# Translational profiling of mouse dopaminoceptive neurons reveals a role of PGE2 in dorsal striatum

**DOI:** 10.1101/2020.09.02.279240

**Authors:** Enrica Montalban, Albert Giralt, Lieng Taing, Yuki Nakamura, Claire Martin, Benoit de Pins, Assunta Pelosi, Laurence Goutebroze, Laia Castell, Wei Wang, Kathrina Daila Neiburga, Letizia Vestito, Angus C. Nairn, Emmanuel Valjent, Denis Hervé, Nathaniel Heintz, Nicolas Gambardella Le Novère, Paul Greengard, Jean-Pierre Roussarie, Jean-Antoine Girault

## Abstract

Forebrain dopaminoceptive neurons play a key role in movement, action selection, motivation, and working memory. Their activity is dysregulated in addiction, Parkinson’s disease and other conditions. To characterize the diverse dopamine target neuronal populations, we compare translating mRNAs in neurons of dorsal striatum and nucleus accumbens expressing D1 or D2 dopamine receptor and prefrontal cortex expressing D1 receptor. We identify D1/D2 and striatal dorso-ventral differences in the translational and splicing landscapes, which establish the characteristics of dopaminoceptive neurons. Expression differences and network analyses identify novel transcription factors with presumptive roles in these differences. Prostaglandin E2 appears as a candidate upstream regulator in the dorsal striatum, a hypothesis supported by converging functional evidence indicating its role in enhancing D2 dopamine receptor action. Our study provides powerful resources for characterizing dopamine target neurons, new information about striatal gene expression patterns, and reveals the unforeseen role of prostaglandin E2 in the dorsal striatum.

## Supplementary Table 1 for "Translational profiling of mouse dopaminoceptive neurons reveals a role of PGE2 in dorsal striatum" (part 1 of 3)

### Sheet: a- Sample Description
Sample Name	Region	TRAP promoter	Male mice per sample	Female mice per sample	Proportion of males		Sample Name	Region	TRAP promoter	Male mice per sample	Female mice per sample	Proportion of males		Sample Name	Region	TRAP promoter	Male mice per sample	Female mice per sample	Proportion of males		Sample Name	Region	TRAP promoter	Male mice per sample	Female mice per sample	Proportion of males		Sample Name	Region	TRAP promoter	Male mice per sample	Female mice per sample	Proportion of males
EM12	DS	Drd1	1	1	0.5		EM11	NAc	Drd1	1	1	0.5		EM1	PFC	Drd1	1	2	0.333333		EM14	DS	Drd2	1	2	0.333333		EM13	NAc	Drd2	1	2	0.333333
EM23	DS	Drd1	0	1	0		EM2	NAc	Drd1	1	2	0.333333		EM10	PFC	Drd1	1	2	0.333333		EM16	DS	Drd2	2	1	0.666667		EM15	NAc	Drd2	1	2	0.333333
EM29	DS	Drd1	1	1	0.5		EM22	NAc	Drd1	0	2	0		EM21	PFC	Drd1	0	2	0		EM18	DS	Drd2	2	1	0.666667		EM17	NAc	Drd2	2	1	0.666667
EM3	DS	Drd1	1	2	0.333333		EM28	NAc	Drd1	1	1	0.5		EM27	PFC	Drd1	1	1	0.5		EM20	DS	Drd2	2	1	0.666667		EM19	NAc	Drd2	2	1	0.666667
EM32	DS	Drd1	1	2	0.333333		EM31	NAc	Drd1	1	2	0.333333		EM30	PFC	Drd1	0	1	0		EM34	DS	Drd2	1	2	0.333333		EM33	NAc	Drd2	1	2	0.333333
EM43	DS	Drd1	0	1	0		EM42	NAc	Drd1	0	1	0		EM4	PFC	Drd1	1	1	0.5		EM36	DS	Drd2	1	2	0.333333		EM35	NAc	Drd2	1	2	0.333333
EM46	DS	Drd1	2	1	0.666667		EM45	NAc	Drd1	2	1	0.666667		EM41	PFC	Drd1	0	1	0		EM38	DS	Drd2	1	2	0.333333		EM37	NAc	Drd2	1	2	0.333333
EM49	DS	Drd1	1	2	0.333333		EM48	NAc	Drd1	1	1	0.5		EM44	PFC	Drd1	2	1	0.666667		EM40	DS	Drd2	1	2	0.333333		EM39	NAc	Drd2	1	2	0.333333
EM52	DS	Drd1	1	2	0.333333		EM5	NAc	Drd1	1	1	0.5		EM47	PFC	Drd1	1	1	0.5		OdP10	DS	Drd2	1	2	0.333333		BdP50	NAc	Drd2	1	0	1
EM6	DS	Drd1	1	1	0.5		EM51	NAc	Drd1	1	2	0.333333		EM50	PFC	Drd1	1	2	0.333333		OdP12	DS	Drd2	1	2	0.333333		OdP11	NAc	Drd2	1	2	0.333333
EM9	DS	Drd1	2	1	0.666667		EM8	NAc	Drd1	2	1	0.666667		EM53	PFC	Drd1	1	1	0.5		OdP14	DS	Drd2	1	2	0.333333		OdP13	NAc	Drd2	1	2	0.333333
BdP43	DS	Drd1	2	1	0.666667		BdP45	NAc	Drd1	2	1	0.666667		EM56	PFC	Drd1	1	0	1		OdP16	DS	Drd2	1	2	0.333333		OdP3	NAc	Drd2	2	1	0.666667
BdP46	DS	Drd1	2	1	0.666667		BdP52	NAc	Drd1	2	1	0.666667		EM59	PFC	Drd1	1	1	0.5		OdP2	DS	Drd2	2	1	0.666667		OdP5	NAc	Drd2	2	1	0.666667
BdP53	DS	Drd1	2	1	0.666667		JAG13bis	NAc	Drd1	2	1	0.666667		EM62	PFC	Drd1	1	1	0.5		OdP4	DS	Drd2	2	1	0.666667		OdP7	NAc	Drd2	2	1	0.666667
JAG13	DS	Drd1	2	1	0.666667		OdP15	NAc	Drd1	2	1	0.666667		EM7	PFC	Drd1	2	1	0.666667		OdP6	DS	Drd2	2	1	0.666667
														BdP44	PFC	Drd1	2	1	0.666667		OdP8	DS	Drd2	2	1	0.666667
														BdP51	PFC	Drd1	2	1	0.666667
		Total	19	19					Total	19	19			BdP54	PFC	Drd1	2	1	0.666667
														JAG14	PFC	Drd1	2	1	0.666667
																Total	22	22					Total	23	25					Total	19	21
		Proportion of males:		Mean	0.455556				Proportion of males:		Mean	0.466667				Proportion of males:		Mean	0.473684				Proportion of males:		Mean	0.479167				Proportion of males:		Mean	0.5
				SEM	0.0596876						SEM	0.0590937						SEM	0.0601373						SEM	0.0426956						SEM	0.0579461

### Sheet: b- Library Description
Sample	Total.Read.Count	Forward.Read.Count	Reverse.Read.Count	Mean.Read.Length	Total.Read.Length	Fold.Coverage
BdP43	61958464	30964635	30993829	45	2801018006	1.02769
BdP44	63925355	31960385	31964970	45	2883808005	1.05807
BdP45	61935643	30971197	30964446	45	2788875241	1.02324
BdP46	77347973	38677301	38670672	44	3479898863	1.27678
BdP50	68776897	34372825	34404072	45	3120174967	1.14479
BdP51	52173997	26092481	26081516	44	2345227103	0.860464
BdP52	51984378	25982476	26001902	44	2333488367	0.856157
BdP53	49248893	24621800	24627093	45	2216441874	0.813213
BdP54	61196755	30579708	30617047	44	2741437500	1.00583
EM1	41895596	20994251	20901345	44	1885133616	0.691656
EM10	51025255	25540082	25485173	44	2281893167	0.837227
EM11	48862573	24462395	24400178	44	2184768130	0.801592
EM12	59595888	29835493	29760395	44	2669269717	0.979355
EM13	47377773	23686548	23691225	44	2128148759	0.780818
EM14	42523178	21293295	21229883	44	1908082182	0.700076
EM15	46090071	23045531	23044540	45	2077955267	0.762402
EM16	45985060	22995681	22989379	45	2101692860	0.771111
EM17	48844665	24446387	24398278	44	2195446083	0.805509
EM18	21446917	10729314	10717603	44	965004183	0.35406
EM19	53174181	26592587	26581594	44	2387434247	0.87595
EM2	50009589	25042733	24966856	44	2241734344	0.822493
EM20	35541809	17788746	17753063	44	1596461751	0.585742
EM21	60357096	30216473	30140623	44	2690249875	0.987053
EM22	51500859	25776686	25724173	44	2300825975	0.844173
EM23	39121392	19588315	19533077	45	1761009753	0.646115
EM27	42995799	21509490	21486309	45	1937748143	0.71096
EM28	34991219	17509792	17481427	44	1571394266	0.576545
EM29	31697960	15868033	15829927	44	1425558988	0.523038
EM3	35625659	17826661	17798998	45	1608655442	0.590216
EM30	28503638	14250138	14253500	45	1307495029	0.47972
EM31	61994047	31024468	30969579	44	2759111854	1.01232
EM32	47361230	23696286	23664944	44	2121690437	0.778448
EM33	39516259	19752132	19764127	45	1807168921	0.66305
EM34	48139797	24079959	24059838	44	2152880983	0.789892
EM35	62628444	31302787	31325657	45	2848682486	1.04518
EM36	39387568	19683837	19703731	45	1806121802	0.662666
EM37	45561054	22772068	22788986	45	2052556837	0.753083
EM38	34541620	17289638	17251982	44	1546677106	0.567476
EM39	47112117	23522612	23589505	45	2124450510	0.779461
EM4	54111080	27082731	27028349	45	2440215701	0.895315
EM40	46589694	23299813	23289881	45	2099701474	0.770381
EM41	68855527	34434527	34421000	45	3100578675	1.1376
EM42	49988316	25022621	24965695	44	2238707741	0.821382
EM43	35468312	17753008	17715304	45	1602729135	0.588041
EM44	30739609	15375477	15364132	45	1390420245	0.510145
EM45	31094099	15558209	15535890	44	1392348621	0.510853
EM46	47005880	23523157	23482723	44	2113907129	0.775593
EM47	42052787	21027810	21024977	45	1910314277	0.700894
EM48	33082975	16551031	16531944	44	1485470613	0.545019
EM49	30568148	15295377	15272771	45	1405313512	0.51561
EM5	51308229	25672778	25635451	44	2307657379	0.84668
EM50	34432851	17212218	17220633	45	1556980110	0.571256
EM51	44454456	22217965	22236491	45	2000684578	0.734051
EM52	68398778	34195532	34203246	44	3076192739	1.12866
EM53	28759912	14372077	14387835	45	1298747458	0.476511
EM56	30487538	15244053	15243485	45	1376498425	0.505037
EM59	57300356	28662609	28637747	45	2597541147	0.953038
EM6	27398042	13712195	13685847	45	1233528645	0.452582
EM62	38398933	19206431	19192502	45	1739674903	0.638287
EM7	44142180	22101624	22040556	44	1976588384	0.72521
EM8	46409344	23224183	23185161	44	2073657840	0.760825
EM9	52615380	26328470	26286910	44	2354896371	0.864012
JAG13	44085958	22049796	22036162	44	1981317857	0.726946
JAG13bis	60721254	30353326	30367928	44	2730576199	1.00185
JAG14	38213676	19106256	19107420	45	1724588235	0.632752
OdP10	58052088	29028996	29023092	45	2643194276	0.969788
OdP11	69177312	34585737	34591575	45	3120851813	1.14504
OdP12	62516465	31248175	31268290	45	2823803339	1.03605
OdP13	74147899	37075151	37072748	45	3347828383	1.22832
OdP14	64572608	32275882	32296726	45	2912560494	1.06862
OdP15	57239987	28621867	28618120	44	2573202790	0.944108
OdP16	77597695	38788069	38809626	45	3515846157	1.28996
OdP2	63006219	31491779	31514440	45	2855630663	1.04773
OdP3	80379786	40180478	40199308	45	3645857500	1.33767
OdP4	65999390	32986333	33013057	45	2992733857	1.09803
OdP5	65669138	32829197	32839941	45	2971848662	1.09037
OdP6	67825463	33908392	33917071	45	3058027481	1.12199
OdP7	61117793	30560740	30557053	45	2781465527	1.02052
OdP8	69443304	34710173	34733131	45	3133575087	1.14971

### Sheet: c- Count Table
Name	BdP43	BdP44	BdP45	BdP46	BdP50	BdP51	BdP52	BdP53	BdP54	EM1	EM10	EM11	EM12	EM13	EM14	EM15	EM16	EM17	EM18	EM19	EM2	EM20	EM21	EM22	EM23	EM27	EM28	EM29	EM3	EM30	EM31	EM32	EM33	EM34	EM35	EM36	EM37	EM38	EM39	EM4	EM40	EM41	EM42	EM43	EM44	EM45	EM46	EM47	EM48	EM49	EM5	EM50	EM51	EM52	EM53	EM56	EM59	EM6	EM62	EM7	EM8	EM9	JAG13	JAG13bis	JAG14	OdP10	OdP11	OdP12	OdP13	OdP14	OdP15	OdP16	OdP2	OdP3	OdP4	OdP5	OdP6	OdP7	OdP8	meanD1PFC	meanD1DS	meanD1NAc	meanD1Str	meanD2DS	meanD2NAc	meanD2Str	Ensembl	NCBI	Description
0610005C13Rik	0	0	0.0161458	0.0129286	0.0145398	0	0.0384731	0	0.0163407	0	0	0.122793	0	0	0	0.0650899	0	0	0	0.0188061	0	0	0	0.0776686	0	0	0	0	0	0	0.0161306	0	0	0.0830913	0	0	0	0	0	0	0	0.101662	0	0	0	0.0321604	0	0	0	0.0327138	0.0389801	0	0	0.0146201	0	0	0	0	0	0	0	0	0	0	0	0.0344518	0	0	0	0	0	0	0	0	0	0	0.0737186	0	0	0.00621068	0.0040175	0.0228235	0.0134205	0.0119539	0.00703113	0.00965659	ENSMUSG00000085214		RIKEN cDNA 0610005C13 gene
0610009B22Rik	12.928	11.9202	17.3567	13.7689	24.863	14.8541	16.4088	16.8938	14.4616	14.5361	18.3831	18.2348	16.9139	28.7266	19.0014	19.3751	31.9887	17.9344	15.1537	24.7112	19.8362	17.191	16.1042	17.8249	13.2153	18.3506	17.0043	11.7989	15.3822	20.6289	17.5501	19.7208	24.5216	14.6241	27.3199	25.5157	24.9775	17.1966	30.9475	12.77	20.4122	21.2038	17.024	14.52	13.468	16.7878	15.4874	13.055	19.5569	28.0357	23.4855	17.5414	20.8528	16.3892	20.9667	14.8913	18.883	18.9795	22.3704	13.2979	19.7805	13.9503	16.6266	17.8191	7.06553	12.6266	20.7149	19.115	26.1235	19.1103	22.1523	20.9027	16.046	23.3516	16.5305	16.7811	17.0732	21.025	15.1778	16.0396	16.3074	18.7783	17.5428	18.6041	23.6695	20.9679	ENSMUSG00000007777	66050	RIKEN cDNA 0610009B22 gene
0610009E02Rik	0.0161398	0.125146	0.0645832	0.103429	0	0	0.115419	0.0812201	0.245111	0.310295	0.489953	0.286518	0.100678	0.189962	0.117583	0.542416	0	0.163785	0.512894	0.0564184	0.0999808	0.0844076	0.215385	0.194172	0.127807	0	0.171472	0.189287	0.196488	0.0350832	0.225828	0.105572	0.556733	0.103864	0.207573	0.558552	0.0877943	0.115802	0.0636779	0.258727	0.10732	0.31951	0.240056	0.112777	0.260251	0.0964813	0.0850957	0.214017	0.120908	0.0327138	0.11694	0.174252	0.157465	0.131581	0.208624	0.164001	0.244327	0.0729979	0.234382	0.135924	0.107737	0.0950292	0.272196	0	0	0	0.0289112	0.111971	0.121379	0	0.174703	0.012887	0	0.311023	0.0151517	0.167506	0.0737186	0.0327237	0.0576009	0.191315	0.114867	0.144818	0.129842	0.116984	0.180707	0.146722	ENSMUSG00000086714		RIKEN cDNA 0610009E02 gene
0610009L18Rik	0	0.907308	0.19375	0.206857	0.218096	0.210833	0.480914	0	0.0653629	0.310295	1.17589	0.450242	0.671187	1.09756	1.15231	1.14992	2.3051	0.962234	0.932535	0.996724	0.819843	1.60375	0.43077	0.796103	0.306738	1.46526	0.885937	1.10417	1.71225	0.841998	0.419395	0.760115	1.16408	0.95555	0.686589	0.253887	1.22912	0.665863	0.742909	0.36961	1.56687	1.55398	0.620145	0.281942	0.422907	0.73969	0.404205	0.760948	0.544086	0.392565	1.40328	1.01647	0.764828	0.701767	0.486789	0.459204	2.67014	0.912474	1.38025	1.81233	1.80998	0.77924	0.249513	0.75756	0	1.05078	0.390301	0.367903	0.296704	0.340702	0.122292	0.42527	0.745958	0.298583	0.63637	1.5837	0.162181	0.0490855	0.60481	0.860018	0.565535	0.720537	0.643036	0.860615	0.776115	0.821181	ENSMUSG00000043644		RIKEN cDNA 0610009L18 gene
0610009O20Rik	7.52117	9.12001	11.1729	10.2007	6.74645	10.6375	7.84851	9.7058	8.08866	9.73849	8.4076	9.55742	7.21526	7.00751	8.9363	7.33347	3.95781	11.3626	11.0505	6.61975	7.91848	8.1594	9.82486	8.62122	7.48951	8.93111	9.91677	9.33814	9.62789	3.15749	9.32348	7.11552	4.68162	6.56422	5.38094	1.8026	7.28693	7.90351	5.26404	11.7351	7.6841	8.69937	8.80206	8.2327	10.0196	6.39993	7.9139	6.7772	8.04039	1.1777	11.2458	7.14434	8.0082	10.3072	8.31018	9.34808	8.84811	8.57726	10.9638	7.29461	8.20955	8.62866	10.5249	8.56372	10.546	5.39171	8.7601	13.2765	7.13439	9.21443	12.631	8.80181	7.88811	8.26078	16.1214	7.46165	8.74303	8.37727	8.43854	8.82064	8.23842	9.08396	8.66119	8.37087	7.26267	7.85371	ENSMUSG00000024442	66839	RIKEN cDNA 0610009O20 gene
0610010F05Rik	19.4324	24.4817	16.2427	15.7212	22.5076	30.2833	17.813	16.772	26.1615	19.0951	20.1861	12.6068	11.8129	13.7195	9.54773	10.4795	11.7212	11.1988	8.95234	15.3834	11.0779	12.3798	21.555	15.0095	13.113	23.3976	11.7744	15.4269	11.7331	23.3304	12.0657	14.3366	12.071	11.4458	14.4822	18.5338	15.6932	11.696	15.7709	15.8193	12.3847	27.5214	14.0233	12.1235	22.5442	14.4722	13.6153	18.3341	12.9674	22.5725	11.5771	26.0507	14.3518	14.4008	23.8526	24.0754	30.5583	12.1907	25.9903	17.5796	14.1782	16.5541	16.2864	20.4212	19.391	18.759	18.8357	16.9875	18.5845	16.8028	13.4696	19.8202	17.1888	25.6905	15.8335	21.7149	16.1886	21.6467	14.6162	23.1688	15.0728	14.1367	14.6047	14.5536	16.9842	15.6879	ENSMUSG00000042208	71675	RIKEN cDNA 0610010F05 gene
0610010K14Rik	5.8749	3.84824	6.84582	6.14108	3.85304	5.61582	6.90592	7.30981	5.63755	7.11292	7.62368	12.6068	11.1753	11.1867	11.8759	9.13429	6.50211	10.0113	9.46523	7.50364	12.1577	11.592	7.73728	11.7668	10.8892	8.11707	13.1176	9.02266	20.2102	6.66582	9.58157	8.8469	6.02284	9.03618	5.34901	5.30624	9.15255	8.94573	4.26642	7.52156	7.1475	8.69937	12.0628	10.1781	6.89664	11.8672	8.76486	6.5394	11.6072	10.5666	12.8634	7.52189	11.2025	11.5792	5.70238	6.49446	7.10292	11.5337	6.77102	8.58589	11.9803	9.4269	5.62537	7.11448	7.71975	7.07985	6.11472	6.97416	6.00152	4.86274	11.74	6.77855	6.91995	6.28267	3.75761	6.74594	10.0405	7.87005	7.31532	6.94282	9.80964	10.8947	10.3522	7.72497	7.10676	7.43647	ENSMUSG00000020831	104457	RIKEN cDNA 0610010K14 gene
0610012D04Rik	0	0	0	0	0	0	0	0	0	0	0	0	0	0	0	0	0	0	0	0	0	0	0	0	0	0	0	0	0	0	0	0	0	0	0	0	0	0	0	0	0	0	0	0	0	0	0	0	0	0	0	0	0	0.0584806	0	0	0	0	0.0520848	0	0	0	0	0	0	0	0	0	0	0	0	0	0	0	0.0151517	0	0	0	0	0.0027413	0.00389871	0	0.00194935	0.000946978	0	0.000505055	ENSMUSG00000089755		RIKEN cDNA 0610012D04 gene
0610025J13Rik	0	0	0	0	0	0	0	0	0	0	0	0	0	0	0	0	0	0	0	0	0	0	0	0	0	0	0	0	0	0	0	0	0	0	0	0	0	0	0	0	0	0	0	0	0	0	0	0	0	0	0	0	0	0	0	0	0	0	0	0	0	0	0	0	0	0	0	0	0	0	0	0	0	0	0	0	0	0	0	0	0	0	0	0	0	0	ENSMUSG00000046683		RIKEN cDNA 0610025J13 gene
0610030E20Rik	5.10019	5.14663	6.11926	5.58515	10.2942	6.34416	7.02134	5.76663	6.40557	4.77377	5.64426	6.81503	5.52052	10.8912	7.61937	10.2625	12.9825	10.1342	6.52774	13.1643	7.03865	7.28719	5.93137	6.97076	5.01005	9.97772	6.11582	3.69109	3.4245	6.10448	6.82324	7.72784	13.9436	7.47822	16.6857	12.3389	10.7987	6.07962	18.8062	6.56058	8.09192	6.59352	4.7011	5.10315	4.61945	6.014	6.42473	7.53814	6.64995	15.4736	10.5441	5.63415	6.07363	5.35097	5.21559	5.44485	7.87081	7.95677	4.84388	4.53081	7.8217	7.45029	7.14513	6.90038	5.23373	7.16598	9.62743	4.5588	8.30772	8.33171	5.7652	10.3611	8.69755	10.7365	9.591	8.31441	8.25649	11.1097	10.397	6.02176	6.44871	6.75828	6.60349	8.48532	11.6483	9.96138	ENSMUSG00000058706	68364	RIKEN cDNA 0610030E20 gene
0610037L13Rik	10.5555	12.9057	14.5151	8.88194	6.60105	16.445	11.9844	13.2795	11.6019	21.2433	21.0876	19.7288	17.3502	21.2969	19.5658	18.0299	14.0915	18.2006	18.7906	21.0064	22.3957	21.2707	23.0296	20.0385	18.6087	23.8861	19.2048	17.7298	30.231	21.3306	22.0182	14.1466	14.5257	15.6212	15.5201	13.2783	17.2077	19.6574	20.1859	19.9405	13.8013	22.1478	16.4238	15.5632	19.2585	19.3927	17.4021	19.3804	19.1337	14.1324	18.8859	24.2791	21.5951	18.9038	20.5494	18.3354	17.3821	19.6729	21.5891	21.2948	19.1987	21.1345	13.9954	15.4641	8.24312	9.26754	10.5092	10.0773	11.086	11.2741	19.13	13.8406	10.5386	10.9231	9.06069	12.898	14.3309	14.9384	11.8082	19.1542	16.7725	18.6073	17.6899	14.1422	15.2092	14.6401	ENSMUSG00000028608	74098	RIKEN cDNA 0610037L13 gene
0610039K10Rik	0.0484195	0.0782162	0.113021	0.0517143	0.0726988	0.0574999	0.0577096	0.020305	0.0980444	0.0477377	0.137187	0.0613967	0.201356	0.0844278	0.211649	0.19527	0	0.143311	0.0932535	0.24448	0.0999808	0.0562718	0.165681	0.174754	0.0766844	0.0697743	0.142893	0.0630955	0.112279	0.0350832	0.0967835	0.126686	0	0.103864	0.0479016	0.101555	0.219486	0.0579012	0.191034	0.147844	0.0858559	0.087139	0.200047	0.225553	0.227719	0.128642	0.127644	0.142678	0.151135	0	0.0194901	0.116168	0.0899797	0.0731007	0.173853	0.0984009	0.0174519	0.109497	0.208339	0.158578	0.0646422	0.0380117	0.113415	0.0494061	0.0523373	0	0.115645	0.0479874	0.0674328	0.0619458	0.0524109	0.0773219	0.0158714	0.124409	0	0.0609114	0.0294875	0.0490855	0.0576009	0.111565	0.0925174	0.100153	0.0963351	0.0625353	0.115435	0.0872219	ENSMUSG00000058812		RIKEN cDNA 0610039K10 gene
0610040B10Rik	0.355077	0.500584	0.226041	0.232715	0.959625	0.440833	0.769462	0.446711	0.620948	0.358033	0.84272	0.757226	1.10746	1.32974	0.89363	0.52072	0.739371	0.491354	0.466267	1.03434	0.699866	0.759669	1.06036	1.00969	0.741282	2.4421	1.65756	0.946433	2.80697	0.245583	0.693615	0.548972	0.328979	0.311593	0.638687	0.533163	0.746251	0.636913	0.933942	0.72074	0.493671	1.36518	1.48035	0.958602	0.97594	1.5437	1.31898	0.903626	1.48112	2.68253	1.34481	0.813177	1.66463	0.906449	1.49514	0.524805	0.453749	0.547484	2.44798	1.74436	1.29284	1.06433	0.408293	0.296437	0.0523373	0.137807	0.664958	0.191949	0.539462	0.232297	1.38015	1.13405	0.269815	0.236378	0.575763	0.274101	0.2359	0.196342	0.446407	0.947799	1.00482	1.0865	1.04566	0.503642	0.635348	0.565105	ENSMUSG00000089889		RIKEN cDNA 0610040B10 gene
0610040F04Rik	0.564895	0.797806	1.04948	1.20236	0.0872386	0.728332	0.750225	1.05586	1.01313	0.787672	0.940711	0.695829	0.805425	0.633208	0.540881	0.477326	0.195716	0.757503	0.559521	0.206867	0.639877	0.337631	1.11006	0.834938	1.17583	1.32571	0.743044	0.914885	0.561393	0.631498	0.629093	0.823458	0.809793	0.851686	0.287409	0.0507774	0.329229	0.694814	0.297163	1.423	0.450743	1.49589	1.06025	0.958602	1.36632	0.836172	0.978601	1.80725	0.755676	1.53755	0.506741	0.842219	0.922292	1.16961	1.56468	1.01681	0.890047	0.69348	1.22399	0.702276	0.667969	0.494152	0.635123	0.938716	0.57571	0.275615	0.390301	0.463878	0.283218	0.572998	1.10063	0.12887	0.666601	0.821102	0.863644	0.883215	0.884624	0.44177	0.676811	1.06543	0.904748	0.808728	0.856738	0.513426	0.478953	0.497339	ENSMUSG00000087341		RIKEN cDNA 0610040F04 gene
0610040J01Rik	0	0.156432	0	0	0	0.153333	0.0577096	0	0	0.310295	0.254776	0	0.050339	0.105535	0.0470332	0.0433933	0.326193	0.0409461	0.0466267	0.263286	0.119977	0.281359	0.248521	0	0.204492	0.48842	0	0.126191	0	0.210499	0.0967835	0	1.36653	0	0.51095	0.253887	0.395074	0	0	0.0554415	0.515135	0.479264	0	0	0.390376	0	0	0.142678	0	0	0.292351	0.14521	0	0.102341	0.486789	0.295203	1.08202	0	0.208339	0.0906163	0.0215474	0	0.022683	0	0	0.0172259	0	0.287924	0	0	0	0	0	0	0.0151517	0	0.176925	0	0	0.27359	0.0337364	0.0392246	0.0364805	0.122966	0.194694	0.156439	ENSMUSG00000060512	76261	RIKEN cDNA 0610040J01 gene
0610043K17Rik	0.0161398	0.109503	0.177604	0.0258572	0	0.0766665	0.0769462	0.04061	0.0490222	0.286426	0.195981	0.0818622	0.100678	0.168856	0.164616	0.238663	0	0.47088	0.13988	0.0940306	0.179965	0.0562718	0.198817	0.194172	0	0.558194	0.0857358	0.0946433	0	0.175416	0.225828	0.105572	0	0.14541	0.367245	0.177721	0.351177	0.0868517	0.0424519	0.240247	0.171712	1.06019	0.100023	0.0281942	0.585564	0.0643209	0	0.66583	0.120908	0.392565	0.17541	0.929345	0.224949	0.146201	0.486789	0.754407	0.436297	0.0729979	0.807314	0.226541	0.0646422	0.0760234	0	0.0658748	0.18318	0.0172259	0.0867336	0.0319916	0.0404597	0.0929187	0	0	0	0.186614	0	0.0152279	0.0294875	0.703559	0	0.422407	0.0732988	0.122549	0.0979242	0.0696304	0.197564	0.129333	ENSMUSG00000087361		RIKEN cDNA 0610043K17 gene
1110002E22Rik	0	1.54868	0	0.0646429	0.0145398	0.900832	0.0769462	0	2.22234	1.47987	2.27338	0.532105	0.218136	0.590994	0.164616	0.216966	0.0217462	0.348042	0.326387	0	0.0399923	0.112544	3.37988	0.0776686	0.306738	2.06997	0.285786	0.0315478	0	1.96466	0.0322612	0	0.0759181	0	0.367245	0.20311	0.131691	0.0289506	0.10613	4.74949	0.0643919	2.64322	0.0200047	0.169165	2.30972	0.0643209	0.616944	2.61576	0	0	0.194901	2.09103	0.0449899	0.0438604	3.1989	2.55842	2.2862	0.474486	2.60424	1.69906	0.0215474	0.190058	0	0	1.91031	0.0516777	0	0	0	0	0	0	0.0634858	0	0	0.0456836	0.221156	0.0327237	0	2.34242	0.141039	0.0927015	0.11687	0.078629	0.137852	0.106267	ENSMUSG00000090066	102634333	RIKEN cDNA 1110002E22 gene
1110002L01Rik	19.0289	25.7331	16.1619	16.6391	22.1731	27.3891	15.7547	19.0664	24.2987	20.7659	24.0469	18.5418	15.4709	25.8771	17.3317	17.6394	23.0292	20.0841	19.0237	30.5411	16.8168	16.6002	24.1728	18.2715	14.8512	27.9795	16.4899	15.837	27.5644	30.1014	15.7596	17.6093	21.3583	14.7279	23.0726	18.3307	22.3875	15.8649	18.4666	23.7105	20.1117	25.8077	17.5441	14.4072	22.6418	18.042	16.2107	20.7596	19.9196	32.9428	20.6205	21.8106	17.5011	17.1494	25.1739	24.4034	28.2372	15.4756	29.7665	20.9097	20.4269	17.9415	16.8308	17.7862	35.8772	18.1044	23.4614	21.8662	25.2603	20.8138	21.7505	19.5753	20.8392	20.9754	13.9244	28.202	20.5528	22.1703	17.0355	25.4519	18.4683	18.0925	18.2804	18.6082	22.9764	20.6467	ENSMUSG00000071456		RIKEN cDNA 1110002L01 gene
1110004E09Rik	22.9831	36.8398	30.9838	25.9994	20.6319	36.7808	35.9531	35.3104	33.2044	30.2418	26.7123	38.8027	28.8107	20.6848	29.6309	23.606	24.9646	31.2214	23.5931	19.107	30.9141	24.9003	32.0426	38.7566	28.5777	36.678	31.265	32.1472	24.589	37.4338	40.1329	45.8814	26.9256	29.8298	30.6251	18.5084	24.0995	31.0061	26.8296	18.8132	35.7804	32.9095	29.0068	20.8073	23.9756	29.5233	26.3584	21.0925	36.2422	28.7554	39.214	31.772	31.5604	33.0123	28.1294	30.8979	33.6298	34.4185	23.1256	28.9972	38.7422	39.1711	33.344	31.1917	16.0152	21.2912	31.4843	22.2501	28.2948	22.1301	30.6429	27.7586	25.8705	22.5679	36.2276	24.1361	25.4919	14.9547	28.7141	29.4364	30.6777	34.1954	32.4366	26.7467	24.6549	25.7706	ENSMUSG00000022972	68001	RIKEN cDNA 1110004E09 gene
1110004F10Rik	23.4673	25.2638	33.0827	25.6891	33.7177	33.4074	35.0682	32.5693	27.959	26.0648	33.2972	45.7201	36.0931	51.8175	43.4587	37.3182	37.5557	29.3174	33.9443	46.7708	41.532	36.0421	34.2462	44.3294	36.1183	28.3749	38.6954	35.0496	28.0416	24.6635	40.8426	34.4163	39.6546	33.1327	39.5348	38.9971	41.3731	31.5272	47.249	19.0349	35.6946	33.1419	41.3097	34.4815	29.4083	40.7151	34.9105	27.3941	37.5117	28.7227	39.3309	32.0334	40.6483	36.5211	32.2671	29.8483	27.1028	35.7325	29.1414	29.2691	38.7207	38.6009	27.6052	32.8221	17.0358	28.2333	33.7972	26.761	34.0805	27.5504	26.5723	28.622	29.2035	33.4537	29.47	29.0547	28.9862	29.0096	27.2308	28.366	32.5346	38.4601	35.4973	32.2756	37.5821	34.7519	ENSMUSG00000030663	56372	RIKEN cDNA 1110004F10 gene
1110008E08Rik	0	0	0	0	0	0.0766665	0	0	0	0	0	0	0	0	0	0	0	0	0	0	0	0	0	0	0	0.0465162	0	0	0	0	0.0161306	0	0	0	0	0	0	0	0	0	0	0	0	0	0	0	0	0	0	0	0	0	0	0	0.0347706	0	0	0	0	0	0	0	0	0	0	0	0	0	0	0	0	0	0	0	0	0	0	0	0	0.00831333	0	0.00107537	0.000537686	0	0	0	ENSMUSG00000046119		RIKEN cDNA 1110008E08 gene
1110008F13Rik	8.15062	9.87089	11.6734	9.95501	10.4832	11.9408	10.7725	7.83774	8.824	9.88171	9.74027	10.7444	10.7893	10.5113	12.1346	12.8444	15.3311	9.51998	12.3095	9.77918	9.8981	10.551	10.4876	9.82508	9.20213	11.4895	8.08774	10.9155	21.4171	15.5068	11.0172	8.44573	8.09793	12.7753	15.105	9.24149	13.5203	12.4198	12.5445	12.5483	14.5955	12.0978	10.5425	10.5728	9.56421	10.5808	10.488	9.06004	10.9724	11.6461	14.0523	12.2267	9.11045	10.5265	10.7789	12.1033	12.9144	11.5702	16.7192	10.149	11.614	12.6959	7.07708	9.61772	3.89913	11.9548	10.6393	10.7972	10.7353	10.4843	16.0727	11.8689	10.4593	10.4131	7.57583	10.0656	7.40135	4.58132	10.7138	11.0422	10.7527	10.9721	10.8624	11.2883	10.6315	10.9818	ENSMUSG00000027637	67388	RIKEN cDNA 1110008F13 gene
1110008L16Rik	9.08673	6.82045	9.94581	8.37772	11.5737	4.84916	8.50255	4.58894	11.079	5.72853	6.82015	5.05499	5.3695	9.51923	6.46706	9.32956	7.95911	6.01908	6.24798	10.5878	5.69891	5.73972	8.69823	8.09695	5.01005	9.09391	5.40136	5.93098	7.07355	4.63099	6.01671	6.35541	6.12406	4.75698	6.21124	5.10313	13.9812	5.87697	11.7592	10.2567	7.1475	6.63709	8.26193	4.03177	4.42426	6.11048	5.21211	6.11137	7.07312	2.78067	8.12735	6.18595	9.47037	5.08781	7.16275	7.05206	8.01042	7.29979	9.71381	8.54058	6.37803	7.10819	8.02977	9.25541	8.60948	9.71541	7.18444	8.78169	13.3787	6.1636	4.76939	10.5673	10.0149	8.07417	7.57583	7.62915	6.50198	7.70643	9.00015	7.39078	6.08953	7.21089	6.65021	7.35121	9.21985	8.22324	ENSMUSG00000021023	66132	RIKEN cDNA 1110008L16 gene
1110008P14Rik	15.0423	31.4586	17.3406	15.5531	11.9226	33.5608	17.89	13.8683	36.1457	63.3718	62.5377	34.1775	31.3444	33.8978	24.3162	25.0379	25.1169	27.4339	23.0802	19.2199	27.5347	24.2813	62.1965	29.4558	29.8302	55.5636	27.6927	26.2162	31.045	37.0479	27.9543	21.1565	21.4848	20.0042	20.6456	19.7016	21.4438	21.0471	26.9357	54.2772	22.0435	65.1654	28.7867	33.3255	69.9749	32.1604	33.0384	58.0937	29.5318	21.9182	34.0881	52.3047	28.2311	30.6584	57.6149	51.0044	42.3907	32.5206	62.4757	60.8715	25.8138	31.8728	16.5812	19.4825	32.2398	11.438	16.0891	14.0603	15.1589	14.3095	25.2795	16.1216	13.6812	11.8313	17.6062	16.7659	14.5963	10.6025	12.9314	52.0155	25.5981	27.028	26.313	18.396	19.8907	19.0935	ENSMUSG00000039195	73737	RIKEN cDNA 1110008P14 gene
1110012L19Rik	1.48487	2.26827	2.82551	1.75829	2.73348	2.62583	3.34716	1.98989	3.31717	4.17705	5.13471	5.28011	3.32238	4.22139	3.36287	4.07897	3.97955	4.07414	2.37796	4.06212	4.25918	2.898	4.63906	4.01935	2.22385	5.86104	3.65806	3.47025	4.01396	2.59616	4.50043	3.01935	2.12571	3.48984	3.83212	2.51348	3.77515	3.21351	3.43861	5.1191	2.57568	3.92125	3.22075	3.80621	3.35073	3.66629	2.72306	3.37671	4.23178	2.97695	5.49619	5.08236	4.22905	3.45035	5.11128	3.67363	3.96158	3.6499	4.42721	4.50816	5.30066	3.32602	1.88269	3.62311	2.2505	1.89485	2.51528	2.71928	2.48153	2.18359	5.71279	2.91246	2.90448	2.42598	0.969706	1.46187	1.03206	5.62848	2.46244	3.96852	2.8732	4.2247	3.54895	2.59311	3.34677	2.94482	ENSMUSG00000045237	68618	RIKEN cDNA 1110012L19 gene
1110017D15Rik	0.322797	0	1.46927	0.193929	1.26496	0.0958332	1.80824	0.446711	0.0980444	0.381902	0.352766	2.96751	0.637628	3.84146	2.06946	3.68843	0.761117	1.94494	3.21725	3.32868	2.19958	1.23798	0.67929	1.76696	0.613475	0.534936	2.28629	1.4512	1.06665	0.912164	2.03245	1.14017	1.31591	1.14251	2.71442	2.28498	3.0289	0.98432	1.97401	0.462013	0.965879	0.217847	2.24052	0.620272	0.292782	2.47635	0.80841	0.356695	1.36022	1.86469	1.22787	0.377546	1.57465	1.31581	0.278165	0.295203	0.261778	1.13147	0.390636	0.430427	2.41331	0.931287	1.04342	0.675217	0	0.654585	1.0408	1.56759	1.11938	1.08405	1.03075	1.04385	0.539629	1.16945	0.757583	4.67495	0.530774	1.88161	0.504008	0.337791	0.905861	1.83528	1.37057	1.2091	2.35628	1.74445	ENSMUSG00000028441	73721	RIKEN cDNA 1110017D15 gene
1110018N20Rik	0.532615	0.281578	0.984893	0.555929	0.0145398	0.632499	1.13496	0.426406	0.539244	0.859279	1.21508	1.65771	1.61085	1.05535	0.96418	0.911259	0.761117	0.593719	0.932535	1.2224	0.719862	1.23798	1.07692	1.37862	1.43144	0.907065	0.714465	1.32501	1.76839	0.771831	0.419395	0.612315	1.16408	1.43333	0.590786	0.228498	0.285331	0.550061	0.297163	0.665298	0.622455	1.24899	0.500117	1.09957	1.041	0.868332	1.72319	0.879847	1.48112	1.99554	1.03297	1.13264	0.877302	1.03803	1.14743	1.27921	1.02966	1.49646	0.911484	1.17801	1.46522	1.88158	1.11147	0.625811	1.07291	0.602907	0.318023	0.255933	0.539462	0.991132	0.454228	0.296401	0.603115	0.634488	0.378791	0.761393	1.06155	0.425408	1.10882	0.940526	1.24059	0.954334	1.09746	0.7518	0.629528	0.69474	ENSMUSG00000085151		RIKEN cDNA 1110018N20 gene
1110025L11Rik	0	0	0	0	0	0	0	0	0	0	0	0	0	0	0	0	0	0	0	0	0	0	0	0	0	0	0	0	0	0	0	0	0	0	0	0	0	0	0	0	0	0	0	0	0	0	0	0	0	0	0	0	0	0	0	0	0	0	0	0	0	0	0	0	0	0	0	0	0	0	0	0	0	0	0	0	0	0	0	0	0	0	0	0	0	0	ENSMUSG00000068073	68637	RIKEN cDNA 1110025L11 gene
1110028F11Rik	0.0161398	0	0	0.155143	0.130858	0	0.0384731	0	0	0	0	0.266052	0.0167797	0.253283	0	0.173573	0	0.0204731	0	0	0.199962	0	0	0.0582515	0.102246	0	0	0.0946433	0	0	0.177436	0.274486	0	0	0	0	0	0.0289506	0	0	0	0	0.0400093	0.253748	0	0	0.170191	0	0.151135	0	0.0584702	0	0.0224949	0.0292403	0	0	0	0.218994	0	0	0	0.0190058	0.158781	0	0	0	0	0	0	0	0.0873515	0	0.0158714	0	0	0	0	0	0	0	0.100627	0.0733091	0.0869678	0.00280138	0.0412991	0.020767	ENSMUSG00000085972		RIKEN cDNA 1110028F11 gene
1110032A03Rik	36.3954	28.5176	34.4228	33.3558	40.595	31.3949	33.0484	36.4678	29.0375	20.5511	25.752	29.4499	22.7365	38.9634	29.9131	37.3182	63.6511	30.2592	26.2042	38.4397	24.2953	25.0409	22.2509	30.815	23.4654	35.329	23.9203	25.8061	28.4065	27.9964	28.4221	28.5466	43.0962	26.0076	34.7127	37.1183	41.7242	27.2714	45.8056	23.2485	35.3297	32.0526	23.8456	22.2734	20.9502	24.7957	23.7204	20.0462	35.6377	50.2484	42.7417	25.4118	32.2577	22.0179	33.4146	29.5531	37.1376	31.2066	38.6729	31.5345	32.4288	27.8056	31.3479	44.4655	33.208	40.9977	38.4808	41.0132	45.9757	41.6276	42.0336	53.2877	36.1075	46.2927	41.0913	52.4752	39.2331	92.4117	35.9574	28.74	29.5867	32.172	30.8793	37.4907	44.7536	40.8801	ENSMUSG00000037971	68721	RIKEN cDNA 1110032A03 gene
1110032F04Rik	0.435776	4.58347	0.484374	1.086	0.0436193	4.69583	0.538623	0.263965	4.75515	1.93338	3.27289	0.92095	0.889323	0.949812	0.352749	0.347146	0.217462	0.900815	0.233134	0.188061	0.739858	0.422038	2.96568	0.776686	0.536791	4.79117	0.857358	0.28393	1.26313	8.63048	0.790398	0.527858	1.6702	0.394684	0.814326	0.583941	0.46092	0.463209	0.700457	2.01437	0.343424	4.48766	1.16027	1.12777	3.41579	0.771851	0.659492	2.14017	0.967265	0.654276	1.05246	4.44343	0.787323	1.02341	3.44229	3.93603	3.49038	0.510985	3.56781	3.30749	0.581779	1.23538	0.158781	0.329374	4.76269	0.706262	0.910703	0.495869	0.809194	0.542025	0.506639	0.902089	0.3333	0.522519	0.151517	0.411152	0.0884624	0.163618	0.489608	3.92822	0.710458	0.751014	0.730736	0.419986	0.635182	0.520411	ENSMUSG00000046999	68725	RIKEN cDNA 1110032F04 gene
1110034G24Rik	1.38803	1.36096	1.77604	2.59865	0.828767	0.747499	1.01954	1.27922	0.735333	2.19593	1.68544	2.94704	2.90288	2.82833	3.64507	2.16966	0.543655	2.80481	2.84423	2.29435	3.49933	3.2919	1.49113	2.77665	2.86288	1.41874	2.42918	2.71311	3.1438	0.491165	3.1132	3.37829	1.79673	2.76279	2.36314	1.04094	2.12901	1.73703	0.827813	1.10883	1.93176	2.04777	2.92068	2.81942	1.39885	3.11956	3.9144	1.45056	2.62975	0.0654276	2.49473	1.19072	2.85686	3.09947	2.0167	1.44321	1.20418	3.5039	1.40629	1.51782	2.32712	1.25439	2.83537	1.33396	0.915902	0.930199	1.50338	0.815785	1.59141	2.5088	2.63802	1.5851	1.01577	1.77905	2.13638	0.395924	2.80131	0.539941	2.05923	1.35932	2.51728	2.52544	2.52136	1.97812	1.70374	1.85008	ENSMUSG00000044991	73747	RIKEN cDNA 1110034G24 gene
1110038B12Rik	1.38803	1.48611	1.85677	1.48679	1.74477	2.3	1.26961	1.15739	1.56871	1.69469	2.62615	2.16935	0.906103	2.63837	1.52858	2.5602	1.52223	1.33075	1.95832	1.67374	1.87964	0.844076	1.88876	1.51454	1.07358	2.81423	1.02883	0.694051	4.40694	3.64866	1.64532	1.87917	3.08734	1.16328	2.21944	3.30053	2.37045	0.897468	3.03531	1.64476	1.67419	3.00629	2.72064	1.09957	1.98441	1.86531	1.44663	2.04505	1.60203	1.50483	2.39728	2.03294	1.79959	1.30119	3.61614	1.44321	2.46072	1.64245	2.78654	2.71849	0.99118	1.88158	0.952684	1.76215	2.22433	1.36085	0.766147	1.19968	2.2118	1.73448	3.31936	1.35313	2.46007	1.99055	1.16668	1.56847	1.10578	2.6997	1.02242	2.31527	1.5214	1.85477	1.68809	1.51824	2.1355	1.80629	ENSMUSG00000092203		RIKEN cDNA 1110038B12 gene
1110038F14Rik	7.02083	3.48844	5.37655	4.71893	1.96287	3.89083	5.02074	5.6651	4.70613	4.77377	5.2327	8.82066	10.0846	7.55629	7.99564	7.18159	7.11101	9.37666	7.92655	6.58214	8.79831	9.79129	5.83196	7.84453	7.48951	4.51207	6.11582	7.88694	19.5646	2.10499	7.30715	6.86215	10.9322	8.10141	8.01553	8.73372	4.54335	10.6828	9.04226	7.4846	7.06165	6.15782	7.30171	7.61243	4.16401	6.56073	7.93518	4.28033	9.94469	8.50559	9.45267	4.96619	8.12067	8.33348	5.87623	5.37925	4.08374	10.8402	4.63555	6.04864	8.66205	9.65497	4.87684	5.1053	0.863565	3.96196	5.57986	8.31781	7.16136	6.14812	9.81831	4.13672	5.18996	3.39638	6.07581	3.42627	4.03978	7.87005	5.35689	4.65689	8.47009	7.61666	8.04337	6.91444	6.6162	6.77526	ENSMUSG00000063236	117171	RIKEN cDNA 1110038F14 gene
1110046J04Rik	0	0.0312865	0	0.0258572	0.0145398	0.0574999	0.0192365	0.020305	0.0326815	0.0954754	0.117589	0.0409311	0.0167797	0.0211069	0.0235166	0.0216966	0.0217462	0	0.0466267	0.0188061	0.0399923	0.0281359	0.0662722	0.0388343	0.0511229	0.0232581	0.0285786	0.0315478	0.140348	0	0.0483917	0.0422286	0.0759181	0	0.0319344	0.0507774	0.0219486	0	0.0424519	0.0554415	0	0.0435695	0.120028	0.0281942	0.0650626	0	0.0638218	0.0951185	0	0	0.0194901	0.029042	0.0449899	0.0438604	0.173853	0.0984009	0.122163	0	0.130212	0.0679622	0	0.0570175	0.022683	0.0329374	0.0261686	0	0	0.0159958	0	0.0154864	0	0.012887	0	0	0.0151517	0	0	0	0	0.0700556	0.0362511	0.028894	0.0325725	0.0143952	0.017743	0.0159575	ENSMUSG00000085457		RIKEN cDNA 1110046J04 gene
1110051M20Rik	13.848	25.2482	28.6749	25.353	24.5722	26.2583	28.8356	19.0055	24.9523	28.4039	29.75	35.651	32.8546	36.8949	30.7597	34.3892	21.0068	30.812	35.1099	37.2549	38.0327	27.9108	33.7823	36.1353	27.9131	27.1654	39.0955	30.2859	28.1258	19.7869	35.0034	27.702	17.2081	27.3163	22.881	15.9695	29.016	31.5851	30.3531	23.5626	23.1811	29.5546	35.2882	29.8012	35.1664	40.7151	32.3364	28.2502	30.1363	13.3799	26.0972	30.0585	33.27	33.4363	27.886	27.6178	23.1238	32.4841	31.7717	27.1169	31.5885	32.614	24.4069	24.6701	20.333	17.4843	20.5559	19.4669	19.8522	18.847	26.188	18.1578	17.5221	16.7579	19.3638	19.6439	19.9483	16.4437	20.7075	27.3573	26.9031	32.6255	29.7643	22.7711	25.4739	24.0324	ENSMUSG00000040591	228356	RIKEN cDNA 1110051M20 gene
1110057P08Rik	0	0	0	0	0	0	0	0	0	0	0	0	0	0	0	0	0	0	0	0	0	0	0	0	0	0	0	0	0	0	0	0	0	0	0	0	0	0	0	0	0	0	0	0	0	0	0	0	0	0	0	0	0	0	0	0	0	0	0	0	0	0	0	0	0	0	0	0	0	0	0	0	0	0	0	0	0	0	0	0	0	0	0	0	0	0	ENSMUSG00000068067		RIKEN cDNA 1110057P08 gene
1110059E24Rik	22.741	18.1931	24.1057	15.3333	32.4528	14.3366	22.3336	15.7567	14.0857	9.38046	12.0725	19.606	14.4641	21.8668	15.8502	20.2213	24.0513	14.6178	12.9622	22.8306	16.0569	14.0961	11.0012	19.1065	13.6754	13.7223	15.7468	14.1019	16.2243	16.5242	18.1146	17.3771	13.0579	12.2352	24.1424	17.6198	19.2489	17.5151	25.2164	8.77824	17.6219	11.8799	17.8442	16.3526	10.3775	18.2028	14.5514	9.25028	20.6148	15.8662	21.7119	11.2102	20.2904	19.5325	14.7427	12.5625	13.0889	13.5411	10.443	10.4435	22.1076	17.5804	15.311	24.2913	12.8488	26.5451	25.6732	17.3714	28.2409	18.4444	33.4032	27.2689	22.8549	33.7398	18.0153	29.7857	19.9777	32.6255	17.0787	12.3654	16.1606	20.9024	18.5315	18.7193	24.5514	21.4409	ENSMUSG00000035171	66206	RIKEN cDNA 1110059E24 gene
1110059G10Rik	8.84464	3.5823	9.42914	7.36929	14.0018	3.75666	7.77157	10.051	4.33029	5.25115	4.07641	11.3993	7.58442	9.28706	8.67762	7.00802	14.222	9.41761	7.87992	8.08663	9.21823	6.5838	4.07574	10.8348	8.17967	5.1633	10.717	8.54945	14.5401	4.98182	8.1782	9.98707	12.3747	8.14295	15.1209	23.5607	9.96465	8.85888	16.9171	3.30801	7.72703	5.69308	9.48222	8.62742	4.48932	9.64813	9.08397	4.32789	10.8515	19.4647	10.9534	4.03684	9.15544	10.2341	7.02367	4.59204	4.62475	9.78172	5.15639	6.09394	12.0234	10.4342	8.75562	7.77323	4.63185	11.6447	8.57217	9.5015	11.5175	7.38703	12.334	9.48482	8.88801	12.8639	11.1819	9.47172	7.5193	17.4908	8.82734	4.6945	10.0992	9.98464	10.0419	10.0055	11.5782	10.7394	ENSMUSG00000032551	66202	RIKEN cDNA 1110059G10 gene
1110065P20Rik	5.55211	5.44385	7.94373	5.49465	3.06789	5.90332	5.15539	4.40619	4.29761	7.5903	9.17193	9.88487	8.5073	8.33724	6.91388	9.52483	6.45862	6.98132	7.13389	5.39736	7.8185	7.20278	7.70415	10.2328	7.48951	8.62875	8.91652	8.13933	10.5542	7.36748	7.19424	7.15775	10.2489	5.52557	8.33487	4.97619	5.92611	5.44271	8.21445	7.66941	5.8382	9.83218	9.54223	8.76839	10.4426	10.4521	10.2328	7.08633	10.0354	14.9502	10.2128	8.77069	9.58284	9.03525	7.89293	5.70725	11.0645	9.63573	8.59399	7.45319	8.25265	9.19883	4.35513	5.79698	2.87855	4.99551	3.83074	4.91071	6.06895	4.39815	7.61705	3.55681	4.50749	4.13039	6.50006	2.39077	3.12567	3.25601	4.29127	7.55258	8.23182	8.57588	8.40385	5.36109	6.12213	5.71625	ENSMUSG00000078570	68920	RIKEN cDNA 1110065P20 gene
1190002N15Rik	4.87423	15.2835	5.02134	3.30972	4.84174	17.0966	5.40547	3.85795	12.3863	9.07017	9.28952	4.8708	2.88611	7.17636	2.42221	5.57604	2.82701	4.68833	4.52279	5.99915	3.81927	2.95427	10.8521	5.80573	3.19518	17.4901	5.85861	3.59645	2.04908	15.5068	6.19414	3.99061	4.50447	2.30578	7.28104	7.13423	5.48714	3.41617	10.4219	13.0842	3.67034	15.7722	5.40126	3.63705	11.5486	4.59894	2.97835	10.9862	4.83632	2.45353	7.42571	12.9527	4.40901	4.40066	15.4729	15.1537	14.9214	3.02941	13.1514	9.80921	4.93435	5.56871	2.1322	5.08883	15.5703	2.15324	4.56797	2.39937	4.85516	2.30748	6.27184	3.98208	2.85686	3.93134	2.83336	6.5632	1.8872	7.01923	2.52004	13.442	3.46395	5.32944	4.3967	3.13703	5.92237	4.43685	ENSMUSG00000045414	68861	RIKEN cDNA 1190002N15 gene
1190005I06Rik	0.0968391	0.0312865	0.145312	0.349072	0.0726988	0.0191666	0.442441	0.385795	0.326815	0.238689	0.372365	0.55257	1.09068	1.07645	0.399782	0.759383	0.413178	0.429934	0.559521	0.940306	0.439916	0.81594	0.613018	1.02911	1.04802	0.279097	0.600151	1.04108	2.66662	0	0.322612	0.570087	0.25306	0.477775	0.191606	0	0.61456	0.752715	0.339615	0.794662	0.364888	0.421172	0.480112	0.422913	0.422907	0.385925	0.872231	0.499372	0.453405	0.130855	0.662662	0.174252	0.562373	0.862589	0.382477	0.328003	0.0698076	0.948973	0.572933	0.362465	0.344758	1.00731	0.476342	0.0658748	0	0.4651	0.390301	0.287924	0.296704	0.309729	0.244584	0.154644	0.269815	0.13685	0.666673	0.0913671	0.0147437	0	0.676811	0.310973	0.79796	0.448787	0.623373	0.414327	0.399489	0.407403	ENSMUSG00000043687	68918	RIKEN cDNA 1190005I06 gene
1190007I07Rik	1.79152	0.954238	1.59843	1.47386	2.3409	0.479166	2.07755	1.25891	1.58505	1.62308	2.43017	3.1517	2.1478	3.63039	1.66968	1.73573	4.89289	2.60008	2.28471	4.62631	2.45953	2.05392	2.22012	2.73782	1.91711	1.23268	1.88619	2.05061	8.70159	7.64815	2.9035	2.57595	3.26448	1.59951	3.57665	5.71246	3.0728	2.11339	5.68856	1.99589	1.82444	3.00629	2.70063	1.26874	2.14707	2.31555	2.14867	1.02252	1.99498	6.15019	3.02096	1.39402	3.01432	2.13454	1.56468	1.24641	2.53053	2.77392	4.08866	1.63109	3.10282	2.45175	1.61049	2.20681	0.758891	1.56756	1.9226	1.61557	1.1059	2.38491	2.25367	1.99748	1.58714	1.71685	2.83336	1.50756	1.56283	2.81424	1.09442	2.08204	2.69704	2.49496	2.596	2.29964	2.82879	2.54658	ENSMUSG00000063320	544717	RIKEN cDNA 1190007I07 gene
1200007C13Rik	0	0	0	0	0	0	0	0	0	0	0	0	0	0	0	0	0	0	0	0	0	0	0	0	0	0	0	0	0	0	0	0	0	0	0	0	0	0	0	0	0	0	0	0	0	0	0	0	0	0	0	0	0	0	0	0	0	0	0	0	0	0	0	0	0	0	0	0	0	0	0	0	0	0	0	0	0	0	0	0	0	0	0	0	0	0	ENSMUSG00000087684		RIKEN cDNA 1200007C13 gene
1300017J02Rik	0	0	0	0	0	0	0	0	0	0	0	0	0	0.0211069	0	0.0650899	0	0.0204731	0	0.0752245	0	0	0	0	0	0	0	0	0	0	0	0	0	0	0	0	0	0	0	0	0	0	0	0	0.097594	0.0643209	0	0	0	0	0	0	0.0224949	0	0	0	0	0.0729979	0	0.0453081	0	0	0	0	0	0	0.0578224	0	0	0	0	0	0	0	0.0909099	0	0	0	0	0.00752116	0.00486653	0.00578772	0.00532712	0.00568187	0.0171226	0.0110209	ENSMUSG00000033688	71775	RIKEN cDNA 1300017J02 gene
1500002C15Rik	7.50503	11.8263	8.638	7.75715	9.33453	11.155	8.94499	8.58903	8.105	15.8489	14.3654	17.2934	14.1117	25.856	13.9924	20.3081	28.9877	16.4194	14.0347	23.47	16.4169	13.7584	17.5953	17.2036	11.017	18.8856	14.0035	14.228	38.7923	26.8036	13.1948	11.8874	21.3077	10.4072	20.1346	21.8597	18.9855	11.9566	19.7826	12.1232	15.4326	17.2245	15.5436	12.7438	16.3633	13.7003	13.1686	11.9136	13.5115	28.4937	15.1048	16.3507	14.5317	16.0968	18.8804	16.2361	20.5758	15.4391	24.4798	15.2235	15.1478	15.2047	8.77831	8.90957	7.95527	9.61206	10.1045	9.30955	12.0974	5.72998	19.7414	9.13687	8.45948	10.5375	8.01523	7.37028	7.29814	8.44271	7.34412	15.8901	14.9208	14.1257	14.5233	12.2084	16.0108	13.9828	ENSMUSG00000096221		RIKEN cDNA 1500002C15 gene
1500009C09Rik	27.2763	40.8602	43.9488	26.9044	18.4364	38.2374	46.0715	36.5287	40.0675	38.3811	49.9165	50.7955	33.8782	80.1009	48.844	60.9025	27.5524	71.2053	47.466	57.2646	47.031	45.8896	36.6983	56.8534	32.0541	59.1918	46.9832	42.5264	72.1952	58.168	44.9559	40.075	46.1329	38.679	80.4427	28.8162	65.0775	43.6864	43.959	45.9056	46.9846	60.8956	42.4299	35.1581	33.5073	42.8699	33.2299	27.1088	34.4286	19.2357	69.7354	39.6714	46.497	44.109	52.8513	44.346	53.5075	54.4564	64.1424	40.7547	46.0037	57.1886	26.9927	34.2384	31.1145	33.0737	33.4936	27.7687	34.9841	32.1808	47.5018	25.1683	36.3774	22.1449	38.8185	20.0551	31.124	16.051	41.9191	45.0172	38.7872	46.6896	42.7384	37.1468	46.4465	41.4866	ENSMUSG00000068099		RIKEN cDNA 1500009C09 gene
1500009L16Rik	5.39071	4.56783	2.8901	2.99943	4.63819	4.86833	3.19327	3.2488	5.3761	6.80262	4.52717	4.23637	4.68153	6.43762	2.93957	5.05532	2.74002	4.21745	2.42459	8.97052	3.53932	4.0797	6.47811	4.81545	3.24631	5.79126	3.05791	3.37561	3.48064	6.45532	3.88747	3.50498	2.85958	3.3652	4.55065	4.59536	6.9577	1.76599	9.21207	5.80288	3.67034	6.63709	4.62108	4.28552	4.29413	3.89141	4.46753	3.6145	4.98746	2.32268	3.68362	4.32726	4.97138	4.57611	5.94578	4.59204	6.73643	2.62793	8.7242	6.63764	5.45149	5.28363	3.31171	2.40443	5.70476	1.42975	4.09094	3.47109	3.4121	2.91145	6.20196	6.64968	2.31723	3.4337	1.93941	3.7156	1.96092	4.36861	2.43364	5.67808	3.78687	4.12218	3.95453	3.04337	5.13715	4.02047	ENSMUSG00000087651	69784	RIKEN cDNA 1500009L16 gene
1500011B03Rik	27.6153	35.7605	32.7275	26.8785	21.4316	31.7399	36.7803	26.1935	30.4755	33.1061	40.1958	42.5479	33.9621	38.8157	34.9927	38.8153	19.1149	39.2469	28.8153	36.5027	38.1527	34.382	38.9018	40.8537	31.5428	30.4216	37.8952	29.5287	40.0835	27.6105	36.6325	18.5595	26.2677	24.6366	28.4216	25.8965	36.9394	27.7926	36.4025	29.883	16.8278	38.0507	41.9898	32.5925	33.3446	36.7594	30.6557	27.7508	27.4461	21.4275	32.2171	31.9753	36.0369	34.7082	39.708	34.1123	26.7363	27.8122	38.9334	36.541	35.1869	37.3465	22.0932	31.3235	31.7164	24.323	21.9436	20.0427	22.8058	24.0969	42.348	23.2997	18.7124	27.0342	20.2426	24.4864	20.4201	31.6438	24.0628	33.5244	29.4	36.5932	32.9966	24.2287	30.7684	27.2805	ENSMUSG00000072694		RIKEN cDNA 1500011B03 gene
1500011K16Rik	9.08673	8.47864	11.8833	11.0539	22.2604	13.9341	11.9459	11.8175	11.079	15.9683	17.8343	19.6879	18.1053	30.8161	18.2959	24.7342	21.6375	16.706	15.7598	30.6916	20.1961	16.3188	18.258	18.6987	14.5445	11.8616	16.6613	13.0292	36.9677	12.8405	18.3889	14.6533	22.8767	16.1613	12.167	19.8032	21.9486	15.6333	35.2139	16.577	13.1145	12.1849	14.9035	15.8451	13.9559	16.9807	16.2746	12.0325	17.169	17.0112	16.742	13.6207	18.2659	17.4857	14.1169	17.2202	13.246	16.388	26.7716	19.9809	20.6424	16.0219	11.16	10.5564	7.14404	11.9376	12.5908	12.0608	13.7293	9.52416	21.8903	21.9852	12.1258	18.8107	12.9547	19.8723	9.61291	24.7228	9.84976	14.5845	15.963	16.9741	16.4686	14.7984	21.9386	18.1305	ENSMUSG00000051319		RIKEN cDNA 1500011K16 gene
1500015L24Rik	0.0645594	0	0	0.0129286	0	0	0	0	0.0163407	0	0.0587944	0	0.0167797	0	0.0235166	0	0	0	0	0	0.0399923	0	0	0.0194172	0	0	0	0.0315478	0	0	0	0.105572	0	0	0.0479016	0	0.0658457	0.0868517	0	0	0	0	0	0	0.097594	0	0.0425479	0.0237796	0	0	0	0	0.0449899	0.0584806	0.104312	0	0	0	0	0	0	0	0.0907318	0	0.0261686	0	0	0.111971	0	0	0	0.0515479	0	0	0	0	0	0.0163618	0	0.01721	0.0282098	0.00695996	0.0175849	0.0171179	0.00929351	0.0134665	ENSMUSG00000094732		RIKEN cDNA 1500015L24 gene
1500015O10Rik	0	0	0	0.0129286	0	0	0	0.04061	0	0	0	0	0	0	0.0235166	0	0.0869848	0	0.233134	0	0	0.0844076	0.0165681	0	0.0255615	0	0	0.0946433	0	0	0	0	0	0.14541	0	0.20311	0	0.0289506	0	0	0.10732	0	0	0.0281942	0	0	0.0212739	0	0	0	0	0.0580841	0	0.0146201	0.139082	0	0.104711	0	0	0	0	0	0	0	0	0	0	0	0	0.0929187	0	0.0515479	0.126972	0	0.0606066	0	0	0	0	0.0167603	0.0158554	0	0.00792772	0.0778048	0	0.0414959	ENSMUSG00000026051	78896	RIKEN cDNA 1500015O10 gene
1500035N22Rik	2.09818	0.172076	1.11406	1.42214	1.81747	0	1.98136	1.6041	0.326815	0.143213	0.195981	1.69864	1.0739	1.39306	1.15231	1.3235	2.28335	1.10555	0.559521	1.2224	1.71967	0.590853	0.0828403	1.39803	0.639037	0.232581	0.857358	0.788694	1.93681	0	1.01623	1.35132	0.961629	0.643958	1.91606	1.49793	0.680406	0.781666	2.05892	0.0184805	0.815631	0.377602	1.52036	0.648466	0.162657	1.15778	1.02115	0.237796	1.66249	3.66394	1.85155	0.174252	1.59714	0.789488	0.104312	0.262402	0.314134	0.656981	0.338551	0.589006	1.72379	0.893275	0.771221	1.82803	0.18318	0.37897	1.60457	0.591844	2.11739	1.50218	1.34521	1.21138	2.72989	1.21921	2.7879	2.04053	0.796161	3.41963	1.67043	0.206099	1.29058	1.49811	1.39435	1.24962	1.63431	1.42914	ENSMUSG00000059631		RIKEN cDNA 1500035N22 gene
1520401A03Rik	0	0	0	0	0	0	0	0	0.0326815	0	0	0	0	0	0	0	0	0.0204731	0	0	0	0	0	0	0	0	0	0	0	0	0	0	0	0	0	0	0	0	0	0	0	0	0	0	0	0	0	0	0	0	0	0	0	0	0	0	0	0	0	0	0	0	0	0	0	0	0	0	0	0	0	0	0	0	0	0	0	0	0	0.00172008	0	0	0	0	0.00146236	0.000682435	ENSMUSG00000043747	320309	RIKEN cDNA 1520401A03 gene
1600002D24Rik	0	0	0.113021	0	0	0	0.0769462	0	0	0	0	0.122793	0	0	0	0.108483	0	0	0	0.0376122	0.139973	0	0	0.0776686	0.0766844	0	0	0	0.336836	0	0	0.485629	0	0	0	0	0	0	0	0	0	0	0.060014	0.0563884	0	0.0643209	0.0425479	0	0	0	0	0	0.13497	0	0	0	0	0	0	0	0.0646422	0	0	0	0	0.137807	0.101189	0	0	0	0.0174703	0	0	0	0.0303033	0	0	0.376322	0	0	0.0665391	0.0581213	0.0623302	0.0105069	0.0445434	0.0263906	ENSMUSG00000086899		RIKEN cDNA 1600002D24 gene
1600002K03Rik	0.500335	0.359795	0.161458	0.413715	0.436193	0.23	0.384731	0.36549	0.490222	0.286426	0.666337	0.245587	0.419492	0.48546	0.540881	0.347146	0.195716	0.73703	0.419641	0.33851	0.859835	0.759669	0.613018	0.776686	0.715721	0.139549	0.485836	0.473217	0.645602	0.491165	0.774268	0.316715	0	0.477775	0.287409	0.507774	0.109743	0.52111	0.742909	0.147844	0.10732	0.958529	0.240056	0.592078	0.683158	0.192963	0.638218	0.332915	0.332497	0.26171	0.448271	0.43563	0.517383	0.467845	0.695412	0.328003	0.226875	0.401489	0.234382	0.475735	0.90499	0.722222	0.22683	0.181156	0.0523373	0.29284	0.303568	0.0959747	0.188812	0.340702	0.0349406	0.115983	0.317429	0.111968	0.166668	0.152279	0.2359	0.0490855	0.302405	0.413017	0.477379	0.436044	0.456711	0.337362	0.306437	0.32293	ENSMUSG00000035595	69770	RIKEN cDNA 1600002K03 gene
1600010F14Rik	0	0	0	0	0	0	0	0	0	0	0	0	0	0	0	0	0	0	0	0	0	0	0	0	0	0	0	0	0	0	0	0	0	0	0	0	0	0	0	0	0	0	0	0	0	0	0	0	0	0	0	0	0	0	0	0.0984009	0	0	0	0	0	0	0	0	0	0	0	0	0	0	0	0	0	0	0	0	0	0	0	0.00517899	0	0	0	0	0	0	ENSMUSG00000089688		RIKEN cDNA 1600010F14 gene
1600012H06Rik	5.9556	7.38361	5.24738	3.439	4.12929	3.96749	3.30869	3.43155	5.06563	3.10295	3.70405	3.00844	3.50695	3.6515	3.26881	3.2545	5.48004	3.00954	2.65772	3.79884	3.25937	4.10784	4.27456	3.49509	3.22074	5.81452	3.40085	3.06013	2.94731	4.70115	3.91973	3.88503	6.80732	3.46906	6.67428	6.55029	5.00427	4.16888	6.32534	4.02875	4.16401	5.09763	3.30077	2.79122	4.19654	3.18388	2.19122	4.35167	3.47611	3.36952	3.80056	5.05331	3.84663	3.45035	6.64119	4.46084	4.03139	3.68639	3.7501	3.91915	4.58959	2.81287	5.53464	3.87014	3.45426	3.73802	5.68105	3.67903	3.68183	3.17472	4.96157	4.90994	4.66621	5.49889	5.77278	4.24857	2.43271	2.6179	4.49287	4.57888	3.55217	3.77792	3.66505	4.17081	4.5988	4.37054	ENSMUSG00000050088	67912	RIKEN cDNA 1600012H06 gene
1600012P17Rik	0	0	0	0	0	0	0	0	0	0	0	0	0	0	0	0	0	0	0	0	0	0	0	0	0	0	0	0	0	0	0	0	0	0	0	0	0	0	0	0	0	0	0	0	0	0	0	0	0	0	0	0	0	0	0	0	0	0	0	0	0	0	0	0	0	0	0	0	0	0	0	0	0	0	0	0	0	0	0	0	0	0	0	0	0	0	ENSMUSG00000047661		RIKEN cDNA 1600012P17 gene
1600014C10Rik	11.2979	11.2162	11.2859	12.0882	19.4978	12.4583	9.88759	9.34031	12.615	9.0463	12.3272	11.3584	9.88323	15.4925	8.7952	14.5585	10.1772	11.0145	10.491	16.0792	9.93809	8.35636	12.1444	11.0872	11.5793	13.3967	10.3169	9.40124	6.45602	12.209	9.33961	8.88913	9.48976	9.43087	12.9494	5.20469	12.1376	7.3245	9.87007	11.3101	8.26363	9.93384	10.7625	6.99216	10.8329	9.48733	8.80741	9.25028	10.3981	7.42603	9.97891	9.72908	11.5624	10.585	16.4813	11.7425	10.89	9.34373	17.0317	12.505	12.5406	11.7646	8.14318	10.8858	12.2208	4.89216	9.22268	9.80542	7.51201	7.0773	8.9448	13.0932	8.79278	8.5096	8.25765	8.77124	4.76222	14.0712	6.42251	11.9653	9.4665	10.5183	9.99239	8.19667	12.084	10.0108	ENSMUSG00000054676	72244	RIKEN cDNA 1600014C10 gene
1600014C23Rik	0	0	0	0	0	0	0	0	0	0	0	0.122793	0	0	0	0	0.17397	0	0	0	0	0	0	0.0194172	0	0	0	0	0	0	0	0	0	0	0	0	0	0	0	0	0	0	0	0	0	0	0	0	0.030227	0	0	0	0	0	0.0695412	0	0	0	0	0.0453081	0	0	0	0	0	0	0	0	0	0	0	0	0	0	0	0	0	0	0	0.0060447	0	0.0114958	0.00574792	0.0108731	0	0.00579898	ENSMUSG00000094690	72240	RIKEN cDNA 1600014C23 gene
1600015I10Rik	0	0	0	0	0	0	0	0	0	0	0	0	0	0	0	0	0	0	0	0	0	0	0	0	0	0	0	0	0	0	0	0	0	0	0	0	0	0	0	0	0	0	0	0	0	0	0	0	0	0	0	0	0	0	0	0	0	0	0	0	0	0	0	0	0	0	0	0	0	0	0	0	0	0	0	0	0	0	0	0	0	0	0	0	0	0	ENSMUSG00000029813	69761	RIKEN cDNA 1600015I10 gene
1600025M17Rik	0	0	0	0	0	0	0	0	0	0	0	0	0	0	0	0	0	0	0	0	0	0	0	0	0	0	0	0	0	0	0	0	0	0	0	0	0	0	0	0	0	0	0	0	0	0	0	0	0	0	0	0	0	0	0	0	0	0	0	0	0	0	0	0	0	0	0	0	0	0	0	0	0	0	0	0	0	0	0	0	0	0	0	0	0	0	ENSMUSG00000085114		RIKEN cDNA 1600025M17 gene
1700001C02Rik	0	0	0	0	0	0	0	0	0	0	0	0	0	0.0633208	0	0	0	0	0	0	0	0	0	0	0	0	0	0	0	0	0	0	0	0	0	0	0	0	0	0	0	0.087139	0	0.0281942	0	0	0	0	0	0	0	0	0	0.0438604	0	0	0	0	0	0	0	0	0	0	0	0	0	0	0	0	0	0	0	0	0.045455	0	0	0	0	0.00458626	0.00480364	0	0.00240182	0.00284094	0.00452292	0.00362586	ENSMUSG00000029182	75434	RIKEN cDNA 1700001C02 gene
1700001C19Rik	0	0	0	0	0	0.0191666	0	0	0	0	0	0	0	0	0	0	0	0.163785	0	0	0	0	0	0	0	0	0	0	0	0	0	0	0	0	0	0	0	0	0	0	0	0	0	0	0	0	0	0.0475593	0.030227	0	0	0	0.0224949	0	0	0	0	0	0	0.226541	0	0	0	0	0	0	0	0	0	0	0	0	0	0	0	0	0	0	0	0.0154351	0	0.0035148	0.0017574	0	0.0116989	0.00545948	ENSMUSG00000047150	75462	RIKEN cDNA 1700001C19 gene
1700001F09Rik	0	0	0	0	0	0	0	0	0	0	0	0	0	0	0	0	0	0	0	0	0	0	0	0	0	0	0	0	0	0	0	0	0	0	0	0	0	0	0	0	0	0	0	0	0	0	0	0	0	0	0	0	0	0	0	0	0	0	0	0	0	0	0	0	0	0	0	0	0	0	0	0	0	0	0.0151517	0	0	0	0	0	0	0	0	0.000946978	0	0.000505055	ENSMUSG00000095384	71826	RIKEN cDNA 1700001F09 gene
1700001G01Rik	0	0	0	0	0	0	0	0	0	0	0	0	0	0	0	0	0	0	0	0	0	0	0	0	0	0	0	0	0	0	0	0	0	0	0	0	0	0	0	0	0	0	0	0	0	0	0	0	0	0	0	0	0	0	0	0	0	0	0	0	0	0	0	0	0	0	0	0	0	0	0	0	0	0	0	0	0	0	0	0	0	0	0	0	0	0	ENSMUSG00000087170		RIKEN cDNA 1700001G01 gene
1700001G11Rik	0.177538	0.0156432	0.0322916	0.0129286	0.319875	0.134166	0.0769462	0.0609151	0.22877	0.334164	0.0391963	0.122793	0.218136	0.189962	0.188133	0.238663	0	0.0204731	0.0932535	0.470153	0.199962	0.168815	0.0331361	0.155337	0.281176	0.0465162	0.142893	0.410121	0.252627	0	0.112914	0.168915	0.025306	0.0415457	0.207573	1.19327	0.0877943	0	0.0636779	0.0924025	0	0.334033	0.0800187	0.281942	0.097594	0.160802	0.191465	0.118898	0.120908	0	0.467761	0.0871261	0.0899797	0.190062	0.104312	0	0.0872595	0.36499	0	0.11327	0.301663	0.152047	0	0.0164687	0	0.361744	0.159012	0.127966	0.107892	0.0464593	0.349406	0.0902089	0.0317429	0	0.136365	0.0152279	0.206412	0.409046	0.100802	0.0982362	0.184191	0.16201	0.1731	0.17417	0.165333	0.170046	ENSMUSG00000085984		RIKEN cDNA 1700001G11 gene
1700001G17Rik	0.0645594	0.0156432	0.113021	0	0.0726988	0.153333	0	0	0	0	0.137187	0	0.100678	0	0	0	0	0.0818923	0	0.0188061	0.0599885	0.0281359	0.198817	0	0	0.0465162	0.0571572	0	0	0	0	0	0	0	0.287409	0	0.0438971	0	0.594327	0.295688	0	0.0290463	0.0200047	0.0563884	0	0.0643209	0	0.0951185	0.030227	0	0.0584702	0.029042	0	0	0.104312	0	0	0.036499	0	0.0226541	0.0215474	0.0190058	0	0	0	0	0	0	0.0134866	0	0.279525	0	0	0	0	0	0.0442312	0	0	0.0593346	0.0184754	0.0469507	0.0327131	0.00452294	0.0794655	0.0394961	ENSMUSG00000044744		RIKEN cDNA 1700001G17 gene
1700001J03Rik	0	0	0	0	0	0	0	0	0	0	0	0	0	0	0	0	0	0	0	0	0	0	0	0	0	0	0	0	0	0	0	0	0	0	0	0	0	0	0	0	0	0	0	0	0	0	0	0	0	0	0	0	0	0	0	0	0	0	0	0	0	0	0	0	0	0	0	0	0	0	0	0	0	0	0	0	0	0	0	0	0	0	0	0	0	0	ENSMUSG00000095040	69282	RIKEN cDNA 1700001J03 gene
1700001J04Rik	0	0	0	0	0	0	0	0	0	0	0	0	0	0	0	0	0	0	0	0	0	0	0	0	0	0	0	0	0	0	0	0	0	0	0	0	0.0219486	0	0	0	0	0	0	0	0	0	0	0	0	0	0	0	0	0	0	0	0.0174519	0	0	0.0226541	0	0	0	0	0	0	0	0	0	0	0	0	0	0	0	0	0	0	0	0.00211084	0	0	0	0	0.00156776	0.000731619	ENSMUSG00000086135		RIKEN cDNA 1700001J04 gene
1700001K19Rik	0.0484195	0	0.113021	0.103429	0.145398	0	0.192365	0.101525	0	0	0.0783926	0.0818622	0.100678	0.105535	0.117583	0.0650899	0	0.143311	0.0932535	0.188061	0.0799847	0.140679	0.132544	0.116503	0.0255615	0.11629	0.171472	0.347025	0	0	0.129045	0.0422286	0	0.186956	0.0798359	0.482386	0.109743	0.0579012	0.658005	0	0.0643919	0.0290463	0.160037	0.451107	0	0.0964813	0.0638218	0.0475593	0.120908	0	0.0389801	0	0.0674848	0.102341	0	0.0328003	0.174519	0	0	0	0.0430948	0.171053	0.158781	0.214093	0.157012	0.155033	0.101189	0.143962	0.148352	0.247783	0	0	0.0793572	0.0373228	0.0909099	0.121823	0.324362	0	0.201603	0.0404297	0.114398	0.108355	0.111377	0.149135	0.135976	0.142994	ENSMUSG00000056508	66323	RIKEN cDNA 1700001K19 gene
1700001L05Rik	0.371216	0	0.0645832	0	0	0.440833	0	0.0609151	0.0163407	0.0477377	0.0391963	0.122793	0.050339	0.337711	0.0235166	0.282056	0	0.0409461	0	0.0376122	0.139973	0	0.0497042	0.27184	0.0255615	0.0465162	0.228629	0.0315478	0	0.877081	0.0967835	0.0422286	0	0.0207728	0.0958031	0	0	0	0	0.184805	0	0.261417	0.180042	0.0281942	0.325313	0.0643209	0.191465	0.380474	0.120908	0.0327138	0.467761	0.232336	0.179959	0.146201	0.0347706	0.492004	0.0349038	0	0.0781272	0.181233	0.150832	0.0190058	0	0.197624	0.157012	0	0.0144556	0	0.0134866	0	0	0	0	0.0373228	0	0.21319	0.0147437	0	0.129602	0.2042	0.0666259	0.152403	0.109515	0.0117897	0.0766131	0.0420406	ENSMUSG00000075511		RIKEN cDNA 1700001L05 gene
1700001L19Rik	1.43645	7.21154	4.39166	1.88757	3.9112	11.5958	4.77066	0.36549	11.6509	9.59528	12.8956	6.42619	2.29882	4.07364	1.1288	1.80082	0.195716	2.68197	0.512894	1.33523	4.97905	0.0562718	10.4379	5.82515	2.73508	14.1874	6.45876	2.71311	5.61393	10.4899	5.58118	2.02697	2.35346	0.124637	3.14554	2.94509	1.93147	0.49216	2.84428	9.36962	0.193176	13.9858	8.06188	2.56567	11.2558	7.81499	2.21249	11.3191	4.92701	1.96283	6.54866	12.5462	4.454	3.81586	12.3783	13.0217	16.0034	2.44543	15.0785	13.4112	5.86089	3.76316	0.884635	1.94331	5.80944	0.0689036	1.70576	0.495869	1.2003	0.21681	4.15793	0.322175	0.0317429	0.311023	0.0303033	1.49233	0.206412	0.114533	0.158403	11.697	2.4485	5.48009	3.96429	0.44871	2.0644	1.2027	ENSMUSG00000021534	69315	RIKEN cDNA 1700001L19 gene
1700001O22Rik	0.193678	0.0938595	0.177604	1.27993	0.654289	0.747499	0.904118	0.385795	0.130726	0.572853	0.333168	0.36838	1.10746	0.548781	0.917147	0.368843	0.195716	0.818923	0.512894	0.67702	0.25995	1.18171	0.861539	0.388343	0.920213	0.674485	1.14314	0.662503	0.645602	0.0701665	0.371003	0.78123	0.531427	0.851686	0.239508	1.06633	0.417023	0.463209	0.275938	0.314169	0.858559	0.87139	0.480112	1.15596	0.683158	0.70753	0.70204	0.737169	0.634768	1.50483	0.565211	0.0580841	0.494889	0.672527	0.521559	0.557605	0.296682	0.839476	0.130212	0.203887	0.452495	0.475146	0.816587	0.329374	0.418698	0.189485	0.621591	0.575848	0.323677	2.10616	0.646401	0.528366	0.650729	0.0995275	1.04546	1.62938	0.457055	0.278151	1.10882	0.435627	0.809532	0.528221	0.668877	0.794323	0.534577	0.673108	ENSMUSG00000044320	73598	RIKEN cDNA 1700001O22 gene
1700001P01Rik	0	0	0	0	0	0	0	0.0609151	0	0	0	0	0.0335594	0.0633208	0.0235166	0.13018	0	0	0	0	0	0	0.0331361	0	0	0.0465162	0	0	0	0	0	0	0	0	0	0	0	0	0	0	0	0.0145232	0	0	0.0325313	0	0	0.0713389	0	0	0	0	0	0	0.0695412	0	0	0	0	0.0226541	0	0	0	0.115281	0	0	0	0	0.0404597	0	0	0	0	0	0	0	0	0	0	0.0152758	0.0062983	0.00768539	0.00699184	0.00146979	0.0167115	0.00858257	ENSMUSG00000018543	72215	RIKEN cDNA 1700001P01 gene
1700003D09Rik	11.6045	0.907308	12.9005	21.9398	6.01946	1.16916	16.4472	16.5486	1.35628	1.02636	1.11709	22.1847	39.3148	18.0042	32.8527	23.7578	3.60987	15.2934	28.8153	14.4431	27.0548	34.1007	0.994084	19.1453	30.2392	0.162807	24.8634	23.4715	19.3119	0.0701665	19.2277	12.3308	2.47999	31.8863	3.00183	2.84354	10.2061	21.7419	9.72149	0.554415	6.22455	0.392125	26.4662	35.6938	0.715689	29.3625	40.0163	0.523152	15.8692	1.99554	7.50367	0.900303	18.4009	23.8455	0.139082	0.393603	0.226875	22.7389	0.833356	4.25897	16.9362	14.5585	21.2539	10.0624	2.04115	4.7888	5.50759	11.373	4.93608	15.0373	13.0853	7.92549	7.38022	5.57354	14.8638	7.218	13.461	4.46678	20.9523	0.935894	22.3242	18.634	20.4791	16.1161	9.33067	12.9495	ENSMUSG00000085944		RIKEN cDNA 1700003D09 gene
1700003E16Rik	0.694013	2.09619	2.63176	2.36593	1.01778	1.61	1.82747	2.19294	2.85963	3.27003	3.1357	2.64006	2.38271	1.45638	1.62264	1.97439	1.54398	2.23156	2.14483	1.42927	2.35955	1.0973	2.60119	2.27181	1.58481	1.83739	2.20055	2.23989	2.18943	1.684	2.79059	1.64692	1.99918	1.35023	1.00593	0.507774	1.55835	1.30278	1.27356	3.04928	1.71712	2.49798	2.60061	1.83262	3.90376	2.605	2.23376	2.49686	2.90179	0.523421	2.61167	2.03294	2.6544	2.11992	2.22532	2.42722	1.55322	1.67895	2.36986	2.55991	3.12437	2.31871	1.63317	2.38796	2.93089	1.42975	1.53229	1.8875	0.998005	1.64156	2.16632	1.14694	1.58714	0.634488	2.21214	1.17254	0.63398	0.278151	1.28162	2.48112	1.84248	2.51826	2.18037	1.44421	1.32585	1.38897	ENSMUSG00000030030	71837	RIKEN cDNA 1700003E16 gene
1700003E24Rik	0	0	0	0	0	0	0	0	0	0	0	0	0	0	0	0	0	0	0	0	0	0	0	0	0	0	0	0	0	0	0	0	0	0	0	0	0	0	0	0	0	0	0	0	0	0	0	0	0	0	0	0	0	0	0	0	0	0	0	0	0	0	0	0	0	0	0	0	0	0	0	0	0	0	0	0	0	0	0	0	0	0	0	0	0	0	ENSMUSG00000095110		RIKEN cDNA 1700003E24 gene
1700003F12Rik	0.145259	0.657016	0.080729	0.129286	0	0.766665	0.0577096	0.0609151	1.3236	1.33666	1.11709	0.245587	0.318814	0.0844278	0.117583	0.13018	0	0.0818923	0	0.0752245	0.119977	0.140679	1.40829	0.116503	0.408983	0.348871	0.20005	0.0946433	0	0	0.193567	0.0844573	0	0.0207728	0	0	0	0	0	0.665298	0	0.697112	0.360084	0.33833	1.39885	0.321604	0.404205	1.37922	0.30227	0	0.0389801	0.929345	0.0674848	0.277783	0.591101	0.754407	0.191971	0.145996	0.54689	0.928817	0.0646422	0.285088	0.158781	0.0164687	0.523373	0	0.0144556	0.0159958	0.0269731	0.0309729	0.0524109	0	0	0	0.0151517	0.0304557	0.0737186	0	0.0864014	0.819188	0.190169	0.149205	0.169687	0.0313297	0.0316863	0.0314961	ENSMUSG00000038523	75480	RIKEN cDNA 1700003F12 gene
1700003G13Rik	0	0	0	0	0	0	0	0	0	0	0	0	0	0	0	0	0	0	0	0	0	0	0	0	0	0	0	0	0	0	0	0	0	0	0	0	0	0	0	0	0	0	0	0	0	0	0	0	0	0	0	0	0	0	0	0	0	0	0	0	0	0	0	0	0	0	0	0	0	0	0	0	0	0	0	0	0	0	0	0	0	0	0	0	0	0	ENSMUSG00000085831		RIKEN cDNA 1700003G13 gene
1700003G18Rik	0	0	0	0	0	0	0	0	0	0	0.0195981	0	0	0	0	0	0	0	0	0	0	0	0	0	0	0	0	0	0	0	0	0	0	0	0.0159672	0	0	0	0	0	0	0	0	0	0	0	0	0	0	0	0	0	0	0	0	0.0328003	0	0	0	0	0	0.0190058	0	0	0	0	0	0	0	0	0	0	0	0	0	0	0	0	0	0.00275781	0.00126706	0	0.000633528	0	0.00114051	0.00053224	ENSMUSG00000087621		RIKEN cDNA 1700003G18 gene
1700003H04Rik	0	0	0	0	0	0	0	0	0	0	0	0	0	0	0	0	0	0	0	0	0	0	0	0	0	0	0	0	0	0	0	0	0	0	0	0	0	0	0	0	0	0	0	0	0	0	0	0	0	0	0	0	0	0	0	0	0	0	0	0	0	0	0	0	0	0	0	0	0	0	0	0	0	0	0	0	0	0	0	0	0	0	0	0	0	0	ENSMUSG00000039174		RIKEN cDNA 1700003H04 gene
1700003M07Rik	0.451916	1.67383	0.791144	0.297358	0.392574	1.16916	0.750225	1.03556	0.718992	0.62059	1.0779	0.961881	0.922882	1.16088	0.823081	0.564113	0.239208	0.696084	0.373014	0.376122	1.0198	0.393902	1.01065	1.20386	0.741282	0.721001	0.628729	0.536312	0	0.175416	1.0001	0.654544	0	1.32946	0.319344	1.21866	1.38276	0.781666	0.764135	0.905545	1.39516	0.885913	1.16027	0.704855	0.520501	1.51154	0.914779	1.14142	1.08817	0.817845	0.993993	1.59731	1.3272	0.833348	0.764954	0.787207	0.541009	0.948973	1.58859	1.44986	0.861895	1.02632	0.567074	1.11987	1.20376	0.137807	0.751692	0.703815	1.02498	1.2544	0.139762	0.231966	0.603115	0.709134	0.909099	0.42638	1.53335	0.88354	0.763213	0.976506	0.696869	0.970563	0.833716	0.793182	0.675124	0.738088	ENSMUSG00000085389		RIKEN cDNA 1700003M07 gene
1700006A11Rik	0	0	0	0	0	0	0	0	0	0	0	0	0	0	0	0	0	0	0	0	0	0	0	0	0	0	0	0	0	0	0	0	0	0	0	0	0	0	0	0	0	0	0	0	0	0	0	0	0	0	0	0	0	0	0	0	0	0	0	0	0	0	0	0	0	0	0	0	0	0	0	0	0	0	0	0	0	0	0	0	0	0	0	0	0	0	ENSMUSG00000027973	71824	RIKEN cDNA 1700006A11 gene
1700006E09Rik	0	0	0	0	0	0	0	0	0	0	0	0	0	0	0	0	0	0	0	0	0	0	0	0	0	0	0	0	0	0	0	0	0	0	0	0	0	0	0	0	0	0	0.0200047	0	0	0	0	0.0237796	0	0	0	0	0	0	0	0	0	0	0	0	0	0	0	0	0	0	0	0	0	0	0	0	0	0	0	0	0	0	0	0.00125156	0	0.00133364	0.000666822	0	0	0	ENSMUSG00000010841	75437	RIKEN cDNA 1700006E09 gene
1700006J14Rik	0	0	0	0	0	0	0	0	0	0	0	0	0	0	0	0	0	0	0	0	0	0	0	0	0	0	0	0	0	0	0	0	0	0	0	0	0	0	0	0.0184805	0	0	0	0	0	0	0	0	0	0	0	0	0	0	0	0	0	0	0.0260424	0	0	0	0	0	0	0	0	0	0	0	0	0	0	0	0	0	0	0	0	0.00234331	0	0	0	0	0	0	ENSMUSG00000034764		RIKEN cDNA 1700006J14 gene
1700007G11Rik	0	0.219005	0	0	0	0.23	0	0	0.359496	0.286426	0.52915	0.0204656	0	0	0	0	0	0	0	0	0	0	0.0828403	0	0.0511229	0.395387	0.0285786	0.0315478	0	0.456082	0.0161306	0	0	0.0207728	0.271442	0	0	0	0	0.258727	0.0429279	0.711635	0	0.0281942	0.422907	0	0	0.166457	0	0	0.0974503	0.116168	0.0224949	0.0584806	0.243394	0.262402	0.383942	0	0.442721	0.0679622	0	0.190058	0	0	0.130843	0.0172259	0.289112	0.0479874	0.0404597	0	0	0.0773219	0	0	0	0	0	0	0	0.30345	0.0239603	0.0123413	0.0181508	0.0128897	0.0429296	0.0269083	ENSMUSG00000057816	75784	RIKEN cDNA 1700007G11 gene
1700007J10Rik	0.564895	0.782162	0.904164	1.27993	0.785147	0.517499	0.884881	0.690371	0.620948	0.787672	0.803524	0.716295	0.906103	1.13977	1.05825	1.01974	1.6962	1.04413	1.58531	1.74897	0.539896	1.26611	0.728995	0.854355	0.894651	0.883807	0.628729	1.00953	1.8526	0.596415	0.709746	0.823458	1.89795	1.47487	0.718523	1.72643	0.965737	1.53438	0.191034	1.29364	1.22345	0.653542	0.840196	0.958602	0.553032	0.868332	1.31898	0.856067	1.05795	1.1777	0.935522	0.697009	0.584868	1.11113	0.521559	0.656006	1.23908	0.985472	0.963568	0.996779	0.90499	0.722222	0.83927	0.576404	1.22993	1.3264	1.27209	1.40763	0.984519	1.45573	1.24039	1.40468	1.34907	0.957952	0.984858	1.18777	2.40323	2.02887	1.56963	0.809539	1.00899	0.816448	0.912721	1.46664	1.13873	1.31361	ENSMUSG00000086330		RIKEN cDNA 1700007J10 gene
1700007K09Rik	0	0	0	0	0	0.0383333	0	0	0	0	0	0	0	0.0211069	0	0	0	0	0	0	0	0	0	0	0	0	0	0	0	0	0	0	0	0	0	0	0	0	0	0	0	0	0	0	0	0.0321604	0	0	0	0	0	0	0	0	0	0.0656006	0	0	0	0	0	0	0.022683	0	0	0	0	0	0	0	0	0	0	0	0	0	0	0	0	0.0054702	0.0015122	0.00214403	0.00182811	0	0.00150764	0.000703565	ENSMUSG00000030858	69318	Protein FAM24A-like
1700007K13Rik	0	0.219005	0.565103	0.181	0.174477	0.517499	0.327021	0	0.392178	0.405771	0.470355	0.327449	0.201356	0.844278	0.1411	0.477326	0	0.163785	0.27976	0.376122	0.119977	0.112544	0.927811	0.601932	0.127807	0.837291	0.285786	0.126191	0.224557	0.0701665	0.306481	0.168915	0.151836	0.207728	0.39918	0	0.395074	0.202654	0.89149	0.425052	0.0858559	0.27594	0.480112	0.0563884	0.74822	0.73969	0.234013	0.570711	0.30227	0.0654276	0.760112	0.493715	0.292434	0.131581	0.521559	0.524805	0.575913	0.291992	0.807314	0.294503	0.689516	0.247076	0.0680489	0.197624	0.366361	0	0.202378	0.159958	0.0269731	0	0.209644	0.219079	0.0476143	0.0373228	0.121213	0.182734	0	0.147257	0	0.497062	0.141624	0.413677	0.27765	0.0985941	0.319302	0.201591	ENSMUSG00000026831	69327	RIKEN cDNA 1700007K13 gene
1700007M16Rik	0	0	0	0	0	0	0	0	0	0	0	0	0	0	0	0	0	0	0	0	0	0	0	0	0	0	0	0	0	0	0	0	0	0	0	0	0	0	0	0	0	0	0	0	0	0	0	0	0	0	0	0	0	0	0	0	0	0	0	0	0	0	0	0	0	0	0	0	0	0	0	0	0	0	0	0	0	0	0	0	0	0	0	0	0	0	ENSMUSG00000086613		RIKEN cDNA 1700007M16 gene
1700007P06Rik	0	0.187719	0	0.0646429	0	0.134166	0	0	0.408518	0.429639	0.450757	0	0	0	0.0470332	0	0	0	0	0	0	0	0.530178	0	0.127807	0.325613	0	0.126191	0	0.10525	0	0	0	0	0	0	0	0	0	0.332649	0	0.31951	0	0	0.422907	0	0	0.285356	0	0	0	0.203294	0.0224949	0	0.104312	0.0656006	0.122163	0	0.130212	0.430427	0	0	0	0	0.0785059	0	0	0	0	0	0	0	0	0	0	0	0	0	0.201603	0.266673	0.0212428	0.00149966	0.0113712	0.0155398	0	0.00828788	ENSMUSG00000089730		RIKEN cDNA 1700007P06 gene
1700008O03Rik	1.45259	0.782162	0.435936	1.29286	0.232636	0.670832	0.923354	0.852811	0.784355	0.978623	0.881916	0.839088	1.62763	0.907599	1.2699	1.2801	1.54398	1.69926	0.606148	1.48568	0.93982	1.57561	0.695859	0.893189	0.920213	0.930323	1.00025	0.914885	2.83504	1.12266	0.645223	1.35132	0.961629	1.08019	2.60265	1.42177	1.05353	1.04222	1.12498	0.924025	1.22345	0.697112	0.720168	0.789437	0.878346	0.804011	1.59555	0.856067	0.725449	0.68699	0.779602	0.929345	0.742333	1.27195	0.869266	0.984009	0.698076	3.02941	1.45837	0.385119	1.18511	1.90058	0.930001	0.724623	1.07291	0.723488	0.390301	1.39163	1.03847	0.805295	0.489169	1.10828	0.841187	0.547401	1.68183	0.563431	1.37117	0.17998	0.777613	0.873652	1.43008	0.789821	1.10995	1.15398	1.00483	1.08438	ENSMUSG00000008028	69349	RIKEN cDNA 1700008O03 gene
1700008P02Rik	0	0	0	0	0	0	0	0	0	0	0	0	0	0	0	0	0	0	0	0	0	0	0	0	0	0	0	0	0	0	0	0	0	0	0	0	0	0	0	0	0	0	0	0	0	0	0	0	0	0	0	0	0	0	0	0	0	0	0	0	0	0	0	0	0	0	0	0	0	0	0	0	0	0	0	0	0	0	0	0	0	0	0	0	0	0	ENSMUSG00000069118	69347	RIKEN cDNA 1700008P02 gene
1700009J07Rik	0	0	0	0	0	0	0	0	0	0	0	0	0	0	0	0	0	0	0	0	0	0	0	0	0	0	0	0	0	0	0	0	0	0	0	0	0	0	0	0	0	0	0	0	0	0	0	0	0	0	0	0	0	0	0	0	0	0	0	0	0	0	0	0	0	0	0	0	0	0	0	0	0	0	0	0	0	0	0	0	0	0	0	0	0	0	ENSMUSG00000096573		RIKEN cDNA 1700009J07 gene
1700009N14Rik	0	0	0	0	0	0	0	0	0	0	0	0	0	0	0	0	0	0	0	0	0	0	0	0	0	0	0	0	0	0	0	0	0	0	0	0	0	0	0	0	0	0	0	0	0	0	0	0	0	0	0	0	0	0	0	0	0	0	0	0	0	0	0	0	0	0	0	0	0	0	0	0	0	0	0	0	0	0	0	0	0	0	0	0	0	0	ENSMUSG00000028287	75471	RIKEN cDNA 1700009N14 gene
1700010B08Rik	0	0	0	0	0	0	0	0	0	0	0	0	0	0	0	0	0	0	0	0	0	0	0	0	0	0	0	0.0315478	0	0	0	0	0	0	0	0	0	0	0	0	0	0	0	0	0	0	0	0	0	0	0	0	0	0	0	0	0	0	0	0	0	0	0	0	0	0	0	0	0	0	0	0	0	0	0	0	0	0	0	0	0.00210318	0	0.00105159	0	0	0	ENSMUSG00000057047	75485	RIKEN cDNA 1700010B08 gene
1700010D01Rik	0	0	0	0	0	0	0	0	0	0	0	0	0	0	0	0	0	0	0	0	0	0	0	0	0	0	0	0	0	0	0	0	0	0	0	0	0	0	0	0	0	0	0	0	0	0	0	0	0	0	0	0	0	0	0.104312	0	0	0	0	0	0	0	0	0	0	0	0	0	0	0	0	0	0	0	0	0	0	0	0	0.0054901	0	0	0	0	0	0	ENSMUSG00000071721	76386	RIKEN cDNA 1700010D01 gene
1700010H22Rik	0	0	0	0	0	0	0	0	0	0	0	0	0	0	0	0	0	0	0	0	0	0	0	0	0	0	0	0	0	0	0	0	0	0	0	0	0	0	0	0	0	0	0	0	0	0	0	0	0	0	0	0	0	0	0	0	0	0	0	0	0	0	0	0	0	0	0	0	0	0	0	0	0	0	0	0	0	0	0	0	0	0	0	0	0	0	ENSMUSG00000067101		RIKEN cDNA 1700010H22 gene
1700010I14Rik	0.0322797	0.062573	0.904164	0	0.814227	0.364166	1.03877	0.04061	0.0817037	0.286426	0	0.818622	0.050339	0.337711	0.164616	0.477326	0.782863	0.593719	0.0932535	0.413735	0.819843	0	0.0331361	1.30095	0.153369	0.232581	1.08599	0.126191	0	0.631498	1.04849	0.485629	0.328979	0.103864	0.62272	0	0.658457	0.318456	0.700457	0.277208	0	0.101662	0.580136	0.0281942	0.097594	0.964813	0	0.118898	0.937038	0.0981414	0.701642	0.0580841	0.832313	0.292403	0.347706	0.459204	0.174519	0.109497	0	0.294503	0.948085	0.380117	0.158781	0.938716	0.130843	0	0.82397	0	0.418083	0.851754	1.45004	0	0	0.323464	0.0757583	0.335013	0.206412	0	0.0144002	0.19749	0.13037	0.957974	0.544172	0.163211	0.489133	0.315308	ENSMUSG00000023873	66931	RIKEN cDNA 1700010I14 gene
1700010K23Rik	5.42299	4.38011	2.47031	5.43001	3.48954	4.04416	2.30839	4.46711	4.00348	2.81653	2.93972	1.28933	3.33916	2.21623	3.73914	1.49707	3.06621	2.02683	3.26387	2.55763	1.59969	2.9824	2.81657	2.0388	2.99069	3.65152	1.91477	4.70062	1.43155	2.77158	2.33893	4.30732	1.41714	4.02993	2.0438	3.35131	2.3485	4.25574	2.95041	1.95893	4.03523	3.7615	1.80042	3.58066	3.02541	1.76882	3.40383	4.0901	2.17635	2.32268	2.24136	3.63025	1.86708	3.93282	4.62449	3.87043	3.07153	4.01489	3.30738	2.03887	1.93926	3.02193	5.28513	2.9479	4.16081	3.34183	2.08161	5.7105	2.81869	5.23442	1.31027	6.1342	4.47575	3.29685	4.68186	4.06584	4.31991	1.68527	3.90246	3.41913	3.84342	2.00078	2.9221	4.1578	2.46396	3.36734	ENSMUSG00000092599		RIKEN cDNA 1700010K23 gene
1700010K24Rik	0	0	0	0	0	0	0	0	0	0	0	0	0	0	0	0	0	0	0	0	0	0	0	0	0	0	0	0	0	0	0	0	0	0	0	0	0	0	0	0.0184805	0	0.0145232	0	0	0	0	0	0.0237796	0	0	0	0	0	0	0	0	0	0	0	0	0	0	0	0	0	0	0	0	0	0	0	0	0	0	0	0	0	0	0	0.00298859	0	0	0	0	0	0	ENSMUSG00000085102		RIKEN cDNA 1700010K24 gene
1700010L04Rik	0	0	0	0	0	0	0	0	0	0	0	0	0	0	0	0	0	0	0.0932535	0	0	0.0281359	0	0.0194172	0	0.11629	0	0	0	0	0	0	0	0	0.0159672	0	0	0	0	0	0	0	0	0	0	0	0	0	0	0	0	0	0	0	0	0	0	0	0	0	0.0215474	0	0	0	0	0	0	0	0	0	0	0	0	0	0	0	0	0	0	0.00612055	0	0.00273097	0.00136548	0.00758684	0.00114051	0.00457855	ENSMUSG00000030636		RIKEN cDNA 1700010L04 gene
1700011H14Rik	0	0	0	0	0	0	0	0	0	0	0	0	0	0	0	0	0	0	0	0	0	0	0	0	0.0511229	0	0	0	0	0	0	0	0	0	0	0	0	0	0	0	0	0	0	0.0281942	0	0	0	0	0	0	0	0	0	0	0.139082	0	0	0	0	0	0	0	0	0	0	0	0	0	0	0	0	0	0.0476143	0	0	0	0	0	0	0.00732013	0.00528781	0	0.0026439	0.0029759	0	0.00158714	ENSMUSG00000021850	67082	RIKEN cDNA 1700011H14 gene
1700011I03Rik	0	0	0	0.0775715	0	0.0383333	0	0	0	0	0	0	0	0	0	0.238663	0	0	0	0	0	0	0	0	0	0.0232581	0	0	0	0	0	0	0	0	0	0	0	0	0	0	0	0.0145232	0.0400093	0	0	0	0	0.0237796	0	0	0	0	0	0	0	0	0	0	0	0	0	0	0	0	0	0	0	0	0	0	0	0	0	0	0	0	0	0	0	0.00525759	0.00517143	0.00266729	0.00391936	0	0.0170474	0.00795544	ENSMUSG00000058925	75444	RIKEN cDNA 1700011I03 gene
1700011L22Rik	0	0	0	0	0	0	0	0	0	0	0	0.0204656	0	0	0	0	0	0	0	0	0	0	0	0	0	0	0	0	0	0	0	0	0	0	0	0	0	0	0	0	0	0	0	0	0	0	0	0	0	0	0	0	0	0	0	0	0	0	0	0	0	0	0	0	0	0	0	0	0	0	0	0	0	0	0	0	0	0	0	0	0	0.00136437	0.000682185	0	0	0	ENSMUSG00000031682	67687	RIKEN cDNA 1700011L22 gene
1700011M02Rik	0	0	0	0	0	0	0	0	0	0	0	0	0	0	0	0	0	0	0	0	0	0	0.0331361	0	0	0	0	0	0	0	0	0	0	0	0	0	0	0	0	0	0	0	0	0	0	0	0	0	0	0	0	0	0	0	0	0	0	0	0	0	0	0	0	0	0	0	0	0	0	0	0	0	0	0	0	0	0	0	0	0.00174401	0	0	0	0	0	0	ENSMUSG00000079476		RIKEN cDNA 1700011M02 gene
1700012A03Rik	0	0	0	0	0	0	0	0	0	0	0	0	0	0	0	0	0	0	0	0	0	0	0	0	0	0	0	0	0	0	0	0	0	0	0	0	0	0	0	0	0	0	0	0	0	0	0	0	0	0	0	0	0	0	0	0	0	0	0	0	0	0	0	0	0	0	0	0	0	0	0	0	0	0	0	0	0	0	0	0	0	0	0	0	0	0	ENSMUSG00000029766	76382	RIKEN cDNA 1700012A03 gene
1700012B07Rik	0	0	0	0	0	0	0	0	0	0	0	0	0	0	0	0	0	0	0	0	0	0	0	0	0	0	0	0	0	0	0	0	0	0	0	0	0	0	0	0	0	0	0	0	0	0	0	0	0	0	0	0	0	0	0	0	0	0	0	0	0	0	0	0	0	0	0	0	0	0	0	0	0	0	0	0	0	0	0	0	0	0	0	0	0	0	ENSMUSG00000020617	69324	RIKEN cDNA 1700012B07 gene
1700012B09Rik	0.0645594	0	0	0.142214	0	0	0	0	0	0	0	0.204656	0	0.0422139	0	0.0433933	0	0.0409461	0	0	0.0599885	0	0	0	0	0	0.0857358	0	0	0	0.0322612	0.105572	0	0.0207728	0	0	0.175589	0.0289506	0.0424519	0	0	0	0.0800187	0.0281942	0	0	0	0.0237796	0.0604541	0	0	0	0.0899797	0.0292403	0.0347706	0	0.122163	0	0	0	0	0	0	0	0	0	0	0	0	0	0	0	0	0.211496	0	0	0	0	0	0.00951124	0.024652	0.0408729	0.0327624	0.00310771	0.0397207	0.0201938	ENSMUSG00000031927	69325	RIKEN cDNA 1700012B09 gene
1700012C08Rik	0	0	0.0161458	0	0.0581591	0	0	0	0	0.0477377	0	0	0	0	0	0	0	0	0	0	0	0	0	0	0	0	0	0	0	0	0	0	0	0	0	0	0	0	0	0	0	0	0	0	0	0	0	0	0	0	0	0	0	0	0	0.0328003	0.0174519	0	0.130212	0	0	0	0	0	0	0	0	0	0	0	0	0	0	0	0	0	0	0	0	0.0120106	0	0.00107639	0.000538193	0	0.00415422	0.00193864	ENSMUSG00000086482		RIKEN cDNA 1700012C08 gene
1700012C14Rik	0	0	0.0161458	0	0	0	0	0	0.0326815	0	0	0	0	0	0	0.0216966	0	0	0	0	0.0999808	0	0	0.0582515	0	0	0	0.0630955	0	0	0	0	0	0	0.11177	0	0	0	0	0	0	0.0145232	0	0	0.0325313	0	0	0	0.0604541	0	0.0389801	0	0.0674848	0	0	0	0.0698076	0	0.10417	0.0453081	0	0	0	0	0	0	0.072278	0	0	0	0.0349406	0	0.0158714	0.0995275	0.0303033	0	0	0	0	0.015738	0.00420637	0.0250825	0.0146444	0.00288592	0.0218052	0.0117149	ENSMUSG00000085470		RIKEN cDNA 1700012C14 gene
1700012L04Rik	0	0	0	0	0	0	0	0	0	0	0	0	0	0	0	0	0	0	0	0	0	0	0	0	0	0	0	0	0	0	0	0	0	0	0	0	0	0	0	0	0	0	0	0	0	0	0	0	0	0	0	0	0	0	0	0	0	0	0	0.0453081	0	0	0	0	0	0	0	0	0	0	0	0	0	0	0	0	0	0	0	0.00238464	0	0	0	0	0	0	ENSMUSG00000096571		RIKEN cDNA 1700012L04 gene
1700012P22Rik	0	0	0	0	0	0	0	0	0	0	0	0	0	0	0	0	0	0	0	0	0	0	0	0	0	0	0	0	0	0	0	0	0	0	0	0	0	0	0	0	0	0	0	0	0	0	0	0	0	0	0	0	0	0	0	0	0	0	0	0	0	0	0	0	0	0	0	0	0	0	0	0	0	0	0	0	0	0	0	0	0	0	0	0	0	0	ENSMUSG00000028589	69364	RIKEN cDNA 1700012P22 gene
1700013D24Rik	0	0	0	0	0	0	0	0	0	0	0	0	0	0	0	0	0	0	0	0	0	0	0	0	0	0	0	0	0	0	0	0	0	0	0	0	0	0	0	0	0	0	0	0	0	0	0	0	0	0	0	0	0	0	0	0	0	0	0	0	0	0	0	0	0	0	0	0	0	0	0	0	0	0	0	0	0	0	0	0	0	0	0	0	0	0	ENSMUSG00000079346	76921	RIKEN cDNA 1700013D24 gene
1700013F07Rik	0.532615	0.297222	1.27552	0.814501	1.33766	0.344999	0.442441	0.629456	0.147067	0.358033	0.372365	0.654898	0.620848	0.823171	0.634948	1.01974	0.217462	0.675611	0.373014	0.695826	1.37974	0.47831	0.265089	0.834938	0.766844	0.511678	0.428679	0.56786	1.68418	0	0.54844	0.527858	0.404897	0.727049	0.654655	0.456997	0.548714	0.52111	0.636779	0.295688	0.665383	0.537357	0.980229	0.733049	0.553032	0.804011	1.42535	0.237796	1.54158	0.68699	1.11093	0.174252	0.967282	0.628666	0.208624	0.164001	0.73298	0.729979	0.338551	0.453081	0.969632	0.570175	0.907318	0.543467	0.601879	0.516777	0.838425	0.735806	0.714788	0.232297	0.628931	1.79129	1.04752	0.957952	1.74244	0.63957	0.928855	3.81231	0.374406	0.347037	0.788379	0.874047	0.831213	0.715229	0.982864	0.840125	ENSMUSG00000027886	75504	RIKEN cDNA 1700013F07 gene
1700013G24Rik	0	0	0	0	0	0	0	0	0	0	0	0	0	0	0	0	0	0	0	0	0	0	0	0	0	0	0	0	0	0	0	0.0211143	0	0	0	0	0	0	0	0	0	0	0	0	0	0	0	0	0	0	0	0	0	0	0	0	0	0	0	0	0	0	0	0	0	0	0	0	0	0	0	0	0	0	0	0	0	0	0	0	0.00140762	0	0.000703811	0	0	0	ENSMUSG00000041399	69380	RIKEN cDNA 1700013G24 gene
1700013H16Rik	0	0	0	0	0	0	0	0	0	0	0	0	0	0	0	0	0	0	0	0.0188061	0	0	0	0	0	0	0	0	0	0	0	0	0	0	0	0	0	0.0289506	0	0	0	0	0	0	0	0	0	0	0	0	0	0	0	0	0	0	0	0	0	0	0	0	0	0	0	0	0	0	0	0	0	0	0	0	0	0	0	0	0	0	0	0	0	0.00180941	0.00134329	0.00159189	ENSMUSG00000054727	75514	RIKEN cDNA 1700013H16 gene
1700013N06Rik	0	0	0	0	0	0	0	0.0609151	0	0	0	0	0	0	0	0	0	0	0	0	0	0	0	0	0	0	0	0	0	0	0	0	0	0	0	0	0	0	0	0	0	0	0	0	0	0	0	0	0	0	0	0	0	0	0	0	0	0.0729979	0	0	0	0	0	0	0	0	0	0	0	0	0	0	0	0	0	0.0304557	0	0	0	0	0.00892753	0	0.00446377	0	0.00217541	0.00101519	ENSMUSG00000085801		RIKEN cDNA 1700013N06 gene
1700014D04Rik	0.742433	0.234649	1.14635	0.245643	0.843306	0.670832	2.59693	0.0812201	0.114385	0.477377	0.372365	0.92095	0.721526	0.654315	0.517365	0.412236	0.108731	0.5323	0.233134	0.733439	1.35974	0.534582	0.0662722	0.912606	0.434545	0.302355	1.00025	0.757147	0.449114	0.0701665	0.742007	0.358943	0.025306	0.103864	0.287409	0	0.197537	0.173703	0	0.831623	0.193176	0.377602	0.60014	0.479301	0.292782	0.868332	0.4893	0.166457	1.1184	0	0.838072	0.232336	1.10225	0.380124	0.312936	0.328003	0.174519	0.948973	0.130212	0.339811	0.797253	0.475146	0.362927	1.3669	0	0.568455	0.997437	0.319916	0.930573	0.123892	0.174703	0.25774	0.571372	0.559842	0.712128	0.913671	0.810905	0	0.864014	0.289194	0.461756	1.03633	0.749041	0.380811	0.506241	0.439345	ENSMUSG00000051054	102638268	RIKEN cDNA 1700014D04 gene
1700015F17Rik	0.758573	0.203362	0.290624	0.155143	0.756068	0.479166	0.192365	0.182745	0.21243	0	0.0783926	0.163724	0.184576	0.211069	0.1411	0.108483	0.565401	0.47088	0.13988	0.0752245	0.119977	0.506446	0.182249	0.155337	0.230053	0.11629	0.228629	0.189287	0.0561393	0.210499	0.322612	0.0633429	0.354285	0.228501	0.11177	0.660107	0.373126	0.173703	0.466971	0.147844	0.0429279	0.174278	0.260061	0.253748	0.260251	0.353765	0.255287	0.190237	0.392951	0	0.292351	0.319462	0.0449899	0.336263	0.0695412	0.131201	0.226875	0.218994	0.0781272	0.317157	0.107737	0.171053	0.181464	0	0.235518	0.275615	0.0433668	0.527861	0.687814	0.26327	0.0698812	0.103096	0.0158714	0.286142	0.242426	0.0152279	0.0737186	0.687198	0.172803	0.191204	0.215778	0.199667	0.207722	0.258295	0.331973	0.292678	ENSMUSG00000079666	381716	RIKEN cDNA 1700015F17 gene
1700015G11Rik	0	0	0	0	0	0	0	0	0	0	0	0	0	0	0	0	0	0	0	0	0	0	0	0	0	0	0	0	0	0	0	0	0	0	0	0	0	0	0	0	0	0	0	0	0	0	0	0	0	0	0	0	0	0	0	0	0	0	0	0	0	0	0	0	0	0	0	0	0	0	0	0	0	0	0	0	0	0	0	0	0	0	0	0	0	0	ENSMUSG00000094445	100503036	RIKEN cDNA 1700015G11 gene
1700016C15Rik	0	0	0	0	0	0	0	0	0	0	0	0	0	0	0	0	0	0	0	0.0376122	0	0	0	0	0	0	0	0	0	0	0	0	0	0	0	0	0	0	0	0	0	0.0290463	0	0	0	0	0.0212739	0	0	0	0	0	0	0	0	0.0328003	0	0	0	0	0.0215474	0	0	0	0	0	0	0	0	0	0	0	0.0317429	0	0	0	0	0	0	0.00325508	0.00141826	0.00143649	0.00142738	0.00198393	0.00268659	0.00231184	ENSMUSG00000015962	69428	RIKEN cDNA 1700016C15 gene
1700016D06Rik	0	0	0	0	0	0	0	0	0	0	0	0	0	0	0	0	0	0	0	0	0	0	0	0	0	0	0	0	0	0	0	0	0	0	0	0	0	0	0	0	0	0	0	0	0	0	0	0	0	0	0	0	0	0	0	0	0	0	0	0	0	0	0	0	0	0	0	0	0	0	0	0	0	0	0	0	0	0	0	0	0	0	0	0	0	0	ENSMUSG00000031509	76413	RIKEN cDNA 1700016D06 gene
1700016G14Rik	0	0	0.0645832	0.349072	0	0	0	0	0	0	0	0	0.0335594	0	0	0	0	0	0.0466267	0	0.0399923	0	0	0.155337	0	0	0.0571572	0	0.168418	0	0.0483917	0	0	0.0830913	0.0958031	0	0	0	0	0	0	0	0	0	0	0.0643209	0.0850957	0	0	0	0.331331	0	0.0224949	0.0146201	0	0.0328003	0	0	0	0	0.0646422	0	0	0	0	0	0	0	0	0	0	0	0	0	0	0	0	0	0	0.00172633	0.0433843	0.05655	0.0499672	0.00810738	0.00684308	0.00751737	ENSMUSG00000085861	666145	RIKEN cDNA 1700016G14 gene
1700016H13Rik	0	0	0	0	0.159937	0	0	0	0	0	0	0.0409311	0	0	0.0235166	0	0	0.0614192	0	0	0.0599885	0	0.0331361	0	0	0.0697743	0	0	0	0	0	0	0	0	0.143705	0	0.0658457	0	0	0	0	0	0	0	0.0325313	0	0.0638218	0	0.120908	0	0	0.029042	0.0224949	0	0	0	0	0	0	0	0	0	0	0	0	0	0	0	0.0944059	0	0	0	0	0	0	0.0152279	0	0	0	0.00865704	0.00425479	0.0162882	0.0102715	0.00146979	0.0386101	0.0188019	ENSMUSG00000029320	74218	RIKEN cDNA 1700016H13 gene
1700016K19Rik	0.839272	3.09736	0.145312	0.517143	0.0581591	2.39583	0.827172	0.16244	6.51995	7.25613	4.80154	0.593501	0.788645	0.949812	0.329232	0.542416	0	1.12602	0.326387	0.714633	0.93982	0.253223	5.83196	1.72813	1.02246	5.74475	0.857358	1.04108	0.701741	2.21024	0.83879	1.0346	0	0.228501	0.62272	0	0.0877943	0.260555	0.849038	3.86243	0.0643919	5.40262	0.720168	1.18416	4.7821	0.996974	1.02115	5.82601	1.54158	2.94424	0.526231	5.02427	1.05726	0.921069	6.71073	6.46166	3.15879	0.802977	2.3959	4.30427	0.301663	1.17836	0.0907318	0.0658748	3.68978	0	0.404757	0	0.364137	0.294242	0.454228	0	0.285686	0	0.045455	0	0.0442312	0	0.0144002	4.70928	0.950004	0.772937	0.861471	0.134144	0.408535	0.262193	ENSMUSG00000053783	74230	RIKEN cDNA 1700016K19 gene
1700016P03Rik	1.50101	0.297222	1.56614	0.620572	0.988704	0.536666	1.25038	1.48227	0.817037	2.05272	3.23369	2.92658	3.3895	3.75704	3.01012	4.36103	0.369685	3.07096	3.77677	2.7645	3.95924	2.36341	3.01539	2.50481	1.94267	1.0001	2.48634	1.54584	1.5719	0.315749	2.3228	1.52023	0.708569	3.21979	0.271442	0.228498	3.44593	2.20024	4.94565	0.443532	1.24491	2.84654	2.68063	2.08637	1.5615	2.34771	2.63797	1.99749	0.906811	0.294424	0.545721	2.26528	1.41718	2.98251	3.33798	1.47601	1.36125	4.01489	1.45837	1.22332	2.52104	3.36404	1.36098	1.18575	1.04675	0.654585	0.968526	0.831781	0.984519	0.960159	1.13557	0.360835	0.888801	0.957952	0.727279	0.98981	0.86988	0.130895	0.993616	1.59403	2.02101	1.98378	2.0024	1.41877	2.02468	1.70153	ENSMUSG00000085609		RIKEN cDNA 1700016P03 gene
1700017B05Rik	0.484195	2.95657	1.13021	0.413715	0.959625	1.7825	1.13496	0.04061	1.8465	2.10046	4.44878	1.28933	0.855764	3.20826	2.30463	4.16576	1.4135	3.82846	1.72519	1.50449	1.35974	1.15357	5.28521	1.96113	1.02246	4.04691	2.8007	1.64048	1.17893	1.22791	1.54854	0.802344	1.39183	2.07728	1.948	0.761662	3.29229	2.5766	2.92918	6.04312	1.37369	3.96482	2.32054	1.83262	3.28566	1.89747	1.19134	4.13766	2.05544	0.0981414	1.09144	2.3524	1.7771	1.05265	4.31156	3.96883	1.76264	2.33593	2.73445	2.67318	2.39176	1.6345	1.13415	1.07047	2.90472	0.430648	1.32992	0.751802	0.687814	1.95129	0.384347	0.670123	1.06339	0.771338	1.16668	1.34005	2.43271	0.130895	0.403207	3.25442	1.04786	1.61421	1.33103	1.391	1.96342	1.65813	ENSMUSG00000032300	74211	RIKEN cDNA 1700017B05 gene
1700017D01Rik	0	0	0	0	0	0	0	0	0	0	0	0	0	0	0	0	0	0	0	0	0	0	0	0	0	0	0	0	0	0	0	0	0	0	0	0	0	0	0	0	0	0	0	0	0	0	0	0	0	0	0	0	0	0	0	0	0	0	0	0	0	0	0	0	0	0	0	0	0	0	0	0	0	0	0	0	0	0	0	0	0	0	0	0	0	0	ENSMUSG00000024729	69369	RIKEN cDNA 1700017D01 gene
1700017G19Rik	0	0	0	0	0	0	0	0	0	0	0	0	0	0	0	0	0	0	0	0	0	0	0	0	0	0	0	0	0	0	0	0	0	0	0	0	0	0	0	0	0	0	0	0	0	0	0	0	0	0	0	0	0	0	0	0	0.0174519	0	0	0	0	0	0	0	0	0	0	0	0	0	0	0	0	0	0	0	0	0	0	0.000918521	0	0	0	0	0	0	ENSMUSG00000037884		RIKEN cDNA 1700017G19 gene
1700017J07Rik	0	0	0	0	0	0	0	0	0	0	0	0	0	0	0	0	0	0	0	0	0	0	0	0	0	0	0	0	0	0	0	0	0	0	0	0	0	0	0	0	0	0	0	0	0	0	0	0	0	0	0	0	0	0	0	0	0	0	0	0	0	0	0	0	0	0	0	0	0	0	0	0	0	0	0	0	0	0	0	0	0	0	0	0	0	0	ENSMUSG00000086348		RIKEN cDNA 1700017J07 gene
1700017N19Rik	0.0645594	0	0	0.0258572	0	0	0	0	0	0	0	0	0	0	0	0	0	0	0	0	0	0	0	0	0	0	0	0	0	0	0	0	0	0	0	0	0	0	0	0	0	0	0	0	0	0	0	0	0	0	0	0	0	0	0	0	0	0	0	0	0	0	0	0	0	0	0	0	0	0	0	0	0	0	0	0	0	0	0	0	0.00602777	0	0.00301389	0	0	0	ENSMUSG00000056912	66605	RIKEN cDNA 1700017N19 gene
1700018A04Rik	0	0	0	0	0	0	0	0	0	0	0	0	0	0	0	0	0	0	0	0	0	0	0	0	0	0	0	0	0	0	0	0	0	0	0.0958031	0	0.0438971	0	0	0	0	0	0	0	0	0	0	0	0	0	0	0	0	0	0	0	0	0	0	0	0	0	0	0	0	0	0	0	0	0	0	0	0	0	0	0	0	0	0	0	0	0	0	0	0.00997859	0.00465668	ENSMUSG00000038408		RIKEN cDNA 1700018A04 gene
1700018A14Rik	0	0	0	0	0	0	0	0	0	0	0	0	0	0	0	0	0	0	0	0	0	0	0	0	0	0	0	0	0	0	0	0	0	0	0	0	0	0	0	0	0	0	0	0	0	0	0	0	0	0	0	0	0	0	0	0	0	0	0	0	0	0	0	0	0	0	0	0	0	0	0	0	0	0	0	0	0	0	0	0	0	0	0	0	0	0	ENSMUSG00000033993		RIKEN cDNA 1700018A14 gene
1700018B08Rik	0	0	0	0	0	0	0	0	0	0	0	0	0	0	0	0	0	0	0	0	0	0	0	0	0	0	0	0	0	0	0	0	0	0	0	0	0	0	0	0	0	0	0	0	0	0	0	0	0	0	0	0	0	0	0	0	0	0	0	0	0	0	0	0	0	0	0	0	0	0	0	0	0	0	0	0	0	0	0	0	0	0	0	0	0	0	ENSMUSG00000031809	76405	RIKEN cDNA 1700018B08 gene
1700018B24Rik	0	0	0	0	0	0	0	0	0	0	0	0	0	0	0	0	0	0	0	0	0	0	0	0	0	0	0	0	0	0	0	0	0	0	0	0	0	0	0	0	0	0	0.0200047	0	0	0	0	0	0	0	0	0	0	0	0	0	0	0	0	0	0	0	0	0	0	0	0.072278	0	0	0	0	0	0	0	0	0	0	0	0	0	0	0.00133364	0.000666822	0	0.00516272	0.00240927	ENSMUSG00000037910		RIKEN cDNA 1700018B24 gene
1700018F24Rik	0	0	0	0	0	0	0	0	0	0	0	0	0	0	0	0	0	0	0	0	0	0	0	0	0	0	0	0	0	0	0	0	0	0	0	0	0	0	0	0	0	0	0	0	0	0	0	0	0	0	0	0	0	0	0	0	0	0	0	0	0	0	0	0	0	0	0	0	0	0	0	0	0	0	0	0	0	0	0	0	0	0	0	0	0	0	ENSMUSG00000029620	69396	RIKEN cDNA 1700018F24 gene
1700019A02Rik	0	0.0312865	0	0.0258572	0.0436193	0.0383333	0	0.04061	0.0163407	0	0	0.0409311	0	0	0	0	0	0	0	0	0	0	0.0165681	0	0	0.0232581	0	0	0	0.0350832	0	0	0	0	0	0	0	0.0289506	0	0	0.0643919	0	0	0	0	0	0.0212739	0.0237796	0.030227	0	0	0	0	0	0	0	0	0	0	0	0	0	0	0	0.0785059	0.0516777	0	0	0	0	0.0524109	0	0	0	0	0.106595	0	0	0.0144002	0.0138503	0.00584941	0.00823794	0.00704367	0.00996378	0.0107296	0.0103212	ENSMUSG00000060715	69397	RIKEN cDNA 1700019A02 gene
1700019D03Rik	4.4546	10.8564	11.9479	5.99886	20.4138	10.1775	11.1764	1.80715	13.9386	7.73351	15.3845	12.5454	3.35594	25.9826	4.23299	17.5526	2.71827	7.82071	3.35713	34.4152	10.8179	3.74207	11.5645	9.70858	4.85668	15.676	8.88794	3.88038	2.55434	10.7355	9.51704	3.37829	7.23753	1.76569	10.3946	3.47825	16.7029	2.75031	25.3013	14.2115	4.42158	13.5211	10.8225	5.41328	12.1017	11.2883	4.38243	9.48808	10.1563	3.89294	12.6296	11.5297	9.3354	5.45331	13.2128	8.06887	13.438	3.5769	15.5994	11.0099	10.6013	7.96345	2.9261	13.4879	7.9291	4.35816	11.8247	4.20689	16.3052	5.04858	7.59958	5.07747	5.11061	16.4096	4.06064	9.63923	3.86286	19.4542	3.29765	11.904	4.25964	10.7015	7.48056	3.84307	17.1039	10.0314	ENSMUSG00000043629	67080	RIKEN cDNA 1700019D03 gene
1700019E08Rik	0	0	0	0	0	0	0	0	0	0	0	0	0	0	0	0	0	0	0	0	0	0	0	0	0	0	0	0	0	0	0	0	0	0	0	0	0	0	0	0	0	0	0	0	0	0	0	0	0	0	0	0	0	0	0	0	0	0	0	0	0	0	0	0	0	0	0	0	0	0	0	0	0	0	0	0	0	0	0	0	0	0	0	0	0	0	ENSMUSG00000086202		RIKEN cDNA 1700019E08 gene
1700019G24Rik	0	0	0	0	0	0	0	0	0	0	0	0	0	0	0	0	0	0	0	0	0.179965	0	0	0	0	0	0	0	0	0	0.112914	0	0	0	0	0	0.0219486	0	0	0	0	0	0	0	0	0	0	0	0	0	0	0	0.0224949	0	0	0	0	0	0	0	0	0	0	0	0	0	0	0	0	0	0	0	0	0	0	0	0	0	0	0	0	0.021025	0.0105125	0	0.00156776	0.000731619	ENSMUSG00000085416		RIKEN cDNA 1700019G24 gene
1700019M22Rik	0	0	0	0	0	0	0	0	0	0	0	0	0	0	0	0	0	0	0	0	0	0	0	0	0	0	0	0	0	0	0	0	0	0	0	0	0	0	0	0	0	0	0	0	0	0	0	0	0	0	0	0	0	0	0	0	0	0	0	0	0	0	0	0	0	0	0	0	0	0	0	0	0	0	0	0	0	0	0	0	0	0	0	0	0	0	ENSMUSG00000059695		RIKEN cDNA 1700019M22 gene
1700019N19Rik	0.193678	0	0.0161458	0	0	0.0574999	0.115419	0	0	0	0	0.0613967	0	0	0	0.0216966	0	0.0204731	0	0	0.139973	0	0	0	0	0	0.20005	0.0315478	0	0	0.0483917	0.0211143	0	0	0	0	0.0877943	0	0	0	0	0	0.0800187	0.0281942	0	0.128642	0	0	0.0604541	0	0.0194901	0	0.157465	0.0584806	0	0	0	0	0	0	0.0215474	0	0	0.0823435	0	0	0.0144556	0	0.188812	0	0.0698812	0	0	0	0	0	0	0	0	0.00302631	0.022201	0.0800812	0.0511411	0	0.0238022	0.0111077	ENSMUSG00000026931	67507	RIKEN cDNA 1700019N19 gene
1700020A23Rik	0	0	0	0	0	0	0	0	0	0	0	0	0	0	0	0	0	0	0	0	0	0	0	0	0	0	0	0	0	0	0	0	0	0	0	0	0	0	0	0	0	0	0	0	0.0325313	0	0	0	0	0	0	0	0	0	0	0	0	0	0	0	0	0	0	0	0	0	0.072278	0	0	0	0	0	0	0	0	0	0	0	0	0.00171217	0	0	0	0	0.00516272	0.00240927	ENSMUSG00000027409	75656	RIKEN cDNA 1700020A23 gene
1700020I14Rik	127.247	155.885	96.681	119.538	205.723	171.771	105.301	111.982	157.623	158.418	195.589	124.246	108.078	246.065	138.677	181.254	140.741	148.512	99.5481	304.133	91.1625	116.229	228.059	112.406	117.404	245.466	107.884	104.423	101.247	193.063	105.042	89.1869	221.909	127.254	260.233	158.705	272.952	116.092	385.697	264.308	122.946	302.91	109.025	113.397	229.866	98.9255	103.881	252.944	115.407	108.937	159.546	219.093	95.7159	98.1158	276.357	281.131	215.705	121.14	236.699	184.54	95.1533	105.292	96.6748	86.1313	135.03	135.74	139.93	133.661	151.157	124.186	85.3599	165.907	168.237	158.187	153.865	166.76	121.061	165.566	115.461	216.024	108.436	105.866	107.151	133.644	214.863	171.546	ENSMUSG00000085438		RIKEN cDNA 1700020I14 gene
1700020L24Rik	0.177538	0	0.0645832	0.245643	0	0.0191666	0.0192365	0.4061	0.147067	0	0.0195981	0.0204656	0.0335594	0.0422139	0.0470332	0.238663	0	0	0	0.0564184	0.0399923	0.0281359	0.0331361	0	0.153369	0.0232581	0.0571572	0	0.224557	0	0.0806529	0	0	0.0207728	0	0.0761662	0.131691	0.0579012	0.10613	0.0924025	0	0	0.060014	0.225553	0.0650626	0	0	0.0713389	0.0906811	0	0.15592	0	0.0449899	0	0	0	0.0174519	0.109497	0.0260424	0.0226541	0.0215474	0.0570175	0	0.0988122	0.471036	0.344518	0.0867336	0.111971	0.0134866	0.170351	0	0.025774	0.492015	0.149291	0.0757583	0	0.0442312	0	0	0.0530639	0.108856	0.0502702	0.0795629	0.0934142	0.058902	0.0773085	ENSMUSG00000035085	66330	RIKEN cDNA 1700020L24 gene
1700020N01Rik	0	0	0	0	0	0	0	0	0	0	0	0	0	0	0	0	0	0	0	0	0	0	0	0	0	0	0	0	0	0	0	0	0	0	0	0	0	0	0	0	0	0	0	0	0	0	0	0	0	0	0	0.029042	0	0	0	0	0	0	0	0	0	0	0	0	0	0	0	0	0	0	0	0	0	0	0	0	0	0	0	0.00152853	0	0	0	0	0	0	ENSMUSG00000050844		RIKEN cDNA 1700020N01 gene
1700020N15Rik	0	0	0	0	0	0	0	0	0	0	0	0	0	0	0	0	0	0	0	0	0	0	0	0	0	0	0	0	0	0	0	0	0	0	0	0	0	0	0	0	0	0	0	0	0	0	0	0	0	0	0	0	0	0	0	0	0	0	0	0	0	0	0	0	0	0	0	0	0	0	0	0	0	0	0	0	0	0	0	0	0	0	0	0	0	0	ENSMUSG00000059690	75509	RIKEN cDNA 1700020N15 gene
1700021A07Rik	0	0	0	0	0	0	0	0	0	0	0	0	0	0	0	0	0	0	0	0	0	0	0	0	0	0	0	0	0	0	0	0	0	0	0	0	0	0	0	0	0	0	0	0	0	0	0	0	0	0	0	0	0	0	0	0	0	0	0	0	0	0	0	0	0	0	0	0	0	0	0	0	0	0	0	0	0	0	0	0	0	0	0	0	0	0	ENSMUSG00000037535		RIKEN cDNA 1700021A07 gene
1700021F05Rik	9.71619	12.2956	9.52602	9.52837	8.47668	12.3625	9.59904	13.8886	9.36324	14.7271	18.873	15.7176	13.1385	20.1782	15.0741	15.9036	28.7267	20.9439	14.3144	21.4766	15.817	14.6307	16.2367	14.6599	15.2858	21.0253	13.9749	14.3858	33.2906	33.7852	13.9046	15.7091	32.6701	13.8139	27.3837	28.8924	16.9443	18.2389	23.0938	14.7105	18.0297	18.7058	13.0631	11.9825	12.427	15.5013	11.4667	12.2465	15.5669	27.1852	18.3401	15.1019	15.9939	16.3015	20.8971	19.385	22.1639	17.556	18.3599	15.5633	17.518	18.3977	11.1147	10.1447	4.4225	10.6973	9.39614	8.86167	11.531	11.9091	15.4088	11.4694	12.3004	9.70393	12.2122	12.1975	9.36227	11.3551	9.04335	16.4554	15.9298	14.3157	15.1228	14.8485	17.2325	15.961	ENSMUSG00000019797	67851	RIKEN cDNA 1700021F05 gene
1700021F07Rik	0	0	0.226041	0.0646429	0	0	0.442441	0	0	0	0	0.122793	0	0	0	0.629203	0	0.225204	0.27976	0	0.279946	0.0281359	0	0.932023	0.639037	0	0.0857358	0	0	0	0.209698	0	0.278366	0.0623185	0	0	0.131691	0.0289506	0	0	0.021464	0	0.220051	0	0	0.257284	0.0425479	0	0.604541	0	0	0	0.0899797	0.116961	0	0	0	0.0729979	0	0	0.0861895	0.171053	0	0.592873	0	0	0	0	0.552949	0	0.663872	0	0	0	0	0	0	0.572665	0.0720012	0	0.0738159	0.320898	0.197357	0.0307894	0.17072	0.0960903	ENSMUSG00000027518	72221	RIKEN cDNA 1700021F07 gene
1700021J08Rik	0.548755	0.187719	0.92031	1.267	0.130858	0.555832	1.4235	0.934031	1.53603	0.501246	0.881916	1.26886	0.990001	1.18199	1.2699	0.759383	0.739371	0.962234	1.30555	0.564184	1.47972	0.81594	1.1432	0.776686	0.817967	0.767517	1.34319	1.13572	0.0561393	0.420999	1.41949	0.633429	0.0506121	0.623185	0.175639	0.101555	0.658457	0.839567	0.191034	0.572896	0.300496	0.653542	1.20028	0.902214	0.943408	1.31858	0.999875	0.689609	1.39044	0.0327138	0.682152	1.56827	0.989777	0.99417	1.04312	0.918408	0.453749	0.583983	0.520848	0.702276	1.12046	1.00731	0.430976	0.88931	0.287855	0.67181	0.462579	0.815785	0.377624	0.340702	0.436758	0.270627	0.126972	0.111968	0.242426	0.0304557	0.132694	0.26179	0.432007	0.755181	0.755619	1.11064	0.933127	0.564286	0.422772	0.498246	ENSMUSG00000086890		RIKEN cDNA 1700021J08 gene
1700021L23Rik	0	0	0	0	0	0	0	0	0	0	0	0	0	0.0844278	0	0	0	0	0	0	0	0	0	0	0	0	0	0	0	0	0.0161306	0	0	0	0	0	0	0	0	0	0	0	0	0	0	0	0	0	0	0	0	0	0	0	0	0	0	0	0	0	0	0	0	0	0	0	0	0	0	0	0	0	0	0	0	0	0	0	0	0	0	0.00107537	0.000537686	0	0.00603056	0.00281426	ENSMUSG00000086955		RIKEN cDNA 1700021L23 gene
1700021N21Rik	0	0	0	0.0905001	0	0	0	0	0.163407	0.0238689	0.0391963	0.0613967	0.0167797	0	0	0	0	0	0	0	0	0	0.281657	0	0	0.372129	0	0	0	1.15775	0.0483917	0	0	0	0	0	0	0.0579012	0	0.0184805	0	0.130708	0.060014	0.112777	0.130125	0	0.0638218	0.166457	0	0	0	0.174252	0.0674848	0.0146201	0.278165	0.164001	0.0523557	0	0.10417	0.135924	0.0430948	0	0	0	0	0	0	0.0159958	0	0	0	0	0	0	0	0	0	0	0	0.17856	0.0198999	0.0186921	0.019296	0.00461856	0	0.00246323	ENSMUSG00000087343		RIKEN cDNA 1700021N21 gene
1700021P04Rik	0	0	0	0	0	0	0	0	0	0	0	0	0	0	0	0	0	0	0	0	0	0	0	0	0	0	0	0	0	0	0	0	0	0	0	0	0	0	0	0	0	0	0	0	0	0	0	0	0	0	0	0	0	0	0	0	0	0	0	0	0	0	0	0	0	0	0	0	0	0	0	0	0	0	0	0	0	0	0	0	0	0	0	0	0	0	ENSMUSG00000096796		RIKEN cDNA 1700021P04 gene
1700022A21Rik	0	0	0	0	0	0	0	0	0	0	0	0	0	0	0	0	0	0	0	0	0	0	0	0	0	0	0	0	0	0	0	0	0	0	0	0	0	0	0	0	0	0	0	0	0	0	0	0	0	0	0	0	0	0	0	0	0	0	0	0	0	0	0	0	0	0	0	0	0	0	0	0	0	0	0	0	0	0	0	0	0	0	0	0	0	0	ENSMUSG00000038165		RIKEN cDNA 1700022A21 gene
1700022I11Rik	1.7431	3.45716	2.93853	2.12029	3.64948	2.39583	2.75083	3.00514	3.57862	4.89312	5.33069	3.90892	2.73509	5.12899	2.70441	4.5129	1.21779	3.74657	3.63689	7.0711	4.19919	3.77021	4.92071	3.8446	3.42524	3.72129	4.4011	4.25895	2.52627	2.52599	4.4843	4.03283	0.961629	4.23766	2.10767	0.583941	4.85063	3.58987	5.43385	3.06776	2.36104	3.26771	3.78088	3.72163	4.74957	5.08135	3.0209	3.92364	3.23429	0.654276	3.68362	5.69224	4.25154	3.21643	2.78165	4.78884	1.71029	2.04394	4.7918	4.23631	4.02936	2.39474	2.33634	1.67981	2.38135	0.999103	2.61646	2.31939	1.8072	1.61059	2.2362	2.66761	2.93622	2.58772	2.06063	2.7867	1.71027	0.867178	2.57764	3.80077	2.74901	3.63364	3.19132	2.43645	3.43772	2.90371	ENSMUSG00000028451	67317	RIKEN cDNA 1700022I11 gene
1700022K14Rik	0	0	0	0	0	0	0	0	0	0	0.0195981	0.0204656	0	0.0633208	0	0	0	0	0	0	0	0	0	0	0	0	0	0	0	0	0	0	0	0	0	0	0	0	0	0	0	0	0	0	0	0	0	0	0	0	0	0	0	0	0	0	0	0	0	0	0	0	0	0	0	0	0	0	0	0	0	0	0	0	0	0.0152279	0	0	0	0.00103148	0	0.00136437	0.000682185	0	0.00561062	0.00261829	ENSMUSG00000072918		RIKEN cDNA 1700022K14 gene
1700023C21Rik	0	0	0	0	0	0	0	0	0	0	0	0	0	0	0	0	0	0	0	0	0	0	0	0	0	0	0	0	0	0	0	0	0	0	0	0	0	0	0.127356	0	0	0	0	0	0	0	0	0	0	0	0	0	0	0	0	0	0	0	0	0	0	0	0	0	0	0	0	0	0	0	0	0	0	0	0	0	0	0	0	0	0	0	0	0	0.00909684	0.00424519	ENSMUSG00000087393		RIKEN cDNA 1700023C21 gene
1700023F06Rik	0.661734	0.125146	1.1625	0.181	0.726988	0.402499	0.55786	0.223355	0.196089	0.167082	0.470355	1.35073	0.721526	1.39306	0.752531	1.25841	1.02207	0.593719	1.2123	2.12509	1.5397	0.844076	0.629586	0.796103	0.971336	0.209323	1.14314	0.630955	2.52627	0.0350832	0.677484	0.358943	0	0.457002	0.39918	0.126944	0.812097	0.52111	1.7193	0.388091	0.32196	0.334033	1.2803	0.789437	0.390376	1.15778	0.999875	0.190237	1.20908	0.425279	1.40328	0.406588	0.989777	0.555565	0.208624	0.196802	0.226875	0.218994	0.364593	0.158578	0.797253	0.323099	0.38561	0.609342	0.340192	0.0516777	0.36139	0.319916	0.674328	0.882727	0.716282	0.657236	0.365043	0.447874	0.242426	0.395924	0.339106	0.409046	0.705612	0.286324	0.664865	1.02604	0.845453	0.551358	0.808315	0.671271	ENSMUSG00000020940	69441	RIKEN cDNA 1700023F06 gene
1700023H06Rik	0	0	0	0	0	0	0	0	0	0	0	0	0	0	0	0	0	0	0	0	0	0	0	0	0.0766844	0	0	0	0	0	0	0	0	0	0	0	0	0	0	0	0	0	0.0200047	0	0.097594	0	0	0.0951185	0	0	0	0	0	0	0	0	0	0	0	0	0	0.0190058	0	0	0	0	0	0	0	0	0	0	0	0.0746456	0	0	0	0	0	0.0101428	0.00637935	0.00133364	0.0038565	0	0.00533183	0.00248819	ENSMUSG00000089827		RIKEN cDNA 1700023H06 gene
1700024B05Rik	0	0	0	0	0	0	0	0	0	0	0	0	0	0	0	0	0	0	0	0	0	0	0	0	0	0	0	0	0	0	0	0	0	0	0	0	0	0	0	0	0	0	0	0	0	0	0	0	0	0	0	0	0	0	0	0	0	0	0	0	0	0	0	0	0	0	0	0	0	0	0	0	0	0	0	0	0	0	0	0	0	0	0	0	0	0	ENSMUSG00000052334		RIKEN cDNA 1700024B05 gene
1700024G13Rik	0	0	0	0	0	0	0	0	0	0	0	0	0	0	0	0.0216966	0	0	0	0	0	0	0	0	0	0	0	0	0	0	0	0	0	0	0	0	0.131691	0.0289506	0	0	0	0	0	0	0	0	0	0	0	0	0	0	0	0	0	0	0	0	0	0	0	0	0	0	0	0	0	0	0	0	0	0	0	0	0	0	0	0	0	0	0	0	0	0.00180941	0.0109563	0.00607796	ENSMUSG00000072473	67085	RIKEN cDNA 1700024G13 gene
1700024P04Rik	0	0	0	0	0	0	0	0	0	0	0	0	0	0	0	0	0	0	0	0	0	0	0	0	0	0	0	0	0	0	0	0	0	0	0	0	0	0	0	0	0	0	0	0	0	0	0	0	0	0	0	0	0	0	0	0	0	0	0	0	0	0	0	0	0	0	0	0	0	0	0	0	0	0	0	0	0	0	0	0	0	0	0	0	0	0	ENSMUSG00000045022	69382	RIKEN cDNA 1700024P04 gene
1700025C18Rik	0	0	0	0	0	0	0	0	0	0	0	0	0	0	0	0	0	0	0	0	0	0	0	0	0	0	0	0	0	0	0	0	0	0	0	0	0	0	0	0	0	0	0	0	0	0	0	0	0	0	0	0	0	0	0	0	0	0	0	0	0	0	0	0	0	0	0	0	0	0	0	0	0	0	0	0	0	0	0	0	0	0	0	0	0	0	ENSMUSG00000078935		RIKEN cDNA 1700025C18 gene
1700025D23Rik	0	0	0	0	0	0	0	0	0	0	0	0	0	0	0	0	0	0	0	0	0	0	0	0	0	0	0	0	0	0	0	0	0	0	0	0	0	0	0	0	0	0.116185	0.060014	0	0	0	0	0	0	0	0	0	0	0	0	0	0	0	0	0	0	0	0	0	0	0	0	0	0	0	0	0	0	0	0	0	0	0	0	0.00611502	0	0.00400093	0.00200047	0	0	0	ENSMUSG00000086760		RIKEN cDNA 1700025D23 gene
1700025F22Rik	0	0	0	0	0	0	0	0	0	0	0	0	0	0	0	0	0	0	0	0	0	0	0	0	0	0	0	0	0	0	0	0	0	0	0	0	0	0	0	0	0	0	0	0	0	0	0	0	0	0	0	0	0	0	0	0	0	0	0	0	0	0	0	0	0	0	0	0	0	0	0	0	0	0	0	0	0	0	0	0	0	0	0	0	0	0	ENSMUSG00000024728	69416	RIKEN cDNA 1700025F22 gene
1700025G04Rik	40.2044	61.2746	50.0197	27.8482	40.0134	66.4316	47.1488	29.9296	74.4811	60.4121	73.1207	40.0306	26.3609	39.0056	26.3856	36.1466	30.2055	47.8865	20.2826	37.6499	36.253	20.6517	59.9101	41.475	24.2323	67.4252	34.18	28.6769	33.6555	66.0617	34.342	27.4486	39.8317	19.0902	41.3231	23.1291	42.5802	22.5236	43.2161	68.4887	33.4838	78.7591	40.7895	24.1906	60.9637	35.7303	24.6139	57.5943	36.3027	44.7852	48.881	66.4191	38.5788	33.5679	65.786	69.3398	68.1148	28.8707	71.9812	53.0105	35.8764	39.7982	27.8093	48.3521	83.5826	28.8534	42.9476	28.4565	38.4367	26.4973	52.3585	27.1142	29.997	40.1469	27.3184	46.2622	31.8022	47.6621	26.3668	67.0083	30.7995	41.3546	36.077	26.3849	41.6506	33.5089	ENSMUSG00000032666	69399	RIKEN cDNA 1700025G04 gene
1700025N21Rik	0	0	0	0	0	0	0	0	0	0	0	0	0	0	0	0	0	0	0	0	0	0	0	0	0	0	0	0	0	0	0	0	0	0	0	0	0	0	0	0	0	0	0	0	0	0	0	0	0	0	0	0	0	0	0	0	0	0	0	0	0	0	0	0	0	0	0	0	0	0	0	0	0	0	0	0	0	0	0	0	0	0	0	0	0	0	ENSMUSG00000090200		RIKEN cDNA 1700025N21 gene
1700025O08Rik	0	0	0	0	0	0	0	0	0	0	0	0	0	0	0	0	0	0	0	0	0	0	0	0	0	0	0	0	0	0	0	0	0	0	0	0	0	0	0	0	0	0	0	0	0	0	0	0	0	0	0	0	0	0	0	0	0	0	0	0	0	0	0	0	0	0	0	0	0	0	0	0	0	0	0	0	0	0	0	0	0	0	0	0	0	0	ENSMUSG00000028244		RIKEN cDNA 1700025O08 gene
1700026D11Rik	0	0	0	0	0	0	0	0	0	0.119344	0	0	0	0	0	0	0	0	0	0	0	0	0	0	0	0	0	0	0	0	0	0	0	0	0	0	0	0	0	0	0	0	0	0	0	0	0	0	0	0	0	0	0	0	0	0	0	0	0	0	0	0	0	0	0	0	0	0	0	0	0	0	0	0	0	0	0	0	0	0.00628128	0	0	0	0	0	0	ENSMUSG00000086379		RIKEN cDNA 1700026D11 gene
1700026J12Rik	0	0	0	0	0	0	0	0	0	0	0	0	0	0	0	0	0	0	0	0	0	0	0	0	0	0	0	0	0	0	0	0	0	0	0	0	0	0	0	0	0	0	0	0	0	0	0	0	0	0	0	0	0	0	0	0	0	0	0	0	0	0	0	0	0	0	0	0	0	0	0	0	0	0	0	0	0	0	0	0	0	0	0	0	0	0	ENSMUSG00000073976		RIKEN cDNA 1700026J12 gene
1700027A07Rik	0.0806992	0.109503	0.129166	0.155143	0.174477	0.306666	0.0769462	0.0812201	0.130726	0	0.0783926	0.36838	0.0671187	0.422139	0.117583	0.0433933	0.0652386	0.225204	0.0932535	0.564184	0.0599885	0.0562718	0.182249	0.291257	0.127807	0.139549	0.114314	0.157739	0.0280697	0.10525	0.145175	0.168915	0.202448	0.0623185	0.175639	0.0253887	0.241434	0.0579012	0.382067	0.110883	0.0858559	0.0726158	0.0800187	0.0563884	0.422907	0.160802	0.0638218	0.118898	0.120908	0.719703	0.0584702	0.116168	0.202454	0.175442	0.0347706	0.0984009	0.0523557	0.0729979	0.208339	0.362465	0.0646422	0.0950292	0.0680489	0.0823435	0.0785059	0.189485	0.101189	0.0319916	0.0539462	0.0774322	0.0873515	0.025774	0.0317429	0.0622047	0.0909099	0.0609114	0.0442312	0	0.0144002	0.143613	0.14121	0.136148	0.138679	0.0668611	0.193517	0.125967	ENSMUSG00000084864		RIKEN cDNA 1700027A07 gene
1700027J19Rik	0	0.516227	0	0	0	0	0	0	0.359496	0.21482	0.195981	0.18419	0.050339	0	0	0	0.0652386	0.0204731	0	0	0	0	0.182249	0	0.0255615	0.0465162	0	0	0	0	0.0645223	0.0633429	0	0.103864	0	0	0	0	0	0.166325	0	0.188801	0	0	0.162657	0	0.0212739	0.428033	0	0	0	0.203294	0.0449899	0	0	0.262402	0.0349038	0	0.208339	0.158578	0	0	0	0	0.0523373	0	0	0	0	0	0	0	0	0	0	0	0	0	0	0.177945	0.0107012	0.0195801	0.0151407	0.0105689	0.00146236	0.00631919	ENSMUSG00000063838	58804	CDC42 effector protein (Rho GTPase binding) 5
1700028I16Rik	0	0	0	0	0	0	0	0	0	0	0	0	0	0	0	0	0	0	0	0	0	0	0	0	0	0	0	0	0	0	0	0	0.025306	0	0	0	0	0	0	0	0	0	0	0	0	0	0	0	0	0	0	0	0	0	0	0	0	0	0	0	0	0	0	0	0	0	0	0	0	0	0	0	0	0	0	0	0	0	0	0	0	0	0	0	0.00180757	0.000843535	ENSMUSG00000056821		RIKEN cDNA 1700028I16 gene
1700028J19Rik	0.0161398	0.109503	0.161458	0.0646429	0.378034	0.191666	0.0577096	0	0.457541	0.286426	0.372365	0.532105	0.335594	0.738743	0.235166	0.238663	0.0652386	0.327569	0.13988	0.150449	0.239954	0.253223	0.861539	0.174754	0.102246	0.139549	0.600151	0.220834	0	0	0.0645223	0.0844573	0	0	0.11177	0	0.899891	0.0868517	0.297163	0.295688	0.558063	0.493788	0.260061	0.33833	0.520501	0.482407	0.340383	0.214017	0.0906811	0	0.428781	0.29042	0.359919	0.131581	0.764954	0.262402	0.209423	0.109497	0.182297	0.49839	0.0215474	0.55117	0.181464	0.164687	0	0	0.216834	0.335912	0.242758	0.26327	0.139762	0.0386609	0.1111	0.0746456	0	0.0152279	0.162181	2.29066	0.230404	0.323709	0.165089	0.2519	0.208495	0.154997	0.427315	0.282079	ENSMUSG00000038782		RIKEN cDNA 1700028J19 gene
1700028K03Rik	8.23132	9.30773	7.83071	5.32658	7.50252	10.8483	10.9456	7.63469	9.21617	5.4421	5.38949	5.68943	4.27882	4.79128	4.13892	3.05923	4.87115	3.66468	2.84423	4.66392	4.95905	2.75732	7.09113	6.01932	4.47326	8.95436	6.08724	6.15182	3.28415	8.70064	6.40384	8.2557	10.3249	3.96761	7.91972	6.65185	4.52141	3.50302	8.10832	4.17659	5.0655	8.94627	6.62155	5.21592	6.60386	5.43511	5.72269	7.13389	7.97994	12.8892	8.0299	7.78326	6.09613	5.92116	7.09321	8.06887	9.44148	5.14635	6.01579	7.40788	7.60623	7.20322	9.45879	9.09072	7.61507	6.08075	7.19889	5.48655	7.25577	4.16585	6.60378	6.55947	4.82492	9.2685	4.86368	8.67988	5.94172	7.10104	4.13287	7.64401	6.61291	7.02657	6.81974	4.74096	6.71857	5.66385	ENSMUSG00000089798	76421	RIKEN cDNA 1700028K03 gene
1700028N14Rik	0	0	0.0484374	0	0	0	0	0	0	0	0	0	0	0	0	0.0216966	0	0	0	0	0	0	0	0	0	0	0	0	0	0	0.0161306	0	0	0	0	0.0253887	0	0	0	0	0	0	0	0	0	0	0.0425479	0	0	0	0	0	0	0	0	0	0	0	0	0	0	0	0	0.0164687	0	0	0	0	0	0	0	0	0	0	0	0	0	0	0	0	0.00283652	0.00540244	0.00411948	0.0015868	0.00154976	0.00156951	ENSMUSG00000078635		RIKEN cDNA 1700028N14 gene
1700028P14Rik	0	0.547514	0	0	0	0.210833	0	0	0.4412	0.334164	1.0387	0	0.117458	0.126642	0.0705498	0	0	0	0	0	0	0	0.712427	0.0388343	0.204492	0.860549	0	0.0315478	0	0.596415	0.0967835	0	0	0	0.0159672	0	0	0.0289506	0.021226	0.72074	0	0.639019	0.060014	0	0.585564	0.0321604	0	0.380474	0.030227	0	0.13643	0.377546	0.0449899	0.0438604	1.00835	0.754407	1.76264	0.036499	0.859399	0.407773	0	0.114035	0	0	0.706553	0	0	0	0.0134866	0	0.0174703	0.0515479	0	0	0	0	0	0	0.0432007	0.681277	0.0365261	0.0304607	0.0334934	0.0121406	0.0126658	0.0123857	ENSMUSG00000033053	67483	RIKEN cDNA 1700028P14 gene
1700028P15Rik	0	0	0	0	0	0	0	0	0	0	0	0	0	0	0	0	0	0	0	0	0	0	0	0	0	0	0	0	0	0	0	0	0	0	0	0	0	0	0	0	0	0	0	0	0	0	0	0	0	0	0	0	0	0	0	0	0	0	0	0	0	0	0	0	0	0	0	0	0	0	0	0	0	0	0	0	0	0	0	0	0	0	0	0	0	0	ENSMUSG00000086823		RIKEN cDNA 1700028P15 gene
1700029F12Rik	0	0	0	0	0	0	0	0	0	0.0477377	0	0	0	0	0	0	0	0	0	0	0	0	0	0	0	0	0	0	0	0	0	0	0	0	0	0	0	0	0	0	0	0	0	0	0	0	0	0	0	0	0	0	0	0	0	0	0	0	0	0	0	0	0	0	0	0	0	0	0	0	0	0	0	0.0124409	0	0	0	0	0	0.00251251	0	0	0	0	0.000888638	0.000414698	ENSMUSG00000052075	66479	RIKEN cDNA 1700029F12 gene
1700029H14Rik	0	0	0	0	0	0	0	0	0	0	0	0	0	0	0	0	0	0	0	0	0.0599885	0	0	0	0	0	0	0	0	0	0	0	0	0	0	0	0	0.0868517	0	0	0	0	0	0	0	0	0	0.0475593	0	0	0	0	0	0	0	0	0	0	0	0	0	0	0	0	0	0	0	0	0	0	0	0	0	0	0	0	0	0	0	0.00250312	0	0.00399923	0.00199962	0.00542823	0	0.00289506	ENSMUSG00000031452	66501	RIKEN cDNA 1700029H14 gene
1700029I15Rik	1.75924	1.37661	1.32395	1.73243	0.683369	0.958332	1.55816	1.29952	0.980444	0.811541	1.29348	0.961881	1.09068	1.60413	1.36396	1.54046	0.761117	1.86305	1.2123	1.41046	1.31975	1.40679	0.960947	1.20386	1.17583	1.13965	1.2003	1.26191	1.96488	0.420999	1.20979	1.45689	1.34122	1.28792	0.62272	0.913994	1.25107	1.44753	0.679231	1.23819	0.858559	1.08924	0.960224	1.26874	1.26872	1.51154	1.80828	0.903626	1.63226	0.327138	1.1694	1.04551	1.10225	1.54974	1.21697	1.04961	1.3438	1.35046	0.625017	1.35924	1.61605	1.02632	1.54244	1.56453	1.49161	1.3264	0.910703	1.72754	0.86314	1.56413	1.46751	0.786106	1.49192	0.746456	1.21213	1.03549	1.48912	0.539941	1.19522	1.08282	1.3743	1.3201	1.3472	1.2528	1.07796	1.17121	ENSMUSG00000044916	75641	RIKEN cDNA 1700029I15 gene
1700029J07Rik	0.0161398	0	0.484374	0.258572	0.0726988	0.0574999	0.192365	0.04061	0	0.0716066	0.117589	0.225121	0.167797	0.295497	0.0940663	0.216966	0	0.307096	0	0	0.199962	0.0844076	0.198817	0.174754	0.86909	0.162807	0.257207	0.0946433	0.421045	0	0.467787	0.253372	0	0.207728	0.175639	0	0.285331	0.0579012	0.10613	0.295688	0.0858559	0.522834	0.280065	0.140971	0.260251	0.514567	0.10637	0.356695	0.30227	0.850559	0.272861	0.493715	0.539878	0.102341	0.417247	0.426404	0.27923	0.109497	0.182297	0.407773	0.754158	0.190058	0.204147	0.609342	0.366361	0.155033	0.462579	0.111971	0.377624	0.0929187	0.192173	0.103096	0	0.298583	0.196972	0.0456836	0.265387	0.0818092	0.259204	0.24299	0.255014	0.364459	0.309737	0.107159	0.194688	0.148006	ENSMUSG00000071103	69479	RIKEN cDNA 1700029J07 gene
1700029M20Rik	0	0	0.0322916	0	0	0	0	0	0	0	0	0	0.117458	0.0211069	0.0940663	0.0650899	0	0	0.0466267	0.0376122	0.139973	0	0	0.0194172	0.0511229	0	0.0857358	0	0	0	0.0483917	0	0	0	0.207573	0	0	0	0.0636779	0	0.0858559	0.0145232	0.0400093	0.0281942	0	0.0321604	0	0	0	0	0	0	0	0	0	0	0	0	0	0	0	0	0	0.0658748	0	0.0516777	0	0	0.0539462	0	0.139762	0	0	0.174173	0.0151517	0	0.0294875	0.0490855	0	0.000764377	0.0131183	0.0402411	0.0266797	0.0201791	0.048019	0.033171	ENSMUSG00000086788		RIKEN cDNA 1700029M20 gene
1700029P11Rik	0	0	0	0	0	0	0	0	0	0	0	0	0	0	0	0	0	0	0	0	0	0	0	0	0	0	0	0	0	0	0	0	0	0	0	0	0	0	0	0	0	0	0	0	0	0	0	0	0	0	0	0	0	0	0	0	0	0	0	0	0	0	0	0	0	0	0	0	0	0	0	0	0	0	0	0	0	0	0	0	0	0	0	0	0	0	ENSMUSG00000061633	66346	RIKEN cDNA 1700029P11 gene
1700030A11Rik	0	0	0.242187	0.103429	0	0	0	0	0	0	0	0	0.100678	0	0	0.0216966	0	0.163785	0	0	0.0599885	0.0562718	0	0	0	0	0	0	0	0	0.0483917	0	0	0	0	0	0	0	0	0	0	0	0	0.0281942	0.0325313	0.0321604	0	0.0475593	0	0	0	0	0	0.131581	0	0	0.0174519	0	0	0.0906163	0.0215474	0.0570175	0	0	0	0	0	0	0	0	0	0	0	0	0	0	0	0	0	0.00990309	0.02806	0.0269517	0.0275058	0.00351698	0.0132487	0.00805843	ENSMUSG00000085333		RIKEN cDNA 1700030A11 gene
1700030C10Rik	0.0968391	0.109503	0.080729	0.0517143	0	0.0574999	0.0192365	0.0609151	0.0326815	0.0716066	0.0391963	0.266052	0.0671187	0.0422139	0.0235166	0	0	0.102365	0.0932535	0	0	0	0.165681	0.0388343	0.153369	0.0465162	0.0285786	0.0630955	0	0	0	0.0211143	0	0.0623185	0	0	0.0219486	0	0.021226	0.0184805	0	0.087139	0.060014	0.112777	0.130125	0.0643209	0.0638218	0.0237796	0.030227	0	0	0.029042	0	0.0292403	0	0.0656006	0.0174519	0	0	0.0453081	0	0	0	0	0.680385	0.0689036	0.0144556	0.0959747	0.0134866	0.0929187	0.0174703	0	0	0	0	0.0609114	0	0	0.0144002	0.0852629	0.0480003	0.0403642	0.0441823	0.0282054	0.0197577	0.0242631	ENSMUSG00000091071		RIKEN cDNA 1700030C10 gene
1700030C12Rik	0.112979	0.219005	0.0968748	0.219786	0.101778	0.115	0.153892	0.0812201	0.0817037	0.190951	0.176383	0.327449	0.285255	0.232176	0.164616	0.499023	0.0652386	0.143311	0.0932535	0.432541	0.25995	0.0562718	0.132544	0.27184	0.0766844	0.232581	0.314365	0.28393	0.421045	0.0701665	0.258089	0.253372	0.0506121	0.166183	0.143705	0.0253887	0.285331	0.0579012	0.148582	0.240247	0.0643919	0.217847	0.320075	0.112777	0.357844	0.225123	0.148918	0.285356	0.0906811	0	0.292351	0.261378	0.269939	0.175442	0.173853	0.360803	0.261778	0.109497	0.208339	0.385119	0.215474	0.133041	0	0.13175	0.130843	0	0.332479	0.0639831	0.256245	0.0464593	0.209644	0.0644349	0.0317429	0.111968	0.0303033	0.167506	0.0147437	0.0490855	0.0144002	0.215881	0.16093	0.229166	0.195048	0.059957	0.211025	0.130455	ENSMUSG00000086459		RIKEN cDNA 1700030C12 gene
1700030C14Rik	0.161398	0.109503	2.05052	0.413715	0.857846	0.843332	1.67358	1.76654	0.245111	0.119344	0.117589	1.02328	0.771865	1.11867	1.15231	2.06118	0.260954	1.55595	0.512894	0.959112	1.59969	0.731533	0.314793	1.57279	0.894651	0.186065	1.17172	0.725599	0.84209	0	1.24205	0.865687	1.03755	0.685504	0.958031	0.0253887	0.724303	0.636913	0.573101	1.53388	0.0429279	0.609973	1.48035	0.507495	0.195188	1.76882	1.19134	0.118898	1.29976	1.79926	1.5592	0.580841	1.28221	1.00879	0.0695412	0.0656006	0.506105	0.656981	0	0.271849	1.87462	1.46345	1.15683	1.30103	0.157012	0.344518	1.34437	0.655827	1.02498	0.572998	1.67715	0.283514	3.23778	1.13213	1.71214	1.21823	1.23847	2.30702	0.964816	0.318138	0.948379	1.50512	1.22675	0.816155	1.20518	0.997698	ENSMUSG00000087148		RIKEN cDNA 1700030C14 gene
1700030J22Rik	8.78008	8.71329	15.1932	11.7779	12.2134	8.01165	14.9853	13.5028	9.57567	7.35161	10.3282	9.14811	10.4202	9.09709	8.72465	9.45974	5.78449	11.4035	11.0505	11.7162	10.6979	9.31298	8.54912	11.825	12.5251	9.23346	11.5172	9.52743	9.09457	8.45506	11.5334	11.7396	6.2759	10.4903	6.0835	8.91144	10.9304	11.9566	7.06825	11.809	9.14365	10.5438	12.5229	9.33227	9.10877	11.9637	12.2112	8.58445	9.21924	9.716	11.2652	9.64196	11.6524	12.1932	8.97082	10.9225	7.90571	13.8331	9.19296	12.505	12.4544	14.3874	10.2527	14.8548	15.047	13.2123	9.51179	14.6201	13.7698	12.4821	15.3913	8.4152	10.0466	11.906	6.68188	12.0148	13.5642	10.9297	11.8802	9.7079	11.2862	12.2816	11.7839	10.3923	10.17	10.2886	ENSMUSG00000031847	69528	RIKEN cDNA 1700030J22 gene
1700030K09Rik	4.26092	2.54985	3.56822	4.38279	6.16486	3.46916	5.98257	3.06606	4.31395	3.6758	5.35029	5.30058	4.54729	4.2425	5.92618	5.05532	9.45959	6.44902	6.38786	4.53227	4.73909	3.6858	3.54556	5.28147	3.42524	4.69813	5.68714	4.953	6.51216	7.40256	5.50053	5.78532	11.9445	5.67098	12.0872	9.6731	6.27729	5.0374	6.85599	5.3039	6.71822	4.60384	3.88091	2.98858	3.7411	4.37382	4.4037	2.90112	5.41064	5.98662	6.11988	3.97876	4.63396	5.21939	5.14605	4.23124	6.05581	3.97839	3.9324	4.16835	5.55923	4.10526	5.42123	6.57101	3.68978	5.73623	6.34601	5.83846	7.14788	5.74547	4.10552	6.00533	3.87263	6.89228	5.12126	5.40589	4.88017	4.59768	4.80968	4.35567	4.6024	5.1143	4.85835	5.91052	6.71418	6.28557	ENSMUSG00000052794	72254	RIKEN cDNA 1700030K09 gene
1700031A10Rik	0	0	0	0	0	0	0	0	0	0	0	0	0	0	0	0	0	0	0	0	0	0	0	0	0	0	0	0	0	0	0	0	0	0	0	0	0	0	0	0	0	0	0	0	0	0	0	0	0	0	0	0.029042	0	0	0	0	0	0	0.0260424	0	0	0	0	0	0	0	0	0	0	0	0	0	0	0	0	0	0	0	0	0.00289918	0	0	0	0	0	0	ENSMUSG00000092239		RIKEN cDNA 1700031A10 gene
1700031F05Rik	0	0	0	0	0	0	0	0	0	0	0	0	0	0	0	0	0	0	0	0	0	0	0	0	0	0	0	0	0	0	0	0	0	0	0	0	0	0	0	0	0	0	0	0	0	0	0	0	0	0	0	0	0	0	0	0	0	0	0	0	0	0	0	0	0	0	0	0	0	0	0	0	0	0	0	0	0	0	0	0	0	0	0	0	0	0	ENSMUSG00000032894	73300	RIKEN cDNA 1700031F05 gene
1700031F10Rik	0	0	0	0	0	0	0	0	0	0	0	0	0	0	0	0	0	0	0	0	0	0	0	0	0	0	0	0	0	0	0	0	0	0	0	0	0	0	0	0	0	0	0	0	0	0	0	0	0	0	0	0	0	0	0	0	0	0	0	0	0	0	0	0	0	0	0	0	0	0	0	0	0	0	0	0	0	0	0	0	0	0	0	0	0	0	ENSMUSG00000047046		RIKEN cDNA 1700031F10 gene
1700034E13Rik	0	0	0	0	0	0	0	0	0	0	0	0	0	0	0	0	0	0	0	0	0	0	0	0	0	0	0	0	0	0	0	0	0	0	0	0	0	0	0	0	0	0	0	0	0	0	0	0	0	0	0	0	0	0	0	0	0	0	0	0	0	0	0	0	0	0	0	0	0	0	0	0	0	0	0	0	0	0	0	0	0	0	0	0	0	0	ENSMUSG00000024532	78414	RIKEN cDNA 1700034E13 gene
1700034H15Rik	1.37189	1.39225	1.5177	1.69364	4.30377	2.0125	1.51969	0.629456	2.07527	1.19344	1.35227	0.859554	1.37593	1.54081	0.940663	0.781079	2.06589	0.79845	0.652774	1.01553	0.859835	0.703397	1.04379	1.8058	0.971336	1.76761	0.857358	1.16727	3.70519	2.59616	0.854921	0.907916	2.60652	1.10096	1.67655	1.29482	2.06317	0.665863	1.44337	1.12731	0.751239	1.52493	2.04048	1.04318	1.69163	1.47938	1.51045	1.35544	1.29976	1.37398	1.57869	1.13264	0.967282	1.5936	2.6078	0.787207	0.698076	0.69348	1.40629	0.770238	1.37903	0.874269	1.27025	1.84449	2.172	0.67181	1.70576	2.15943	0.86314	0.526539	1.39762	0.360835	1.19036	2.31401	1.68183	2.23849	0.457055	0.409046	1.10882	1.51089	1.34546	1.35077	1.34811	1.02077	1.69712	1.3364	ENSMUSG00000055833		RIKEN cDNA 1700034H15 gene
1700034I23Rik	0	0	0	0	0	0	0	0	0	0	0	0	0	0	0	0	0.0434924	0	0	0	0	0	0	0	0	0	0	0	0	0	0	0	0	0	0	0	0	0	0	0	0	0	0	0.0281942	0	0	0	0.118898	0	0	0	0.0580841	0	0.0146201	0	0	0	0	0	0	0	0	0	0	0	0	0.0144556	0	0	0.0464593	0	0	0.0952287	0	0	0	0	0	0	0.00931486	0.00285429	0	0.00142714	0.0115738	0.00103254	0.00665453	ENSMUSG00000074619		RIKEN cDNA 1700034I23 gene
1700034J04Rik	0	0	0	0	0	0	0	0	0	0	0	0	0	0	0	0	0	0	0	0	0	0	0	0	0	0	0	0	0	0	0	0	0	0	0	0	0	0	0	0	0	0	0	0	0	0	0	0	0	0	0	0	0	0	0	0	0	0	0	0	0	0	0	0	0	0	0	0	0	0	0	0	0	0	0	0	0	0	0	0	0	0	0	0	0	0	ENSMUSG00000050325		RIKEN cDNA 1700034J04 gene
1700034J05Rik	0	0	0	0	0	0	0	0	0	0	0	0	0	0	0	0	0	0	0	0	0	0	0	0	0	0	0	0	0	0	0	0	0	0	0	0	0	0	0	0	0	0.0726158	0	0	0	0	0	0	0	0	0	0	0	0	0	0	0	0	0	0	0	0	0	0	0	0	0	0	0	0	0	0	0	0	0	0	0	0	0	0.00382188	0	0	0	0	0	0	ENSMUSG00000040163	73344	RIKEN cDNA 1700034J05 gene
1700036A12Rik	0	0	0.0161458	0	0	0	0	0.16244	0.375837	0	0	0	0	0	0	0	0	0	0	0	0	0	0	0	0	0	0	0	0	0	0	0	0	0	0	0	0	0	0	0	0	0	0	0	0	0	0	0	0	0	0	0	0	0	0	0	0	0	0	0	0	0	0	0	0	0	0	0	0	0	0	0	0	0	0	0	0	0	0	0.0197809	0.0108293	0.00107639	0.00595287	0	0	0	ENSMUSG00000095956		RIKEN cDNA 1700036A12 gene
1700036O09Rik	0	0	0	0	0	0	0	0	0	0	0	0	0	0	0	0	0	0	0	0	0	0	0	0	0	0	0	0	0	0	0	0	0	0	0	0	0	0	0	0	0	0	0	0	0	0	0	0	0	0	0	0	0	0	0	0	0	0	0	0	0	0	0	0	0	0	0	0	0	0	0	0	0	0	0	0	0	0	0	0	0	0	0	0	0	0	ENSMUSG00000086185		RIKEN cDNA 1700036O09 gene
1700037C06Rik	0	0	0	0	0	0	0	0	0	0	0	0	0	0	0	0	0	0	0	0	0	0	0	0	0	0	0	0	0	0	0	0	0	0	0	0	0	0	0	0	0	0	0	0	0	0	0	0	0	0	0	0	0	0	0	0	0	0	0	0	0	0	0	0	0	0	0	0	0	0	0	0	0	0	0	0	0	0	0	0	0	0	0	0	0	0	ENSMUSG00000085542		RIKEN cDNA 1700037C06 gene
1700037C18Rik	15.0908	13.0465	15.952	13.6914	16.4009	14.5858	13.3502	16.8126	10.36	11.9344	16.58	18.2348	15.8904	22.0568	15.3563	19.6572	43.1444	19.9203	17.0654	18.9378	15.1771	16.9097	12.6083	16.8929	15.5669	19.6066	15.461	19.7489	37.2484	28.3473	14.0336	15.0545	38.4905	13.5647	27.4157	37.6007	21.6193	15.0543	29.1857	15.5791	18.0083	20.8698	17.204	16.6064	15.0295	16.434	17.0191	11.6282	19.2546	49.1034	22.9788	13.9983	16.9162	17.281	15.0904	13.5137	23.9091	22.9578	18.9068	14.0002	18.5092	17.5044	14.812	15.4147	17.9517	23.5823	16.8697	16.4117	21.9426	13.2254	27.6206	14.4076	19.3473	20.0299	18.4093	17.9384	16.1591	20.8777	16.3155	16.1866	20.2925	17.5622	18.9274	19.6601	22.2387	20.8635	ENSMUSG00000005983	73261	RIKEN cDNA 1700037C18 gene
1700037H04Rik	36.9602	23.7777	80.18	57.8425	32.4964	22.4058	84.5062	48.062	21.5371	29.0961	33.0033	117.882	87.1537	81.5994	56.0635	92.0806	46.3194	73.1298	60.2884	69.357	116.598	57.4253	36.9799	116.581	79.1894	18.118	103.34	57.4485	103.044	16.033	88.4117	50.8433	46.5378	51.4751	49.9613	30.2634	63.6948	39.9808	51.855	28.0349	30.5862	23.4113	126.37	89.9676	27.9444	120.795	84.9255	22.0913	118.339	45.3413	90.6677	21.3749	109.618	82.1214	24.3742	18.9586	17.2076	64.9681	25.209	44.0395	104.311	63.2135	58.4086	87.877	28.393	27.9404	41.9357	36.4224	45.5171	44.1828	102.638	28.5447	34.0284	45.9942	43.6216	43.841	52.9152	43.5552	50.2136	25.3679	67.2993	104.541	85.9201	43.1419	55.8254	49.0609	ENSMUSG00000027327	67326	RIKEN cDNA 1700037H04 gene
1700039E22Rik	0	0	0	0	0	0	0	0	0	0	0	0	0	0	0	0	0	0	0	0	0	0	0	0	0	0	0	0	0	0	0	0	0	0	0	0	0	0	0	0	0	0	0	0	0	0	0	0	0	0	0	0	0	0	0	0	0	0	0	0	0	0	0	0	0	0	0	0	0	0	0	0	0	0	0	0	0	0	0	0	0	0	0	0	0	0	ENSMUSG00000092369		RIKEN cDNA 1700039E22 gene
1700041G16Rik	0.0645594	0	0.0322916	0	0.0290795	0	0	0	0	0	0	0.0204656	0	0.189962	0.0235166	0.0650899	0.282701	0	0	0	0	0.0281359	0	0	0	0	0	0	0.0280697	0	0.0806529	0	0	0.124637	0	0.0253887	0	0	0.021226	0	0	0	0	0	0	0	0	0.166457	0	0.228997	0	0	0.0224949	0	0	0	0	0	0	0.0226541	0.0861895	0	0	0	0	0	0	0	0	0.0154864	0	0	0	0	0	0	0	0	0	0.00995324	0.0214417	0.0161396	0.0187907	0.0312416	0.0218113	0.0268408	ENSMUSG00000054822		RIKEN cDNA 1700041G16 gene
1700041M05Rik	0	0	0	0	0	0	0	0	0	0	0	0	0	0.0211069	0	0	0	0	0	0	0	0	0	0	0	0	0	0	0	0	0	0	0	0	0	0	0	0	0	0	0	0	0	0	0	0	0	0	0	0	0	0	0	0	0	0	0	0	0	0	0	0	0	0	0	0	0	0.0799789	0.202298	0	0	0	0	0	0	0	0	0	0	0	0	0	0	0.00499868	0.0159575	0.0101128	ENSMUSG00000087010		RIKEN cDNA 1700041M05 gene
1700042G07Rik	0	0	0	0	0	0	0	0	0	0	0	0	0	0	0	0	0	0	0	0	0	0	0	0	0	0	0	0	0	0	0	0	0	0	0	0	0	0	0	0	0	0	0	0	0	0	0	0	0	0	0	0	0	0	0	0	0	0	0	0	0	0	0	0	0	0	0	0	0	0	0	0	0	0	0	0	0	0	0	0	0	0	0	0	0	0	ENSMUSG00000078593	67323	RIKEN cDNA 1700042G07 gene
1700042G15Rik	0	0	0	0	0	0	0	0	0	0	0	0	0	0	0	0	0	0	0	0	0	0	0	0	0	0	0	0	0	0	0	0	0	0	0	0	0	0	0	0	0	0	0	0	0	0	0	0	0	0	0	0	0	0	0	0	0	0	0	0	0	0	0	0	0	0	0	0	0	0	0	0	0	0	0	0	0	0	0	0	0	0	0	0	0	0	ENSMUSG00000087044		RIKEN cDNA 1700042G15 gene
1700042O10Rik	0	0	0	0	0	0	0	0	0	0	0	0	0	0	0	0	0	0	0	0	0	0	0	0	0	0	0	0	0	0	0	0	0	0	0	0	0	0	0	0	0	0	0	0	0	0	0	0	0	0	0	0	0	0	0	0	0	0	0	0	0	0	0	0	0	0	0	0	0	0	0	0	0	0	0	0	0	0	0	0	0	0	0	0	0	0	ENSMUSG00000086391		RIKEN cDNA 1700042O10 gene
1700045H11Rik	0	0	0	0	0	0	0	0	0	0	0	0	0.050339	0	0	0	0.0869848	0	0	0	0	0	0	0	0	0	0	0	0	0	0	0	0	0	0	0	0	0	0	0	0	0	0	0	0	0	0	0	0	0	0	0	0	0	0	0	0	0	0	0	0	0	0	0	0	0	0	0	0	0	0	0	0	0	0	0	0	0	0	0	0.00335594	0	0.00167797	0.00543655	0	0.00289949	ENSMUSG00000078492		RIKEN cDNA 1700045H11 gene
1700045I11Rik	0.0161398	0	0	0	0	0	0	0	0	0	0	0	0	0	0	0	0	0	0	0	0	0	0	0	0	0	0	0	0	0	0	0	0	0	0	0	0	0	0	0	0	0	0	0	0	0	0	0	0	0	0	0	0	0	0	0	0	0	0	0	0	0	0	0	0	0	0	0	0	0	0	0	0	0	0	0	0	0	0	0	0.00107599	0	0.000537995	0	0	0	ENSMUSG00000096609		RIKEN cDNA 1700045I11 gene
1700046C09Rik	0	0	0	0	0	0	0	0	0	0	0	0	0	0	0	0	0	0	0	0	0	0	0	0	0	0	0	0	0	0	0	0	0	0	0	0	0	0	0	0	0	0	0	0	0	0	0	0	0	0	0	0	0	0	0	0	0	0	0	0	0	0	0	0	0	0	0	0	0	0	0	0	0	0	0	0	0	0	0	0	0	0	0	0	0	0	ENSMUSG00000085561		RIKEN cDNA 1700046C09 gene
1700047A11Rik	0.500335	0.469297	0.50052	0.400786	0.726988	0.440833	0.519387	0.36549	0.539244	0.310295	0.489953	0.429777	0.218136	0.337711	0.376265	0.39054	0.282701	0.368515	0.186507	0.451347	0.459912	0.253223	0.530178	0.54368	0.332299	0.441904	0.428679	0.315478	0.308766	0.175416	0.403265	0.506744	0.430203	0.353138	0.526917	0.152332	0.702354	0.405308	0.573101	0.535935	0.279032	0.784251	0.420098	0.281942	0.553032	0.321604	0.255287	0.713389	0.332497	0.130855	0.311841	0.871261	0.337424	0.321643	0.695412	0.656006	0.453749	0.328491	0.598975	0.521044	0.4094	0.380117	0.476342	0.345843	0.366361	0.482325	0.505946	0.41589	0.552949	0.542025	0.524109	0.399496	0.380915	0.696693	0.242426	0.822304	0.471799	0.507217	0.374406	0.534028	0.341514	0.419202	0.380358	0.349862	0.542342	0.439686	ENSMUSG00000085437		RIKEN cDNA 1700047A11 gene
1700047F07Rik	0.0161398	0	0	0.0129286	0	0	0	0	0.0490222	0.190951	0.0195981	0.0613967	0.0167797	0	0	0	0	0	0	0	0.0599885	0	0.0331361	0.0776686	0.0255615	0.0465162	0.0571572	0.0630955	0.0561393	0	0	0	0	0	0	0	0	0	0	0.073922	0	0	0.0400093	0	0.130125	0	0.0638218	0.190237	0.120908	0	0	0.029042	0	0.0438604	0	0	0.0174519	0	0.130212	0.294503	0.0215474	0	0	0	0.0261686	0	0.0867336	0	0	0	0	0	0	0	0	0	0	0	0	0.0647834	0.0198884	0.0292451	0.0245667	0	0.00619526	0.00289112	ENSMUSG00000085549		RIKEN cDNA 1700047F07 gene
1700047I17Rik2	0.0322797	0.156432	0.0484374	0.0129286	0.0290795	0	0.0577096	0	0.0817037	0.21482	0.137187	0.0204656	0	0.422139	0.0235166	0	0.0434924	0.614192	0.0466267	0.0188061	0.239954	0	1.32544	0.0776686	0.0255615	0.0697743	0.0285786	0.0630955	0	0.0701665	0.129045	0.0633429	0	0.0623185	0.0638687	0	0.0219486	0	0	0.0184805	0.0429279	0.944006	0	0.253748	0	0	0.0425479	0.0237796	0.120908	0	0.0194901	1.27785	0.0449899	0	0.0347706	0	0.157067	0.036499	0.10417	0.0226541	0	0.399123	0.0453659	0.0164687	0.0785059	0	0.0144556	0.111971	0.0269731	0	0.0174703	0.55414	0	0.0248819	0.0151517	0	0.0294875	0.0327237	0.864014	0.248253	0.0649661	0.0547457	0.0598559	0.112103	0.0906477	0.10209	ENSMUSG00000094103	100101807	RIKEN cDNA 1700047I17 gene 2
1700047K16Rik	0	0.0312865	0.371353	0.129286	0	0	0.153892	0	0	0	0.274374	0.0204656	0.117458	0.0633208	0.0235166	0	0.0652386	0.102365	0	0	0	0.0844076	0.0662722	0	0.0766844	0.279097	0	0.126191	0	0.841998	0.29035	0	0.809793	0.0415457	0	0.304665	0.0438971	0.0868517	0	0	0.0643919	0.0435695	0.140033	0.0563884	0.422907	0.0321604	0.297835	0	0.211589	0	0	0.029042	0.112475	0.116961	0.0695412	0	0.0349038	0	0.286466	0	0	0.0380117	0.022683	0.0329374	0	0	0.202378	0.111971	0	0.0154864	0	0	0.0793572	0.0124409	0	0	0	0	0.144002	0.125235	0.0654332	0.0910171	0.0782251	0.0638396	0.0881569	0.0751876	ENSMUSG00000087347		RIKEN cDNA 1700047K16 gene
1700048M11Rik	0	0	0	0	0	0	0	0	0	0	0	0	0	0	0	0	0	0	0	0	0	0	0	0	0	0	0	0	0.196488	0	0	0	0	0	0	0	0	0	0	0	0	0	0	0	0	0	0	0.0237796	0	0	0	0	0	0	0	0	0	0	0	0	0	0	0	0	0	0	0	0	0	0	0	0	0	0	0	0	0	0	0	0.00125156	0.0130992	0	0.00654959	0	0	0	ENSMUSG00000085637		RIKEN cDNA 1700048M11 gene
1700048O20Rik	1.72696	2.4247	4.34322	2.15907	4.12929	2.89416	7.82928	2.61935	2.95767	2.19593	3.64525	5.91455	4.24526	6.64869	4.32705	6.07506	5.28432	3.91036	2.70435	5.71706	4.85907	3.46071	2.13728	5.00963	3.55304	2.02345	5.62998	2.58692	4.04203	1.19283	5.59731	1.83695	5.92161	3.05361	3.14554	0.939383	4.78479	1.99759	2.90796	2.06982	2.36104	2.46894	5.40126	3.15775	2.34225	3.37685	2.85071	2.18773	6.04541	1.83197	3.87852	2.46857	5.37629	2.52928	1.59945	1.04961	2.51307	3.97839	2.10943	3.39811	4.69733	2.86988	2.22293	5.22058	1.12525	3.51409	3.65727	3.0232	3.12888	0.387161	3.77359	1.72686	2.39659	2.89874	1.25759	2.86284	2.65387	4.12319	2.33284	2.25282	2.81403	5.13019	3.97211	2.58877	4.27938	3.37772	ENSMUSG00000043773		RIKEN cDNA 1700048O20 gene
1700049E15Rik	0	0	0	0	0	0	0	0	0	0	0	0	0	0	0	0	0	0	0	0	0	0	0	0	0	0	0	0	0	0	0	0	0	0	0	0	0	0	0	0	0	0	0	0	0	0	0	0	0	0	0	0	0	0	0	0	0	0	0	0	0	0	0	0	0	0	0	0	0	0	0	0	0	0	0	0	0	0	0	0	0	0	0	0	0	0	ENSMUSG00000085077		RIKEN cDNA 1700049E15 gene
1700049E17Rik1	0	0	0	0	0	0	0	0	0	0	0	0	0	0	0	0	0	0	0	0	0	0	0	0	0	0	0	0	0	0	0	0	0	0	0	0	0	0	0	0	0	0	0	0	0	0	0	0	0	0	0	0	0	0	0	0	0	0	0	0	0	0	0	0	0	0	0	0	0	0	0	0	0	0	0	0	0	0	0	0	0	0	0	0	0	0	ENSMUSG00000079271	666214	RIKEN cDNA 1700049E17 gene gene 1
1700049E17Rik2	0	0	0	0	0	0	0	0	0	0	0	0.0409311	0	0	0	0	0	0	0	0.0752245	0	0	0	0	0	0	0.0285786	0	0	0	0	0	0	0	0	0	0.131691	0	0.021226	0	0	0	0	0	0	0	0	0	0	0	0	0	0	0	0	0	0	0	0	0	0	0	0	0	0	0	0	0	0	0	0	0	0	0	0	0	0	0	0	0	0	0.00463398	0.00231699	0	0.0162958	0.00760473	ENSMUSG00000072613		tandem duplication of RIKEN cDNA 1700049E17 gene gene 2
1700049J03Rik	0	0	0	0.0775715	0	0.0383333	0.0384731	0	0	0	0	0	0	0	0	0.0216966	0	0	0	0.24448	0	0	0.0165681	0	0.0255615	0	0	0	0	0	0	0	0	0	0	0	0	0.0289506	0	0	0	0	0.0200047	0	0	0.0643209	0.0425479	0.0237796	0	0	0	0	0	0	0	0	0	0	0	0	0	0.0190058	0	0	0.0261686	0	0	0	0	0	0	0	0	0	0	0	0	0	0	0.0055184	0.0109791	0.00818658	0.00958285	0.00180941	0.0190126	0.00983756	ENSMUSG00000011052		RIKEN cDNA 1700049J03 gene
1700049L16Rik	0	0	0	0	0	0	0	0	0	0	0	0	0	0	0	0	0	0	0	0	0	0	0	0	0	0	0	0	0	0	0	0	0	0	0	0	0	0	0	0	0	0	0	0	0	0	0	0	0	0	0	0	0	0	0	0	0	0	0	0	0	0	0	0	0	0	0	0	0	0	0	0	0	0	0	0	0	0	0	0	0	0	0	0	0	0	ENSMUSG00000043859		RIKEN cDNA 1700049L16 gene
1700051A21Rik	0	0	0	0	0	0.0766665	0	0	0	0.0477377	0	0	0	0	0	0	0	0	0	0	0.0399923	0	0.0331361	0	0	0	0	0	0	0	0	0	0	0.0623185	0	0	0	0	0	0.0184805	0	0.116185	0	0	0	0	0	0.118898	0	0	0.0194901	0	0	0.175442	0.0347706	0	0	0	0	0	0	0	0	0.0164687	0	0	0.0578224	0	0	0	0	0	0	0	0	0	0	0	0.0288005	0.0234671	0.0116961	0.00506341	0.00837976	0.00569494	0.00413017	0.00496471	ENSMUSG00000086951		RIKEN cDNA 1700051A21 gene
1700054M17Rik	0	0	0.0645832	0	0.189017	0	0	0	0	0	0	0	0	0	0.0235166	0.0216966	0	0.0409461	0	0	0.0199962	0	0	0	0	0	0.0285786	0	0	0	0.0645223	0.0844573	0	0	0.0638687	0	0	0	0	0	0	0.0145232	0.0200047	0.0281942	0	0.0643209	0.0212739	0	0	0	0	0	0	0	0	0	0	0	0	0	0	0	0.022683	0	0	0	0	0	0.0134866	0.26327	0	0	0	0	0	0	0	0	0	0.000764377	0.0104406	0.0174671	0.0139538	0.0179241	0.0235011	0.0205267	ENSMUSG00000085889		RIKEN cDNA 1700054M17 gene
1700055C04Rik	0	0	0	0	0	0	0	0	0	0	0	0	0	0	0	0	0	0	0	0	0	0	0	0	0	0	0	0	0	0	0	0	0	0	0	0	0	0	0	0	0	0	0	0	0	0	0	0	0	0	0	0	0	0	0	0	0	0	0	0	0	0	0	0	0	0	0	0	0	0	0	0	0	0	0	0	0	0	0	0	0	0	0	0	0	0	ENSMUSG00000093616		RIKEN cDNA 1700055C04 gene
1700055D18Rik	0	0.140789	0.0161458	0	0.581591	1.30333	0.250075	0.101525	0.196089	0.0954754	0.0783926	0.102328	0.218136	0.189962	0.0705498	0.216966	1.17429	0.26615	0.0932535	0.771051	0.199962	0.0281359	0.165681	0.155337	0	0.232581	0.0571572	0	0	0.210499	0.129045	0.168915	0.328979	0.0207728	0.39918	0.304665	0	0.49216	0.594327	0.036961	0.0643919	0.363079	0.0200047	0.0845825	0.292782	0.192963	0.10637	0.523152	0.151135	0	0	0.232336	0.112475	0.160822	1.25174	0.0656006	0	0.036499	0.10417	0.135924	0	0	0.22683	0.0329374	0	0.620133	0.216834	0.207945	0.458543	0	0.139762	0.244853	0.0317429	0.39811	0.0303033	0.0761393	1.06155	0.605388	0	0.285715	0.0735785	0.103955	0.0887668	0.277797	0.364516	0.318266	ENSMUSG00000070997		RIKEN cDNA 1700055D18 gene
1700056E22Rik	0	0	0	0	0	0	0	0	0.0326815	0	0	0	0	0	0	0	0	0	0	0	0	0	0	0	0.0511229	0	0	0	0	0	0	0	0	0.0207728	0	0	0	0	0	0	0	0.087139	0	0	0	0	0	0	0	0	0.0194901	0.0871261	0.0224949	0	0	0.0328003	0	0	0	0	0	0	0	0	0	0	0	0	0.0134866	0	0	0.12887	0	0.0995275	0.0151517	0	0	0	0.0288005	0.0126183	0.0034082	0.002799	0.0031036	0.0120997	0.00807243	0.0102203	ENSMUSG00000044854	73363	RIKEN cDNA 1700056E22 gene
1700056N10Rik	0.177538	0.109503	0.678123	0.206857	0.130858	0.306666	0.173129	0.20305	0.22877	0.190951	0.274374	0.429777	0.218136	0.316604	0.188133	0.238663	0.217462	0.102365	0.326387	0.620602	0.25995	0.140679	0.198817	0.427177	0.460106	0.558194	0.228629	0.347025	0.084209	0.596415	0.596831	0.274486	0.227754	0.353138	0.287409	0.0253887	0.285331	0.173703	0.509423	0.240247	0.558063	0.464741	0.30007	0.366524	0.162657	0.418086	0.361657	0.380474	0.211589	0	0.526231	0.348504	0.427404	0.190062	0.521559	0.360803	0.104711	0.109497	0.182297	0.181233	0.581779	0.361111	0.22683	0.214093	0.157012	0.137807	0.419213	0.847777	0.418083	0.69689	0.0698812	0.463931	0.460272	0.348346	0.348488	0.228418	0.2359	0.26179	0.417607	0.293049	0.239139	0.369517	0.304328	0.349477	0.313919	0.332883	ENSMUSG00000084792		RIKEN cDNA 1700056N10 gene
1700057G04Rik	0	0	0	0	0	0	0	0	0	0	0	0	0	0	0	0	0	0	0	0	0	0	0	0	0	0	0	0	0	0	0	0	0	0	0	0	0	0	0	0	0	0	0	0	0	0	0	0	0	0	0	0	0	0	0	0	0	0	0	0	0	0	0	0	0	0	0	0	0	0	0	0	0	0	0	0	0	0	0	0	0	0	0	0	0	0	ENSMUSG00000074139	78459	RIKEN cDNA 1700057G04 gene
1700057H15Rik	0	0	0	0	0	0	0	0	0	0	0	0	0.0167797	0	0	0	0.260954	0	0	0	0.0199962	0	0	0.0388343	0	0	0	0	0	0	0	0	0	0.0207728	0	0	0.0438971	0.0289506	0	0	0.021464	0	0	0	0	0.0321604	0	0	0.0604541	0	0	0	0	0	0	0	0	0	0	0	0	0	0	0	0	0	0.0144556	0.0639831	0.0404597	0	0	0	0	0	0	0.0152279	0	0	0.0288005	0	0.00111865	0.0100963	0.00560749	0.0265578	0.00814573	0.0179655	ENSMUSG00000084757		RIKEN cDNA 1700057H15 gene
1700057H21Rik	0	0	0	0	0	0	0	0	0	0	0	0.0613967	0	0	0	0	0	0	0	0	0	0	0	0	0	0	0	0	0	0	0	0	0	0	0	0	0	0	0	0	0	0	0	0	0	0	0	0	0	0	0	0	0	0	0	0	0	0	0	0	0	0	0	0	0	0	0	0	0	0	0	0	0	0	0	0	0	0	0	0	0	0.00409311	0.00204656	0	0	0	ENSMUSG00000086007		RIKEN cDNA 1700057H21 gene
1700058P15Rik	0	0	0	0	0	0	0	0	0	0	0	0	0	0	0	0	0	0	0	0	0	0	0	0	0	0	0	0	0	0	0	0	0	0	0	0	0	0	0	0	0	0	0	0	0	0	0	0	0	0	0	0	0	0	0	0	0	0	0	0	0	0	0	0	0	0	0	0	0	0	0	0	0	0	0	0	0	0	0	0	0	0	0	0	0	0	ENSMUSG00000089636		RIKEN cDNA 1700058P15 gene
1700060C16Rik	0	0	0	0	0	0	0	0	0	0	0	0	0	0	0	0	0	0	0	0	0	0	0	0	0	0	0	0	0	0	0	0	0	0	0	0	0	0	0	0	0	0	0	0	0	0	0	0	0	0	0	0	0	0	0	0	0	0	0	0	0	0	0	0	0	0	0	0	0	0	0	0	0	0	0	0	0	0	0	0	0	0	0	0	0	0	ENSMUSG00000086887		RIKEN cDNA 1700060C16 gene
1700060C20Rik	0	0	0	0	0	0	0	0	0	0	0	0	0	0	0	0	0	0	0	0	0	0	0	0	0	0	0	0	0	0	0	0	0	0	0	0	0	0	0	0	0	0	0	0	0	0	0	0	0	0	0	0	0	0	0	0	0	0	0	0	0.0215474	0	0	0	0	0	0	0	0	0	0	0	0	0	0	0	0	0	0	0	0	0.00143649	0.000718246	0	0	0	ENSMUSG00000078957		RIKEN cDNA 1700060C20 gene
1700060J05Rik	0.112979	0.453654	0.177604	0.297358	0.116318	0.115	0.0769462	0.101525	0.179748	0.119344	0.137187	0.122793	0.151017	0.168856	0.188133	0.216966	0.239208	0.0409461	0.186507	0.282092	0.0799847	0.196951	0.248521	0.13592	0.281176	0.395387	0.0571572	0.157739	0	0.140333	0.161306	0.316715	0.0759181	0.207728	0.191606	0.20311	0.197537	0.289506	0.297163	0.221766	0.128784	0.159755	0.140033	0.253748	0.162657	0.128642	0.170191	0.309135	0.0604541	0.0654276	0.11694	0.116168	0.13497	0.175442	0.243394	0.164001	0.244327	0.218994	0.286466	0.11327	0.172379	0.266082	0.158781	0.181156	0.0785059	0.189485	0.404757	0.207945	0.0944059	0.201324	0.279525	0.115983	0.126972	0.111968	0.590915	0.182734	0.339106	0.17998	0.230404	0.204664	0.181812	0.135054	0.158433	0.227629	0.182946	0.206777	ENSMUSG00000084970		RIKEN cDNA 1700060J05 gene
1700061E18Rik	0	0	0	0	0	0	0	0	0	0	0	0	0	0	0	0	0	0	0	0	0	0	0	0	0	0	0	0	0	0	0	0	0	0	0	0	0	0	0	0	0	0	0	0	0	0	0	0.0237796	0	0	0	0	0	0	0	0	0	0	0	0	0	0	0	0	0	0	0	0	0	0	0	0	0	0	0	0	0	0	0	0.00125156	0	0	0	0	0	0	ENSMUSG00000085759		RIKEN cDNA 1700061E18 gene
1700061F12Rik	0	0	0	0	0	0	0	0	0	0	0	0	0	0	0	0	0	0	0	0	0	0	0	0	0	0	0	0	0	0	0	0	0	0	0	0	0	0	0	0	0	0	0	0	0	0	0	0	0	0	0	0	0	0	0	0	0	0	0	0	0	0	0	0	0	0	0	0	0	0	0	0	0	0	0	0	0	0	0	0	0	0	0	0	0	0	ENSMUSG00000085580		RIKEN cDNA 1700061F12 gene
1700061G19Rik	0.0322797	0	0	0	0.0436193	0.479166	0.0192365	0	0.163407	0.0477377	0.333168	0	0.0167797	0.232176	0	0.0216966	0	0	0	0	0	0	0.0994084	0.27184	0.0766844	0.0232581	0	0	0	0	0.0806529	0.0211143	0	0	0	0	0.0219486	0	0	0.0184805	0	0.0290463	0.0800187	0	0.0650626	0.0321604	0.10637	0.142678	0.030227	0	0.0584702	0.0871261	0.0674848	0.175442	0	0.328003	0.0349038	0	0.182297	0.226541	0	0.0380117	0	0	0.0785059	0	0	0	0.0134866	0	0.384347	0	0	0	0	0.0152279	0	0.147257	0.0720012	0.123094	0.0311121	0.0682958	0.049704	0.00450007	0.0353866	0.0189138	ENSMUSG00000024209	78625	RIKEN cDNA 1700061G19 gene
1700061H18Rik	0	0	0	0	0	0	0	0	0	0	0	0	0	0	0	0	0	0	0	0	0	0	0	0	0	0	0	0	0	0	0	0	0	0	0	0	0	0	0	0	0	0	0	0	0	0	0	0	0	0	0	0	0	0	0	0	0	0	0	0	0	0	0	0	0	0	0	0	0	0	0	0	0	0	0	0	0	0	0	0	0	0	0	0	0	0	ENSMUSG00000084948		RIKEN cDNA 1700061H18 gene
1700061I17Rik	0	0	0	0	0	0	0	0	0	0	0	0	0	0	0	0	0	0	0	0	0	0	0	0	0	0	0	0	0	0	0	0	0	0	0	0	0	0	0	0	0	0	0	0	0	0	0	0	0	0	0	0	0	0	0	0	0	0	0	0	0	0	0	0	0	0	0	0	0	0	0	0	0	0	0	0	0	0	0	0	0	0	0	0	0	0	ENSMUSG00000028009		RIKEN cDNA 1700061I17 gene
1700061J23Rik	0	0	0	0	0	0	0	0	0	0	0	0	0	0	0	0	0	0	0	0	0	0	0	0	0	0	0	0	0	0	0	0	0	0	0	0	0	0	0	0	0	0	0	0	0	0	0	0	0	0	0	0	0	0	0	0	0	0	0	0	0	0	0	0	0	0	0	0	0	0	0	0	0	0	0	0	0	0	0	0	0	0	0	0	0	0	ENSMUSG00000086366		RIKEN cDNA 1700061J23 gene
1700063H04Rik	0	0	0	0	0	0	0	0	0	0	0	0	0	0	0	0	0	0	0	0	0	0	0	0	0	0	0	0	0	0	0	0	0	0	0	0	0	0	0	0	0	0	0	0	0	0	0	0	0	0	0	0	0	0	0	0	0	0	0	0	0	0	0	0	0	0	0	0	0	0	0	0	0	0	0	0	0	0	0	0	0	0	0	0	0	0	ENSMUSG00000040657		RIKEN cDNA 1700063H04 gene
1700064H15Rik	0.0806992	0.0156432	0.080729	0	0	0	0	0.0812201	0.0653629	0	0.117589	0.102328	0	0.0211069	0.0940663	0	0.347939	0.143311	0.0466267	0.0564184	0	0.0281359	0.0165681	0.0388343	0.0766844	0.232581	0	0.0946433	0.954368	0	0.0322612	0	0	0.0623185	0.0159672	0.0761662	0.0438971	0	0	0.036961	0	0	0.0200047	0.0563884	0	0.0321604	0	0.0475593	0.030227	0.0327138	0	0	0	0.0146201	0.0695412	0	0	0.036499	0.10417	0	0	0	0.0453659	0.0494061	0.0261686	0	0.0433668	0	0.0134866	0.0154864	0.524109	0	0	0.0373228	0.0151517	0.274101	0.250643	0.0327237	0.158403	0.0385339	0.0982135	0.0606706	0.0794421	0.0684335	0.048693	0.0592213	ENSMUSG00000082766		RIKEN cDNA 1700064H15 gene
1700065D16Rik	0	0	0	0	2.96611	0	0	0.020305	0	0	0	0.0204656	0	0	0	0.0216966	0	0.0409461	0	0	0	0	0	0.0194172	0	0.255839	0.0285786	0	0	0	0	0	0	0.0830913	0	0	0	0	0	0	0	0.116185	0.0800187	0	0	0.0321604	0	0.0237796	0	0	0	0	0.0449899	0	0.0695412	0.196802	0.174519	0	0	0.0453081	0	0.133041	0	0	0	0.792392	0	0.0479874	0	0.0154864	0	0	0	0	0	0	0.0147437	0	0	0.0464197	0.0102231	0.015042	0.0126325	0.0596063	0.21634	0.132749	ENSMUSG00000096655	73410	RIKEN cDNA 1700065D16 gene
1700066B19Rik	0	0	0	0	0	0	0	0	0	0	0	0	0	0	0	0.0216966	0	0	0	0.131643	0	0	0.0331361	0	0.0255615	0	0	0.0315478	0	0	0	0.0422286	0	0	0	0	0	0	0	0	0.128784	0.0290463	0	0.0563884	0	0	0	0	0	0	0	0	0	0	0	0.0984009	0	0	0	0	0	0	0	0	0	0	0	0	0	0	0	0	0	0	0	0	0	0	0	0.00845175	0.0103817	0	0.00519087	0.00804899	0.0109528	0.00940411	ENSMUSG00000073598	73449	RIKEN cDNA 1700066B19 gene
1700066M21Rik	6.97241	12.233	6.79738	7.31758	10.3378	12.9566	7.0021	9.92916	10.1149	7.94833	7.42769	5.75082	4.93323	7.303	4.44463	4.77326	5.21909	4.77022	4.56942	9.44067	4.1592	3.79834	7.95267	4.44653	6.10919	9.2102	4.97268	5.0161	6.90514	7.19206	4.8553	3.94838	3.46693	3.84297	5.04563	4.46842	8.05513	4.31364	8.02341	6.4497	4.05669	11.4297	4.82113	5.46967	9.40155	5.11351	6.29708	8.46555	5.04791	12.1695	6.49019	9.14824	4.81392	5.33635	9.17944	8.33127	9.59854	5.83983	14.2452	9.24286	4.80507	5.62573	7.25855	6.17576	6.69917	6.08075	6.5773	5.18263	8.03799	7.15474	7.5297	7.04918	5.58675	9.057	4.69701	5.02519	6.53147	8.06639	5.64489	9.32773	6.60853	5.51875	6.06364	5.16504	6.99856	6.02068	ENSMUSG00000038323	73467	UPF0565
1700066O22Rik	0	0	0	0	0	0	0	0	0	0	0	0	0	0	0	0	0	0	0	0	0	0	0	0	0	0	0	0	0	0	0	0	0	0	0	0	0	0	0	0	0	0	0	0	0	0	0	0	0	0	0	0	0	0	0	0	0	0	0	0	0	0	0	0	0	0	0	0	0	0	0	0	0	0	0	0	0	0	0	0	0	0	0	0	0	0	ENSMUSG00000085800		RIKEN cDNA 1700066O22 gene
1700067K01Rik	0	0.109503	0.484374	0.103429	0	0.0383333	0.346258	0	0.539244	0.0954754	0.235178	0.122793	0.285255	0.168856	0.0705498	0.151877	0	0.348042	0.0932535	0.0188061	0.0999808	0.281359	0.314793	0.368926	0.153369	0.372129	0.0571572	0.126191	0	0	0.322612	0.211143	0.025306	0.0207728	0	0	0.175589	0.173703	0.509423	0.240247	0	0.82782	0.200047	0.0845825	0.227719	0.353765	0.361657	0.214017	0.392951	0	0.272861	0.43563	0.179959	0.0584806	0.139082	0.0656006	0.0872595	0.912474	0.364593	0.543698	0.129284	0.247076	0.0907318	0.0164687	0.0261686	0.103355	0	0	0	0.0929187	0.995807	0.296401	0	0.0622047	0.0303033	0.258874	0	0	0.216004	0.256657	0.175626	0.28955	0.232588	0.0861637	0.122784	0.103253	ENSMUSG00000046408	73453	UPF0575
1700067P10Rik	0	0	0	0	0	0	0	0	0	0	0	0	0	0	0	0	0	0	0	0	0	0	0	0	0	0	0	0	0	0	0	0	0	0	0	0	0	0	0	0	0	0.0435695	0	0	0	0	0	0	0	0	0	0	0	0	0	0.0328003	0	0	0	0	0	0	0	0	0	0	0	0	0	0	0	0	0	0	0	0	0	0	0	0.00401946	0	0	0	0	0	0	ENSMUSG00000021545	68224	RIKEN cDNA 1700067P10 gene
1700069B07Rik	0	0	0	0	0	0	0	0	0	0	0	0	0	0	0	0	0	0	0	0	0	0	0	0	0	0	0	0	0	0	0	0	0	0	0	0	0.0219486	0	0	0	0	0	0	0	0	0	0	0	0	0	0	0	0	0	0	0	0	0	0	0	0	0	0	0	0	0	0	0	0	0	0	0	0	0	0	0	0	0	0	0	0	0	0	0	0.00156776	0.000731619	ENSMUSG00000053081		RIKEN cDNA 1700069B07 gene
1700069L16Rik	0	0	0	0	0	0	0	0	0	0	0	0	0	0	0	0	0	0	0	0	0	0	0.0165681	0	0	0	0	0	0	0	0	0	0	0	0	0	0	0	0	0	0	0.0145232	0	0	0	0	0	0	0	0	0	0	0	0	0	0	0	0	0	0	0	0	0	0	0	0	0	0	0	0	0	0	0	0	0	0	0	0	0	0.00163638	0	0	0	0	0	0	ENSMUSG00000042184		RIKEN cDNA 1700069L16 gene
1700071G01Rik	0	0	0	0	0	0	0	0	0	0	0	0	0	0	0	0	0	0	0	0	0	0	0	0	0	0	0	0	0	0	0	0	0	0	0	0	0.0219486	0	0	0	0	0	0	0	0	0	0	0.0237796	0	0	0	0	0	0	0	0	0	0	0	0	0	0	0	0	0	0	0	0	0	0	0	0	0	0	0	0	0	0	0	0.00125156	0	0	0	0	0.00156776	0.000731619	ENSMUSG00000086376		RIKEN cDNA 1700071G01 gene
1700071M16Rik	1.11365	0.985524	0.742706	0.517143	0.974164	0.574999	0.480914	0.751286	0.637289	0.477377	0.52915	0.204656	0.335594	0.147749	0.352749	0.477326	0.869848	0.307096	0.186507	0.206867	0.219958	0.253223	0.364497	0.485429	0.35786	0.48842	0.628729	0.315478	0.084209	1.33316	0.56457	0.633429	0.455509	0.14541	0.239508	0.583941	0.46092	0.405308	0.594327	0.665298	0.21464	0.450218	0.400093	0.422913	0.260251	0.192963	0.212739	0.546932	0.272043	0.621562	0.448271	0.638925	0.607363	0.467845	0.695412	1.18081	0.36649	0.255493	0.364593	0.226541	0.344758	0.190058	0.589757	0.444655	1.30843	0.172259	0.82397	0.223941	0.337164	0.325215	0.57652	1.03096	0.539629	0.39811	0.45455	0.319785	0.398081	1.0308	0.230404	0.636543	0.457934	0.440909	0.449421	0.399166	0.483806	0.438665	ENSMUSG00000090307		RIKEN cDNA 1700071M16 gene
1700074P13Rik	0	0	0	0	0	0	0	0	0	0	0	0	0	0	0	0	0	0	0	0	0	0	0	0	0	0	0	0	0	0	0	0	0	0	0	0	0	0	0	0	0	0	0	0	0	0	0	0	0	0	0	0	0	0	0	0	0	0	0	0	0	0	0	0	0	0	0	0	0	0	0	0	0	0	0	0	0	0	0	0	0	0	0	0	0	0	ENSMUSG00000029883	73481	RIKEN cDNA 1700074P13 gene
1700080E11Rik	0	0	0	0	0	0	0	0	0	0	0	0	0	0	0	0	0	0	0	0	0	0	0	0	0	0	0	0	0	0	0	0	0	0	0	0	0	0	0	0	0	0	0	0	0	0	0	0	0	0	0	0	0	0	0	0	0	0	0	0	0	0	0	0	0	0	0	0	0	0	0	0	0	0.0622047	0	0	0	0	0	0	0	0	0	0	0.00444319	0.00207349	ENSMUSG00000032566	73532	RIKEN cDNA 1700080E11 gene
1700080G11Rik	0.0968391	0.125146	0	0.0775715	0.159937	0.383333	0	0.020305	0.457541	0.21482	0.293972	0	0.0335594	0.27439	0	0.0216966	0	0.0614192	0	0.0188061	0	0	0.331361	0.174754	0.0766844	0.162807	0.0571572	0	0	0.245583	0.0967835	0.0422286	0.860405	0	0	0	0	0	0	0.184805	0.0643919	0.31951	0.0800187	0.0281942	0.130125	0.0643209	0.0425479	0.118898	0.181362	0.163569	0.13643	0.29042	0.112475	0.0731007	0.139082	0.164001	0.36649	0.036499	1.01565	0.271849	0.0215474	0.285088	0	0.0164687	0.0261686	0	0	0	0	0	0	0	0	0	0	0	0	0	0.0864014	0.275872	0.0650791	0.0627545	0.0639168	0.00942458	0.0997611	0.0515816	ENSMUSG00000086771		RIKEN cDNA 1700080G11 gene
1700080N15Rik	0	0	0	0	0	0	0	0	0	0	0	0	0	0	0.0235166	0	0	0	0	0	0	0	0	0	0	0	0	0	0	0	0	0	0	0	0	0	0.0219486	0.0289506	0	0	0	0	0	0	0	0	0	0.0237796	0	0	0	0.0871261	0	0	0	0.0328003	0	0	0.10417	0	0	0	0	0	0	0	0	0	0	0	0	0	0	0	0	0	0	0	0	0.0130461	0	0	0	0.0032792	0.00156776	0.00248052	ENSMUSG00000084859		RIKEN cDNA 1700080N15 gene
1700080O16Rik	0	0	0	0	0	0	0	0	0	0	0	0	0	0	0	0	0	0	0	0	0	0	0	0	0	0	0	0	0	0	0	0	0	0	0	0	0	0	0	0	0	0	0	0	0	0	0	0	0	0	0	0	0	0	0	0	0	0	0	0	0	0	0	0	0	0	0	0	0	0	0	0	0	0	0	0	0	0	0	0	0	0	0	0	0	0	ENSMUSG00000031118	74279	RIKEN cDNA 1700080O16 gene
1700082M22Rik	0	0	0.0161458	0	0.0436193	0	0	0	0	0	0	0	0	0	0	0	0	0	0	0	0	0	0.0165681	0	0	0	0	0	0	0	0	0	0	0.0415457	0	0	0	0	0	0	0	0	0	0	0.0325313	0	0	0	0	0	0.0584702	0	0	0	0	0	0	0	0	0	0	0	0	0	0	0	0	0	0	0	0	0	0	0	0	0	0	0	0	0.00258418	0	0.0049744	0.0024872	0.0025966	0.00311566	0.00283883	ENSMUSG00000023737		RIKEN cDNA 1700082M22 gene
1700084C06Rik	0.0645594	0.312865	0.226041	0.400786	0.305335	0.210833	0.327021	0.04061	0.245111	0.0954754	0.411561	0.613967	0.285255	0.527674	0.446815	0.45563	0.17397	0.368515	0.27976	0.507765	0.579889	0.281359	0.463906	0.485429	0.562352	0.162807	0.600151	0.473217	0.0561393	0.456082	0.451656	0.337829	0	0.29082	0.0638687	0.0761662	0.285331	0.231605	0.10613	0.203286	0.0858559	0.188801	0.480112	0.366524	0.520501	0.868332	0.553122	0.380474	0.332497	0.163569	0.448271	0.406588	0.607363	0.423984	0.243394	0.360803	0.0872595	0.510985	0.130212	0.271849	0.474042	0.22807	0.408293	0.461124	0.0785059	0.206711	0.216834	0.175954	0.337164	0.201324	0.331936	0.180418	0.0634858	0.26126	0.18182	0.182734	0.0737186	0.0163618	0.331205	0.27528	0.32502	0.485855	0.405438	0.205062	0.259614	0.23052	ENSMUSG00000086016		RIKEN cDNA 1700084C06 gene
1700084J12Rik	0	0	0	0	0	0	0	0	0	0	0	0	0	0	0	0	0	0	0	0	0	0	0	0	0	0	0	0	0	0	0	0	0	0	0	0	0	0	0	0	0	0	0	0	0	0	0	0	0	0	0	0	0	0	0	0	0	0	0	0.0226541	0	0	0	0	0	0	0	0	0	0	0	0	0	0	0	0	0	0	0	0.00119232	0	0	0	0	0	0	ENSMUSG00000058101		RIKEN cDNA 1700084J12 gene
1700084M14Rik	0	0	0	0	0	0	0	0	0	0	0	0	0	0	0	0	0	0	0	0	0	0	0	0	0	0	0	0	0	0	0	0	0	0	0	0	0	0	0	0	0	0	0	0	0	0	0	0	0	0	0	0	0	0	0	0	0	0	0	0	0	0	0	0	0	0	0	0	0	0	0	0	0	0	0	0	0	0	0	0	0	0	0	0	0	0	ENSMUSG00000057805		RIKEN cDNA 1700084M14 gene
1700086D15Rik	0	0	0	0	0	0	0	0	0.0326815	0	0	0	0	0	0	0	0	0	0	0	0	0	0	0	0	0	0	0	0	0.420999	0	0	0	0	0	0	0	0	0	0	0	0	0.0400093	0	0	0	0.0425479	0	0.0604541	0	0.0194901	0.029042	0	0	0	0	0.174519	0	0	0	0.0215474	0	0	0	0	0	0	0	0	0	0	0	0	0	0	0	0	0	0	0.0345917	0.00283652	0.00943339	0.00613496	0	0	0	ENSMUSG00000020548		RIKEN cDNA 1700086D15 gene
1700086L19Rik	5.16475	1.68947	7.00727	5.43001	12.0244	2.68333	6.44424	5.46205	2.09161	1.69469	2.48896	8.32948	7.93679	16.1046	8.60707	10.3276	6.98053	5.34347	6.38786	17.9787	9.9181	6.35871	1.93846	8.23287	5.85357	1.48852	7.03034	5.07919	14.6524	2.31549	6.51675	4.70849	8.67997	5.94103	5.79609	10.3332	13.4764	4.25574	10.613	4.52772	5.19428	2.0042	12.1228	6.93577	3.35073	8.29739	7.36078	2.6871	7.0429	7.91674	7.85449	1.74252	8.97548	8.53816	2.22532	2.16482	1.74519	6.82531	3.4376	2.12948	10.1919	5.72076	6.07903	9.33775	1.57012	5.27113	5.08837	5.3266	6.3252	4.30523	10.7966	8.93068	7.82462	10.9356	8.81826	10.157	5.80903	10.0789	5.67369	2.31449	6.91092	8.5399	7.72541	6.6261	10.2092	8.29823	ENSMUSG00000071265		RIKEN cDNA 1700086L19 gene
1700086P04Rik	0	0	0	0	0	0	0.115419	0.04061	0.0326815	0.0238689	0	0.0818622	0	0	0.0235166	0.0433933	0	0	0	0.112837	0.0199962	0.0844076	0.0662722	0	0	0.0232581	0	0	0.084209	0	0.0322612	0	0	0.0207728	0	0	0.0658457	0.0289506	0	0	0	0.0145232	0	0	0	0	0	0.0475593	0	0	0	0	0.13497	0	0	0	0.122163	0	0.156254	0.0226541	0	0.0380117	0	0	0	0	0	0.127966	0	0.0929187	0	0	0	0	0	0	0	0	0.187203	0.0268018	0.0108554	0.0256339	0.0182446	0.0353585	0.0158626	0.0262604	ENSMUSG00000085085		RIKEN cDNA 1700086P04 gene
1700087M22Rik	0.403496	0.187719	0.258333	0.362	0.334415	0.421666	0.365494	0.487321	0.294133	0.238689	0.391963	0.347915	0.352373	0.295497	0.376265	0.499023	0.130477	0.122838	0.27976	0.376122	0.399923	0.47831	0.497042	0.368926	0.460106	0.302355	0.4001	0.220834	0.701741	0	0.451656	0.380058	0.025306	0.540094	0.207573	0.152332	0.438971	0.49216	0.0636779	0.572896	0.407816	0.304986	0.400093	0.535689	0.357844	0.450246	0.297835	0.261576	0.453405	0.130855	0.799092	0.29042	0.382414	0.277783	0.417247	0.557605	0.401394	0.218994	0.156254	0.521044	0.323211	0.342105	0.476342	0.115281	0.130843	0.189485	0.1301	0.271928	0.175325	0.464593	0.104822	0.103096	0.269815	0.472756	0.36364	0.243646	0.250643	0.0818092	0.302405	0.331878	0.376502	0.374727	0.375615	0.317051	0.247647	0.284663	ENSMUSG00000087653		RIKEN cDNA 1700087M22 gene
1700088E04Rik	1.7431	6.42937	2.47031	2.00393	2.07919	4.58083	2.59693	1.46196	4.91856	3.58033	4.91913	3.39728	1.82899	2.55394	2.72792	2.92905	0.260954	2.37488	0.839281	1.61733	2.5995	1.74442	3.86036	2.81549	1.25251	3.53523	3.08649	1.92441	1.17893	2.45583	3.04868	0.886801	1.56897	1.28792	2.31524	0.40622	1.99732	1.53438	1.10375	3.5113	1.41662	4.7055	3.08072	1.9172	4.2616	2.95876	1.57427	3.32915	3.11338	2.1264	2.67014	3.92067	3.71166	2.73397	4.48541	3.28003	2.7225	2.29943	3.28134	2.92237	4.20174	1.80556	1.17951	2.07506	4.39633	0.930199	1.02635	1.03973	1.94206	2.52429	3.26695	0.502592	1.72999	1.53024	1.46971	1.82734	1.35642	0.572665	1.25282	3.95241	1.7278	3.00621	2.367	1.31397	1.81702	1.54873	ENSMUSG00000033029	27660	UPF0193
1700092C02Rik	0	0	0	0	0	0	0	0	0	0	0	0	0	0	0	0	0	0	0	0	0	0	0	0	0	0	0	0	0	0	0	0	0	0	0	0	0	0	0	0	0	0	0	0	0	0	0	0	0	0	0	0	0	0	0	0	0	0	0	0	0	0	0	0	0	0	0	0	0	0	0	0	0	0	0	0	0	0	0	0	0	0	0	0	0	0	ENSMUSG00000086781		RIKEN cDNA 1700092C02 gene
1700092C10Rik	0	0	0	0	0	0	0	0	0	0	0	0	0	0	0	0	0	0	0	0	0	0	0	0	0	0	0	0	0	0	0	0	0	0	0	0	0	0	0	0	0	0	0	0	0	0	0	0	0	0	0	0	0	0	0	0	0	0	0	0	0	0	0	0	0	0	0	0	0	0	0	0	0	0	0	0	0	0	0	0	0	0	0	0	0	0	ENSMUSG00000092499		RIKEN cDNA 1700092C10 gene
1700092C17Rik	0	0	0	0	0	0	0	0	0	0	0	0	0	0	0	0	0	0	0	0	0	0	0	0	0	0	0	0	0	0	0	0	0	0	0	0	0	0	0	0	0	0	0	0	0	0	0	0	0	0	0	0	0	0	0	0	0	0	0	0	0	0	0	0	0	0	0	0	0	0	0	0	0	0	0	0	0	0	0	0	0	0	0	0	0	0	ENSMUSG00000085353		RIKEN cDNA 1700092C17 gene
1700092E19Rik	0	0	0	0	0	0	0	0	0	0	0	0	0	0	0	0	0	0	0	0	0	0	0	0	0	0	0	0	0	0	0	0	0	0	0	0	0	0	0	0	0	0	0	0	0	0	0	0	0	0	0	0	0	0	0	0	0	0	0	0	0	0	0	0	0	0	0	0	0	0	0	0	0	0	0	0	0	0	0	0	0	0	0	0	0	0	ENSMUSG00000084811		RIKEN cDNA 1700092E19 gene
1700092K14Rik	0	0.0156432	0	0.0129286	0	0	0	0	0.0326815	0	0	0.0409311	0	0.126642	0	0	0	0.26615	0.0466267	0.0188061	0	0	0.0165681	0.0194172	0	0.0465162	0.0285786	0	0	0	0	0	0	0	0	0	0	0.0289506	0	0	0	0.174278	0.060014	0	0.162657	0.160802	0	0	0.030227	0	0.0389801	0.029042	0.0449899	0.0146201	0	0	0	0.036499	0	0.135924	0.0430948	0	0.0453659	0.0164687	0	0	0	0	0.0539462	0	0	0	0	0	0	0	0	0.0163618	0	0.0322795	0.00729424	0.0322336	0.0197639	0.00472358	0.0344218	0.0185828	ENSMUSG00000078600		RIKEN cDNA 1700092K14 gene
1700092M07Rik	0	0	0	0	0	0	0	0	0	0	0	0.122793	0.0167797	0	0.0705498	0	0	0	0	0	0	0	0	0	0.0255615	0	0	0	0	0	0	0	0	0.0415457	0	0	0	0	0	0	0	0	0.0200047	0	0.0325313	0	0	0	0	0	0	0	0.0224949	0	0.139082	0	0	0.182495	0	0	0	0	0.022683	0	0	0	0	0	0	0.108405	0	0	0	0	0	0	0	0	0	0.00903231	0.0165013	0.0110195	0.0137604	0.0137813	0	0.00735002	ENSMUSG00000090840	74307	RIKEN cDNA 1700092M07 gene
1700093J21Rik	0	0	0.0322916	0	0	0	0	0	0.0326815	0.0477377	0	0	0	0.0633208	0	0.0216966	0	0.0204731	0	0	0	0	0	0	0	0	0	0.0315478	0	0	0	0	0	0	0.207573	0	0.0877943	0	0	0.036961	0	0	0.0800187	0.0281942	0.227719	0	0	0	0	0	0	0.0580841	0	0	0	0.0656006	0	0	0	0	0	0	0	0	0	0.137807	0	0.0159958	0.0674328	0	0	0	0	0	0	0	0	0	0	0.0246728	0.0039828	0.00748735	0.00573507	0.00961269	0.0334494	0.0207365	ENSMUSG00000022915		RIKEN cDNA 1700093J21 gene
1700093K21Rik	0	0	0	0.116357	0	0	0	0	0	0	0	0	0	0	0	0	0	0	0	0	0	0	0	0	0	0	0	0	0	0	0	0	0	0	0	0	0	0	0	0	0	0	0	0	0	0	0	0.0237796	0	0	0	0	0	0	0	0	0	0	0	0	0	0	0.0453659	0	0	0	0	0	0	0	0.0873515	0	0	0	0	0	0	0.212704	0	0.00125156	0.0107815	0.00582343	0.00830249	0	0.0151931	0.00709013	ENSMUSG00000020286	67358	Uncharacterized protein C2orf74 homolog
1700094D03Rik	0.387356	0.0782162	0.177604	0.930858	0.756068	0.689999	0.55786	2.25386	0.147067	0.381902	0.940711	0.73676	0.318814	1.13977	0.729014	0.607506	0.956833	0.73703	0.746028	0.865081	0.339935	0.844076	0.182249	0.252423	0.485668	0.255839	0.685886	0.378573	1.207	0.736748	0.612962	0.2956	5.51672	0.373911	0.638687	0	1.62419	1.21592	1.74053	0.258727	0.493671	0.508311	0.560131	0.479301	0.455438	0.804011	0.638218	0.903626	0.664995	0	0.760112	0.464673	1.37219	0.467845	0.904036	0.590405	0.994758	0.547484	0.442721	0.838201	1.18511	0.22807	0.589757	0.461124	0.654216	0.120581	0.621591	1.05572	0.620382	0.665917	0.821104	0.541253	0.87293	0.298583	0.469701	2.45168	0.353849	0.0654474	0.432007	0.548834	0.613893	0.666147	0.64002	0.616964	1.26309	0.91849	ENSMUSG00000078667		RIKEN cDNA 1700094D03 gene
1700095A21Rik	0	0	0	0	0	0	0	0	0	0	0	0	0	0	0	0	0	0	0	0	0	0	0	0	0	0	0	0	0	0	0	0	0	0	0	0	0	0	0	0	0	0	0	0	0	0	0	0	0	0	0	0	0	0	0	0	0	0	0	0	0	0	0	0	0	0	0	0	0	0	0	0	0	0	0	0	0	0	0	0	0	0	0	0	0	0	ENSMUSG00000086046		RIKEN cDNA 1700095A21 gene
1700095J03Rik	0	0	0.0161458	0.129286	0.0290795	0.153333	0.0769462	0	0	0	0.411561	0.122793	0	0.0211069	0	0.0650899	0	0.122838	0	0.0752245	0.0199962	0	0.0497042	0.0194172	0	0.209323	0.0857358	0.0946433	0	0.140333	0.322612	0.0211143	0	0.0830913	0	1.01555	0	0	0.0636779	0.0184805	0	0.348556	0.0800187	0	0	0.192963	0	0.237796	0.120908	0	0.389801	0.0580841	0.13497	0	0.173853	0.0328003	0	0	0.0520848	0.0679622	0.0215474	0.0950292	0	0.0329374	0	0	0	0	0.161839	0	0	0.012887	0.0158714	0	0	0.182734	0	0.785369	0	0.102835	0.0226715	0.109119	0.0658955	0.0704624	0.10764	0.0878119	ENSMUSG00000085407		RIKEN cDNA 1700095J03 gene
1700095J07Rik	0	0	0	0	0	0	0	0	0	0	0	0	0	0	0	0	0	0	0	0	0	0	0	0	0	0	0	0	0	0	0	0	0	0	0	0	0	0	0	0	0	0	0	0	0	0	0	0	0	0	0	0	0	0	0	0	0	0	0	0	0	0	0	0	0	0	0	0	0	0	0	0	0	0	0	0	0	0	0	0	0	0	0	0	0	0	ENSMUSG00000084861		RIKEN cDNA 1700095J07 gene
1700095J12Rik	0	0	0	0	0	0	0	0	0	0	0	0	0	0	0	0	0	0.0204731	0	0	0	0	0	0	0	0	0	0	0	0	0	0	0	0	0	0	0	0	0	0	0	0	0	0	0	0	0	0	0	0	0	0	0	0	0	0	0	0	0	0	0	0	0	0	0	0	0	0	0	0.0154864	0	0	0	0	0	0	0	0	0	0	0	0	0	0.000967903	0.00146236	0.00119865	ENSMUSG00000084804		RIKEN cDNA 1700095J12 gene
1700099I09Rik	0.161398	0.844735	0.129166	0.168072	0.0145398	0.881665	0.192365	0.04061	0.473881	0.381902	0.254776	0.225121	0.0671187	0.126642	0.258682	0.151877	0.0869848	0.204731	0	0.507765	0.159969	0.0844076	0.894675	0.116503	0.35786	0.953582	0.257207	0.220834	0.140348	1.19283	0.193567	0.105572	0.025306	0.186956	0.0958031	0.126944	0.417023	0.0868517	0.0424519	0.646818	0.0858559	0.726158	0.320075	0.112777	0.585564	0.0321604	0.255287	0.760948	0.181362	0.0327138	0.506741	0.174252	0.269939	0.175442	0.660642	0.951208	0.436297	0.255493	0.234382	0.566352	0.0646422	0.114035	0.0680489	0.0988122	0.942071	0	0.187923	0.0639831	0.121379	0.154864	0.122292	0	0.0793572	0.0248819	0.151517	0.0304557	0	0.130895	0.0144002	0.661197	0.151707	0.191328	0.171518	0.0863002	0.148691	0.115416	ENSMUSG00000091906		RIKEN cDNA 1700099I09 gene
1700101G07Rik	0	0	0	0	0	0	0	0	0	0	0	0	0	0	0	0	0	0	0	0	0	0	0	0	0	0	0	0	0	0	0	0	0	0	0	0	0	0	0	0	0	0	0	0	0	0	0	0	0	0	0	0	0	0	0	0	0	0	0	0	0	0	0	0	0	0	0	0	0	0	0	0	0	0	0	0	0	0	0	0	0	0	0	0	0	0	ENSMUSG00000074571		RIKEN cDNA 1700101G07 gene
1700101I19Rik	0	0	0	0	0	0	0	0	0	0	0	0	0	0	0	0	0	0	0	0	0	0	0	0	0	0	0	0	0	0	0	0	0	0	0	0	0	0	0	0	0	0	0	0	0	0	0	0	0.030227	0	0	0	0	0	0	0	0	0	0	0	0	0	0	0	0	0	0	0.0639831	0	0	0	0	0	0	0	0	0	0	0	0	0	0.00201514	0.00100757	0.00399895	0	0.00213277	ENSMUSG00000045815		RIKEN cDNA 1700101I19 gene
1700102P08Rik	0.0322797	0.0156432	0.0645832	0.0775715	0.305335	0.268333	0.442441	0.28427	0.0653629	0.119344	0.0979907	0.532105	0.134237	0.211069	0.235166	0.216966	0.0652386	0.79845	0.186507	0.376122	0.0999808	0.365766	0.0497042	0.116503	0.0255615	0.0697743	0.171472	0.0630955	0.084209	0.456082	0.112914	0.485629	0.101224	0.14541	0.670622	0.126944	0.285331	0.173703	0.742909	0.314169	0.686847	0.116185	0.060014	0.140971	0.130125	0.128642	0.0425479	0.0237796	0	0	0.526231	0	0.13497	0.146201	0.417247	0.131201	0.122163	0.182495	0.234382	0.158578	0.280116	0.323099	0.0453659	0.543467	0.366361	0.103355	0.072278	0.367903	0.188812	0.418134	0.227114	0.463931	0.238072	0.0248819	0.045455	0.0152279	0.471799	0	0.201603	0.166128	0.137836	0.22937	0.183603	0.26849	0.286373	0.276835	ENSMUSG00000032611	112418	chromosome 3 open reading frame 62
1700104B16Rik	0	0.062573	0.0161458	0.0258572	0.0436193	0.0383333	0	0.04061	0.0653629	0	0	0	0	0	0.0235166	0	0	0.0409461	0	0	0	0	0	0	0	0.0465162	0	0	0	0	0	0	0	0	0	0	0.0658457	0	0.021226	0.036961	0	0	0	0	0	0	0	0	0	0.26171	0.370311	0	0	0.0438604	0	0	0	0	0	0.0453081	0.0215474	0	0	0	0	0	0	0	0.121379	0	0	0	0.428529	0.0497638	0	0	0	0.0327237	0.0720012	0.0155292	0.0248025	0.0272003	0.0260014	0.0327529	0.0268217	0.029985	ENSMUSG00000049476		RIKEN cDNA 1700104B16 gene
1700108N11Rik	0	0	0	0	0	0	0	0	0.114385	0	0.0391963	0	0	0	0	0	0	0	0	0	0	0	0	0.0194172	0	0.0930323	0	0	0	0	0	0	0	0	0	0	0	0	0	0.036961	0	0.174278	0	0	0.0650626	0	0	0.0951185	0	0	0	0.029042	0	0	0.0695412	0	0.122163	0.036499	0.130212	0.0906163	0	0	0	0	0	0	0	0	0	0	0	0	0	0	0	0	0	0	0	0.0557689	0.00243326	0.00129448	0.00186387	0	0	0	ENSMUSG00000084837		RIKEN cDNA 1700108N11 gene
1700109G15Rik	0	0	0	0	0.0290795	0	0	0	0	0	0	0	0	0	0	0	0	0	0	0	0	0	0	0	0	0	0	0	0	0	0	0.0844573	0	0	0	0	0	0	0.275938	0	0	0	0	0	0	0	0	0	0	0	0	0	0	0	0	0	0	0	0	0	0	0	0	0.115281	0	0	0	0	0	0	0	0	0	0	0	0	0	0	0	0	0.00563048	0.00768539	0.00665794	0	0.0217869	0.0101672	ENSMUSG00000085044		RIKEN cDNA 1700109G15 gene
1700109H08Rik	0.225958	0.109503	0.258333	0.142214	0.101778	0.210833	0.192365	0.20305	0.0817037	0.119344	0.176383	0.18419	0.134237	0.168856	0.188133	0.32545	0.260954	0.184258	0.186507	0.357316	0.159969	0.140679	0.198817	0.27184	0.102246	0.139549	0.285786	0.0946433	0.0561393	0	0.387134	0.211143	0.101224	0.207728	0.383212	0.152332	0.0658457	0.318456	0.127356	0.073922	0.32196	0.246894	0.180042	0.169165	0.195188	0.192963	0.148918	0.214017	0.423178	0.0981414	0.0584702	0.232336	0.224949	0.190062	0.173853	0.164001	0.226875	0.145996	0.130212	0.158578	0.215474	0.114035	0.317561	0.148218	0.0261686	0.206711	0.115645	0.111971	0.121379	0.139378	0.192173	0.154644	0.174586	0.360787	0.166668	0.274101	0.103206	0.0818092	0.0864014	0.151483	0.156901	0.225006	0.190953	0.18252	0.197787	0.189644	ENSMUSG00000008307	77036	RIKEN cDNA 1700109H08 gene
1700110I01Rik	0	0	0	0	0	0	0	0	0	0	0	0	0	0	0	0	0	0	0	0	0	0	0	0	0	0	0	0	0	0	0	0	0	0	0	0	0	0	0	0	0	0.0145232	0	0	0	0	0	0	0	0	0	0	0	0	0	0	0	0	0	0	0	0	0	0	0	0	0	0	0	0	0	0	0	0	0	0	0	0	0	0.000764377	0	0	0	0	0	0	ENSMUSG00000079407		RIKEN cDNA 1700110I01 gene
1700110K17Rik	3.6476	3.86388	2.77708	3.8915	1.22134	2.66416	3.17403	4.77168	3.20278	2.19593	2.35178	2.35354	2.58407	1.49859	2.25759	2.49511	1.76144	2.53866	3.26387	1.59852	2.05961	3.01054	2.18698	2.21356	2.27497	2.30255	2.17197	3.02859	1.82453	1.684	2.51637	3.08269	0.759181	2.80433	1.77236	0.78705	2.52409	3.41617	1.69808	2.846	2.29665	2.17847	2.06048	2.36831	2.83022	2.34771	1.9572	2.71088	2.26703	4.15465	2.37779	2.46857	1.91207	2.95327	2.29486	2.03362	1.74519	3.4309	1.77088	2.55991	2.047	2.48977	3.90147	2.9973	5.15522	2.82505	2.61646	3.64704	2.41409	5.59061	2.00909	2.52585	2.82512	3.03559	4.03034	3.65468	4.71799	3.14147	3.44166	2.58136	3.09075	2.35231	2.72153	3.07508	2.21202	2.67232	ENSMUSG00000087047		RIKEN cDNA 1700110K17 gene
1700111E14Rik	0	0	0	0	0.0145398	0	0	0	0.0163407	0	0	0	0	0	0	0	0	0	0	0	0	0	0	0	0	0	0	0	0	0	0.0161306	0	0	0	0	0	0	0	0	0	0	0.130708	0	0	0.0650626	0	0.0212739	0	0	0	0.0194901	0.14521	0	0	0	0	0	0	0.0260424	0	0	0	0	0	0	0	0	0	0.0269731	0	0	0	0	0	0	0.0304557	0	0	0.0144002	0.0201771	0.00141826	0.00237471	0.00189649	0.000900015	0.00514061	0.00287896	ENSMUSG00000029837		RIKEN cDNA 1700111E14 gene
1700112D23Rik	0.677873	0.0156432	0.452082	0.142214	0.508892	0.364166	0.269312	0.548236	0.0163407	0.501246	0.195981	0.286518	0.738306	0.738743	0.681981	0.499023	0.478416	0.552773	0.839281	0.58299	0.179965	0.675261	0.132544	0.252423	0.536791	0.186065	0.600151	0.347025	0.645602	0.280666	0.306481	0.907916	0.961629	0.685504	0.463048	0.837828	0.329229	0.318456	1.48582	0.831623	0.987343	0.159755	0.180042	0.761243	0.162657	0.418086	0.191465	0.118898	0.362724	2.02826	1.05246	0.43563	0.314929	0.467845	0.347706	0.0328003	0.64572	0.510985	0.833356	0.271849	0.193926	0.361111	1.11147	0.395249	0.758891	1.80872	0.462579	1.08771	0.86314	1.02211	0.611461	1.73974	0.317429	0.510078	0.212123	0	0.0589749	1.94706	0.864014	0.331134	0.665089	0.391721	0.528405	0.788431	0.7075	0.750663	ENSMUSG00000091329		RIKEN cDNA 1700112D23 gene
1700112J05Rik	0	0	0	0	0	0.402499	0	0	0	0	0	0.0409311	0	0	0.0235166	0.26036	0	0	0	0	0	0	0	0	0	0	0	0	0	0	0	0	0	0	0	0	0	0	0	0	0	0.0435695	0	0	0.292782	0.0321604	0	0	0.030227	0	0.0584702	0	0	0	0	0	0	0	0.0520848	0	0	0	0	0	0	0	0	0	0	0	0.314465	0.0773219	0	0.0870866	0	1.18777	0.0147437	0	0	0.0416282	0	0.0317503	0.0158751	0.00722389	0.109658	0.0550267	ENSMUSG00000086632		RIKEN cDNA 1700112J05 gene
1700112K13Rik	0	0	0	0	0	0	0	0	0	0	0	0	0	0	0	0	0	0	0	0	0	0	0	0	0	0	0	0	0	0	0	0	0	0	0	0	0	0	0	0	0	0	0	0	0	0	0	0	0	0	0	0	0	0	0	0	0	0	0	0	0	0	0	0	0	0	0	0	0	0	0	0	0	0	0	0	0	0	0	0	0	0	0	0	0	0	ENSMUSG00000087510		RIKEN cDNA 1700112K13 gene
1700113H08Rik	0	0.0156432	0	0	0	0	0.0961827	0	0.0163407	0	0.0195981	0.0204656	0	0	0	0	0	0	0	0	0	0	0.0331361	0	0	0	0.0857358	0	0	0	0	0.0211143	0	0	0	0	0	0	0	0	0	0	0	0.0563884	0	0	0	0	0	0	0	0	0	0.0877209	0	0	0.0349038	0	0	0.0226541	0	0	0	0	0.0523373	0	0.0289112	0	0	0	0	0	0	0	0	0	0	0	0.0144002	0.0102428	0.0110149	0.0134923	0.0122536	0.000900015	0.00206509	0.00144371	ENSMUSG00000047129	76640	RIKEN cDNA 1700113H08 gene
1700116B05Rik	0	0	0	0	0	0	0	0	0	0	0	0	0	0	0	0	0	0	0	0	0	0	0	0	0	0	0	0	0	0	0	0	0	0	0	0	0	0	0	0	0	0	0	0	0	0	0	0	0	0	0	0	0	0	0	0	0	0	0	0	0	0	0	0	0	0	0	0	0	0	0	0	0	0	0	0	0	0	0	0	0	0	0	0	0	0	ENSMUSG00000092276		RIKEN cDNA 1700116B05 gene
1700119I11Rik	0	0	0	0	0	0	0	0	0	0	0	0	0	0	0	0	0	0	0	0	0	0	0	0	0	0	0	0	0	0	0	0	0	0	0	0	0	0	0	0	0	0	0	0	0	0	0	0	0	0	0	0	0	0	0	0	0	0	0	0	0	0	0	0	0	0	0	0	0	0	0	0	0	0	0	0	0	0	0	0	0	0	0	0	0	0	ENSMUSG00000082488		RIKEN cDNA 1700119I11 gene
1700120B22Rik	0	0	0	0	0.0145398	0	0.0192365	0	0.0653629	0	0.0391963	0	0	0	0.0470332	0.0216966	0	0	0	0	0	0	0.0662722	0	0	0	0.0285786	0	0	0	0.0322612	0	0	0	0	0	0	0	0.10613	0	0	0	0	0	0.0325313	0.0643209	0	0.0951185	0	0	0.0584702	0.029042	0	0.0146201	0	0	0	0	0.0260424	0.0226541	0	0	0	0.0494061	0	0	0	0	0	0	0.0174703	0	0	0	0	0	0	0	0	0.019801	0.000974676	0.0179829	0.0094788	0.00293957	0.010169	0.00631331	ENSMUSG00000045391		RIKEN cDNA 1700120B22 gene
1700120E14Rik	0	0	0	0	0	0	0	0	0	0	0	0	0	0	0	0	0	0	0	0	0	0	0	0	0	0	0	0	0	0	0	0	0	0	0	0	0	0	0	0	0	0	0	0	0	0	0	0	0	0	0	0	0	0	0	0	0	0	0	0	0	0	0	0	0	0	0	0	0	0	0	0	0	0	0	0	0	0	0	0	0	0	0	0	0	0	ENSMUSG00000086333		RIKEN cDNA 1700120E14 gene
1700120G11Rik	0	0	0	0	0	0	0	0	0	0	0	0	0	0	0	0	0	0	0	0	0	0	0	0	0	0	0	0	0	0	0	0	0	0	0	0	0	0	0	0	0	0	0	0	0	0	0	0	0	0	0	0	0	0	0	0	0	0	0	0	0	0	0	0	0	0	0	0	0	0	0	0	0	0	0	0	0.0589749	0	0	0	0	0	0	0.00368593	0	0.00196583	ENSMUSG00000086068		RIKEN cDNA 1700120G11 gene
1700120O09Rik	0	0	0	0	0.0290795	0	0	0	0	0	0	0	0	0	0	0	0	0	0	0	0	0	0	0	0	0	0	0	0	0	0	0	0	0	0	0	0	0	0	0	0	0	0	0	0	0	0	0	0	0	0	0	0	0	0	0	0	0	0	0	0	0	0	0	0	0	0	0	0	0	0	0	0	0	0	0	0	0	0	0	0	0	0	0	0.00207711	0.000969318	ENSMUSG00000093386		RIKEN cDNA 1700120O09 gene
1700121C08Rik	0	0.0938595	0	0.0387858	0	0	0	0	0	0.0238689	0	0	0	0	0	0	0.152223	0.0409461	0	0	0.0399923	0.0562718	0.231953	0	0	0.0697743	0	0	0	0	0	0	0.657957	0	0	0	0	0	0	0.295688	0	0.174278	0	0	0.162657	0	0	0.0475593	0	0.0654276	0	0.116168	0	0.0584806	0	0.0984009	0.0174519	0	0.0260424	0.0226541	0	0	0	0	0.654216	0.120581	0	0.0159958	0	0.0464593	0	0	0	0	0	0.0152279	0.280131	0	0	0.107083	0.0108463	0.00266616	0.00675621	0.0419789	0.0510094	0.0461931	ENSMUSG00000086275		RIKEN cDNA 1700121C08 gene
1700121N20Rik	0	0	0	0.0129286	0	0	0	0	0	0	0	0	0	0	0	0.0216966	0	0	0	0	0	0	0	0	0	0	0	0	0	0	0	0	0	0	0	0	0	0	0	0	0	0	0	0	0	0	0	0	0	0	0	0	0	0	0	0	0.0349038	0	0	0	0	0	0	0.0494061	0	0	0	0	0	0	0	0	0	0	0	0	0	0	0	0.00183704	0.000861906	0.00329374	0.00207782	0	0.00154976	0.000723222	ENSMUSG00000092066		RIKEN cDNA 1700121N20 gene
1700122E12Rik	0	0	0	0	0	0	0	0	0	0	0	0.0204656	0.0671187	0	0	0	0	0	0	0	0	0	0	0	0	0	0	0	0	0	0	0	0	0	0	0	0	0	0	0	0	0	0	0	0	0	0	0	0	0	0	0	0	0	0	0	0	0	0	0	0	0	0	0	0	0	0	0	0	0	0	0	0	0	0	0	0	0	0	0	0.00447458	0.00136437	0.00291948	0	0	0	ENSMUSG00000087685		RIKEN cDNA 1700122E12 gene
1700122O11Rik	0	0	0	0	0	0	0	0	0	0	0	0	0	0	0	0	0	0	0	0	0	0	0	0	0	0	0	0	0	0	0	0	0	0	0	0	0	0	0	0	0	0	0	0	0	0	0	0	0	0	0	0	0	0	0	0	0	0	0	0	0	0	0	0	0	0	0	0	0	0	0	0	0	0	0	0	0	0	0	0	0	0	0	0	0	0	ENSMUSG00000094928	76651	RIKEN cDNA 1700122O11 gene
1700123K08Rik	0	0.109503	0	0	0.0872386	0	0	0	0	0	0	0	0	0	0	0	0	0	0	0	0	0	0	0	0	0	0	0	0	0	0	0	0	0	0	0	0	0	0	0	0	0	0	0	0	0	0	0	0	0	0	0	0	0	0	0	0	0	0	0	0	0	0	0	0	0	0	0	0	0	0	0	0	0	0	0	0	0.703559	0	0.0057633	0	0	0	0	0.0564856	0.0263599	ENSMUSG00000029526	76658	RIKEN cDNA 1700123K08 gene
1700123L14Rik	0	0	0	0.142214	0	0	0	0	0	0	0	0	0	0	0	0	0	0	0	0	0	0	0.0497042	0	0	0	0	0	0	0	0	0	0	0	0	0	0	0	0	0	0	0.0435695	0.060014	0	0	0	0	0	0	0	0	0.029042	0	0	0	0	0	0	0	0	0	0	0	0	0	0	0.0289112	0	0	0	0	0	0	0	0	0	0	0	0	0.00643767	0.00948096	0.00400093	0.00674095	0	0.00206509	0.000963707	ENSMUSG00000072878		RIKEN cDNA 1700123L14 gene
1700123M08Rik	0.484195	0.766519	0.871873	0.685215	0.523432	0.709166	0.346258	0.812201	0.457541	0.453508	0.450757	0.634432	0.553729	0.506567	0.423299	0.45563	1.04382	0.818923	1.02579	1.12837	0.77985	1.20984	0.331361	0.601932	0.843528	0.162807	0.628729	0.662503	1.43155	0.315749	0.580701	0.358943	0.607345	0.789368	0.383212	0.939383	0.263383	0.49216	1.0613	0.166325	0.901487	0.639019	0.840196	0.789437	0.455438	0.611048	0.914779	0.428033	1.1184	1.07956	0.0779602	0.755093	0.584868	0.687147	0.417247	0.459204	0.401394	0.583983	0.390636	0.747584	0.430948	1.17836	1.0661	1.07047	0.654216	1.15414	0.650502	0.335912	0.633868	0.619458	0.838575	0.927863	0.460272	0.385669	1.09092	1.11163	1.00257	0.474494	0.705612	0.482189	0.808749	0.667749	0.738249	0.820118	0.643166	0.73754	ENSMUSG00000085614		RIKEN cDNA 1700123M08 gene
1700123O12Rik	0	0	0	0	0	0	0	0	0	0	0	0	0	0	0	0	0	0	0	0	0	0	0	0	0	0	0	0	0	0	0	0	0	0	0	0	0	0	0	0	0	0	0	0	0	0	0	0	0	0	0	0	0	0	0	0	0	0	0	0	0	0	0	0	0	0	0	0	0	0	0	0	0	0	0	0	0	0	0	0	0	0	0	0	0	0	ENSMUSG00000086080		RIKEN cDNA 1700123O12 gene
1700123O20Rik	3.92198	3.92645	4.08489	3.93029	2.92249	5.74999	3.2125	2.78179	7.01018	4.94085	6.87895	5.25965	4.66475	7.07083	5.5264	5.66282	6.67608	3.93083	4.84918	7.9926	4.75909	4.13597	6.51125	5.08729	4.39657	5.44239	3.31512	2.99704	5.02447	8.34981	4.50043	2.47038	5.21304	3.17824	4.66242	7.48967	5.68468	5.1532	4.92442	4.76797	5.04403	4.61837	4.36102	3.35511	5.36767	4.3095	4.25479	4.66081	4.86655	2.74796	4.96996	5.95362	4.31903	4.2837	7.89293	6.65846	6.73643	5.07336	9.97424	4.59878	3.83543	3.04094	2.56317	2.48677	4.29166	2.63556	2.77548	3.35912	2.94007	3.00437	5.08386	3.11865	3.03145	2.62504	3.00003	6.06069	4.62953	4.85947	3.68646	6.01741	3.70042	4.29674	3.99858	4.28237	4.80892	4.52809	ENSMUSG00000040822	58248	Uncharacterized
1700125G02Rik	0	0	0	0	0	0	0	0	0	0	0.0587944	0	0	0	0	0	0	0	0	0	0	0	0	0	0	0	0	0	0	0	0	0	0	0	0.0638687	0	0	0	0	0	0	0	0	0	0	0	0	0.0237796	0	0	0	0	0	0	0	0	0	0	0	0	0	0	0	0	0.0785059	0	0	0	0	0	0	0	0	0	0	0	0	0	0	0.00847789	0	0	0	0	0.00456205	0.00212896	ENSMUSG00000085263		RIKEN cDNA 1700125G02 gene
1700125H03Rik	0	0	0.0161458	0	0	0	0	0	0	0	0	0	0.0167797	0	0	0	0	0	0	0	0	0	0	0	0	0.0232581	0	0	0	0	0.0161306	0	0.202448	0	0	0	0	0	0	0	0	0	0	0	0.0325313	0	0	0.0475593	0	0	0	0.0871261	0	0	0.0347706	0.0328003	0	0	0	0	0	0	0	0	0	0	0	0	0	0	0	0	0	0.286142	0	0	0	0	0.0144002	0.0135814	0.00111865	0.00215176	0.0016352	0.000900015	0.0348993	0.0167663	ENSMUSG00000085197		RIKEN cDNA 1700125H03 gene
1700125H20Rik	0.145259	0	0.177604	0	0	0	0.0769462	0.020305	0	0	0	0	0.0167797	0	0	0	0	0	0	0	0.0199962	0.112544	0	0.13592	0	0	0.20005	0	0.196488	0	0	0.1478	0	0	0	0	0	0	0	0	0	0	0.0200047	0.0845825	0	0.128642	0.0425479	0	0.0604541	0	0.0194901	0	0.0224949	0.0292403	0.0695412	0	0	0	0	0	0	0.304094	0	0	0.0785059	0	0	0	0	0	0.0349406	0	0	0.597165	0	0	0	0	0	0.00779196	0.0658064	0.0597695	0.0627879	0.00703397	0.0426546	0.023657	ENSMUSG00000018479	73634	Uncharacterized protein C17orf64 homolog
1700128E19Rik	0	0	0	0	0	0	0	0	0	0	0	0	0	0	0	0	0	0	0	0	0	0	0	0	0	0	0	0	0	0	0	0	0	0	0	0	0	0	0	0	0	0	0	0	0	0	0	0	0	0	0	0	0	0	0	0	0	0	0	0	0	0	0	0	0	0	0	0	0	0	0	0	0	0	0	0	0	0	0	0	0	0	0	0	0	0	ENSMUSG00000031510		RIKEN cDNA 1700128E19 gene
1700128F08Rik	0	0	0	0	0	0	0	0	0	0	0	0	0	0	0	0	0	0	0	0	0	0	0	0	0	0	0	0	0	0	0	0	0	0	0	0	0	0	0	0	0	0	0	0	0	0	0	0	0	0	0	0	0	0	0	0	0	0	0	0	0	0	0	0	0	0	0	0	0	0	0	0	0	0	0	0	0	0	0	0	0	0	0	0	0	0	ENSMUSG00000031998		RIKEN cDNA 1700128F08 gene
1700129C05Rik	0	0	0	0	0	0	0	0	0	0	0	0	0	0	0	0	0	0	0	0	0	0	0	0	0	0	0	0	0	0	0	0	0	0	0	0	0	0	0	0	0	0	0	0	0	0	0	0	0	0	0	0	0	0	0	0	0	0	0	0	0	0	0	0	0	0	0	0	0	0	0	0	0	0	0	0	0	0	0	0	0	0	0	0	0	0	ENSMUSG00000021977	67932	RIKEN cDNA 1700129C05 gene
1810008B01Rik	0	0	0	0.0387858	0.0290795	0.0191666	0	0	0	0	0	0.0204656	0	0	0	0	0	0	0	0	0	0.0281359	0	0	0	0	0	0	0.0280697	0	0	0	0	0	0	0	0	0.0289506	0.0424519	0	0	0.0290463	0	0	0.0325313	0	0.0212739	0.0237796	0	0	0	0.029042	0	0.0292403	0.0695412	0	0	0	0.156254	0	0.0215474	0.0190058	0	0	0	0	0	0	0	0	0.0349406	0	0	0.149291	0	0	0	0	0	0.0189138	0.0090917	0.00513024	0.00711097	0.0035679	0.0157731	0.00926364	ENSMUSG00000089745		RIKEN cDNA 1810008B01 gene
1810009A15Rik	3.71216	2.15877	3.51978	4.53793	3.16967	2.10833	3.23174	3.69551	2.2877	4.368	5.68346	5.99641	6.20848	8.40056	5.9497	6.94293	7.30672	6.6128	4.66267	10.1741	5.17901	5.73972	5.11953	5.28147	4.06427	4.18646	6.71597	4.16431	5.9227	4.77132	4.45204	4.18063	6.02284	4.75698	6.88186	6.24563	6.76016	5.61641	10.4856	5.39631	3.94937	4.5167	4.76111	4.14454	3.7411	4.59894	4.04205	4.82727	7.28471	6.28105	6.04192	4.67577	6.81596	4.54686	6.71073	3.93603	5.34028	6.13183	4.68763	4.82532	6.24874	6.10088	2.35903	3.29374	1.77947	4.44428	2.34181	3.13517	3.53348	3.71675	2.65549	2.56451	3.34888	5.17543	4.06064	5.28407	3.14041	4.58132	1.90083	4.26948	4.67282	5.0718	4.87231	4.40867	6.16905	5.23018	ENSMUSG00000071653	66276	Uncharacterized
1810009J06Rik	0	0	0	0	0	0	0	0	0	0	0	0	0	0	0	0	0	0	0	0	0	0	0	0	0	0	0	0	0	0	0	0	0	0	0	0	0	0	0	0	0	0	0	0	0	0	0	0	0	0	0	0	0	0	0	0	0	0	0	0	0	0	0	0	0	0	0	0	0	0	0	0	0	0	0	0	0	0	0	0	0	0	0	0	0	0	ENSMUSG00000094808	73626	RIKEN cDNA 1810009J06 gene
1810010H24Rik	0.338937	0.265935	0.387499	0.336143	0.0581591	0.479166	0.250075	0.4061	0.163407	0.143213	0.31357	0.245587	0.151017	0.590994	0.282199	0.108483	0.369685	0.0204731	0.0932535	0.33851	0.159969	0.253223	0.364497	0.368926	0.690159	0.255839	0.171472	0.473217	0.729811	0.0350832	0.419395	0.1478	0.430203	0	0.0159672	0	0.877943	0.0289506	0.10613	0.129364	0.193176	0.55188	0.360084	0.112777	0.357844	0.578888	0.0638218	0.64205	0.634768	0	0.331331	0.406588	0.382414	0.350883	0.139082	0.328003	0.453749	0.036499	0.390636	0.271849	0.0861895	0.0570175	0.113415	0.0988122	1.22993	0.878521	0.187923	0.287924	0.148352	0	0	0.025774	0.2222	0.870866	0.0303033	0.0152279	0.0737186	0.278151	0.446407	0.364299	0.267173	0.298361	0.282767	0.199084	0.289099	0.241091	ENSMUSG00000078607	69066	chromosome 17 open reading frame 58
1810010K12Rik	0	0	0	0	0	0	0	0	0	0	0	0	0.050339	0	0	0	0	0	0	0	0	0	0	0	0	0	0	0	0	0	0	0	0	0	0	0	0	0	0	0	0	0	0	0	0	0	0.0212739	0	0	0	0.0584702	0	0	0	0	0	0	0	0	0	0	0	0.204147	0	0	0	0	0	0	0	0	0	0	0	0	0	0	0	0	0	0.018384	0.00389801	0.011141	0	0	0	ENSMUSG00000056329		RIKEN cDNA 1810010K12 gene
1810011H11Rik	0	0	0	0	0	0	0	0	0	0	0	0	0	0	0	0	0	0.0614192	0	0.131643	0	0	0	0	0	0	0	0	0	0	0	0	0	0	0	0	0	0	0	0.166325	0.0858559	0.0435695	0	0	0	0	0	0.0475593	0	0	0	0.029042	0	0	0	0	0	0	0	0	0	0	0	0	0	0	0	0	0	0	0	0	0	0	0	0	0	0	0	0.0150787	0	0	0	0.00536599	0.0137901	0.00929726	ENSMUSG00000041707	69069	RIKEN cDNA 1810011H11 gene
1810012K08Rik	1.03295	2.80014	2.48645	2.93479	0.378034	2.1275	1.01954	0.994946	1.09483	0.716066	1.95981	1.92376	2.18136	2.02627	3.01012	2.71208	0.434924	2.41582	4.52279	1.97464	1.73967	1.99765	1.37515	1.43687	1.3292	0.581452	1.51467	1.10417	0.224557	0.10525	1.32271	0.717887	0.227754	1.24637	0.447081	0.304665	1.27302	1.91074	1.29478	1.55236	0.493671	0.769728	3.40079	1.9454	1.23619	1.99395	1.9572	1.2841	1.36022	0.457993	1.32532	1.36498	2.36197	1.41815	1.32128	0.688806	0.837691	1.75195	0.572933	0.838201	1.31439	1.06433	0.771221	1.23515	1.88414	1.51588	1.44556	3.21515	2.18482	2.86499	7.23271	1.08251	1.07926	0.783779	2.21214	0.670026	1.63655	3.71414	1.77123	1.21635	1.32574	2.11121	1.71848	1.83117	1.53913	1.69488	ENSMUSG00000087595		RIKEN cDNA 1810012K08 gene
1810013D15Rik	0	0	0	0	0	0	0	0	0.0490222	0	0	0	0	0.0211069	0	0	0	0	0	0	0	0	0	0	0	0	0	0	0	0	0	0	0.303672	0	0	0	0	0	0	0	0	0	0	0	0	0	0	0	0	0.0327138	0	0	0	0	0.0347706	0	0	0	0	0	0	0	0	0	0.235518	0	0	0	0	0	0	0	0	0	0	0	0	0	0	0.0168058	0.00218092	0	0.00109046	0	0.0231985	0.010826	ENSMUSG00000028177		RIKEN cDNA 1810013D15 gene
1810013L24Rik	48.3227	52.7647	46.9843	38.8633	71.841	41.0549	44.5326	37.077	45.9175	41.6512	43.1747	40.1944	36.7475	53.3584	40.4956	48.709	95.5093	48.9716	42.0107	56.1363	41.792	38.3211	42.1657	45.2225	36.7063	60.6106	37.095	39.3401	45.529	92.6548	42.1653	51.1811	85.0283	42.2104	78.5426	94.116	57.3955	47.6237	59.8572	47.0144	72.3121	55.8851	35.8884	33.0154	35.8495	34.3474	34.6765	37.5005	43.9199	83.2893	62.8164	46.3511	42.9203	40.1031	49.5829	45.658	71.0641	45.4777	52.9702	42.6123	39.9704	47.1725	46.6588	48.5662	46.6325	55.5019	58.7187	52.8341	61.4448	40.3732	41.8239	72.7986	60.5813	65.3149	51.152	59.9521	49.937	72.8429	51.7112	50.0587	44.2774	43.2159	43.7466	56.718	62.7224	59.52	ENSMUSG00000022507	69053	UPF0472
1810019D21Rik	0	0	0	0	0	0	0	0	0	0	0	0	0	0	0	0	0	0	0	0	0.0199962	0	0	0	0	0	0	0	0	0	0	0	0	0	0	0	0	0	0	0	0	0	0	0	0	0	0	0	0	0	0	0	0	0	0	0	0	0	0	0	0	0	0	0	0	0	0	0	0	0	0	0	0	0	0	0	0	0	0	0	0	0.00133308	0.000666539	0	0	0	ENSMUSG00000086390		RIKEN cDNA 1810019D21 gene
1810020O05Rik	0.500335	0	0.61354	0.258572	2.31182	0	0.942591	0.487321	0.261452	0.0954754	0	0.245587	0.201356	0.590994	0.258682	0.824473	0.195716	0.368515	0.885908	0.67702	1.07979	0.337631	0.0497042	0.912606	0.281176	0.139549	0.685886	1.04108	0.224557	0	0.742007	0.591201	0.911017	0.519321	0.447081	1.98032	1.00963	0.405308	1.40091	0.073922	0.171712	0.101662	0.60014	0.169165	0.195188	0.836172	1.14879	0.0475593	0.634768	0.26171	0.838072	0.14521	0.697343	0.453224	0.278165	0.0984009	0	0.583983	0.416678	0.0906163	0.624874	0.247076	0.453659	0.51053	0.130843	1.94653	1.28655	0.447882	0.890113	0.820781	0.978337	0.438157	1.85696	1.39339	0.757583	0.593886	0.398081	0.343599	0.691211	0.111812	0.460214	0.729483	0.594848	0.756986	0.932072	0.838693	ENSMUSG00000089997		Riken cDNA 1810020O05 gene
1810021B22Rik	0.225958	0	0.371353	0.103429	0.159937	0.574999	0.61557	0.223355	0.326815	0.238689	0.274374	0.388846	0.151017	0.337711	0.0705498	0.412236	0.0652386	0.368515	0.0932535	0.263286	0.25995	0.140679	0.298225	0.388343	0.434545	0.11629	0.371522	0.28393	0.112279	0	0.27422	0.401172	0.0759181	0.207728	0.0798359	0.0253887	0.219486	0.318456	0	0.221766	0.407816	0.159755	0.460108	0.140971	0.553032	0.257284	0.319109	0.190237	0.725449	0.0981414	0.17541	0.14521	0.314929	0.204682	0.208624	0.0656006	0.942403	0.182495	0.10417	0.203887	0.49559	0.437135	0.181464	0.214093	0.235518	0.0689036	0.448124	0.175954	0.107892	0.634944	0.628931	0.0644349	0.0158714	0.0373228	0.196972	0.121823	0.103206	0	0.388806	0.255768	0.233312	0.396106	0.314709	0.186138	0.188006	0.18701	ENSMUSG00000087331		RIKEN cDNA 1810021B22 gene
1810022K09Rik	8.32816	6.50759	10.1718	7.11072	25.052	8.47165	7.61767	10.4571	8.9874	7.70964	8.85836	10.3556	7.78577	14.5427	7.76047	10.7615	24.0513	7.06321	5.96822	10.6443	9.23823	6.55566	8.43314	10.3493	8.00074	9.53582	8.31637	6.56194	32.1117	20.9447	6.8555	7.72784	27.2293	5.08934	14.8175	30.111	12.796	6.80339	30.3531	7.13347	8.7573	10.2243	8.64202	8.34548	7.5798	9.45517	8.0841	5.80223	10.0354	27.1524	9.49165	8.45123	9.74031	9.13759	11.1266	8.69208	15.5147	9.78172	19.037	9.58267	10.5582	8.32456	9.68562	10.2106	6.14963	14.8832	11.0152	10.3493	11.7468	6.87598	17.5751	15.6577	10.253	18.1762	8.53038	14.0096	12.5911	26.3426	7.41612	9.93379	11.2397	9.90753	10.5736	11.3533	16.7536	13.8734	ENSMUSG00000078784	69126	RIKEN cDNA 1810022K09 gene
1810024B03Rik	0.355077	0.062573	0.597394	0.387858	0.247176	0.2875	0.0961827	0.32488	0.196089	0.190951	0.333168	0.470708	0.318814	0.379925	0.211649	0.151877	0.0869848	0.122838	0.0932535	0.789857	0.419919	0.309495	0.298225	0.388343	0.281176	0.279097	0.142893	0.220834	1.03858	0.420999	0.258089	0.380058	0.0759181	0.332365	0.319344	0.431608	0.30728	0.0289506	0.488197	0.498974	0.300496	0.464741	0.320075	0.253748	0.455438	0.225123	0.616944	0.118898	0.544086	0.359852	0.448271	0.116168	0.539878	0.453224	0.173853	0.131201	0.331586	0.218994	0.182297	0.0453081	0.237021	0.171053	0.0680489	0.13175	0.104675	1.05078	0.1301	0.0639831	0.242758	0.26327	0.139762	0.786106	0.587244	0.298583	0.27273	0.0761393	0.471799	0	0.61921	0.246934	0.363276	0.330633	0.346954	0.36937	0.259285	0.317997	ENSMUSG00000044145	329509	RIKEN cDNA 1810024B03 gene
1810030O07Rik	12.2824	12.2487	21.3932	17.9578	27.3348	12.3625	22.0451	12.9343	9.49397	11.4809	9.89706	18.5213	12.9875	22.1834	14.8154	17.7045	15.2441	15.0272	16.6457	24.2599	18.7164	14.7151	10.7195	17.3589	13.2664	12.6291	16.3755	15.3638	15.0453	5.15724	19.0986	11.6762	19.5363	12.5052	19.6077	17.4928	19.5562	12.4488	24.7495	8.74128	11.8481	13.9422	18.1242	13.2513	10.8329	18.9747	16.466	10.463	19.8894	17.0439	17.541	13.3593	17.951	15.6143	12.6565	11.0865	11.2914	13.5776	12.5264	9.7186	16.9793	12.7339	12.952	18.8896	9.73473	13.3156	14.7014	15.228	21.1739	11.7387	20.5975	18.7377	21.6804	17.2431	16.288	24.0296	10.8366	15.4292	12.3266	10.9654	14.2102	18.8304	16.5203	14.7417	20.1812	17.2801	ENSMUSG00000044148	69155	Uncharacterized
1810032O08Rik	0.161398	0.0782162	0.61354	0.426643	0.436193	0.0958332	0.230839	0.101525	0.0653629	0.381902	0.509552	0.225121	0.369153	0.654315	0.399782	0.911259	0	0.491354	0.373014	0.263286	0.399923	0.281359	0.314793	0.427177	0.383422	0.883807	0.428679	0.347025	0.505254	0.982331	0.354873	0.253372	0.354285	0.498548	0.287409	0.863217	0.548714	0.579012	1.37969	0.591376	0.493671	0.740681	0.720168	0.225553	0.390376	0.418086	0.319109	0.380474	0.483632	0	0.15592	1.04551	0.697343	0.292403	0.486789	0.557605	0.959854	0.401489	0.182297	0.475735	0.366306	0.45614	0.22683	0.230562	0.287855	0.482325	0.419213	0.895764	0	0.0154864	0.296995	0.0644349	0	0.385669	0.0757583	0.42638	0.221156	0.539941	0.244804	0.495282	0.297954	0.403278	0.350616	0.343021	0.506979	0.419535	ENSMUSG00000020812		RIKEN cDNA 1810032O08 gene
1810037I17Rik	13.4445	17.6769	13.5463	17.7251	18.1456	18.6108	17.159	16.5283	16.4878	21.7684	25.7911	21.4274	25.4716	33.8344	22.2937	21.2193	26.1389	20.1455	22.614	27.9083	21.2359	21.2707	29.7894	21.8055	20.6537	24.1652	22.6628	21.8626	79.0442	19.9273	20.0664	19.6785	24.4709	20.2327	20.3422	31.7105	23.6825	20.9313	48.5225	25.8542	18.8239	25.7496	18.5643	17.1139	20.3971	19.7787	19.104	16.3604	22.5494	32.1904	20.2697	20.736	21.8201	24.518	24.6176	24.5346	23.9789	25.0018	36.5635	28.6801	23.9607	24.8597	15.4244	15.1347	14.4974	14.4698	12.3595	15.5159	11.5984	18.6147	25.891	18.4155	14.1573	15.5636	17.1517	17.71	13.7854	13.0077	14.9762	22.9572	24.8414	20.3915	22.6164	19.4439	22.0365	20.6538	ENSMUSG00000054091	67704	Uncharacterized
1810041L15Rik	10.3941	29.2059	5.05363	7.31758	4.02752	23.7475	5.75173	3.2285	24.8543	13.1756	15.9529	6.44665	2.65119	6.43762	2.23408	6.27033	2.89224	9.37666	4.28966	5.26571	5.37897	3.96716	13.5692	5.41739	4.26876	15.5364	3.91527	6.97206	3.53678	17.1908	10.0171	4.05395	3.79591	2.03574	5.55658	4.26531	7.15523	2.80821	10.0187	12.4559	5.92406	16.6	7.96186	4.70843	12.6222	6.68937	4.78664	14.6483	6.19654	5.10335	8.20531	21.404	6.90594	7.82178	17.0376	12.6609	18.1151	3.90539	15.2869	10.7607	5.3653	5.37866	3.83342	9.23894	25.7238	4.37538	3.59945	1.59958	5.6239	2.1681	6.42907	3.1702	6.68188	2.9485	3.50003	5.39066	3.27311	2.89605	1.98723	17.3972	5.19737	6.5982	5.89779	3.44825	5.59734	4.45116	ENSMUSG00000062760	72301	RIKEN cDNA 1810041L15 gene
1810043G02Rik	4.64828	6.33551	6.74894	4.66722	3.30053	6.78499	5.13616	3.6346	7.25529	5.99108	8.58398	8.12483	7.21526	6.16323	6.65519	6.85614	4.0013	7.28841	5.82834	5.69825	7.93848	6.18989	9.04616	7.94162	5.39347	7.83798	8.97368	5.96253	11.4805	10.1741	7.16198	6.60878	2.65713	5.0478	5.0137	3.68136	5.3774	4.8637	6.07063	8.87064	5.51624	8.53962	7.86184	6.93577	7.77499	8.29739	9.19034	8.01374	7.07312	4.12194	7.46469	8.04464	9.7853	8.23114	7.30183	6.82246	7.10292	7.0443	6.66685	8.26874	7.90789	7.24123	4.71806	6.14282	7.0917	2.44608	5.91234	4.04693	5.15187	3.19021	4.92663	1.92016	4.23768	2.62504	2.86366	3.7156	2.934	4.20499	4.29127	7.71091	6.47289	7.43236	6.95263	4.23211	5.00252	4.59164	ENSMUSG00000020284	67884	chromosome 21 open reading frame 2
1810046K07Rik	0.112979	0	0	0	0	0	0	0	0	0	0	0	0	0	0	0	0	0.102365	0	0	0	0	0	0	0	0	0	0	0	0	0.0967835	0.0633429	0	0	0	0	0	0	0	0	0	0	0	0	0	0	0	0	0	0	0	0	0	0.0146201	0	0	0	0	0	0	0	0	0	0	0	0	0.0289112	0	0	0	0	0	0	0.0373228	0	0	0.0147437	0	0	0	0.0127295	0.00645223	0.00959085	0.000921483	0.0120428	0.00611144	ENSMUSG00000036027	69809	Uncharacterized protein C11orf53 homolog
1810055G02Rik	10.4909	11.1693	4.68228	7.80887	3.72218	9.06582	5.2131	3.37063	6.87945	7.75738	6.70256	4.72754	5.33594	4.62242	5.1031	6.05336	11.482	6.10097	7.18052	3.04659	3.31936	6.72447	6.66036	4.48536	6.16031	11.6756	4.85836	6.53039	6.31567	11.9634	4.74239	7.72784	6.85794	4.17534	5.60448	3.80831	6.8699	6.83234	3.79945	7.44764	8.41388	12.1123	3.96093	6.96396	8.75092	4.05222	5.93543	7.79972	4.92701	15.0483	6.17835	8.62548	3.05931	5.38021	10.4312	8.16727	11.3612	8.28526	9.7659	7.4985	4.22329	7.45029	9.88977	6.86745	19.0246	7.6483	5.2763	9.67745	8.32121	8.30073	5.15374	11.1472	8.26902	8.21102	5.69702	7.50733	7.19494	8.32818	7.73293	9.62413	7.51292	4.69671	6.10482	7.46172	6.02295	6.7903	ENSMUSG00000035372	72056	RIKEN cDNA 1810055G02 gene
1810058I24Rik	2.27572	3.8326	2.56718	2.68915	4.24561	2.72166	2.38533	3.53307	3.90544	5.87174	7.19252	4.46149	5.0339	7.51407	3.99782	5.59773	7.82863	5.0159	4.75593	5.73587	4.57912	4.98005	7.09113	6.25232	5.80245	7.65191	5.45851	5.07919	12.2103	7.15698	5.01661	3.50498	4.88407	3.61447	6.80202	4.64614	6.49678	3.82148	4.64849	5.59959	4.59329	9.36744	5.1412	6.03355	8.23042	5.46728	5.44613	6.18271	4.71542	7.68774	5.34027	5.14044	5.53375	4.61997	7.02367	5.96965	6.66663	4.89086	6.35434	5.30105	4.15865	6.08187	1.7239	3.24433	2.74771	2.87673	1.93705	2.75128	1.75325	2.19907	3.73865	2.38409	2.60292	3.13512	1.75759	2.83238	2.32951	3.0433	2.04483	6.0004	5.10752	4.53734	4.82243	3.57399	4.54583	4.02752	ENSMUSG00000073155		RIKEN cDNA 1810058I24 gene
1810059C17Rik	0.0322797	0	0	0	0	0	0	0	0	0	0	0	0	0	0.0470332	0	0	0	0	0.0752245	0	0	0	0	0	0	0	0	0	0	0	0	0	0	0	0	0.548714	0	0	0	0.10732	0.0290463	0	0	0	0	0	0.0237796	0	0	0	0	0	0	0	0	0	0	0	0	0	0	0	0	0	0	0	0	0	0	0	0	0	0	0.0757583	0	0.0294875	0	0	0.00278031	0.00215198	0	0.00107599	0.0162249	0.0445671	0.0294513	ENSMUSG00000086340		RIKEN cDNA 1810059C17 gene
1810059H22Rik	0.193678	0.109503	0.484374	0	0.218096	0.115	0.0384731	0.20305	0.163407	0.286426	0.391963	0.429777	0.134237	0.126642	0.0940663	0.0867866	0.0652386	0.102365	0	0.0188061	0.639877	0.0281359	0.546746	0.485429	0.383422	0.232581	0.314365	0.725599	0.168418	0.526249	0.451656	0.126686	0.430203	0.228501	0.0958031	0	0.285331	0.0868517	0.89149	0.184805	0.193176	0.682589	0.360084	0.140971	0.618095	0.514567	0.510574	0.356695	0.272043	0	0.311841	0.14521	0.179959	0.921069	0.173853	0.492004	0.575913	0.145996	0.677102	0.294503	0.883443	0.247076	0.0907318	0.0823435	0	0.0516777	0.0867336	0.0479874	0.242758	0	0.0873515	0	0	0	0.0757583	0.0609114	0	0.0327237	0	0.345929	0.266101	0.369039	0.31757	0.0544621	0.191332	0.118335	ENSMUSG00000085455		RIKEN cDNA 1810059H22 gene
1810062G17Rik	0	0	0	0.103429	0	0	0	0	0	0	0	0	0	0	0	0	0	0	0	0	0	0	0	0	0	0	0	0	0	0	0	0	0	0	0	0	0	0	0	0	0	0.0290463	0.0400093	0	0	0	0.0212739	0	0	0	0	0	0	0	0	0	0	0	0	0.0226541	0	0	0	0	0	0	0	0	0	0	0	0	0	0	0	0	0	0	0	0.00272107	0.00831351	0.00266729	0.0054904	0	0	0	ENSMUSG00000027713	72282	RIKEN cDNA 1810062G17 gene
1810062O18Rik	0.532615	2.22134	1.58229	1.27993	0.276256	0.843332	0.807935	0.467016	1.04581	0.978623	0.725131	0.798157	0.939662	0.865385	0.987697	0.781079	1.58747	1.41264	0.606148	1.07195	0.819843	0.787805	0.762131	0.932023	0.690159	1.67458	0.857358	0.630955	0.84209	1.15775	0.854921	0.380058	0.430203	0.706276	1.54882	1.49793	1.38276	0.926419	1.42214	1.03491	0.751239	1.45232	0.720168	0.451107	1.23619	0.932653	0.574396	1.45056	0.513859	1.04684	1.40328	1.62635	1.23722	1.05265	1.4256	1.47601	1.71029	0.583983	1.27608	0.543698	0.581779	0.741228	0.272196	0.592873	0.863565	0.895747	0.679414	0.943751	1.29471	0.603971	0.943396	0.567027	1.52366	1.15701	0.606066	1.06595	0.692955	1.7998	1.06562	1.23707	0.698992	0.905184	0.802088	0.921862	1.08487	0.99793	ENSMUSG00000084925		RIKEN cDNA 1810062O18 gene
1810063I02Rik	0	0	0	0	0	0	0	0	0	0	0	0	0	0	0	0	0	0	0	0	0	0	0	0	0	0	0	0	0	0	0	0	0	0	0	0	0	0	0	0	0	0	0.0200047	0	0	0	0	0	0	0	0	0	0	0	0	0	0	0	0	0	0	0	0	0	0	0	0	0	0	0	0	0	0	0	0	0	0	0	0	0	0	0.00133364	0.000666822	0	0	0	ENSMUSG00000085551		RIKEN cDNA 1810063I02 gene
1810064F22Rik	0	0	0	0	0	0	0	0	0	0	0	0	0	0	0	0	0	0	0	0	0	0	0	0.0388343	0	0	0	0	0	0	0	0	0	0	0	0	0	0	0.0424519	0	0	0	0	0	0	0	0	0	0	0	0	0	0	0	0	0	0	0	0	0	0	0	0	0	0	0	0	0	0	0	0	0	0	0	0	0.0152279	0	0	0	0	0	0.00258895	0.00129448	0	0.00411998	0.00192266	ENSMUSG00000090925		RIKEN cDNA 1810064F22 gene
1810065E05Rik	0	0	0	0	0	0	0	0	0	0	0	0	0	0	0	0	0	0	0	0	0	0	0	0	0	0	0	0	0	0	0	0	0	0	0	0	0	0	0	0	0	0	0	0	0	0	0	0	0	0	0	0	0	0	0	0	0	0	0	0	0	0	0	0	0	0	0	0	0	0	0	0	0	0	0	0	0	0	0	0	0	0	0	0	0	0	ENSMUSG00000013653	69864	RIKEN cDNA 1810065E05 gene
2010001A14Rik	0.112979	0.688303	0.161458	0.0517143	0.0436193	0.0383333	0	0.04061	0.0326815	0.238689	0.137187	0.18419	0.218136	0.126642	0.0235166	0.0650899	0	0.511827	0.0466267	0.282092	0.299942	0.112544	0.182249	0.0776686	0.332299	0.418646	0.371522	0.189287	0.084209	0	0.0161306	0.0633429	0	0.0623185	0.143705	0.0507774	0.0219486	0.0579012	0.21226	0.258727	0	0.101662	0.0200047	0.253748	0.130125	0.192963	0.170191	0.0951185	0	0	0.15592	0.029042	0.0224949	0.233922	0.0695412	0.0328003	0	0.145996	0.0781272	0.203887	0	0.209064	0.113415	0	0	0	0	0.143962	0	0.0929187	0	0.386609	0.0158714	0	0.0151517	0	0	0.0327237	0.0864014	0.143954	0.147928	0.100153	0.12404	0.0684124	0.10285	0.0844835	ENSMUSG00000087165		RIKEN cDNA 2010001A14 gene
2010003K11Rik	0	0	0	0	0	0	0	0	0	0	0	0	0	0	0	0	0	0	0	0	0	0	0	0	0	0	0	0	0	0	0	0	0	0	0	0	0	0	0	0	0	0	0	0	0	0	0	0	0	0	0	0	0	0	0	0	0	0	0	0	0	0	0	0	0	0	0	0	0	0.0619458	0	0	0	0	0	0	0	0	0	0	0	0	0	0.00387161	0	0.00206486	ENSMUSG00000042041	69861	Uncharacterized
2010005H15Rik	0	0	0.0322916	0	0	0	0	0	0	0	0.0195981	0	0	0.0633208	0	0.0216966	0	0	0	0	0	0.0281359	0	0	0	0	0	0	0	0	0.112914	0	0	0	0	0	0	0	0	0	0	0	0	0	0	0	0	0	0	0	0	0	0	0.0146201	0	0	0.0174519	0	0	0	0	0	0	0	0	0	0	0	0	0	1.32774	0	0	0	0	0	0	0	0	0.00195	0.000974676	0.0981966	0.0495856	0.00175849	0.00607268	0.00377178	ENSMUSG00000095620	76770	RIKEN cDNA 2010005H15 gene
2010007H06Rik	0	0.125146	0.0161458	0	0.116318	0.23	0	0	0	0	0	0	0.050339	0.0211069	0	0	0	0	0	0.0376122	0.0199962	0	0	0	0.0511229	0.0465162	0	0	0	0	0.0645223	0	0	0	0	0	0	0.0289506	0	0	0	0.261417	0	0	0	0.0321604	0	0.118898	0	0	0	0.261378	0	0.0146201	0.104312	0	0.436297	0	0	0.0679622	0.0861895	0	0	0	0	0	0.0289112	0	0	0.139378	0	0	0	0.0870866	0.136365	0	0	0.0163618	0	0.0869435	0.00773881	0.014601	0.0111699	0.0190433	0.0219569	0.020403	ENSMUSG00000044694		RIKEN cDNA 2010007H06 gene
2010013B24Rik	0	0	0	0	0	0	0	0	0	0.167082	0	0.0204656	0	0	0	0	0	0.0614192	0	0	0	0	0.115976	0	0	0	0	0.0315478	0	0	0	0	0	0	0	0	0	0	0	0	0	0.0435695	0	0	0	0	0	0.0475593	0	0	0.0779602	0	0.0224949	0	0	0	0	0	0.0260424	0	0	0	0	0.0658748	0	0	0	0	0	0	0	0	0.0158714	0	0	0	0	0	0	0.0210647	0.00210318	0.012453	0.00727811	0.000991966	0.00438709	0.00257635	ENSMUSG00000087277		RIKEN cDNA 2010013B24 gene
2010015L04Rik	3.7283	4.00467	2.06666	1.51264	1.54122	1.70583	1.67358	2.63965	1.55237	3.12682	2.56736	2.88564	1.84576	1.68856	2.82199	1.86591	2.63129	2.45677	2.19146	1.95584	2.43953	2.11019	3.61184	3.72809	2.07048	2.93052	1.77187	2.58692	1.43155	2.06991	1.50014	1.52023	2.15101	2.63815	1.21351	0.228498	1.86563	2.48975	2.88673	2.69815	1.11613	4.48766	3.22075	2.53748	5.72551	3.18388	3.19109	4.42301	2.87157	2.19182	2.26085	4.41439	3.5542	2.63163	3.58137	4.42804	2.61778	2.55493	1.64067	2.10683	2.32712	3.05994	2.24561	3.22786	3.24491	3.53131	1.34437	2.03146	1.65885	3.15923	2.14885	1.80418	1.06339	3.28441	2.51517	2.83238	2.58015	0.556303	3.15365	3.20724	2.3832	2.59071	2.48696	2.25413	1.95011	2.11225	ENSMUSG00000042233		RIKEN cDNA 2010015L04 gene
2010016I18Rik	0	0	0	0	0	0	0	0	0	0	0	0	0	0	0	0	0	0	0	0	0	0	0	0	0	0	0	0	0	0	0	0	0	0	0	0	0	0	0	0	0	0	0	0	0	0	0	0	0	0	0	0	0	0	0	0	0	0	0	0	0.0215474	0	0	0.0164687	0	0	0	0	0	0	0	0	0	0	0	0	0	0	0	0	0	0.00253441	0.0012672	0	0	0	ENSMUSG00000091575		RIKEN cDNA 2010016I18 gene
2010106E10Rik	0	0	0	0	0	0	0	0	0	0	0	0	0	0.0422139	0	0	0	0	0	0	0.0199962	0	0	0	0	0	0	0	0	0	0	0	0	0	0	0	0	0	0	0	0	0	0	0	0	0	0	0	0	0	0	0	0	0	0	0	0	0	0	0	0	0	0	0	0	0	0	0	0	0	0	0.025774	0	0	0	0.0304557	0	0	0	0	0	0.00133308	0.000666539	0.00161087	0.00519069	0.00328145	ENSMUSG00000025528	67715	RIKEN cDNA 2010106E10 gene
2010107E04Rik	24.8876	22.5419	24.477	23.9696	24.3105	23.69	20.3523	27.1072	19.9684	46.9978	53.7577	60.1483	52.2687	90.6754	52.442	63.9617	85.7017	55.6663	57.7239	82.4836	50.8502	47.0151	50.2841	47.5526	43.6334	52.2144	41.0103	45.2395	227.926	73.6046	42.8912	46.1348	79.3344	41.3795	58.3122	86.5755	60.0732	48.2317	103.753	42.0986	47.4998	57.686	46.971	49.1707	45.739	52.9682	51.3127	36.5255	53.6227	100.104	57.8075	46.322	52.9306	54.0653	59.1101	44.2148	56.073	58.6173	70.1061	51.2435	57.9194	58.2339	23.2727	20.767	17.6638	35.6921	27.032	26.745	27.081	25.1345	56.9532	31.3411	30.6478	29.0994	33.8943	30.5928	26.4355	25.8681	25.1284	45.7811	59.0629	45.8148	52.4388	43.8492	54.1602	48.661	ENSMUSG00000021290	70257	6.8 kDa mitochondrial proteolipid
2010109A12Rik	0.112979	0	0	0	0.101778	0	0	0	0	0	0	0	0	0.0211069	0	0	0	0	0	0	0	0	0	0	0	0	0	0	0	0.10525	0	0	0	0	0	0	0	0	0	0	0	0.0580926	0	0	0	0	0	0	0	0	0.0194901	0	0	0	0	0	0	0.036499	0	0	0.129284	0	0	0	0	0	0	0	0	0	0	0	0	0	0	0	0	0	0	0.00859697	0.00996519	0.00991829	0.00994174	0	0.00877752	0.00409618	ENSMUSG00000029384	75610	RIKEN cDNA 2010109A12 gene
2010109I03Rik	0.0161398	0	0	0	0	0	0	0	0	0	0	0	0	0	0	0	0	0	0	0	0	0	0	0	0	0	0	0	0	0	0	0	0	0	0	0	0	0	0	0	0	0	0	0	0	0	0	0	0	0	0	0	0	0	0	0	0	0	0	0	0	0	0	0	0	0	0	0	0	0	0	0	0	0	0	0	0	0	0	0	0.00107599	0	0.000537995	0	0	0	ENSMUSG00000063522	67038	RIKEN cDNA 2010109I03 gene
2010111I01Rik	7.05311	9.98039	3.8427	7.11072	1.38128	7.51332	3.73189	8.56872	7.68015	6.87423	6.46739	3.27449	4.16136	2.46951	3.48045	1.88761	3.93606	2.57961	4.0099	3.81764	2.47952	3.51698	5.98107	4.48536	5.39347	7.74494	3.17222	4.953	3.28415	3.68374	3.30677	4.81406	4.75754	3.32365	1.70849	2.33576	1.84368	2.72135	2.71692	7.11499	2.3825	8.42343	2.64062	5.97717	5.66045	2.70148	5.48868	7.63326	3.0227	7.16432	5.92498	7.1153	2.58692	5.14629	4.69403	7.67527	8.32456	6.71581	8.35961	6.13925	3.25366	6.10088	4.53659	3.57371	6.83002	3.49686	3.13687	4.33486	2.44107	3.09729	5.5905	5.19345	4.87253	3.44614	3.40912	2.92375	5.54364	3.0433	4.76648	7.04713	5.76456	3.5725	4.66853	3.77631	2.72524	3.28581	ENSMUSG00000021458	72061	chromosome 9 open reading frame 3
2010204K13Rik	18.464	3.19122	26.3015	12.6054	12.4751	4.19749	21.6219	11.4114	3.0067	4.43961	6.25181	28.4471	19.2295	34.531	19.3306	29.7461	20.9851	30.9553	17.3918	27.9083	28.5745	20.6799	5.56687	27.0869	12.1417	6.25643	26.0923	14.6382	29.024	2.94699	25.8089	17.5671	20.2954	15.5173	28.725	17.6706	28.5112	18.4126	26.023	7.13347	17.6863	7.34872	26.2061	16.5782	5.9207	25.9213	16.5724	4.49435	27.5066	17.0112	30.385	5.77936	25.6667	17.7196	5.80669	5.24805	5.21812	20.2934	6.06788	7.09072	32.4719	18.9868	13.4056	26.1358	2.69537	13.9702	18.9368	13.5164	19.1779	14.6347	31.9532	13.0932	17.2999	18.7983	17.182	16.7963	14.154	20.5014	16.5027	5.19266	17.0432	27.3453	22.1943	16.7517	23.8129	20.0469	ENSMUSG00000063018		RIKEN cDNA 2010204K13 gene
2010300C02Rik	89.7375	29.0339	84.2003	97.8953	46.6	37.5283	98.8951	114.886	33.907	30.1464	35.1199	89.5778	104.756	74.803	109.376	89.6505	64.9559	102.058	115.914	58.4306	95.5017	106.663	34.7101	84.0957	87.2157	35.236	87.4791	108.745	110.763	29.505	95.9931	100.399	66.8332	118.634	69.074	72.6371	71.3329	117.945	42.0486	36.7577	95.9869	34.507	80.7589	94.5915	43.2016	99.7939	110.497	44.4679	100.112	65.3949	91.7787	35.9831	95.0636	97.838	31.8499	36.5067	28.6735	112.928	24.5059	39.8485	92.6107	91.133	105.408	78.3581	30.4603	85.9401	89.8416	88.1848	78.0332	95.4275	88.6094	65.1179	66.3744	55.7727	82.2735	51.0742	84.7617	43.6043	100.038	34.3131	99.4791	90.8552	95.1671	91.8893	67.0827	80.3129	ENSMUSG00000026090	72097	RIKEN cDNA 2010300C02 gene
2010315B03Rik	2.34028	1.6269	3.01926	2.12029	4.60911	1.5525	2.61617	1.44166	2.04259	1.79016	2.84173	3.23356	2.55051	4.51689	3.26881	3.77522	1.08731	1.904	2.65772	6.97707	4.01923	2.56036	3.1148	3.72809	1.58481	2.23278	2.97217	1.89287	1.23506	1.12266	2.66155	0.992373	1.11347	2.34733	2.73039	2.66582	3.59957	1.24488	3.77822	2.42095	1.69565	2.25109	4.74111	3.69344	2.53744	3.95573	3.34001	1.78347	2.14612	1.24312	2.68963	1.48114	2.94684	3.23105	2.19055	2.13202	2.89702	2.37243	3.28134	1.99356	2.88735	2.45175	2.31366	3.77133	0.549541	1.8604	2.41409	1.58358	2.29271	1.92032	3.23201	3.29907	1.30146	2.30157	4.18186	2.61919	2.78656	2.86332	4.86728	2.09696	2.18689	3.24134	2.71412	2.45803	3.24963	2.82744	ENSMUSG00000074829	630836	RIKEN cDNA 2010315B03 gene
2010320O07Rik	0	0.0156432	0	0	0	0.0191666	0	0	0.0817037	0.0477377	0.0979907	0	0	0.126642	0	0	0	0	0	0	0	0	0.0994084	0	0.0511229	0	0	0	0.084209	0	0	0.0422286	0	0	0	0	0	0	0	0	0	0.087139	0	0	0.0650626	0	0	0.0713389	0	0	0	0.0871261	0	0	0.173853	0	0.244327	0	0.364593	0	0	0.133041	0	0	0	0	0	0	0	0	0	0	0	0	0	0	0	0	0	0.0765837	0.0207068	0	0.0103534	0	0.00904583	0.00422139	ENSMUSG00000089983		RIKEN cDNA 2010320O07 gene
2200002D01Rik	0.823132	0.922951	1.00104	0.982573	0.494352	0.670832	0.846408	1.03556	1.16019	1.28892	1.23468	0.859554	1.45983	1.13977	0.987697	0.694293	0.978579	1.10555	1.86507	0.808663	0.719862	0.872212	1.67337	0.757269	1.20139	1.32571	1.11457	1.73513	1.2912	1.57875	1.32271	0.823458	0.328979	1.05941	1.26141	0.431608	1.18522	1.15802	0.721683	1.423	0.815631	1.45232	1.40033	1.49429	1.33378	1.2221	1.42535	0.856067	1.26954	0.425279	0.779602	1.01647	0.944787	1.21347	1.35605	1.37761	1.30889	1.64245	1.0417	1.40455	1.20665	1.21637	0.793904	0.839904	0.601879	0.482325	0.433668	0.863772	0.539462	0.712376	1.71209	0.721671	1.28559	0.26126	0.666673	0.365468	0.619236	0.310875	0.417607	1.21199	1.17089	1.06643	1.11866	0.871093	0.689332	0.786271	ENSMUSG00000030587	72275	RIKEN cDNA 2200002D01 gene
2200002J24Rik	0	0	0	0	0	0	0	0	0	0	0	0	0	0	0	0	0	0	0	0	0	0	0	0	0	0	0	0	0	0	0	0	0	0	0	0	0	0	0	0	0	0	0	0	0	0	0	0	0	0	0	0	0	0	0	0	0	0	0	0	0	0	0	0	0	0	0	0	0	0	0	0	0	0	0	0	0	0	0	0	0	0	0	0	0	0	ENSMUSG00000013083	69147	RIKEN cDNA 2200002J24 gene
2210010C04Rik	0	0.0312865	0	0	0	0	0	0	0.0163407	0.0716066	0.0783926	0	0	0	0	0	0	0	0	0	0	0	0.0497042	0	0	0	0	0	0	0	0	0	0	0	0	0	0	0	0	0.0554415	0	0.27594	0	0	0.0325313	0	0	0.0713389	0	0	0	0.029042	0	0	0.208624	0.0328003	0.104711	0	0	0	0	0	0	0	0	0	0	0	0	0	0	0	0	0	0	0	0	0	0	0.0556716	0	0	0	0	0	0	ENSMUSG00000029882	67373	RIKEN cDNA 2210010C04 gene
2210011C24Rik	0	0	0	0	0	0	0	0	0.0653629	0	0	0	0.050339	0	0	0	0	0	0	0.0188061	0	0.0281359	0.0165681	0	0	0	0	0	0	0	0	0	0	0	0	0.685495	0	0	0.0424519	0	0	0.0290463	0	0	0	0	0	0	0	0	0	0	0.0674848	0.0292403	0	0	0	0	0	0	0	0.247076	0	0	0	0	0	0	0	0	0.122292	0	0	0.0124409	0.0151517	0	0.0442312	0	0.0864014	0.00584091	0.021777	0.0126518	0.0172144	0.0537135	0.00526421	0.0311038	ENSMUSG00000074217	70134	RIKEN cDNA 2210011C24 gene
2210016F16Rik	3.22797	2.59678	4.6177	3.08993	2.29728	4.33166	3.44334	3.35033	3.0067	7.06518	4.97793	4.64568	4.48017	5.7622	3.8332	3.03753	6.5891	5.40489	3.68351	2.67047	4.89906	2.95427	5.28521	4.33002	2.81176	6.62855	3.17222	3.53335	8.58931	6.13957	4.01651	3.65278	5.94692	3.46906	4.80612	5.00158	4.17023	3.03981	1.91034	4.69405	3.47716	5.83831	4.36102	2.81942	4.22907	3.53765	3.27619	3.37671	3.38543	5.79034	4.81404	4.47247	5.82619	4.70769	5.00697	5.08404	7.01566	5.87633	5.54703	3.03565	5.88244	6.11988	2.51781	3.67252	4.65802	5.09887	3.81628	4.73475	2.26574	2.91145	5.78267	3.38928	3.45998	4.41653	2.92427	2.05576	4.14299	7.03559	3.64326	4.89419	4.25622	4.42577	4.34099	3.89703	3.97113	3.93161	ENSMUSG00000021550	70153	RIKEN cDNA 2210016F16 gene
2210016L21Rik	55.8439	60.2891	55.9452	52.3478	35.4625	60.7582	59.1909	55.1078	57.7972	76.6429	71.8664	79.4268	70.4075	67.7955	71.3258	61.7921	63.2814	73.5597	60.8013	72.5916	77.0652	65.3878	73.3468	85.8626	60.7596	81.4266	73.4184	73.8218	74.16	67.3598	81.0884	76.9617	56.5843	64.4166	85.9833	65.8837	60.9731	62.07	93.4791	69.4313	65.551	83.6389	66.4755	58.0236	60.0853	61.5872	60.1414	60.8759	65.8949	74.4893	85.7367	74.638	70.4541	77.6476	80.9808	68.2902	83.071	73.3629	69.4811	76.3216	79.6822	91.7412	58.0684	52.2552	51.3429	40.2397	57.302	43.8924	41.0126	49.1075	63.1027	39.6017	50.8204	42.5356	41.8337	44.5415	46.369	33.1491	45.1159	69.876	67.5256	70.4791	69.0024	54.7311	59.0544	56.7487	ENSMUSG00000029559	72357	chromosome 12 open reading frame 43
2210406O10Rik	0.645594	2.50292	1.80833	2.32715	0.261716	2.1275	1.98136	1.01525	1.60139	1.64695	1.86182	1.57585	1.52695	1.26642	1.15231	0.781079	2.15287	1.35122	0.792655	0.752245	1.45972	1.54747	2.31953	1.86405	1.04802	2.58165	1.42893	1.32501	1.99295	3.89424	1.09688	1.94252	0.784487	1.14251	2.0438	1.49793	1.22912	0.289506	0.955168	1.5154	0.472207	3.18057	1.24029	2.00179	2.40732	0.932653	1.99975	1.85481	2.96225	5.39778	3.25484	1.97486	0.899797	2.07606	1.35605	3.11603	2.07678	1.20447	2.36986	2.24275	1.61605	1.33041	0.83927	0.724623	2.11966	1.37807	1.43111	0.767798	1.98252	0.665917	1.25786	0.541253	1.41256	0.609606	1.53032	0.243646	2.43271	0.392684	1.90083	2.25	1.7782	1.6069	1.69255	1.22981	1.00606	1.12539	ENSMUSG00000039563		RIKEN cDNA 2210406O10 gene
2210407C18Rik	0	0	0	0	0	0	0	0	0	0	0	0	0	0	0	0	0	0	0	0	0	0	0	0	0	0	0	0	0	0	0	0	0	0	0	0	0	0	0	0.0554415	0	0	0	0	0	0	0	0	0	0	0	0	0	0	0.0695412	0	0	0	0	0	0	0	0	0	0	0	0	0	0	0	0	0	0	0	0	0	0	0	0	0.00657804	0	0	0	0	0	0	ENSMUSG00000037145	78354	RIKEN cDNA 2210407C18 gene
2210408F21Rik	1.54943	3.31637	1.82447	2.27543	1.80293	2.66416	1.11572	2.11172	3.21912	4.08157	4.31159	3.13123	1.8961	3.67261	1.57561	2.25645	1.4135	2.25204	1.44543	2.36957	2.43953	1.68815	3.59527	2.62132	2.01936	3.25613	1.88619	1.67203	11.1437	7.1219	1.80663	2.53372	5.33957	1.76569	3.04973	6.77879	2.96306	1.96864	4.05416	4.19507	2.03908	4.53123	2.66062	3.77802	4.45679	2.95876	2.34013	3.04379	3.3552	2.02826	3.93699	3.31079	2.58692	1.8129	4.06816	4.59204	4.81672	3.13891	3.46364	4.10039	2.32712	2.85088	2.31366	2.20681	1.43928	5.27113	1.53229	2.22341	2.62988	2.46234	3.31936	0.541253	2.12677	2.50063	2.15154	1.06595	1.01732	0.327237	0.763213	3.87284	2.89761	2.54512	2.72137	2.20199	2.55829	2.36827	ENSMUSG00000087380		RIKEN cDNA 2210408F21 gene
2210408I21Rik	3.79286	3.28508	4.11718	2.59865	7.80785	10.3117	5.0015	4.48741	5.75194	4.55895	5.2523	3.0903	2.0639	3.92589	2.91606	3.55825	3.97955	2.8867	3.21725	6.22483	3.03942	1.85697	6.26273	4.6407	2.24941	7.74494	4.08674	3.40716	3.03152	8.03406	4.38752	3.96949	1.72081	2.18115	2.90603	4.64614	3.59957	1.76599	5.90082	3.80698	2.72592	8.96079	5.16121	3.21414	6.89664	4.98487	3.70166	7.15767	3.89929	3.14052	4.20985	6.79584	4.74643	3.64042	7.78862	6.72406	8.37691	2.15344	7.78667	4.96124	3.2752	3.21199	2.49513	3.63958	8.97584	6.13242	4.2644	2.54333	3.47953	2.94242	7.61705	4.21404	6.50729	6.68078	3.57579	6.21296	3.59747	1.5871	2.93765	6.81226	3.14385	4.39312	3.76848	3.48372	4.33968	3.88317	ENSMUSG00000071252	72371	Uncharacterized
2210411M09Rik	0.0161398	0	0	0.0258572	0	0	0	0.04061	0.0163407	0	0	0	0.050339	0.0633208	0	0	0.0869848	0.0204731	0.0466267	0	0.0199962	0	0	0	0	0	0	0.0946433	0.140348	0	0.0322612	0.0211143	0	0.0623185	0	0	0.0438971	0.0579012	0.0424519	0.147844	0	0.0580926	0	0	0.097594	0.0321604	0.0212739	0.0475593	0	0	0.0194901	0.0580841	0.0224949	0.0146201	0	0.0656006	0	0	0	0	0.0215474	0	0	0	0	0	0.0144556	0.0159958	0	0.0309729	0.227114	0.012887	0.0793572	0	0.0151517	0.0152279	0.147437	0	0.0144002	0.0258482	0.0283297	0.0250043	0.026667	0.0356271	0.0142733	0.025662	ENSMUSG00000085563		RIKEN cDNA 2210411M09 gene
2210414B05Rik	0	0	0	0	0	0	0	0	0	0	0	0	0	0	0	0	0	0	0	0	0	0	0	0	0	0	0	0	0	0	0	0	0	0	0	0	0	0	0	0	0	0	0	0	0	0	0	0	0	0	0	0	0	0	0	0	0	0	0	0	0	0	0	0	0	0	0	0	0	0	0	0	0	0	0	0	0	0	0	0	0	0	0	0	0	0	ENSMUSG00000085394		RIKEN cDNA 2210414B05 gene
2210416O15Rik	0	0	0.0484374	0	0	0	0	0	0	0	0	0	0	0	0	0	0	0.0409461	0.0466267	0.112837	0	0	0	0	0	0	0	0	0.0561393	0	0.0161306	0	0	0	0.127737	0.482386	0	0.0579012	0	0.0184805	0	0.0145232	0	0	0	0	0	0	0	0	0	0.0871261	0	0.0146201	0	0	0	0	0.0520848	0.0226541	0.0215474	0	0	0	0	0	0.0433668	0	0.0134866	0.0774322	0	0	0.0634858	0	0	0	0	0	0	0.0102562	0.0047173	0.00574102	0.00522916	0.0454895	0.0241696	0.0355402	ENSMUSG00000087498		RIKEN cDNA 2210416O15 gene
2210417A02Rik	0	0	0	0	0	0	0	0	0	0	0	0	0	0	0	0	0	0	0	0	0	0	0	0	0	0	0	0	0	0	0	0	0	0	0	0	0	0	0	0	0	0	0	0	0	0	0	0	0	0	0	0	0	0	0	0	0	0	0	0	0	0	0	0	0	0	0	0	0	0	0	0	0	0	0	0	0	0	0	0	0	0	0	0	0	0	ENSMUSG00000086494		RIKEN cDNA 2210417A02 gene
2210418O10Rik	0.726293	0.797806	0.904164	0.724001	1.75931	3.27749	0.654043	0.467016	0.751674	0.978623	0.666337	1.02328	1.05712	1.32974	0.611431	0.824473	0.45667	0.26615	0.419641	1.33523	0.419919	0.506446	1.65681	0.776686	0.639037	0.860549	0.542993	0.883338	0.364906	4.42049	0.725876	0.443401	0.885711	0.519321	0.447081	1.09172	1.00963	0.752715	2.24995	0.665298	0.536599	1.17638	0.580136	0.592078	0.455438	0.996974	1.34026	0.546932	1.36022	0.915986	1.34481	0.929345	0.967282	0.482465	2.78165	1.31201	0.698076	0.802977	1.19795	0.838201	0.861895	1.14035	0.567074	2.02565	1.49161	0.551229	0.650502	0.655827	0.741761	0.929187	0.489169	1.04385	1.53953	1.19433	0.621218	0.746165	0.265387	3.0433	0.504008	1.34225	0.743087	0.91154	0.827313	0.687798	1.17738	0.916271	ENSMUSG00000078894	100504263	RIKEN cDNA 2210418O10 gene
2300002M23Rik	0	0.0938595	0	0	0	0	0	0	0	0	0	0	0	0	0	0	0	0	0	0	0	0	0	0	0	0	0	0	0	0	0	0	0	0	0	0	0	0	0	0	0	0	0	0	0	0	0	0	0	0	0	0	0	0	0	0	0	0	0	0	0	0	0	0	0	0	0	0	0	0	0	0	0	0	0	0	0	0	0	0.00493997	0	0	0	0	0	0	ENSMUSG00000039269	69542	Uncharacterized protein C6orf15 homolog
2300003K06Rik	0	0	0	0	0	0	0	0	0	0	0	0	0	0	0	0	0	0	0	0	0	0	0	0	0	0	0	0	0	0	0	0	0	0	0	0	0	0	0	0	0	0	0	0	0	0	0	0	0	0	0	0	0	0	0	0	0	0	0	0	0	0	0	0	0	0	0	0	0	0	0	0	0	0	0	0	0	0	0	0	0	0	0	0	0	0	ENSMUSG00000078257	100502865	RIKEN cDNA 2300003K06 gene
2300009A05Rik	0.710153	0.610087	0.678123	0.840358	0.363494	0.939165	0.192365	0.670066	0.784355	1.12184	0.84272	0.859554	0.402712	1.35084	0.681981	0.867866	1.65271	0.880342	1.02579	0.883888	0.339935	0.534582	1.07692	1.04853	1.02246	1.09313	0.714465	0.441669	2.32978	2.49091	0.419395	0.464515	2.60652	0.581639	2.17154	2.08188	0.899891	0.579012	3.41738	1.3306	0.472207	1.78635	0.660154	0.620272	0.74822	0.868332	0.70204	1.18898	0.846357	1.96283	0.662662	0.987429	0.652353	0.599426	0.764954	0.984009	2.35601	0.620482	1.79692	1.35924	0.344758	1.08333	0.408293	0.559936	1.02058	1.3953	0.72278	1.10371	1.52398	0.743349	0.646401	0.837654	0.634858	0.572283	0.757583	0.944127	0.545518	0.572665	0.518409	1.22539	0.858559	0.632888	0.745723	0.884136	1.26983	1.06413	ENSMUSG00000032403	69478	Uncharacterized
2310001K24Rik	0	0	0	0	0	0	0	0	0	0.0716066	0	0	0	0	0	0.0650899	0	0	0	0	0	0	0	0	0	0	0	0	0	0	0	0	0	0	0	0	0	0	0	0.35113	0	0.0145232	0	0	0	0	0	0	0	0	0	0	0	0	0	0	0	0	0	0	0	0	0	0	0	0	0	0	0	0	0	0	0	0	0	0	0	0	0	0.0230136	0	0	0	0	0.00464928	0.00216966	ENSMUSG00000053353		RIKEN cDNA 2310001K24 gene
2310002L09Rik	0	0	0	0	0	0.0191666	0	0.32488	0	0	0.0391963	0	0	0	0	0.0216966	0	0	0	0	0	0	0	0	0	0	0	0.0630955	0	0	0	0	0	0	0	0	0	0	0	0	0	0	0	0	0	0	0.10637	0	0	0	0	0	0	0.0292403	0	0	0	0	0	0	0	0	0	0	0	0	0	0.0159958	0	0	0	0	0	0	0	0	0	0	0	0.00307173	0.0349057	0	0.0174529	0.000999737	0.00154976	0.00125641	ENSMUSG00000028396	71886	RIKEN cDNA 2310002L09 gene
2310003L06Rik	0	0	0	0	0	0	0	0	0	0	0	0	0	0	0	0	0	0	0	0	0	0	0	0	0	0	0	0	0	0	0	0	0	0	0	0	0	0	0	0	0	0	0	0	0	0	0	0	0	0	0	0	0	0	0	0	0	0	0	0	0	0	0	0	0	0	0	0	0	0	0	0	0	0	0	0	0	0	0	0	0	0	0	0	0	0	ENSMUSG00000007457		RIKEN cDNA 2310003L06 gene
2310005A03Rik	0.177538	0	0.0161458	0	0	0	0.115419	0	0	0.0716066	0	0	0	0.105535	0	0	0	0	0	0	0.0399923	0	0	0.0388343	0	0	0.0285786	0	0	0	0.0322612	0	0	0	0	0	0	0	0	0	0	0	0	0	0	0.0321604	0.0425479	0	0.0604541	0	0.17541	0.029042	0.0899797	0.0731007	0	0	0	0	0	0	0.0215474	0.0760234	0.022683	0.0494061	0	0	0	0	0	0	0	0	0	0	0	0	0.0884624	0	0	0.00529729	0.0261262	0.0466793	0.0364028	0.0055289	0.00753819	0.00646657	ENSMUSG00000087254		RIKEN cDNA 2310005A03 gene
2310007B03Rik	0.0645594	0	0	0	0	0	0	0	0	0	0	0	0	0	0	0	0	0	0	0	0	0	0	0.0194172	0	0	0	0	0	0	0.0322612	0	0	0	0	0	0	0	0	0	0	0	0	0	0	0	0	0	0	0	0	0.029042	0	0	0	0	0	0	0	0	0	0	0	0	0	0	0	0	0	0	0	0	0	0	0	0	0	0	0	0.00152853	0.00430396	0.00344522	0.00387459	0	0	0	ENSMUSG00000034159	71874	Uncharacterized protein C2orf54 homolog
2310009B15Rik	0.968391	1.2671	1.30781	1.09893	0.697909	0.804999	2.5777	2.45691	1.35628	1.40826	1.64624	2.06702	2.16458	2.61726	1.74023	2.84226	2.17462	1.86305	2.00495	2.18151	1.97962	1.23798	1.50769	1.9223	1.38032	1.62807	1.54324	1.73513	4.82798	1.01741	1.85502	1.98475	1.87265	1.49564	1.88413	1.26944	1.90953	1.15802	4.88197	1.6078	1.76005	1.96063	2.02047	2.11456	1.33378	2.9266	1.76574	1.92615	1.72294	1.60298	1.94901	1.77156	2.31698	1.63746	1.7733	1.24641	1.51832	1.42346	0.729187	1.15536	1.57296	2.22368	1.13415	0.856372	0.680385	1.42975	1.82141	1.27966	1.13287	1.50218	1.20545	1.72686	0.793572	1.24409	0.848493	1.35528	1.25322	1.30895	0.964816	1.38626	1.90127	1.8549	1.87808	1.41497	1.97235	1.67508	ENSMUSG00000079283	69549	RIKEN cDNA 2310009B15 gene
2310011J03Rik	4.11566	3.48844	5.0052	3.60708	1.74477	4.00583	4.3667	4.64985	4.95124	7.25613	6.64377	8.18622	8.10459	8.29503	7.10201	7.15989	2.82701	7.43172	6.94739	5.58542	8.27841	7.51228	6.16332	7.94162	7.87293	4.67488	7.88769	8.67564	8.53318	2.77158	8.46856	4.91964	3.39101	6.14876	3.59262	6.04252	6.67237	5.47166	2.90796	7.57701	5.08696	6.76779	7.04165	7.64062	6.73398	9.35869	8.4883	5.89735	6.61972	0.196283	7.73755	5.83745	6.34357	7.77792	7.40614	6.10085	5.21812	6.71581	5.41682	7.15869	6.22719	7.65936	4.9222	4.15011	2.45985	2.01543	3.78737	3.99895	3.37164	3.40702	4.92663	4.03362	2.71402	3.04803	3.09094	0.959355	2.88977	2.76515	4.14727	5.6068	6.2586	6.83597	6.54728	4.58972	4.33659	4.4716	ENSMUSG00000020133	66374	UPF0449 protein C19orf25 homolog
2310014F06Rik	0	0	0	0	0	0.0191666	0	0	0	0	0	0	0.0167797	0	0	0	0	0	0	0	0	0	0	0	0	0	0.0285786	0	0	0	0	0	0	0	0	0	0	0	0	0	0	0	0	0	0	0	0	0	0	0	0	0	0	0.0146201	0	0	0	0	0	0	0	0	0	0	0	0	0	0	0.0134866	0.0464593	0	0	0	0	0	0	0	0	0	0.00100877	0.00209332	0.00190524	0.00199928	0.00290371	0.000963326	0.0019982	ENSMUSG00000085945		RIKEN cDNA 2310014F06 gene
2310016D23Rik	0	0.0156432	0	0	0	0	0	0	0	0	0	0	0	0	0	0	0	0	0	0	0	0	0	0	0	0	0	0	0	0	0	0	0	0	0	0	0	0	0	0	0	0	0	0	0	0	0	0	0	0	0	0	0	0	0	0	0	0	0	0	0	0	0	0	0	0	0	0	0	0	0	0	0	0	0	0	0	0	0	0.000823329	0	0	0	0	0	0	ENSMUSG00000085965		RIKEN cDNA 2310016D23 gene
2310016G11Rik	0	0	0	0	0	0	0	0	0	0	0	0	0	0	0	0	0	0	0	0	0	0	0	0	0	0	0	0	0	0	0	0	0	0	0	0	0	0	0	0	0	0	0	0	0	0	0	0.0237796	0	0	0	0	0	0	0	0.0656006	0.0349038	0	0	0	0	0	0	0	0	0	0	0	0	0	0	0	0	0	0	0	0	0	0	0.00654126	0	0	0	0	0	0	ENSMUSG00000070574		RIKEN cDNA 2310016G11 gene
2310022A10Rik	9.18357	6.17908	9.15466	8.13208	3.56224	10.1967	9.9453	12.7719	6.99383	10.5023	12.2488	12.9956	12.1653	11.25	13.6161	12.8227	9.80753	15.7438	12.6825	6.24363	11.0579	13.6459	9.74202	13.5338	9.151	10.4429	13.5748	11.4834	12.6033	10.6653	13.3723	9.60701	8.93303	11.5912	10.0434	11.3995	11.1499	12.0145	6.45269	12.6591	14.5311	10.8488	13.3431	8.31728	8.26295	10.8702	12.9346	11.01	11.0631	12.2677	14.3252	9.32249	13.0696	11.4622	8.86651	7.87207	7.85335	13.0301	11.4847	8.15546	11.1831	12.5439	9.64026	9.38716	6.20197	8.4407	12.8799	9.13359	9.18435	10.1746	7.12788	8.55696	6.50729	6.69323	8.19705	5.83227	6.39878	8.01731	13.493	9.44781	11.0196	11.6002	11.3099	10.6369	9.2006	9.96663	ENSMUSG00000049643	66367	uncharacterized isoform 2
2310022B05Rik	6.81101	9.65188	4.29478	4.62843	2.7044	6.43999	2.77006	2.76148	10.8012	6.11043	7.48649	2.84471	3.28882	2.99719	2.39869	4.16576	3.37066	3.35758	3.49701	5.73587	2.89944	3.2919	8.05208	4.38828	3.04181	9.2102	4.08674	3.21787	1.17893	7.19206	3.51647	2.57595	3.79591	2.63815	6.43478	1.90415	8.01123	3.82148	2.58957	14.3963	1.82444	11.9816	5.64132	3.58066	9.79193	3.69845	2.78689	9.25028	3.08316	2.55168	4.09291	7.05721	4.16156	4.00592	10.8484	10.9553	5.37518	4.74486	10.7815	4.7347	3.38294	4.46637	4.76342	3.91955	7.35339	2.89395	3.78737	3.11918	6.29822	3.70126	4.36758	2.65472	6.45968	3.50834	2.7879	4.09629	5.48467	5.05581	2.66404	8.81422	3.62694	3.80986	3.7184	3.28199	4.46702	3.83501	ENSMUSG00000031983	69551	Uncharacterized protein C1orf198 homolog
2310026L22Rik	0.0484195	0	0	0	0	0	0.0577096	0.0609151	0.0163407	0.0477377	0.0979907	0.163724	0.134237	0.105535	0.0705498	0.0650899	0	0.388988	0.0466267	0	0.0399923	0.0562718	0.149113	0.0388343	0.102246	0.0232581	0.20005	0.0630955	0.364906	0	0.177436	0.0633429	0	0.0830913	0.0319344	0	0.0219486	0.0289506	0	0.073922	0.10732	0.188801	0.060014	0.112777	0.097594	0.289444	0.0638218	0.0951185	0.030227	0	0.292351	0.116168	0.0899797	0.0877209	0.139082	0	0.0174519	0.036499	0.0260424	0.0453081	0.0215474	0.0760234	0.0453659	0.0823435	0	0	0.202378	0	0.0944059	0.0309729	0.0174703	0.012887	0	0.111968	0	0	0.0147437	0	0.0288005	0.0596804	0.083958	0.104075	0.0940165	0.0300134	0.0730178	0.0500821	ENSMUSG00000078519		RIKEN cDNA 2310026L22 gene
2310030G06Rik	0.936111	0.297222	2.06666	1.15064	4.10021	1.3225	1.92365	1.07617	0.620948	0.954754	1.0387	2.88564	0.838984	2.63837	1.95188	2.75547	1.95716	2.86623	1.77182	3.32868	2.77947	1.63188	1.17633	1.66988	1.50813	1.76761	1.74329	1.04108	0.533323	1.40333	2.14537	1.6258	4.73223	1.86956	5.52465	4.74769	3.27034	1.21592	4.96688	0.979467	2.59714	1.40875	2.88067	1.15596	1.07353	2.02611	1.10624	1.11764	2.38794	2.78067	2.29983	1.30689	1.97955	1.03803	1.4256	1.21361	0.558461	1.27746	0.885441	0.883509	1.85308	1.00731	1.63317	2.00918	1.15142	2.61834	2.89112	1.47161	1.79371	1.81191	1.62474	2.73204	1.5554	3.02315	1.74244	2.92375	1.62181	3.10875	2.07363	1.08346	1.24727	2.15167	1.69947	2.08564	3.42311	2.70979	ENSMUSG00000032062	66952	Uncharacterized
2310033P09Rik	4.84195	5.569	7.16873	4.62843	2.7771	3.50749	8.50255	7.55347	4.80418	7.13679	7.68247	12.1975	8.54086	6.50094	8.86575	6.81275	4.69718	11.1373	10.3978	4.41944	12.2177	8.52517	6.27929	12.0969	8.63977	6.34946	12.8604	12.6822	23.2697	4.84149	13.1303	11.0217	3.92244	9.59705	6.53058	7.05806	7.35277	11.117	3.71454	7.17044	7.9846	5.24286	8.38196	7.04855	4.65198	11.417	8.19046	6.06381	11.7583	3.00967	8.38072	6.47637	12.6422	10.5557	5.73715	8.26567	5.61951	8.79625	4.81784	7.29461	12.5621	12.6579	6.57806	7.8391	3.84679	4.30648	5.84007	5.56653	6.51401	6.48882	8.03634	3.96919	3.4441	2.91118	7.25764	3.77651	5.51415	3.95957	6.42251	5.86091	9.20098	10.6128	9.90688	6.95075	5.44066	6.24604	ENSMUSG00000020441	67862	Multiple myeloma tumor-associated
2310035C23Rik	33.813	30.6451	30.9353	21.3968	57.4175	39.3874	38.5885	26.6199	36.7176	20.575	23.459	23.6582	16.8636	28.1567	19.3306	25.1464	35.6855	18.4053	18.6507	35.5624	24.7553	18.9073	26.4261	24.854	16.9728	25.9793	25.7493	21.8626	15.0734	34.4167	29.6641	22.6134	28.9248	18.197	32.0302	38.0831	31.0792	20.4681	26.2565	18.5544	27.0446	24.3553	25.3259	19.7641	24.8865	25.9213	22.1462	22.6144	28.1414	40.467	26.6039	27.619	29.1759	23.6554	27.3992	30.9963	31.4483	20.5124	30.6259	22.3596	27.3652	19.2529	22.6149	32.9868	23.4209	31.5579	33.537	26.521	39.3808	23.6323	23.9693	31.9082	31.6159	40.7192	31.273	36.5468	27.5118	19.6669	22.378	27.4677	22.9086	27.8463	25.3774	26.4228	32.345	29.1865	ENSMUSG00000026319	227446	KIAA1468
2310039H08Rik	0.387356	0.62573	0.565103	0.491286	0.290795	0.325833	0.307785	0.710676	0.539244	1.12184	0.431159	1.33026	1.00678	1.05535	1.01121	1.38859	3.74035	1.24886	1.3988	1.80539	1.51971	0.984756	1.04379	0.81552	1.04802	0.97684	0.885937	0.725599	1.99295	2.35058	0.790398	0.654544	1.36653	0.498548	0.766425	1.92954	0.877943	0.723765	1.44337	0.665298	0.922951	1.33613	0.760178	1.80443	1.07353	1.67234	1.63809	0.951185	1.42067	0.621562	0.818582	0.958387	0.764828	1.28657	1.35605	0.688806	1.13437	0.656981	0.781272	0.906163	1.74534	1.21637	0.249513	0.88931	0.680385	2.48053	0.982981	0.91176	0.755247	0.619458	0.611461	0.68301	0.492015	0.908189	1.13637	1.203	0.501287	0.130895	0.734412	0.944558	0.966049	0.993161	0.979605	1.17305	1.01597	1.09974	ENSMUSG00000062619	67101	Uncharacterized
2310040G07Rik	0	0.281578	0	0.0517143	0	0.0958332	0	0	0.4412	0.405771	0.31357	0	0	0.358818	0	0	0	0.0818923	0.0466267	0	0	0	0.414202	0.0194172	0	0.395387	0	0	0	0.0350832	0	0	0	0.0415457	0	0.0761662	0	0	0.0849038	0.203286	0	0.203324	0	0	0.357844	0	0	0.237796	0	0	0	0.609883	0.0674848	0.0438604	0.243394	0.131201	0.453749	0	0.364593	0.0226541	0	0.209064	0	0	0	0	0	0	0	0	0	0	0	0	0	0	0	0	0	0.274229	0.0203093	0.00579346	0.0130514	0.0102712	0.0375439	0.0229984	ENSMUSG00000072852		RIKEN cDNA 2310040G07 gene
2310044K18Rik	0.0161398	0	0.0484374	0	0.0290795	0	0	0	0	0	0	0.0204656	0	0	0	0.0216966	0	0	0	0.0188061	0.0199962	0	0.0165681	0	0	0	0	0	0	0	0	0	0	0	0	0	0.0438971	0	0	0	0	0.0290463	0	0	0	0	0	0.0237796	0.0604541	0	0.0194901	0	0	0	0	0	0	0	0	0	0	0	0	0.0329374	0	0	0	0.0319916	0	0	0.0174703	0	0	0	0.0909099	0	0	0	0	0.00365232	0.00107599	0.0146167	0.00784636	0.00768134	0.00810567	0.00787936	ENSMUSG00000085080		RIKEN cDNA 2310044K18 gene
2310050C09Rik	0	0	0	0	0	0	0	0	0	0	0	0	0	0	0	0	0	0	0	0	0	0	0	0	0	0	0	0	0	0	0	0	0	0	0	0	0	0	0	0	0	0	0	0	0	0	0	0	0	0	0	0	0	0	0	0	0	0	0	0	0	0	0	0	0	0	0	0	0	0	0	0	0	0	0	0	0	0	0	0	0	0	0	0	0	0	ENSMUSG00000090314	66533	RIKEN cDNA 2310050C09 gene
2310057J18Rik	0	0	0	0	0	0	0	0	0	0	0	0	0	0	0	0	0	0	0	0	0	0	0	0	0	0	0	0	0	0	0	0	0	0	0	0	0	0	0	0	0	0	0	0	0	0	0	0	0	0	0	0	0	0	0	0	0	0	0	0	0	0	0	0	0	0	0	0	0	0	0	0	0	0	0	0	0	0	0	0	0	0	0	0	0	0	ENSMUSG00000015519	67719	RIKEN cDNA 2310057J18 gene
2310057M21Rik	5.58439	10.2307	10.2526	6.54187	7.6043	11.6725	9.82988	6.59913	12.3209	9.76236	11.1905	15.2059	11.2592	11.5666	8.63059	10.9134	13.4391	11.1988	8.20631	13.0514	13.1775	8.18754	14.2154	11.3008	9.94341	11.3034	12.2316	8.32861	12.07	12.63	13.0819	10.6627	10.2489	9.07773	11.4325	11.8819	11.7425	9.06153	11.271	9.51746	10.8178	10.4131	12.0628	8.68381	10.1172	13.9255	10.1902	8.60823	10.4888	9.12715	10.9144	10.0195	12.2822	11.3745	12.6217	9.77449	9.58109	9.34373	11.5368	10.4888	11.8942	9.44591	8.37001	8.38257	6.72534	4.7199	8.8902	6.57427	7.88964	5.49769	12.072	9.53637	6.42794	9.55464	5.77278	9.624	6.75263	3.94321	7.37292	10.67	9.1683	11.8068	10.4876	8.24732	9.92365	9.02961	ENSMUSG00000040177	68277	Uncharacterized
2310057N15Rik	0	0	0	0	0	0	0	0	0	0	0	0	0	0	0	0	0	0	0	0	0	0	0	0	0	0	0	0	0	0	0	0	0	0	0	0	0	0	0	0	0	0	0	0	0	0	0	0	0	0	0	0	0	0	0	0	0	0	0	0	0	0	0	0	0	0	0	0	0	0	0	0	0	0	0	0	0	0	0	0	0	0	0	0	0	0	ENSMUSG00000048830	69696	RIKEN cDNA 2310057N15 gene
2310058D17Rik	0.500335	0.0782162	0.952602	2.75379	0.392574	0.249166	0.769462	0.263965	1.73212	1.456	1.0583	0.593501	1.0739	1.70966	1.45803	1.14992	0.978579	0.757503	0.792655	1.48568	0.879831	0.759669	1.02722	0.601932	0.817967	0.186065	0.342943	1.51429	0	0.526249	0.709746	0.190029	0.0759181	0.976323	0.606753	4.13836	1.20717	0.810616	2.16505	0.73922	0.558063	1.64112	0.580136	1.74804	1.1386	1.02913	1.08497	1.33166	0.846357	0.26171	1.24736	0.580841	1.28221	0.657906	1.73853	1.11521	0.767884	0.510985	2.55215	2.06152	0.99118	0.798246	1.92805	0.312905	0.157012	0.534003	0.780603	1.35964	1.84766	0.960159	0.419287	1.13405	0.698344	0.821102	0.136365	2.11667	0.796161	0.196342	1.00802	1.05985	0.940279	0.770573	0.855426	1.06869	1.09376	1.08039	ENSMUSG00000085379		RIKEN cDNA 2310058D17 gene
2310061I04Rik	11.0881	11.3414	13.4172	14.8291	9.74164	16.0425	16.024	13.0155	13.4648	17.8778	19.0494	23.0238	20.0349	21.5502	20.2243	22.9767	19.0279	19.8793	21.6348	22.6614	20.736	21.4677	21.0083	21.922	18.8132	18.3971	24.349	19.0549	16.3646	16.4891	20.6955	16.5114	10.8563	16.4313	15.0571	11.9327	20.3463	20.3233	27.4027	20.384	14.3809	19.9258	23.2054	20.5536	19.9742	24.0882	21.5718	14.9336	19.6778	19.661	20.1137	17.4252	21.5501	20.3512	20.4104	15.9737	16.9283	21.4249	22.11	19.6411	20.3623	16.6681	15.6059	15.6453	10.9908	11.0935	9.65635	11.9169	11.7063	13.5661	23.6373	9.05955	11.9829	13.1376	15.7577	13.1112	14.2867	10.3407	12.9746	17.493	17.7032	20.5632	19.1332	15.3788	16.316	15.8162	ENSMUSG00000050705	69662	RIKEN cDNA 2310061I04 gene
2310061N02Rik	0	0	0	0	0	0	0	0	0	0	0	0	0	0	0	0	0	0	0	0	0	0	0	0	0	0	0	0	0	0	0	0	0	0	0	0	0	0	0	0	0	0	0	0	0	0	0	0	0	0	0	0	0	0	0	0	0	0	0	0	0	0	0	0	0	0	0	0	0	0	0	0	0	0	0	0	0	0	0	0	0	0	0	0	0	0	ENSMUSG00000050704	69661	RIKEN cDNA 2310061N02 gene
2310065F04Rik	0	0	0	0	0	0	0	0	0	0	0	0	0	0	0	0.0216966	0	0	0	0	0	0	0.0165681	0	0	0.0697743	0	0	0	0	0	0	0	0	0	0	0	0	0	0	0	0.0435695	0	0.112777	0	0	0	0.142678	0	0	0	0	0	0	0	0.0984009	0	0	0	0	0	0	0	0.279968	0	0	0	0	0	0	0	0	0	0	0	0	0	0	0	0.0195258	0.00751845	0.0186645	0.0130915	0	0.00154976	0.000723222	ENSMUSG00000087410		RIKEN cDNA 2310065F04 gene
2310075C17Rik	0.516475	0	0.80729	0.413715	1.2795	0.0574999	0.711752	0.548236	0.0163407	0	0.137187	0.654898	0.318814	0.654315	0.517365	0.412236	1.32652	0.307096	0.466267	1.07195	0.439916	0.422038	0.0828403	0.893189	0.281176	0	0.628729	0.56786	1.17893	0	0.500048	0.358943	0.582039	0.851686	0.814326	1.06633	1.05353	0.607962	1.01885	0	0.837095	0	0.780182	0.67666	0.0325313	0.643209	0.616944	0.0237796	0.785903	2.71524	0.857562	0	0.719838	0.716387	0.139082	0.0984009	0.209423	0.802977	0	0.0226541	0.49559	0.304094	0.521708	0.494061	0	1.34362	0.636047	0.815785	0.512489	0.356188	1.60727	1.1856	0.76183	2.32646	1.13637	1.65984	0.692955	2.68334	0.835214	0.0431442	0.702544	0.734629	0.718586	0.826427	1.07229	0.941161	ENSMUSG00000089718		RIKEN cDNA 2310075C17 gene
2310079G19Rik	0	0	0	0	0	0	0	0	0	0	0	0	0	0	0	0	0	0	0	0	0	0	0	0	0	0	0	0	0	0	0	0	0	0	0	0	0	0	0	0	0	0	0	0	0	0	0	0	0	0	0	0	0	0	0	0	0	0	0	0	0	0	0	0	0	0	0	0	0	0	0	0	0	0	0	0	0	0	0	0	0	0	0	0	0	0	ENSMUSG00000045331	69699	RIKEN cDNA 2310079G19 gene
2310081O03Rik	0	0	0	0	0	0	0	0	0	0	0	0	0	0	0	0	0	0	0	0	0.0199962	0	0	0	0	0	0	0	0	0	0	0	0	0	0	0	0	0	0	0	0	0	0	0	0	0	0	0	0	0	0	0	0	0	0	0	0	0	0	0	0	0	0	0	0	0	0	0	0	0	0	0	0	0	0	0	0	0	0	0	0	0.00133308	0.000666539	0	0	0	ENSMUSG00000085020		RIKEN cDNA 2310081O03 gene
2410002F23Rik	6.5205	9.88653	13.3364	11.3384	11.9662	9.27665	13.7157	10.5383	11.9614	9.57141	11.9549	19.6469	13.0546	21.0436	15.615	17.4224	4.74067	15.2115	13.0555	19.7276	17.0567	14.8839	12.5752	17.3978	15.4902	10.2103	20.6337	11.578	8.75773	4.84149	21.0504	11.7184	7.99671	10.1995	8.11133	7.4389	14.1568	10.6828	14.9643	11.0698	9.35829	10.6019	22.7253	15.6196	14.9319	24.5063	18.6785	13.055	17.8339	4.84164	11.7135	11.036	18.3109	15.3073	11.4048	8.26567	7.76609	13.2126	10.8597	13.5471	15.5141	12.3348	10.0712	10.54	8.53098	3.47963	7.80603	8.44578	8.67186	5.26539	14.3781	10.3611	9.6181	11.0351	10.1971	10.2788	11.736	9.65349	8.29454	10.5972	11.9375	17.224	14.5807	9.58576	12.7176	11.0473	ENSMUSG00000045411	668661	RIKEN cDNA 2410002F23 gene
2410003L11Rik	0.0806992	0	0.0161458	0	0	0	0	0	0	0	0	0	0.0838984	0	0	0	0	0	0	0	0	0	0	0	0	0.0232581	0	0	0	0	0	0	0	0	0	0	0	0	0	0	0	0.0145232	0	0	0.0650626	0	0	0.0237796	0	0	0	0	0	0	0	0.0328003	0	0	0	0	0	0	0	0.0164687	0	0	0	0	0	0	0	0	0	0	0	0	0	0	0	0.00839073	0.0109732	0.0021743	0.00657374	0	0	0	ENSMUSG00000085860		RIKEN cDNA 2410003L11 gene
2410004B18Rik	12.3308	15.565	15.3869	13.5621	16.3863	15.9658	18.1401	14.112	16.4061	10.8126	14.9926	15.3492	12.2324	12.4109	12.699	12.1718	23.7903	11.7515	8.90571	12.8634	12.6376	11.1137	13.5692	14.1163	10.8381	20.909	11.5743	10.6316	30.0626	33.7501	13.2109	12.2252	22.4465	12.2767	26.0904	35.5696	14.4641	11.6381	16.4926	13.0288	18.2873	14.7701	11.0026	9.16311	12.3944	11.0954	10.3179	10.7722	10.247	34.2513	16.7614	14.6081	14.1268	12.3686	14.9861	14.6289	22.8271	12.5921	23.36	15.1782	13.9412	16.231	15.6059	16.0734	8.13845	20.8606	18.4309	14.3802	14.8622	12.4821	27.1838	14.7943	12.4591	17.1436	13.8183	16.7811	16.1001	13.7767	12.2978	16.1402	15.1016	14.7231	14.9124	15.7171	16.148	15.9182	ENSMUSG00000036873	66421	UPF0690
2410004I01Rik	0	0.344151	0.0484374	0	0.290795	0	0.0769462	0.0609151	0.0163407	0.0477377	0.0979907	0.0613967	0.0167797	0.168856	0.0470332	0.151877	0.891594	0.0409461	0	0.413735	0.0199962	0	0.0165681	0.0194172	0.0255615	0	0.0571572	0.0315478	0	0	0.0483917	0.0844573	0	0.249274	0.191606	0	0.219486	0.0289506	0.148582	0.258727	0	0	0.260061	0.0281942	0.0325313	0	0	0.0237796	0.030227	0.163569	0	0.029042	0.13497	0	0	0	0	0	0	0	0.0430948	0.0190058	0	0.0988122	0	0.172259	0.0144556	0	0.0539462	0	0.57652	0.115983	0	0	0	0.106595	0	0.0327237	0.0144002	0.0456247	0.0286687	0.0983618	0.0635152	0.0949684	0.130972	0.11177	ENSMUSG00000085338		RIKEN cDNA 2410004I01 gene
2410004P03Rik	0.645594	0.860378	0.548957	0.297358	0	5.17499	0.923354	0.649761	1.99357	0.525115	1.0387	0.36838	0.167797	0.232176	0.0705498	0.0433933	0.0217462	0.348042	0.0932535	0.0376122	0.439916	0.140679	1.32544	0.621349	0	1.8839	0.457258	1.04108	0.0561393	1.15775	0.27422	0.1478	0.784487	0.0415457	0.654655	0.101555	0.329229	0.115802	0	0.905545	0	1.23447	0.420098	0.169165	0.715689	0.321604	0.234013	0.618271	0.967265	0	0.370311	1.19072	0.0899797	0.307023	0.834495	1.14801	1.46596	0.583983	1.43233	1.6764	0.129284	0.494152	0.0680489	0.263499	2.85238	0	0.0578224	0.863772	0.256245	0.0154864	1.25786	0	0.238072	0.53496	0	0.121823	1.25322	0.0654474	0.0432007	1.47548	0.324127	0.496889	0.410508	0.18743	0.247564	0.215492	ENSMUSG00000071398	73667	RIKEN cDNA 2410004P03 gene
2410006H16Rik	0.451916	2.56549	1.69531	1.16357	1.52668	1.30333	1.07725	1.68532	1.07849	4.39187	4.09601	5.32105	2.75187	5.53002	3.19826	4.62139	2.82701	3.43947	3.35713	5.09646	4.83907	2.70104	4.25799	4.46594	2.63283	2.23278	4.1439	2.71311	4.91219	1.71908	3.48421	2.85043	6.37712	2.5966	3.09763	3.68136	4.45556	2.25815	4.415	2.64271	1.50248	3.51461	5.60131	3.80621	4.8797	6.14264	3.4251	3.66206	3.17384	5.10335	4.85302	2.87516	4.454	3.6989	3.75523	2.88643	3.07153	2.91992	2.86466	3.44342	3.53377	2.33772	1.38366	2.4209	0.96824	1.01633	1.28655	0.735806	1.02498	0.944673	4.48987	0.837654	0.539629	1.95323	1.66668	1.94917	1.69553	1.0308	1.51202	2.95836	2.78907	3.97974	3.38441	1.9419	3.27172	2.56248	ENSMUSG00000086841		RIKEN cDNA 2410006H16 gene
2410015M20Rik	6.14928	5.85057	9.54216	10.2912	2.90795	5.30916	10.8686	8.93421	7.56576	19.5963	20.3625	27.7104	27.7368	23.492	23.9399	23.5192	8.50276	21.681	26.5772	22.3417	28.5545	29.7115	25.9787	31.2228	30.8271	13.9083	26.6353	22.7144	20.94	7.40256	25.2282	18.834	11.4889	24.5535	12.5342	11.1964	17.7564	21.684	19.6977	19.6078	13.415	13.463	25.886	26.2206	18.9983	26.3716	22.4653	17.7872	26.5696	13.8052	21.9458	14.4629	28.5911	28.9917	22.1489	13.2513	9.98249	22.3009	15.5473	21.7706	24.4994	27.1594	7.25855	7.65794	4.86737	3.53131	8.34088	6.22236	7.26926	6.31847	11.9672	7.41001	5.15822	5.71039	7.7728	7.33983	5.5289	3.97593	9.37455	14.6243	19.6419	22.2167	20.9293	13.1811	13.4325	13.2984	ENSMUSG00000049760	224904	MICOS complex subunit MIC13
2410017I17Rik	0	0	0	0	0	0	0	0	0	0	0	0	0	0	0	0	0	0	0	0	0	0	0	0	0	0	0	0	0	0	0	0	0	0	0	0	0	0	0	0	0	0	0	0	0	0	0	0	0	0	0	0	0	0	0	0	0	0	0	0	0	0	0	0	0	0	0	0	0	0	0	0	0	0	0	0	0	0	0	0	0	0	0	0	0	0	ENSMUSG00000038311		RIKEN cDNA 2410017I17 gene
2410018L13Rik	4.16408	0.297222	1.21093	1.48679	1.01778	0.134166	0.61557	1.90867	0.21243	0.429639	0.489953	1.26886	1.0739	1.2242	0.729014	1.04144	1.15255	1.0646	0.885908	0.282092	1.77966	0.900348	0.762131	2.07764	1.3292	0.767517	0.885937	1.64048	0.336836	0.420999	0.677484	1.75249	2.35346	0.332365	1.91606	1.95493	1.60225	0.868517	0.721683	0.388091	1.35223	0.653542	1.06025	0.845825	0.455438	0.900492	1.12752	0.285356	0.81613	5.33235	1.94901	0.29042	2.18201	1.62284	0.208624	0.524805	0.296682	1.42346	0.182297	0.453081	1.37903	2.05263	1.86	1.26809	0.157012	0.895747	1.60457	1.11971	1.21379	0.557512	1.45004	0.927863	1.98393	2.73701	0.757583	1.21823	1.00257	0.916263	0.763213	0.389969	1.8638	1.30141	1.58261	1.0115	1.35096	1.16991	ENSMUSG00000073164		RIKEN cDNA 2410018L13 gene
2410080I02Rik	0	0.156432	0.080729	0	0	0	0	0	0	0	0	0.0409311	0	0	0	0	0	0	0	0	0.0799847	0	0.0662722	0	0.0255615	0.0232581	0.0571572	0	0.421045	0	0	0.0211143	0	0	0	0.0253887	0	0	0	0.0924025	0	0	0.060014	0	0	0	0.0425479	0.0237796	0	0	0	0	0	0.0584806	0	0	0	0	0	0.0679622	0	0	0	0	0	0	0	0	0	0	0	0.0644349	0	0	0	0	0	0	0	0.0226372	0.0379166	0.0212544	0.0295855	0.00561398	0	0.00299412	ENSMUSG00000044387		RIKEN cDNA 2410080I02 gene
2410089E03Rik	7.11767	5.92879	8.84789	6.05058	11.4573	5.48166	8.98347	6.01029	8.28475	5.10794	4.56637	5.70989	5.43662	7.38743	6.32596	6.76935	4.95813	8.33254	4.56942	11.1144	6.11883	4.67056	6.77634	6.71833	4.83112	7.93101	6.85886	7.28754	5.67007	8.27964	7.48459	6.12315	9.2367	5.77485	15.6638	7.56584	10.3158	4.63209	14.2851	9.40658	8.07045	9.4691	5.52129	4.79301	11.7763	6.72153	4.99937	9.79721	5.2595	7.75317	8.51715	10.8036	6.81596	6.54982	8.44926	10.3649	12.3385	6.8618	8.17731	6.13925	7.52004	6.10088	5.21708	6.53807	9.42071	7.95837	8.68782	6.38232	7.99753	6.59722	6.07967	6.76566	6.09464	9.057	5.42429	8.00985	6.90006	11.257	6.88331	8.34207	6.05348	6.91301	6.48324	6.22332	9.9694	7.97149	ENSMUSG00000039801	73692	Protein JBTS17
2410124H12Rik	0	0	0.258333	0	0	0	0	0.142135	0	0	0	0.92095	0.0335594	0.126642	0.0235166	0.151877	0.0869848	0.286623	0	0	0.219958	0	0	0.757269	0	0	0.314365	0	0.982438	0	0.693615	0	0	0	0.0638687	0	0	0	0.0849038	0	0.279032	0	0.580136	0.33833	0	0.385925	0.0212739	0	0.0604541	0	0.448271	0	0.337424	0.175442	0	0	0.0174519	0	0	0	0.387853	0.380117	0	0.13175	0	0.0344518	0.303568	0	0.337164	0	0.524109	0	0	0.124409	0	0	0	0	0	0.000918521	0.13822	0.401361	0.26979	0.0264991	0.105647	0.0634347	ENSMUSG00000051297	76785	RIKEN cDNA 2410124H12 gene
2410131K14Rik	7.76327	6.58581	9.52602	8.5458	6.19394	10.465	11.5804	6.74127	10.6215	7.90059	7.80006	9.41416	10.5376	9.89916	10.8647	9.37295	6.24116	10.0113	10.3978	11.9231	8.57835	10.551	9.02959	11.9027	9.76448	7.67517	7.7448	10.0953	11.0594	6.73598	11.2269	10.6838	7.23753	10.7603	12.2628	9.013	11.0182	9.09048	15.3888	9.11089	10.1525	9.74504	6.62155	8.68381	4.7821	10.5165	9.63709	5.16018	7.16381	3.63123	10.9339	6.76679	9.94276	11.7985	7.75385	9.28248	10.8376	10.6942	10.7815	6.22987	10.2781	10.9094	8.73294	7.60854	5.49541	8.13063	9.43951	9.98137	7.36366	10.8715	8.36828	9.21419	10.0942	7.9	12.4698	5.69522	3.49426	7.15013	13.3346	8.03997	9.28521	9.42712	9.35616	9.66634	9.34688	9.51726	ENSMUSG00000032840	76792	UPF0454
2410137M14Rik	0	0	0	0	0	0	0	0	0	0.143213	0.0195981	0	0	0	0	0	0	0	0	0	0.0199962	0.0281359	0.0662722	0	0	0.186065	0	0	0	0	0	0	0	0	0	0	0	0.0579012	0	0	0	0.116185	0	0	0	0.0321604	0.0850957	0.0237796	0	0	0	0.0580841	0.0224949	0	0	0	0.0872595	0.182495	0	0	0	0	0	0	0.837397	0	0	0	0	0	0	0	0	0.385669	0	0	0	0	0	0.0809396	0.0178394	0.00497677	0.0114081	0.00537732	0.0275478	0.0157235	ENSMUSG00000064308	76797	RIKEN cDNA 2410137M14 gene
2410141K09Rik	0	0	0	0	0	0	0	0	0	0	0	0	0	0	0	0	0	0	0	0	0	0	0	0	0	0	0	0	0	0	0	0	0	0	0	0	0	0	0	0	0	0	0	0	0	0	0	0	0	0	0	0	0	0	0	0	0	0	0	0	0	0	0	0	0	0	0	0	0	0	0	0	0	0	0	0	0	0	0	0	0	0	0	0	0	0	ENSMUSG00000074832	76803	RIKEN cDNA 2410141K09 gene
2410152P15Rik	0	0	0	0	0	0	0	0	0	0	0	0	0	0	0	0	0	0	0	0	0	0	0	0	0	0	0	0	0	0	0	0	0	0	0	0	0	0	0	0	0	0	0	0	0	0	0	0	0	0	0	0	0	0	0	0	0	0	0	0	0	0	0	0	0	0	0	0	0	0	0	0	0	0	0	0	0	0	0	0	0	0	0	0	0	0	ENSMUSG00000084825		RIKEN cDNA 2410152P15 gene
2500004C02Rik	6.22998	2.37777	5.66717	4.30522	8.72386	3.62249	5.77096	6.11181	4.03616	3.74741	3.90003	5.40291	5.68831	6.43762	5.92618	4.29594	12.1126	6.22381	5.59521	5.90512	6.53875	5.85226	2.68403	5.72806	4.72887	5.37262	3.22938	4.953	8.7858	4.10474	3.64551	7.15775	10.8563	5.67098	5.41288	7.08345	6.58457	4.68999	10.5493	2.23614	4.55036	4.99597	3.8609	4.28552	3.12301	4.75975	3.95695	3.30537	4.65496	4.9725	9.16032	4.9081	5.96116	4.1375	2.67734	2.32882	3.78706	5.47484	3.9324	3.87385	7.08909	6.25292	5.3305	5.56642	2.5907	9.64651	3.93192	5.47056	8.94159	5.09504	4.83927	6.84299	4.17419	5.82236	5.46975	5.8475	4.61479	4.66313	4.95368	3.55811	5.49143	5.45831	5.47487	6.10929	6.72828	6.39815	ENSMUSG00000073236		RIKEN cDNA 2500004C02 gene
2510002D24Rik	5.01949	4.23932	5.71561	3.36143	3.56224	4.27416	5.367	7.2692	4.37932	5.56144	6.62417	6.22153	4.51373	8.75938	5.57343	6.72596	13.6131	7.16557	4.84918	5.51019	6.05884	5.23327	5.9148	6.36883	3.96203	8.53572	6.11582	6.84587	26.6381	5.8589	5.87153	5.29969	15.2342	4.46616	8.65421	11.9327	5.53104	4.54524	5.03055	6.70842	6.31041	9.42553	5.78135	5.04676	4.71704	6.36777	5.97798	5.84979	8.88675	7.19703	8.98491	5.16948	6.2086	4.94161	4.79835	4.75604	6.54446	4.85436	7.55229	5.8674	6.74433	8.47661	5.89757	7.82263	4.18698	8.35457	4.94382	3.87098	6.06895	4.10391	7.355	3.82743	4.71382	5.27496	4.39398	3.10648	4.3494	6.44657	4.01767	5.84019	7.0201	6.65803	6.83907	5.8847	6.57244	6.20565	ENSMUSG00000071632	72307	UPF0545
2510009E07Rik	61.6219	25.1856	59.3196	47.8228	98.1143	22.3675	66.4815	67.9203	20.8508	17.4481	22.2439	50.3248	53.158	73.8743	69.5621	69.9934	82.3528	67.1721	59.4491	82.5401	55.3294	62.8274	18.5728	49.5332	38.879	26.584	49.3838	46.2806	51.1148	20.2781	49.779	57.9799	73.3369	58.2263	78.5107	86.931	78.1369	61.491	70.5126	23.3224	72.0975	25.0815	52.1922	44.5468	20.755	57.0848	49.6959	21.8297	64.2022	65.1986	63.1088	20.6198	60.8038	50.922	28.6162	26.9618	26.7712	55.1864	21.9537	21.5893	55.6784	42.7061	50.9686	73.7633	14.9946	84.8893	91.6775	92.6636	99.0857	79.3835	55.1013	93.7012	93.34	110.699	83.4856	111.635	84.9386	102.245	70.95	22.4224	52.2668	57.4724	54.8696	77.2681	86.2525	81.4608	ENSMUSG00000043391	72190	UPF0524 protein C3orf70 homolog
2510039O18Rik	3.58305	3.51973	2.82551	4.64136	0.988704	5.13666	3.73189	3.08636	4.57541	2.79266	4.2332	2.4354	4.17814	3.48265	4.63277	5.1638	5.4148	4.7088	6.48112	3.25346	3.81927	5.00819	5.10296	3.00966	3.62973	3.62826	3.97243	3.78573	5.3613	3.19257	4.14556	4.32843	0.986936	4.96471	3.33714	2.38654	4.93843	5.0374	6.32534	4.30596	3.60595	3.71793	2.72064	4.00357	3.77363	3.73061	4.5739	4.11388	3.80861	2.15911	3.80056	5.1114	3.26177	4.22522	3.75523	2.52562	4.39788	5.29235	5.4689	3.73792	3.7277	4.10526	3.22098	5.69817	3.76828	2.61834	2.39963	3.56706	3.04796	4.44461	2.93501	2.7707	2.09503	2.9485	3.30306	2.28418	5.42569	1.07988	3.70086	4.04516	4.01163	3.57485	3.79324	4.09105	3.21039	3.68007	ENSMUSG00000044496	77034	Uncharacterized protein KIAA2013
2510046G10Rik	0.161398	0.0156432	0.113021	0.142214	0.0872386	0.0958332	0.0769462	0.0812201	0.245111	0.167082	0.391963	0.0818622	0.0838984	0.0844278	0.0470332	0.0650899	0.130477	0.143311	0.0932535	0.0940306	0.119977	0.112544	0.198817	0.155337	0.102246	0.139549	0.0857358	0.0946433	0.308766	0	0.0967835	0.105572	0.25306	0.0415457	0.0319344	0	0.109743	0.115802	0.127356	0.036961	0.021464	0.159755	0.160037	0.169165	0.162657	0.128642	0.148918	0.142678	0.241816	0	0.15592	0.0580841	0.112475	0.219302	0.104312	0.164001	0.0174519	0.182495	0.260424	0.11327	0.193926	0.0570175	0.113415	0.13175	0.0523373	0.0172259	0.0578224	0.0639831	0.0674328	0.0154864	0.314465	0.0773219	0.1111	0.0124409	0.121213	0.152279	0.103206	0	0.0576009	0.132944	0.131351	0.14458	0.137965	0.0705786	0.091869	0.0805141	ENSMUSG00000066175		RIKEN cDNA 2510046G10 gene
2600006K01Rik	0	0.0156432	0	0.0129286	0.130858	0.0191666	0.0961827	0	0.114385	0.167082	0.0979907	0.0204656	0	0.316604	0.0470332	0	0	0.0818923	0.0466267	0.112837	0	0	0.0165681	0.13592	0.0511229	0.0930323	0.171472	0.0630955	0	0	0.0322612	0	0	0	0	0	0.0219486	0	0	0.073922	0.0643919	0.130708	0.0200047	0	0.0650626	0	0.0638218	0.0475593	0.0604541	0	0	0.0871261	0.157465	0.0292403	0.104312	0	0.0523557	0.036499	0	0.0679622	0	0	0	0	0.209349	0	0	0	0	0	0	0	0	0	0.045455	0.0761393	0	0	0	0.0716961	0.0171139	0.0462816	0.0316977	0.0127192	0.0528771	0.0314595	ENSMUSG00000039798		RIKEN cDNA 2600006K01 gene
2610001J05Rik	7.40819	12.5146	6.7005	8.49408	5.90315	10.0242	7.09829	7.18798	10.7685	10.383	12.4252	8.18622	7.68509	10.8701	7.92509	7.46365	9.1334	5.75293	4.75593	7.18394	7.2986	6.44312	12.5089	8.73772	8.15411	9.30323	6.68739	5.0161	10.2735	10.104	6.98454	5.51084	4.35264	6.31494	11.5123	7.81973	8.23071	4.9795	6.09185	9.29569	4.55036	7.40681	6.58154	6.90757	8.91358	7.42906	6.89275	8.58445	7.28471	1.34127	8.49766	7.63805	6.43355	8.17266	12.4827	8.95448	12.4956	7.0443	13.516	11.1005	7.32611	6.97515	6.37391	5.99461	9.18519	2.96286	5.70996	4.36685	5.93409	7.49544	8.96227	6.34039	6.20574	4.92661	3.03033	6.06069	4.67376	8.16456	4.82408	10.4002	6.89583	7.34685	7.12134	5.73884	7.01123	6.33262	ENSMUSG00000052419	66520	RIKEN cDNA 2610001J05 gene
2610002M06Rik	48.1452	45.8034	60.692	42.1601	116.464	58.3816	62.8266	35.6353	51.9635	36.5671	40.8817	48.0327	35.9589	60.5136	41.0364	52.3757	64.4122	38.7965	33.105	81.8818	50.3903	32.4407	39.1835	46.3682	30.9038	54.1216	44.7827	39.7817	34.5537	69.2894	47.6981	46.6204	91.6585	36.7264	64.9066	55.449	63.6509	35.0302	87.7694	29.9199	56.5576	49.0883	43.2901	29.9986	35.6218	44.3171	30.3792	37.4054	51.3557	70.6291	57.3202	44.8409	49.9612	39.1381	44.1587	40.6068	55.8461	32.5936	55.4963	36.3824	52.1662	44.1696	46.001	69.6297	47.941	56.0359	75.8197	47.8754	73.3534	45.2669	55.3809	70.9171	57.1531	82.7074	43.1065	90.6819	49.6864	85.8833	37.0086	45.9736	40.4446	52.2808	46.3627	47.6129	76.1759	60.9423	ENSMUSG00000031242	67028	Charged multivesicular body protein 1b-2
2610008E11Rik	7.05311	6.86738	9.21925	6.78751	22.7838	6.88082	10.734	7.93926	5.39244	5.84787	6.3498	9.00485	6.72865	14.1628	8.13674	9.35125	14.9831	8.9672	9.13884	17.076	8.3384	7.68109	6.19645	7.43677	8.05186	8.09381	6.31587	7.28754	5.642	8.73573	8.9686	7.24221	17.0816	7.4159	15.7596	16.8327	14.6836	9.03258	22.1811	5.37783	14.3809	6.59352	7.00164	5.30051	6.60386	7.87931	6.85021	5.75467	9.76333	14.6558	7.50367	5.89553	9.58284	5.8042	9.04036	6.92086	8.2722	6.09533	9.4013	6.32049	9.0499	9.99708	8.61952	13.6031	8.24312	13.4879	11.5789	12.5087	17.8697	9.21443	12.5961	10.9539	12.6178	14.1329	7.51522	13.9639	12.4437	16.3291	9.10095	6.98884	7.60365	9.13318	8.36841	10.9653	15.423	13.0455	ENSMUSG00000060301	72128	RIKEN cDNA 2610008E11 gene
2610021A01Rik	18.1412	17.4579	15.9036	18.4232	26.5351	18.86	13.7157	18.5385	15.4583	7.70964	9.01514	12.3203	10.1349	12.0943	12.0875	13.3434	17.9841	11.5673	9.9315	16.2673	9.47818	9.67874	9.16214	9.47557	8.23079	12.5594	10.8599	8.17087	5.95077	17.261	10.9849	11.5918	20.3714	10.7811	19.3203	23.7892	16.6151	9.37999	21.9264	9.94251	14.7243	11.9671	10.9226	11.0239	10.1498	10.9667	10.5306	9.36918	13.7231	24.4699	13.2532	9.14824	11.3374	9.45923	14.708	11.9393	17.0505	12.9206	17.188	9.78656	11.8726	9.52193	19.3712	15.7605	18.318	29.9386	19.544	21.8662	19.8927	20.2408	17.7673	26.3925	24.1405	31.1397	22.1063	25.9026	22.5726	33.2636	16.8339	13.0027	13.0986	12.5561	12.8274	18.278	20.5559	19.341	ENSMUSG00000091474		RIKEN cDNA 2610021A01 gene
2610027K06Rik	1.11365	0.922951	1.00104	1.21529	0.363494	1.38	0.61557	0.771591	0.718992	1.02636	1.15629	0.880019	1.12424	1.13977	1.62264	0.52072	0.717624	1.14649	1.25892	0.771051	1.37974	1.15357	0.762131	0.834938	0.996897	0.860549	0.571572	0.725599	0.898229	0.385916	0.871051	1.14017	0.480815	0.810141	0.878195	0.40622	0.834046	0.897468	0.297163	1.44148	0.665383	0.755204	1.3003	1.26874	0.74822	0.932653	0.723314	0.903626	0.937038	0	1.34481	0.726051	0.742333	1.34505	0.695412	1.18081	0.680624	0.656981	0.703145	0.860855	0.840348	0.77924	1.02073	1.03753	2.5907	0.620133	0.852881	0.783794	1.15984	1.37829	2.28861	0.914976	0.999901	0.298583	1.03031	0.867988	1.38591	0.44177	1.05122	0.973648	0.918648	1.0385	0.978576	0.981032	0.718058	0.858311	ENSMUSG00000087013		RIKEN cDNA 2610027K06 gene
2610028E06Rik	0	0.375438	0.113021	0.0387858	0.0145398	0.479166	0.269312	0.12183	0.702652	0	0.235178	0.347915	0	0.0844278	0.0705498	0.303753	0	0.286623	0	0.545377	0.139973	0.112544	0.331361	0.427177	0	0.255839	0.342943	0	0	0.210499	0.145175	0	0	0.353138	0.383212	0	0.61456	0.115802	1.42214	0.110883	0	0.493788	0.340079	0.197359	0.0650626	0.128642	0.10637	0.0475593	0.181362	0.196283	0.214391	0.203294	0.472394	0.0146201	0.104312	0.0656006	0	0.182495	0.234382	0.566352	0.215474	0	0.0680489	0.0823435	0	0	0.433668	0	0.0809194	0	0	0	0	0.186614	0	0.380696	0	0.0981711	0	0.235861	0.0617194	0.228013	0.144866	0.0407521	0.345336	0.182891	ENSMUSG00000085562		RIKEN cDNA 2610028E06 gene
2610028H24Rik	0.0645594	0.0469297	0.290624	0.0646429	0.174477	0.0574999	0.0961827	0.101525	0.0163407	0.21482	0.293972	0.388846	0.251695	0.422139	0.164616	0.368843	0.0869848	0.409461	0.233134	0.319704	0.479908	0.365766	0.248521	0.427177	0.102246	0.11629	0.257207	0.220834	0	0.0350832	0.661354	0.0211143	0	0.249274	0.0638687	0	0.109743	0.376358	0.764135	0.147844	0	0.130708	0.460108	0.0281942	0.130125	0.385925	0.234013	0.142678	0.0906811	0	0.389801	0.174252	0.224949	0.307023	0.208624	0.328003	0.139615	0.36499	0.364593	0.294503	0.387853	0.399123	0.022683	0.329374	0.0785059	0.0344518	0.289112	0.127966	0	0.154864	0.174703	0.0644349	0.0158714	0.422992	0.0606066	0.0609114	0.973086	0	0.0864014	0.166785	0.14551	0.336313	0.240911	0.187113	0.243242	0.213307	ENSMUSG00000009114	76964	RIKEN cDNA 2610028H24 gene
2610035D17Rik	4.32548	8.04063	4.48853	1.52557	2.83525	8.54832	4.82837	1.78684	5.67024	6.15817	7.80006	6.26246	5.2017	6.31098	4.32705	4.42612	2.95748	3.64421	3.87002	3.96809	3.49933	4.02343	6.7929	4.7572	3.7831	8.2101	4.34395	4.54288	0.926299	8.13931	4.61335	2.30146	2.0751	3.15747	6.29107	2.05649	7.57226	3.56092	4.30887	7.07803	3.36984	7.30515	4.22099	4.53926	6.47373	4.4703	4.14842	5.68333	4.77587	5.65949	5.02843	5.34373	3.80164	3.50883	10.5355	6.03525	8.58633	4.05138	8.17731	6.09394	4.28793	6.36696	1.54244	2.1574	7.0132	4.80603	2.9634	3.18316	1.95555	1.76545	3.61635	5.39964	1.19036	3.16	3.45458	1.64461	4.21671	3.7305	2.92325	7.24659	3.61401	4.34347	3.97874	3.39137	3.92043	3.63826	ENSMUSG00000087259		RIKEN cDNA 2610035D17 gene
2610035F20Rik	0	0	0	0	0	0	0	0	0	0	0	0	0	0.0422139	0	0.0433933	0.0217462	0	0	0.131643	0.0399923	0	0	0	0	0	0	0	0	0	0	0	0	0.0623185	0	0	0.0658457	0	0.127356	0.0184805	0.0429279	0	0	0.0281942	0	0	0	0.0237796	0	0	0	0	0.0674848	0.0292403	0	0	0	0	0	0	0	0.0190058	0	0	0	0	0.101189	0.0159958	0	0	0	0	0	0	0	0	0	0	0	0.00222422	0.00509602	0.00716514	0.00613058	0.00893678	0.0365458	0.021821	ENSMUSG00000085555		RIKEN cDNA 2610035F20 gene
2610042L04Rik	0	0.0469297	0.0161458	0	0	0.0191666	0.0384731	0	0.0980444	0.0716066	0.0979907	0	0	0.0211069	0	0.0216966	0	0	0	0.0376122	0	0	0.0828403	0.0388343	0	0.0697743	0	0	0	0.0350832	0.0806529	0	0	0	0.0638687	0	0.0219486	0	0	0.110883	0.0429279	0.0435695	0.0400093	0.0281942	0	0.192963	0	0.0951185	0.0604541	0	0.0584702	0.029042	0.179959	0.0438604	0.0347706	0.229602	0.0872595	0	0.182297	0.0679622	0	0.0380117	0.0453659	0.164687	0	0	0.0578224	0	0.0404597	0	0.174703	0	0	0.0124409	0	0.197962	0	0	0	0.0737863	0.0103621	0.0696901	0.0400261	0.002683	0.0339227	0.0172615	ENSMUSG00000079388	554327	RIKEN cDNA 2610042L04 gene
2610203C20Rik	2.45326	10.6218	4.94061	3.02529	4.43463	9.06582	3.38563	4.62955	7.84355	5.10794	6.03623	2.78332	2.44983	8.67495	2.72792	6.29203	4.32749	3.80799	2.23808	8.21827	3.19939	1.91324	5.36805	4.09702	3.70641	6.09362	3.40085	2.74466	3.31222	8.20948	5.71023	1.66803	1.77142	2.40965	6.99363	2.71659	10.2719	1.56333	13.6271	5.61807	2.59714	7.84251	3.82089	2.79122	8.16536	3.2482	3.0209	7.46681	2.87157	4.71079	5.49619	8.16081	5.87118	4.53224	9.66623	10.2337	9.80797	3.28491	11.5368	7.63442	4.00781	3.34503	1.49708	5.08883	4.63185	4.22035	3.6139	4.22289	5.30022	3.0818	7.11041	1.75263	2.39659	5.42425	2.07578	5.60385	5.30774	7.62462	2.10243	7.84794	3.14476	4.33548	3.74012	2.85335	6.54705	4.57708	ENSMUSG00000074415		RIKEN cDNA 2610203C20 gene
2610203C22Rik	2.93745	19.4133	1.22708	3.439	0.218096	24.3225	3.3664	1.6244	27.3217	26.9241	23.0474	4.46149	4.2956	4.49578	1.90484	0.867866	0	1.0646	0.979162	0.789857	1.99962	0.47831	25.1669	6.19407	5.59796	15.048	6.77313	3.18632	0.308766	9.01639	5.17792	2.30146	0.0759181	0.727049	0.335311	0.126944	0.285331	0.318456	1.29478	19.3306	0.279032	18.8801	5.64132	5.10315	21.308	6.20697	4.51007	18.881	5.83382	0.654276	4.98945	22.798	3.68917	5.24863	19.6106	21.2218	15.8812	2.40893	17.4744	26.7091	1.57296	5.45468	1.29293	0.691685	11.0432	0.0516777	0.0144556	0.175954	0.242758	0.123892	0.908456	0.0515479	0.0952287	1.24409	0.106062	0.289329	1.19424	0.163618	0.374406	20.1789	3.22424	3.91557	3.56991	0.436675	0.812986	0.612287	ENSMUSG00000079671		RIKEN cDNA 2610203C22 gene
2610204G07Rik	0	0	0.0322916	0	0	0	0	0	0	0	0	0	0	0	0	0.0216966	0.0652386	0	0	0	0	0	0	0	0	0	0	0	0	0	0	0	0	0	0	0	0	0	0	0	0	0	0	0	0	0	0	0	0	0	0.311841	0	0	0	0	0	0	0	0	0	0	0	0	0	0	0	0	0	0	0	0	0	0	0	0	0	0	0	0	0	0	0.0229422	0.0114711	0.00407741	0.00154976	0.00289784	ENSMUSG00000084860		RIKEN cDNA 2610204G07 gene
2610206C17Rik	0	0	0	0	0	0	0	0.020305	0	0	0	0	0	0.147749	0	0	0	0	0	0	0	0	0.0497042	0	0	0.0697743	0	0	0	0	0.112914	0	0	0	0	0	0	0	0	0	0	0	0	0.0281942	0	0	0	0	0	0	0.0389801	0	0	0	0	0	0	0	0	0	0	0.0190058	0	0	0	0	0	0	0	0	0	0	0	0	0	0	0	0	0	0.00628834	0.00450034	0.0101263	0.00731331	0	0.0105535	0.00492495	ENSMUSG00000085236		RIKEN cDNA 2610206C17 gene
2610301B20Rik	11.9435	15.565	17.2921	13.1484	35.2444	16.79	18.4671	12.9952	15.5074	10.3591	16.0313	17.3343	9.73222	20.3049	11.9464	17.4441	18.8539	12.55	10.5376	20.9876	14.4172	8.58144	14.7953	15.5143	9.71336	14.3037	12.4603	11.4203	14.1752	30.7329	15.6144	10.4305	13.0326	8.59995	18.1866	18.9146	19.7537	9.49579	29.7588	10.5339	9.57293	15.3219	15.7037	10.883	12.2968	15.1476	10.5519	10.2015	12.6047	17.4037	13.8769	12.4009	16.1964	11.5792	15.9597	13.6449	16.2477	12.3366	20.7818	12.2559	16.1821	9.69298	13.2468	21.7716	13.503	15.8995	17.5636	15.9478	21.3088	13.2874	29.0531	23.0161	11.3163	22.232	11.7274	24.2275	17.3534	23.5283	11.7362	15.1175	11.9502	16.7757	14.363	13.5492	21.1516	17.097	ENSMUSG00000059482	67157	chromosome 8 open reading frame 37
2610303G11Rik	0	0	0	0	0	0	0	0	0	0	0	0	0	0	0	0	0	0	0	0	0	0	0	0	0	0	0	0	0	0	0	0	0	0	0	0	0	0	0	0	0	0	0	0	0	0	0	0	0	0	0	0	0	0	0	0	0	0	0	0	0	0	0	0	0	0	0	0	0	0	0	0	0	0	0	0	0	0	0	0	0	0	0	0	0	0	ENSMUSG00000046995		RIKEN cDNA 2610303G11 gene
2610307P16Rik	0	0	0	0	0	0	0	0	0.0980444	0	0	0	0	0	0	0	0	0.0204731	0	0	0	0	0.0331361	0	0	0.139549	0	0.0315478	0	0	0	0	0	0	0.431114	0	0.0219486	0	0.021226	0	0	0.130708	0.0400093	0.140971	0	0	0	0	0.030227	0	0	0.0871261	0	0	0	0	0	0	0	0	0	0	0	0	0	0	0	0	0.242758	0	0	0	0	0	0	0	0	0	0	0.0257139	0.0115012	0.00468243	0.00809184	0	0.05268	0.024584	ENSMUSG00000085936		RIKEN cDNA 2610307P16 gene
2610318N02Rik	0	0.0312865	0.516665	0	0.348954	0	0.250075	0.04061	0.22877	0.119344	0.31357	0.225121	0.335594	0.654315	0.235166	0.368843	1.19604	0.26615	0.652774	0.0564184	0.0999808	0.253223	0.397633	0.116503	0.0255615	0.0465162	0.542993	0.126191	0	0.0350832	0.403265	0.0211143	0.582039	0.186956	0.0798359	0.177721	0.329229	0.52111	0.275938	0.388091	0	0.31951	0.240056	0.0281942	0.357844	0.160802	0.276561	0.261576	0.241816	0.0327138	0.253371	0.377546	0.0899797	0.116961	0.173853	0.196802	0.27923	0.218994	0	0	0.603327	0.171053	0.0680489	1.1034	0	0.0172259	0.144556	0.799789	0.0944059	0	0.0174703	0.167531	0.0634858	0	0.0151517	0.42638	0.147437	0.490855	0.0576009	0.185613	0.0974397	0.324322	0.210881	0.280701	0.294137	0.286971	ENSMUSG00000049916	70458	RIKEN cDNA 2610318N02 gene
2610507B11Rik	68.5136	57.661	65.6004	69.8144	40.9294	52.7657	59.2101	64.2248	53.1074	40.2906	60.8914	39.9692	45.2548	72.2913	63.2596	63.8315	52.4301	60.8664	76.1881	83.9881	42.3519	62.5742	52.8355	54.6399	58.1523	58.8197	51.6129	67.9854	44.5465	39.5388	56.7958	53.8415	45.9052	60.6151	51.5261	30.3649	72.8473	61.0857	48.4589	70.2629	67.2466	56.6403	60.7142	60.6175	57.125	59.1752	60.2265	56.9522	60.3029	54.5012	58.743	54.4248	53.493	61.3461	63.2478	58.2205	61.3958	60.3693	58.8558	52.195	54.4071	50.9357	63.603	62.2846	81.934	59.3605	49.9441	64.2551	62.7125	70.0916	56.8484	53.7	77.7066	55.1258	71.1673	67.7792	75.7975	69.8815	75.5724	57.2192	58.9288	55.7432	57.336	63.8385	60.4348	62.2501	ENSMUSG00000010277	72503	Protein KIAA0100
2610507I01Rik	0.387356	0.0312865	0.0968748	0.0775715	0.276256	0.0958332	0.307785	0.020305	0.196089	0.429639	0.489953	0.716295	0.419492	1.13977	0.564398	0.564113	0.587147	0.204731	0.373014	0.883888	0.919824	0.590853	1.11006	0.368926	0.204492	0.60471	0.800201	0.189287	1.207	0	0.258089	0.190029	0.025306	0.124637	0.383212	0	0.790149	0.289506	0.191034	0.240247	0.0643919	0.450218	0.800187	0.986796	0.618095	0.482407	0.659492	0.64205	0.181362	0	0.604192	0.203294	0.629858	0.160822	0.417247	0.492004	0.349038	0.401489	0.442721	1.01943	0.4094	0.532164	0.181464	0.362311	0.130843	0.120581	0.260201	0.60784	0.161839	0.201324	0	0.81188	0.0952287	0.970393	0.18182	0.441608	0.0737186	0.638112	0.273604	0.419093	0.374517	0.462514	0.418515	0.309996	0.495044	0.396352	ENSMUSG00000085882		RIKEN cDNA 2610507I01 gene
2610524H06Rik	1.79152	3.95774	0.742706	0.517143	0.799687	1.2075	0.788698	2.33508	2.206	0.668328	2.68494	1.65771	1.56051	3.88368	2.06946	1.73573	1.78319	2.3544	1.77182	2.55763	1.27975	1.8007	2.25326	2.46598	1.68706	1.86065	1.71472	3.47025	3.7894	1.0525	1.33884	2.74486	0.759181	1.95265	1.0219	2.48809	4.32387	1.85284	2.33486	1.99589	2.33957	1.97515	1.90044	2.02998	2.47238	1.99395	1.51045	1.64079	1.99498	0.883272	1.77359	1.68444	1.39469	1.68132	2.78165	2.72242	1.60557	2.73742	2.16152	2.67318	1.2713	1.6155	1.0661	2.02565	1.46544	1.67091	0.780603	0.799789	1.33517	0.851754	1.15304	1.10828	0.174586	0.373228	1.45456	1.11163	0.973086	0.965349	1.87203	2.05628	1.96132	1.5664	1.76386	1.56021	1.73835	1.64334	ENSMUSG00000092486	330173	RIKEN cDNA 2610524H06 gene
2610528A11Rik	0	0	0	0	0	0	0.365494	0.670066	0	0	0.0587944	0.122793	0	0.126642	0.117583	0	0	0.0818923	0	0.0752245	0.0199962	0	0.165681	0	0	0.11629	0	0	0	0	0.0645223	0	0	0	0.127737	0	0	0.0868517	0.021226	0	0	0	0.120028	0.0281942	0	0.225123	0	0	0.0906811	0	0	0.029042	0.0449899	0.116961	0.139082	0	0	0	0	0	0	0	0	0	0	0.189485	0.101189	0.0159958	0	0	0	0	0	0	0.136365	0.0304557	0	0	0	0.0267837	0.0543481	0.0702419	0.062295	0.0341425	0.0403119	0.0370216	ENSMUSG00000096001	70045	Protein GPR15L
2610528B01Rik	1.11365	2.12748	0.581249	1.06014	2.50084	1.53333	0.788698	0.974641	1.47067	0.811541	1.58745	1.43259	1.47661	1.98405	0.940663	1.25841	1.82668	0.675611	1.16567	3.74242	0.67987	1.01289	2.13728	1.51454	1.50813	2.46536	1.17172	1.16727	1.01051	5.82382	1.59693	1.52023	0.480815	1.16328	2.58668	4.13836	2.19486	1.10012	3.54474	1.5154	2.03908	1.91706	1.08025	0.789437	1.75669	1.51154	1.02115	1.2841	0.604541	2.38811	1.98799	1.80061	1.46217	1.68132	2.46871	1.83682	2.70504	1.35046	2.47403	1.69906	1.37903	1.74854	1.0661	1.66334	1.51778	2.94563	1.27209	1.91949	1.41609	1.61059	0.908456	1.17272	0.968158	1.41827	1.15153	0.98981	0.545518	2.74879	0.907215	2.04906	1.32509	1.22419	1.27464	1.53797	1.91525	1.71404	ENSMUSG00000086084		RIKEN cDNA 2610528B01 gene
2610528J11Rik	0	0	0	0	0.101778	0	0	0	0	0	0	0	0	0	0	0	0	0	0	0	0	0	0	0	0	0	0	0	0	0	0	0	0	0	0	0	0	0	0	0	0	0	0	0	0	0	0	0	0	0	0	0	0	0	0	0	0	0	0	0	0	0.133041	0	0	0	0	0	0	0	0	0	0	0	0	0	0	0	0	0	0	0.0088694	0	0.0044347	0	0.00726988	0.00339261	ENSMUSG00000028536	66451	Type III endosome membrane protein TEMP
2700033N17Rik	0.597174	0.422368	0.871873	0.452501	2.23912	0.0383333	0.61557	0.690371	0.0817037	0.21482	0.960309	1.82143	1.56051	1.30863	0.940663	1.67064	0.91334	1.18744	1.16567	2.33196	1.23976	1.66002	0.265089	1.82521	0.460106	0.186065	1.51467	1.16727	1.2912	0	1.45175	0.612315	0.961629	1.4541	1.14964	1.47255	1.25107	1.53438	2.41976	0.129364	1.05173	0.27594	1.40033	1.07138	0.162657	1.64018	1.17007	0.356695	1.60203	0.523421	1.03297	0.377546	1.12475	0.745627	0.173853	0.0328003	0.0349038	0.766478	0.260424	0.430427	1.74534	0.684211	0.430976	0.856372	0.418698	0.895747	0.968526	0.831781	1.06544	1.19246	0.751223	1.54644	0.857058	1.39339	0.742431	0.822304	0.943598	0.589027	0.61921	0.253789	0.814907	1.29956	1.05724	1.11382	1.38275	1.23932	ENSMUSG00000086328		RIKEN cDNA 2700033N17 gene
2700046A07Rik	0	0.0156432	0	0.0258572	0.479812	0	0	0.020305	0	0	0.0587944	0	0.100678	0	0	0	0.0434924	0.102365	0	0	0	0	0.0662722	0	0.306738	0	0	0	0	0.140333	0	0	0	0.0623185	0	0	0.0219486	0	0	0.110883	0.150248	0.116185	0	0	0.097594	0	0	0.118898	0.030227	0	0	0.0871261	0	0	0.139082	0.0328003	0	0.0729979	0.390636	0.0679622	0	0	0	0	0	0.654585	0	0	0	0	0	0	0.0476143	0.360787	0	0	0	0	0	0.0759058	0.0351051	0.00201514	0.0185601	0.0598911	0.0689224	0.0641057	ENSMUSG00000041789		RIKEN cDNA 2700046A07 gene
2700049A03Rik	1.06523	2.00234	2.56718	0.930858	2.23912	2.7025	1.67358	0.934031	2.25502	1.36052	1.27388	1.9033	1.35915	1.5197	1.76374	1.19332	2.65304	1.88352	1.49206	1.39165	1.27975	1.23798	1.04379	1.43687	1.22695	1.69784	1.97192	1.23036	2.41399	0.771831	1.70984	1.1824	0.202448	1.84878	2.71442	1.01555	1.88758	1.04222	1.0613	0.942506	1.22345	3.12248	1.56036	0.789437	2.11454	1.35074	0.914779	1.71213	1.57181	3.50038	1.01348	1.94582	2.00205	1.41815	2.12101	1.34481	1.95461	1.75195	1.22399	2.03887	2.67188	1.84357	0.99805	1.67981	1.38694	0.75794	0.939614	1.66356	1.11938	1.19246	1.41509	1.50778	1.65063	0.970393	2.60608	1.46187	0.560262	0.736283	1.44002	1.73765	1.43729	1.72051	1.5789	1.47847	1.38004	1.43254	ENSMUSG00000034601	76967	RIKEN cDNA 2700049A03 gene
2700062C07Rik	9.60321	5.80364	10.5109	8.06744	16.7644	5.32832	11.3303	7.79713	5.21269	6.39685	6.87895	15.431	10.6719	12.7486	13.9924	14.6669	16.0704	12.4886	11.7033	13.0326	13.7574	12.6611	7.68758	13.2037	11.4004	7.53562	12.2316	9.65362	15.326	5.54315	12.5335	11.3173	8.42691	11.4251	13.4124	12.7705	15.4518	10.5091	17.1081	5.17454	13.2862	7.523	11.9828	10.1217	5.59539	13.7968	10.9774	5.70711	13.1185	16.2588	13.7015	6.24404	11.8548	9.50309	6.43256	6.82246	8.18494	14.4536	8.7242	7.95158	13.3163	9.731	11.16	10.2271	5.46925	7.76889	13.0968	14.9721	15.1859	9.84938	16.2299	11.8174	15.5223	14.2946	7.81825	11.9843	10.8809	10.0625	8.82734	6.53768	11.0695	12.8817	11.9756	11.8672	13.4803	12.62	ENSMUSG00000024273	68046	UPF0711 protein C18orf21 homolog
2700068H02Rik	0	0	0	0.245643	0.0290795	0.0383333	0	0.020305	0.0490222	0.0238689	0	0.0409311	0.117458	0.105535	0.0235166	0.0216966	0	0.0818923	0	0.0752245	0.0199962	0.0281359	0.265089	0.0970858	0.0255615	0.0232581	0.142893	0	0	0	0	0.0211143	0.025306	0	0.0319344	0	0	0	0	0	0	0.0580926	0	0.140971	0.097594	0.0643209	0	0.0475593	0.030227	0	0.11694	0	0	0	0	0.0328003	0	0	0	0	0.0646422	0	0	0	0.0523373	0	0	0	0	0.0309729	0	0	0.0476143	0	0	0	0	0	0	0.0362081	0.0380702	0.0384691	0.0382696	0.00813998	0.0264763	0.0166969	ENSMUSG00000086172		RIKEN cDNA 2700068H02 gene
2700069I18Rik	0	0.140789	0.161458	0.0646429	0.145398	0.517499	0.0192365	0	0.833378	0.143213	0.117589	0	0.050339	0.168856	0.0235166	0.238663	0	0.450407	0.186507	0.58299	0	0.0562718	0.231953	0.0970858	0.127807	0.60471	0.0285786	0	0	0.0350832	0.225828	0.105572	0.657957	0.0415457	0.494983	0.304665	0.0658457	0.144753	0.679231	0.0924025	0.171712	0.304986	0.120028	0.0281942	0.780752	0	0.0638218	0.737169	0	0	0	0.43563	0.0899797	0.0731007	0.139082	0.754407	0.27923	0	0.130212	0.385119	0.193926	0.0760234	0.0680489	0.0494061	0	0	0.0578224	0.223941	0.445056	0	0	0	0	0.223937	0.0909099	0.502519	0.0884624	0.703559	0.0432007	0.350695	0.0438367	0.0657018	0.0547692	0.0859678	0.386945	0.226424	ENSMUSG00000086224		RIKEN cDNA 2700069I18 gene
2700073G19Rik	2.0659	1.07938	1.9375	1.49972	1.59937	1.51416	1.59663	1.36044	1.19287	1.52761	2.23419	2.51726	2.34916	2.25844	2.44573	2.19136	4.74067	2.86623	1.72519	1.91822	2.77947	2.22273	1.95503	2.25239	1.86599	2.30255	2.31487	1.51429	4.01396	4.35032	2.14537	1.96363	5.99753	1.64105	3.43294	5.99174	2.23875	1.79494	3.65087	1.27515	2.08201	2.67226	2.28053	2.4247	1.69163	2.34771	2.12739	1.68835	2.50884	7.13161	3.3328	1.91677	2.99183	2.19302	2.08624	1.37761	2.82721	2.62793	2.23965	1.90294	2.43485	2.83187	1.86	1.72921	1.22993	2.15324	1.66239	1.66356	1.88812	1.54864	2.65549	1.80418	1.93632	2.38866	2.33335	1.50756	1.71027	1.5871	1.41122	1.95073	2.52197	2.38832	2.45515	2.3253	2.5134	2.41308	ENSMUSG00000021041		RIKEN cDNA 2700073G19 gene
2700081O15Rik	11.6207	21.0715	13.8047	10.6144	11.6318	23.6708	11.8882	9.6855	26.4393	14.7032	19.3826	9.78254	7.45018	17.0122	11.335	14.7537	9.00292	14.1878	12.496	11.0392	9.87811	7.7655	16.1539	13.7668	6.90159	14.0479	10.3169	5.89943	6.14725	16.2786	10.3074	8.76244	9.69221	12.2144	12.8536	10.4348	15.3859	10.2196	9.16962	11.6612	6.99726	16.8469	10.0223	7.07674	14.6066	9.19789	9.87111	10.6533	10.3679	4.15465	9.12134	16.0312	9.49286	9.73702	19.1238	14.2025	11.5532	8.50426	15.964	12.5504	9.78251	11.0044	5.55733	15.1347	19.548	13.6774	18.6622	14.9081	20.594	13.4113	10.8141	8.47963	11.856	16.9694	7.69704	16.6897	11.3674	17.2781	10.9586	16.552	8.19913	10.9119	9.55551	10.8013	14.7085	12.6247	ENSMUSG00000053080	108899	Uncharacterized
2700097O09Rik	1.40417	1.48611	1.46927	0.892073	2.68986	1.38	2.80854	1.76654	1.01313	0.405771	1.0583	1.53492	1.30882	4.45357	1.19935	2.25645	2.2616	1.94494	1.3988	2.78331	1.51971	1.68815	1.02722	1.3592	1.30363	1.20942	1.05741	0.883338	3.39643	2.42074	1.3711	1.43577	1.99918	1.49564	3.72035	4.74769	2.98501	1.73703	2.33486	0.665298	1.54541	1.87349	1.00023	1.07138	1.59403	1.96179	0.893505	1.54568	0.81613	0.719703	1.52022	1.74252	1.79959	1.47663	1.25174	1.27921	1.25654	1.56946	1.25003	1.04209	1.6807	1.34942	1.95073	2.9479	0.837397	1.80872	2.12497	2.41536	3.65486	2.1681	1.97414	2.3712	3.53933	2.79921	1.50001	2.5126	3.12567	3.81231	1.28162	1.28098	1.42811	1.65472	1.54141	2.14273	2.86225	2.47851	ENSMUSG00000062198	72658	RIKEN cDNA 2700097O09 gene
2810001G20Rik	3.71216	5.66285	5.52186	4.03372	6.67375	4.86833	4.09738	3.73612	4.90222	5.96721	8.29001	8.59554	5.72187	6.94418	6.70223	5.25059	8.06784	6.6128	5.4087	4.47586	5.51894	6.80888	8.61539	6.81542	4.03871	6.14013	5.54425	4.25895	13.3892	7.1219	5.83927	4.96186	6.73141	4.52848	9.56434	7.61662	4.98233	4.51629	10.5705	5.63655	5.66649	7.42134	8.30194	5.58245	6.70145	6.20697	4.76536	4.66081	8.1613	11.6134	7.77653	6.44733	7.80574	5.40945	4.76358	5.34645	6.40485	6.24132	6.45851	6.6603	8.29574	8.7807	2.81269	6.50514	3.34959	5.44339	6.17254	3.98295	6.01501	4.10391	7.00559	2.59028	3.6663	4.20504	2.71215	5.66476	4.6885	4.7613	4.36327	6.07467	5.9372	6.79944	6.36832	5.05414	6.33032	5.64969	ENSMUSG00000087497		RIKEN cDNA 2810001G20 gene
2810002D19Rik	0.613314	0.797806	1.7276	1.11186	4.11475	1.93583	1.67358	1.76654	1.14385	1.64695	2.46937	1.65771	1.2417	2.44841	1.66968	2.12627	0.391431	1.74021	1.9117	3.17823	1.77966	1.04103	1.11006	2.09705	1.25251	2.06997	1.28604	1.92441	1.76839	5.12215	1.64532	1.24574	4.40325	1.28792	3.59262	2.31037	2.17291	1.18697	3.52351	1.23819	2.23225	2.77392	1.42033	1.26874	1.23619	1.47938	1.51045	0.974965	1.48112	0	1.40328	1.1036	2.11452	0.935689	1.11266	1.60721	2.51307	1.53296	4.03657	1.54048	1.29284	1.21637	1.0661	1.84449	2.04115	3.27292	1.41665	1.98348	2.07693	0.69689	1.03075	2.53874	1.60302	3.07291	2.03032	2.23849	0.722443	1.53801	1.00802	1.91968	1.23032	1.59558	1.41295	1.61795	2.6888	2.11768	ENSMUSG00000045464		RIKEN cDNA 2810002D19 gene
2810004N23Rik	11.7498	9.19823	9.91352	7.62787	9.63986	8.62499	8.48332	8.73116	8.33378	7.51869	9.91666	13.4049	12.6351	10.7645	13.1458	11.6511	18.4625	11.4035	13.8948	9.60993	12.6576	12.4923	9.74202	15.359	9.17657	11.629	10.374	9.55897	12.4349	4.98182	13.1464	10.9161	11.2106	12.1729	12.0073	8.63217	11.1718	11.2328	11.1224	13.1951	11.4618	9.03341	13.9833	8.68381	12.0041	10.42	10.0413	7.13389	10.1261	13.2164	14.6955	8.0156	11.6074	12.6757	10.2921	7.97047	10.8202	10.7672	10.9638	11.6895	14.8892	11.6126	14.7439	10.1447	6.88235	10.6628	12.6342	13.6284	15.9411	14.1546	25.7338	16.8175	10.3799	7.48945	11.0304	6.51752	8.96419	14.5784	14.9906	9.36556	10.9714	12.9959	11.9837	12.6327	11.1244	11.9288	ENSMUSG00000031984	66523	Uncharacterized protein C1orf131 homolog
2810006K23Rik	12.5568	9.96475	13.2557	14.8808	19.4978	12.765	13.7734	8.79208	12.7948	8.56892	10.9358	11.7677	10.051	12.9597	9.80642	14.3632	11.8299	11.2397	12.0763	9.06455	11.1179	8.55331	8.20119	10.5435	7.84737	11.3034	9.8882	10.7262	10.5542	15.4717	12.0495	11.6551	17.1828	8.20527	13.6519	8.50522	16.1541	9.959	18.6152	8.02054	14.9175	10.7762	7.96186	6.34369	7.90511	8.07227	7.93518	8.84602	9.58197	8.57101	11.2652	8.50932	8.97548	8.71361	10.2573	12.1689	11.3612	11.0592	14.5317	11.0552	11.7864	14.6345	8.23391	19.7954	11.6712	20.4299	16.0891	14.7641	18.2878	13.9688	13.26	24.5626	16.3	19.5945	14.8789	23.1311	16.6457	8.37727	12.629	10.7952	10.1703	11.5396	10.855	13.627	15.5863	14.5414	ENSMUSG00000047635	72650	Probable peptide chain release factor C12orf65 homolog mitochondrial
2810021J22Rik	6.61734	6.80481	8.0729	5.67565	7.09541	6.40166	6.42501	6.57883	6.43825	3.27003	5.05632	6.36479	5.60441	7.68293	4.6798	6.31372	7.41545	5.30252	5.12894	4.53227	5.01904	3.71394	3.76095	4.99021	4.47326	5.48891	4.37253	5.58396	6.37181	3.50832	5.96831	5.72198	7.28814	4.11302	5.30111	3.63059	11.1499	4.25574	3.96925	2.97536	3.52009	5.03954	6.44151	4.96218	4.58692	5.5316	4.33988	3.56695	5.83382	3.59852	7.79602	4.9081	4.34152	4.79541	5.35468	3.44403	4.95634	4.23388	3.33343	3.55669	5.79625	3.93421	7.66684	9.60125	6.35898	9.07805	7.92167	6.4623	7.80872	5.49769	6.2369	7.50022	5.92005	7.46456	7.78795	8.61896	3.67119	8.39363	5.55849	4.67422	5.34388	6.18611	5.76499	5.49584	7.0602	6.22588	ENSMUSG00000020491	69944	RIKEN cDNA 2810021J22 gene
2810025M15Rik	1.17821	3.23815	1.9052	1.55143	2.45722	3.16249	1.69282	1.54318	4.13421	7.5903	7.62368	4.78894	3.57407	3.01829	4.1154	3.2545	4.24051	3.91036	3.40375	3.49794	4.11921	4.22038	8.31717	2.46598	3.80866	10.187	4.62973	4.06966	8.70159	6.20973	4.87144	3.08269	3.18856	2.53429	2.76232	6.04252	3.66541	3.18456	3.20512	8.92608	2.33957	8.2782	3.46081	3.58066	8.52321	4.4703	3.4251	6.82476	4.68519	4.48179	4.54118	7.6671	3.08181	3.772	9.04036	9.57768	7.801	2.99291	5.88558	7.97423	3.85698	4.25731	1.49708	1.71274	1.80564	2.20492	2.00933	1.93549	2.04996	2.47783	3.31936	0.631462	1.76173	1.69197	0.378791	1.00504	2.07887	0.310875	1.65603	6.98772	3.43442	3.57345	3.50393	2.70038	2.57335	2.6411	ENSMUSG00000049881		RIKEN cDNA 2810025M15 gene
2810032G03Rik	6.94013	3.75438	6.45832	6.23158	9.20367	6.01832	6.77127	7.83774	3.12108	4.22479	5.2327	5.60756	4.91645	7.2819	4.30354	7.29007	4.17527	8.55774	6.52774	5.94273	5.99885	4.89564	3.97633	4.73779	4.39657	5.02375	4.71547	5.89943	4.74377	4.66607	4.64561	5.82755	1.54367	5.08934	8.49454	5.50935	5.55299	5.24006	4.79707	4.89733	5.08696	7.31967	4.90115	5.46967	3.8387	6.14264	5.5525	3.8523	6.55926	1.6684	8.34174	4.47247	5.17383	5.26325	4.27679	4.92004	5.42754	5.47484	6.97936	4.23631	5.92553	5.58772	7.25855	6.7851	4.0038	7.37269	6.02799	7.9659	7.26926	6.33396	7.04053	5.96667	6.71362	4.56582	6.50006	4.47699	2.75708	10.0953	7.04172	4.74957	5.53788	5.98698	5.76243	5.71747	6.50712	6.08598	ENSMUSG00000037735		RIKEN cDNA 2810032G03 gene
2810403A07Rik	41.4148	23.6526	27.6254	28.8049	56.0799	32.4874	31.7403	35.6353	21.0959	15.0612	17.7755	25.2954	22.317	28.6632	24.1045	28.8999	38.7517	25.2638	25.6913	29.4504	20.3161	24.9003	17.9266	22.5821	19.529	21.5137	21.7197	21.7364	20.2102	25.7511	24.6475	29.4122	28.4187	26.8177	37.7624	35.4934	37.7515	32.0483	43.8741	15.0986	38.5064	22.3076	25.3259	23.0628	14.9969	21.4189	20.891	15.5757	22.8214	42.0372	23.6999	17.1929	29.3334	23.9917	24.9653	17.909	27.7136	25.4033	24.7403	14.3174	22.6032	22.5219	30.3725	33.8761	28.079	58.7231	46.3302	40.0055	43.5211	34.9374	28.2844	52.7851	50.249	59.0571	40.3943	52.4143	58.1345	48.7256	27.0292	20.9558	27.156	25.4193	26.2877	38.0357	40.4437	39.1595	ENSMUSG00000028060	74200	Protein BLOM7
2810403D21Rik	0	0	0.0161458	0.103429	0.0436193	0.0574999	0.0192365	0	0.114385	0.262557	0.0783926	0.0204656	0.369153	0.337711	0.0940663	0.151877	0	0.0409461	0.0466267	0.225673	0.0599885	0	0.381065	0.13592	0.434545	0.325613	0.171472	0.0630955	0.336836	0.0350832	0.0645223	0.0633429	0.0759181	0.0623185	0.0319344	0	0.15364	0.0289506	0.191034	0.0924025	0	0.27594	0.320075	0.169165	0.325313	0.385925	0.170191	0.214017	0.0906811	0	0.0389801	0.0871261	0.179959	0.0877209	0.173853	0.0656006	0.383942	0.145996	0.234382	0.11327	0.129284	0.171053	0	0.115281	0.18318	0.0516777	0.274657	0.0319916	0	0	0.331936	0.463931	0.301558	0	0.0909099	0.289329	0.0589749	0.0490855	0.172803	0.179138	0.140968	0.138658	0.139813	0.087738	0.133245	0.108974	ENSMUSG00000086629		RIKEN cDNA 2810403D21 gene
2810404F17Rik	0	0.109503	0	0	0	0	0	0	0	0	0.0391963	0	0	0	0	0	0	0	0	0	0	0	0	0	0	0	0	0	0	0	0	0	0	0	0	0	0	0	0	0	0	0	0	0	0	0	0	0	0	0	0	0	0	0.0292403	0	0	0	0	0	0	0	0	0	0	0	0	0	0	0	0	0	0	0	0	0	0	0	0	0	0.00782626	0.00194935	0	0.000974676	0	0	0	ENSMUSG00000085329		RIKEN cDNA 2810404F17 gene
2810407A14Rik	0	0	0	0	0	0	0	0	0	0	0	0	0.0167797	0	0	0	0	0	0	0	0	0	0	0	0	0	0	0	0	0	0	0	0	0	0	0	0	0	0	0	0	0	0	0	0	0	0	0	0	0	0	0.0580841	0	0	0	0	0	0	0	0	0	0	0	0	0	0	0	0	0	0	0	0	0	0	0	0	0	0	0	0.00305706	0.00111865	0	0.000559323	0	0	0	ENSMUSG00000055972		RIKEN cDNA 2810407A14 gene
2810408A11Rik	0	0	0	0	0	0	0	0	0	0	0	0	0	0	0	0	0	0	0.13988	0	0	0	0.0165681	0	0.0511229	0	0	0	0	0	0.0161306	0	0	0.103864	0	0	0	0	0	0	0	0.0580926	0	0	0	0	0	0	0	0	0	0	0	0	0	0	0.0698076	0	0	0	0	0	0	0	0	0	0	0	0	0	0	0	0	0	0	0	0	0	0	0.00760359	0.0034082	0.00107537	0.00224178	0.015234	0	0.00812481	ENSMUSG00000018570	70419	RIKEN cDNA 2810408A11 gene
2810408I11Rik	0.758573	0.265935	0.516665	0.672287	0.465273	0.153333	0.403968	0.548236	0.0817037	0.405771	0.333168	0.511639	0.721526	1.45638	0.517365	0.650899	0.521909	0.491354	0.699401	0.488959	0.359931	1.06916	0.463906	1.10678	0.86909	0.162807	0.228629	0.189287	1.03858	0.140333	0.806529	0.654544	0.531427	1.03864	0.670622	1.54871	0.834046	0.810616	1.50704	0.240247	0.300496	0.784251	0.240056	0.733049	0.48797	0.70753	0.999875	0.475593	0.483632	3.72937	0.662662	0.14521	0.157465	0.540945	0.417247	0.524805	0.401394	1.60595	0.859399	0.385119	1.18511	0.646199	1.08878	0.75756	0.0523373	0.620133	0.462579	0.671823	0.606895	0.387161	1.62474	1.7784	1.2221	0.65937	0.0606066	2.39077	0.176925	1.47257	0.820813	0.35687	0.98642	0.650193	0.818306	0.765267	0.906299	0.831082	ENSMUSG00000087213		RIKEN cDNA 2810408I11 gene
2810410L24Rik	0.0161398	0.0469297	0.209895	0.181	0.218096	0	0.211602	1.36044	0.147067	0.190951	0.176383	0.654898	0.167797	0.506567	0.305716	0.802776	0.17397	0.348042	0.13988	0.0188061	0.399923	0.393902	0.115976	0.388343	0.127807	0.0232581	0.142893	0.0315478	0.336836	0.0350832	0.354873	0.0422286	0.151836	0.228501	0.750458	0.431608	0.0877943	0.144753	0.10613	0.184805	0.128784	0.174278	0.240056	0.112777	0.390376	0.257284	0.212739	0.118898	0.332497	0.196283	0.584702	0.232336	0.157465	0.248542	0.173853	0.131201	0.244327	0.291992	0.260424	0.226541	0.538685	0.513158	0.521708	0.559936	0.157012	0.120581	0.491491	0.159958	0	0.123892	0.471698	0.103096	0.174586	0.0622047	0.0303033	0.365468	0.103206	0.359961	0.100802	0.159458	0.290733	0.366983	0.328858	0.178971	0.304974	0.237772	ENSMUSG00000075389		RIKEN cDNA 2810410L24 gene
2810430I11Rik	0	0	0	0	0	0.0766665	0.0384731	0	0	0	0.176383	0.0613967	0	0	0	0	0	0	0	0	0	0	0	0	0	0	0	0	0	0	0	0	0	0	0	0	0	0	0	0	0	0.0290463	0	0	0	0	0	0	0	0	0	0	0	0	0	0	0	0	0	0	0	0	0	0	0	0	0	0	0	0	0	0	0	0	0	0	0	0	0	0.0148472	0	0.00665799	0.00332899	0	0	0	ENSMUSG00000085766		RIKEN cDNA 2810430I11 gene
2810433D01Rik	0	0	0	0	0	0	0	0	0	0	0	0	0	0	0.0470332	0	0	0	0	0	0	0	0	0	0	0	0	0	0	0	0	0	0	0	0	0	0	0	0	0.036961	0	0	0	0	0	0	0	0.0713389	0	0	0	0	0	0	0	0	0	0	0	0	0	0	0	0	0	0	0	0	0	0	0	0	0	0	0	0	0	0	0	0.0057	0	0	0	0.00293957	0	0.00156777	ENSMUSG00000086283		RIKEN cDNA 2810433D01 gene
2810442N19Rik	0	0	0	0	0.0290795	0	0	0	0.0490222	0.0477377	0	0	0	0	0	0.0867866	0	0	0.0932535	0	0	0.0281359	0.165681	0	0	0	0	0	0	0	0	0	0	0	0	0	0	0	0	0	0	0.0145232	0.060014	0	0.0325313	0	0	0	0	0	0	0.029042	0	0.0146201	0	0	0	0.0729979	0	0	0	0	0	0	0.0523373	0.155033	0.260201	0	0	0	0	0	0	0	0	0	0	0	0	0.0205723	0.0058412	0.00400093	0.00492107	0.0172764	0.0268619	0.0217497	ENSMUSG00000090260		RIKEN cDNA 2810442N19 gene
2810453I06Rik	6.50436	9.93346	5.90936	6.67115	6.63013	9.50665	8.65645	6.31486	12.3699	6.82649	10.1714	6.99922	7.83611	8.16839	6.81981	6.59578	8.06784	6.26476	6.15473	9.32784	6.21881	5.51463	9.64261	7.55327	9.17657	13.0245	6.51592	6.21491	10.3016	16.1383	6.66193	5.80644	9.6416	4.67389	6.0356	8.45444	7.26498	5.41376	7.72625	10.2012	8.69291	13.0708	7.36172	7.7534	11.0281	8.07227	6.55237	8.84602	8.70538	9.32343	9.27726	9.4677	6.90594	8.26038	10.5007	10.9881	13.1238	9.16124	11.8753	9.99044	7.06754	8.1155	6.96367	5.71464	9.39454	7.37269	6.3171	4.78274	5.88014	5.4822	11.3382	8.38942	6.20574	7.55165	7.27279	8.32964	5.6321	6.74108	5.65929	10.8474	7.66373	7.53053	7.59713	6.53681	7.31964	6.90213	ENSMUSG00000048910		RIKEN cDNA 2810453I06 gene
2810455O05Rik	5.37457	2.67499	5.86092	4.22765	6.77553	3.33499	6.88668	6.80218	3.07206	2.12433	3.58646	5.01406	4.06068	6.58537	4.20947	5.8147	9.02467	5.52773	4.24303	5.62303	4.81908	3.43258	3.36332	5.33972	3.65529	5.00049	4.77263	4.98455	4.15431	3.01716	5.09726	4.18063	13.3363	5.33862	6.73815	6.72801	7.44057	4.11098	6.47392	3.14169	7.1475	4.18267	4.02094	2.76303	3.31819	3.89141	5.27594	2.97245	6.25699	8.80001	5.18435	3.94972	5.01637	3.80124	3.85954	3.28003	4.79927	3.97839	4.94805	2.10683	4.56805	5.43567	4.42318	4.38067	5.23373	5.63287	6.86641	4.44683	6.58144	5.26539	4.38505	5.52851	4.09483	8.87039	6.8637	7.23323	4.40837	4.67949	4.60808	3.57716	4.79449	5.03295	4.91372	5.31772	7.03902	6.12099	ENSMUSG00000085030		RIKEN cDNA 2810455O05 gene
2810459M11Rik	0.225958	1.90848	0.387499	0.0258572	0	2.20416	0.192365	0.0812201	3.54594	2.60171	2.68494	1.00281	0.335594	0.612101	0.446815	0.347146	0.326193	0.818923	0	0.67702	0.299942	0.225087	2.41894	0.932023	0.485668	2.20952	0.371522	0.252382	0.870159	2.63124	0.54844	0.527858	1.61959	0.457002	0.686589	0	0.570663	0.318456	0	2.62423	0.0429279	3.3258	0.660154	0.253748	3.77363	0.418086	0.531848	1.56946	0.30227	4.7435	0.604192	2.96229	0.247444	0.380124	2.9555	2.98483	4.01394	1.09497	2.50007	2.03887	0.280116	0.323099	0.158781	0.329374	0.785059	0	0.1301	0	0	0.0154864	0.209644	0	0.285686	0.0124409	0.378791	0.700481	0.0294875	0	0.0864014	2.61782	0.686051	0.452392	0.569222	0.163271	0.441075	0.292913	ENSMUSG00000026227	72792	Uncharacterized
2810468N07Rik	4.35776	3.09736	5.03749	8.1838	5.80137	5.13666	5.46318	8.1017	3.84007	6.5162	7.17292	9.10717	9.31272	13.424	15.5915	9.00411	13.5044	10.9326	11.0505	8.51917	7.63854	12.3798	6.34557	9.3979	9.17657	6.97743	8.34495	8.67564	9.3472	5.19232	6.80711	6.20761	10.7804	9.14005	10.0434	7.61662	10.9084	6.91919	13.054	5.72896	9.27244	7.7118	7.2617	9.27589	7.12436	8.4582	9.31798	6.61074	8.43334	10.174	10.7975	5.92457	8.99797	9.00601	6.05009	5.47765	5.79403	10.5117	7.0054	5.32371	8.42503	11.8787	4.69537	5.31939	2.30284	5.49507	6.43274	6.62226	7.10742	8.28525	4.4724	7.88683	4.01548	4.87685	3.68185	4.43131	4.27568	2.8306	9.43215	5.75435	8.54817	7.59746	8.07281	8.44807	8.43902	8.44385	ENSMUSG00000091475		RIKEN cDNA 2810468N07 gene
2810471M01Rik	0	0	0	0	0	0	0	0.04061	0	0	0	0	0	0	0	0	0	0	0	0	0	0	0	0	0	0	0	0	0	0	0	0	0	0	0	0	0	0	0	0	0	0	0	0	0	0	0	0	0	0	0	0	0	0	0	0	0	0	0	0	0	0	0	0	0	0	0.0578224	0	0	0	0	0	0	0	0	0	0	0	0	0	0.00270734	0	0.00135367	0	0.00413017	0.00192741	ENSMUSG00000084966		RIKEN cDNA 2810471M01 gene
2810474O19Rik	12.928	9.1513	13.6916	6.36086	18.4073	8.64415	10.2146	10.4571	8.36646	5.08407	7.07493	6.93783	7.31594	9.49812	6.84333	9.58992	15.1354	7.9026	7.41365	13.9541	6.43877	8.32822	5.83196	7.4756	5.67464	7.02394	7.65906	7.35063	6.51216	7.36748	9.03313	9.03693	28.1403	7.83136	17.9791	18.356	15.4079	7.4982	30.1409	4.87885	10.8178	9.38196	7.18168	6.37188	7.28702	9.90542	7.59479	7.03877	8.46357	18.1562	11.2458	9.17728	9.24542	7.67558	8.58834	7.74087	10.1745	7.51879	9.68777	5.07451	10.2135	7.22222	9.02782	14.1631	11.3049	18.1044	15.1061	10.9891	18.0585	9.09054	12.8407	19.382	17.4903	25.0312	15.3486	21.7149	13.8001	26.6534	8.82734	7.83574	8.61357	9.64731	9.13044	12.2035	18.3989	15.0947	ENSMUSG00000032712	67246	RIKEN cDNA 2810474O19 gene
2900005J15Rik	0.645594	1.06374	0.242187	0.0905001	0.348954	0.421666	0.230839	0.0812201	0.964103	0.692197	1.56785	0.18419	0.855764	0.569887	0.705498	0.303753	0.152223	0.388988	0.13988	0.413735	0.239954	0.281359	1.12663	0.388343	0.894651	2.58165	0.600151	0.252382	2.91924	0.456082	0.112914	0.464515	1.56897	0.249274	0.0638687	0.355442	0.15364	0.260555	0.466971	0.757701	0.450743	2.49798	0.340079	0.733049	0.780752	0.514567	0.468027	1.21276	0.241816	0.359852	0.935522	1.82965	0.382414	0.833348	2.29486	1.37761	0.855143	0.474486	1.82297	1.65375	0.452495	0.399123	0	0.148218	0.130843	0.223937	0.1301	0.0639831	0.0809194	0.542025	0.0349406	0.25774	0.936415	0.447874	0	0.0304557	0	2.19249	0.158403	1.26779	0.63145	0.336575	0.484013	0.298592	0.511472	0.397936	ENSMUSG00000043833		RIKEN cDNA 2900005J15 gene
2900008C10Rik	0.290517	0.438011	0.209895	0.646429	1.04686	0.555832	0.50015	0.426406	0.931422	1.21731	1.13669	0.982347	0.654408	0.738743	0.987697	0.998046	0.0652386	0.450407	0.27976	0.808663	1.19977	0.590853	1.92189	0.640766	0.639037	0.744259	0.600151	0.536312	2.24557	0.350832	0.758137	1.1824	0	0.706276	0.558852	0.126944	0.702354	0.52111	0.148582	2.95688	1.33077	1.20542	0.380089	1.21235	1.20366	0.675369	0.957327	1.54568	0.937038	0	1.3643	1.21977	0.809818	0.745627	1.39082	0.885608	1.08202	0.729979	1.43233	1.54048	1.01273	1.23538	0.38561	0.444655	0.0785059	0.155033	0.549313	0.287924	0.188812	0	0.227114	0	0.206329	0.435433	0.0151517	0.0609114	0.280131	0	0.518409	1.14934	0.79249	0.716155	0.754323	0.379476	0.477641	0.425287	ENSMUSG00000087271		RIKEN cDNA 2900008C10 gene
2900011O08Rik	204.282	280.718	269.732	227.828	215.843	294.745	260.905	205.304	289.95	223.627	251.856	245.136	183.419	200.833	190.038	210.566	279.787	226.35	161.562	159.777	219.858	166.199	224.199	239.685	170.521	260.002	227.686	177.362	187.084	262.282	232.909	191.612	270.648	155.173	204.699	176.502	171.352	157.144	181.461	212.378	165.38	264.147	238.436	191.777	220.204	247.185	200.464	189.857	276.033	281.535	311.568	228.503	233.767	205.632	193.499	195.49	273.105	198.737	217.35	253.454	257.621	214.956	220.115	298.166	340.009	198.201	220.477	200.491	272.523	192.001	274.476	185.585	205.837	215.912	185.593	239.275	203.139	273.636	199.141	246.072	204.042	255.544	229.793	188.861	218.811	202.837	ENSMUSG00000044117	67254	Uncharacterized
2900026A02Rik	27.3409	37.6846	11.7864	28.8437	9.59625	41.5724	14.5236	26.5387	41.6035	28.4039	39.0591	15.3082	19.8839	13.614	24.2456	13.0831	9.72055	20.0431	22.5673	10.8887	13.1575	18.0632	38.9515	18.5628	21.8039	49.2839	17.2901	22.1781	9.85245	27.6456	13.7755	17.5249	7.81957	22.2685	10.7938	4.59536	13.3008	16.6755	10.0187	27.7762	19.4893	47.0696	14.7835	18.3826	38.1592	14.6973	20.9123	34.6707	17.169	8.73458	21.7704	40.6879	14.1043	27.442	42.6983	35.3915	33.2982	25.5128	35.1572	31.1493	12.4328	25.6199	21.6849	16.0899	42.3932	15.5033	15.4964	25.6093	10.6814	29.7804	8.75262	15.8252	18.5379	15.6383	21.2729	9.63923	13.0335	10.4389	25.3732	37.5082	21.4837	14.9469	18.2153	18.9101	12.218	15.7871	ENSMUSG00000051339	243219	RIKEN cDNA 2900026A02 gene
2900041M22Rik	0.0161398	0.265935	0.0968748	0.103429	0	0.613332	0.0384731	0.223355	0.343155	0.238689	0.705533	0.18419	0.0671187	0.0633208	0.0940663	0.0650899	0	0.0409461	0	0	0.0399923	0	1.09349	0.27184	0.35786	0.465162	0.0285786	0.0315478	0.336836	0.175416	0.306481	0.0211143	0	0	0.0159672	0	0.109743	0.0868517	0	0.110883	0	0.392125	0.260061	0.0281942	0.650626	0.225123	0.0425479	0.594491	0.211589	0	0.0584702	0.43563	0.157465	0.0146201	0.660642	0.295203	0.0698076	0.36499	0.338551	0.566352	0.366306	0.0950292	0	0.0164687	0.0523373	0	0	0.0479874	0.0404597	0.247783	0.0524109	0	0.158714	0.0995275	0	0.0304557	0	0	0	0.424598	0.113519	0.154288	0.133903	0.0397127	0.0332507	0.0366971	ENSMUSG00000054418		RIKEN cDNA 2900041M22 gene
2900052L18Rik	0.0322797	0.281578	0.0322916	0.206857	0.59613	0.115	0.269312	0.0812201	0	0	0.274374	0.18419	0.419492	0.168856	0.211649	0.368843	0.0217462	0.143311	0.0932535	0.206867	0.25995	0.253223	0.0828403	0.0582515	0.102246	0.11629	0.228629	0.0630955	0.336836	0	0	0.126686	0	0	0.0159672	0	0.0877943	0.0579012	0.403293	0.110883	0.0643919	0.130708	0.180042	0.0563884	0	0	0.191465	0.142678	0.120908	0.294424	0.13643	0.0871261	0.0674848	0.0584806	0.0695412	0	0.139615	0.0729979	0.130212	0.0453081	0.237021	0.133041	0.0453659	0.115281	0.287855	0	0.159012	0.159958	0	0.170351	0.104822	0.115983	0	0.0124409	0.0909099	0.106595	0.0442312	0	0.244804	0.106001	0.148058	0.132974	0.140516	0.0955251	0.162079	0.126584	ENSMUSG00000043993		RIKEN cDNA 2900052L18 gene
2900055J20Rik	4.84195	6.99253	4.18176	3.32265	5.84499	4.36999	3.82807	5.54327	4.00348	6.37298	4.13521	4.72754	5.57085	7.13415	5.8086	5.27229	7.08926	3.43947	4.80256	7.86096	5.87887	4.69869	6.90888	4.50478	6.5693	4.07017	2.82928	4.41669	3.84554	2.94699	3.6939	4.18063	5.4661	3.78066	3.52875	2.74198	4.58725	4.08203	4.39377	8.50103	4.63622	5.43166	3.94092	6.87938	8.13283	4.98487	6.74384	6.56318	4.35269	1.63569	4.32679	6.50542	4.0041	6.15508	5.38945	6.39606	3.78706	5.10985	9.34922	6.32049	3.38294	4.84649	5.1944	4.3148	8.11228	3.73802	3.57053	4.78274	4.04597	7.12376	2.93501	9.29151	6.69775	6.44441	5.09096	5.40589	6.67891	8.3609	5.34249	6.01521	4.99037	4.12576	4.55807	5.39913	5.38253	5.39139	ENSMUSG00000071860		RIKEN cDNA 2900055J20 gene
2900060B14Rik	0	0	0	0	0	0	0	0	0	0	0	0	0	0	0	0	0	0	0	0	0	0	0	0	0	0	0	0	0	0	0	0	0	0	0	0	0	0	0	0	0	0	0	0	0	0	0	0	0	0	0	0	0	0	0	0	0	0	0	0	0	0	0	0	0	0	0	0	0	0	0	0	0	0	0	0	0	0	0	0	0	0	0	0	0	0	ENSMUSG00000073596		RIKEN cDNA 2900060B14 gene
2900072N19Rik	0.0806992	0.109503	0.145312	0.142214	0.290795	0.268333	0.0577096	0.101525	0.130726	0.167082	0.235178	0.327449	0.251695	0.0633208	0.352749	0.45563	0	0.102365	0.13988	0.0752245	0.239954	0.168815	0.231953	0.291257	0.230053	0.0697743	0.114314	0.157739	0.112279	0	0.193567	0.232257	0.151836	0.270047	0.0958031	0.583941	0.109743	0.115802	0.0424519	0.110883	0.0643919	0.145232	0.30007	0.253748	0.227719	0.289444	0.297835	0.380474	0.30227	0.981414	0.11694	0.29042	0.382414	0.0877209	0.173853	0.164001	0	0.182495	0.234382	0.339811	0.193926	0.190058	0.0907318	0.0329374	0.0785059	0.0516777	0.0289112	0.0799789	0.296704	0.0774322	0.262055	0.025774	0.0793572	0.186614	0	0.0609114	0.0589749	2.07795	0.187203	0.176728	0.226164	0.216641	0.221403	0.141002	0.288448	0.20981	ENSMUSG00000087018		RIKEN cDNA 2900072N19 gene
2900079G21Rik	6.45594	12.2174	5.52186	7.05901	4.01298	7.81999	5.61707	6.90371	9.11813	12.7221	9.74027	6.07827	6.59441	7.32411	7.97212	6.4873	8.24181	10.1342	6.621	5.2281	5.83888	8.44076	7.35622	7.2426	5.54684	11.6756	6.34445	7.35063	11.1717	8.31473	5.54892	6.79881	7.51589	7.43667	7.12136	6.57568	5.35545	7.614	7.62012	12.1602	9.14365	9.38196	5.54129	6.03355	7.02676	5.91752	6.85021	8.65579	7.25449	4.84164	8.2248	8.97399	5.64623	7.36855	8.31018	7.93767	10.3315	7.40929	8.67212	8.74447	7.19683	10.2822	7.59879	5.53348	11.4095	6.09797	6.8375	7.07014	6.16336	6.95341	6.2369	4.30425	5.53914	5.29984	7.10613	6.71548	7.22443	6.13569	7.79053	9.50361	7.21768	6.24957	6.73363	7.13323	6.56795	6.86943	ENSMUSG00000087038		RIKEN cDNA 2900079G21 gene
2900089D17Rik	0.0484195	0.0938595	0	0.0775715	0.0436193	0.0574999	0	0.04061	0.0653629	0.119344	0.254776	0.204656	0	0.0633208	0.1411	0	0	0.0204731	0	0	0	0	0.0994084	0.0970858	0.0255615	0.348871	0.0285786	0.126191	0	0	0.0967835	0.105572	0	0.0415457	0	0.0507774	0	0	0.615553	0.129364	0	0.653542	0.100023	0	0.0650626	0	0.0212739	0.142678	0.0906811	0.457993	0.0974503	0.116168	0.0224949	0.0731007	0	0	0.174519	0.0729979	0.0781272	0.135924	0	0	0.022683	0	0.0785059	0	0.144556	0.127966	0	0.0464593	0	0	0	0	0.0606066	0	0.162181	0	0	0.137527	0.0714649	0.0491835	0.0603242	0.0394147	0.0633944	0.0506053	ENSMUSG00000087484		RIKEN cDNA 2900089D17 gene
2900092C05Rik	0	0	0	0	0	0	0	0	0	0	0	0	0	0	0	0	0	0	0	0	0	0	0	0	0	0	0	0	0	0	0	0	0	0	0	0	0	0	0	0	0	0	0	0	0	0	0	0	0	0	0	0	0	0	0	0	0	0	0	0	0	0	0	0	0	0	0	0	0	0	0	0	0	0	0	0	0	0	0	0	0	0	0	0	0	0	ENSMUSG00000030385	73090	RIKEN cDNA 2900092C05 gene
2900097C17Rik	0.0322797	0	0	2.37886	0.0145398	0.517499	0	1.13708	0.0326815	0.238689	0.156785	0.204656	5.73865	0.189962	5.9497	10.3927	0	7.04273	0.233134	5.02123	0.0799847	7.03397	4.83787	0	0.153369	0.60471	7.63049	0	3.87361	0.631498	6.08123	0.0422286	0.0759181	0.0415457	0.255475	0	0.109743	6.94814	0.127356	30.3635	0	5.35905	0.100023	9.30408	0.227719	2.57284	0.382931	0.118898	6.55926	0.817845	0.0389801	6.5635	0.112475	0.0584806	0.0695412	7.70807	0.0523557	4.59887	0.10417	6.52437	0.129284	1.97661	2.38171	0.0329374	4.52718	0	1.82141	0.239937	0.0269731	1.4867	2.44584	0.025774	0.587244	2.37622	0.787886	0.0609114	3.58273	2.63426	0.0864014	3.61253	2.19177	1.73253	1.96215	1.6877	2.15353	1.90509	ENSMUSG00000067833		RIKEN cDNA 2900097C17 gene
3010001F23Rik	0.371216	0.438011	0.161458	0.284429	0.0872386	0.249166	0.115419	0.182745	0.408518	0.167082	0.666337	0.286518	0.369153	0.0844278	0.211649	0.0650899	0	0.450407	0.13988	0.771051	0.219958	0.337631	0.381065	0.310674	0.102246	0.302355	0.314365	0.0315478	0.140348	0	0.193567	0.190029	0	0.186956	0.239508	1.21866	0.241434	0.0289506	0.275938	0.0924025	0.493671	0.421172	0.520122	0.310136	0.260251	0.257284	0.212739	0.380474	0.151135	0	0.0779602	0.232336	0.967282	0.190062	0.243394	0.492004	0.191971	0.291992	0.807314	0.158578	0.237021	0.171053	0.0680489	0.0164687	0	0.75794	0.0433668	0.0799789	0.43157	0.154864	0.489169	0.244853	0	0.385669	0.151517	0.609114	0.0147437	0	0.0432007	0.310128	0.194383	0.287893	0.241138	0.254031	0.263201	0.25831	ENSMUSG00000084885		RIKEN cDNA 3010001F23 gene
3010003L21Rik	0	0	0	0	0	0	0	0	0	0	0	0	0	0	0	0	0	0	0	0	0	0	0	0	0.0255615	0	0	0	0	0	0.0806529	0	0	0	0	0	0	0	0	0	0	0	0	0	0	0	0	0	0	0	0	0	0	0	0	0	0	0	0	0	0	0	0	0	0	0	0	0	0	0	0	0	0	0	0	0	0	0	0	0	0.0017041	0.00537686	0.00354048	0	0	0	ENSMUSG00000085355		RIKEN cDNA 3010003L21 gene
3100002H09Rik	0	0	0	0	0	0	0	0	0	0	0	0	0	0	0	0	0	0	0	0	0	0	0	0	0	0	0	0	0	0	0	0	0	0	0	0	0	0	0	0	0	0	0	0	0	0	0	0	0	0	0	0	0	0	0	0	0	0	0	0	0	0	0	0	0	0	0	0	0	0	0	0	0	0	0	0	0	0	0	0	0	0	0	0	0	0	ENSMUSG00000051219		RIKEN cDNA 3100002H09 gene
3100003L05Rik	0	0.172076	0	0.0517143	0	0	0.0192365	0	0	0	0	0	0	0.0422139	0.117583	0	0	0	0.0466267	0	0	0.0844076	0	0.0776686	0	0	0	0	0.280697	0	0.0161306	0.1478	0	0.0415457	0	0.761662	0	0.115802	0.127356	0	0	0	0	0.169165	0	0	0.10637	0	0.030227	0	0.0974503	0	0	0.0438604	0	0	0	0	0	0.135924	0	0	0	0.115281	0	0	0	0	0	0	0	0.025774	0	0	0.136365	0.0913671	0	0	0.0576009	0.0162105	0.0533071	0.0237329	0.03852	0.0867104	0.0186383	0.0549435	ENSMUSG00000086254		RIKEN cDNA 3100003L05 gene
3110001I22Rik	1.79152	0.657016	0.645832	0.956715	1.48306	0.651666	1.07725	0.629456	0.277793	0.572853	0.744729	0.961881	0.687967	1.39306	1.08176	1.08483	0.761117	1.53548	0.839281	2.7645	0.77985	1.15357	0.911243	0.796103	0.792405	0.953582	0.542993	1.32501	0.561393	0.0701665	1.17753	0.971259	1.79673	0.934778	1.13367	0.685495	1.18522	1.04222	2.65325	0.443532	2.18933	0.566403	1.12026	0.845825	0.48797	0.868332	0.914779	0.499372	0.785903	0.327138	1.26685	1.01647	0.607363	0.789488	0.834495	0.295203	0.471201	1.05847	0.677102	0.407773	0.754158	0.836257	0.793904	0.856372	0.811228	0.585681	1.19982	1.1357	0.620382	1.00662	1.65968	1.59799	1.34907	1.74173	0.469701	1.35528	1.6513	1.94706	1.44002	0.597358	0.885439	0.926691	0.906065	1.12023	1.56386	1.32726	ENSMUSG00000079737	67118	RIKEN cDNA 3110001I22 gene
3110002H16Rik	3.69602	4.94327	6.28071	4.78358	5.08892	5.63499	6.1557	3.57368	6.30752	6.8981	6.58497	7.9611	6.42662	5.4667	5.12662	4.81666	5.91496	5.323	7.74004	5.56661	5.11902	5.4865	7.24024	5.2038	4.47326	5.30284	4.57258	3.88038	5.24903	7.5429	5.29083	5.19412	6.22529	4.32075	5.63642	3.8337	5.31155	5.06635	4.9032	5.56263	5.90259	5.8964	6.98163	5.27231	5.72551	5.56376	6.40345	5.42176	5.13859	2.28997	4.96996	5.48894	5.39878	6.87147	6.22394	6.06805	7.92316	4.41637	8.17731	6.7056	5.38685	6.06287	6.41928	5.58289	5.6786	3.65189	5.30521	4.52681	6.60841	3.59285	4.1754	4.60065	4.41226	4.09307	3.83337	3.609	5.24877	5.30124	4.78088	6.28036	5.00083	5.58544	5.29313	4.87744	5.23252	5.04314	ENSMUSG00000024410	76482	Uncharacterized
3110004A20Rik	0	0.0312865	0	0	0	0	0	0	0.147067	0	0.0391963	0	0	0	0	0	0	0	0	0	0	0	0	0	0	0	0	0	0	0	0	0	0	0	0	0	0	0	0	0	0	0.0145232	0	0	0	0	0.0212739	0	0	4.08922	0	0.029042	0	0	0	0	0.0349038	0	0.208339	0	0	0	0.0907318	0	0.157012	0	0	0	0	0	0	0	0	0	0	0	0	0	0	0.0348089	0.280082	0	0.140041	0	0	0	ENSMUSG00000085588		RIKEN cDNA 3110004A20 gene
3110009E18Rik	0	0.219005	0.209895	0.0517143	0.581591	0.517499	0.115419	0.4061	0.0817037	0.310295	0.489953	0.777691	0.604069	1.68856	1.08176	1.17162	2.43557	1.31028	1.44543	1.61733	0.67987	0.872212	0.563314	0.718435	0.255615	0.767517	0.628729	0.914885	5.81042	3.08733	0.774268	1.26686	2.5306	0.810141	1.66059	7.03268	1.00963	1.07117	2.44099	0.646818	0.364888	0.217847	0.580136	0.789437	0.260251	0.836172	0.319109	0.118898	1.23931	3.43495	0.896542	0.261378	1.30471	0.950309	0.347706	0.196802	0.418846	0.255493	1.19795	0.49839	1.05582	0.855263	0.567074	0.625811	0.157012	0.67181	0.809514	0.431886	0.701301	1.13051	1.69462	1.43045	1.12687	0.746456	0.348488	0.197962	1.01732	1.0308	0.60481	0.545185	1.09875	0.809162	0.953957	1.36725	1.2498	1.31244	ENSMUSG00000026388	73103	UPF0538
3110018I06Rik	0	0	0	0	0	0	0	0	0	0	0	0	0	0	0	0	0	0	0	0	0	0	0	0	0	0	0	0	0	0	0	0	0	0	0	0	0	0	0	0	0	0	0	0	0	0	0	0	0	0	0	0	0	0	0	0	0	0	0	0	0	0	0	0	0	0	0	0	0	0	0	0	0	0	0	0	0	0	0	0	0	0	0	0	0	0	ENSMUSG00000060375		RIKEN cDNA 3110018I06 gene
3110021A11Rik	0	0	0	0	0	0	0	0	0	0	0	0	0	0	0	0	0	0	0	0	0	0	0	0	0	0	0	0	0	0	0	0	0	0	0	0	0	0.0289506	0	0.036961	0	0	0	0	0.0650626	0.0321604	0	0.0475593	0	0	0.0194901	0.029042	0	0	0.104312	0	0	0	0	0	0	0	0	0	0	0	0	0	0	0	0	0	0	0	0	0	0	0	0	0.0148914	0	0.00344337	0.00172168	0.00180941	0	0.000965019	ENSMUSG00000050604		RIKEN cDNA 3110021A11 gene
3110021N24Rik	0.968391	1.11067	0.823435	1.69364	2.05011	1.24583	1.71205	0.994946	1.01313	1.16957	1.41107	0.900485	0.990001	1.01313	1.34045	1.67064	0.608893	1.00318	1.72519	1.10956	1.0398	0.984756	1.30888	0.873772	1.38032	1.13965	0.943094	1.19882	1.34734	2.24533	1.35497	0.865687	0.12653	1.20482	0.989966	0.380831	1.09743	1.47648	0.764135	1.6078	1.22345	1.53946	1.48035	1.40971	1.30125	1.2221	1.25516	1.07008	0.906811	0.163569	1.48124	1.48114	0.517383	1.06727	1.35605	1.14801	1.04711	0.839476	1.09378	1.24597	0.775706	1.00731	1.33829	1.11987	1.20376	1.41252	1.25764	1.9035	2.46804	1.22343	0.57652	1.482	1.4443	0.808661	1.21213	1.49233	1.19424	0.26179	1.64163	1.30203	1.10133	1.04851	1.07492	1.27866	1.15094	1.21906	ENSMUSG00000094958		RIKEN cDNA 3110021N24 gene
3110035E14Rik	44.1748	234.023	12.9005	35.5536	6.034	294.821	31.8365	12.447	304.346	256.28	246.055	48.4011	38.996	39.2589	20.0361	6.03167	4.02305	8.94673	6.71425	11.8479	15.3571	4.30479	257.418	66.7756	55.724	236.395	60.1579	34.9865	28.5188	235.865	39.3264	28.8422	10.4767	5.35939	14.2587	8.35289	5.53104	4.02413	11.9078	196.522	2.57568	283.608	56.0331	47.6764	224.661	52.5823	47.9514	195.92	67.769	49.1361	53.2468	256.528	33.3375	59.5625	206.12	230.127	249.841	34.382	260.554	257.554	17.7766	61.598	18.5547	16.2546	177.711	0.999103	3.96084	1.9035	3.58742	2.46234	29.7869	2.39698	2.15852	7.61385	2.30305	6.15205	4.01029	11.6824	4.82408	242.334	39.8736	40.1028	39.9882	4.77801	10.5207	7.45794	ENSMUSG00000067879	76982	Uncharacterized
3110040N11Rik	4.35776	2.53421	3.50364	3.28386	2.68986	2.76	3.07785	2.74118	1.99357	4.00997	5.3111	9.3323	6.93001	7.09193	6.27893	4.62139	5.34956	6.42854	6.34124	5.43497	6.65872	7.09024	6.51125	8.95131	6.74823	5.11678	7.51617	6.12027	10.1612	2.14008	6.12962	3.3994	4.55509	3.71834	5.70029	1.90415	6.07975	4.9216	11.4832	5.80288	6.76115	6.92755	8.50199	7.02035	4.45679	8.9406	8.53085	5.11262	8.85652	4.90707	7.58163	6.65063	8.25564	8.26038	5.42422	4.39524	3.89177	5.87633	3.98449	5.41432	6.46422	7.4693	3.8561	2.83262	1.8318	4.39261	2.71765	3.37511	3.10191	4.9092	4.61216	4.13672	2.6664	2.17716	4.22731	3.609	3.08144	1.43984	4.39207	4.43522	5.97749	6.74766	6.36258	4.59663	4.79504	4.68922	ENSMUSG00000025102	67290	UPF0235 protein C15orf40 homolog
3110043O21Rik	6.50436	5.52207	9.81664	7.00729	7.3135	6.55499	9.09889	9.03574	6.51995	8.16315	7.31011	8.5546	7.21526	12.7064	7.94861	11.087	15.1354	9.43808	7.18052	12.7505	7.55855	8.1594	7.62131	8.19404	6.3648	8.55898	8.05916	6.05717	9.68403	9.19181	7.92012	7.24221	13.3616	6.81349	12.1031	5.99174	13.7618	6.28228	11.929	8.37167	8.88609	8.22011	9.30217	8.57103	6.31108	9.23005	7.48842	5.89735	8.28221	7.55689	8.92644	6.215	7.69327	7.32469	6.95412	7.54407	7.801	7.66478	9.27109	6.63764	9.84715	7.1462	6.60074	10.6882	4.76269	9.33644	6.37492	7.03815	6.79723	7.18571	6.90077	6.81721	5.25345	9.06944	5.74248	7.78143	8.28597	12.5168	7.58892	7.23306	7.43091	8.67148	8.0512	7.72786	10.4993	9.02122	ENSMUSG00000028300	73205	Guanine nucleotide exchange C9orf72 homolog
3110056K07Rik	1.08137	0.5788	2.30885	1.03429	2.36998	1.15	1.36579	0.954336	0.653629	1.55148	2.39097	3.45868	1.82899	1.47749	2.21056	1.62725	2.50081	3.03001	1.3988	1.03434	2.57951	2.70104	1.27574	1.65046	1.40588	1.7211	1.62898	1.26191	2.30171	1.78925	1.46788	1.64692	3.31509	2.30578	3.56068	2.97048	1.5364	2.05549	3.86313	0.776181	2.9191	1.96063	1.40033	1.52249	0.878346	1.99395	1.4679	0.998745	1.57181	5.6922	3.19637	1.48114	1.57465	2.41232	1.98193	2.32882	2.02442	3.21191	0.494805	1.74436	2.4564	3.21199	0.771221	1.41631	0.680385	1.22304	2.02378	1.35964	3.39861	0.898214	2.09644	1.03096	0.968158	0.771338	0.878796	2.31463	0.530774	3.07603	1.51202	1.39267	1.98703	2.01109	1.99906	1.71648	2.38563	2.02875	ENSMUSG00000085622		RIKEN cDNA 3110056K07 gene
3110062M04Rik	1.06523	0.359795	0.290624	0.620572	0.785147	0.268333	0.61557	1.27922	0.424859	0.739935	1.0779	1.06421	0.738306	1.49859	1.08176	0.737686	1.54398	1.76068	0.792655	0.977918	0.77985	0.844076	0.59645	0.932023	0.664598	0.953582	0.914515	0.694051	0.196488	0.666582	0.580701	0.2956	1.84734	1.08019	1.24544	0.177721	0.61456	0.926419	1.42214	1.10883	0.858559	0.682589	0.660154	0.451107	0.715689	0.836172	0.531848	0.66583	0.332497	0.883272	2.5532	1.36498	0.539878	0.511705	0.521559	0.885608	0.785335	0.912474	0.598975	1.04209	0.797253	0.912281	0.884635	0.461124	0.418698	0.413422	0.910703	0.60784	1.33517	0.69689	0.314465	0.618575	0.0158714	0.447874	0.424246	1.79689	0.604493	0.17998	1.03682	0.7304	0.709426	0.778149	0.743787	0.73272	1.11144	0.909455	ENSMUSG00000046806	78412	Cell cycle regulator of non-homologous end joining
3110070M22Rik	0.0806992	0.406724	0.694269	0.297358	0.159937	0.440833	0.442441	0.36549	0.147067	0.381902	0.274374	0.634432	0.53695	0.738743	0.517365	0.45563	0	0.122838	0.326387	0.564184	0.719862	0.47831	0.497042	0.6796	0.536791	0.534936	0.743044	0.599408	0.449114	0.491165	0.451656	0.443401	0.025306	0.373911	0.255475	0.0253887	0.329229	0.347407	0.148582	0.665298	0.193176	0.55188	0.340079	0.479301	0.618095	0.771851	0.616944	0.64205	0.664995	0	0.838072	0.203294	0.584868	0.482465	0.591101	0.656006	0.296682	0.802977	0.520848	0.72493	0.344758	0.684211	0.975367	0.230562	0.471036	0.4651	0.0578224	0.0479874	0.0539462	0.139378	0.0349406	0.167531	0.269815	0.0124409	0.318185	0.654798	0.398081	0	0.475208	0.479751	0.490032	0.545029	0.51753	0.283952	0.255638	0.270739	ENSMUSG00000074635		RIKEN cDNA 3110070M22 gene
3110079O15Rik	0.0322797	0	0.484374	0.0129286	0	0	0.0961827	0.893421	0	0	0	0.491173	0.570509	0.295497	0.705498	0.477326	0	0	0.373014	0.902694	0.839839	0.281359	0.281657	0.40776	2.09604	0.0232581	0.4001	0.914885	0.168418	0	0.919443	1.41466	0	0.415457	0.0798359	0	0.0219486	0.260555	0	0.129364	0.171712	0.0145232	0.500117	0.817631	0.195188	0.257284	1.02115	0.0475593	0.272043	0.196283	0.233881	0.0871261	0.404909	0.716387	0	0.229602	0.0174519	0.291992	0.208339	0.0226541	0.150832	1.10234	0.362927	0	0	0	0	0.159958	0	0.26327	0.0698812	0	0	0.223937	0.27273	0.289329	0.0294875	0.0327237	0.345606	0.0661433	0.707457	0.368521	0.537989	0.204915	0.165949	0.186731	ENSMUSG00000026258	73234	Uncharacterized
3110082I17Rik	4.616	7.64955	6.18384	4.95165	2.2682	10.005	5.61707	4.75138	9.65737	9.18951	11.0533	7.9611	6.87967	5.65666	7.33718	5.70622	1.6962	6.22381	4.75593	4.0057	9.09826	5.5709	13.884	8.0387	6.95272	12.1872	8.60216	5.89943	6.17532	4.52574	7.33941	4.51846	5.33957	3.24056	5.42884	6.04252	4.19218	5.44271	4.20274	8.03902	3.41277	8.29273	8.1419	6.87938	10.3124	7.5577	5.29721	10.035	7.94971	0.130855	9.82299	10.4842	7.76075	7.80716	11.9611	10.6929	5.60206	5.69384	7.99501	9.33348	7.90789	8.1155	4.40049	5.96167	5.3384	3.30737	3.90301	3.59905	3.12888	2.53978	6.21943	3.44082	2.19026	3.04803	4.25762	4.20289	1.12052	5.92299	6.56651	9.27569	5.53794	7.61084	6.57439	4.03254	4.51641	4.25835	ENSMUSG00000053553	73212	Uncharacterized
3110082J24Rik	0	0	0	0	0	0	0	0	0	0	0	0	0	0	0	0	0	0	0	0	0	0	0	0	0	0.0232581	0	0	0	0	0	0	0	0	0	0	0	0	0	0	0	0	0	0	0	0	0	0	0	0	0	0	0	0	0.0347706	0	0	0	0	0	0	0	0	0	0	0	0	0	0	0	0	0	0	0	0	0	0	0	0	0.00305414	0	0	0	0	0	0	ENSMUSG00000086815	433868	RIKEN cDNA 3110082J24 gene
3110099E03Rik	0	0.406724	0.080729	0.103429	0.305335	0.0191666	0	0.04061	0.261452	0.0716066	0.195981	0.0409311	0	0	0	0	0	0	0	0.0188061	0.0399923	0.0844076	0	0	0	0.0697743	0	0	0	0	0	0	0	0	0	0	0	0	0	0	0	0.0290463	0.140033	0	0.097594	0.0964813	0	0.0713389	0.120908	0	0	0	0.0899797	0	0	0	0	0	0	0	0	0	0.0453659	0	0	1.01633	0	0	0	0	0	0	0.0317429	0.0870866	0	0.152279	0	0	0.244804	0.0643518	0.012627	0.0406036	0.0266153	0.0860802	0.0402505	0.064693	ENSMUSG00000085582		RIKEN cDNA 3110099E03 gene
3222401L13Rik	0.790852	0	0.710415	0.672287	0.988704	0.153333	0.865645	0.04061	0.21243	0.119344	0.156785	0.593501	0.637628	1.70966	1.59913	0.282056	0.935086	1.02365	0.466267	0.714633	0.379927	0.450174	0.231953	0.640766	0.408983	0.186065	0.485836	1.00953	0.0280697	0	0.161306	1.39354	0.12653	0.810141	0.830294	0.685495	0.7682	0.665863	0.615553	0.129364	0.729775	0.493788	0.60014	0.479301	0.097594	0.868332	0.638218	0.380474	0.332497	0.196283	0.13643	0.319462	0.247444	0.292403	0.243394	0.131201	0.209423	0.875975	0.312509	0.339811	0.624874	0.608187	1.33829	0.181156	0.104675	0.258389	0.679414	1.77553	0.566435	0.325215	0	0.721671	0.285686	0.373228	0.803038	0.456836	0.339106	0.163618	1.15202	0.201137	0.627344	0.455218	0.541281	0.750162	0.664201	0.710047	ENSMUSG00000073590		RIKEN cDNA 3222401L13 gene
3300002A11Rik	0	0	0.0161458	0.0646429	0	0	0	0	0	0	0	0	0	0	0	0	0	0	0	0	0.0199962	0	0	0	0	0	0	0	0	0	0	0	0	0	0.0159672	0	0	0	0	0	0	0	0	0	0	0	0	0	0	0	0	0	0	0	0	0	0	0	0	0	0	0	0	0	0	0	0	0	0	0	0	0	0	0	0.106062	0	0.0147437	0	0	0	0.00430953	0.00240946	0.0033595	0.00755033	0.00114051	0.00455908	ENSMUSG00000033731		RIKEN cDNA 3300002A11 gene
3300002I08Rik	0.177538	0.172076	0.871873	0.594715	0.581591	0.0383333	0.596333	0.304575	0.539244	0.572853	0.548748	1.06421	0.570509	1.03424	0.681981	0.889563	0.0652386	0.450407	0.606148	2.57644	0.619881	0.422038	0.51361	0.54368	0.639037	0.325613	0.371522	0.56786	1.2912	0.736748	0.467787	0.358943	0.025306	0.498548	0.415147	0.20311	0.746251	0.434259	0.424519	0.443532	0.815631	0.31951	0.60014	0.789437	0.325313	0.771851	0.723314	0.332915	0.362724	0.621562	0.233881	0.464673	0.697343	0.935689	0.417247	0.656006	0.314134	0.802977	0.260424	0.385119	0.646422	0.532164	0.453659	0.543467	0.0523373	0.75794	0.260201	0.975743	0.256245	0.371675	0.838575	0.670123	0.1111	0.79622	0.227275	0.578658	1.09104	1.29259	1.05122	0.390444	0.624212	0.615312	0.619762	0.561441	0.737669	0.643681	ENSMUSG00000063364	69277	RIKEN cDNA 3300002I08 gene
3425401B19Rik	0.0322797	0	0	0	0	0	0.134656	0	0	0	0	0	0	0	0	0	0	0	0.0466267	0	0	0	0	0	0	0	0	0.0315478	0	0	0	0	0	0	0	0	0.0438971	0	0	0	0	0	0	0	0	0	0	0	0	0	0	0	0.314929	0	0	0	0	0	0	0	0	0.0570175	0	0	0	0	0	0	0	0	0	0	0	0	0	0	0.0147437	0	0	0	0.00805633	0.0299723	0.0190143	0.00383565	0.00313551	0.00350892	ENSMUSG00000071540	100504518	RIKEN cDNA 3425401B19 gene
3632451O06Rik	0.806992	2.83143	1.66302	1.15064	0.116318	1.6675	0.865645	0.263965	2.36941	1.69469	1.60705	0.654898	1.10746	0.590994	0.681981	0.412236	0.260954	0.593719	0.466267	1.88061	1.0198	0.562718	2.73373	1.86405	1.73818	2.4421	1.37177	1.23036	1.06665	2.14008	1.75823	1.90029	0.0759181	0.477775	1.93203	1.67566	1.09743	0.202654	1.25233	2.10678	0.21464	3.79055	0.880206	1.24054	2.37479	1.18994	0.680766	1.87859	0.81613	0.0654276	0.779602	2.49761	1.68712	1.16961	1.70376	2.95203	1.76264	0.510985	2.13548	1.42721	0.926538	1.72953	0.589757	0.724623	1.91031	0.534003	0.563769	0.495869	0.121379	0.309729	1.18798	1.43045	0.634858	0.696693	0.651521	1.29437	0.486543	0.589027	1.20962	2.21188	1.01674	1.1593	1.08802	0.643453	0.801202	0.717069	ENSMUSG00000036242	67419	Uncharacterized
3632454L22Rik	0.468056	0.844735	1.24323	0.0129286	0.959625	1.035	0.884881	0.690371	0.375837	0.190951	0.705533	1.08467	0.335594	0.949812	0.235166	0.368843	0.826355	0.286623	0.326387	1.05314	0.67987	0.365766	0.298225	0.718435	0.127807	0.302355	0.657308	0.0630955	0.280697	0.596415	0.403265	0.337829	0.025306	0.394684	1.03787	0.431608	0.658457	0.0579012	1.35846	0.147844	0.32196	0.479264	0.90021	0.394719	0.455438	0.900492	0.191465	0.285356	0.755676	1.21041	0.955012	0.609883	0.607363	0.307023	0.452018	0.524805	0.994758	0.109497	0.54689	0.453081	0.90499	0.45614	0.38561	0.955184	0.628047	0.620133	0.36139	0.287924	0.768734	0.356188	1.22292	1.19849	0.857058	1.24409	0.151517	1.79689	0.221156	0.752645	0.172803	0.522444	0.358083	0.858234	0.608158	0.426568	0.830135	0.614899	ENSMUSG00000089759		RIKEN cDNA 3632454L22 gene
3830403N18Rik	0	0	0	0	0	0	0	0	0	0	0	0	0	0	0	0	0	0	0	0	0	0	0	0	0	0	0	0	0	0	0	0	0	0	0	0	0	0	0	0	0	0	0	0	0	0	0	0	0	0	0	0	0	0	0	0	0	0	0	0	0	0	0	0	0	0	0	0	0	0	0	0	0	0	0	0	0	0	0	0	0	0	0	0	0	0	ENSMUSG00000031125	70691	RIKEN cDNA 3830403N18 gene
3830406C13Rik	12.7505	15.2052	9.73591	12.0365	19.4833	16.8475	9.11812	15.6755	17.6807	9.71462	13.4639	9.3323	8.08781	20.4315	9.57125	14.1245	15.853	7.28841	8.34619	22.8118	8.63834	8.58144	12.6746	11.0289	8.76758	20.2113	7.20181	10.8524	10.6103	36.4164	10.0977	8.27681	11.3624	6.41881	16.3025	30.8473	16.6151	7.78771	18.318	12.1971	11.3115	15.0605	8.52199	8.99394	10.5727	9.13357	10.4455	11.7947	9.97492	55.319	12.688	14.7243	9.85278	7.8364	15.2991	14.5961	19.2145	11.3147	20.3131	11.1005	10.1704	11.6506	10.6383	12.1539	13.189	12.351	15.2507	13.0526	11.3422	9.41576	12.4913	15.5932	11.6973	19.8682	13.0001	14.4665	13.6232	16.4437	13.1042	15.804	13.5504	10.0093	11.7799	12.5347	16.0078	14.1554	ENSMUSG00000033111	218734	Uncharacterized
3830408C21Rik	0.0161398	0	0.0484374	0.0387858	0.0726988	0.0191666	0.0961827	0.04061	0.326815	0.0477377	0.254776	0	0.0838984	0.0422139	0	0.0216966	0	0.0409461	0	0.0752245	0.0399923	0.0562718	0.149113	0.0388343	0	0.232581	0	0.0315478	0	0.140333	0.0645223	0	0.101224	0	0.0638687	0	0.0219486	0	0	0.277208	0	0.246894	0.0400093	0	0.292782	0.192963	0.0212739	0.214017	0	0	0.0389801	0.261378	0.0224949	0	0.173853	0.0328003	0.314134	0.036499	0.10417	0.0679622	0	0	0	0.0988122	0.0261686	0	0.115645	0.191949	0	0.108405	0	0	0	0.0746456	0	0.0761393	0.0442312	0	0	0.167468	0.017917	0.0454152	0.0316661	0.0250536	0.0504465	0.0369036	ENSMUSG00000071181		RIKEN cDNA 3830408C21 gene
3830417A13Rik	0	0	0	0	0	0	0	0	0	0	0	0	0	0	0	0	0	0	0	0	0	0	0	0	0	0	0	0	0	0	0	0	0	0	0	0	0	0	0	0	0	0	0	0	0	0	0	0	0	0	0	0.116168	0	0	0	0	0	0	0	0	0	0	0	0	0	0	0	0	0	0	0	0	0	0	0	0	0	0	0	0.00611411	0	0	0	0	0	0	ENSMUSG00000031179	70696	RIKEN cDNA 3830417A13 gene
3930402G23Rik	0	0	0	0	0	0	0	0	0	0.119344	0.0587944	0	0	0.168856	0	0	0	0	0	0	0	0	0	0	0	0	0	0	0	0	0	0	0	0	0	0	0	0	0	0	0	0	0	0	0	0	0	0.0475593	0	0	0	0	0	0	0	0	0	0	0	0	0	0	0	0	0.0523373	0	0	0	0	0	0	0	0	0	0	0	0	0	0	0.0146334	0	0	0	0	0.0120611	0.00562852	ENSMUSG00000038917		RIKEN cDNA 3930402G23 gene
4430402I18Rik	1.51715	2.56549	2.01822	1.95222	1.17772	2.875	1.90442	2.23355	2.2877	3.24616	3.78244	1.51445	1.39271	1.2242	1.83429	1.49707	1.04382	0.818923	2.00495	1.10956	1.63969	1.74442	3.76095	1.66988	1.96823	4.00039	1.48609	1.95596	0.280697	3.22766	2.20989	1.3302	0.911017	1.72415	1.18157	3.73214	1.07548	1.76599	0.233486	3.56674	1.20198	3.74698	1.76041	1.49429	4.09895	2.37987	1.80828	4.28033	2.75066	0.883272	2.00748	5.16948	1.3497	2.63163	5.14605	3.83763	2.73995	1.42346	2.83862	2.62787	1.57296	2.09064	2.33634	1.41631	4.13465	1.29194	1.09863	0.975743	1.88812	1.00662	1.46751	0.734558	4.47575	1.74173	2.24244	5.25361	3.62696	0.278151	1.72803	3.57542	1.68658	1.80983	1.74821	1.94586	1.39209	1.68743	ENSMUSG00000064202	381218	RIKEN cDNA 4430402I18 gene
4631405J19Rik	0	0	0	0	0	0	0	0	0	0	0	0	0	0	0	0	0	0.0204731	0	0	0	0	0	0	0	0	0	0	0	0	0	0	0	0	0	0	0	0	0	0	0	0.0145232	0	0	0	0	0	0.0713389	0	0	0	0	0	0	0	0	0	0	0	0	0	0	0	0	0	0	0	0	0	0	0	0	0	0	0	0	0	0	0	0.00451906	0	0	0	0	0.00146236	0.000682435	ENSMUSG00000075027		RIKEN cDNA 4631405J19 gene
4632404H12Rik	4.01882	3.3633	3.37447	2.45643	3.72218	4.21666	3.02014	3.6346	3.56228	5.96721	4.33119	3.17216	2.98678	4.72796	3.62155	5.25059	5.32782	3.27569	3.35713	5.34094	3.45934	3.32003	4.25799	3.66984	3.75754	3.72129	2.71497	2.23989	2.2175	1.85941	2.08084	2.02697	5.4408	3.53138	4.45484	4.0622	3.31423	2.83716	3.39615	4.98974	2.21079	5.43166	2.68063	2.4247	4.94476	3.69845	4.12714	4.51813	3.98997	1.8974	4.6971	5.22757	2.42945	3.52345	5.91101	3.31283	2.94937	4.81786	5.4689	3.66996	2.84425	3.59211	3.3344	2.66793	2.85238	2.61834	3.02122	2.55933	2.60291	1.70351	2.67296	4.7553	1.61889	3.19732	3.06063	2.52782	1.43014	4.72857	2.82245	4.23977	3.13704	3.14483	3.14094	3.05229	3.92866	3.46126	ENSMUSG00000042579		RIKEN cDNA 4632404H12 gene
4632415L05Rik	0.581034	1.43918	1.40468	1.55143	1.59937	0.900832	1.32732	1.27922	1.97723	1.33666	2.44977	2.66052	2.29882	2.40619	1.48154	2.08288	0.717624	2.60008	2.14483	2.95256	3.15939	2.25087	2.3858	1.98055	1.84043	0.883807	2.02908	0.725599	2.10522	0.456082	2.03245	0.907916	0.759181	1.66183	0.670622	2.20882	2.37045	1.76599	3.01409	2.86448	1.35223	2.32371	2.80065	2.14276	1.91935	2.28339	2.46778	1.2841	2.53907	1.8974	2.02697	1.39402	1.86708	2.58777	2.46871	1.90242	1.29144	1.82495	1.48442	2.49195	2.95199	1.14035	0.99805	2.02565	1.41311	1.15414	1.02635	1.03973	0.809194	1.50218	0.908456	1.13405	1.39669	0.696693	1.60608	0.335013	1.2827	1.4562	1.28162	1.71932	1.62325	2.13315	1.8782	1.49881	1.62706	1.55866	ENSMUSG00000048106		RIKEN cDNA 4632415L05 gene
4632427E13Rik	0.936111	0.375438	0.113021	0.439572	0.872386	1.13083	0.288548	0.32488	0.326815	0.0954754	0.568346	0.306983	0.184576	0.696529	0.305716	0.954652	0.0217462	0.184258	0.0932535	0.902694	0.479908	0.0844076	0.497042	0.427177	0.306738	0.418646	0.142893	0.220834	1.15086	0.350832	0.0967835	1.20352	0	0.353138	0.494983	0.126944	0.965737	0.810616	3.14144	0.554415	0.0429279	0.159755	0.360084	0.169165	0.162657	0.128642	0.297835	0.214017	0.544086	2.25725	0.17541	0.0871261	0.607363	0.453224	0.417247	0.360803	0.0349038	1.31396	0.338551	0.249195	0.861895	0.798246	0.680489	1.18575	0	0.654585	0.462579	1.58358	0.593409	0.0464593	0.0524109	1.13405	0.476143	1.66709	0.484853	0.243646	0.11795	0.44177	0.302405	0.333794	0.715817	0.38473	0.550274	0.414924	0.830084	0.608665	ENSMUSG00000074024		RIKEN cDNA 4632427E13 gene
4632433K11Rik	0.742433	0.766519	2.55104	1.37043	0.988704	1.495	1.51969	1.74623	1.02947	0.739935	1.33267	1.57585	1.76187	2.70169	2.39869	2.21306	4.0013	2.8867	1.44543	2.1439	2.37954	1.46307	1.17633	2.34948	1.43144	1.41874	2.62923	2.01906	4.65956	2.52599	1.30658	0.802344	3.39101	1.9111	2.01187	0.0761662	2.41434	2.2871	2.10137	2.0883	0.965879	1.74278	3.32078	1.01499	1.23619	2.09043	2.19122	1.61702	2.53907	0.425279	1.61767	1.4521	1.7771	1.54974	1.87761	0.885608	1.97206	1.75195	2.2136	1.31394	2.02545	2.86988	1.51976	1.71274	1.54395	1.60201	1.05526	2.2874	2.38712	0.603971	2.2362	1.93305	0.904673	1.56756	1.28789	1.49233	0.86988	0.44177	1.59843	1.4962	1.72375	2.10872	1.91623	1.60225	1.98548	1.78109	ENSMUSG00000063757		RIKEN cDNA 4632433K11 gene
4731417B20Rik	0	0	0	0	0	0	0	0	0	0	0	0	0	0	0	0	0	0	0	0	0	0	0	0	0	0	0	0	0	0	0	0	0	0	0	0	0	0	0	0	0	0	0	0	0	0	0	0	0	0	0	0	0	0	0	0	0	0	0	0	0	0	0	0	0	0	0	0	0	0	0	0	0	0	0	0	0	0	0	0	0	0	0	0	0	0	ENSMUSG00000046548		RIKEN cDNA 4731417B20 gene
4732414G09Rik	0.0161398	0	0.0968748	0	0.0145398	0.268333	0	0	0	0.0477377	0.176383	0.286518	0.0671187	0.316604	0.0235166	0	0.108731	0	0	0.526571	0.0599885	0.0281359	0.0828403	0.427177	0.0255615	0.0930323	0.142893	0	0.392975	0.877081	0.0161306	0	0.0759181	0.0830913	0.271442	0	0.0658457	0.0289506	0	0.609857	0.0643919	0.217847	0.160037	0.140971	0.0650626	0.192963	0.10637	0.380474	0.181362	0	0.15592	0.261378	0.13497	0.0292403	0.139082	0.164001	0.157067	0.0729979	0.468763	0.11327	0.215474	0.323099	0	0	0.39253	0	0	0.0159958	0	0.201324	0.122292	0.025774	0.1111	0.0124409	0	0.0761393	0	0.212704	0.100802	0.237618	0.0782982	0.146173	0.112236	0.0494883	0.1123	0.0788006	ENSMUSG00000086943		RIKEN cDNA 4732414G09 gene
4732440D04Rik	0.0161398	0.0156432	0	0.0517143	0	0.0191666	0.0192365	0	0	0.0477377	0.0391963	0.0409311	0.100678	0.168856	0.0705498	0.0216966	0.0217462	0.0204731	0.0466267	0.0940306	0.0599885	0.0844076	0.0662722	0	0.127807	0.0232581	0	0	0.0280697	0	0.0322612	0	0	0.0623185	0.0159672	0.0507774	0	0.0289506	0.0424519	0.036961	0	0.0435695	0.100023	0.0563884	0.227719	0.160802	0.0212739	0.0951185	0.0604541	0	0	0.174252	0.0674848	0.0731007	0.0347706	0.0656006	0.0349038	0	0	0.158578	0.0646422	0.0190058	0.0453659	0	0	0.0172259	0.115645	0	0.0269731	0.0309729	0	0	0	0.0497638	0	0.0304557	0.0737186	0	0.0144002	0.0569867	0.0359696	0.0403883	0.0381789	0.0313559	0.0418795	0.0362669	ENSMUSG00000090031		RIKEN cDNA 4732440D04 gene
4732465J04Rik	0	0	0	0	0	0	0	0	0	0	0	0	0	0	0	0	0	0	0	0	0	0	0	0	0	0	0	0	0	0	0	0	0	0	0	0	0	0	0	0	0	0	0	0	0	0	0	0	0	0	0	0	0	0	0	0	0	0	0	0	0	0	0	0	0	0	0	0	0	0	0	0	0	0	0	0	0	0	0	0	0	0	0	0	0	0	ENSMUSG00000071107		RIKEN cDNA 4732465J04 gene
4732471J01Rik	0.0968391	0.187719	0.0484374	0.129286	0.392574	0.0191666	0.0577096	0.101525	0.147067	0.167082	0.21558	0.532105	0.117458	0.337711	0.211649	0.303753	0.239208	0.552773	0.0932535	0.131643	0.499904	0.225087	0.43077	0.368926	0.102246	0.0697743	0.371522	0.126191	0.561393	0.175416	0.451656	0.274486	0	0.270047	0.11177	0.0253887	0.15364	0.144753	0.021226	0.0184805	0.193176	0.0145232	0.500117	0.281942	0.130125	0.225123	0.0850957	0.214017	0.272043	0	0.0584702	0.14521	0.337424	0.277783	0.173853	0.0328003	0.698076	0.036499	0.0260424	0.203887	0.172379	0.285088	0.0907318	0.24703	0.261686	0	0.159012	0.0479874	0.849653	0.0464593	0.314465	0.283514	0.190457	0.323464	0.106062	0.411152	0.0737186	0.245428	0.230404	0.17533	0.171104	0.297154	0.234129	0.148823	0.285271	0.212499	ENSMUSG00000053714		RIKEN cDNA 4732471J01 gene
4732490B19Rik	0	0	0	0	0	0	0	0	0.0326815	0	0	0	0	0	0	0	0	0	0	0	0	0	0	0	0	0	0	0	0	0	0	0	0	0	0	0	0	0	0	0	0	0	0	0	0	0	0	0	0	0	0	0	0	0	0	0	0.122163	0	0	0	0	0	0	0	0	0	0	0	0	0	0	0	0	0	0	0	0	0	0	0.00814972	0	0	0	0	0	0	ENSMUSG00000085421		RIKEN cDNA 4732490B19 gene
4833413E03Rik	0	0	0	0	0	0	0	0	0	0	0	0	0	0	0	0	0	0	0	0	0	0	0	0	0	0	0	0	0	0	0	0	0	0	0	0	0	0	0	0	0	0	0	0	0	0	0	0	0	0	0	0	0	0	0	0	0	0	0	0	0	0	0	0	0	0	0	0	0	0	0	0	0	0	0	0	0	0	0	0	0	0	0	0	0	0	ENSMUSG00000013562		RIKEN cDNA 4833413E03 gene
4833417C18Rik	0	0.062573	0.145312	0.168072	0	0.153333	0.115419	0.0812201	0.0980444	0.0716066	0.0783926	0	0	0	0.0235166	0	0	0	0	0	0	0.112544	0.165681	0.0388343	0.0766844	0.0232581	0	0.0630955	0	0	0.0161306	0	0	0	0.0638687	0	0.0219486	0	0	0.35113	0.021464	0.130708	0.0200047	0.0281942	0.162657	0	0.0425479	0.0475593	0	0	0	0.116168	0.0449899	0	0	0.295203	0.139615	0	0.0260424	0.0679622	0.0430948	0.114035	0	0	0	0	0.0289112	0	0	0	0	0	0	0	0	0	0	0	0.0144002	0.104733	0.0382566	0.0282524	0.0332545	0.0107453	0.00819489	0.00955509	ENSMUSG00000086015		RIKEN cDNA 4833417C18 gene
4833418N02Rik	0.645594	0.0938595	0.258333	0.840358	0.537971	0.517499	0.230839	1.17769	0.163407	0.0954754	0.470355	0.266052	0.587289	0.569887	0.799564	0.32545	0.674132	0.388988	0.699401	0.827469	0.699866	0.787805	0.298225	0.970858	1.15027	0.255839	0.428679	0.56786	0.0280697	0.175416	0.725876	1.68915	0.986936	0.249274	1.97993	1.06633	0.790149	0.579012	0.0849038	0.609857	0.236104	0.363079	0.380089	0.592078	0.455438	0.514567	1.17007	0.499372	0.725449	1.60298	0.604192	0.464673	0.719838	0.716387	0.938807	0.196802	0.27923	0.766478	0.338551	0.634314	1.2282	0.361111	0.476342	0.839904	0.314024	0.75794	0.549313	0.41589	0.364137	0.402648	0.454228	1.35313	0.603115	0.559842	1.28789	0.335013	0.692955	0.44177	0.61921	0.377064	0.824781	0.603131	0.713956	0.701525	0.624411	0.665539	ENSMUSG00000085287		RIKEN cDNA 4833418N02 gene
4833420G17Rik	10.7491	10.215	9.50987	15.1006	17.5495	11.5766	11.465	8.69055	11.2588	11.4093	13.9343	13.9166	12.5848	17.1811	12.9341	14.3198	10.7209	13.1437	11.7499	19.8216	13.4774	12.3235	12.5255	14.3687	11.835	10.0242	14.0035	9.87445	12.8278	8.06915	14.9692	10.346	12.8049	9.95019	7.0575	10.8156	15.8469	9.8432	10.3583	14.1745	15.6902	11.9526	12.1228	12.1517	9.56421	14.0541	11.5305	12.6032	11.3049	12.9547	11.8694	10.8327	12.3947	12.9534	15.5077	12.3985	16.7713	14.3076	13.7764	11.2138	12.6699	11.5936	10.6156	12.2856	11.2787	12.7127	14.9037	9.83741	12.4211	7.991	12.9804	11.0699	12.0782	16.5091	8.57584	14.0858	11.4264	14.9875	13.421	12.0572	11.8744	12.7595	12.3169	11.3213	14.3565	12.7377	ENSMUSG00000062822	67392	Uncharacterized
4833422C13Rik	9.16743	12.0609	8.76716	11.9589	32.6418	11.27	14.0427	11.0256	11.7326	9.38046	11.2885	9.43462	8.32272	20.5793	11.0528	14.8405	12.9172	9.35619	11.4702	28.2656	10.0781	9.90383	10.6533	10.0581	8.3586	12.3268	9.7453	9.77981	3.73326	9.57772	10.5978	7.17887	9.74283	11.2173	13.7318	6.82957	14.9909	7.46925	17.5114	10.3121	7.25482	12.6642	11.9028	8.45825	11.7113	12.221	11.0412	10.9862	11.184	10.6974	9.3942	12.2267	8.34562	9.29841	9.14467	11.0537	9.70326	9.63573	14.2973	9.74125	9.69632	7.41228	11.2961	12.7797	9.7609	13.5051	16.8552	13.2925	18.1934	10.7476	8.68274	20.529	16.4904	21.9583	15.182	22.3697	12.6354	19.2252	12.1106	11.0469	9.15764	10.462	9.80982	12.038	18.5901	15.0957	ENSMUSG00000074782		RIKEN cDNA 4833422C13 gene
4833423E24Rik	0	0.0469297	0	0	0	0	0	0	0	0	0	0	0	0	0	0	0	0.0204731	0	0	0.0599885	0	0	0	0	0	0	0	0	0	0	0	0	0.0623185	0	0	0	0	0	0	0	0	0	0	0	0	0	0	0	0	0	0	0	0	0	0	0	0	0	0	0	0	0	0	0	0	0	0	0	0	0	0	0	0	0	0	0	0	0	0.00246999	0	0.00399923	0.00199962	0.00389491	0.00146236	0.00275972	ENSMUSG00000075217	228151	Fatty acid desaturase 2-like protein FADS2P1
4833427F10Rik	0	0	0	0	0	0	0	0	0	0	0	0	0	0	0	0	0	0	0	0	0	0	0	0	0	0	0	0	0	0	0	0	0	0	0	0	0	0	0	0	0	0	0	0	0	0	0	0	0	0	0	0	0	0	0	0	0	0	0	0	0	0	0	0	0	0	0	0	0	0	0	0	0	0	0	0	0	0	0	0	0	0	0	0	0	0	ENSMUSG00000092171		RIKEN cDNA 4833427F10 gene
4833427G06Rik	0	0	0	0.0387858	0	0	0	0	0	0	0	0	0	0	0	0	0	0	0	0	0	0	0.0165681	0	0	0	0	0	0	0	0	0	0	0	0	0	0	0	0	0	0	0	0.0400093	0	0	0	0	0	0	0	0	0	0	0	0	0	0	0	0	0	0	0	0	0	0	0	0	0	0.0269731	0	0	0	0	0	0	0	0	0	0	0.000872003	0.00258572	0.00266729	0.0026265	0	0.00192665	0.000899104	ENSMUSG00000032057	235345	UPF0722
4833439L19Rik	99.7604	85.725	94.2268	91.237	90.0157	88.2432	96.0673	80.5703	100.218	90.3914	99.5585	99.4831	88.1604	116.236	90.3037	108.744	93.0737	96.9195	85.5601	97.9799	92.6222	86.968	88.5231	91.9208	74.3327	80.8218	83.7925	66.061	60.0971	57.747	87.1374	66.7001	68.4781	81.388	76.0038	54.7381	89.3526	72.5502	73.3994	89.0945	74.7161	87.807	99.2632	81.3966	87.2165	101.949	90.3291	76.6655	101.261	85.9064	111.503	86.371	96.9757	80.6886	89.743	84.5919	88.5858	91.7219	90.5494	89.4609	96.6616	85.7544	92.0928	107.03	85.0219	79.222	95.9563	103.045	104.278	95.9385	112.247	92.6961	97.038	95.4842	89.3796	92.631	105.993	83.56	103.264	86.6492	82.3206	98.1426	90.2316	87.8671	92.0742	89.8304	ENSMUSG00000025871	97820	RIKEN cDNA 4833439L19 gene
4921501E09Rik	0	0	0	0	0	0	0	0	0	0	0	0	0	0	0	0	0	0	0	0	0	0	0	0	0	0	0	0.0315478	0	0	0	0	0	0	0	0	0	0	0	0	0	0	0	0	0	0	0	0	0	0	0	0	0	0	0	0	0	0	0	0	0	0	0	0	0	0	0.0433668	0	0	0	0	0	0	0	0	0	0	0	0	0	0.00210318	0	0.00105159	0	0.00309763	0.00144556	ENSMUSG00000023350	74042	RIKEN cDNA 4921501E09 gene
4921504E06Rik	0	0	0	0	0	0	0	0	0	0	0	0	0	0	0.0940663	0	0.0217462	0	0	0	0	0	0	0	0	0	0	0	0	0	0	0	0	0	0	0	0	0	0	0	0	0	0	0	0	0	0	0	0	0	0	0	0	0	0	0	0.0698076	0	0	0	0	0	0	0	0	0.0172259	0.0289112	0	0	0.0464593	0	0	0	0	0	0	0	0	0	0.00367408	0	0	0	0.0112186	0.00206509	0.00694697	ENSMUSG00000026734	70909	RIKEN cDNA 4921504E06 gene
4921507P07Rik	0	0.0156432	0.177604	0.155143	0.843306	0.191666	0.365494	0.020305	0.196089	0.0954754	0.352766	0.286518	0.268475	0.147749	0.188133	0.216966	0.0217462	0.204731	0.0466267	0.24448	0.5199	0	0.331361	0.27184	0.127807	0.674485	0.371522	0.157739	0.084209	1.40333	0.0322612	0.211143	0.101224	0.0830913	0.223541	0	0.175589	0.115802	1.82543	0.314169	0.558063	0.174278	0.100023	0.310136	0.390376	0.353765	0.297835	0.475593	0.272043	0.359852	0.0584702	0.493715	0.157465	0.146201	0.0347706	0.328003	0.191971	0.218994	0.312509	0.294503	0.150832	0.171053	0.022683	0.214093	0.497204	0	0.505946	0.271928	0.47203	0	0	0.12887	0.174586	0.161732	1.18183	0.0456836	0.265387	0.0490855	0.0576009	0.356206	0.170105	0.222122	0.196114	0.193354	0.372678	0.277039	ENSMUSG00000029828	70821	Uncharacterized
4921508D12Rik	0	0	0	0	0	0	0	0	0	0	0	0	0	0	0	0	0	0	0	0	0	0	0	0	0	0	0	0.0946433	0	0	0	0	0	0	0	0	0	0	0	0	0	0	0	0	0	0	0	0	0	0	0	0.029042	0	0	0	0	0	0	0	0	0	0	0	0	0	0	0	0	0	0	0	0	0	0	0	0	0	0	0	0.00152853	0.00630955	0	0.00315478	0	0	0	ENSMUSG00000027345		RIKEN cDNA 4921508D12 gene
4921508M14Rik	0	0	0	0	0	0	0	0	0	0	0	0	0	0	0	0	0	0	0	0	0	0	0	0	0	0	0	0	0	0	0	0	0	0	0	0	0	0	0	0	0	0	0	0	0	0	0	0	0	0	0	0	0	0	0	0	0	0	0	0	0	0	0	0	0	0	0	0	0	0	0	0	0	0	0	0	0	0	0	0	0	0	0	0	0	0	ENSMUSG00000052376		RIKEN cDNA 4921508M14 gene
4921509A06Rik	0	0	0	0	0	0	0	0	0	0	0	0	0	0	0	0	0	0	0	0	0	0	0	0	0	0	0	0	0	0	0	0	0	0	0	0	0	0	0	0	0	0	0	0	0	0	0	0	0	0	0	0	0	0	0	0	0	0	0	0	0	0	0	0	0	0	0	0	0	0	0	0	0	0	0	0	0	0	0	0	0	0	0	0	0	0	ENSMUSG00000091147		RIKEN cDNA 4921509A06 gene
4921509C19Rik	0	0	0	0	0	0	0	0	0	0	0	0	0	0	0	0	0	0	0	0	0	0	0	0	0	0	0	0	0	0	0	0	0	0	0	0	0	0	0	0	0	0	0	0	0	0	0	0	0	0	0	0	0	0	0	0	0	0	0	0	0	0	0	0	0	0	0	0	0	0	0	0	0	0	0	0	0	0	0	0	0	0	0	0	0	0	ENSMUSG00000061525	381393	Sperm motility kinase X
4921511C20Rik	0	0	0	0	0	0	0	0	0	0	0	0	0	0	0	0	0	0	0	0	0	0	0	0	0	0	0	0	0	0	0	0	0	0	0	0	0	0	0	0	0	0	0	0	0	0	0	0	0	0	0	0	0	0	0	0	0	0	0	0	0	0	0	0	0	0	0	0	0	0	0	0	0	0	0	0	0	0	0	0	0	0	0	0	0	0	ENSMUSG00000049815		RIKEN cDNA 4921511C20 gene
4921511M17Rik	0	0	0	0	0	0	0	0	0	0	0	0	0	0	0	0	0	0	0	0	0	0	0	0	0	0	0	0	0	0	0	0	0	0	0	0	0	0	0	0	0	0	0	0	0	0	0	0	0	0	0	0	0	0	0	0	0	0	0	0	0	0	0	0	0	0	0	0	0	0	0	0	0	0	0	0	0	0	0	0	0	0	0	0	0	0	ENSMUSG00000094577	635580	RIKEN cDNA 4921511M17 gene
4921513D11Rik	0	0.0156432	0.19375	0.0258572	0.0290795	0.0191666	0.50015	0.142135	0.179748	0	0.0587944	0.143259	0.268475	0.253283	0.0235166	0.13018	0	0.0204731	0	0.131643	0.0399923	0.0844076	0.165681	0.330092	0.204492	0.0697743	0.171472	0.599408	0.0280697	0	0.129045	0.0211143	0.202448	0.0415457	0.175639	0	0.482869	0.0868517	0.318389	0	0.0429279	0.203324	0.180042	0.140971	0.130125	0.0964813	0	0.0951185	0.0906811	0	0	0.116168	0.292434	0	0	0.196802	0.104711	0	0.208339	0.11327	0.150832	0.0380117	0.136098	0.263499	0.340192	0.0344518	0.0867336	0.207945	0.0944059	0	0.0174703	0.309288	0.158714	0.149291	0.0909099	0	0	0.130895	0	0.10615	0.106975	0.17328	0.140128	0.0675349	0.157524	0.10953	ENSMUSG00000066944		RIKEN cDNA 4921513D11 gene
4921513I03Rik	0	0	0	0	0	0	0	0	0	0	0	0	0	0	0	0	0	0	0	0	0	0	0	0	0	0	0	0	0	0	0	0	0	0	0	0	0	0	0	0	0	0	0	0	0	0	0	0	0	0	0	0	0	0	0	0	0	0	0	0	0	0	0	0	0	0	0	0	0	0	0	0	0	0	0	0	0	0	0	0	0	0	0	0	0	0	ENSMUSG00000044544		RIKEN cDNA 4921513I03 gene
4921517D22Rik	0	0	0	0	0	0	0	0	0	0	0	0	0	0	0	0	0	0	0	0	0	0	0	0	0	0	0	0	0	0	0	0	0	0	0	0	0	0	0	0	0	0	0	0	0	0	0	0	0	0	0	0	0	0	0	0	0	0	0	0	0	0	0	0	0	0	0	0	0	0	0	0	0	0	0	0	0	0	0	0	0	0	0	0	0	0	ENSMUSG00000049902	70900	RIKEN cDNA 4921517D22 gene
4921518K17Rik	0	0	0	0	0	0	0	0	0	0	0	0	0	0	0	0	0	0	0	0	0	0	0	0	0	0	0	0	0	0	0	0	0	0	0	0	0	0	0	0	0	0	0	0	0	0	0	0	0	0	0	0	0	0	0	0	0	0	0	0	0	0	0	0	0	0	0	0	0	0	0	0	0	0	0	0	0	0	0	0	0	0	0	0	0	0	ENSMUSG00000085851		RIKEN cDNA 4921518K17 gene
4921522H14Rik	0	0.0312865	0	0	0	0	0.0769462	0	0	0	0	0	0.0335594	0	0	0	0	0	0	0.413735	0	0	0	0	0	0	0	0	0	0	0	0	0	0	0	0	0	0	0	0	0	0	0	0	0	0	0	0	0	0	0	0	0	0	0	0	0	0	0	0	0	0.0950292	0	0	0	0	0	0	0	0	0	0	0	0.0248819	0	0	0	0	0	0.00164666	0.00857257	0.00512975	0.00685116	0	0.0313298	0.0146206	ENSMUSG00000085045		RIKEN cDNA 4921522H14 gene
4921522P10Rik	0.161398	0.125146	0.871873	1.1765	0.189017	0.364166	1.13496	1.42135	0.392178	0.310295	0.21558	0.491173	0.604069	1.03424	0.399782	0.0867866	0.195716	0.0818923	0.13988	1.12837	0.959816	0.534582	0.281657	0.388343	0.434545	0.48842	0.20005	0.378573	0.701741	0.10525	0.854921	0.105572	2.17632	0.602412	0.335311	0.431608	1.00963	0.434259	2.44099	0.535935	0.708311	0.27594	0.520122	0.704855	0.325313	0.225123	0.531848	0.0951185	0.664995	0	0.448271	0.029042	0.292434	0.584806	0.278165	0.196802	0.0872595	1.45996	0.911484	0.135924	0.366306	1.55848	0.204147	0.411717	0	0.67181	0.505946	0.30392	1.21379	0.882727	0	0.283514	1.19036	0.0373228	1.07577	0.85276	0	0.245428	0.0576009	0.271246	0.668523	0.522007	0.595265	0.494516	0.809843	0.641668	ENSMUSG00000040467		RIKEN cDNA 4921522P10 gene
4921523L03Rik	0	0	0	0	0	0	0	0	0	0	0	0	0	0	0	0	0	0	0	0	0	0	0	0	0	0	0	0	0	0	0	0	0	0	0	0	0	0	0	0	0	0	0	0	0	0	0	0	0	0	0	0	0	0	0	0	0	0	0	0	0	0	0	0	0	0	0	0	0	0	0	0	0	0	0	0	0	0	0	0	0	0	0	0	0	0	ENSMUSG00000093749		RIKEN cDNA 4921523L03 gene
4921524J17Rik	6.55278	5.92879	6.9104	7.53737	11.7772	4.40833	6.40577	6.37578	4.52638	3.05521	4.60556	6.67177	7.50052	11.5666	5.92618	6.31372	16.1792	4.77022	4.7093	12.6377	6.2588	6.49939	3.62841	7.43677	5.34235	4.76791	6.71597	6.97206	11.0314	9.92856	5.56505	5.48972	12.2734	5.60867	10.5862	11.4249	10.9304	5.58746	15.0492	3.28953	6.56798	4.41504	5.92138	4.65204	3.2206	5.75672	5.23339	2.5682	5.80359	16.3569	7.58163	3.68834	6.99592	6.3159	3.16413	4.10004	4.45023	6.8983	6.45851	4.9839	6.57195	6.69006	5.76147	5.74758	3.84679	5.61565	6.50502	6.49429	5.24627	4.92469	8.4731	11.856	4.99951	12.4036	5.4546	9.01489	4.9244	7.67371	7.12812	4.4755	7.24733	6.58776	6.91755	7.11877	9.76773	8.35495	ENSMUSG00000036934	66714	UPF0547
4921524L21Rik	0	0	0	0	0	0	0	0	0	0	0	0	0	0	0	0	0	0	0	0	0	0	0	0	0	0	0	0	0	0	0	0	0	0	0	0	0	0	0	0	0	0	0	0	0	0	0	0	0	0	0	0	0	0	0	0	0	0	0	0	0	0	0	0	0	0	0	0	0	0	0	0	0	0	0	0	0	0	0	0	0	0	0	0	0	0	ENSMUSG00000039540	70901	RIKEN cDNA 4921524L21 gene
4921528I07Rik	0	0	0	0	0	0	0	0	0	0	0	0	0	0	0	0	0	0	0	0	0	0	0	0	0	0	0	0	0	0	0	0	0	0	0	0	0	0	0	0	0	0	0	0	0	0	0	0	0	0	0	0	0	0	0	0	0	0	0	0	0	0	0	0	0	0	0	0	0	0	0	0	0	0	0	0	0	0	0	0	0	0	0	0	0	0	ENSMUSG00000064299	77049	RIKEN cDNA 4921528I07 gene
4921530L21Rik	0	0	0	0	0	0	0	0	0	0	0	0.102328	0	0	0	0	0	0	0	0	0	0	0	0	0	0	0	0	0	0	0	0	0	0	0	0	0	0	0	0.073922	0	0	0	0	0	0	0	0	0	0	0	0	0	0	0	0	0	0	0	0	0	0.0190058	0	0	0	0	0	0	0	0	0	0	0	0	0	0	0	0	0	0.00389063	0.00126706	0.00682185	0.00404446	0	0	0	ENSMUSG00000034689	66732	RIKEN cDNA 4921530L21 gene
4921531C22Rik	0.274377	0.281578	0.855727	0.349072	0.712449	0.249166	0.654043	0.467016	0.653629	0.21482	0.411561	0.306983	0.151017	1.13977	0.423299	1.21501	0	0.818923	0.326387	1.12837	0.559893	0.590853	0.613018	0.252423	0.255615	0.60471	0.457258	0.441669	0.364906	0.245583	0.467787	0.0844573	0.278366	0.477775	0.526917	0.126944	0.855994	0.318456	0.933942	0.960986	0.708311	0.697112	0.480112	0.197359	0.553032	0.257284	0.276561	0.784728	0.483632	0.0654276	1.09144	0.929345	0.472394	0.219302	1.00835	0.131201	0.942403	0.255493	0.442721	0.634314	0.689516	0.475146	1.15683	0.790498	0.104675	0.327292	0.809514	0.623836	0.188812	0.774322	0.349406	0.463931	1.04752	0.199055	0.742431	0.898443	0.176925	0.834454	0.302405	0.550681	0.335617	0.54456	0.440088	0.464418	0.752859	0.599024	ENSMUSG00000085704		RIKEN cDNA 4921531C22 gene
4921534H16Rik	0	0	0	0.129286	0	0	0	0	0	0	0	0	0	0	0	0.0433933	0	0	0.0932535	0	0	0	0	0	0	0.0232581	0	0	0	0	0	0	0	0	0	0	0	0	0	0	0	0	0	0	0.130125	0	0.0212739	0	0	0	0	0	0	0	0.0347706	0	0	0	0.0260424	0	0	0	0	0	0.0261686	0	0	0	0	0.0774322	0	0	0	0	0.227275	0	0	0	0	0.0126508	0.0100373	0	0.00501866	0.0248725	0.00309952	0.0147118	ENSMUSG00000090255		RIKEN cDNA 4921534H16 gene
4921536K21Rik	0	0.140789	0	0	0.247176	0	0.346258	0	0	0.167082	0.137187	0.266052	0.0838984	0.633208	0.0940663	0.433933	0	0.368515	0.0466267	0.112837	0.0999808	0	0.165681	0.194172	0.306738	0	0.314365	0.157739	0	0	0.29035	0.126686	2.04979	0.0623185	0.590786	0	0.15364	0.0289506	0.0424519	0.0554415	0	0	0.260061	0.225553	0.357844	0.289444	0.340383	0.166457	0.151135	0.0654276	0.643172	0.029042	0.674848	0.219302	0	0	0.0349038	0.291992	0.312509	0.0453081	0.474042	0.399123	0.022683	0.345843	0.18318	0.172259	0.346935	0.255933	0.0134866	0.0154864	0.471698	0	0	0.0373228	0	0	0.368593	0.0654474	0.230404	0.0944961	0.149302	0.321428	0.235365	0.0796648	0.363966	0.212339	ENSMUSG00000020434	67430	Uncharacterized protein C5orf52 homolog
4921539E11Rik	0	0	0	0	0	0	0	0	0	0	0	0	0	0	0	0	0	0	0	0	0	0	0	0	0	0	0	0	0	0	0	0	0	0	0	0	0	0	0	0	0	0.0435695	0	0	0	0	0	0	0	0	0	0	0	0	0	0	0	0	0	0	0	0	0	0	0	0	0	0	0	0	0	0	0	0	0	0	0	0	0	0.00229313	0	0	0	0	0	0	ENSMUSG00000028520	70941	Uncharacterized
4922501L14Rik	11.3625	4.02031	18.8421	8.9983	23.5399	5.61582	15.2353	10.8835	4.59175	5.10794	3.95882	9.94626	9.6651	12.9386	11.7348	14.4066	11.1775	17.2997	11.2837	18.4676	13.5574	12.7174	4.10888	15.1648	12.0906	5.55868	15.3467	11.9251	5.72621	3.89424	16.3887	17.736	18.8783	13.5023	25.4836	18.4322	18.4587	15.8939	14.3275	4.95277	23.3528	5.38809	12.5029	9.95255	3.8387	15.3405	13.6791	6.06381	13.4208	11.1227	13.0583	6.30212	16.1064	13.4213	5.70238	4.95284	7.10292	8.75975	4.34908	5.11982	14.5014	10.2251	11.5456	14.4925	6.90852	18.5695	24.1842	14.5082	17.9371	13.4422	12.1943	17.8356	15.9032	16.4967	16.6365	19.9789	13.0482	26.5389	14.1554	5.13355	11.1396	14.4066	12.7731	15.1371	19.2097	17.0377	ENSMUSG00000042943		RIKEN cDNA 4922501L14 gene
4922502B01Rik	2.61465	3.56666	3.6328	2.96065	11.6027	5.09833	4.03968	2.61935	3.43155	2.07659	3.82164	3.29496	3.08746	6.71201	5.1031	5.55434	14.7004	6.94037	5.50196	8.87649	3.41934	6.2743	2.94911	3.88343	2.22385	4.69813	3.14365	3.21787	1.09472	3.12241	3.27451	3.54721	2.5053	5.25553	8.25504	7.79434	6.82601	5.90592	7.00457	4.06571	7.64117	3.00629	3.36079	2.31192	3.25313	2.79796	1.89338	2.18773	4.05042	4.31822	6.11988	4.0078	3.1268	3.23105	3.16413	3.87043	4.90398	1.97094	4.03657	2.49195	5.64541	3.13597	2.69927	5.33586	6.14963	10.8351	6.41829	9.45351	7.10742	5.49769	2.74284	10.8766	6.95169	6.68078	7.53037	7.78143	6.56096	4.99036	8.06413	3.67904	2.72843	3.85789	3.29316	7.74668	6.9468	7.3734	ENSMUSG00000054165		RIKEN cDNA 4922502B01 gene
4922502D21Rik	0	0	0	0	0	0	0	0	0	0	0	0	0	0	0	0	0	0	0	0	0	0	0	0	0	0	0	0	0	0	0	0	0	0	0	0	0	0	0	0	0	0	0	0	0	0	0	0	0	0	0	0	0	0	0	0	0	0	0	0	0	0	0	0	0	0	0	0	0	0	0	0	0	0	0	0	0	0	0	0	0	0	0	0	0	0	ENSMUSG00000047720	381816	RIKEN cDNA 4922502D21 gene
4930401G09Rik	0	0	0	0	0	0	0	0	0	0	0	0	0	0	0	0	0	0	0	0	0	0	0	0	0	0	0	0	0	0	0	0	0	0	0	0	0	0	0	0	0	0	0	0	0	0	0	0	0	0	0	0.0580841	0	0	0	0	0	0	0	0	0	0	0	0	0	0	0	0	0	0	0	0	0	0	0	0	0	0	0	0.00305706	0	0	0	0	0	0	ENSMUSG00000086352		RIKEN cDNA 4930401G09 gene
4930401O10Rik	0	0	0	0	0	0	0	0	0	0	0	0	0	0	0	0	0	0	0.0466267	0	0	0	0	0	0	0	0	0	0	0	0	0	0	0	0	0	0	0	0	0.0554415	0	0.0145232	0	0	0	0	0	0	0	0	0	0.029042	0	0	0	0	0	0	0	0	0	0	0	0	0	0	0	0	0	0	0	0	0	0	0	0	0	0	0	0.00521088	0	0	0	0.00291417	0	0.00155422	ENSMUSG00000085528		RIKEN cDNA 4930401O10 gene
4930401O12Rik	0	0	0	0	0	0	0	0	0	0	0	0	0	0	0	0	0	0	0	0	0	0	0	0	0	0	0	0	0	0	0	0	0	0	0	0	0	0	0	0	0	0	0	0	0	0	0	0	0	0	0	0	0	0	0	0	0	0	0	0	0	0	0	0	0	0	0	0	0	0	0	0	0	0	0	0	0	0	0	0	0	0	0	0	0	0	ENSMUSG00000087460		RIKEN cDNA 4930401O12 gene
4930402F06Rik	0	0	0	0	0	0	0	0	0	0	0	0	0	0	0	0	0	0	0	0	0	0	0	0	0	0	0	0	0	0	0	0	0	0	0	0	0	0	0	0	0	0	0	0	0	0	0	0	0	0	0	0	0	0	0	0	0	0	0	0	0	0	0	0	0	0	0	0	0	0	0	0	0	0	0	0	0	0	0	0	0	0	0	0	0	0	ENSMUSG00000079421	74854	RIKEN cDNA 4930402F06 gene
4930402H24Rik	16.2205	13.4375	16.7916	13.8853	18.8872	15.7358	15.7932	13.7668	15.2622	16.016	17.6579	15.1241	10.6719	15.1337	12.793	13.8425	23.0292	16.7265	11.6101	16.4554	14.4172	12.3798	16.4687	13.9221	12.2439	20.0252	14.0607	12.4929	5.69814	17.3662	15.066	13.2809	17.284	13.7516	22.6894	12.8721	17.8003	12.9409	18.8699	15.5791	13.973	18.2701	14.2633	11.7006	17.632	15.9516	13.2324	18.3817	14.6601	13.1182	14.2667	18.8773	16.1964	13.9476	15.5425	18.2042	22.0941	11.4242	20.7558	14.2721	15.1263	11.9547	15.1976	18.2967	12.5348	13.574	18.2574	15.5959	17.2898	16.1678	12.6136	13.2607	17.3316	20.7639	21.5608	17.2227	12.9597	11.2079	13.8098	17.0586	12.589	15.1033	13.8462	14.8506	17.3165	16.0014	ENSMUSG00000027309	228602	Uncharacterized
4930402K13Rik	0	0	0	0	0	0	0	0	0	0	0	0	0	0	0	0	0	0	0	0	0	0	0	0	0	0	0	0	0	0	0	0	0	0	0	0	0	0	0	0	0	0	0	0	0	0	0	0	0	0	0	0	0	0	0	0	0	0	0	0	0	0	0	0	0	0	0	0	0	0	0	0	0	0	0	0	0	0	0	0	0	0	0	0	0	0	ENSMUSG00000045797	75775	RIKEN cDNA 4930402K13 gene
4930403D09Rik	0	0	0	0	0	0	0	0	0	0	0	0	0	0	0	0	0	0	0	0	0	0	0	0	0	0	0	0	0	0	0	0	0	0	0	0	0	0	0	0	0	0	0	0	0	0	0	0	0	0	0	0	0	0	0	0	0	0	0	0	0	0	0	0	0	0	0	0	0	0	0	0	0	0	0	0	0	0	0	0	0	0	0	0	0	0	ENSMUSG00000087122		RIKEN cDNA 4930403D09 gene
4930403O15Rik	0	0	0	0	0	0	0	0	0	0	0	0	0	0	0	0.0433933	0	0	0.186507	0	0	0	0	0	0	0	0	0.126191	0	0	0	0	0	0.0207728	0.0479016	0.330053	0	0	0	0	0	0	0.0200047	0	0	0	0	0.0237796	0	0	0	0	0	0	0	0	0	0	0	0	0	0	0	0	0	0	0.0289112	0	0.0134866	0.0154864	0	0.012887	0.0476143	0	0	0.548203	0.0147437	0	0	0.00125156	0.00841274	0.00133364	0.00487319	0.039254	0.0487068	0.0436653	ENSMUSG00000068638		RIKEN cDNA 4930403O15 gene
4930404H24Rik	0	0	0	0	0	0	0	0	0	0	0	0	0	0	0	0	0	0	0	0	0	0	0	0	0	0.186065	0	0	0	0	0	0	0	0	0	0	0	0	0	0	0	0	0	0	0	0	0	0.0475593	0	0	0	0	0	0	0	0	0	0	0	0	0	0	0	0	0	0	0	0	0	0	0	0	0	0	0	0	0	0	0	0.012296	0	0	0	0	0	0	ENSMUSG00000079001		RIKEN cDNA 4930404H24 gene
4930404I05Rik	7.02083	4.50525	7.66925	4.57672	12.3152	3.79499	6.44424	9.05604	3.25181	3.86675	3.54726	6.20107	5.25204	7.15525	4.89145	5.94488	12.4823	6.44902	2.51784	8.93291	6.2388	4.98005	4.27456	4.6407	3.52748	5.76801	5.7443	4.54288	5.44551	6.56057	5.30696	4.83518	14.3232	8.08063	21.4439	21.5296	11.1718	6.36913	18.5515	4.13963	10.9681	5.27191	5.06118	2.93219	4.65198	5.30647	3.76549	4.70837	5.19905	18.9413	6.8605	4.15301	8.79552	5.21939	4.62449	4.39524	7.801	5.51134	4.68763	4.10039	6.70124	5.64474	6.39659	10.7541	1.80564	5.27113	7.44464	5.63052	10.9511	6.00874	7.44235	8.26055	6.25335	7.78803	10.9092	5.43634	3.39106	8.85176	5.21289	4.5215	6.17785	6.55771	6.36778	7.67229	10.4828	8.98387	ENSMUSG00000087354		RIKEN cDNA 4930404I05 gene
4930404N11Rik	0.387356	0.281578	0.435936	0.193929	0.130858	0.459999	0.384731	0.0812201	0.915081	0.477377	0.84272	0.532105	0.369153	0.253283	0.1411	0.303753	0.0217462	0.409461	0.559521	0.131643	0.119977	0.365766	0.530178	0.252423	0.383422	0.418646	0.514415	0.378573	0.0561393	0.210499	0.419395	0.2956	0	0.29082	0.0638687	0.101555	0.109743	0.173703	0.021226	0.591376	0.343424	0.290463	0.440103	0.479301	0.74822	0.385925	0.659492	0.570711	0.634768	0	0.233881	0.609883	0.359919	0.511705	0.591101	0.393603	0.558461	0.291992	0.468763	0.543698	0.237021	0.171053	0.272196	0.296437	0.130843	0.155033	0.0433668	0.175954	0.39111	0.619458	0.157233	0.167531	0.206329	0.0622047	0	0.152279	0.0737186	0.26179	0.100802	0.507011	0.302075	0.360285	0.33118	0.218529	0.166756	0.194368	ENSMUSG00000020234	432479	Uncharacterized
4930405A21Rik	0.387356	0.484941	1.04948	0.711072	0.0290795	0.0383333	0.173129	0	0	0.0954754	0	0.225121	0.0167797	0.464353	0.258682	0.108483	0.0217462	0.388988	0.186507	0.206867	0.119977	0.140679	0.115976	0.0776686	0	0.209323	0.0857358	0	0.140348	0.0701665	0.0483917	0.0633429	0	0.0207728	0.11177	0	0.175589	0.781666	0.0424519	0.72074	0	0.174278	0.100023	0.0845825	0.0650626	0.128642	0	0.0951185	0.483632	0	0	0.116168	0.0899797	0.146201	0	0.0984009	0	0.291992	0	0.0453081	0.129284	0.152047	0	0.0329374	0.130843	0.0172259	0.159012	0.0319916	0.134866	0	0	0.180418	0.126972	0.286142	0	0	0.309618	0	0.0720012	0.129481	0.132915	0.182933	0.157924	0.134267	0.150543	0.141863	ENSMUSG00000086638		RIKEN cDNA 4930405A21 gene
4930405D11Rik	0	0	0	0	0	0	0	0	0	0	0	0	0	0	0	0	0	0	0	0	0	0	0	0	0	0	0	0	0	0	0	0	0	0	0	0	0.197537	0	0	0	0	0	0	0	0	0	0	0	0	0	0	0	0	0	0	0	0.0698076	0	0	0	0	0	0	0	0	0	0	0	0	0	0	0	0	0	0	0	0	0	0	0.00367408	0	0	0	0	0.0141098	0.00658457	ENSMUSG00000085940		RIKEN cDNA 4930405D11 gene
4930405H06Rik	0	0	0	0	0	0	0	0	0	0	0	0	0	0	0	0	0	0	0	0	0	0	0	0	0	0	0	0	0	0	0	0	0	0	0	0	0	0	0	0	0	0	0	0	0	0	0	0	0	0	0	0	0	0	0	0	0	0	0	0	0	0	0	0.0329374	0	0	0	0	0	0	0	0	0	0	0	0	0	0	0	0	0	0.00219583	0.00109791	0	0	0	ENSMUSG00000090146		RIKEN cDNA 4930405H06 gene
4930405O22Rik	0	0	0	0.0129286	0	0	0	0	0	0	0	0	0	0	0	0	0	0	0	0	0	0	0.0331361	0	0	0	0	0	0	0	0	0.0211143	0	0	0	0	0	0	0	0	0	0	0	0	0	0	0	0.0237796	0	0	0	0	0	0	0	0	0	0	0	0	0	0	0	0	0	0	0	0	0	0	0	0	0	0.0124409	0	0	0	0	0	0.00299557	0.00226953	0	0.00113476	0	0.000888638	0.000414698	ENSMUSG00000090565		RIKEN cDNA 4930405O22 gene
4930406D18Rik	0	0	0	0	0	0	0	0	0	0	0	0	0	0	0	0	0	0	0	0	0	0	0	0	0	0	0	0	0	0	0	0	0	0	0	0	0	0	0	0	0	0	0	0	0	0	0	0	0	0	0	0	0	0	0	0	0	0	0	0	0	0	0	0	0	0	0	0	0	0	0	0	0	0	0	0	0	0	0	0	0	0	0	0	0	0	ENSMUSG00000086923		RIKEN cDNA 4930406D18 gene
4930407G08Rik	0	0	0	0	0	0	0	0	0	0	0	0	0	0	0	0	0	0	0	0	0	0	0	0	0	0	0	0	0	0	0	0	0	0	0	0	0	0	0	0	0	0	0	0	0	0	0	0	0	0	0	0	0	0	0	0	0	0	0	0	0	0	0	0	0	0	0	0	0	0	0	0	0	0	0	0	0	0	0	0	0	0	0	0	0	0	ENSMUSG00000086713		RIKEN cDNA 4930407G08 gene
4930407I10Rik	0	0	0.0968748	0	0	0	0	0	0	0	0	0	0	0	0	0	0	0	0	0	0	0	0	0	0	0	0	0	0	0	0	0	0	0	0	0	0	0	0	0	0	0	0	0	0	0	0	0	0	0	0	0.029042	0	0	0	0	0	0	0	0	0	0	0	0	0	0	0	0	0	0	0	0	0	0	0	0	0	0	0	0.00152853	0	0.00645832	0.00322916	0	0	0	ENSMUSG00000075524	328573	RIKEN cDNA 4930407I10 gene
4930408O17Rik	0	0.0156432	0	0	0	0	0	0	0	0	0	0.0204656	0	0	0	0	0	0.0409461	0	0	0	0	0	0	0	0	0	0	0	0	0	0	0	0	0	0	0	0	0	0	0	0.0580926	0	0	0	0	0	0	0	0	0	0.0580841	0	0	0	0	0	0	0	0.0226541	0	0	0	0	0	0	0	0	0	0	0	0	0	0	0	0	0	0	0	0.00813021	0	0.00136437	0.000682185	0	0.00292472	0.00136487	ENSMUSG00000021101		RIKEN cDNA 4930408O17 gene
4930412B13Rik	0	0	0	0	0	0	0	0	0	0	0	0	0	0	0	0	0	0	0	0	0	0	0	0	0	0	0	0	0	0	0	0	0	0	0	0	0	0	0	0	0	0	0	0	0	0	0	0	0	0	0	0	0	0	0	0	0	0	0	0	0	0	0	0	0	0	0	0	0	0	0	0	0	0	0	0	0	0	0	0	0	0	0	0	0	0	ENSMUSG00000086221		RIKEN cDNA 4930412B13 gene
4930412C18Rik	0.871552	0.438011	0.30677	0.168072	0.436193	0.23	0.307785	0.507626	0.261452	0.954754	0.372365	0.491173	0.771865	0.696529	0.540881	0.238663	0	0.491354	0.699401	0.357316	0.0799847	0.196951	0.861539	0.388343	0.690159	0.209323	0.228629	0.757147	0.533323	0.385916	0.371003	1.07683	0	0.43623	0.191606	1.52332	0.241434	0.231605	0.297163	0.425052	0.364888	0.653542	0.540126	0.366524	0.390376	0.385925	0.340383	0.451813	0.604541	0.0327138	0.701642	0.551799	0.562373	0.570186	0.55633	0.196802	0.139615	0.839476	0.208339	0.135924	0.474042	0.912281	0.680489	0.312905	0.889734	0.637359	0.187923	0.463878	0.0809194	0.43362	0.262055	0.489705	0.618987	2.10252	0.469701	0.274101	0.221156	0.638112	0.61921	0.43751	0.607908	0.401153	0.504531	0.496681	0.445274	0.472691	ENSMUSG00000085558		RIKEN cDNA 4930412C18 gene
4930412F09Rik	0	0	0	0	0	0	0	0	0	0	0	0	0	0	0	0	0	0	0	0	0	0	0	0	0	0	0	0	0	0	0	0	0	0	0	0	0	0	0	0	0	0	0	0	0	0	0	0	0	0	0	0	0	0	0	0	0	0	0	0	0	0	0	0	0	0	0	0	0	0	0	0	0	0	0	0	0	0	0	0	0	0	0	0	0	0	ENSMUSG00000085321		RIKEN cDNA 4930412F09 gene
4930412L05Rik	0	0	0.0322916	0.0905001	0	0.0958332	0.115419	0	0.0163407	0.0716066	0.156785	0	0.100678	0	0	0	0.0434924	0	0	0	0.0199962	0	0.0497042	0.0776686	0	0.0930323	0.0285786	0	0	0.0701665	0.0645223	0	0	0	0.143705	0.685495	0.0219486	0	0	0	0	0.130708	0.060014	0.112777	0.097594	0	0.0212739	0.190237	0.120908	0	0	0.029042	0.0449899	0	0.0695412	0.0984009	0.0174519	0	0	0	0.0215474	0	0.0453659	0.0164687	0.0261686	0.0516777	0	0.0479874	0.0674328	0	0.0349406	0.12887	0.0317429	0	0.151517	0.274101	0.0884624	0	0	0.0638217	0.0247063	0.0424897	0.033598	0.0768278	0.0362277	0.0578811	ENSMUSG00000087192		RIKEN cDNA 4930412L05 gene
4930412M03Rik	0	0	0	0.0387858	0	0	0	0	0	0	0	0	0.0335594	0	0	0	0	0.102365	0	0	0	0	0	0	0	0.0232581	0.0285786	0	0	0	0	0.0633429	0	0	0	0	0.395074	0	0	0	0	0.0435695	0	0.0281942	0.097594	0.0964813	0	0	0.120908	0	0.0194901	0	0	0.0877209	0	0	0	0	0.0520848	0.0226541	0	0	0	0	0	0	0	0	0	0	0	0	0	0	0	0	0	0.294513	0	0.0125874	0.0167735	0.0176972	0.0172354	0	0.0565681	0.0263984	ENSMUSG00000051008		RIKEN cDNA 4930412M03 gene
4930412O13Rik	0	0	0	0	0	0	0	0	0	0	0	0	0	0	0	0	0	0	0	0	0	0	0	0	0	0	0	0	0	0	0	0	0	0	0	0	0	0	0	0	0	0	0	0	0	0	0	0	0	0	0	0	0	0	0	0	0	0	0	0	0	0	0	0	0	0	0	0	0	0	0	0	0	0	0	0	0	0	0	0	0	0	0	0	0	0	ENSMUSG00000025783		RIKEN cDNA 4930412O13 gene
4930415L06Rik	0	0	0	0	0	0	0	0	0	0	0	0	0	0	0	0	0	0	0	0	0	0	0	0	0	0	0	0	0	0	0	0	0	0	0	0	0	0	0	0	0	0	0	0	0	0	0	0	0	0	0	0	0	0	0	0	0	0	0	0	0	0	0	0	0	0	0	0	0	0	0	0	0	0	0	0	0	0	0	0	0	0	0	0	0	0	ENSMUSG00000035387	245511	RIKEN cDNA 4930415L06 gene
4930415O20Rik	0	0	0	0.0129286	0	0	0	0.04061	0.0653629	0	0	0	0	0	0	0	0	0	0	0	0	0	0	0	0	0	0	0	0	0	0	0	0	0	0	0	0	0	0	0	0	0.116185	0	0	0	0	0	0.0475593	0	0	0	0	0	0	0	0	0	0	0	0	0	0	0	0.0329374	0	0	0	0.543857	0	0	0	0.0515479	0	0	0	0	0	0	0	0.0120583	0.00356924	0.00219583	0.00288253	0.0372128	0	0.0198468	ENSMUSG00000022993	73863	RIKEN cDNA 4930415O20 gene
4930417H01Rik	0.387356	0.703946	0.129166	0.491286	0.174477	0.191666	0.192365	0.182745	0.424859	0.143213	0.372365	0.18419	0.268475	0.527674	0.282199	0.173573	0.0217462	0.409461	0.186507	0.24448	0.0599885	0.253223	0.314793	0.155337	0.332299	0.418646	0.142893	0.315478	0.364906	0	0.161306	0.232257	0.151836	0.186956	0.143705	0	0.0658457	0.289506	0.148582	0.129364	0.407816	0.246894	0.240056	0.281942	0.130125	0.257284	0.148918	0.356695	0.241816	0	0.0389801	0.261378	0.224949	0.336263	0.139082	0.131201	0.174519	0.547484	0.54689	0.339811	0.258569	0.171053	0.317561	0.362311	0.418698	0.0344518	0.144556	0.30392	0.269731	0.402648	0.471698	0.386609	0.190457	0.0870866	0.515156	0.197962	0.324362	0.359961	0.259204	0.286534	0.291868	0.208061	0.249964	0.252798	0.221352	0.238123	ENSMUSG00000087017		RIKEN cDNA 4930417H01 gene
4930417O22Rik	0	0	0	0	0	0	0	0	0	0	0	0	0	0	0	0	0	0	0	0	0	0	0	0	0	0.0232581	0	0	0	0	0	0	0	0	0	0	0	0	0	0	0	0	0	0	0	0	0	0	0	0	0	0.029042	0	0.0292403	0.0695412	0	0	0	0	0.0226541	0	0	0	0	0	0	0	0	0	0	0	0	0	0	0	0	0	0	0	0.00760502	0.00194935	0	0.000974676	0	0	0	ENSMUSG00000071818		RIKEN cDNA 4930417O22 gene
4930419G24Rik	0.242098	0.719589	0.19375	0.530072	0.116318	0.613332	0.250075	0.345185	0.539244	0.859279	0.470355	0.36838	0.318814	0.316604	0.446815	0.32545	0.0869848	0.368515	0.466267	0.150449	0.239954	0.422038	0.629586	0.310674	0.306738	0.395387	0.457258	0.410121	0.336836	0.210499	0.371003	0.358943	0.303672	0.373911	0.271442	0.253887	0.131691	0.52111	0.21226	0.831623	0.429279	0.682589	0.320075	0.366524	0.780752	0.418086	0.382931	0.879847	0.332497	0	0.370311	0.755093	0.314929	0.380124	0.55633	0.721606	0.541009	0.474486	0.54689	0.589006	0.323211	0.361111	0.181464	0.24703	0.706553	0.258389	0.289112	0.351907	0.229271	0.48008	0.506639	0.463931	0.365043	0.373228	0.54546	0.380696	0.575005	0.163618	0.403207	0.633083	0.33303	0.334925	0.333977	0.402707	0.259452	0.335855	ENSMUSG00000087625		RIKEN cDNA 4930419G24 gene
4930423M02Rik	0	0	0	0.0387858	0	0	0	0	0	0	0	0.102328	0	0	0	0	0	0	0	0	0	0.0281359	0	0	0	0	0	0	0	0	0	0	0	0	0	0	0	0	0.021226	0	0	0	0	0	0	0	0	0	0	0	0	0	0.202454	0	0	0	0	0.0729979	0	0	0	0	0	0	0	0	0	0	0	0	0	0	0	0	0	0	0	0	0	0	0.00745225	0.0203188	0.0138855	0.00175849	0.00151614	0.00164539	ENSMUSG00000086066		RIKEN cDNA 4930423M02 gene
4930423O20Rik	0	0	0	0	0	0	0	0	0	0	0	0	0	0	0	0	0	0	0	0	0	0	0	0	0	0	0	0	0	0	0	0	0	0	0	0	0	0	0	0	0	0	0	0	0	0	0	0	0	0	0	0	0	0	0	0	0	0	0	0	0	0	0	0	0	0	0	0	0	0	0	0	0	0	0	0	0	0	0	0	0	0	0	0	0	0	ENSMUSG00000062087		RIKEN cDNA 4930423O20 gene
4930425F17Rik	0	0	0	0	0	0	0	0	0	0	0	0	0	0	0	0	0	0	0	0	0	0	0	0	0	0	0	0	0	0	0	0	0	0	0	0	0	0	0	0	0	0	0	0	0	0	0	0	0	0	0	0	0	0	0	0	0	0	0	0	0	0	0	0	0	0	0	0	0	0	0	0	0	0	0	0	0	0	0	0	0	0	0	0	0	0	ENSMUSG00000062501		RIKEN cDNA 4930425F17 gene
4930426L09Rik	0.0484195	0.422368	0.435936	0.0387858	0	0.498333	0.0769462	0.649761	0.702652	0.453508	0.117589	0.0613967	0.0838984	0.168856	0.0470332	0	0.434924	0	0.0466267	0	0.179965	0.281359	0.314793	0.0194172	0	0.627968	0.171472	0.315478	0.140348	0.982331	0.145175	0	0.12653	0.0623185	0.239508	0.0507774	0.438971	0.144753	0.148582	0.0924025	0.0858559	0.59545	0.180042	0.366524	0.227719	0.0964813	0.191465	0.428033	0.181362	0.359852	0	0.406588	0.13497	0.102341	0.0695412	0.196802	0.0349038	0.0729979	0.364593	0.11327	0.129284	0.0570175	0.521708	0.115281	0.261686	0	0.173467	0.127966	0.269731	0	0.244584	0.12887	0.0476143	0.298583	1.04546	0.395924	0.250643	0.359961	0.216004	0.363712	0.196573	0.144821	0.170697	0.185638	0.187151	0.186344	ENSMUSG00000026736		RIKEN cDNA 4930426L09 gene
4930428N03Rik	0	0	0	0	0	0	0	0	0	0	0.0391963	0	0	0	0	0	0	0	0	0	0	0	0	0	0	0	0	0	0	0	0	0	0	0.0415457	0	0	0	0	0	0	0	0	0	0	0	0	0	0	0	0	0	0	0	0	0	0	0	0	0	0	0	0	0	0	0	0	0	0	0	0	0	0	0	0	0	0	0	0	0	0.00206296	0	0	0	0.0025966	0	0.00138486	ENSMUSG00000089887		RIKEN cDNA 4930428N03 gene
4930429B21Rik	13.4929	16.3472	8.50883	12.8122	13.1003	13.3208	10.2916	10.1119	14.8701	5.56144	6.85935	3.86799	5.06746	5.65666	5.03255	4.5563	12.7215	5.09779	4.47617	5.54781	3.35936	3.65766	6.22959	4.81545	4.93336	11.8151	3.7438	5.11074	2.02102	10.6302	2.88737	7.70673	22.1428	4.69466	8.78195	15.6141	7.28693	5.67431	7.66257	8.6304	9.85196	10.3986	3.96093	4.8494	6.31108	3.66629	6.23326	6.46806	5.89427	23.3904	9.10185	8.9159	3.71166	5.84806	11.4048	7.83927	13.1762	7.51879	10.9118	7.4985	5.08518	8.21053	12.022	8.54725	19.3648	21.5324	12.533	15.5159	16.5885	13.0551	6.86583	19.0856	17.903	22.232	9.87888	12.898	12.6501	19.3397	10.6562	10.3449	8.62191	5.62051	7.12121	11.375	11.6732	11.5141	ENSMUSG00000049507		RIKEN cDNA 4930429B21 gene
4930429F24Rik	1.27505	0	3.40676	1.86172	11.1811	0.2875	3.05861	0.487321	0.702652	0.119344	0.293972	1.12561	0.906103	4.32692	1.52858	2.99414	2.23986	1.22838	1.07242	3.42271	1.63969	0.900348	0.463906	2.66015	0.434545	0.0930323	1.45751	1.04108	0.168418	0	0.83879	1.01349	3.66938	0.519321	1.61269	1.04094	2.87526	1.01327	5.68856	0.0924025	1.15905	0.755204	1.76041	1.01499	0.130125	2.21907	1.08497	0.166457	1.72294	4.5145	1.67614	0.203294	1.82209	0.701767	0.55633	0.0984009	0.0174519	0.69348	0.416678	0.430427	0.926538	0.418129	1.13415	2.1574	0.471036	2.29105	3.42598	1.08771	3.51999	1.5951	2.13138	2.84802	2.34897	5.59842	1.33335	5.87795	0.86988	2.60153	2.93765	0.278853	1.11665	1.90687	1.51176	1.54909	4.1445	2.76028	ENSMUSG00000086918		RIKEN cDNA 4930429F24 gene
4930430A15Rik	0	0	0	0	0	0	0	0	0	0	0	0	0	0	0	0	0	0	0	0	0	0	0	0	0	0	0	0	0	0	0	0	0	0	0	0	0	0	0	0	0	0	0	0	0	0	0	0	0	0	0	0	0	0	0	0	0	0	0	0	0	0	0	0	0	0	0	0	0	0	0	0	0	0	0	0	0	0	0	0	0	0	0	0	0	0	ENSMUSG00000027157	67575	RIKEN cDNA 4930430A15 gene
4930430D24Rik	0	0	0	0	0	0	0	0	0	0	0	0	0	0	0	0	0	0	0	0	0	0	0	0	0	0	0	0	0	0	0	0	0	0	0	0	0	0	0	0	0	0	0	0	0	0	0	0	0	0	0	0	0	0	0	0	0	0	0	0	0	0	0	0	0	0	0	0	0	0	0	0	0	0	0	0	0	0	0	0	0	0	0	0	0	0	ENSMUSG00000068046		RIKEN cDNA 4930430D24 gene
4930430E12Rik	0	0	0	0	0	0	0	0	0	0	0	0	0	0	0	0	0	0	0	0	0	0	0	0	0	0	0	0	0	0	0	0	0	0	0	0	0	0	0	0	0	0	0	0	0	0	0	0	0	0	0	0	0	0	0	0	0	0	0	0	0	0	0	0	0	0	0	0	0	0	0	0	0	0	0	0	0	0	0	0	0	0	0	0	0	0	ENSMUSG00000085295		RIKEN cDNA 4930430E12 gene
4930430F08Rik	6.82715	6.03829	6.36144	4.55086	18.8872	9.83248	7.40607	5.259	7.36967	4.12931	4.35079	6.30339	6.34272	10.3213	6.25541	8.96072	9.06816	5.48678	6.34124	14.255	5.89887	5.03632	6.67693	7.33968	5.82801	6.11688	7.94485	5.80479	10.7226	12.9106	8.16207	6.71435	7.23753	5.31785	7.72812	9.19072	12.379	6.13752	17.0657	3.64066	7.08311	6.18687	5.94139	4.59565	5.27007	8.49036	5.48868	5.2553	6.92199	6.01934	8.36123	5.54703	6.86095	4.64921	6.18917	4.65764	6.4223	6.27782	9.81798	6.00333	8.55431	6.57602	6.7822	9.733	7.5104	6.1152	8.15296	7.42204	10.1014	5.35831	7.12788	10.5673	7.8405	10.749	5.90915	13.2787	6.28083	14.0712	7.63213	6.52241	6.16256	7.42717	6.79486	6.97224	11.3339	9.00768	ENSMUSG00000046567	68281	Uncharacterized
4930430O22Rik	0	0	0	0	0	0	0	0	0	0.0238689	0	0	0	0	0.0235166	0	0	0	0	0	0	0	0	0	0	0	0	0	0	0	0	0	0	0	0	0	0	0	0	0	0	0	0	0	0	0	0	0.0475593	0	0	0	0	0	0	0	0	0	0	0	0	0	0	0	0	0	0	0.072278	0	0	0	0	0	0	0.124409	0	0	0	0	0	0.00375938	0	0	0	0.00146979	0.0140491	0.00734013	ENSMUSG00000057354		RIKEN cDNA 4930430O22 gene
4930431F12Rik	0	0	0	0	0	0	0	0	0	0	0	0	0	0	0	0	0	0	0	0	0	0	0	0	0	0	0	0	0	0	0	0	0	0	0	0	0	0	0	0	0	0	0	0	0	0	0	0	0	0	0	0	0	0	0	0	0	0	0	0	0	0	0	0	0	0	0	0	0	0	0	0	0	0	0	0	0	0	0	0	0	0	0	0	0	0	ENSMUSG00000062496		RIKEN cDNA 4930431F12 gene
4930431P03Rik	0	0	0	0.0129286	0.145398	0	0	0	0	0	0	0	0.0167797	0	0.282199	0	0.0217462	0.0204731	0.0932535	0	0.239954	0.112544	0	0	0.0766844	0	0	0.0315478	0	0	0	0	0	0.103864	0	0	0.15364	0.231605	0	0	0	0.087139	0	0.0281942	0	0	0.10637	0	0	0	0	0	0	0	0	0	0	0.218994	0	0	0	0	0	0	0	0.241163	0	0.207945	0	0	0	0	0	0	0	0	0.0147437	0.0327237	0	0.00458626	0.0327665	0.0159969	0.0243817	0.0818164	0.0251596	0.0553766	ENSMUSG00000075042		RIKEN cDNA 4930431P03 gene
4930432E11Rik	0	0	0	0	0	0	0	0	0	0	0	0	0	0	0	0	0	0	0	0	0	0	0	0	0	0	0	0	0	0	0	0	0	0	0	0	0	0	0	0	0	0	0	0	0	0	0	0	0	0	0	0	0	0	0	0	0	0	0	0	0	0	0	0	0	0	0	0	0	0	0	0	0	0	0	0	0	0	0	0	0	0	0	0	0	0	ENSMUSG00000046958		RIKEN cDNA 4930432E11 gene
4930432K21Rik	0.0968391	0.281578	0.242187	0.181	0.116318	0.728332	0.173129	0.385795	0.179748	0.525115	0.31357	0.388846	0.385933	0.422139	0.329232	0.0867866	0.195716	0.163785	0.13988	0.0940306	0.299942	0.253223	0.43077	0.330092	0.460106	0.767517	0.457258	0.378573	0.982438	0	0.612962	0.464515	0	0.29082	0.335311	0.0761662	0.241434	0.231605	0.297163	0.646818	0.236104	0.958529	0.420098	0.169165	0.910877	0.385925	0.297835	0.66583	0.664995	0.130855	0.662662	0.987429	0.202454	0.497085	0.382477	0.590405	0.383942	0.182495	0.0781272	0.339811	0.172379	0.0570175	0.521708	0.214093	0.96824	0	0.202378	0.111971	0.606895	0.278756	0.506639	0.0773219	0	0	0	0.137051	0	0	0.0864014	0.533638	0.346091	0.382244	0.364167	0.1442	0.193092	0.167016	ENSMUSG00000008129	74666	RIKEN cDNA 4930432K21 gene
4930432L08Rik	0	0	0	0	0	0.0383333	0	0	0	0	0	0	0	0	0	0.0216966	0	0	0	0	0	0	0	0	0	0	0	0	0	0	0	0	0	0	0	0	0	0	0	0	0	0	0	0	0	0	0	0	0	0	0	0	0	0	0	0	0	0	0	0	0	0	0	0	0	0	0	0	0	0	0	0	0	0	0	0	0	0	0	0.00201754	0	0	0	0	0.00154976	0.000723222	ENSMUSG00000087037		RIKEN cDNA 4930432L08 gene
4930432M17Rik	0	0	0	0	0	0	0	0	0	0	0	0	0	0	0	0	0	0	0	0	0	0	0	0	0	0	0	0	0	0	0	0	0	0	0	0	0	0	0	0	0	0	0	0	0	0	0	0	0	0	0	0	0	0	0	0	0	0	0	0	0	0	0	0	0	0	0	0	0	0	0	0	0	0	0	0	0	0	0	0	0	0	0	0	0	0	ENSMUSG00000074248	619318	RIKEN cDNA 4930432M17 gene
4930433I11Rik	0	0	0	0	0	0	0	0	0	0	0	0	0	0	0	0	0	0	0	0	0	0	0	0	0	0	0	0	0	0	0	0	0	0	0	0	0	0	0	0	0	0	0	0	0	0	0	0	0	0	0	0	0	0	0	0	0	0	0	0	0	0	0	0	0	0	0	0	0	0	0	0	0	0	0	0	0	0	0	0	0	0	0	0	0	0	ENSMUSG00000091692	243944	RIKEN cDNA 4930433I11 gene
4930433N12Rik	0	0	0	0	0	0	0	0	0	0	0	0	0	0	0	0	0	0	0	0	0	0	0	0	0	0	0	0	0	0	0	0	0	0	0	0	0	0	0	0	0	0	0	0	0	0	0	0	0	0	0	0	0	0	0	0	0	0	0	0	0	0	0	0	0	0	0	0	0	0	0	0	0	0	0	0	0	0	0	0	0	0	0	0	0	0	ENSMUSG00000042360		RIKEN cDNA 4930433N12 gene
4930435E12Rik	0	0	0	0	0	0	0	0	0	0	0	0	0	0	0	0	0	0	0	0	0	0	0	0	0	0	0	0	0	0	0	0	0	0	0	0	0	0	0	0	0	0	0	0	0	0	0	0	0	0	0	0	0	0	0	0	0	0	0	0	0	0	0	0	0	0	0	0	0	0	0	0	0	0	0	0	0	0	0	0	0	0	0	0	0	0	ENSMUSG00000022798	74663	RIKEN cDNA 4930435E12 gene
4930438A08Rik	0	0	0	0	0	0	0	0	0	0	0	0	0	0	0	0	0	0	0	0	0	0	0	0	0	0	0	0	0	0	0	0	0	0	0	0	0	0	0	0	0	0.0580926	0	0	0	0	0	0	0	0	0.0389801	0	0.202454	0.0292403	0	0	0	0	0	0	0	0	0	0	0	0	0	0	0	0	0	0	0	0	0	0	0	0	0	0.00305751	0.00194935	0.0160956	0.00902249	0	0	0	ENSMUSG00000069873	73988	RIKEN cDNA 4930438A08 gene
4930438E09Rik	0	0	0	0	0	0	0	0	0	0	0	0	0	0	0	0	0	0	0	0	0	0	0	0	0	0	0	0	0	0	0	0	0	0	0	0	0	0	0	0	0	0.0145232	0	0	0	0	0	0	0	0	0	0	0	0	0	0	0	0	0	0	0	0	0	0	0	0	0	0	0	0	0	0	0	0	0	0	0	0	0	0.000764377	0	0	0	0	0	0	ENSMUSG00000093472		RIKEN cDNA 4930438E09 gene
4930439A04Rik	0	0	0	0	0	0	0	0	0	0	0	0	0	0	0	0	0	0	0	0	0	0	0	0	0	0	0	0	0	0	0	0	0	0	0	0	0	0	0	0	0	0	0	0	0.195188	0	0	0.0951185	0	0	0	0	0	0	0	0	0	0	0	0	0	0	0	0.0494061	0	0	0	0	0	0	0	0	0	0	0	0	0	0	0	0.0152793	0	0.00329374	0.00164687	0	0	0	ENSMUSG00000086064		RIKEN cDNA 4930439A04 gene
4930440I19Rik	0	0	0	0	0	0	0	0	0	0	0	0	0	0	0	0	0	0	0	0	0	0	0	0	0	0	0	0	0	0	0	0	0	0	0	0	0	0	0	0	0	0	0	0	0	0	0	0	0	0	0	0	0	0	0	0	0	0	0.0260424	0	0	0	0	0	0	0	0	0	0	0	0	0	0	0	0	0	0	0	0	0.00137065	0	0	0	0	0	0	ENSMUSG00000085431		RIKEN cDNA 4930440I19 gene
4930441J16Rik	0	0	0	0	0	0	0	0	0	0	0	0	0	0	0	0	0	0	0	0	0	0	0	0	0	0	0	0	0	0	0	0	0	0	0	0	0	0	0	0	0	0	0	0	0	0	0	0	0	0	0	0	0	0	0	0	0	0	0	0	0	0	0	0	0	0	0	0	0	0	0	0	0	0	0	0	0	0	0	0	0	0	0	0	0	0	ENSMUSG00000085405		RIKEN cDNA 4930441J16 gene
4930442H23Rik	0.0484195	0.125146	0.0484374	0.0905001	0.0726988	0.0766665	0.0384731	0.0812201	0.114385	0.238689	0.176383	0.266052	0.268475	0.105535	0.352749	0.13018	0	0.184258	0.27976	0.150449	0.219958	0.140679	0.298225	0.252423	0.230053	0.0465162	0.228629	0.126191	0.0280697	0	0.145175	0.0422286	0	0.166183	0.0159672	0	0.131691	0.144753	0.0424519	0.221766	0	0.0290463	0.240056	0.140971	0.097594	0.257284	0.297835	0.0951185	0.120908	0	0.0389801	0.116168	0.112475	0.204682	0.104312	0.0656006	0.0174519	0.0729979	0.0520848	0.203887	0.0646422	0.133041	0.0680489	0.0494061	0.0261686	0.0861295	0.101189	0.0159958	0.0674328	0.0774322	0	0.0644349	0.0317429	0.0373228	0	0.121823	0.0294875	0.0654474	0.0576009	0.1108	0.122182	0.13886	0.130521	0.0904343	0.0876033	0.0891131	ENSMUSG00000053603		RIKEN cDNA 4930442H23 gene
4930442J19Rik	0	0	0	0	0	0	0	0	0	0	0	0	0	0	0	0	0	0	0	0	0	0	0	0	0	0	0	0	0	0	0	0	0	0	0	0	0	0	0	0	0	0	0	0	0	0	0	0	0	0	0	0	0	0	0	0	0	0	0	0	0	0	0	0	0	0	0	0	0	0	0	0	0	0	0	0	0	0	0	0	0	0	0	0	0	0	ENSMUSG00000087609		RIKEN cDNA 4930442J19 gene
4930442L01Rik	0	0	0	0	0	0	0	0	0	0	0	0	0	0	0	0	0	0	0	0	0	0	0	0	0	0	0	0	0	0	0	0	0	0	0	0	0	0	0	0	0	0	0	0	0	0	0	0	0	0	0	0	0	0	0	0	0	0	0	0	0	0	0	0	0	0	0	0	0	0	0	0	0	0	0	0	0	0	0	0	0	0	0	0	0	0	ENSMUSG00000087223		RIKEN cDNA 4930442L01 gene
4930443O20Rik	0	0	0	0	0	0	0	0	0	0	0	0	0	0	0	0	0	0	0	0	0	0	0.0165681	0	0	0	0	0	0	0.315749	0	0	0	0	0	0	0	0	0	0	0	0	0	0	0	0	0	0	0	0	0	0	0	0	0	0	0	0	0	0	0	0	0	0	0	0	0	0	0	0	0	0	0	0	0	0	0	0	0	0.0174904	0	0	0	0	0	0	ENSMUSG00000086969		RIKEN cDNA 4930443O20 gene
4930444E06Rik	0	0	0	0.0129286	0	0	0	0	0	0	0	0	0	0	0	0	0	0	0	0	0	0	0	0	0	0	0	0	0	0	0	0	0	0	0	0	0	0	0	0	0	0	0	0	0	0	0	0	0	0	0	0	0	0	0	0	0	0	0	0	0	0	0	0	0	0	0	0	0.283218	0	0	0	0.0158714	0	0	0	0	0	0	0	0.000861906	0	0.000430953	0.000991966	0.0202298	0.00996964	ENSMUSG00000085127		RIKEN cDNA 4930444E06 gene
4930444G20Rik	0	0	0	0	0.0436193	0	0	0	0	0	0	0	0	0	0	0.0650899	0	0	0	0	0	0	0	0	0	0	0	0	0	0	0	0	0	0	0	0	0	0	0	0	0.0429279	0	0	0	0	0	0	0	0	0	0	0	0	0	0	0	0	0	0	0.0226541	0	0	0	0	0	0	0	0	0	0	0	0	0	0	0	0	0	0	0	0.00119232	0	0	0	0.002683	0.00776495	0.00505457	ENSMUSG00000069712	114671	RIKEN cDNA 4930444G20 gene
4930444P10Rik	0	0.0156432	0.0161458	0.258572	0	0.0574999	0.0769462	0	0.0326815	0.167082	0	0.0613967	0.0335594	0	0	0	0	0.0409461	0	0	0	0.0844076	0	0	0.0255615	0	0.114314	0	0	0.140333	0	0	0.025306	0	0	0	0.109743	0	0.233486	0	0	0.0145232	0	0	0	0.0321604	0.127644	0	0	0.130855	0.389801	0.14521	0	0.0731007	0	0.131201	0.191971	0.109497	0	0.0906163	0.0430948	0	0	0	0.0261686	0	0	0	0	0.0464593	0.0174703	0	0	0	0	0	0	0	0	0.0533121	0.0505859	0.0500886	0.0503373	0.00817919	0.0292486	0.0180116	ENSMUSG00000067795	75799	RIKEN cDNA 4930444P10 gene
4930445B16Rik	0	0	0	0	0	0	0	0	0	0	0	0	0	0	0	0	0	0	0	0	0	0	0	0	0	0	0	0	0	0	0	0	0	0.0207728	0	0	0	0	0	0	0	0	0	0	0	0	0	0	0	0	0	0.029042	0	0.0292403	0	0	0	0	0	0	0	0	0	0	0	0	0	0	0	0.0154864	0	0	0	0	0	0	0	0	0	0.00152853	0.00194935	0	0.000974676	0.0022662	0	0.00120864	ENSMUSG00000091061		RIKEN cDNA 4930445B16 gene
4930445N08Rik	0	0	0	0	0	0	0	0	0	0	0	0	0	0	0	0	0	0	0	0	0	0	0	0	0	0	0	0	0	0	0	0	0	0	0	0	0	0	0	0	0	0	0	0	0	0	0	0	0	0	0	0	0	0	0	0	0	0	0	0	0	0	0	0	0	0	0	0	0	0	0	0	0	0	0	0	0	0	0	0	0	0	0	0	0	0	ENSMUSG00000087205		RIKEN cDNA 4930445N08 gene
4930447A16Rik	0	0	0	0	0	0	0	0.020305	0	0	0	0	0	0	0	0	0	0	0	0	0	0	0	0	0	0	0	0	0	0	0	0	0	0	0	0	0	0	0	0	0	0	0	0	0	0	0	0.0475593	0	0	0	0	0	0	0	0	0	0	0	0	0	0	0	0	0.0261686	0	0	0	0	0	0	0	0	0	0	0	0	0	0	0.00388042	0.00135367	0	0.000676834	0	0	0	ENSMUSG00000022288	74892	RIKEN cDNA 4930447A16 gene
4930447C04Rik	0.177538	1.03245	0.290624	0.219786	0.450733	1.97416	0.134656	0.12183	0.89874	0.501246	0.646739	0.163724	0.100678	0.548781	0.352749	0.433933	0.674132	0.491354	0.27976	0.526571	0	0.281359	0.546746	0.0194172	0.0255615	1.11639	0.0571572	0.315478	0.392975	1.75416	0.0967835	0.190029	0.303672	0.415457	0.91013	0.736273	0.504817	0.0579012	0.785361	1.34908	0.257568	4.89431	0.220051	0.0845825	4.81464	0.128642	0.446753	5.58821	0.423178	1.47212	0.487251	4.70481	0.449899	0.774868	2.12101	2.32882	1.08202	0.0729979	1.95318	0.589006	0.193926	0.22807	0.249513	0.13175	1.12525	1.55033	0.159012	0.527861	0.0944059	0.123892	0.0174703	0.335061	0.603115	0.671811	0.575763	0.121823	0.884624	2.487	0.60481	2.05373	0.324852	0.187635	0.256244	0.516291	0.606386	0.558335	ENSMUSG00000021098	75801	RIKEN cDNA 4930447C04 gene
4930447F04Rik	0	0	0	0	0	0	0	0	0	0	0	0	0	0	0	0	0	0	0	0	0	0	0	0	0	0	0	0	0	0	0	0	0	0	0	0	0	0	0	0	0	0	0	0	0	0	0	0	0	0	0	0	0	0	0	0	0	0	0	0	0	0	0	0	0	0	0	0	0	0	0	0	0	0	0	0	0	0	0	0	0	0	0	0	0	0	ENSMUSG00000031182		RIKEN cDNA 4930447F04 gene
4930447M23Rik	2.16274	0.750876	2.32499	1.46093	3.8385	1.39916	1.40427	2.23355	1.78114	1.21731	1.43066	1.73957	1.2417	3.20826	2.30463	1.58386	2.56605	1.76068	1.86507	4.23138	2.05961	2.27901	1.62367	2.46598	2.01936	2.0002	2.77212	1.60894	1.96488	0.491165	2.38733	1.52023	3.13795	1.55796	1.0219	2.36115	2.89721	0.897468	2.80183	1.84805	1.63126	3.16605	2.10049	1.80443	1.6591	1.92963	1.89338	2.16395	2.90179	1.63569	1.89053	1.62635	2.18201	1.40353	1.63422	1.27921	0.924951	2.33593	2.76049	1.76702	2.32712	1.2924	1.79195	1.28456	1.30843	1.44698	1.25764	2.43136	2.83218	2.19907	1.67715	1.84284	1.84109	1.58	1.19698	3.13694	1.53335	1.61982	1.97283	1.62274	1.75798	2.09648	1.92723	1.87044	2.49344	2.16117	ENSMUSG00000087674		RIKEN cDNA 4930447M23 gene
4930448D08Rik	0	0	0	0	0	0	0	0	0	0	0	0	0	0	0	0	0	0	0	0	0	0	0	0	0	0	0	0	0	0	0	0	0	0	0	0	0	0	0	0	0	0	0	0	0	0	0	0	0	0	0	0	0	0	0	0	0	0	0	0	0	0	0	0	0	0	0	0	0	0	0	0	0	0	0	0	0	0	0	0	0	0	0	0	0	0	ENSMUSG00000086824		RIKEN cDNA 4930448D08 gene
4930448H16Rik	0	0	0	0	0	0.0383333	0	0	0	0	0	0	0	0	0	0	0	0	0	0	0	0	0	0	0	0	0	0	0.0280697	0	0	0	0	0	0.542884	0	0	0	0	0	0	0	0	0	0	0	0	0	0	0	0	0	0	0	0	0.0328003	0	0	0	0	0	0	0	0	0	0	0	0	0	0	0	0	0	0	0	0	0	0	0	0.00374387	0.00187131	0	0.000935655	0	0.0387775	0.0180961	ENSMUSG00000089879		RIKEN cDNA 4930448H16 gene
4930449A18Rik	0	0	0	0	0	0	0	0	0	0	0	0	0	0	0	0	0	0	0	0	0	0	0	0	0	0	0	0	0	0	0	0	0	0	0	0	0	0	0	0	0	0	0	0	0	0	0	0	0	0	0	0	0	0	0	0	0	0	0	0	0	0	0	0	0	0	0	0	0	0	0	0	0	0	0	0	0	0	0	0	0	0	0	0	0	0	ENSMUSG00000074589	669780	RIKEN cDNA 4930449A18 gene
4930449E01Rik	0	0	0	0	0	0	0	0	0	0	0	0	0	0	0	0	0	0	0	0	0	0	0	0	0	0	0	0	0	0	0	0	0	0	0	0	0	0	0	0	0	0	0	0	0	0	0	0	0	0	0	0	0	0	0	0	0	0	0	0	0	0	0	0	0	0	0	0	0	0	0	0	0	0	0	0	0	0	0	0	0	0	0	0	0	0	ENSMUSG00000022116		RIKEN cDNA 4930449E01 gene
4930449I24Rik	0	0	0	0	0	0	0	0	0	0	0	0	0	0	0	0	0	0	0	0	0	0	0	0	0	0	0	0	0	0	0	0	0	0	0	0	0	0	0	0	0	0	0	0	0	0	0	0	0	0	0	0	0	0	0	0	0	0	0	0	0	0	0	0	0	0	0	0	0	0	0	0	0	0	0	0	0	0	0	0	0	0	0	0	0	0	ENSMUSG00000079093	67410	RIKEN cDNA 4930449I24 gene
4930451E10Rik	0.258238	0.422368	0.290624	0.219786	0.363494	0.306666	0.384731	0.385795	0.179748	0.381902	0.470355	0.388846	0.268475	0.75985	0.705498	0.52072	0.347939	0.47088	0.326387	0.488959	0.419919	0.337631	0.347929	0.621349	0.255615	0.465162	0.542993	0.410121	0.280697	0.315749	0.435526	0.2956	0.25306	0.43623	0.447081	0.304665	0.746251	0.318456	0.573101	0.535935	0.450743	0.188801	0.400093	0.225553	0.227719	0.546728	0.382931	0.285356	0.453405	0.981414	0.409291	0.377546	0.562373	0.438604	0.243394	0.328003	0.523557	0.328491	0.442721	0.475735	0.646422	0.418129	0.249513	0.428186	0.209349	0.172259	0.318023	0.255933	0.39111	0.201324	0.663872	0.644349	0.412658	0.360787	0.257578	0.411152	0.250643	0.245428	0.388806	0.354105	0.359931	0.479624	0.419777	0.363194	0.453564	0.405367	ENSMUSG00000069223		RIKEN cDNA 4930451E10 gene
4930451G09Rik	2.09818	2.19005	2.1151	1.49972	0.785147	1.05416	3.65494	1.76654	1.04581	1.12184	1.33267	1.63724	1.45983	1.60413	1.83429	1.62725	3.06621	3.82846	0.746028	1.99345	1.5397	2.30714	1.15976	2.05822	1.7893	1.20942	2.02908	1.82977	0.280697	1.57875	1.51627	1.94252	2.25224	2.24347	1.88413	0.583941	0.746251	1.21592	0.912716	1.05339	2.27518	2.23657	2.72064	0.958602	0.585564	2.28339	1.51045	0.737169	2.41816	0.130855	2.65065	1.13264	1.46217	2.06144	1.49514	0.524805	0.628268	1.89795	1.01565	0.747584	2.06855	1.69152	1.49708	2.50324	3.5066	2.91118	2.42854	2.19142	2.67034	2.5088	3.89588	2.75781	3.09493	1.92835	3.53034	4.21812	2.10835	3.59961	2.47684	1.28189	1.4943	2.30355	1.89892	2.24074	2.17705	2.21102	ENSMUSG00000022543		RIKEN cDNA 4930451G09 gene
4930451I11Rik	0	0.0156432	0	0	0	0	0	0	0.0653629	0.119344	0	0	0	0.0211069	0	0	0	0.0409461	0	0	0	0	0	0	0	0.0697743	0	0	0	0	0	0	0	0	0	0	0	0	0	0.147844	0	0.0580926	0	0	0	0.0321604	0	0	0	0	0	0	0	0	0.0347706	0.295203	0	0	0	0.0906163	0	0	0	0	0	0	0	0	0	0	0	0	0	0	0	0	0	0	0	0.0471922	0	0.00214403	0.00107201	0	0.00443236	0.00206844	ENSMUSG00000045989	78118	RIKEN cDNA 4930451I11 gene
4930452B06Rik	2.53396	7.3054	8.94477	6.56772	14.5107	9.46832	7.96393	6.0712	5.27806	4.84538	5.05632	10.3556	3.80899	11.7777	5.1031	10.1974	4.0013	10.1137	5.26882	17.3957	9.97809	4.30479	6.84261	10.6018	3.52748	6.44249	5.97293	2.65001	4.26659	4.17491	11.3882	5.06744	8.7812	3.44829	9.11726	4.4938	10.7329	3.06876	9.06349	4.41684	4.48597	7.46491	9.14214	4.11635	6.14842	11.3848	3.9144	5.42176	17.4712	3.99108	13.1168	5.95362	9.80779	4.09364	6.29348	5.24805	5.25302	3.86889	4.16678	5.8674	9.5024	4.02924	4.65001	14.6736	6.38515	2.54943	19.7319	5.53454	19.8927	4.4601	11.7925	8.76315	4.11071	18.2384	4.00004	21.9281	6.2366	13.1222	5.47209	5.89647	4.21047	10.8064	7.50845	4.70634	13.9002	8.99682	ENSMUSG00000021747	74430	Uncharacterized
4930453H23Rik	0	0	0	0	0	0	0	0	0	0	0	0	0	0	0	0	0	0	0	0	0	0	0	0	0	0	0	0	0	0	0	0	0	0	0	0	0	0	0	0	0	0	0	0	0	0	0	0	0	0	0	0	0	0	0	0	0	0	0	0	0	0	0	0	0	0	0	0	0	0	0	0	0	0	0	0	0	0	0	0	0	0	0	0	0	0	ENSMUSG00000087358	100503481	RIKEN cDNA 4930453H23 gene
4930453N24Rik	12.347	12.2017	10.4463	11.5582	20.5592	14.7966	12.6192	13.6044	14.2818	10.5978	12.3076	12.4431	12.182	18.1309	13.3339	16.2725	26.2694	11.9153	11.9831	19.2575	12.5976	13.3927	10.1065	11.2425	11.2726	12.4663	10.5455	10.0006	17.74	18.3135	12.6141	10.156	17.2334	10.5734	17.3244	19.3716	15.2104	10.1038	29.6314	9.83163	12.492	11.4297	13.6632	10.8548	11.4185	13.2179	11.6794	10.4393	12.7558	22.4417	16.6445	11.5297	12.5072	11.5792	12.274	11.6441	15.9859	12.3001	17.8911	10.9193	14.4367	12.0307	12.9747	12.7468	10.4936	13.6257	14.2243	15.7558	14.579	14.6811	16.6492	17.9387	16.2524	14.2076	11.8637	20.2683	19.0489	17.1636	13.7378	12.5752	12.8481	13.0086	12.9284	15.0265	17.5698	16.2134	ENSMUSG00000059920	67609	Uncharacterized
4930453O03Rik	0	0	0	0	0	0	0	0	0	0	0	0	0	0	0	0	0	0	0	0.0376122	0	0	0	0	0	0	0	0	0	0	0	0	0	0	0	0	0	0	0	0	0	0	0	0	0	0	0	0	0	0	0	0	0	0	0	0	0	0	0	0	0	0	0	0	0	0	0	0	0	0	0	0	0	0	0	0	0	0	0	0	0	0	0	0	0.00268659	0.00125374	ENSMUSG00000085420		RIKEN cDNA 4930453O03 gene
4930455G09Rik	0	0	0	0	0	0	0.0192365	0	0	0	0	0	0	0.0211069	0	0	0	0.0818923	0	0	0	0	0	0.0582515	0	0	0	0	0	0	0.0161306	0	0	0	0.0638687	0	0	0	0	0	0	0.0290463	0.0200047	0	0	0.0321604	0	0	0	0	0.0584702	0.029042	0	0	0	0	0	0	0	0	0	0	0	0	0	0	0	0	0	0	0	0	0	0	0	0	0	0	0	0.00305728	0	0.0136169	0.00680846	0	0.0119191	0.00556226	ENSMUSG00000085761		RIKEN cDNA 4930455G09 gene
4930455H04Rik	0.0322797	0.53187	0.403645	0.103429	0.319875	0.344999	0.230839	0.04061	0.163407	0.429639	0.333168	0.429777	0.0335594	0.211069	0.0470332	0.45563	0	0.245677	0	0.0752245	0.399923	0	0.298225	0.330092	0.0766844	0.348871	0.428679	0.0630955	0.140348	0.350832	0.354873	0.0422286	0.025306	0.0623185	0.207573	0.101555	0.373126	0.0579012	0.360841	0.462013	0.0429279	0.363079	0.280065	0.0563884	0.292782	0.353765	0.10637	0.451813	0.332497	0	0.428781	0.493715	0.179959	0.0877209	0.382477	0.557605	0.506105	0.109497	0.338551	0.385119	0.49559	0.171053	0.0907318	0.263499	0.209349	0.0344518	0.216834	0.0159958	0.148352	0.0464593	0.57652	0	0	0.311023	0.0151517	0.137051	0.0147437	0.0818092	0.0288005	0.381243	0.076933	0.3659	0.221417	0.0292087	0.226385	0.121224	ENSMUSG00000080907		RIKEN cDNA 4930455H04 gene
4930456L15Rik	0	0	0	0	0	0	0.0192365	0	0	0	0	0	0	0	0	0	0	0	0	0.0188061	0	0	0	0	0	0	0	0	0	0	0	0	0	0	0	0	0	0	0	0	0	0	0	0	0	0	0	0	0	0	0	0	0	0	0	0	0	0	0	0	0	0	0	0	0	0	0	0	0	0	0	0	0	0	0	0	0	0	0	0	0	0.00128244	0.000641218	0	0.00134329	0.000626871	ENSMUSG00000078618		RIKEN cDNA 4930456L15 gene
4930458D05Rik	1.93678	0.297222	1.58229	0.555929	1.45398	0.306666	0.61557	0.690371	0.261452	0.238689	0.372365	0.941416	1.19136	1.35084	0.493848	1.06314	0.304447	0.143311	0.699401	0.188061	0.77985	0.422038	0.165681	1.04853	0.843528	0.0465162	0.685886	0.441669	0.280697	0	2.04858	0.802344	0.657957	0.457002	0	0	0.438971	0.49216	0.233486	0.757701	0.10732	0.261417	1.04024	1.52249	0.422907	0.73969	0.787136	0.0713389	1.08817	0.0981414	0.721132	0.377546	0.989777	0.745627	0.173853	0.492004	0.0174519	1.02197	0.755229	0.407773	1.05582	0.665205	1.45171	1.95978	0.314024	0.0861295	0.679414	0.767798	0.593409	1.30086	0.0698812	1.72686	0.285686	0.124409	0.318185	0.0304557	0.530774	0.26179	0.417607	0.302097	0.868997	1.02444	0.946719	0.525632	0.515659	0.520978	ENSMUSG00000087611		RIKEN cDNA 4930458D05 gene
4930461C15Rik	0.0806992	0	0	0	0	0	0	0	0	0	0	0.0204656	0.0335594	0	0	0	0.108731	0	0.233134	0.0188061	0	0	0	0	0.0255615	0	0.171472	0	0	0	0.0161306	0.0211143	0	0	0	0	0	0	0	0	0	0.0145232	0	0	0	0	0.276561	0	0	0	0	0	0	0.0292403	0.0347706	0	0	0	0	0	0	0	0	0	0	0	0	0	0	0.0774322	0	0	0	0	0	0	0.0147437	0	0.0144002	0.00259441	0.0311157	0.0138712	0.0224935	0.0280276	0.00134329	0.0155749	ENSMUSG00000086827		RIKEN cDNA 4930461C15 gene
4930463O16Rik	0	0	0	0	0	0	0	0	0	0	0	0	0	0	0	0	0	0	0	0	0	0	0	0	0	0	0	0	0	0	0	0	0	0	0	0	0	0	0	0	0	0	0	0	0	0	0	0	0	0	0	0.029042	0	0	0	0	0	0	0	0	0	0	0	0	0	0	0	0	0	0	0	0	0	0	0	0	0	0	0	0.00152853	0	0	0	0	0	0	ENSMUSG00000020033		RIKEN cDNA 4930463O16 gene
4930465M20Rik	0.0161398	0	0	0	0	0	0	0.12183	0	0	0	0.0409311	0.0838984	0	0.0470332	0	0	0	0	0	0	0.140679	0	0.0582515	0.0766844	0	0	0.0946433	0	0	0	0.190029	0	0.0207728	0	0	0	0.0289506	0	0	0	0	0	0.0563884	0	0	0.10637	0	0.120908	0	0	0	0	0.0146201	0	0	0	0	0	0	0.0215474	0.190058	0.0453659	0.148218	0	0	0	0	0	0	0	0.012887	0	0	0	0	0	0	0	0	0.0664018	0.0259904	0.0461961	0.0156452	0	0.0083441	ENSMUSG00000085641		RIKEN cDNA 4930465M20 gene
4930466I24Rik	0	0	0	0.168072	0	0	0	0	0	0	0	0	0	0	0	0	0	0	0	0	0	0	0	0	0	0	0	0	0	0	0	0	0	0	0	0	0	0	0	0	0	0	0	0	0	0	0	0	0	0	0	0	0	0	0	0	0	0	0	0	0	0	0	0	0	0	0	0	0	0	0	0	0	0	0	0	0	0	0	0	0.0112048	0	0.00560239	0	0	0	ENSMUSG00000087317		RIKEN cDNA 4930466I24 gene
4930467E23Rik	0	0	0	0	0	0	0	0	0	0	0	0	0	0	0	0	0	0	0	0	0	0	0	0	0	0	0	0	0	0	0	0	0	0	0	0	0	0	0	0	0	0	0	0	0	0	0	0	0	0	0	0	0	0	0	0	0	0	0	0	0	0	0	0	0	0	0	0	0	0	0	0	0	0	0	0	0	0	0	0	0	0	0	0	0	0	ENSMUSG00000096265	626415	RIKEN cDNA 4930467E23 gene
4930469K13Rik	0	0	0	0	0	0	0	0	0	0	0	0	0	0.0211069	0	0	0	0	0	0	0	0	0	0	0	0	0	0	0	0	0	0	0	0	0	0	0	0	0	0	0	0.0145232	0	0	0.0650626	0	0	0	0	0	0	0	0	0	0	0	0	0	0	0	0	0.0190058	0	0	0	0	0	0	0.0134866	0	0	0	0	0	0	0	0	0	0	0.00418873	0.00126706	0	0.000633528	0	0.00247096	0.00115312	ENSMUSG00000085684		RIKEN cDNA 4930469K13 gene
4930470G03Rik	14.3967	11.2475	16.4203	14.4024	16.7062	16.79	19.679	16.8532	14.3472	11.0274	12.1704	14.3668	11.9975	15.2181	14.4627	12.9529	14.3525	13.9831	14.361	16.9067	14.4972	12.6893	12.7574	14.5629	12.6018	13.9781	16.8042	15.6477	10.7226	10.6302	18.0501	16.258	24.0913	18.0516	21.5876	21.9105	16.9223	17.7757	18.0421	9.77619	16.9995	13.1144	13.2631	10.1781	11.8089	15.2119	13.9982	12.5556	16.8667	9.19258	16.9369	15.6246	15.7015	12.8072	12.3783	13.8417	16.7364	14.3441	14.0108	13.3886	16.1174	13.9123	18.2144	17.1933	13.1628	13.6429	11.0875	11.5809	14.2013	11.8781	12.3864	17.8227	11.8718	13.8094	12.6668	12.9894	13.0629	13.7603	11.2754	13.1235	13.7018	15.8705	14.7862	14.6503	15.8756	15.2221	ENSMUSG00000085788		RIKEN cDNA 4930470G03 gene
4930470P17Rik	0.112979	0	0.209895	0.129286	0.0726988	0.0191666	0.153892	0.12183	0.0490222	0.0477377	0.0979907	0.122793	0.134237	0.253283	0.0235166	0.173573	0	0.0614192	0	0.225673	0.279946	0.168815	0.0331361	0.368926	0.204492	0.0930323	0.114314	0.126191	0	0	0.193567	0.0844573	0.0506121	0.0415457	0	0	0.241434	0.0289506	0	0.0554415	0	0.0580926	0.160037	0.169165	0.0325313	0.192963	0.0638218	0.0951185	0.211589	0	0.214391	0.0871261	0.179959	0.219302	0.243394	0.0328003	0.139615	0.0729979	0	0.0679622	0.193926	0.0950292	0.136098	0.0494061	0	0.0172259	0.115645	0.287924	0.148352	0.201324	0	0	0	0.510078	0.0151517	0.0304557	0	0	0	0.0606404	0.111326	0.176374	0.14385	0.0490283	0.134516	0.0889226	ENSMUSG00000043583		RIKEN cDNA 4930470P17 gene
4930471C04Rik	0	0	0	0	0	0	0	0	0	0	0	0	0	0	0	0.0650899	0	0	0	0	0	0	0	0	0	0	0	0	0	0	0	0	0	0	0	0	0	0	0	0	0	0	0	0	0	0	0	0	0	0	0	0	0	0	0	0	0	0	0	0	0	0	0	0	0	0	0	0	0	0	0	0	0	0	0	0	0	0	0.144002	0	0	0	0	0.00900015	0.00464928	0.00696974	ENSMUSG00000091686		RIKEN cDNA 4930471C04 gene
4930471C06Rik	0	0	0	0	0	0	0	0	0	0	0	0	0	0	0	0	0	0	0	0	0	0	0	0	0	0	0	0	0	0	0	0	0	0	0	0	0	0	0	0	0	0	0	0	0	0	0	0	0	0	0	0	0	0	0	0	0	0	0	0	0	0	0	0	0	0	0	0	0	0	0	0	0	0	0	0	0	0	0	0	0	0	0	0	0	0	ENSMUSG00000086138		RIKEN cDNA 4930471C06 gene
4930473A02Rik	1.64626	1.83026	3.18072	2.15907	0.988704	2.2425	2.82777	4.0407	2.23868	1.33666	1.60705	2.25121	2.24848	1.8363	2.93957	1.71404	1.21779	2.43629	2.37796	1.71136	2.17958	2.16646	2.12071	2.50481	1.53369	2.7212	2.74355	2.8393	1.45962	0.982331	2.40346	2.61818	1.46775	2.5966	1.97993	1.77721	1.88758	2.48975	1.95279	1.58932	2.9191	2.58512	2.5606	2.14276	2.34225	1.89747	1.9572	1.78347	3.20406	1.01413	2.61167	2.67187	2.58692	2.71935	1.59945	2.39442	2.37346	2.22644	1.17191	1.94825	2.69342	2.56579	2.1322	2.60205	0.889734	1.89485	1.98042	1.45562	1.71279	2.1681	2.8826	1.72686	1.36494	1.3063	1.36365	0.944127	1.44489	1.78344	1.87203	1.9173	2.22021	2.60866	2.41444	1.98596	1.69299	1.84924	ENSMUSG00000060029		RIKEN cDNA 4930473A02 gene
4930473D10Rik	0	0	0	0	0	0	0	0	0.0490222	0	0	0	0	0	0	0	0	0	0	0	0.0199962	0	0.0662722	0	0	0	0	0	0	0	0	0	0	0	0.0319344	0	0	0	0	0	0	0	0	0	0	0	0	0.0713389	0	0	0	0	0	0	0	0	0	0	0	0	0	0	0	0	0	0	0	0	0	0	0	0	0	0	0	0	0	0	0	0.00982281	0	0.00133308	0.000666539	0	0.00228103	0.00106448	ENSMUSG00000089934		RIKEN cDNA 4930473D10 gene
4930474H06Rik	0	0.156432	0	0.0387858	0.0145398	0.0958332	0	0	0.718992	0.334164	0.52915	0.245587	0	0.0633208	0.1411	0.26036	0	0.0614192	0.0466267	0.112837	0.119977	0.0562718	0.546746	0.27184	0.0766844	0.186065	0.114314	0	0	0.701665	0.129045	0	0	0.249274	0.159672	0	0.482869	0	26.8721	0.665298	0	0.130708	0.160037	0.253748	0.390376	0.0964813	0.0638218	0.237796	0.0604541	0	0.0974503	0.667967	0.0899797	0.190062	0.208624	0.196802	0.27923	0.036499	0.312509	0.430427	0.0646422	0.0190058	0	0.115281	0.104675	0.0516777	0.245745	0	0	0.0619458	0.209644	0.025774	0	0	0	0	0.0147437	0.294513	0.0432007	0.362814	0.0452404	0.118315	0.081778	0.0431634	2.04052	0.975265	ENSMUSG00000087109		RIKEN cDNA 4930474H06 gene
4930474N05Rik	0	0	0	0	0	0	0	0	0	0	0	0	0	0	0	0	0	0	0	0	0	0	0	0	0	0	0	0	0	0	0	0	0	0	0	0	0	0	0	0	0	0	0	0	0	0	0	0	0	0	0	0	0	0	0	0	0	0	0	0	0	0	0	0	0	0	0	0	0	0	0	0	0	0	0	0	0	0	0	0	0	0	0	0	0	0	ENSMUSG00000096405	218921	RIKEN cDNA 4930474N05 gene
4930479D17Rik	1.59784	1.50175	1.27552	1.61607	1.86109	1.62916	1.67358	1.17769	1.09483	1.05023	1.29348	0.941416	0.956442	1.30863	0.517365	0.932956	0.956833	1.33075	1.3988	1.59852	1.33974	1.43493	1.70651	0.873772	1.02246	1.06987	0.885937	0.662503	2.24557	0.877081	1.45175	0.907916	0.101224	1.41255	1.74042	1.1171	1.47055	1.30278	2.2924	1.75565	1.11613	1.61207	1.50035	0.704855	1.10606	1.02913	0.893505	0.998745	1.05795	2.45353	1.44226	0.871261	1.3497	1.35967	0.799724	1.64001	1.58812	1.42346	1.95318	0.928817	0.667969	0.931287	0.816587	1.49865	0.942071	1.87762	1.46002	1.23168	1.73977	1.03759	1.83438	1.61087	0.952287	2.1274	1.93941	2.63442	1.60707	2.02887	1.45442	1.28519	1.25129	1.25481	1.25305	1.31047	1.61622	1.45315	ENSMUSG00000085238		RIKEN cDNA 4930479D17 gene
4930480E11Rik	0	0	0	0	0	0	0	0	0	0	0	0	0	0	0	0	0	0	0	0	0	0	0	0	0	0	0	0	0	0	0	0	0	0	0	0	0	0	0	0	0	0	0	0	0	0	0	0	0	0	0	0	0	0	0	0	0	0	0	0	0	0	0	0	0	0	0	0	0	0	0	0	0	0	0	0	0	0	0	0	0	0	0	0	0	0	ENSMUSG00000035651	74910	RIKEN cDNA 4930480E11 gene
4930480G23Rik	0	0	0	0	0	0	0	0	0	0	0	0	0	0	0	0	0	0	0	0	0	0	0	0	0	0	0	0	0	0	0	0	0	0	0	0	0	0	0	0	0	0	0	0	0	0	0	0	0	0	0	0	0	0	0	0	0	0	0	0	0	0	0	0	0	0	0	0	0	0	0	0	0	0	0	0	0	0	0	0	0	0	0	0	0	0	ENSMUSG00000086332		RIKEN cDNA 4930480G23 gene
4930480K15Rik	0.0968391	0.0312865	0	0.142214	0	0.0574999	0	0	0	0	0	0	0	0	0	0.0867866	0	0.0204731	0	0.0752245	0	0.309495	0.0497042	0	0	0	0	0	0	0.526249	0	0	0	0	0.0159672	0	0.15364	0	0	0.036961	0.0858559	0.174278	0	0	0.195188	0	0	0.142678	0.0604541	1.47212	0	0.203294	0.0449899	0.0438604	0.0695412	0.393603	0	0	0.0260424	0	0.0430948	0.0760234	0	0	0	0	0.072278	0	0.0539462	0	0	0.0386609	0	0.0124409	0	0	0.0884624	0	0.0288005	0.100333	0.122071	0.00990258	0.0659866	0.0344546	0.035054	0.0347344	ENSMUSG00000090160		RIKEN cDNA 4930480K15 gene
4930481A15Rik	0.839272	0.954238	0.984893	0.736929	1.2068	0.536666	0.50015	0.345185	1.07849	1.21731	1.95981	1.71911	0.956442	1.18199	0.846597	1.69234	1.58747	0.900815	1.63194	1.99345	1.83965	1.20984	1.27574	0.970858	1.09914	1.25594	1.34319	0.441669	1.79646	0.806915	1.35497	1.09794	1.49306	1.14251	0.62272	1.14249	1.22912	1.18697	0.99762	2.43943	0.300496	1.46684	1.80042	1.07138	1.1386	1.25426	0.978601	2.09261	1.29976	0.654276	1.34481	0.667967	1.43968	0.614046	0.904036	0.754407	1.08202	0.69348	1.45837	1.44986	1.93926	1.25439	0.635123	1.77862	1.22993	1.20581	0.795058	0.735806	0.633868	0.201324	0.890986	0.541253	0.412658	0.734015	0.287881	0.928899	0.383337	1.83253	0.288005	1.25101	0.880956	1.36404	1.1225	0.819025	1.16016	0.978222	ENSMUSG00000086938		RIKEN cDNA 4930481A15 gene
4930481B07Rik	0	0	0.0322916	0.129286	0	0.134166	0	0.020305	0	0.0716066	0.333168	0.0204656	0	0	0	0.0216966	0	0.143311	0.13988	0.150449	0.119977	0.0281359	0.182249	0	0	0.209323	0	0.126191	0	0	0.0806529	0	0.582039	0.166183	0.303377	0	0	0.0579012	0.488197	0.036961	0	0.101662	0	0.0281942	0.097594	0.0321604	0.0638218	0.0713389	0.0604541	0.621562	0.0194901	0.29042	0	0.0877209	0.139082	0.0984009	1.06457	0.036499	0	0.226541	0.0861895	0.190058	0.0453659	0.0164687	0.0785059	0.37897	0	0.175954	0	0	0	0	0	0.0124409	0	0.152279	0.0737186	0	0.0288005	0.165031	0.0899336	0.03121	0.0605718	0.0655964	0.132414	0.0967777	ENSMUSG00000085956		RIKEN cDNA 4930481B07 gene
4930483J18Rik	0	0	0	0	0	0.23	0	0	0	0.143213	0.0195981	0	0.117458	0	0	0	0	0	0	0	0	0	0	0.0194172	0	0	0	0.0315478	0	0	0.0645223	0	0	0	0.0319344	0	0	0	0	0	0	0.0290463	0	0	0	0	0.0212739	0	0	0	0	0	0	0.0438604	0	0	0	0	0	0	0	0	0	0	0	0	0	0	0	0	0	0	0	0	0	0.106595	0	0	0.0720012	0.022203	0.014276	0.00559597	0.00993598	0.00450007	0.00989495	0.00701768	ENSMUSG00000047938		RIKEN cDNA 4930483J18 gene
4930483K19Rik	0.0161398	0.156432	0.145312	0.0775715	0.305335	0.134166	0.134656	0.32488	0.196089	0.0716066	0.156785	0.266052	0.167797	0.189962	0.0705498	0.13018	0	0.143311	0	0.150449	0.0799847	0.0562718	0.149113	0.116503	0.0766844	0.162807	0.142893	0.0630955	0	0.0350832	0.0806529	0.168915	0	0.0623185	0.0638687	0	0.219486	0.0868517	0.700457	0.184805	0.021464	0.101662	0.220051	0.281942	0.227719	0.225123	0.234013	0.237796	0.151135	0	0.0194901	0.174252	0.157465	0.233922	0.278165	0.0984009	0.104711	0.0729979	0.260424	0.0906163	0.129284	0.0760234	0.0907318	0.279968	0.0523373	0.0344518	0.115645	0.0159958	0.256245	0.0154864	0.157233	0.0515479	0.1111	0.174173	0.166668	0.0304557	0.280131	0.26179	0.0288005	0.151209	0.125648	0.15372	0.139684	0.0626023	0.195811	0.124766	ENSMUSG00000086241		RIKEN cDNA 4930483K19 gene
4930486F22Rik	0	0	0	0	0	0	0	0	0	0	0	0	0	0	0	0	0	0	0	0	0	0	0	0	0	0	0	0	0	0	0	0	0	0	0	0	0	0	0	0	0	0.0145232	0	0	0	0	0	0	0	0	0	0	0	0	0	0	0	0	0	0	0	0	0	0	0	0	0	0	0	0	0	0	0	0	0	0.152279	0	0	0	0.000764377	0	0	0	0	0.010877	0.00507595	ENSMUSG00000085435		RIKEN cDNA 4930486F22 gene
4930486I03Rik	0	0	0	0	0	0	0	0	0	0	0	0	0	0	0	0	0	0	0	0	0	0	0	0	0	0	0	0	0	0	0	0	0	0	0	0	0	0	0	0.129364	0	0	0	0	0	0	0	0	0	0	0	0	0	0	0	0	0.0349038	0	0	0	0	0	0	0	0	0	0	0	0	0	0	0	0	0	0	0	0	0	0	0.00864565	0	0	0	0	0	0	ENSMUSG00000089914		RIKEN cDNA 4930486I03 gene
4930486L24Rik	0	0	0	0	0	0	0	0	0	0	0	0	0	0	0	0	0	0	0	0	0	0	0	0	0	0	0	0	0	0	0	0	0	0	0	0	0	0	0	0	0	0	0	0	0	0	0	0	0	0	0	0	0	0	0	0	0	0	0	0	0	0	0	0	0	0	0	0	0	0	0	0	0	0	0	0	0	0	0	0	0	0	0	0	0	0	ENSMUSG00000050345	214639	Testin-2 Testin-1
4930488B22Rik	0	0	0	0	0	0	0	0	0	0	0	0	0	0	0	0	0	0	0	0	0	0	0	0	0	0	0	0	0	0	0	0	0	0	0	0	0	0	0	0	0	0	0	0	0	0	0	0	0	0	0	0	0	0	0	0	0	0	0	0	0	0	0	0	0	0	0	0	0	0	0	0	0	0	0	0	0	0	0	0	0	0	0	0	0	0	ENSMUSG00000092578		RIKEN cDNA 4930488B22 gene
4930500M09Rik	0.0968391	0.234649	0.258333	0.310286	0.436193	0.1725	0.307785	0.182745	0.294133	0.381902	0.274374	0.593501	0.369153	1.01313	0.470332	0.802776	0.130477	0.204731	0.233134	1.57971	0.77985	0.422038	0.629586	0.330092	0.17893	0.0697743	0.371522	0.157739	0.224557	0.0350832	0.29035	0.1478	0	0.249274	0.0479016	0	0.680406	0.347407	0.297163	0.850103	0.0643919	0.217847	0.660154	0.535689	0.390376	0.611048	0.340383	0.332915	0.181362	0	0.13643	0.319462	0.157465	0.380124	0.312936	0.262402	0.0872595	0.145996	0.65106	0.49839	0.4094	0.190058	0.0453659	0.13175	0.0523373	0.120581	0.216834	0.239937	0.242758	0.185837	0.139762	0.206192	0.0952287	0.26126	0.121213	0.121823	0.176925	0.0490855	0.115202	0.31932	0.220378	0.357254	0.288816	0.198636	0.42527	0.304398	ENSMUSG00000044306		RIKEN cDNA 4930500M09 gene
4930502E09Rik	0	0	0	0	0	0	0	0.04061	0	0	0	0	0	0	0	0	0	0	0	0	0	0	0	0	0	0	0	0	0	0	0	0	0	0	0	0	0	0	0	0	0	0	0	0	0	0	0	0	0	0	0	0	0	0	0	0	0	0	0	0	0	0	0	0	0	0	0	0	0	0	0	0	0	0	0	0	0	0	0	0	0.00270734	0	0.00135367	0	0	0	ENSMUSG00000086799		RIKEN cDNA 4930502E09 gene
4930502E18Rik	0	0	0	0.0258572	0	0.0574999	0	0	0	0.0238689	0.0587944	0.0409311	0	0	0.0470332	0.108483	0	0	0	0	0	0	0	0.0776686	0.102246	0.209323	0	0	0	0	0.0645223	0	0	0	0	0	0	0	0.021226	0	0	0.0145232	0	0.0845825	0	0.0321604	0.0212739	0	0	0	0	0.0580841	0	0	0.0347706	0	0	0	0	0	0.0430948	0	0	0	0	0	0	0	0	0	0.0174703	0	0	0	0	0	0	0	0	0.0240455	0.0155973	0.0183898	0.0169936	0.00293957	0.00926494	0.00589141	ENSMUSG00000055555	75013	RIKEN cDNA 4930502E18 gene
4930503B20Rik	0.0161398	0.0156432	0.0484374	0.0387858	0	0	0.134656	0	0.0980444	0	0.117589	0.0613967	0.0335594	0.126642	0	0	0	0	0.0466267	0	0	0	0.198817	0.0970858	0.0766844	0	0	0	0	0	0	0	0	0	0.0638687	0	0	0	0.0849038	0	0	0.145232	0.100023	0	0	0	0	0	0.151135	0.621562	0	0	0	0.0731007	0.0347706	0	0.0698076	0.0729979	0	0.339811	0.129284	0	0.022683	0	0.0261686	0	0	0	0.0269731	0	0	0	0	0	0	0	0.0147437	0	0.230404	0.0550465	0.0637009	0.0481346	0.0559177	0.0182359	0.0215991	0.0198054	ENSMUSG00000090202	75015	RIKEN cDNA 4930503B20 gene
4930503E14Rik	0	0	0	0	0	0	0	0	0	0	0	0	0	0	0	0	0	0	0	0	0	0	0	0	0	0	0	0	0	0	0	0	0	0	0	0	0	0	0	0	0	0	0	0.0281942	0	0	0	0	0	0	0	0	0	0	0	0	0	0	0	0	0	0	0	0	0.0523373	0	0	0	0	0	0	0	0	0	0	0	0	0	0	0.00275459	0.00187961	0	0.000939806	0	0	0	ENSMUSG00000072595	74954	RIKEN cDNA 4930503E14 gene
4930503L19Rik	2.21116	2.64371	2.95468	2.70207	6.034	2.10833	3.63571	2.35538	1.4053	1.98112	1.86182	3.90892	3.07068	5.04456	3.10419	2.86396	3.76209	2.80481	3.26387	5.69825	4.05922	3.23563	1.47456	2.79607	2.35165	1.7211	3.02933	2.27144	0.926299	0.526249	3.12933	2.17477	2.40407	1.93187	3.56068	3.65598	3.62151	2.22919	8.93613	1.94045	4.59329	1.55398	3.30077	2.67845	1.52897	3.18388	2.5316	1.47434	4.17133	4.61264	4.01495	1.82965	2.76688	2.67549	1.56468	1.83682	2.21639	3.24841	1.38025	1.44986	3.38294	2.71784	2.63122	5.02295	1.46544	2.99731	3.26697	4.75075	7.0265	3.56188	2.0615	6.40483	4.41226	4.87685	4.31822	5.0861	4.76222	3.61597	3.72966	1.68226	2.61061	3.4279	3.01925	3.79458	4.63145	4.18512	ENSMUSG00000044906	269033	RIKEN cDNA 4930503L19 gene
4930504O13Rik	0	0	0	0	0	0	0	0	0	0	0	0	0	0	0	0	0	0	0	0	0	0	0	0	0	0	0	0	0	0	0	0	0	0	0	0	0	0	0	0	0	0	0	0	0	0	0	0	0	0	0	0	0	0	0	0	0	0	0	0	0	0	0	0	0	0	0	0	0	0	0	0	0	0	0	0	0	0	0	0	0	0	0	0	0	0	ENSMUSG00000052642	403200	RIKEN cDNA 4930504O13 gene
4930505A04Rik	0	0	0.0968748	0.116357	0	0.0766665	0.0577096	0	0.0326815	0.167082	0	0	0.0167797	0.0211069	0.0235166	0	0.543655	0.0409461	0.0932535	0.0564184	0.119977	0.225087	0.132544	0	0.0511229	0.0232581	0.0285786	0	0	0	0	0.0844573	0	0.0415457	0	0	0.0438971	0	0	0	0.0429279	0.087139	0.0200047	0	0.130125	0.0321604	0.0850957	0.261576	0	0	0.0779602	0.0871261	0.0674848	0.0584806	0.139082	0	0.0872595	0.109497	0	0.158578	0.0861895	0.0950292	0.0453659	0	0	0	0.0433668	0.111971	0.215785	0	0	0.0644349	0.285686	0.0248819	0	0	0.0294875	0.589027	0.0288005	0.0727958	0.0441457	0.0391293	0.0416375	0.0931478	0.0739592	0.0841931	ENSMUSG00000040919	75087	Uncharacterized
4930505G20Rik	0	0	0	0	0	0	0	0	0	0	0	0	0	0	0	0	0	0	0	0	0	0	0	0	0	0	0	0	0	0	0	0	0	0	0	0.101555	0	0	0	0	0	0	0	0	0	0	0	0	0	0	0	0	0	0	0	0	0	0	0	0	0	0	0	0	0	0	0	0	0	0	0	0	0	0	0	0	0	0	0	0	0	0	0	0.00634718	0	0.00338516	ENSMUSG00000093551		RIKEN cDNA 4930505G20 gene
4930505K14Rik	0	0	0	0	0	0	0	0	0	0	0	0	0	0	0	0	0	0	0	0	0	0	0	0	0	0	0	0	0	0	0	0.0211143	0	0	0	0	0	0	0	0	0	0	0	0	0	0	0	0	0	0	0	0	0	0	0	0	0	0	0	0	0	0	0	0	0	0	0	0	0	0	0	0	0	0	0	0	0	0	0	0	0.00140762	0	0.000703811	0	0	0	ENSMUSG00000085740		RIKEN cDNA 4930505K14 gene
4930505M18Rik	0	0	0	0	0	0	0	0	0	0	0	0	0	0	0	0	0	0	0	0	0	0	0	0	0	0	0	0	0	0	0	0	0	0	0	0	0	0	0	0	0	0	0	0	0	0	0	0	0	0	0	0	0	0	0	0	0	0	0	0	0.0430948	0	0	0	0	0	0	0	0	0	0	0	0	0	0	0	0	0	0	0	0	0.00287298	0.00143649	0	0	0	ENSMUSG00000093540		RIKEN cDNA 4930505M18 gene
4930505O20Rik	0	0	0	0	0	0	0	0	0	0	0	0	0	0	0	0	0	0	0	0	0	0	0	0	0	0	0	0	0	0	0	0	0	0	0	0	0	0	0	0	0	0	0	0	0	0	0	0	0	0	0	0	0	0	0	0	0	0	0	0	0	0	0	0	0	0	0	0	0	0	0	0	0	0	0	0	0	0	0	0	0	0	0	0	0	0	ENSMUSG00000086912		RIKEN cDNA 4930505O20 gene
4930506C21Rik	6.13314	4.08289	2.66406	2.14615	12.6641	5.55832	2.48151	8.26415	3.26815	9.02243	5.09552	4.72754	6.82933	17.2866	2.63386	12.7142	19.7455	5.95766	12.3095	4.47586	3.89925	2.9824	9.42723	6.07757	2.32609	10.7685	3.28654	3.91192	8.47704	19.9624	2.40346	7.47447	24.7746	6.1903	16.7017	4.03681	3.31423	10.7696	5.83714	7.92814	9.5944	3.60174	3.66086	12.2927	5.23754	8.619	2.57415	5.4931	3.38543	26.5636	5.65211	7.87039	3.5542	4.09364	5.45899	3.18163	12.6526	11.0227	17.5786	7.81565	4.71888	3.5731	7.66684	4.87473	7.48423	12.5749	4.79926	10.3973	7.10742	6.42687	7.98393	4.03362	11.7131	5.0137	2.86366	5.77136	2.74233	15.7565	1.78563	7.97305	7.5566	4.5326	6.0446	7.54999	10.1553	8.7658	ENSMUSG00000087478		RIKEN cDNA 4930506C21 gene
4930507D10Rik	0	0.0312865	0	0	0	0	0	0	0	0	0	0	0	0	0	0	0	0	0	0	0	0	0	0	0	0	0	0	0	0	0	0	0	0	0	0	0	0	0	0	0	0	0	0	0	0	0	0	0	0	0	0	0	0	0	0	0	0	0	0	0	0	0	0	0	0	0	0	0	0	0	0	0	0	0	0	0	0	0	0.00164666	0	0	0	0	0	0	ENSMUSG00000086703		RIKEN cDNA 4930507D10 gene
4930509K18Rik	0	0	0	0	0	0	0	0	0	0	0	0	0	0	0	0	0	0	0	0	0	0	0	0	0	0	0	0	0.0280697	0	0	0	0	0	0	0	0	0	0	0	0	0	0	0	0	0	0	0	0	0	0.0194901	0	0	0	0	0	0	0	0	0	0	0.0190058	0	0	0	0	0	0	0	0	0	0	0	0	0	0	0	0	0	0	0.00313837	0.00129934	0.00221885	0	0	0	ENSMUSG00000087137		RIKEN cDNA 4930509K18 gene
4930510E17Rik	0	0	0	0	0	0	0	0	0	0	0	0	0	0	0	0	0	0	0	0	0	0	0	0	0	0	0	0	0	0	0	0	0	0	0	0	0	0	0	0	0	0	0	0	0	0	0	0	0	0	0	0	0	0	0	0	0	0	0	0	0	0	0	0	0	0	0	0	0	0	0	0	0	0	0	0	0	0	0	0	0	0	0	0	0	0	ENSMUSG00000032048		RIKEN cDNA 4930510E17 gene
4930511M06Rik	0	0	0.0322916	0.258572	0.0290795	0	0	0.0812201	0.0163407	0	0.0587944	0	0.268475	0.0211069	0.0940663	0.0216966	0	0	0.0932535	0.0564184	0.139973	0.168815	0	0	0	0.0465162	0.0285786	0	0	0	0.0483917	0.0422286	0	0.332365	0	0.40622	0	0.0289506	0	0.110883	1.0732	0.087139	0	0.0563884	0	0.0321604	0.0212739	0.0713389	0	0	0	0	0.0674848	0.131581	0	0	0	0	0.182297	0.226541	0.0430948	0.0190058	0.204147	0	0.0261686	0.0861295	0.101189	0.447882	0.0269731	0.464593	0.506639	0.335061	0.523758	0.0373228	0.0151517	1.65984	1.50386	0	0.115202	0.0434746	0.0721928	0.0599076	0.0660502	0.355532	0.139544	0.254738	ENSMUSG00000086607		RIKEN cDNA 4930511M06 gene
4930511O05Rik	0	0	0	0	0	0	0	0	0	0	0	0	0	0	0	0	0	0	0	0	0	0	0	0	0	0	0	0	0	0	0	0	0	0	0	0	0	0	0	0	0	0	0	0	0	0	0	0	0	0	0	0	0	0	0	0	0	0	0	0	0	0	0	0	0	0	0	0	0	0	0	0	0	0	0	0	0	0	0	0	0	0	0	0	0	0	ENSMUSG00000086698		RIKEN cDNA 4930511O05 gene
4930512B01Rik	0.129119	0.735233	0.855727	0.297358	0.697909	0.843332	1.61587	0.0812201	0.686311	0.358033	0.744729	1.35073	0.453051	1.5197	0.235166	1.01974	0.0434924	0.634665	0.466267	1.48568	1.07979	0.225087	1.15976	1.16503	0.460106	0.674485	0.657308	0.410121	1.01051	0	0.580701	0.253372	0.404897	0.249274	0.255475	0	0.7682	0.115802	0.700457	0.221766	0.10732	0.82782	1.18028	0.789437	0.878346	1.09346	0.425479	0.713389	1.02772	0	0.896542	0.755093	0.922292	0.731007	1.00835	0.557605	0.453749	0.36499	0.807314	0.521044	0.926538	0.323099	0.544391	0.955184	0.863565	0.0172259	0.896248	0.0799789	0.78222	0.247783	0.227114	0.141757	0.174586	0.709134	0.469701	0.761393	0.162181	1.11261	0.374406	0.674207	0.418217	0.968952	0.693584	0.194377	0.839166	0.495279	ENSMUSG00000020992		RIKEN cDNA 4930512B01 gene
4930512H18Rik	0	0	0	0	0	0	0	0	0	0	0	0	0	0	0	0	0	0	0	0	0	0	0	0	0	0	0	0	0	0	0	0	0	0	0	0	0	0	0	0	0	0	0.0800187	0	0	0	0	0	0	0	0.0194901	0	0	0	0	0	0	0	0	0	0	0	0	0	0	0	0	0	0	0	0	0	0	0	0	0	0	0	0	0	0	0.00663392	0.00331696	0	0	0	ENSMUSG00000086866		RIKEN cDNA 4930512H18 gene
4930512M02Rik	0	0	0	0	0	0	0	0	0	0	0	0	0	0	0	0	0	0	0	0	0	0	0	0	0	0	0	0	0	0	0	0	0	0	0	0	0	0	0	0	0	0	0	0	0	0	0	0	0	0	0	0	0	0	0	0	0	0	0	0	0	0	0	0	0	0	0	0	0	0	0	0	0	0	0	0	0	0	0	0	0	0	0	0	0	0	ENSMUSG00000062511	102631730	RIKEN cDNA 4930512M02 gene
4930513N10Rik	0.193678	0.265935	0.645832	0.284429	0.130858	0.2875	0.807935	0.182745	0.22877	0.548984	0.764327	0.73676	0.453051	0.675422	0.540881	0.433933	0.369685	0.573246	0.326387	0.67702	0.699866	0.618989	0.712427	0.504846	0.715721	1.11639	0.743044	0.56786	0.505254	0.210499	0.967835	1.0346	0.657957	0.664731	0.255475	0.126944	0.877943	0.318456	0.0636779	1.01643	0.171712	0.755204	0.780182	0.366524	0.422907	0.611048	0.361657	0.594491	0.604541	0.425279	0.526231	0.464673	0.967282	0.745627	0.695412	0.721606	0.680624	0.69348	1.17191	0.181233	0.581779	0.437135	0.362927	0.164687	0.130843	0.344518	0.867336	0.543857	0.323677	0.0154864	0.104822	0.193305	0.158714	0.286142	0.469701	0.243646	0.147437	0.0981711	0.388806	0.577377	0.488665	0.629779	0.559222	0.337476	0.440322	0.385471	ENSMUSG00000074136		RIKEN cDNA 4930513N10 gene
4930513O06Rik	0	0	0	0	0	0	0	0	0	0	0	0	0	0	0	0	0	0	0	0	0	0	0	0	0	0	0	0	0	0	0	0	0	0	0	0	0	0	0	0	0	0	0	0	0	0	0	0	0	0	0	0	0	0	0	0	0	0	0	0	0	0	0	0	0	0	0	0	0	0	0	0	0	0	0	0	0	0	0	0	0	0	0	0	0	0	ENSMUSG00000031270	75125	RIKEN cDNA 4930513O06 gene
4930515B02Rik	0	0	0	0	0	0	0	0	0	0	0	0	0	0	0	0	0	0	0	0	0	0	0	0	0	0	0	0	0	0	0	0	0	0	0	0	0	0	0	0	0	0	0	0	0	0	0	0	0	0	0	0	0	0	0	0	0	0	0	0	0	0	0	0	0	0	0	0	0	0	0	0	0	0	0	0	0	0	0	0	0	0	0	0	0	0	ENSMUSG00000087045		RIKEN cDNA 4930515B02 gene
4930515G01Rik	0.258238	0	0.080729	0.814501	0	0.0191666	0	0.223355	0.22877	0.167082	0.0587944	0.163724	0.184576	0	0.258682	0.151877	0	0.450407	0.186507	0.169255	0	0.47831	0.463906	0.155337	0.0766844	0.441904	0.314365	0.28393	1.03858	0	0.0967835	0.168915	0	0.0415457	0.0958031	0.0761662	0	0.115802	0.021226	0.036961	0.0643919	0.392125	1.02024	0.422913	0.292782	0.385925	0.10637	0.380474	0.362724	0.228997	0.13643	0.493715	0.112475	0	0.312936	0.131201	0	0.0729979	0.0520848	0.226541	0.129284	0	0.317561	0	0.157012	0.189485	0.159012	0.0799789	0.175325	0.278756	0	0.592801	0.714215	0.734015	0	0.670026	0.176925	0.62175	0.144002	0.202919	0.279841	0.197201	0.238521	0.212348	0.23205	0.221542	ENSMUSG00000092183		RIKEN cDNA 4930515G01 gene
4930515L19Rik	0	0	0	0	0	0	0	0	0	0	0	0	0	0	0	0	0	0	0	0	0	0	0	0	0	0	0	0	0	0	0	0	0	0	0	0	0	0	0	0	0	0	0	0	0	0	0	0	0	0	0	0	0	0	0	0	0	0	0	0	0	0	0	0	0	0	0	0	0	0	0	0	0	0	0	0	0	0	0	0	0	0	0	0	0	0	ENSMUSG00000085157		RIKEN cDNA 4930515L19 gene
4930516K23Rik	0	0	0	0	0	0	0	0	0	0	0	0	0	0	0	0	0	0	0	0	0	0	0	0	0	0	0	0	0	0	0	0	0	0	0	0	0	0	0	0	0	0	0	0	0	0	0	0	0	0	0	0	0	0	0	0	0	0	0	0	0	0	0	0	0	0	0	0	0	0	0	0	0	0	0	0	0	0	0	0	0	0	0	0	0	0	ENSMUSG00000090219	259081	RIKEN cDNA 4930516K23 gene
4930517E11Rik	0	0	0	0	0	0	0	0	0	0	0	0	0	0	0	0	0	0	0	0	0	0	0.0662722	0	0	0	0	0	0	0	0	0	0	0	0	0	0.0438971	0	0	0	0	0	0	0	0	0	0	0	0	0	0	0	0	0	0	0	0	0	0	0	0	0	0	0	0	0	0	0	0	0	0	0	0	0	0	0	0	0	0	0.00348801	0	0	0	0	0.00313551	0.00146324	ENSMUSG00000085496		RIKEN cDNA 4930517E11 gene
4930517O19Rik	0	0	0	0.0905001	0	0	0	0	0	0	0	0.0204656	0	0	0	0	0	0.0818923	0	0	0	0	0	0	0	0.0465162	0.0285786	0	0	0	0	0	0	0	0	0	0.0219486	0	0	0	0	0.0290463	0	0	0	0	0.0212739	0	0	0	0	0.0871261	0.0224949	0	0	0	0	0	0	0	0	0	0	0	0	0	0.0433668	0	0	0	0	0	0	0	0	0	0	0.0818092	0	0.00856256	0.0074516	0.00476927	0.00611044	0	0.0163583	0.0076339	ENSMUSG00000054391		RIKEN cDNA 4930517O19 gene
4930518C09Rik	0	0	0	0	0	0	0	0	0	0	0	0	0	0	0	0	0	0	0	0	0	0	0	0	0	0	0	0	0	0	0	0	0	0	0	0	0	0	0	0	0	0	0	0	0	0	0.0212739	0	0	0	0	0	0	0	0	0	0	0	0	0	0	0	0	0	0	0	0	0	0	0	0	0	0	0	0	0	0	0	0	0	0.00141826	0	0.000709131	0	0	0	ENSMUSG00000092309		RIKEN cDNA 4930518C09 gene
4930518I15Rik	0.0161398	0	0.0161458	0.0129286	0.0436193	0.0191666	0.0192365	0	0.0163407	0	0.0783926	0	0.0167797	0	0.0705498	0.347146	0	0.0409461	0	0.0376122	0	0	0.0662722	0	0	0.325613	0	0	0	0	0	0.0422286	0	0	0.287409	0	0.0219486	0	0	0	0	0.363079	0	0.0281942	0.390376	0.0643209	0.0212739	0.190237	0.211589	0.0327138	0.389801	0.29042	0.224949	0.131581	0	0.360803	0	0	0	0	0	0	0	0.0494061	0	0	0	0.175954	0	0	0	0	0	0.0373228	0	0.106595	0	0	0	0.110563	0.0201227	0.0650299	0.0425763	0.0154065	0.0659	0.0389701	ENSMUSG00000074629		RIKEN cDNA 4930518I15 gene
4930519D14Rik	0	0	0	0	0	0	0	0	0	0	0	0	0	0	0	0	0	0	0	0	0	0	0	0	0	0	0	0	0	0	0	0	0	0	0	0	0	0	0	0	0	0	0	0	0	0	0	0	0	0	0	0	0	0	0	0	0	0	0	0	0	0	0	0	0	0	0	0	0	0	0	0	0	0	0	0	0	0	0	0	0	0	0	0	0	0	ENSMUSG00000086263		RIKEN cDNA 4930519D14 gene
4930519F16Rik	0	0	0.0161458	0	0.0145398	0.0191666	0	0	0	0	0	0	0	0	0	0	0.0217462	0	0	0	0	0	0	0	0	0	0	0	0.168418	0	0	0	0.911017	0	0	0.0253887	0.0219486	0	0	0	0.021464	0	0	0	0.0325313	0	0.0212739	0	0	0	0.0194901	0	0	0	0	0	0.122163	0	0.0520848	0	0	0	0	0.0823435	0	0.0172259	0	0	0.0269731	0.0154864	0.122292	0.0386609	0	0	0	0	0	0.114533	0.0576009	0.0118919	0.0126461	0.0160181	0.0143321	0.0123483	0.0777866	0.0428862	ENSMUSG00000031325	75106	RIKEN cDNA 4930519F16 gene
4930519G04Rik	0	0	0	0	0	0	0	0	0	0	0	0	0	0	0	0	0	0	0	0	0	0	0	0	0	0	0	0	0	0	0	0	0	0	0	0	0	0	0	0	0	0.0290463	0	0	0	0	0	0	0	0	0	0	0	0	0	0	0	0	0	0	0	0	0	0	0	0	0	0	0	0	0	0	0	0	0	0	0	0	0	0.00152875	0	0	0	0	0	0	ENSMUSG00000029564	67593	RIKEN cDNA 4930519G04 gene
4930520O04Rik	0.0322797	0	0.0484374	0.103429	0	0.0383333	0.115419	0	0	0.358033	0.274374	0	0	0.0211069	0.0235166	0.0650899	0.195716	0.0204731	0.0466267	0.112837	0.0399923	0.0562718	0.0662722	0.155337	0	0.162807	0	0	0.112279	0.175416	0.225828	0	0	0	0.287409	0	0.109743	0	1.65563	0.036961	0	0.246894	0.160037	0.0845825	0.455438	0.0643209	0.0425479	0.404254	0	0	0	0.14521	0	0.0146201	0.347706	0.295203	0.244327	0.0729979	0.0781272	0.181233	0.0430948	0.0570175	0	0	0.0261686	0	0.0144556	0	0.107892	0.0619458	0.174703	0.115983	0.190457	0.124409	0	0.0152279	0	0	0	0.186145	0.0346502	0.068478	0.0515641	0.0431573	0.181019	0.107493	ENSMUSG00000074039		RIKEN cDNA 4930520O04 gene
4930522H14Rik	0	0	0	0	0	0	0	0	0	0	0	0	0	0	0	0	0	0	0	0	0	0	0	0	0	0	0	0	0	0	0	0	0	0	0	0	0	0	0	0	0	0	0	0	0	0	0	0	0	0	0	0	0	0	0	0	0	0	0	0	0	0	0	0	0	0	0	0	0	0	0	0	0	0	0	0	0	0	0	0	0	0	0	0	0	0	ENSMUSG00000060491	67646	Uncharacterized
4930522L14Rik	0.597174	0	0.371353	0.206857	0.247176	0.0958332	0.173129	0.182745	0.0490222	0.190951	0.137187	0.204656	0.268475	0.337711	0.352749	0.412236	0.63064	0.184258	0.373014	0.470153	0.0599885	0.140679	0.115976	0.174754	0.102246	0.232581	0.114314	0.220834	0.252627	0.175416	0.322612	0.506744	0.202448	0.124637	0.750458	1.47255	0.175589	0.144753	0.679231	0.184805	0.343424	0.101662	0.140033	0.112777	0.0650626	0.192963	0.361657	0.0475593	0.0906811	0	0.233881	0	0.247444	0.350883	0.139082	0.164001	0.209423	0.145996	0.0260424	0.11327	0.215474	0.114035	0.181464	0.543467	0.235518	0.189485	0.159012	0.335912	0.647355	0.123892	0.209644	0.270627	0.317429	0.0995275	1.06062	0.335013	0.221156	0.589027	0.345606	0.120179	0.240301	0.219626	0.229964	0.402948	0.377799	0.391212	ENSMUSG00000072762	100041734	RIKEN cDNA 4930522L14 gene
4930522N08Rik	0	0	0	0	0	0	0	0	0	0	0	0	0	0	0	0	0	0	0	0	0	0	0	0	0	0	0	0	0	0	0	0	0	0	0	0	0	0	0	0	0	0	0	0	0	0	0	0.0237796	0	0	0	0.029042	0	0	0	0	0	0	0	0	0	0	0	0	0	0	0	0	0	0	0	0	0	0	0	0	0	0	0	0.00278009	0	0	0	0	0	0	ENSMUSG00000029331		RIKEN cDNA 4930522N08 gene
4930522O17Rik	0	0	0	0	0	0	0	0	0	0	0	0	0	0	0	0	0	0	0	0	0	0	0	0	0	0	0	0	0	0	0	0	0	0	0	0	0	0	0	0	0	0.0145232	0	0	0	0	0	0	0	0	0	0	0	0	0	0	0	0	0	0	0	0	0	0	0	0	0	0	0	0	0	0	0	0	0	0	0	0	0	0.000764377	0	0	0	0	0	0	ENSMUSG00000086947		RIKEN cDNA 4930522O17 gene
4930523C07Rik	0	0	0	0	0	0.0766665	0.0577096	0	0	0.0954754	0.0391963	0.0204656	0	0	0	0	0	0	0	0.112837	0	0.0844076	0	0	0	0.0697743	0	0	1.88067	0.666582	0	0	0	0.0207728	0	0	0.30728	0	0.0424519	0	0	0.203324	0.0400093	0.0281942	0.097594	0	0	0	0	0.359852	0	0.14521	0.0224949	0.0292403	0.104312	0.0984009	0.436297	0	0.234382	0	0	0	0.0453659	0	0	0	0	0	0	0.0774322	0.524109	0	0.0952287	0.161732	0.287881	0	0	0.507217	0	0.119327	0.156221	0.0443192	0.10027	0.0353577	0.0808227	0.0565747	ENSMUSG00000090394	67647	RIKEN cDNA 4930523C07 gene
4930524B15Rik	0	0	0.452082	0	0	0.0574999	0	0	0	0	0	0	0.0167797	0.0633208	0.282199	0	0	0.0409461	0	0.263286	0.25995	0	0	0.116503	0.0766844	0	0.114314	0	0	0	0.0161306	0	0	0.0207728	0	0	0	0	0.488197	0	0	0	0.0400093	0	0.0325313	0.0321604	0.0212739	0.0951185	0	0	0	0.029042	0	0	0	0	0.139615	0	0	0	0	0	0.181464	0	0.0261686	0	0	0	0	0	0.122292	0	0	0	0	0	0	0	0	0.0199987	0.0197468	0.0768961	0.0483215	0.0189357	0.061125	0.0386241	ENSMUSG00000020299	67592	Uncharacterized protein C5orf47 homolog
4930524J08Rik	0	0	0.0484374	0.0646429	0.0145398	0	0.0192365	0.0609151	0.686311	0	0.0783926	0.327449	0.0335594	0.105535	0.0470332	0.173573	0	0	0	0.620602	0.0599885	0	0.0165681	0.0776686	0.102246	0.0697743	0.20005	0	0.168418	0.0350832	0.0967835	0	0.809793	0	0.11177	0	0.219486	0.0868517	0	0.0184805	0.0643919	0.174278	0.060014	0.0845825	0	0.0643209	0.0638218	0.0237796	0.120908	0	0.0974503	0.0580841	0.247444	0.0584806	0.0347706	0.0656006	0.0698076	0.036499	0.10417	0.0226541	0.237021	0.0950292	0.0453659	0.0329374	0.0523373	0	0	0	0	0.0619458	0.0873515	0	0.0793572	0.0497638	0.045455	0	0.0147437	0	0	0.0794785	0.0542373	0.118471	0.0863541	0.0249862	0.150362	0.0834947	ENSMUSG00000035364		RIKEN cDNA 4930524J08 gene
4930524N10Rik	0	0	0	0	0	0	0	0	0	0	0	0	0	0	0	0	0	0	0	0	0	0	0	0	0	0	0	0	0	0	0	0	0	0	0	0	0	0	0	0	0	0	0	0	0	0	0	0	0	0	0	0	0	0	0	0	0	0	0	0	0	0	0	0	0	0	0	0	0	0	0	0	0	0	0	0	0	0	0	0	0	0	0	0	0	0	ENSMUSG00000059663	75071	RIKEN cDNA 4930524N10 gene
4930524O07Rik	11.2011	8.94794	12.0448	11.4418	4.78358	10.7333	11.5612	9.90885	13.2523	9.4282	10.3086	9.43462	9.56442	8.63274	11.8994	6.35712	4.37098	9.94991	7.83329	8.46275	9.03827	9.93196	12.8568	13.2813	10.7869	16.8156	13.4034	16.3733	3.45257	8.59539	14.8885	15.8357	4.90937	9.95019	9.1971	7.61662	8.29656	9.49579	5.66733	6.43122	11.9125	16.8178	11.4627	11.0239	11.9715	13.1536	14.6577	11.4142	15.5367	3.43495	9.08236	13.824	12.7546	12.6026	12.5522	13.3169	11.9371	10.0007	10.4951	11.2817	10.9245	14.5015	12.4529	13.669	8.4263	7.32101	9.32387	9.8854	6.89163	7.66579	6.90077	5.92801	7.9516	5.69795	6.68188	7.52256	7.71097	4.90855	9.50416	11.5477	11.1493	11.8091	11.4792	8.47872	7.18579	7.87535	ENSMUSG00000090207		RIKEN cDNA 4930524O07 gene
4930526F13Rik	0	0.0312865	0	0	1.36674	0	0	0	0	0.238689	0.0195981	0.0204656	0	0	0	0.0433933	0	0	0	0	0	0.0844076	0.0165681	0	0	0	0	0	0	0	0	0	0.151836	0.0207728	0.11177	0	0	0	0	0.813142	0.10732	0.101662	0.140033	0	0.195188	0	0	0.0951185	0	0	0	0.0871261	0	0	0.243394	0.0328003	0.122163	0	0.364593	0.135924	0.107737	0.152047	0	0	0.0523373	0	0	0	0	0	0	0	0	0	0	0	0	0	0	0.134189	0.0101365	0.0178823	0.0140094	0.0132813	0.119553	0.0628746	ENSMUSG00000087335		RIKEN cDNA 4930526F13 gene
4930527A07Rik	0	0	0	0	0	0	0	0	0	0	0	0	0	0	0	0	0	0	0	0	0	0	0	0	0	0	0	0	0	0	0	0	0	0	0.479016	0	0	0	0	0	0	0	0	0	0	0	0	0	0	0	0	0	0	0	0	0	0	0	0	0	0	0	0	0	0	0	0	0	0	0	0	0	0	0	0	0	0	0	0	0	0	0	0	0	0.0342154	0.0159672	ENSMUSG00000086764		RIKEN cDNA 4930527A07 gene
4930527B05Rik	0	0	0	0	0	0	0	0	0	0	0	0	0	0	0	0	0	0	0	0	0	0	0	0	0	0	0	0	0	0	0	0	0	0	0.0159672	0	0	0	0	0	0	0	0	0	0	0	0	0	0	0	0	0	0	0	0	0	0.139615	0	0	0	0	0	0	0	0	0	0	0	0	0	0	0	0	0	0	0	0	0	0	0.00734817	0	0	0	0	0.00114051	0.00053224	ENSMUSG00000086971		RIKEN cDNA 4930527B05 gene
4930527E20Rik	0	0	0	0	0	0	0	0	0	0	0	0	0	0	0	0	0	0	0	0	0	0	0	0	0	0	0	0	0	0	0	0	0	0	0	0	0	0	0	0	0	0	0	0	0	0	0	0	0	0	0	0	0	0	0	0	0	0	0	0	0	0	0	0	0	0	0	0	0	0	0	0	0	0	0	0	0	0	0	0	0	0	0	0	0	0	ENSMUSG00000085491		RIKEN cDNA 4930527E20 gene
4930528G23Rik	0	0.0156432	0	0	0	0	0	0	0	0	0	0	0	0	0	0	0	0	0	0	0	0.0281359	0	0	0	0	0	0	0	0	0	0	0	0	0	0	0	0	0	0	0.0429279	0	0	0	0	0	0	0	0	0	0	0	0	0	0	0	0	0	0	0	0	0	0	0.0823435	0	0	0.0289112	0	0	0	0	0	0	0	0	0.0609114	0	0	0	0.000823329	0	0.00548957	0.00274478	0.00444149	0.0064159	0.00536288	ENSMUSG00000084909		RIKEN cDNA 4930528G23 gene
4930528P14Rik	0	0	0	0	0	0	0.0192365	0	0	0	0	0	0	0	0	0	0	0	0	0	0	0	0	0	0	0	0	0	0	0	0	0	0	0	0	0	0	0	0	0	0	0	0	0	0	0	0	0	0	0	0	0	0	0	0	0	0	0	0	0	0	0	0	0	0	0	0	0	0	0	0	0	0	0	0	0	0	0	0	0	0	0.00128244	0.000641218	0	0	0	ENSMUSG00000087309		RIKEN cDNA 4930528P14 gene
4930529I22Rik	0	0	0	0	0	0	0.0192365	0	0	0	0	0.0204656	0	0	0	0	0	0	0	0	0	0	0	0	0	0	0	0	0	0	0	0	0	0	0	0	0	0.0289506	0.021226	0	0	0	0	0	0	0.0643209	0	0	0	0	0	0	0	0	0	0	0	0	0	0	0	0	0	0	0	0	0	0	0	0	0	0	0	0	0	0	0	0	0	0	0	0.00693487	0.00346743	0.00180941	0.00151614	0.00167255	ENSMUSG00000085350		RIKEN cDNA 4930529I22 gene
4930533B01Rik	0	0	0	0	0	0	0	0	0	0	0	0	0	0	0	0	0	0	0	0	0	0	0	0	0	0	0	0	0	0	0	0	0	0	0	0	0	0	0	0	0	0	0	0	0	0	0.0638218	0	0	0	0	0.116168	0	0	0	0	0	0	0	0	0	0	0	0	0	0	0.115645	0	0	0	0	0	0	0	0	0	0	0	0	0.00611411	0.00425479	0	0.00212739	0	0.00826035	0.00385483	ENSMUSG00000084798		RIKEN cDNA 4930533B01 gene
4930533I22Rik	0	0	0	0	0	0	0	0	0	0	0	0	0	0	0	0	0	0	0	0	0	0	0	0	0	0	0	0	0	0	0	0	0	0	0	0	0	0	0	0	0	0	0	0	0	0	0	0	0	0	0	0	0	0	0	0	0	0	0	0	0	0	0	0	0	0	0	0	0	0	0	0	0	0	0	0	0	0	0	0	0	0	0	0	0	0	ENSMUSG00000093535		RIKEN cDNA 4930533I22 gene
4930533K18Rik	0	0	0	0	0	0.2875	0.134656	0	0	0	0.0391963	0	0.0838984	0.0422139	0.1411	0.0216966	0.239208	0.0409461	0	0	0	0.140679	0.0165681	0.0776686	0.102246	0.11629	0	0	0	0	0	0.168915	0	0.0207728	0.0798359	0	0.0438971	0.0868517	0	0.0554415	0	0.0726158	0	0	0.130125	0	0	0.0237796	0	1.14498	0.272861	0.0871261	0	0.102341	0	0.196802	0	0	0	0	0	0.0380117	0	0.0164687	0.104675	0.120581	0.173467	0	0	0.185837	0.0349406	0.463931	0.0634858	0	0.0151517	0.289329	0	0	0.187203	0.0594799	0.10936	0.035773	0.0725663	0.10405	0.0493847	0.0785396	ENSMUSG00000047692		RIKEN cDNA 4930533K18 gene
4930533L02Rik	0	0	0	0	0	0	0	0	0	0	0	0	0	0	0	0	0	0	0	0	0	0	0	0	0	0	0	0	0	0	0	0	0	0	0	0	0	0	0	0	0	0	0	0	0	0	0	0	0	0	0	0	0	0	0	0	0	0	0	0	0	0	0	0	0	0	0	0	0	0	0	0	0	0	0	0	0	0	0	0	0	0	0	0	0	0	ENSMUSG00000051614		RIKEN cDNA 4930533L02 gene
4930535L15Rik	0	0	0	0	0	0	0	0	0	0.0238689	0	0	0	0	0	0	0	0	0	0	0	0	0	0	0	0	0	0	0	0	0.0161306	0	0	0	0	0	0	0	0	0	0	0	0	0	0	0	0	0	0	0	0	0	0	0	0	0	0.0174519	0	0	0	0	0	0	0	0	0	0	0	0	0	0	0	0	0	0	0	0	0	0	0.00217478	0	0.00107537	0.000537686	0	0	0	ENSMUSG00000093619		RIKEN cDNA 4930535L15 gene
4930538E20Rik	8.7478	9.40159	8.39581	6.52894	11.2829	11.7683	10.1377	6.59913	10.0169	6.15817	7.05533	7.16295	4.19492	7.70403	5.07958	7.44195	5.30607	7.02226	3.68351	7.08991	5.83888	4.10784	6.29586	7.2426	4.37101	7.74494	6.77313	5.48931	5.2771	5.99923	6.19414	5.55307	6.57957	3.46906	8.68615	5.00158	7.682	4.48734	8.95736	5.41479	5.12989	6.47733	6.44151	5.58245	4.61945	7.52554	4.95683	5.2553	6.61972	8.3093	9.02389	6.70871	7.17588	5.24863	7.05844	5.34645	8.90047	4.85436	6.84915	5.45963	6.74433	5.81579	8.48343	11.0176	10.546	8.37179	13.1835	10.2053	14.4846	7.24766	15.2341	9.92298	8.31664	11.7194	7.59098	12.4107	8.59559	13.4331	8.30894	7.21453	6.0008	8.10185	7.05133	6.55155	9.83409	8.0834	ENSMUSG00000085516		RIKEN cDNA 4930538E20 gene
4930539E08Rik	1.43645	1.98669	4.45624	1.39629	2.68986	4.35083	2.65464	0.568541	3.84007	4.7499	3.46887	4.19544	2.93644	4.60131	1.85781	2.69038	1.23953	2.00636	0.512894	1.97464	4.59912	1.37866	4.53965	5.94165	2.53058	4.11668	3.40085	2.7762	1.62804	3.99949	4.12943	2.28035	14.0702	0.43623	2.36314	0	4.69699	0.405308	2.56834	4.25052	0.922951	5.15572	4.88114	1.88901	4.68451	3.47333	2.40395	3.25781	3.3552	1.79926	4.3073	3.02037	3.91412	2.42694	3.12936	3.41123	4.08374	1.53296	5.05222	3.98712	3.98627	3.83918	2.69927	2.07506	4.23932	0.172259	2.9634	0.559853	2.81869	0.495566	1.57233	0.193305	1.30146	1.45559	0.378791	1.3096	0.855136	1.52165	0.60481	3.96443	2.1429	3.79614	2.96952	0.70716	3.40929	1.96816	ENSMUSG00000048905	207819	Uncharacterized
4930542C12Rik	0	0	0	0	0	0	0	0	0	0	0	0	0	0	0	0	0	0	0	0	0	0	0	0	0	0	0	0	0	0	0	0	0	0	0	0	0	0	0	0	0	0	0	0	0	0	0	0	0	0	0	0	0	0	0	0	0	0	0	0	0	0	0	0	0	0	0	0	0	0	0	0	0	0	0	0	0	0	0	0	0	0	0	0	0	0	ENSMUSG00000090724		RIKEN cDNA 4930542C12 gene
4930542C16Rik	0	0	0	0	0	0	0	0	0	0	0	0	0	0	0	0	0	0	0	0	0.139973	0	0	0	0	0	0	0	0	0	0	0.274486	0	0	0	0	0	0	0	0	0	0	0	0	0	0	0	0	0	0	0	0	0	0	0	0	0	0	0	0	0	0	0	0	0	0	0	0	0	0	0	0	0	0	0	0	0	0	0	0	0.0182991	0.00933154	0.0138153	0	0	0	ENSMUSG00000048628		RIKEN cDNA 4930542C16 gene
4930544D05Rik	0	0	0	0	0	0	0	0	0	0	0	0	0	0	0	0	0	0	0	0	0	0	0	0	0	0	0	0	0	0	0	0	0	0	0	0	0	0	0	0	0	0	0	0	0	0	0	0	0	0	0	0	0	0	0	0	0	0	0	0	0	0	0	0	0	0	0	0	0	0	0	0	0	0	0	0	0	0	0	0	0	0	0	0	0	0	ENSMUSG00000087279	668433	RIKEN cDNA 4930544D05 gene
4930544G11Rik	0	0	0	0	0	0	0	0	0	0	0	0	0	0	0	0	0	0	0	0	0	0	0	0	0	0	0	0	0	0	0	0	0	0	0	0	0	0	0	0	0	0	0	0	0	0	0	0	0	0	0	0	0	0	0	0	0	0	0	0	0	0	0	0	0	0	0	0	0	0	0	0	0	0	0	0	0	0	0	0	0	0	0	0	0	0	ENSMUSG00000036463	67653	RIKEN cDNA 4930544G11 gene
4930544L04Rik	0	0	0	0	0	0	0	0	0	0	0	0	0	0	0	0	0	0	0	0	0	0	0	0.0970858	0	0	0	0	0	0	0.0161306	0	0	0	0	0	0	0	0	0	0	0	0.480112	0	0	0	0	0	0.030227	0	0	0	0	0	0	0	0	0	0	0	0	0	0	0	0	0	0.0289112	0	0	0	0	0	0	0	0	0	0	0	0.115202	0	0	0.0415704	0.0207852	0.00720012	0.00206509	0.00480377	ENSMUSG00000073803		RIKEN cDNA 4930544L04 gene
4930544M13Rik	0	0	0	0	0	0	0	0	0	0	0	0	0	0	0	0	0	0	0	0	0	0	0	0	0	0	0	0	0	0	0	0	0	0	0	0	0	0	0	0	0	0	0	0	0	0	0	0	0	0	0	0	0	0	0	0	0	0	0	0	0	0	0	0	0	0	0	0	0	0	0	0	0	0	0	0	0	0	0	0	0	0	0	0	0	0	ENSMUSG00000051758		RIKEN cDNA 4930544M13 gene
4930545L23Rik	0	0	0	0.0646429	0	0	0	0	0	0	0	0	0	0	0	0	0	0	0	0	0	0	0	0	0	0	0	0	0	0	0	0	0	0	0	0	0	0	0	0	0	0.087139	0	0	0	0	0	0	0.0604541	0	0	0	0	0.0146201	0	0	0	0	0	0	0	0	0	0	0	0	0	0	0	0	0.139762	0	0.0476143	0	0	0	0	0	0	0.00458626	0.00528421	0.0133478	0.00931599	0.0029759	0	0.00158714	ENSMUSG00000085247		RIKEN cDNA 4930545L23 gene
4930546C10Rik	0	0	0	0	0	0	0	0	0	0	0	0	0	0	0	0	0	0	0	0	0	0	0	0	0	0	0	0	0	0	0	0	0	0	0	0	0	0	0	0	0	0	0	0	0	0	0	0	0	0	0	0	0	0	0	0	0	0	0	0	0	0	0	0	0	0	0	0	0	0	0	0	0	0	0	0	0	0	0	0	0	0	0	0	0	0	ENSMUSG00000024546		RIKEN cDNA 4930546C10 gene
4930547E08Rik	0	0	0.0161458	0	0	0	0	0	0	0.0238689	0	0	0	0	0	0	0	0	0	0	0	0	0	0	0	0	0	0	0	0	0	0	0	0	0	0	0	0	0	0	0	0.0435695	0	0	0	0	0	0	0.030227	0	0	0	0	0	0	0	0	0	0	0	0	0	0	0	0	0	0	0	0	0	0	0	0	0	0	0	0	0	0	0.00354939	0	0.00309152	0.00154576	0	0	0	ENSMUSG00000086687		RIKEN cDNA 4930547E08 gene
4930548G14Rik	0	0	0	0	0	0	0	0	0	0	0	0	0	0	0	0	0	0	0	0	0	0	0	0	0	0	0	0	0	0	0	0	0	0	0	0	0	0	0	0	0	0	0	0	0	0	0	0	0	0	0	0	0	0	0	0	0	0	0	0	0	0	0	0	0	0	0	0	0	0	0	0	0	0	0	0	0	0	0	0	0	0	0	0	0	0	ENSMUSG00000051198		RIKEN cDNA 4930548G14 gene
4930548H24Rik	0	0	0	0	0	0.0766665	0	0	0	0	0	0.0204656	0	0	0	0	0	0	0	0	0	0	0	0	0	0	0	0	0	0	0	0	0	0	0	0	0	0	0	0	0	0	0	0	0	0	0	0.0237796	0	0	0	0	0	0	0	0	0	0	0	0	0.0646422	0	0	0.0164687	0	0	0	0	0	0	0	0	0	0	0	0	0	0	0	0.00528664	0	0.00677176	0.00338588	0	0	0	ENSMUSG00000029138	67656	RIKEN cDNA 4930548H24 gene
4930548K13Rik	0	0	0	0	0	0	0	0	0	0	0	0	0	0	0	0	0	0	0	0	0	0	0	0	0	0	0	0	0	0	0	0	0	0	0	0	0	0	0	0	0	0	0	0	0	0	0	0	0	0	0	0	0	0	0	0	0	0	0	0	0	0	0	0	0	0	0	0	0	0	0	0	0	0	0	0	0	0	0	0	0	0	0	0	0	0	ENSMUSG00000086257		RIKEN cDNA 4930548K13 gene
4930550C14Rik	0	0.0156432	0	0	0	0	0.0384731	0	0.0980444	0.0477377	0	0	0	0	0	0	0	0.0204731	0	0.112837	0	0	0.0165681	0.0388343	0	0.0930323	0	0	0	0	0.225828	0	0	0	0	0	0	0	0	0	0	0.0290463	0	0	0.0325313	0.128642	0	0.0237796	0.241816	0	0	0	0.0224949	0.0438604	0	0	0	0.036499	0.0260424	0	0	0	0	0.0494061	0	0	0	0	0	0	0	0.0902089	0	0	0	0	0	0	0	0.0201277	0.00535729	0.0496996	0.0275285	0.00563805	0.00952213	0.00745062	ENSMUSG00000005131	75311	Uncharacterized protein C11orf65 homolog
4930550L24Rik	0	0	0.0161458	0	0	0	0	0	0	0	0	0	0	0	0	0	0	0	0	0	0	0	0	0	0	0	0	0	0	0	0	0	0	0	0	0	0	0	0	0	0	0	0	0	0	0	0	0	0	0	0	0	0	0	0	0	0	0	0	0	0	0	0	0	0	0	0	0	0	0	0	0	0	0	0	0	0	0	0	0	0	0.00107639	0.000538193	0	0	0	ENSMUSG00000046180	75352	RIKEN cDNA 4930550L24 gene
4930551L18Rik	0	0	0	0	0	0	0	0	0	0	0	0	0	0	0	0	0	0	0	0	0	0	0	0	0	0	0	0	0	0	0	0	0	0	0	0	0	0	0	0	0	0	0	0	0	0	0	0	0	0	0	0	0	0	0	0	0	0	0	0	0	0	0	0	0	0	0	0	0	0	0	0	0	0	0	0	0	0	0	0	0	0	0	0	0	0	ENSMUSG00000085377		RIKEN cDNA 4930551L18 gene
4930551O13Rik	0.0968391	0.125146	0.0161458	0	0	0.134166	0.0384731	0.020305	0.261452	0.0954754	0.235178	0.0409311	0.0335594	0.0211069	0.0235166	0	0.0217462	0	0	0.0188061	0	0	0.182249	0.0582515	0	0.0697743	0.0571572	0.0315478	0	0.175416	0.0322612	0	0	0.0623185	0.0479016	0	0	0.0579012	0.021226	0.166325	0	0.363079	0.0200047	0.0281942	0.292782	0	0.0638218	0.166457	0	0	0	0.493715	0.0224949	0.0731007	0.104312	0.131201	0.104711	0	0.156254	0.181233	0.0215474	0	0	0	0.209349	0	0.072278	0	0	0	0	0	0	0.0124409	0	0.0304557	0	0	0	0.192014	0.0231579	0.0204845	0.0218212	0.0103427	0.0160154	0.0129899	ENSMUSG00000086430		RIKEN cDNA 4930551O13 gene
4930552N02Rik	0	0	0	0	0	0	0	0	0	0	0	0	0	0	0	0	0	0	0	0	0	0	0	0	0	0	0	0	0	0	0	0	0	0	0	0	0	0	0	0	0	0	0	0	0	0	0	0	0	0	0	0	0	0	0	0	0	0	0	0	0	0	0	0	0	0	0	0	0	0	0	0	0	0	0	0	0	0	0	0	0	0	0	0	0	0	ENSMUSG00000070984		RIKEN cDNA 4930552N02 gene
4930553J12Rik	0	0	0	0	0	0	0	0	0	0	0	0	0	0	0	0	0	0	0	0	0	0	0	0	0	0	0	0	0	0	0	0	0	0	0	0	0	0	0	0	0	0	0	0	0	0	0	0	0	0	0	0	0	0	0	0	0	0	0	0	0	0	0	0	0	0	0	0	0	0	0	0	0	0	0	0	0	0	0	0	0	0	0	0	0	0	ENSMUSG00000022931	26560	RIKEN cDNA 4930553J12 gene
4930553M12Rik	0	0	0	0	0	0	0	0	0	0	0	0	0	0	0	0	0	0	0	0	0	0	0	0	0	0	0	0	0	0	0	0	0	0	0	0	0	0	0	0	0	0	0	0	0	0	0	0	0	0	0	0	0	0	0	0	0	0	0	0	0	0	0	0	0	0	0	0	0	0	0	0	0	0	0	0	0	0	0	0	0	0	0	0	0	0	ENSMUSG00000054351		RIKEN cDNA 4930553M12 gene
4930554G24Rik	0	0	0	0	0	0	0	0	0	0	0	0	0	0	0	0	0	0	0	0	0	0	0	0	0	0	0	0	0	0	0	0	0	0	0	0	0	0	0	0	0	0	0	0	0	0	0	0	0	0	0	0	0	0	0	0	0	0	0	0	0	0	0	0	0	0	0	0	0	0	0	0	0	0	0	0	0	0	0	0	0	0	0	0	0	0	ENSMUSG00000085452		RIKEN cDNA 4930554G24 gene
4930555B11Rik	0	0.062573	0.177604	0	0	0	0	0	0.0490222	0	0	0	0	0	0.0235166	0	0	0	0	0	0	0	0	0	0	0	0	0	0	0	0	0	0	0	0	0	0	0	0	0.036961	0	0	0	0	0	0	0	0.0475593	0	0.0654276	0.15592	0	0	0.0146201	0	0.0984009	0.0872595	0.0729979	0.0520848	0	0	0.0380117	0.022683	0	0	0	0	0	0	0	0	0	0	0	0	0	0	0	0	0.0228348	0.0142494	0.0222349	0.0182421	0.00146979	0	0.000783886	ENSMUSG00000086396		RIKEN cDNA 4930555B11 gene
4930555B12Rik	0	0	0	0	0	0	0	0	0	0	0	0	0	0	0	0	0	0	0	0	0	0	0	0	0	0	0	0	0	0	0	0	0	0	0	0	0	0	0	0	0	0	0	0	0	0	0	0	0	0	0	0	0	0	0	0	0	0	0	0	0	0	0	0	0	0	0	0	0	0	0	0	0	0	0	0	0	0	0	0	0	0	0	0	0	0	ENSMUSG00000085619		RIKEN cDNA 4930555B12 gene
4930555F03Rik	0	0	0	0	0	0	0	0	0	0	0	0	0	0	0	0	0	0	0	0.188061	0	0	0	0	0	0	0.114314	0	0	0	0	0	0	0	0	0	0	0	0	0	0	0	0	0	0	0	0	0	0.0906811	0	0	0	0	0.0146201	0	0	0	0	0	0	0	0	0	0	0	0	0.1301	0	0	0	0	0	0	0	0	0	0	0	0	0	0.000974676	0.0136664	0.00732052	0	0.0227258	0.0106054	ENSMUSG00000031559		RIKEN cDNA 4930555F03 gene
4930555G01Rik	0	0	0	0	0	0	0	0	0	0	0	0	0	0	0	0	0	0	0	0	0	0	0	0	0	0	0	0	0	0	0	0	0	0	0	0	0	0	0	0	0	0	0	0	0	0	0	0	0	0	0	0	0	0	0	0	0	0	0	0	0	0	0	0	0	0	0	0	0	0	0	0	0	0	0	0	0	0	0	0	0	0	0	0	0	0	ENSMUSG00000096197	108978	RIKEN cDNA 4930555G01 gene
4930555K19Rik	0	0	0	0	0	0	0	0	0	0	0	0	0	0	0	0	0	0	0	0	0	0	0	0	0	0	0	0	0	0	0	0	0	0	0	0	0	0	0	0	0	0	0	0	0	0	0	0	0	0	0	0	0	0	0	0	0	0	0	0	0	0	0	0	0	0	0	0	0	0	0	0	0	0	0	0	0	0	0	0	0	0	0	0	0	0	ENSMUSG00000048559		RIKEN cDNA 4930555K19 gene
4930555M17Rik	0	0	0	0	0	0	0	0	0	0	0	0	0	0	0	0	0	0	0	0	0	0	0	0	0	0	0	0	0	0	0	0	0	0	0	0	0	0	0	0	0	0	0	0	0	0	0	0	0	0	0	0	0	0	0	0	0	0	0	0	0	0	0	0	0	0	0	0	0	0	0	0	0	0	0	0	0	0	0	0	0	0	0	0	0	0	ENSMUSG00000093557		RIKEN cDNA 4930555M17 gene
4930555O08Rik	0	0	0	0	0	0	0	0	0	0	0	0	0	0	0	0	0	0	0	0	0	0	0	0	0	0	0	0	0	0	0	0	0	0	0	0	0	0	0	0	0	0	0	0	0	0	0	0	0	0	0	0	0	0	0	0	0	0	0	0	0	0	0	0	0	0	0	0	0	0	0	0	0	0	0	0	0	0	0	0	0	0	0	0	0	0	ENSMUSG00000085676		RIKEN cDNA 4930555O08 gene
4930556G01Rik	0	0	0	0	0	0	0	0	0	0	0	0	0	0	0	0	0	0	0	0	0	0	0	0	0	0	0	0	0	0	0	0	0	0	0	0	0	0	0	0	0	0	0	0	0	0	0	0	0	0	0	0	0	0	0	0	0	0	0	0	0	0	0	0	0	0	0	0	0	0	0	0	0	0	0	0	0	0	0	0	0	0	0	0	0	0	ENSMUSG00000085522		RIKEN cDNA 4930556G01 gene
4930556I23Rik	0	0	0	0.0517143	0	0	0.115419	0.04061	0	0	0	0	0	0	0	0.0433933	0	0.0204731	0	0	0	0	0	0	0	0.0232581	0	0.0315478	0	0	0	0	0	0.0207728	0	0	0	0.0579012	0.21226	0	0	0.087139	0.0200047	0.0281942	0.097594	0	0.10637	0.166457	0.181362	0	0.17541	0.029042	0.13497	0.0877209	0	0.0328003	0	0	0	0	0	0	0	0	0	0	0.072278	0.0479874	0.107892	0	0	0	0	0.0248819	0.227275	0.121823	0	0.0327237	0.144002	0.0229627	0.0230771	0.0418111	0.0324441	0.0311212	0.0454089	0.0377888	ENSMUSG00000089767		RIKEN cDNA 4930556I23 gene
4930556J24Rik	0.209818	0.062573	0.322916	0.465429	0	0.325833	0.346258	0.12183	0.392178	0.358033	0.0979907	0.327449	0.201356	0.464353	0.188133	0.0650899	0.0869848	0.204731	0.0932535	0.319704	0.279946	0.309495	0.248521	0.466012	0.17893	0.139549	0.0857358	0.315478	0.729811	0	0.29035	0.1478	0.404897	0.14541	0.143705	0	0.241434	0.260555	0.0849038	0.184805	0.0643919	0.203324	0.140033	0.281942	0.097594	0.321604	0.191465	0.214017	0.181362	0.130855	0.17541	0.14521	0.13497	0.146201	0.0347706	0.0984009	0.122163	0.036499	0.156254	0.203887	0.150832	0.152047	0.294878	0.296437	0.261686	1.11968	0.303568	0.207945	0.256245	0.108405	0.0698812	0.0644349	0.0793572	0.0248819	0.0303033	0.0152279	0.737186	0.147257	0.0720012	0.176147	0.240289	0.23928	0.239785	0.222971	0.191143	0.208118	ENSMUSG00000034493		RIKEN cDNA 4930556J24 gene
4930556L07Rik	0	0	0	0	0	0	0	0	0	0	0	0	0	0	0	0	0	0	0	0	0	0	0	0	0	0	0	0	0	0	0	0	0	0	0	0	0	0	0	0	0	0	0	0	0	0	0	0	0	0	0	0	0	0	0	0	0	0	0	0	0	0	0	0	0	0	0	0	0	0	0	0	0	0	0	0	0	0	0	0	0	0	0	0	0	0	ENSMUSG00000086800		RIKEN cDNA 4930556L07 gene
4930556N13Rik	0	0	0	0	0	0.0191666	0	0	0	0	0	0	0	0	0	0	0	0	0	0	0	0	0	0	0	0	0	0	0	0	0	0	0	0	0	0	0	0	0	0	0	0	0	0	0.0650626	0	0	0.118898	0	0	0	0	0	0	0	0	0	0	0	0	0	0	0	0	0	0	0	0	0	0	0	0	0	0	0	0	0	0	0	0.0106909	0	0	0	0	0	0	ENSMUSG00000092399		RIKEN cDNA 4930556N13 gene
4930557F10Rik	0	0	0	0	0	0	0	0	0	0	0	0	0	0	0	0	0	0	0	0	0	0	0	0	0	0	0	0	0	0	0	0	0	0	0	0	0	0	0	0	0	0	0	0	0	0	0	0	0	0	0	0	0	0	0	0	0	0	0	0	0	0	0	0	0	0	0	0	0	0	0	0	0	0	0	0	0	0	0	0	0	0	0	0	0	0	ENSMUSG00000085488		RIKEN cDNA 4930557F10 gene
4930558G05Rik	0	0	0	0	0	0	0	0	0	0	0	0	0	0	0	0	0	0	0	0	0	0	0	0	0	0	0	0	0	0	0	0	0	0	0	0	0	0	0	0	0	0	0	0	0	0	0	0	0	0	0	0	0	0	0	0	0	0	0	0	0	0	0	0	0	0	0	0	0	0	0	0	0	0	0	0	0	0	0	0	0	0	0	0	0	0	ENSMUSG00000086244		RIKEN cDNA 4930558G05 gene
4930558J22Rik	0.129119	1.00117	0.145312	0.374929	0.0726988	0.249166	0.230839	0.32488	0.653629	0.21482	1.0779	1.53492	1.56051	1.07645	0.423299	1.86591	0.152223	1.22838	1.11904	0.263286	0.379927	0.337631	1.06036	0.252423	0.332299	0.418646	1.28604	0.220834	2.80697	0.0350832	1.30658	0.274486	0.0759181	0.311593	0.175639	0.253887	0.219486	0.202654	0.0424519	1.97741	0.579527	0.334033	1.10026	1.12777	0.227719	1.92963	0.80841	0.166457	0.392951	0.0981414	0.11694	0.203294	1.61964	1.25733	0.104312	3.57523	0.506105	0.36499	0.494805	1.56313	1.48677	0.323099	0.61244	0.988122	0.340192	0.223937	0.549313	0.287924	0.229271	0.123892	1.13557	0.515479	0.126972	0.510078	0.318185	0.0609114	0.324362	0.0654474	0.0432007	0.747551	0.707747	0.92706	0.817404	0.333988	0.459661	0.392635	ENSMUSG00000075029		RIKEN cDNA 4930558J22 gene
4930558K02Rik	0.0484195	0	0	0.736929	0.450733	0	0	0.12183	0	0	0	0	0.167797	0	0	0	0	0	0	0	0.119977	0.0562718	0	0.0194172	0	0	0.0285786	0.0630955	0	0	0.129045	0.168915	0	0.0623185	0.0159672	0	0	0	0	0	0.536599	0	0	0	0.0325313	0.257284	0.0212739	0	0.362724	0	0.214391	0	0.269939	0.0438604	0	0	0	0.437988	0	0	0.0430948	0.0570175	0	0.0494061	0	0	0	0.30392	0.256245	0	0	1.482	0.0634858	0.186614	0	0	0.0589749	0	0.0576009	0.00171217	0.124475	0.0995904	0.112033	0.163823	0.0649685	0.117691	ENSMUSG00000086277	75368	RIKEN cDNA 4930558K02 gene
4930562A09Rik	0	0	0	0	0	0	0	0	0	0	0	0	0	0	0	0	0	0	0	0	0	0	0	0	0	0	0	0	0	0	0	0	0	0	0	0	0	0	0	0	0	0	0	0	0	0	0	0	0	0	0	0	0	0	0	0	0	0	0	0	0	0	0	0	0	0	0	0	0	0	0	0	0	0	0	0	0	0	0	0	0	0	0	0	0	0	ENSMUSG00000086945		RIKEN cDNA 4930562A09 gene
4930562C15Rik	0	0	0	0	0	0	0	0	0	0.0238689	0	0	0	0	0	0	0	0	0	0	0	0	0	0	0	0	0	0	0	0	0	0	0	0	0	0	0	0	0	0	0	0	0	0	0	0	0	0	0	0	0	0	0	0	0	0	0	0	0	0	0	0	0	0	0	0	0	0	0	0	0	0	0	0	0	0	0	0	0	0.00125626	0	0	0	0	0	0	ENSMUSG00000022518	78809	Uncharacterized
4930562D21Rik	0	0	0	0	0	0	0	0	0	0	0	0	0	0	0	0	0	0	0	0	0	0	0	0	0	0	0	0	0	0	0	0	0	0	0	0	0	0	0	0	0	0	0	0	0	0	0	0	0	0	0	0	0	0	0	0	0	0	0	0	0	0	0	0	0	0	0	0	0	0	0	0	0	0	0	0	0	0	0	0	0	0	0	0	0	0	ENSMUSG00000086608		RIKEN cDNA 4930562D21 gene
4930562F07Rik	0	0	0.0161458	0	0	0	0.0961827	0	0	0.0716066	0	0	0	0	0	0	0	0	0	0	0	0.0281359	0	0	0	0.0465162	0	0	0	0	0	0	0	0	0	0	0.0438971	0	0	0	0	0.0290463	0	0	0.0650626	0	0	0	0	0	0	0.029042	0	0.0146201	0	0	0	0	0.182297	0	0	0	0.022683	0	0	0	0	0	0	0	0.122292	0	0.0952287	0.0497638	0.0303033	0	0	0	0	0.0222932	0.00248687	0.0156414	0.00906413	0.00960424	0.00669006	0.00824429	ENSMUSG00000026729		RIKEN cDNA 4930562F07 gene
4930563D23Rik	0	0	0	0	0	0	0	0	0	0	0	0	0	0	0	0	0	0	0	0	0	0	0	0	0	0	0	0	0	0	0	0	0	0	0	0	0	0	0	0	0	0	0	0	0	0	0	0	0	0	0	0	0	0	0	0	0	0	0	0	0	0	0	0	0	0	0	0	0	0	0	0	0	0	0	0	0	0	0	0	0	0	0	0	0	0	ENSMUSG00000051728	75328	Uncharacterized
4930563E22Rik	0	0.0156432	0.080729	0.129286	0.174477	0.421666	0	0.020305	0.375837	0.548984	0.333168	0.0613967	0.151017	0.147749	0.235166	0.0867866	0	0.0818923	0	0.188061	0.279946	0.0562718	0.149113	0.13592	0.0511229	0.581452	0.0857358	0	0.224557	1.263	0.27422	0	0.0506121	0.14541	0.303377	0.228498	0.109743	0.0579012	0.530649	0.203286	0.0858559	0.59545	0.240056	0.33833	0.325313	0	0.0638218	0.451813	0.030227	0	0.11694	0.551799	0.202454	0.102341	0.486789	0.360803	0.191971	0.218994	0.625017	0.543698	0.237021	0.190058	0.340244	0.37878	0.18318	0.327292	0.0433668	0	0.0404597	0	0.139762	0.0386609	0	0.0373228	0	0.304557	0.0147437	0.44177	0.0288005	0.431999	0.122005	0.150879	0.136442	0.0761625	0.181487	0.125314	ENSMUSG00000053574	75304	RIKEN cDNA 4930563E22 gene
4930563I02Rik	0	0	0	0	0	0	0	0	0	0	0	0	0	0	0	0	0	0	0	0	0	0	0	0	0	0	0	0	0	0	0	0	0	0	0	0	0	0	0	0	0	0	0	0	0	0	0	0	0	0	0	0	0	0	0	0	0	0	0	0	0	0	0	0	0	0	0	0	0	0	0	0	0	0	0	0	0	0	0	0	0	0	0	0	0	0	ENSMUSG00000086112		RIKEN cDNA 4930563I02 gene
4930563M21Rik	0	0	0	0	0	0	0	0	0	0	0	0	0.0167797	0	0	0	0	0	0	0	0	0	0	0	0	0	0	0	0	0	0.0645223	0	0	0	0	0	0	0	0.127356	0	0	0	0	0	0	0	0	0	0	0	0	0	0	0.0146201	0	0	0	0	0	0	0	0	0	0.0164687	0	0	0	0	0	0	0	0	0	0	0	0	0	0	0	0	0.00209332	0.0053994	0.00374636	0	0.00909684	0.00424519	ENSMUSG00000050702	75258	RIKEN cDNA 4930563M21 gene
4930564D02Rik	0	0	0	0	0	0	0	0	0	0	0	0	0	0	0	0	0	0	0	0	0	0	0	0	0	0	0	0	0	0	0	0	0	0	0	0	0	0	0	0	0	0	0	0	0	0	0	0	0	0	0	0	0	0	0	0	0	0	0	0	0	0	0	0	0	0	0	0	0	0	0	0	0	0	0	0	0	0	0	0	0	0	0	0	0	0	ENSMUSG00000051788	75269	RIKEN cDNA 4930564D02 gene
4930565N06Rik	0	0	0	0	0.436193	0	0	0	0	0	0	0	0	0.147749	0.0235166	0.108483	0.260954	0.102365	0.13988	0	0	0	0.0165681	0	0	0	0	0	0	0	0	0	0	0	0	0	0.109743	0.0289506	0	0	0.10732	0.27594	0.0200047	0	0.260251	0	0	0.118898	0	0	0	0.493715	0.157465	0.0438604	0.139082	0.0984009	0	0	0.286466	0.0226541	0	0	0	0	0	0	0.0144556	0.0639831	0	0	0	0	0.317429	0	0	0	0	0	0.0144002	0.090104	0.00292403	0.0118313	0.00737765	0.0597771	0.065642	0.0625141	ENSMUSG00000084834		RIKEN cDNA 4930565N06 gene
4930566F21Rik	0	0.140789	0.0484374	0.0646429	0.0436193	0	0.0961827	0.0609151	0.0653629	0.310295	0.156785	0.245587	0.218136	0.0633208	0.164616	0.347146	0.0217462	0.122838	0.0932535	0	0.0799847	0.196951	0.281657	0.13592	0.204492	0.0930323	0.0571572	0.0630955	0.0280697	0	0.0322612	0.0211143	0.025306	0.0830913	0.0319344	0	0	0.0579012	0.233486	0.073922	0	0.0145232	0.120028	0.366524	0.097594	0.0321604	0.191465	0.118898	0.120908	0	0.11694	0.0580841	0.157465	0.219302	0.104312	0.426404	0	0.036499	0.0520848	0.158578	0.0646422	0.133041	0	0.0494061	0.104675	0	0	0.0799789	0.0134866	0.0154864	0.0698812	0.141757	0	0.0497638	0.045455	0.182734	0	0	0.0720012	0.118789	0.107153	0.0951307	0.101142	0.0607649	0.0795454	0.0695291	ENSMUSG00000086967		RIKEN cDNA 4930566F21 gene
4930566N20Rik	0	0	0	0	0	0	0	0	0	0	0	0	0	0	0	0	0	0	0	0	0	0	0	0.0388343	0	0	0	0	0	0	0	0	0	0	0	0	0	0	0	0	0	0	0	0	0	0	0	0	0	0	0	0	0	0	0	0	0	0	0	0	0	0	0	0	0	0	0	0	0	0.0619458	0	0	0	0	0	0.0152279	0	0	0	0	0	0.00258895	0.00129448	0.00387161	0.0010877	0.00257245	ENSMUSG00000054773		RIKEN cDNA 4930566N20 gene
4930567H17Rik	0	0	0	0	0	0	0	0	0	0	0	0	0	0	0	0	0	0	0	0	0	0	0	0	0	0	0	0	0	0	0	0	0	0	0	0	0	0	0	0	0	0	0	0	0	0	0	0	0	0	0	0	0	0	0	0	0	0	0	0	0	0	0	0	0	0	0	0	0	0	0	0	0	0	0	0	0	0	0	0	0	0	0	0	0	0	ENSMUSG00000073141	619303	RIKEN cDNA 4930567H17 gene
4930568D16Rik	0	0	0	0	0	0	0	0	0	0	0	0	0	0	0	0	0	0	0	0	0	0	0	0	0	0	0	0	0	0	0	0	0	0	0	0	0	0	0	0	0	0	0	0	0	0	0	0	0	0	0	0	0	0	0	0	0	0	0	0	0	0	0	0	0	0	0	0	0	0	0	0	0	0	0	0	0	0	0	0	0	0	0	0	0	0	ENSMUSG00000026882	75859	N-acetyllactosaminide alpha-13-galactosyltransferase-like 1
4930569F06Rik	0	0	0	0	0	0	0	0	0	0	0	0	0	0	0	0	0	0	0	0	0	0	0	0	0	0	0	0	0	0	0	0	0	0	0	0	0	0	0	0	0	0	0	0	0	0	0	0	0	0	0	0	0	0	0	0	0	0	0	0	0	0	0	0	0	0	0	0	0	0	0	0	0	0	0	0	0	0	0	0	0	0	0	0	0	0	ENSMUSG00000041512		RIKEN cDNA 4930569F06 gene
4930570D08Rik	0	0	0	0	0	0	0	0	0	0	0	0	0	0	0	0	0	0	0	0	0	0	0	0	0	0	0	0	0	0	0	0	0	0	0	0	0	0	0	0	0	0	0	0	0	0	0	0	0	0	0	0	0	0	0	0	0	0	0	0	0	0	0	0	0	0	0	0	0	0	0	0	0	0	0	0	0	0	0	0	0	0	0	0	0	0	ENSMUSG00000084875		RIKEN cDNA 4930570D08 gene
4930570G19Rik	2.56624	1.0481	3.2776	2.21079	2.95157	1.5525	2.90472	2.53813	1.47067	1.21731	2.23419	3.06983	1.49339	3.0394	2.02243	1.84421	3.76209	2.10873	1.07242	3.78003	2.31956	1.18171	1.44142	3.04849	1.84043	1.86065	2.71497	1.76668	1.06665	1.85941	1.93567	1.54135	1.6955	1.32946	2.37911	1.16788	2.83137	0.98432	4.83952	1.55236	1.63126	3.93578	3.60084	1.9172	2.86276	3.53765	2.91453	3.54317	2.78089	3.69666	3.00147	2.61378	4.20655	2.90941	2.74688	2.09922	3.26351	2.44543	2.05735	0.951471	2.88735	2.52778	1.15683	3.29374	1.57012	3.30737	1.44556	1.23168	2.72428	1.45573	3.28442	2.04903	2.90448	4.54094	2.48487	3.42627	2.27053	6.41384	2.70724	2.09898	2.17277	3.05758	2.61517	1.97266	3.14431	2.51943	ENSMUSG00000085084		RIKEN cDNA 4930570G19 gene
4930570N18Rik	0	0	0	0	0	0	0	0	0	0	0	0	0	0	0	0	0	0	0	0	0	0	0	0	0	0	0.0571572	0	0	0	0	0	0	0	0	0	0	0	0	0	0	0	0	0	0	0	0	0	0	0	0	0	0	0	0	0	0	0	0	0	0	0	0	0	0.0261686	0	0	0.0479874	0	0	0	0	0	0	0	0	0	0	0	0.0013773	0	0.00381048	0.00190524	0.00299921	0	0.00159958	ENSMUSG00000089683		RIKEN cDNA 4930570N18 gene
4930571K23Rik	0	0	0	0	0	0	0	0	0	0	0	0	0	0	0	0	0	0	0	0	0	0	0	0	0	0	0	0	0	0	0	0	0	0	0	0	0	0	0	0	0	0	0	0	0	0	0	0	0	0	0	0	0	0	0	0	0	0	0	0	0	0	0	0	0	0	0	0	0	0	0	0	0	0	0	0	0	0	0	0	0	0	0	0	0	0	ENSMUSG00000090457	75861	RIKEN cDNA 4930571K23 gene
4930571N24Rik	0	0	0	0	0	0	0	0	0	0	0	0	0	0	0	0	0	0	0	0	0	0	0	0	0	0	0	0	0	0	0	0	0	0	0	0	0	0	0	0	0	0	0	0	0	0	0	0	0	0	0	0	0	0	0	0	0	0	0	0	0	0	0	0	0	0	0	0	0	0	0	0	0	0	0	0	0	0	0	0	0	0	0	0	0	0	ENSMUSG00000086467		RIKEN cDNA 4930571N24 gene
4930572O03Rik	0	0	0	0	0	0	0	0	0	0	0	0	0	0	0	0	0	0	0	0	0	0	0	0	0	0	0	0	0	0	0	0	0	0	0	0	0	0	0	0	0	0	0	0	0	0	0	0	0	0	0	0	0	0	0	0	0	0	0	0	0	0	0	0	0	0	0	0	0	0	0	0	0	0	0	0	0	0	0	0	0	0	0	0	0	0	ENSMUSG00000069720		RIKEN cDNA 4930572O03 gene
4930577H14Rik	0	0	0	0	0	0	0	0	0	0	0	0	0	0	0	0	0	0	0	0	0	0	0	0	0	0	0	0	0	0	0	0	0	0	0	0	0	0	0	0	0	0	0	0	0	0	0	0	0	0	0	0	0	0	0	0	0	0	0	0	0	0	0	0	0	0	0	0	0	0	0	0	0	0	0	0	0	0	0	0	0	0	0	0	0	0	ENSMUSG00000087517		RIKEN cDNA 4930577H14 gene
4930577N17Rik	0	0	0.0322916	0.0258572	0.0145398	0	0	0	0	0	0.0195981	0	0	0.0422139	0	0.0216966	0	0	0	0	0	0	0	0	0	0.0232581	0	0.0315478	0	0	0	0.0211143	0	0	0	0	0.0219486	0.0579012	0	0	0	0.087139	0	0	0.0325313	0.0643209	0.0212739	0	0	0	0	0.0871261	0.0224949	0.0292403	0	0	0	0	0.0520848	0.0226541	0.0215474	0.0380117	0	0.0329374	0.0261686	0.103355	0.0578224	0	0.0944059	0	0.0174703	0	0	0	0.045455	0.0609114	0	0.0654474	0.0144002	0.0184505	0.0111363	0.0127375	0.0119369	0.0138195	0.0270704	0.0200033	ENSMUSG00000087440		RIKEN cDNA 4930577N17 gene
4930578C19Rik	0	0	0	0	0	0	0	0	0	0	0	0	0	0	0	0	0	0	0	0	0	0	0.0165681	0	0	0.11629	0	0	0	0	0	0	0	0	0	0	0.109743	0	0	0	0	0	0	0	0	0	0	0.0475593	0	0	0	0.029042	0	0	0	0	0	0	0	0	0	0	0	0	0	0	0	0	0	0	0	0	0	0	0	0	0	0	0	0.0110242	0	0	0	0	0.00783878	0.0036581	ENSMUSG00000037358	75905	Deleted in autism-related
4930578G10Rik	0.161398	0.0312865	0.0645832	0.168072	0	0.0383333	0.173129	0.101525	0.0817037	0.143213	0.0391963	0.0613967	0.0671187	0	0.0235166	0	0	0	0	0.0188061	0	0.0281359	0.0497042	0	0.0766844	0.186065	0.0285786	0	0	0.140333	0.0483917	0.168915	0.101224	0.0623185	0	0.456997	0	0.0579012	0	0.129364	0.021464	0.159755	0.060014	0.0845825	0.097594	0.0964813	0.148918	0.214017	0.030227	0.0981414	0.0584702	0.116168	0.0224949	0.0438604	0.0347706	0.164001	0.0349038	0.036499	0.130212	0.158578	0.0646422	0.266082	0	0.0164687	0.340192	0.0516777	0.072278	0.0639831	0.0269731	0.0774322	0.0524109	0.0386609	0.0952287	0	0.106062	0	0.0147437	0.229066	0.0288005	0.120494	0.0947864	0.0518192	0.0733028	0.0704326	0.0320248	0.052509	ENSMUSG00000054885		RIKEN cDNA 4930578G10 gene
4930578I06Rik	0	0	0	0	0	0	0	0	0	0	0	0	0	0	0	0	0	0	0	0	0	0	0	0	0.0255615	0	0	0	0	0	0	0	0	0	0	0	0	0	0	0	0	0	0	0.0845825	0	0	0	0.0237796	0	0	0	0	0	0	0	0	0	0	0	0	0	0	0	0	0	0	0	0	0	0	0	0	0	0	0	0	0	0	0	0.00125156	0.00734293	0	0.00367147	0	0	0	ENSMUSG00000021961	67750	Uncharacterized
4930578I07Rik	0	0	0	0	0	0	0	0	0	0	0	0	0	0	0	0	0	0	0	0	0	0	0	0	0	0	0	0	0	0	0	0	0	0	0	0	0	0	0	0	0	0	0	0	0	0	0.0638218	0	0	0	0	0	0	0	0	0	0	0	0	0	0	0	0	0	0	0	0	0	0	0	0	0	0	0	0	0	0	0	0	0	0.00425479	0	0.00212739	0	0	0	ENSMUSG00000044480		RIKEN cDNA 4930578I07 gene
4930579C12Rik	0	0	0	0	0	0	0	0	0	0	0	0	0	0	0	0	0	0	0	0	0	0	0	0	0	0	0	0	0	0	0	0	0	0	0	0	0	0	0	0	0	0	0	0	0	0	0	0	0	0	0	0	0	0	0	0	0	0	0	0	0	0	0	0	0	0	0	0	0	0	0	0	0	0	0	0	0	0	0	0	0	0	0	0	0	0	ENSMUSG00000074146		RIKEN cDNA 4930579C12 gene
4930579D09Rik	0	0	0	0	0	0	0	0	0	0	0	0	0	0	0	0	0	0	0	0	0	0	0	0	0	0	0	0	0	0	0	0	0	0	0	0	0	0	0	0	0	0	0	0	0	0	0	0	0	0	0	0	0	0	0	0	0	0	0	0	0	0	0	0	0	0	0	0	0	0	0	0	0	0	0	0	0	0	0	0	0	0	0	0	0	0	ENSMUSG00000084971		RIKEN cDNA 4930579D09 gene
4930579F01Rik	0	0	0	0	0	0	0	0	0	0	0	0	0	0	0	0	0	0	0	0	0	0	0	0	0	0	0	0	0	0	0	0	0	0	0	0	0	0	0	0	0	0	0	0	0	0	0	0	0	0	0	0	0	0	0	0	0	0	0	0	0	0	0	0	0	0	0	0	0	0	0	0	0	0	0	0	0	0	0	0	0	0	0	0	0	0	ENSMUSG00000012042	67741	RIKEN cDNA 4930579F01 gene
4930579G18Rik	0.355077	1.06374	0.242187	0.607644	0.247176	0.364166	0.192365	0.345185	0.506563	0.668328	0.509552	0.388846	0.352373	0.633208	0.188133	0.303753	0.17397	0.511827	0.512894	0.357316	0.499904	0.506446	0.397633	0.524263	0.35786	0.279097	0.4001	0.725599	0.533323	0.0701665	0.725876	0.422286	0.101224	0.477775	0.415147	0.0761662	0.30728	0.52111	0.233486	0.332649	0.364888	0.493788	0.520122	0.394719	0.683158	0.450246	0.510574	1.1652	0.423178	0.130855	0.623682	0.493715	0.472394	0.555565	0.139082	0.656006	0.436297	0.145996	0.416678	0.362465	0.517137	0.760234	0.430976	0.477592	0.601879	0.258389	0.419213	0.495869	0.43157	0.449107	0.471698	0.193305	0.317429	0.273701	0.27273	0.182734	0.501287	0.114533	0.144002	0.507377	0.441885	0.461973	0.451929	0.340844	0.323726	0.332856	ENSMUSG00000040840		RIKEN cDNA 4930579G18 gene
4930579G24Rik	1.21049	0.297222	0.952602	1.21529	2.52992	0.402499	1.01954	0.852811	0.66997	0.429639	0.999505	1.02328	1.19136	1.45638	1.92836	0.824473	1.02207	0.47088	1.44543	1.31643	0.5199	0.787805	0.629586	0.776686	0.306738	0.651226	0.4001	0.56786	2.10522	0.526249	0.403265	1.14017	0.328979	1.03864	1.56478	0.710884	1.00963	1.59228	1.31601	0.73922	0.751239	0.363079	0.920215	0.817631	0.650626	1.3829	1.38281	0.190237	0.513859	1.8974	0.955012	0.406588	1.05726	0.877209	0.799724	0.196802	0.802787	1.24096	1.09378	0.702276	0.711064	0.684211	1.11147	0.872841	0.340192	2.03266	1.14199	1.67956	0.86314	0.774322	1.45004	1.85573	1.57127	0.721574	2.00002	1.82734	0.604493	1.71799	0.63361	0.573222	1.10677	0.863904	0.985339	1.27677	1.22068	1.2506	ENSMUSG00000027811	75939	Uncharacterized protein C4orf46 homolog
4930579K19Rik	0	0	0.19375	0	0	0.325833	0	0.16244	0.114385	0.167082	0.137187	0.36838	0.234916	0.0633208	0.0470332	0.368843	0.17397	0.0409461	0.13988	0.0564184	0.619881	0.196951	0.182249	0.213589	0.0766844	0.325613	0.20005	0	0	0.210499	0.54844	0.0422286	0	0	0.0479016	0.355442	0.219486	0.115802	0.424519	0.073922	0.021464	0.116185	0.120028	0.0845825	0.227719	0.418086	0.212739	0.332915	0.120908	0	0.604192	0.0871261	0.269939	0.350883	0.312936	0.131201	0.0349038	0.182495	0.182297	0.135924	0.193926	0.0380117	0	0.0164687	0.261686	0.0344518	0.419213	0.0159958	0.215785	0.154864	0.0524109	0.0386609	0.0952287	0.236378	0	0	0.0589749	0	0.0432007	0.176824	0.092332	0.26267	0.177501	0.093245	0.149486	0.119491	ENSMUSG00000051074		RIKEN cDNA 4930579K19 gene
4930579M01Rik	0	0	0	0	0	0	0	0	0	0	0	0	0	0	0	0	0	0	0	0	0	0	0	0	0	0	0	0.0315478	0	0	0	0	0	0	0	0	0	0	0	0	0	0	0	0	0	0	0	0	0	0	0	0	0	0	0	0	0	0	0	0	0	0	0	0	0	0	0	0	0	0	0	0	0	0	0	0	0	0	0	0	0.00210318	0	0.00105159	0	0	0	ENSMUSG00000086190		RIKEN cDNA 4930579M01 gene
4930579O11Rik	0	0	0	0	0	0	0	0	0	0	0	0	0	0	0	0	0	0	0	0	0	0	0	0	0	0	0	0	0	0	0	0	0	0	0	0	0	0	0	0	0	0	0	0	0	0	0	0	0	0	0	0	0	0	0	0	0	0	0	0	0	0	0	0	0	0	0	0	0	0	0	0	0	0	0	0	0	0	0	0	0	0	0	0	0	0	ENSMUSG00000090732		RIKEN cDNA 4930579O11 gene
4930581F22Rik	0.258238	0.67266	0.387499	0.426643	0.348954	0.268333	0.384731	0.16244	0.261452	0.429639	0.705533	0.859554	0.620848	0.612101	0.987697	1.06314	0.63064	0.307096	0.792655	0.658214	0.799847	0.590853	0.347929	0.718435	0.690159	0.534936	0.685886	0.694051	0.421045	0	1.17753	0.548972	0.506121	0.560867	0.463048	1.1171	0.570663	0.579012	0.594327	0.35113	0.279032	0.479264	0.700164	0.422913	0.715689	0.73969	0.659492	0.523152	0.81613	0	0.857562	0.464673	0.742333	0.350883	0.486789	0.360803	0.715528	0.802977	0.286466	0.339811	0.797253	0.608187	0.317561	0.526998	0.18318	0.689036	0.1301	0.479874	0.364137	0.48008	0.174703	1.04385	0.380915	0.360787	0.409095	0.228418	0.280131	0.0654474	0.187203	0.427735	0.465627	0.691221	0.578424	0.593002	0.448039	0.525353	ENSMUSG00000070315		RIKEN cDNA 4930581F22 gene
4930583I09Rik	0	0	0	0	0	0	0	0	0	0	0	0	0	0	0	0	0	0	0	0	0	0	0	0	0	0	0	0	0	0	0	0.0211143	0	0	0	0	0	0	0	0	0	0	0	0	0	0	0	0.118898	0	0	0	0	0	0	0	0	0	0	0	0	0	0	0	0	0	0	0	0	0	0	0	0	0	0	0	0	0	0	0	0.0062578	0.00140762	0	0.000703811	0	0	0	ENSMUSG00000024088	78057	RIKEN cDNA 4930583I09 gene
4930583K01Rik	0	0	0	0	0	0	0	0	0	0.0238689	0	0	0	0	0.0470332	0	0	0	0	0	0	0	0	0	0	0	0	0	0	0	0	0	0	0	0	0	0	0	0	0	0	0	0	0	0.0325313	0	0	0.0237796	0	0	0	0	0	0.102341	0	0	0	0	0	0	0	0	0	0.0823435	0.0261686	0	0	0	0	0	0	0	0	0	0	0	0	0	0	0.00559729	0.00682273	0.00548957	0.00615615	0.00293957	0	0.00156777	ENSMUSG00000055159		RIKEN cDNA 4930583K01 gene
4930583P06Rik	0	0	0	0	0	0	0	0	0	0	0	0	0	0	0	0	0	0	0	0	0	0	0	0	0	0	0	0	0	0	0	0	0	0	0	0	0	0	0	0	0	0	0	0	0	0	0	0.0237796	0	0	0	0	0	0	0	0	0	0	0	0	0	0	0	0	0	0	0	0	0	0	0	0	0	0	0	0	0	0	0	0.00125156	0	0	0	0	0	0	ENSMUSG00000086954		RIKEN cDNA 4930583P06 gene
4930584F24Rik	0	0	0	0	0	0	0	0	0	0	0	0	0	0	0	0	0	0	0	0	0	0	0	0	0	0	0	0	0	0	0	0	0	0	0	0	0	0	0	0	0	0	0	0	0	0	0	0	0	0	0	0	0	0	0	0	0	0	0	0	0	0	0	0	0	0	0	0	0	0	0	0	0	0	0	0	0	0	0	0	0	0	0	0	0	0	ENSMUSG00000029044		RIKEN cDNA 4930584F24 gene
4930586N03Rik	0.0484195	0.219005	0.129166	0.0517143	0.232636	0.0766665	0.115419	0.101525	0.261452	0.0954754	0.0979907	0.102328	0.134237	0.126642	0.117583	0.173573	0.0869848	0.225204	0.13988	0.131643	0.179965	0.112544	0.0994084	0.13592	0.204492	0.11629	0.114314	0.157739	0.112279	0.0701665	0.145175	0.0844573	0.12653	0.103864	0.255475	0.0253887	0.219486	0.144753	0.976394	0.036961	0.10732	0.217847	0.120028	0.169165	0.130125	0.0964813	0.170191	0.118898	0.120908	0.0327138	0.13643	0.174252	0.157465	0.102341	0.104312	0.196802	0.0523557	0.182495	0.234382	0.362465	0.193926	0.133041	0.0680489	0.0164687	0	0.0689036	0.0578224	0.159958	0.134866	0.0154864	0.104822	0.154644	0.0476143	0.124409	0.0606066	0.152279	0.162181	0.0327237	0.100802	0.140256	0.116857	0.124588	0.120723	0.100532	0.21212	0.152606	ENSMUSG00000087097		RIKEN cDNA 4930586N03 gene
4930587A21Rik	0	0	0	0	0	0	0	0	0	0	0	0	0	0	0	0	0	0	0	0	0	0	0	0	0	0	0	0	0	0	0	0	0	0	0	0	0	0	0	0	0	0	0	0	0	0	0	0	0	0	0	0	0	0	0	0	0	0	0	0	0	0	0	0	0	0	0	0	0	0	0	0	0	0	0	0	0	0	0	0	0	0	0	0	0	0	ENSMUSG00000086009		RIKEN cDNA 4930587A21 gene
4930588K23Rik	0	0	0	0	0	0	0	0	0	0	0	0	0	0	0	0	0	0	0	0	0	0	0	0	0	0	0	0	0	0	0.0483917	0	0	0	0	0	0	0	0	0.277208	0	0	0	0	0	0	0	0	0	0	0	0	0	0	0	0	0	0	0	0	0	0	0	0	0	0	0	0	0	0	0	0	0	0	0	0	0	0	0	0.0145899	0	0.00322612	0.00161306	0	0	0	ENSMUSG00000075335		RIKEN cDNA 4930588K23 gene
4930589L23Rik	0	0.156432	0	0	0	0	0	0	0	0	0	0	0	0	0	0	0	0	0	0	0	0	0	0	0	0	0	0	0	0	0	0	0	0	0	0	0	0	0	0	0	0	0	0	0	0	0	0	0	0	0	0	0	0	0	0	0	0	0	0	0	0	0	0	0	0	0	0	0	0	0	0	0	0	0	0	0	0	0	0.00823329	0	0	0	0	0	0	ENSMUSG00000068957		RIKEN cDNA 4930589L23 gene
4930589P08Rik	0	0	0	0	0	0	0	0	0	0	0	0	0	0	0	0	0	0	0	0	0	0	0	0	0	0	0	0	0	0	0	0	0	0	0	0	0	0	0	0	0	0	0	0	0	0	0	0	0	0	0	0	0	0	0	0	0	0	0	0	0	0	0	0	0	0	0	0	0	0	0	0	0	0	0	0	0	0	0	0	0	0	0	0	0	0	ENSMUSG00000085593		RIKEN cDNA 4930589P08 gene
4930590J08Rik	0	0	0.242187	0	0.0872386	0	0	0	0	0	0.117589	0	0	0	0	0	0	0.102365	0	0	0.0199962	0	0.0331361	0	0	0	0	0	0	0	0	0	0	0.0207728	0	0	0	0	0	0.129364	0.0643919	0	0	0	0.097594	0	0.0425479	0.0237796	0	0	0.0389801	0	0	0.0146201	0.139082	0.0328003	0	0.036499	0	0	0	0	0	0	0	0	0	0	0	0	0	0	0.126972	0.0124409	0.0909099	0.0152279	0	0	0	0.030176	0.00624446	0.0200775	0.013161	0.0189404	0.0155195	0.017344	ENSMUSG00000034063	381798	Uncharacterized protein C3orf20 homolog
4930591A17Rik	0	0	0	0	0	0	0	0	0	0	0	0	0	0	0	0	0	0	0	0	0	0	0	0	0	0	0	0	0	0	0	0	0	0	0	0	0	0	0	0	0	0	0	0	0	0	0	0	0	0	0	0	0	0	0	0	0	0	0	0	0	0	0	0	0	0	0	0	0	0	0	0	0	0	0	0	0	0	0	0	0	0	0	0	0	0	ENSMUSG00000039138	68175	RIKEN cDNA 4930591A17 gene
4930593C16Rik	0	0	0	0	0	0.0958332	0	0.0812201	0	0	0.0783926	0.0204656	0.0335594	0.105535	0.0940663	0	0	0	0	0	0.0999808	0	0	0	0	0	0	0	0	0	0	0	0	0.0623185	0	0	0	0	0	0	0	0	0	0	0.097594	0	0	0	0	0	0	0.029042	0.0899797	0.0146201	0	0	0	0	0	0	0	0	0	0	0	0.0172259	0	0.0479874	0	0	0	0.025774	0	0	0.227275	0	0	0	0	0.0158348	0.00862664	0.0140284	0.0113275	0.0296654	0.00753819	0.0193394	ENSMUSG00000086365		RIKEN cDNA 4930593C16 gene
4930594M22Rik	0.0645594	0.0938595	0	0.0775715	0	0.0958332	0.0577096	0	0.0817037	0.119344	0.0783926	0.0613967	0	0.0633208	0.0235166	0.0433933	0	0.0204731	0.0466267	0	0.0199962	0.0281359	0.0662722	0.0776686	0.0511229	0.279097	0.0285786	0.0315478	0	0.420999	0	0	0.025306	0.0207728	0.0319344	0	0.197537	0	0.021226	0.110883	0	0.101662	0.100023	0	0.097594	0.0964813	0.0425479	0.428033	0.0604541	0	0.0194901	0.174252	0	0.160822	0	0.131201	0.331586	0	0.286466	0.135924	0.0646422	0.0380117	0.022683	0.0823435	0.157012	0.0344518	0.0433668	0.0159958	0.0539462	0.0154864	0.349406	0.0386609	0	0.0248819	0	0	0	0.0163618	0.0576009	0.167901	0.032591	0.0678793	0.0502352	0.017578	0.0386962	0.0274332	ENSMUSG00000075463		RIKEN cDNA 4930594M22 gene
4930594O21Rik	0	0	0	0	0	0	0	0	0	0	0	0	0	0	0	0	0	0	0	0	0	0	0	0	0	0	0	0	0	0	0	0	0	0	0	0	0	0	0	0	0	0	0	0	0	0	0	0	0	0	0	0	0	0	0	0	0	0	0	0	0	0	0	0	0	0	0	0	0	0	0	0	0	0	0	0	0	0	0	0	0	0	0	0	0	0	ENSMUSG00000085677		RIKEN cDNA 4930594O21 gene
4930595D18Rik	0	0.0312865	0	0	0	0	0	0	0	0	0	0	0	0.0211069	0	0	0	0	0	0	0	0	0	0.0194172	0	0	0	0	0	0	0	0	0	0	0	0	0	0	0	0.0924025	0	0.0580926	0	0	0.0650626	0	0	0.0237796	0	0	0	0	0	0.0292403	0	0	0	0	0	0	0	0	0	0	0	0.0689036	0	0	0	0	0	0	0	0	0	0	0	0	0	0.0142434	0.00194935	0.00129448	0.00162191	0.00430648	0.00150764	0.00300035	ENSMUSG00000083193		RIKEN cDNA 4930595D18 gene
4930595M18Rik	0	0	0	0	0	0	0	0	0	0	0	0	0	0	0	0	0	0	0	0	0	0	0	0	0	0	0	0	0	0.0350832	0	0	0	0	0	0	0	0	0	0	0	0	0	0	0	0	0	0	0	0	0	0	0	0	0	0	0	0	0	0	0	0	0	0	0	0	0	0	0	0	0	0	0	0	0	0	0	0	0	0.00184649	0	0	0	0	0	0	ENSMUSG00000060673	245492	RIKEN cDNA 4930595M18 gene
4930596D02Rik	0	0	0	0	0	0	0	0	0	0	0	0	0	0	0	0	0	0	0	0	0	0	0	0	0	0	0	0	0	0	0	0	0	0	0	0	0	0	0	0	0	0	0	0	0	0	0	0	0	0	0	0	0	0	0	0	0	0	0	0	0	0	0	0	0	0	0	0	0	0	0	0	0	0	0	0	0	0	0	0	0	0	0	0	0	0	ENSMUSG00000041068	239036	RIKEN cDNA 4930596D02 gene
4930596I21Rik	0	0	0	0	0	0	0	0	0	0	0	0	0	0	0	0	0	0.0204731	0	0	0	0	0	0	0	0	0	0	0	0	0	0	0	0	0	0	0	0	0	0	0	0	0	0	0.0325313	0.0643209	0	0	0	0	0	0	0	0	0	0	0	0	0	0	0	0	0	0	0	0	0	0	0	0	0	0	0	0	0	0	0	0	0	0.00171217	0	0.00428806	0.00214403	0	0.00146236	0.000682435	ENSMUSG00000086113		RIKEN cDNA 4930596I21 gene
4930597A21Rik	0	0	0	0	0	0	0	0	0	0	0	0	0	0	0	0	0	0	0	0	0	0	0	0	0	0	0	0	0	0	0	0	0	0	0	0	0	0	0	0	0	0	0	0	0	0	0	0	0	0	0	0	0	0	0	0	0	0	0	0	0	0	0	0	0	0	0	0	0	0	0	0	0	0	0	0	0	0	0	0	0	0	0	0	0	0	ENSMUSG00000086501		RIKEN cDNA 4930597A21 gene
4930597O21Rik	0	0.67266	0.226041	0.736929	0.654289	0.747499	0.115419	0	0.359496	0.238689	0.568346	0.0204656	0.0671187	0.337711	0	0.0867866	0	0.0409461	0	0	0.0999808	0	0.198817	0.252423	0.127807	0.674485	0.0285786	0.0315478	0	0	0.112914	0.1478	0.0759181	0.0830913	0.0159672	0	0.0438971	0	0.0636779	0.129364	0	0.508311	0.0200047	0.281942	0.227719	0.160802	0.0638218	0.118898	0.120908	0	0.0974503	0.174252	0.0449899	0.116961	0.173853	0.524805	0.157067	0.036499	0.677102	0.362465	0.150832	0.247076	0.204147	0.0988122	0.104675	0	0	0.0319916	0.0674328	0	0	0	0.0158714	0.0124409	0.378791	0.654798	0.0294875	0	0	0.348342	0.137443	0.103308	0.120376	0.0337021	0.146705	0.0864366	ENSMUSG00000053442		RIKEN cDNA 4930597O21 gene
4930599N23Rik	2.95359	2.23698	3.16458	3.30972	4.58003	2.185	4.40517	4.81229	2.04259	1.62308	2.1362	2.76285	2.88611	3.08161	2.79847	2.71208	2.39208	2.29298	3.54363	4.87078	2.93944	3.32003	1.6071	2.0388	2.88845	1.39549	2.37202	2.27144	2.41399	2.28041	2.43572	2.61818	4.65631	3.51061	2.52282	2.6912	4.34582	3.64777	2.52589	1.81109	4.20694	1.62659	2.1605	3.04497	1.91935	2.15475	2.55287	2.23529	2.75066	3.89294	2.68963	1.62635	2.72189	2.86555	1.91238	1.96802	1.69283	2.22644	2.16152	1.74436	1.98236	2.62281	4.87684	3.55724	3.11407	4.1859	4.53906	4.36685	4.74727	4.87823	3.59888	5.87646	5.26932	4.14283	3.81822	2.58874	4.49684	3.66505	4.34887	1.96414	3.08241	2.7823	2.93236	3.95946	3.66223	3.82076	ENSMUSG00000073144		RIKEN cDNA 4930599N23 gene
4931400O07Rik	0	0	0	0	0	0	0	0	0	0	0	0	0	0	0	0	0	0	0	0	0	0	0	0	0	0	0	0	0	0	0	0	0	0	0	0	0	0	0	0	0	0	0	0	0	0	0	0	0	0	0	0	0	0	0	0	0	0	0	0	0	0	0	0	0	0	0	0	0	0	0	0	0	0	0	0	0	0	0	0	0	0	0	0	0	0	ENSMUSG00000031194		RIKEN cDNA 4931400O07 gene
4931403E22Rik	1.71082	1.98669	1.9375	1.29286	1.78839	1.495	2.01984	1.6041	1.7648	1.86177	1.56785	1.187	1.02356	0.992026	1.43451	0.976349	1.54398	1.49453	0.792655	0.883888	1.21977	1.04103	1.11006	1.53395	0.920213	1.48852	1.28604	1.19882	0.926299	2.35058	1.41949	1.58357	2.30285	1.32946	2.57072	1.92954	1.33886	1.38963	1.33724	1.90349	1.91029	1.68469	1.2803	0.902214	0.943408	1.15778	1.02115	1.30788	1.32999	1.76654	1.7541	1.39402	1.52966	1.18423	1.28651	1.67281	2.21639	1.16797	1.17191	1.56313	1.61605	1.57749	1.47439	1.95978	1.54395	2.01543	2.50082	1.61557	2.19831	1.5951	1.64221	1.55932	1.72999	1.66709	1.53032	1.5837	1.47437	2.22521	1.49762	1.59545	1.29028	1.5249	1.40759	1.5243	1.70428	1.60829	ENSMUSG00000093772		RIKEN cDNA 4931403E22 gene
4931403M11Rik	0	0	0	0	0	0	0	0	0	0	0	0	0.0335594	0	0	0	0	0	0	0	0.0199962	0	0	0	0	0	0	0	0	0	0	0	0	0	0	0	0	0	0	0	0	0	0	0	0	0	0	0	0	0	0	0	0	0	0	0	0	0	0	0.0453081	0	0	0	0	0	0	0	0	0	0	0	0	0	0	0	0	0	0	0	0.00238464	0.00223729	0.00133308	0.00178518	0	0	0	ENSMUSG00000038792		RIKEN cDNA 4931403M11 gene
4931406B18Rik	0	0	0	0	0	0	0	0	0	0	0	0	0	0	0	0	0	0	0	0	0	0	0	0	0	0	0	0	0	0	0	0	0	0	0	0	0	0	0	0	0	0	0	0	0	0	0	0.0475593	0	0	0	0	0	0	0	0	0	0	0	0	0	0	0	0	0	0	0	0	0	0	0	0	0	0	0	0	0	0	0	0.00250312	0	0	0	0	0	0	ENSMUSG00000013353	74054	RIKEN cDNA 4931406B18 gene
4931406C07Rik	6.31068	5.41256	5.02134	4.71893	8.22951	8.39499	6.21341	7.83774	7.54942	5.53757	6.40859	3.33589	3.2217	4.41135	5.19717	5.38077	12.591	5.69151	5.03569	8.03021	3.6593	4.02343	7.25681	4.60186	3.47636	9.02414	4.62973	5.0161	3.64906	7.3324	5.22631	5.91201	18.9036	3.57293	8.2231	3.65598	7.61615	3.09771	3.09899	4.3614	7.40507	6.88398	4.82113	3.52427	4.61945	6.20697	5.14829	7.53814	6.7104	7.94945	6.2758	7.72518	5.53375	5.11705	5.66761	6.95366	8.56888	5.73034	8.69816	4.03242	5.25756	3.87719	5.35318	5.1053	5.44308	7.42437	7.08325	5.79047	9.11691	4.35169	3.16213	5.37387	9.8403	6.74299	4.5758	4.69018	7.15071	6.5611	5.37129	6.70571	5.12282	5.05072	5.08677	5.90359	7.41283	6.60791	ENSMUSG00000031938	70984	Ester hydrolase C11orf54 homolog
4931406G06Rik	0.225958	0	0	0	0.0145398	0.0574999	0	0.020305	0.0980444	0.0477377	0	0.0204656	0.0335594	0.379925	0.0235166	0.0216966	0	0.0204731	0	0	0	0	0	0	0.0255615	0	0.114314	0.0315478	0	0	0	0	0	0	0.0319344	0	0.0438971	0	0	0	0	0	0.260061	0.112777	0	0.0643209	0	0.428033	0.241816	0	0	0.116168	0	0.0146201	0	0	0.0349038	0	0	0	0.0215474	0	0	0.37878	0	0	0	0.0799789	0	0	0.0349406	0.309288	0	0	0.045455	0	0.0884624	0	0	0.0411783	0.0309552	0.0757497	0.0533525	0.0341688	0.0366047	0.0353055	ENSMUSG00000085398		RIKEN cDNA 4931406G06 gene
4931406P16Rik	4.89037	5.45949	7.33019	4.75772	4.50733	4.58083	4.67448	2.92392	5.31074	5.0602	5.2719	5.36198	4.89967	6.66979	6.44354	8.11455	4.30575	8.47585	6.29461	13.2207	5.01904	6.38684	7.65444	5.70864	6.67154	7.41933	5.85861	3.69109	2.97538	5.78873	5.8554	3.12492	8.02201	4.79852	9.13323	5.53474	10.8206	5.44271	12.9054	7.44764	4.72207	6.92755	7.04165	5.21592	7.35208	5.82104	3.87186	6.87232	5.2595	3.40223	4.36577	5.28565	5.53375	4.72231	5.31991	6.19925	4.65966	7.62828	7.68251	5.61821	5.64541	4.73246	5.14903	5.33586	6.88235	3.8586	5.31966	7.29408	5.88014	6.10166	6.69113	4.72952	6.01528	5.10078	4.65156	7.03527	7.03276	6.44657	3.67206	6.14699	4.57711	5.70016	5.13864	5.45527	7.97514	6.63121	ENSMUSG00000066571	233103	RIKEN cDNA 4931406P16 gene
4931408C20Rik	0	0	0	0	0	0	0	0	0	0	0.0391963	0	0	0	0	0	0	0	0	0	0	0	0	0	0	0	0	0	0	0	0	0	0	0	0	0	0	0	0	0	0	0	0	0	0	0	0	0	0	0	0	0	0	0	0	0	0	0	0	0	0	0	0	0	0	0	0	0	0	0	0	0	0	0	0	0	0	0	0	0.00206296	0	0	0	0	0	0	ENSMUSG00000073722	210940	RIKEN cDNA 4931408C20 gene
4931409K22Rik	0	0	0	0	0	0	0	0	0	0	0	0	0.050339	0	0	0	0	0	0	0	0	0	0	0	0	0	0.0285786	0.126191	0	0	0	0	0	0	0	0	0	0	0	0	0	0	0	0	0	0	0	0	0	0	0	0	0	0	0	0	0	0	0	0	0	0	0	0	0	0	0	0	0	0	0	0	0	0	0	0	0	0	0	0	0.0117687	0.00190524	0.00683696	0	0	0	ENSMUSG00000038199	231045	IQ and AAA domain-containing protein 1-like
4931413I07Rik	0	0	0	0	0	0	0	0	0	0	0	0	0	0	0	0	0	0	0	0	0	0	0	0	0	0.0232581	0	0	0	0	0	0	0	0	0	0	0	0	0	0	0	0	0	0	0	0	0	0	0	0	0	0	0	0	0	0	0	0	0	0	0	0	0	0	0	0	0	0	0	0	0	0	0	0	0	0	0	0	0	0.00122411	0	0	0	0	0	0	ENSMUSG00000092602		RIKEN cDNA 4931413I07 gene
4931413K12Rik	0	0	0	0.0517143	0	0	0	0	0	0	0	0	0	0	0	0	0	0	0	0	0	0	0	0	0	0	0	0	0	0	0	0	0	0	0	0	0.0219486	0	0	0.036961	0	0.0290463	0	0	0.0325313	0	0	0	0	0	0	0	0	0	0	0.0328003	0	0	0	0.0226541	0	0	0	0	0	0	0	0	0	0	0	0	0	0.0124409	0	0	0	0	0	0.0081049	0.00344762	0	0.00172381	0	0.00245639	0.00114632	ENSMUSG00000085088		RIKEN cDNA 4931413K12 gene
4931414P19Rik	0.306657	0.484941	0.242187	0.323215	0.843306	0.574999	0.50015	0.28427	1.58505	1.12184	1.0387	0.450242	0.53695	0.48546	0.329232	0.45563	0.347939	0.163785	0.466267	0.451347	0.279946	0.365766	1.1929	0.81552	0.817967	0.60471	0.428679	0.347025	0.224557	0.245583	0.935574	0.274486	1.2653	0.124637	0.0319344	0	0.373126	0.0868517	0.658005	1.14579	0	0.348556	0.500117	0.620272	1.23619	0.70753	0.510574	1.47434	0.513859	0.0654276	0.0389801	0.261378	0.314929	0.570186	0.660642	0.787207	0.314134	0.109497	0.859399	0.362465	0.49559	0.627193	0.0680489	0.609342	0.340192	0	0.303568	0.335912	0	0.0464593	1.32774	0.94075	0	0.0124409	0.0303033	0.121823	0.958342	0	0.331205	0.770474	0.379088	0.544026	0.461557	0.272729	0.36898	0.317646	ENSMUSG00000022179	74359	Uncharacterized
4931415C17Rik	1.53329	0.484941	3.00312	1.74536	2.05011	0.919999	2.07755	2.23355	0.702652	1.24118	1.0975	2.80378	1.22492	1.26642	2.75144	1.2801	1.80493	1.8221	1.77182	1.65494	1.51971	2.08205	1.2426	2.50481	1.02246	1.1629	2.0005	1.86132	0.78595	1.54366	1.96793	2.11143	3.94774	1.76569	2.61862	6.37257	2.85331	2.54765	1.76175	0.443532	3.7562	2.17847	1.68039	1.88901	0.390376	1.31858	1.25516	0.66583	1.75317	15.6372	2.49473	0.842219	1.43968	1.9591	0.55633	0.426404	0.628268	1.45996	0.729187	0.385119	1.85308	3.51608	1.13415	2.4209	0.785059	1.55033	3.57053	1.42362	1.92858	2.6327	1.9392	1.89439	2.03155	2.15228	1.46971	1.08118	0.722443	4.13955	1.92963	0.864539	2.6246	2.05181	2.3382	2.28167	2.2948	2.2878	ENSMUSG00000054910		RIKEN cDNA 4931415C17 gene
4931417E11Rik	0	0	0	0	0	0	0	0	0	0	0	0	0	0	0	0	0	0	0	0	0	0	0	0	0	0	0	0	0	0	0	0	0	0	0	0	0	0	0	0	0	0	0	0	0	0	0	0	0	0	0	0	0	0	0	0	0	0	0	0	0	0	0	0	0	0	0	0	0	0	0	0	0	0	0	0	0	0	0	0	0	0	0	0	0	0	ENSMUSG00000056197	66740	RIKEN cDNA 4931417E11 gene
4931422A03Rik	0.112979	0.0782162	0.080729	0.0905001	0.116318	0.0574999	0.0192365	0.0812201	0.0490222	0.119344	0.0391963	0.102328	0.0335594	0.0844278	0.0235166	0.216966	0	0.0818923	0	0.169255	0.119977	0.0562718	0.0497042	0.0970858	0.102246	0.0697743	0.228629	0.0946433	0.112279	0	0.0967835	0.0633429	0.177142	0.0623185	0.0479016	0.0253887	0.263383	0.0868517	0.0636779	0.073922	0.0643919	0.0726158	0.100023	0.140971	0.097594	0.160802	0.0638218	0.0951185	0.0906811	0	0.0584702	0.029042	0	0.116961	0	0.164001	0.139615	0.109497	0.130212	0.0226541	0.150832	0.0760234	0.272196	0.0494061	0	0.0344518	0.0144556	0.159958	0	0	0.157233	0.0386609	0.0634858	0.0995275	0.0606066	0.0152279	0.0147437	0.0163618	0	0.0677649	0.0980159	0.100814	0.0994152	0.0431654	0.0976098	0.0685728	ENSMUSG00000046085		RIKEN cDNA 4931422A03 gene
4931423N10Rik	0.0484195	0	0	0.0646429	0.0290795	0.1725	0	0	0.0817037	0.0477377	0	0	0	0	0.0470332	0	0	0	0	0	0	0	0.0165681	0.0582515	0	0	0	0.0315478	0	0	0	0.0422286	0	0.0623185	0	0	0	0.0289506	0.0424519	0	0	0	0.120028	0	0.0325313	0.0964813	0.0425479	0	0	0.0654276	0	0	0.0449899	0	0	0	0.0523557	0.0729979	0	0.0226541	0.0215474	0	0	0	0	0.0172259	0	0	0.0539462	0	0	0	0	0.149291	0.121213	0	0	0	0.0144002	0.0224237	0.0245208	0.0227532	0.023637	0.0181964	0.0196264	0.0188637	ENSMUSG00000026774	70981	RIKEN cDNA 4931423N10 gene
4931428F04Rik	14.316	24.9353	15.7421	13.5104	13.6092	36.8958	18.621	10.5586	24.9196	22.1503	21.7147	11.3993	9.43018	15.7458	13.2398	12.9312	13.6566	15.232	8.90571	12.0547	11.1379	8.30008	20.8095	14.0774	7.77068	22.8394	12.5174	9.55897	7.80336	17.2259	10.7591	7.9601	18.271	10.3033	18.6497	13.1767	17.1418	8.82993	16.1742	16.5955	14.5311	23.6147	12.0228	7.64062	16.591	10.7416	7.46715	16.0513	13.0581	7.75317	14.4616	17.5704	10.2127	11.4183	17.9416	18.1058	18.5339	9.63573	26.7195	17.6702	10.7521	13.4371	13.5871	18.8237	31.5856	19.6375	26.7718	17.8353	28.3487	16.8647	12.3864	16.3278	15.2525	17.5542	16.0911	19.2176	14.3751	26.8989	19.4547	21.7089	10.1232	13.1142	11.6187	14.1739	18.4715	16.1794	ENSMUSG00000014837	74356	Uncharacterized protein KIAA0895-like
4931428L18Rik	0	0	0	0	0	0	0	0	0	0	0	0	0	0	0	0	0	0	0	0	0	0	0	0	0	0	0	0	0	0	0	0	0	0	0	0	0	0	0	0	0	0	0	0	0	0	0	0	0	0	0	0	0	0	0	0	0	0	0	0	0	0	0	0	0	0	0	0	0	0	0	0	0	0	0	0	0	0	0	0	0	0	0	0	0	0	ENSMUSG00000086727		RIKEN cDNA 4931428L18 gene
4931429L15Rik	0	0	0	0	0	0	0	0	0.0163407	0.0716066	0	0.0204656	0	0.0422139	0	0	0.130477	0	0	0	0.0399923	0	0	0	0	0	0	0	0	0	0	0	0	0	0	0	0	0	0.0424519	0	0	0	0	0.0845825	0	0	0	0.0237796	0	0	0	0	0	0	0	0	0	0	0	0	0.0215474	0	0	0	0	0	0	0	0.0134866	0	0	0	0	0.0124409	0	0	0	0	0	0.00588037	0.00563884	0.00546702	0.00555293	0.00815482	0.00789952	0.00803568	ENSMUSG00000056617	74361	RIKEN cDNA 4931429L15 gene
4931429P17Rik	0	0	0	0	0	0	0	0	0	0	0	0	0	0	0	0	0	0	0	0	0	0	0	0.0582515	0	0	0	0	0	0	0.0161306	0	0	0	0	0	0	0.0289506	0	0	0	0	0	0	0	0	0	0	0	0	0	0	0	0	0	0	0	0	0	0	0	0.0380117	0	0	0	0	0.0578224	0	0	0	0	0	0	0.0248819	0	0	0	0	0.0576009	0	0.00253411	0.0049588	0.00374646	0.00540947	0.00590745	0.00564186	ENSMUSG00000047324		RIKEN cDNA 4931429P17 gene
4931431C16Rik	0.0806992	0.0469297	0.177604	0.0775715	0	0.0766665	0.307785	0.0609151	0.196089	0.0954754	0.31357	0.143259	0.0838984	0.126642	0.0940663	0.108483	0	0.163785	0.0932535	0.112837	0.199962	0.112544	0.198817	0.155337	0.255615	0.0930323	0.314365	0.28393	0.168418	0.0701665	0.112914	0.105572	0	0.270047	0	0	0.131691	0	0.382067	0.425052	0.021464	0.087139	0.260061	0.253748	0.553032	0.353765	0.212739	0.356695	0.151135	0	0.0779602	0.14521	0.112475	0.146201	0.208624	0.196802	0.0698076	0	0.130212	0.271849	0.0646422	0.266082	0.0453659	0.0329374	0.261686	0	0.0867336	0.0319916	0.0539462	0.0154864	0.0174703	0.0644349	0.0158714	0.0373228	0	0.167506	0.250643	0.392684	0.0576009	0.199834	0.13605	0.165445	0.150747	0.0642127	0.125978	0.0930367	ENSMUSG00000055061		RIKEN cDNA 4931431C16 gene
4931440F15Rik	0.952251	0.907308	0.92031	0.905001	0.130858	0.728332	0.846408	1.11678	0.751674	0.763803	0.881916	0.429777	0.469831	0.569887	0.776047	0.802776	0.608893	1.18744	0.559521	0.376122	0.539896	1.23798	0.0828403	0.990275	0.332299	0.697743	1.2003	0.220834	0.364906	0.841998	0.82266	1.0346	0.25306	0.415457	0.463048	0.253887	0.592611	0.955369	0.254712	0.073922	1.24491	0.421172	0	0.704855	0.845814	1.28642	0.382931	0.190237	0	0.163569	0.955012	0.638925	0.562373	0.950309	0.382477	0.524805	0.418846	0.912474	0.781272	0.317157	0.711064	0.0190058	0.340244	0.905778	0.0785059	0.0172259	1.14199	0.927756	0.377624	0.0309729	0.0349406	0.605688	0.444401	0.447874	0.969706	0.472063	1.22373	0.327237	1.25282	0.543618	0.591326	0.680348	0.635837	0.720273	0.528379	0.630722	ENSMUSG00000078157	216622	Protein fem-1 homolog A-B
4931440P22Rik	0	0.062573	0.274478	0.155143	0.654289	0.268333	0.0192365	0.142135	0.326815	0.167082	0.156785	0.286518	0.0671187	0.253283	0.235166	0.0650899	0	0.327569	0	0.67702	0.279946	0.0562718	0.0497042	0.233006	0.281176	0.279097	0.20005	0.220834	0.196488	0	0.193567	0.105572	0	0.186956	0.175639	0	0.219486	0	0.148582	0.147844	0	0.232371	0.180042	0.169165	0.260251	0.257284	0.404205	0.332915	0.362724	0.457993	0.311841	0.14521	0.247444	0.321643	0.243394	0.0984009	0.541009	0.401489	0.182297	0.0453081	0.129284	0.133041	0.0453659	0.164687	0.0261686	0	0.216834	0.0159958	0.296704	0.154864	0.0349406	0.193305	0.365043	0.236378	0.0909099	0.487291	0.11795	0.229066	0.0576009	0.187661	0.206758	0.21167	0.209214	0.0921289	0.284802	0.182043	ENSMUSG00000074580		RIKEN cDNA 4931440P22 gene
4932411E22Rik	0.532615	1.2671	1.7276	1.73243	0.218096	0.0574999	2.67388	0.36549	0.343155	0.0477377	0.372365	1.28933	0.805425	1.03424	0.870114	1.38859	1.87017	1.02365	0.466267	1.95584	1.45972	0.703397	0.149113	1.55337	0.639037	0.418646	1.14314	0.315478	0.196488	0.140333	1.46788	0.92903	0.202448	0.706276	1.85219	0.20311	1.20717	1.15802	1.59195	0.35113	0.536599	0.464741	2.36055	0.620272	0.422907	2.09043	1.08497	0.546932	0.664995	0.228997	1.34481	0.261378	1.64213	0.701767	0.312936	0.459204	0.244327	0.36499	0.54689	0.362465	2.17629	2.18567	1.08878	1.25162	0.130843	0.999103	0.95407	0.783794	0.957546	0.418134	1.1181	1.26292	0.999901	1.0326	0.242426	0.517747	0.663468	0.507217	0.63361	0.363142	0.786096	1.59759	1.19184	0.782332	1.03167	0.898689	ENSMUSG00000047490		RIKEN cDNA 4932411E22 gene
4932411N23Rik	0	0	0	0	0	0	0	0	0	0	0	0	0	0	0	0	0	0	0	0	0	0	0	0	0	0	0	0	0	0	0	0	0	0	0	0	0	0	0	0	0	0	0	0	0	0	0	0	0	0	0	0	0	0	0	0	0	0	0	0	0	0	0	0	0	0	0	0	0	0	0	0	0	0	0	0	0	0	0	0	0	0	0	0	0	0	ENSMUSG00000058670	237029	RIKEN cDNA 4932411N23 gene
4932412D23Rik	0.0645594	0	0.0645832	0.0775715	0.494352	0	0.0961827	0.548236	0	0	0	0.0204656	0.050339	0.147749	0	0.0433933	0	0.122838	0	0.188061	0.299942	0.112544	0	0.116503	0.0255615	0	0.0571572	0.0630955	0	0	0.0967835	0	0	0.124637	0.207573	0.0253887	0.0438971	0.260555	0.148582	0	0.128784	0	0.0200047	0.0281942	0	0.0321604	0.191465	0.0475593	0.030227	0.0981414	0.0584702	0	0.13497	0.350883	0	0	0	0	0	0	0.344758	0.0570175	0	0.230562	0	0.0172259	0	0.527861	0	0	0.174703	0.025774	0.158714	0.0124409	0	0.517747	0.0442312	0.0490855	0.100802	0.00250312	0.103671	0.118498	0.111085	0.0954073	0.141123	0.116741	ENSMUSG00000075070		RIKEN cDNA 4932412D23 gene
4932414J04Rik	0	0	0	0	0	0	0	0	0	0	0	0	0	0	0	0	0	0	0	0	0	0	0	0	0	0	0	0	0	0	0	0	0	0	0	0	0	0	0	0	0	0	0	0	0	0	0	0	0	0	0	0	0	0	0	0	0	0	0	0	0	0	0	0	0	0	0	0	0	0	0	0	0	0	0	0	0	0	0	0	0	0	0	0	0	0	ENSMUSG00000078962		RIKEN cDNA 4932414J04 gene
4932414N04Rik	0	0	0	0	0	0	0	0	0	0	0	0	0	0	0	0	0	0	0	0	0	0	0	0	0	0	0	0	0	0	0	0	0	0	0	0	0	0	0	0	0	0	0	0	0	0	0	0	0	0	0	0	0	0	0	0	0	0	0	0	0	0	0	0	0	0	0	0	0	0	0	0	0	0	0	0	0	0	0	0	0	0	0	0	0	0	ENSMUSG00000079324	75721	RIKEN cDNA 4932414N04 gene
4932415D10Rik	0	0	0	0	0	0	0	0	0	0	0	0	0	0	0	0	0	0	0	0	0	0	0	0	0	0	0	0	0	0	0	0	0	0	0	0	0	0	0	0	0	0	0	0	0	0	0	0	0	0	0	0	0	0	0	0	0	0	0	0	0	0	0	0	0	0	0	0	0	0	0	0	0	0	0	0	0	0	0	0	0	0	0	0	0	0	ENSMUSG00000044581	102635990	RIKEN cDNA 4932415D10 gene
4932415M13Rik	0	0	0	0	0	0	0	0	0.0490222	0	0	0	0	0	0	0	0	0	0	0	0	0	0	0	0	0	0	0	0	0	0	0	0	0	0	0	0	0	0	0	0	0	0	0	0	0	0	0	0	0	0	0	0	0	0	0	0	0	0	0	0	0	0	0	0	0	0	0	0	0	0	0	0	0	0	0	0	0	0	0.00258012	0	0	0	0	0	0	ENSMUSG00000062036		RIKEN cDNA 4932415M13 gene
4932429P05Rik	0	0	0	0	0	0	0	0	0	0	0	0	0	0	0	0	0	0	0	0	0	0	0	0	0	0	0	0	0	0	0	0	0	0	0	0	0	0	0	0	0	0	0	0	0	0	0	0	0	0	0	0	0	0	0	0	0	0	0	0	0	0	0	0	0	0	0	0	0	0	0	0	0	0	0	0	0	0	0	0	0	0	0	0	0	0	ENSMUSG00000079513	245509	RIKEN cDNA 4932429P05 gene
4932431P20Rik	0	0	0	0	0	0	0	0	0	0	0	0	0	0	0	0	0	0	0	0	0	0	0	0	0	0	0	0	0	0	0	0	0	0	0	0	0	0	0	0	0	0.145232	0	0	0	0	0	0	0	0	0	0	0	0	0	0	0	0	0	0	0	0	0	0	0	0	0	0	0	0	0	0	0	0	0	0	0	0	0	0.00764377	0	0	0	0	0	0	ENSMUSG00000074224		RIKEN cDNA 4932431P20 gene
4932435O22Rik	0.209818	0.0782162	0	0	0	0	0	0	0.22877	0	0	0	0	0	0	0.0433933	0	0.102365	0	0	0	0	0	0	0	0.0930323	0	0	0	0	0.0967835	0.0633429	0.936323	0	0.143705	0	0	0	0	0	0	0	0	0	0.097594	0	0.0850957	0.0475593	0	0	0	0	0.0224949	0	0	0	0.104711	0	0.130212	0.0226541	0	0.0380117	0	0	0	0	0	0	0	0	0	0	0	0	0	0	0	0	0	0.04225	0.0264179	0.00795189	0.0171849	0	0.0875562	0.0408596	ENSMUSG00000062391		RIKEN cDNA 4932435O22 gene
4932438A13Rik	31.8923	32.9134	32.7598	31.1191	27.4075	24.3991	25.5269	25.6859	32.469	16.5172	24.3213	12.9138	17.6522	26.5736	24.8335	25.6454	31.7277	22.8684	36.3222	63.9408	16.6768	27.3199	26.9894	23.8831	25.4592	26.8863	30.0647	29.6865	11.1998	26.8738	27.7446	25.8862	18.853	26.1322	24.9727	27.1913	33.7569	23.5947	44.4684	21.1787	30.9296	29.6853	26.5062	26.7281	37.3134	24.6349	27.4646	33.7671	29.6225	23.1941	18.2622	34.9376	25.1943	26.3747	33.1364	38.6387	41.9369	25.4033	32.6572	21.4534	24.1115	20.0702	25.3369	32.0646	38.8866	27.2858	26.4248	32.4235	25.7458	32.8467	34.2069	31.818	36.6313	33.2546	40.2428	30.6232	34.6772	26.997	29.9669	30.2611	24.8769	25.6115	25.2442	30.8715	30.8237	30.8492	ENSMUSG00000037270	229227	Uncharacterized protein KIAA1109
4932438H23Rik	0.225958	0	0.0161458	0.103429	0.0872386	0.0574999	0	0.020305	0.130726	0.0238689	0	0.0204656	0	0.0211069	0.0235166	0.108483	0.195716	0.0614192	0.13988	0	0	0	0.0331361	0	0.0255615	0.11629	0.114314	0.126191	0	0	0.0967835	0	0	0	0	0	0.0438971	0	0.700457	0.203286	0	0.232371	0.220051	0.169165	0.0325313	0.160802	0	0.618271	0.211589	0	0	0.232336	0.0449899	0.0292403	0	0	0.0349038	0.036499	0	0	0.0215474	0	0.022683	0.477592	0.0261686	0.0344518	0.0144556	0.0799789	0.0944059	0	0.0174703	0.309288	0	0	0	0	0.0737186	0	0	0.091652	0.0506021	0.0934501	0.0720261	0.0535343	0.0808188	0.0662671	ENSMUSG00000039851	74387	Uncharacterized
4932442E05Rik	0.177538	0.797806	0.209895	0.465429	0.62521	0.785832	0.230839	0.20305	0.718992	0.811541	0.548748	0.122793	0.151017	0.189962	0.352749	0.13018	0.0434924	0.5323	0.186507	0.545377	0.0799847	0.0562718	0.927811	0.233006	0.102246	0.697743	0.114314	0.220834	0	0.877081	0.27422	0.168915	0	0.186956	0.303377	0.0761662	1.14133	0.144753	0.233486	1.12731	0.407816	0.609973	0.400093	0.253748	0.74822	0.450246	0.234013	0.879847	0.272043	0.130855	0.272861	0.929345	0.13497	0.307023	0.764954	0.721606	0.872595	0.145996	0.416678	0.747584	0.280116	0.247076	0.272196	0.362311	2.19817	0.0344518	0.173467	0.0959747	0.175325	0.26327	0.296995	0.309288	0.0952287	0.385669	0.424246	0.258874	0.619236	0.17998	0.345606	0.851675	0.205329	0.248979	0.227154	0.227626	0.348181	0.283885	ENSMUSG00000050709		RIKEN cDNA 4932442E05 gene
4932443I19Rik	0	0.0312865	0.0645832	0	0	0.0574999	0	0	0	0.143213	0	0.163724	0	0.0422139	0	0.0867866	0	0.102365	0	0	0	0	0.0662722	0.0776686	0	0.0465162	0.0285786	0	0	0	0.0161306	0	0	0	0.0958031	0	0.0219486	0	0.0424519	0	0	0	0.0800187	0	0	0	0	0	0.030227	0	0.0389801	0.0580841	0.0899797	0	0.104312	0	0.0349038	0	0	0.0453081	0.0646422	0	0	0.0164687	0	0	0	0	0.0269731	0.464593	0	0	0	0.0497638	0	0	0	0.0490855	0	0.0309156	0	0.0447335	0.0223667	0.0290371	0.0369566	0.0327328	ENSMUSG00000090336	403185	RIKEN cDNA 4932443I19 gene
4932443L11Rik	2.2273	1.11067	1.61458	1.629	0.974164	1.2075	3.42411	0.934031	1.35628	1.59921	2.43017	2.47633	2.68475	0.949812	3.01012	2.01779	0.0652386	2.3544	1.30555	0.58299	2.17958	2.44782	2.28639	2.4854	2.09604	1.27919	3.22938	1.86132	1.31927	0.245583	3.56486	1.94252	0.404897	2.74201	0.670622	0	0.680406	1.50543	0.403293	2.49487	0.558063	1.74278	2.5606	2.39651	2.21213	2.31555	2.5316	2.3304	1.93453	0.0654276	3.09892	2.26528	2.54193	2.50004	2.88596	2.42722	0.558461	2.04394	1.30212	2.7638	2.13319	1.99561	2.06415	1.51512	0.785059	0.775166	2.13943	1.1357	1.83417	2.32297	1.03075	0.180418	0.634858	0.858425	0.863644	0.715709	1.1795	0.474494	1.20962	1.75174	1.8861	2.40699	2.14654	1.24601	1.07576	1.16656	ENSMUSG00000086805		RIKEN cDNA 4932443L11 gene
4932702P03Rik	3.95426	3.67616	4.87603	4.03372	4.10021	2.16583	3.94349	2.53813	2.99035	4.51121	5.74225	7.46993	4.71509	5.86773	7.54882	6.31372	0.717624	5.71199	5.4087	5.62303	8.39839	5.76785	5.84853	7.08726	5.16342	2.0002	6.65881	3.5649	4.65956	0.841998	5.8554	2.11143	0.657957	5.38016	2.58668	0.304665	7.48446	5.12425	1.35846	3.12321	2.40397	3.54365	7.00164	4.28552	3.35073	4.79191	5.25466	3.18647	2.78089	0.68699	1.92952	3.19462	5.3088	6.15508	4.45064	2.82082	1.76264	4.12438	4.27095	3.94181	4.69733	4.71345	2.04147	3.85368	2.32901	2.25659	2.99231	4.22289	2.62988	3.40702	2.53319	2.0748	1.49192	3.04803	2.74245	3.82219	1.8872	3.79595	2.01603	3.35532	3.8668	5.14575	4.50628	3.29718	3.99947	3.62492	ENSMUSG00000086796		RIKEN cDNA 4932702P03 gene
4933400A11Rik	0	0	0	0	0	0	0	0	0	0	0	0	0	0	0	0	0	0	0	0	0	0	0	0	0	0	0	0	0	0	0	0	0	0	0	0	0	0	0	0	0	0	0	0	0	0	0	0	0	0	0	0	0	0	0	0	0	0	0	0	0	0	0	0	0	0	0	0	0	0	0	0	0	0	0	0	0	0	0	0	0	0	0	0	0	0	ENSMUSG00000055357		RIKEN cDNA 4933400A11 gene
4933402D24Rik	0.0806992	0	0.113021	0.387858	0.232636	0.249166	0.365494	0.263965	0.21243	0	0.31357	0.204656	0.285255	0.316604	0.0235166	0.151877	0.0217462	0.429934	0.13988	0.507765	0.219958	0.112544	0.198817	0.213589	0.255615	0.302355	0.0571572	0.189287	0	0	0.371003	0	0	0.249274	0.191606	0	0.131691	0.173703	0.318389	0.184805	0.236104	0.217847	0.280065	0.225553	0	0.128642	0.0850957	0.546932	0.181362	0	0.350821	0.232336	0.202454	0.365504	0.417247	0.0656006	0.0349038	0.291992	0.338551	0.339811	0.172379	0.209064	0.294878	0.197624	0	0.344518	0.245745	0.815785	0.0269731	0.139378	0.366876	0.012887	0.0952287	0.410551	0.0909099	0.0456836	0.0147437	0.474494	0.144002	0.192335	0.195651	0.22834	0.211996	0.163389	0.248854	0.203272	ENSMUSG00000025961	74426	RIKEN cDNA 4933402D24 gene
4933402E13Rik	0	0	0	0	0	0	0	0	0	0	0	0	0	0	0	0	0	0	0	0	0	0	0	0	0	0	0	0	0	0	0	0	0	0	0	0	0	0	0	0	0	0	0	0	0	0	0	0	0	0	0	0	0	0	0	0	0	0	0	0	0	0	0	0	0	0	0	0	0	0	0	0	0	0	0	0	0	0	0	0	0	0	0	0	0	0	ENSMUSG00000045330	74437	RIKEN cDNA 4933402E13 gene
4933402J07Rik	0	0	0	0	0	0	0	0	0	0	0	0	0	0	0	0	0	0	0	0	0	0	0	0	0	0	0	0	0	0	0	0	0	0	0	0	0	0	0	0	0	0	0	0	0	0	0	0	0	0	0	0	0	0	0	0	0	0	0	0	0	0	0	0	0	0	0	0	0	0	0	0	0	0	0	0	0	0	0	0	0	0	0	0	0	0	ENSMUSG00000069971	330820	RIKEN cDNA 4933402J07 gene
4933402N03Rik	0	0	0	0	0	0	0	0	0	0	0	0	0	0	0	0	0	0	0	0	0	0	0	0	0	0	0	0	0	0	0	0	0	0	0	0	0	0	0	0	0	0	0	0	0	0	0	0	0	0	0	0	0	0	0	0	0	0	0	0	0	0	0	0	0	0	0	0	0	0	0	0	0	0	0	0	0	0	0	0	0	0	0	0	0	0	ENSMUSG00000013668	233918	RIKEN cDNA 4933402N03 gene
4933402N22Rik	0	0	0	0	0	0	0	0	0	0	0	0	0	0	0	0	0	0	0	0	0	0	0	0	0	0	0	0	0	0	0	0	0	0	0	0	0	0	0	0	0	0	0	0	0	0	0	0	0	0	0	0	0	0	0	0	0	0	0	0	0	0	0	0	0	0	0	0	0	0	0	0	0	0	0	0	0	0	0	0	0	0	0	0	0	0	ENSMUSG00000067848	545732	RIKEN cDNA 4933402N22 gene
4933403O08Rik	0	0	0.161458	0.0775715	0.189017	0	0.0577096	0	0	0	0	0.0818622	0	0.0211069	0	0.0433933	0	0.0204731	0	0.0564184	0.0199962	0	0	0	0	0	0.0285786	0	0	0	0.112914	0	0	0	0.11177	0	0.0219486	0	0.0849038	0	0	0	0.0800187	0.0281942	0	0.0964813	0	0	0	0	0	0	0.179959	0	0	0	0	0	0	0	0.129284	0	0	0.0658748	0	0	0.187923	0	0.0404597	0	0	0	0	0	0	0.121823	0	0	0	0	0.00705105	0.0676091	0.0373301	0	0.0642312	0.0299746	ENSMUSG00000079460	71030	RIKEN cDNA 4933403O08 gene
4933404K08Rik	0	0	0	0	0	0	0	0	0	0	0	0	0	0	0	0	0	0	0	0	0	0	0	0	0	0	0	0	0	0	0	0	0	0	0	0	0	0	0	0	0	0	0	0	0	0	0	0	0	0	0	0	0	0	0	0	0	0	0	0	0	0	0	0	0	0	0	0	0	0	0	0	0	0	0	0	0	0	0	0	0	0	0	0	0	0	ENSMUSG00000085122		RIKEN cDNA 4933404K08 gene
4933405E24Rik	0	0	0	0	0	0	0	0	0	0	0	0	0	0	0	0	0	0	0	0	0	0	0	0	0	0	0	0	0	0	0	0	0	0	0	0	0	0	0	0	0	0	0	0	0	0	0	0	0	0	0	0	0	0	0	0	0	0	0	0	0	0	0	0	0	0	0	0	0	0	0	0	0	0	0	0	0	0	0	0	0	0	0	0	0	0	ENSMUSG00000086209		RIKEN cDNA 4933405E24 gene
4933405L10Rik	0	0.062573	0.0484374	0	0	0.191666	0	0	0	0.0238689	0	0.0409311	0	0	0.0470332	0.0650899	0	0.143311	0.326387	0	0	0	0.0165681	0	0.0511229	0	0.428679	0	0	0	0.0806529	0	0	0	0	0	0.0219486	0	0	0	0	0	0.200047	0	0.097594	0.0321604	0.191465	0.0475593	0.181362	0	0.0194901	0	0.0224949	0	0	0	0	0	0	0.11327	0.0215474	0	0	0	0.0261686	0	0.115645	0	0	0	0	0	0	0.584724	0	0	0	0	0.0288005	0.0304878	0.0161726	0.0717201	0.0439463	0.0251388	0.0664799	0.0444313	ENSMUSG00000013158	71046	RIKEN cDNA 4933405L10 gene
4933406D12Rik	0	0	0	0	0	0	0	0	0	0	0	0	0	0	0	0	0	0	0	0	0	0	0	0	0	0	0	0	0	0	0	0	0	0	0	0	0	0	0	0	0	0	0	0	0	0	0	0	0	0	0	0	0	0	0	0	0	0	0	0	0	0	0	0	0	0	0	0	0	0	0	0	0	0	0	0	0	0	0	0	0	0	0	0	0	0	ENSMUSG00000085796		RIKEN cDNA 4933406D12 gene
4933406F09Rik	0	0	0	0	0	0	0	0	0	0	0	0	0	0	0	0	0	0	0	0	0	0	0	0	0	0	0	0	0	0	0	0	0	0	0	0	0	0	0	0	0	0	0	0	0	0	0	0	0	0	0	0	0	0	0	0	0	0	0	0	0	0	0	0	0	0	0	0	0	0	0	0	0	0	0	0	0	0	0	0	0	0	0	0	0	0	ENSMUSG00000090585		RIKEN cDNA 4933406F09 gene
4933406G16Rik	0	0	0	0	0	0	0	0	0	0	0	0	0	0	0	0	0	0	0	0	0	0	0	0	0	0	0	0	0	0	0	0	0	0	0	0	0	0	0	0	0	0	0	0	0	0	0	0	0	0	0	0	0	0	0	0	0	0	0	0	0	0	0	0	0	0	0	0	0	0	0	0	0	0	0	0	0	0	0	0	0	0	0	0	0	0	ENSMUSG00000086025		RIKEN cDNA 4933406G16 gene
4933406I18Rik	0.0322797	0	0	0.0129286	0.0436193	0.0191666	0.0192365	0.12183	0.114385	0.0477377	0.0979907	0	0.0671187	0.0422139	0	0.151877	0.0217462	0.122838	0.0466267	0.131643	0.0199962	0.0281359	0.182249	0.0388343	0.127807	0.11629	0.0285786	0.0630955	0.112279	0.10525	0.0483917	0	0	0.0207728	0.287409	0.0761662	0.0438971	0.0579012	0.0424519	0	0.0643919	0.232371	0.060014	0.0281942	0.227719	0.0964813	0.0212739	0.142678	0	0	0.13643	0.116168	0.0674848	0.0438604	0.0347706	0.196802	0.209423	0.036499	0	0.0679622	0	0.0190058	0	0.115281	0.0785059	0	0	0.0639831	0	0.0619458	0	0.0515479	0.2222	0	0	0	0.147437	0	0	0.104709	0.0457448	0.0420486	0.0438967	0.0539285	0.0618535	0.0576268	ENSMUSG00000087475		RIKEN cDNA 4933406I18 gene
4933406J10Rik	0	0	0	0	0	0	0	0	0	0	0	0	0	0	0	0	0	0	0	0	0	0	0	0	0	0	0	0	0	0	0	0	0	0	0	0	0	0	0	0	0	0.0290463	0	0	0	0	0.0212739	0	0	0	0	0	0	0	0	0	0	0	0	0	0	0	0	0	0	0	0	0	0	0	0	0	0	0.0746456	0	0	0	0	0	0.00152875	0.00141826	0	0.000709131	0	0.00533183	0.00248819	ENSMUSG00000086690		RIKEN cDNA 4933406J10 gene
4933406K04Rik	0	0	0	0	0	0	0	0.020305	0	0	0	0	0	0	0.0235166	0	0	0	0	0	0	0	0	0	0	0	0	0	0	0	0	0.0211143	0	0	0	0	0	0	0	0	0	0	0	0	0	0	0.0212739	0	0	0	0	0	0	0	0	0	0	0	0	0	0	0	0	0	0	0	0	0	0	0.0309729	0	0	0	0	0	0	0	0	0	0	0.00417955	0	0.00208978	0.00340559	0	0.00181632	ENSMUSG00000085820		RIKEN cDNA 4933406K04 gene
4933406M09Rik	0	0	0	0	0	0	0	0	0	0	0	0	0	0	0	0	0	0	0	0	0	0	0	0	0	0	0	0	0	0	0	0	0	0	0	0	0	0	0	0	0	0	0	0	0.130125	0	0	0	0	0	0	0	0	0	0	0	0	0	0	0	0	0	0	0	0	0	0	0	0	0	0	0	0	0	0	0	0	0	0	0.0068487	0	0	0	0	0	0	ENSMUSG00000050526	240755	RIKEN cDNA 4933406M09 gene
4933406P04Rik	0.177538	0.312865	0.161458	0.219786	0.189017	0.651666	0.0577096	0.0812201	0.130726	0.0238689	0.274374	0.122793	0.637628	0.696529	0.0470332	0.52072	0.804609	0.163785	0.0932535	0.131643	0.339935	0.168815	0.248521	0.310674	0.102246	0.697743	0.0857358	0.0946433	0.084209	0.877081	0.371003	0.0211143	0.101224	0.0207728	0.0958031	0	0.109743	0.405308	0	0.221766	0.279032	0.174278	0.340079	0.0563884	0.227719	0.225123	0.0850957	0.214017	0.362724	0	0.467761	0.232336	0.0899797	0.131581	0.173853	0.229602	0.122163	0.802977	0.0260424	0.226541	0.193926	0.0570175	0.340244	0.0494061	0.18318	0.223937	0.0578224	0.159958	0.0944059	0.340702	0.331936	0.231966	0.126972	0.13685	0	0.456836	0	0	0.172803	0.276229	0.192779	0.234016	0.213398	0.192198	0.196741	0.194318	ENSMUSG00000069713		RIKEN cDNA 4933406P04 gene
4933407E24Rik	0	0	0	0	0	0	0	0	0	0	0	0	0	0	0	0	0	0	0.13988	0	0	0	0	0	0	0	0	0	0	0	0	0	0	0	0	0	0	0	0	0	0	0	0	0	0	0	0	0	0	0	0	0.0580841	0	0	0	0	0	0	0	0	0	0	0	0	0	0	0	0	0	0	0	0	0	0	0	0	0	0	0	0.00305706	0	0	0	0.00874252	0	0.00466267	ENSMUSG00000073759		RIKEN cDNA 4933407E24 gene
4933407I08Rik	0	0	0.080729	0	0	0	0	0	0.0163407	0	0	0	0	0	0	0	0	0.143311	0	0	0	0	0	0	0	0	0	0	0	0	0	0	0	0	0	0	0	0	0	0.0554415	0	0.0726158	0	0.0563884	0	0.0321604	0	0	0	0	0	0	0.0674848	0	0	0	0	0	0	0	0	0	0	0	0	0	0	0	0	0	0	0	0	0	0	0	0	0	0	0.0075999	0.00375922	0.0120249	0.00789209	0	0.0102365	0.00477705	ENSMUSG00000084959		RIKEN cDNA 4933407I08 gene
4933407K13Rik	0.564895	0.688303	0.403645	0.452501	0.319875	0.0766665	0.230839	1.74623	0	0	0.0195981	0.245587	0.570509	0.211069	0.634948	0.238663	0.739371	0.286623	0.186507	1.41046	0.379927	0.253223	0.198817	0.40776	0.562352	0.395387	0.314365	0.788694	0.645602	0	0.516179	0.992373	0.0759181	0.29082	0.51095	0.863217	0.855994	0.289506	1.1462	0.0554415	1.8459	0.522834	0.500117	0.563884	0.553032	0.418086	0.70204	0.499372	0.574314	1.11227	0.818582	0.261378	0.337424	0.789488	0.243394	0.295203	0.418846	0.656981	0.10417	0.158578	0.90499	0.399123	1.33829	0.395249	0.0785059	0.137807	0.346935	0.351907	0.39111	0.464593	0.139762	0.399496	0.2222	0.622047	0.333336	1.32482	0.707699	2.17613	0.259204	0.240501	0.792349	0.439122	0.615735	0.498734	0.708342	0.596551	ENSMUSG00000087396		RIKEN cDNA 4933407K13 gene
4933407L21Rik	0.919971	0.610087	1.79218	0.91793	2.38452	1.01583	2.38533	0.913726	0.620948	0.477377	0.881916	2.00563	1.76187	2.40619	2.06946	1.99609	2.52256	1.71974	1.58531	1.71136	2.47952	3.54512	0.762131	3.59217	1.22695	0.860549	2.22913	1.13572	2.30171	0.315749	2.87124	1.49912	0.759181	1.6826	1.70849	0.101555	1.97537	1.18697	1.18865	1.20123	1.50248	0.464741	3.38079	1.60707	0.618095	2.86228	1.76574	0.428033	3.14361	2.6171	3.62515	0.522757	2.76688	1.54974	0.730183	0.524805	0.924951	2.18994	1.01565	1.24597	2.99509	1.71053	1.15683	2.05859	0.130843	1.55033	1.74913	1.10371	2.96704	1.44024	2.07897	1.2887	0.666601	1.21921	1.51517	1.12686	1.19424	1.19441	1.44002	0.702729	1.5516	2.68444	2.11802	1.52469	1.72188	1.61671	ENSMUSG00000026224		RIKEN cDNA 4933407L21 gene
4933408B17Rik	0	0	0	0	0	0	0	0	0	0	0	0	0	0	0	0	0	0.0204731	0	0	0.0799847	0	0	0	0	0	0	0	0	0	0	0	0	0	0	0	0	0.0289506	0	0	0.515135	0	0.0200047	0	0.0325313	0	0	0.0951185	0	0.0981414	0	0	0	0	0.0347706	0	0	0	0	0	0	0	0	0	0	0	0	0	0	0	0	0	0	0	0	0	0	0	0	0.00854845	0.00654276	0.00666596	0.00660436	0.0340054	0.00146236	0.0188186	ENSMUSG00000049357	271508	RIKEN cDNA 4933408B17 gene
4933408N05Rik	0.419636	0	0	0.0129286	0.0726988	0	0	0	0	0	0	0	0.0167797	0.337711	0.117583	0.173573	0	0.0614192	0	0.0376122	0	0	0	0	0.204492	0	0.0571572	0	0.561393	0	0.0161306	0	0	0.0830913	0.0958031	0	0.15364	0.144753	0	0	0.128784	0	0	0	0	0	0	0	0	0	0.0389801	0.029042	0.0899797	0	0	0	0	0.145996	0	0	0	0	0.158781	0	0	0.0689036	0.159012	0	0.242758	0.0774322	0	0.025774	0.0317429	0.360787	0	0	0.0147437	0.376322	0	0.00152853	0.101334	0.0134832	0.0574084	0.0433005	0.147953	0.0921382	ENSMUSG00000084848		RIKEN cDNA 4933408N05 gene
4933409G03Rik	0	0	0	0	0	0	0	0	0	0	0	0	0	0	0	0	0	0	0	0	0	0	0	0	0	0	0	0	0	0	0	0	0	0	0	0	0	0	0	0	0	0	0	0	0	0	0	0	0	0	0	0	0	0	0	0	0	0	0	0	0	0	0	0	0	0	0	0	0	0	0	0	0	0	0	0	0	0	0	0	0	0	0	0	0	0	ENSMUSG00000053896	227998	RIKEN cDNA 4933409G03 gene
4933411G06Rik	0	0	0	0	0	0	0	0	0	0	0	0	0	0	0	0	0	0	0	0	0	0	0	0	0	0	0	0	0	0	0	0	0	0	0	0	0	0	0	0	0	0	0	0	0	0	0	0	0	0	0	0	0	0	0	0	0	0	0	0	0	0	0	0	0	0	0	0	0	0	0	0	0	0	0	0	0	0	0	0	0	0	0	0	0	0	ENSMUSG00000062224		RIKEN cDNA 4933411G06 gene
4933411K16Rik	0	0	0	0	0	0	0	0	0	0	0.0587944	0	0	0	0	0	0	0	0	0	0	0	0	0	0	0	0	0	0	0	0	0	0	0	0	0	0	0	0	0	0	0	0	0	0	0	0	0	0	0	0	0	0	0	0	0	0	0	0	0	0	0	0	0	0	0	0	0	0	0	0	0	0	0	0	0	0	0	0	0.00309444	0	0	0	0	0	0	ENSMUSG00000090369	66765	Uncharacterized
4933411O13Rik	0	0	0	0	0.0581591	0	0	0	0	0	0	0	0	0	0	0	0	0	0	0	0	0	0	0	0	0	0	0	0	0	0	0	0	0	0	0	0	0	0	0	0	0	0	0	0.0325313	0	0	0	0	0	0	0	0	0	0	0	0	0	0.0260424	0	0	0.0190058	0	0	0	0	0	0	0	0.108405	0	0	0.206329	0	0	0	0	0	0	0.00308283	0.00126706	0	0.000633528	0.0196709	0.00415422	0.0124298	ENSMUSG00000045178		RIKEN cDNA 4933411O13 gene
4933412E24Rik	0	0	0	0	0	0	0	0	0	0	0	0	0	0	0	0	0	0	0	0	0	0	0	0	0	0	0	0	0	0	0	0	0	0	0	0	0	0	0	0	0	0	0	0	0	0	0	0	0	0	0	0	0	0	0	0	0	0	0	0	0	0	0	0	0	0	0	0	0	0	0	0	0	0	0	0	0	0	0	0	0	0	0	0	0	0	ENSMUSG00000071749	71088	Uncharacterized
4933413C19Rik	0	0	0	0	0	0	0	0	0	0	0	0	0	0	0	0	0	0	0	0	0	0	0	0	0	0	0	0	0	0	0	0	0	0	0	0	0	0	0	0	0	0	0	0	0	0	0	0	0	0	0	0	0	0	0	0	0	0	0	0	0	0	0	0	0	0	0	0	0	0	0	0	0	0	0	0	0	0	0	0	0	0	0	0	0	0	ENSMUSG00000089952		RIKEN cDNA 4933413C19 gene
4933413G19Rik	0	0	0.0645832	0.206857	0.145398	0.0191666	0	0.385795	0	0	0.0195981	0	0.050339	0.358818	0.0705498	0.303753	0	0	0	0	0	0.0562718	0.0828403	0.0582515	0	0.139549	0	0	0	0	0	0	0.0506121	0.124637	0.143705	0.0253887	0.0658457	0.0868517	0	0.0554415	0.0643919	0.0726158	0.0200047	0.0281942	0.0325313	0	0	0.0713389	0	0.0654276	0.0974503	0	0	0.0584806	0.0695412	0.0984009	0	0.0729979	0	0.11327	0.0861895	0.171053	0	0	0	0.103355	0.144556	0	0	0	0.122292	0.206192	0.0476143	0.26126	0	0	0	0.0490855	0	0.0407523	0.0692763	0.0299181	0.0495972	0.0490783	0.108788	0.0769428	ENSMUSG00000079304	71149	Uncharacterized
4933413J09Rik	0	0	0	0	0	0	0	0	0	0	0	0.0204656	0	0	0	0.0433933	0	0	0	0	0	0	0	0	0	0	0	0	0	0	0	0	0	0	0	0	0	0	0	0	0	0	0	0	0	0	0	0	0	0	0	0.319462	0	0	0	0	0	0	0	0	0	0	0	0	0	0	0	0	0	0	0	0	0	0	0	0	0.0147437	0	0	0.0168138	0	0.00136437	0.000682185	0.000921483	0.00309952	0.0019379	ENSMUSG00000021874		RIKEN cDNA 4933413J09 gene
4933413L06Rik	0	0	0	0	0	0	0	0	0	0	0.0195981	0.0204656	0	0	0	0	0	0	0	0	0	0	0	0	0	0	0	0	0	0	0	0	0	0	0	0	0	0	0	0	0	0.0580926	0	0	0	0	0	0	0	0	0	0	0	0	0	0	0	0	0	0	0	0	0	0	0	0	0	0	0	0	0	0	0	0	0	0	0	0	0	0.00408899	0	0.00136437	0.000682185	0	0	0	ENSMUSG00000079048		RIKEN cDNA 4933413L06 gene
4933414I15Rik	0	0	0	0	0	0	0	0	0	0	0	0	0	0	0	0	0	0	0	0	0	0	0	0	0	0	0	0	0	0	0	0	0	0	0	0	0	0	0	0	0	0	0	0	0	0	0	0	0	0	0	0	0	0	0	0	0	0	0	0	0	0	0	0	0	0	0	0	0	0	0	0	0	0	0	0	0	0	0	0	0	0	0	0	0	0	ENSMUSG00000072983		RIKEN cDNA 4933414I15 gene
4933415A04Rik	0.597174	1.01681	0.661977	0.284429	0.567051	0.728332	1.17343	0.24366	0.130726	0.548984	0.921112	0.900485	0.889323	2.1318	0.96418	2.27815	1.21779	2.45677	1.72519	2.31315	1.67968	0.562718	1.17633	2.36889	0.408983	1.23268	1.22888	0.820242	0.757881	0.245583	0.82266	0.92903	2.45469	1.01787	2.01187	0.330053	3.0289	2.02654	2.08014	0.887064	1.43809	1.13281	1.00023	0.281942	0.48797	1.2221	0.255287	0.428033	1.1184	1.30855	1.79308	0.784135	0.832313	0.380124	1.07789	0.557605	0.558461	0.802977	0.859399	0.521044	1.09892	1.14035	0.408293	1.66334	0.0523373	0.878521	1.35883	0.463878	0.39111	0.789809	1.24039	0.451044	0.365043	3.04803	0.878796	0.380696	0.0589749	1.9307	0.417607	0.70249	0.633883	1.25365	0.943767	0.849131	1.88799	1.33393	ENSMUSG00000045877		RIKEN cDNA 4933415A04 gene
4933415F23Rik	0	0	0	0	0	0	0	0	0	0	0	0	0	0	0	0	0.0869848	0	0	0	0	0	0	0	0	0.139549	0	0	0	0	0	0	0	0.0415457	0	0	0	0	0	0.036961	0	0	0	0	0	0	0	0	0	0	0	0	0	0	0	0	0	0.036499	0	0	0	0	0	0.0329374	0	0.0516777	0	0	0	0	0	0	0.158714	0	0	0.395924	0	0	0	0.00928997	0.00243326	0.00219583	0.00231455	0.0211827	0.0282803	0.0244949	ENSMUSG00000073730	66755	RIKEN cDNA 4933415F23 gene
4933416C03Rik	0	0	0	0	0	0	0	0	0	0	0	0	0	0	0	0.0216966	0	0	0	0	0	0	0	0	0	0.0232581	0	0	0	0.0350832	0	0	0	0	0	0	0	0	0	0	0	0	0	0	0.0650626	0	0	0	0	0	0	0	0	0	0	0	0	0	0	0	0	0	0	0	0	0	0	0	0	0	0	0	0	0	0	0	0	0	0	0.00649495	0	0	0	0	0.00154976	0.000723222	ENSMUSG00000074734	619332	RIKEN cDNA 4933416C03 gene
4933416E03Rik	0	0	0	0	0	0	0	0	0	0	0	0	0	0	0	0	0	0	0	0	0	0	0	0	0	0	0	0	0	0	0	0	0	0	0	0	0	0	0	0	0	0	0	0	0	0	0	0	0	0	0	0	0	0	0	0	0	0	0	0	0	0	0	0	0	0	0	0	0	0	0	0	0	0	0	0	0	0	0	0	0	0	0	0	0	0	ENSMUSG00000085198		RIKEN cDNA 4933416E03 gene
4933417A18Rik	0	0	0	0.0129286	0	0	0	0	0	0	0	0	0	0	0	0	0	0	0	0	0	0	0	0	0	0	0	0	0	0	0	0	0	0	0	0	0	0	0	0	0	0	0	0	0	0	0	0	0	0	0	0	0	0	0	0	0	0	0	0	0	0	0	0	0	0	0	0	0	0	0	0	0	0	0	0	0	0	0	0	0.000861906	0	0.000430953	0	0	0	ENSMUSG00000021415	66761	Uncharacterized protein C6orf201 homolog
4933421A08Rik	0	0	0	0	0	0	0	0	0	0	0	0	0	0	0	0	0	0.307096	0	0	0	0	0	0	0	0.0697743	0	0	0	0	0	0	0	0	0	0	0	0	0	0	0	0	0	0	0	0	0	0	0	0	0	0	0	0	0	0	0	0	0	0.135924	0	0	0	0	0	0	0	0	0	0	0	0	0	0	0	0	0	0	0	0.0108262	0	0	0	0	0.0219354	0.0102365	ENSMUSG00000086443		RIKEN cDNA 4933421A08 gene
4933421I07Rik	0	0	0	0	0	0	0	0	0	0	0	0	0	0	0	0	0	0	0	0	0	0	0	0	0	0	0	0	0	0	0	0	0	0	0	0	0	0	0	0	0	0	0	0	0	0	0	0	0	0	0	0	0	0	0	0	0	0	0	0	0	0	0	0	0	0	0	0	0	0	0	0	0	0	0	0	0	0	0	0	0	0	0	0	0	0	ENSMUSG00000030463	71162	RIKEN cDNA 4933421I07 gene
4933421O10Rik	0.726293	1.36096	0.871873	2.50815	0.843306	1.64833	1.73129	0.974641	1.4053	0.859279	2.23419	1.16654	0.973222	1.75188	1.66968	1.77913	0.543655	1.65832	1.07242	2.10629	1.63969	0.95662	1.09349	1.33978	1.50813	1.86065	0.885937	1.13572	0.757881	0.385916	0.967835	2.28035	0.784487	1.24637	2.05977	0.939383	1.62419	1.76599	1.29478	2.12526	1.52394	2.68679	1.66039	1.15596	2.01694	1.96179	1.61682	2.78222	1.72294	0.294424	2.24136	1.94582	2.29448	1.33043	1.39082	2.85362	2.14658	1.56946	2.05735	2.26541	1.42213	1.53947	0.975367	2.14093	0.57571	1.73982	1.44556	1.11971	1.03847	1.65705	0.978337	1.61087	1.8887	0.622047	1.25759	1.99485	0.781417	2.02887	1.23842	1.7734	1.28975	1.53502	1.41239	1.31323	1.50228	1.40145	ENSMUSG00000085037		RIKEN cDNA 4933421O10 gene
4933423P22Rik	0	0	0	0	0	0	0	0	0	0.0954754	0.254776	0	0	0	0	0	0	0	0	0	0	0	0	0	0	0	0	0.0315478	0	0	0	0	0	0	0	0	0	0.0289506	0	0.0924025	0	0	0.120028	0	0.097594	0	0	0.166457	0.0604541	0	0	0.0580841	0	0.0292403	0	0.0984009	0	0	0	0	0	0	0	0.0164687	0	0	0	0	0	0	0	0	0	0	0	0	0	0	0	0.0454311	0.00405254	0.0131301	0.0085913	0.00180941	0	0.000965019	ENSMUSG00000085471		RIKEN cDNA 4933423P22 gene
4933424L21Rik	0	0	0	0	0	0	0	0	0	0	0	0	0	0	0	0	0	0	0	0	0	0	0	0	0	0	0	0	0	0	0	0	0	0	0	0	0	0	0	0	0	0	0	0	0	0	0	0	0	0	0	0	0	0	0	0	0	0	0	0	0	0	0	0	0	0	0	0	0	0	0	0	0	0	0	0	0	0	0	0	0	0	0	0	0	0	ENSMUSG00000085719		RIKEN cDNA 4933424L21 gene
4933424M12Rik	0	0	0	0	0	0	0	0	0	0	0	0	0	0	0	0	0	0	0	0	0	0	0	0	0	0	0	0	0	0	0	0	0	0	0	0	0	0	0	0	0	0	0	0	0	0	0	0	0	0	0	0	0	0	0	0	0	0	0	0	0	0	0	0	0	0	0	0	0	0	0	0	0	0	0	0	0	0	0	0	0	0	0	0	0	0	ENSMUSG00000087289		RIKEN cDNA 4933424M12 gene
4933425L06Rik	0.290517	0	0	0	0	0	0	0	0	0	0	0	0	0	0.0235166	0	0	0.0204731	0	0	0.0199962	0	0	0.0776686	0	0	0.0857358	0	0	0	0.0483917	0.0422286	0	0	0	0	0.0438971	0	0	0	0	0.0145232	0.060014	0	0	0	0	0	0	0.523421	0	0	0	0	0.0347706	0	0	0	0	0	0	0	0	0	0	0.172259	0	0	0.39111	0	0.139762	0	0	0.0373228	0.045455	0	0	0	0	0.00259441	0.0570778	0.0287713	0.0429245	0.0150769	0.0352002	0.0244678	ENSMUSG00000021718	66763	RIKEN cDNA 4933425L06 gene
4933426K07Rik	0	0	0	0	0	0	0	0	0	0	0	0	0	0	0	0	0	0	0	0	0	0	0.0331361	0.0776686	0	0	0	0	0	0	0	0	0	0	0	0	0	0	0	0	0	0	0	0	0	0	0	0	0	0	0	0	0	0	0	0	0	0	0	0	0	0	0	0	0	0	0	0	0.269731	0	0	0	0	0	0	0	0	0	0	0.00174401	0	0.00517791	0.00258895	0	0.0192665	0.00899104	ENSMUSG00000086933		RIKEN cDNA 4933426K07 gene
4933427D06Rik	0	0	0	0	0	0	0	0	0.0817037	0	0	0	0	0	0	0	0	0.0204731	0	0	0	0	0.0331361	0.0582515	0	0.0232581	0	0	0	0	0	0	0	0	0	0	0	0	0	0	0	0.0435695	0	0	0	0	0	0.118898	0	0	0	0	0.0224949	0	0	0	0.0698076	0	0	0	0	0	0	0	0	0	0	0	0	0	0	0	0	0	0	0	0	0	0	0.0194933	0	0.00538309	0.00269155	0	0.00146236	0.000682435	ENSMUSG00000055403		RIKEN cDNA 4933427D06 gene
4933427D14Rik	6.94013	3.12865	8.29894	7.87351	3.02427	3.60333	7.09829	4.60924	6.87945	4.65443	5.87944	6.75364	6.24204	5.19231	5.54991	5.53264	6.3064	6.67422	4.24303	8.08663	6.17882	5.34582	4.95385	5.74748	5.87914	5.41913	8.34495	7.00361	8.81387	8.49014	6.45223	8.63576	5.74447	6.43958	8.25504	6.37257	6.80406	5.84802	7.89606	5.63655	5.51624	8.26368	6.08142	4.87759	8.06777	6.36777	6.55237	7.18145	5.80359	1.27584	6.91897	7.23147	7.46832	6.78375	6.95412	7.80647	7.99297	6.53331	7.1877	5.16513	9.26538	8.4576	7.73489	5.89579	4.23932	7.45882	6.67849	4.12691	4.50451	5.74547	5.67785	2.92534	2.04742	7.7507	5.27278	7.15709	2.71285	8.05003	4.95368	6.24921	6.54751	6.82356	6.68554	5.05405	6.52504	5.74051	ENSMUSG00000020807	74477	Protein moonraker
4933427E11Rik	0	0	0	0	0	0	0.230839	0.36549	0.0817037	0.119344	0.0979907	0.0409311	0.0167797	0	0.0940663	0.0867866	0	0	0	0.0188061	0	0	0.198817	0.0388343	0.0255615	0	0	0.189287	0	0	0	0.0633429	0	0.166183	0	0.101555	0.0658457	0	0	0.129364	0	0.0290463	0.060014	0	0	0.160802	0.127644	0.166457	0	0	0	0.0580841	0.539878	0	0.0695412	0.393603	0	0	0	0.0453081	0.0861895	0.133041	0	0.0329374	0	0	0	0	0	0.0774322	0.192173	0.025774	0.0158714	0.13685	0	0.0609114	0.707699	0.736283	0	0.0731189	0.0614097	0.0921733	0.0767915	0.0742863	0.0789631	0.0764688	ENSMUSG00000044276		RIKEN cDNA 4933427E11 gene
4933427E13Rik	0	0	0	0	0	0	0	0	0	0	0	0	0	0	0	0	0	0	0	0	0	0	0	0	0	0	0	0	0	0	0	0	0	0	0	0	0	0	0	0	0	0	0	0	0	0	0	0	0	0	0	0	0	0	0	0	0	0	0	0	0	0	0	0	0	0	0	0.0159958	0	0	0	0	0	0	0.36364	0	0	0	0	0	0	0	0	0.0237272	0	0.0126545	ENSMUSG00000033015		RIKEN cDNA 4933427E13 gene
4933427I04Rik	0	0	0	0.0905001	0	0	0	0.04061	0.114385	0	0	0	0	0	0	0	0	0	0	0.0376122	0	0	0	0	0.0255615	0	0	0	0	0	0	0	0	0	0	0	0	0	0	0.0184805	0	0.0580926	0.0200047	0	0.097594	0	0	0.166457	0	0.0327138	0.0779602	0.0580841	0	0.0438604	0.173853	0	0	0	0.0781272	0.0453081	0	0	0	0	0.523373	0	0.0144556	0	0	0.0154864	0	0	0.0158714	0.0248819	0	0.0304557	0	0.0163618	0	0.0701976	0.0155497	0.00653099	0.0110404	0.00195987	0.00884052	0.00517084	ENSMUSG00000073761		Riken cDNA 4933427I04 gene
4933427I22Rik	0	0	0.226041	0	0	0	0	0	0	0	0.0195981	0.0204656	0	0	0	0	0	0	0	0	0	0	0.0331361	0	0.153369	0.0232581	0	0.0315478	0	0	0	0.0211143	0	0	0	0	0	0	0	0.0554415	0	0.188801	0	0	0.0325313	0	0	0	0	0	0.11694	0.029042	0	0.0438604	0.0347706	0.164001	0.0349038	0	0.10417	0.0453081	0	0	0	0	0	0	0	0	0	0	0	0.0386609	0	0	0	0	0	0	0.0720012	0.0402612	0.0166594	0.0242298	0.0204446	0.00691638	0	0.00368874	ENSMUSG00000085928		RIKEN cDNA 4933427I22 gene
4933427J07Rik	0	0	0	0	0	0	0	0	0	0	0	0	0	0	0	0	0	0	0	0	0	0	0	0	0	0	0	0	0	0	0	0	0	0	0	0	0	0	0	0	0	0	0	0	0	0	0	0	0	0	0	0	0	0	0	0	0	0	0	0	0	0	0	0	0	0	0	0	0	0	0	0	0	0	0	0	0	0	0	0	0	0	0	0	0	0	ENSMUSG00000087267		RIKEN cDNA 4933427J07 gene
4933428C19Rik	0	0	0	0	0	0	0	0	0	0	0	0	0.0335594	0	0	0	0	0	0	0	0	0	0	0	0	0	0	0	0	0	0	0	0	0	0.0319344	0	0	0	0	0	0	0	0	0	0	0	0	0	0	0	0	0	0	0	0	0	0	0	0	0	0	0	0	0	0	0	0	0	0	0	0	0	0	0	0	0	0	0	0	0	0.00223729	0	0.00111865	0	0.00228103	0.00106448	ENSMUSG00000086355		RIKEN cDNA 4933428C19 gene
4933428G20Rik	0.0322797	0.0156432	0	0.116357	0.319875	0.0191666	0	0.101525	0.0817037	0.0716066	0.0587944	0.0409311	0.100678	0	0	0.0650899	0	0.0409461	0.0466267	0.0376122	0.0199962	0.0562718	0.0165681	0.0582515	0	0.162807	0	0.126191	0	0.350832	0.0967835	0.0844573	1.44244	0.14541	0.0798359	0	0.0658457	0.0289506	0.0636779	0.0184805	0	0.348556	0.060014	0.0845825	0.292782	0.0964813	0.0850957	0.618271	0.120908	0	0	0.29042	0.0674848	0.0292403	0.55633	0.852807	0.0872595	0	0.182297	0.0226541	0.0430948	0.0380117	0.22683	0.0164687	0.18318	0.0172259	0	0	0.134866	0.123892	0	0.567027	0.0634858	0.0746456	0	0.0761393	0.0147437	0	0.0432007	0.22264	0.0683499	0.0413609	0.0548554	0.0691771	0.171498	0.116927	ENSMUSG00000047988	100141474	RIKEN cDNA 4933428G20 gene
4933428M09Rik	0	0	0	0	0	0	0	0	0	0	0	0	0	0	0	0	0	0	0	0	0	0	0	0	0	0	0	0	0	0	0	0	0	0	0	0	0	0	0	0	0	0	0	0	0	0	0	0	0	0	0	0	0	0	0	0	0	0	0	0	0	0	0	0	0	0	0	0	0	0	0	0	0	0	0	0	0	0	0	0	0	0	0	0	0	0	ENSMUSG00000042525	71248	RIKEN cDNA 4933428M09 gene
4933430I17Rik	0	0.109503	0.080729	0	0.159937	0.0766665	0.250075	0.020305	0	0.0238689	0	0.122793	0.050339	0.105535	0.117583	0.173573	0	0.102365	0.13988	0.150449	0.119977	0.140679	0.347929	0.0776686	0	0	0.114314	0.0630955	0	0.0350832	0.322612	0	0	0	0.0159672	0.380831	0.131691	0.0289506	0.10613	0.480493	0.193176	0.0145232	0.120028	0	0.292782	0.289444	0	0.356695	0.030227	2.78067	0.0974503	0.029042	0.0674848	0.190062	0.0695412	0.0656006	0	0	0	0	0.0215474	0.114035	0.022683	0.0823435	0.157012	0.103355	0.216834	0	0.134866	0	0	0	0.126972	0.0124409	0	0.0913671	0.103206	0	0.0432007	0.108355	0.216079	0.11978	0.16793	0.0861146	0.100083	0.092633	ENSMUSG00000058046	214106	RIKEN cDNA 4933430I17 gene
4933430M04Rik	0	0	0	0	0	0	0	0	0	0	0	0	0	0	0	0	0	0	0	0	0	0	0	0	0	0	0.0571572	0	0	0	0	0	0	0	0	0	0	0	0	0	0	0	0	0	0	0	0	0	0	0	0	0	0	0	0	0	0	0	0	0	0.0215474	0.0760234	0	0	0	0	0	0	0	0	0	0	0	0.0248819	0	0	0	0	0	0	0.00506823	0.00524697	0.0051576	0	0.00177728	0.000829396	ENSMUSG00000086892		RIKEN cDNA 4933430M04 gene
4933431E20Rik	57.8613	59.7103	40.5905	52.2056	55.7891	58.9757	44.1286	65.1994	62.0785	50.4588	53.6989	36.4901	50.3558	47.8072	54.2057	47.8411	68.3918	50.2818	50.7299	49.6858	39.1925	46.8181	48.4284	40.9508	45.3205	53.4006	33.9514	51.3913	37.1923	56.8349	39.5361	50.8644	61.4178	59.3895	52.4841	70.4029	58.2076	59.6382	51.7701	46.4415	56.2141	62.8417	40.0093	57.206	46.8776	40.7151	55.993	41.5668	44.4337	97.7161	50.6936	54.5409	37.9265	54.7524	52.6079	53.3005	65.3574	57.3034	61.1736	53.6222	39.0223	55.7061	47.2486	42.3246	47.9671	70.6779	54.4543	64.9589	47.1625	68.5895	47.1349	59.1384	81.3412	60.3137	73.2128	63.5611	61.7467	57.561	76.5949	54.2044	55.7544	41.14	48.4472	63.8782	54.1669	59.3463	ENSMUSG00000086968		RIKEN cDNA 4933431E20 gene
4933431K23Rik	0	0.0469297	0	0	0	0	0	0	0	0	0	0	0	0	0	0	0	0	0	0	0	0	0.0165681	0	0	0	0	0	0	0	0	0	0	0	0	0	0.0219486	0	0.021226	0	0	0.0145232	0	0	0	0	0	0.0237796	0	0	0	0	0	0.0146201	0	0	0.0174519	0	0	0	0.0861895	0	0	0	0	0	0	0	0	0	0	0	0	0.13685	0	0	0	0	0	0.00627645	0.000974676	0.00574597	0.00336032	0	0.0128589	0.00600083	ENSMUSG00000086451		RIKEN cDNA 4933431K23 gene
4933434E20Rik	6.64962	5.94443	7.00727	7.61494	8.25859	7.18749	7.13676	5.6448	6.58532	6.61167	9.38751	10.2123	8.87645	17.2655	10.0886	12.5407	7.4372	8.59869	10.4444	17.2828	8.89829	10.8886	7.60474	8.1552	7.46395	6.09362	7.85911	7.7292	14.5401	9.50756	8.53308	7.3689	3.11264	9.41009	7.88779	6.90573	12.0059	7.70085	12.5233	7.59549	6.41773	8.36534	9.32218	8.34548	8.94611	8.39388	9.9562	8.13264	9.97492	11.5153	9.53063	6.82488	9.38039	8.68437	8.10155	8.36407	8.18494	9.56273	11.7451	9.40144	9.22228	7.41228	6.21513	7.46032	6.96086	6.6492	7.3579	9.08561	5.54298	7.44898	11.2159	7.57754	7.45958	8.06173	8.60614	9.48695	7.57827	6.97015	8.66894	7.97604	8.50529	8.82017	8.66273	8.27297	9.77825	8.97543	ENSMUSG00000027942	73545	Uncharacterized
4933434M16Rik	0	0	0	0	0	0	0	0	0	0	0	0	0	0	0	0	0	0	0	0	0	0	0	0	0	0	0	0	0	0	0	0.0422286	0	0	0	0	0	0	0	0	0	0	0	0	0	0	0	0	0	0	0	0	0	0	0	0	0	0	0	0	0	0	0	0	0	0	0	0	0	0	0	0	0	0	0	0	0	0	0	0	0.00281524	0	0.00140762	0	0	0	ENSMUSG00000020624		RIKEN cDNA 4933434M16 gene
4933435F18Rik	0	0	0	0	0	0	0	0	0	0	0	0	0	0.0211069	0	0	0	0	0	0	0	0	0	0	0	0	0	0	0	0	0	0	0	0	0	0	0	0	0	0	0	0	0	0	0	0	0	0	0	0	0	0	0	0	0	0	0	0	0	0	0	0	0	0	0	0	0	0	0	0	0	0	0	0	0	0	0	0	0	0	0	0	0	0	0.00150764	0.000703565	ENSMUSG00000086978		RIKEN cDNA 4933435F18 gene
4933436I01Rik	0	0	0	0	0	0	0	0	0	0	0	0	0	0	0	0	0	0	0	0	0	0	0	0	0	0	0	0	0	0	0	0	0	0	0	0	0	0	0	0	0	0	0	0	0	0	0	0	0	0	0	0	0	0	0	0	0	0	0	0	0	0	0	0	0	0	0	0	0	0	0	0	0	0	0	0	0	0	0	0	0	0	0	0	0	0	ENSMUSG00000025288	66780	RIKEN cDNA 4933436I01 gene
4933438A12Rik	0	0	0	0	0	0	0	0	0	0	0	0	0.0167797	0	0	0	0	0	0	0	0	0	0	0	0	0	0	0.0315478	0	0	0	0	0	0	0	0	0	0	0	0	0	0	0	0	0	0	0	0	0	0	0	0	0	0	0	0	0	0	0	0	0	0	0	0	0	0	0	0	0	0	0	0	0	0	0	0	0	0	0	0	0.00322183	0	0.00161092	0	0	0	ENSMUSG00000086160		RIKEN cDNA 4933438A12 gene
4933438K21Rik	0	0	0	0	0	0	0	0	0	0	0	0	0	0	0	0	0	0	0	0	0	0	0	0	0	0	0	0	0	0	0	0	0	0	0	0	0	0	0	0	0	0	0	0	0	0	0	0	0	0	0	0	0	0	0	0	0	0	0	0	0	0	0	0	0	0	0	0	0	0	0	0	0	0	0	0	0	0	0	0	0	0	0	0	0	0	ENSMUSG00000093617		RIKEN cDNA 4933438K21 gene
4933439C10Rik	0	0.422368	0.419791	0.168072	0.305335	0.459999	0.634806	0	0.604607	0.787672	1.58745	0.695829	0.453051	0.654315	0.352749	0.347146	0.369685	0.47088	0.0466267	0.24448	0.319939	0.253223	0.994084	0.621349	0.383422	1.18616	0.571572	0.220834	1.09472	0.771831	0.612962	0.0422286	2.35346	0.166183	0.574819	0.0507774	0.812097	0.0289506	0.509423	0.480493	0.407816	1.27804	0.60014	0.253748	1.91935	0.73969	0.553122	1.2841	0.332497	0	0.487251	1.24881	0.674848	0.248542	1.21697	1.64001	1.71029	0.583983	1.56254	0.72493	0.624874	0.418129	0.453659	0.625811	0	0	0.505946	0.319916	0.78222	0.0309729	0.803634	0.0386609	0.0476143	0.26126	0.0151517	0.0913671	0.11795	0.0818092	0.0432007	1.0463	0.324901	0.584333	0.454617	0.143092	0.57104	0.342801	ENSMUSG00000072893		RIKEN cDNA 4933439C10 gene
4933439K11Rik	0	0	0	0	0	0	0.153892	0	0.0490222	0	0.0783926	0.102328	0.285255	0.0844278	0	0.0867866	0	0.245677	0	0.0376122	0.179965	0.140679	0.0497042	0.213589	0	0.0930323	0.0285786	0	0	0	0.0483917	0	0	0	0.143705	0.964771	0.0658457	0	0.764135	0	0.021464	0.174278	0.100023	0	0.0650626	0.0643209	0	0.0475593	0.181362	0	0.272861	0.029042	0.0224949	0.0146201	0.139082	0.164001	0	0.036499	0.0260424	0.11327	0.0215474	0.0950292	0	0	0	0	0.260201	0.0479874	0.337164	0.201324	0.0349406	0.515479	0	0.298583	0	0.487291	0	0.196342	0	0.054131	0.0287602	0.094953	0.0618566	0.118232	0.214841	0.163316	ENSMUSG00000085184		RIKEN cDNA 4933439K11 gene
4933440M02Rik	0	0	0	0	0	0	0	0	0	0	0	0	0	0	0	0.0433933	0	0.0204731	0	0	0.219958	0	0	0	0	0	0	0	0	0	0	0	0	0	0	0	0	0	0	0	0	0.0435695	0	0	0	0	0	0	0	0	0	0	0	0	0	0.0328003	0	0	0.0260424	0	0	0	0	0.922247	0	0	0	0	0	0	0	0	0	0	0	0.289329	0	0	0	0.00539011	0	0.076147	0.0380735	0	0.0252283	0.0117732	ENSMUSG00000045928		RIKEN cDNA 4933440M02 gene
4933440N22Rik	0.0161398	0.0938595	0.0322916	0.0775715	0.0726988	0.153333	0.0384731	0.101525	0.22877	0.190951	0.0979907	0.0409311	0.151017	0.0844278	0.0470332	0.282056	0	0.184258	0.0466267	0.131643	0.119977	0.0281359	0.132544	0.116503	0.0766844	0.0930323	0.114314	0.0630955	0.533323	0	0.112914	0.0633429	0	0.0830913	0.0159672	0	0.0877943	0.0289506	0.021226	0.221766	0.0643919	0.493788	0	0.169165	0.0325313	0.192963	0.0638218	0.118898	0.0906811	0	0.15592	0.0580841	0.0449899	0.160822	0.208624	0.0328003	0	0.109497	0.0260424	0.158578	0.0861895	0.114035	0.0907318	0.0329374	0.444867	0.0344518	0.0433668	0.0159958	0.148352	0.0619458	0.157233	0.012887	0.0952287	0.0995275	0.0909099	0.137051	0.191668	0.114533	0.0576009	0.146656	0.119385	0.0890879	0.104236	0.0536824	0.101636	0.0760606	ENSMUSG00000042087		RIKEN cDNA 4933440N22 gene
5031410I06Rik	0	0	0	0	0	0	0	0	0	0	0	0	0	0	0	0	0	0	0	0	0	0	0	0	0	0	0	0	0	0	0	0	0	0	0	0	0	0	0	0	0	0	0	0	0	0	0	0	0	0	0.0194901	0	0	0	0	0	0.0523557	0	0	0	0	0	0	0	0	0	0	0	0	0	0	0	0	0	0	0	0	0	0	0.00275556	0	0.00129934	0.000649668	0	0	0	ENSMUSG00000051940	381622	RIKEN cDNA 5031410I06 gene
5031425E22Rik	0.177538	1.72076	1.14635	1.18943	0.63975	1.76333	1.01954	0.467016	0.604607	1.47987	2.23419	1.39166	0.755086	1.49859	1.43451	1.14992	1.65271	2.33393	1.3988	2.48241	0.959816	1.57561	1.67337	1.06794	1.02246	2.34907	0.600151	1.29346	2.61048	0.736748	1.27432	1.26686	0.759181	1.70337	2.33121	0.736273	1.09743	1.65018	2.75938	2.40247	1.8459	2.93368	1.10026	1.55068	1.62657	1.12562	0.872231	2.4493	1.99498	2.58439	1.98799	1.88773	1.43968	1.34505	3.23367	2.09922	3.07153	1.78845	1.92714	1.78967	1.35749	1.53947	0.521708	0.691685	0.706553	0.0689036	0.375846	0.143962	0.674328	0.526539	1.24039	0.296401	2.23787	1.61732	0.36364	0.63957	1.15001	3.33782	1.00802	1.93102	1.26562	1.22652	1.24607	1.11204	1.54976	1.31631	ENSMUSG00000073147		RIKEN cDNA 5031425E22 gene
5031425F14Rik	0	0.140789	0	0	0	0.0191666	0	0.020305	0.114385	0.358033	0.137187	0.0204656	0.0671187	0.0633208	0	0	0	0	0	0	0	0	0.248521	0	0	0.372129	0.171472	0	0	0.0701665	0	0	0.379591	0	0.0958031	0	0	0	0	0	0	0.246894	0.060014	0	0.260251	0.0321604	0	0.404254	0	0	0	0.406588	0	0.0292403	0.208624	0	0.0174519	0	0.0260424	0.203887	0	0.114035	0	0	0	0	0	0	0	0.0154864	0	0	0	0	0	0	0	0.589027	0	0.17023	0.0153799	0.0189408	0.0171604	0.000967903	0.0805529	0.0381076	ENSMUSG00000085129		RIKEN cDNA 5031425F14 gene
5031434C07Rik	0	0	0	0	0	0	0	0	0	0	0	0	0	0.0633208	0	0	0	0	0	0	0	0	0	0	0	0.0465162	0	0	0	0	0	0	0	0	0	0	0	0	0	0.036961	0	0.421172	0	0	0	0	0	0.0237796	0	0	0	0	0	0	0	0	0	0	0	0	0	0	0	0	0	0	0	0	0	0	0	0	0	0	0	0	0	0	0	0.027812	0	0	0	0	0.00452292	0.00211069	ENSMUSG00000044574		RIKEN cDNA 5031434C07 gene
5031439G07Rik	13.9771	15.565	23.1692	16.6132	15.9356	12.5158	21.7758	17.9496	14.5596	15.658	19.8137	20.22	18.2395	22.7955	17.7315	21.8702	15.2876	24.8543	16.5991	26.1217	17.6566	19.1887	16.4521	18.2715	17.4329	18.3506	18.9762	20.7584	24.6452	11.3319	19.0018	17.5249	45.5256	23.9719	25.3719	13.2021	25.2409	16.5887	23.6882	21.1417	18.8454	17.8344	18.3043	15.8169	18.185	19.0711	14.9556	15.1001	21.9146	27.6432	25.1811	19.7486	21.5501	23.0413	21.3492	16.8921	18.307	20.5124	19.0109	17.7834	21.9783	18.4167	19.2125	22.0351	12.3516	15.5205	21.0763	18.987	27.6205	16.6479	24.7205	15.7221	19.506	15.5512	19.0456	13.9944	20.5233	14.8729	15.1922	16.9448	19.116	20.9218	20.0189	17.66	23.1799	20.236	ENSMUSG00000036046	223739	RIKEN cDNA 5031439G07 gene
5033430I15Rik	0.919971	0.109503	0.387499	1.18943	1.14864	0.632499	0.634806	0.994946	0.179748	0.119344	0.117589	0.286518	0.771865	1.13977	0.799564	1.54046	3.69685	0.614192	1.16567	1.2412	0.159969	0.450174	0.331361	0.27184	0.383422	1.04661	0.514415	0.536312	4.26659	0.245583	0.451656	0.527858	6.98447	0.353138	1.0698	1.65027	1.25107	0.665863	2.8655	0.498974	1.26637	0.334033	0.400093	0.394719	0.325313	0.321604	0.59567	0.451813	0.483632	2.87881	0.701642	0.174252	0.382414	0.745627	0.139082	0.131201	0.139615	1.67895	0.416678	0.271849	0.172379	0.589181	0.430976	0.642279	0.104675	0.37897	0.766147	0.831781	1.21379	1.719	1.08316	1.04385	0.666601	1.0948	1.75759	1.24868	1.76925	0.44177	1.12322	0.30367	1.12696	0.459594	0.793275	1.20863	1.61574	1.39862	ENSMUSG00000038152		RIKEN cDNA 5033430I15 gene
5330411J11Rik	0	0	0	0	0	0	0	0	0	0	0	0	0	0	0	0	0	0	0	0	0	0	0	0	0	0	0	0	0	0	0	0	0	0	0	0	0	0	0	0	0	0	0.0200047	0	0	0	0	0	0	0	0	0	0	0	0	0	0	0	0	0	0	0	0	0	0	0	0	0	0	0	0	0	0	0	0	0.395924	0	0	0	0	0	0.00133364	0.000666822	0	0.0282803	0.0131975	ENSMUSG00000087455		RIKEN cDNA 5330411J11 gene
5330413P13Rik	0.0806992	0.422368	2.53489	0.116357	2.52992	1.91666	3.09708	0.0609151	1.09483	0.501246	2.43017	2.25121	0.369153	2.15291	0.188133	1.51877	0.0652386	1.0646	0.186507	2.12509	2.13959	0.0281359	0.712427	2.05822	0.460106	1.30245	1.74329	0.410121	0	1.85941	1.53241	0.401172	2.5053	0	1.05383	0.20311	1.86563	0.0289506	2.14382	1.23819	0.0643919	1.68469	1.76041	0.33833	0.97594	2.9266	0.319109	1.21276	1.20908	0	2.20238	1.36498	2.56442	0.745627	1.56468	1.14801	1.58812	0.182495	1.61463	0.747584	2.19783	0.323099	0.408293	2.9479	1.04675	0	1.64794	0.0319916	2.56245	0	1.10063	0.206192	0.126972	3.71984	0.606066	0.670026	0.427568	3.74686	0.144002	1.28557	0.281032	2.15106	1.21605	0.144204	2.09336	1.05381	ENSMUSG00000086822		RIKEN cDNA 5330413P13 gene
5330416C01Rik	0.500335	5.60028	0.0322916	0.219786	0	3.56499	0.153892	0	4.4937	4.27253	4.54677	0.0613967	0.604069	0.379925	0.305716	0.0216966	0.0434924	0.0614192	0.0932535	0	0	0	3.95977	0.194172	0.383422	4.04691	0.457258	0.252382	0.81402	3.54341	0.0483917	0.380058	0.657957	0.0415457	1.1177	2.05649	0.0219486	0.0289506	0	2.53183	0.10732	3.34033	0	0.479301	2.99288	0.0964813	0.659492	1.85481	0.272043	0.0327138	0.389801	3.92067	0	0.584806	3.05981	4.26404	8.62124	0.291992	5.75537	4.64408	0	0.55117	0.113415	0.0988122	4.29166	0	0	0	0	0.464593	0.157233	0.012887	0	0.0746456	0	0	0	0	0.0864014	4.17395	0.391131	0.130785	0.260958	0.20254	0.166807	0.185865	ENSMUSG00000054944		RIKEN cDNA 5330416C01 gene
5330417C22Rik	27.0504	11.2788	30.6286	32.3085	17.2442	12.6116	26.508	26.295	12.7294	9.71462	10.7398	17.8255	24.1627	17.7509	21.9645	19.31	22.4203	17.9754	22.1011	20.6491	20.4561	19.1043	11.8462	24.0967	23.5421	11.2104	25.9779	28.7085	14.9611	12.4546	23.6152	26.6674	24.1167	22.6008	10.5224	15.0047	22.0364	20.5549	20.9713	8.51951	20.4766	8.5251	23.7055	22.6399	12.2318	21.5475	24.8905	11.2715	24.1514	14.2959	20.523	10.368	20.3804	25.2928	12.8651	12.0705	8.84811	24.5638	12.917	11.8028	21.4396	17.9415	33.6161	26.7616	16.6171	20.3438	28.0872	17.8033	22.7653	21.681	23.3229	17.9129	16.919	19.1466	21.8487	26.2833	20.9951	16.5746	17.9427	11.5064	24.4624	23.396	23.9292	19.9796	20.2452	20.1036	ENSMUSG00000040412	229722	RIKEN cDNA 5330417C22 gene
5330417H12Rik	0	0	0	0	0	0	0	0	0	0	0	0	0	0	0	0	0	0	0	0	0	0	0	0	0	0	0	0	0	0	0	0	0	0	0	0	0	0	0	0	0	0	0	0	0	0	0	0	0	0	0	0	0	0	0	0	0	0	0	0	0	0	0	0	0	0	0	0	0	0	0	0	0	0	0	0	0	0	0	0	0	0	0	0	0	0	ENSMUSG00000049740		RIKEN cDNA 5330417H12 gene
5330429C05Rik	0	0.0469297	0	0	0	0	0	0	0	0.143213	0.117589	0	0	0	0	0	0	0	0	0.0376122	0	0	0.115976	0	0	0.302355	0	0	0	0	0	0	0	0	0	0	0	0	0	0.277208	0	0.0580926	0	0.0281942	0.097594	0	0	0.118898	0	0	0.11694	0.029042	0.0674848	0	0.0695412	0.0328003	0.0349038	0	0.338551	0.0679622	0	0	0	0	0.104675	0	0	0	0	0	0	0	0	0	0	0	0	0	0	0.102912	0.00187961	0.012295	0.00708731	0	0.00268659	0.00125374	ENSMUSG00000085896		RIKEN cDNA 5330429C05 gene
5330434G04Rik	7.53731	9.27644	7.62081	8.75265	8.85472	7.28332	4.90532	8.16262	10.0822	3.79515	5.74225	4.3387	3.10424	3.12383	3.9743	4.36103	12.0474	3.35758	4.7093	4.87078	4.29918	3.12308	3.92663	4.48536	2.70952	5.8843	3.25796	2.55537	4.15431	13.2965	4.66174	4.13841	7.26283	2.72124	10.0593	8.04822	7.02354	3.35827	7.34418	7.94662	4.61475	7.92965	4.34101	2.98858	5.04235	5.6924	3.61657	6.82476	3.98997	15.4082	7.26979	6.82488	5.44377	4.91237	8.34495	7.74087	9.72071	4.27038	9.5836	4.71205	4.20174	4.8845	7.50806	10.5729	7.24871	12.6094	8.18187	8.92565	8.9281	10.6856	11.1985	10.8895	5.65024	6.97937	8.74251	8.16213	8.19751	20.7632	5.8753	7.4319	5.64687	5.75194	5.69941	7.13577	7.80518	7.44816	ENSMUSG00000087620		RIKEN cDNA 5330434G04 gene
5330438I03Rik	0.887691	2.4247	1.48541	1.00843	0.770608	1.51416	1.789	0.629456	1.58505	1.55148	1.86182	0.818622	0.486611	0.527674	0.846597	0.976349	0.347939	1.00318	1.02579	0.470153	0.959816	0.365766	1.49113	1.16503	0.766844	1.58155	1.65756	1.48275	1.5719	3.08733	1.53241	0.464515	0.379591	0.498548	1.03787	0.456997	0.877943	0.550061	0.445745	2.10678	0.965879	2.23657	1.90044	1.35332	1.6591	1.64018	1.14879	2.63954	1.87408	0.588848	0.916032	2.38145	1.79959	1.21347	2.26009	1.77122	1.51832	0.547484	1.58859	1.22332	1.20665	0.912281	0.38561	1.56453	1.59629	0.568455	0.838425	0.671823	1.51049	0.774322	1.25786	0.283514	0.444401	1.15701	0.712128	1.05072	0.471799	1.7998	0.417607	1.89887	0.896533	1.43781	1.16717	0.587602	0.91754	0.741573	ENSMUSG00000091393		RIKEN cDNA 5330438I03 gene
5330439A09Rik	0	0	0	0	0	0	0	0	0	0	0	0	0	0	0	0	0	0	0	0	0	0	0.0331361	0.0194172	0	0.0232581	0	0.0315478	0	0	0	0	0	0	0	0	0.0219486	0	0	0.221766	0.0643919	0.087139	0	0.0563884	0.097594	0	0.0212739	0	0	0	0.0584702	0	0	0	0	0	0	0	0	0	0	0	0	0	0.0523373	0	0.0144556	0	0	0.0464593	0	0	0	0	0	0	0	0	0	0.0271174	0.00728067	0.00519249	0.00623658	0.0069282	0.0026003	0.00490851	ENSMUSG00000089708		RIKEN cDNA 5330439A09 gene
5430401F13Rik	0	0	0	0	0	0	0	0	0	0	0	0	0	0	0	0	0	0	0	0	0	0	0	0	0	0	0	0	0	0	0	0	0	0	0	0	0	0	0	0	0	0	0	0	0	0	0	0	0	0	0	0	0	0	0	0	0	0	0	0	0	0	0	0	0	0	0	0	0	0	0	0	0	0	0	0	0	0	0	0	0	0	0	0	0	0	ENSMUSG00000094113	71392	RIKEN cDNA 5430401F13 gene
5430402E10Rik	0	0	0	0	0	0	0	0	0	0	0	0	0	0	0	0	0	0	0	0	0	0	0	0	0	0	0	0	0	0	0	0	0	0	0	0	0	0	0	0	0	0	0	0	0	0	0	0	0	0	0	0	0	0	0	0	0	0	0	0	0	0	0	0	0	0	0	0	0	0	0	0	0	0	0	0	0	0	0	0	0	0	0	0	0	0	ENSMUSG00000044121	71351	RIKEN cDNA 5430402E10 gene
5430402O13Rik	0.112979	0.0782162	0.0484374	0.245643	0.668829	0.0383333	0	0.16244	0.163407	0.0954754	0.0979907	0.0818622	0.100678	0.232176	0.188133	0.0433933	0	0.0818923	0.233134	0.300898	0.319939	0.225087	0.149113	0.466012	0.0511229	0	0.285786	0.0315478	0	0	0.0645223	0.126686	0	0.103864	0.367245	0	0.0438971	0	0	0.166325	0	0.31951	0.240056	0.169165	0.097594	0.257284	0.234013	0.332915	0.362724	0	0.194901	0.174252	0.314929	0.0731007	0	0.0984009	0.104711	0.145996	0.182297	0.135924	0.258569	0.114035	0	0.0329374	0.104675	0.103355	0.0289112	0.0479874	0.0269731	0.185837	0.0174703	0.0773219	0.1111	0.0373228	0.166668	0.121823	0.530774	0.0490855	0.0576009	0.123113	0.104494	0.196362	0.150428	0.126929	0.143032	0.134444	ENSMUSG00000085776		RIKEN cDNA 5430402O13 gene
5430403G16Rik	1.17821	0.719589	1.48541	0.413715	1.48306	1.18833	1.59663	1.70562	0.22877	0.405771	0.333168	0.716295	0.755086	1.75188	0.729014	0.846169	1.08731	0.839396	1.07242	1.57971	1.19977	0.844076	0.281657	1.22328	1.27807	0.907065	0.657308	1.07262	2.07715	0.140333	1.0001	0.654544	0.632651	0.95555	1.54882	1.09172	1.03158	0.260555	1.33724	0.221766	1.05173	0.609973	0.920215	1.04318	0.162657	0.932653	0.638218	0.190237	0.81613	0.9487	1.20838	1.04551	1.03477	0.877209	0.417247	0.295203	1.51832	0.802977	0.572933	0.362465	0.689516	1.14035	0.680489	1.02106	0.314024	2.87673	0.982981	1.63157	1.1059	1.17697	2.42837	2.48719	1.111	2.51307	1.07577	1.62938	1.40065	4.72857	1.59843	0.521843	1.01774	1.12866	1.0732	1.27817	1.57217	1.41537	ENSMUSG00000072763		RIKEN cDNA 5430403G16 gene
5430405H02Rik	0.871552	1.87719	1.63072	0.581786	0.479812	1.4375	0.403968	0.852811	0.686311	1.28892	1.0975	1.76004	1.39271	1.32974	0.799564	1.12823	0.91334	0.900815	0.466267	1.09075	1.13978	0.675261	1.29231	1.57279	0.843528	2.09323	1.25746	1.00953	3.81747	1.08758	1.09688	0.886801	2.20163	0.747822	0.830294	2.79276	1.03158	0.868517	0.99762	1.6078	0.815631	1.98967	1.06025	0.930408	1.72416	1.60802	0.872231	1.37922	1.39044	1.11227	1.05246	1.13264	0.787323	1.12575	1.46037	1.04961	1.58812	0.839476	1.7188	1.24597	1.20665	1.57749	0.22683	0.88931	0.654216	0.585681	0.693869	1.02373	1.61839	0.867241	1.08316	0.953637	0.825315	0.497638	0.27273	1.03549	0.383337	0.785369	0.734412	1.39006	1.12938	1.19595	1.16266	0.857828	1.04437	0.944882	ENSMUSG00000085741		RIKEN cDNA 5430405H02 gene
5430419D17Rik	0	0	0	0	0	0	0	0	0	0	0	0	0	0	0	0	0	0	0	0	0	0	0	0	0	0	0	0	0	0	0	0	0	0	0	0	0	0	0	0	0	0	0	0	0	0	0	0	0	0	0	0	0	0	0	0	0	0	0	0	0	0	0	0	0	0	0	0	0	0	0	0	0	0	0	0	0	0	0	0	0	0	0	0	0	0	ENSMUSG00000006204	71395	Putative DMBT1-like protein
5430427M07Rik	0	0	0	0	0	0	0	0	0	0	0	0	0	0	0	0	0	0	0	0	0	0	0	0	0	0	0	0	0	0	0	0	0	0	0	0	0	0	0	0	0	0	0	0	0	0	0	0	0	0	0	0	0	0	0	0	0	0	0	0	0	0	0	0	0	0	0	0	0	0	0	0	0	0	0	0	0	0	0	0	0	0	0	0	0	0	ENSMUSG00000085004		RIKEN cDNA 5430427M07 gene
5430427O19Rik	0	0	0	0	0	0	0	0	0	0	0	0.0204656	0	0	0	0	0	0.102365	0	0	0.219958	0	0	0.0776686	0	0	0	0	0	0	0	0	0	0	0	0	0	0	0	0	0	0.087139	0	0	0.097594	0	0	0	0	0	0	0	0	0.0146201	0	0	0	0	0	0	0	0	0	0	0	0	0	0	0	0.0464593	0	0	0	0	0	0	0	0	0	0.00972279	0.000974676	0.0212061	0.0110904	0.00290371	0.00731181	0.00496082	ENSMUSG00000025058	71398	Uncharacterized
5530400C23Rik	0	0	0	0	0	0	0	0	0	0	0	0	0	0	0	0	0	0	0	0	0	0	0	0	0	0	0	0	0	0	0	0	0	0	0	0	0	0	0	0	0	0	0	0	0	0	0	0	0	0	0	0	0	0	0	0	0	0	0	0	0	0	0	0	0	0	0	0	0	0	0	0	0	0	0	0	0	0	0	0	0	0	0	0	0	0	ENSMUSG00000055594	232426	RIKEN cDNA 5530400C23 gene
5530401A14Rik	0	0	0	0	0	0	0	0	0	0.0954754	0.0195981	0.0409311	0	0	0	0	0.0217462	0	0	0	0	0.0562718	0	0	0	0	0	0	0	0.10525	0	0.168915	0	0	0	0	0	0	0	0	0	0.130708	0.060014	0	0.227719	0	0	0.142678	0	0	0.15592	0	0	0	0	0.131201	0	0	0	0.0226541	0.0430948	0	0	0	0	0	0.115645	0	0.202298	0	0	0	0.0158714	0	0	0	0.206412	0	0	0.0460676	0.011261	0.0199974	0.0156292	0.0187688	0.0227102	0.0206082	ENSMUSG00000020703		RIKEN cDNA 5530401A14 gene
5530601H04Rik	10.6039	6.17908	11.2859	9.68351	20.7337	8.70165	8.52179	8.18293	7.72917	6.8981	9.74027	10.7035	8.97713	19.1651	12.064	9.50313	13.1999	7.9845	8.7192	11.058	11.8377	9.08789	8.96332	12.4464	9.09988	8.34965	10.2597	8.29706	6.42795	11.9283	10.3558	9.62813	15.6391	9.92941	14.8016	17.569	11.9181	8.77203	20.0585	8.09446	11.8696	9.99194	11.8228	10.2909	7.93764	11.1597	9.63709	7.51437	10.8213	18.3524	14.2472	8.50932	8.93049	9.81012	7.37137	6.33046	10.1221	11.3877	12.1618	8.74447	8.76979	10.4532	8.77831	16.2546	4.31783	17.691	15.2651	16.7316	13.2573	11.9091	14.5528	21.0444	19.506	16.9943	11.8183	15.0908	10.3206	12.1078	9.23055	8.39923	9.97401	11.4646	10.7193	13.0914	14.5412	13.768	ENSMUSG00000087174		RIKEN cDNA 5530601H04 gene
5730405O15Rik	0.0484195	0.0156432	0.177604	0.155143	0.0726988	0	0	0.101525	0.0817037	0.0477377	0.0587944	0.122793	0.0671187	0.189962	0.0940663	0.173573	0	0.0409461	0.0932535	0.263286	0.119977	0.140679	0.215385	0.0776686	0.153369	0.0232581	0.0857358	0.126191	0	0.0701665	0.129045	0.0422286	0.025306	0.0623185	0.0479016	0	0.0877943	0.0289506	0	0.184805	0.0429279	0.0726158	0.100023	0.0563884	0.0650626	0.192963	0.10637	0.309135	0.151135	0	0.0974503	0.029042	0.202454	0.0877209	0.0695412	0.0328003	0.0349038	0.109497	0.130212	0.0453081	0.129284	0.0950292	0.0907318	0.148218	0.0523373	0.120581	0.0867336	0.111971	0.0539462	0.0464593	0.0524109	0.115983	0.0158714	0.0248819	0.0151517	0.121823	0.0147437	0.0163618	0.0144002	0.0809712	0.0826488	0.119117	0.100883	0.0573348	0.0860868	0.0707524	ENSMUSG00000087424		RIKEN cDNA 5730405O15 gene
5730409E04Rik	47.3543	51.5132	44.4655	39.1607	32.8453	52.1716	44.2825	51.5342	46.7999	49.3131	47.3295	46.068	53.3929	42.045	50.4666	45.2158	104.664	55.9734	43.1764	29.5444	44.6914	46.9025	46.2415	50.9894	42.1253	73.0071	40.896	52.2431	81.795	122.721	43.6977	57.7477	106.159	44.5785	99.1083	123.643	51.9962	53.9928	46.6122	52.9282	86.371	72.1511	34.6881	35.2427	39.9159	40.8759	42.2075	42.4942	45.4917	131.051	76.2646	52.8565	44.6299	54.7378	58.0669	57.1709	75.5667	60.6248	52.9963	46.1237	50.4424	68.6491	47.1806	49.1591	31.4809	67.1638	58.603	50.4507	47.5401	45.5611	37.369	49.9371	53.836	42.4734	39.1064	33.8515	38.8497	31.2184	45.0727	56.3604	57.6698	46.2674	51.9686	58.9858	51.6561	55.5653	ENSMUSG00000073755	230757	UPF0500
5730412P04Rik	0	0	0.0484374	0	0.0872386	0	0.0961827	0	0	0	0	0.0409311	0	0.0844278	0.211649	0.173573	1.02207	0.0409461	0	0	0	0.0562718	0	0	0	0	0	0	0	0	0	0	0.455509	0.0207728	0.0159672	0.0253887	0	0	0.0636779	0	0	0	0.0800187	0.0281942	0	0.0321604	0	0	0	0	0.0974503	0	0.0674848	0.0438604	0.0347706	0	0.104711	0	0	0	0.215474	0.0380117	0	0.0658748	0	0	0.0578224	0.0159958	0.0404597	0.309729	0.0174703	0.0902089	0.0634858	0.0124409	0	0.0609114	0	0.0490855	0.0144002	0.00734116	0.00733775	0.0507656	0.0290517	0.114373	0.0815757	0.0990678	ENSMUSG00000087553		RIKEN cDNA 5730412P04 gene
5730435O14Rik	0	0	0	0.0646429	0	0.191666	0.134656	0	0.0980444	0	0.235178	0	0	0	0	0	0	0	0	0	0	0	0.0331361	0	0	0.255839	0	0.189287	0.308766	0	0.0161306	0.0844573	0	0	0	0	0	0	0	0.147844	0	0	0	0	0.0325313	0	0.0212739	0.0475593	0	0	0.0389801	0.029042	0	0.102341	0.243394	0	0	0	0.0260424	0.135924	0	0	0	0	0	0	0	0	0	0	0	0	0	0	0	0	0	0	0	0.0776948	0.0513845	0.0126511	0.0320178	0	0	0	ENSMUSG00000091370		RIKEN cDNA 5730435O14 gene
5730437C11Rik	0	0	0	0	0	0	0	0	0	0	0	0	0	0	0	0	0	0	0	0	0	0	0	0	0	0	0	0	0	0	0	0	0	0	0	0	0	0	0	0	0	0	0	0	0	0	0	0	0	0	0	0	0	0	0	0	0	0	0	0	0	0	0	0	0	0	0	0	0	0	0	0	0	0	0	0	0	0	0	0	0	0	0	0	0	0	ENSMUSG00000085121		RIKEN cDNA 5730437C11 gene
5730455P16Rik	39.5103	47.9778	45.402	37.8678	72.6988	53.6857	50.2074	37.6861	49.8883	33.3687	39.1963	40.0716	28.6429	41.8129	32.7351	32.6752	41.7309	28.8261	21.4017	48.1813	39.9323	27.0104	40.5917	41.0673	28.3477	47.2139	36.1233	31.3269	22.1189	39.6441	39.1328	34.3108	48.0815	26.1945	43.1912	29.2224	36.8955	25.1581	41.3269	32.1191	29.3842	45.0654	46.8309	29.9704	41.9003	44.9281	30.8685	37.334	45.9149	46.4863	39.7987	45.0442	39.6586	37.0913	39.4994	45.822	50.3662	26.1698	46.5378	38.5572	40.2721	33.6594	39.7859	55.8289	37.5782	44.4256	47.4144	37.3502	53.7709	32.3667	41.5619	40.3362	39.9167	60.6993	38.0761	62.754	39.6606	62.9768	35.2806	42.7048	33.5895	43.1154	38.3525	33.7656	48.6646	40.7185	ENSMUSG00000057181	70591	Protein Njmu-R1
5730460C07Rik	0	0	0	0	0	0	0	0	0	0	0	0	0	0	0	0	0	0	0	0	0	0	0	0	0	0	0	0	0	0	0	0	0	0	0	0	0	0	0	0	0	0	0	0	0	0	0	0	0	0	0	0	0	0	0	0	0	0	0	0	0	0	0	0	0	0	0	0	0	0	0	0	0	0	0	0	0	0	0	0	0	0	0	0	0	0	ENSMUSG00000062046		RIKEN cDNA 5730460C07 gene
5730480H06Rik	4.47074	7.43054	6.10311	4.44743	7.06633	8.79749	5.80944	4.30467	9.31422	6.5162	5.78145	3.97032	3.32238	5.08677	3.19826	4.31763	5.00162	4.05367	2.37796	3.87406	4.31917	2.47596	5.76568	4.87371	2.99069	7.88449	4.25821	3.47025	3.50871	8.91114	4.75852	4.24398	9.76813	2.53429	6.81799	4.84925	5.83832	3.03981	6.77108	4.28748	3.67034	8.467	4.64108	3.4115	6.14842	5.01703	3.68039	5.77845	5.95472	4.61264	4.892	7.1153	4.4315	4.69307	6.78027	7.01926	8.7434	3.90539	7.23978	5.48228	4.97745	4.31433	3.9922	5.02295	9.34221	3.99641	5.89789	4.04693	6.54098	3.22118	5.69532	3.80166	4.50749	7.16598	3.6667	6.6698	3.43529	11.077	3.22565	7.20027	3.95789	4.98164	4.46976	3.56555	6.49611	4.93315	ENSMUSG00000093459		RIKEN cDNA 5730480H06 gene
5730507C01Rik	0	0	0	0	0	0	0	0	0	0	0	0	0	0	0	0	0	0	0	0	0	0	0	0.0194172	0	0	0	0	0	0	0	0	0	0.0207728	0	0	0	0	0	0	0.0429279	0.0290463	0	0	0	0	0	0.0237796	0	0	0	0	0	0	0	0	0	0	0	0	0	0	0.0453659	0	0	0	0	0	0	0	0	0	0	0	0	0	0	0	0	0.00278031	0.00302439	0.00129448	0.00215944	0.0039813	0	0.00212336	ENSMUSG00000073197	236366	RIKEN cDNA 5730507C01 gene
5730522E02Rik	1.25891	0.125146	1.06562	0.594715	1.83201	0.613332	1.36579	1.46196	0.310474	0.119344	0.862318	0.818622	0.436272	0.970919	0.681981	1.49707	1.06556	0.491354	0.746028	1.88061	1.11979	0.900348	0.281657	1.12619	0.843528	0.651226	0.800201	1.41965	0.645602	0.245583	1.32271	0.485629	0.607345	0.581639	0.782392	3.32592	2.32655	0.289506	2.08014	0.628337	0.407816	0.334033	1.20028	0.761243	0.520501	1.09346	0.638218	0.428033	1.51135	0.163569	1.09144	0.348504	0.989777	0.97955	0.278165	0.459204	0	1.24096	0.442721	0.158578	1.20665	0.589181	1.40634	1.56453	0.130843	2.67002	1.32992	2.35138	0.714788	0.9137	1.95667	3.24752	1.15862	2.64992	0.818189	0.98981	1.45963	1.61982	1.28162	0.365158	0.861689	1.21554	1.03861	1.36872	1.41233	1.38907	ENSMUSG00000032985		RIKEN cDNA 5730522E02 gene
5730559C18Rik	0	0.250292	0.419791	0	0	0.1725	0	0	0.179748	0.262557	0.0783926	0	0.218136	0.232176	0.164616	0.0650899	0	0	0.13988	0	0.219958	0	0.165681	0.0776686	0.127807	0.162807	0.0285786	0	0	0	0.0161306	0	0	0	0.11177	0	0.175589	0	0.169808	0.35113	0	0.566403	0	0.0281942	0.455438	0.0643209	0.0425479	0.689609	0.181362	0	0.17541	0.464673	0	0.277783	0.382477	0.0984009	0.314134	0.109497	0.390636	0.362465	0.0646422	0	0	0.0823435	0.104675	0	0.0144556	0	0	0.278756	0.541579	0.0773219	0.0952287	0.0373228	0.424246	0.197962	0	0	0.0144002	0.286948	0.0535977	0.124786	0.0891917	0.0746531	0.0717267	0.0732874	ENSMUSG00000041605	67313	innate immunity activator
5730596B20Rik	0	0	0	0	0	0	0	0	0	0	0	0	0	0	0	0	0	0	0	0	0	0	0	0	0	0	0	0	0	0	0	0	0	0	0	0	0	0	0	0	0	0	0	0	0	0	0	0	0	0	0	0	0	0	0	0	0	0	0	0	0	0	0	0	0	0	0	0	0	0	0	0	0	0	0	0	0	0	0	0	0	0	0	0	0	0	ENSMUSG00000056468		RIKEN cDNA 5730596B20 gene
5830411N06Rik	0	0	0	0	0	0	0	0	0	0	0	0	0	0	0	0	0	0	0	0	0	0	0	0	0	0	0	0	0	0	0	0	0	0	0	0	0	0	0	0	0	0	0	0	0	0	0	0	0	0	0	0	0	0	0	0	0	0	0	0	0	0	0	0	0	0	0	0	0	0	0	0	0	0	0	0	0	0	0	0	0	0	0	0	0	0	ENSMUSG00000054672	244234	RIKEN cDNA 5830411N06 gene
5830418P13Rik	0.193678	0	0	0	0	0	0	0	0.0163407	0	0	0.0204656	0	0	0	0	0	0.184258	0.0466267	0.0752245	0	0.0844076	0.149113	0.0776686	0	0	0	0	0	0.0350832	0.0645223	0.0211143	0.0506121	0	0.175639	0	0.15364	0.0579012	0	0	0.128784	0.0726158	0	0	0.325313	0	0	0.451813	0.030227	0	0.13643	0.14521	0	0.0438604	0.0695412	0.229602	0	0.036499	0	0.0679622	0	0.0190058	0	0	0.0261686	0	0	0	0.0269731	0.154864	0	0.0773219	0.190457	0	0	0.0609114	0	0	0	0.0836191	0.0209438	0.0219543	0.0214491	0.0462727	0.051947	0.0489207	ENSMUSG00000086236		RIKEN cDNA 5830418P13 gene
5830444B04Rik	0.774713	0.469297	1.24323	1.3575	0.523432	0.383333	0.827172	1.44166	1.17653	0.716066	0.901514	0.900485	1.59407	1.66745	1.50506	1.75743	1.08731	0.941761	0.746028	2.70808	1.47972	1.06916	1.65681	1.37862	1.7893	1.23268	1.02883	1.16727	2.35785	2.56108	1.22592	1.14017	1.46775	1.26714	1.1177	1.47255	0.592611	1.27383	1.93156	1.92197	1.22345	1.23447	1.00023	1.57887	1.52897	1.80098	1.19134	1.47434	1.17885	1.6684	1.65665	1.13264	1.41718	0.789488	1.46037	0.984009	0.331586	1.60595	0.703145	0.838201	1.24975	1.74854	1.56512	1.23515	0.287855	0.551229	1.72022	1.95149	1.18682	0.960159	2.27114	3.62124	2.12677	1.23165	0.969706	1.65984	1.09104	1.60346	1.51202	1.10499	1.45135	1.32626	1.38881	1.40176	1.43641	1.41793	ENSMUSG00000084803		RIKEN cDNA 5830444B04 gene
5830454E08Rik	0.112979	0.359795	0.452082	0.206857	0	0.210833	0.0577096	0.913726	0.0326815	0.286426	0.587944	0.695829	0.52017	0.295497	0.752531	0.238663	0.695878	0.634665	0.932535	0.357316	0.379927	0.365766	0.778699	1.02911	0.332299	0.418646	0.342943	0.157739	0.870159	0.596415	0.774268	0.253372	0	0.207728	1.64462	0.152332	0.724303	0.694814	0	0.498974	1.09466	0.842343	0.160037	0.366524	0.585564	0.353765	0.404205	0.499372	0.544086	0	0.877052	0.784135	1.21473	0.453224	0.452018	0.754407	0.698076	1.24096	0.65106	0.453081	1.12046	0.323099	1.04342	0.543467	0	0.0344518	0.0867336	0.0159958	0.256245	0.154864	0.296995	0.0773219	0.0634858	0.323464	0.727279	0.0456836	0.265387	0.0163618	0.0576009	0.499498	0.479916	0.589497	0.534707	0.39329	0.330254	0.363873	ENSMUSG00000052658		RIKEN cDNA 5830454E08 gene
5830462I19Rik	3.95426	3.09736	4.77915	3.7105	0.450733	3.00916	3.17403	2.70057	3.33351	2.98361	3.60606	2.92658	3.47339	2.11069	3.52749	2.27815	1.30477	3.35758	4.33629	1.74897	2.49952	4.92378	2.08758	2.93199	4.70331	2.30255	3.88669	3.91192	2.61048	1.82433	3.6939	2.85043	0.379591	3.3652	0.750458	1.65027	1.71199	3.73463	1.16743	2.47639	2.51129	2.51251	3.62085	4.8212	2.79769	3.50549	4.46753	2.75844	3.53656	0.817845	1.83206	2.84612	3.59919	4.16674	2.99027	2.52562	2.67014	4.08788	2.50007	2.55991	3.3183	2.05263	3.62927	4.10071	6.04496	2.01543	2.47191	4.23888	2.57593	3.46896	4.40252	2.75781	1.96806	1.11968	2.18184	2.54305	4.20196	0.703559	3.96007	2.89086	3.46387	3.45384	3.45885	3.13417	1.66927	2.45055	ENSMUSG00000091102		RIKEN cDNA 5830462I19 gene
5830472F04Rik	0	0	0	0	0	0	0	0	0	0	0	0	0	0	0	0	0	0	0	0	0	0	0	0	0	0	0	0	0	0	0	0	0	0	0	0	0	0	0	0	0	0	0	0	0	0	0	0	0	0	0	0	0	0	0	0	0	0	0	0	0	0	0	0	0	0	0	0	0	0	0	0	0	0	0	0	0	0	0	0	0	0	0	0	0	0	ENSMUSG00000073623		RIKEN cDNA 5830472F04 gene
5830473C10Rik	0	0	0.080729	0.0646429	0.0290795	0	0	0	0	0	0	0	0	0	0.0235166	0	0	0.0409461	0	0	0.0199962	0	0	0	0.0766844	0	0.0285786	0	0.0561393	0	0	0	0	0	0	0	0	0.0289506	0	0	0	0	0.120028	0.0845825	0	0.0964813	0.0638218	0	0	0	0.0584702	0	0.0674848	0	0	0	0	0	0	0	0	0.0190058	0	0	0.0523373	0	0.0144556	0	0.0134866	0.0619458	0.0349406	0	0.0317429	0.0124409	0.242426	0	0	0	0	0.00275459	0.0243251	0.0337806	0.0290528	0.0242864	0.00788634	0.016633	ENSMUSG00000070690	622307	RIKEN cDNA 5830473C10 gene
5930403N24Rik	1.27505	0.140789	2.61562	0.374929	0.974164	0.862499	2.40457	0.426406	1.25824	0.501246	0.901514	1.76004	0.855764	2.55394	0.987697	1.56216	0.195716	0.921288	2.33134	2.35076	1.39973	0.590853	1.44142	2.23297	0.664598	0.511678	0.914515	0.883338	0.168418	0.596415	1.40336	0.844573	0.0506121	0.643958	0.526917	1.75182	1.44861	0.550061	1.33724	0.36961	0.515135	0.609973	1.62038	1.4661	1.59403	1.99395	0.936053	0.66583	1.72294	0.359852	0.623682	1.04551	1.28221	1.33043	0.695412	0.492004	0.558461	1.31396	0.468763	1.0874	1.2713	1.04532	0.61244	1.51512	0.732722	0.551229	1.02635	1.42362	0.768734	1.30086	0.698812	0.373722	0.587244	3.85669	0.242426	3.74605	1.5186	1.94706	0.705612	0.764922	0.837149	1.56395	1.20055	0.891869	1.6479	1.24468	ENSMUSG00000046463		RIKEN cDNA 5930403N24 gene
5930412G12Rik	0	0	0	0.0129286	0	0.670832	0	0	0.179748	0.310295	0.31357	0.163724	0.100678	0	0	0	0	0.0204731	0	0	0	0	0.447338	0.116503	0.17893	0.744259	0.0285786	0.0946433	0	0.175416	0.145175	0.0422286	0.0506121	0	0	0	0.0438971	0.231605	0	0.36961	0	0.421172	0.320075	0.507495	0.390376	0.0321604	0	0.713389	0.0906811	0.130855	0.0779602	0.522757	0.202454	0.0438604	0.278165	0.360803	0.209423	0.218994	0.677102	0.249195	0.301663	0	0	0	0.130843	0.0861295	0	0	0	0	0	0	0	0	0	0	0	0	0	0.377068	0.0887076	0.0985984	0.093653	0.0198584	0.00821302	0.0144239	ENSMUSG00000072591		RIKEN cDNA 5930412G12 gene
5930422O12Rik	0	0	0	0	0	0	0	0	0	0	0.0195981	0	0	0.0633208	0	0	0	0	0	0.0188061	0	0	0.0331361	0	0	0	0	0	0	0.0701665	0	0	0	0	0	0	0	0.0289506	0	0	0.0643919	0.116185	0	0	0	0.0321604	0.0212739	0	0	0	0	0	0	0.0146201	0.0695412	0.0328003	0.0349038	0	0.0260424	0	0	0	0	0	0	0	0	0	0	0	0	0	0	0	0	0	0.250643	0	0	0.0211776	0.00239294	0.00214403	0.00226848	0.0214991	0.00586621	0.0142038	ENSMUSG00000048544		RIKEN cDNA 5930422O12 gene
6030408B16Rik	0	0	0.258333	0.0905001	0.319875	0	0.230839	0.0812201	0	0	0	0.73676	0.184576	0.802064	0	0.151877	0	0	0	0	0.399923	0.140679	0.0828403	0.582515	0.383422	0	0.314365	0.378573	0.84209	0.0350832	0.580701	0.0422286	0	0.0623185	0	0	0.109743	0.173703	0	0	0.021464	0	0.180042	0	0.0325313	0.450246	0.361657	0	0.332497	0	0.409291	0	0.652353	0.555565	0	0	0.0523557	0.0729979	0	0	0.237021	0.0380117	0.635123	0.181156	0	0	0	0	0.0404597	0.0619458	0.716282	0	0.0158714	1.18189	0.0909099	0	0	0	0.288005	0.0106742	0.244398	0.417488	0.330943	0.0534311	0.186136	0.11536	ENSMUSG00000075408		RIKEN cDNA 6030408B16 gene
6030419C18Rik	16.5918	6.97689	13.4494	22.4699	4.02752	7.95415	13.3309	19.3507	8.59523	5.03633	6.87895	8.12483	12.7526	9.58255	7.80751	10.3927	3.76209	7.34983	8.76583	6.63856	7.85849	14.0961	6.24616	9.8445	13.1897	6.00059	11.6886	15.9316	8.81387	3.47324	11.2591	16.7225	3.61876	11.3627	3.86406	5.48396	7.28693	12.4488	4.58481	13.0288	9.01487	4.85074	7.6818	9.1913	5.53032	10.7416	13.0835	7.30035	18.378	7.88402	15.4166	7.08626	13.4745	9.82474	6.05009	7.83927	4.34552	17.3735	5.62516	7.40788	13.5749	9.71199	22.683	16.1558	10.7291	9.38812	7.56028	13.0046	8.19983	19.1722	10.7093	8.93068	6.79298	4.05575	7.90916	6.30433	11.9424	5.75937	20.0595	6.89237	14.3716	12.1126	13.2421	10.6213	6.37323	8.63889	ENSMUSG00000066607	319477	UPF0583
6030445D17Rik	0	0.172076	0	0	0.0872386	0	0	0	0	0.0954754	0.0195981	0	0.0335594	0	0	0	0	0	0	0	0.0599885	0	0.0165681	0.0388343	0.0255615	0.0465162	0	0	0.084209	0.245583	0	0	0	0	0	0.0507774	0	0.115802	0	0	0	0.101662	0	0	0	0	0	0.0713389	0	0	0	0	0.0224949	0.0731007	0	0	0.0174519	0	0.0781272	0.0226541	0	0	0	0	0	0	0	0	0.0269731	0	0.209644	0	0	0.223937	0	0.0152279	0	0	0.0864014	0.0466869	0.0144287	0.0220641	0.0182464	0.0158113	0.0252412	0.0202119	ENSMUSG00000066178		RIKEN cDNA 6030445D17 gene
6030452D12Rik	0	0	0	0	0	0	0	0	0	0	0	0	0	0	0	0	0	0	0	0	0	0	0	0	0	0	0	0	0	0	0	0	0	0	0	0	0	0	0	0	0	0	0	0	0	0	0	0	0	0	0	0	0	0	0	0	0	0	0	0	0	0	0	0	0	0	0	0	0	0	0	0	0	0	0	0	0	0	0	0	0	0	0	0	0	0	ENSMUSG00000054069		RIKEN cDNA 6030452D12 gene
6030458C11Rik	16.6402	14.3292	21.5708	24.267	19.8468	18.4575	23.8918	23.3102	17.3212	16.4456	22.6358	27.5262	24.3473	36.9372	30.2658	27.9019	14.7657	28.3961	26.5306	49.1968	27.0148	27.9389	21.4225	25.8248	19.1711	16.1411	23.4916	21.0739	16.0839	9.89347	28.1963	21.5577	17.8155	30.6399	16.8773	18.2545	35.3152	26.4898	33.8342	15.0431	22.4084	19.9113	21.8851	22.217	18.1199	29.1695	26.0393	16.836	20.5846	8.50559	22.1212	22.2462	22.8773	22.2811	23.5397	18.729	18.2721	25.8048	28.4904	20.3887	21.5905	24.2135	22.1613	22.8586	16.3554	16.1579	20.0644	21.1464	22.563	18.847	20.4228	22.9259	20.744	30.331	16.3941	23.7859	19.388	18.1944	24.106	18.662	21.1782	23.9351	22.5567	22.3127	27.2185	24.6021	ENSMUSG00000022195	77877	RIKEN cDNA 6030458C11 gene
6030468B19Rik	0	0	0	0	0	0	0	0	0	0	0	0	0	0	0	0	0	0	0	0	0	0	0	0	0	0	0	0	0	0	0	0	0	0	0	0	0	0	0	0.129364	0	0	0	0	0	0	0	0	0	0	0	0	0	0	0	0.0328003	0	0	0	0	0	0	0	0	0	0	0	0	0	0	0	0	0	0	0	0	0	0	0	0.00853494	0	0	0	0	0	0	ENSMUSG00000025573	77727	Uncharacterized
6030469F06Rik	0	0	0	0	0	0	0	0	0	0	0	0	0	0	0	0	0	0	0	0	0	0	0	0	0	0	0	0	0	0	0	0	0	0	0	0	0	0	0	0	0	0	0	0	0	0	0	0	0	0	0	0	0	0	0	0	0	0	0	0	0	0	0	0	0	0	0	0	0	0	0	0	0	0	0	0	0	0	0	0	0	0	0	0	0	0	ENSMUSG00000095953		RIKEN cDNA 6030469F06 gene
6030471H07Rik	0	0	0	0	0	0	0	0	0	0	0	0	0	0	0	0	0	0	0	0	0	0	0	0	0	0	0	0	0	0	0	0	0	0	0	0	0	0	0	0	0	0	0	0	0	0	0	0	0	0	0	0	0	0	0	0	0	0	0	0	0	0	0	0	0	0	0	0	0	0	0	0	0	0	0	0	0	0	0	0	0	0	0	0	0	0	ENSMUSG00000085217		RIKEN cDNA 6030471H07 gene
6030498E09Rik	0	0	0	0	0	0	0	0	0	0	0	0	0.0838984	0	0	0	0	0	0	0	0	0	0	0	0	0.0465162	0	0.0315478	0	0	0	0	0	0	0	0	0	0	0	0	0	0	0	0	0	0	0	0	0	0	0	0	0	0	0	0	0	0	0.130212	0	0	0	0	0	0.0523373	0	0	0	0	0	0	0	0	0	0	0	0	0.458132	0	0.0120561	0.00769641	0	0.00384821	0	0.0327237	0.0152711	ENSMUSG00000051361	77883	RIKEN cDNA 6030498E09 gene
6330403K07Rik	132.024	193.116	304.655	113.707	234.512	228.639	304.899	135.374	256.174	309.269	347.553	417.354	203.185	397.592	169.696	374.245	127.672	302.551	124.633	314.325	417.04	112.121	323.856	400.09	156.973	331.498	386.526	195.565	212.235	286.279	432.816	240.534	244.203	122.227	300.534	108.968	327.736	125.472	274.303	288.629	127.925	336.647	386.57	184.531	262.853	372.514	191.657	248.497	389.717	213.196	408.063	310.924	420.138	263.601	337.205	300.877	337.258	184.502	301.753	340.015	473.612	306.013	125.596	318.011	94.5996	72.6589	238.445	78.3314	266.171	87.9785	311.478	92.5027	88.642	220.466	70.4552	217.911	75.2815	166.22	83.9966	286.086	190.579	382.899	286.739	104.285	277.087	184.926	ENSMUSG00000018451	103712	RIKEN cDNA 6330403K07 gene
6330403L08Rik	6.73032	8.5725	4.6177	4.92579	2.32636	9.21915	4.69372	5.11687	8.93838	9.40433	9.15233	4.52289	4.61441	5.57223	4.962	5.46756	2.15287	8.02544	4.0099	4.68272	4.87906	3.71394	11.6473	3.82518	4.60106	12.1175	5.85861	3.24942	3.67712	6.59565	5.41988	4.60292	3.08734	4.21689	5.93979	2.08188	5.02622	4.95055	2.44099	11.6427	1.93176	10.1081	4.22099	3.77802	8.78346	3.92357	3.93568	11.3429	4.95723	5.16878	6.64611	9.38058	5.35379	5.54103	11.822	10.6273	8.97028	3.6134	9.47943	9.99044	5.71006	7.26023	4.60464	4.01836	7.64124	3.63467	5.68105	3.85498	6.02849	3.3141	3.68623	2.60317	1.76173	2.28913	2.37881	1.93394	2.44746	3.95957	2.86565	9.75977	4.76131	4.82223	4.79177	3.18002	4.46149	3.77804	ENSMUSG00000075585		RIKEN cDNA 6330403L08 gene
6330409D20Rik	0.0806992	0.125146	0.129166	0.387858	0.174477	1.035	0.153892	0	0.359496	0.477377	1.43066	0.306983	0.167797	0.168856	0.0940663	0.347146	0.587147	0.204731	0	0.300898	0.219958	0.140679	0.579882	0.252423	0.0766844	1.06987	0.371522	0.0315478	0	0.315749	0.338742	0.211143	0	0.124637	0.415147	0.0253887	0.0877943	0	0.191034	0.388091	0.0858559	0.59545	0.380089	0.366524	0.845814	0.225123	0.10637	0.475593	0.241816	0	0.409291	0.900303	0.247444	0.350883	0.730183	0.885608	0.785335	0.182495	0.54689	0.49839	0.107737	0.0760234	0.022683	0.13175	1.04675	0	0.187923	0.0799789	0.269731	0	0.0698812	0.115983	0.2222	0.111968	0.0909099	0.0913671	0.324362	0	0.129602	0.689031	0.137381	0.239055	0.188218	0.126301	0.182219	0.152396	ENSMUSG00000009551	70730	RIKEN cDNA 6330409D20 gene
6330418K02Rik	1.01681	0.782162	1.40468	1.448	1.01778	1.11166	1.23114	1.40105	1.51969	0.954754	1.68544	1.65771	2.16458	1.60413	1.66968	2.10457	1.00032	2.08825	1.44543	1.88061	2.85945	2.22273	1.50769	1.61162	0.996897	1.30245	1.68614	1.67203	0.78595	0.596415	2.56476	2.217	2.25224	1.32946	2.20347	0.177721	1.82173	1.12907	0.742909	2.23614	0.794167	2.17847	1.18028	1.4661	2.27719	1.99395	1.44663	0.998745	2.17635	0.228997	3.68362	2.23624	2.92434	1.47663	2.08624	1.47601	1.76264	2.11694	1.38025	1.76702	2.54259	2.5848	0.521708	1.02106	0.235518	0.585681	1.25764	1.42362	0.984519	1.05308	0.646401	1.01807	0.650729	0.920629	0.984858	1.61415	0.147437	0.310875	1.95843	1.47867	1.43627	1.94561	1.69094	1.09941	1.48597	1.2798	ENSMUSG00000085227		RIKEN cDNA 6330418K02 gene
6330444E15Rik	0	0	0	0	0	0	0	0	0	0	0	0	0	0	0	0	0	0	0	0	0	0	0	0	0	0	0	0	0	0	0	0	0	0	0	0	0	0	0	0	0	0	0	0	0	0	0	0	0	0	0	0	0	0	0	0	0	0	0	0	0	0	0	0	0	0	0	0	0	0	0	0	0	0	0	0	0	0	0	0	0	0	0	0	0	0	ENSMUSG00000051976		RIKEN cDNA 6330444E15 gene
6330562C20Rik	0	0	0.0645832	0	0.101778	0.0766665	0.0384731	0	0	0	0.0195981	0.286518	0.0167797	0.168856	0	0.13018	0	0.0409461	0	0.0940306	0.0199962	0	0.132544	0.0582515	0	0.11629	0	0	0	0	0	0	0	0.0207728	0.0159672	0	0.0877943	0	0.466971	0.129364	0	0.232371	0	0.0845825	0	0	0.0425479	0.0713389	0	0	0.0974503	0.029042	0.0449899	0.116961	0	0	0	0	0.0781272	0.0679622	0.0430948	0	0	0	0	0.0172259	0	0	0	0	0	0.012887	0	0	0	0.0913671	0	0	0	0.0501739	0.0173914	0.0435571	0.0304743	0.00318036	0.0855636	0.0416259	ENSMUSG00000093424		RIKEN cDNA 6330562C20 gene
6430503K07Rik	0	0.0312865	0.129166	0.0129286	0	0	0	0	0	0.0716066	0.0783926	0.0204656	0.0335594	0	0	0.0216966	0.0434924	0.122838	0	0	0.0199962	0	0	0	0	0.0232581	0	0	0	0.280666	0	0	0	0	0	0	0	0	0	0	0	0.0290463	0.0200047	0	0	0.0643209	0	0.0237796	0	0	0.0389801	0	0	0	0	0	0.0698076	0	0	0	0	0	0.0680489	0	0	0	0	0	0	0	0	0	0.0317429	0	0	0.106595	0	0	0	0.0319917	0.00763579	0.0195289	0.0135824	0.00470221	0.0179379	0.0108788	ENSMUSG00000053545		RIKEN cDNA 6430503K07 gene
6430531B16Rik	0	0.516227	0.161458	0	0	0.0574999	0.230839	0	0.4412	0.119344	0.0391963	0.573036	0.318814	0.105535	0.0940663	0.151877	0.17397	0.307096	0.13988	0	0.0599885	0.0562718	0.314793	0.40776	0.102246	0.441904	0.600151	0.220834	0	0	0.258089	0.0422286	0	0.103864	0	0	0	0	0	0.572896	0	0.435695	0.220051	0.0845825	0.390376	0.578888	0.212739	0.261576	0.120908	0	0.194901	0.348504	0.472394	0.307023	0.347706	0.0656006	0.209423	0.0729979	0	0.135924	0.150832	0.0570175	0.136098	0.214093	0.837397	0	0.101189	0	0.0404597	0	0	0	0.0634858	0.0870866	0.0303033	0	0.176925	0	0.0432007	0.29133	0.103639	0.282892	0.193266	0.0551229	0.0566602	0.0558403	ENSMUSG00000073795	381933	RIKEN cDNA 6430531B16 gene
6430548M08Rik	31.8601	92.0136	41.8337	28.3136	11.6173	83.4515	36.5879	22.3761	87.9949	110.584	99.147	49.1378	32.7539	27.5868	23.7518	26.8171	13.3739	29.7269	21.7281	20.6679	49.6505	18.0914	101.695	46.0575	38.1888	86.9387	49.6696	41.6115	36.9397	92.2338	48.8757	27.9765	23.1044	21.7907	26.7131	11.6026	26.0091	17.573	14.2214	78.2834	18.4805	88.8382	59.814	39.0489	101.14	52.0678	38.3144	76.404	42.8922	16.2588	42.0595	85.1512	41.998	46.302	96.1408	80.8199	85.7237	21.1694	83.8305	71.972	34.6697	56.4284	19.4166	32.9703	103.026	12.9711	29.0847	12.4927	20.0275	11.3051	39.2732	8.67294	15.8556	16.0239	15.5456	17.4663	16.5572	10.2916	14.5586	89.7573	33.1306	44.5038	38.8172	15.8969	21.3827	18.457	ENSMUSG00000031824	234797	Uncharacterized protein KIAA0513
6430550D23Rik	1.04909	0.359795	0.774998	0.995501	0.450733	0.440833	0.480914	0.751286	0.539244	0.62059	0.372365	0.491173	0.570509	0.612101	0.681981	0.52072	0	0.5323	0.606148	0.131643	0.299942	0.281359	0.463906	0.563097	0.35786	0.883807	0.314365	1.10417	0.336836	0.666582	0.612962	0.506744	0.25306	0.457002	0.654655	0.40622	0.15364	0.434259	0.445745	0.702259	0.429279	0.784251	0.520122	0.451107	1.07353	0.771851	0.787136	0.713389	0.634768	0.785131	0.350821	0.348504	0.607363	0.950309	0.973577	0.459204	0.767884	0.656981	0.572933	0.521044	0.624874	0.855263	0.725855	0.526998	0.811228	0.706262	0.534857	0.527861	0.701301	0.851754	0.349406	0.708784	0.253943	0.845984	0.212123	0.243646	0.51603	0.163618	1.13762	0.635522	0.725585	0.528244	0.626914	0.513164	0.446	0.481821	ENSMUSG00000074646	320095	RIKEN cDNA 6430550D23 gene
6430571L13Rik	0.677873	0.109503	0.484374	0.698144	0.159937	0	0.538623	1.27922	0.473881	0.262557	1.90102	1.45305	0.939662	0.379925	1.05825	0.846169	0.17397	1.53548	0.979162	0.883888	0.859835	1.0973	1.04379	0.912606	1.07358	0.627968	0.943094	0.946433	1.23506	0.491165	0.306481	0.274486	0.354285	1.03864	0.159672	0.0761662	0.46092	0.463209	0.382067	0.498974	0.0429279	0.246894	0.440103	1.26874	0.650626	0.643209	0.850957	0.237796	0.544086	1.96283	1.7541	1.01647	1.01227	1.33043	1.21697	0.623205	0.139615	1.89795	1.14587	0.566352	1.18511	0.893275	0.430976	0.0823435	0.0785059	0.155033	0.23129	0.30392	1.09241	0.511053	0.698812	0.81188	0.365043	0.0622047	0.27273	0.137051	0.162181	0.130895	0.518409	0.596377	1.05064	0.79054	0.920591	0.501867	0.486871	0.494869	ENSMUSG00000037977	235599	Uncharacterized protein C3orf18 homolog
6430573F11Rik	4.24478	2.44035	4.37551	5.09386	2.7771	1.45666	4.96303	5.17778	1.65041	3.03134	4.95833	5.34151	4.78221	3.50375	4.65628	4.5129	4.87115	4.36076	2.7976	4.64511	3.19939	4.55801	3.44616	4.85429	4.19208	3.04681	4.42968	5.48931	3.90168	5.71857	4.74239	5.10966	8.45222	4.94393	3.00183	9.34305	4.93843	4.9216	1.91034	1.79261	7.51239	3.15153	5.66132	5.24412	2.43985	5.62808	5.4674	2.6871	4.92701	3.20595	6.58764	4.44343	6.2311	5.05857	3.16413	3.24723	2.33855	5.25585	2.2136	3.12626	4.80507	5.24561	5.96562	5.28645	3.27108	4.84048	4.74144	2.81526	3.39861	5.99325	5.41579	5.41253	6.85647	4.34189	4.34853	6.83731	4.39363	2.20885	5.15528	3.03284	4.89563	5.09655	4.99609	5.21372	4.25932	4.76833	ENSMUSG00000039620	319582	Probable tRNA methyltransferase 9-like protein
6430628N08Rik	0	0	0	0	0	0	0.0384731	0	0	0	0	0.102328	0	0.0422139	0	0.108483	0	0.307096	0	0.112837	0.279946	0	0	0.174754	0.102246	0	0.171472	0.0315478	0	0	0.225828	0.0211143	0	0.0415457	0.191606	0	0.0219486	0	0.021226	0	0	0	0.160037	0	0	0.0964813	0.0212739	0	0.211589	0	0.11694	0	0.269939	0.307023	0	0	0	0	0	0	0.150832	0.266082	0	0	0	0	0.173467	0	0	0	0.244584	0	0	0.223937	0	0	0	0	0	0	0.0499525	0.149547	0.0997497	0.0025966	0.0859153	0.0414787	ENSMUSG00000034185	76237	RIKEN cDNA 6430628N08 gene
6430710C18Rik	0	0	0	0	0	0	0	0	0	0	0.372365	0.0613967	0	0	0	0	0	0	0	0	0.0399923	0.0844076	0	0	0	0	0	0	0	0	0.0645223	0	0	0	0	0	0.0658457	0	0	0	0	0	0	0	0	0	0	0	0	0	0	0	0	0.102341	0	0	0	0	0	0	0	0	0	0	0	0	0	0	0	0	0	0	0	0	0	0	0	0	0	0.0195981	0.00682273	0.0110608	0.00894174	0.00527548	0.00470327	0.00500844	ENSMUSG00000085427		RIKEN cDNA 6430710C18 gene
6530401F13Rik	0	0	0	0	0	0.0383333	0	0	0.0653629	0	0	0	0	0	0.0235166	0	0	0.0204731	0	0	0.0599885	0	0.132544	0	0	0	0	0.0630955	0	0	0.0161306	0	0	0	0	0.0507774	0.0219486	0	0.403293	0	0	0	0	0	0	0.0643209	0.0212739	0	0	0	0	0	0.0224949	0.0292403	0.0695412	0	0.0174519	0	0.182297	0	0.0430948	0.304094	0	0.0329374	0	0	0.0289112	0.111971	0	0	0	0	0	0.0373228	0	0	0	0.0818092	0.158403	0.0266069	0.0278469	0.0159311	0.021889	0.0215417	0.0424113	0.0312808	ENSMUSG00000091947		RIKEN cDNA 6530401F13 gene
6530402F18Rik	1.09751	3.67616	0.742706	1.49972	0.116318	4.33166	0.692516	0.609151	4.65711	4.17705	3.33168	0.613967	1.27526	0.780957	1.38748	0.694293	0.152223	0.675611	0.466267	0.319704	0.439916	0.309495	2.61775	0.699017	1.58481	2.58165	0.943094	0.977981	0.252627	1.4735	0.82266	0.907916	0.177142	0.477775	0.207573	0	0.46092	0.810616	0.0636779	2.43943	0.10732	2.16395	0.760178	1.60707	3.70857	0.804011	1.57427	4.04254	1.20908	0.556134	0.526231	2.87516	0.989777	2.1053	2.67734	2.91923	2.65269	1.02197	3.56781	3.17157	0.754158	1.06433	1.13415	0.263499	5.57392	2.22214	0.187923	0.30392	0.418083	0.743349	1.9392	0.0773219	0.444401	0	0.651521	0.335013	0.383337	0.834454	0.432007	3.29678	1.15121	0.813334	0.982273	0.560573	0.376548	0.474695	ENSMUSG00000079499		RIKEN cDNA 6530402F18 gene
6530403G13Rik	0	0.0156432	0.113021	0.0387858	0	0	0	0.04061	0	0	0	0	0.0335594	0.189962	0	0.0650899	0	0.0204731	0	0.0752245	0.0199962	0	0.0331361	0.0194172	0	0	0	0	0.084209	0	0	0	0	0	0.0159672	0	0.109743	0	0	0	0	0.0145232	0.0200047	0	0.130125	0.0321604	0.0212739	0.0713389	0	0	0	0	0	0	0	0	0	0.036499	0	0	0	0	0	0	0	0	0	0.0159958	0	0	0	0.0386609	0	0	0	0	0.0442312	0	0	0.0139351	0.0169958	0.0136399	0.0153179	0.00618049	0.0340329	0.0191783	ENSMUSG00000052979		RIKEN cDNA 6530403G13 gene
6530409C15Rik	0.451916	1.12631	0.339062	0.465429	1.04686	0.440833	0.384731	0.385795	0.555585	0.548984	0.803524	0.450242	0.50339	0.464353	0.517365	0.585809	0.521909	0.491354	0.326387	0.789857	0.399923	0.422038	0.728995	0.621349	0.332299	1.25594	0.4001	0.473217	0.280697	0.841998	0.629093	0.527858	0.354285	0.540094	0.447081	1.06633	0.61456	0.579012	0.594327	0.776181	0.708311	0.726158	0.540126	0.422913	0.780752	0.578888	0.574396	1.5219	0.664995	0.327138	0.604192	0.813177	0.697343	0.540945	1.28651	1.04961	0.715528	0.401489	1.06774	0.543698	0.538685	0.494152	0.408293	0.428186	0.57571	0.534003	0.505946	0.447882	0.620382	0.278756	0.733753	0.695897	0.825315	0.895748	0.333336	0.776621	0.471799	0.948987	0.273604	0.85048	0.439328	0.534044	0.486686	0.533877	0.652584	0.589274	ENSMUSG00000043340		RIKEN cDNA 6530409C15 gene
6720489N17Rik	0.0968391	0.0312865	0.19375	0.491286	0.61067	0.0766665	0.346258	0.12183	0.114385	0.119344	0.137187	0.18419	0.100678	0.401032	0.211649	0.499023	0.217462	0.204731	0	0.526571	0.159969	0	0.0165681	0.0970858	0.0255615	0.186065	0.0857358	0.126191	0	0.245583	0.0483917	0.126686	0	0.186956	0.606753	0.736273	0.175589	0.202654	0.445745	0.258727	0.150248	0.363079	0.140033	0.225553	0.292782	0.0964813	0.0850957	0.190237	0.181362	0.0654276	0.13643	0.203294	0.224949	0.116961	0.243394	0.0984009	0.0872595	0.328491	0.416678	0.0906163	0.237021	0.266082	0.158781	0.230562	0.130843	0.258389	0.159012	0.0319916	0.256245	0.154864	0.331936	0.373722	0.730087	0.273701	0.257578	0.335013	0.324362	0.359961	0.115202	0.17381	0.155698	0.17961	0.167654	0.246965	0.346717	0.293516	ENSMUSG00000072066	211378	RIKEN cDNA 6720489N17 gene
6820408C15Rik	0.984531	0.438011	2.03437	0.2715	1.54122	0.306666	0.769462	0.385795	0.424859	0.405771	0.881916	1.45305	0.637628	1.30863	0.587915	1.2801	1.21779	0.655138	0.13988	0.940306	0.759854	0.393902	0.447338	1.65046	0.587914	0.744259	1.42893	0.662503	0.673672	0.10525	1.3711	0.548972	2.32816	0.207728	1.10174	0.533163	0.373126	0.318456	0.148582	0.073922	0.965879	0.842343	1.52036	0.592078	0.48797	1.92963	0.787136	0.380474	1.78339	0.556134	0.896542	0.551799	1.3497	1.06727	0.486789	0.164001	0.349038	0.583983	0.703145	0.747584	1.03427	0.418129	0.22683	1.77862	0	0.0861295	0.390301	0.0479874	1.09241	1.37829	2.32355	0.515479	1.17449	0.360787	1.31819	0.791848	0.427568	2.38883	0.388806	0.449533	0.598938	1.47222	1.03558	0.606353	1.05008	0.813427	ENSMUSG00000032680	228778	RIKEN cDNA 6820408C15 gene
7330404K18Rik	0	0	0	0	0	0	0	0	0	0	0	0	0	0	0	0	0	0	0	0	0	0	0	0	0	0	0	0	0	0	0	0	0	0	0	0	0	0	0	0	0	0	0	0	0	0	0	0	0	0	0	0	0	0	0	0	0	0	0	0	0	0	0	0	0	0	0	0	0	0	0	0	0	0	0	0	0	0	0	0	0	0	0	0	0	0	ENSMUSG00000084942		RIKEN cDNA 7330404K18 gene
7420426K07Rik	0	0	0	0	0	0	0	0	0	0	0	0	0	0	0	0	0	0	0	0	0	0	0	0	0	0	0	0	0	0	0	0	0	0	0	0	0	0	0	0	0	0	0	0	0	0	0	0	0	0	0	0	0	0	0	0	0	0	0	0	0	0	0	0	0	0	0	0	0	0	0	0	0	0	0	0	0	0	0	0	0	0	0	0	0	0	ENSMUSG00000074123	546157	RIKEN cDNA 7420426K07 gene
7420461P10Rik	0	0	0	0	0	0	0	0	0	0	0	0	0	0	0	0	0	0	0	0	0	0	0	0	0	0	0	0	0	0	0	0	0	0	0	0	0	0	0	0	0	0	0	0	0	0	0	0	0	0	0	0	0	0	0	0.0656006	0	0	0	0	0	0	0	0	0	0	0	0	0	0	0	0	0	0	0	0	0	0	0	0.00345266	0	0	0	0	0	0	ENSMUSG00000091060	100038657	Myocilin opposite strand protein
7530416G11Rik	0	0	0	0	0	0	0	0	0	0	0	0	0	0	0	0	0	0	0	0	0	0	0	0	0	0	0	0	0	0	0	0	0	0	0	0	0	0	0	0	0	0.116185	0	0	0	0	0	0	0	0	0	0	0	0	0	0	0	0	0	0	0	0	0	0	0	0	0	0	0	0	0	0	0	0	0	0	0	0	0	0.00611502	0	0	0	0	0	0	ENSMUSG00000096607	328577	RIKEN cDNA 7530416G11 gene
8030411F24Rik	0	0	0	0	0	0	0	0	0	0	0	0	0	0	0	0	0	0	0	0	0	0	0	0	0	0	0	0	0	0	0	0	0	0	0	0	0	0	0	0	0	0	0	0	0	0	0	0	0	0	0	0	0	0	0	0	0	0	0	0	0	0	0	0	0	0	0	0	0	0	0	0	0	0	0	0	0	0	0	0	0	0	0	0	0	0	ENSMUSG00000027444	78609	Cystatin-14
8030423F21Rik	0	0.0156432	0	0.0646429	0	0.0191666	0	0	0	0	0	0	0	0.105535	0	0	0	0	0	0	0	0	0.0994084	0	0	0	0	0	0	0	0.0483917	0	0	0	0	0	0.0438971	0	0	0.0184805	0	0.0290463	0	0	0	0	0	0	0	0	0	0	0	0	0.0695412	0.0656006	0.0872595	0.0729979	0	0	0.0646422	0	0	0	0	0	0	0	0	0	0	0.0902089	0	0	0.045455	0	0	0	0	0.0212709	0.00917606	0.00753559	0.00835583	0.00847899	0.0106737	0.00950319	ENSMUSG00000052295		RIKEN cDNA 8030423F21 gene
8030423J24Rik	0	0	0.0322916	0	0	0	0	0	0	0	0	0	0	0	0	0	0	0	0	0	0	0	0	0.0582515	0	0	0	0	0	0	0	0	0	0.0623185	0.271442	0	0	0	0	0	0	0.0435695	0.0200047	0.0281942	0.097594	0.0321604	0	0.0713389	0	0	0	0	0	0	0	0	0	0	0	0	0.0646422	0	0	0.115281	0	0	0	0	0	0	0	0.025774	0	0	0	0	0	0	0	0.0111843	0.00187961	0.0215087	0.0116942	0.00550578	0.0193887	0.0119845	ENSMUSG00000021600	77166	RIKEN cDNA 8030423J24 gene
8030443G20Rik	0.774713	1.98669	1.08177	0.413715	0.0290795	1.11166	1.26961	0.791896	0.931422	0.859279	1.33267	1.61678	0.671187	0.75985	0.987697	1.08483	1.23953	0.900815	0.606148	1.95584	0.979812	0.844076	1.27574	1.3592	0.639037	2.53513	0.828779	1.19882	0.645602	1.61383	0.854921	1.09794	1.24	0.685504	1.30931	1.06633	1.33886	0.52111	0.21226	1.21971	0.515135	2.42537	1.00023	0.67666	0.780752	1.06129	0.914779	0.66583	1.96476	5.13607	1.22787	0.842219	0.764828	1.08189	1.32128	1.41041	1.815	1.53296	1.17191	1.04209	0.711064	0.988304	1.27025	0.823435	0.942071	1.11968	1.01189	0.367903	0.579922	0.9137	1.04822	0.451044	0.936415	0.360787	0.63637	0.350241	0.368593	0.572665	0.432007	1.33069	1.18892	1.10617	1.14755	0.730703	0.836168	0.77992	ENSMUSG00000086483		RIKEN cDNA 8030443G20 gene
8030451A03Rik	0	0	0	0	0	0	0	0	0	0	0	0	0	0	0	0	0	0	0	0.0376122	0	0	0	0	0	0	0	0	0	0	0	0	0	0	0	0	0.0219486	0	0	0	0	0	0	0	0	0	0	0	0	0	0	0	0	0	0	0	0	0	0	0	0	0	0	0	0	0	0	0	0	0	0	0	0	0	0	0	0	0	0	0	0	0	0	0	0.00425434	0.00198536	ENSMUSG00000073821		RIKEN cDNA 8030451A03 gene
8030453O22Rik	5.61667	2.37777	1.30781	3.68465	0.63975	6.70832	1.23114	5.03565	5.57219	5.51371	5.74225	1.8419	2.90288	2.49062	3.66859	0.824473	1.91367	1.86305	4.14978	1.91822	1.23976	3.37631	6.19645	1.74754	4.5755	3.62826	2.31487	2.87085	3.45257	2.49091	1.01623	3.86392	1.44244	2.70047	2.73039	1.01555	1.36081	3.58987	3.31125	4.80493	2.23225	5.86736	1.20028	4.28552	4.74957	1.51154	4.74409	3.99498	2.08566	2.55168	2.61167	4.76289	0.877302	3.23105	5.35468	3.41123	3.6998	4.59887	8.48982	5.77679	0.797253	3.28801	3.69732	0.905778	3.63744	2.25659	1.70576	4.09492	2.64337	3.3141	2.2362	5.82492	6.03115	3.08535	1.74244	1.87303	2.60964	1.48893	3.13925	4.88312	3.89328	1.52833	2.7108	3.22872	1.95553	2.63456	ENSMUSG00000085058		RIKEN cDNA 8030453O22 gene
8030462N17Rik	24.4196	13.6096	24.1864	23.6464	41.2057	18.4	27.1428	27.4118	17.6153	17.9016	16.0117	28.5495	26.9985	42.0872	27.9612	28.8782	24.0295	23.3802	31.3798	48.689	27.1948	27.7982	13.8343	24.7763	23.2098	12.1407	19.6049	19.812	15.1015	11.8581	21.6472	22.8457	16.2971	30.5153	16.9572	14.2939	34.0422	27.8794	36.2752	9.88707	25.4777	16.7307	22.8453	23.1192	15.7126	20.9364	25.2096	12.7934	18.1967	11.9405	21.0687	14.0854	20.088	25.2636	15.9945	12.3985	10.6108	25.5858	16.9536	13.7284	22.9049	22.4649	27.6959	25.6747	14.7329	27.6131	27.8704	30.264	25.3278	26.6831	18.1866	55.7749	30.9652	35.0212	28.3942	24.6844	33.5567	34.6544	28.2389	14.4736	22.9817	22.8669	22.9243	29.4266	31.0979	30.2065	ENSMUSG00000047466	212163	chromosome 18 open reading frame 25
8030474K03Rik	0.129119	0	0	0	0	0	0	0	0	0	0	0	0	0	0	0	0.108731	0	0	0	0	0	0	0	0.102246	0	0	0	0	0	0	0.0422286	0	0	0	0	0	0	0	0	0	0	0	0	0	0	0	0	0	0	0	0	0	0	0	0	0.104711	0	0	0	0	0	0	0	0	0	0	0	0	0.0929187	0	0	0.0158714	0.0124409	0	0	0	0	0	0.00551113	0.0182395	0	0.00911977	0.0135951	0.000888638	0.0076654	ENSMUSG00000046774	382231	RIKEN cDNA 8030474K03 gene
8430408G22Rik	0	0	0	0	0	0	0	0	0	0	0	0	0	0	0	0	0	0	0	0	0	0	0	0	0	0	0	0	0	0	0	0	0	0	0	0	0	0	0	0	0	0	0.0400093	0	0.0325313	0	0	0	0	0	0	0	0	0	0.0347706	0	0	0	0	0	0	0	0	0	0	0	0.173467	0	0	0	0	0	0	0	0	0	0	0	0	0.00354221	0	0.00266729	0.00133364	0	0.0123905	0.00578224	ENSMUSG00000048489	213393	Protein DEPP1
8430419K02Rik	0.564895	0	0	0	0.0145398	0	0.0192365	0	0	0	0	0	0	0	0	0	0	0	0	0	0	0.0844076	0.0497042	0	0	0	0	0	0	0	0	0	0	0.0830913	0.207573	0	0	0	0	0	0	0	0	0.0281942	0	0	0.148918	0	0	0.0327138	0	0	0	0	0	0	0	0	0	0	0	0	0	0	0	0.0689036	0	0	0	0.572998	0	0.979411	0.0317429	0	0.27273	0	0.0294875	0	0.100802	0.00261601	0.051648	0.00128244	0.0264652	0.138973	0.0158652	0.0815229	ENSMUSG00000085743		RIKEN cDNA 8430419K02 gene
8430423G03Rik	0	0	0	0	0	0	0.0577096	0	0	0.0477377	0	0	0	0	0	0	0	0	0	0	0	0	0	0	0	0	0	0	0	0	0	0	0	0	0	0	0	0	0	0.036961	0	0	0	0	0	0	0	0	0	0	0	0	0	0	0	0	0.209423	0	0	0	0	0	0	0	0	0	0	0	0	0	0	0	0	0	0	0	0	0	0	0.0154801	0	0.00384731	0.00192365	0	0	0	ENSMUSG00000079069		RIKEN cDNA 8430423G03 gene
8430429K09Rik	5.55211	5.0997	4.34322	3.93029	6.70283	4.25499	4.73219	4.8529	6.27484	2.48236	4.97793	4.3387	3.60763	3.12383	3.08067	3.18941	11.6342	2.6615	1.77182	3.62958	3.81927	2.22273	2.36923	5.39797	2.47946	5.34936	3.00075	3.47025	6.62444	7.85865	2.9519	4.28621	9.74283	2.16037	4.05567	6.39796	2.39239	1.44753	7.91728	3.56674	4.44304	4.82169	3.4408	2.45289	2.40732	3.79493	3.34001	3.06757	3.98997	17.8617	5.30129	4.44343	4.18406	3.47959	3.85954	5.11684	4.81672	3.5404	4.7918	4.05508	4.78352	5.35965	3.35708	6.80157	5.2599	5.49507	4.30777	4.07893	6.08244	3.79418	5.03145	7.48734	7.45958	6.75543	2.60608	6.25865	3.81862	8.45908	1.68483	4.46704	4.94631	4.39411	4.67021	4.34894	5.37705	4.82872	ENSMUSG00000034587		RIKEN cDNA 8430429K09 gene
8430432A02Rik	0.0161398	0	0.0161458	0	0	0.0574999	0	0.0609151	0	0	0	0.122793	0	0.0211069	0.0940663	0	0	0.0614192	0	0	0.0599885	0	0	0	0.102246	0.0465162	0	0	0	0	0	0	0	0	0.223541	0	0.219486	0	0	0	0	0.145232	0	0.0281942	0.0650626	0.0643209	0	0.142678	0	0	0	0.0580841	0.0899797	0.116961	0.0695412	0.131201	0.0698076	0.218994	0	0.0906163	0	0	0.022683	0.0164687	0	0	0	0	0	0	0	0.12887	0.0158714	0	0.0151517	0.21319	0.0147437	0.0163618	0.144002	0.0461178	0.0377422	0.0246465	0.0311943	0.0257941	0.053936	0.038927	ENSMUSG00000041878		RIKEN cDNA 8430432A02 gene
8430436N08Rik	0	0	0	0	0	0	0	0	0	0	0	0	0	0	0	0	0	0	0	0	0	0	0	0.0388343	0	0	0	0	0	0	0	0	0	0	0	0	0	0	0	0	0	0	0	0	0	0	0	0	0	0	0	0	0	0	0	0	0	0	0	0	0	0	0	0	0	0	0	0	0	0	0	0	0	0	0	0	0	0	0	0	0	0.00258895	0.00129448	0	0	0	ENSMUSG00000086070		RIKEN cDNA 8430436N08 gene
8430437L04Rik	0	0	0	0	0	0	0	0	0	0	0	0	0	0	0	0	0	0	0	0	0	0	0	0	0	0	0	0	0	0	0	0	0	0	0	0	0	0	0	0	0	0	0	0	0	0	0	0	0	0	0	0	0	0	0	0	0	0	0	0	0	0	0	0	0	0	0	0	0	0	0	0	0	0	0	0	0	0	0	0	0	0	0	0	0	0	ENSMUSG00000085252		RIKEN cDNA 8430437L04 gene
9030025P20Rik	0.0161398	0	0.0322916	0	0	0.0958332	0.0384731	0	0	0	0	0.0204656	0.0335594	0.189962	0	0.0216966	0.0217462	0	0	0.0188061	0.0399923	0.0562718	0.132544	0.0388343	0	0	0.0285786	0	0	0	0.0645223	0	0	0	0.0638687	0.0253887	0	0	0.0424519	0.036961	0.0429279	0.087139	0	0.0281942	0	0	0	0.118898	0	0	0.0194901	0	0.0674848	0	0.0347706	0	0.0174519	0.036499	0.0260424	0.0679622	0.0215474	0.0190058	0.022683	0	0	0	0.0144556	0	0.0809194	0	0	0.012887	0.0158714	0.0373228	0	0	0.0147437	0	0	0.0325054	0.0104054	0.0247787	0.017592	0.0118648	0.0335346	0.0219773	ENSMUSG00000079709		RIKEN cDNA 9030025P20 gene
9030204H09Rik	0	0	0	0	0	0	0	0	0	0	0	0	0.0167797	0	0	0	0	0	0.0466267	0	0	0	0	0	0	0	0	0	0	0	0	0	0	0.0415457	0	0	0	0	0	0	0	0	0	0	0.0325313	0	0	0	0	1.24312	0	0	0	0	0	0	0	0	0	0	0	0	0	0	0	0	0	0	0	0	0	0.012887	0.0317429	0	0	0	0	0	0	0.00171217	0.0839936	0	0.0419968	0.00830014	0	0.00442674	ENSMUSG00000086449		RIKEN cDNA 9030204H09 gene
9030612E09Rik	0.129119	0.359795	0.0161458	0.297358	0	0.536666	0.461677	0	0.22877	1.47987	0.764327	0.204656	0.0671187	0.0422139	0.0235166	0.0433933	0	0.26615	0	0.225673	0.119977	0.0562718	0.43077	0.0582515	0.0766844	0.581452	0.20005	0.252382	1.88067	0.806915	0.177436	0.0422286	0.227754	0	0.0798359	0	0.0438971	0.0289506	0.10613	0.554415	0	1.71373	0.140033	0.225553	0.74822	0.160802	0.212739	0.808508	0.362724	0	0.17541	0.900303	0	0.102341	1.70376	0.360803	0.139615	0.182495	0.937526	0.815546	0.193926	0.285088	0.272196	0.0658748	0.366361	0	0.115645	0.0799789	0.0539462	0	0.0349406	0.012887	0	0.0497638	0.106062	0	0.11795	0	0	0.749334	0.268398	0.158127	0.213262	0.026601	0.0896002	0.0560006	ENSMUSG00000045008		RIKEN cDNA 9030612E09 gene
9030619P08Rik	0	0	0	0	0	0	0	0	0	0	0	0	0	0	0	0	0	0	0	0	0	0	0	0	0	0	0	0	0	0	0	0	0	0	0	0	0	0	0	0	0	0	0	0	0	0	0	0	0	0	0	0	0	0	0	0	0	0	0	0	0	0	0	0	0	0	0	0	0	0	0	0	0	0	0	0	0	0	0	0	0	0	0	0	0	0	ENSMUSG00000053168		RIKEN cDNA 9030619P08 gene
9030622O22Rik	0	0	0	0	0	0	0	0	0	0	0	0	0	0	0	0	0	0	0	0	0	0	0	0	0	0	0	0	0	0	0	0	0	0	0	0	0	0	0	0	0	0	0	0	0	0	0	0	0	0	0	0	0	0	0	0	0	0	0	0	0	0	0	0	0	0	0	0	0	0	0	0	0	0	0	0	0	0	0	0	0	0	0	0	0	0	ENSMUSG00000086141		RIKEN cDNA 9030622O22 gene
9030624G23Rik	0	0.0156432	0.0161458	0	0.0436193	0	0	0	0	0	0	0	0.050339	0	0.0235166	0.0433933	0	0.163785	0	0	0	0	0	0	0.0766844	0	0.0285786	0	0	0	0	0	0	0	0	0	0	0	0	0	0.0429279	0.116185	0	0	0	0	0.0212739	0	0.151135	0	0	0	0	0.0292403	0	0	0	0	0	0	0	0	0.022683	0	0	0	0	0.0159958	0	0.0309729	0.227114	0	0	0	0.045455	0	0	0	0.0144002	0.00693834	0.013348	0.0281982	0.0207731	0.0108293	0.0179141	0.0141355	ENSMUSG00000073158	66808	RIKEN cDNA 9030624G23 gene
9030624J02Rik	11.1849	13.0934	13.0297	10.1748	13.7692	13.2441	14.4466	12.7719	14.0204	14.3452	17.364	17.9074	13.2727	18.1942	15.3798	17.1404	10.9383	15.1091	17.0654	20.4423	17.4367	15.8968	17.0651	14.3687	16.4105	15.5829	17.2043	14.6066	16.2243	8.63048	16.2919	12.7953	17.1322	12.0067	19.2884	10.6125	19.5562	13.7805	15.6648	15.2649	15.7546	14.712	17.284	11.2777	14.1186	17.2058	15.1683	12.6745	13.6928	12.693	12.4931	13.853	15.319	14.24	13.8387	13.6777	13.6823	12.5921	16.9015	13.3886	15.4279	12.0117	11.7951	11.841	10.0488	7.90669	14.2388	9.8534	11.2073	10.7166	13.7317	14.7169	12.4115	16.0239	14.1819	16.3395	14.1687	9.53896	11.7074	13.974	13.1479	15.1787	14.1633	12.9436	15.9746	14.3581	ENSMUSG00000030982	71517	UPF0505 protein C16orf62 homolog
9130008F23Rik	0	0	0	0	0	0	0	0	0	0	0.0391963	0	0	0	0	0	0	0	0	0	0.0199962	0	0.0331361	0	0	0	0	0	0	0	0	0	0	0	0.0319344	0	0	0	0	0	0	0	0	0	0	0	0	0	0	0	0.0584702	0	0	0	0	0	0	0	0	0	0	0	0	0	0	0	0	0	0	0	0	0	0	0	0	0	0	0	0	0.00380697	0	0.00523109	0.00261554	0	0.00228103	0.00106448	ENSMUSG00000054951	71583	RIKEN cDNA 9130008F23 gene
9130011E15Rik	3.50235	3.55102	5.87707	6.68408	4.78358	4.00583	6.23264	6.33517	6.35655	4.60669	3.46887	4.4001	5.06746	4.17917	4.13892	2.75547	2.41383	3.52137	3.68351	3.49794	6.61873	3.79834	4.60592	3.80576	5.06117	5.30284	4.42968	5.64705	3.50871	1.71908	5.77475	5.70087	2.63183	6.46035	2.95393	2.23421	2.41434	4.13993	2.75938	3.16017	3.26252	4.06649	4.50105	5.35689	4.74957	4.66326	6.02052	4.92238	6.28722	1.86469	4.5022	4.96619	4.61146	4.95623	6.05009	3.96883	4.03139	4.70837	3.28134	3.51138	5.7747	5.09357	6.80489	4.97355	4.02997	2.9284	6.37492	3.93496	6.64887	6.0552	7.54717	3.72434	4.12658	3.28441	7.46977	4.75109	4.45261	6.39748	5.22729	4.22919	5.08747	5.33329	5.21038	4.25317	4.06813	4.16682	ENSMUSG00000039901	71617	UPF0668
9130015L21Rik	0	0	0	0	0	0	0	0	0	0	0	0	0	0	0	0	0	0	0	0	0	0	0	0	0	0	0	0	0	0	0	0	0	0	0	0	0	0	0	0	0	0	0	0	0	0	0	0	0	0	0	0	0	0	0	0	0	0	0	0	0	0	0	0	0	0	0	0	0	0	0	0	0	0	0	0	0	0	0	0	0	0	0	0	0	0	ENSMUSG00000086653		RIKEN cDNA 9130015L21 gene
9130017K11Rik	0	0.375438	0	0	0	0.0383333	0	0	0.114385	0.0716066	0.0783926	0.18419	0	0.0422139	0	0	0	0	0	0.131643	0.0399923	0	0.447338	0	0.255615	0.302355	0	0	0	0	0	0	0.025306	0	0	0	0	0	0	0.702259	0.0429279	0.304986	0	0	0.390376	0	0	0.237796	0	0	0.0194901	0.203294	0	0	0.208624	0.393603	0.244327	0	0.338551	0.0679622	0	0.0190058	0	0	0	0	0	0	0	0	0	0	0	0	0	0	0	0	0.0288005	0.237875	0.018308	0.0162448	0.0172764	0.00448303	0.0142259	0.00902971	ENSMUSG00000055134		RIKEN cDNA 9130017K11 gene
9130019O22Rik	0.258238	0.797806	0.435936	0.439572	1.86109	0.728332	0.711752	1.25891	0.620948	1.52761	0.587944	0.757226	1.29204	1.49859	0.705498	1.19332	0.761117	2.39535	2.00495	2.52002	0.219958	0.675261	0.629586	0.854355	0.17893	2.0002	1.40035	0.189287	1.93681	0.0701665	1.59693	0.211143	0.531427	0.270047	0.223541	0.0253887	1.00963	0.231605	0.551875	0.480493	0.0643919	0.973052	1.10026	0.535689	1.10606	0.73969	0.4893	0.237796	1.57181	0.26171	0.331331	0.638925	0.269939	0.497085	0.834495	0.360803	0.680624	2.04394	0.520848	1.76702	1.16356	0.969298	0.136098	0.395249	0.209349	0.241163	0.693869	0.799789	0.78222	0.851754	0.0873515	0.708784	0.650729	0.522519	1.3485	0.746165	0.250643	0.376322	0.172803	0.777476	0.713203	0.775713	0.744458	0.610151	1.06471	0.822279	ENSMUSG00000030823	78921	RIKEN cDNA 9130019O22 gene
9130019P16Rik	4.55144	1.45482	11.3505	3.077	12.4897	2.415	8.67568	4.00009	2.02625	2.2198	2.58695	13.4868	4.74865	18.0253	7.19608	15.2093	4.89289	9.56092	5.45533	15.7219	14.7372	5.51463	2.25326	9.41732	3.80866	1.79087	9.85962	5.17383	5.3613	0.561332	12.6302	4.70849	8.02201	5.33862	8.06343	4.82386	13.3886	5.64536	13.2662	1.90349	5.94552	1.27804	11.4427	5.15954	2.11454	12.1566	5.31848	1.85481	10.247	3.36952	9.49165	1.74252	9.71781	5.16091	2.64257	1.73842	2.91447	6.16832	2.83862	2.74114	12.4113	5.68275	4.33245	12.615	1.54395	3.75525	8.22524	3.61505	8.14588	4.59947	6.44654	4.30425	4.52336	10.0274	5.24247	7.76621	3.84811	9.63713	4.03207	2.03268	4.7081	10.9791	7.84358	4.92077	11.2535	7.87606	ENSMUSG00000073067		RIKEN cDNA 9130019P16 gene
9130020K20Rik	0	0	0	0	0	0	0	0	0	0	0	0	0.0167797	0	0	0	0	0	0	0	0	0	0	0	0	0	0	0	0	0	0	0	0	0	0	0	0	0	0	0.036961	0	0	0	0	0.0325313	0	0	0	0	0	0	0.029042	0	0.0292403	0	0.0656006	0	0	0	0	0	0	0	0	0	0	0	0	0	0	0	0	0	0	0	0	0	0	0	0.00863868	0.003068	0	0.001534	0	0	0	ENSMUSG00000086568		RIKEN cDNA 9130020K20 gene
9130023H24Rik	0.0161398	0.782162	1.40468	1.70657	0.290795	1.7825	2.01984	1.13708	4.75515	1.02636	2.0578	1.37119	1.30882	1.2242	2.32814	0.759383	0.63064	1.35122	0.885908	1.61733	0.999808	1.37866	1.5574	1.33978	0.920213	1.62807	1.54324	0.977981	0.982438	0.596415	1.06462	0.253372	0.404897	0.685504	1.35721	0.253887	1.00963	1.27383	3.48106	1.3306	0.729775	1.84444	1.94045	2.28373	1.59403	1.57586	1.38281	1.54568	1.26954	1.24312	1.69563	0.987429	1.50716	0.906449	0.764954	1.47601	1.27399	1.02197	1.92714	0.906163	1.70224	1.48246	1.02073	0.559936	3.53277	1.41252	1.57566	1.05572	1.38912	1.05308	3.14465	1.67531	1.39669	0.373228	3.1667	0.548203	0.501287	0.0163618	0.878414	1.651	1.10959	1.54258	1.32608	1.20663	1.09988	1.15681	ENSMUSG00000062944	100043133	RIKEN cDNA 9130023H24 gene
9130024F11Rik	0.806992	7.27411	0.242187	0.297358	0	4.96416	0.211602	0.04061	5.57219	4.91698	3.93923	0.388846	0.654408	0.569887	0.399782	0.0216966	0	0.0409461	0.27976	0.0188061	0.0599885	0.0281359	3.9432	0.40776	1.22695	3.69804	0.600151	0.694051	0.589463	4.84149	0.145175	0.612315	0.025306	0.14541	0.0479016	0.228498	0	0.115802	0	4.02875	0.0429279	4.9524	0.400093	0.648466	4.45679	0.643209	1.10624	3.99498	0.846357	1.50483	0.11694	3.63025	0.224949	0.935689	4.06816	3.60803	4.38043	0.729979	7.26583	4.96124	0.0430948	1.04532	0.408293	0.296437	4.02997	0.0172259	0	0.0479874	0	0	0.227114	0.0386609	0	0	0	0	0.0589749	0.0327237	0	4.65927	0.753398	0.323594	0.538496	0.0876979	0.0540905	0.0720145	ENSMUSG00000087022		RIKEN cDNA 9130024F11 gene
9130204K15Rik	0	0	0	0	0	0	0	0	0	0	0	0	0	0	0	0	0	0	0	0	0	0	0	0	0	0	0	0	0	0	0	0	0	0	0	0	0	0	0	0	0	0	0	0	0	0	0	0	0	0	0	0	0	0	0	0	0	0	0	0	0	0	0	0	0	0	0	0	0	0	0	0	0	0	0	0	0	0	0	0	0	0	0	0	0	0	ENSMUSG00000086474		RIKEN cDNA 9130204K15 gene
9130204L05Rik	0	0	0	0	0	0	0	0	0	0	0	0	0	0	0	0	0	0	0	0	0	0	0	0	0	0	0	0	0	0	0	0	0	0	0	0	0	0	0	0	0	0	0	0	0	0	0	0	0	0	0	0	0	0	0	0	0	0	0	0	0	0	0	0	0	0	0	0	0	0	0	0	0	0	0	0	0	0	0	0	0	0	0	0	0	0	ENSMUSG00000091175	229550	RIKEN cDNA 9130204L05 gene
9130221H12Rik	63.0422	52.311	53.2811	63.1561	36.9019	56.2541	50.6114	60.5699	53.8917	41.675	38.7847	30.5551	28.8611	38.9212	29.8661	37.7522	49.0594	44.4061	34.3173	27.2501	26.9548	32.3	26.161	32.116	33.9712	46.7255	32.2081	40.4758	21.4452	41.6087	30.6804	45.1846	59.6463	30.4737	43.0316	48.6194	37.971	33.0905	27.6999	48.8255	41.0606	47.7812	26.2661	30.7035	26.513	28.655	32.2726	27.4655	39.3556	42.8224	54.3383	32.0624	33.135	35.3661	39.4299	34.0795	61.867	45.0032	55.6265	34.4115	32.4935	43.1623	49.8118	56.3394	88.5547	66.2164	58.3573	55.8893	59.4892	52.9791	52.3934	58.4296	68.6758	50.2863	55.8793	44.7242	72.9962	61.6514	61.2586	44.9489	42.3899	38.6255	40.5077	49.4445	44.8635	47.3067	ENSMUSG00000090330		RIKEN cDNA 9130221H12 gene
9130230L23Rik	0	0	0	0	0	0	0	0	0	0	0	0	0	0	0	0	0	0	0	0	0	0	0	0	0	0	0	0	0	0	0	0	0	0	0	0	0	0	0	0	0	0	0	0	0	0	0	0	0	0	0	0	0	0	0	0	0	0	0	0	0	0	0	0	0	0	0	0	0	0	0	0	0	0	0	0	0	0	0	0	0	0	0	0	0	0	ENSMUSG00000054598		RIKEN cDNA 9130230L23 gene
9130230N09Rik	4.0511	0.172076	0.61354	3.24508	1.16318	0.670832	1.0003	5.01534	0.163407	0.0477377	0.391963	0.716295	2.60085	1.03424	1.85781	1.25841	14.9396	2.10873	3.59026	1.14717	0.77985	3.12308	0.0662722	0.873772	1.22695	0.279097	0.457258	1.4512	4.23852	0.736748	0.709746	1.9214	3.74529	3.21979	3.00183	16.8835	1.66809	3.44512	2.44099	0.240247	5.32307	0.464741	0.60014	1.07138	0.260251	0.482407	1.23389	0.166457	1.48112	10.861	2.14391	0.43563	1.03477	1.7398	0.486789	0.360803	0.191971	3.10241	0.156254	0.294503	1.48677	3.09795	1.24756	0.774029	0.0261686	7.0454	2.443	5.34259	1.73977	2.89596	0.698812	6.09554	5.30106	1.56756	8.30311	1.7512	3.12567	1.0308	3.13925	0.295366	3.07363	0.923514	1.99857	5.85193	1.8643	3.99104	ENSMUSG00000092626		RIKEN cDNA 9130230N09 gene
9130409I23Rik	0	0	0	0.0517143	0	0	0	0	0	0	0	0	0	0	0	0	0	0	0	0	0	0	0	0	0	0	0	0	0	0	0	0	0	0	0	0	0	0	0	0	0	0	0	0	0	0	0	0	0	0	0	0	0	0	0	0	0	0	0	0	0	0	0	0	0	0	0	0	0	0	0	0	0	0	0	0	0	0	0	0	0.00344762	0	0.00172381	0	0	0	ENSMUSG00000038768	619326	RIKEN cDNA 9130409I23 gene
9130410C08Rik	0	0	0	0	0	0	0	0	0	0	0	0	0	0	0	0	0	0	0	0	0	0	0	0.0194172	0	0	0	0	0	0	0	0	0	0	0	0	0	0	0	0	0	0	0	0	0	0	0	0	0	0	0	0	0	0	0	0	0	0	0	0	0	0	0	0	0	0	0	0	0	0	0	0	0	0	0	0	0	0	0	0	0	0.00129448	0.000647238	0	0	0	ENSMUSG00000085323		RIKEN cDNA 9130410C08 gene
9230009I02Rik	0.112979	0	0.0322916	0.142214	0.247176	0	0.307785	0.873116	0	0	0	0.122793	0.53695	0.337711	0.188133	0.108483	0.413178	0.122838	0.0932535	0.507765	0	0.225087	0	0.155337	0.281176	0.139549	0.0285786	0.189287	1.01051	0	0.0967835	0.211143	0.025306	0.0623185	0	0.0253887	0.175589	0.289506	0.0849038	0	0.171712	0.0580926	0	0.592078	0	0.225123	0.4893	0	0.241816	0.523421	0.253371	0.0580841	0.0674848	0.321643	0	0	0	0.729979	0.0520848	0.294503	0.0861895	0.741228	0.589757	0	0.0261686	0.912973	0.0144556	0.447882	0.47203	0.123892	0	0.193305	0.253943	0.0622047	0.196972	0.517747	0.147437	0	0.100802	0.033078	0.489652	0.107837	0.298744	0.240361	0.191158	0.2174	ENSMUSG00000072982		RIKEN cDNA 9230009I02 gene
9230019H11Rik	0	0	0	0	0	0	0	0	0	0	0	0	0	0	0	0	0	0	0	0	0	0	0	0	0	0	0	0	0	0	0	0	0	0	0	0	0	0	0	0	0	0	0	0	0	0	0	0	0	0	0	0	0	0	0	0	0	0	0	0	0	0	0	0	0	0	0	0	0	0	0	0	0	0	0	0	0	0	0	0	0	0	0	0	0	0	ENSMUSG00000071434		RIKEN cDNA 9230019H11 gene
9230020A06Rik	0	0	0	0	0	0	0	0	0	0	0	0	0	0	0	0	0	0	0	0	0	0	0	0	0	0	0	0	0	0	0	0	0	0	0	0	0	0	0	0	0	0	0	0	0	0	0	0	0	0	0	0	0	0	0	0	0	0	0	0	0	0	0	0	0	0	0	0	0	0	0	0	0	0	0	0	0	0	0	0	0	0	0	0	0	0	ENSMUSG00000072753		RIKEN cDNA 9230020A06 gene
9230102O04Rik	0	0	0	0	0	0	0	0	0	0	0	0	0	0	0	0	0	0	0	0	0	0	0	0	0	0	0	0	0	0	0	0	0	0	0	0	0	0	0	0	0	0	0	0	0	0	0	0	0	0	0	0	0	0	0	0	0	0	0	0	0	0	0	0	0	0	0	0	0	0	0	0	0	0	0	0	0	0	0	0	0	0	0	0	0	0	ENSMUSG00000079602		RIKEN cDNA 9230102O04 gene
9230104L09Rik	0	0	0.0161458	0	0	0	0	0	0	0	0	0.0613967	0	0	0	0	0	0	0	0	0	0	0	0	0	0	0	0	0	0	0	0	0	0	0	0	0	0	0	0	0	0	0	0.0845825	0	0	0	0	0	0	0	0	0	0	0	0	0	0	0	0	0	0	0	0	0	0	0	0	0	0	0	0	0	0	0	0	0	0	0	0	0.00563884	0.0051695	0.00540417	0	0	0	ENSMUSG00000027446	77705	RIKEN cDNA 9230104L09 gene
9230105E05Rik	0	0	0	0	0	0	0	0	0	0	0	0	0	0	0	0	0	0	0	0	0	0	0	0	0	0	0	0	0	0	0	0	0	0	0	0	0	0	0	0	0	0	0	0	0	0	0	0	0	0	0	0	0	0	0	0	0	0	0	0	0	0	0	0	0	0	0	0	0	0	0	0	0	0	0	0	0	0	0	0	0	0	0	0	0	0	ENSMUSG00000090191		RIKEN cDNA 9230105E05 gene
9230106D20Rik	0	0	0	0	0	0	0	0	0	0	0	0	0	0	0	0	0	0	0	0	0	0	0	0	0	0	0	0	0	0	0	0	0	0	0	0	0	0	0	0	0	0	0	0	0	0	0	0	0	0	0	0	0	0	0	0	0	0	0	0	0	0	0	0	0	0	0	0	0	0	0	0	0	0	0	0	0	0	0	0	0	0	0	0	0	0	ENSMUSG00000042940		RIKEN cDNA 9230106D20 gene
9230109A22Rik	0	0	0	0	0	0	0	0	0	0	0.0391963	0	0	0	0	0	0	0	0	0	0	0	0	0	0	0	0	0	0	0	0	0	0	0	0	0	0	0	0	0	0	0	0	0	0	0	0	0	0	0	0	0	0	0	0	0	0	0	0	0	0	0	0	0	0	0	0	0	0	0	0	0.0773219	0	0	0	0	0	0	0	0.00206296	0	0	0	0.00483262	0	0.0025774	ENSMUSG00000051237		RIKEN cDNA 9230109A22 gene
9230110C19Rik	3.08271	3.34765	3.40676	1.991	6.3975	5.57749	3.90502	2.0305	4.88588	2.93587	2.66535	3.6838	1.35915	4.41135	1.50506	3.62334	3.52288	2.90718	1.16567	5.67945	2.95943	1.18171	2.71716	2.17472	1.50813	3.65152	2.74355	0.914885	2.66662	2.70141	2.64542	2.68152	1.34122	0.997096	2.21944	0.507774	3.66541	0.781666	6.34656	2.80904	1.39516	4.67646	2.9807	2.28373	2.89529	3.69845	1.87211	2.35418	3.59702	3.99108	2.70912	2.9042	2.83436	2.3977	3.26844	2.26322	3.83942	0.583983	3.82823	2.99034	3.18901	1.38743	2.06415	5.58289	4.26549	1.13691	3.91747	1.77553	3.92459	1.47121	7.44235	2.80936	2.20613	5.84724	2.96972	4.12675	2.27053	4.10682	1.18082	3.39877	2.05431	3.57017	2.81224	1.67983	4.17959	2.84639	ENSMUSG00000053070	234912	RIKEN cDNA 9230110C19 gene
9230110F15Rik	0	0	0	0	0	0	0	0	0	0	0	0	0	0	0	0	0	0	0	0	0	0	0	0	0	0	0	0	0	0	0	0	0	0	0	0	0	0	0	0	0	0	0	0	0	0	0	0	0	0	0	0	0	0	0	0	0	0	0	0	0	0	0	0	0	0	0	0	0	0	0	0	0	0	0	0	0	0	0	0	0	0	0	0	0	0	ENSMUSG00000047980	77080	RIKEN cDNA 9230110F15 gene
9230111E07Rik	0	0	0	0	0	0	0	0	0	0	0	0	0	0	0	0.0650899	0	0	0	0.0188061	0	0	0	0.0194172	0	0	0	0	0	0	0	0	0	0	0	0	0.0438971	0	0	0	0	0	0	0	0	0	0	0	0	0	0	0	0	0	0	0	0	0	0	0	0	0	0	0	0	0	0	0	0	0	0	0	0	0	0	0	0	0	0	0	0	0.00129448	0.000647238	0	0.00912809	0.00425977	ENSMUSG00000087624		RIKEN cDNA 9230111E07 gene
9230112D13Rik	0	0	0	0	0	0	0	0	0	0	0	0	0	0	0	0	0	0	0	0	0	0	0	0	0	0	0	0	0	0	0	0	0	0	0	0	0	0	0	0	0	0	0	0	0	0	0	0	0	0	0	0.0871261	0	0	0	0	0	0	0	0	0	0	0	0	0	0	0	0	0	0	0	0	0	0	0	0	0	0	0	0.00458558	0	0	0	0	0	0	ENSMUSG00000021797	78243	RIKEN cDNA 9230112D13 gene
9230112E08Rik	2.40484	2.12748	1.27552	2.21079	2.1955	1.05416	1.61587	1.31983	4.18323	4.08157	2.097	1.73957	1.69475	1.2031	2.53979	1.01974	0.587147	1.74021	1.53868	0.67702	1.5397	2.11019	2.03787	1.76696	0.792405	2.34907	2.05766	2.01906	0.308766	0.947248	1.59693	1.68915	1.01224	1.49564	1.40511	3.32592	2.32655	1.59228	1.1462	1.34908	1.63126	2.10586	1.44034	1.4379	2.14707	1.28642	1.85083	1.49812	1.78339	3.27138	0.545721	1.74252	1.73211	2.14916	1.66899	1.31201	0.924951	1.16797	1.64067	1.47251	1.87462	2.14766	2.69927	1.3669	2.27667	5.44339	2.58755	2.46335	3.2098	4.55301	1.41509	1.73974	3.20603	1.97811	2.7879	1.67506	1.78399	1.83253	1.62723	1.94822	1.81092	1.53579	1.67335	2.4016	1.71491	2.08114	ENSMUSG00000070461		RIKEN cDNA 9230112E08 gene
9230113P08Rik	0	0	0	0	0	0	0	0	0	0	0	0	0	0	0	0	0	0	0	0	0	0	0	0.0388343	0	0	0	0	0	0	0	0	0	0	0	0	0	0	0	0	0	0	0	0	0	0	0	0	0	0	0	0	0	0	0	0	0	0	0	0	0	0	0	0.0658748	0	0	0	0	0	0	0	0	0	0	0	0	0	0	0.0144002	0	0	0.00698061	0.0034903	0.000900015	0	0.000480008	ENSMUSG00000078934	77908	RIKEN cDNA 9230113P08 gene
9230117E06Rik	0.290517	0	0	0	0	0	0	0	0	0	0	0.0204656	0	0	0.0235166	0.0433933	0	0	0	0	0	0	0.0497042	0	0	0	0	0	0	0	0	0	0	0	0	0	0	0	0.530649	0	0	0.087139	0.0200047	0	0	0	0	0	0	0	0	0	0	0	0	0	0	0	0	0	0.0215474	0	0	0	0	0	0	0	0	0	0.227114	0	0	0.0124409	0	0	0	0	0	0.00720227	0.0193678	0.0192754	0.0193216	0.00146979	0.0418917	0.0203333	ENSMUSG00000089874		RIKEN cDNA 9230117E06 gene
9330020H09Rik	0.193678	0.172076	0.145312	0.129286	0.218096	0.268333	0.0577096	0.020305	0.147067	0.21482	0.450757	0.266052	0.184576	0.633208	0.352749	0.238663	0.0869848	0.245677	0.233134	0.526571	0.399923	0.225087	0.463906	0.330092	0.281176	0.302355	0.171472	0.252382	0.112279	0	0.371003	0.380058	0.025306	0.249274	0.0958031	0.101555	0.241434	0.260555	0.679231	0.166325	0.300496	0.27594	0.480112	0.225553	0.195188	0.418086	0.255287	0.309135	0.332497	0	0.214391	0.29042	0.179959	0.131581	0.278165	0.0984009	0.226875	0.182495	0.260424	0.679622	0.258569	0.380117	0.680489	0.230562	0.104675	0.0689036	0.23129	0.143962	0.215785	0.154864	0.104822	0.0644349	0.206329	0.124409	0.0757583	0.137051	0.11795	0.26179	0.172803	0.258131	0.227284	0.264037	0.245661	0.175927	0.276737	0.222972	ENSMUSG00000091050		RIKEN cDNA 9330020H09 gene
9330154J02Rik	0.0484195	0	0.936456	0.336143	1.17772	0.210833	0.173129	0.0609151	0.130726	0.0477377	0.372365	0.18419	0.352373	0.0844278	0.305716	0.173573	0.891594	0.450407	0.13988	0.150449	0.419919	0.0844076	0.0497042	0.291257	0.153369	0.232581	0.342943	0.536312	0.898229	0	0.0967835	0.316715	0	0.228501	0.415147	0.0761662	0.0877943	0.115802	1.1462	0.535935	0.536599	0.0435695	0.320075	0.197359	0.0325313	0.321604	0.276561	0.214017	0.846357	0.425279	0.760112	0.406588	0.449899	0.190062	0.0347706	0.0328003	0.104711	0.36499	0.10417	0.0679622	0.301663	0.190058	0.22683	0.658748	0.0785059	0.206711	0.433668	0.159958	0.296704	0.232297	0.244584	0.335061	0.238072	0.447874	0	0.670026	0.0884624	0.605388	0.144002	0.142079	0.304908	0.423181	0.364045	0.236452	0.438527	0.330754	ENSMUSG00000056031		RIKEN cDNA 9330154J02 gene
9330154K18Rik	0	0	0	0	0	0	0	0	0	0	0	0	0	0	0	0.347146	0	0	0	0	0	0	0	0	0.0511229	0	0	0	0	0.245583	0	0	0	0.103864	0	0	0	0	0	0.0924025	0	0	0	0	0	0	0	0	0	0	0	0.0871261	0	0.0584806	0	0	0	0	0	0	0	0	0	0	0.0785059	0	0	0	0	0	0	0	0	0	0	0	0	0	0	0.0265062	0.0073069	0	0.00365345	0.00649151	0.0247962	0.0150337	ENSMUSG00000047807		RIKEN cDNA 9330154K18 gene
9330158H04Rik	0.403496	1.22017	0.581249	0.362	0.0581591	1.7825	0.0192365	0.0812201	1.12751	1.47987	2.86133	1.14607	0.318814	0.506567	0.164616	0.607506	0	0.26615	0.27976	0.0752245	0.139973	0.675261	2.15385	0.27184	0.306738	1.51178	0.371522	0.252382	0.505254	1.40333	0.56457	0.168915	0.151836	0.166183	0.750458	0.126944	0.548714	0.115802	0.806587	2.14374	0.021464	1.77183	0.720168	0.33833	1.26872	0.578888	0.276561	0.832287	0.634768	0	0.311841	1.56827	0.359919	0.921069	1.1822	1.21361	1.29144	0	1.64067	2.03887	0.215474	0.304094	0.272196	0.0988122	0.915902	0	0.144556	0.175954	0.310191	0.185837	0.227114	0.154644	0.2222	0.522519	0.0151517	0.624342	0.132694	0.196342	0.100802	1.54778	0.300738	0.416096	0.358417	0.158582	0.397797	0.270215	ENSMUSG00000073154		RIKEN cDNA 9330158H04 gene
9330159F19Rik	48.7746	40.3752	45.2082	37.9454	84.0835	43.0483	46.1677	52.8337	35.0182	29.4542	33.4736	41.1972	35.9253	50.4667	44.1641	39.7049	61.2373	38.4075	36.8818	54.8386	37.5128	37.1394	29.0438	38.0576	31.2361	27.9562	34.2086	32.9043	34.7783	55.221	37.552	38.1113	53.6488	37.3496	55.7893	62.9133	60.3147	41.3414	82.7388	29.7166	46.0617	42.3205	37.7888	31.944	33.5073	38.1744	31.8471	33.2439	35.4261	45.3086	35.6278	34.9376	35.2046	34.9568	34.8054	37.8187	40.2441	32.3746	40.2876	30.2885	36.5659	40.1974	41.9862	44.8607	46.0568	71.0569	59.7306	57.2169	52.2334	44.1518	49.7904	73.2367	52.1218	53.3841	46.9853	60.2718	62.4102	59.868	42.8839	36.6746	38.0749	39.5562	38.8155	51.072	57.5343	54.0878	ENSMUSG00000004360	212448	RIKEN cDNA 9330159F19 gene
9330160F10Rik	0.161398	0.516227	0.355207	0.840358	0.276256	0.824165	0.538623	0.507626	0.947763	0.381902	1.0387	0.245587	0.419492	0.970919	0.258682	0.889563	0.195716	0.0409461	0.233134	0.67702	0.459912	0.309495	1.17633	0.6796	0.817967	1.18616	0.457258	1.07262	0.449114	0.245583	0.661354	0.696772	2.04979	0.353138	0.303377	0	0.263383	0.0579012	1.37969	1.16427	0.515135	1.43779	0.64015	0.33833	1.26872	0.450246	0.510574	0.784728	0.574314	1.47212	0.506741	1.27785	0.427404	0.584806	0.904036	0.688806	0.244327	0.109497	0.729187	1.20067	0.4094	0.760234	0.38561	0.609342	0.994408	0.189485	0.419213	0.319916	0.256245	0.0309729	0.436758	0.309288	0.492015	0.335905	0.27273	0.395924	0.0737186	0.981711	0.201603	0.895349	0.608435	0.496793	0.552614	0.238308	0.659996	0.435096	ENSMUSG00000072809		RIKEN cDNA 9330160F10 gene
9330161L09Rik	0	0.750876	0	0.168072	0.0872386	0	0.0384731	0	0.0163407	0	0.176383	0.163724	0.0167797	0.126642	0.0470332	0.151877	0	0.0204731	0.0932535	0	0	0	0.0994084	0.0582515	0.332299	0.139549	0	0	0	0.0701665	0.0483917	0.0422286	0.025306	0	0	0	0.0219486	0	0	0	0.10732	0.0435695	0.180042	0	0	0.160802	0	0	0.0906811	0	0.214391	0.0580841	0.0449899	0.0292403	0.0347706	0.328003	0.0523557	0.145996	0.156254	0.0679622	0	0.247076	0.0453659	0.0164687	0	0.241163	0	0	0.0269731	0	0	0	0	0.0124409	0	0	0.0294875	0	0.0144002	0.104933	0.0684705	0.0677477	0.0681091	0.0332911	0.0337785	0.0335185	ENSMUSG00000055271		RIKEN cDNA 9330161L09 gene
9330162012Rik	0.129119	0.265935	1.11406	0.297358	0.348954	0.115	0.865645	1.38074	0.408518	0.286426	0.21558	1.26886	0.369153	1.54081	0.705498	0.715989	1.54398	0.388988	0.606148	0.601796	0.459912	0.675261	0.215385	0.893189	0.485668	1.30245	0.943094	0.473217	0.589463	2.77158	0.677484	0.739001	0.0506121	0.664731	0.862228	0.40622	0.46092	0.868517	1.80421	0.443532	1.11613	0.798774	0.960224	0.592078	0.48797	0.868332	0.80841	0.499372	0.574314	2.02826	1.13042	0.755093	1.25972	1.53512	0.139082	0.820007	0.767884	0.729979	0.364593	0.430427	1.07737	1.40643	0.499025	1.26809	0	0.602907	0.664958	0.447882	0.350651	0.43362	0.803634	0.463931	1.111	0.522519	0.969706	0.85276	1.12052	1.06352	0.950416	0.583558	0.804201	0.94429	0.874245	0.792904	0.730636	0.763846	ENSMUSG00000086448		cDNA RIKEN 9330162012 gene
9330171B17Rik	0.290517	1.89283	0.403645	0.387858	0.203557	1.62916	0.423204	0.223355	0.784355	0.978623	0.705533	0.982347	0.268475	0.211069	0.846597	0.45563	0.0869848	0.552773	0.699401	0.564184	0.419919	0.422038	1.49113	0.854355	0.86909	1.53503	1.48609	0.630955	0.168418	1.19283	0.967835	0.422286	0.354285	0.415457	1.50092	0.660107	0.746251	0.144753	0.466971	1.84805	0.171712	1.62659	0.520122	0.845825	1.5615	0.578888	0.638218	1.18898	0.876584	0.196283	0.662662	1.07456	1.3272	0.394744	2.05147	0.918408	1.08202	0.985472	1.27608	1.17801	0.775706	0.55117	0.430976	0.345843	2.14583	0.172259	0.650502	0.703815	0.148352	0.0619458	0.541579	0.695897	0.825315	0.186614	0.0151517	1.03549	0.11795	1.21078	0.950416	1.37689	0.486909	0.744398	0.615654	0.436862	0.591955	0.509239	ENSMUSG00000039133		RIKEN cDNA 9330171B17 gene
9330182L06Rik	18.2219	13.5783	29.4984	18.5655	50.453	16.8666	16.0048	17.9496	16.5368	6.15817	6.60457	9.45509	8.38984	19.2073	13.522	13.9076	31.2058	10.3389	11.7499	27.8519	10.638	10.354	9.75859	11.592	7.84737	11.1174	10.3169	9.8429	10.6945	18.6292	10.4042	11.444	20.3207	9.34778	15.7596	29.2478	18.3271	9.20629	42.8128	7.63245	17.3429	13.3323	11.9828	10.0371	10.6377	10.1627	10.2328	12.0563	13.9649	21.4275	12.9999	11.3264	10.7301	11.2868	11.2309	12.1689	14.5374	11.6432	17.0838	6.7056	14.1135	9.94006	16.4225	25.9547	23.1854	30.3521	31.7734	21.9302	36.4542	22.3469	26.7121	34.2923	30.4573	47.1512	24.273	40.4604	22.2483	54.2232	19.9587	12.5867	12.9297	14.9687	13.9492	21.1147	30.6458	25.5625	ENSMUSG00000056004	231014	UPF0577
9330182O14Rik	0	0	0	0	0	0	0	0	0	0	0	0	0	0	0	0	0	0	0	0	0	0	0	0	0	0	0	0	0	0	0	0	0	0	0	0	0	0	0	0	0	0	0	0	0	0	0	0	0	0	0	0	0	0	0	0	0	0	0	0	0	0	0	0	0	0	0	0	0	0	0	0	0	0	0	0	0	0	0	0	0	0	0	0	0	0	ENSMUSG00000094112	328531	RIKEN cDNA 9330182O14 gene
9330198N18Rik	0	0.0156432	0	0.0775715	0	0.0191666	0	0	0.0817037	0.0954754	0.0195981	0.0818622	0.0838984	0.0422139	0.1411	0.0216966	0	0.122838	0.0932535	0	0.219958	0	0	0.116503	0	0.0465162	0.0285786	0	0.0280697	0.280666	0	0.1478	0	0	0	0	0.0658457	0.0868517	0.233486	0.0554415	0	0.145232	0	0.0563884	0	0.0321604	0	0.118898	0	0	0	0	0.112475	0.0731007	0.208624	0	0.139615	0	0	0.0226541	0.0646422	0.0190058	0	0	0	0	0	0.0319916	0.0404597	0	0	0.0386609	0	0	0	0	0	0.0654474	0.0864014	0.0657491	0.032389	0.0437453	0.0380671	0.0298912	0.0422848	0.0356749	ENSMUSG00000086405		RIKEN cDNA 9330198N18 gene
9430002A10Rik	0	0.0782162	0.0484374	0.0905001	0.0290795	0	0.0384731	0	0.0490222	0.0477377	0.156785	0.327449	0.0671187	0.168856	0.0705498	0.0650899	0.195716	0.122838	0.0932535	0.0376122	0.159969	0.0562718	0.0331361	0.155337	0.102246	0.232581	0.0857358	0	0.196488	0	0.193567	0.253372	0.0506121	0.249274	0.287409	0.456997	0.351177	0	0.0424519	0.35113	0.257568	0.566403	0.240056	0.0563884	0.260251	0.128642	0.191465	0.142678	0.030227	0.457993	0.13643	0.14521	0.247444	0.175442	0.208624	0.0984009	0.488653	0.109497	0.10417	0	0.107737	0.190058	0.249513	0.0823435	0	0.0172259	0.144556	0.127966	0.148352	0.340702	0.174703	0.0773219	0.0476143	0.124409	0.0606066	0.152279	0.0442312	0.17998	0	0.155947	0.142672	0.14377	0.143221	0.130956	0.13605	0.133333	ENSMUSG00000062704		RIKEN cDNA 9430002A10 gene
9430007A20Rik	0	0	0	0	0	0	0	0	0	0	0	0	0	0	0	0	0	0	0	0	0	0	0	0	0	0	0	0	0	0	0	0	0	0	0	0	0	0	0	0	0	0	0	0	0	0	0	0	0	0	0	0	0	0	0	0	0	0	0	0	0	0	0	0	0	0	0	0	0	0	0	0	0	0	0	0	0	0	0	0	0	0	0	0	0	0	ENSMUSG00000028593	381572	Arylacetamide deacetylase-like 4
9430015G10Rik	0.677873	1.93976	0.710415	1.51264	0.247176	1.30333	0.55786	0.730981	1.38896	0.596721	2.097	1.43259	0.872543	1.01313	1.43451	0.954652	1.4135	0.839396	0.699401	2.31315	0.77985	1.43493	1.15976	0.873772	1.15027	1.34897	0.914515	1.82977	4.37887	2.87683	0.774268	1.43577	1.34122	1.26714	1.21351	0.40622	1.90953	2.14234	1.74053	0.942506	1.41662	1.30708	0.440103	0.704855	1.36632	1.2221	1.44663	1.71213	1.20908	0.457993	2.24136	1.62635	1.82209	1.49125	1.32128	1.21361	1.62303	1.42346	1.27608	1.26863	1.05582	1.10234	1.24756	1.54806	0.837397	1.30917	1.0408	1.07172	1.48352	1.4867	1.65968	1.89439	0.793572	0.746456	1.01516	0.837532	1.26796	0.523579	1.03682	1.43188	1.36419	1.14944	1.25681	1.25563	1.15744	1.20981	ENSMUSG00000059939	230996	RIKEN cDNA 9430015G10 gene
9430021M05Rik	1.17821	1.40789	0.50052	1.57729	0.59613	2.2425	1.40427	0.548236	1.83016	2.19593	2.29298	0.695829	0.620848	0.738743	0.235166	0.694293	0.0869848	0.307096	0.233134	0.169255	0.399923	0.253223	2.0213	0.54368	0.664598	2.30255	0.800201	0.536312	1.48769	0.666582	0.516179	0.612315	0	0.166183	0.0638687	0.736273	0.373126	0.0579012	1.37969	1.423	0.150248	2.59965	1.12026	1.29693	2.27719	0.900492	0.872231	3.02001	0.664995	0.68699	0.779602	2.23624	0.944787	0.847968	2.81642	1.14801	3.43802	0.36499	2.91675	1.69906	0.99118	0.817252	0.861952	0.790498	2.80004	0.0689036	0.390301	0.191949	0.283218	0.712376	0.890986	0.283514	0.142843	0.26126	0.303033	0.411152	0.810905	0.359961	0.244804	2.17549	0.864921	0.796227	0.830574	0.29234	0.430578	0.356851	ENSMUSG00000054457		RIKEN cDNA 9430021M05 gene
9430024E24Rik	0	0	0	0	0	0	0	0	0	0	0	0	0	0	0	0	0	0	0	0	0	0	0	0	0	0	0	0	0	0	0	0	0	0	0	0	0	0	0	0	0	0.0435695	0	0	0	0	0	0	0	0	0	0	0	0	0	0	0	0	0	0	0	0	0	0	0	0	0	0	0	0	0	0	0	0	0	0	0	0	0	0.00229313	0	0	0	0	0	0	ENSMUSG00000085463		RIKEN cDNA 9430024E24 gene
9430038I01Rik	0	0.688303	0.209895	0.0258572	0	0.517499	0.250075	0	0.0326815	0.453508	0.391963	0.511639	0.335594	0.675422	0.235166	0.737686	0	0.204731	0.13988	0.394929	0.479908	0.281359	0.281657	0.40776	0.690159	1.13965	0.514415	0.126191	1.01051	1.12266	0.483917	0.0422286	0.455509	0.207728	0.367245	0	0.329229	0.260555	0.254712	0.314169	0.32196	0.726158	0.440103	0.0845825	0.910877	0.321604	0.0850957	1.18898	0.513859	1.07956	0.409291	0.871261	0.337424	0.453224	0.417247	0.754407	0.802787	0.109497	0.234382	1.11005	0.689516	0.646199	0	0.164687	0.18318	0	0.982981	0.0639831	0.47203	0.154864	0.0873515	0.0515479	0	0	0.257578	0.441608	0	0.229066	0	0.639022	0.312579	0.388096	0.350338	0.123414	0.396082	0.250659	ENSMUSG00000040139	77252	RIKEN cDNA 9430038I01 gene
9430041J12Rik	1.06523	1.93976	0.30677	0.568858	0.159937	0.651666	0.519387	0.28427	1.07849	0.596721	0.862318	0.818622	0.620848	0.633208	0.305716	0.412236	0.304447	0.73703	0.839281	0.470153	0.399923	0.422038	0.646154	0.368926	0.536791	0.837291	0.800201	0.441669	0.0561393	0.736748	0.371003	0.527858	0	0.602412	0.558852	2.86893	0.241434	0.52111	0.785361	0.425052	1.39516	0.784251	0.480112	0.479301	1.43138	0.289444	0.978601	0.998745	0.332497	0.392565	0.253371	0.900303	0.719838	0.818728	0.695412	0.623205	1.43106	0.437988	1.45837	0.815546	0.775706	1.3114	0.294878	0.823435	0.654216	0.706262	0.390301	0.367903	0.647355	0.727863	0.489169	0.399496	0.253943	0.39811	0.530308	0.867988	1.10578	0.0327237	1.32482	0.924563	0.587675	0.51656	0.552118	0.792217	0.452478	0.633672	ENSMUSG00000086155		RIKEN cDNA 9430041J12 gene
9430069I07Rik	0	0.0469297	0.0161458	0	0	0	0.0192365	0	0.163407	0.0716066	0.0587944	0.0409311	0.050339	0.0422139	0.0235166	0.0867866	0	0.0409461	0	0.0564184	0	0	0.0497042	0	0	0.0930323	0.0285786	0.0315478	0	0.0701665	0.129045	0.0422286	0.025306	0	0.0159672	0	0.0438971	0.0289506	0	0.073922	0	0.0580926	0.0200047	0.0281942	0	0	0	0.0713389	0.030227	0	0	0	0	0.0438604	0.0695412	0.0656006	0.104711	0	0.0260424	0.0226541	0.0646422	0	0	0.0988122	0.0785059	0	0.0433668	0	0.0539462	0	0.262055	0	0	0.0497638	0	0	0	0.0327237	0	0.0591605	0.013078	0.0473118	0.0301949	0.0032792	0.0350954	0.0181268	ENSMUSG00000094447	77358	RIKEN cDNA 9430069I07 gene
9430073C21Rik	0.0322797	0.156432	0.080729	0	0	0.0766665	0	0	0	0.0477377	0.0783926	0.102328	0.0335594	0	0	0.0867866	0	0.552773	0	0	0.0399923	0	0.115976	0.13592	0.0511229	0.0465162	0.20005	0.0315478	0.168418	0.491165	0.0806529	0.0211143	0.025306	0	0	0	0	0	0	0	0	0.130708	0.0200047	0.0563884	0.0325313	0.128642	0	0.0951185	0.120908	0	0.194901	0.14521	0.0674848	0.131581	0.208624	0.131201	0.0523557	0	0.208339	0.11327	0.237021	0	0	0.0658748	0	0	0	0	0.283218	0	0	0	0	0.0870866	0	0	0	0	0	0.112118	0.0350674	0.0983005	0.066684	0	0.0739407	0.0345057	ENSMUSG00000085479		Riken cDNA 9430073C21 gene
9430091E24Rik	0.371216	0.0469297	0.50052	0.349072	0.247176	0.536666	0.730989	0.101525	0.506563	0.334164	0.391963	0.880019	0.939662	1.05535	0.658464	0.629203	1.21779	0.614192	0.27976	0.658214	0.499904	0.81594	0.795267	0.563097	0.639037	0.627968	0.457258	0.315478	0.392975	0.280666	0.645223	0.422286	2.27754	0.602412	0.606753	0.177721	0.855994	0.52111	1.1462	0.480493	0.944415	0.624496	0.860201	0.507495	0.48797	0.73969	0.680766	0.570711	0.755676	1.24312	0.604192	0.580841	0.494889	0.394744	0.382477	0.328003	0.73298	0.474486	0.260424	0.521044	0.861895	0.646199	0.430976	0.444655	0.287855	0.413422	0.289112	0.703815	0.525976	0.557512	0.803634	0.476818	0.269815	0.920629	0.590915	0.182734	0.280131	0.343599	0.460808	0.461973	0.527269	0.656123	0.591696	0.560678	0.739477	0.644117	ENSMUSG00000084808		RIKEN cDNA 9430091E24 gene
9430093N23Rik	0	0	0	0	0	0	0	0	0	0	0	0	0	0	0	0	0	0	0	0	0	0	0	0	0	0	0	0	0	0	0	0	0	0	0	0	0	0	0	0	0	0	0	0	0	0	0	0	0	0	0	0	0	0	0	0	0	0	0	0	0	0	0	0	0	0	0	0	0	0	0	0	0	0	0	0	0	0	0	0	0	0	0	0	0	0	ENSMUSG00000085369		RIKEN cDNA 9430093N23 gene
9430097D07Rik	0.694013	0.109503	0.0484374	0.206857	0	0.249166	0.173129	0.487321	0.0490222	0.0238689	0.52915	0.143259	0.285255	0.126642	0.117583	0.433933	0	0.286623	0.326387	0.0752245	0.179965	0.196951	0.215385	0.174754	0.511229	0.11629	0.171472	0.126191	0.140348	0.0701665	0.387134	0.274486	0	0.29082	0	0.0761662	0.109743	0.202654	0	0.0924025	0.257568	0.27594	0.440103	0.479301	0.325313	0.418086	0.446753	0.214017	0.574314	0.850559	0.0194901	0	0.427404	0.614046	0.55633	0.0984009	0.0349038	0.656981	0.65106	0.226541	0.215474	0.418129	0.362927	0.0329374	0.0261686	0.120581	0.0144556	0.383899	0.269731	0	1.39762	0.025774	0	0	0	0	0.206412	0	0.144002	0.203349	0.43696	0.320239	0.378599	0.1468	0.0940251	0.122172	ENSMUSG00000075405		RIKEN cDNA 9430097D07 gene
9530002B09Rik	0	0	0	0	0	0	0	0	0	0	0	0	0	0	0	0	0	0	0	0	0	0	0	0	0	0	0	0	0	0	0	0	0	0	0	0	0	0	0	0	0	0	0	0	0	0	0	0	0	0	0	0	0	0	0	0	0	0	0	0	0	0	0	0	0	0	0	0	0	0	0	0	0	0	0	0	0	0	0	0	0	0	0	0	0	0	ENSMUSG00000023263	77432	RIKEN cDNA 9530002B09 gene
9530003J23Rik	0	0	0	0	0	0	0	0	0	0	0	0	0	0	0	0	0	0	0	0	0	0	0.0165681	0	0	0	0	0	0	0	0	0	0	0	0.223541	0	0	0	0	0	0	0.0145232	0	0	0	0	0	0	0	0	0	0	0	0	0	0	0	0.109497	0	0	0	0	0	0	0	0	0	0	0	0	0	0	0	0	0	0	0	0	0	0.00163638	0.00729979	0	0.0036499	0	0.0159672	0.00745135	ENSMUSG00000020177	77397	RIKEN cDNA 9530003J23 gene
9530026F06Rik	0	0	0	0	0	0	0	0	0	0	0	0	0	0	0	0	0	0	0	0	0	0	0	0	0	0	0	0	0	0	0.0322612	0	0	0	0	0	0	0	0	0	0	0	0	0	0	0	0	0	0	0	0	0	0	0	0	0	0	0	0	0	0.0861895	0	0	0	0	0	0	0	0	0	0	0	0	0	0	0	0	0	0	0	0	0.00789671	0.00394836	0	0	0	ENSMUSG00000085447		RIKEN cDNA 9530026F06 gene
9530034E10Rik	0	0	0	0	0	0	0	0	0	0	0	0	0	0	0	0	0	0	0	0	0	0	0	0	0	0	0	0	0	0	0	0	0	0	0	0	0	0	0	0	0	0	0	0	0	0	0	0	0	0	0	0	0	0	0	0	0	0	0	0	0	0	0	0	0	0	0	0	0	0	0	0	0	0	0	0	0	0	0	0	0	0	0	0	0	0	ENSMUSG00000086554		RIKEN cDNA 9530034E10 gene
9530036M11Rik	0	0	0	0	0	0	0	0	0	0	0	0	0	0	0	0	0	0	0	0.0564184	0.0199962	0	0	0	0	0	0	0	0	0	0	0.105572	0	0	0	0	0	0	0	0	0	0	0	0.0281942	0	0.192963	0	0	0	0	0	0	0.0449899	0	0	0	0	0	0	0	0	0.0380117	0	0	0	0	0	0	0.0539462	0	0	0	0	0	0	0	0	0	0	0	0.0114518	0.0171966	0.0143242	0	0.00788319	0.00367882	ENSMUSG00000087670		RIKEN cDNA 9530036M11 gene
9530046B11Rik	0	0	0	0	0	0	0	0	0	0	0.0979907	0	0	0	0	0	0.152223	0	0	0	0	0	0.0165681	0	0.0255615	0	0	0	0	0.280666	0	0	0	0	0	0	0	0.0289506	0	0	0	0.0145232	0.0200047	0	0.0650626	0	0.0638218	0.190237	0	0	0	0	0	0	0	0.0328003	0	0	0	0	0	0	0	0	0	0	0	0	0	0.0154864	0	0	0	0.0622047	0	0	0	0	0	0.0367288	0.00595888	0.00133364	0.00364626	0.0122913	0.00444319	0.00862884	ENSMUSG00000086047		RIKEN cDNA 9530046B11 gene
9530051G07Rik	0.661734	0.375438	0.92031	0.491286	0.334415	0.0191666	0.442441	0	0.130726	0.21482	0.31357	0.675364	0.620848	0.48546	0.564398	0.347146	0.391431	0.26615	0.0932535	0.865081	0.659873	0.534582	0.198817	0.466012	0.511229	0.372129	0.371522	0.56786	0.196488	0.0701665	0.758137	0.865687	0.607345	0.560867	0.782392	0.685495	0.438971	0.347407	4.11784	0.609857	0.193176	0.493788	0.30007	0.225553	0.48797	0.321604	0.319109	0.808508	0.634768	0.457993	0.623682	0.580841	0.179959	0.614046	0.0695412	0.196802	0.191971	0.109497	1.01565	0.61166	0.49559	0.114035	0.0453659	0.592873	0	0.189485	0.36139	0.319916	0.229271	0.418134	2.4109	0.541253	0.0952287	0.286142	0	0.517747	0.250643	0.392684	0.489608	0.355864	0.386715	0.656874	0.521795	0.35468	0.716574	0.523564	ENSMUSG00000085982		RIKEN cDNA 9530051G07 gene
9530053A07Rik	0.0645594	0	0	0.0517143	0	0	0	0.223355	0	0	0	0	0.0167797	0	0	0	0	0	0	0.0376122	0	0.0844076	0.0165681	0	0	0	0.0285786	0	0	0	0.0161306	0	0	0	0	0	0	0	0	0	0	0	0	0	0	0	0	0	0	0	0	0	0.13497	0	0	0	0	0	0	0.0226541	0	0	0	0	0	0	0	0	0	0	0	0	0	0	0	0	0.0737186	0	0	0.00206432	0.0237606	0.0119786	0.0178696	0.00988289	0.00268659	0.00652462	ENSMUSG00000078776	319482	RIKEN cDNA 9530053A07 gene
9530068E07Rik	24.9361	27.9545	20.9411	23.0775	17.0115	17.8633	19.1211	22.9447	17.2068	12.3641	16.0705	14.9808	18.6758	23.5342	21.941	23.1286	13.7218	23.2983	25.0386	22.5861	18.0365	23.2684	16.684	22.3297	19.12	18.2111	19.9479	21.4525	9.88052	7.1219	21.6472	24.9782	12.5012	24.0757	15.5201	8.27672	29.2574	25.4765	28.5489	13.3614	24.6192	14.8281	19.2645	19.9051	14.1186	17.6239	18.3807	14.2916	19.2848	13.8379	20.2502	22.0719	19.6381	25.2928	19.1586	15.0553	14.9912	20.5854	19.1932	16.8546	17.755	22.3699	18.033	19.8942	14.4189	22.9449	22.7676	21.7223	23.116	22.6567	16.5618	22.3976	26.1879	21.9956	30.5154	27.2122	18.5476	15.0202	22.7524	16.4116	20.2313	19.1518	19.6916	22.1339	21.8213	21.988	ENSMUSG00000036275	213673	RIKEN cDNA 9530068E07 gene
9530077C05Rik	1.00067	0.938595	1.77604	0.956715	0.232636	1.13083	1.01954	0.893421	1.02947	2.72105	1.90102	2.04656	1.34237	2.95497	1.71671	1.80082	1.15255	2.39535	1.86507	1.63613	2.13959	1.54747	1.54083	1.65046	0.996897	0.721001	1.85761	1.07262	2.10522	0.245583	1.96793	1.26686	1.74612	1.01787	1.46898	0.304665	1.66809	0.868517	1.69808	1.68173	1.0732	2.06229	1.90044	1.55068	2.01694	2.57284	1.31898	2.23529	1.20908	1.37398	2.26085	2.0039	1.88957	1.35967	2.6078	3.67363	1.71029	1.75195	1.7188	2.12948	2.26248	2.24269	0.907318	0.543467	1.46544	0.37897	0.59268	1.5036	0.984519	0.356188	1.83438	0.244853	1.03164	0.79622	2.54548	1.79689	0.604493	0.62175	0.561609	1.76495	1.34267	1.79539	1.56903	1.04831	1.45666	1.23887	ENSMUSG00000036411	68283	Uncharacterized protein KIAA0895
9530080O11Rik	1.19435	1.51739	0.629686	0.930858	1.03232	0.881665	0.403968	0.954336	1.37262	1.12184	1.33267	0.409311	0.738306	0.612101	0.587915	0.759383	0.413178	0.409461	0.373014	1.27882	0.67987	0.731533	1.50769	0.718435	0.587914	1.46526	0.485836	0.56786	0.561393	0.771831	0.54844	0.696772	0.328979	0.43623	0.798359	2.36115	0.636509	0.49216	0.806587	1.21971	0.558063	2.29466	0.740173	0.986796	0.910877	1.28642	0.638218	0.737169	0.664995	0.883272	1.11093	1.30689	0.517383	0.555565	2.0167	0.820007	1.20418	0.69348	0.65106	0.996779	0.4094	0.855263	0.861952	0.559936	0.889734	2.72169	0.896248	0.687819	0.499003	1.05308	1.01328	1.04385	0.634858	0.472756	0.954554	0.441608	1.29745	0.556303	0.921615	1.21151	0.780422	0.678537	0.72948	0.95426	0.680602	0.826553	ENSMUSG00000044125		RIKEN cDNA 9530080O11 gene
9630013D21Rik	0	0	0.080729	0	0.0726988	0	0.0384731	0.04061	0	0	0	0.0204656	0	0.211069	0	0	0.0217462	0	0.0466267	0	0	0	0.0662722	0.0582515	0	0	0	0.126191	0.0561393	0	0.0322612	0.190029	0	0	0.0319344	0	0	0	0	0	0	0	0	0.0845825	0.0325313	0	0	0	0	0	0	0	0.0899797	0	0	0	0	0	0	0	0	0.0950292	0.136098	0.0164687	0	0.775166	0.0289112	0	0.148352	0	0	0.412383	0	0.0622047	0	0.0456836	0.2359	0	0	0.00520019	0.0485786	0.0224419	0.0355103	0.0932389	0.0429182	0.0697559	ENSMUSG00000059027		RIKEN cDNA 9630013D21 gene
9630013K17Rik	0.516475	1.01681	0.774998	0.724001	0.319875	0.747499	0.788698	0.385795	0.66997	0.453508	0.52915	0.409311	0.469831	0.337711	0.540881	0.39054	0.260954	0.47088	0.652774	0.432541	0.459912	0.562718	0.43077	0.582515	0.485668	0.651226	0.228629	0.441669	0.196488	0.0701665	0.483917	0.548972	0.379591	0.457002	0.479016	0.0253887	0.30728	0.434259	0.148582	0.73922	0.708311	0.624496	0.480112	0.507495	0.553032	0.611048	0.510574	0.404254	0.332497	0	0.487251	0.464673	0.517383	0.672527	0.55633	0.590405	0.436297	0.69348	0.442721	0.385119	0.452495	0.361111	0.635123	0.526998	0.601879	0.275615	0.95407	0.831781	0.795707	0.929187	0.366876	0.567027	0.650729	0.721574	0.590915	0.411152	0.825649	0.474494	0.63361	0.545659	0.476614	0.500176	0.488395	0.559175	0.473072	0.518994	ENSMUSG00000086359		RIKEN cDNA 9630013K17 gene
9630014M24Rik	0.0484195	0.500584	0.0322916	0.0646429	0	0.268333	0.0192365	0	0.21243	0.739935	0.607542	0.225121	0.0335594	0.126642	0.329232	0.0867866	0	0.0818923	0.0932535	0.0752245	0.179965	0.140679	0.51361	0.0970858	0.153369	0.441904	0.285786	0	0	0	0.258089	0.105572	0.202448	0.0623185	0.175639	0	0.263383	0	0	0.757701	0.236104	0.682589	0.180042	0.253748	0.618095	0.0964813	0.0638218	0.832287	0.181362	0	0.0389801	0.609883	0.112475	0.0731007	0.312936	0.656006	0.610816	0.145996	0.468763	0.815546	0.172379	0.0380117	0	0.0494061	0.157012	0	0.0144556	0	0.0404597	0.0309729	0	0	0	0.0497638	0	0	0.103206	0.0490855	0	0.516104	0.0653493	0.12858	0.0969647	0.0622354	0.08327	0.0720515	ENSMUSG00000073576		RIKEN cDNA 9630014M24 gene
9630028B13Rik	0	0	0.0322916	0	0	0	0	0	0.147067	0	0	0.163724	0	0	0	0	0	0	0	0	0	0	0	0	0	0	0	0	0	0	0.0645223	0	0	0	0	0	0.0438971	0	0	0	0	0.0145232	0.060014	0	0	0	0.0212739	0.0475593	0	0	0	0	0.314929	0.0438604	0	0.393603	0.0523557	0	0	0	0	0	0.022683	0.0823435	0	0	0.0144556	0.0319916	0	0	0.0349406	0	0	0	0	0.0152279	0	0	0	0.0344794	0.00585449	0.0501844	0.0280194	0.00199947	0.00525576	0.00351907	ENSMUSG00000051295		RIKEN cDNA 9630028B13 gene
9630028H03Rik	1.71082	0.750876	1.22708	2.04272	1.0614	0.881665	1.80824	1.94928	1.14385	1.50374	1.41107	2.25121	2.83577	1.24531	3.19826	1.47537	0.935086	1.8221	3.35713	2.4448	2.19958	3.60139	1.75621	2.11647	3.01625	1.18616	1.91477	3.12323	2.35785	0.0701665	2.50024	2.38592	1.72081	3.40674	1.24544	0.888605	1.51445	4.42944	0.551875	0.776181	1.8459	1.65564	2.1605	3.24233	1.52897	2.34771	3.65912	1.97371	2.53907	2.68253	1.09144	1.51019	1.73211	2.88017	1.1822	1.47601	0.785335	2.40893	1.5365	1.31394	2.54259	2.67982	3.13025	1.03753	0.942071	2.11879	1.85032	3.10318	1.06544	2.72561	2.25367	1.34025	2.07916	1.33118	2.01517	1.37051	1.96092	1.21078	1.90083	1.23076	2.67367	1.98148	2.32757	2.43165	1.42213	1.96054	ENSMUSG00000085631		RIKEN cDNA 9630028H03 gene
9630041A04Rik	0	0	0	0	0	0.0191666	0	0	0	0	0	0	0	0	0	0	0	0	0	0	0	0	0	0	0	0	0	0	0	0	0	0	0	0	0	0	0	0	0	0	0	0.0145232	0	0	0	0	0	0	0	0	0	0	0	0	0	0	0	0	0	0	0	0	0	0	0	0	0	0.0479874	0.0539462	0	0	0.0386609	0	0	0	0	0	0	0	0.00177315	0	0	0	0.00541552	0.0038533	0.00468648	ENSMUSG00000057710		RIKEN cDNA 9630041A04 gene
9830107B12Rik	0	0	0	0	0	0	0	0	0	0	0	0	0	0	0	0	0	0	0	0	0	0	0	0	0	0	0	0	0	0	0	0	0	0	0	0	0	0	0	0	0	0	0	0	0	0	0	0	0	0	0	0	0	0	0	0	0	0	0	0	0	0	0	0	0	0	0	0	0	0	0	0	0	0	0	0	0	0	0	0	0	0	0	0	0	0	ENSMUSG00000073386	328829	RIKEN cDNA 9830107B12 gene
9830144P21Rik	0.871552	1.01681	0.435936	0.943787	0.174477	1.3225	1.23114	0.751286	1.74846	1.50374	2.25379	1.00281	0.939662	1.2031	1.52858	1.77913	0.782863	1.45359	1.3988	1.2412	0.659873	1.20984	1.59053	0.95144	1.20139	2.32581	0.971672	1.64048	1.2912	2.91191	1.04849	0.971259	1.08816	2.16037	0.782392	0.330053	2.23875	1.53438	2.08014	2.14374	1.52394	4.87978	1.06025	1.74804	6.24601	1.47938	1.27644	7.32413	0.967265	0.0981414	1.11093	6.33116	1.59714	1.11113	4.79835	4.29684	2.18149	0.948973	1.7188	2.31072	1.37903	1.14035	0.748538	1.02106	2.48602	0.516777	1.60457	1.02373	1.88812	0.758836	1.95667	1.62376	2.47595	0.360787	1.42426	2.05576	0.884624	1.01443	1.41122	3.12582	1.04548	1.12487	1.08518	1.28675	1.35462	1.31842	ENSMUSG00000087528		RIKEN cDNA 9830144P21 gene
9930004E17Rik	2.04976	0.297222	0.952602	2.0815	0.319875	0.0958332	0.327021	2.0102	0.310474	0.763803	0.254776	0.839088	1.19136	0.590994	0.729014	0.45563	0	0.450407	0.512894	0.470153	0.879831	0.872212	0.0828403	1.20386	0.35786	0.232581	0.914515	0.599408	0.0280697	0	1.32271	0	0.303672	0.602412	0.654655	0.40622	0.812097	0.289506	0.0636779	1.01643	0.10732	0.624496	0.240056	0.789437	0.48797	0.611048	0.340383	0.332915	0.725449	0.0327138	0.448271	0.174252	1.3497	0.97955	0.452018	0.196802	0.418846	0.437988	0.156254	0.271849	0.732611	0.418129	1.45171	0.724623	0.628047	0.310066	0.318023	1.1517	0.0269731	0.975646	0.856045	0.824767	1.85696	1.00772	0.121213	0.593886	1.32694	0	0.360006	0.357758	0.851204	0.808495	0.82985	0.652929	0.433411	0.550488	ENSMUSG00000096052		RIKEN cDNA 9930004E17 gene
9930012K11Rik	0	0	0	0	0	0.344999	0	0	0.0817037	0.0238689	0.31357	0	0.050339	0.295497	0.0470332	0.216966	0	0.245677	0.466267	0.169255	0.199962	0.0844076	0.0828403	0.155337	0.153369	0.674485	0.0571572	0	0.140348	1.54366	0.0161306	0	0	0.0415457	0.335311	0	0.131691	0.173703	0.403293	0.554415	0	0.27594	0.160037	0.169165	0.325313	0.0321604	0	0.237796	0.120908	0	0.272861	0.29042	0.0899797	0.175442	0.208624	0.328003	0.331586	0.036499	0.130212	0.11327	0.129284	0.0760234	0	0.0329374	0.418698	0	0	0.271928	0.121379	0.588485	0.0698812	0	0	0	0.151517	0	0	0	0.129602	0.330495	0.0534124	0.0891091	0.0712607	0.122156	0.137076	0.129119	ENSMUSG00000044551	268759	Uncharacterized
9930021J03Rik	101.148	64.2781	99.4096	77.7784	150.705	73.0824	105.224	96.6113	69.4481	39.5746	59.0688	70.0127	50.4062	74.0432	69.5621	71.9027	148.592	72.5975	61.5473	82.9914	61.8281	59.6199	52.1728	66.3484	51.4808	76.7749	63.9875	56.2497	36.6309	88.3747	65.2805	63.1529	143.004	60.2828	140.399	139.866	109.019	57.988	250.891	56.1807	97.9616	83.726	69.9163	56.8113	49.9356	72.6183	58.8224	57.2376	77.3207	169.948	95.7351	58.2583	77.9224	61.8725	73.7485	69.1102	87.1897	64.7127	78.9866	48.4344	83.9917	65.2471	80.6606	112.366	86.9846	137.532	105.685	105.204	133.126	80.9322	106.412	134.128	120.131	152.7	114.41	150.817	114.824	218.447	83.7374	66.9772	72.7689	81.8915	77.3302	99.1449	132.595	114.755	ENSMUSG00000046138	240613	RIKEN cDNA 9930021J03 gene
9930022D16Rik	0	0.719589	0	0	0	0	0	0	0.179748	0	0	0	0	0	0	0	0	0	0	0	0	0	0	0	0.0255615	0.139549	0	0	0	0	0	0	0	0	0	0	0	0	0	0	0	0	0	0	0.0325313	0.0643209	0	0	0	0	0	0	0	0	0	0	0	0.036499	0	0.0226541	0	0	0.022683	0	0	0	0	0	0	0	0	0.012887	0	0	0	0	0	0	0	0.0575827	0.00564956	0.00428806	0.00496881	0.000805436	0	0.000429566	ENSMUSG00000045065		RIKEN cDNA 9930022D16 gene
9930038B18Rik	0	0	0	0	0	0	0	0	0	0	0	0	0.0167797	0	0	0	0	0	0	0	0	0	0	0	0	0	0	0	0	0	0	0	0	0	0	0	0	0	0	0	0	0	0	0	0	0	0	0	0	0	0	0	0	0	0	0	0	0	0	0	0	0	0	0	0	0	0	0.831781	0	0	0	0	0	0	0	0	0	0	0	0	0.00111865	0	0.000559323	0.0519863	0	0.027726	ENSMUSG00000042976		RIKEN cDNA 9930038B18 gene
9930038K12Rik	0	0	0	0	0	0	0	0	0	0	0	0	0	0	0	0	0	0	0	0	0	0	0	0	0	0	0	0	0	0	0	0	0	0	0	0	0	0	0	0	0	0	0	0	0	0	0	0	0	0	0	0	0	0	0	0	0	0	0	0	0	0	0	0	0	0	0	0	0	0	0	0	0	0	0	0	0	0	0	0	0	0	0	0	0	0	ENSMUSG00000092475		RIKEN cDNA 9930038K12 gene
9930104L06Rik	4.26092	4.72426	4.24634	2.61157	2.47176	3.69916	3.50105	5.56358	3.49692	4.98859	4.42918	5.73036	4.71509	6.33208	4.63277	5.90149	1.17429	3.37806	3.96327	4.45705	6.57874	3.6858	6.19645	6.36883	2.68395	2.76771	4.22963	4.25895	2.69469	1.96466	4.30687	1.90029	2.91019	4.71543	3.75229	1.1171	7.26498	4.08203	11.2922	1.90349	2.42543	4.22624	5.00117	5.21592	4.42426	4.11654	3.57402	3.82852	2.29725	0.719703	2.47524	5.05331	3.95911	5.68724	4.90266	3.41123	2.07678	3.10241	4.81784	3.73792	3.49068	5.34064	2.10952	3.5243	2.38135	1.9293	3.65727	3.0232	2.58942	3.60834	2.48078	3.63413	2.1109	3.69496	3.37882	4.12675	1.71027	1.34167	2.11683	3.84371	3.62923	4.15379	3.89151	2.95675	4.51216	3.6826	ENSMUSG00000044730	194268	RIKEN cDNA 9930104L06 gene
9930111J21Rik1	0	0	0	0	0	0	0	0	0	0	0	0	0	0	0	0.0433933	0	0	0	0	0	0	0.0165681	0	0.0511229	0	0	0	0	0	0	0	0	0.0207728	0	0	0	0	0	0	0.236104	0	0	0	0	0	0	0	0	0	0	0	0	0	0.0347706	0	0	0	0	0.0453081	0	0	0	0	0	0	0	0	0	0	0	0	0	0	0	0	0	0	0.0288005	0.00508667	0.0034082	0	0.0017041	0.0178548	0.00309952	0.010969	ENSMUSG00000069893	667214	RIKEN cDNA 9930111J21 gene 1
9930111J21Rik2	0	0	0.226041	0	0.523432	0.0191666	0	0.04061	0	0	0	0	0	0	0.0235166	0	0.130477	0	0	0.0188061	0	0	0	0	0	0.0232581	0.0285786	0	0	0.140333	0	0	0.0506121	0	0.0958031	0.0253887	0.0219486	0	0.169808	0	0.0643919	0.101662	0	0	0.0325313	0	0	0.118898	0	0.490707	0	0.029042	0	0	0	0	0	0	0.0781272	0	0	0	0	0	0.0261686	0	0	0.0959747	0.0944059	0	0	0	0	0	0.045455	0.0456836	0.0589749	0	0	0.0299572	0.0354211	0.0169746	0.0261979	0.0277612	0.0728928	0.0488226	ENSMUSG00000069892	245240	RIKEN cDNA 9930111J21 gene 2
a	0.0161398	0	0.0161458	0	0.145398	0.0191666	0.0384731	0.020305	0.0817037	0.0954754	0.0195981	0.0818622	0.134237	0.232176	0.0940663	0.13018	0.0217462	0.0614192	0.186507	0.225673	0.219958	0.112544	0.0994084	0.0776686	0.127807	0.0232581	0.20005	0.0315478	0.084209	0.0350832	0.129045	0.0633429	0.0506121	0.0415457	0.0319344	0	0.0438971	0.0579012	0.021226	0.036961	0.021464	0.0145232	0.120028	0.225553	0.097594	0.128642	0.148918	0	0.0906811	0	0	0.029042	0.13497	0.0877209	0.0695412	0.0984009	0	0.109497	0.10417	0.158578	0.0646422	0.0570175	0	0	0.0261686	0	0	0	0	0	0.0698812	0.0902089	0	0.0497638	0	0.0609114	0.0294875	0	0	0.053088	0.073753	0.0914698	0.0826114	0.0409669	0.0752279	0.0569554	ENSMUSG00000027596	50518	Agouti-signaling protein
A130010J15Rik	5.82648	1.81462	4.18176	3.87858	4.39101	4.33166	4.75143	4.18284	2.53281	3.93836	4.37038	6.01688	5.00034	5.95216	4.84442	4.27424	9.6988	4.17651	2.42459	6.58214	6.49875	3.62953	4.75503	5.04846	3.96203	6.0471	4.9441	4.19585	4.74377	4.63099	4.82304	5.00409	6.07345	2.55506	5.79609	5.53474	6.47483	2.43185	3.73577	4.65709	4.20694	6.34662	5.28123	3.80621	3.57844	4.53462	4.27606	2.40174	5.592	7.32789	7.03591	2.87516	3.9816	3.88896	3.96385	4.32964	3.21115	4.63537	3.4376	4.57612	5.92553	5.8348	3.56122	6.66982	1.09908	1.94653	5.37749	2.75128	3.34467	2.53978	5.62544	2.88668	2.04742	3.85669	2.27275	5.0861	3.02246	1.63618	3.70086	3.83671	4.67497	5.39404	5.0345	3.53085	4.76838	4.10837	ENSMUSG00000079144	319266	UPF0739
A130023I24Rik	0	0	0	0	0	0	0	0	0	0	0	0	0	0	0	0	0	0	0	0	0	0	0	0	0	0	0	0	0	0	0	0	0	0	0	0	0	0	0	0	0	0	0	0	0	0	0	0	0	0	0	0	0	0	0	0	0	0	0	0	0	0	0	0	0	0	0	0	0	0	0	0	0	0	0	0	0	0	0	0	0	0	0	0	0	0	ENSMUSG00000050066		RIKEN cDNA A130023I24 gene
A130030D18Rik	0	0	0	0	0	0	0	0.20305	0	0	0	0.0204656	0	0	0	0	0	0	0	0	0	0	0	0	0	0	0	0.0315478	0.0280697	0	0	0	0	0	0.207573	0	0	0	0	0	0	0	0	0	0	0	0	0	0	0	0	0	0	0	0	0	0	0	0	0	0.193926	0.0380117	0	0	0	0	0	0	0	0	0	0	0.0158714	0	0	0	0	0	0	0	0.0200453	0.0142928	0.017169	0.000991966	0.0148267	0.00744816	ENSMUSG00000087061		RIKEN cDNA A130030D18 gene
A130050O07Rik	0	0	0	0	0	0	0	0	0	0	0	0	0	0	0	0	0	0	0	0	0	0	0	0	0	0	0	0	0	0	0	0	0	0	0	0	0	0	0.0636779	0	0	0	0	0	0.0325313	0	0	0.0237796	0	0	0	0	0	0	0	0	0	0	0	0	0	0	0	0	0	0	0	0	0	0	0	0	0	0	0	0	0	0	0	0.00296373	0	0	0	0	0.00454842	0.0021226	ENSMUSG00000051480		RIKEN cDNA A130050O07 gene
A1bg	0	0	0	0	0	0	0	0	0	0	0	0	0	0	0	0	0	0	0	0	0	0	0	0	0	0	0	0	0	0	0	0	0	0	0	0	0	0	0	0	0	0	0	0	0	0	0	0	0	0	0	0	0	0	0	0	0	0	0	0	0	0	0	0	0	0	0	0	0	0	0	0	0	0	0	0	0	0	0	0	0	0	0	0	0	0	ENSMUSG00000022347	117586	alpha-1-B glycoprotein
A1cf	0	0	0	0	0	0	0	0	0	0	0	0	0	0	0	0	0	0	0	0	0	0	0	0	0	0	0	0	0	0	0.0161306	0	0	0	0	0	0	0	0	0	0	0	0	0	0	0	0	0	0	0	0	0	0	0	0	0	0	0	0	0	0	0	0	0	0	0.0344518	0	0	0	0	0	0	0	0	0	0	0	0	0	0	0	0.00107537	0.000537686	0.00215324	0	0.00114839	ENSMUSG00000052595	69865	APOBEC1 complementation factor
A230004M16Rik	1.25891	1.37661	1.74375	1.24114	1.09048	1.51416	1.25038	1.42135	1.94455	0.883148	1.66584	1.2484	0.855764	2.7439	0.776047	1.3235	0.478416	0.777976	1.35218	3.55436	1.11979	0.787805	1.64024	1.02911	1.02246	1.09313	1.14314	0.883338	1.93681	0.771831	1.35497	1.30909	1.03755	0.643958	0.383212	1.67566	1.97537	0.955369	3.29002	1.38604	0.600991	2.14943	1.96046	1.38151	2.34225	0.932653	1.0637	1.83103	1.39044	0.0981414	0.662662	1.4521	1.12475	1.12575	1.66899	1.90242	0.802787	1.16797	2.3959	0.951471	0.969632	0.646199	1.36098	1.3669	0.57571	0.447874	1.08417	0.623836	1.14636	1.34732	1.85185	0.902089	0.476143	0.833543	1.39395	1.40096	0.899367	1.52165	0.777613	1.49198	1.11821	1.27659	1.1974	0.883663	1.58308	1.21006	ENSMUSG00000087306		RIKEN cDNA A230004M16 gene
A230005M16Rik	24.6133	44.4112	47.0973	39.82	25.59	43.0674	43.7247	35.3307	52.9767	31.0056	34.5711	33.2565	24.5655	28.7899	26.4326	36.8409	9.95976	26.615	21.4483	22.5673	31.174	24.7314	28.613	35.9411	26.8651	26.3747	37.3808	26.3108	28.2381	5.71857	40.5523	25.2105	6.78202	21.4376	14.0511	3.98603	22.7826	21.7419	19.4005	36.9056	19.0815	26.3014	35.2482	31.3237	29.7011	37.1453	30.911	32.1976	34.6402	3.27138	35.8812	35.1699	39.2087	28.714	32.7887	32.2755	20.8201	30.2576	29.3498	38.6705	41.0047	23.4342	43.3245	50.2625	38.5202	15.934	29.0702	29.4003	30.1964	28.3712	57.1978	23.6218	20.6805	28.4773	29.1972	29.3593	28.8682	34.049	37.8006	32.602	28.146	39.981	34.0635	22.6683	25.3265	23.9088	ENSMUSG00000087612		RIKEN cDNA A230005M16 gene
A230006K03Rik	0.258238	0.219005	1.04948	0.387858	1.67207	0.402499	0.711752	0.385795	0.326815	0.310295	0.274374	0.634432	0.553729	1.05535	0.681981	0.802776	0.804609	0.491354	0.839281	1.61733	0.879831	0.562718	0.59645	0.446594	0.639037	0.465162	0.800201	0.378573	0.729811	0.245583	0.54844	0.232257	2.78366	0.560867	1.0219	0.863217	0.790149	0.347407	1.31601	0.535935	1.03027	0.958529	0.800187	0.366524	0.845814	1.06129	0.361657	0.903626	0.513859	0.0981414	0.721132	0.813177	0.809818	1.06727	0.486789	0.426404	0.663172	0.656981	0.703145	0.430427	0.797253	0.399123	0.453659	1.00459	0.523373	0.637359	0.852881	0.879768	1.05195	0.387161	0.524109	0.786106	0.603115	0.845984	0.409095	1.35528	0.442312	1.70163	0.662411	0.533188	0.464577	0.753531	0.609054	0.656105	1.23988	0.928533	ENSMUSG00000068151	102633679	RIKEN cDNA A230006K03 gene
A230009B12Rik	0.145259	0	0	0.0258572	0	0	0.0192365	0.0609151	0	0	0	0	0.100678	0.443246	0.258682	0.585809	0.195716	0.122838	0	0.0940306	0	0.0844076	0.0828403	0	0.0255615	0	0	0	0.0280697	0	0	0	0	0.0830913	0	0	0	0.0579012	0.148582	0	0	0.0290463	0	0	0	0	0	0	0	0	0.0389801	0	0	0.0146201	0	0	0	0	0.130212	0.0906163	0	0	0.22683	0	0.0523373	0	0	0	0	0	0.0873515	0	0.0476143	0	0	0	0.0147437	0.278151	0	0.0202659	0.0418527	0.00970454	0.0257786	0.0463848	0.119476	0.0804938	ENSMUSG00000089633		RIKEN cDNA A230009B12 gene
A230050P20Rik	1.8238	3.75438	2.72864	3.47779	4.21653	3.0475	3.50105	3.73612	3.10474	3.53259	5.82065	7.01969	6.17492	8.02064	5.99673	5.77131	3.65336	4.13556	5.9216	5.56661	5.85888	5.59904	4.92071	5.49505	5.03561	3.86084	4.97268	4.953	7.77529	3.15749	4.64561	4.79295	1.31591	3.30288	4.16744	2.43732	5.31155	4.66104	2.99286	5.39631	3.7562	3.96482	6.24146	6.3155	4.81464	6.27129	5.40358	4.42301	6.19654	2.09368	5.43772	4.15301	6.45605	5.93578	3.82477	2.91923	4.1012	6.02233	6.53664	5.34636	5.83934	5.81579	5.1944	5.74758	3.5851	1.9293	3.77291	4.01494	3.66834	4.07293	4.1754	1.70108	2.80925	3.60787	2.30305	2.7867	2.72759	4.64676	3.32645	4.22442	4.97004	5.37246	5.17125	3.6383	4.28436	3.93979	ENSMUSG00000038884	319278	Repressor of yield of DENV protein homolog
A230052G05Rik	0	0	0	0	0	0.0383333	0	0	0	0.0238689	0	0	0	0	0	0	0	0	0	0	0.0999808	0	0	0	0	0	0	0.220834	0.168418	0	0.0161306	0	0	0	0	0	0	0	0	0	0	0.145232	0.0800187	0	0	0	0	0.214017	0	0	0.0194901	0	0	0	0	0	0	0.109497	0.10417	0	0.0646422	0	0	0	0	0	0	0	0	0	0.0174703	0	0	0	0	0	0	0	0	0.0276642	0.0332499	0.0198488	0.0265494	0	0	0	ENSMUSG00000020887		RIKEN cDNA A230052G05 gene
A230056P14Rik	6.22998	4.89634	4.37551	5.57222	4.91444	5.30916	4.11662	4.26406	4.70613	2.07659	3.60606	2.21028	2.66797	4.74906	2.82199	2.5819	3.30542	3.31664	4.10315	4.40063	2.63949	2.53223	3.51243	2.46598	2.7862	3.48871	2.28629	2.08215	0.982438	4.66607	3.00029	2.5126	2.80897	2.6797	3.43294	4.31608	3.57762	2.98191	2.73815	3.06776	2.72592	3.70341	3.20075	3.8626	2.63504	2.95876	3.27619	3.82852	2.53907	4.05651	3.09892	3.57217	2.04704	3.21643	3.37275	4.16564	4.95634	3.10241	5.49494	3.48873	2.52104	2.90789	4.49123	4.79239	4.39633	5.27113	4.81372	5.58253	4.28873	5.65255	2.86513	4.26559	5.61849	4.77732	5.27278	4.58358	3.68593	3.50144	5.7889	3.94437	3.46739	3.00784	3.23761	4.16277	3.8918	4.03631	ENSMUSG00000087178		RIKEN cDNA A230056P14 gene
A230059L01Rik	0	0	0	0	0	0	0	0	0	0	0.0587944	0	0	0	0	0	0	0	0	0	0	0	0	0	0	0	0	0	0	0	0	0	0.278366	0	0	0	0	0	0	0.240247	0	0	0	0	0	0	0	0	0	0	0.0974503	0	0	0	0	0	0	0	0	0	0	0.0570175	0	0	0	0	0	0	0	0	0.262055	0	0	0.149291	0.121213	0	0	0	0	0.015739	0.00380117	0.023967	0.0138841	0.00757583	0.030547	0.0182957	ENSMUSG00000087627		RIKEN cDNA A230059L01 gene
A230065N10Rik	2.19502	1.36096	1.82447	3.20629	1.54122	1.93583	2.90472	2.07111	2.5655	3.31777	3.05731	1.94423	2.66797	2.46951	2.82199	3.2545	0.217462	2.06778	2.6111	3.17823	2.31956	2.81359	3.64497	2.09705	4.06427	1.0001	2.22913	2.99704	4.0701	0.736748	2.01632	1.96363	0.101224	2.01496	0.606753	0.736273	1.99732	1.56333	0.870264	3.30801	0.922951	1.52493	2.80065	3.43969	2.63504	2.50851	4.51007	2.94867	2.26703	0.556134	1.11093	1.82965	2.40696	2.19302	2.19055	2.29602	0.73298	2.84692	2.34382	2.49195	1.96081	1.52047	4.10562	0.955184	3.32342	1.51588	1.48893	1.5196	1.22728	1.56413	1.36268	1.95882	0.920544	1.50535	2.80306	1.23346	3.18464	1.01443	2.21764	2.27601	2.82716	2.04722	2.43719	1.83662	1.61116	1.73141	ENSMUSG00000092071		RIKEN cDNA A230065N10 gene
A230072C01Rik	1.38803	0.844735	1.71145	1.68072	7.82239	1.84	3.03937	1.54318	2.04259	1.24118	1.33267	2.18982	1.8961	3.3349	1.83429	2.45172	1.15255	1.18744	0.932535	4.58869	2.35955	1.46307	0.911243	1.94172	1.02246	1.74436	1.97192	0.788694	0.280697	0.175416	1.66145	0.78123	1.56897	1.20482	1.74042	2.66582	2.15096	0.868517	7.23805	1.49692	1.35223	1.27804	1.66039	1.40971	1.20366	1.92963	1.31898	1.73591	2.69021	1.43941	1.73461	0.958387	1.48467	1.08189	2.15578	0.951208	0.855143	1.64245	2.3959	0.996779	2.60723	2.12866	2.54049	2.4703	0.811228	2.7906	3.20914	3.37511	3.34467	2.24553	3.529	4.44601	2.7775	2.81165	1.10607	7.47688	1.94617	5.84118	1.91523	1.31427	1.39618	2.19875	1.79747	2.00475	3.91193	2.89477	ENSMUSG00000086877		RIKEN cDNA A230072C01 gene
A230072E10Rik	2.42098	1.47047	3.51978	3.47779	6.16486	1.57166	3.09708	3.00514	2.77793	2.48236	2.60655	2.86518	2.83577	3.96811	3.33936	3.12432	2.32684	1.71974	3.07737	5.37855	2.67949	3.06681	2.51835	2.87374	2.99069	1.93042	2.9436	2.96549	0.870159	0.947248	3.12933	3.2516	1.16408	2.99129	3.83212	3.32592	4.76284	3.01086	7.21683	2.29158	3.28399	1.65564	3.78088	3.24233	2.43985	3.37685	2.82943	2.82978	3.47611	3.82751	2.51422	2.20719	2.99183	2.79245	2.53826	2.39442	2.61778	2.44543	2.26569	2.53726	2.82271	2.43275	3.8561	3.07965	2.6692	1.65369	3.20914	4.03094	2.42758	2.88048	3.73865	3.80166	3.20603	4.13039	2.12123	5.58862	2.44746	3.33782	2.27524	2.25009	2.88291	3.12594	3.00442	2.92745	4.00179	3.42881	ENSMUSG00000084771		RIKEN cDNA A230072E10 gene
A230072I06Rik	0	0	0	0	0	0	0	0	0	0	0	0	0	0	0	0	0	0	0	0	0	0	0	0	0	0	0	0	0	0	0	0	0	0	0	0	0	0	0	0	0	0	0	0	0	0	0	0	0	0	0	0	0	0	0	0	0	0	0	0	0	0	0	0	0	0	0	0	0	0	0	0	0.0158714	0	0	0	0	0	0	0	0	0	0	0.000991966	0	0.000529048	ENSMUSG00000074473		RIKEN cDNA A230072I06 gene
A230083G16Rik	0.0484195	0.0938595	0.209895	0.245643	0.0290795	0.115	0.230839	0.04061	0.0817037	0.0954754	0.195981	0.286518	0.100678	0.105535	0.399782	0.39054	0.152223	0.26615	0.0932535	0.263286	0.359931	0.140679	0.231953	0.213589	0.281176	0.162807	0.628729	0.220834	0.589463	0.175416	0.193567	0.168915	0.278366	0.228501	0.143705	0.0253887	0.438971	0.115802	0.169808	0.184805	0.021464	0.261417	0.260061	0.648466	0.227719	0.257284	0.297835	0.404254	0.181362	0.0654276	0.17541	0.116168	0.157465	0.350883	0.104312	0.164001	0.331586	0.182495	0.156254	0.317157	0.49559	0.152047	0.0453659	0.24703	0.261686	0.120581	0.144556	0.0799789	0.0134866	0.0464593	0.209644	0.012887	0.460272	0.149291	0.106062	0.121823	0.0294875	0.0327237	0.288005	0.193766	0.229217	0.273794	0.251506	0.145052	0.181951	0.162272	ENSMUSG00000055818		RIKEN cDNA A230083G16 gene
A230083N12Rik	0	0.062573	0	0	0	0.1725	0	0	0	0	0.0391963	0	0.0167797	0	0	0.0650899	0.0869848	0	0	0	0	0.0281359	0	0.0194172	0	0	0	0	0	0	0	0	0	0	0.0958031	0	0	0	0	0	0	0.130708	0.060014	0	0	0	0.0212739	0	0.0906811	0	0.0194901	0	0	0.0438604	0	0	0	0.109497	0.0520848	0	0.0430948	0	0	0.0823435	0	0	0	0	0.134866	0	0	0.012887	0	0	0.18182	0	0	0.0490855	0	0.0240559	0.0127607	0.0210027	0.0168817	0.0193642	0.0246317	0.0218224	ENSMUSG00000085482		RIKEN cDNA A230083N12 gene
A230103J11Rik	10.7976	6.05394	13.7562	9.02415	10.614	5.27082	11.869	10.1322	5.63755	3.86675	5.2719	7.77691	7.28238	6.64869	7.43124	7.37686	9.95976	10.4617	6.01485	5.98035	9.01827	9.93196	4.09231	9.2814	7.31058	4.37252	9.23089	6.81432	4.88412	6.03432	8.8073	8.50907	8.45222	8.413	9.97949	10.5617	8.14292	7.78771	8.97858	5.89528	9.40122	4.82169	8.76205	7.33049	4.03388	7.81499	7.14804	2.9249	10.1261	5.10335	12.5516	4.12397	9.26791	7.77792	3.92908	3.50963	4.83418	6.78881	2.86466	5.23309	11.7002	8.49561	12.6798	14.8712	8.19078	13.1778	15.2796	9.43751	11.9356	10.1281	8.89238	9.69101	11.0465	8.16126	6.71218	18.1668	9.49496	12.8441	10.2674	4.78743	8.00523	10.2484	9.12683	9.34106	10.2159	9.7493	ENSMUSG00000087026		RIKEN cDNA A230103J11 gene
A230108P19Rik	0	0	0.0161458	0	0	0	0	0	0	0	0	0	0	0	0	0	0	0	0	0	0	0	0	0	0	0	0	0.0630955	0	0	0	0	0	0	0	0	0	0	0	0	0	0.0145232	0	0	0	0	0	0	0	0	0	0	0	0	0	0	0	0	0	0	0	0	0	0	0	0	0	0	0	0	0	0	0	0	0	0	0	0	0	0.000764377	0.00420637	0.00107639	0.00264138	0	0	0	ENSMUSG00000087125		RIKEN cDNA A230108P19 gene
A2m	0	0	0.113021	0.633501	0.0436193	0	0	0	0	0.0238689	0	0	0	0	0	0	0	0.0204731	0	0	0	0	0	0	0	0	0	0	0	0.350832	0	0	0	0	0	0	0	0	0	0	0.150248	0.0145232	0	0.0563884	0	0	0	0	0	0	0	0	0	0	0	0	0.104711	0	0.10417	0	0	0	0.340244	0	0	0	0	0	0	0	0	0	0.460272	0	0	0	0	0	0	0.0314792	0.0686756	0.0075347	0.0381051	0.0381575	0.00457803	0.0224871	ENSMUSG00000030111	232345	alpha-2-macroglobulin
A2ml1	3.9704	5.99136	6.68436	3.05115	3.24237	11.27	5.23234	2.86301	9.28154	5.15567	7.83926	7.24481	2.24848	3.52486	1.31693	4.03558	0.717624	2.78434	0.932535	3.93048	5.59893	0.900348	6.41184	7.49502	3.32299	9.07065	6.23013	2.96549	4.94026	9.54264	6.32319	2.49149	3.99835	0.685504	4.07163	4.7223	2.37045	0.694814	7.89606	8.94456	2.06054	9.87575	6.50152	2.98858	5.10742	6.17481	2.34013	5.20774	8.01016	7.22975	8.59511	7.23147	6.88345	3.58194	8.65788	7.05206	8.18494	2.62793	11.9014	6.32049	5.3222	4.04825	2.76732	6.91685	8.29546	0.67181	1.90814	1.08771	3.04796	0.572998	6.21943	1.43045	2.38072	3.20976	2.12123	2.37555	1.20899	4.13955	0.792013	7.96537	3.42914	6.62882	5.02898	1.39353	3.60965	2.42772	ENSMUSG00000047228	232400	alpha-2-macroglobulin like 1
A330008L17Rik	5.00335	0.876022	1.67916	5.30072	4.24561	0.804999	1.75053	4.16253	1.33994	1.0741	0.862318	1.02328	4.19492	3.01829	4.02134	2.88565	9.11165	2.23156	4.28966	4.17496	1.41973	3.85462	0.59645	1.30095	3.09294	0.674485	1.25746	3.5649	1.59997	0.631498	0.935574	3.48386	2.37877	5.58789	3.75229	9.4446	3.46787	5.35586	5.37017	0.609857	5.92406	1.03114	1.34031	1.77623	0.943408	0.771851	2.78689	1.11764	0.997492	6.01934	1.59818	1.19072	1.57465	3.37725	1.11266	1.04961	1.30889	5.51134	1.74484	1.49517	1.61605	4.46637	4.01488	2.76674	0.942071	7.59663	3.16578	6.43031	3.9111	6.58174	1.43256	9.34306	5.57088	6.44441	6.84855	3.82219	5.61736	2.84696	5.21289	1.02136	3.89037	1.43097	2.66067	6.29944	3.69397	5.08356	ENSMUSG00000052479		RIKEN cDNA A330008L17 gene
A330017A19Rik	0.161398	0.125146	0.226041	0.181	1.25042	0.383333	0	0.04061	0.0490222	0.0716066	0.176383	0.143259	0.0335594	0.126642	0.258682	0.45563	0	0.47088	0.0466267	0.470153	0.219958	0.112544	0.364497	0.213589	0.0255615	0.209323	0.142893	0	0.252627	0	0.258089	0.0633429	0	0.249274	0.542884	0	0	0.347407	2.2075	0.425052	0.407816	0.87139	0.200047	0	0.650626	0.418086	0.0638218	0.66583	0.211589	0	0.272861	0.232336	0.404909	0.277783	0.521559	0.721606	0.157067	0.145996	0.0260424	0.249195	0.0646422	0.608187	0.022683	0.477592	0.314024	0.206711	0.549313	0.431886	0.134866	0.48008	0	0.0515479	0.0476143	0.0497638	0.0303033	0.42638	0.0147437	0	0.216004	0.327055	0.125105	0.216904	0.171004	0.181327	0.477459	0.319522	ENSMUSG00000073388		RIKEN cDNA A330017A19 gene
A330035P11Rik	1.24277	3.15994	0.0484374	1.59022	0.62521	0.862499	0.115419	0.142135	0.637289	0	0.52915	0	0.100678	0.0844278	0.493848	0.477326	0.500162	0.143311	0	0.131643	0.499904	0.253223	0.960947	0.291257	0.255615	1.04661	0.514415	0.220834	0.0280697	0.0701665	0.241959	0.0633429	0	0.166183	0	0	0.790149	0.260555	0.382067	0.887064	0.386352	1.43779	0.520122	0	0.878346	0.0964813	0.297835	1.37922	0.272043	0	0.584702	0.667967	0.629858	0.482465	0.382477	0.492004	0.453749	0.145996	0.989611	0.135924	0.150832	0.627193	0.657806	0.839904	0.444867	1.11968	0.072278	0.223941	1.03847	0.619458	0	0.115983	0.365043	0.435433	0.045455	0.167506	1.53335	0.0654474	0	0.811349	0.39033	0.320356	0.355343	0.380202	0.315233	0.349883	ENSMUSG00000085615		RIKEN cDNA A330035P11 gene
A330040F15Rik	0.0645594	0.62573	0.403645	0.0775715	0	0.651666	0	0	1.45433	0.692197	0.803524	0.122793	0.0838984	0	0.0940663	0.0867866	0	0.0614192	0.13988	0	0.0599885	0.0281359	0.497042	0.155337	0.0511229	0.860549	0.20005	0	0	0.10525	0.112914	0	0	0.0415457	0.0479016	0	0	0	0	1.57084	0	0.421172	0.260061	0.479301	0.910877	0.128642	0.170191	0.832287	0.0604541	0	0.15592	0.493715	0.202454	0.263163	0.591101	0.623205	0.663172	0.036499	0.234382	0.906163	0.172379	0.0950292	0	0	0.680385	0	0.0867336	0	0	0	0	0	0	0	0	0.121823	0	0	0.0432007	0.716715	0.088089	0.135643	0.111866	0.0216768	0.0289046	0.0250498	ENSMUSG00000086213		RIKEN cDNA A330040F15 gene
A330041J22Rik	0	0	0.0161458	0	0	0.0383333	0	0	0.114385	0	0.0783926	0	0	0	0	0	0	0	0	0	0	0	0.0331361	0	0	0.11629	0	0	0.112279	0	0	0	0	0	0	0	0.0219486	0	0	0.036961	0	0.0290463	0.0200047	0	0.097594	0.0321604	0.0212739	0.0713389	0	0.0654276	0	0	0	0	0.0347706	0.0328003	0.0174519	0	0.0260424	0.0679622	0	0.0190058	0	0	0	0	0	0	0	0	0	0	0	0	0	0	0	0.0327237	0	0.0418161	0.0145324	0.00455406	0.00954323	0	0.00390516	0.00182241	ENSMUSG00000087466		RIKEN cDNA A330041J22 gene
A330043C09Rik	0	0	0	0	0	0	0	0	0	0	0	0	0	0	0	0	0	0	0	0	0.0399923	0	0.0662722	0	0	0	0	0.0946433	0	0	0	0	0	0	0	0	0	0	0	0	0	0.0290463	0	0	0	0	0	0	0	0	0	0	0.0449899	0	0.0695412	0	0	0	0	0.0453081	0	0	0.204147	0	0	0	0	0	0	0	0	0	0	0	0	0	0	0	0.0288005	0.0110615	0.0199193	0.00566548	0.0127924	0.00180003	0	0.000960016	ENSMUSG00000086044		RIKEN cDNA A330043C09 gene
A330044P14Rik	0	0	0	0	0	0	0	0	0	0	0	0	0	0	0	0	0	0	0	0	0	0	0	0	0	0	0	0	0	0	0	0	0	0	0	0	0	0	0	0	0	0	0	0	0	0	0	0	0	0	0	0	0	0	0	0	0	0	0	0	0	0	0	0	0	0	0	0	0	0	0	0	0	0	0	0	0	0	0	0	0	0	0	0	0	0	ENSMUSG00000093385		RIKEN cDNA A330044P14 gene
A330070K13Rik	0.161398	0.140789	0	0.0775715	0.378034	0.1725	0.134656	0	0.0817037	0.453508	0.21558	0.388846	0	1.68856	0	0.889563	0	0.143311	0	1.2224	0.139973	0	0.579882	0.13592	0.281176	0.395387	0.428679	0.0946433	0	0.491165	0.725876	0	0.025306	0	0.0159672	0	0.899891	0.202654	1.40091	0.036961	0.10732	0.159755	0.820192	0.197359	0.260251	0.289444	0.10637	0.285356	0.81613	0	0.721132	0.609883	0.359919	0.131581	0.0695412	0.164001	0.261778	0.0729979	0.703145	0.656968	0.0215474	0.0760234	0	1.30103	0	0	0.159012	0	1.15984	0	0.628931	0	0.0317429	1.18189	0	0.63957	0	0.310875	0.201603	0.302008	0.0799414	0.460818	0.27038	0.0339575	0.722509	0.355282	ENSMUSG00000052014	381673	RIKEN cDNA A330070K13 gene
A330102I10Rik	0.225958	0.782162	1.04948	0.659358	1.14864	1.18833	0.961827	0.32488	0.473881	1.19344	1.74423	0.777691	0.604069	1.60413	0.611431	1.12823	0.413178	1.63785	0.792655	1.59852	1.0598	0.81594	1.20947	1.59221	0.460106	0.97684	0.914515	0.504764	1.88067	2.38566	0.983965	0.527858	1.21469	0.747822	2.82619	1.90415	1.75589	1.07117	2.41976	0.498974	1.20198	0.900436	0.820192	0.451107	0.943408	1.47938	0.723314	1.21276	0.846357	0.981414	1.94901	1.07456	1.48467	0.847968	0.973577	0.951208	0.942403	1.24096	1.51046	0.906163	1.07737	1.44444	0.499025	0.790498	0.837397	0.999103	0.621591	0.431886	0.903599	0.929187	2.4109	0.386609	0.349172	0.970393	1.04546	1.53801	0.796161	1.48893	0.432007	1.08976	0.758393	1.21319	0.985791	0.807995	1.48974	1.12614	ENSMUSG00000086363		RIKEN cDNA A330102I10 gene
A3galt2	0	0	0	0	0	0	0	0	0	0	0	0	0	0.0422139	0	0	0	0	0	0	0	0	0	0	0	0	0	0	0	0	0	0	0	0.0415457	0	0	0	0	0	0	0	0	0	0	0	0	0	0.0237796	0	0	0	0	0.0224949	0	0	0	0	0.036499	0	0	0.0646422	0	0	0	0	0	0	0	0	0	0	0	0	0.0497638	0	0	0	0	0	0.00125156	0.00243326	0.00580914	0.0041212	0.0025966	0.00656983	0.00445078	ENSMUSG00000028794	215493	alpha 13-galactosyltransferase 2 (isoglobotriaosylceramide synthase)
A430005L14Rik	1.50101	2.90964	1.75989	0.840358	0.901466	3.18166	1.75053	1.25891	2.85963	4.43961	5.15431	3.13123	3.03712	3.60929	3.01012	2.97244	3.52288	3.00954	2.47122	2.1627	3.59931	1.96951	5.05326	2.97082	2.63283	4.76791	2.22913	2.55537	7.77529	2.56108	3.1132	2.13255	2.9355	1.82801	3.0178	1.92954	2.54603	1.99759	1.86788	3.25257	2.74739	6.17234	3.32078	2.48109	4.61945	3.15172	2.68052	4.66081	3.56679	2.71524	3.39127	4.73385	2.87935	2.69011	5.98055	5.44485	4.24081	2.59143	5.88558	5.66352	2.41331	2.56579	1.76927	1.44925	1.88414	2.25659	2.24062	0.959747	1.9016	2.44686	2.7079	2.61606	0.603115	1.76661	1.16668	1.59892	1.07629	0.327237	1.98723	4.39292	2.61513	2.7623	2.68871	2.0368	2.20412	2.11488	ENSMUSG00000047613	97159	UPF0688
A430018G15Rik	93.1753	59.6008	83.6191	85.6648	130.422	70.6674	96.2597	103.109	64.6766	49.9098	54.0517	65.2033	57.2019	75.3307	73.9832	62.3345	102.859	55.2363	64.9511	85.1917	62.1481	62.94	47.7326	65.397	58.8425	66.4018	61.0439	67.1337	35.2836	55.4666	62.0382	76.9828	122.507	74.3044	84.0034	107.166	88.2333	69.8288	107.785	53.3717	90.8999	67.8667	63.1948	55.0632	53.1562	61.2656	61.354	59.8058	80.2225	105.273	81.1371	60.0299	61.3662	59.8987	54.7637	63.3374	68.045	75.0784	59.2725	55.208	74.791	73.2676	85.855	102.271	55.4514	107.3	107.015	102.485	109.039	91.2306	73.3054	128.573	110.084	131.725	104.031	125.432	81.4886	119.262	92.6079	58.885	72.8789	72.8842	72.8815	91.5459	100.251	95.6083	ENSMUSG00000085315		RIKEN cDNA A430018G15 gene
A430033K04Rik	12.3631	10.1994	17.0015	9.98087	13.8855	12.3241	18.621	13.0561	9.28154	5.56144	8.81916	12.3203	9.04425	12.8119	10.653	11.9332	10.5034	10.4413	8.81246	14.5935	11.6778	9.53806	7.80356	12.6017	8.97207	8.02404	11.4886	8.42325	6.00691	7.89373	12.4528	10.5783	6.98447	10.9888	14.7377	10.2317	13.1472	10.7696	11.3983	8.02054	11.9984	9.78861	14.1633	8.31728	7.61233	15.1476	10.4455	7.03877	16.0808	3.69666	10.856	10.339	14.1943	9.9417	10.9875	9.05288	9.66835	10.1102	9.29713	10.2396	13.7257	9.57895	13.0881	19.5978	11.4619	12.4543	21.322	14.1563	19.3667	13.4422	16.0902	13.4798	17.1094	15.8	18.6517	18.3191	19.2111	19.9615	13.6658	9.12703	9.57355	14.4013	11.9874	12.8541	14.6216	13.6789	ENSMUSG00000056014	243308	RIKEN cDNA A430033K04 gene
A430035B10Rik	1.61398	3.22251	1.96979	2.19786	1.4976	1.47583	2.0006	3.16758	2.02625	1.24118	1.41107	1.76004	1.25848	0.992026	1.29341	1.04144	2.19637	1.57643	1.49206	2.1439	1.37974	1.4912	1.15976	2.11647	1.22695	1.90716	1.17172	2.01906	2.61048	0.736748	0.677484	1.49912	0.379591	0.914005	1.62865	1.14249	1.4925	1.04222	0.955168	1.21971	1.0732	2.64322	0.920215	1.15596	1.72416	1.15778	1.65937	1.64079	1.17885	2.22454	1.89053	1.71348	1.61964	2.07606	1.21697	1.93522	0.924951	1.45996	1.90109	2.33337	1.76689	2.12866	2.51781	1.1034	1.70096	1.67091	2.55864	1.23168	1.32168	1.47121	3.38924	1.2887	1.6665	0.895748	3.60609	0.913671	0.663468	0.638112	2.08803	1.69129	1.92106	1.60683	1.76394	1.52072	1.28823	1.41222	ENSMUSG00000087305		RIKEN cDNA A430035B10 gene
A430048G15Rik	0	0	0	0	0	0	0	0	0	0	0	0	0	0	0	0	0	0	0	0	0	0	0	0	0	0	0	0	0	0	0	0	0	0	0	0	0	0	0	0	0	0	0	0	0	0	0	0	0	0	0	0	0	0	0	0	0	0	0	0	0	0	0	0	0	0	0	0	0	0	0	0	0	0	0	0	0	0	0	0	0	0	0	0	0	0	ENSMUSG00000086650		RIKEN cDNA A430048G15 gene
A430057M04Rik	0.0322797	0.297222	0.435936	0.168072	0.0436193	0.536666	0.173129	0.101525	0.539244	0.883148	0.862318	0.409311	0.0838984	0.189962	0.235166	0.477326	0.0652386	0.409461	0.0932535	0.263286	0.719862	0.0562718	0.911243	0.252423	0.0766844	1.0001	0.600151	0.189287	0.0280697	1.64891	0.56457	0.0844573	0.177142	0.0830913	0.0798359	0	0.285331	0.0868517	0.318389	1.3306	0	0.856867	0.64015	0.169165	0.780752	0.868332	0.127644	0.784728	0.604541	0	0.448271	0.813177	0.629858	0.540945	1.35605	0.623205	0.349038	0.218994	0.885441	0.61166	0.344758	0.0760234	0	0.0988122	0.130843	0.0172259	0.187923	0	0.0674328	0	0.454228	0	0	0.0995275	0	0.0609114	0.781417	0.0490855	0.0144002	0.800064	0.12647	0.482955	0.304713	0.0895573	0.193517	0.138072	ENSMUSG00000090564		RIKEN cDNA A430057M04 gene
A430072P03Rik	0	0	0	0	0	0	0	0	0	0	0	0	0	0	0	0	0	0	0	0	0	0	0	0	0	0	0	0	0	0	0	0	0	0	0	0	0	0	0	0	0	0	0	0	0	0	0	0	0	0	0	0	0	0	0	0	0	0	0	0	0	0	0	0	0	0	0	0	0	0	0	0	0	0	0	0	0	0	0	0	0	0	0	0	0	0	ENSMUSG00000090030		RIKEN cDNA A430072P03 gene
A430078G23Rik	0	0	0	0	0	0	0	0	0	0	0	0	0	0	0	0	0	0	0	0	0	0	0	0	0	0	0	0	0	0	0	0	0	0	0	0	0	0	0	0	0	0	0	0	0	0	0	0	0	0	0	0	0	0	0	0	0	0	0	0	0	0	0	0	0	0	0	0	0	0	0	0	0	0	0	0	0	0	0	0	0	0	0	0	0	0	ENSMUSG00000074497	319493	RIKEN cDNA A430078G23 gene
A430078I02Rik	0	0	0	0	0	0.344999	0.0769462	0	0	0	0	0	0.050339	0.0633208	0.1411	0	0	0	0	0	0	0	0	0	0	0	0.0571572	0.0315478	0	0.0701665	0.0161306	0.0211143	0	0	0	0	0	0	0	0	0	0.0726158	0.0200047	0	0	0	0.0425479	0	0.030227	0	0	0	0	0.0584806	0	0	0	0.109497	0	0.0906163	0.0215474	0	0	0.0164687	0	0	0.0433668	0.0159958	0.0404597	0	0	0.115983	0.158714	0	0	0	0	0	0	0.030442	0.0209018	0.0158988	0.0184003	0.026987	0.0105105	0.019298	ENSMUSG00000085589		RIKEN cDNA A430078I02 gene
A430089I19Rik	0	0	0	0	0	0	0	0	0	0	0	0	0	0	0	0	0	0	0	0	0	0	0	0	0	0	0	0	0	0	0	0	0	0	0	0	0	0	0	0	0	0	0	0	0	0	0	0	0	0	0	0	0	0	0	0	0	0	0	0	0	0	0	0	0	0	0	0	0	0	0	0	0	0	0	0	0	0	0	0	0	0	0	0	0	0	ENSMUSG00000094560	331195	RIKEN cDNA A430089I19 gene
A430093F15Rik	0	0	0	0	0	0.1725	0	0	0.0980444	0	0.0391963	0	0.0167797	0	0	0	0.195716	0	0	0	0	0	0.0994084	0	0	0.0465162	0	0	0	0	0.0645223	0	0	0	0	0	0	0	0	0	0	0	0	0.197359	0.0325313	0	0	0.0475593	0	0	0	0.14521	0	0	0	0	0	0	0.10417	0.158578	0	0	0	0	0	0	0	0	0.0134866	0	0	0	0	0	0	0	0	0	0	0.0496691	0.0142759	0.00430149	0.00928871	0.0122322	0.000963326	0.00697341	ENSMUSG00000067577		RIKEN cDNA A430093F15 gene
A430105I19Rik	1.24277	0.641373	0.92031	1.48679	0.232636	1.15	0.519387	0.36549	0.980444	0.859279	1.52865	1.35073	0.453051	0.633208	0.517365	0.585809	0.108731	0.634665	0.233134	0.714633	1.71967	0.168815	0.563314	1.16503	0.35786	1.09313	0.885937	0.946433	1.26313	0.526249	1.01623	0.992373	1.08816	0.540094	2.21944	0	1.05353	0.231605	0.466971	0.36961	0.837095	1.35065	1.3003	0.930408	0.618095	1.09346	0.914779	0.618271	1.02772	0.457993	0.389801	0.609883	1.52966	0.774868	1.21697	1.08241	0.663172	0.948973	0.625017	0.407773	0.926538	2.05263	1.13415	0.181156	0.471036	0.0344518	0.925159	0.223941	0.633868	1.78094	0.628931	0.296401	0.380915	0.572283	0.196972	0.685253	0.0442312	1.60346	0.532809	0.809228	0.95478	0.97699	0.965885	0.382969	0.860648	0.605886	ENSMUSG00000045838	214239	Uncharacterized
A430108G06Rik	0.952251	0.563157	0.645832	0.594715	0.276256	0.843332	1.13496	1.29952	0.653629	1.16957	1.27388	0.757226	1.10746	1.2242	0.987697	0.564113	2.2616	0.941761	0.885908	1.71136	0.879831	0.618989	0.745563	0.601932	0.86909	1.442	0.800201	0.378573	1.17893	0.280666	0.709746	0.2956	0.0506121	0.477775	0.91013	0.456997	0.482869	0.231605	2.80183	0.73922	0.622455	1.27804	0.60014	0.33833	0.813283	0.771851	1.02115	1.07008	1.05795	4.9725	0.916032	0.842219	1.16974	1.11113	0.799724	1.24641	1.18673	1.16797	0.468763	0.974125	0.667969	1.00731	1.0661	1.48218	0.235518	0.396196	0.36139	0.543857	0.768734	1.2544	0	0.451044	1.01577	0.335905	0.893948	0.517747	1.00257	0.719921	0.892815	0.875048	1.15737	0.813039	0.985207	0.812102	0.833345	0.822015	ENSMUSG00000086851		RIKEN cDNA A430108G06 gene
A430110C17Rik	0	0	0	0.0129286	0	0	0	0	0	0	0.195981	0	0	0	0	0	0	0.0614192	0	0	0.0199962	0	0	0	0	0.0232581	0	0	0	0	0	0	0	0	0.335311	0	0.0219486	0	0	0	0	0	0	0	0.325313	0	0	0.64205	0.151135	0	0	0.0580841	0	0	0	0.0328003	0	0	0.0260424	0	0	0	0	0.0164687	0.130843	0	0	0.399895	0	0	0	0	0	0	0	0	0	0	0	0.0754933	0.000861906	0.0125067	0.00668429	0.0249934	0.0299056	0.0272858	ENSMUSG00000093578		RIKEN cDNA A430110C17 gene
A430110L20Rik	0	0	0.080729	0	0	0	0.192365	0	0.0817037	0.0477377	0	0	0	0	0.0470332	0	0	0.0409461	0	0	0	0.140679	0	0	0	0	0	0	0	0	0	0	0.025306	0.0207728	0	0	0	0	0.424519	0	0.021464	0.0145232	0	0	0.585564	0	0	0.760948	0	0	0	0.203294	0.0224949	0.0584806	0	0.0984009	0.383942	0	0	0	0	0	0	0.0164687	0	0	0.0144556	0.111971	0	0.0154864	0	0	0.0158714	0.0124409	0	0	0	0	0	0.114532	0.00389871	0.0208039	0.0123513	0.0233299	0.0369763	0.0296982	ENSMUSG00000054135		RIKEN cDNA A430110L20 gene
A4galt	0	0.062573	0	0.0129286	0.421653	0	0	0	0.0326815	0	0	0	0	0	0	0	0	0.0614192	0	1.26001	0	0	0.0828403	0	0	0	0	0	0	0	0	0	0	0.103864	0	0	0	0	0	0.0184805	0	0	0	0	0.0325313	0	0	0	0	0	0	0	0	0	0.312936	0.0656006	0	0	0.0260424	0	0	0	0	0	0	0	0	0	0	0	0	0	0	0	0	0	0	0	0	0.0333518	0.000861906	0	0.000430953	0.00649151	0.124506	0.0615649	ENSMUSG00000047878	239559	alpha 14-galactosyltransferase
A4gnt	0	0.281578	0.355207	0.258572	0	0.115	0.346258	0.16244	0.0817037	0.21482	0.0979907	0.0409311	0.0167797	0.0844278	0.0470332	0	0	0.0614192	0	0	0.0599885	0	0.182249	0.27184	0.0255615	0.558194	0.0857358	0.0630955	0.0280697	0.631498	0.27422	0.105572	0	0	0.159672	0	0	0.0579012	0	0.073922	0	0.31951	0.100023	0.394719	0.130125	0.385925	0.616944	0.404254	0.120908	0	0.350821	0.14521	0.0224949	0.321643	0.243394	0.0984009	0.191971	0.109497	0.234382	0.11327	0.172379	0	0	0.0658748	0	0.29284	0.766147	0	0.0269731	0.0154864	0.59399	0.025774	0.507886	0.13685	0.106062	0.0304557	0.0884624	0	0	0.216709	0.140193	0.21644	0.178316	0.0713403	0.0904247	0.0802464	ENSMUSG00000037953	333424	alpha-14-N-acetylglucosaminyltransferase
A530006G24Rik	0	0	0	0	0	0	0	0	0	0	0	0	0	0	0	0	0	0	0	0	0	0	0	0	0	0	0	0	0	0	0	0	0	0	0	0	0	0	0	0	0	0	0	0	0	0	0	0	0	0	0	0	0	0	0	0	0	0	0	0	0	0	0	0	0	0	0	0	0	0	0	0	0	0	0	0	0	0	0	0	0	0	0	0	0	0	ENSMUSG00000051986		RIKEN cDNA A530006G24 gene
A530010F05Rik	0	0	0	0	0	0	0	0	0	0	0	0	0	0	0	0	0	0	0	0	0	0	0	0	0	0	0	0	0	0	0	0	0	0	0	0	0	0	0	0	0	0	0	0	0	0	0	0	0	0	0	0	0	0	0	0	0	0	0	0	0	0	0	0	0	0	0	0	0	0	0	0	0	0	0	0	0	0	0	0	0	0	0	0	0	0	ENSMUSG00000085797		RIKEN cDNA A530010F05 gene
A530013C23Rik	0	0	0	0	0	0	0	0	0	0	0	0	0	0	0	0	0	0	0	0	0	0	0.0165681	0	0	0	0	0	0	0	0	0	0	0	0	0	0	0	0	0.0924025	0	0	0	0	0.0650626	0	0	0.142678	0	0	0	0	0	0	0.173853	0.0328003	0	0	0	0	0.0646422	0	0	0	0	0	0	0	0	0	0	0	0	0	0	0	0	0	0	0.0275455	0	0.00430948	0.00215474	0	0	0	ENSMUSG00000006462		RIKEN cDNA A530013C23 gene
A530016L24Rik	0	0	0	0.155143	0	0.0958332	0	0	0.0163407	0.0238689	0.0195981	0	0	0.105535	0	0.0867866	0	0.0204731	0.233134	0	0	0	0	0	0.0511229	0	0.0285786	0	0	0.10525	0.0645223	0	0	0	0	0	0	0	0	0	0.364888	0	0.060014	0	0.0325313	0	0	0.0237796	0	0	0.233881	0.029042	0	0	0	0	0	0	0	0.0453081	0	0	0	0	0	0	0.0289112	0	0	0	0	0.012887	0	0	0.0757583	0	0	0	0	0.020608	0.0137511	0.0257997	0.0197754	0.0429167	0.0172647	0.0309457	ENSMUSG00000043122	319942	RIKEN cDNA A530016L24 gene
A530017D24Rik	3.92198	6.35116	5.05363	4.46036	9.69802	5.86499	4.07815	5.72602	7.9416	4.94085	7.3297	5.36198	4.73187	8.8016	5.00903	6.05336	9.19864	5.56867	6.48112	9.60993	5.7189	3.85462	6.24616	4.99021	5.47015	7.51236	3.91527	5.58396	6.76479	10.5951	4.98435	5.48972	18.0938	6.2734	9.88369	14.6493	8.73553	6.74549	8.46916	6.35729	6.58944	9.12055	5.44127	4.17274	6.92917	3.66629	5.85033	6.18271	5.71291	24.9279	5.69109	7.55093	5.15134	4.48838	8.37972	8.46247	8.41182	5.00036	8.09918	5.75413	5.42994	5.5117	5.55733	3.87014	6.35898	6.13242	6.9676	6.91018	3.60091	3.77869	3.96576	8.42809	7.90398	7.16598	5.81824	6.38047	6.75263	11.1261	4.07527	7.28363	6.51051	4.86875	5.68963	6.78753	8.58249	7.62518	ENSMUSG00000072847		RIKEN cDNA A530017D24 gene
A530021J07Rik	0	0	0	0	0	0	0	0	0	0	0	0	0	0	0	0.0433933	0	0	0	0	0	0	0	0	0	0	0	0	0	0	0	0	0	0	0	0	0	0	0	0	0	0	0	0	0	0	0	0	0	0	0	0	0	0	0	0	0	0	0	0	0	0	0	0	0	0	0	0	0	0	0	0	0	0	0	0	0	0	0	0	0	0	0	0	0.00309952	0.00144644	ENSMUSG00000053528		Riken cDNA A530021J07 gene
A530032D15Rik	0.742433	0.594443	1.06562	0.814501	3.05335	0.268333	0.384731	0.142135	1.09483	0.429639	0.274374	0.450242	0.553729	2.68058	0.423299	0.238663	0	0.634665	0.373014	2.1627	0	0.618989	0.59645	0.737852	0.485668	0	1.08599	0	0.168418	0	0.371003	0.0211143	0.101224	1.05941	0.0638687	0.279276	1.86563	0	1.61317	0	0.150248	0.450218	0.64015	0.140971	0.910877	0.771851	0.425479	0.856067	1.02772	0.0327138	0.643172	0.029042	1.03477	0.409364	0.382477	0.164001	0.174519	0	0.755229	0	0	0.247076	1.15683	1.74568	0	0.155033	0.419213	0.943751	0.202298	1.146	0.454228	1.99748	0.0158714	1.76661	1.83335	1.43142	0.928855	1.5871	0.979216	0.367395	0.356029	0.6942	0.525115	0.681487	1.27289	0.957477	ENSMUSG00000089844	381287	RIKEN cDNA A530032D15Rik gene
A530040E14Rik	0	0	0	0	0	0	0	0	0	0	0	0	0	0	0	0	0	0	0	0	0	0	0	0	0	0	0	0	0	0	0	0	0	0	0	0	0	0	0	0	0	0	0	0	0	0	0	0	0	0	0	0	0	0	0	0	0	0	0	0	0	0	0	0	0	0	0	0	0	0	0	0	0	0	0	0	0	0	0	0	0	0	0	0	0	0	ENSMUSG00000072109		RIKEN cDNA A530040E14 gene
A530053G22Rik	0	0	0	0	0	0	0	0	0	0	0	0	0	0	0	0	0	0	0	0.0376122	0	0	0	0	0	0	0	0	0	0	0	0	1.16408	0	0	0	0	0	0.0424519	0	0	0	0	0	0	0	0	0	0	0	0	0	0	0	0	0	0	0.036499	0	0	0	0	0	0	0	0	0	0	0	0	0	0	0	0	0	0	0	0	0	0	0.00243326	0	0.00121663	0	0.0888673	0.0414714	ENSMUSG00000046764		RIKEN cDNA A530053G22 gene
A530058N18Rik	0.225958	0.547514	0.758852	1.66779	0.552511	2.4725	0.730989	1.07617	1.19287	0.763803	1.72464	0.491173	0.050339	0.696529	0	0.650899	0.391431	0.511827	0.0466267	0.940306	0.319939	0.0844076	1.17633	0.466012	0.383422	1.97694	0.257207	0.189287	0.196488	1.50858	0.516179	0.168915	0.0506121	0.0415457	0.846261	0.101555	1.09743	0.405308	0.594327	1.53388	0.0643919	2.17847	0.64015	0.0281942	1.1386	0.225123	0.297835	0.998745	0.241816	0.228997	0.311841	1.56827	0.652353	0.219302	1.00835	1.54161	0.750432	0.401489	2.36986	0.838201	0.193926	0.22807	0.453659	0.872841	0.863565	0.723488	0.462579	0.0479874	0.741761	0.170351	0.0174703	0	0.317429	0.26126	0	0.182734	0.191668	3.1742	0.144002	1.37648	0.387727	0.446391	0.417059	0.170637	0.768802	0.449781	ENSMUSG00000092201		RIKEN cDNA A530058N18 gene
A530064D06Rik	0	0	0	0	0	0	0	0	0	0	0	0	0	0	0	0	0	0	0	0	0	0	0	0	0	0	0	0	0	0	0	0	0	0	0	0	0	0	0	0	0	0	0	0	0	0	0	0	0	0	0	0	0	0	0	0	0	0	0	0	0	0	0	0	0	0	0	0	0	0	0	0	0	0	0	0	0	0	0	0	0	0	0	0	0	0	ENSMUSG00000043939	328830	RIKEN cDNA A530064D06 gene
A530072M11Rik	0.355077	0.265935	0	0	0.159937	0.306666	0.115419	0	0.21243	0.0954754	0.117589	0	0.0671187	0.168856	0.0705498	0.0216966	0.391431	0.204731	0.0466267	0.394929	0.0199962	0.0844076	0.298225	0.0388343	0	0.0465162	0.285786	0.0315478	0	0.0701665	0.145175	0.126686	0	0	0.0319344	0	0.0438971	0	0.0849038	0.332649	0	0.130708	0.0200047	0.0281942	0.195188	0	0.191465	0.309135	0.0906811	0	0.233881	0.029042	0.0224949	0.0292403	0.312936	0.524805	0.36649	0	0.182297	0.11327	0.0430948	0.0570175	0.0907318	0	0	0.0172259	0	0	0.0134866	0.0774322	0	0.141757	0.190457	0	0.318185	0.258874	0	0	0	0.205764	0.0651385	0.0676911	0.0664148	0.0836295	0.0988032	0.0907106	ENSMUSG00000085112		RIKEN cDNA gene A530072M11
A530076I17Rik	0	0	0	0	0	0	0	0	0	0	0	0	0	0	0	0	0	0	0	0	0	0	0	0	0	0	0	0	0	0	0	0	0	0	0	0	0	0	0	0	0	0.0435695	0	0	0	0	0	0.0237796	0	0	0	0	0	0	0	0	0	0	0	0	0	0	0	0	0	0	0	0	0	0	0	0	0	0	0	0	0	0	0	0.00354469	0	0	0	0	0	0	ENSMUSG00000086124		RIKEN cDNA A530076I17 gene
A530084C06Rik	0	0.0938595	0	0	0	0	0	0	0.0653629	0.0716066	0	0	0	0.105535	0	0	0	0	0	0	0	0	0	0	0	0	0.20005	0	0	0	0.0967835	0	0.25306	0	0	0	0	0	0	0	0	0.0290463	0	0	0	0	0.0425479	0.0237796	0	0	0	0.0871261	0	0	0.0347706	0	0	0	0	0.249195	0	0	0	0	0	0	0	0	0	0	0	0	0	0	0	0	0	0	0	0.0344603	0.00283652	0.0197889	0.0113127	0	0.0256139	0.0119532	ENSMUSG00000090863		RIKEN cDNA A530084C06 gene
A530088E08Rik	0	0	0	0	0	0	0	0	0	0	0	0	0.0167797	0	0	0	0	0	0	0	0	0	0	0	0	0	0	0	0	0	0	0	0	0	0	0	0	0	0	0	0	0.0290463	0	0	0	0	0	0.0475593	0	0	0	0	0	0	0	0	0	0	0	0	0	0	0	0	0	0	0	0	0	0	0	0	0	0	0	0	0	0	0	0.00403187	0.00111865	0	0.000559323	0	0	0	ENSMUSG00000053467		RIKEN cDNA A530088E08 gene
A530095I07Rik	0	0	0	0	0	0	0	0	0	0	0	0	0	0	0	0	0	0	0	0	0	0	0	0	0	0	0	0	0	0	0	0	0	0	0.0638687	0	0	0	0	0	0	0.0145232	0	0	0	0	0	0	0	0	0	0	0	0	0	0	0	0	0	0	0	0	0	0	0	0	0	0	0	0	0	0	0	0.0124409	0	0	0	0	0	0.000764377	0	0	0	0	0.00545069	0.00254366	ENSMUSG00000051805		RIKEN cDNA A530095I07 gene
A530099J19Rik	0	0	0	0	0	0	0	0	0	0	0	0	0	0	0	0	0	0	0	0	0	0	0	0	0	0	0	0	0	0	0	0	0	0	0	0	0	0	0	0	0	0	0	0	0	0	0	0	0	0	0	0	0	0	0	0	0	0	0	0	0	0	0	0	0	0	0	0	0	0	0	0	0	0	0	0	0	0	0	0	0	0	0	0	0	0	ENSMUSG00000047462	319293	RIKEN cDNA A530099J19 gene
A630001G21Rik	0	0	0	0	0	0	0	0	0	0	0	0	0	0	0	0	0	0	0	0	0.0199962	0	0	0	0	0	0	0	0	0	0	0	0	0.0623185	0.0159672	0	0	0	0	0	0	0	0	0	0.0325313	0	0.0212739	0	0	0	0	0	0	0	0	0	0	0	0	0.0906163	0	0	0	0	0	0	0	0	0	0	0	0	0	0	0	0	0	0	0	0.00648145	0.00141826	0.00133308	0.00137567	0.00389491	0.00114051	0.00260952	ENSMUSG00000052760	319997	RIKEN cDNA A630001G21 gene
A630010A05Rik	0	0	0	0	0	0	0	0	0	0	0	0	0	0	0	0	0	0	0	0	0	0	0	0	0	0	0	0	0	0	0	0	0	0	0	0	0	0	0	0	0	0	0	0	0	0	0	0	0	0	0	0	0	0	0	0	0	0	0	0	0	0	0	0	0	0	0	0	0	0	0	0	0	0	0	0	0	0	0	0	0	0	0	0	0	0	ENSMUSG00000075395		RIKEN cDNA A630010A05 gene
A630012P03Rik	0	0	0	0	0	0	0	0	0	0	0	0	0	0	0	0	0	0	0	0	0	0	0	0	0	0	0	0	0	0	0	0	0	0	0	0	0	0	0	0	0	0	0	0	0	0	0	0	0	0	0	0	0	0	0	0	0	0	0	0	0	0	0	0	0	0	0	0	0	0	0	0	0	0	0	0	0	0	0	0	0	0	0	0	0	0	ENSMUSG00000055110		RIKEN cDNA A630012P03 gene
A630014C17Rik	0	0	0	0	0	0	0	0	0	0	0	0.0204656	0	0.0211069	0	0	0	0	0	0	0	0	0.0165681	0	0	0.0232581	0	0	0	0	0	0	0	0	0	0	0	0	0.509423	0	0	0.087139	0	0	0.0325313	0	0	0	0	0	0.11694	0.0871261	0.0899797	0	0	0	0	0.036499	0.0520848	0	0	0	0.136098	0	0	0	0	0	0	0.542025	0	0	0	0	0	0	0	0	0	0.0157214	0.0115064	0.015159	0.0133327	0.0338766	0.037895	0.0357519	ENSMUSG00000086395		RIKEN cDNA A630014C17 gene
A630023A22Rik	0	0	0	0	0	0	0	0	0	0	0	0	0	0	0	0	0	0	0	0	0	0	0	0	0	0	0	0	0	0	0	0	0	0	0	0	0	0	0	0	0	0	0	0	0	0	0	0	0	0	0	0	0	0	0	0	0	0	0	0	0	0	0	0	0	0	0	0	0	0	0	0	0	0	0	0	0	0	0	0	0	0	0	0	0	0	ENSMUSG00000095493	105518	RIKEN cDNA A630023A22 gene
A630023P12Rik	0	0.0156432	0	0	0	0.459999	0	0	0.0980444	0.167082	0.176383	0.0613967	0.050339	0	0.0705498	0	0	0	0	0	0	0	0.497042	0	0	0.348871	0.0285786	0	0	0	0.0322612	0	0	0	0	0	0	0	0	0	0.021464	0.813297	0	0.0845825	0.162657	0	0.0212739	0.380474	0	0	0.0194901	0.377546	0	0.146201	0.243394	0.393603	0.139615	0.036499	0	0.249195	0	0	0	0	0.209349	0	0	0	0	0	0.227114	0	0	0	0	0	0.191668	0	0	0.249063	0.0225931	0.0245894	0.0235912	0.0177301	0	0.00945607	ENSMUSG00000048215		RIKEN cDNA A630023P12 gene
A630031M04Rik	0	0	0	0	0	0	0	0	0	0	0	0	0	0	0	0	0	0	0	0.112837	0	0	0.0165681	0	0.0511229	0	0	0	0	0.0350832	0	0	0	0	0	0	0	0	0	0	0	0	0	0.0281942	0	0.0321604	0	0	0	0	0	0	0	0	0	0	0	0	0	0	0	0	0	0	0	0	0	0	0	0	0	0	0	0	0	0	0	0	0	0.00271849	0.00528781	0.00214403	0.00371592	0	0.00805977	0.00376122	ENSMUSG00000087470		RIKEN cDNA A630031M04 gene
A630050E04Rik	0	0	0	0	0	0	0	0	0	0	0	0	0	0	0	0	0	0	0	0	0	0	0	0	0	0	0	0	0	0	0	0	0	0	0	0	0	0	0	0	0	0	0	0	0	0	0	0	0	0	0	0	0	0	0	0.0328003	0	0	0	0	0	0	0	0	0	0	0	0	0	0	0	0	0	0	0	0	0	0	0	0.00172633	0	0	0	0	0	0	ENSMUSG00000085387		RIKEN cDNA A630050E04 gene
A630052C17Rik	0.823132	0.938595	1.22708	1.02136	3.27145	1.41833	1.0003	0.426406	0.89874	1.02636	1.58745	1.51445	1.0739	1.45638	1.81078	1.06314	1.00032	1.74021	0.466267	1.89942	0.93982	1.15357	0.960947	1.06794	0.945774	0.790775	0.885937	0.85179	0.870159	2.10499	0.709746	1.1824	0.809793	0.643958	1.1177	1.3456	1.33886	1.04222	0.488197	0.924025	0.407816	0.885913	1.00023	0.733049	1.39885	0.996974	1.0637	2.16395	1.1184	0.0654276	1.07195	1.24881	1.28221	0.643286	0.799724	0.852807	0.942403	0.839476	2.31777	1.35924	1.52986	0.703216	0.884635	1.66334	1.7533	0.637359	1.44556	0.751802	0.795707	0.619458	1.18798	1.05673	1.23797	1.75417	0.500005	0.700481	0.973086	1.0308	0.561609	1.28279	0.808514	1.14642	0.977465	0.888035	1.35085	1.10401	ENSMUSG00000086725		RIKEN cDNA A630052C17 gene
A630073D07Rik	0	0	0	0	0	0	0	0	0	0	0	0	0	0	0	0	0	0	0	0	0	0	0	0	0	0	0	0	0	0	0	0	0	0	0	0	0	0	0	0	0	0	0	0	0	0	0	0	0	0	0	0	0	0	0	0	0	0	0	0	0	0	0	0	0	0	0	0	0	0	0	0	0	0	0	0	0	0	0	0	0	0	0	0	0	0	ENSMUSG00000067541	381819	RIKEN cDNA A630073D07 gene
A630076J17Rik	0	0	0	0	0	0	0	0	0	0	0	0	0	0	0	0	0	0	0	0	0	0	0	0	0	0	0	0	0	0	0	0	0	0	0	0	0	0	0	0	0	0	0	0	0	0	0	0.0237796	0	0	0	0	0	0	0	0	0	0	0	0	0	0	0	0	0	0	0	0	0	0	0	0	0	0	0	0	0	0	0	0.00125156	0	0	0	0	0	0	ENSMUSG00000094613	319929	RIKEN cDNA A630076J17 gene
A630077J23Rik	0	0	0	0	0.0436193	0	0	0	0	0	0	0	0	0	0	0	0	0	0	0	0	0	0	0	0	0	0	0	0	0	0	0	0	0	0	0	0	0	0	0	0	0	0	0	0	0	0	0	0	0	0	0.029042	0	0	0	0	0	0	0	0	0.0430948	0	0	0	0	0	0	0	0	0	0	0	0	0	0	0	0	0	0	0.00152853	0	0.00287298	0.00143649	0	0.00311566	0.00145398	ENSMUSG00000086864		RIKEN cDNA A630077J23 gene
A630091E08Rik	0	0	0	0	0	0	0	0	0	0	0	0	0	0	0	0	0	0	0	0	0	0	0	0	0	0	0	0	0	0	0	0	0	0	0	0	0	0	0	0	0	0	0	0	0	0	0	0	0	0	0	0	0	0	0	0	0	0	0	0	0	0	0	0	0	0	0	0	0	0	0	0	0	0	0	0	0	0	0	0	0	0	0	0	0	0	ENSMUSG00000055446		RIKEN cDNA A630091E08 gene
A630095E13Rik	0	0	0	0	0	0	0	0	0	0	0.0391963	0	0	0	0	0	0	0	0	0	0	0	0	0	0	0	0	0	0	0	0	0	0	0	0	0	0	0	0	0	0	0	0	0	0	0	0	0	0	0	0	0	0	0	0	0.0984009	0	0	0	0	0	0	0	0	0	0	0	0	0	0	0	0	0	0	0	0	0	0	0	0.00724195	0	0	0	0	0	0	ENSMUSG00000070313	235973	Secreted seminal-vesicle Ly-6 protein 1
A630095N17Rik	0	0	0	0	0	0	0	0	0	0	0	0	0.0167797	0	0.0470332	0	0.0652386	0	0	0	0	0	0.0165681	0	0.0255615	0	0	0	0	0	0	0	0	0	0	0	0	0	0	0.0554415	0	0	0	0	0.0650626	0	0.0850957	0.0237796	0.0604541	0	0	0.203294	0	0	0	0	0.122163	0	0	0	0	0.0190058	0.022683	0	0	0.516777	0	0	0	0	0	0	0	0	0	0	0	0	0	0.0255952	0.011275	0.00403027	0.00765266	0.0393156	0	0.0209683	ENSMUSG00000096094	381272	RIKEN cDNA A630095N17 gene
A730011C13Rik	0.274377	0.375438	0.322916	0.517143	0.232636	0.325833	0.50015	0.142135	0.424859	1.28892	0.587944	0.573036	0.402712	0.422139	0.681981	0.477326	0.326193	0.593719	0.419641	0.282092	0.539896	0.534582	0.414202	0.368926	0.35786	0.48842	0.342943	0.220834	0.364906	0.140333	0.483917	1.09794	0.657957	0.457002	0.351278	0.456997	0.263383	0.376358	0.0424519	0.332649	0.150248	0.769728	0.540126	0.479301	0.520501	0.546728	0.574396	0.356695	0.785903	0.0654276	0.623682	0.43563	0.359919	0.453224	0.521559	0.360803	0.331586	0.547484	0.520848	0.271849	0.366306	0.304094	0.521708	0.263499	0.471036	0.241163	0.520402	0.431886	0.499003	0.278756	0.524109	0.270627	0.0952287	0.13685	0.469701	0.274101	0.206412	0.0818092	0.244804	0.470465	0.42157	0.476137	0.448853	0.352599	0.345368	0.349224	ENSMUSG00000084846		RIKEN cDNA A730011C13 gene
A730013G03Rik	0	0	0	0	0	0	0	0	0	0	0.0783926	0	0	0	0	0	0	0	0	0.0376122	0	0	0	0.155337	0	0	0	0	0	0	0	0.0844573	0	0	0	0.0761662	0	0	0	0.277208	0	0	0.0200047	0	0	0	0.0212739	0	0.030227	0	0	0.029042	0	0	0	0	0	0	0	0	0	0	0	0	0	0	0	0	0.0539462	0.0154864	0	0	0	0	0	0	0	0	0	0.0202443	0.00704875	0.0137046	0.0103767	0.00572829	0.00653989	0.00610704	ENSMUSG00000047384		RIKEN cDNA A730013G03 gene
A730015C16Rik	0.0645594	0.375438	0.468228	0.374929	0.843306	0.0766665	0.346258	0.629456	0.539244	0.859279	0.881916	0.818622	0.956442	0.75985	1.03473	0.954652	0.0217462	0.716557	0.606148	0.564184	0.879831	0.95662	0.613018	0.893189	0.792405	0.209323	1.08599	0.820242	3.64906	0.0701665	0.903313	0.886801	0	0.664731	0.127737	0.0253887	0.702354	0.781666	0.191034	0.683779	0.257568	0.261417	0.980229	0.930408	0.650626	1.2221	0.787136	0.856067	0.876584	0	0.779602	0.261378	0.899797	0.96493	0.486789	0.688806	0.663172	1.13147	0.494805	0.475735	0.711064	0.475146	0.249513	0.88931	0.261686	0.499551	0.245745	0.175954	0.337164	0.603971	0.296995	0.193305	0.539629	0.833543	0.848493	0.898443	0.457055	0.376322	0.59041	0.495227	0.847499	0.803407	0.825453	0.51606	0.53935	0.526929	ENSMUSG00000090551		RIKEN cDNA A730015C16 gene
A730017C20Rik	27.0342	38.1069	39.3634	18.294	31.5513	32.6983	36.5494	23.4929	27.9753	17.3765	24.1057	30.7597	19.4309	28.8532	16.7203	27.8802	24.2253	24.7519	17.7182	31.4626	28.3746	14.7151	25.432	33.2227	22.7497	27.8864	29.4931	23.5662	36.5186	35.2937	25.9057	21.8744	33.6823	12.0898	36.0699	29.9079	33.274	11.0012	56.6096	22.9158	19.4678	24.8637	35.2082	17.7341	20.4297	31.9353	20.423	20.3078	29.0784	28.7881	34.4584	19.2549	36.2843	24.0209	21.975	21.517	29.3192	26.5712	29.6623	21.7479	39.3024	26.133	25.6091	40.266	44.7222	22.2042	28.2173	19.1949	32.1385	16.9422	62.4039	23.0935	23.8548	34.536	25.4548	32.8313	24.2534	49.9036	19.0659	26.61	24.1494	35.5071	29.8282	19.9943	34.4116	26.7224	ENSMUSG00000050875	225583	UPF0258 isoform c
A730017L22Rik	7.10153	4.91198	7.41092	5.30072	9.50901	4.56166	6.32882	5.48236	6.6997	4.39187	4.42918	8.77973	5.92323	8.12617	6.37299	6.03167	5.11036	7.1451	4.47617	8.78246	6.53875	5.4865	5.58344	5.4368	5.67464	4.6051	6.37303	4.2274	5.86656	3.08733	6.62967	4.68738	6.2759	3.8222	4.05567	2.00571	7.52836	3.47407	6.49514	7.15195	4.31426	6.97112	6.92162	5.27231	7.41714	7.46122	5.08447	7.77594	5.83382	4.08922	5.80804	6.59254	6.25359	5.36559	6.25871	4.95284	6.05581	5.51134	6.09392	6.36579	6.07636	4.27632	5.8522	7.5756	6.28047	2.89395	5.31966	3.93496	7.51201	4.44461	7.65199	5.25789	4.26942	5.43669	6.25763	6.18251	3.62696	7.461	4.43527	5.79929	5.31435	6.73866	6.02651	4.38643	6.84724	5.53481	ENSMUSG00000085566		RIKEN cDNA A730017L22 gene
A730018C14Rik	0	0	0.0484374	0.387858	0.363494	0	0.115419	0.304575	0	0	0	0.286518	0.352373	0.48546	0.611431	0.347146	1.04382	0.511827	0.373014	0.263286	0.299942	0.618989	0	0.563097	0.204492	0	0.0285786	0.315478	0.0280697	0	0.306481	0.1478	0	0.332365	0.558852	0.380831	0.417023	0.231605	0.148582	0	0.279032	0	0.120028	0.197359	0	0	0.234013	0	0.272043	0.0327138	0.350821	0	0.202454	0.0584806	0	0	0	0.328491	0	0	0.172379	0.247076	0.0680489	0	0	0.155033	0.751692	0.0799789	0.998005	0.0464593	0.0698812	0.798993	0	0.510078	0.303033	0.274101	0.722443	4.4177	0.374406	0	0.193789	0.189072	0.19143	0.396964	0.71766	0.546622	ENSMUSG00000047828		RIKEN cDNA A730018C14 gene
A730020M07Rik	0	0	0	0	0	0	0	0	0.179748	0	0	0	0.0671187	0	0	0	0	0	0	0	0	0	0	0	0	0	0	0	0	0	0	0	0	0	0.175639	0	0	0	0	0.0184805	0	0.087139	0	0	0	0	0	0	0	0	0.0194901	0.029042	0	0	0.0695412	0	0	0	0	0	0	0.0380117	0	0	0	0	0	0.0319916	0	0	0	0	0	0	0	0	0	0	0	0.0202079	0.00700869	0.00129934	0.00415402	0.00199947	0.0125456	0.00692102	ENSMUSG00000044522		RIKEN cDNA A730020M07 gene
A730032A03Rik	0	0	0	0	0	0	0	0	0	0	0	0	0	0	0	0	0	0	0	0	0	0	0	0	0	0	0	0	0	0	0	0	0	0	0	0	0	0	0	0	0	0	0	0	0	0	0.0212739	0	0	0	0	0	0	0	0	0	0	0	0	0	0	0.0380117	0	0	0	0	0	0	0	0	0	0	0	0	0	0	0	0	0	0	0.00395238	0	0.00197619	0	0	0	ENSMUSG00000085649		RIKEN cDNA A730032A03 gene
A730036I17Rik	0	0	0.0161458	0.0129286	0	0	0	0	0	0.0238689	0	0	0	0	0	0.0216966	0	0.143311	0	0	0	0	0	0	0.0255615	0	0	0	0	0	0	0	0	0	0.0319344	0	0	0	0	0.443532	0	0.0580926	0.140033	0	0.0325313	0	0	0.0713389	0.030227	0	0.253371	0.029042	0	0.0146201	0.0695412	0	0	0	0.0781272	0	0.0215474	0	0	0	0	0	0	0	0	0	0	0	0	0	0	0	0.309618	0	0	0.042425	0.00354068	0.0307549	0.0171478	0.0193511	0.0140673	0.0168854	ENSMUSG00000056738		RIKEN cDNA A730036I17 gene
A730045E13Rik	0	0	0	0	0	0	0	0	0	0	0	0	0	0	0	0	0	0	0	0	0	0	0	0	0	0	0	0	0	0	0	0	0	0	0	0	0	0	0	0	0	0	0	0	0	0	0	0	0	0	0	0	0	0	0	0	0	0	0	0	0	0	0	0	0	0	0	0	0	0	0	0	0	0	0	0	0	0	0	0	0	0	0	0	0	0	ENSMUSG00000053979		RIKEN cDNA A730045E13 gene
A730046J19Rik	0.112979	0	2.64791	0.413715	1.32312	0	2.2122	0.020305	0	0	0.137187	2.39447	0.0671187	0.590994	0.0705498	1.49707	0	0.675611	0.0932535	1.31643	1.51971	0.0281359	0	1.18445	0.17893	0.0232581	2.20055	0.0315478	0.505254	0	1.01623	0.316715	0.151836	0.0207728	1.91606	0.0507774	1.84368	0.202654	3.3537	0.0184805	0.257568	0	3.46081	0.225553	0	2.05827	0	0	0.755676	0.0327138	2.31932	0	1.82209	0.175442	0	0	0	0.182495	0.130212	0	2.77961	0.0950292	0	4.29833	0.157012	0	1.34437	0	0.903599	0	3.37177	0.012887	0.0634858	1.0948	0	1.11163	0	0.605388	0.0144002	0.0245342	0.157186	2.26943	1.21331	0.0509053	1.26631	0.618093	ENSMUSG00000085139	319764	RIKEN cDNA A730046J19 gene
A730049H05Rik	0	0	0	0	0	0	0	0	0	0	0	0	0	0	0	0	0	0	0	0	0.0199962	0	0	0.0194172	0	0	0	0	0	0	0	0	0	0	0	0	0	0	0	0	0	0.0145232	0	0	0.0325313	0	0	0.0951185	0.030227	0	0	0	0	0	0	0	0.0349038	0	0.885441	0	0	0.0380117	0	0.0329374	0	0	0	0.127966	0	0	0	0	0	0	0	0	0	0	0	0.055922	0.00253411	0.00683852	0.00468631	0.00799789	0	0.00426554	ENSMUSG00000048636		RIKEN cDNA A730049H05 gene
A730060N03Rik	0.661734	0.140789	0.290624	0.905001	0	0.498333	0.384731	0.304575	0.424859	0.286426	0.411561	0.286518	0.654408	0.27439	0.282199	0.412236	0.347939	0.368515	0.233134	0.0752245	0.279946	0.281359	0.563314	0.233006	0.383422	0.302355	0.257207	0.220834	0.870159	0.315749	0.225828	0.358943	0	0.540094	0.383212	0.177721	0.7682	0.376358	0	0.554415	0.279032	0.203324	0.120028	0.507495	0.422907	0.321604	0.319109	0.451813	0.725449	0.130855	0.740622	0.755093	0.494889	0.570186	0.591101	1.08241	0.523557	0.255493	0.442721	0.385119	0.517137	0.646199	0.99805	0.24703	0.680385	0.327292	0.404757	1.02373	0.579922	0.898214	0.0174703	1.17272	0.460272	0.323464	0.606066	0.456836	0.560262	1.99615	0.720012	0.475591	0.519098	0.342806	0.430952	0.5179	0.431636	0.477643	ENSMUSG00000092375		RIKEN cDNA A730060N03 gene
A730061H03Rik	0	0	0	0	0	0	0	0	0.0163407	0.0477377	0	0	0	0	0	0.0650899	0	0	0	0	0	0	0	0	0	0	0	0	0	0	0.0161306	0	0	0	0	0	0	0	0	0	0	0	0	0	0	0	0	0.0475593	0	0	0	0	0.0224949	0	0	0	0	0	0	0	0.0430948	0	0	0	0	0	0	0	0	0	0	0	0	0	0	0	0	0	0	0.00587567	0	0.00544802	0.00272401	0	0.00464928	0.00216966	ENSMUSG00000053588		RIKEN cDNA A730061H03 gene
A730081D07Rik	8.60254	1.79897	3.53593	6.37379	3.08243	2.99	2.28915	7.85804	2.09161	1.88564	3.27289	2.39447	5.05068	2.7439	7.05498	2.21306	7.82863	2.60008	8.11305	2.1627	1.93963	6.89329	2.40237	3.04849	5.29122	3.1631	2.4006	5.89943	3.87361	2.42074	2.04858	7.3689	4.2008	7.31204	3.36908	4.9508	2.87526	8.19301	3.8419	2.91992	7.08311	2.33823	1.94045	6.3155	2.53744	2.28339	5.9567	2.78222	2.08566	4.44908	3.02096	2.14911	2.96933	4.19598	2.9555	2.78802	2.7574	7.51879	2.63028	2.17479	2.19783	4.14328	8.9144	2.98083	3.24491	8.73354	4.62579	8.38179	4.63938	7.8826	2.63802	7.41001	7.33261	4.39165	7.78795	3.94401	9.08213	5.35032	8.51054	2.5949	6.1208	2.51822	4.31951	7.65938	3.57431	5.75302	ENSMUSG00000086693		RIKEN cDNA A730081D07 gene
A730085K08Rik	1.9045	2.39342	3.53593	3.85272	4.73996	1.76333	2.01984	2.51782	1.22556	1.14571	1.74423	1.9033	3.15458	4.15807	3.9743	5.03362	6.24116	3.21427	2.51784	4.49466	1.93963	2.95427	1.54083	1.76696	2.50502	2.02345	1.91477	2.14525	2.8631	2.56108	1.54854	3.35718	4.70692	2.11883	5.04563	5.76324	5.53104	3.41617	6.72863	1.423	2.36104	2.10586	2.06048	2.70664	1.85429	1.83315	2.95708	1.37922	2.02521	2.97695	3.74209	1.30689	1.52966	2.67549	2.26009	2.09922	3.83942	3.17541	1.77088	0.996779	2.30557	2.81287	3.37976	2.7338	1.04675	5.09887	2.87667	3.93496	2.94007	3.51542	2.44584	6.52081	4.34878	3.11023	3.04548	2.98466	4.83594	7.60826	2.67844	1.81474	2.86562	2.22032	2.54297	3.95785	4.51234	4.21661	ENSMUSG00000093598		RIKEN cDNA A730085K08 gene
A730090N16Rik	0	0	0	0.0129286	0	0	0	0.0812201	0	0	0	0.0204656	0	0.0633208	0	0.0216966	0	0	0	0	0	0	0	0	0	0	0	0	0	0	0	0	0	0	0	2.0311	0	0	0	0	0	0	0	0	0.0325313	0.0321604	0	0	0	0	0.11694	0	0	0.0146201	0	0	0.244327	0	0	0	0	0	0	0	0	0.258389	0.072278	0.0639831	0.0404597	0.247783	0	0.335061	0	0.0248819	0.0151517	0.0456836	0.0294875	0.654474	0	0.0145715	0.00725126	0.0113044	0.00927784	0.18631	0.0659139	0.130125	ENSMUSG00000090120		RIKEN cDNA A730090N16 gene
A830005F24Rik	0.484195	0.375438	0.209895	0.155143	0.0726988	0.517499	0.538623	0.426406	0.751674	0.286426	0.764327	0.757226	0.335594	0.27439	0.470332	0.52072	0.695878	0.675611	0.466267	0.263286	0.239954	0.534582	0.132544	0.330092	0.127807	0.348871	0.257207	0.252382	0.533323	0.245583	0.161306	0.316715	0.177142	0.228501	0.191606	0.177721	0.285331	0.723765	0.636779	0.110883	0.880023	0.27594	0.220051	0.648466	0.260251	0.385925	0.361657	0.380474	0.544086	0.0981414	0.409291	0.406588	0.494889	0.336263	0.55633	0.295203	0.610816	0.328491	0.572933	1.01943	0.301663	0.532164	0.181464	0.559936	0.209349	0.930199	0.216834	0.543857	0.404597	0.21681	0.0524109	0.786106	0.396786	0.323464	0.287881	1.09641	0.324362	0	0.576009	0.427398	0.341214	0.36417	0.352692	0.514942	0.367062	0.445931	ENSMUSG00000053181	442803	RIKEN cDNA A830005F24 gene
A830010M20Rik	163.158	161.078	131.072	129.027	147.302	181.393	144.466	155.963	163.963	128.963	115.805	105.52	102.255	76.0483	79.0392	80.2125	111.667	77.941	67.4223	94.0494	104.02	68.0607	125.602	121.008	114.439	167.784	120.63	148.338	86.6791	199.027	130.351	157.471	124.658	86.9135	125.646	143.675	107.109	90.9627	140.07	114.246	106.998	163.269	101.244	105.869	125.376	110.246	119.879	124.819	139.347	190.133	122.3	158.337	125.612	127.751	141.516	166.56	168.847	117.636	146.567	120.27	116.981	122.455	174.092	145.666	176.403	105.87	100.293	85.3215	111.224	77.0296	120.632	115.029	123.48	128.876	94.8948	123.346	109.59	151.707	96.0496	149.991	134.343	122.606	128.475	97.6252	113.463	105.016	ENSMUSG00000044060		RIKEN cDNA A830010M20 gene
A830011K09Rik	1.7431	0.985524	2.71249	2.21079	2.13735	1.51416	2.73159	1.27922	1.30726	0.907017	1.43066	2.04656	1.29204	1.94184	2.39869	1.97439	5.52353	2.64103	2.14483	1.67374	2.11959	1.71629	1.67337	2.40773	1.53369	1.67458	1.85761	1.32501	0.898229	1.8945	1.77436	1.81583	1.99918	1.4541	5.33304	9.34305	2.04122	1.85284	7.30173	1.77413	2.1464	1.8154	1.68039	1.35332	1.69163	2.31555	1.553	1.09386	2.35771	2.55168	2.57269	0.522757	1.82209	1.82752	1.7733	1.08241	2.12913	2.33593	2.5782	1.04209	2.65033	2.64181	2.33634	2.05859	2.11966	3.65189	1.80695	2.78327	2.19831	3.03534	3.33683	2.01037	2.95209	2.1274	3.00003	2.71056	2.58015	3.5178	2.90885	1.52682	1.77983	2.29627	2.03805	3.09386	2.81461	2.96354	ENSMUSG00000089957		RIKEN cDNA A830011K09 gene
A830012C17Rik	0.0806992	0	0.50052	0.206857	4.44917	0.0191666	0.442441	0.12183	0.163407	0.143213	0.137187	1.06421	0.53695	6.26876	9.7829	7.85419	1.37001	6.44902	15.62	8.5944	1.35974	13.055	0.314793	0.970858	0.255615	0.0697743	1.28604	0.347025	0.0280697	0	1.14527	0.126686	0.708569	11.7574	1.03787	1.16788	5.72858	9.959	9.21207	0.0554415	4.59329	0.0145232	1.48035	0.33833	0.0650626	1.15778	0.212739	0.166457	0.997492	0	0.448271	0.029042	0.809818	0.394744	0.139082	0.0984009	0	0.437988	0.0781272	0.181233	1.07737	0.266082	0.204147	0.543467	0	1.20581	2.48636	5.07066	2.92658	6.33396	0.57652	5.10324	2.53943	3.96866	4.63641	4.812	5.60262	3.68142	5.47209	0.0881532	0.237184	0.924009	0.580596	6.45436	4.86983	5.71491	ENSMUSG00000085996		RIKEN cDNA A830012C17 gene
A830018L16Rik	50.9374	71.8338	78.5977	42.5868	170.624	80.0782	81.0243	41.808	71.458	50.8884	48.6034	63.8526	40.2545	114.463	41.789	78.4334	43.1662	55.5025	37.0216	123.048	64.4876	32.8346	52.8687	60.3097	38.0099	58.4941	55.1567	33.3144	26.9469	57.2909	62.6512	41.933	84.5222	39.8423	79.1972	49.7111	92.2937	36.4777	120.012	46.2752	42.6918	59.1674	65.6553	39.6692	52.2453	62.1983	38.9313	47.8446	64.8672	55.0246	68.605	59.6233	62.8733	43.1148	50.9042	55.2685	60.8024	42.0468	84.2992	48.3664	66.4952	43.5614	43.0296	89.3097	55.6869	63.443	95.566	48.1313	105.613	42.6961	69.2698	72.6826	56.2167	126.475	54.6975	118.442	48.6396	159.233	44.5399	58.5263	41.4112	67.6902	54.5507	47.1613	108.816	75.9336	ENSMUSG00000057715	320492	Uncharacterized
A830019P07Rik	0	0.250292	0	0	0.0726988	0.0958332	0	0	0.0980444	0.0477377	0.0195981	0	0	0	0	0	0	0	0	0	0	0.0281359	0.165681	0	0.0255615	0.0232581	0	0.0315478	0	0.280666	0	0	0	0	0.0958031	0	0	0	0.021226	0.073922	0	0.464741	0.0200047	0	0.130125	0	0	0.214017	0	0	0	0	0.0899797	0	0.0695412	0.0984009	0.0349038	0	0.156254	0	0.0215474	0	0	0	0	0.0172259	0	0	0.0674328	0	0	0	0	0.0124409	0	0	0	0	0	0.117001	0.00380728	0.00876879	0.00628803	0.00283511	0.0192573	0.0104988	ENSMUSG00000094707		RIKEN cDNA A830019P07 gene
A830031A19Rik	0.112979	0.0156432	0.0645832	0.0129286	0.392574	0	0.788698	0.446711	0.114385	0.0716066	0.0979907	0.470708	0.117458	0.27439	0.0470332	0.151877	0	0.163785	0.233134	0.507765	0.239954	0.0281359	0.0662722	0.854355	0.17893	0.11629	0.285786	0.126191	0.701741	0.210499	0.322612	0.865687	0	0.124637	0.654655	0.0507774	0.329229	0.115802	1.99524	0.406571	0.150248	0.435695	0.240056	0.310136	0.325313	0.160802	0.0850957	0.261576	0.574314	0	0.214391	0.0871261	0.157465	0.307023	0.104312	0.131201	0.820239	0.109497	0.156254	0.407773	0.172379	0.608187	0	0.279968	0.0785059	0.103355	0.549313	0.0639831	0.175325	0.123892	0.0698812	0.695897	0	0.0373228	0	0.243646	0.132694	0	0.0432007	0.205645	0.265504	0.326397	0.295951	0.119549	0.39108	0.246264	ENSMUSG00000055010		RIKEN cDNA A830031A19 gene
A830035A12Rik	0	0	0	0	0	0	0	0.020305	0	0	0	0.0204656	0	0	0	0	0	0	0	0	0	0	0	0	0	0	0.0571572	0	0	0	0	0	0	0	0	0	0.0219486	0	0	0	0	0	0	0	0	0	0	0.0475593	0.030227	0	0	0	0	0	0	0	0	0.0729979	0	0	0	0	0	0	0	0	0	0	0	0	0	0	0	0	0	0	0	0	0	0.00250312	0.0062202	0.00718999	0.00670509	0	0.00156776	0.000731619	ENSMUSG00000059706		RIKEN cDNA A830035A12 gene
A830036E02Rik	10.4748	4.22368	8.00831	11.9977	11.1229	5.13666	7.59844	13.0358	5.62121	7.82899	7.87845	6.85596	8.44018	11.1656	7.85454	12.1718	17.0273	12.7547	9.60511	13.8225	5.59893	7.28719	7.40592	5.4368	9.17657	12.8617	3.28654	9.43278	5.67007	9.68297	8.90408	8.21347	11.6155	10.7396	11.3527	21.1742	11.1718	8.16406	12.9266	10.1828	8.82169	16.3531	4.50105	11.0803	17.0789	6.75369	10.488	22.234	9.37038	6.34648	9.29675	15.5084	8.75053	9.69316	11.7525	13.7433	9.70326	7.0078	8.85441	5.91271	6.29184	9.0848	10.9105	6.32398	10.4936	13.8841	10.4659	10.9091	11.1804	6.07069	6.84836	7.95127	10.3323	17.3676	11.6971	12.5478	8.37444	12.7622	10.2098	10.6556	9.4035	6.92171	8.1626	10.6314	12.3163	11.4177	ENSMUSG00000084890		RIKEN cDNA A830036E02 gene
A830039N20Rik	14.4774	20.2424	11.9317	15.928	10.3087	25.185	11.6573	14.7821	25.8674	15.467	22.3223	9.18904	11.0914	9.64587	10.3473	5.72791	10.5469	7.61598	10.2579	11.2084	9.9181	9.2567	20.0308	11.8833	12.9341	25.0722	12.0602	14.3227	6.2876	25.0144	12.2915	11.9085	8.24977	7.58208	9.97949	9.34305	9.24035	10.2775	19.0397	17.076	7.94167	29.7434	12.1428	12.3209	23.0647	11.2562	12.19	21.5681	12.8163	17.9272	11.85	31.7139	11.2025	17.9389	28.2337	22.2386	23.9789	10.9132	21.3548	17.5116	7.88634	13.3041	11.9312	9.733	22.7667	5.54674	8.31197	9.78942	5.11141	11.5374	7.1803	8.27344	7.3961	8.98236	6.45461	7.55302	8.49239	11.1751	13.3634	23.0764	13.2171	10.8666	12.0419	9.15041	9.43929	9.28522	ENSMUSG00000071567		RIKEN cDNA A830039N20 gene
A830073O21Rik	0.355077	0.782162	1.09791	1.49972	0.872386	0.728332	1.05801	1.01525	0.980444	0.716066	1.21508	1.06421	1.37593	1.85741	1.64616	1.58386	2.45732	1.88352	1.58531	1.09075	0.93982	1.51934	0.927811	0.582515	0.945774	0.395387	0.800201	1.4512	1.51576	0.0701665	1.0001	0.78123	1.31591	1.41255	0.894162	1.06633	0.790149	1.53438	0.466971	1.36756	1.41662	1.08924	0.780182	1.9454	0.910877	0.868332	1.44663	1.64079	1.17885	1.30855	1.20838	0.667967	0.989777	1.15499	0.591101	0.328003	1.09947	1.64245	1.0417	0.747584	1.40058	1.40643	1.54244	1.581	0.314024	4.54764	1.56121	0.943751	1.25425	2.12164	0.349406	3.13154	1.09513	2.27669	0.909099	1.55324	2.07887	1.9307	3.41286	0.821777	1.29246	0.993285	1.14287	1.92991	1.3808	1.67366	ENSMUSG00000091890		RIKEN cDNA A830073O21 gene
A830082K12Rik	4.616	15.8623	2.84166	2.67622	1.74477	17.4416	2.94319	1.198	15.54	13.7485	16.1293	3.04937	2.98678	2.46951	1.01121	0.499023	1.54398	1.98589	1.07242	0.733439	2.73947	0.759669	14.9444	2.67957	4.44769	23.6535	2.37202	3.34406	1.34734	9.78822	2.69381	2.76598	3.92244	1.47487	6.32301	4.44303	2.78747	0.781666	3.2688	14.3594	1.13759	21.9155	3.94092	2.96039	15.4849	2.63716	2.21249	14.6483	3.62724	4.08922	4.58016	16.7863	3.89162	3.36263	15.4034	20.205	19.3367	2.95642	17.787	14.4533	3.49068	9.1038	1.04342	1.82803	13.7909	0.551229	1.05526	1.32765	1.26774	0.69689	2.20126	1.49489	1.04752	0.895748	0.106062	1.43142	1.09104	0.44177	0.691211	16.3831	3.27403	3.03441	3.15422	1.20193	2.05902	1.60191	ENSMUSG00000087143		RIKEN cDNA A830082K12 gene
A830092H15Rik	4.39004	0.62573	2.40572	4.79651	1.81747	0.651666	2.67388	4.30467	0.849718	1.16957	1.52865	2.23075	3.79221	2.65947	2.84551	2.6036	3.00097	2.94812	3.40375	2.12509	3.19939	2.5885	0.795267	2.1553	3.70641	0.627968	2.0005	3.31252	1.76839	0.10525	1.82276	4.49735	0.177142	2.92897	1.948	0.558552	1.60225	2.22919	1.12498	1.40452	1.24491	0.435695	2.20051	3.83441	1.00847	2.31555	3.4251	0.974965	2.08566	0.0327138	1.91002	0.842219	2.63191	3.9182	0.591101	0.590405	0.383942	3.28491	0.442721	0.770238	3.87853	2.35673	5.17171	2.45384	1.09908	0.999103	2.77548	3.93496	1.65885	5.88485	2.67296	3.01555	2.65053	1.72929	1.90911	2.63442	3.71542	2.51972	3.62886	0.784062	3.50612	2.44249	2.9743	2.78367	2.02313	2.42875	ENSMUSG00000074664		RIKEN cDNA A830092H15 gene
A930001C03Rik	4.97107	3.14429	2.74478	3.96908	1.32312	3.79499	2.3661	2.53813	2.84329	4.79764	4.37038	2.00563	4.19492	1.37195	3.78617	1.56216	1.71795	3.39853	4.42954	1.09075	2.57951	3.43258	2.8	3.72809	4.39657	3.76781	4.544	5.42622	2.94731	0.841998	3.56486	5.76421	0.25306	3.15747	1.35721	0.583941	0.943789	3.15561	0.827813	2.86448	3.2196	2.97725	2.54059	3.74983	2.96035	2.7658	4.42498	2.806	4.05042	2.09368	2.61167	3.07846	3.30676	4.34218	3.30321	3.77203	4.52004	5.62084	2.50007	3.21688	2.58569	3.80117	4.9222	4.54536	6.20197	2.49776	2.89112	1.99947	1.4026	3.56188	2.46331	2.15213	2.04742	1.39339	3.28791	1.79689	3.02246	0.965349	3.03845	3.39795	4.21083	3.0935	3.65216	2.81815	1.46984	2.18894	ENSMUSG00000087132		RIKEN cDNA A930001C03 gene
A930002H24Rik	0	0	0	0	0	0	0.0384731	0	0	0	0	0	0	0	0	0	0	0.0204731	0	0	0.0799847	0	0	0	0	0.0232581	0	0	0	0	0.0161306	0	0	0	0	0	0	0	0	0	0.0429279	0	0	0	0	0	0.0425479	0	0.241816	0	0.0584702	0	0.0674848	0	0.0347706	0.0656006	0	0	0	0	0	0.0190058	0	0.148218	0	0	0	0	0	0.170351	0	0	0	0	0	0	0	0.0327237	0	0.0065068	0.00410358	0.0433719	0.0237377	0.0133299	0.00379977	0.00888252	ENSMUSG00000045506		RIKEN cDNA A930002H24 gene
A930002I21Rik	0	0	0	0	0	0	0	0	0	0	0	0	0	0	0	0	0	0	0	0	0	0	0	0	0	0	0	0	0	0	0	0	0	0	0	0	0	0	0	0	0	0	0	0	0	0	0	0	0	0	0	0	0	0	0	0	0	0	0	0	0	0	0	0	0	0	0	0	0	0	0	0	0	0	0	0	0	0	0	0	0	0	0	0	0	0	ENSMUSG00000050179		RIKEN cDNA A930002I21 gene
A930003A15Rik	0	0.125146	0	0	0	0.115	0	0	0	0.0238689	0.0195981	0	0.0335594	0	0	0	0	0	0	0	0	0.0844076	0.231953	0	0	0.11629	0	0.0946433	0	0.385916	0.0322612	0	0	0	0	0	0.0438971	0	0.551875	0.073922	0.150248	0.087139	0	0	0.130125	0	0.0850957	0.0475593	0	0	0	0	0	0	0.104312	0.0328003	0	0.036499	0	0.11327	0	0	0	0	0	0	0	0	0.0404597	0	0	0	0	0	0	0	0	0	0	0.0845737	0.0166532	0.00215074	0.00940195	0.014666	0.0454451	0.0290296	ENSMUSG00000075330		RIKEN cDNA A930003A15 gene
A930004D18Rik	0.952251	2.64371	0.484374	0.995501	0.392574	1.28416	1.23114	0.446711	1.06215	1.86177	2.35178	0.450242	0.604069	0.928706	1.2699	1.19332	0.45667	0.511827	1.77182	1.91822	0.67987	0.900348	2.03787	0.504846	1.17583	1.1629	0.628729	0.252382	0.954368	0.175416	0.193567	0.274486	0.759181	0.976323	0.207573	0.0761662	1.18522	0.52111	0	1.62628	0.686847	1.9461	0.700164	0.761243	1.20366	0.578888	0.680766	1.64079	0.362724	0.196283	0.506741	1.94582	0.337424	0.891829	1.70376	1.04961	1.36125	1.35046	1.45837	1.40455	0.344758	1.25439	0.340244	0.362311	0.418698	2.49776	0.578224	0.975743	1.65885	0.805295	0.139762	0.992298	0.142843	0.522519	0.0909099	0.137051	0.855136	1.12897	0.576009	1.49151	0.742054	0.500369	0.621212	0.849698	0.794445	0.823913	ENSMUSG00000054057		RIKEN cDNA A930004D18 gene
A930005H10Rik	0.726293	0.985524	0.904164	1.30579	0.930545	1.15	1.19267	0.913726	0.768015	0.930885	0.823122	1.16654	1.2417	1.09756	1.17583	1.25841	0.478416	0.634665	0.466267	1.09075	0.959816	0.759669	0.844971	0.932023	0.945774	1.32571	1.17172	0.694051	1.09472	1.96466	1.17753	0.675658	0.986936	0.727049	0.526917	0.177721	0.943789	0.781666	1.04007	1.6078	0.515135	1.51041	1.34031	1.32513	1.23619	1.76882	1.25516	0.856067	0.906811	0.850559	1.01348	1.04551	1.64213	1.03803	1.07789	1.24641	1.22163	0.948973	0.911484	1.0874	0.926538	0.608187	0.83927	1.59746	0.785059	0.620133	1.40219	1.26367	0.82268	0.69689	0.716282	0.850541	0.825315	1.44315	1.33335	0.670026	0.943598	2.29066	1.15202	1.1252	0.964201	1.16109	1.06264	0.797954	1.08131	0.930187	ENSMUSG00000054426		RIKEN cDNA A930005H10 gene
A930006I01Rik	0	0	0	0	0	0	0	0	0	0	0	0	0	0	0	0	0	0	0	0	0	0	0	0	0	0	0	0	0	0	0	0	0	0	0	0	0	0	0	0.073922	0	0.0145232	0	0	0	0	0.0212739	0	0	0	0	0	0	0	0	0	0	0	0	0	0	0	0	0	0	0	0	0	0	0	0	0	0	0	0	0	0	0	0	0.00465501	0.00141826	0	0.000709131	0	0	0	ENSMUSG00000087278		RIKEN cDNA A930006I01 gene
A930006K02Rik	0	0	0.113021	0.129286	0	0.306666	0	0	0.277793	0.119344	0	0.102328	0	0.105535	0.0470332	0.0867866	0.130477	0.26615	0	0	0	0.0281359	0	0	0.127807	0.0930323	0.0285786	0	0	0	0	0	0	0	0	0	0.131691	0	0.10613	0	0	0	0.140033	0	0.130125	0.0964813	0.0425479	0.0713389	0	0	0.0584702	0.14521	0.269939	0	0.0347706	0.360803	0.471201	0.218994	0	0.135924	0.0215474	0	0	0	0	0	0.0867336	0.0639831	0	0.0309729	0	0	0	0	0	0	0	0	0	0.112958	0.0345757	0.0553598	0.0449678	0.0187876	0.0559304	0.0361209	ENSMUSG00000084866		RIKEN cDNA A930006K02 gene
A930009A15Rik	0	0	0	0	0	0	0	0	0	0.0716066	0.0195981	0	0	0	0	0	0	0	0	0	0	0	0	0	0	0	0	0	0	0	0	0	0	0	0	0	0.131691	0	0	0.36961	0	0.0435695	0	0	0	0	0	0	0	0	0	0.029042	0	0	0	0	0	0	0	0	0	0	0.022683	0	0	0	0	0	0	0	0	0.0386609	0	0	0	0	0	0	0	0.0280751	0.0015122	0	0.000756099	0.00241631	0.00940653	0.00567841	ENSMUSG00000092210	77798	RIKEN cDNA A930009A15 gene
A930012O16Rik	0.952251	0.5788	0.129166	0.349072	0.0726988	0.402499	0.153892	0.223355	0.506563	1.28892	0.84272	0.573036	0.620848	0.295497	0.0705498	0.19527	0.217462	0.26615	0.233134	0.206867	0.759854	0.337631	1.50769	0.621349	0.511229	0.279097	0.743044	0.28393	0.140348	0	0.371003	0.380058	0	0.29082	0.0159672	0	0.15364	0.0868517	0.191034	0.591376	0.429279	0.421172	0.760178	0.394719	1.46391	0.482407	0.893505	0.927406	0.423178	0	0.233881	0.638925	0.539878	0.511705	0.625871	0.721606	0.331586	0.0729979	0.625017	0.747584	0.452495	0.45614	0.181464	0.164687	0.471036	0.103355	0.0867336	0.127966	0.606895	0.0309729	0.59399	0.0644349	0.0793572	0.447874	0.0303033	0.182734	0.0147437	0.539941	0.0720012	0.682725	0.398108	0.466803	0.432455	0.136804	0.23295	0.181672	ENSMUSG00000054181		RIKEN cDNA A930012O16 gene
A930015D03Rik	1.50101	1.37661	0.855727	0.413715	1.75931	1.18833	0.904118	0.4061	0.931422	1.00249	1.0779	0.777691	0.604069	0.865385	0.658464	0.715989	1.00032	0.716557	0.419641	0.24448	0.67987	0.47831	0.994084	1.12619	0.587914	0.814033	0.828779	0.662503	0.421045	1.54366	0.919443	0.422286	0.784487	0.560867	0.718523	0	0.636509	1.10012	0.191034	0.572896	0.236104	1.8154	0.460108	0.704855	0.97594	1.28642	0.510574	0.760948	1.08817	0	0.896542	1.24881	0.809818	0.409364	1.11266	1.57441	1.60557	0.620482	0.937526	0.951471	1.01273	0.361111	0.453659	0.971653	0.889734	0.740714	0.274657	0.367903	0.310191	0.21681	0.751223	0.695897	0.238072	0.447874	0.378791	0.335013	0.221156	0.932625	0.475208	1.12494	0.538579	0.891232	0.714906	0.486774	0.638045	0.557367	ENSMUSG00000092368		RIKEN cDNA A930015D03 gene
A930016O22Rik	0	0.062573	0.0161458	0.155143	0	0.0191666	0	0	0.0163407	0.0477377	0.117589	0	0.134237	0.126642	0.0235166	0	0	0.143311	0	0.150449	0.0599885	0	0.0828403	0.0970858	0	0	0.0285786	0.0946433	0.140348	0	0.0161306	0	0	0	0.127737	0	0	0	0	0.073922	0	0	0.060014	0.0845825	0.162657	0.0964813	0.0425479	0.142678	0	0	0.0194901	0	0.247444	0.0584806	0	0.131201	0.0523557	0.145996	0.0781272	0	0	0.0570175	0	0	0.0523373	0.0516777	0	0	0	0	0	0	0.0317429	0	0.0303033	0	0	0	0	0.0547118	0.0608664	0.0427573	0.0518118	0.00857753	0.0391528	0.022846	ENSMUSG00000040705		RIKEN cDNA A930016O22 gene
A930017K11Rik	0.0806992	0	0.080729	0.336143	0.174477	0	0.192365	0	0.0163407	0	0	0.0204656	0.134237	0.105535	0.0705498	0.347146	0.0217462	0.0204731	0	0.150449	0.0199962	0	0.0165681	0.0582515	0.102246	0.162807	0.114314	0.378573	0	0	0.0322612	0.380058	0.0506121	0.0830913	0.175639	0.0761662	0.329229	0.0868517	0	0.0924025	0	0.174278	0.0400093	0.112777	0.0650626	0.0321604	0.170191	0.190237	0.120908	0.0654276	0	0.029042	0.157465	0.175442	0.312936	0	0	0.401489	0	0	0.129284	0.0950292	0.022683	0.477592	0.235518	0	0.202378	0.159958	0.188812	0.0619458	0.0349406	0.0515479	0	0	0.0151517	0	0.147437	0	0.388806	0.0681679	0.163666	0.100716	0.132191	0.0727033	0.124625	0.0969334	ENSMUSG00000025727	100034748	RIKEN cDNA A930017K11 gene
A930018M24Rik	0	0	0	0.0129286	0.0145398	0	0.115419	0	0	0.167082	0.0587944	0.143259	0.0335594	0.0422139	0	0.0867866	0	0	0.0466267	0	0	0.0562718	0.0165681	0	0.0766844	0	0	0	0	0	0.0483917	0	0	0	0	0	0	0.260555	0	0.0184805	0	0.0580926	0.180042	0.0281942	0.097594	0	0.127644	0.0237796	0	0	0.0389801	0	0	0.175442	0.104312	0	0.0523557	0.0729979	0	0.0226541	0	0	0.113415	0	0	0	0	0.207945	0	0.154864	0	0	0	0	0	0.0152279	0	0	0	0.0326165	0.0427243	0.0350728	0.0388986	0.0453915	0.0113406	0.029501	ENSMUSG00000091089		RIKEN cDNA A930018M24 gene
A930018P22Rik	0.0161398	0.0312865	0	0	0	0	0	0	0	0	0	0	0	0	0.0470332	0.0216966	0.0869848	0	0	0	0	0.0562718	0.0165681	0	0	0	0	0	0	0	0	0	0	0	0	0	0	0.0868517	0.021226	0	0	0	0	0.0563884	0.0325313	0	0.0212739	0	0	0	0	0	0	0.0584806	0	0	0	0.036499	0	0	0	0	0.22683	0	0.287855	0	0	0.0639831	0	0.0309729	0	0	0	0	0	0	0	0	0.0288005	0.0193811	0.0277074	0	0.0138537	0.0250561	0.0030659	0.014794	ENSMUSG00000032671	68243	Uncharacterized protein C11orf91 homolog
A930019D19Rik	0	0	0	0	0	0	0	0	0.0980444	0	0	0	0	0.0633208	0.0235166	0.0216966	0.0434924	0	0	0	0	0	0.0331361	0	0	0	0	0	0	0	0	0	0	0	0.0159672	0	0.0219486	0	0	0	0	0	0	0	0	0	0	0	0.0604541	0	0	0.029042	0.0224949	0.0438604	0	0.0656006	0	0	0	0	0	0	0	0	0	0	0.0289112	0.143962	0.242758	0	0	0	0	0.0746456	0	0	0	0	0	0.0118854	0.00292403	0.00552993	0.00422698	0.0131857	0.0335177	0.022674	ENSMUSG00000085958		RIKEN cDNA A930019D19 gene
A930024E05Rik	0.0968391	0.391081	0.290624	0.0517143	0.116318	0.651666	0.211602	0	0.375837	0.453508	1.0779	0.306983	0.184576	0.0633208	0.0940663	0.19527	0.195716	0.286623	0	0.0940306	0.479908	0.0281359	0.712427	0.13592	0.332299	0.674485	0.342943	0	0.0280697	1.15775	0.371003	0.232257	0	0.0415457	0.143705	0	0.351177	0	0.275938	0.443532	0.0429279	0.798774	0.220051	0.0281942	0.520501	0.192963	0.0425479	0.66583	0.0906811	0	0.0389801	1.1036	0.157465	0.0731007	1.25174	0.426404	0.994758	0.182495	1.92714	0.72493	0.4094	0.171053	0.022683	0.148218	0.261686	0.310066	0.0144556	0.239937	0.121379	0	0.0873515	0.193305	0	0.0373228	0	0.274101	0	0	0.0288005	0.769134	0.0963886	0.232273	0.164331	0.0734062	0.140974	0.104938	ENSMUSG00000056735		RIKEN cDNA A930024E05 gene
A930031H19Rik	0	0	0	0	0	0	0	0	0	0	0	0	0	0	0	0	0	0	0	0	0	0	0	0	0	0	0	0	0	0	0	0	0	0	0	0	0.175589	0	0	0	0	0	0	0	0	0	0	0	0	0	0	0	0	0	0	0	0	0	0	0	0	0	0	0	0	0	0.072278	0	0	0	0	0	0	0	0	0	0	0	0	0	0	0	0	0	0.0177048	0.00826222	ENSMUSG00000086262		RIKEN cDNA A930031H19 gene
A930033C23Rik	0	0	0	0	0	0	0	0	0	0	0	0	0	0	0	0	0	0	0	0	0	0	0	0	0	0	0	0	0	0	0	0	0	0	0	0	0	0	0	0	0	0	0	0	0	0	0	0	0	0	0	0	0	0	0	0	0	0	0	0	0	0	0	0	0	0	0	0	0	0	0	0	0	0	0	0	0	0	0	0	0	0	0	0	0	0	ENSMUSG00000093526		RIKEN cDNA A930033C23 gene
A930033H14Rik	0.936111	4.34882	0.548957	0.142214	0.0436193	1.70583	1.11572	1.94928	1.09483	1.36052	1.76383	0.102328	0.251695	0.548781	0.211649	0.585809	0.478416	0.143311	0.13988	0.206867	0.239954	0.47831	1.04379	0.563097	1.20139	3.74455	0.0857358	0.536312	0	2.52599	0.629093	0.1478	0	0.332365	0.159672	0.380831	0.702354	0.202654	0.933942	2.58727	0.0858559	2.35275	0.540126	0.394719	1.49644	0.418086	0.319109	1.59324	0.332497	1.79926	0.877052	0.987429	0.742333	0.789488	1.52991	1.21361	3.07153	1.38696	2.00526	1.42721	0.0861895	1.25439	0.22683	1.13634	1.04675	0.826844	0.0867336	0.431886	0.0809194	0.154864	0.0698812	0.115983	0.158714	0.39811	0.318185	0.0456836	0.2359	0	0.705612	1.94208	0.755704	0.499159	0.627431	0.328622	0.281129	0.306458	ENSMUSG00000090622	320700	RIKEN cDNA A930033H14 gene
A930039A15Rik	0	0	0	0	0	0	0	0	0	0	0	0.0204656	0	0	0	0	0	0	0	0	0	0	0	0	0	0	0	0	0	0	0	0	0	0	0	0	0	0	0	0	0	0.0435695	0	0	0	0	0	0.0237796	0	0	0	0.029042	0	0.102341	0	0	0	0	0	0	0	0	0	0	0	0.0172259	0	0	0	0	0	0	0	0	0	0	0	0	0.0144002	0.00507322	0.00682273	0.00136437	0.00409355	0.00197663	0	0.0010542	ENSMUSG00000078493		RIKEN cDNA A930039A15 gene
A930041C12Rik	0	0.0156432	0	0	0.0145398	0	0	0.020305	0.0653629	0	0	0	0	0	0	0	0.152223	0	0	0.150449	0	0	0	0	0.0255615	0	0	0	0	0	0.0806529	0	0	0	0.11177	0	0	0.0289506	0.0636779	0	0	0	0	0.0281942	0	0	0	0	0	0	0.0389801	0	0	0	0	0	0	0	0.0520848	0	0	0	0.022683	0	0	0.534003	0	0.0479874	0	0	0	0	0	0	0	0.182734	0	0.0818092	0	0.00700479	0.00644958	0.00797553	0.00721255	0.0476978	0.0432129	0.0456048	ENSMUSG00000085900		RIKEN cDNA A930041C12 gene
A930104D05Rik	0	0	0	0	0	0	0	0	0	0	0	0	0.0335594	0	0	0.108483	0	0	0	0	0	0	0	0	0	0	0	0	0	0.0701665	0.0161306	0	0	0	0.0159672	0	0	0	0	0	0	0.0145232	0	0	0	0	0	0	0	0	0	0	0	0	0	0	0	0	0	0	0	0	0	0	0	0	0	0	0	0	0	0	0	0	0	0	0	0	0	0.00445735	0.00223729	0.00107537	0.00165633	0	0.00888932	0.00414835	ENSMUSG00000045339		RIKEN cDNA A930104D05 gene
AA386476	0	0	0	0	0	0	0	0	0	0	0	0	0	0	0	0	0	0.0614192	0	0	0	0	0.0165681	0	0	0	0	0	0	0	0	0	0	0	0	0	0	0	0	0	0	0	0.060014	0	0.097594	0.0321604	0	0	0	0	0	0	0	0	0	0	0	0	0	0	0	0	0	0	0	0	0	0	0	0	0	0	0	0.0248819	0	0	0	0	0	0.00600853	0	0.00614496	0.00307248	0	0.00616436	0.0028767	ENSMUSG00000074357		expressed sequence AA386476
AA387200	0.0161398	0.0156432	0.0161458	0.142214	0	0	0.0577096	0.16244	0	0.0238689	0.0391963	0.143259	0.117458	0.232176	0.493848	0.19527	0.369685	0.102365	0.0466267	0.470153	0.25995	0.365766	0.314793	0.27184	0.0511229	0	0.114314	0.0630955	0	0	0.0322612	0	0	0.228501	1.0698	0	0.15364	0.810616	0.275938	0.147844	0.10732	0.0290463	0.0400093	0	0.130125	0.0643209	0.127644	0	0.0604541	0	0.0389801	0	0.179959	0.0146201	0	0	0.296682	0.218994	0	0.0226541	0.129284	0.266082	0	0.0658748	0	0	0.072278	0.255933	0.161839	0.402648	0	0.605688	0.1111	0	0.257578	0	0.530774	0	0.561609	0.0536765	0.078654	0.0982909	0.0884724	0.321731	0.195247	0.262705	ENSMUSG00000085946		expressed sequence AA387200
AA465934	1.54943	1.95541	2.01822	2.41765	0.305335	2.74083	3.53952	4.061	0.849718	0.596721	0.62714	0.286518	0.151017	0.464353	0.117583	0.347146	0.0652386	0.675611	0.0466267	0.526571	0.219958	0.168815	0.414202	0.660183	0.17893	0.232581	0.20005	0.315478	0.84209	1.29808	0.306481	0.316715	0.354285	0.166183	0.383212	0.736273	0.592611	0.434259	1.48582	0.332649	0.364888	0.755204	0.120028	0.0845825	0.683158	0.643209	0.404205	0.309135	0.392951	0.163569	0.428781	0.551799	0.202454	0.160822	0.660642	0.295203	0.349038	0.328491	0.937526	0.339811	0.280116	0.722222	1.17951	1.99271	2.95706	0.189485	0.375846	0.30392	0.296704	0.356188	6.28931	0.618575	0.396786	0.0746456	0.151517	0.380696	0.265387	0	0	0.888731	0.858381	1.17203	1.01521	0.273858	0.447345	0.354819	ENSMUSG00000093483		expressed sequence AA465934
AA467197	0	0.219005	0	0	0.0145398	0.210833	0	0	0.130726	0.310295	0.0587944	0	0	0	0	0	0	0	0	0	0.0199962	0	0.0662722	0.0194172	0	0.0697743	0	0.0946433	0.140348	0	0	0.0422286	0	0	0	0	0	0	0.0636779	0.277208	0	0.406649	0.0200047	0.0281942	0.195188	0	0	0.0713389	0.030227	0.130855	0	0.261378	0.0674848	0	0.243394	0.229602	0.27923	0	0.10417	0.11327	0	0	0.0453659	0	0	0	0	0	0	0	0	0	0	0	0	0	0	0	0	0.170901	0.032109	0.0104753	0.0212922	0	0.00558698	0.00260726	ENSMUSG00000033213	433470	Normal mucosa of esophagus-specific 1 protein
AA474408	0.209818	0.109503	1.01718	1.086	0.232636	1.61	1.0003	0.4061	0.686311	0.429639	0.176383	0.859554	0.436272	0.738743	0.352749	0.585809	0.413178	0.368515	0.186507	0.620602	0.439916	0.562718	0.381065	0.388343	0.281176	1.04661	0.342943	0.441669	0.0561393	0.736748	0.725876	0.358943	0.784487	0.332365	0.718523	0.330053	0.965737	0.231605	2.73815	0.332649	0.236104	0.842343	1.20028	0.33833	0.74822	0.771851	0.340383	1.30788	0.664995	0.0654276	0.682152	0.697009	0.719838	0.204682	0.55633	0.721606	0.436297	0.218994	0.442721	0.226541	0.818801	0.608187	0.340244	0.411717	0.915902	0.275615	0.607135	0.143962	0.647355	0.185837	0.59399	0.55414	0.0952287	1.34362	0.166668	1.34005	0.427568	0.507217	0.244804	0.652829	0.359491	0.709183	0.534337	0.296194	0.871327	0.564589	ENSMUSG00000073867		expressed sequence AA474408
AA645442	0	0	0	0	0	0	0	0	0	0	0	0	0	0	0	0	0	0	0	0	0	0	0	0	0	0	0	0	0	0	0	0	0	0	0	0	0	0	0	0	0	0	0	0	0	0	0	0	0	0	0	0	0	0	0	0	0	0	0	0	0	0	0	0	0	0	0	0	0	0	0	0	0	0	0	0	0	0	0	0	0	0	0	0	0	0	ENSMUSG00000086669		expressed sequence AA645442
AA672651	0	0	0	0	0	0	0	0	0	0	0	0	0	0	0	0	0	0	0	0	0	0	0	0	0	0	0	0	0	0	0	0	0	0	0	0	0	0	0	0	0	0	0	0	0	0	0	0	0	0	0	0	0	0	0	0	0	0	0	0	0	0	0	0	0	0	0	0	0	0	0	0	0	0	0	0	0	0	0	0	0	0	0	0	0	0	ENSMUSG00000084895		expressed sequence AA672651
AA792892	0	0	0	0	0	0	0	0	0	0	0	0	0	0	0	0	0	0	0	0	0	0	0	0	0	0	0	0	0	0	0	0	0	0	0	0	0	0	0	0	0	0	0	0	0	0	0	0	0	0	0	0	0	0	0	0	0	0	0	0	0	0	0	0	0	0	0	0	0	0	0	0	0	0	0	0	0	0	0	0	0	0	0	0	0	0	ENSMUSG00000073497	100554	expressed sequence AA792892
AA986860	0.790852	0.610087	0.823435	2.22372	1.16318	0.555832	2.11602	0.507626	0.620948	1.16957	1.25428	1.82143	0.587289	0.928706	1.2699	1.69234	1.17429	1.74021	1.58531	0.940306	1.07979	1.63188	0.579882	1.70871	1.40588	1.58155	2.17197	1.51429	1.31927	5.19232	1.20979	0.992373	1.82203	0.976323	5.97173	1.54871	1.95342	1.44753	0.636779	0.813142	2.01761	1.64112	1.48035	1.24054	1.00847	1.3829	1.36153	1.0463	1.48112	0.654276	1.79308	0.697009	2.29448	1.71056	1.63422	1.14801	1.3787	0.948973	0.625017	0.589006	0.667969	1.65351	0.703172	1.02106	0.680385	1.60201	1.83586	1.64757	1.17333	1.37829	0.681342	1.82995	1.79347	1.77905	0.924251	1.41619	1.48912	1.50529	1.92963	1.20136	1.17426	1.4489	1.31158	1.51537	1.75417	1.62681	ENSMUSG00000042510	212439	Specifically androgen-regulated protein
Aaas	3.84128	6.21037	2.69635	2.534	4.55095	4.63833	3.53952	2.96453	3.84007	2.60171	3.33168	2.45587	2.91966	3.37711	2.98661	2.10457	1.87017	2.60008	2.84423	1.843	2.0796	3.2919	3.13136	3.08733	3.14406	5.58194	3.54375	3.59645	1.51576	4.91165	3.51647	2.59706	2.02448	4.00916	3.1136	1.5741	3.62151	2.31605	2.73815	5.3039	2.48982	2.87559	3.4408	2.48109	2.99288	3.34469	2.87198	2.66332	4.17133	2.91153	2.45575	4.70481	3.95911	2.80707	3.09459	2.75522	3.14134	2.04394	3.4376	3.08095	2.30557	3.40205	3.65196	2.02565	6.04496	6.35636	3.49826	5.24662	4.12689	1.20794	1.39762	3.89187	3.23778	4.54094	3.42427	4.70541	6.07441	8.93357	2.40484	3.91275	2.88549	2.93463	2.91006	3.32663	3.69847	3.50015	ENSMUSG00000036678	223921	achalasia adrenocortical insufficiency alacrimia
Aacs	1.71082	5.17791	1.92135	2.6245	1.77385	5.59666	1.82747	1.50257	4.88588	5.37049	4.68396	2.06702	2.56729	2.1318	1.29341	2.66869	1.34826	1.41264	1.63194	3.686	1.91963	1.46307	6.61066	2.38831	2.35165	6.88439	3.88669	2.90239	2.72276	3.19257	2.77446	2.89266	2.47999	0.976323	1.91606	0.558552	2.85331	2.20024	2.73815	4.91581	1.86737	4.9524	2.40056	2.84761	5.9207	2.83012	1.93593	5.61199	3.50634	0	1.53971	4.79194	2.49694	2.89479	4.83312	4.82164	5.42754	1.64245	5.98975	5.11982	1.44367	2.77485	1.61049	2.35502	5.52158	1.58478	1.89368	0.959747	1.8072	1.06856	3.47659	0.695897	1.52366	1.92835	0.212123	0.487291	0.855136	2.56881	0.864014	5.27941	2.19872	2.45559	2.32716	1.19394	2.16756	1.6483	ENSMUSG00000029482	78894	acetoacetyl-CoA synthetase
Aadac	0	0	0	0	0	0	0	0	0	0	0	0	0	0	0	0	0	0	0	0	0	0	0	0	0	0	0	0	0	0	0	0	0	0	0	0	0	0	0	0	0	0	0	0	0	0	0	0	0	0	0	0	0	0	0	0	0	0	0	0	0	0	0	0	0	0	0	0	0	0	0	0	0	0	0	0	0	0	0	0	0	0	0	0	0	0	ENSMUSG00000027761	67758	arylacetamide deacetylase
Aadacl2	0	0	0	0	0	0	0	0	0	0	0	0	0	0	0	0	0	0	0	0	0	0	0	0	0	0	0	0	0	0	0	0	0	0	0	0	0	0	0	0	0	0	0	0	0	0	0	0	0	0	0	0	0	0	0	0	0	0	0	0	0	0	0	0	0	0	0	0	0	0	0	0	0	0	0	0	0	0	0	0	0	0	0	0	0	0	ENSMUSG00000091376	639634	arylacetamide deacetylase like 2
Aadacl3	0	0	0	0	0	0	0	0	0	0	0	0	0	0	0	0	0	0	0	0	0	0	0	0	0	0	0	0	0	0	0	0	0	0	0	0	0	0	0	0	0	0	0	0	0	0	0	0	0	0	0	0	0	0	0	0	0	0	0	0	0	0	0	0	0	0	0	0	0	0	0	0	0	0	0	0	0	0	0	0	0	0	0	0	0	0	ENSMUSG00000078507	230883	Arylacetamide deacetylase-like 3
Aadacl4	0	0	0	0	0	0	0	0	0	0	0	0	0	0	0	0	0	0	0	0	0	0	0	0	0	0	0	0	0	0	0	0	0	0	0	0	0	0	0	0	0	0	0	0	0	0	0	0	0	0	0	0	0	0	0	0	0	0	0	0	0	0	0	0	0	0	0	0	0	0	0	0	0	0	0	0	0	0	0	0	0	0	0	0	0	0	ENSMUSG00000070609	435815	arylacetamide deacetylase like 4
Aadat	0	0	0	0	0	0	0	0	0.0163407	0	0.195981	0	0.0167797	0	0	0	0	0	0	0	0.0199962	0.0844076	0.0165681	0	0	0	0	0	0	0	0	0	0	0	0	0	0	0	0	0.129364	0	0	0	0	0.0325313	0	0	0.0237796	0	0	0	0	0	0	0	0.0656006	0.157067	0	0	0	0	0	0	0	0.0785059	0	0	0	0	0	0	0	0	0	0	0	0.0884624	0	0	0.0376704	0.00111865	0.00133308	0.00122586	0.0108044	0	0.00576233	ENSMUSG00000057228	23923	aminoadipate aminotransferase
Aaed1	3.51849	1.20453	3.81041	3.82686	3.80942	1.13083	3.90502	2.92392	2.206	1.28892	1.21508	3.21309	2.71831	3.56707	3.36287	3.08092	4.34924	2.37488	1.67856	2.33196	2.31956	3.17935	1.30888	2.64073	2.47946	1.1629	2.25771	1.67203	0.252627	0.526249	2.54863	3.90615	2.0751	3.92607	2.57072	2.61504	3.05085	3.30037	3.37493	1.68173	4.01376	1.48136	2.80065	1.74804	1.72416	2.79796	2.0423	1.59324	3.14361	1.6684	3.05994	1.07456	2.33947	1.8129	1.70376	1.57441	1.01221	3.86889	1.82297	1.58578	2.62878	3.47807	3.31171	3.37608	0.942071	3.04899	2.78993	2.87924	3.37164	3.51542	2.00909	2.35832	2.26962	3.34661	2.03032	3.30444	2.30002	1.35803	2.73604	1.38103	2.61521	2.85672	2.73596	2.9727	2.88618	2.93232	ENSMUSG00000021482	66129	AhpC/TSA antioxidant enzyme domain containing 1
Aagab	8.98989	10.8095	8.31508	10.6014	7.70608	13.455	11.8305	10.051	15.0171	14.7987	16.874	15.0013	12.7358	10.1735	14.8154	9.85028	11.8734	12.9185	9.46523	10.6819	12.3376	11.3669	13.9669	13.4561	10.0968	16.3737	10.7741	13.187	12.2945	17.6469	13.469	10.8316	11.3371	10.885	15.7277	8.04822	10.7329	11.1749	7.72625	16.0411	9.01487	14.5813	13.2431	10.7702	15.3873	14.1828	13.1473	13.7446	11.1538	8.01488	11.7525	17.7156	12.8446	13.1874	18.5675	16.1049	17.5566	10.9497	13.9066	15.4501	12.2389	15.3567	9.36806	7.5262	6.72534	5.73623	9.90209	6.78221	9.72381	6.58174	9.5912	9.04666	7.58655	6.87984	7.19704	6.80685	8.59559	7.41192	8.65454	14.9854	11.3055	11.8478	11.5766	9.17653	9.82705	9.48011	ENSMUSG00000037257	66939	alpha- and gamma-adaptin binding protein
Aak1	298.878	409.712	286.669	248.513	349.812	420.727	294.589	261.691	382.357	284.254	283.722	194.873	175.683	233.844	202.007	197.483	249.886	198.364	187.3	236.656	193.563	166.03	273.406	204.987	179.058	376.409	220.741	216.449	146.243	405.492	225.118	258.27	260.095	193.956	274.316	262.012	253.638	194.953	244.884	286.54	259.006	325.972	197.246	171.195	270.498	212.838	195.827	253.253	229.484	249.933	241.306	305.958	224.747	204.521	314.778	318.327	418.462	188.882	363.031	261.405	227.993	221.969	248.424	290.211	524.524	308.774	351.806	274.44	328.29	240.489	231.551	294.403	319.524	317.443	270.487	299.273	281.738	361.662	266.793	340.991	217.702	231.728	224.715	248.237	279.112	262.645	ENSMUSG00000057230	269774	AP2 associated kinase 1
Aamdc	4.66442	5.28742	7.10415	5.18436	4.11475	4.12083	6.50195	9.32001	4.80418	11.5048	8.74077	16.0245	14.699	12.8541	13.5456	11.9982	10.4817	14.7611	16.3194	10.7759	13.7974	15.5873	10.355	12.1746	12.8319	10.7685	12.2031	12.6822	32.0555	6.59565	12.3722	13.8299	12.071	12.1521	14.2108	13.9892	11.6327	13.2015	12.5658	9.51746	11.7408	7.76989	11.8428	10.9111	7.93764	11.1275	11.4241	6.04003	12.1513	7.49146	16.8004	9.99046	13.7894	13.9184	11.3352	8.85608	10.8551	18.067	7.13561	8.65385	13.3594	15.2047	6.48733	8.39904	1.51778	7.26933	7.60365	6.4463	5.23278	6.90695	9.52132	6.05688	4.85666	7.22819	5.57581	6.015	5.66159	1.63618	5.8609	7.98875	12.5848	11.8113	12.198	9.72824	9.47859	9.61173	ENSMUSG00000035642	66273	adipogenesis associated Mth938 domain containing
Aamp	9.68391	16.8634	20.489	16.5744	7.56068	15.5825	24.5074	12.1627	18.4977	27.0434	24.5565	35.5691	30.4383	31.7871	31.912	28.4226	11.0471	28.3757	23.3134	25.0121	40.4122	29.7678	25.4982	34.2519	20.8837	19.0251	33.3226	28.046	50.6377	6.9114	29.8416	21.0299	5.69386	21.2091	15.2966	8.04822	21.8608	21.9445	16.344	24.69	14.2092	22.7723	33.8679	25.7977	25.5696	33.8649	26.1457	23.7321	26.1464	3.30409	23.0372	22.6818	32.2127	30.6	20.9667	19.2538	16.3001	24.7828	21.7454	25.4632	33.2692	27.7295	17.5793	18.5602	8.63565	7.38992	15.4964	12.6527	11.3692	10.9025	19.4969	11.4952	10.1736	11.172	9.37887	12.6391	14.9354	5.33396	17.0067	20.3047	23.0264	29.2566	26.1415	15.9616	16.8831	16.3917	ENSMUSG00000006299	227290	angio-associated migratory protein
Aanat	0	0	0	0	0	0	0	0	0	0	0	0	0	0	0	0	0	0	0	0	0	0	0	0.0194172	0	0	0	0	0	0	0	0	0	0	0	0	0	0	0	0.0554415	0	0.0435695	0	0	0.0325313	0.0321604	0	0	0.030227	0	0	0	0	0	0	0	0	0	0	0	0.0430948	0	0	0	0	0	0	0	0	0	0	0	0	0	0	0	0	0	0	0.00692328	0	0.00832663	0.00416331	0	0	0	ENSMUSG00000020804	11298	arylalkylamine N-acetyltransferase
Aar2	9.03831	9.19823	15.9198	12.489	5.46695	7.64749	12.1383	11.5129	8.08866	15.4193	13.5227	17.8664	15.1185	17.6876	19.6363	16.4895	7.06751	16.4399	17.2519	11.7726	17.1167	18.1195	15.1101	19.4366	14.6212	13.7688	18.376	16.9412	24.3364	5.99923	24.0668	13.9566	16.2718	12.0275	11.8956	8.86066	14.4202	17.2545	7.57767	14.0082	10.9037	14.3925	18.0242	17.1139	14.7367	16.5305	15.4449	14.3867	17.8642	5.62677	17.9308	11.733	17.6585	15.2196	15.4034	14.9241	9.44148	15.3296	15.6775	10.7607	18.423	18.3787	11.7725	12.121	4.9197	6.44249	11.073	11.8049	10.0879	10.3604	17.5227	6.03111	9.41177	8.32299	10.1213	11.3143	13.1661	6.83925	12.6146	12.0599	14.46	17.3997	15.9298	11.9421	11.8328	11.8911	ENSMUSG00000027628	68295	AAR2 splicing factor homolog
Aard	0.355077	0.688303	0.274478	0.530072	0.261716	1.74416	1.32732	0.182745	0.947763	1.31279	0.646739	1.26886	0.184576	1.41417	0.117583	0.585809	0.674132	0.859869	0.326387	0.470153	0.439916	0	1.29231	0.485429	0.996897	2.02345	0.685886	0.315478	0.392975	2.06991	0.806529	0.548972	0.531427	0.373911	2.39508	0.228498	1.29497	0.231605	1.16743	0.702259	0.364888	1.74278	1.16027	0.620272	1.20366	0.900492	0.59567	0.594491	1.26954	1.43941	0.409291	0.958387	0.719838	0.877209	1.59945	1.37761	2.53053	0.36499	1.22399	0.838201	1.37903	0.722222	0.317561	0.461124	0.654216	0.516777	0.838425	0.0159958	0.39111	0.340702	1.17051	0.322175	0.190457	1.00772	0.0909099	0.197962	0.294875	0.409046	0.273604	1.27111	0.562942	0.850568	0.706755	0.272656	0.844634	0.539579	ENSMUSG00000068522	239435	alanine and arginine rich domain containing protein
Aars	21.1271	45.7878	23.1692	29.4901	16.837	45.4824	31.394	24.63	48.8588	73.9219	56.4818	39.0483	32.4183	25.5605	33.0173	35.4957	26.8783	40.7619	31.6129	28.999	39.4124	32.3844	73.2805	42.2517	34.4569	57.8196	50.7556	41.2645	40.701	50.4146	46.7464	35.4932	27.3052	32.738	23.7272	16.7058	28.7307	37.4621	19.8463	53.5935	24.7909	50.497	39.7093	33.3537	55.8888	37.885	35.57	51.578	33.5218	16.6513	29.8977	55.5574	39.5236	44.1236	55.7025	58.6797	52.8269	29.8561	52.4754	54.7096	34.6482	40.8436	29.193	20.5365	48.3335	16.8469	28.9546	18.2672	21.5245	22.0992	27.4983	16.6886	22.2359	17.0938	23.3032	16.4309	23.7227	13.9239	24.1924	54.8363	32.6115	35.7332	34.1723	25.1841	24.6565	24.9379	ENSMUSG00000031960	234734	alanyl-tRNA synthetase
Aars2	1.88836	1.18889	0.758852	0.788644	0.508892	1.62916	0.55786	0.629456	0.980444	1.28892	1.45026	0.859554	1.05712	1.58302	1.08176	1.10653	0.826355	1.26933	1.30555	0.865081	1.07979	1.74442	1.82249	1.59221	1.20139	1.51178	1.25746	1.32501	1.65611	0.841998	1.83889	1.16129	0.455509	1.28792	1.26141	1.42177	1.00963	1.15802	0.360841	1.75565	0.493671	2.25109	1.34031	0.789437	1.82175	1.25426	1.29771	1.66457	1.63226	0.621562	0.779602	1.68444	1.57465	0.818728	1.39082	1.60721	2.21639	0.802977	1.7188	1.6764	0.90499	1.2924	1.33829	0.905778	2.172	0.29284	1.0408	0.895764	0.998005	1.31635	1.57233	0.373722	0.269815	0.79622	0.151517	1.41619	1.01732	0.310875	1.74243	1.61437	1.11123	1.19392	1.15258	0.961201	0.92731	0.945385	ENSMUSG00000023938	224805	Alanine-tRNA ligase mitochondrial
Aarsd1	17.5602	15.0488	23.0239	21.8752	10.425	16.5983	27.1235	23.9599	16.7002	21.5058	20.7348	29.2658	29.247	23.3443	33.1819	26.1228	14.1785	34.0058	26.0644	17.2264	28.8345	29.0081	22.9633	35.8246	25.9193	19.3042	33.4084	30.4436	49.6833	13.1562	32.6322	26.3084	25.3313	33.2365	18.7934	22.2151	20.2146	34.9434	12.5021	21.9179	22.8806	18.6477	24.8858	21.9351	18.8356	25.7927	25.6138	20.2365	26.9927	12.235	27.1886	19.4001	32.4152	30.4245	21.5926	22.3042	17.6264	30.0386	15.365	23.0845	30.4895	28.6798	24.611	21.5411	5.73093	14.0047	21.8424	16.9555	16.3592	24.9641	23.6723	14.9489	18.2204	14.8545	16.3183	14.9081	17.9136	10.6516	18.8931	18.4607	26.569	28.2061	27.3875	22.3705	19.0415	20.817	ENSMUSG00000075528	69684	alanyl-tRNA synthetase domain containing 1
Aasdh	1.51715	1.67383	2.56718	2.68915	2.83525	1.5525	2.55846	1.27922	1.81382	0.978623	1.31308	3.23356	2.36594	3.92589	2.56331	3.99218	3.04447	2.74339	2.14483	3.91167	2.0796	2.16646	1.75621	2.56306	2.14716	1.58155	2.5435	1.26191	2.41399	1.40333	2.22602	2.59706	1.46775	1.47487	2.31524	0.609329	2.48019	1.85284	1.86788	1.05339	3.13374	1.77183	2.66062	2.28373	1.85429	2.86228	2.78689	1.92615	2.81111	0.817845	4.58016	1.62635	2.38446	2.52928	0.938807	1.44321	1.58812	2.95642	1.61463	1.83498	3.16747	2.09064	1.88269	2.14093	0.863565	1.87762	2.32735	1.02373	2.98053	0.805295	2.2362	1.73974	2.19026	1.94079	0.63637	1.05072	1.1795	1.32531	1.49762	1.50465	2.10794	2.70764	2.40779	1.74625	2.51173	2.10347	ENSMUSG00000055923	231326	Acyl-CoA synthetase family member 4
Aasdhppt	13.6382	11.4039	11.6734	9.32151	28.1199	12.8033	14.1004	12.6094	11.3895	7.13679	8.4468	9.45509	8.6751	13.6562	9.59477	10.5229	12.0039	8.08686	8.90571	13.0326	8.59835	7.79364	8.44971	9.63091	7.20833	8.58223	9.00226	7.69766	6.90514	11.8231	8.72664	8.5513	15.9175	8.82845	15.9193	10.0793	14.6177	9.06153	17.4053	8.07598	8.56413	11.4878	10.3024	6.3155	8.88105	9.58381	9.40308	7.98996	9.12856	16.684	8.8095	10.0485	8.93049	8.17266	9.87486	7.60967	10.5933	7.0808	13.9587	8.13281	8.66205	8.1155	9.34538	12.4174	7.66741	14.7454	14.9905	14.4442	14.9701	9.72549	13.8365	17.1397	14.4748	18.0269	13.4244	15.9588	14.2424	19.536	9.07215	9.70292	9.3149	10.1905	9.75271	11.3812	15.7686	13.4287	ENSMUSG00000025894	67618	L-aminoadipate-semialdehyde dehydrogenase-phosphopantetheinyl transferase
Aass	0	0.250292	0	0.0129286	0	0.0574999	0.0577096	0.0609151	0.0326815	0.334164	0.254776	0.0613967	0.0838984	0	0	0.0433933	0.0652386	0.0409461	0.466267	0.206867	0.0599885	0	0.0994084	0	0	0.465162	0.0857358	0.157739	0	0	0.0645223	0	0	0.0623185	0	0	0.0658457	0	0.0849038	0.425052	0	0.217847	0.220051	0	0.227719	0.128642	0	0.832287	0	0	0.0389801	0.0871261	0	0.204682	0.521559	0.262402	0	0.036499	0.625017	0.0226541	0	0.0380117	0.0453659	0.0658748	0.314024	0	0	0	0.0269731	0	0	0.0515479	0	0.0124409	0	0	0.0884624	0	0	0.26472	0.0426693	0.0521934	0.0474314	0.0458647	0.0343836	0.0405068	ENSMUSG00000029695	30956	aminoadipate-semialdehyde synthase
Aatf	5.76192	4.72426	7.088	3.51658	2.51538	6.72749	6.88668	7.20828	4.06884	6.49233	8.17242	7.24481	6.62797	4.36914	5.69101	5.25059	6.2629	6.69469	5.08232	3.81764	7.53855	4.67056	7.37279	7.98045	7.66844	7.18675	7.88769	6.49884	8.53318	7.7534	7.33941	7.26332	5.51672	5.7333	6.25914	3.6052	5.64078	6.05067	4.20274	4.43532	7.66264	7.53752	5.42127	4.8212	6.24601	6.97882	4.893	7.68082	6.49881	3.63123	8.20531	6.76679	6.07363	6.22818	5.84146	6.06805	2.94937	6.02233	4.9741	5.59556	8.36039	8.32456	4.69537	4.03483	3.29725	3.11789	3.68618	4.76674	3.57394	5.00212	3.24948	3.85321	3.53933	3.86913	4.03034	5.69522	4.52632	5.03945	5.27049	5.99424	6.11296	6.71921	6.41609	4.92907	4.72362	4.83319	ENSMUSG00000018697	56321	apoptosis antagonizing transcription factor
Aatk	19.1419	15.5025	18.8098	17.8156	9.00012	17.135	13.2347	10.1119	19.3311	17.9016	16.3057	11.2765	14.4641	13.1918	18.0843	18.5723	8.50276	17.6683	18.6973	9.87321	13.1975	17.2754	17.6284	13.7862	13.5731	16.1644	16.8042	18.2346	15.8313	9.89347	15.1305	16.8492	7.84487	14.7903	9.00549	4.82386	15.6274	15.1991	4.88197	16.5955	12.4491	16.5709	16.984	16.5218	21.5357	17.849	17.1042	17.1213	14.509	3.50038	12.1228	16.7282	17.0737	16.8863	16.0293	16.7609	12.5654	13.5776	15.1567	16.6281	14.8677	14.0643	15.8781	13.2079	18.8676	8.80244	15.7132	15.148	11.9761	19.6058	10.3599	9.72967	15.2048	8.98236	15.2577	7.76621	17.2944	9.27717	17.3523	16.5485	14.9036	14.6142	14.7589	14.2636	11.3843	12.9199	ENSMUSG00000025375	11302	apoptosis associated tyrosine kinase
AB041806	1.16207	0.703946	1.25937	2.0815	0.872386	1.01583	1.32732	2.05081	0.620948	0.930885	1.13669	0.92095	1.05712	1.32974	1.81078	1.54046	1.00032	0.614192	0.792655	1.41046	1.19977	1.18171	1.35858	1.94172	1.30363	0.883807	1.22888	1.86132	1.43155	0.140333	0.935574	0.992373	0.708569	0.893232	0.463048	2.53887	0.636509	1.33173	0.297163	1.5154	0.837095	1.78635	1.26029	1.15596	1.46391	1.28642	1.19134	1.2841	2.05544	1.1777	0.682152	0.929345	1.91207	1.34505	1.84284	0.590405	1.01221	1.49646	0.494805	0.747584	1.03427	1.69152	1.27025	1.77862	0.837397	0.361744	1.06971	1.1357	1.18682	0.944673	1.72956	1.08251	0.76183	0.211496	1.72729	0.624342	0.707699	1.0308	2.03043	1.01555	1.41791	1.37016	1.39404	1.19614	0.856835	1.0378	ENSMUSG00000046109		hypothetical protein MNCb-2457
AB124611	0	0	0.0322916	0	0	0	0	0.182745	0	0	0	0	0	0.0422139	0	0	0	0.0614192	0.0466267	0.0188061	0	0.0844076	0.0497042	0	0.0766844	0	0	0.0630955	0	0	0.0645223	0	0.0759181	0	0	0	0	0	0	0	0	0	0	0	0	0	0.148918	0	0.0604541	0	0	0.14521	0	0.0146201	0	0	0	0	0	0.11327	0	0	0	0	0.104675	0	0	0	0	0	0	0.025774	0	0	0.0151517	0.502519	0	0.310875	0.0576009	0.0217294	0.0324042	0.0104845	0.0214444	0.0143476	0.072268	0.0413771	ENSMUSG00000057191	382062	chromosome 19 open reading frame 38
Abat	118.241	46.742	168.724	155.738	159.298	40.4416	172.302	144.978	43.4664	46.4011	59.2844	162.497	122.039	200.199	157.984	181.883	114.059	152.013	154.101	246.68	173.687	148.248	55.2048	152.463	108.713	51.2608	149.352	116.569	135.015	44.2751	153.628	109.794	103.021	147.487	118.157	93.5067	172.867	144.927	136.865	52.3737	110.325	63.0015	164.879	123.942	52.9285	161.445	130.367	51.1738	142.823	76.2886	119.338	44.2891	154.09	109.008	68.6372	50.5124	42.0416	130.228	58.96	49.3859	143.7	107.06	149.345	180.052	44.9316	107.938	178.729	157.574	183.431	154.291	153.215	149.257	164.968	160.687	134.41	169.425	161.414	172.781	162.607	50.8059	122.488	156.813	139.651	141.444	166.86	153.304	ENSMUSG00000057880	268860	4-aminobutyrate aminotransferase mitochondrial
Abca1	1.9045	0.610087	1.82447	2.10736	2.21004	0.747499	0.942591	0.304575	1.89553	0.787672	1.72464	0.654898	1.02356	1.96295	1.66968	1.77913	2.0224	2.14967	2.33134	5.2281	0.799847	2.47596	1.12663	1.30095	1.81486	2.18626	1.00025	1.4512	1.5719	0.631498	1.41949	1.45689	3.44162	1.74492	1.62865	0.431608	2.32655	2.31605	4.13906	3.41889	2.10347	1.10376	0.840196	0.902214	1.69163	0.996974	1.23389	1.97371	0.906811	0.163569	0.877052	1.62635	0.764828	1.06727	1.87761	2.46002	1.3787	1.64245	0.572933	0.679622	0.754158	1.08333	2.06415	0.625811	2.51219	2.3944	0.82397	3.26314	0.876626	4.01099	0.541579	1.59799	5.36455	0.447874	3.13639	0.776621	2.63913	4.13955	1.46882	1.52659	1.31945	0.949994	1.13472	2.43568	2.28074	2.36337	ENSMUSG00000015243	11303	ATP-binding cassette sub-family A (ABC1) member 1
Abca12	0	0	0.0484374	0	0	0.0766665	0	0	0.0490222	0.0477377	0.117589	0	0	0	0	0.0216966	0	0	0	0	0	0	0.0662722	0.116503	0	0	0.0571572	0	0	0	0	0	0	0	0	0	0	0	0	0.0184805	0	0.0290463	0	0.0281942	0	0	0	0	0	0	0	0.029042	0	0	0	0	0	0	0.0260424	0	0	0	0	0.0329374	0	0	0	0	0	0	0	0	0.0317429	0.0124409	0	0	0	0	0	0.0242052	0.00187961	0.0170023	0.00944097	0.00198393	0.0024384	0.00219602	ENSMUSG00000050296	74591	ATP-binding cassette sub-family A (ABC1) member 12
Abca13	0	0	0	0	0	0	0	0	0	0	0	0	0	0	0	0	0	0	0	0	0	0	0	0	0	0	0	0	0	0	0	0	0	0	0	0	0	0	0	0	0	0	0	0	0	0	0	0	0	0	0	0	0.13497	0	0.139082	0	0	0	0	0	0	0	0	0	0	0	0	0	0	0	0	0	0	0	0	0	0	0	0	0.00732013	0	0.00899797	0.00449899	0	0	0	ENSMUSG00000004668	268379	ATP-binding cassette sub-family A (ABC1) member 13
Abca14	0	0	0	0	0	0	0	0	0	0	0	0	0	0	0	0	0	0.0614192	0	0	0	0	0	0	0	0	0	0	0	0	0	0	0	0	0	0	0	0	0	0	0	0	0	0	0	0	0	0	0	0	0	0	0	0	0	0	0	0	0	0	0	0	0	0.0329374	0	0	0	0	0	0	0	0	0	0	0	0	0	0	0	0	0	0.00219583	0.00109791	0	0.00438709	0.00204731	ENSMUSG00000062017	67928	ATP-binding cassette sub-family A (ABC1) member 14
Abca15	0	0	0	0	0	0	0	0.020305	0	0	0	0	0	0	0	0	0	0	0	0	0	0	0	0	0	0	0	0	0	0	0	0	0	0	0	0	0	0	0	0	0	0	0	0.0281942	0	0	0.0638218	0	0	0	0	0	0	0	0	0	0	0	0	0	0	0	0	0	0	0	0	0	0	0	0	0	0	0	0	0	0	0	0	0	0.00748807	0	0.00374403	0	0	0	ENSMUSG00000054746	320631	ATP-binding cassette sub-family A (ABC1) member 15
Abca16	0	0	0	0	0	0	0	0	0	0	0	0	0	0	0	0	0.0652386	0	0	0	0	0	0	0	0	0	0	0	0	0	0	0	0	0	0	0	0	0	0	0	0	0	0	0	0	0	0	0	0	0	0	0	0	0	0	0	0	0	0	0	0	0	0	0	0	0	0	0	0	0	0	0	0	0	0	0	0	0	0	0	0	0	0	0.00407741	0	0.00217462	ENSMUSG00000051900	233810	ATP-binding cassette sub-family A (ABC1) member 16
Abca17	0.0322797	0.0782162	0.484374	0	0.0726988	0.249166	0.0961827	0	0.147067	0.0954754	0.0783926	0.0409311	0	0.105535	0.0235166	0.13018	0	0	0.0466267	0.0752245	0.0999808	0	0.0662722	0.0194172	0.17893	0	0	0	0	0	0	0.0844573	0	0	0.0159672	0	0	0	0	0.036961	0	0.0726158	0	0	0.0325313	0.0643209	0.148918	0.190237	0.0604541	0	0.350821	0.0871261	0	0	0	0.164001	0	0	0.598975	0	0.107737	0.0190058	0	0.0823435	0	0.0689036	0.072278	0	0.134866	0	0	0	0	0.0497638	0.106062	0	0	0	0	0.0998441	0.030906	0.0937708	0.0623384	0.0153193	0.0468937	0.030054	ENSMUSG00000035435	381072	ATP-binding cassette sub-family A (ABC1) member 17
Abca2	20.3685	25.4359	20.6182	34.2995	10.8467	19.0133	16.9666	17.6248	21.2593	13.9155	16.1097	9.51649	14.0614	13.9517	16.0853	15.4697	11.8952	18.4667	22.3342	13.4276	11.3378	18.3446	16.5846	13.0677	18.302	19.2112	16.3755	19.4334	5.81042	11.2617	16.6145	16.2791	7.1363	13.0246	10.9216	6.09329	17.6686	17.2256	12.3747	23.7659	17.0639	17.7618	18.7044	18.8619	18.3477	15.5978	17.1893	21.1877	16.6249	5.98662	17.697	19.1387	15.6115	19.0062	20.8971	17.9746	17.3646	19.9649	19.7141	16.107	13.1655	13.4371	23.0686	20.7341	36.9763	18.5351	21.4232	18.859	19.2318	19.7762	15.8456	14.4463	18.9823	13.8343	28.3336	19.9637	18.4297	10.4225	16.8915	19.5804	17.5796	15.8985	16.739	17.27	14.6528	16.0486	ENSMUSG00000026944	11305	ATP-binding cassette sub-family A (ABC1) member 2
Abca3	7.63415	11.5447	10.9791	11.6616	2.44268	8.29915	6.84821	7.2692	10.0659	8.13928	8.70157	6.7127	10.739	6.60647	12.017	7.94097	5.32782	8.84436	10.7242	5.67945	7.67853	9.62247	9.87456	8.52413	11.426	9.90794	8.25921	13.2816	11.0314	11.0161	8.77504	10.8739	9.86936	9.01541	5.07757	5.53474	7.59421	10.9433	7.47154	11.4949	9.65879	11.0086	7.80182	10.7702	12.2318	9.19789	12.1049	11.6045	9.58197	7.00075	9.68656	11.8782	8.99797	9.83936	11.1961	10.7913	10.5759	9.48973	9.27109	9.96779	8.10182	7.71637	10.2981	10.9846	14.5236	6.6492	7.92167	9.77343	8.37515	9.92681	7.93152	8.06725	9.91966	7.52677	8.40917	4.43131	7.34238	2.32338	11.7218	10.6365	10.0757	8.67074	9.37324	9.04083	6.57892	7.89194	ENSMUSG00000024130	27410	ATP-binding cassette sub-family A (ABC1) member 3
Abca4	0	0	0.0645832	0.116357	0.145398	0.0383333	0.269312	0.101525	0.0817037	0	0.0391963	0.0818622	0.0335594	0	0.0705498	0.282056	0	0.0409461	0	0	0.119977	0.140679	0.347929	0.252423	0.0511229	0.279097	0.0857358	0	0.0561393	0.0350832	0.27422	0	1.2653	0.14541	0.287409	0	0.0877943	0.0868517	0.127356	0	0	0.290463	0.100023	0.422913	0.0650626	0.321604	0.319109	0.356695	0.181362	0	0	0.232336	0.0899797	0.233922	0	0.131201	0.209423	0	0	0.521044	0.0430948	0	0.136098	0.0164687	0	0.155033	0	0	0	0.0309729	0.821104	0.103096	0	0.0124409	0	0.319785	0.0294875	3.45235	0	0.138293	0.0980497	0.18145	0.13975	0.04763	0.43006	0.226097	ENSMUSG00000028125	11304	ATP-binding cassette sub-family A (ABC1) member 4
Abca5	8.55412	8.97922	6.05467	6.91679	10.1778	8.43332	6.02104	2.96453	10.4908	4.368	6.82015	3.11077	3.10424	5.84662	3.40991	4.70817	7.11101	3.82846	5.54858	12.5437	3.17939	3.6858	7.53847	4.38828	3.14406	8.90785	4.82978	3.65954	3.4245	11.1565	3.24225	4.53958	2.58122	4.07148	4.24727	2.76737	6.80406	2.98191	5.43385	5.83984	2.87617	8.07488	5.80136	3.4115	7.35208	5.01703	3.57402	8.77469	3.65747	9.258	2.96249	9.26441	4.27404	4.61997	9.52715	9.28248	7.03312	3.13891	10.9638	6.00333	3.05973	2.88889	4.83147	5.56642	13.2937	6.68365	6.14363	6.71823	5.516	7.01536	5.57303	6.98474	7.52307	7.6885	5.69702	5.61908	6.25134	9.47351	4.30567	8.53177	4.53534	4.44918	4.49226	5.22696	6.47228	5.80811	ENSMUSG00000018800	217265	ATP-binding cassette sub-family A (ABC1) member 5
Abca6	0.0806992	0.140789	0.080729	0.245643	0.0290795	0.344999	0	0	0.163407	0.119344	0.0587944	0.122793	0.117458	0.105535	0	0.0216966	0	0	0	0	0	0.0281359	0.248521	0.0970858	0.0255615	0.348871	0.257207	0.220834	0.112279	0.0701665	0.29035	0	0	0.0415457	0	0	0.0877943	0.0579012	0	0.609857	0.429279	0.217847	0.060014	0.112777	0.097594	0.0643209	0	0.118898	0.0906811	0.294424	0.0194901	0.261378	0	0.160822	0.486789	0.229602	0.157067	0.036499	0.0520848	0.294503	0	0	0.317561	0.0164687	0.444867	1.37807	0	0.0319916	0	0.139378	0	0	0.0634858	0.0248819	0	0.0456836	0	0	0.374406	0.23502	0.11497	0.073276	0.0941233	0.159012	0.0224765	0.0952956	ENSMUSG00000044749	76184	ATP-binding cassette sub-family A (ABC1) member 6
Abca7	0.0484195	0.938595	0.258333	0.491286	0.218096	1.61	0	0.223355	0.784355	0.358033	0.587944	0.0818622	0.100678	0.232176	0.164616	0.368843	0.108731	0.348042	0.699401	0.0376122	0.159969	0.140679	0.579882	0.0970858	0.127807	0.97684	0.142893	0.347025	0.168418	0.841998	0.209698	0.760115	0.101224	0.270047	0.39918	0.177721	0.0438971	0.376358	0.254712	0.997947	0.0643919	0.392125	0.180042	0.310136	0.683158	0.128642	0.255287	0.66583	0.30227	0	0.623682	0.958387	0.292434	0.336263	0.660642	0.754407	0.977306	0.437988	1.40629	0.430427	0.172379	0.0760234	0.340244	0.0164687	4.44867	0.37897	0.318023	0.159958	0.0809194	0.123892	0	0.167531	0.126972	0.0995275	0.151517	0.0304557	0.0442312	0	0.187203	1.00278	0.268203	0.177717	0.22296	0.208889	0.180908	0.195831	ENSMUSG00000035722	27403	ATP-binding cassette sub-family A (ABC1) member 7
Abca8a	0.112979	0	0.113021	0.439572	0.0436193	0.0574999	0.0384731	0.101525	0.245111	0.0716066	0.137187	0.143259	0.0335594	0.147749	0.564398	0.347146	0.347939	0.225204	0.326387	0.432541	0.0399923	0.309495	0.165681	0.0388343	0.0766844	0.11629	0	0.189287	0	0	0.0806529	0	0	0.373911	0.383212	0.0761662	0.482869	0.115802	0.021226	0.295688	0.10732	0.334033	0.200047	0.112777	0.227719	0.0964813	0.0425479	0.190237	0	0	0	0.029042	0	0.190062	0.0347706	0.164001	0.191971	0	0.0520848	0.11327	0.129284	0	0.022683	0.279968	0	0.0861295	0.173467	0.383899	0.0134866	0.0619458	0.104822	0.399496	0.571372	0.0870866	0	0.152279	0.103206	0	0.345606	0.127694	0.0881117	0.0843223	0.086217	0.260817	0.179277	0.222765	ENSMUSG00000041828	217258	ATP-binding cassette sub-family A (ABC1) member 8a
Abca8b	4.08338	4.27061	3.95572	5.17143	2.28274	3.20083	6.0018	7.89865	2.45111	1.81403	2.37137	3.1517	3.49017	3.84146	2.68089	2.69038	1.54398	1.98589	3.12399	2.99017	3.43934	2.5885	3.26391	2.95141	4.95892	3.23287	4.02958	5.55241	3.73326	1.0525	3.62938	5.53195	0.911017	2.28501	1.83623	3.70675	3.18254	3.85043	2.27118	2.16222	3.92791	2.65774	4.261	4.76482	3.12301	3.02308	4.16969	4.51813	2.41816	2.81339	3.54719	4.21109	3.39673	4.51762	3.92908	3.31283	2.73995	4.89086	3.54177	2.89972	3.23211	3.59211	4.51391	4.59477	2.74771	2.10156	1.9226	3.29513	2.03647	4.08842	4.69951	3.69856	4.52336	3.34661	3.42427	4.00493	2.34425	4.51587	4.39207	3.02634	4.64551	3.75543	4.20047	3.22344	2.70129	2.97977	ENSMUSG00000020620	27404	ATP-binding cassette sub-family A (ABC1) member 8b
Abca9	0.338937	0.234649	0.129166	0.129286	0.290795	0.0766665	0.0384731	0.101525	0.0326815	0	0.0195981	0	0.0167797	0.0211069	0.164616	0.108483	0	0.0614192	0.0466267	0.24448	0.0999808	0.225087	0	0	0	0.11629	0.0571572	0	0.252627	0	0.0161306	0	0	0.103864	0	0.431608	0.417023	0.0579012	0.297163	0.203286	0.0643919	0.290463	0.0400093	0.0845825	0.162657	0	0.0638218	0.237796	0	0	0	0.232336	0.0449899	0	0.382477	0.164001	0.296682	0	0.286466	0.226541	0.0430948	0	0	0	0	0.29284	0	0.0479874	0.0539462	0	0	0.0773219	0	0.211496	0	0.243646	0.11795	0	0	0.155926	0.0658372	0.0312668	0.048552	0.101887	0.139254	0.119325	ENSMUSG00000041797	217262	ATP-binding cassette sub-family A (ABC1) member 9
Abcb10	2.45326	3.86388	6.65207	3.11579	4.12929	6.93832	6.17493	2.72087	5.50683	3.86675	5.56587	3.76566	2.58407	5.67777	4.28002	5.40247	4.24051	6.53091	4.80256	5.88632	4.07922	3.32003	4.92071	5.14555	2.4539	8.37291	5.17273	3.53335	5.52972	14.6999	5.11339	2.13255	10.4767	3.24056	7.66425	4.87463	6.45288	3.21351	5.77346	4.13963	3.56302	6.24496	4.46104	2.93219	4.19654	5.01703	3.10599	5.20774	4.59451	6.67361	6.78254	5.51799	4.0041	4.4299	5.35468	4.26404	5.5148	3.75939	6.35434	4.71205	4.89126	5.49269	2.60854	5.18764	3.55894	3.58299	7.6181	4.12691	5.32719	3.49994	5.99231	5.10324	3.47585	5.58598	3.24245	6.21296	1.16475	2.84696	2.54884	5.72636	3.56839	5.1356	4.35199	3.64249	6.11323	4.7955	ENSMUSG00000031974	56199	ATP-binding cassette sub-family B (MDR/TAP) member 10
Abcb11	0	0	0.0968748	0	0	0	0	0	0	0	0	0	0	0	0	0	0	0	0	0	0	0	0	0	0	0	0	0	0	0	0.0161306	0	0	0	0	0	0	0	0	0	0	0	0	0	0	0	0	0	0	0	0	0	0	0	0	0	0	0	0	0	0.0215474	0	0	0.0164687	0	0	0	0	0	0	0	0	0	0	0	0	0	0	0	0	0	0.0100681	0.00503405	0	0	0	ENSMUSG00000027048	27413	ATP-binding cassette sub-family B (MDR/TAP) member 11
Abcb1a	0.0322797	0.0312865	0	0	0.421653	0.153333	0	0.020305	0	0.0238689	0	0	0	0	0.352749	0	0	0.0409461	0	0	0	0	0.0165681	0	0	0	0	0	0	1.64891	0	0	0.177142	0	0.271442	0	0.329229	0	0.021226	0	0.236104	0	0.160037	0	0.260251	0.0643209	0	1.26032	0.634768	0.163569	0	0.232336	0.269939	0.0438604	0.417247	0.787207	0.64572	0.036499	0.0781272	0	0	0	0.136098	0	0	0.0172259	0.0144556	0.0479874	0	0	0	0	0	0.572283	0.757583	0	0	1.12897	0	0.292378	0.0288407	0.075271	0.0520559	0.088228	0.212667	0.1463	ENSMUSG00000040584	18671	Multidrug resistance protein 1A
Abcb1b	0.0484195	0.125146	0.0161458	0.232715	0	0.191666	0.211602	0.020305	0.21243	0	0.0783926	0.0613967	0.100678	0	0.1411	0.0650899	0.17397	0.0818923	0	0.188061	0.339935	0.140679	0.149113	0.13592	0.102246	0.348871	0	0.126191	0.926299	0	0.177436	0.0633429	0	0.0830913	0.0159672	0	0.15364	0.202654	0.721683	0.462013	0.128784	0.290463	0.100023	0.169165	0.520501	0.192963	0.10637	0.380474	0	0	0.0974503	0.29042	0.0674848	0.394744	0.382477	0.0984009	0.64572	0.291992	0.0781272	0.158578	0	0.0760234	0.136098	0	0.366361	0	0.202378	0.111971	0.539462	0.108405	0.244584	0.012887	0.1111	0	0.0303033	0.42638	0.0737186	0.0818092	0.676811	0.251534	0.186306	0.109663	0.147984	0.124717	0.176883	0.149061	ENSMUSG00000028970	18669	ATP-binding cassette sub-family B (MDR/TAP) member 1B
Abcb4	0.338937	0.187719	0.452082	0.465429	0.479812	0.191666	0.0769462	0.24366	0.310474	0.0477377	0.0391963	0.511639	0.385933	0.211069	0.493848	0.282056	0.478416	0.450407	1.3988	0.282092	0.399923	0.309495	0.0662722	0.40776	0.383422	0.0697743	0.20005	0.126191	0.224557	0.350832	0.225828	0.401172	0.12653	0.602412	0.223541	0.761662	0.636509	0.231605	0.127356	0.184805	0.0429279	0.27594	0.420098	0.479301	0.195188	0.450246	0.468027	0.142678	0.423178	0.621562	1.05246	0.174252	0.157465	0.248542	0.173853	0.0328003	0.139615	0.474486	0	0.249195	0.538685	0.247076	0.22683	0.51053	0	0.172259	0.82397	0.207945	0.445056	1.19246	0.262055	0.412383	0.492015	0.211496	0.106062	0.0761393	0.0294875	0.62175	0.547209	0.149053	0.355675	0.40593	0.380802	0.467437	0.356985	0.415892	ENSMUSG00000042476	18670	Phosphatidylcholine translocator ABCB4
Abcb5	0	0	0	0	0	0	0	0	0	0	0	0	0	0	0	0	0	0	0	0	0	0	0	0	0	0	0	0	0	0	0	0	0	0	0	0	0	0	0	0	0	0	0	0	0	0	0	0	0	0	0	0.029042	0	0	0	0	0	0	0	0	0	0	0	0	0	0	0	0	0	0	0	0	0	0	0	0	0	0	0	0.00152853	0	0	0	0	0	0	ENSMUSG00000072791	77706	ATP-binding cassette sub-family B (MDR/TAP) member 5
Abcb6	0.581034	0.829092	1.5177	2.12029	0.508892	0.939165	0.711752	1.34013	1.01313	1.00249	1.46986	0.777691	1.45983	2.63837	1.95188	1.931	1.9789	1.02365	2.23808	1.73016	1.37974	2.05392	1.72308	1.18445	1.3292	2.97704	1.85761	1.82977	1.15086	2.94699	2.69381	1.09794	3.31509	1.70337	2.0438	0.761662	2.01927	2.11339	1.29478	2.56879	1.6098	0.682589	1.42033	1.63526	1.49644	1.44722	1.40408	1.11764	1.60203	2.97695	0.993993	2.81708	1.39469	1.75442	2.81642	0.623205	1.3438	1.93444	1.3542	0.634314	1.24975	1.48246	1.67854	0.988122	0.287855	1.56756	1.60457	1.07172	1.69931	2.46234	0.838575	1.23715	1.111	0.79622	0.878796	0.654798	1.10578	0.0818092	1.35362	1.50754	1.58501	1.33716	1.46109	1.57494	1.52441	1.55136	ENSMUSG00000026198	74104	ATP-binding cassette sub-family B (MDR/TAP) member 6
Abcb7	14.8809	8.99487	13.5463	15.1394	15.005	10.3308	11.6766	12.6094	11.3895	6.63554	7.85885	7.77691	9.56442	8.63274	8.16026	8.3966	19.5063	7.26794	9.97812	12.2804	9.11825	8.13127	7.24024	7.22318	7.97518	8.11707	6.60166	9.21195	6.17532	8.27964	9.62996	8.91024	12.4	9.61782	9.2929	22.1897	13.0155	12.1882	20.3132	5.8768	14.6599	9.38196	9.4222	7.18952	6.73398	8.87628	7.0204	8.13264	9.15879	7.68774	8.98491	9.29345	9.38039	9.56157	9.31853	9.41368	14.8516	9.85472	11.9274	8.15546	10.5151	9.69298	11.1827	14.2454	11.2002	15.5722	14.6002	17.4674	16.0895	10.8715	14.2907	16.5984	12.713	17.7905	15.8183	16.8268	13.0335	18.7016	10.9586	9.11222	9.7771	10.0298	9.90344	13.5915	13.6152	13.6026	ENSMUSG00000031333	11306	ATP-binding cassette sub-family B (MDR/TAP) member 7
Abcb8	8.48956	7.69648	8.29894	9.61887	6.33934	6.15249	4.98227	6.23364	5.80096	4.34413	3.97842	4.42056	4.36272	9.03377	5.5264	5.53264	6.67608	4.91354	7.64679	4.9084	5.57893	7.56855	3.69468	5.51447	3.9109	7.3263	5.25846	6.68813	3.84554	4.20999	5.17792	6.73547	5.16243	4.42461	6.56251	12.0343	6.80406	5.50061	3.54474	6.65298	9.01487	7.76989	5.52129	4.79301	4.81464	5.43511	4.33988	5.56444	5.86404	16.6186	7.6401	5.51799	6.00615	5.39483	5.38945	4.75604	7.67884	4.45287	5.10431	7.02276	5.10673	4.33333	8.09782	12.1704	11.2002	10.0083	9.72862	10.8771	12.6504	11.9246	8.07128	6.73989	6.85647	10.2762	8.86372	11.2077	5.80903	10.6679	10.973	6.03552	6.52768	6.33644	6.43206	8.15276	7.66659	7.92588	ENSMUSG00000028973	74610	ATP-binding cassette sub-family B (MDR/TAP) member 8
Abcb9	5.76192	3.48844	3.92343	6.37379	0.974164	2.2425	1.82747	3.6549	2.33673	2.72105	2.84173	2.66052	6.12458	4.09475	6.93739	4.72987	5.00162	3.74657	8.34619	2.38838	2.85945	7.00583	3.19764	3.74751	7.82181	2.69794	3.14365	8.04468	6.17532	2.84174	3.43581	5.99647	1.29061	5.38016	1.08577	0.99016	2.54603	5.00845	3.18389	3.30801	4.765	2.5706	3.80089	6.99216	4.29413	3.40901	6.80766	3.42427	3.77838	1.99554	3.00147	3.33983	2.83436	7.19311	2.88596	2.52562	1.3438	7.59178	3.69802	1.9256	2.8658	3.53509	7.28123	2.63499	3.24491	1.89485	2.45745	4.33486	2.61639	8.02198	3.38924	2.10058	3.20603	1.59244	3.2273	2.64965	4.49684	0.343599	4.78088	2.89097	6.09	3.15413	4.62207	4.71863	2.40711	3.63992	ENSMUSG00000029408	56325	ATP-binding cassette sub-family B (MDR/TAP) member 9
Abcc1	3.98654	2.70628	2.98697	6.33501	3.38777	2.66416	1.86595	4.87321	2.45111	3.6042	3.23369	2.76285	3.2217	2.7439	3.66859	4.18745	4.52321	5.07732	4.75593	3.21585	2.25957	5.14887	3.95977	3.12616	3.96203	3.00029	3.08649	5.71015	2.63855	2.31549	3.20999	6.73547	2.58122	5.85794	3.95986	5.89018	5.72858	4.34259	4.09661	4.04723	4.37865	4.08101	2.94069	4.59565	3.51338	2.66932	4.36116	3.49561	3.41565	4.80893	4.09291	3.89163	3.35174	4.23984	2.81642	3.57523	2.60033	6.02233	2.86466	2.58256	2.93044	2.81287	5.73879	2.38796	3.74212	4.04809	4.06203	3.13517	3.14237	6.14812	2.90007	4.72952	3.38062	1.39339	4.33337	4.85769	5.35197	3.94321	3.57126	3.21817	4.66948	2.93245	3.80097	4.579	3.74123	4.18804	ENSMUSG00000023088	17250	ATP-binding cassette sub-family C (CFTR/MRP) member 1
Abcc10	0.887691	0.125146	1.55	1.39629	1.65753	0.574999	1.17343	0.873116	0.686311	0.477377	0.274374	0.961881	1.49339	1.75188	1.01121	1.97439	0.45667	1.45359	0.979162	1.2412	0.979812	1.04103	0.447338	1.33978	0.86909	0.162807	0.971672	1.79822	0.112279	0.245583	1.03236	0.907916	1.44244	1.18405	1.82026	1.21866	0.943789	1.12907	1.27356	1.07187	0.300496	0.348556	0.860201	0.620272	0.422907	1.28642	1.25516	0.618271	1.63226	0.228997	0.643172	0.609883	1.07976	1.22809	0.764954	0.0984009	0.174519	1.49646	0.130212	0.362465	1.14201	1.42544	1.45171	1.44925	1.22993	0.75794	1.27209	1.34365	1.26774	1.30086	0.978337	0.567027	0.571372	1.10724	0.151517	1.93394	0.412824	0.26179	1.06562	0.464521	1.06961	1.13869	1.10415	0.843197	1.38582	1.09642	ENSMUSG00000032842	224814	ATP-binding cassette sub-family C (CFTR/MRP) member 10
Abcc12	0.774713	0	0.145312	1.55143	0.741528	0.134166	0.153892	2.07111	0	0	0.117589	0.36838	1.29204	0.907599	2.56331	0.672596	2.60954	1.41264	2.0982	1.44807	0.379927	1.71629	0	0.466012	0.894651	0	1.02883	1.23036	2.10522	0	0.145175	0.464515	0	1.53719	0.638687	0.913994	1.00963	2.11339	1.04007	0.036961	1.41662	0	0.440103	0.620272	0	0.257284	0.957327	0	0.181362	1.43941	0.350821	0.0871261	0.517383	1.05265	0	0	0.157067	1.67895	0	0.11327	0.775706	1.52047	1.08878	0.0988122	0	1.65369	1.96596	1.5356	1.9016	2.10616	0.262055	0.992298	0.777701	0.39811	1.18183	0.472063	1.63655	0.196342	1.02242	0.0340095	1.24946	0.371404	0.810432	1.61717	0.914637	1.28932	ENSMUSG00000036872	244562	Multidrug resistance-associated protein 9
Abcc2	0	0	0	0	0	0	0	0	0.0326815	0	0	0	0	0	0	0	0	0	0	0	0	0	0	0	0	0	0	0	0	0	0	0.0422286	0	0	0	0	0	0	0	0	0	0.0290463	0	0	0	0	0	0.118898	0	0	0.11694	0	0.0224949	0	0	0	0.0698076	0	0	0	0	0	0	0	0	0	0	0	0	0	0	0	0	0	0	0	0	0	0	0.0131807	0.00281524	0.00929568	0.00605546	0	0	0	ENSMUSG00000025194	12780	Canalicular multispecific organic anion transporter 1
Abcc3	0	0	0	0.0129286	0	0	0	0	0	0	0	0	0	0	0	0	0	0	0	0	0	0	0	0	0	0	0	0	0	0	0	0	0	0	0.0479016	0	0	0	0	0	0.0858559	0	0	0	0	0	0	0.0951185	0	0	0.0584702	0	0	0	0	0	0	0	0	0	0	0	0	0	0	0	0	0	0	0	0	0	0	0	0	0	0	0	0	0.00500624	0.000861906	0.00389801	0.00237996	0.00536599	0.00342154	0.00445858	ENSMUSG00000020865	76408	ATP binding cassette subfamily C member 3
Abcc4	0.903831	0.688303	0.791144	0.982573	0.130858	1.16916	0.153892	0.629456	0.473881	0.334164	0.0783926	0.163724	0.184576	0.633208	0.446815	0.173573	0.304447	0.614192	0.13988	0.413735	0.179965	0.253223	0.977516	0.40776	0.332299	0.581452	0.943094	0.662503	0	1.08758	0.161306	0.422286	0.278366	0.602412	0.0958031	0	0.526766	0.463209	0.551875	0.184805	0.021464	0.609973	0.220051	0.902214	0.553032	0.289444	0.957327	1.47434	0.151135	0	0.0779602	0.813177	0.314929	0.716387	1.11266	1.08241	0.244327	0.839476	0.911484	0.996779	0.129284	0.0950292	0.249513	0.279968	1.41311	1.27472	0.216834	0.431886	0.0539462	0.402648	0.331936	0.231966	0.190457	0.671811	0	0.137051	0.0147437	3.91048	0.489608	0.778239	0.525165	0.306373	0.415769	0.329217	0.600607	0.455866	ENSMUSG00000032849	239273	ATP-binding cassette sub-family C (CFTR/MRP) member 4
Abcc5	8.27974	10.4028	11.3666	10.1619	7.06633	10.465	9.7914	10.1525	8.75863	8.90308	11.8961	10.417	12.0143	11.4189	11.8524	10.7181	9.54658	12.1815	12.5426	11.4717	10.9179	12.4361	9.89113	14.1551	10.8381	8.44269	10.5741	9.71671	12.7436	9.22689	10.5817	8.21347	11.0587	11.799	10.8258	9.92699	11.1499	10.3643	12.3111	9.01849	10.9896	12.5335	11.8828	12.9975	13.7933	10.6451	12.8707	14.4818	12.3024	10.403	9.88146	10.1938	11.9673	12.2224	12.587	10.4633	10.5584	13.7601	9.89611	10.2849	7.90789	11.3465	7.68952	7.72382	10.703	10.8695	8.60109	9.51749	6.98604	9.86486	10.4123	7.15227	5.60262	9.59196	9.78797	8.26872	13.5642	8.55725	9.40335	10.6579	10.894	10.7018	10.7979	10.3262	10.0148	10.1809	ENSMUSG00000022822	27416	Multidrug resistance-associated protein 5
Abcc6	0	0	0	0	0	0	0	0	0	0	0	0.0204656	0.0838984	0.0211069	0	0	0	0	0	0	0	0	0	0.0582515	0	0	0	0	0	0	0	0.0422286	0	0	0	0	0	0	0	0	0	0	0	0	0	0	0.0425479	0	0	0	0	0	0	0	0	0	0	0	0	0	0	0	0.0907318	0	0	0.447874	0	0	0	0	0	0.141757	0.0158714	0	0	0	0	0	0	0	0.0172938	0.0052478	0.0112708	0.0378439	0.00150764	0.020887	ENSMUSG00000030834	27421	Multidrug resistance-associated protein 6
Abcc8	2.34028	3.05043	2.64791	2.45643	0.843306	1.68666	2.3661	3.18789	2.18966	1.7663	2.52816	1.02328	1.04034	0.865385	0.89363	1.36689	1.37001	0.982707	0.932535	0.67702	1.31975	0.928484	2.07101	1.65046	2.65839	2.0002	1.65756	2.39763	1.207	1.85941	1.82276	4.24398	1.24	0.851686	0.558852	0.355442	0.943789	0.665863	0.700457	4.82341	1.93176	2.68679	1.52036	2.02998	3.41579	1.89747	2.80816	3.9712	1.9043	3.20595	2.1634	2.3524	1.59714	1.7398	2.88596	2.03362	2.07678	1.16797	3.09904	2.10683	1.83153	0.722222	1.40634	2.20681	4.71036	0.551229	2.32735	1.58358	0.485516	1.02211	2.04403	3.00267	1.25384	1.16945	1.77274	1.06595	3.14041	0.998073	0.806413	2.70074	2.17416	1.84352	2.00884	1.3164	1.01605	1.17624	ENSMUSG00000040136	20927	ATP-binding cassette sub-family C (CFTR/MRP) member 8
Abcc9	0	0	0.242187	0	0.581591	0	0.0961827	0	0	0	0	0	0	0	0.399782	0	0.0217462	0.163785	0	0	0	0.168815	0	0.0970858	0	0.139549	0	0	0	0	0	0	0	0.103864	0.0958031	0	0.197537	0	0	0.425052	0	0	0	0	0.195188	0.0643209	0	0.903626	0.0604541	0	0.214391	0	0.13497	0.0292403	0.591101	0.557605	0	0.036499	0.0260424	0.0226541	0.0646422	0	0	0.0988122	0.157012	0.0172259	0	0	0.0539462	0	0.0873515	0	0.0634858	0.124409	0	0	0	0.294513	0	0.158833	0.00438262	0.0773598	0.0408712	0.0484325	0.10797	0.0762168	ENSMUSG00000030249	20928	ATP-binding cassette sub-family C (CFTR/MRP) member 9
Abcd1	2.0659	6.53888	1.95364	1.66779	0.770608	2.415	1.75053	0.954336	3.07206	2.67331	2.39097	1.47352	1.52695	2.11069	1.36396	3.16771	0.739371	1.5969	1.3988	5.30333	1.79965	1.29425	2.07101	1.22328	1.30363	1.46526	1.80045	1.54584	1.62804	0.912164	1.62919	1.01349	0.0759181	1.20482	0.830294	0.660107	1.99732	1.30278	2.90796	2.53183	0.987343	2.17847	1.3003	1.83262	2.7001	1.86531	1.70191	2.52064	1.08817	1.1777	1.09144	2.06198	1.01227	1.38891	2.19055	1.90242	2.16404	1.24096	3.22926	2.28806	1.52986	1.69152	0.703172	1.53159	2.53836	1.8604	2.29844	1.63157	2.07693	1.28537	3.84347	1.12117	0.730087	1.3685	0.727279	2.90852	1.9904	0.981711	1.74243	2.51812	1.42952	1.65951	1.54452	1.25251	2.0282	1.6145	ENSMUSG00000031378	11666	ATP-binding cassette sub-family D (ALD) member 1
Abcd2	9.99056	9.13566	6.32915	12.127	7.58976	6.13332	5.03998	14.7618	7.77819	10.0011	7.68247	5.11639	9.68188	7.11304	9.54773	6.20524	15.2658	7.10415	14.9672	9.87321	5.51894	10.4947	11.6308	6.36883	10.7358	11.3965	4.45826	12.6191	9.12264	13.2264	6.88776	8.08678	8.35099	9.22314	9.35677	13.913	5.79442	10.7117	7.93851	11.2731	11.011	11.7202	5.30124	12.1799	11.1582	6.30345	11.105	9.84477	6.61972	13.7725	6.39274	10.1066	4.92639	10.4242	12.9694	13.4153	12.5828	11.0592	11.2243	7.92892	5.45149	8.05848	9.30001	4.87473	12.9535	10.37	5.98462	11.485	4.93608	9.40027	10.2725	9.65235	11.3322	4.32945	12.6365	5.05565	13.1956	10.7334	9.07215	10.6401	10.8683	5.99077	8.42955	11.3924	7.16895	9.42146	ENSMUSG00000055782	26874	ATP-binding cassette sub-family D (ALD) member 2
Abcd3	17.3181	18.0836	15.7583	17.4148	19.3815	20.24	16.6973	16.2846	19.6742	15.3715	17.5599	14.9399	16.83	21.6768	17.2141	15.8169	34.4895	15.5391	17.2519	33.3244	13.5374	20.3985	20.7598	18.8735	15.5925	22.1882	17.7759	20.7584	22.2873	36.9777	19.4535	23.2891	25.7869	21.6868	31.9184	21.7074	24.736	22.9289	26.4263	16.0411	20.4337	18.8801	16.2638	13.6742	14.6391	13.3787	16.3597	15.1714	15.8087	19.4647	15.0268	18.9935	15.7015	16.7254	21.6621	16.3673	24.8166	15.2566	24.6101	15.5633	13.8765	18.7588	20.0971	18.8402	15.361	17.2431	17.8671	20.0267	15.4286	18.9709	22.2921	20.3872	16.2524	16.7455	17.6971	21.4713	13.9771	12.9422	15.8691	19.6295	18.0074	16.5483	17.2778	19.7834	21.3615	20.5198	ENSMUSG00000028127	19299	ATP-binding cassette sub-family D (ALD) member 3
Abcd4	1.63012	0.062573	0.516665	0.297358	1.36674	0.555832	0.769462	0.426406	0.277793	0.262557	0.84272	0.675364	0.805425	0.527674	0.705498	0.542416	0.413178	0.286623	0.699401	0.714633	0.219958	0.844076	0.712427	0.718435	0.741282	0.302355	0.600151	0.662503	1.54383	0.280666	0.790398	1.45689	0.0759181	0.353138	0.223541	2.41193	0.329229	0.665863	1.23111	0.850103	0.751239	0.566403	0.920215	0.394719	0.618095	0.611048	0.680766	0.214017	0.423178	0.163569	0.331331	0.900303	0.382414	0.950309	0.521559	0.229602	0.349038	0.912474	0.442721	0.49839	0.258569	0.570175	0.340244	0.13175	0.18318	0.482325	0.0578224	0.271928	0.377624	0.572998	0.838575	0.451044	1.63476	0.323464	0	0.411152	0.737186	0.130895	0.374406	0.456333	0.771738	0.545834	0.658786	0.710561	0.471345	0.598927	ENSMUSG00000021240	19300	ATP-binding cassette sub-family D (ALD) member 4
Abce1	31.8439	32.1938	32.5338	27.7706	50.104	37.6433	34.3949	32.021	30.4264	27.2344	27.4766	29.1225	24.3641	39.4278	29.4898	26.5133	41.1003	27.0654	26.3441	43.4609	29.6343	24.7033	34.6935	29.8053	24.3601	34.0266	26.9496	26.437	31.8871	37.8197	29.4706	30.6158	34.315	27.711	40.5886	50.8028	36.3907	27.5899	55.6332	26.2978	30.0066	35.3203	30.2671	25.6849	31.7506	30.5524	23.1886	28.0124	29.8038	35.6907	29.2741	30.378	30.2782	25.6584	34.4925	33.2595	41.0294	24.1623	39.2719	27.8872	27.947	26.4371	25.0193	31.6693	30.7482	33.6594	39.9842	33.3672	30.9247	27.8137	40.2341	33.635	33.5046	41.7891	34.4549	46.0643	32.6131	25.8354	28.6133	32.6296	27.6761	30.7958	29.2359	32.2131	38.4355	35.1169	ENSMUSG00000058355	24015	ATP-binding cassette sub-family E (OABP) member 1
Abcf1	45.0947	40.4221	39.7025	47.1247	27.5965	37.4708	45.6676	52.6509	36.734	52.5354	46.5652	53.2105	52.017	34.6576	51.4778	35.2787	55.8442	46.7605	46.3936	26.3662	51.4701	46.79	46.5894	52.3292	53.4235	44.609	54.8423	60.8872	99.7876	60.7291	53.8923	63.7864	78.4993	58.1432	58.376	81.1931	42.7119	63.4597	35.6596	42.2834	68.3413	43.1628	40.3494	39.782	34.4832	42.0659	43.9945	32.8159	40.2624	65.1004	53.8315	44.7538	47.2394	56.7993	37.0307	42.6076	49.6332	51.2445	32.1363	46.3955	46.844	67.7749	44.2318	38.5862	46.2662	45.2352	46.6338	38.8698	37.2634	38.7471	40.7932	36.2253	39.631	38.4549	44.1065	31.3846	48.2267	29.9585	46.5848	43.0118	56.2466	46.7391	51.4929	50.5793	40.6858	45.9624	ENSMUSG00000038762	224742	ATP-binding cassette sub-family F (GCN20) member 1
Abcf2	37.5897	29.0964	34.1322	32.2568	26.2297	27.3508	30.0475	33.1378	32.7142	33.3925	29.8676	31.9467	34.9689	29.2753	35.1103	31.4601	32.8585	37.7114	32.9651	26.6107	34.0535	32.7502	35.903	31.4752	32.1819	26.1188	30.7506	32.1156	33.4029	16.419	31.5837	26.0551	18.3216	30.0791	24.797	21.3773	30.5305	34.567	22.6056	27.9425	23.8035	26.4757	27.3264	27.1792	28.5625	29.9414	36.4635	28.9636	25.6023	14.0342	26.409	27.8513	27.0839	33.5386	30.2852	25.0266	20.3664	28.8342	35.001	34.0717	25.0812	31.1316	32.0283	25.23	25.3574	28.1988	30.7182	31.1118	23.4262	29.1455	38.9064	23.9827	27.6639	25.2427	22.1214	42.105	30.7702	16.28	31.2341	28.4614	30.9946	29.9713	30.4829	29.2337	27.5224	28.4351	ENSMUSG00000028953	27407	ATP-binding cassette sub-family F (GCN20) member 2
Abcf3	10.9428	19.1004	17.0822	14.6739	11.4719	17.1925	20.1022	14.843	18.9716	27.115	25.9479	24.1084	22.0988	20.1571	21.0003	20.0043	17.4622	23.2983	22.4275	19.5208	26.8149	19.4138	28.5468	29.184	21.0115	23.607	27.0068	23.7239	29.1363	15.191	27.7123	25.4639	15.8163	21.4376	23.7432	12.9229	23.1777	25.187	13.0115	19.9035	16.978	20.2162	24.4057	20.9483	22.7719	22.8982	21.976	20.8785	21.1287	14.6558	16.7225	23.9306	21.3477	27.018	25.1392	22.5994	23.5077	17.9575	22.3444	22.7673	22.9695	25.2588	15.5605	14.3442	10.1011	11.7825	14.0942	12.7007	13.7698	11.4135	17.2257	13.0932	13.586	9.46755	11.2274	15.7608	12.6796	8.80267	15.6387	21.5701	20.3513	22.2035	21.2774	16.1844	16.5783	16.3682	ENSMUSG00000003234	27406	ATP-binding cassette sub-family F (GCN20) member 3
Abcg1	19.7552	9.85524	15.9036	23.6205	11.6318	8.04999	10.6186	13.178	7.07554	7.39935	9.99505	14.4487	21.7129	25.6449	29.9836	19.9175	22.1811	21.8448	36.5087	25.2754	16.2169	30.3867	12.0781	17.223	21.2671	7.83798	19.6049	23.0614	17.712	4.63099	19.8567	21.4521	6.68079	33.6728	13.4444	14.04	21.7291	29.1243	15.3676	7.52156	21.0347	8.67033	14.6434	20.3562	9.69433	14.5365	18.4445	9.63075	14.2369	11.4171	14.7735	9.40962	18.1759	21.3162	9.84009	7.97047	6.9284	20.2569	11.9535	8.67651	14.9323	13.6462	22.4334	13.175	10.4675	14.5903	13.0679	22.2341	13.2303	21.17	12.3515	15.1293	20.2996	13.3367	22.0002	14.1619	29.7086	8.16456	23.9188	8.82554	19.3087	15.3798	17.3442	24.1239	15.9641	20.316	ENSMUSG00000024030	11307	ATP binding cassette subfamily G member 1
Abcg2	0.500335	0.563157	0.113021	0	1.11956	0.594166	0.288548	0.548236	1.50335	0.501246	1.17589	0.122793	0.100678	0.126642	0.305716	0.238663	0.0869848	0.307096	0.13988	0.488959	0.0199962	0	0.927811	0.233006	0.255615	1.1629	0.342943	0.441669	0.084209	0.526249	0.112914	0.316715	0	0.103864	0.271442	0	0.790149	0.0868517	1.48582	1.10883	0	1.10376	0.140033	0.140971	1.041	0.385925	0.0850957	1.80725	0.906811	0.0327138	1.03297	1.6554	0.179959	0.233922	1.32128	1.08241	1.11692	0.255493	1.64067	1.04209	0.49559	1.38743	0	0.148218	0.706553	0	0.1301	0.239937	0.0539462	0	0.192173	0.270627	0.0793572	0.360787	0	0	0	1.04716	0.230404	1.08321	0.292205	0.314327	0.303266	0.0964763	0.458594	0.265465	ENSMUSG00000029802	26357	ATP binding cassette subfamily G member 2 (Junior blood group)
Abcg3	0.0161398	0	0	0.0517143	0.0581591	0	0	0	0	0	0	0	0.0838984	0	0	0	0	0	0	0.0376122	0	0	0	0	0	0	0	0	0	0	0	0.0211143	0	0	0	0	0	0	0	0	0	0	0	0	0	0	0	0	0	0	0	0	0	0.0292403	0	0	0	0	0.0260424	0	0	0.0190058	0.022683	0	0	0	0	0	0	0	0	0	0	0	0.530308	0	0	0	0	0.00137065	0.0162531	0	0.00812653	0.0331442	0.00684081	0.0208693	ENSMUSG00000029299	27405	ATP binding cassette subfamily G member 3
Abcg4	11.3463	10.8095	18.4546	9.9033	4.87082	13.34	9.75293	8.83269	12.9419	11.0513	12.19	10.2328	7.63475	12.4531	7.97212	12.6274	3.95781	11.4854	9.51186	8.48156	7.77851	10.1852	13.5361	12.0775	9.50886	9.81491	14.8609	11.7673	2.30171	10.5601	13.7594	8.95247	6.47835	7.20817	5.12547	3.04665	9.63542	10.5959	7.78993	12.8624	5.98845	11.4007	13.043	10.8266	12.9149	13.0893	11.7432	12.9837	10.791	5.4632	10.9339	11.8491	9.22292	9.18145	12.2045	10.8897	9.40657	10.6212	11.7451	12.8222	11.5494	8.68567	8.71026	13.3067	15.1516	6.56307	11.4199	7.70997	9.6294	7.6503	17.9245	3.44082	5.66611	7.72582	7.75765	9.19762	5.44043	5.07217	8.48174	12.025	9.03193	12.4518	10.7419	6.94852	8.71375	7.77229	ENSMUSG00000032131	192663	ATP binding cassette subfamily G member 4
Abcg5	0	0	0.0161458	0	0	0	0	0	0	0	0	0	0	0	0	0	0	0	0	0	0	0	0	0	0	0	0	0	0	0	0	0	0	0	0	0	0	0	0	0	0	0	0	0	0	0	0	0	0	0	0	0	0	0	0	0	0	0	0	0	0	0	0	0.0329374	0	0	0	0	0	0	0	0	0	0	0	0	0	0	0	0	0	0.00327221	0.00163611	0	0	0	ENSMUSG00000040505	27409	ATP binding cassette subfamily G member 5
Abcg8	0	0	0	0	0	0	0.269312	0	0	0	0	0.0204656	0	0.0211069	0	0	0	0	0	0	0	0	0	0	0	0	0	0	0	0	0	0	0	0	0	0	0	0	0	0	0	0	0	0	0	0	0	0	0	0	0	0	0	0	0	0	0	0	0	0	0	0	0	0	0	0	0	0	0	0.0774322	0.0873515	0	0	0	0	0	0	0	0	0	0	0.0251419	0.012571	0.00483951	0.00150764	0.00328464	ENSMUSG00000024254	67470	ATP binding cassette subfamily G member 8
Abhd1	1.72696	2.69064	2.09895	2.8055	1.0614	1.39916	2.05831	1.6041	2.48379	1.38439	2.82213	2.72192	1.56051	3.77814	2.61034	1.43198	1.54398	2.00636	2.70435	2.50121	2.53951	1.68815	2.46864	1.88346	1.96823	1.83739	2.08624	2.01906	3.59292	2.06991	2.20989	2.02697	0.885711	1.62028	1.22947	2.43732	2.2607	1.82389	1.25233	1.38604	0.965879	1.68469	2.52059	1.86082	2.34225	2.28339	1.65937	1.83103	3.62724	1.21041	2.18289	1.30689	1.84458	1.47663	1.70376	1.44321	1.95461	2.73742	2.00526	2.08417	2.15474	1.46345	1.04342	2.05859	2.01499	1.13691	1.74913	1.43962	2.06344	2.46234	3.38924	1.79129	1.2221	0.920629	0.984858	0.944127	0.810905	1.35803	1.45442	1.94279	1.91705	2.3773	2.14718	1.66854	1.67448	1.67131	ENSMUSG00000006638		abhydrolase domain containing 1
Abhd10	7.05311	8.35349	10.8823	5.14558	16.7789	10.2542	10.2531	5.82754	7.92526	6.42072	6.15382	10.3965	6.40984	13.1918	9.03037	9.6767	12.2866	8.39396	7.08727	13.2583	10.378	7.45601	8.33373	8.38821	5.21454	10.2801	7.54475	5.23693	10.8068	15.2612	8.29112	8.27681	15.6138	5.77485	13.7318	13.9384	13.5642	7.5561	12.0563	8.61191	7.94167	8.59771	9.92232	7.2459	6.9617	8.7798	5.72269	7.11011	11.8792	17.0439	9.23828	10.3099	8.99797	8.94753	8.86651	7.80647	8.69105	6.49681	10.2867	6.00333	7.99408	7.69737	4.85415	11.0834	7.11787	7.16598	7.83494	9.08561	11.086	4.87823	11.478	11.3019	9.63397	15.4516	7.96977	9.66969	7.46033	12.7786	7.61773	8.59715	7.4653	9.70047	8.58289	8.51155	12.3633	10.309	ENSMUSG00000033157	213012	abhydrolase domain containing 10
Abhd11	3.53463	3.95774	6.02238	5.06801	2.3409	5.74999	4.65524	7.87835	5.68658	8.16315	8.4272	9.65975	9.22882	10.5113	11.7583	7.98437	6.8283	8.53727	9.27872	9.06455	7.97847	8.10313	8.6651	9.35907	10.9403	7.86123	9.77388	9.87445	13.3331	4.63099	7.40394	8.00233	7.26283	8.24682	7.74409	3.42748	5.72858	8.54042	5.94327	10.0164	7.79142	10.6455	11.4227	13.646	10.2474	11.1275	14.9768	8.79847	9.24947	10.7956	10.4662	7.95752	8.48059	11.93	7.71908	10.1025	10.2443	11.7527	16.7192	9.51471	8.85598	9.19883	7.30391	6.37339	5.88794	4.75435	5.33412	7.2301	6.40612	9.98876	9.03215	4.90994	4.96776	5.43669	6.95461	5.10133	8.72829	5.02309	7.32972	8.47342	9.83092	8.65738	9.24415	7.42738	6.60132	7.04189	ENSMUSG00000040532	68758	abhydrolase domain containing 11
Abhd11os	3.82514	0.469297	1.80833	4.95165	0.407113	0.364166	1.63511	6.23364	0.473881	0.739935	1.27388	3.19263	9.84967	2.78612	7.36069	2.43002	7.11101	4.21745	7.41365	2.91495	3.55932	10.354	1.1432	4.83487	8.07742	1.02336	3.80095	10.0953	29.3889	0.456082	2.5325	6.54544	2.27754	7.89368	3.1136	3.98603	1.97537	6.91919	1.6344	0.425052	5.79527	0.958529	3.30077	8.65561	0.715689	3.34469	9.08397	0.64205	4.65496	4.93978	5.04792	0.43563	3.19428	8.55278	0.521559	0.393603	0.541009	12.8111	0.963568	2.40133	3.51222	8.22953	4.80879	1.51512	0.706553	3.23847	1.7925	3.21515	1.26774	5.86936	2.37596	2.97689	4.96776	1.16945	3.98489	1.37051	3.58273	4.0741	5.8897	0.770967	9.06992	3.22064	6.14528	5.6599	2.24506	4.06631	ENSMUSG00000085042		abhydrolase domain containing 11 opposite strand
Abhd12	36.5729	35.9795	33.6801	36.1871	22.3476	38.1033	24.9883	27.1072	28.1878	30.9818	35.3942	27.5671	34.9689	34.8687	32.4294	32.8704	33.0542	32.9821	39.8659	32.7226	28.7745	33.6505	35.6048	33.1645	36.4762	44.1438	31.2936	38.3936	41.7115	30.6277	29.7771	36.0844	28.2668	31.4293	29.683	43.237	33.8447	34.2775	30.3956	35.2238	32.4535	34.9863	35.5483	40.1767	39.1026	35.7946	42.7393	31.6507	31.7686	30.3257	35.6083	36.0412	32.2577	40.8487	42.142	35.3259	46.1079	43.4338	48.3607	33.0296	32.0625	35.4269	34.2966	32.888	31.8472	27.4753	24.9504	27.6727	28.9691	33.7295	36.7051	27.1529	26.0927	25.591	29.3033	22.0042	24.3714	18.5216	28.8005	36.4653	36.9833	32.1252	34.5543	31.5622	28.4299	30.1004	ENSMUSG00000032046	76192	abhydrolase domain containing 12
Abhd12b	0.0161398	0	0	0	0	0.0383333	0	0.0609151	0	0	0	0	0	0.0211069	0	0	0.217462	0	0.0466267	0	0	0	0.0165681	0	0	0	0	0.0630955	0	0	0	0	0	0	0.0319344	0	0	0.0289506	0	0	0	0	0	0.0281942	0	0	0	0	0	0	0	0	0	0	0	0	0	0	0	0	0	0	0	0	0	0	0	0	0	0	0	0	0	0	0	0.0152279	0	0	0	0.00288954	0.011223	0	0.00561149	0.018315	0.00487637	0.0120436	ENSMUSG00000090121	100504285	abhydrolase domain containing 12B
Abhd13	15.8493	8.463	9.5906	12.851	12.0535	8.72082	9.84911	10.9241	9.85346	6.34912	9.5051	6.69224	10.5041	14.2894	13.0752	10.3276	11.1993	10.9531	12.3561	17.6213	7.19862	12.633	11.6142	8.29112	9.0232	8.69852	6.65881	8.86492	7.97178	6.45532	9.1783	8.61464	11.0587	13.5023	12.7578	8.556	14.7933	13.1725	12.9903	8.39015	11.1183	9.30935	7.78182	9.89616	9.43408	8.00795	11.0624	7.96618	7.67767	8.21116	8.16633	8.39315	7.26586	9.89784	9.24899	11.2177	8.25475	9.52623	13.516	7.38523	7.23992	8.66667	12.521	11.4952	7.53657	14.7626	14.9905	13.0206	11.1669	11.6303	10.2551	16.9464	16.0778	17.7035	8.90917	16.5831	11.0873	13.6949	13.5362	8.96377	10.2923	8.35657	9.32444	12.5989	13.6417	13.0856	ENSMUSG00000040396	68904	abhydrolase domain containing 13
Abhd14a	3.56691	1.40789	3.18072	4.30522	1.64299	2.5875	3.63571	3.61429	2.50013	2.41075	3.72365	5.09592	5.78899	5.36116	7.31366	6.53069	4.34924	5.11827	4.84918	4.06212	4.65911	6.30244	2.83314	4.79604	4.62662	3.76781	5.2013	4.82681	8.81387	3.68374	5.67796	5.29969	6.07345	5.38016	5.2053	3.73214	6.32119	5.55851	5.11546	3.19713	3.82059	3.90673	4.18098	6.14633	4.2616	5.91752	5.50995	3.6145	4.98746	3.14052	5.00894	3.63025	4.04909	5.70186	2.6078	2.98483	2.42581	6.38732	4.55742	3.28484	5.02054	5.68275	4.53659	2.88202	3.32342	4.49596	3.91747	3.66304	2.49501	3.49994	6.56883	3.00267	5.30106	3.02315	3.00003	4.11152	3.78914	2.33974	3.52806	3.19521	5.19652	4.72414	4.96033	4.47411	4.37982	4.43011	ENSMUSG00000042210	68644	abhydrolase domain containing 14A
Abhd14b	0.193678	1.78333	1.77604	1.07307	0.421653	1.2075	0.923354	0.812201	1.11117	1.79016	2.46937	1.51445	0.838984	1.01313	1.48154	1.9527	1.58747	1.5969	1.44543	1.97464	2.0996	0.872212	2.28639	2.09705	1.17583	1.30245	2.14339	1.3881	0.168418	3.33291	1.5808	1.56246	0.0506121	0.477775	2.29927	0	2.50214	0.463209	1.25233	2.3655	0.450743	1.30708	1.60037	1.74804	2.37479	1.92963	1.72319	1.75969	1.39044	0.359852	1.77359	1.71348	1.21473	1.6667	2.78165	1.54161	1.55322	1.42346	2.86466	2.12948	1.2713	0.77924	1.11147	0.988122	1.88414	0.430648	0.82397	1.96748	0.323677	1.06856	2.42837	0.953637	1.6665	0.920629	0.348488	2.04053	1.56283	0.343599	0.360006	1.97677	1.06831	1.64875	1.35853	0.946034	1.25113	1.08841	ENSMUSG00000042073	76491	abhydrolase domain containing 14b
Abhd15	0.516475	0.703946	0.904164	1.13772	1.70115	0.939165	1.26961	0.934031	1.02947	0.787672	0.803524	1.12561	1.02356	1.79409	0.917147	1.12823	0.326193	1.26933	1.11904	2.35076	1.45972	1.06916	0.994084	0.932023	0.945774	0.395387	1.05741	0.820242	0.308766	0.491165	0.983965	0.78123	0.0759181	0.976323	0.39918	0.152332	1.66809	1.04222	1.01885	0.850103	0.343424	0.784251	1.32031	1.21235	1.07353	1.28642	1.40408	1.0463	1.39044	0.457993	0.857562	1.01647	1.3272	1.09651	1.28651	1.08241	0.488653	0.729979	1.19795	0.996779	1.01273	0.608187	0.99805	1.13634	0.732722	0.447874	0.809514	0.767798	1.01149	1.02211	0.978337	1.03096	0.952287	1.10724	0.818189	1.43142	1.13527	1.61982	1.20962	0.878953	0.864996	1.13612	1.00056	0.833121	1.24179	1.02383	ENSMUSG00000000686	67477	abhydrolase domain containing 15
Abhd16a	9.70005	11.2162	8.2505	11.4806	5.37971	7.83915	6.19417	6.92401	11.5856	7.39935	7.66287	3.84753	8.89323	4.01032	7.71344	4.88175	9.95976	6.67422	7.46028	3.55436	4.05922	6.94956	8.05208	6.13582	7.31058	8.2101	6.60166	10.3161	4.9964	6.80615	7.30715	7.77007	5.76978	5.60867	4.77419	6.77879	6.32119	8.59832	6.09185	4.91581	9.91636	8.2782	5.5813	7.2741	8.68586	5.75672	8.23301	7.01499	7.43585	6.37919	7.13336	8.97399	5.69122	8.88905	8.27541	8.06887	6.33504	11.7527	6.82311	6.07129	5.83934	8.51462	10.3207	8.38257	13.817	7.63108	4.74144	7.39005	6.46006	11.0109	4.78686	7.53888	7.30087	4.87685	10.1213	6.85253	5.35197	7.8046	7.81933	8.21216	8.58363	6.20022	7.39192	7.94684	5.5852	6.84475	ENSMUSG00000007036	193742	abhydrolase domain containing 16A
Abhd16b	0	0	0	0.0129286	0	0	0	0	0.0980444	0	0	0	0	0	0	0	0	0	0	0	0	0	0	0	0	0	0	0	0	0	0	0.0422286	0	0	0	0	0	0	0	0	0	0	0	0	0	0	0	0	0	0	0	0	0	0	0	0	0.0174519	0	0	0	0	0	0	0	0	0	0	0	0	0	0	0	0	0	0	0	0	0	0	0.00607875	0.00367715	0	0.00183857	0	0	0	ENSMUSG00000055882	241850	abhydrolase domain containing 16B
Abhd17a	7.61801	7.57133	7.63696	11.0281	5.13254	7.51332	7.29065	8.56872	8.93838	18.3552	17.8343	13.8347	13.1049	12.8541	14.11	16.2074	10.199	16.8493	18.8372	10.2305	13.3774	14.3774	14.5136	11.9027	14.2889	15.3271	12.8604	13.0923	10.7226	5.82382	12.7109	12.3308	6.22529	12.2767	8.75002	7.05806	9.59153	12.5935	6.77108	16.7803	9.78757	18.0668	15.7437	16.1553	19.3236	18.235	18.5934	16.2891	18.7105	12.3658	14.2082	14.1725	15.6565	17.6904	14.1169	13.2841	14.328	14.8551	13.542	15.9032	15.4064	16.117	11.7498	7.82263	8.0076	6.80423	11.1597	8.3498	7.01301	12.2807	9.31167	5.30944	6.12638	6.56882	9.39403	6.10637	9.56868	4.64676	12.5282	13.668	13.2187	12.9806	13.0996	10.6001	9.15047	9.92358	ENSMUSG00000003346	216169	abhydrolase domain containing 17A
Abhd17b	10.5232	10.3715	12.3838	12.2434	30.9261	10.4075	11.388	13.2998	11.6183	5.25115	5.36989	6.99922	6.15814	14.8593	5.64398	9.39465	12.0691	6.34665	4.98906	15.5903	6.05884	5.4865	5.88166	7.53385	4.83112	7.74494	5.88719	4.76371	9.15071	10.5951	7.00067	5.48972	12.8302	5.77485	16.4462	14.6239	13.2789	5.84802	16.3864	6.81931	6.86847	8.85913	8.36195	5.30051	7.02676	7.87931	6.38218	5.92113	6.7104	12.1695	9.3942	6.41829	7.51331	7.71944	7.75385	6.95366	10.1221	6.16832	13.8025	6.20721	7.71396	7.26023	12.9973	16.6499	12.9796	16.8986	16.6095	17.0035	21.4841	10.6237	22.624	24.8203	18.6172	28.3156	13.6062	23.3291	14.8912	37.7795	12.845	8.4265	8.29715	9.60658	8.95187	11.9131	18.8269	15.1395	ENSMUSG00000047368	226016	abhydrolase domain containing 17B
Abhd17c	18.5124	13.8443	20.2791	14.3637	19.5851	10.2733	20.4677	16.4471	10.3927	11.0751	15.4629	20.793	15.7729	33.9189	22.9287	29.5074	40.6436	24.3425	20.5624	29.6196	25.6551	18.8229	14.8284	20.4463	15.4136	15.676	20.6052	14.512	37.8379	21.7867	23.8087	16.3847	49.6758	16.9091	37.3313	43.4655	28.2039	17.7467	24.516	11.1253	25.2846	13.8115	22.8653	16.4654	9.33649	20.7113	13.743	10.4155	21.3101	55.1227	27.4615	12.0524	19.0082	16.5646	16.1683	9.15128	15.6194	18.286	17.6307	13.3886	23.4866	20.0322	13.8139	19.7624	12.1946	27.527	26.1791	19.5149	28.7803	17.4222	28.8085	19.1629	22.2676	23.7871	25.8033	21.7301	19.1816	18.9797	16.1715	13.3807	20.2181	22.3646	21.2914	23.3384	28.2969	25.6524	ENSMUSG00000038459	70178	abhydrolase domain containing 17C
Abhd18	3.19569	6.96124	3.43905	2.00393	6.90639	3.69916	5.65555	3.30972	4.91856	2.50623	3.56686	6.67177	3.60763	5.04456	4.51518	3.8837	2.67478	3.74657	2.14483	9.30903	3.75928	3.37631	4.27456	3.398	2.22385	5.65171	3.77238	2.55537	2.91924	8.34981	4.2746	3.37829	4.2008	2.40965	8.271	5.38241	6.1895	2.6924	11.1436	4.87885	4.29279	6.91303	4.20098	2.73484	5.27007	2.63716	2.19122	4.80349	4.35269	11.1227	4.75557	6.0117	4.11657	3.59656	6.32825	4.88724	4.86908	2.91992	4.84388	3.94181	4.5465	3.83918	3.17561	5.25351	3.48043	7.44159	5.21847	3.75901	6.8242	3.80966	4.80433	3.68568	4.45988	6.1085	6.51521	6.31956	4.64427	6.47929	3.02405	5.06084	3.51825	4.37586	3.94706	4.05173	6.40323	5.1491	ENSMUSG00000037818	269423	abhydrolase domain containing 18
Abhd2	99.3569	66.4056	71.8811	94.8829	58.2754	62.5216	66.4238	89.8497	62.9609	39.7894	47.9174	37.2473	51.8492	51.2688	54.0881	54.2199	82.0049	55.6048	63.1792	44.815	45.1513	52.1358	55.0557	56.9117	59.9672	75.2864	67.274	83.9171	52.8832	66.4126	55.6505	88.5957	77.7402	65.8083	45.73	71.8501	58.91	59.9277	34.5559	59.5627	81.327	59.0512	44.4104	57.7135	49.1548	45.4427	60.8009	60.3052	60.7866	80.1161	60.9064	56.661	54.4377	66.624	57.2672	55.9573	52.6698	72.8519	47.1107	38.4893	47.8136	56.1433	79.0274	73.1375	59.6907	72.9862	56.4781	63.4233	66.1516	71.0363	59.2243	56.7285	70.2312	59.2562	68.6825	74.3576	70.3865	73.4974	82.2398	56.4352	72.9719	56.4466	64.7093	67.8772	57.9186	63.2299	ENSMUSG00000039202	54608	abhydrolase domain containing 2
Abhd3	2.00134	1.86155	1.77604	2.0815	0.63975	1.3225	1.11572	1.66501	2.84329	0.692197	2.1558	0.859554	1.05712	2.11069	1.24638	1.25841	1.4135	0.777976	1.95832	2.4448	1.23976	1.40679	2.58462	1.28153	1.89155	2.51187	0.857358	1.60894	0.701741	2.03483	0.903313	0.971259	0.379591	1.51642	2.28331	0.863217	1.33886	2.60555	3.757	2.43943	1.3093	2.39632	1.14027	1.57887	2.01694	0.900492	0.850957	1.49812	0.967265	0.130855	0.760112	2.41049	0.652353	1.40353	2.74688	2.42722	2.30365	0.401489	2.5782	1.1327	0.861895	1.55848	1.0661	0.774029	2.48602	0.534003	0.852881	1.69555	1.64536	1.05308	1.99161	2.11346	1.38082	1.13213	1.19698	0.365468	1.38591	0.17998	0.921615	2.12856	1.26458	1.07209	1.16834	1.41256	1.36901	1.39224	ENSMUSG00000002475	106861	abhydrolase domain containing 3
Abhd4	2.17888	4.70862	3.71353	3.29679	1.65753	2.85583	1.88518	3.77673	3.23547	4.03384	4.38998	3.90892	3.25526	4.41135	4.2565	5.74961	2.2616	3.80799	2.93749	3.15943	3.55932	3.71394	4.7219	3.12616	3.47636	5.3261	3.02933	2.36608	1.2912	2.31549	2.3228	2.11143	4.40325	1.74492	3.54472	0.533163	2.65578	2.4029	2.44099	4.4538	2.3825	6.78232	4.30101	3.18594	4.8797	3.34469	2.46778	5.68333	2.93202	2.32268	2.98198	4.58864	3.50921	3.17257	5.04174	4.06724	5.02615	4.41637	5.05222	4.10039	3.61996	2.24269	1.61049	2.50324	3.24491	1.36085	2.03824	2.07945	2.95356	4.02648	4.01817	2.12635	4.14245	3.12268	3.27276	5.0861	4.83594	3.12511	2.36164	4.44777	2.74475	3.25037	2.99756	2.77743	3.43974	3.08651	ENSMUSG00000040997	105501	abhydrolase domain containing 4
Abhd5	9.16743	8.38478	7.36248	10.86	9.49447	5.53916	9.04118	8.26415	6.86311	4.20092	5.70306	5.38244	8.3395	10.9123	9.12444	12.2152	14.7004	10.3594	8.15968	8.72604	4.6791	8.13127	7.14083	6.87367	7.13165	8.86133	6.91602	7.38218	4.54728	4.17491	5.33922	8.50907	9.33793	9.18159	13.1889	11.4757	13.4764	9.8432	13.6483	6.6345	11.5691	8.53962	7.40173	5.89258	6.37614	6.97882	6.72256	6.44428	6.7104	6.51004	9.72554	7.49284	6.36607	6.76913	8.79697	8.72488	9.38912	9.59923	7.05749	6.1166	6.83052	7.94445	9.59489	7.11448	4.81503	11.1624	8.35534	10.2533	10.3307	8.00649	7.96646	14.6912	13.2527	9.11921	11.3789	10.0199	9.52445	12.9422	11.621	6.90819	7.81561	6.97921	7.39741	10.7547	10.8662	10.8067	ENSMUSG00000032540	67469	abhydrolase domain containing 5
Abhd6	7.81168	9.55802	8.21821	8.30015	6.49928	9.35332	5.367	8.67025	8.56255	6.70715	8.25082	5.15732	6.22526	8.42167	8.13674	7.68061	6.50211	6.79706	6.57437	8.48156	5.63892	6.80888	6.80947	7.4756	6.90159	9.86143	6.43018	9.02266	7.80336	6.0694	7.0168	8.44573	9.41385	7.91445	6.41881	8.47983	9.13061	8.91678	10.2309	4.91581	7.94167	8.13297	6.66156	6.08994	7.22195	6.68937	6.82893	7.22901	8.37289	9.06172	8.63409	7.1153	6.00615	8.47968	9.17944	9.51208	7.801	7.1173	8.09918	6.54703	7.39075	7.03216	7.59879	7.77323	9.10669	6.35636	7.86385	6.51028	8.99553	7.6503	9.64361	6.46926	8.26902	7.9	6.40915	6.6698	8.59559	8.39363	5.63049	7.89645	7.69262	7.09838	7.3955	7.32283	8.06408	7.66875	ENSMUSG00000025277	66082	abhydrolase domain containing 6
Abhd8	18.4801	28.0171	29.5307	29.8909	10.2069	20.815	25.9886	23.0665	27.1093	39.2643	40.8621	44.4717	40.6068	42.0028	41.2011	47.5807	21.3983	42.6863	40.0524	31.1429	44.4915	44.2859	39.2332	38.7372	33.9456	28.1888	39.9243	31.8632	54.4271	22.4533	37.7294	26.6885	22.3199	35.0022	22.8969	16.0203	29.1916	31.2087	17.5114	51.1356	23.6318	30.092	51.8721	43.3908	43.2667	51.1029	44.8029	40.2114	48.4539	21.2313	37.8692	29.8552	44.9674	36.565	41.2727	33.5875	31.204	30.9876	37.1104	42.9974	43.0948	33.3173	26.8566	32.3116	28.3668	16.623	28.7233	21.6103	28.133	27.3645	37.4913	12.9643	16.8237	18.2135	22.1214	21.121	18.1643	13.5149	25.33	34.4759	33.0747	40.5358	36.8052	25.8626	26.8032	26.3016	ENSMUSG00000007950	64296	abhydrolase domain containing 8
Abi1	59.2332	47.6024	62.4519	75.0504	72.0591	57.9982	64.6348	75.7377	53.81	36.7342	41.842	44.9424	51.9331	50.53	44.611	43.5669	51.6472	44.1195	48.1188	62.1542	43.6116	43.7513	40.1113	53.6302	56.1585	46.3301	46.9832	51.202	67.5917	45.082	47.6981	57.0087	60.2031	51.9736	47.0393	41.5359	49.0551	55.2667	61.8737	34.9466	59.6913	43.6566	43.4702	47.3944	37.5411	49.302	54.9931	43.4454	50.2071	40.9904	40.2664	46.7577	54.7752	50.2056	41.6552	50.7748	43.3331	52.7775	54.1942	39.6446	51.0027	47.4766	77.7118	57.2617	55.9486	57.7412	55.524	60.2401	48.9562	62.6117	77.044	69.9119	59.1211	64.3321	70.637	56.6933	70.6667	60.4243	65.1467	45.3373	57.6977	52.4854	55.0915	57.042	55.4665	56.3068	ENSMUSG00000058835	11308	abl-interactor 1
Abi2	241.759	201.156	246.692	241.467	322.885	230.977	257.289	250.381	210.779	131.183	149.455	169.25	170.129	211.175	180.466	174.788	183.581	156.353	187.626	240.211	173.547	175.343	156.402	175.395	159.376	154.317	164.956	166.036	158.706	112.758	160.435	164.481	122.684	167.346	137.717	189.324	197.12	163.802	181.546	141.949	144.281	155.035	175.681	168.94	160.379	196.179	193.699	150.192	196.294	211.92	158.766	167.485	180.949	192.123	174.514	167.577	159.563	185.962	199.094	154.229	178.585	177.039	252.529	239.093	171.902	236.408	238.142	259.276	237.242	232.173	231.412	269.634	243.436	281.414	258.79	272.639	215.48	266.829	254.611	165.734	195.636	193.635	194.636	210.099	217.196	213.411	ENSMUSG00000026782	329165	abl-interactor 2
Abi3	4.03496	5.05277	0.774998	2.02979	0.479812	6.84249	3.05861	1.6041	7.5004	5.84787	4.01762	0.859554	2.11424	3.39822	1.10528	2.73378	2.43557	2.3544	1.86507	1.29762	1.43972	0.731533	3.9929	1.4757	2.40278	5.3261	1.65756	2.36608	4.0701	4.20999	1.43562	2.72375	0.556733	0.830913	1.83623	2.58965	1.79978	0.781666	1.10375	5.06366	1.11613	7.30515	1.88044	1.60707	5.00982	1.83315	2.0423	4.42301	3.53656	2.15911	2.28034	3.36888	1.43968	2.99713	6.39779	7.11766	6.10816	2.66442	8.46378	3.98712	1.55141	3.13597	5.08098	3.40902	9.02818	2.37718	1.51784	1.45562	2.95356	2.84951	1.18798	1.12117	2.96796	1.59244	1.12122	2.54305	4.06927	3.41963	2.10243	5.74018	2.73552	1.85469	2.2951	1.84501	1.97049	1.90357	ENSMUSG00000018381	66610	ABI gene family member 3
Abi3bp	16.4949	4.72426	5.97394	10.5885	9.17459	2.97083	3.02014	12.5891	1.09483	0.954754	3.25329	2.02609	6.91323	5.04456	3.17474	1.34519	8.24181	3.99225	3.12399	1.69255	1.5797	2.84172	1.09349	4.27177	7.64288	2.37232	5.31562	9.1804	9.62789	3.05224	4.46817	11.6551	4.70692	3.75988	6.75412	12.3389	3.13865	2.89506	8.59651	2.40247	3.88498	1.69921	4.90115	7.52785	2.01694	3.02308	6.68002	1.97371	5.44086	28.1339	4.19036	1.85869	2.78937	7.6902	1.84284	2.88643	2.37346	6.02233	1.19795	1.49517	2.84425	5.24561	12.3395	4.08424	2.14583	9.66374	4.85708	6.20636	6.01501	4.27426	8.77009	9.02089	15.7603	9.14409	9.77282	10.0352	7.37186	6.87198	4.95368	2.17941	10.5554	4.17992	7.36768	6.70532	5.81205	6.28846	ENSMUSG00000035258	320712	ABI gene family member 3 (NESH) binding protein
Abl1	10.0551	6.38244	12.8198	11.8814	9.78526	4.73416	13.177	10.2134	7.97428	6.27751	8.85836	10.1509	8.89323	14.606	13.3339	12.3888	9.35086	13.717	14.0813	14.1798	11.0579	14.0398	6.89231	10.427	12.3206	7.81472	12.9461	12.9977	6.06305	7.64815	12.0657	13.0064	10.8563	12.9415	9.96352	11.3488	12.0278	13.2015	7.72625	9.00001	14.4023	11.0812	13.4231	10.46	9.07624	11.4813	12.4665	10.2728	14.0253	10.3703	15.2997	8.88686	11.4724	11.3599	9.31853	9.57768	6.4572	12.7746	6.43247	8.81243	12.3251	9.29386	9.9805	11.2811	9.94408	8.87134	15.5542	14.3802	9.29224	14.2166	7.89658	9.65235	14.2684	8.22346	13.8335	12.8523	12.1931	9.35898	12.7586	8.18113	10.8091	11.9899	11.3995	12.6796	11.4666	12.1135	ENSMUSG00000026842	11350	c-abl oncogene 1 non-receptor tyrosine kinase
Abl2	27.8574	16.3003	31.1937	29.1281	35.1281	19.0133	33.664	20.305	20.671	16.7798	28.8289	37.2883	27.267	34.932	28.3845	29.5291	17.6797	32.0813	30.4006	43.9311	36.2131	29.6834	23.5763	31.4752	27.2485	20.6299	33.7513	27.2573	23.5224	15.998	33.4871	28.2087	25.9387	30.7646	27.4795	20.7934	30.1793	27.7926	21.5868	26.501	24.4475	17.8199	36.9286	27.5457	18.9332	31.1956	25.9967	16.1939	26.2673	16.1933	35.9397	22.0429	31.6279	26.1408	21.9403	22.4354	17.7835	26.5347	17.2921	18.0326	37.0615	32.519	26.1988	29.3802	20.5424	22.5659	30.0098	27.0329	28.3487	25.723	31.8134	24.9363	23.3628	32.6575	20.6669	26.9838	27.3201	27.7988	31.0469	20.0692	26.1282	33.1524	29.6403	25.7876	30.4703	27.9728	ENSMUSG00000026596	11352	v-abl Abelson murine leukemia viral oncogene 2 (arg Abelson-related gene)
Ablim1	9.61935	26.5779	17.7442	6.12815	5.56873	32.1999	14.4082	6.31486	30.7042	32.3423	35.3354	20.5065	9.01069	10.2158	5.59695	7.65892	5.28432	8.10733	3.40375	9.08336	17.8766	2.84172	32.2414	15.8056	7.66844	35.236	16.3755	9.65362	9.54368	35.0482	17.9856	9.60701	7.71834	2.88742	9.45257	4.67152	10.9743	3.15561	9.95498	29.384	2.9191	40.3453	17.5441	9.58602	33.3771	15.437	8.5734	33.7433	17.5921	13.0201	17.8139	42.837	17.0287	11.9154	33.3103	40.7052	40.0172	6.13183	27.1362	28.227	19.1125	13	5.44391	16.3205	33.6267	2.13601	7.82048	2.59132	9.56197	1.17697	22.362	2.02326	5.04712	6.70567	1.89396	5.26884	4.26094	6.7738	4.01767	33.8102	9.01443	17.5942	13.3043	3.36923	8.20465	5.62576	ENSMUSG00000025085	226251	actin-binding LIM protein 1
Ablim2	168.339	56.785	163.557	212.158	120.229	48.3766	170.282	168.349	55.7382	49.4563	42.6064	116.326	155.984	128.267	174.822	147.646	180.667	170.274	184.549	95.1778	124.676	199.23	37.9906	131.94	131.846	35.7244	119.173	129.188	118.426	31.5398	106.123	137.285	109.879	161.862	125.438	109.07	129.277	174.456	111.967	50.6551	176.756	42.2479	109.986	131.723	48.0813	126.262	144.493	47.5831	134.903	90.4863	150.853	42.7789	132.248	137.152	44.6802	48.5116	48.4814	161.398	48.2045	54.0526	134.176	132.3	209.659	172.938	68.3787	185.988	193.98	232.323	182.837	244.004	133.823	177.763	182.395	130.306	196.32	154.456	200.677	138.847	207.824	47.467	148.586	135.151	141.868	186.794	138.47	164.243	ENSMUSG00000029095	231148	actin-binding LIM protein 2
Ablim3	6.26226	22.8704	17.163	7.26587	10.803	16.9816	16.1202	8.42659	18.318	13.1995	29.8284	19.8311	7.81933	12.9808	6.53761	12.4105	6.19767	13.1437	4.84918	10.964	12.6576	6.94956	18.1089	14.0386	7.05496	20.723	11.9744	10.3161	11.1717	34.9078	13.5336	12.6264	9.99589	4.40384	20.454	3.09742	14.9689	4.83475	10.4007	18.961	7.16897	19.3449	15.3236	7.80979	15.0945	18.1063	7.55225	16.836	15.1437	11.4498	18.0673	16.4959	14.5992	11.316	19.8888	18.5978	23.8044	5.69384	15.1827	12.0973	17.0871	10.8904	8.18855	18.4779	15.4918	5.719	11.9837	5.55054	14.3632	5.06407	20.1957	4.62643	4.84079	11.0973	4.37883	12.7	6.35455	10.6679	6.85451	19.3017	8.92292	16.1546	12.5388	5.46423	12.6381	8.81204	ENSMUSG00000032735	319713	actin binding LIM protein family member 3
Abo	0	0	0	0	0	0	0	0	0	0	0	0	0	0	0	0	0	0	0	0	0	0	0	0	0	0	0	0	0	0	0	0	0	0	0	0	0	0	0	0	0	0	0	0	0	0	0	0	0	0	0	0	0	0	0	0	0	0	0	0	0	0	0	0	0	0	0	0	0	0	0	0	0	0	0	0	0	0	0	0	0	0	0	0	0	0	ENSMUSG00000015787	80908	Histo-blood group ABO system transferase
Abr	95.6931	179.803	198.383	105.394	88.6635	213.765	243.342	110.601	234.62	216.681	232.708	204.594	120.914	153.49	103.638	157.908	43.7533	148.061	78.5661	141.497	217.298	78.8086	241.993	206.132	125.379	181.646	204.594	111.9	66.3286	92.3742	220.166	114.397	84.4463	64.6658	87.0371	26.4043	116.701	66.2679	71.9985	183.53	47.5212	190.457	217.351	147.738	241.155	244.677	147.833	217.75	208.083	48.7435	159.935	217.031	200.97	142.532	219.298	226.912	172.879	96.9777	185.891	209.595	203.709	149.557	109.649	192.832	176.298	40.2053	126.501	58.4486	124.4	53.9857	132.32	38.8027	67.8028	101.481	63.9703	102.483	59.2993	84.5908	72.8796	201.81	112.909	203.626	158.267	60.3137	113.518	85.1426	ENSMUSG00000017631	109934	active BCR-related gene
Abra	0.0322797	0	0	0	0	0.306666	0	0.020305	0.0653629	0.262557	0.235178	0	0.167797	0	0	0	0	0	0	0	0	0.0844076	0.0828403	0.0582515	0.204492	0.232581	0.0857358	0	0	0	0.177436	0	0	0	0	0	0	0	0	0	0	0.479264	0.0800187	0.281942	0	0.0964813	0	0.285356	0.181362	0.327138	0.11694	0.232336	0.13497	0.0438604	0.104312	0.360803	0.139615	0	0.130212	0.249195	0.129284	0.0570175	0.0453659	0	0.130843	0	0	0	0	0	0	0	0	0	0	0	0	0	0	0.173533	0.0786798	0.0706987	0.0746892	0.00527548	0	0.00281359	ENSMUSG00000042895	223513	actin-binding Rho activating protein
Abracl	4.64828	5.55335	4.14947	4.13715	7.54614	5.42416	3.17403	6.23364	5.80096	2.76879	3.91963	4.78894	4.63119	3.92589	4.18595	4.25254	7.02402	3.17333	4.66267	4.2878	3.87926	3.82648	4.82131	5.10671	3.98759	3.67478	3.65806	4.82681	5.44551	5.92907	3.16159	5.84867	4.83345	3.61447	5.50868	10.6633	5.79442	3.30037	9.80639	2.97536	5.94552	3.5727	4.76111	5.01856	4.48932	5.46728	5.21211	2.97245	4.26201	11.5807	4.36577	4.15301	4.22905	5.35097	4.76358	3.90323	5.5497	6.16832	7.26583	4.71205	4.80507	5.03655	4.53659	3.67252	3.16641	6.82146	3.03568	3.91897	3.77624	3.90258	8.10622	7.15227	5.26932	4.4663	4.40913	4.24857	4.61479	4.35225	4.16167	4.49556	5.51084	4.50581	5.00832	5.21706	4.92912	5.08269	ENSMUSG00000078453	73112	ABRA C-terminal like
Abraxas1	2.308	0.563157	2.34114	1.1765	3.8385	1.3225	1.55816	2.65996	1.20921	0.477377	0.901514	2.04656	1.66119	3.3349	1.76374	2.53851	2.2616	1.51501	2.33134	3.04659	1.67968	1.91324	1.67337	1.86405	1.7893	2.37232	1.80045	1.98751	0.954368	0.526249	1.93567	1.9214	0.607345	1.35023	2.84216	0.761662	2.2607	1.53438	1.42214	1.29364	1.11613	0.842343	1.86043	1.49429	1.46391	1.7045	1.40408	1.54568	2.14612	1.53755	2.04646	1.16168	1.95706	1.5205	1.46037	1.01681	1.90226	1.45996	1.30212	1.31394	1.80998	1.12135	1.33829	2.61852	0.471036	1.36085	2.443	2.68729	2.17134	1.17697	2.51572	1.68819	2.71402	2.55039	1.86365	3.79174	1.69553	4.02501	1.77123	1.20103	1.62228	1.9923	1.80729	1.74938	2.59909	2.14591	ENSMUSG00000035234	70681	BRCA1 A complex subunit
Abraxas2	8.2636	10.2307	11.8994	13.2259	13.3911	10.0817	14.2735	9.58397	11.4712	8.11541	9.4855	11.3584	9.46374	12.5586	10.9117	8.67866	16.6141	11.1783	11.5634	13.6344	11.4778	12.83	10.1231	11.825	11.017	11.2569	10.8313	8.73873	13.8664	19.6817	10.501	11.3384	11.8179	10.2618	13.5402	13.5322	12.5985	10.9433	12.6082	6.65298	12.0413	10.1081	12.643	9.98074	9.23889	10.2913	10.3604	9.91611	13.2697	11.7443	13.8574	11.6168	13.7669	9.92708	14.1516	12.1689	13.979	7.99327	10.5732	9.7186	10.5798	10.6243	11.9086	13.5867	9.94408	10.5078	11.4199	8.78169	10.6274	9.18346	11.0587	10.8508	8.69755	8.82063	10.1668	12.6543	15.304	9.26081	8.48174	10.9744	10.5358	12.0813	11.3085	11.292	11.6278	11.4487	ENSMUSG00000030965	109359	BRISC complex subunit
Abt1	3.59919	4.67733	6.47446	5.53344	3.6204	4.92583	4.96303	5.09656	3.49692	6.39685	5.40909	8.6774	7.70187	3.92589	8.23081	3.8837	9.19864	6.22381	6.66763	3.89287	8.39839	7.45601	6.09705	7.12609	5.67464	6.07036	9.37378	6.37265	13.1927	3.19257	6.0651	9.2903	7.111	7.06276	9.81982	5.83941	3.92879	8.22197	5.53998	5.54415	7.27629	4.82169	6.82159	6.59744	5.69298	7.91147	6.33963	3.25781	9.34015	5.9212	7.54265	6.04074	6.29858	7.58785	6.32825	5.96965	4.92144	8.79625	4.01053	4.37224	7.99408	9.17983	4.30976	4.72652	2.93089	2.17046	6.47611	5.27861	4.93608	4.36718	6.86583	4.90994	4.53923	2.76189	2.68184	2.04053	2.04938	4.54859	4.65128	4.9556	7.01289	7.23861	7.12575	5.66259	4.90782	5.31036	ENSMUSG00000036376	30946	activator of basal transcription 1
Abtb1	2.11432	1.2671	2.69635	5.50758	1.01778	4.02499	3.25098	2.4366	2.87597	6.5162	6.58497	4.91173	6.30916	4.17917	5.00903	6.83444	1.63096	4.72928	4.47617	2.67047	4.97905	6.6682	7.04143	6.46591	4.9078	5.41913	6.25871	6.53039	3.98589	3.19257	5.6457	4.96186	1.51836	5.5048	1.88413	1.04094	4.03854	6.51388	2.58957	5.50719	3.79912	5.1412	5.18121	5.27231	5.88817	6.07832	4.85046	4.30411	5.41064	0.817845	3.82005	4.26918	5.3088	6.41824	6.60642	4.82164	3.6998	6.31432	5.26056	5.95802	6.95981	6.5	3.13025	2.60205	2.90472	0.775166	1.89368	2.20742	2.19831	3.01986	1.69462	1.62376	5.03125	1.11968	3.01518	2.58874	2.38848	0.229066	3.78726	4.80439	4.67047	4.75093	4.7107	3.53072	2.67794	3.13276	ENSMUSG00000030083	80283	ankyrin repeat and BTB (POZ) domain containing 1
Abtb2	0.145259	3.78567	0.209895	0.439572	0.290795	0.862499	0	0.12183	1.14385	1.02636	1.39147	0.245587	0.268475	0.738743	0.329232	0.303753	1.08731	0.47088	0.652774	0.752245	0.219958	0.618989	1.34201	0.640766	0.230053	2.62816	0.514415	0.56786	0.870159	1.19283	0.177436	0.0422286	1.36653	1.20482	0.542884	1.47255	0.30728	0.636913	0.191034	3.0308	0.21464	1.74278	0.560131	0.704855	0.97594	0.385925	0.425479	1.85481	0.574314	0	0.916032	1.71348	0.382414	0.292403	1.87761	2.13202	0.523557	0.218994	1.64067	0.996779	0.344758	0.247076	0.272196	0	1.62246	0.602907	0.0433668	0.271928	0.458543	0.588485	0.524109	0.193305	0.745958	0.174173	0.484853	0.502519	1.7545	0.703559	0.417607	1.65704	0.323096	0.379716	0.351406	0.704798	0.489022	0.604103	ENSMUSG00000032724	99382	ankyrin repeat and BTB (POZ) domain containing 2
AC079644.1	0	0	0	0	0	0	0	0	0	0	0	0	0	0	0	0	0	0	0	0	0	0	0	0	0	0	0	0	0	0	0	0	0	0	0	0	0	0	0	0	0	0	0	0	0	0	0	0	0	0	0	0	0	0	0	0	0	0	0	0	0	0	0	0	0	0	0	0	0	0	0	0	0	0	0	0	0	0	0	0	0	0	0	0	0	0	ENSMUSG00000095265		No description
AC093451.2	0.0968391	0	0	0	0	0	0	0	0	0	0	0	0	0	0	0	0	0	0	0	0	0	0	0	0	0	0	0	0	0	0	0	0	0	0	0	0	0	0	0	0	0	0	0	0	0	0	0.0475593	0	0	0	0	0	0	0	0.0328003	0	0	0	0	0	0	0	0	0	0	0	0	0	0	0	0	0	0	0	0	0	0	0	0.00422945	0.00645594	0	0.00322797	0	0	0	ENSMUSG00000095566		No description
AC100927.2	8.1829	5.58464	11.3989	6.42551	21.6061	8.81665	10.0222	6.8834	5.52317	4.51121	5.66386	6.91736	5.10102	9.70919	7.99564	11.1521	12.9607	6.838	7.50691	14.0294	6.99866	4.81124	4.80474	7.68919	5.80245	8.27988	7.54475	5.71015	5.50165	10.8407	6.88776	5.34192	15.3102	6.7304	13.8595	10.841	14.9689	5.50061	22.924	6.11705	8.77877	5.85283	6.72157	4.48287	5.10742	8.20091	5.53122	3.99498	6.7104	12.1695	7.38673	5.77936	7.49081	7.28083	8.20587	6.26485	8.46417	7.66478	12.266	5.89006	8.38193	7.96345	8.37001	12.1374	13.817	14.2975	13.6605	12.7966	16.3862	10.1746	9.31167	14.6654	11.3798	19.6318	13.3486	12.365	12.7681	17.8344	9.77776	7.14655	6.82745	8.25336	7.5404	10.2709	15.0197	12.487	ENSMUSG00000095832		Protein FAM48A
AC102628.2	0	0	0	0	0	0	0	0	0	0	0	0	0	0	0	0	0	0	0	0	0	0	0	0	0	0	0	0	0	0	0	0	0	0	0	0	0	0	0	0	0	0	0	0	0	0	0	0	0	0	0	0	0	0	0	0	0	0	0	0	0	0	0	0	0	0	0	0	0	0	0	0	0	0	0	0	0	0	0	0	0	0	0	0	0	0	ENSMUSG00000095144		No description
AC102654.1	7.65029	9.90217	10.5271	6.50308	20.0358	10.1967	10.2531	4.10162	11.4549	11.3377	10.2302	13.7119	7.58442	21.508	8.32487	18.5289	3.82733	14.9453	9.18547	20.2542	15.3571	7.79364	12.161	12.9318	9.43218	10.0242	12.3174	8.4548	4.63149	9.08656	13.5658	7.11552	7.92079	7.60286	9.00549	3.1482	14.4641	7.00604	22.266	13.9343	6.69676	8.26368	10.8225	9.2195	11.2233	14.1828	8.70104	9.1076	12.0304	4.77621	11.7525	10.2518	13.2045	8.64051	10.0487	10.9553	8.42927	9.19774	13.7504	11.5989	12.8207	7.22222	6.30586	11.0176	9.73473	4.84048	10.2924	5.80647	14.8217	7.68128	9.97554	8.44097	5.57088	16.1857	6.8334	12.6391	8.28597	18.6525	7.73293	10.6153	7.30243	12.298	9.80024	6.7986	15.8229	11.0099	ENSMUSG00000095719		Putative uncharacterized protein
AC112941.2	0	0.140789	0.161458	0.310286	1.11956	0	0.115419	0.04061	0.0490222	0.0954754	0.274374	0.225121	0.0167797	0.105535	0	0.0216966	0.217462	0.0818923	0	0.0376122	0.0799847	0.140679	0.149113	0.466012	0.0255615	0.418646	0.171472	0	0.0280697	0	0.0483917	0.126686	0	0.124637	0.0958031	1.8026	0.131691	0.0868517	0.0636779	0.240247	0	0.392125	0.280065	0.0281942	0.0325313	0.160802	0.0850957	0.214017	0.211589	0.359852	0.194901	0.0580841	0.314929	0.204682	0.139082	0.196802	0	0.0729979	0.260424	0.0906163	0.193926	0.0380117	0.0907318	0.296437	0.758891	0.29284	0	0.0159958	0.229271	0	0	0	0.650729	0.0248819	0.0606066	0.350241	0.0442312	0.0327237	0.0144002	0.184749	0.0951705	0.1947	0.144936	0.21569	0.163899	0.191521	ENSMUSG00000096364		Putative uncharacterized protein
AC114588.1	5.14861	4.69297	5.58644	4.04665	7.61884	4.23583	6.3673	4.48741	4.64077	6.56394	4.62516	7.28574	6.22526	7.32411	6.37299	6.09676	4.50146	4.56549	5.54858	6.78901	7.3186	5.76785	5.79882	5.68923	5.67464	4.00039	5.62998	4.98455	2.97538	2.59616	5.22631	4.32843	3.26448	5.08934	3.64052	3.07204	5.00427	4.9795	5.66733	4.62013	4.01376	3.09343	6.04141	5.21592	5.9207	5.6924	6.21199	5.0175	4.17133	4.48179	4.28781	4.99523	4.94889	5.92116	4.06816	3.64083	3.08899	4.16088	4.42721	3.98712	5.25756	5.39766	5.58001	4.97355	5.6786	4.54764	4.84263	6.43031	4.82819	6.1636	3.68623	4.29136	4.47575	4.96393	3.87882	4.82723	5.88275	6.07025	6.1489	4.5101	4.98936	5.47752	5.23344	5.07279	5.39307	5.22226	ENSMUSG00000096493		No description
AC116421.1	0.0161398	0.0469297	0.0322916	0.0646429	0.0145398	0	0	0.020305	0.0817037	0	0.0391963	0.0613967	0.117458	0	0	0	0.0434924	0.102365	0	0.0188061	0.0999808	0.0281359	0.0331361	0.0582515	0	0	0.0857358	0	0	0	0.129045	0	0	0	0.0159672	0	0	0.0579012	0.0424519	0.0554415	0	0.0435695	0	0	0.130125	0	0	0.0475593	0	0	0.0389801	0	0.0449899	0.0292403	0.0347706	0	0	0.036499	0	0.0453081	0.0430948	0	0	0.0164687	0	0.0344518	0	0.0159958	0.0134866	0.0154864	0	0	0.0158714	0	0	0	0	0	0.0144002	0.0293547	0.0189523	0.0406823	0.0298173	0.0141084	0.0148298	0.0144451	ENSMUSG00000096319		60S ribosomal protein L7a
AC116589.1	0	0	0	0	0	0	0	0	0	0	0	0	0	0	0	0	0	0	0	0	0	0	0	0	0	0	0	0	0	0	0	0	0	0	0	0	0	0	0	0	0	0	0	0	0	0	0	0	0	0	0	0	0	0	0	0	0	0	0	0	0	0	0	0	0	0.0344518	0	0	0	0	0	0	0	0	0	0	0	0	0	0	0	0	0	0.00215324	0	0.00114839	ENSMUSG00000095692		No description
AC120859.1	0	0	0	0	0	0	0	0	0	0	0	0	0	0	0	0	0	0	0	0.131643	0	0	0.0662722	0	0	0	0	0	0	0	0	0	0	0	0	0	0	0	0	0	0	0	0	0	0	0	0	0	0	0	0	0	0	0	0	0	0	0	0	0	0	0	0	0	0	0	0	0	0	0	0	0	0	0	0	0	0	0	0	0.00348801	0	0	0	0	0.00940306	0.00438809	ENSMUSG00000094040		Tumor necrosis factor alpha-induced protein 8
AC121866.1	0.0161398	0	0	0	0	0	0	0.020305	0.0490222	0	0	0	0	0	0	0	0	0	0	0	0	0	0	0	0	0.0465162	0	0	0	0	0	0	0	0	0	0	0.0219486	0	0	0	0	0	0	0	0.0325313	0	0	0	0	0	0	0	0	0	0	0	0	0	0.0260424	0	0	0	0	0	0.0261686	0	0	0	0	0	0	0	0	0	0	0	0	0	0	0.00948846	0.00242966	0	0.00121483	0	0.00156776	0.000731619	ENSMUSG00000094110		No description
AC122464.1	0	0	0	0	0	0	0	0	0	0	0	0	0	0	0	0	0	0	0	0	0	0	0	0	0	0	0	0	0	0	0	0	0	0	0	0	0	0	0	0	0	0	0	0	0	0	0	0	0	0	0	0	0	0	0	0	0	0	0	0	0	0	0	0	0	0	0	0	0	0	0	0	0	0	0	0	0	0	0	0	0	0	0	0	0	0	ENSMUSG00000094300		No description
AC122464.2	0	0	0	0	0	0	0	0	0	0	0	0	0	0	0	0	0	0	0	0	0	0	0	0	0	0	0	0	0	0	0	0	0	0	0	0	0	0	0	0	0	0	0	0	0	0	0	0	0	0	0	0	0	0	0	0	0	0	0	0	0	0	0	0	0	0	0	0	0	0	0	0	0	0	0	0	0	0	0	0	0	0	0	0	0	0	ENSMUSG00000096702		No description
AC122511.1	0	0	0	0	0	0	0	0	0	0	0	0	0	0	0	0	0	0	0	0	0	0	0	0	0	0	0	0	0	0	0	0	0	0	0	0	0	0	0	0	0	0	0	0	0	0	0	0	0	0	0	0	0	0	0	0	0	0	0	0	0	0	0	0	0	0	0	0	0	0	0	0.012887	0	0	0	0	0	0	0	0	0	0	0	0.000805436	0	0.000429566	ENSMUSG00000096062		Phosphatidylinositol 4-phosphate 3-kinase C2 domain-containing subunit gamma; Pik3c2g protein
AC122807.1	9.78075	6.89867	10.8015	7.66665	5.46695	11.7875	9.96453	7.49255	9.02009	9.76236	8.66238	12.7296	11.0914	12.1998	14.0864	10.7615	6.78481	12.8161	8.62595	10.1553	11.4378	10.973	14.5302	12.9512	8.6909	15.141	11.1742	11.2941	8.56125	14.4894	10.2752	9.60701	23.0285	9.51396	24.5096	11.3234	12.0717	11.9566	12.587	6.94867	11.6549	15.9029	10.5225	11.1367	11.3209	9.80894	9.61582	9.53563	11.2142	2.74796	11.4407	12.8366	10.9325	10.8335	15.2991	9.77449	13.595	9.81822	11.0941	10.0584	14.0489	11.9737	9.61757	7.34504	4.73652	9.95658	6.69295	6.09439	13.5405	5.52866	4.05311	8.29922	8.55471	11.1471	9.68191	6.80685	6.51673	4.64676	8.03533	11.126	9.32854	10.58	9.95427	9.22416	11.8879	10.4672	ENSMUSG00000096262		Putative uncharacterized protein
AC123920.1	0.0645594	0	0.0484374	0.0517143	0.407113	0	0.134656	0.142135	0.0326815	0	0.0979907	0.0818622	0.117458	0.168856	0.117583	0.0867866	0	0.0818923	0.0932535	0.150449	0.0799847	0.0281359	0.0662722	0.155337	0.0255615	0.0232581	0.114314	0.0630955	0	0	0.0967835	0.105572	0.0506121	0.124637	0.143705	0.126944	0	0.173703	0.10613	0.110883	0.0429279	0.0580926	0.060014	0.0845825	0	0.0643209	0.0850957	0	0.0604541	0	0.0584702	0.0871261	0.0899797	0.0584806	0.104312	0.0328003	0.0174519	0	0.0260424	0.0226541	0.150832	0.0570175	0.0453659	0.115281	0	0.103355	0.0867336	0.0319916	0.175325	0.0774322	0.0524109	0.219079	0.0952287	0.174173	0.0151517	0.304557	0.0737186	0.229066	0.129602	0.0357666	0.0600425	0.0908758	0.0754592	0.0907965	0.154671	0.120605	ENSMUSG00000095343		No description
AC123935.1	1.54943	1.36096	2.77708	2.87015	8.8111	1.61	4.25128	2.23355	1.78114	1.71856	2.60655	4.52289	4.0439	7.894	5.45585	6.50899	2.93574	4.52455	5.4087	6.78901	5.199	4.52988	1.95503	4.93196	3.98759	1.53503	4.68689	3.24942	1.01051	0.420999	4.50043	3.52609	1.31591	5.19321	2.61862	2.13265	5.79442	5.0374	9.25452	1.90349	2.59714	1.14733	3.98093	3.32691	1.69163	3.89141	2.99962	1.42678	4.11088	0.621562	3.54719	1.48114	4.56647	2.98251	1.35605	1.34481	0.994758	3.3579	1.82297	2.28806	4.86971	3.64912	2.90342	3.19493	0.785059	2.08434	2.63092	3.27914	3.33118	3.3141	2.56813	5.81203	2.95209	5.85968	1.90911	5.78658	3.58273	5.56303	3.08165	1.53844	2.82078	4.10661	3.4637	3.70661	5.47732	4.53294	ENSMUSG00000094518		No description
AC123954.1	1.09751	0.328508	1.9375	1.18943	0.741528	0.325833	0.327021	1.11678	0.326815	0.954754	0.431159	0.613967	0.486611	0.506567	1.10528	0.889563	1.06556	0.859869	1.3988	0.601796	0.819843	0.872212	1.25917	1.94172	1.96823	0.302355	0.714465	0.315478	1.90874	0.526249	2.14537	1.7736	1.64489	0.997096	1.0219	1.52332	0.504817	2.08444	2.50466	1.03491	1.24491	0.726158	2.06048	1.52249	1.49644	0.964813	1.27644	1.18898	0.997492	0.752417	0.779602	1.27785	0.314929	2.26612	0.382477	1.50881	1.79755	1.60595	1.64067	0.951471	1.44367	0.855263	1.95073	0.806966	0.418698	0.654585	0.59268	2.2874	1.71279	0.665917	1.64221	0.992298	2.41246	0.65937	0.530308	0.867988	0.98783	0.376322	0.849614	0.888361	1.33905	1.16734	1.25319	1.2295	0.963196	1.10523	ENSMUSG00000096252		No description
AC124828.1	0	0	0	0	0	0	0.0192365	0	0	0	0	0	0	0	0	0.0433933	0	0	0	0	0	0	0	0	0	0	0	0	0	0	0	0	0	0	0	0	0	0	0	0	0	0	0	0	0	0	0	0	0	0	0	0	0	0	0	0	0	0	0	0	0	0	0	0	0	0	0	0	0	0.0154864	0	0	0	0	0	0	0	0	0	0	0	0.00128244	0.000641218	0.000967903	0.00309952	0.00196266	ENSMUSG00000094141		No description
AC126250.5	0	0	0	0	0	0	0	0	0	0	0	0	0	0	0	0	0	0	0	0	0	0	0	0	0	0	0	0	0	0	0	0	0	0	0	0	0	0	0	0	0	0	0	0	0	0	0	0	0	0	0	0	0	0	0	0	0	0	0	0	0	0	0	0	0	0	0	0	0	0	0	0	0	0	0	0	0	0	0	0	0	0	0	0	0	0	ENSMUSG00000095313		No description
AC127300.3	0	0	0	0	0	0	0	0	0	0	0	0	0.0167797	0	0	0	0	0	0	0	0	0	0	0	0	0	0	0	0	0	0	0	0	0	0	0.533163	0.219486	0	0	0	0	0	0	0	0	0	0	0	0	0	0	0	0	0	0	0	0	0	0	0	0	0	0	0	0	0	0	0	0	0	0	0	0.301558	0	0	0	0	0	0	0	0.00111865	0	0.000559323	0.05217	0.0156776	0.0351402	ENSMUSG00000095039		No description
AC127324.2	0	0	0	0	0	0	0	0	0	0	0	0	0	0	0	0	0	0	0	0	0	0	0	0	0	0	0	0	0	0	0	0	0	0	0	0	0	0	0	0	0	0	0	0	0	0	0	0	0	0	0	0	0	0	0	0	0	0	0	0	0	0	0	0	0	0	0	0	0	0	0	0	0	0	0	0	0	0	0	0	0	0	0	0	0	0	ENSMUSG00000095967		No description
AC128663.3	0	0	0	0	0	0	0	0	0	0	0	0	0	0	0	0	0	0	0	0	0	0	0	0	0	0	0	0	0	0	0	0	0	0	0	0	0	0	0	0	0	0	0	0	0	0	0	0	0	0	0	0	0	0	0	0	0	0	0.0260424	0	0	0	0	0	0	0	0	0	0	0	0	0	0	0	0	0	0	0	0	0.00137065	0	0	0	0	0	0	ENSMUSG00000096123		No description
AC130208.1	0	0	0	0	0	0	0	0	0	0	0	0	0	0	0	0	0	0	0	0	0	0	0	0	0	0	0	0	0	0	0	0	0	0	0	0	0	0	0	0	0	0	0	0	0	0	0	0	0	0	0	0	0	0	0	0	0	0	0	0	0	0	0	0	0	0	0	0	0	0	0	0	0	0	0	0	0	0	0	0	0	0	0	0	0	0	ENSMUSG00000093797		No description
AC130840.1	0	0	0	0	0	0	0	0	0	0	0	0	0	0	0	0	0	0	0	0	0	0	0	0	0	0	0	0	0	0	0	0	0	0	0	0	0	0	0	0	0	0	0	0	0	0	0	0	0	0	0	0	0	0	0	0	0	0	0	0	0	0	0	0	0	0	0	0	0	0	0	0	0	0	0	0	0	0	0	0	0	0	0	0	0	0	ENSMUSG00000093841		Uncharacterized protein
AC132131.1	51.9864	21.9788	43.1254	63.1691	43.5466	31.1649	50.746	60.9963	26.2432	17.2572	23.2042	34.8324	47.9395	25.3283	50.1138	28.2924	90.4859	33.6782	47.6992	23.0187	34.3734	47.1839	20.2793	39.0673	49.3081	24.6303	37.5809	50.2241	28.7153	19.1204	37.4068	52.9969	37.4023	51.7867	38.6087	42.6277	28.6209	57.9012	41.4543	23.5811	55.0336	24.6894	35.8284	45.731	21.0803	36.7272	50.7596	24.707	51.5069	48.4818	47.7701	24.2211	40.5359	39.1089	21.4187	26.5026	26.8061	65.8076	14.6619	29.8581	44.7108	50.3085	74.8538	54.956	39.0698	56.1737	57.5911	76.6998	71.8834	75.8836	31.5688	56.2388	64.0413	49.602	60.8339	72.2562	59.5941	75.2809	66.6011	24.2355	52.0258	41.3824	46.7041	59.9311	44.7546	52.8487	ENSMUSG00000096382		Ankyrin repeat and sterile alpha motif domain-containing protein 1B
AC132276.1	0	0	0	0	0	0	0	0	0	0	0	0	0	0	0	0	0	0	0	0	0	0	0	0	0	0	0	0	0	0	0	0	0	0	0	0	0	0	0	0	0	0	0	0	0	0	0	0	0	0	0	0	0	0	0	0	0	0	0	0	0	0	0	0	0	0	0	0	0	0	0	0	0	0	0	0	0	0	0	0	0	0	0	0	0	0	ENSMUSG00000093790		No description
AC132276.2	0	0	0	0	0	0	0	0	0	0	0	0	0	0	0	0	0	0	0	0	0	0	0	0	0	0	0	0	0	0	0	0	0	0	0	0	0	0	0	0	0	0	0	0	0	0	0	0	0	0	0	0	0	0	0	0	0	0	0	0	0	0	0	0	0	0	0	0	0	0	0	0	0	0	0	0	0	0	0	0	0	0	0	0	0	0	ENSMUSG00000095001		No description
AC132283.1	0	0	0	0	0	0	0	0	0	0	0	0	0	0	0	0	0	0	0	0	0	0	0	0	0	0	0	0	0	0	0	0	0	0	0	0	0	0	0	0	0	0	0	0	0	0	0	0	0	0	0	0	0	0	0	0	0	0	0	0	0	0	0	0	0	0	0	0	0	0	0	0	0	0	0	0	0	0	0	0	0	0	0	0	0	0	ENSMUSG00000094333		No description
AC132309.1	0	0	0	0	0	0	0	0	0	0	0	0	0	0	0	0	0	0	0	0	0	0	0	0	0	0	0	0	0	0	0	0	0	0	0	0	0	0	0	0	0	0	0	0	0	0	0	0	0	0	0	0	0	0	0	0	0	0	0	0	0	0	0	0	0	0	0	0	0	0	0	0	0	0	0	0	0	0	0	0	0	0	0	0	0	0	ENSMUSG00000096251		No description
AC132362.1	0	0	0	0	0	0	0	0	0	0	0	0	0	0	0	0	0	0	0	0	0	0	0	0	0	0	0	0	0	0	0	0	0	0	0	0	0	0	0	0	0	0	0	0	0	0	0	0	0	0	0	0	0	0	0	0	0	0	0	0	0	0	0	0	0	0	0	0	0	0	0	0	0	0	0	0	0	0	0	0	0	0	0	0	0	0	ENSMUSG00000096860		TD and POZ domain-containing protein 2
AC133195.2	0	0	0	0	0	0	0	0	0	0	0	0	0	0	0	0	0	0	0	0	0	0	0	0	0	0	0	0	0	0	0	0	0	0	0	0	0	0	0	0	0	0	0	0	0	0	0	0	0	0	0	0	0	0	0	0	0	0	0	0	0	0	0	0	0	0	0	0	0	0	0	0	0	0	0	0	0	0	0	0	0	0	0	0	0	0	ENSMUSG00000095848		No description
AC134541.1	0	0	0	0	0	0	0	0	0	0	0	0	0	0	0	0	0	0	0	0	0	0	0	0	0	0	0	0	0	0	0	0	0	0	0	0	0	0	0	0	0	0	0	0	0	0	0	0	0	0	0	0	0	0	0	0	0	0	0	0	0	0	0	0	0	0	0	0	0	0	0	0	0	0	0	0	0	0	0	0	0	0	0	0	0	0	ENSMUSG00000095173		No description
AC134541.2	0	0	0	0	0	0	0	0	0	0	0	0	0	0	0	0	0	0	0	0	0	0	0	0	0	0	0	0	0	0	0	0	0	0	0	0	0	0	0	0	0	0	0	0	0	0	0	0	0	0	0	0	0	0	0	0	0	0	0	0	0	0	0	0	0	0	0	0	0	0	0	0	0	0	0	0	0	0	0	0	0	0	0	0	0	0	ENSMUSG00000095679		No description
AC134557.1	0	0	0	0	0	0	0	0	0	0	0	0	0	0	0	0	0	0	0	0	0	0	0	0	0	0	0	0	0	0	0	0	0	0	0	0	0	0	0	0	0	0	0	0	0	0	0	0	0	0	0	0	0	0	0	0	0	0	0	0	0	0	0	0	0	0	0	0	0	0	0	0	0	0	0	0	0	0	0	0	0	0	0	0	0	0	ENSMUSG00000095378		uncharacterized protein LOC100039574
AC134601.2	0	0	0	0	0	0	0	0	0	0	0	0	0	0	0	0	0	0	0	0	0	0	0	0	0	0	0	0	0	0	0	0	0	0	0	0	0	0	0	0	0	0	0	0	0	0	0	0	0	0	0	0	0	0	0	0	0	0	0	0	0	0	0	0	0	0	0	0	0	0	0	0	0	0	0	0	0	0	0	0	0	0	0	0	0	0	ENSMUSG00000096529		No description
AC134615.1	0	0	0	0	0	0	0	0	0	0	0	0	0	0	0	0	0	0	0	0	0	0	0	0	0	0	0	0	0	0	0	0	0	0	0	0	0	0	0	0	0	0	0	0	0	0	0	0	0	0	0	0	0	0	0	0	0	0	0	0	0	0	0	0	0	0	0	0	0	0	0	0	0	0	0	0	0	0	0	0	0	0	0	0	0	0	ENSMUSG00000095252		No description
AC135640.1	0	0	0	0	0	0	0	0	0	0	0	0	0	0	0	0	0	0	0	0	0	0	0	0	0	0	0	0	0	0	0	0	0	0	0	0	0	0	0	0	0	0	0	0	0	0	0	0	0	0	0	0	0	0	0	0	0	0	0	0	0	0	0	0	0	0	0	0	0	0	0	0	0	0	0	0	0	0	0	0	0	0	0	0	0	0	ENSMUSG00000095062		Uncharacterized protein
AC136638.1	0	0	0	0	0	0	0	0	0	0	0	0	0	0	0	0	0	0	0	0	0	0	0	0	0	0	0	0	0	0	0	0	0	0	0	0	0	0	0	0	0	0	0	0	0	0	0	0	0	0	0	0	0	0	0	0	0	0	0	0	0	0	0	0	0	0	0	0	0	0	0	0	0	0	0	0	0	0	0	0	0	0	0	0	0	0	ENSMUSG00000094138		No description
AC136975.3	0	0	0	0	0	0	0	0	0	0	0	0	0	0	0	0	0	0	0	0	0	0	0	0	0	0	0	0	0	0	0	0	0	0	0	0	0	0	0	0	0	0	0	0	0	0	0	0	0	0	0	0	0	0	0	0	0	0	0	0	0	0	0	0	0	0	0	0	0	0	0	0	0	0	0	0	0	0	0	0	0	0	0	0	0	0	ENSMUSG00000096187		No description
AC138368.1	0.387356	0.297222	0.290624	0.2715	0.232636	0.134166	0.230839	0.385795	0.147067	0.119344	0.137187	0.18419	0.184576	0.147749	0.211649	0.151877	0.63064	0.348042	0.27976	0.0752245	0.139973	0.196951	0.0662722	0.174754	0.153369	0.0930323	0.228629	0.252382	0.533323	0.385916	0.241959	0.316715	0.556733	0.332365	0.39918	0.78705	0.197537	0.376358	0.339615	0.184805	0.386352	0.217847	0.140033	0.197359	0.0325313	0.160802	0.127644	0.0713389	0.211589	0.621562	0.311841	0.116168	0.247444	0.219302	0.0695412	0.131201	0.226875	0.291992	0.130212	0.181233	0.193926	0.285088	0.272196	0.263499	0.287855	0.516777	0.289112	0.399895	0.242758	0.26327	0.384347	0.438157	0.396786	0.273701	0.484853	0.228418	0.368593	0.245428	0.316805	0.159464	0.300011	0.226963	0.263487	0.399141	0.266286	0.337142	ENSMUSG00000094143		No description
AC139206.1	0	0	0	0	0	0	0	0	0	0	0	0	0	0	0	0	0	0	0	0	0	0	0	0	0	0	0	0	0	0	0	0	0	0.0623185	0	0	0	0	0	0	0	0	0	0	0	0	0	0	0	0	0	0	0	0	0	0	0	0	0.0260424	0	0	0	0	0	0	0	0	0	0	0	0	0	0	0	0	0	0.0294875	0	0	0.00137065	0	0	0	0.00573787	0	0.0030602	ENSMUSG00000094924		Complement receptor type 2
AC140188.1	0	0	0	0	0	0	0	0	0	0	0	0	0	0	0	0	0	0	0	0	0	0	0	0	0	0	0	0	0	0	0	0	0	0	0	0	0	0	0	0	0	0	0	0	0	0	0	0	0	0	0	0	0	0	0	0	0	0	0	0	0	0	0	0	0	0	0	0	0	0	0	0	0	0	0	0	0	0	0	0	0	0	0	0	0	0	ENSMUSG00000094106		No description
AC140203.1	0	0	0	0	0	0	0	0	0	0	0	0	0	0	0	0	0	0	0	0	0	0	0	0	0	0	0	0	0	0	0	0	0	0	0	0	0	0	0	0	0	0	0	0	0	0	0	0	0	0	0	0	0	0	0	0	0	0	0	0	0	0	0	0	0	0	0	0	0	0	0	0	0	0	0	0	0	0	0	0	0	0	0	0	0	0	ENSMUSG00000094299		No description
AC140382.1	0	0	0	0	0	0	0	0	0	0	0	0	0	0	0	0	0	0	0	0	0	0	0	0	0	0	0	0	0	0	0	0	0	0	0	0	0	0	0	0	0	0	0	0	0	0	0	0	0	0	0	0	0	0	0	0	0	0	0	0	0	0	0	0	0	0	0	0	0	0	0	0	0	0	0	0	0	0	0	0	0	0	0	0	0	0	ENSMUSG00000096693		No description
AC140388.1	0	0	0	0	0	0	0	0	0	0	0	0	0	0	0	0	0	0	0	0	0	0	0	0	0	0	0	0	0	0	0	0	0	0	0	0	0	0	0	0	0	0	0	0	0	0	0	0	0	0	0	0	0	0	0	0	0	0	0	0	0	0	0	0	0	0	0	0	0	0	0	0	0	0	0	0	0	0	0	0	0	0	0	0	0	0	ENSMUSG00000094492		No description
AC140784.1	0	0	0	0	0	0	0	0	0	0	0	0	0	0	0	0	0	0	0	0	0	0	0	0	0	0	0	0	0	0	0	0	0	0	0	0	0	0	0	0	0	0	0	0	0	0	0	0	0	0	0	0	0	0	0	0	0	0	0	0	0	0	0	0	0	0	0	0	0	0	0	0	0	0	0	0	0	0	0	0	0	0	0	0	0	0	ENSMUSG00000095083		No description
AC142214.1	0	0	0	0	0	0	0	0	0	0	0	0	0	0	0	0	0	0	0	0	0	0	0	0	0	0	0	0	0	0	0	0	0	0	0	0	0	0	0	0	0	0	0	0	0	0	0	0	0	0	0	0	0	0	0	0	0	0	0	0	0	0	0	0	0	0	0	0	0	0	0	0	0	0	0	0	0	0	0	0	0	0	0	0	0	0	ENSMUSG00000094166		No description
AC142214.2	0	0	0	0	0	0	0	0	0	0	0	0	0	0	0	0	0	0	0	0	0	0	0	0	0	0	0	0	0	0	0	0	0	0	0	0	0	0	0	0	0	0	0	0	0	0	0	0	0	0	0	0	0	0	0	0	0	0	0	0	0	0	0	0	0	0	0	0	0	0	0	0	0	0	0	0	0	0	0	0	0	0	0	0	0	0	ENSMUSG00000096443		No description
AC144626.1	0	0	0	0	0	0	0	0	0	0	0	0	0	0	0	0	0	0	0	0	0	0	0	0	0	0	0	0	0	0	0	0	0	0	0	0	0	0	0	0	0	0	0	0	0	0	0	0	0	0	0	0	0	0	0	0	0	0	0	0	0	0	0	0	0	0	0	0	0	0	0	0	0	0	0	0	0	0	0	0	0	0	0	0	0	0	ENSMUSG00000096050		No description
AC144647.1	0	0	0	0	0	0	0	0	0	0	0	0	0	0	0	0	0	0	0	0	0	0	0	0	0	0	0	0	0	0	0	0	0	0	0	0	0	0	0	0	0	0	0	0	0	0	0	0	0	0	0	0	0	0	0	0	0	0	0	0	0	0	0	0	0	0	0	0	0	0	0	0	0	0	0	0	0	0	0	0	0	0	0	0	0	0	ENSMUSG00000095485		No description
AC144854.1	0	0	0	0	0	0	0	0	0	0	0	0	0	0	0	0	0	0	0	0	0	0	0	0	0	0	0	0	0	0	0	0	0	0	0	0	0	0	0	0	0	0	0	0	0	0	0	0	0	0	0	0	0	0	0	0	0	0	0	0	0	0	0	0	0	0	0	0	0	0	0	0	0	0	0	0	0	0	0	0	0	0	0	0	0	0	ENSMUSG00000095784		Ssty1 family member
AC144856.1	0	0	0	0	0	0	0	0	0	0	0	0	0	0	0	0	0	0	0	0	0	0	0	0	0	0	0	0	0	0	0	0	0	0	0	0	0	0	0	0	0	0	0	0	0	0	0	0	0	0	0	0	0	0	0	0	0	0	0	0	0	0	0	0	0	0	0	0	0	0	0	0	0	0	0	0	0	0	0	0	0	0	0	0	0	0	ENSMUSG00000094260		uncharacterized protein LOC100039810
AC145296.1	0	0	0	0	0	0	0	0	0	0	0	0	0	0	0	0	0	0	0	0	0	0	0	0	0	0	0	0	0	0	0	0	0	0	0	0	0	0	0	0	0	0	0	0	0	0	0	0	0	0	0	0	0	0	0	0	0	0	0	0	0	0	0	0	0	0	0	0	0	0	0	0	0	0	0	0	0	0	0	0	0	0	0	0	0	0	ENSMUSG00000094046		No description
AC145351.1	0	0	0	0	0	0	0	0	0	0	0	0	0	0	0	0	0	0	0	0	0	0	0	0	0	0	0	0	0	0	0	0	0	0	0	0	0	0	0	0	0	0	0	0	0	0	0	0	0	0	0	0	0	0	0	0	0	0	0	0	0	0	0	0	0	0	0	0	0	0	0	0	0	0	0	0	0	0	0	0	0	0	0	0	0	0	ENSMUSG00000094617		No description
AC145515.1	0	0	0	0	0	0	0	0	0	0	0	0	0	0	0	0	0	0	0	0	0	0	0	0	0	0	0	0	0	0	0	0	0	0	0	0	0	0	0	0	0	0	0	0	0	0	0	0	0	0	0	0	0	0	0	0	0	0	0	0	0	0	0	0	0	0	0	0	0	0	0	0	0	0	0	0	0	0	0	0	0	0	0	0	0	0	ENSMUSG00000093845		No description
AC145552.1	0	0	0	0	0	0	0	0	0	0	0	0	0	0	0	0	0	0	0	0	0	0	0	0	0	0	0	0	0	0	0	0	0	0	0	0	0	0	0	0	0	0	0	0	0	0	0	0	0	0	0	0	0	0	0	0	0	0	0	0	0	0	0	0	0	0	0	0	0	0	0	0	0	0	0	0	0	0	0	0	0	0	0	0	0	0	ENSMUSG00000093881		No description
AC145558.1	0	0	0	0	0	0	0	0	0	0	0	0	0	0	0	0	0	0	0	0	0	0	0	0	0	0	0	0	0	0	0	0	0	0	0	0	0	0	0	0	0	0	0	0	0	0	0	0	0	0	0	0	0	0	0	0	0	0	0	0	0	0	0	0	0	0	0	0	0	0	0	0	0	0	0	0	0	0	0	0	0	0	0	0	0	0	ENSMUSG00000096227		spermiogenesis specific transcript on the Y family member
AC145563.1	0	0	0	0	0	0	0	0	0	0	0	0	0	0	0	0	0	0	0	0	0	0	0	0	0	0	0	0	0	0	0	0	0	0	0	0	0	0	0	0	0	0	0	0	0	0	0	0	0	0	0	0	0	0	0	0	0	0	0	0	0	0	0	0	0	0	0	0	0	0	0	0	0	0	0	0	0	0	0	0	0	0	0	0	0	0	ENSMUSG00000096778		No description
AC145598.1	0	0	0	0	0	0	0	0	0	0	0	0	0	0	0	0	0	0	0	0	0	0	0	0	0	0	0	0	0	0	0	0	0	0	0	0	0	0	0	0	0	0	0	0	0	0	0	0	0	0	0	0	0	0	0	0	0	0	0	0	0	0	0	0	0	0	0	0	0	0	0	0	0	0	0	0	0	0	0	0	0	0	0	0	0	0	ENSMUSG00000096503		No description
AC145742.1	0	0	0	0	0	0	0	0	0	0	0	0	0	0	0	0	0	0	0	0	0	0	0	0	0	0	0	0	0	0	0	0	0	0	0	0	0	0	0	0	0	0	0	0	0	0	0	0	0	0	0	0	0	0	0	0	0	0	0	0	0	0	0	0	0	0	0	0	0	0	0	0	0	0	0	0	0	0	0	0	0	0	0	0	0	0	ENSMUSG00000094073		No description
AC146633.1	0	0	0	0	0	0	0	0	0	0	0	0	0	0	0	0	0	0	0	0	0	0	0	0	0	0	0	0	0	0	0	0	0	0	0	0	0	0	0	0	0	0	0	0	0	0	0	0	0	0	0	0	0	0	0	0	0	0	0	0	0	0	0	0	0	0	0	0	0	0	0	0	0	0	0	0	0	0	0	0	0	0	0	0	0	0	ENSMUSG00000095099		No description
AC147105.1	0	0	0	0	0	0	0	0	0	0	0	0	0	0	0	0	0	0	0	0	0	0	0	0	0	0	0	0	0	0	0	0	0	0	0	0	0	0	0	0	0	0	0	0	0	0	0	0	0	0	0	0	0	0	0	0	0	0	0	0	0	0	0	0	0	0	0	0	0	0	0	0	0	0	0	0	0	0	0	0	0	0	0	0	0	0	ENSMUSG00000094666		No description
AC147107.1	0	0	0	0	0	0	0	0	0	0	0	0	0	0	0	0	0	0	0	0	0	0	0	0	0	0	0	0	0	0	0	0	0	0	0	0	0	0	0	0	0	0	0	0	0	0	0	0	0	0	0	0	0	0	0	0	0	0	0	0	0	0	0	0	0	0	0	0	0	0	0	0	0	0	0	0	0	0	0	0	0	0	0	0	0	0	ENSMUSG00000095271		No description
AC147113.3	0	0	0	0	0	0	0	0	0	0	0	0	0	0	0	0	0	0	0	0	0	0	0	0	0	0	0	0	0	0	0	0	0	0	0	0	0	0	0	0	0	0	0	0	0	0	0	0	0	0	0	0	0	0	0	0	0	0	0	0	0	0	0	0	0	0	0	0	0	0	0	0	0	0	0	0	0	0	0	0	0	0	0	0	0	0	ENSMUSG00000095775		Y-linked testis-specific protein 1
AC147149.1	0	0	0	0	0	0	0	0	0	0	0	0	0	0	0	0	0	0	0	0	0	0	0	0	0	0	0	0	0	0	0	0	0	0	0	0	0	0	0	0	0	0	0	0	0	0	0	0	0	0	0	0	0	0	0	0	0	0	0	0	0	0	0	0	0	0	0	0	0	0	0	0	0	0	0	0	0	0	0	0	0	0	0	0	0	0	ENSMUSG00000094744		No description
AC147149.2	0	0	0	0	0	0	0	0	0	0	0	0	0	0	0	0	0	0	0	0	0	0	0	0	0	0	0	0	0	0	0	0	0	0	0	0	0	0	0	0	0	0	0	0	0	0	0	0	0	0	0	0	0	0	0	0	0	0	0	0	0	0	0	0	0	0	0	0	0	0	0	0	0	0	0	0	0	0	0	0	0	0	0	0	0	0	ENSMUSG00000095303		No description
AC147156.1	0	0	0	0	0	0	0	0	0	0	0	0	0	0	0	0	0	0	0	0	0	0	0	0	0	0	0	0	0	0	0	0	0	0	0	0	0	0	0	0	0	0	0	0	0	0	0	0	0	0	0	0	0	0	0	0	0	0	0	0	0	0	0	0	0	0	0	0	0	0	0	0	0	0	0	0	0	0	0	0	0	0	0	0	0	0	ENSMUSG00000094425		No description
AC147156.2	0	0	0	0	0	0	0	0	0	0	0	0	0	0	0	0	0	0	0	0	0	0	0	0	0	0	0	0	0	0	0	0	0	0	0	0	0	0	0	0	0	0	0	0	0	0	0	0	0	0	0	0	0	0	0	0	0	0	0	0	0	0	0	0	0	0	0	0	0	0	0	0	0	0	0	0	0	0	0	0	0	0	0	0	0	0	ENSMUSG00000095397		uncharacterized protein LOC100039574
AC147156.3	0	0	0	0	0	0	0	0	0	0	0	0	0	0	0	0	0	0	0	0	0	0	0	0	0	0	0	0	0	0	0	0	0	0	0	0	0	0	0	0	0	0	0	0	0	0	0	0	0	0	0	0	0	0	0	0	0	0	0	0	0	0	0	0	0	0	0	0	0	0	0	0	0	0	0	0	0	0	0	0	0	0	0	0	0	0	ENSMUSG00000096089		No description
AC147237.1	0.516475	0.67266	0.548957	0.478358	0.319875	0.862499	0.307785	0.527931	0.817037	0.907017	0.725131	0.982347	0.318814	0.48546	0.282199	0.477326	0.0217462	0.348042	0	0.545377	0.5199	0.225087	1.1929	0.563097	0.17893	0.627968	0.257207	0.252382	0.224557	0.631498	0.742007	0.612315	0	0.228501	0.479016	0	0.329229	0.144753	0.870264	0.73922	0.128784	1.01662	0.60014	0.366524	0.813283	0.643209	0.404205	0.66583	0.664995	0.327138	0.565211	1.01647	0.314929	0.321643	0.869266	0.852807	0.680624	0.36499	1.0417	0.589006	0.49559	0.570175	0.0907318	0.428186	1.04675	0	0.23129	0.351907	0.256245	0.170351	0.331936	0.219079	0	0.298583	0.045455	0.228418	1.10578	0.310875	0.144002	0.829909	0.370345	0.531033	0.450689	0.191728	0.37	0.274921	ENSMUSG00000096025		RNA-binding Raly-like protein
AC147249.1	0	0	0	0	0	0	0	0	0	0	0	0	0	0	0	0	0	0	0	0	0	0	0	0	0	0	0	0	0	0	0	0	0	0	0	0	0	0	0	0	0	0	0	0	0	0	0	0	0	0	0	0	0	0	0	0	0	0	0	0	0	0	0	0	0	0	0	0	0	0	0	0	0	0	0	0	0	0	0	0	0	0	0	0	0	0	ENSMUSG00000095707		No description
AC147252.1	0	0	0	0	0	0	0	0	0	0	0	0	0	0	0	0	0	0	0	0	0	0	0	0	0	0	0	0	0	0	0	0	0	0	0	0	0	0	0	0	0	0	0	0	0	0	0	0	0	0	0	0	0	0	0	0	0	0	0	0	0	0	0	0	0	0	0	0	0	0	0	0	0	0	0	0	0	0	0	0	0	0	0	0	0	0	ENSMUSG00000095808		No description
AC147252.2	0	0	0	0	0	0	0	0	0	0	0	0	0	0	0	0	0	0	0	0	0	0	0	0	0	0	0	0	0	0	0	0	0	0	0	0	0	0	0	0	0	0	0	0	0	0	0	0	0	0	0	0	0	0	0	0	0	0	0	0	0	0	0	0	0	0	0	0	0	0	0	0	0	0	0	0	0	0	0	0	0	0	0	0	0	0	ENSMUSG00000095949		No description
AC147253.1	0	0	0	0	0	0	0	0	0	0	0	0	0	0	0	0	0	0	0	0	0	0	0	0	0	0	0	0	0	0	0	0	0	0	0	0	0	0	0	0	0	0	0	0	0	0	0	0	0	0	0	0	0	0	0	0	0	0	0	0	0	0	0	0	0	0	0	0	0	0	0	0	0	0	0	0	0	0	0	0	0	0	0	0	0	0	ENSMUSG00000096004		uncharacterized protein LOC100039574
AC147257.1	0	0	0	0	0	0	0	0	0	0	0	0	0	0	0	0	0	0	0	0	0	0	0	0	0	0	0	0	0	0	0	0	0	0	0	0	0	0	0	0	0	0	0	0	0	0	0	0	0	0	0	0	0	0	0	0	0	0	0	0	0	0	0	0	0	0	0	0	0	0	0	0	0	0	0	0	0	0	0	0	0	0	0	0	0	0	ENSMUSG00000095337		No description
AC147264.2	0	0	0	0	0	0	0	0	0	0	0	0	0	0	0	0	0	0	0	0	0	0	0	0	0	0	0	0	0	0	0	0	0	0	0	0	0	0	0	0	0	0	0	0	0	0	0	0	0	0	0	0	0	0	0	0	0	0	0	0	0	0	0	0	0	0	0	0	0	0	0	0	0	0	0	0	0	0	0	0	0	0	0	0	0	0	ENSMUSG00000096203		uncharacterized protein LOC100039614
AC147368.1	0	0	0	0	0	0	0	0	0	0	0	0	0	0	0	0	0	0	0	0	0	0	0	0	0	0	0	0	0	0	0	0	0	0	0	0	0	0	0	0	0	0	0	0	0	0	0	0	0	0	0	0	0	0	0	0	0	0	0	0	0	0	0	0	0	0	0	0	0	0	0	0	0	0	0	0	0	0	0	0	0	0	0	0	0	0	ENSMUSG00000093832		uncharacterized protein LOC100039574
AC147368.2	0	0	0	0	0	0	0	0	0	0	0	0	0	0	0	0	0	0	0	0	0	0	0	0	0	0	0	0	0	0	0	0	0	0	0	0	0	0	0	0	0	0	0	0	0	0	0	0	0	0	0	0	0	0	0	0	0	0	0	0	0	0	0	0	0	0	0	0	0	0	0	0	0	0	0	0	0	0	0	0	0	0	0	0	0	0	ENSMUSG00000096575		No description
AC147623.1	0	0	0	0	0	0	0	0	0	0	0	0	0	0	0	0	0	0	0	0	0	0	0	0	0	0	0	0	0	0	0	0	0	0	0	0	0	0	0	0	0	0	0	0	0	0	0	0	0	0	0	0	0	0	0	0	0	0	0	0	0	0	0	0	0	0	0	0	0	0	0	0	0	0	0	0	0	0	0	0	0	0	0	0	0	0	ENSMUSG00000095109		No description
AC147623.2	0	0	0	0	0	0	0	0	0	0	0	0	0	0	0	0	0	0	0	0	0	0	0	0	0	0	0	0	0	0	0	0	0	0	0	0	0	0	0	0	0	0	0	0	0	0	0	0	0	0	0	0	0	0	0	0	0	0	0	0	0	0	0	0	0	0	0	0	0	0	0	0	0	0	0	0	0	0	0	0	0	0	0	0	0	0	ENSMUSG00000096125		No description
AC147626.1	0	0	0	0	0	0	0	0	0	0	0	0	0	0	0	0	0	0	0	0	0	0	0	0	0	0	0	0	0	0	0	0	0	0	0	0	0	0	0	0	0	0	0	0	0	0	0	0	0	0	0	0	0	0	0	0	0	0	0	0	0	0	0	0	0	0	0	0	0	0	0	0	0	0	0	0	0	0	0	0	0	0	0	0	0	0	ENSMUSG00000095177		No description
AC147991.1	0	0	0	0	0	0	0	0	0	0	0	0	0	0	0	0	0	0	0	0	0	0	0	0	0	0	0	0	0	0	0	0	0	0	0	0	0	0	0	0	0	0	0	0	0	0	0	0	0	0	0	0	0	0	0	0	0	0	0	0	0	0	0	0	0	0	0	0	0	0	0	0	0	0	0	0	0	0	0	0	0	0	0	0	0	0	ENSMUSG00000094653		No description
AC147991.2	0	0	0	0	0	0	0	0	0	0	0	0	0	0	0	0	0	0	0	0	0	0	0	0	0	0	0	0	0	0	0	0	0	0	0	0	0	0	0	0	0	0	0	0	0	0	0	0	0	0	0	0	0	0	0	0	0	0	0	0	0	0	0	0	0	0	0	0	0	0	0	0	0	0	0	0	0	0	0	0	0	0	0	0	0	0	ENSMUSG00000096315		No description
AC151532.1	0	0	0	0	0	0	0	0	0	0	0	0	0	0	0	0	0	0	0	0	0	0	0	0	0	0	0	0	0	0	0	0	0	0	0	0	0	0	0	0	0	0	0	0	0	0	0	0	0	0	0	0	0	0	0	0	0	0	0	0	0	0	0	0	0	0	0	0	0	0	0	0	0	0	0	0	0	0	0	0	0	0	0	0	0	0	ENSMUSG00000096469		No description
AC151712.2	0	0	0	0	0	0	0	0	0	0	0	0	0	0	0	0	0	0	0	0	0	0	0	0	0	0	0	0	0	0	0	0	0	0	0	0	0	0	0	0	0	0	0	0	0	0	0	0	0	0	0	0	0	0	0	0	0	0	0	0	0	0	0	0	0	0	0	0	0	0	0	0	0	0	0	0	0	0	0	0	0	0	0	0	0	0	ENSMUSG00000095326		No description
AC153153.2	0.258238	0.203362	0.355207	0.426643	1.0614	0.1725	0.461677	0.36549	0.310474	0.167082	0.548748	0.654898	0.486611	0.844278	0.611431	0.629203	0.391431	0.122838	0.885908	0.846275	0.359931	0.422038	0.165681	0.601932	0.35786	0.0930323	0.600151	0.28393	0.112279	0.10525	0.371003	0.506744	0.303672	0.560867	0.351278	0.304665	0.7682	0.607962	0.764135	0.203286	0.343424	0.174278	0.480112	0.281942	0.097594	0.385925	0.340383	0.166457	0.423178	0.163569	0.409291	0.261378	0.652353	0.555565	0.208624	0.262402	0.0872595	0.474486	0.286466	0.226541	0.624874	0.399123	0.453659	0.51053	0.0261686	0.310066	0.491491	0.687819	0.552949	0.619458	0.384347	1.00518	0.365043	0.808661	0.439398	1.09641	0.648724	0.899902	0.504008	0.198241	0.364435	0.485027	0.424731	0.544214	0.681478	0.608271	ENSMUSG00000096789		No description
AC153895.1	0.0645594	0	0	0.2715	0	0	0	0.0812201	0	0	0	0	0.0335594	0	0	0	0	0	0.13988	0	0	0.0844076	0	0.0194172	0.0255615	0	0	0	0	0	0	0.0211143	0.733875	0.0830913	0.0159672	0.152332	0	0.0868517	0	0	0.021464	0	0	0	0	0	0.212739	0	0.030227	0	0.0194901	0	0.0674848	0.0146201	0	0	0	0	0	0	0	0.0570175	0.022683	0	0	0.0344518	0	0.60784	0	0.48008	0	0	0	0.161732	0	0	0	0	0.244804	0	0.0536383	0.00910794	0.0313731	0.12095	0.0651125	0.0948926	ENSMUSG00000096611		No description
AC153998.1	0.338937	0.797806	0.597394	0.555929	0.63975	0.555832	0.519387	0.426406	0.768015	0.644459	0.489953	0.532105	0.587289	0.569887	0.776047	0.542416	0.761117	0.79845	0.652774	0.620602	0.699866	0.618989	0.778699	0.834938	0.587914	0.511678	0.914515	0.757147	0.870159	0.736748	0.645223	0.717887	0.759181	0.789368	0.782392	0.558552	0.790149	0.665863	0.573101	0.572896	0.858559	0.566403	0.580136	0.592078	0.422907	0.578888	0.510574	0.332915	0.755676	0.392565	0.604192	0.580841	0.787323	0.774868	0.521559	0.590405	0.802787	0.583983	0.390636	0.385119	0.754158	0.969298	0.793904	0.576404	0.418698	0.361744	0.419213	0.495869	0.47203	0.712376	1.03075	0.695897	0.396786	0.634488	0.712128	0.563431	0.692955	0.343599	0.576009	0.572019	0.630596	0.694063	0.66233	0.645315	0.607763	0.627791	ENSMUSG00000095908		No description
AC158155.1	0.0161398	0	0	0.0258572	0	0	0	0	0.0163407	0.0238689	0.0391963	0	0	0.0211069	0.0235166	0.0433933	0	0	0	0.131643	0.0199962	0.0562718	0.0497042	0.0388343	0.0255615	0	0.0285786	0	0.0561393	0	0.0806529	0.0211143	0	0.0207728	0	0	0.0219486	0.0289506	0.021226	0.129364	0.021464	0.0290463	0.0200047	0	0	0.0321604	0.0212739	0.0475593	0.030227	0	0	0.029042	0.0224949	0.0438604	0	0	0.0698076	0.036499	0	0.135924	0.0215474	0.0380117	0	0	0.0523373	0	0	0	0	0	0	0	0	0.0373228	0.0303033	0	0	0	0.0144002	0.0327469	0.0189638	0.0196331	0.0192985	0.01223	0.01976	0.015744	ENSMUSG00000094234		No description
AC158361.1	0	0	0	0	0	0	0	0	0	0	0	0	0	0	0	0	0	0	0	0	0	0	0	0	0	0	0	0	0	0	0	0	0	0	0	0	0	0	0	0	0	0	0	0	0	0	0	0	0	0	0	0	0	0	0	0	0	0	0	0	0	0	0	0	0	0	0	0	0	0	0	0	0	0	0	0	0	0	0	0	0	0	0	0	0	0	ENSMUSG00000093991		No description
AC158361.2	0	0	0	0	0	0	0	0	0	0	0	0	0	0	0	0	0	0	0	0	0	0	0	0	0	0	0	0	0	0	0	0	0	0	0	0	0	0	0	0	0	0	0	0	0	0	0	0	0	0	0	0	0	0	0	0	0	0	0	0	0	0	0	0	0	0	0	0	0	0	0	0	0	0	0	0	0	0	0	0	0	0	0	0	0	0	ENSMUSG00000094512		No description
AC158361.3	0	0	0	0	0	0	0	0	0	0	0	0	0	0	0	0	0	0	0	0	0	0	0	0	0	0	0	0	0	0	0	0	0	0	0	0	0	0	0	0	0	0	0	0	0	0	0	0	0	0	0	0	0	0	0	0	0	0	0	0	0	0	0	0	0	0	0	0	0	0	0	0	0	0	0	0	0	0	0	0	0	0	0	0	0	0	ENSMUSG00000095046		No description
AC158361.4	0	0	0	0	0	0	0	0	0	0	0	0	0	0	0	0	0	0	0	0	0	0	0	0	0	0	0	0	0	0	0	0	0	0	0	0	0	0	0	0	0	0	0	0	0	0	0	0	0	0	0	0	0	0	0	0	0	0	0	0	0	0	0	0	0	0	0	0	0	0	0	0	0	0	0	0	0	0	0	0	0	0	0	0	0	0	ENSMUSG00000095783		No description
AC158361.6	0	0	0	0	0	0	0	0	0	0	0	0	0	0	0	0	0	0	0	0	0	0	0	0	0	0	0	0	0	0	0	0	0	0	0	0	0	0	0	0	0	0	0	0	0	0	0	0	0	0	0	0	0	0	0	0	0	0	0	0	0	0	0	0	0	0	0	0	0	0	0	0	0	0	0	0	0	0	0	0	0	0	0	0	0	0	ENSMUSG00000096888		No description
AC158600.1	0	0	0	0	0	0	0	0	0	0	0	0	0	0	0	0	0	0	0	0	0	0	0	0	0	0	0	0	0	0	0	0	0	0	0	0	0	0	0	0	0	0	0	0	0	0	0	0	0	0	0	0	0	0	0	0	0	0	0	0	0	0	0	0	0	0	0	0	0	0	0	0	0	0	0	0	0	0	0	0	0	0	0	0	0	0	ENSMUSG00000094517		No description
AC158600.2	0	0	0	0	0.0145398	0	0	0	0	0	0	0	0	0	0	0	0	0	0	0	0	0	0	0	0	0	0	0	0	0	0	0	0	0	0	0	0	0	0	0	0	0.0145232	0	0	0	0	0	0	0	0	0	0	0	0	0	0	0	0	0	0	0	0	0	0	0	0	0	0	0.0134866	0	0	0	0	0	0	0	0	0	0	0.000764377	0	0	0	0	0.00200188	0.000934211	ENSMUSG00000094519		No description
AC158600.3	0	0	0	0	0	0	0	0	0	0	0	0	0	0	0	0	0	0	0	0	0	0	0	0	0	0	0	0	0	0	0	0	0	0	0	0	0	0	0	0	0	0	0	0	0	0	0	0	0	0	0	0	0	0	0	0	0	0	0	0	0	0	0	0	0	0	0	0	0	0	0	0	0	0	0	0	0	0	0	0	0	0	0	0	0	0	ENSMUSG00000094544		No description
AC158600.4	0	0	0	0	0	0	0	0	0	0	0	0	0.0335594	0	0	0	0	0	0	0.0188061	0	0	0	0	0	0	0	0	0	0	0	0	0	0	0.0319344	0	0	0	0	0	0	0	0	0	0	0	0	0	0	0	0	0	0	0	0	0	0	0	0	0	0	0	0	0	0	0	0	0	0	0	0	0	0	0.0124409	0	0	0	0	0	0	0.00223729	0	0.00111865	0	0.00451296	0.00210605	ENSMUSG00000096435		No description
AC158600.5	0	0	0	0	0	0	0	0	0	0	0	0	0	0	0	0	0	0	0	0	0	0	0	0	0	0	0	0	0	0	0	0	0	0	0	0	0	0	0	0	0	0	0	0	0	0	0	0	0	0	0	0	0	0	0	0	0	0	0	0	0	0	0	0	0	0	0	0	0	0	0	0	0	0	0	0	0	0	0	0	0	0	0	0	0	0	ENSMUSG00000096791		No description
AC158600.6	0	0	0	0	0	0	0	0	0	0	0	0	0	0	0	0	0	0	0	0	0	0	0	0	0	0	0	0	0	0	0	0	0	0	0	0	0	0	0	0	0	0	0	0	0	0	0	0	0	0	0	0	0	0	0	0	0	0	0	0	0	0	0	0	0	0	0	0	0	0	0	0	0	0	0	0	0	0	0	0	0	0	0	0	0	0	ENSMUSG00000096912		No description
AC160990.6	0	0	0	0	0	0	0	0	0	0	0	0	0	0	0	0	0	0	0	0	0	0	0	0	0	0	0	0	0	0	0	0	0	0	0	0	0	0	0	0	0	0	0	0	0	0	0	0	0	0	0	0	0	0	0	0	0	0	0	0	0	0	0	0	0	0	0	0	0	0	0	0	0	0	0	0	0	0	0	0	0	0	0	0	0	0	ENSMUSG00000096466		No description
AC161238.1	0	0	0	0	0	0	0	0.020305	0	0	0	0.0409311	0.0335594	0.0422139	0	0	0	0.0409461	0	0.0376122	0.0199962	0	0.0331361	0.0582515	0.0511229	0	0.0285786	0	0	0	0.0161306	0.0211143	0	0.0207728	0	0	0.0438971	0	0.021226	0.0184805	0	0	0.0200047	0	0	0	0	0.0475593	0	0	0.0194901	0	0	0.0292403	0	0	0	0	0.0260424	0.0679622	0.732611	0	0.022683	0	0	0	0	0	0.0134866	0.0154864	0.0174703	0	0	0	0	0.0304557	0	0	0	0.0101674	0.0118683	0.0635643	0.0377163	0.0022662	0.016417	0.0088699	ENSMUSG00000057626		predicted gene 5621
AC161460.8	0	0	0	0.0129286	0	0	0	0	0	0	0	0	0	0	0	0	0	0	0	0	0	0	0	0	0	0	0	0	0	0	0	0	0	0	0	0	0	0	0	0	0	0	0	0	0	0	0	0	0	0	0	0	0	0	0	0	0	0	0	0	0	0	0	0	0	0	0	0	0	0	0	0	0	0	0	0	0	0	0	0	0.000861906	0	0.000430953	0	0	0	ENSMUSG00000095415		No description
AC161588.1	0	0	0	0	0	0	0	0	0	0	0	0	0	0	0	0	0	0	0	0	0	0	0	0	0	0	0	0	0	0	0	0	0	0	0	0	0	0	0	0	0	0	0	0	0	0	0	0	0	0	0	0	0	0	0	0	0	0	0	0	0	0	0	0	0	0	0	0	0	0	0	0	0	0	0	0	0	0	0	0	0	0	0	0	0	0	ENSMUSG00000095468		No description
AC163020.1	0	0	0	0	0	0	0	0	0	0	0	0	0	0	0	0	0	0	0	0	0	0	0	0	0	0	0	0	0	0	0	0	0	0	0	0	0	0	0	0	0	0	0	0	0	0	0	0	0	0	0	0	0	0	0	0	0	0	0	0	0	0	0	0	0	0	0	0	0	0	0	0	0	0	0	0	0	0	0	0	0	0	0	0	0	0	ENSMUSG00000094536		No description
AC163691.1	0	0	0	0	0	0	0	0	0	0	0	0	0	0	0	0	0	0	0	0	0	0	0	0	0	0	0	0	0	0	0	0	0	0	0	0	0	0	0	0	0	0	0	0	0	0	0	0	0	0	0	0	0	0	0	0	0	0	0	0	0	0	0	0	0	0	0	0	0	0	0	0	0	0	0	0	0	0	0	0	0	0	0	0	0	0	ENSMUSG00000096460		No description
AC163993.1	5.48755	3.95774	5.03749	9.47665	3.79488	3.14333	2.96243	6.49761	5.01661	3.53259	4.2136	3.33589	5.13458	4.51689	7.40772	4.27424	5.02337	5.26158	7.55353	3.93048	3.79927	8.60958	3.61184	4.44653	5.2401	4.72139	3.65806	9.05421	5.10868	0.947248	4.91983	5.82755	1.6955	8.68304	2.17154	1.01555	4.78479	7.78771	4.3301	5.8768	6.1387	3.15153	3.98093	5.86439	3.7411	3.85925	5.16957	3.80474	3.47611	0.457993	1.89053	4.3563	3.86913	6.28666	2.71211	3.67363	1.74519	8.21227	2.86466	3.44342	3.12437	5.35965	7.23586	6.02754	2.95706	5.32281	4.06203	5.27861	5.39462	6.99987	5.2935	9.3044	6.07877	3.07291	8.19705	7.5987	9.22957	3.15784	6.81131	3.5511	6.02755	3.97872	5.00314	6.8401	4.14615	5.58292	ENSMUSG00000095556		No description
AC164627.1	0	0	0	0	0	0	0	0	0	0	0	0	0	0	0	0	0	0	0	0	0	0	0	0	0	0	0	0	0	0	0	0	0	0	0	0	0	0	0	0	0	0	0	0	0	0	0	0	0	0	0	0	0	0	0	0	0	0	0	0	0	0	0	0	0	0	0	0	0	0	0	0	0	0	0	0	0	0	0	0	0	0	0	0	0	0	ENSMUSG00000093795		No description
AC165327.1	0	0	0	0	0	0.0383333	0	0	0	0	0	0	0	0	0	0	0	0	0	0	0	0	0	0	0	0	0	0	0	0	0	0	0	0	0.0159672	0	0	0	0	0	0	0	0	0	0	0	0	0	0	0	0	0	0	0	0	0	0	0	0	0	0	0.0190058	0	0.0164687	0	0	0.0289112	0	0.0134866	0.0154864	0	0	0	0.0497638	0	0.0456836	0	0	0	0.00201754	0.00126706	0.00109791	0.00118248	0.000967903	0.0109866	0.00564329	ENSMUSG00000094058		Mszf84
AC165356.2	0	0	0	0	0	0	0	0	0	0	0	0	0	0	0	0	0	0	0	0	0	0	0	0	0	0	0	0	0	0	0	0	0	0	0	0	0	0	0	0	0	0	0	0	0	0	0	0	0	0	0	0	0	0	0	0	0	0	0	0	0	0	0	0	0	0	0	0	0	0	0	0	0	0	0	0	0	0	0	0	0	0	0	0	0	0	ENSMUSG00000095811		Uncharacterized protein
AC167202.1	0	0	0	0	0	0	0	0	0	0	0	0	0	0	0	0	0	0	0	0	0	0	0	0	0	0	0	0	0	0	0	0	0	0	0	0	0	0	0	0	0	0	0	0	0	0	0	0	0	0	0	0	0	0	0	0	0	0	0	0	0.0215474	0	0	0	0	0	0	0	0	0	0	0	0	0	0	0	0	0	0	0	0	0.00143649	0.000718246	0	0	0	ENSMUSG00000096623		No description
AC168120.1	0	0	0	0	0	0	0	0	0	0.0477377	0	0	0	0	0	0	0	0	0	0	0	0	0	0	0	0	0	0	0	0.0350832	0	0	0	0	0	0	0	0	0	0	0	0	0	0	0	0	0	0	0	0	0	0	0	0	0	0	0	0	0	0	0	0	0	0	0	0	0	0	0	0	0	0	0	0	0	0	0	0	0	0.004359	0	0	0	0	0	0	ENSMUSG00000095162		No description
AC169518.1	0	0	0	0	0	0	0	0	0.0653629	0.0716066	0.117589	0	0	0	0	0	0	0	0	0	0	0	0.0497042	0	0	0.162807	0	0	0	0	0	0	0	0	0	0	0	0	0	0.0184805	0	0.0145232	0	0.0281942	0.130125	0	0	0.166457	0.0906811	0	0.0194901	0.029042	0	0	0	0.164001	0	0	0.0520848	0.203887	0	0.0570175	0	0.0988122	0	0	0	0	0	0	0	0	0	0	0	0	0	0	0	0.0655616	0.00568078	0.0139322	0.0098065	0	0	0	ENSMUSG00000095306		No description
AC173998.1	0	0	0	0	0	0	0	0	0	0	0	0	0	0	0	0	0	0	0	0	0	0	0	0	0	0	0	0	0	0	0	0	0	0	0	0	0	0	0	0	0	0	0	0	0	0	0	0	0	0	0	0	0	0	0	0	0	0	0	0	0	0	0	0	0	0	0	0	0	0	0	0	0	0	0	0	0	0	0	0	0	0	0	0	0	0	ENSMUSG00000095888		Ssty2 family member
AC174234.1	0	0	0	0	0	0	0	0	0	0	0	0	0	0	0	0	0	0	0	0	0	0	0	0	0	0	0	0	0	0	0	0	0	0	0	0	0	0	0	0	0	0	0	0	0	0	0	0	0	0	0	0	0	0	0	0	0	0	0	0	0	0	0	0	0	0	0	0	0	0	0	0	0	0	0	0	0	0	0	0	0	0	0	0	0	0	ENSMUSG00000094100		No description
AC174382.1	0	0	0	0	0	0	0	0	0	0	0	0	0	0	0	0	0	0	0	0	0	0	0	0	0	0	0	0	0	0	0	0	0	0	0	0	0	0	0	0	0	0	0	0	0	0	0	0	0	0	0	0	0	0	0	0	0	0	0	0	0	0	0	0	0	0	0	0	0	0	0	0	0	0	0	0	0	0	0	0	0	0	0	0	0	0	ENSMUSG00000096034		No description
AC174442.1	0	0	0	0	0	0	0	0	0	0	0	0	0	0	0	0	0	0	0	0	0	0	0	0	0	0	0	0	0	0	0	0	0	0	0	0	0	0	0	0	0	0	0	0	0	0	0	0	0	0	0	0	0	0	0	0	0	0	0	0	0	0	0	0	0	0	0	0	0	0	0	0	0	0	0	0	0	0	0	0	0	0	0	0	0	0	ENSMUSG00000095055		uncharacterized protein LOC100039574
AC174442.2	0	0	0	0	0	0	0	0	0	0	0	0	0	0	0	0	0	0	0	0	0	0	0	0	0	0	0	0	0	0	0	0	0	0	0	0	0	0	0	0	0	0	0	0	0	0	0	0	0	0	0	0	0	0	0	0	0	0	0	0	0	0	0	0	0	0	0	0	0	0	0	0	0	0	0	0	0	0	0	0	0	0	0	0	0	0	ENSMUSG00000096226		No description
AC174445.1	0	0	0	0	0	0	0	0	0	0	0	0	0	0	0	0	0	0	0	0	0	0	0	0	0	0	0	0	0	0	0	0	0	0	0	0	0	0	0	0	0	0	0	0	0	0	0	0	0	0	0	0	0	0	0	0	0	0	0	0	0	0	0	0	0	0	0	0	0	0	0	0	0	0	0	0	0	0	0	0	0	0	0	0	0	0	ENSMUSG00000094348		No description
AC175056.1	0	0	0	0	0	0	0	0	0	0	0	0	0	0	0	0	0	0	0	0	0	0	0	0	0	0	0	0	0	0	0	0	0	0	0	0	0	0	0	0	0	0	0	0	0	0	0	0	0	0	0	0	0	0	0	0	0	0	0	0	0	0	0	0	0	0	0	0	0	0	0	0	0	0	0	0	0	0	0	0	0	0	0	0	0	0	ENSMUSG00000094061		No description
AC175114.1	0	0	0	0	0	0	0	0	0	0	0	0	0	0	0	0	0	0	0	0	0	0	0	0	0	0	0	0	0	0	0	0	0	0	0	0	0	0	0	0	0	0	0	0	0	0	0	0	0	0	0	0	0	0	0	0	0	0	0	0	0	0	0	0	0	0	0	0	0	0	0	0	0	0	0	0	0	0	0	0	0	0	0	0	0	0	ENSMUSG00000095750		No description
AC175120.1	0	0	0	0	0	0	0	0	0	0	0	0	0	0	0	0	0	0	0	0	0	0	0	0	0	0	0	0	0	0	0	0	0	0	0	0	0	0	0	0	0	0	0	0	0	0	0	0	0	0	0	0	0	0	0	0	0	0	0	0	0	0	0	0	0	0	0	0	0	0	0	0	0	0	0	0	0	0	0	0	0	0	0	0	0	0	ENSMUSG00000096162		No description
AC175317.1	0	0	0	0	0	0	0	0	0	0	0	0	0	0	0	0	0	0	0	0	0	0	0	0	0	0	0	0	0	0	0	0	0	0	0	0	0	0	0	0	0	0	0	0	0	0	0	0	0	0	0	0	0	0	0	0	0	0	0	0	0	0	0	0	0	0	0	0	0	0	0	0	0	0	0	0	0	0	0	0	0	0	0	0	0	0	ENSMUSG00000096165		No description
AC175385.1	0	0	0	0	0	0	0	0	0	0	0	0	0	0	0	0	0	0	0	0	0	0	0	0	0	0	0	0	0	0	0	0	0	0	0	0	0	0	0	0	0	0	0	0	0	0	0	0	0	0	0	0	0	0	0	0	0	0	0	0	0	0	0	0	0	0	0	0	0	0	0	0	0	0	0	0	0	0	0	0	0	0	0	0	0	0	ENSMUSG00000095471		No description
AC175391.2	0	0	0	0	0	0	0	0	0	0	0	0	0	0	0	0	0	0	0	0	0	0	0	0	0	0	0	0	0	0	0	0	0	0	0	0	0	0	0	0	0	0	0	0	0	0	0	0	0	0	0	0	0	0	0	0	0	0	0	0	0	0	0	0	0	0	0	0	0	0	0	0	0	0	0	0	0	0	0	0	0	0	0	0	0	0	ENSMUSG00000095167		No description
AC175460.1	0	0	0	0	0	0	0	0	0	0	0	0	0	0	0	0	0	0	0	0	0	0	0	0	0	0	0	0	0	0	0	0	0	0	0	0	0	0	0	0	0	0	0	0	0	0	0	0	0	0	0	0	0	0	0	0	0	0	0	0	0	0	0	0	0	0	0	0	0	0	0	0	0	0	0	0	0	0	0	0	0	0	0	0	0	0	ENSMUSG00000094853		uncharacterized protein LOC100039574
AC175460.2	0	0	0	0	0	0	0	0	0	0	0	0	0	0	0	0	0	0	0	0	0	0	0	0	0	0	0	0	0	0	0	0	0	0	0	0	0	0	0	0	0	0	0	0	0	0	0	0	0	0	0	0	0	0	0	0	0	0	0	0	0	0	0	0	0	0	0	0	0	0	0	0	0	0	0	0	0	0	0	0	0	0	0	0	0	0	ENSMUSG00000096253		No description
AC175492.1	0	0	0	0	0	0	0	0	0	0	0	0	0	0	0	0	0	0	0	0	0	0	0	0	0	0	0	0	0	0	0	0	0	0	0	0	0	0	0	0	0	0	0	0	0	0	0	0	0	0	0	0	0	0	0	0	0	0	0	0	0	0	0	0	0	0	0	0	0	0	0	0	0	0	0	0	0	0	0	0	0	0	0	0	0	0	ENSMUSG00000096267		No description
AC175493.1	0	0	0	0	0	0	0	0	0	0	0	0	0	0	0	0	0	0	0	0	0	0	0	0	0	0	0	0	0	0	0	0	0	0	0	0	0	0	0	0	0	0	0	0	0	0	0	0	0	0	0	0	0	0	0	0	0	0	0	0	0	0	0	0	0	0	0	0	0	0	0	0	0	0	0	0	0	0	0	0	0	0	0	0	0	0	ENSMUSG00000094368		No description
AC175526.1	0	0	0	0	0	0	0	0	0	0	0	0	0	0	0	0	0	0	0	0	0	0	0	0	0	0	0	0	0	0	0	0	0	0	0	0	0	0	0	0	0	0	0	0	0	0	0	0	0	0	0	0	0	0	0	0	0	0	0	0	0	0	0	0	0	0	0	0	0	0	0	0	0	0	0	0	0	0	0	0	0	0	0	0	0	0	ENSMUSG00000096783		No description
AC175662.1	0	0	0	0	0	0	0	0	0	0	0	0	0	0	0	0	0	0	0	0	0	0	0	0	0	0	0	0	0	0	0	0	0	0	0	0	0	0	0	0	0	0	0	0	0	0	0	0	0	0	0	0	0	0	0	0	0	0	0	0	0	0	0	0	0	0	0	0	0	0	0	0	0	0	0	0	0	0	0	0	0	0	0	0	0	0	ENSMUSG00000094279		uncharacterized protein LOC100039574
AC175663.1	0	0	0	0	0	0	0	0	0	0	0	0	0	0	0	0	0	0	0	0	0	0	0	0	0	0	0	0	0	0	0	0	0	0	0	0	0	0	0	0	0	0	0	0	0	0	0	0	0	0	0	0	0	0	0	0	0	0	0	0	0	0	0	0	0	0	0	0	0	0	0	0	0	0	0	0	0	0	0	0	0	0	0	0	0	0	ENSMUSG00000096542		No description
AC175668.1	0	0	0	0	0	0	0	0	0	0	0	0	0	0	0	0	0	0	0	0	0	0	0	0	0	0	0	0	0	0	0	0	0	0	0	0	0	0	0	0	0	0	0	0	0	0	0	0	0	0	0	0	0	0	0	0	0	0	0	0	0	0	0	0	0	0	0	0	0	0	0	0	0	0	0	0	0	0	0	0	0	0	0	0	0	0	ENSMUSG00000095815		No description
AC175671.1	0	0	0	0	0	0	0	0	0	0	0	0	0	0	0	0	0	0	0	0	0	0	0	0	0	0	0	0	0	0	0	0	0	0	0	0	0	0	0	0	0	0	0	0	0	0	0	0	0	0	0	0	0	0	0	0	0	0	0	0	0	0	0	0	0	0	0	0	0	0	0	0	0	0	0	0	0	0	0	0	0	0	0	0	0	0	ENSMUSG00000093810		No description
AC175672.2	0	0	0	0	0	0	0	0	0	0	0	0	0	0	0	0	0	0	0	0	0	0	0	0	0	0	0	0	0	0	0	0	0	0	0	0	0	0	0	0	0	0	0	0	0	0	0	0	0	0	0	0	0	0	0	0	0	0	0	0	0	0	0	0	0	0	0	0	0	0	0	0	0	0	0	0	0	0	0	0	0	0	0	0	0	0	ENSMUSG00000095838		uncharacterized protein LOC100039614
AC177800.2	0	0	0	0	0	0	0	0	0	0	0	0	0	0	0	0	0	0	0	0	0	0	0	0	0	0	0	0	0	0	0	0	0	0	0	0	0	0	0	0	0	0	0	0	0	0	0	0	0	0	0	0	0	0	0	0	0	0	0	0	0	0	0	0	0	0	0	0	0	0	0	0	0	0	0	0	0	0	0	0	0	0	0	0	0	0	ENSMUSG00000096266		uncharacterized protein LOC100039614
AC181978.1	0	0	0	0	0	0	0	0	0	0	0	0	0	0	0	0	0	0	0	0	0	0	0	0	0	0	0	0	0	0	0	0	0	0	0	0	0	0	0	0	0	0	0	0	0	0	0	0	0	0	0	0	0	0	0	0	0	0	0	0	0	0	0	0	0	0	0	0	0	0	0	0	0	0	0	0	0	0	0	0	0	0	0	0	0	0	ENSMUSG00000095215		No description
AC181981.1	0	0	0	0	0	0	0	0	0	0	0	0	0	0	0	0	0	0	0	0	0	0	0	0	0	0	0	0	0	0	0	0	0	0	0	0	0	0	0	0	0	0	0	0	0	0	0	0	0	0	0	0	0	0	0	0	0	0	0	0	0	0	0	0	0	0	0	0	0	0	0	0	0	0	0	0	0	0	0	0	0	0	0	0	0	0	ENSMUSG00000093837		uncharacterized protein LOC100039574
AC181981.2	0	0	0	0	0	0	0	0	0	0	0	0	0	0	0	0	0	0	0	0	0	0	0	0	0	0	0	0	0	0	0	0	0	0	0	0	0	0	0	0	0	0	0	0	0	0	0	0	0	0	0	0	0	0	0	0	0	0	0	0	0	0	0	0	0	0	0	0	0	0	0	0	0	0	0	0	0	0	0	0	0	0	0	0	0	0	ENSMUSG00000094453		No description
AC181982.1	0	0	0	0	0	0	0	0	0	0	0	0	0	0	0	0	0	0	0	0	0	0	0	0	0	0	0	0	0	0	0	0	0	0	0	0	0	0	0	0	0	0	0	0	0	0	0	0	0	0	0	0	0	0	0	0	0	0	0	0	0	0	0	0	0	0	0	0	0	0	0	0	0	0	0	0	0	0	0	0	0	0	0	0	0	0	ENSMUSG00000095598		uncharacterized protein LOC100039614
AC181982.2	0	0	0	0	0	0	0	0	0	0	0	0	0	0	0	0	0	0	0	0	0	0	0	0	0	0	0	0	0	0	0	0	0	0	0	0	0	0	0	0	0	0	0	0	0	0	0	0	0	0	0	0	0	0	0	0	0	0	0	0	0	0	0	0	0	0	0	0	0	0	0	0	0	0	0	0	0	0	0	0	0	0	0	0	0	0	ENSMUSG00000096261		No description
AC182254.1	0	0	0	0	0	0	0	0	0	0	0	0	0	0	0	0	0	0	0	0	0	0	0	0	0	0	0	0	0	0	0	0	0	0	0	0	0	0	0	0	0	0	0	0	0	0	0	0	0	0	0	0	0	0	0	0	0	0	0	0	0	0	0	0	0	0	0	0	0	0	0	0	0	0	0	0	0	0	0	0	0	0	0	0	0	0	ENSMUSG00000094781		No description
AC182389.1	0	0	0	0	0	0	0	0	0	0	0	0	0	0	0	0	0	0	0	0	0	0	0	0	0	0	0	0	0	0	0	0	0	0	0	0	0	0	0	0	0	0	0	0	0	0	0	0	0	0	0	0	0	0	0	0	0	0	0	0	0	0	0	0	0	0	0	0	0	0	0	0	0	0	0	0	0	0	0	0	0	0	0	0	0	0	ENSMUSG00000095733		No description
AC182426.1	0	0	0	0	0	0	0	0	0	0	0	0	0	0	0	0	0	0	0	0	0	0	0	0	0	0	0	0	0	0	0	0	0	0	0	0	0	0	0	0	0	0	0	0	0	0	0	0	0	0	0	0	0	0	0	0	0	0	0	0	0	0	0	0	0	0	0	0	0	0	0	0	0	0	0	0	0	0	0	0	0	0	0	0	0	0	ENSMUSG00000094490		uncharacterized protein LOC100039574
AC182426.2	0	0	0	0	0	0	0	0	0	0	0	0	0	0	0	0	0	0	0	0	0	0	0	0	0	0	0	0	0	0	0	0	0	0	0	0	0	0	0	0	0	0	0	0	0	0	0	0	0	0	0	0	0	0	0	0	0	0	0	0	0	0	0	0	0	0	0	0	0	0	0	0	0	0	0	0	0	0	0	0	0	0	0	0	0	0	ENSMUSG00000094953		No description
AC182555.1	0	0	0	0	0	0	0	0	0	0	0	0	0	0	0	0	0	0	0	0	0	0	0	0	0	0	0	0	0	0	0	0	0	0	0	0	0	0	0	0	0	0	0	0	0	0	0	0	0	0	0	0	0	0	0	0	0	0	0	0	0	0	0	0	0	0	0	0	0	0	0	0	0	0	0	0	0	0	0	0	0	0	0	0	0	0	ENSMUSG00000094142		No description
AC182555.2	0	0	0	0	0	0	0	0	0	0	0	0	0	0	0	0	0	0	0	0	0	0	0	0	0	0	0	0	0	0	0	0	0	0	0	0	0	0	0	0	0	0	0	0	0	0	0	0	0	0	0	0	0	0	0	0	0	0	0	0	0	0	0	0	0	0	0	0	0	0	0	0	0	0	0	0	0	0	0	0	0	0	0	0	0	0	ENSMUSG00000095904		No description
AC183415.1	0	0	0	0	0	0	0	0	0	0	0	0	0	0	0	0	0	0	0	0	0	0	0	0	0	0	0	0	0	0	0	0	0	0	0	0	0	0	0	0	0	0	0	0	0	0	0	0	0	0	0	0	0	0	0	0	0	0	0	0	0	0	0	0	0	0	0	0	0	0	0	0	0	0	0	0	0	0	0	0	0	0	0	0	0	0	ENSMUSG00000094047		No description
AC183415.2	0	0	0	0	0	0	0	0	0	0	0	0	0	0	0	0	0	0	0	0	0	0	0	0	0	0	0	0	0	0	0	0	0	0	0	0	0	0	0	0	0	0	0	0	0	0	0	0	0	0	0	0	0	0	0	0	0	0	0	0	0	0	0	0	0	0	0	0	0	0	0	0	0	0	0	0	0	0	0	0	0	0	0	0	0	0	ENSMUSG00000095067		Ssty2 family member
AC183416.2	0	0	0	0	0	0	0	0	0	0	0	0	0	0	0	0	0	0	0	0	0	0	0	0	0	0	0	0	0	0	0	0	0	0	0	0	0	0	0	0	0	0	0	0	0	0	0	0	0	0	0	0	0	0	0	0	0	0	0	0	0	0	0	0	0	0	0	0	0	0	0	0	0	0	0	0	0	0	0	0	0	0	0	0	0	0	ENSMUSG00000094857		uncharacterized protein LOC100039614
AC183416.3	0	0	0	0	0	0	0	0	0	0	0	0	0	0	0	0	0	0	0	0	0	0	0	0	0	0	0	0	0	0	0	0	0	0	0	0	0	0	0	0	0	0	0	0	0	0	0	0	0	0	0	0	0	0	0	0	0	0	0	0	0	0	0	0	0	0	0	0	0	0	0	0	0	0	0	0	0	0	0	0	0	0	0	0	0	0	ENSMUSG00000096552		No description
AC183522.1	0	0	0	0	0	0	0	0	0	0	0	0	0	0	0	0	0	0	0	0	0	0	0	0	0	0	0	0	0	0	0	0	0	0	0	0	0	0	0	0	0	0	0	0	0	0	0	0	0	0	0	0	0	0	0	0	0	0	0	0	0	0	0	0	0	0	0	0	0	0	0	0	0	0	0	0	0	0	0	0	0	0	0	0	0	0	ENSMUSG00000096762		No description
AC183524.2	0	0	0	0	0	0	0	0	0	0	0	0	0	0	0	0	0	0	0	0	0	0	0	0	0	0	0	0	0	0	0	0	0	0	0	0	0	0	0	0	0	0	0	0	0	0	0	0	0	0	0	0	0	0	0	0	0	0	0	0	0	0	0	0	0	0	0	0	0	0	0	0	0	0	0	0	0	0	0	0	0	0	0	0	0	0	ENSMUSG00000096103		No description
AC183526.1	0	0	0	0	0	0	0	0	0	0	0	0	0	0	0	0	0	0	0	0	0	0	0	0	0	0	0	0	0	0	0	0	0	0	0	0	0	0	0	0	0	0	0	0	0	0	0	0	0	0	0	0	0	0	0	0	0	0	0	0	0	0	0	0	0	0	0	0	0	0	0	0	0	0	0	0	0	0	0	0	0	0	0	0	0	0	ENSMUSG00000096058		Ssty2 family member
AC183526.2	0	0	0	0	0	0	0	0	0	0	0	0	0	0	0	0	0	0	0	0	0	0	0	0	0	0	0	0	0	0	0	0	0	0	0	0	0	0	0	0	0	0	0	0	0	0	0	0	0	0	0	0	0	0	0	0	0	0	0	0	0	0	0	0	0	0	0	0	0	0	0	0	0	0	0	0	0	0	0	0	0	0	0	0	0	0	ENSMUSG00000096572		No description
AC183791.1	0	0	0	0	0	0	0	0	0	0	0	0	0	0	0	0	0	0	0	0	0	0	0	0	0	0	0	0	0	0	0	0	0	0	0	0	0	0	0	0	0	0	0	0	0	0	0	0	0	0	0	0	0	0	0	0	0	0	0	0	0	0	0	0	0	0	0	0	0	0	0	0	0	0	0	0	0	0	0	0	0	0	0	0	0	0	ENSMUSG00000094459		No description
AC183826.1	0	0	0	0	0	0	0	0	0	0	0	0	0	0	0	0	0	0	0	0	0	0	0	0	0	0	0	0	0	0	0	0	0	0	0	0	0	0	0	0	0	0	0	0	0	0	0	0	0	0	0	0	0	0	0	0	0	0	0	0	0	0	0	0	0	0	0	0	0	0	0	0	0	0	0	0	0	0	0	0	0	0	0	0	0	0	ENSMUSG00000095726		No description
AC184797.1	0	0	0	0	0	0	0	0	0	0	0	0	0	0	0	0	0	0	0	0	0	0	0	0	0	0	0	0	0	0	0	0	0	0	0	0	0	0	0	0	0	0	0	0	0	0	0	0	0	0	0	0	0	0	0	0	0	0	0	0	0	0	0	0	0	0	0	0	0	0	0	0	0	0	0	0	0	0	0	0	0	0	0	0	0	0	ENSMUSG00000095417		No description
AC188303.1	0	0	0	0	0	0	0	0	0	0	0	0	0	0	0	0	0	0	0	0	0	0	0	0	0	0	0	0	0	0	0	0	0	0	0	0	0	0	0	0	0	0	0	0	0	0	0	0	0	0	0	0	0	0	0	0	0	0	0	0	0	0	0	0	0	0	0	0	0	0	0	0	0	0	0	0	0	0	0	0	0	0	0	0	0	0	ENSMUSG00000096548		No description
AC188458.7	0	0	0	0	0	0	0	0	0	0.0716066	0	0	0	0.0211069	0	0	0	0	0	0	0	0	0	0	0	0	0	0	0	0	0	0	0	0	0	0	0	0	0	0	0	0	0.060014	0	0	0	0	0	0	0	0	0	0	0	0	0	0	0	0	0	0.107737	0	0	0	0	0	0	0	0	0	0	0	0	0	0	0	0	0	0	0.00376877	0	0.0111834	0.0055917	0	0.00150764	0.000703565	ENSMUSG00000096662		No description
AC189026.1	0	0	0	0	0	0	0	0	0	0	0	0	0	0	0	0	0	0	0	0	0	0	0	0	0	0	0	0	0	0	0	0	0	0	0	0	0	0	0	0	0	0	0	0	0	0	0	0	0	0	0	0	0	0	0	0	0	0	0	0	0	0	0	0	0	0	0	0	0	0	0	0	0	0	0	0	0	0	0	0	0	0	0	0	0	0	ENSMUSG00000094839		No description
AC190163.1	0	0	0	0	0	0	0	0	0	0	0	0	0	0	0	0	0	0	0	0	0	0	0	0	0	0	0	0	0	0	0	0	0	0	0	0	0	0	0	0	0	0	0	0	0	0	0	0	0	0	0	0	0	0	0	0	0	0	0	0	0	0	0	0	0	0	0	0	0	0	0	0	0	0	0	0	0	0	0	0	0	0	0	0	0	0	ENSMUSG00000095830		No description
AC190164.1	0	0	0	0	0	0	0	0	0	0	0	0	0	0	0	0	0	0	0	0	0	0	0	0	0	0	0	0	0	0	0	0	0	0	0	0	0	0	0	0	0	0	0	0	0	0	0	0	0	0	0	0	0	0	0	0	0	0	0	0	0	0	0	0	0	0	0	0	0	0	0	0	0	0	0	0	0	0	0	0	0	0	0	0	0	0	ENSMUSG00000095181		No description
AC191862.1	0	0	0	0	0	0	0	0	0	0	0	0	0	0	0	0	0	0	0	0	0	0	0	0	0	0	0	0	0	0	0	0	0	0	0	0	0	0	0	0	0	0	0	0	0	0	0	0	0	0	0	0	0	0	0	0	0	0	0	0	0	0	0	0	0	0	0	0	0	0	0	0	0	0	0	0	0	0	0	0	0	0	0	0	0	0	ENSMUSG00000094216		uncharacterized protein LOC100039574
AC191864.1	0	0	0	0	0	0	0	0	0	0	0	0	0	0	0	0	0	0	0	0	0	0	0	0	0	0	0	0	0	0	0	0	0	0	0	0	0	0	0	0	0	0	0	0	0	0	0	0	0	0	0	0	0	0	0	0	0	0	0	0	0	0	0	0	0	0	0	0	0	0	0	0	0	0	0	0	0	0	0	0	0	0	0	0	0	0	ENSMUSG00000093982		uncharacterized protein LOC100039810
AC191864.2	0	0	0	0	0	0	0	0	0	0	0	0	0	0	0	0	0	0	0	0	0	0	0	0	0	0	0	0	0	0	0	0	0	0	0	0	0	0	0	0	0	0	0	0	0	0	0	0	0	0	0	0	0	0	0	0	0	0	0	0	0	0	0	0	0	0	0	0	0	0	0	0	0	0	0	0	0	0	0	0	0	0	0	0	0	0	ENSMUSG00000096491		uncharacterized protein LOC100039574
AC192080.1	0	0	0	0	0	0	0	0	0	0	0	0	0	0	0	0	0	0	0	0	0	0	0	0	0	0	0	0	0	0	0	0	0	0	0	0	0	0	0	0	0	0	0	0	0	0	0	0	0	0	0	0	0	0	0	0	0	0	0	0	0	0	0	0	0	0	0	0	0	0	0	0	0	0	0	0	0	0	0	0	0	0	0	0	0	0	ENSMUSG00000095237		uncharacterized protein LOC100039614
AC192083.1	0	0	0	0	0	0	0	0	0	0	0	0	0	0	0	0	0	0	0	0	0	0	0	0	0	0	0	0	0	0	0	0	0	0	0	0	0	0	0	0	0	0	0	0	0	0	0	0	0	0	0	0	0	0	0	0	0	0	0	0	0	0	0	0	0	0	0	0	0	0	0	0	0	0	0	0	0	0	0	0	0	0	0	0	0	0	ENSMUSG00000095050		No description
AC192087.2	0	0	0	0	0	0	0	0	0	0	0	0	0	0	0	0	0	0	0	0	0	0	0	0	0	0	0	0	0	0	0	0	0	0	0	0	0	0	0	0	0	0	0	0	0	0	0	0	0	0	0	0	0	0	0	0	0	0	0	0	0	0	0	0	0	0	0	0	0	0	0	0	0	0	0	0	0	0	0	0	0	0	0	0	0	0	ENSMUSG00000096671		No description
AC192435.1	0	0	0	0	0	0	0	0	0	0	0	0	0	0	0	0	0	0	0	0	0	0	0	0	0	0	0	0	0	0	0	0	0	0	0	0	0	0	0	0	0	0	0	0	0	0	0	0	0	0	0	0	0	0	0	0	0	0	0	0	0	0	0	0	0	0	0	0	0	0	0	0	0	0	0	0	0	0	0	0	0	0	0	0	0	0	ENSMUSG00000094375		No description
AC192472.1	0	0	0	0	0	0	0	0	0	0	0	0	0	0	0	0	0	0	0	0	0	0	0	0	0	0	0	0	0	0	0	0	0	0	0	0	0	0	0	0	0	0	0	0	0	0	0	0	0	0	0	0	0	0	0	0	0	0	0	0	0	0	0	0	0	0	0	0	0	0	0	0	0	0	0	0	0	0	0	0	0	0	0	0	0	0	ENSMUSG00000094434		No description
AC192474.1	0	0	0	0	0	0	0	0	0	0	0	0	0	0	0	0	0	0	0	0	0	0	0	0	0	0	0	0	0	0	0	0	0	0	0	0	0	0	0	0	0	0	0	0	0	0	0	0	0	0	0	0	0	0	0	0	0	0	0	0	0	0	0	0	0	0	0	0	0	0	0	0	0	0	0	0	0	0	0	0	0	0	0	0	0	0	ENSMUSG00000095535		uncharacterized protein LOC100039614
AC192547.1	0	0	0	0	0	0	0	0	0	0	0	0	0	0	0	0	0	0	0	0	0	0	0	0	0	0	0	0	0	0	0	0	0	0	0	0	0	0	0	0	0	0	0	0	0	0	0	0	0	0	0	0	0	0	0	0	0	0	0	0	0	0	0	0	0	0	0	0	0	0	0	0	0	0	0	0	0	0	0	0	0	0	0	0	0	0	ENSMUSG00000093872		No description
AC192547.2	0	0	0	0	0	0	0	0	0	0	0	0	0	0	0	0	0	0	0	0	0	0	0	0	0	0	0	0	0	0	0	0	0	0	0	0	0	0	0	0	0	0	0	0	0	0	0	0	0	0	0	0	0	0	0	0	0	0	0	0	0	0	0	0	0	0	0	0	0	0	0	0	0	0	0	0	0	0	0	0	0	0	0	0	0	0	ENSMUSG00000096207		No description
AC192549.1	0	0	0	0	0	0	0	0	0	0	0	0	0	0	0	0	0	0	0	0	0	0	0	0	0	0	0	0	0	0	0	0	0	0	0	0	0	0	0	0	0	0	0	0	0	0	0	0	0	0	0	0	0	0	0	0	0	0	0	0	0	0	0	0	0	0	0	0	0	0	0	0	0	0	0	0	0	0	0	0	0	0	0	0	0	0	ENSMUSG00000094835		No description
AC192616.1	0	0	0	0	0	0	0	0	0	0	0	0	0	0	0	0	0	0	0	0	0	0	0	0	0	0	0	0	0	0	0	0	0	0	0	0	0	0	0	0	0	0	0	0	0	0	0	0	0	0	0	0	0	0	0	0	0	0	0	0	0	0	0	0	0	0	0	0	0	0	0	0	0	0	0	0	0	0	0	0	0	0	0	0	0	0	ENSMUSG00000096536		No description
AC192710.1	0	0	0	0	0	0	0	0	0	0	0	0	0	0	0	0	0	0	0	0	0	0	0	0	0	0	0	0	0	0	0	0	0	0	0	0	0	0	0	0	0	0	0	0	0	0	0	0	0	0	0	0	0	0	0	0	0	0	0	0	0	0	0	0	0	0	0	0	0	0	0	0	0	0	0	0	0	0	0	0	0	0	0	0	0	0	ENSMUSG00000096394		No description
AC192921.1	0	0	0	0	0	0	0	0	0	0	0	0	0	0	0	0	0	0	0	0	0	0	0	0	0	0	0	0	0	0	0	0	0	0	0	0	0	0	0	0	0	0	0	0	0	0	0	0	0	0	0	0	0	0	0	0	0	0	0	0	0	0	0	0	0	0	0	0	0	0	0	0	0	0	0	0	0	0	0	0	0	0	0	0	0	0	ENSMUSG00000094022		No description
AC193422.1	0	0	0	0	0	0	0	0	0	0	0	0	0	0	0	0	0	0	0	0	0	0	0	0	0	0	0	0	0	0	0	0	0	0	0	0	0	0	0	0	0	0	0	0	0	0	0	0	0	0	0	0	0	0	0	0	0	0	0	0	0	0	0	0	0	0	0	0	0	0	0	0	0	0	0	0	0	0	0	0	0	0	0	0	0	0	ENSMUSG00000094207		No description
AC193601.1	0	0	0	0	0	0	0	0	0	0	0	0	0	0	0	0	0	0	0	0	0	0	0	0	0	0	0	0	0	0	0	0	0	0	0	0	0	0	0	0	0	0	0	0	0	0	0	0	0	0	0	0	0	0	0	0	0	0	0	0	0	0	0	0	0	0	0	0	0	0	0	0	0	0	0	0	0	0	0	0	0	0	0	0	0	0	ENSMUSG00000095038		Ssty2 family member
AC194528.1	0	0	0	0	0	0	0	0	0	0	0	0	0	0	0	0	0	0	0	0	0	0	0	0	0	0	0	0	0	0	0	0	0	0	0	0	0	0	0	0	0	0	0	0	0	0	0	0	0	0	0	0	0	0	0	0	0	0	0	0	0	0	0	0	0	0	0	0	0	0	0	0	0	0	0	0	0	0	0	0	0	0	0	0	0	0	ENSMUSG00000094645		No description
AC194619.1	0	0	0	0	0	0	0	0	0	0	0	0	0	0	0	0	0	0	0	0	0	0	0	0	0	0	0	0	0	0	0	0	0	0	0	0	0	0	0	0	0	0	0	0	0	0	0	0	0	0	0	0	0	0	0	0	0	0	0	0	0	0	0	0	0	0	0	0	0	0	0	0	0	0	0	0	0	0	0	0	0	0	0	0	0	0	ENSMUSG00000095043		No description
AC194619.2	0	0	0	0	0	0	0	0	0	0	0	0	0	0	0	0	0	0	0	0	0	0	0	0	0	0	0	0	0	0	0	0	0	0	0	0	0	0	0	0	0	0	0	0	0	0	0	0	0	0	0	0	0	0	0	0	0	0	0	0	0	0	0	0	0	0	0	0	0	0	0	0	0	0	0	0	0	0	0	0	0	0	0	0	0	0	ENSMUSG00000096246		No description
AC194793.1	0	0	0	0	0	0	0	0	0	0	0	0	0	0	0	0	0	0	0	0	0	0	0	0	0	0	0	0	0	0	0	0	0	0	0	0	0	0	0	0	0	0	0	0	0	0	0	0	0	0	0	0	0	0	0	0	0	0	0	0	0	0	0	0	0	0	0	0	0	0	0	0	0	0	0	0	0	0	0	0	0	0	0	0	0	0	ENSMUSG00000096032		uncharacterized protein LOC100039614
AC194796.1	0	0	0	0	0	0	0	0	0	0	0	0	0	0	0	0	0	0	0	0	0	0	0	0	0	0	0	0	0	0	0	0	0	0	0	0	0	0	0	0	0	0	0	0	0	0	0	0	0	0	0	0	0	0	0	0	0	0	0	0	0	0	0	0	0	0	0	0	0	0	0	0	0	0	0	0	0	0	0	0	0	0	0	0	0	0	ENSMUSG00000096369		No description
AC195063.1	0	0	0	0	0	0	0	0	0	0	0	0	0	0	0	0	0	0	0	0	0	0	0	0	0	0	0	0	0	0	0	0	0	0	0	0	0	0	0	0	0	0	0	0	0	0	0	0	0	0	0	0	0	0	0	0	0	0	0	0	0	0	0	0	0	0	0	0	0	0	0	0	0	0	0	0	0	0	0	0	0	0	0	0	0	0	ENSMUSG00000094629		uncharacterized protein LOC100039614
AC195063.2	0	0	0	0	0	0	0	0	0	0	0	0	0	0	0	0	0	0	0	0	0	0	0	0	0	0	0	0	0	0	0	0	0	0	0	0	0	0	0	0	0	0	0	0	0	0	0	0	0	0	0	0	0	0	0	0	0	0	0	0	0	0	0	0	0	0	0	0	0	0	0	0	0	0	0	0	0	0	0	0	0	0	0	0	0	0	ENSMUSG00000095921		No description
AC195264.1	0	0	0	0	0	0	0	0	0	0	0	0	0	0	0	0	0	0	0	0	0	0	0	0	0	0	0	0	0	0	0	0	0	0	0	0	0	0	0	0	0	0	0	0	0	0	0	0	0	0	0	0	0	0	0	0	0	0	0	0	0	0	0	0	0	0	0	0	0	0	0	0	0	0	0	0	0	0	0	0	0	0	0	0	0	0	ENSMUSG00000094633		uncharacterized protein LOC100039574
AC195646.1	0	0	0	0	0	0	0	0	0	0	0	0	0	0	0	0	0	0	0	0	0	0	0	0	0	0	0	0	0	0	0	0	0	0	0	0	0	0	0	0	0	0	0	0	0	0	0	0	0	0	0	0	0	0	0	0	0	0	0	0	0	0	0	0	0	0	0	0	0	0	0	0	0	0	0	0	0	0	0	0	0	0	0	0	0	0	ENSMUSG00000094014		No description
AC195646.2	0	0	0	0	0	0	0	0	0	0	0	0	0	0	0	0	0	0	0	0	0	0	0	0	0	0	0	0	0	0	0	0	0	0	0	0	0	0	0	0	0	0	0	0	0	0	0	0	0	0	0	0	0	0	0	0	0	0	0	0	0	0	0	0	0	0	0	0	0	0	0	0	0	0	0	0	0	0	0	0	0	0	0	0	0	0	ENSMUSG00000095439		uncharacterized protein LOC100039614
AC195649.1	0	0	0	0	0	0	0	0	0	0	0	0	0	0	0	0	0	0	0	0	0	0	0	0	0	0	0	0	0	0	0	0	0	0	0	0	0	0	0	0	0	0	0	0	0	0	0	0	0	0	0	0	0	0	0	0	0	0	0	0	0	0	0	0	0	0	0	0	0	0	0	0	0	0	0	0	0	0	0	0	0	0	0	0	0	0	ENSMUSG00000095443		No description
AC196041.1	0	0	0	0	0	0	0	0	0	0	0	0	0	0	0	0	0	0	0	0	0	0	0	0	0	0	0	0	0	0	0	0	0	0	0	0	0	0	0	0	0	0	0	0	0	0	0	0	0	0	0	0	0	0	0	0	0	0	0	0	0	0	0	0	0	0	0	0	0	0	0	0	0	0	0	0	0	0	0	0	0	0	0	0	0	0	ENSMUSG00000096418		No description
AC197500.1	0	0	0	0	0	0	0	0	0	0	0	0	0	0	0	0	0	0	0	0	0	0	0	0	0	0	0	0	0	0	0	0	0	0	0	0	0	0	0	0	0	0	0	0	0	0	0	0	0	0	0	0	0	0	0	0	0	0	0	0	0	0	0	0	0	0	0	0	0	0	0	0	0	0	0	0	0	0	0	0	0	0	0	0	0	0	ENSMUSG00000096843		No description
AC198184.1	0	0	0	0	0	0	0	0	0	0	0	0	0	0	0	0	0	0	0	0	0	0	0	0	0	0	0	0	0	0	0	0	0	0	0	0	0	0	0	0	0	0	0	0	0	0	0	0	0	0	0	0	0	0	0	0	0	0	0	0	0	0	0	0	0	0	0	0	0	0	0	0	0	0	0	0	0	0	0	0	0	0	0	0	0	0	ENSMUSG00000093882		uncharacterized protein LOC100039614
AC199231.1	0	0	0	0	0	0	0	0	0	0	0	0	0	0	0	0	0	0	0	0	0	0	0	0	0	0	0	0	0	0	0	0	0	0	0	0	0	0	0	0	0	0	0	0	0	0	0	0	0	0	0	0	0	0	0	0	0	0	0	0	0	0	0	0	0	0	0	0	0	0	0	0	0	0	0	0	0	0	0	0	0	0	0	0	0	0	ENSMUSG00000096754		uncharacterized protein LOC100039574
AC199711.1	0	0	0	0	0	0	0	0	0	0	0	0	0	0	0	0	0	0	0	0	0	0	0	0	0	0	0	0	0	0	0	0	0	0	0	0	0	0	0	0	0	0	0	0	0	0	0	0	0	0	0	0	0	0	0	0	0	0	0	0	0	0	0	0	0	0	0	0	0	0	0	0	0	0	0	0	0	0	0	0	0	0	0	0	0	0	ENSMUSG00000096234		No description
AC200522.1	0	0	0	0	0	0	0	0	0	0	0	0	0	0	0	0	0	0	0	0	0	0	0	0	0	0	0	0	0	0	0	0	0	0	0	0	0	0	0	0	0	0	0	0	0	0	0	0	0	0	0	0	0	0	0	0	0	0	0	0	0	0	0	0	0	0	0	0	0	0	0	0	0	0	0	0	0	0	0	0	0	0	0	0	0	0	ENSMUSG00000096060		No description
AC200573.1	0	0	0	0	0	0	0	0	0	0	0	0	0	0	0	0	0	0	0	0	0	0	0	0	0	0	0	0	0	0	0	0	0	0	0	0	0	0	0	0	0	0	0	0	0	0	0	0	0	0	0	0	0	0	0	0	0	0	0	0	0	0	0	0	0	0	0	0	0	0	0	0	0	0	0	0	0	0	0	0	0	0	0	0	0	0	ENSMUSG00000096752		uncharacterized protein LOC100039574
AC200637.1	0	0	0	0	0	0	0	0	0	0	0	0	0	0	0	0	0	0	0	0	0	0	0	0	0	0	0	0	0	0	0	0	0	0	0	0	0	0	0	0	0	0	0	0	0	0	0	0	0	0	0	0	0	0	0	0	0	0	0	0	0	0	0	0	0	0	0	0	0	0	0	0	0	0	0	0	0	0	0	0	0	0	0	0	0	0	ENSMUSG00000094223		uncharacterized protein LOC100039614
AC200642.1	0	0	0	0	0	0	0	0	0	0	0	0	0	0	0	0	0	0	0	0	0	0	0	0	0	0	0	0	0	0	0	0	0	0	0	0	0	0	0	0	0	0	0	0	0	0	0	0	0	0	0	0	0	0	0	0	0	0	0	0	0	0	0	0	0	0	0	0	0	0	0	0	0	0	0	0	0	0	0	0	0	0	0	0	0	0	ENSMUSG00000094448		No description
AC200894.1	0	0	0	0	0	0	0	0	0	0	0	0	0	0	0	0	0	0	0	0	0	0	0	0	0	0	0	0	0	0	0	0	0	0	0	0	0	0	0	0	0	0	0	0	0	0	0	0	0	0	0	0	0	0	0	0	0	0	0	0	0	0	0	0	0	0	0	0	0	0	0	0	0	0	0	0	0	0	0	0	0	0	0	0	0	0	ENSMUSG00000095800		No description
AC201847.1	0	0	0	0	0	0	0	0	0	0	0	0	0	0	0	0	0	0	0	0	0	0	0	0	0	0	0	0	0	0	0	0	0	0	0	0	0	0	0	0	0	0	0	0	0	0	0	0	0	0	0	0	0	0	0	0	0	0	0	0	0	0	0	0	0	0	0	0	0	0	0	0	0	0	0	0	0	0	0	0	0	0	0	0	0	0	ENSMUSG00000095617		Ssty2 family member
AC201925.1	0	0	0	0	0	0	0	0	0	0	0	0	0	0	0	0	0	0	0	0	0	0	0	0	0	0	0	0	0	0	0	0	0	0	0	0	0	0	0	0	0	0	0	0	0	0	0	0	0	0	0	0	0	0	0	0	0	0	0	0	0	0	0	0	0	0	0	0	0	0	0	0	0	0	0	0	0	0	0	0	0	0	0	0	0	0	ENSMUSG00000096116		No description
AC201927.1	0	0	0	0	0	0	0	0	0	0	0	0	0	0	0	0	0	0	0	0	0	0	0	0	0	0	0	0	0	0	0	0	0	0	0	0	0	0	0	0	0	0	0	0	0	0	0	0	0	0	0	0	0	0	0	0	0	0	0	0	0	0	0	0	0	0	0	0	0	0	0	0	0	0	0	0	0	0	0	0	0	0	0	0	0	0	ENSMUSG00000095090		No description
AC201928.1	0	0	0	0	0	0	0	0	0	0	0	0	0	0	0	0	0	0	0	0	0	0	0	0	0	0	0	0	0	0	0	0	0	0	0	0	0	0	0	0	0	0	0	0	0	0	0	0	0	0	0	0	0	0	0	0	0	0	0	0	0	0	0	0	0	0	0	0	0	0	0	0	0	0	0	0	0	0	0	0	0	0	0	0	0	0	ENSMUSG00000095084		No description
AC202047.1	0	0	0	0	0	0	0	0	0	0	0	0	0	0	0	0	0	0	0	0	0	0	0	0	0	0	0	0	0	0	0	0	0	0	0	0	0	0	0	0	0	0	0	0	0	0	0	0	0	0	0	0	0	0	0	0	0	0	0	0	0	0	0	0	0	0	0	0	0	0	0	0	0	0	0	0	0	0	0	0	0	0	0	0	0	0	ENSMUSG00000094882		No description
AC202047.2	0	0	0	0	0	0	0	0	0	0	0	0	0	0	0	0	0	0	0	0	0	0	0	0	0	0	0	0	0	0	0	0	0	0	0	0	0	0	0	0	0	0	0	0	0	0	0	0	0	0	0	0	0	0	0	0	0	0	0	0	0	0	0	0	0	0	0	0	0	0	0	0	0	0	0	0	0	0	0	0	0	0	0	0	0	0	ENSMUSG00000095496		uncharacterized protein LOC100039574
AC202050.1	0	0	0	0	0	0	0	0	0	0	0	0	0	0	0	0	0	0	0	0	0	0	0	0	0	0	0	0	0	0	0	0	0	0	0	0	0	0	0	0	0	0	0	0	0	0	0	0	0	0	0	0	0	0	0	0	0	0	0	0	0	0	0	0	0	0	0	0	0	0	0	0	0	0	0	0	0	0	0	0	0	0	0	0	0	0	ENSMUSG00000096118		No description
AC202272.1	0	0	0	0	0	0	0	0	0	0	0	0	0	0	0	0	0	0	0	0	0	0	0	0	0	0	0	0	0	0	0	0	0	0	0	0	0	0	0	0	0	0	0	0	0	0	0	0	0	0	0	0	0	0	0	0	0	0	0	0	0	0	0	0	0	0	0	0	0	0	0	0	0	0	0	0	0	0	0	0	0	0	0	0	0	0	ENSMUSG00000093819		No description
AC202665.1	0	0	0	0	0	0	0	0	0	0	0	0	0	0	0	0	0	0	0	0	0	0	0	0	0	0	0	0	0	0	0	0	0	0	0	0	0	0	0	0	0	0	0	0	0	0	0	0	0	0	0	0	0	0	0	0	0	0	0	0	0	0	0	0	0	0	0	0	0	0	0	0	0	0	0	0	0	0	0	0	0	0	0	0	0	0	ENSMUSG00000096657		uncharacterized protein LOC100039614
AC202687.1	0	0	0	0	0	0	0	0	0	0	0	0	0	0	0	0	0	0	0	0	0	0	0	0	0	0	0	0	0	0	0	0	0	0	0	0	0	0	0	0	0	0	0	0	0	0	0	0	0	0	0	0	0	0	0	0	0	0	0	0	0	0	0	0	0	0	0	0	0	0	0	0	0	0	0	0	0	0	0	0	0	0	0	0	0	0	ENSMUSG00000096643		No description
AC202837.1	0	0	0	0	0	0	0	0	0	0	0	0	0	0	0	0	0	0	0	0	0	0	0	0	0	0	0	0	0	0	0	0	0	0	0	0	0	0	0	0	0	0	0	0	0	0	0	0	0	0	0	0	0	0	0	0	0	0	0	0	0	0	0	0	0	0	0	0	0	0	0	0	0	0	0	0	0	0	0	0	0	0	0	0	0	0	ENSMUSG00000094711		No description
AC204725.1	0	0	0	0	0	0	0	0	0	0	0	0	0	0	0	0	0	0	0	0	0	0	0	0	0	0	0	0	0	0	0	0	0	0	0	0	0	0	0	0	0	0	0	0	0	0	0	0	0	0	0	0	0	0	0	0	0	0	0	0	0	0	0	0	0	0	0	0	0	0	0	0	0	0	0	0	0	0	0	0	0	0	0	0	0	0	ENSMUSG00000095688		No description
AC204726.2	0	0	0	0	0	0	0	0	0	0	0	0	0	0	0	0	0	0	0	0	0	0	0	0	0	0	0	0	0	0	0	0	0	0	0	0	0	0	0	0	0	0	0	0	0	0	0	0	0	0	0	0	0	0	0	0	0	0	0	0	0	0	0	0	0	0	0	0	0	0	0	0	0	0	0	0	0	0	0	0	0	0	0	0	0	0	ENSMUSG00000096104		No description
AC210752.1	0	0	0	0	0	0	0	0	0	0	0	0	0	0	0	0	0	0	0	0	0	0	0	0	0	0	0	0	0	0	0	0	0	0	0	0	0	0	0	0	0	0	0	0	0	0	0	0	0	0	0	0	0	0	0	0	0	0	0	0	0	0	0	0	0	0	0	0	0	0	0	0	0	0	0	0	0	0	0	0	0	0	0	0	0	0	ENSMUSG00000096489		No description
AC211711.1	0	0	0	0	0	0	0	0	0	0	0	0	0	0	0	0	0	0	0	0	0	0	0	0	0	0	0	0	0	0	0	0	0	0	0	0	0	0	0	0	0	0	0	0	0	0	0	0	0	0	0	0	0	0	0	0	0	0	0	0	0	0	0	0	0	0	0	0	0	0	0	0	0	0	0	0	0	0	0	0	0	0	0	0	0	0	ENSMUSG00000094909		No description
AC211878.2	0	0	0	0	0	0	0	0	0	0	0	0	0	0	0	0	0	0	0	0	0	0	0	0	0	0	0	0	0	0	0	0	0	0	0	0	0	0	0	0	0	0	0	0	0	0	0	0	0	0	0	0	0	0	0	0	0	0	0	0	0	0	0	0	0	0	0	0	0	0	0	0	0	0	0	0	0	0	0	0	0	0	0	0	0	0	ENSMUSG00000095846		No description
AC212853.1	0	0	0	0	0	0	0	0	0	0	0	0	0	0	0	0	0	0	0	0	0	0	0	0	0	0	0	0	0	0	0	0	0	0	0	0	0	0	0	0	0	0	0	0	0	0	0	0	0	0	0	0	0	0	0	0	0	0	0	0	0	0	0	0	0	0	0	0	0	0	0	0	0	0	0	0	0	0	0	0	0	0	0	0	0	0	ENSMUSG00000095622		uncharacterized protein LOC100042428
AC212856.1	0	0	0	0	0	0	0	0	0	0	0	0	0	0	0	0	0	0	0	0	0	0	0	0	0	0	0	0	0	0	0	0	0	0	0	0	0	0	0	0	0	0	0	0	0	0	0	0	0	0	0	0	0	0	0	0	0	0	0	0	0	0	0	0	0	0	0	0	0	0	0	0	0	0	0	0	0	0	0	0	0	0	0	0	0	0	ENSMUSG00000095421		No description
AC212857.1	0	0	0	0	0	0	0	0	0	0	0	0	0	0	0	0	0	0	0	0	0	0	0	0	0	0	0	0	0	0	0	0	0	0	0	0	0	0	0	0	0	0	0	0	0	0	0	0	0	0	0	0	0	0	0	0	0	0	0	0	0	0	0	0	0	0	0	0	0	0	0	0	0	0	0	0	0	0	0	0	0	0	0	0	0	0	ENSMUSG00000095359		Ssty1 family member
AC212991.1	0	0	0	0	0	0	0	0	0	0	0	0	0	0	0	0	0	0	0	0	0	0	0	0	0	0	0	0	0	0	0	0	0	0	0	0	0	0	0	0	0	0	0	0	0	0	0	0	0	0	0	0	0	0	0	0	0	0	0	0	0	0	0	0	0	0	0	0	0	0	0	0	0	0	0	0	0	0	0	0	0	0	0	0	0	0	ENSMUSG00000096040		uncharacterized protein LOC100039614
AC212992.1	0	0	0	0	0	0	0	0	0	0	0	0	0	0	0	0	0	0	0	0	0	0	0	0	0	0	0	0	0	0	0	0	0	0	0	0	0	0	0	0	0	0	0	0	0	0	0	0	0	0	0	0	0	0	0	0	0	0	0	0	0	0	0	0	0	0	0	0	0	0	0	0	0	0	0	0	0	0	0	0	0	0	0	0	0	0	ENSMUSG00000094056		No description
AC212992.2	0	0	0	0	0	0	0	0	0	0	0	0	0	0	0	0	0	0	0	0	0	0	0	0	0	0	0	0	0	0	0	0	0	0	0	0	0	0	0	0	0	0	0	0	0	0	0	0	0	0	0	0	0	0	0	0	0	0	0	0	0	0	0	0	0	0	0	0	0	0	0	0	0	0	0	0	0	0	0	0	0	0	0	0	0	0	ENSMUSG00000095999		No description
AC213371.1	0	0	0	0	0	0	0	0	0	0	0	0	0	0	0	0	0	0	0	0	0	0	0	0	0	0	0	0	0	0	0	0	0	0	0	0	0	0	0	0	0	0	0	0	0	0	0	0	0	0	0	0	0	0	0	0	0	0	0	0	0	0	0	0	0	0	0	0	0	0	0	0	0	0	0	0	0	0	0	0	0	0	0	0	0	0	ENSMUSG00000094761		uncharacterized protein LOC100039614
AC213371.2	0	0	0	0	0	0	0	0	0	0	0	0	0	0	0	0	0	0	0	0	0	0	0	0	0	0	0	0	0	0	0	0	0	0	0	0	0	0	0	0	0	0	0	0	0	0	0	0	0	0	0	0	0	0	0	0	0	0	0	0	0	0	0	0	0	0	0	0	0	0	0	0	0	0	0	0	0	0	0	0	0	0	0	0	0	0	ENSMUSG00000096625		uncharacterized protein LOC100039574
AC213532.1	0	0	0	0	0	0	0	0	0	0	0	0	0	0	0	0	0	0	0	0	0	0	0	0	0	0	0	0	0	0	0	0	0	0	0	0	0	0	0	0	0	0	0	0	0	0	0	0	0	0	0	0	0	0	0	0	0	0	0	0	0	0	0	0	0	0	0	0	0	0	0	0	0	0	0	0	0	0	0	0	0	0	0	0	0	0	ENSMUSG00000094742		(clone BALB11N)
AC214004.1	0	0	0	0	0	0	0	0	0	0	0	0	0	0	0	0	0	0	0	0	0	0	0	0	0	0	0	0	0	0	0	0	0	0	0	0	0	0	0	0	0	0	0	0	0	0	0	0	0	0	0	0	0	0	0	0	0	0	0	0	0	0	0	0	0	0	0	0	0	0	0	0	0	0	0	0	0	0	0	0	0	0	0	0	0	0	ENSMUSG00000095227		uncharacterized protein LOC100039614
AC214005.1	0	0	0	0	0	0	0	0	0	0	0	0	0	0	0	0	0	0	0	0	0	0	0	0	0	0	0	0	0	0	0	0	0	0	0	0	0	0	0	0	0	0	0	0	0	0	0	0	0	0	0	0	0	0	0	0	0	0	0	0	0	0	0	0	0	0	0	0	0	0	0	0	0	0	0	0	0	0	0	0	0	0	0	0	0	0	ENSMUSG00000095405		Ssty2 family member
AC214005.2	0	0	0	0	0	0	0	0	0	0	0	0	0	0	0	0	0	0	0	0	0	0	0	0	0	0	0	0	0	0	0	0	0	0	0	0	0	0	0	0	0	0	0	0	0	0	0	0	0	0	0	0	0	0	0	0	0	0	0	0	0	0	0	0	0	0	0	0	0	0	0	0	0	0	0	0	0	0	0	0	0	0	0	0	0	0	ENSMUSG00000096511		uncharacterized protein LOC100039614
AC214054.2	0.0161398	0	0	0	0	0	0	0	0	0	0	0	0.134237	0.0211069	0	0.13018	0	0	0	0	0	0	0	0	0	0	0	0	0	0	0.0806529	0	0	0.186956	0.0159672	0	0	0	0	0	0	0	0	0	0	0	0	0	0	0	0	0	0	0	0	0	0	0	0	0	0	0	0	0	0	0	0	0	0	0	0.0174703	0	0	0	0	0	0	0	0	0	0.0100252	0.00654155	0.00828335	0.0116847	0.0119467	0.011807	ENSMUSG00000095669		Entpd4 protein; Uncharacterized protein
AC214151.1	0	0	0	0	0	0	0	0	0	0	0	0	0	0	0	0	0	0	0	0	0	0	0	0	0	0	0	0	0	0	0	0	0	0	0	0	0	0	0	0	0	0	0	0	0	0	0	0	0	0	0	0	0	0	0	0	0	0	0	0	0	0	0	0	0	0	0	0	0	0	0	0	0	0	0	0	0	0	0	0	0	0	0	0	0	0	ENSMUSG00000096545		No description
AC215266.1	0	0	0	0	0	0	0	0	0	0	0	0	0	0	0	0	0	0	0	0	0	0	0	0	0	0	0	0	0	0	0	0	0	0	0	0	0	0	0	0	0	0	0	0	0	0	0	0	0	0	0	0	0	0	0	0	0	0	0	0	0	0	0	0	0	0	0	0	0	0	0	0	0	0	0	0	0	0	0	0	0	0	0	0	0	0	ENSMUSG00000095114		spermiogenesis specific transcript on the Y 2
AC216078.1	0	0	0	0	0	0	0	0	0	0	0	0	0	0	0	0	0	0	0	0	0	0	0	0	0	0	0	0	0	0	0	0	0	0	0	0	0	0	0	0	0	0	0	0	0	0	0	0	0	0	0	0	0	0	0	0	0	0	0	0	0	0	0	0	0	0	0	0	0	0	0	0	0	0	0	0	0	0	0	0	0	0	0	0	0	0	ENSMUSG00000094209		No description
AC217444.1	0	0	0	0	0	0	0	0	0	0	0	0	0	0	0	0	0	0	0	0	0	0	0	0	0	0	0	0	0	0	0	0	0	0	0	0	0	0	0	0	0	0	0	0	0	0	0	0	0	0	0	0	0	0	0	0	0	0	0	0	0	0	0	0	0	0	0	0	0	0	0	0	0	0	0	0	0	0	0	0	0	0	0	0	0	0	ENSMUSG00000094479		No description
AC220068.1	0	0	0	0	0	0	0	0	0	0	0	0	0	0	0	0	0	0	0	0	0	0	0	0	0	0	0	0	0	0	0	0	0	0	0	0	0	0	0	0	0	0	0	0	0	0	0	0	0	0	0	0	0	0	0	0	0	0	0	0	0	0	0	0	0	0	0	0	0	0	0	0	0	0	0	0	0	0	0	0	0	0	0	0	0	0	ENSMUSG00000094341		No description
AC220963.1	0	0	0	0	0	0	0	0	0	0	0	0	0	0	0	0	0	0	0	0	0	0	0	0	0	0	0	0	0	0	0	0	0	0	0	0	0	0	0	0	0	0	0	0	0	0	0	0	0	0	0	0	0	0	0	0	0	0	0	0	0	0	0	0	0	0	0	0	0	0	0	0	0	0	0	0	0	0	0	0	0	0	0	0	0	0	ENSMUSG00000096816		No description
AC220984.1	0	0	0	0	0	0	0	0	0	0	0	0	0	0	0	0	0	0	0	0	0	0	0	0	0	0	0	0	0	0	0	0	0	0	0	0	0	0	0	0	0	0	0	0	0	0	0	0	0	0	0	0	0	0	0	0	0	0	0	0	0	0	0	0	0	0	0	0	0	0	0	0	0	0	0	0	0	0	0	0	0	0	0	0	0	0	ENSMUSG00000096419		uncharacterized protein LOC100039614
AC221014.1	0	0	0	0	0	0	0	0	0	0	0	0	0	0	0	0	0	0	0	0	0	0	0	0	0	0	0	0	0	0	0	0	0	0	0	0	0	0	0	0	0	0	0	0	0	0	0	0	0	0	0	0	0	0	0	0	0	0	0	0	0	0	0	0	0	0	0	0	0	0	0	0	0	0	0	0	0	0	0	0	0	0	0	0	0	0	ENSMUSG00000094908		No description
AC221014.2	0	0	0	0	0	0	0	0	0	0	0	0	0	0	0	0	0	0	0	0	0	0	0	0	0	0	0	0	0	0	0	0	0	0	0	0	0	0	0	0	0	0	0	0	0	0	0	0	0	0	0	0	0	0	0	0	0	0	0	0	0	0	0	0	0	0	0	0	0	0	0	0	0	0	0	0	0	0	0	0	0	0	0	0	0	0	ENSMUSG00000095613		No description
AC222560.1	0	0	0	0	0	0	0	0	0	0	0	0	0	0	0	0	0	0	0	0	0	0	0	0	0	0	0	0	0	0	0	0	0	0	0	0	0	0	0	0	0	0	0	0	0	0	0	0	0	0	0	0	0	0	0	0	0	0	0	0	0	0	0	0	0	0	0	0	0	0	0	0	0	0	0	0	0	0	0	0	0	0	0	0	0	0	ENSMUSG00000094549		Ssty2 family member
AC222561.1	0	0	0	0	0	0	0	0	0	0	0	0	0	0	0	0	0	0	0	0	0	0	0	0	0	0	0	0	0	0	0	0	0	0	0	0	0	0	0	0	0	0	0	0	0	0	0	0	0	0	0	0	0	0	0	0	0	0	0	0	0	0	0	0	0	0	0	0	0	0	0	0	0	0	0	0	0	0	0	0	0	0	0	0	0	0	ENSMUSG00000094469		No description
AC222562.1	0	0	0	0	0	0	0	0	0	0	0	0	0	0	0	0	0	0	0	0	0	0	0	0	0	0	0	0	0	0	0	0	0	0	0	0	0	0	0	0	0	0	0	0	0	0	0	0	0	0	0	0	0	0	0	0	0	0	0	0	0	0	0	0	0	0	0	0	0	0	0	0	0	0	0	0	0	0	0	0	0	0	0	0	0	0	ENSMUSG00000095441		No description
AC224273.1	0	0	0	0	0	0	0	0	0	0	0	0	0	0	0	0	0	0	0	0	0	0	0	0	0	0	0	0	0	0	0	0	0	0	0	0	0	0	0	0	0	0	0	0	0	0	0	0	0	0	0	0	0	0	0	0	0	0	0	0	0	0	0	0	0	0	0	0	0	0	0	0	0	0	0	0	0	0	0	0	0	0	0	0	0	0	ENSMUSG00000096013		Ssty2 family member
AC225615.1	0	0	0	0	0	0	0	0	0	0	0	0	0	0	0	0	0	0	0	0	0	0	0	0	0	0	0	0	0	0	0	0	0	0	0	0	0	0	0	0	0	0	0	0	0	0	0	0	0	0	0	0	0	0	0	0	0	0	0	0	0	0	0	0	0	0	0	0	0	0	0	0	0	0	0	0	0	0	0	0	0	0	0	0	0	0	ENSMUSG00000095381		No description
AC226194.1	0	0	0	0	0	0	0	0	0	0	0	0	0	0	0	0	0	0	0	0	0	0	0	0	0	0	0	0	0	0	0	0	0	0	0	0	0	0	0	0	0	0	0	0	0	0	0	0	0	0	0	0	0	0	0	0	0	0	0	0	0	0	0	0	0	0	0	0	0	0	0	0	0	0	0	0	0	0	0	0	0	0	0	0	0	0	ENSMUSG00000095582		No description
AC226611.1	0	0	0	0	0	0	0	0	0	0	0	0	0	0	0	0	0	0	0	0	0	0	0	0	0	0	0	0	0	0	0	0	0	0	0	0	0	0	0	0	0	0	0	0	0	0	0	0	0	0	0	0	0	0	0	0	0	0	0	0	0	0	0	0	0	0	0	0	0	0	0	0	0	0	0	0	0	0	0	0	0	0	0	0	0	0	ENSMUSG00000095515		uncharacterized protein LOC100039574
AC226684.1	0	0	0	0	0	0	0	0	0	0	0	0	0	0	0	0	0	0	0	0	0	0	0	0	0	0	0	0	0	0	0	0	0	0	0	0	0	0	0	0	0	0	0	0	0	0	0	0	0	0	0	0	0	0	0	0	0	0	0	0	0	0	0	0	0	0	0	0	0	0	0	0	0	0	0	0	0	0	0	0	0	0	0	0	0	0	ENSMUSG00000095058		No description
AC226686.1	0	0	0	0	0	0	0	0	0	0	0	0	0	0	0	0	0	0	0	0	0	0	0	0	0	0	0	0	0	0	0	0	0	0	0	0	0	0	0	0	0	0	0	0	0	0	0	0	0	0	0	0	0	0	0	0	0	0	0	0	0	0	0	0	0	0	0	0	0	0	0	0	0	0	0	0	0	0	0	0	0	0	0	0	0	0	ENSMUSG00000094045		No description
AC231620.1	0	0	0	0	0	0	0	0	0	0	0	0	0	0	0	0	0	0	0	0	0	0	0	0	0	0	0	0	0	0	0	0	0	0	0	0	0	0	0	0	0	0	0	0	0	0	0	0	0	0	0	0	0	0	0	0	0	0	0	0	0	0	0	0	0	0	0	0	0	0	0	0	0	0	0	0	0	0	0	0	0	0	0	0	0	0	ENSMUSG00000095823		uncharacterized protein LOC100039574
AC231620.2	0	0	0	0	0	0	0	0	0	0	0	0	0	0	0	0	0	0	0	0	0	0	0	0	0	0	0	0	0	0	0	0	0	0	0	0	0	0	0	0	0	0	0	0	0	0	0	0	0	0	0	0	0	0	0	0	0	0	0	0	0	0	0	0	0	0	0	0	0	0	0	0	0	0	0	0	0	0	0	0	0	0	0	0	0	0	ENSMUSG00000096395		No description
AC231651.1	0	0	0	0	0	0	0	0	0	0	0	0	0	0	0	0	0	0	0	0	0	0	0	0	0	0	0	0	0	0	0	0	0	0	0	0	0	0	0	0	0	0	0	0	0	0	0	0	0	0	0	0	0	0	0	0	0	0	0	0	0	0	0	0	0	0	0	0	0	0	0	0	0	0	0	0	0	0	0	0	0	0	0	0	0	0	ENSMUSG00000094418		No description
AC231653.1	0	0	0	0	0	0	0	0	0	0	0	0	0	0	0	0	0	0	0	0	0	0	0	0	0	0	0	0	0	0	0	0	0	0	0	0	0	0	0	0	0	0	0	0	0	0	0	0	0	0	0	0	0	0	0	0	0	0	0	0	0	0	0	0	0	0	0	0	0	0	0	0	0	0	0	0	0	0	0	0	0	0	0	0	0	0	ENSMUSG00000095158		No description
AC231653.2	0	0	0	0	0	0	0	0	0	0	0	0	0	0	0	0	0	0	0	0	0	0	0	0	0	0	0	0	0	0	0	0	0	0	0	0	0	0	0	0	0	0	0	0	0	0	0	0	0	0	0	0	0	0	0	0	0	0	0	0	0	0	0	0	0	0	0	0	0	0	0	0	0	0	0	0	0	0	0	0	0	0	0	0	0	0	ENSMUSG00000096509		No description
AC231758.1	0	0	0	0	0	0	0	0	0	0	0	0	0	0	0	0	0	0	0	0	0	0	0	0	0	0	0	0	0	0	0	0	0	0	0	0	0	0	0	0	0	0	0	0	0	0	0	0	0	0	0	0	0	0	0	0	0	0	0	0	0	0	0	0	0	0	0	0	0	0	0	0	0	0	0	0	0	0	0	0	0	0	0	0	0	0	ENSMUSG00000095244		No description
AC233737.1	0	0	0	0	0	0	0	0	0	0	0	0	0	0	0	0	0	0	0	0	0	0	0	0	0	0	0	0	0	0	0	0	0	0	0	0	0	0	0	0	0	0	0	0	0	0	0	0	0	0	0	0	0	0	0	0	0	0	0	0	0	0	0	0	0	0	0	0	0	0	0	0	0	0	0	0	0	0	0	0	0	0	0	0	0	0	ENSMUSG00000093888		Ssty2 protein
AC233741.1	0	0	0	0	0	0	0	0	0	0	0	0	0	0	0	0	0	0	0	0	0	0	0	0	0	0	0	0	0	0	0	0	0	0	0	0	0	0	0	0	0	0	0	0	0	0	0	0	0	0	0	0	0	0	0	0	0	0	0	0	0	0	0	0	0	0	0	0	0	0	0	0	0	0	0	0	0	0	0	0	0	0	0	0	0	0	ENSMUSG00000095715		No description
AC233741.2	0	0	0	0	0	0	0	0	0	0	0	0	0	0	0	0	0	0	0	0	0	0	0	0	0	0	0	0	0	0	0	0	0	0	0	0	0	0	0	0	0	0	0	0	0	0	0	0	0	0	0	0	0	0	0	0	0	0	0	0	0	0	0	0	0	0	0	0	0	0	0	0	0	0	0	0	0	0	0	0	0	0	0	0	0	0	ENSMUSG00000096471		No description
AC233744.1	0	0	0	0	0	0	0	0	0	0	0	0	0	0	0	0	0	0	0	0	0	0	0	0	0	0	0	0	0	0	0	0	0	0	0	0	0	0	0	0	0	0	0	0	0	0	0	0	0	0	0	0	0	0	0	0	0	0	0	0	0	0	0	0	0	0	0	0	0	0	0	0	0	0	0	0	0	0	0	0	0	0	0	0	0	0	ENSMUSG00000094611		spermiogenesis specific transcript on the Y 2
AC233988.1	0	0	0	0	0	0	0	0	0	0	0	0	0	0	0	0	0	0	0	0	0	0	0	0	0	0	0	0	0	0	0	0	0	0	0	0	0	0	0	0	0	0	0	0	0	0	0	0	0	0	0	0	0	0	0	0	0	0	0	0	0	0	0	0	0	0	0	0	0	0	0	0	0	0	0	0	0	0	0	0	0	0	0	0	0	0	ENSMUSG00000095855		No description
AC234065.1	0	0	0	0	0	0	0	0	0	0	0	0	0	0	0	0	0	0	0	0	0	0	0	0	0	0	0	0	0	0	0	0	0	0	0	0	0	0	0	0	0	0	0	0	0	0	0	0	0	0	0	0	0	0	0	0	0	0	0	0	0	0	0	0	0	0	0	0	0	0	0	0	0	0	0	0	0	0	0	0	0	0	0	0	0	0	ENSMUSG00000096101		uncharacterized protein LOC100039574
AC234254.1	0	0	0	0	0	0	0	0	0	0	0	0	0	0	0	0	0	0	0	0	0	0	0	0	0	0	0	0	0	0	0	0	0	0	0	0	0	0	0	0	0	0	0	0	0	0	0	0	0	0	0	0	0	0	0	0	0	0	0	0	0	0	0	0	0	0	0	0	0	0	0	0	0	0	0	0	0	0	0	0	0	0	0	0	0	0	ENSMUSG00000094450		No description
AC234254.2	0	0	0	0	0	0	0	0	0	0	0	0	0	0	0	0	0	0	0	0	0	0	0	0	0	0	0	0	0	0	0	0	0	0	0	0	0	0	0	0	0	0	0	0	0	0	0	0	0	0	0	0	0	0	0	0	0	0	0	0	0	0	0	0	0	0	0	0	0	0	0	0	0	0	0	0	0	0	0	0	0	0	0	0	0	0	ENSMUSG00000095459		No description
AC234321.1	0	0	0	0	0	0	0	0	0	0	0	0	0	0	0	0	0	0	0	0	0	0	0	0	0	0	0	0	0	0	0	0	0	0	0	0	0	0	0	0	0	0	0	0	0	0	0	0	0	0	0	0	0	0	0	0	0	0	0	0	0	0	0	0	0	0	0	0	0	0	0	0	0	0	0	0	0	0	0	0	0	0	0	0	0	0	ENSMUSG00000094716		No description
AC235090.1	0	0	0	0	0	0	0	0	0	0	0	0	0	0	0	0	0	0	0	0	0	0	0	0	0	0	0	0	0	0	0	0	0	0	0	0	0	0	0	0	0	0	0	0	0	0	0	0	0	0	0	0	0	0	0	0	0	0	0	0	0	0	0	0	0	0	0	0	0	0	0	0	0	0	0	0	0	0	0	0	0	0	0	0	0	0	ENSMUSG00000095014		uncharacterized protein LOC100039574
AC235090.2	0	0	0	0	0	0	0	0	0	0	0	0	0	0	0	0	0	0	0	0	0	0	0	0	0	0	0	0	0	0	0	0	0	0	0	0	0	0	0	0	0	0	0	0	0	0	0	0	0	0	0	0	0	0	0	0	0	0	0	0	0	0	0	0	0	0	0	0	0	0	0	0	0	0	0	0	0	0	0	0	0	0	0	0	0	0	ENSMUSG00000096636		uncharacterized protein LOC100039810
AC235091.1	0	0	0	0	0	0	0	0	0	0	0	0	0	0	0	0	0	0	0	0	0	0	0	0	0	0	0	0	0	0	0	0	0	0	0	0	0	0	0	0	0	0	0	0	0	0	0	0	0	0	0	0	0	0	0	0	0	0	0	0	0	0	0	0	0	0	0	0	0	0	0	0	0	0	0	0	0	0	0	0	0	0	0	0	0	0	ENSMUSG00000094961		No description
AC235091.2	0	0	0	0	0	0	0	0	0	0	0	0	0	0	0	0	0	0	0	0	0	0	0	0	0	0	0	0	0	0	0	0	0	0	0	0	0	0	0	0	0	0	0	0	0	0	0	0	0	0	0	0	0	0	0	0	0	0	0	0	0	0	0	0	0	0	0	0	0	0	0	0	0	0	0	0	0	0	0	0	0	0	0	0	0	0	ENSMUSG00000096836		uncharacterized protein LOC100039574
AC235098.1	0	0	0	0	0	0	0	0	0	0	0	0	0	0	0	0	0	0	0	0	0	0	0	0	0	0	0	0	0	0	0	0	0	0	0	0	0	0	0	0	0	0	0	0	0	0	0	0	0	0	0	0	0	0	0	0	0	0	0	0	0	0	0	0	0	0	0	0	0	0	0	0	0	0	0	0	0	0	0	0	0	0	0	0	0	0	ENSMUSG00000093794		No description
AC236661.1	0	0	0	0	0	0	0	0	0	0	0	0	0	0	0	0	0	0	0	0	0	0	0	0	0	0	0	0	0	0	0	0	0	0	0	0	0	0	0	0	0	0	0	0	0	0	0	0	0	0	0	0	0	0	0	0	0	0	0	0	0	0	0	0	0	0	0	0	0	0	0	0	0	0	0	0	0	0	0	0	0	0	0	0	0	0	ENSMUSG00000095317		No description
AC236670.1	0	0	0	0	0	0	0	0	0	0	0	0	0	0	0	0	0	0	0	0	0	0	0	0	0	0	0	0	0	0	0	0	0	0	0	0	0	0	0	0	0	0	0	0	0	0	0	0	0	0	0	0	0	0	0	0	0	0	0	0	0	0	0	0	0	0	0	0	0	0	0	0	0	0	0	0	0	0	0	0	0	0	0	0	0	0	ENSMUSG00000095760		No description
AC238811.3	0.0484195	0.0312865	0.0322916	0.0905001	0.0436193	0	0.0192365	0.04061	0.0163407	0	0.0587944	0.122793	0.0335594	0.0844278	0.0235166	0.0433933	0.0217462	0.0204731	0	0.0564184	0.0399923	0.0281359	0.0497042	0.0970858	0.0511229	0.0465162	0	0	0	0	0.0161306	0.0633429	0	0.0415457	0.11177	0.0253887	0.131691	0	0.0424519	0	0.021464	0.0145232	0.0400093	0.0281942	0	0	0	0.0237796	0.0604541	0.0327138	0.11694	0	0	0.0438604	0.0347706	0.0656006	0.0523557	0	0.0260424	0.0453081	0.0215474	0	0.022683	0.0823435	0	0.0516777	0.0433668	0	0.0269731	0.0464593	0.0873515	0.0515479	0.0158714	0.0373228	0.0303033	0.0456836	0.0442312	0.0490855	0.0576009	0.0244749	0.0303338	0.0490784	0.0397061	0.0287181	0.0526198	0.0398722	ENSMUSG00000095367		No description
AC238940.2	0.145259	0.156432	0.242187	0.168072	0.668829	0.191666	0.0769462	0.345185	0.114385	0	0	0.0204656	0.167797	0.232176	0.0235166	0.0433933	0.108731	0.0614192	0	0.131643	0.0199962	0	0.0828403	0.0776686	0.102246	0.0465162	0.0285786	0.0630955	0.196488	0.0350832	0.0645223	0.253372	0	0.0623185	0.0479016	0.126944	0.109743	0	0.191034	0.0554415	0.0429279	0.0435695	0.0400093	0.169165	0.0650626	0	0.10637	0.0237796	0.0604541	0	0.0584702	0.029042	0.0899797	0.0292403	0.0347706	0.131201	0.104711	0	0.0520848	0.0453081	0.0215474	0.0380117	0.0680489	0.263499	0.235518	0.602907	0.318023	0.191949	0.296704	0.294242	0.244584	0.81188	0.174586	0.298583	0.257578	0.563431	0.471799	0.343599	0.100802	0.0761796	0.12349	0.0872606	0.105375	0.204386	0.236177	0.219222	ENSMUSG00000095709		No description
AC239834.1	0	0	0	0	0	0	0	0	0	0	0	0	0	0	0	0	0	0	0	0	0	0	0	0	0	0	0	0	0	0	0	0	0	0	0	0	0	0	0	0	0	0	0	0	0	0	0	0	0	0	0	0	0	0	0	0	0	0	0	0	0	0	0	0	0	0	0	0	0	0	0	0	0	0	0	0	0	0	0	0	0	0	0	0	0	0	ENSMUSG00000095875		No description
AC239834.3	0	0	0	0	0	0	0	0	0	0	0	0	0	0	0	0	0	0	0	0	0	0	0	0	0	0	0	0	0	0	0	0	0	0	0	0	0	0	0	0	0	0	0	0	0	0	0	0	0	0	0	0	0	0	0	0	0	0	0	0	0	0	0	0	0	0	0	0	0	0	0	0	0	0	0	0	0	0	0	0	0	0	0	0	0	0	ENSMUSG00000096556		No description
AC239927.1	0	0	0	0	0	0	0	0	0	0	0	0	0	0	0	0	0	0	0	0	0	0	0	0	0	0	0	0	0	0	0	0	0	0	0	0	0	0	0	0	0	0	0	0	0	0	0	0	0	0	0	0	0	0	0	0	0	0	0	0	0	0	0	0	0	0	0	0	0	0	0	0	0	0	0	0	0	0	0	0	0	0	0	0	0	0	ENSMUSG00000096781		Ssty1 family member
AC240277.2	0	0	0	0	0	0	0	0	0	0	0	0	0	0	0	0	0	0	0	0	0	0	0	0	0	0	0	0	0	0	0	0	0	0	0	0	0	0	0	0	0	0	0	0	0	0	0	0	0	0	0	0	0	0	0	0	0	0	0	0	0	0	0	0	0	0	0	0	0	0	0	0	0	0	0	0	0	0	0	0	0	0	0	0	0	0	ENSMUSG00000096608		No description
AC240283.1	0	0	0	0	0	0	0	0	0	0	0	0	0	0	0	0	0	0	0	0	0	0	0	0	0	0	0	0	0	0	0	0	0	0	0	0	0	0	0	0	0	0	0	0	0	0	0	0	0	0	0	0	0	0	0	0	0	0	0	0	0	0	0	0	0	0	0	0	0	0	0	0	0	0	0	0	0	0	0	0	0	0	0	0	0	0	ENSMUSG00000094169		Ssty2 protein
AC240606.1	0	0	0	0	0	0	0	0	0	0	0	0	0	0	0	0	0	0	0	0	0	0	0	0	0	0	0	0	0	0	0	0	0	0	0	0	0	0	0	0	0	0	0	0	0	0	0	0	0	0	0	0	0	0	0	0	0	0	0	0	0	0	0	0	0	0	0	0	0	0	0	0	0	0	0	0	0	0	0	0	0	0	0	0	0	0	ENSMUSG00000094788		No description
AC240736.1	0	0	0	0	0	0	0	0	0	0	0	0	0	0	0	0	0	0	0	0	0	0	0	0	0	0	0	0	0	0	0	0	0	0	0	0	0	0	0	0	0	0	0	0	0	0	0	0	0	0	0	0	0	0	0	0	0	0	0	0	0	0	0	0	0	0	0	0	0	0	0	0	0	0	0	0	0	0	0	0	0	0	0	0	0	0	ENSMUSG00000096725		No description
AC240740.1	0	0	0	0	0	0	0	0	0	0	0	0	0	0	0	0	0	0	0	0	0	0	0	0	0	0	0	0	0	0	0	0	0	0	0	0	0	0	0	0	0	0	0	0	0	0	0	0	0	0	0	0	0	0	0	0	0	0	0	0	0	0	0	0	0	0	0	0	0	0	0	0	0	0	0	0	0	0	0	0	0	0	0	0	0	0	ENSMUSG00000094339		No description
AC240971.1	0	0	0	0	0	0	0	0	0	0	0	0	0	0	0	0	0	0	0	0	0	0	0	0	0	0	0	0	0	0	0	0	0	0	0	0	0	0	0	0	0	0	0	0	0	0	0	0	0	0	0	0	0	0	0	0	0	0	0	0	0	0	0	0	0	0	0	0	0	0	0	0	0	0	0	0	0	0	0	0	0	0	0	0	0	0	ENSMUSG00000096739		No description
AC241558.1	0	0	0	0	0	0	0	0	0	0	0	0	0	0	0	0	0	0	0	0	0	0	0	0	0	0	0	0	0	0	0	0	0	0	0	0	0	0	0	0	0	0	0	0	0	0	0	0	0	0	0	0	0	0	0	0	0	0	0	0	0	0	0	0	0	0	0	0	0	0	0	0	0	0	0	0	0	0	0	0	0	0	0	0	0	0	ENSMUSG00000094246		Ssty2 family member
AC241593.1	2.08204	1.34532	1.50156	2.24957	2.15189	2.10833	1.50045	2.63965	1.09483	0.83541	1.72464	1.45305	1.69475	2.34287	2.32814	1.931	4.19702	1.53548	2.6111	1.843	0.999808	1.63188	1.54083	1.55337	1.35476	1.51178	1.40035	2.1768	6.03498	5.75365	1.25819	2.34369	5.69386	2.28501	3.22537	8.04822	1.86563	1.38963	3.12022	0.831623	4.18548	1.49589	1.22029	1.32513	2.21213	2.15475	2.31886	0.974965	1.75317	5.85577	1.79308	1.24881	1.28221	1.47663	1.52991	1.96802	2.68759	1.53296	2.68237	1.1327	1.52986	1.17836	1.76927	1.64687	1.96265	2.08434	2.0527	3.08719	1.2003	1.92032	3.98323	2.64183	2.26962	2.63748	3.25761	3.35013	1.72502	3.1742	2.36164	1.82323	2.40221	1.66868	2.03545	2.8765	2.58029	2.73827	ENSMUSG00000094114		transmembrane protein C5orf28 homolog precursor
AC242268.1	0	0	0	0	0	0	0	0	0	0	0	0	0	0	0	0	0	0	0	0	0	0	0	0	0	0	0	0	0	0	0	0	0	0	0	0	0	0	0	0	0	0	0	0	0	0	0	0	0	0	0	0	0	0	0	0	0	0	0	0	0	0	0	0	0	0	0	0	0	0	0	0	0	0	0	0	0	0	0	0	0	0	0	0	0	0	ENSMUSG00000095844		No description
AC242270.1	0	0	0	0	0	0	0	0	0	0	0	0	0	0	0	0	0	0	0	0	0	0	0	0	0	0	0	0	0	0	0	0	0	0	0	0	0	0	0	0	0	0	0	0	0	0	0	0	0	0	0	0	0	0	0	0	0	0	0	0	0	0	0	0	0	0	0	0	0	0	0	0	0	0	0	0	0	0	0	0	0	0	0	0	0	0	ENSMUSG00000094816		No description
AC242271.1	0	0	0	0	0	0	0	0	0	0	0	0	0	0	0	0	0	0	0	0	0	0	0	0	0	0	0	0	0	0	0	0	0	0	0	0	0	0	0	0	0	0	0	0	0	0	0	0	0	0	0	0	0	0	0	0	0	0	0	0	0	0	0	0	0	0	0	0	0	0	0	0	0	0	0	0	0	0	0	0	0	0	0	0	0	0	ENSMUSG00000095568		uncharacterized protein LOC100039574
AC242668.1	0	0	0	0	0	0	0	0	0	0	0	0	0	0	0	0	0	0	0	0	0	0	0	0	0	0	0	0	0	0	0	0	0	0	0	0	0	0	0	0	0	0	0	0	0	0	0	0	0	0	0	0	0	0	0	0	0	0	0	0	0	0	0	0	0	0	0	0	0	0	0	0	0	0	0	0	0	0	0	0	0	0	0	0	0	0	ENSMUSG00000096026		No description
AC243554.1	0	0	0	0	0	0	0	0	0	0	0	0	0	0	0	0	0	0	0	0	0	0	0	0	0	0	0	0	0	0	0	0	0	0	0	0	0	0	0	0	0	0	0	0	0	0	0	0	0	0	0	0	0	0	0	0	0	0	0	0	0	0	0	0	0	0	0	0	0	0	0	0	0	0	0	0	0	0	0	0	0	0	0	0	0	0	ENSMUSG00000096063		uncharacterized protein LOC100039810
Acaa1a	2.0659	2.67499	2.55104	2.79257	1.09048	2.77916	2.69312	2.86301	2.53281	3.93836	4.80154	4.23637	4.44662	2.80722	4.1154	3.84031	4.61019	5.71199	4.94244	3.93048	3.95924	4.24852	3.82722	4.50478	4.19208	5.58194	4.544	5.6155	11.7893	8.98131	3.61325	4.24398	5.23835	4.96471	4.90193	2.41193	5.3774	5.2111	2.35608	3.41889	5.17282	6.05616	3.68086	4.22913	4.94476	3.95573	3.53147	4.47057	3.89929	4.87435	3.97597	5.92457	4.13907	5.46793	3.72046	4.59204	6.07326	4.08788	2.55215	4.21366	4.094	5.73977	2.24561	1.86096	2.09349	3.10066	2.55864	2.55933	2.36015	2.49332	3.16213	2.34543	1.53953	2.05275	3.33336	2.93898	1.44489	1.68527	2.95205	4.37776	4.54567	3.65799	4.10183	3.46535	3.34643	3.40986	ENSMUSG00000036138	113868	acetyl-Coenzyme A acyltransferase 1A
Acaa1b	0.0645594	0.297222	0.113021	0.155143	0.0145398	0.0766665	0.153892	0.0812201	0.392178	0.572853	0.117589	0.245587	0.218136	0.211069	0.258682	0.0867866	0.652386	0.184258	0.186507	0.0752245	0.379927	0.168815	0.215385	0.155337	0.204492	0.767517	0.285786	0.189287	0.673672	0.841998	0.161306	0.1478	1.06285	0.166183	0.191606	0.126944	0.263383	0.636913	0.0424519	0.203286	0.257568	0.406649	0.120028	0.169165	0.130125	0.385925	0.191465	0.380474	0.0906811	0.130855	0.194901	0.261378	0.157465	0.336263	0.0695412	0.229602	0.314134	0.218994	0.182297	0.249195	0.0861895	0.380117	0.136098	0.0329374	0.104675	0.189485	0.202378	0.495869	0.0674328	0.371675	0.0873515	0.141757	0.0793572	0.248819	0.196972	0.106595	0.11795	0.196342	0.360006	0.305935	0.219818	0.176689	0.198253	0.275442	0.210981	0.24536	ENSMUSG00000010651	235674	acetyl-Coenzyme A acyltransferase 1B
Acaa2	1.8238	0.876022	3.26145	2.76672	0.785147	0.804999	2.65464	2.86301	1.19287	1.09797	2.03821	2.66052	2.16458	3.63039	2.09298	2.69038	3.00097	2.64103	2.00495	3.686	3.69929	2.78545	2.18698	3.8446	2.1216	1.69784	3.11507	3.21787	3.11573	2.56108	2.14537	3.3994	4.95998	2.01496	1.82026	3.73214	2.94111	1.67913	3.16267	2.9384	1.05173	1.8154	3.04071	3.4115	1.36632	2.57284	2.46778	1.97371	3.3552	3.0751	3.74209	1.16168	3.71166	2.36846	2.22532	2.19762	3.62999	2.11694	2.47403	1.63109	3.05973	3.44006	1.90537	1.71274	2.6692	2.61834	1.77804	1.1517	3.0075	1.05308	4.15793	1.89439	1.3332	2.11496	1.19698	1.72075	1.35642	1.30895	2.72164	1.92309	2.68386	3.11559	2.89973	1.9805	2.58908	2.26451	ENSMUSG00000036880	52538	3-ketoacyl-CoA thiolase mitochondrial
Acaca	8.40886	19.82	8.20206	7.04608	4.02752	14.605	7.81004	3.53307	15.393	12.746	13.9147	7.67459	5.68831	8.06285	5.59695	8.35321	3.47939	5.40489	3.96327	9.91082	8.3184	6.38684	17.3799	8.67947	7.71956	16.0016	10.174	6.3411	6.96127	8.63048	8.53308	6.50321	1.97387	2.99129	5.79609	5.33163	8.25266	4.71894	7.57767	19.0719	3.34838	15.8593	9.34218	7.04855	17.1765	8.58684	8.33938	16.5982	9.18902	4.87435	5.37925	17.251	10.1452	7.32469	16.0988	16.8593	18.3245	3.83239	14.6358	12.5957	7.99408	7.18421	5.03562	8.86016	26.8752	4.651	8.18187	3.19916	7.98404	4.8008	7.77429	4.58777	3.50759	6.58126	4.56065	5.57339	5.17505	6.18478	3.36966	16.3072	6.38938	8.44418	7.41678	4.35427	6.70464	5.45111	ENSMUSG00000020532	107476	acetyl-Coenzyme A carboxylase alpha
Acacb	0.0161398	0	0	0	0.0145398	0.134166	0.211602	0	0	0.0477377	0.0587944	0.143259	0.100678	0.379925	0.0235166	0.0650899	0	0.26615	0.0466267	0.0376122	0.119977	0.0562718	0.115976	0	0.0255615	0.209323	0	0.0315478	0	0	0	0	0	0.0830913	0.351278	0	0.0658457	0.0289506	0.127356	0.480493	0.0429279	0.0290463	0.260061	0.0281942	0.227719	0.160802	0	0.261576	0.0604541	0	0	0.203294	0.292434	0.0292403	0.0695412	0.131201	0.157067	0	0	0.0679622	0.150832	0.0760234	0	0	0	0.137807	0.0144556	0	0	0	0	0.0515479	0.1111	0	0	0	0	0	0.201603	0.115468	0.0204923	0.0932947	0.0568935	0.0489652	0.0944466	0.0701899	ENSMUSG00000042010	100705	acetyl-Coenzyme A carboxylase beta
Acad10	0.0322797	0.062573	0.339062	0.0646429	0.189017	0.0383333	0	0.20305	0	0.358033	0.195981	0.0409311	0.218136	0.232176	0.188133	0.151877	0	0.225204	0.186507	0.112837	0.159969	0.140679	0.0994084	0.0388343	0.127807	0.372129	0.314365	0.0630955	0.0561393	0.0350832	0.193567	0.168915	0	0.166183	0.143705	0.0507774	0.526766	0	1.76175	0.0924025	0.021464	0.290463	0.280065	0.0845825	0.357844	0.128642	0.170191	0.475593	0.120908	0	0.233881	0.551799	0.269939	0.233922	0.452018	0.131201	0.104711	0.291992	0.130212	0.11327	0.258569	0.0570175	0.22683	0.329374	0.235518	0.0689036	0.216834	0.143962	0.0539462	0.0154864	0.0698812	0.335061	0	0.211496	0.287881	0.182734	0.0147437	0	0.0144002	0.215609	0.13324	0.185199	0.15922	0.102136	0.28631	0.188084	ENSMUSG00000029456	71985	acyl-Coenzyme A dehydrogenase family member 10
Acad11	1.64626	4.97455	4.50468	3.67172	5.88861	3.0475	3.578	3.2285	3.66032	3.19843	2.39097	3.27449	3.32238	3.56707	2.70441	3.68843	3.30542	4.07414	3.21725	3.9869	4.71909	2.53223	4.32426	3.55334	3.39967	5.3261	4.05816	3.37561	3.7894	6.56057	3.77456	4.13841	3.59346	3.53138	2.25137	2.56426	3.35813	3.64777	3.8419	3.21561	1.95322	3.84864	3.64085	3.18594	3.80616	3.69845	3.0209	3.70962	3.56679	2.48625	2.80657	2.5557	3.1268	3.01175	3.02504	3.08323	4.58985	3.5769	3.28134	2.8091	3.40449	2.24269	4.10562	3.37608	4.26549	2.60111	3.49826	3.85498	4.6124	5.07955	3.94829	3.69856	4.30116	4.30456	3.10609	2.43646	2.06412	7.52645	2.86565	3.77224	3.21347	3.66871	3.44109	3.1892	4.04487	3.58851	ENSMUSG00000090150	102632	acyl-Coenzyme A dehydrogenase family member 11
Acad12	0	0.265935	0.0645832	0.0517143	0	0	0.115419	0.467016	0.245111	0.334164	0.117589	0.0613967	0.117458	0.0633208	0.0940663	0.173573	0.130477	0.245677	0.0466267	0.0752245	0.0599885	0.168815	0.0662722	0.233006	0.127807	0	0.314365	0.0630955	0.0561393	0.315749	0.161306	0.190029	0.0759181	0	0.0159672	0.0507774	0.197537	0	0	0.665298	0	0.0435695	0.120028	0.169165	0.097594	0.225123	0.0638218	0.190237	0.030227	0	0	0.551799	0.0449899	0.190062	0.0347706	0	0.139615	0	0.208339	0.0906163	0.129284	0.0380117	0.0907318	0.0329374	0.0785059	0.0172259	0	0	0.0134866	0	0	0	0	0.149291	0	0.137051	0	0	0	0.181324	0.108337	0.106177	0.107257	0.0317493	0.0819319	0.0551678	ENSMUSG00000042647	338350	acyl-Coenzyme A dehydrogenase family member 12
Acad8	2.56624	4.36447	6.42603	3.60708	6.63013	4.27416	7.05981	6.61944	4.0525	4.17705	7.05533	8.0225	6.69509	8.2106	6.98443	8.37491	5.28432	4.93401	4.05653	9.79799	7.37858	5.71158	5.63314	6.34941	2.91401	4.46555	5.14415	4.85836	10.9472	3.57849	6.03284	3.29383	10.173	5.7333	5.74819	2.13265	5.31155	6.34018	6.00695	3.86243	3.00496	6.07068	7.84183	5.86439	4.22907	5.82104	5.23339	6.51562	6.80108	3.10781	5.84702	5.51799	7.37834	5.93578	6.11963	5.11684	4.41533	4.27038	5.72933	6.32049	7.4123	4.48538	5.12635	5.40173	3.97763	5.51229	5.55095	3.87098	4.39662	5.54415	4.36758	6.84299	4.93602	7.40236	4.06064	7.5987	4.8212	8.29546	3.88806	5.02504	5.03498	6.48562	5.7603	4.92027	7.03082	5.90519	ENSMUSG00000031969	66948	acyl-Coenzyme A dehydrogenase family member 8
Acad9	2.84061	3.33201	3.82655	3.60708	5.56873	4.29333	3.80884	3.53307	3.67667	5.29889	5.2719	4.01125	3.52373	6.71201	4.86793	6.18354	3.37066	5.36394	5.08232	10.3058	5.15901	4.19225	7.24024	4.03877	4.21764	5.90755	4.8012	3.69109	4.23852	4.35032	5.51666	3.99061	4.98529	4.13379	5.55658	2.86893	6.67237	6.31123	4.56358	4.08419	4.67915	5.12668	4.50105	3.66524	5.82311	4.40598	4.82918	5.3742	3.41565	3.76209	3.99546	6.67967	4.67895	3.71352	6.11963	7.34726	4.92144	4.30688	6.84915	6.20721	4.18019	3.78216	3.0622	2.96437	3.48043	3.60022	5.16065	4.68677	4.1134	2.77207	4.08805	4.21404	4.92015	2.97338	2.06063	3.9897	2.97823	2.2743	6.52331	5.33599	3.78424	4.22613	4.00519	4.20385	5.31594	4.72283	ENSMUSG00000027710	229211	acyl-Coenzyme A dehydrogenase family member 9
Acadl	1.06523	4.7399	0.968748	2.94772	0.843306	2.415	0.827172	1.40105	2.30404	2.41075	2.19499	0.654898	1.02356	0.738743	0.987697	0.802776	0.652386	0.593719	0.932535	0.771051	0.419919	1.57561	2.71716	0.485429	1.50813	2.74445	0.571572	0.315478	2.04908	0.841998	1.09688	1.66803	1.36653	0.623185	0.734491	2.94509	0.636509	0.636913	0.382067	1.82957	0.429279	3.20962	0.420098	1.60707	2.01694	0.611048	0.957327	1.35544	1.02772	0.556134	0.448271	2.0039	0.674848	1.43277	2.50348	2.82082	2.3211	1.31396	3.17717	1.22332	0.624874	1.12135	2.33634	0.312905	2.56453	1.36085	0.708325	1.47161	0.660841	0.851754	0.314465	1.17272	1.2221	0.895748	0.393943	0.0609114	0.855136	0.425408	0.777613	2.38917	1.42022	0.63059	1.0254	1.05553	0.687173	0.883628	ENSMUSG00000026003	11363	acyl-Coenzyme A dehydrogenase long-chain
Acadm	3.27639	4.06724	6.65207	3.45193	5.2634	5.25166	5.98257	5.15748	5.78462	4.70216	7.56488	6.75364	6.62797	9.47702	7.40772	6.31372	5.43655	4.83164	5.45533	10.4938	9.05826	4.95191	6.6935	7.72803	6.46705	4.27949	7.83054	6.05717	6.11919	11.9985	7.83946	6.94661	4.58039	3.78066	6.16333	6.27101	7.35277	3.87938	5.41262	4.86037	5.43039	5.43166	7.24169	5.30051	5.20501	6.27129	5.85033	4.94616	7.67767	4.87435	9.55012	4.53056	6.45605	6.50596	5.94578	6.72406	8.11513	5.73034	7.08353	7.06807	8.40348	8.00146	5.44391	7.09801	2.87855	4.61654	4.07648	3.15117	3.07494	1.87386	6.46401	4.92283	3.12668	5.3496	2.48487	3.3349	2.96349	3.37054	3.26885	5.95426	5.72071	7.40046	6.56058	4.31383	5.64966	4.93721	ENSMUSG00000062908	11364	acyl-Coenzyme A dehydrogenase medium chain
Acads	0	0.0156432	0.080729	0	0	0.0383333	0.192365	0	0	0.0954754	0.0979907	0	0	0.0844278	0	0.108483	0	0	0	0.0188061	0	0	0.0165681	0.155337	0.0766844	0	0	0	0	0.0701665	0	0	0	0	0	0	0.0219486	0	0	0.110883	0.150248	0.116185	0	0	0.130125	0.0321604	0	0.0713389	0.030227	0	0	0.029042	0	0	0.0347706	0	0	0	0.0260424	0	0.0646422	0.0380117	0	0	0.0523373	0.0344518	0	0	0	0	0	0	0	0	0	0	0	0	0	0.0476264	0.00764641	0.0370308	0.0223386	0.0115437	0.0166904	0.0139455	ENSMUSG00000029545	11409	acyl-Coenzyme A dehydrogenase short chain
Acadsb	9.23199	11.3414	19.3265	12.9674	25.9535	15.2758	16.6781	10.8429	14.1021	10.5262	12.2096	15.0422	12.5512	16.5267	11.288	14.4934	11.5472	10.2775	11.237	25.6704	14.1973	10.1289	12.5752	14.99	11.6305	14.5363	15.3753	11.3887	9.51561	11.0863	15.7596	14.1044	10.4767	8.97386	12.8855	8.04822	17.2516	8.51147	18.3392	10.885	10.8608	17.4714	15.3236	12.8002	15.7126	15.5657	12.658	13.2215	13.5417	12.6275	10.6611	14.6662	13.9244	12.5295	13.943	17.6466	16.3175	10.2927	21.1985	13.6151	15.6003	12.2778	13.451	17.7697	14.2096	13.2984	12.5186	9.51749	10.8432	8.76533	15.5136	21.8563	11.7766	15.912	6.25763	17.177	11.2789	15.4129	7.53132	14.2389	11.9246	15.2846	13.6046	10.6798	15.9813	13.1539	ENSMUSG00000030861	66885	acyl-Coenzyme A dehydrogenase short/branched chain
Acadvl	3.03429	4.95891	4.95676	2.41765	3.22783	5.51999	6.3673	3.33002	6.47093	7.25613	7.19252	7.67459	6.87967	8.97045	6.20838	6.94293	6.45862	6.96084	4.7093	6.13079	8.05845	7.09024	8.68166	8.11637	5.47015	8.46594	8.40211	4.32204	6.31567	4.56082	7.8072	5.99647	3.7706	5.83717	6.61041	4.69691	9.59153	6.34018	6.32534	7.11499	6.22455	7.47943	5.78135	3.63705	6.34361	7.52554	5.21211	6.58696	8.04039	1.96283	10.3882	7.69614	7.85073	6.76913	10.1183	7.15046	8.88302	4.70837	7.94293	5.43698	5.10673	5.96784	3.1983	6.43926	3.84679	3.27292	6.14363	2.60731	3.57394	3.85612	7.77429	4.5491	2.1109	5.82236	2.21214	3.24353	4.77697	2.17613	2.03043	6.93192	4.61477	7.35262	5.98369	4.56133	5.67788	5.08239	ENSMUSG00000018574	11370	acyl-Coenzyme A dehydrogenase very long chain
Acan	0	0	0.0645832	0.168072	0	0.134166	0	0	0	0.143213	0.137187	0	0.100678	0.27439	0	0	0	0.184258	0.0466267	0.112837	0.0399923	0.140679	0.0331361	0.116503	0.0766844	0.0232581	0	0	0	0	0	0	0	0.0623185	0.0958031	0	0	0.0868517	0	0.240247	0	0.116185	0	0.0281942	0.0650626	0	0	0.118898	0	0	0	0.029042	0	0.116961	0	0.0984009	0	0	0	0	0.172379	0	0	0	0	0	0.0144556	0.0479874	0.0269731	0.0929187	0	0	0	0	0	0	0	0	0	0.0599366	0.032706	0.0262305	0.0294682	0.0298364	0.0506226	0.0395366	ENSMUSG00000030607	11595	Aggrecan core protein
Acap1	0	0	0	0	0	0	0	0	0	0	0	0	0	0	0	0	0	0	0	0	0	0	0	0	0	0	0	0	0	0	0	0	0	0	0	0	0	0	0	0	0	0	0	0	0.0325313	0	0	0	0	0	0	0	0	0	0	0	0	0	0	0	0	0	0	0	0	0.0172259	0	0	0	0	0	0	0	0	0	0	0	0	0	0.00171217	0	0	0	0.00107662	0	0.000574197	ENSMUSG00000001588	216859	ArfGAP with coiled-coil ankyrin repeat and PH domains 1
Acap2	18.577	24.7476	15.8875	21.2287	30.8534	21.0258	21.5065	24.2239	19.9847	13.8439	19.3238	16.045	18.0549	28.4099	19.1425	24.2785	22.616	22.3566	24.2925	41.1666	18.6164	20.2578	20.9752	18.1162	21.7272	19.1181	20.3194	23.3769	23.2697	25.8914	21.986	27.0897	31.3289	26.2569	27.6232	31.1266	31.2987	24.8396	30.6291	17.8522	29.9208	19.6353	16.3638	19.4258	20.6249	19.2641	19.1891	20.2127	19.2546	29.3443	19.0808	21.2878	20.0205	19.2694	22.7748	24.1738	20.8027	17.921	22.6048	18.0553	17.949	17.2003	21.4354	16.3205	22.2695	30.7999	27.7548	31.0158	25.0176	20.3337	18.3438	30.4262	29.3622	36.0041	37.8185	30.943	37.5375	31.2184	25.258	20.8002	21.4222	18.6049	20.0136	27.5628	29.9202	28.6629	ENSMUSG00000049076	78618	ArfGAP with coiled-coil ankyrin repeat and PH domains 2
Acap3	33.0383	35.0878	23.3468	35.7734	10.0906	34.6724	20.9871	31.4525	35.7699	27.9266	25.458	17.9892	22.4177	14.6482	20.8827	15.0141	9.37261	20.125	26.6239	14.4619	14.4972	20.905	29.2923	18.6793	22.443	24.8164	20.891	27.6989	12.6313	12.7001	19.3083	19.5519	8.19916	22.5178	9.59628	10.5109	14.0251	27.0688	9.78517	23.8029	16.8063	24.6458	20.5448	22.5553	30.7096	23.7022	28.2731	25.6582	21.8239	12.1041	12.5711	24.3372	19.863	28.0853	31.1892	24.7642	23.0889	23.6878	25.808	26.5506	14.5445	24.0994	35.9525	22.9409	39.724	14.4698	24.9359	26.681	15.2668	31.4685	19.5667	12.5906	20.617	11.9433	31.7579	12.898	24.8579	15.7892	39.1974	27.6843	25.3176	19.4171	22.3674	22.2705	14.0556	18.4369	ENSMUSG00000029033	140500	ArfGAP with coiled-coil ankyrin repeat and PH domains 3
Acat1	34.1035	35.0096	41.5431	30.4468	45.1751	38.9466	35.9146	45.666	35.6882	29.7406	29.3188	33.8091	27.5355	41.4751	32.5705	35.7995	43.8186	33.2892	30.0743	46.6016	32.1938	30.9213	33.1693	38.3295	35.965	39.1899	36.4091	39.8133	52.378	44.696	36.197	44.8257	51.8774	37.5988	47.2788	37.9054	42.2949	35.4645	51.4517	25.7433	43.3572	36.4241	30.2671	28.5325	29.3432	36.4378	35.804	27.2752	38.1163	55.09	38.22	35.1699	36.6667	37.6907	32.4758	36.0475	42.827	37.0829	41.6418	27.6833	37.2123	37.6126	33.8657	38.8826	28.9163	36.2433	43.2367	33.5592	39.6909	36.61	32.7044	41.728	41.0753	42.4982	41.5004	44.0542	33.8958	46.0586	35.3814	34.174	38.4275	36.1936	37.3105	36.9815	43.6273	40.0829	ENSMUSG00000032047	110446	Acetyl-CoA acetyltransferase mitochondrial
Acat2	13.7189	13.6253	12.8521	10.679	10.4977	18.0741	16.3895	9.15757	17.027	15.0135	16.1685	12.3817	10.2356	18.5108	15.9207	16.6413	18.4625	14.9249	8.48607	18.2984	14.6772	10.3821	19.7326	18.3104	14.2889	26.8863	15.3181	15.1114	16.3085	40.3106	14.5014	16.4481	26.1918	11.9028	23.0726	20.3364	19.7318	12.1303	12.6719	12.9733	17.6863	21.93	11.1626	10.742	15.0945	12.1566	11.4028	14.1727	14.9624	23.9465	16.8004	19.342	12.9121	15.9506	18.4632	13.8089	25.0086	11.6432	19.8703	14.7705	16.1821	16.0599	13.6778	14.1301	16.9834	9.30199	13.6461	8.7337	15.0915	5.60609	16.7715	8.36365	9.55461	13.374	8.63644	9.65446	7.72571	11.0115	9.23055	18.9082	13.958	14.6339	14.296	11.4038	15.9513	13.526	ENSMUSG00000023832	110460	acetyl-Coenzyme A acetyltransferase 2
Acat3	23.5158	19.2099	23.3145	20.4401	20.1957	20.24	26.6619	22.8635	19.5435	20.4795	21.9695	26.2778	22.9546	22.5422	24.081	22.3909	78.743	27.004	22.0545	23.5265	26.075	21.946	22.019	24.6792	19.529	28.119	23.6917	24.6704	31.831	46.4151	26.8413	32.8328	53.6488	26.5061	55.4061	53.0117	33.0984	32.3668	28.8885	17.8337	45.4607	26.8388	21.9851	18.3262	17.0789	20.1324	19.8699	18.6432	23.1237	55.2209	32.8992	21.9848	25.7792	21.5209	26.1823	23.321	33.7345	22.0819	23.1256	22.7673	28.2271	31.0746	20.7095	25.3289	22.1125	27.5959	28.3908	20.6666	26.0156	21.8669	26.3277	27.3075	21.363	20.229	22.3487	18.0602	21.5258	22.5303	17.2659	23.7694	25.8294	25.423	25.6262	30.2569	28.7091	29.5346	ENSMUSG00000062480	224530	acetyl-Coenzyme A acetyltransferase 3
Acbd3	18.9966	31.9904	23.2984	20.1169	21.3589	24.9166	22.9107	22.1122	23.3836	19.5247	20.2645	18.6032	15.4037	18.7852	17.3082	17.2054	19.0497	14.5768	16.5991	20.8372	19.1963	13.5615	18.9207	17.3007	15.1579	17.9087	17.0328	16.8465	12.5471	31.3644	20.6794	16.8915	24.2938	15.8081	30.0662	25.7949	21.9047	19.0784	15.0704	19.3306	23.1811	17.5875	16.3638	12.1517	16.0054	18.2028	12.4665	16.4793	19.7382	20.8387	19.3341	19.4872	23.5522	19.4594	24.2351	21.681	27.2075	17.775	18.4901	15.9032	21.375	21.3246	19.961	20.9976	18.6582	24.2369	31.0073	19.3549	19.8252	18.2895	19.0252	18.8408	16.1254	20.3036	17.5153	25.5371	14.6848	17.1799	14.7458	21.2284	17.47	19.8407	18.6553	18.3859	21.2823	19.7375	ENSMUSG00000026499	170760	acyl-CoA binding domain containing 3
Acbd4	5.00335	3.62923	5.65103	5.21022	4.44917	4.42749	6.09799	3.81734	4.18323	5.70466	5.15431	6.26246	7.04747	7.21857	8.23081	7.55043	3.87082	5.15921	8.11305	4.25018	6.7587	6.92143	5.5006	6.6795	6.3648	3.13984	6.1444	7.82385	4.04203	1.33316	6.25867	4.66626	1.61959	5.54635	2.44298	1.37099	3.16059	5.61641	6.24043	6.93019	2.76885	3.65984	6.98163	6.71022	6.40867	5.5316	6.27581	5.63577	5.31996	0.588848	5.94447	4.53056	5.7587	8.18728	2.78165	4.36244	2.23384	5.69384	5.07827	6.88684	6.37803	4.94152	5.9883	4.52889	6.28047	2.30827	3.72955	2.84725	0.903599	6.95341	3.02236	3.07999	3.09493	1.43071	5.74248	2.74101	5.11607	1.04716	7.63213	4.62427	5.49074	5.82123	5.65598	4.95083	3.71023	4.37188	ENSMUSG00000056938	67131	acyl-Coenzyme A binding domain containing 4
Acbd5	51.0342	32.9134	41.3171	41.2551	76.232	36.0141	51.5732	44.5086	33.9724	25.2533	22.7338	40.5218	42.7546	41.4751	40.8718	34.1939	49.9728	34.0877	35.2964	50.3628	42.0319	37.7583	27.884	36.3101	30.0603	27.7702	31.3507	34.2924	29.2486	19.3309	41.7621	37.2668	58.8365	41.4626	43.4467	58.5464	41.9657	38.2148	81.7624	27.8686	40.6742	32.1979	37.9089	34.115	28.7577	41.0367	36.8677	30.6044	42.4387	65.5912	42.6832	30.6393	40.1984	39.2405	27.5036	35.1947	33.6298	34.09	29.7665	30.0166	41.9959	39.9883	46.5454	48.2862	22.191	64.0115	58.5741	63.1354	58.9093	66.855	32.5472	64.7571	48.027	62.5406	51.4853	67.4442	40.1767	70.176	50.0984	29.1706	40.4572	40.7975	40.6274	49.459	55.7148	52.3784	ENSMUSG00000026781	74159	acyl-Coenzyme A binding domain containing 5
Acbd6	9.50637	13.5314	9.88122	8.93365	7.25534	10.4841	11.465	9.6855	11.03	14.7032	15.169	18.9306	16.0246	14.6482	13.9453	15.4697	17.8754	16.9926	15.6666	15.4022	16.5168	14.3493	14.1988	15.2619	14.749	18.2111	15.3181	18.1715	33.7959	13.086	15.1466	13.8932	17.7648	16.0366	19.9909	20.768	15.1226	17.4283	19.3581	16.2813	16.9136	16.9631	15.9237	13.9843	10.898	15.2762	13.2324	10.7484	15.2042	30.0967	18.6325	12.4881	17.3661	14.9272	14.9514	14.2353	19.2669	19.016	13.3337	13.8869	17.6904	18.7968	11.9993	7.98732	6.77768	11.0763	13.8629	9.30955	11.3692	9.4777	16.6492	13.0159	10.2847	7.30283	8.77281	8.2535	11.5443	11.1588	9.72016	13.6971	16.4542	15.15	15.8021	13.5115	13.8537	13.6712	ENSMUSG00000033701	72482	acyl-Coenzyme A binding domain containing 6
Acbd7	1.14593	0.0469297	0.371353	0.0517143	0.0290795	0.115	0.807935	0	0.522904	0.119344	0.176383	0.757226	0.184576	0.0422139	0.0470332	0.282056	1.1308	0.0614192	0	0.413735	0.119977	0.0562718	0.231953	0.388343	0.0766844	0.48842	0.0285786	0.410121	0.898229	0.736748	0.403265	0	0.25306	0	0.0798359	1.19327	0.109743	0.0289506	0	0.129364	0	0.087139	0.280065	0.0845825	0.130125	0.321604	0.148918	0.214017	0.0906811	0.359852	0.428781	0.232336	0.337424	0.0877209	0.312936	0.131201	0	0.0729979	0.0260424	0.271849	0.430948	0.285088	0.158781	0.230562	0	0.344518	0.101189	0.287924	0	0	2.20126	0.0515479	0.0476143	0.236378	0.121213	0.0761393	0.0294875	0.229066	0.0144002	0.209089	0.264346	0.479867	0.372106	0.209565	0.136708	0.175565	ENSMUSG00000026644	78245	acyl-Coenzyme A binding domain containing 7
Accs	0.242098	0.469297	0.968748	0.362	2.03557	0.421666	0.904118	1.03556	0.147067	0.62059	0.156785	0.961881	0.369153	0.992026	1.1288	0.781079	0.260954	0.409461	0	0.67702	0.759854	0.225087	0.563314	0.427177	0.230053	0.534936	0.914515	0.56786	1.31927	0.10525	0.806529	0.0633429	0.025306	0.228501	0.798359	0	0.746251	0.115802	0.148582	1.423	0.10732	1.55398	0.840196	0.958602	1.62657	1.31858	0.340383	0.856067	1.29976	0	1.30583	0.464673	1.10225	0.555565	0.417247	0.820007	0.383942	0.109497	1.01565	0.61166	0.861895	0.0570175	0	1.76215	1.67479	0.0689036	1.06971	0.751802	0.971032	0.526539	0.244584	0.283514	0.0158714	0.870866	0.0757583	1.41619	0	0.818092	0.244804	0.729815	0.414027	0.965205	0.689616	0.252103	0.839968	0.52644	ENSMUSG00000040272	329470	1-aminocyclopropane-1-carboxylate synthase (non-functional)
Accsl	0	0	0	0	0	0	0	0	0	0	0	0	0.0167797	0	0	0	0.217462	0	0	0	0	0.0281359	0	0	0	0	0	0	0	0	0	0	0	0	0	0	0	0	0	0	0	0	0	0	0	0.225123	0	0	0	0	0	0	0	0	0.0347706	0	0	0	0	0	0	0	0	0.0494061	0.0261686	0.0172259	0	0.0159958	0	0	0.0349406	0	0	0	0	0	0	0	0.0576009	0.00320733	0.00111865	0.0206313	0.010875	0.0210263	0	0.011214	ENSMUSG00000075023	381411	1-aminocyclopropane-1-carboxylate synthase (non-functional)-like
Acd	4.63214	6.99253	10.0911	8.15794	4.85628	8.70165	7.19447	6.457	10.5071	12.4357	13.1112	10.7444	9.37984	13.7195	9.75938	11.8898	6.89354	13.1437	10.9107	9.64754	10.1581	10.8042	11.0012	12.4464	9.66223	11.0243	10.6312	8.99111	17.5155	6.84123	9.72674	8.23458	6.78202	6.7304	8.68615	5.10313	10.25	10.0459	5.85837	13.768	8.24217	12.548	12.963	12.8847	13.9885	11.7707	12.3176	14.03	10.8817	8.86544	13.0388	12.6333	10.8426	10.2926	17.9764	9.97129	11.1343	9.19774	12.9431	12.3012	10.9245	11.8406	6.62342	6.55454	10.7815	6.27023	7.82048	5.47056	5.40811	6.84501	17.2781	4.6522	7.7294	5.18787	8.59099	9.03012	8.802	8.58997	7.71853	11.7205	9.67017	11.0164	10.3433	7.78551	8.63356	8.18127	ENSMUSG00000038000	497652	adrenocortical dysplasia
Ace	9.65163	1.64254	1.04948	8.6363	0.0726988	1.6675	1.19267	11.0053	1.63407	0.501246	1.15629	0.122793	6.77899	0.379925	4.65628	0.108483	3.00097	1.00318	5.50196	0.9215	0.379927	7.99059	0.447338	0.737852	9.43218	0.907065	0.714465	10.5054	4.94026	0.806915	0.629093	6.46098	0.101224	3.30288	0.590786	4.56997	0.987686	4.60314	0.530649	2.34702	2.66153	1.0021	1.00023	9.50144	1.07353	0.70753	7.44588	1.47434	0.604541	7.5896	1.09144	1.4521	0.674848	6.97381	1.52991	1.67281	0.715528	13.6871	0.781272	1.9709	0.861895	5.35965	10.5929	0.823435	2.53836	2.91118	0.375846	3.15117	0.242758	6.61271	0.0524109	3.18308	3.93612	0.622047	4.21216	0.441608	4.61479	0.703559	6.1921	1.33268	8.57077	0.709507	4.64014	4.44379	0.505854	2.60609	ENSMUSG00000020681	11421	angiotensin I converting enzyme (peptidyl-dipeptidase A) 1
Ace2	0	0	0	0	0	0	0	0	0	0	0.0195981	0	0	0	0	0	0	0	0	0	0	0	0	0	0	0	0	0	0	0	0	0	0	0	0	0	0	0	0	0.036961	0	0	0	0	0	0	0	0.0237796	0	0	0	0	0	0	0	0	0	0	0	0	0	0	0	0	0	0	0	0	0	0	0	0	0	0	0	0	0	0	0.129602	0.00422836	0	0	0	0.00810013	0	0.00432007	ENSMUSG00000015405	70008	angiotensin I converting enzyme (peptidyl-dipeptidase A) 2
Acer1	0	0	0	0	0	0	0	0	0	0	0	0	0	0	0	0	0	0	0	0	0	0	0	0	0	0	0	0	0	0	0	0	0	0	0	0	0	0	0	0	0	0	0	0	0	0	0	0	0	0	0	0	0	0	0	0	0	0	0	0	0	0	0	0	0	0	0	0	0	0	0	0	0	0	0	0	0	0	0	0	0	0	0	0	0	0	ENSMUSG00000045019	171168	alkaline ceramidase 1
Acer2	19.8681	1.95541	19.2781	21.0477	34.4302	3.18166	16.6011	24.4676	1.16019	0.83541	1.90102	7.53133	7.98713	11.1867	5.99673	10.4144	28.9877	9.86802	5.12894	9.19619	8.75832	4.64242	0.364497	7.32027	5.52128	0.721001	7.00176	6.59348	7.91564	0.841998	8.00077	9.60701	17.9673	4.92316	20.0867	16.2742	13.3228	4.9216	22.5207	0.72074	14.2735	0.987575	4.68109	6.03355	1.07353	6.81801	6.63747	0.760948	8.04039	27.7086	13.9159	0.871261	9.7853	6.0966	0.278165	0.426404	1.23908	9.56273	1.14587	2.08417	8.81288	9.55994	20.1198	25.543	1.51778	32.0574	21.3509	17.5474	33.8243	15.3935	14.8498	30.0653	26.9497	29.8583	17.288	31.5826	17.3976	43.5552	15.1346	1.16141	12.5818	11.1292	11.8555	16.0614	22.0832	18.8715	ENSMUSG00000038007	230379	alkaline ceramidase 2
Acer3	1.75924	1.23582	2.1151	1.82293	4.11475	2.37666	1.38503	1.25891	2.51647	1.12184	1.64624	1.39166	0.922882	2.55394	1.17583	1.36689	1.06556	2.1292	0.792655	6.63856	0.839839	0.422038	2.15385	1.3592	0.843528	1.62807	0.857358	0.883338	0.505254	1.4735	1.33884	1.07683	2.5306	0.43623	1.14964	0.20311	2.56798	0.49216	6.91966	1.64476	0.579527	1.65564	1.42033	0.648466	1.85429	1.09346	0.850957	2.09261	1.75317	0.817845	0.623682	2.49761	1.52966	0.97955	1.91238	1.04961	1.39615	0.437988	4.45325	1.60844	1.48677	0.45614	1.17951	2.02565	1.91031	0.516777	1.60457	1.37564	3.15585	0.758836	2.49825	1.23715	0.555501	2.26425	1.59092	2.52782	1.6513	2.35611	0.849614	1.90671	0.962892	1.44787	1.20538	0.856428	2.99142	1.85276	ENSMUSG00000030760	66190	alkaline ceramidase 3
Ache	2.04976	4.45832	3.79426	3.90443	1.75931	4.56166	4.27051	2.35538	6.58532	2.19593	5.52667	3.43821	2.75187	2.32176	3.26881	4.59969	1.7397	4.40171	5.87497	5.43497	3.43934	5.31768	6.329	3.9611	2.88845	4.44229	3.62948	4.44824	1.06665	3.19257	4.00038	3.06158	0.986936	2.99129	4.07163	1.47255	3.33618	3.70567	2.39853	5.8768	2.21079	4.83621	3.64085	3.8626	5.04235	4.08438	2.89326	4.0901	4.53405	0.392565	3.3328	4.0078	3.32925	3.39187	5.35468	4.06724	3.24605	3.3944	3.98449	4.66674	2.80116	2.73684	2.35903	3.62311	5.73093	1.58478	3.85965	3.23115	3.88413	3.48445	2.20126	4.85839	6.87234	2.57527	4.22731	2.29941	4.61479	1.84889	3.00965	4.64185	2.77046	3.60534	3.1879	3.65402	3.12701	3.40808	ENSMUSG00000023328	11423	acetylcholinesterase
Acin1	20.1587	30.7233	31.9848	25.702	19.1925	22.7125	29.1241	25.9295	31.5866	28.1175	26.8494	29.3271	25.3038	21.2547	29.2546	24.4738	12.0691	30.6891	27.603	18.2231	30.5141	28.5579	22.7811	32.0577	27.9131	17.2575	29.4074	28.9293	35.3116	11.8231	30.019	30.3202	16.044	29.6844	26.4097	19.5747	22.1681	28.7769	17.7237	22.0288	21.3137	25.1251	27.1864	23.8241	22.5767	23.7987	23.4439	23.304	23.2144	8.7673	32.5094	24.3372	28.906	31.2432	22.7052	27.1258	19.6683	24.8923	24.2194	22.1104	29.089	34.3436	26.6071	23.682	31.6902	19.0346	24.4011	24.8415	23.8442	22.6102	29.4549	18.9825	23.9183	16.6833	23.8487	16.1415	24.4598	20.8777	19.9299	24.0391	26.1793	28.685	27.4322	23.4037	21.2948	22.4196	ENSMUSG00000022185	56215	apoptotic chromatin condensation inducer 1
Ackr1	12.7182	11.2319	8.57342	9.77401	5.49603	9.73665	7.50225	11.3505	8.44816	7.01744	6.82015	5.25965	7.48374	7.55629	6.18486	7.02971	16.8098	7.77976	8.43944	8.23708	6.2788	5.59904	6.64379	7.37852	6.74823	11.3965	8.17348	10.7262	13.9506	18.0328	6.88776	12.6475	11.16	6.54344	10.7299	12.8975	9.13061	6.94814	9.08471	8.75976	9.40122	9.38196	5.68133	8.51464	7.4822	7.58986	7.95645	7.01499	7.76835	15.5718	8.28327	9.32249	5.3088	10.5265	9.77054	8.52807	10.1745	9.16124	11.2243	5.68617	5.79625	7.88743	9.9805	8.48138	12.0637	13.1434	8.73119	9.82141	8.53699	8.23879	13.6094	10.3225	9.30067	8.80818	7.54552	10.5377	11.4706	12.2223	7.89133	9.40716	10.3332	7.50483	8.919	9.40985	8.93146	9.1866	ENSMUSG00000037872	13349	atypical chemokine receptor 1 (Duffy blood group)
Ackr2	1.06523	0.829092	0.581249	2.13322	1.99195	0.344999	1.4235	1.96959	0.751674	1.0741	0.666337	0.716295	1.98	0.886492	1.64616	1.71404	2.76177	1.35122	2.00495	2.12509	0.499904	1.43493	0.878107	1.08736	1.89155	0.651226	1.51467	1.4512	1.2912	3.57849	1.06462	2.38592	3.59346	1.59951	1.00593	1.82799	1.60225	2.17129	1.20988	2.16222	2.96203	1.03114	0.780182	1.57887	1.041	1.3829	2.59542	1.0463	1.69271	0	2.3583	0.900303	1.39469	2.14916	0.904036	0.656006	0.837691	1.89795	0.312509	0.747584	0.732611	1.72953	0.99805	2.50324	0.523373	2.94563	1.50338	2.79926	0.660841	0.944673	0.821104	2.8738	3.36475	0.360787	0.803038	0.517747	1.00257	0.703559	1.56963	0.996642	1.67446	1.23689	1.45567	2.0445	1.37333	1.73129	ENSMUSG00000044534	59289	atypical chemokine receptor 2
Ackr3	0.758573	3.77002	1.11406	0.103429	1.59937	2.66416	0.769462	0.649761	3.1701	2.72105	2.74374	0.429777	0.838984	1.32974	0.117583	1.19332	0.108731	0.839396	0.373014	0.470153	0.839839	0.393902	2.3361	0.970858	0.536791	2.39558	1.02883	0.504764	0.533323	4.17491	0.709746	0.380058	1.39183	0.166183	0.447081	0.0253887	0.61456	0.0579012	0.488197	2.69815	0.257568	1.98967	0.960224	0.761243	1.82175	0.643209	0.446753	2.16395	0.755676	0.0327138	1.28634	2.87516	0.809818	0.409364	3.51183	2.09922	3.12389	0.401489	3.41155	1.88029	0.150832	0.665205	0.680489	0.543467	4.44867	0.551229	0.59268	0.287924	1.03847	0.0619458	0.55905	0.103096	0.285686	0.572283	0.136365	0.304557	0.2359	0.0981711	0.0864014	2.84209	0.513529	0.771413	0.642471	0.203051	0.784272	0.474287	ENSMUSG00000044337	12778	atypical chemokine receptor 3
Acly	38.8809	58.3806	37.765	46.5171	53.6663	58.0174	42.2242	44.9959	54.6107	46.9739	49.9949	27.4443	28.2738	33.7711	31.5122	36.8192	73.5239	54.5402	39.0266	48.8207	28.8345	43.9764	51.7752	37.145	34.4057	78.7751	38.9526	39.624	60.6585	119.529	39.9877	59.1834	83.5099	39.7177	99.252	85.9662	55.3104	47.9132	40.9873	52.651	71.9687	56.6549	31.5874	27.9968	37.3785	34.476	31.6556	49.8421	42.5899	61.8945	46.9905	51.0269	36.5993	31.6819	52.9209	53.8253	81.8145	32.8856	49.4545	46.2143	37.751	38.5439	43.0976	38.5038	60.6066	52.6941	68.7653	54.1297	67.6351	47.1562	39.5877	50.2592	63.7397	60.9482	58.1975	51.7138	47.1209	35.9961	44.9575	58.4445	41.353	37.3626	39.3578	53.2412	56.5525	54.7865	ENSMUSG00000020917	104112	ATP citrate lyase
Acmsd	0.0322797	0.156432	0.0645832	0.374929	0.145398	0.153333	0.230839	0.304575	0.0653629	0.119344	0.137187	0.204656	0.385933	0.401032	0.329232	0.39054	0.956833	0.491354	0.466267	0.376122	0.239954	0.393902	0.314793	0.310674	0.332299	0.232581	0.171472	0.220834	0.645602	0.350832	0.241959	0.675658	0.809793	0.394684	0.351278	1.16788	0.46092	0.260555	0.658005	0.184805	0.300496	0.363079	0.060014	0.310136	0.0650626	0.321604	0.191465	0.0951185	0.211589	0.588848	0.331331	0.203294	0.247444	0.190062	0.243394	0.0328003	0.157067	0.36499	0.208339	0.11327	0.280116	0.361111	0.113415	0.428186	0.0523373	0.516777	0.303568	0.495869	0.418083	0.154864	0.209644	0.25774	0.0634858	0.174173	0.166668	0.0761393	0.191668	0.0818092	0.158403	0.17097	0.339476	0.236938	0.288207	0.392208	0.367015	0.380451	ENSMUSG00000026348	266645	amino carboxymuconate semialdehyde decarboxylase
Acnat1	0	0	0	0	0	0	0	0	0	0	0	0	0	0	0	0	0	0	0	0	0	0	0	0	0	0	0	0	0	0	0	0	0	0	0	0	0	0	0	0	0	0	0	0	0	0	0	0	0	0	0	0	0	0	0	0	0	0	0	0	0	0	0	0	0	0	0	0	0	0	0	0	0	0	0	0	0	0	0	0	0	0	0	0	0	0	ENSMUSG00000070985	230161	acyl-coenzyme A amino acid N-acyltransferase 1
Acnat2	0.0322797	0.0469297	0.0484374	0.0905001	0.0436193	0	0.0577096	0.020305	0	0	0.0195981	0.0613967	0	0.0844278	0.0235166	0	0.0217462	0.0818923	0	0.0564184	0	0.0281359	0.0331361	0.0388343	0.0511229	0	0.0571572	0	0	0	0.0161306	0.0211143	0.101224	0.0830913	0.0159672	0.0253887	0	0.0868517	0	0	0.021464	0.0145232	0.0400093	0.0563884	0	0.0321604	0.0212739	0	0.0604541	0	0	0	0.0224949	0.0731007	0	0	0.0523557	0.036499	0	0	0	0.0950292	0.022683	0.0494061	0	0.0172259	0	0.0159958	0.0269731	0.0309729	0	0.103096	0.0158714	0.0373228	0.0151517	0.0152279	0.103206	0.0818092	0.0144002	0.00876541	0.0346864	0.0322794	0.0334829	0.0378821	0.0389201	0.0383665	ENSMUSG00000060317	209186	acyl-coenzyme A amino acid N-acyltransferase 2
Aco1	1.93678	3.4728	5.0052	2.8055	2.79164	5.07916	2.69312	2.0305	3.33351	5.29889	4.44878	3.27449	4.27882	3.82036	2.79847	4.10067	4.08828	2.31346	3.40375	5.34094	3.33936	2.92613	5.45089	3.66984	3.55304	3.53523	3.7438	4.06966	3.59292	6.17465	4.43591	3.90615	0.860405	2.80433	2.66652	1.90415	4.25802	3.53197	6.28288	4.95277	2.6186	5.02501	4.02094	3.32691	4.61945	4.34166	3.27619	4.56569	3.29475	3.63123	2.12442	4.18205	3.44172	3.74276	4.24202	4.32964	3.52528	2.95642	4.27095	3.14892	2.93044	3.28801	2.94878	2.4209	5.23373	2.20492	2.12497	2.11144	1.69931	3.14375	2.86513	2.53874	2.82512	5.32472	1.63638	3.65468	2.56541	5.07217	1.36802	4.46786	3.28958	3.44011	3.36484	2.65434	3.59362	3.09267	ENSMUSG00000028405	11428	aconitase 1
Aco2	66.4639	78.4196	72.2201	89.3753	49.3916	68.8466	51.15	60.7932	69.4645	82.634	83.6057	80.1431	78.2437	60.9991	82.1199	71.5772	92.7475	73.0069	87.4252	69.8459	74.9056	89.2751	93.2947	77.7074	85.9888	90.5205	76.9336	105.748	104.784	122.476	75.9912	96.4713	84.6487	83.2367	86.0951	88.6066	79.7172	95.9133	73.2508	80.7044	99.507	83.1161	82.0792	93.943	79.962	71.5248	76.182	72.4328	68.6456	68.8625	75.6409	82.5955	72.4562	96.9316	75.4175	79.8359	85.3921	81.0277	90.289	70.3182	66.8184	78.4561	78.1882	59.2708	98.5773	62.6162	71.136	72.173	62.4697	67.9081	80.5381	51.5995	68.7869	56.8302	65.4703	61.2007	90.6592	45.535	75.8748	83.5738	84.0973	72.4017	78.2495	79.62	67.5503	73.9875	ENSMUSG00000022477	11429	aconitase 2 mitochondrial
Acod1	0	0	0	0	0	0	0	0	0	0	0	0	0	0	0	0	0	0	0	0	0	0	0	0	0	0	0	0	0	0	0	0	0	0	0	0	0	0	0	0	0	0	0	0	0	0	0	0	0	0	0	0	0	0.0438604	0	0	0	0	0	0	0	0	0	0	0	0	0	0	0	0	0.157233	0	0	0.0746456	0	0	0	0	0	0	0.00292403	0.0104822	0.00670311	0	0.00533183	0.00248819	ENSMUSG00000022126	16365	aconitate decarboxylase 1
Acot1	1.56556	2.62807	0.322916	0.232715	0.537971	2.68333	0.173129	0.609151	2.82695	2.29141	1.86182	0.225121	0.50339	0.780957	0.776047	0.39054	2.34859	0.307096	0.559521	0.263286	0.319939	0.281359	1.82249	0.54368	0.715721	3.25613	0.457258	0.252382	0.954368	7.71831	0.387134	0.485629	1.59428	0.14541	1.50092	1.47255	0.329229	0.463209	1.08252	2.55031	0.686847	1.65564	0.420098	0.704855	1.46391	0.675369	0.404205	1.64079	0.332497	2.02826	0.974503	2.41049	0.562373	0.570186	2.64257	2.39442	4.45023	0.36499	3.69802	1.9256	0.366306	0.77924	0.317561	0.312905	1.64862	0.585681	0.332479	0.223941	0.418083	0.371675	0.349406	0.231966	0.253943	0.584724	0.0303033	0.761393	0.324362	0.278151	0.244804	2.71416	0.699214	0.428176	0.563695	0.562513	0.654402	0.605394	ENSMUSG00000072949	26897	acyl-CoA thioesterase 1
Acot10	0	0.203362	0.0161458	0.0387858	0.0290795	0.268333	0.0577096	0	0.0326815	0.0716066	0.176383	0.0613967	0	0	0.0470332	0	0.0869848	0.0818923	0	0.0188061	0	0.0562718	0.0165681	0.0194172	0.0255615	0.0465162	0.0857358	0	0.084209	0	0.0483917	0.0211143	0.025306	0.0830913	0.0159672	0	0.0438971	0	0.0424519	0.073922	0.021464	0.0726158	0	0.0281942	0.097594	0	0.0212739	0.0713389	0	0	0	0.0580841	0.0224949	0.0731007	0.0347706	0.229602	0.157067	0	0	0	0.0215474	0.0570175	0	0.0329374	0.0785059	0.0172259	0	0.0479874	0.0134866	0	0.0174703	0.012887	0	0	0.045455	0	0	0	0	0.0888922	0.0232838	0.0255498	0.0244168	0.02615	0.0193491	0.0229762	ENSMUSG00000047565	64833	acyl-CoA thioesterase 10
Acot11	0.597174	4.89634	1.09791	1.55143	1.22134	3.08583	1.17343	0.426406	4.10152	3.72354	5.2719	2.41494	1.87932	1.32974	2.04594	2.99414	1.37001	2.51819	0.652774	2.65166	1.83965	0.731533	5.36805	1.72813	1.48256	2.76771	1.77187	1.00953	1.06665	4.45557	1.70984	0.548972	0.556733	1.6826	1.00593	3.80831	1.84368	1.12907	2.10137	7.02259	0.450743	5.56237	3.04071	1.77623	3.35073	2.50851	0.914779	4.39923	1.75317	0.26171	1.85155	3.86259	2.31698	2.0322	5.70238	5.28085	3.82197	1.86145	6.146	3.21688	1.89617	1.02632	0.61244	2.17387	2.87855	0.67181	1.02635	2.95922	1.07892	0.572998	1.25786	0.451044	1.12687	0.858425	0.121213	1.5837	0.796161	0.212704	0.892815	4.46919	1.13648	1.90231	1.51939	1.21645	1.49878	1.3482	ENSMUSG00000034853	329910	acyl-CoA thioesterase 11
Acot12	0.0484195	0.062573	0	0	0	0.0383333	0.0192365	0.649761	0.179748	0.0716066	0.0587944	0.0409311	0.0335594	0	0.0940663	0.0216966	0.0217462	0	0.13988	0.0564184	0.279946	0	0.0828403	0.0970858	0.0255615	0.0465162	0.0285786	0.0315478	0	0	0.0483917	0.232257	0	0.353138	0	0	0.0219486	0	0	0.258727	0.343424	0.0145232	0.0800187	0	0.0325313	0.0643209	0	0.0475593	0	0	0.214391	0.0580841	0.202454	0.175442	0.0695412	0.0328003	0	0	0.208339	0	0.0646422	0	0.0453659	0.0823435	0.0785059	0.0516777	0	0.527861	0.0539462	0	0.0174703	0.451044	0.317429	0	0.0151517	0	0.0884624	0.114533	0.691211	0.0705802	0.0827943	0.082654	0.0827242	0.193443	0.0191816	0.112121	ENSMUSG00000021620	74156	acyl-CoA thioesterase 12
Acot13	16.043	18.5372	17.05	15.0101	15.9937	20.6041	15.0237	19.1273	21.3737	23.6779	25.4776	26.3801	27.3844	27.629	24.9041	22.8466	39.0997	22.459	21.6348	18.8813	24.5353	20.286	27.2876	25.2617	25.1014	29.1191	20.891	26.09	35.1432	45.082	21.8408	26.604	30.1901	25.239	36.9161	46.3852	23.4191	23.4789	33.7068	20.7351	28.869	28.3637	21.9051	22.1324	22.837	21.9656	23.529	21.5919	21.1287	40.925	28.6114	23.7854	24.6994	25.3952	29.9375	26.8306	35.7415	24.7098	28.7508	23.3337	24.7364	27.4064	17.2844	16.1393	20.6994	15.2622	15.3952	12.6527	22.3607	17.1435	26.1705	16.7917	15.4112	17.2058	12.1062	17.9993	16.5277	11.9278	14.3426	25.9877	24.7924	22.4226	23.6075	21.8834	22.6379	22.2355	ENSMUSG00000006717	66834	acyl-CoA thioesterase 13
Acot2	2.66307	7.6339	2.2927	0.82743	1.62845	6.65082	2.38533	2.37569	7.69649	7.13679	7.48649	1.9033	2.41627	3.6515	1.76374	3.8837	0.935086	2.47724	2.19146	4.64511	1.95962	1.04103	6.03077	2.19414	1.68706	12.0709	2.57207	1.79822	0.81402	5.89398	1.98406	2.28035	2.0751	1.24637	4.94983	1.87877	2.80942	1.10012	1.25233	7.22588	1.05173	7.10183	1.86043	1.38151	5.33514	2.12259	1.40408	4.30411	1.96476	0.654276	3.07943	8.2189	2.29448	1.63746	10.466	8.72488	12.5305	2.15344	7.99501	7.00011	1.87462	3.63012	2.83537	1.74568	6.22814	0.809618	2.29844	0.799789	2.57593	1.40927	2.0615	1.81706	0.730087	1.33118	2.09093	1.88825	1.10578	0.310875	1.61283	7.67003	1.90389	2.15298	2.02844	1.34898	2.55553	1.91203	ENSMUSG00000021226	171210	acyl-CoA thioesterase 2
Acot3	0.0322797	0.735233	0.0322916	0.129286	0.0145398	0.881665	0.0192365	0.04061	0.490222	1.456	1.52865	0.327449	0.201356	0.295497	0.117583	0.282056	0.717624	0.327569	0	0.24448	0.119977	0.0562718	1.12663	0.13592	0.17893	1.23268	0.4001	0.157739	0.084209	0.245583	0.112914	0.316715	0	0.0623185	0.51095	0	0.219486	0	0.021226	2.05134	0	1.26352	0.280065	0.253748	0.520501	0.321604	0.276561	0.998745	0.241816	0.0327138	0.643172	1.42306	0.224949	0.190062	1.98193	1.18081	1.67538	0	2.2136	0.792892	0.258569	0.114035	0.0453659	0.214093	1.22993	0	0	0	0.0404597	0.402648	0.0349406	0.154644	0.0476143	0	0	0	0.147437	1.65255	0.0576009	1.21202	0.136907	0.224473	0.18069	0.110234	0.257772	0.179085	ENSMUSG00000021228	171281	acyl-CoA thioesterase 3
Acot4	0	0.250292	0.0161458	0.232715	0	0.249166	0.230839	0.04061	0.277793	0.334164	0.568346	0.245587	0	0.295497	0.117583	0	0.478416	0.0409461	0	0.0188061	0.119977	0.281359	0.546746	0.0582515	0.0255615	0.651226	0.0857358	0.347025	0.168418	0.0350832	0.387134	0.211143	0	0	0	2.15804	0.0438971	0.115802	0	0.406571	0	0.580926	0.30007	0.169165	0.260251	0.160802	0.0850957	0.428033	0.151135	0	0.0779602	0.638925	0.224949	0.438604	0.243394	0.656006	0.226875	0	0.54689	0.294503	0.344758	0.304094	0.113415	0.0658748	0.366361	0.137807	0.173467	0	0	0	0.0698812	0	0	0.0497638	0	0.0609114	0	2.89605	0	0.397976	0.14239	0.169273	0.155832	0.205563	0.255667	0.228945	ENSMUSG00000052392	171282	acyl-CoA thioesterase 4
Acot5	0.112979	0.265935	0.0161458	0	0.0145398	0.498333	0.192365	0.0812201	0.735333	0.907017	1.0583	0.327449	0.335594	0.337711	0.235166	0.0867866	0	0.26615	0.233134	0.131643	0.139973	0.196951	0.927811	0.174754	0.306738	1.0001	0.228629	0.126191	0.477184	0	0.161306	0.126686	0	0.124637	0	0.0507774	0.0877943	0.0579012	0.0636779	0.535935	0.128784	0.580926	0.200047	0.33833	0.943408	0.160802	0.319109	0.974965	0.272043	0	0.389801	0.900303	0.0224949	0.277783	1.25174	0.852807	0.872595	0	0.755229	0.679622	0.172379	0.114035	0	0	0.261686	0	0.0144556	0.0319916	0.364137	0.0464593	0.733753	0.0386609	0.0634858	0.0870866	0	0	0.221156	0	0	0.73695	0.17439	0.212796	0.193593	0.089319	0.103856	0.0961028	ENSMUSG00000042540	217698	acyl-CoA thioesterase 5
Acot6	3.11499	2.17441	3.09999	3.96908	6.26664	4.54249	4.07815	2.45691	4.21591	3.12682	2.66535	2.61959	3.15458	3.44043	3.78617	3.12432	9.24213	2.98907	2.7976	2.83972	2.89944	2.67291	2.31953	3.74751	2.55615	3.69804	2.48634	3.88038	1.76839	3.50832	3.24225	3.01935	0.708569	2.5966	7.50458	4.87463	4.30192	3.47407	4.52113	1.05339	3.94937	3.96482	2.48058	2.45289	3.77363	2.63716	3.0209	2.02127	2.20657	2.64982	2.06595	3.54313	3.77915	2.96789	4.1377	2.36162	4.04884	3.6499	6.69289	2.10683	2.62878	2.18567	2.74464	3.49136	5.3384	5.37448	3.38261	5.74249	5.27324	3.53091	2.2362	4.04651	4.69795	3.37149	4.45459	4.08106	1.47437	6.0048	2.66404	3.43649	2.9061	2.91327	2.90968	4.08618	4.12926	4.10628	ENSMUSG00000043487	217700	Acyl-coenzyme A thioesterase 6
Acot7	31.392	73.4607	43.3676	34.6098	29.1377	71.3574	50.8422	39.4933	76.6217	123.45	125.35	94.6123	70.2397	60.8935	50.5136	62.3128	36.4249	67.8068	43.7825	56.1175	77.5851	48.3656	133.157	85.2801	64.0826	108.127	97.5102	70.4777	96.7842	134.018	79.927	59.0356	44.4121	41.0887	57.5298	39.7841	57.8784	48.5791	58.7322	112.232	35.2868	110.565	81.7791	64.7056	113.632	83.1026	61.5455	108.744	68.8572	42.5279	75.4265	111.231	77.0002	78.9342	100.626	106.273	108.568	58.8363	99.1955	114.38	81.5353	81.4401	40.4891	45.6512	82.248	24.099	40.8371	22.0102	36.3193	28.2008	65.1118	21.6759	20.6646	25.2427	19.3638	21.6388	19.2553	16.7382	19.0227	105.96	59.6396	73.8392	66.7394	32.3824	45.3998	38.4571	ENSMUSG00000028937	70025	Cytosolic acyl coenzyme A thioester hydrolase
Acot8	1.67854	1.53304	1.53385	1.22822	1.29404	0.766665	1.11572	0.974641	1.91187	1.90951	1.68544	2.70145	1.52695	3.20826	2.46924	2.01779	2.84875	2.98907	1.63194	1.67374	2.25957	1.74442	2.17042	2.62132	1.63593	1.53503	2.08624	1.70358	3.36836	1.82433	2.35506	1.79472	0.936323	2.11883	1.83623	0.609329	2.50214	2.6345	4.13906	2.56879	1.15905	2.61417	2.32054	2.00179	2.14707	2.86228	1.74446	1.90237	1.84385	2.06097	2.02697	1.51019	2.24949	2.28074	1.70376	1.86962	0.994758	2.73742	2.5782	1.20067	2.4564	1.74854	0.907318	1.43278	1.41311	1.61924	1.01189	0.735806	1.06544	1.16148	1.41509	1.40468	2.01567	1.19433	1.31819	1.05072	1.13527	1.7998	0.676811	1.781	1.82615	2.08537	1.95576	1.5802	1.90849	1.7334	ENSMUSG00000017307	170789	Acyl-coenzyme A thioesterase 8
Acot9	2.43712	4.58347	3.93957	4.53793	2.52992	6.63166	3.11632	2.76148	4.82052	6.42072	4.80154	3.90892	3.72509	4.32692	2.56331	1.99609	4.93639	2.25204	2.42459	3.00898	3.39935	2.5885	6.49468	3.55334	3.24631	7.79146	4.05816	3.28097	8.58931	6.94648	3.40355	4.77184	5.4408	2.05651	3.97583	4.39225	3.86295	3.96623	3.03531	4.13963	3.47716	7.72632	3.62085	3.04497	4.58692	3.2482	2.99962	4.37545	4.08065	10.4684	3.29382	6.06978	2.78937	3.42111	7.05844	6.65846	7.69629	3.86889	7.16166	5.75413	2.99509	4.61842	4.30976	2.96437	2.87855	2.9284	2.77548	2.44736	3.92459	2.13713	3.24948	3.40216	2.95209	3.67008	1.59092	1.90348	1.93143	4.45042	1.33922	5.92611	4.40542	3.4414	3.92341	2.82085	3.36806	3.07622	ENSMUSG00000025287	56360	Acyl-coenzyme A thioesterase 9 mitochondrial
Acox1	63.1229	55.2832	63.017	45.5216	47.8358	64.4382	63.0766	47.4731	52.4211	57.5956	58.4416	62.7474	47.7046	58.2763	59.8497	53.786	66.6303	60.6822	47.9789	60.1984	62.368	53.1768	63.7208	71.6493	47.4676	85.4967	63.7017	55.3663	44.9395	87.7783	66.829	70.4796	88.4699	55.0896	83.7639	60.806	65.1434	56.5405	68.8146	53.0206	65.0144	75.6657	56.2131	49.7909	53.5791	62.1661	51.9297	51.4354	69.099	83.6164	60.3802	64.6185	69.2844	59.2116	74.4787	64.0262	82.5475	48.9086	74.6896	58.4928	68.9516	61.4649	55.0062	72.1329	48.412	44.5462	63.4023	44.0524	57.709	49.3243	69.9162	48.4422	45.6622	57.1537	45.8792	47.5718	48.4479	29.9258	49.0904	64.5338	55.4669	65.4355	60.4512	52.5332	60.1952	56.1088	ENSMUSG00000020777	11430	Peroxisomal acyl-coenzyme A oxidase 1
Acox2	0	0	0.0161458	0	0	0	0	0	0	0	0	0	0	0	0	0	0	0	0.0466267	0	0	0	0	0	0	0	0	0	0	0	0	0	0	0	0	0	0	0	0	0	0	0	0	0	0	0	0	0	0	0	0	0	0	0	0	0	0	0	0	0	0	0	0	0	0	0	0	0	0	0	0	0	0	0	0	0	0	0	0	0	0	0.00107639	0.000538193	0.00291417	0	0.00155422	ENSMUSG00000021751	93732	Peroxisomal acyl-coenzyme A oxidase 2
Acox3	1.88836	2.33084	3.71353	2.34007	1.64299	3.67999	3.3664	3.61429	5.65389	5.15567	4.82114	2.08749	2.34916	3.6515	2.91606	3.42807	5.00162	4.19698	3.07737	3.42271	2.39954	2.84172	5.03669	3.61159	4.26876	5.86104	4.42968	5.14229	3.08766	10.9811	3.6939	4.24398	2.17632	4.86084	4.45484	0.634718	2.45824	3.50302	2.44099	5.56263	2.683	6.46281	3.26076	3.58066	7.18942	5.17783	4.29733	7.27657	3.92951	2.25725	2.45575	5.57607	3.50921	4.82465	4.93743	6.82246	7.06802	3.32141	5.62516	4.9839	3.08128	4.44737	4.96757	3.24433	5.15522	3.51409	3.02122	3.0392	3.51999	2.60172	2.28861	2.70627	2.28549	1.80394	2.57578	3.74605	3.75965	3.45235	2.89445	5.79895	3.64205	3.34996	3.49601	3.05594	3.10116	3.07704	ENSMUSG00000029098	80911	acyl-Coenzyme A oxidase 3 pristanoyl
Acoxl	0	0.109503	0	0	0.116318	0.0383333	0	0.12183	0	0	0.0783926	0	0	0.232176	0.0705498	0.0867866	0	0.0409461	0	0.0188061	0	0	0.149113	0	0	0.0465162	0	0	0	0	0.0967835	0	0.101224	0	0.0319344	0	0	0.0579012	0.021226	0.0924025	0	0.0726158	0	0	0.0325313	0.0321604	0.0850957	0.0475593	0	0	0	0.029042	0	0	0.0347706	0	0	0	0	0.0226541	0	0	0.022683	0	0	0	0.173467	0	0	0	0	0	0.0634858	0	0	0.0609114	0.11795	0	0	0.0396544	0.0153073	0.00859626	0.0119518	0.0193679	0.0631283	0.0397894	ENSMUSG00000027380	74121	Acyl-coenzyme A oxidase-like protein
Acp1	48.5487	66.0458	53.1358	36.8335	61.6195	63.9974	58.0367	49.7879	58.4998	51.9864	59.1668	58.9204	50.5068	85.3143	54.0176	72.0329	70.1532	56.3214	44.2488	77.8009	56.3092	46.0303	58.5681	62.0572	41.8441	79.4031	52.2703	52.6217	75.7319	69.3596	46.4238	61.0626	67.8708	49.7509	89.0809	59.435	80.7927	50.1424	90.0618	48.0308	62.6319	63.8583	50.3118	39.4719	48.0488	48.7231	39.5908	48.4867	56.4641	101.02	74.9198	65.8673	61.996	59.9718	70.341	61.5661	71.0292	54.274	81.9294	55.208	61.6686	65.5322	46.3186	59.4685	38.4417	45.7348	55.5529	45.9399	59.2869	44.2138	62.0196	64.6024	46.551	63.822	40.9398	52.3381	41.2382	58.4445	39.6583	61.0439	54.8744	57.515	56.1947	50.3305	69.31	59.1876	ENSMUSG00000044573	11431	acid phosphatase 1 soluble
Acp2	17.2374	17.8489	15.5161	18.5267	14.9033	18.7066	11.9651	12.6703	17.0761	13.3188	15.5609	12.7705	14.011	16.2312	18.9779	14.1679	9.89452	14.454	20.1428	16.6246	14.5172	17.4724	18.9373	18.3104	16.5127	15.7457	15.4039	21.5156	11.0875	10.8758	16.9048	14.9278	5.18774	15.5381	12.8376	10.3586	17.1857	19.1653	18.785	12.9179	15.6258	19.4901	18.5043	14.0971	15.5825	14.3757	15.5938	15.0525	11.3956	7.39332	13.4481	19.7195	13.7894	16.7985	16.829	15.3505	14.2233	16.3515	18.8547	13.3886	12.7561	15.7178	13.6778	12.4009	19.6003	9.92212	12.3885	13.7884	14.9431	16.5085	15.4088	15.7608	12.5067	12.3165	11.5153	18.7759	14.0803	13.0895	17.0211	16.2673	15.0746	14.4978	14.7862	14.8924	14.4208	14.6723	ENSMUSG00000002103	11432	acid phosphatase 2 lysosomal
Acp4	1.42031	1.31403	2.06666	1.20236	2.35544	0.900832	2.19297	1.70562	1.11117	1.95725	2.1166	3.29496	1.56051	5.27674	2.32814	2.95074	3.19669	3.21427	1.67856	3.72361	2.69948	2.08205	1.68994	3.37858	1.81486	3.67478	4.25821	2.8393	3.7894	2.52599	3.3229	2.63929	4.22611	2.16037	3.70439	2.76737	3.18254	2.31605	4.11784	2.01437	3.02642	2.28014	2.48058	1.57887	1.75669	3.66629	1.87211	1.47434	2.72043	3.00967	3.44974	1.97486	3.30676	2.16378	2.43394	1.96802	2.93192	2.04394	2.29173	2.2201	3.38294	3.17398	1.47439	2.10799	1.72713	1.22304	1.74913	1.37564	2.04996	0.820781	1.83438	2.48719	2.52356	1.92835	1.89396	1.50756	1.73976	1.86525	1.48322	2.01915	2.15256	2.94419	2.54838	2.06893	2.98942	2.49849	ENSMUSG00000012777	100503991	Testicular acid phosphatase
Acp5	0	0	0	0	0	0	0	0	0.114385	0.190951	0	0	0	0.105535	0	0	0	0	0	0	0	0	0.0828403	0	0	0	0	0	0	0	0	0	0	0	0	0	0	0	0	0	0	0.0726158	0	0.140971	0.0650626	0	0	0.0713389	0	0	0	0.029042	0	0.0731007	0	0	0	0	0	0.0226541	0	0	0	0	0.261686	0	0	0	0	0	0	0	0	0	0	0	0	0	0	0.0479251	0.0142714	0	0.00713572	0	0.00753819	0.00351782	ENSMUSG00000001348	11433	Tartrate-resistant acid phosphatase type 5
Acp6	1.96906	0.766519	1.95364	1.81	3.89666	1.97416	2.38533	2.39599	2.5655	1.59921	1.0387	1.35073	1.14102	3.44043	3.17474	2.97244	1.19604	2.76386	2.05158	4.11854	1.73967	3.09495	1.77278	2.56306	1.81486	1.46526	2.42918	2.14525	1.74032	2.56108	2.91964	3.61055	2.5053	1.76569	2.92199	2.15804	3.53372	2.54765	6.41024	1.5154	2.6186	2.46894	3.0007	1.83262	1.95188	2.28339	1.85083	1.87859	1.69271	12.1695	3.37178	1.30689	2.15951	2.44156	1.91238	2.65682	1.39615	2.48193	1.64067	1.49517	3.38294	3.19298	1.74659	3.17846	1.02058	2.49776	2.63092	1.64757	1.82069	2.66367	2.32355	3.82743	3.99961	2.1274	1.66668	4.33994	2.41797	1.19441	2.52004	1.73614	2.82287	2.44895	2.63591	2.4905	3.19118	2.81749	ENSMUSG00000028093	66659	Lysophosphatidic acid phosphatase type 6
Acp7	0	0.0938595	0	0.0646429	0	0	0	0	0	0	0	0	0	0	0	0	0	0	0	0	0	0	0.165681	0	0	0.162807	0.0571572	0	0	0.0701665	0.0161306	0	0	0	0	0	0	0	0	0.0184805	0	0.0145232	0	0.112777	0.0325313	0	0	0	0	0	0	0.203294	0	0	0.139082	0	0.0523557	0	0	0	0.0215474	0	0	0	0.130843	0	0	0	0	0	0	0	0	0	0	0	0	0	0.0144002	0.0570328	0.011828	0.00632234	0.00907516	0.000900015	0	0.000480008	ENSMUSG00000037469	101744	acid phosphatase 7 tartrate resistant (putative)
Acpp	0.322797	0	0	0.491286	0	0.1725	0	0	0.130726	0.0477377	0.137187	0	0.0167797	0	0.164616	0	0	0	0	0	0	0.0844076	0.0994084	0.174754	0.0511229	0.0930323	0	0.504764	0	0	0	0.0422286	0	0.228501	0	0	0	0.0289506	0	0.036961	0.257568	0.0290463	0	0.253748	0.0650626	0	0.0638218	0	0	0.523421	0	0	0	0.0292403	0.0347706	0	0	0.036499	0	0.0906163	0.0215474	0	0	0.164687	0.130843	0	0	0.751802	0	0.247783	0	0.0386609	0.0634858	0.223937	0.606066	0	0.0589749	0	0.691211	0.0562048	0.155714	0.0240659	0.0898899	0.201377	0.0159955	0.114865	ENSMUSG00000032561	56318	Prostatic acid phosphatase
Acr	0.677873	0	0.177604	0.181	0	0.709166	0.211602	0.568541	0.490222	0.190951	0.0979907	0.122793	0.134237	0.211069	0.235166	0.238663	0.152223	0.163785	0.186507	0.0376122	0.199962	0.140679	0.347929	0.446594	0.127807	0.627968	0.743044	0.473217	0.0561393	0.350832	0.516179	0.358943	0.961629	0.394684	0.159672	0.0253887	0	0.0868517	0.573101	0.628337	0.515135	0.130708	0.380089	0.310136	0.162657	0.321604	0.446753	0.309135	0.241816	0	0.331331	0.377546	0.382414	0.365504	0	0	0.226875	0.291992	0.312509	0.11327	0.193926	0.190058	0.521708	0.494061	0	0.310066	0.173467	0.239937	0.107892	0.0619458	0.0873515	0.167531	0.492015	0.211496	0.0151517	0.395924	0.545518	0.114533	0.158403	0.267163	0.313594	0.323358	0.318476	0.23295	0.239203	0.235868	ENSMUSG00000022622	11434	Acrosin Acrosin light chain Acrosin heavy chain
Acrbp	0.0645594	0.0312865	0.19375	0	0	0	0.192365	0	0.21243	0.21482	0.0979907	0.163724	0.184576	0.464353	0.1411	0.433933	0.413178	0.0614192	0.0932535	0	0.0999808	0.0562718	0.0994084	0.0388343	0.127807	0.0232581	0	0.126191	0.0280697	0	0.145175	0.253372	0.202448	0.0207728	0	0.126944	0.263383	0.0868517	0	0	0.150248	0.755204	0.180042	0.0281942	0.292782	0.128642	0.0638218	0.428033	0.785903	0	0.194901	0.203294	0.0899797	0.190062	0.0695412	0.131201	0.157067	0.0729979	0.10417	0.135924	0.0430948	0.0380117	0.362927	0.0164687	0.157012	0.0344518	0.260201	0.0479874	0.0944059	0.170351	0	0	0.0158714	0.311023	0.0757583	0.152279	0.0737186	0	0.273604	0.163864	0.102706	0.151524	0.127115	0.111273	0.160246	0.134127	ENSMUSG00000072770	54137	Acrosin-binding protein
Acrv1	0	0	0	0	0	0	0	0	0	0	0	0	0	0	0	0	0	0	0	0	0	0	0	0	0	0	0	0	0	0	0	0	0	0	0	0	0	0	0	0	0	0	0	0	0	0	0	0	0	0	0	0	0	0	0	0	0	0	0	0	0	0	0	0	0	0	0	0	0	0	0	0	0	0	0	0	0	0	0	0	0	0	0	0	0	0	ENSMUSG00000032110	11451	Acrosomal protein SP-10
Acsbg1	1.37189	4.94327	0.823435	1.9005	1.3522	3.90999	1.01954	0.4061	3.79105	8.06767	5.36989	1.55538	1.59407	1.2242	1.10528	1.84421	4.43622	1.94494	0.699401	2.08748	1.0598	0.731533	7.30651	1.04853	1.81486	7.14023	0.914515	1.41965	0.898229	11.8932	0.887182	1.81583	1.18938	0.581639	4.26324	0.99016	2.48019	1.67913	2.67447	10.9774	0.622455	7.10183	1.54036	1.55068	5.95323	1.35074	0.914779	5.23152	0.725449	3.27138	1.73461	5.28565	1.39469	2.51466	6.22394	8.95448	6.49211	2.04394	6.97936	3.69261	1.12046	1.80556	0.907318	0.708154	9.49922	0.29284	0.737236	1.18369	0.876626	1.37829	0.646401	0.644349	1.5554	0.236378	0.696976	1.06595	0.98783	1.17805	0.648011	6.77964	1.6153	1.10195	1.35862	1.13958	1.6539	1.37959	ENSMUSG00000032281	94180	acyl-CoA synthetase bubblegum family member 1
Acsbg2	0	0	0	0	0	0	0	0	0	0	0	0	0	0	0	0	0	0	0	0	0	0	0	0	0	0	0	0	0	0	0	0	0	0	0	0	0	0	0	0	0	0	0	0	0	0	0	0	0	0	0	0	0	0	0	0	0	0	0	0	0	0	0	0	0	0	0	0	0	0	0	0	0	0	0	0	0	0	0	0	0	0	0	0	0	0	ENSMUSG00000024207	328845	acyl-CoA synthetase bubblegum family member 2
Acsf2	0.468056	0.391081	0.322916	1.02136	0.0145398	0.594166	0.230839	0.182745	1.25824	0.763803	0.783926	0.266052	0.218136	0.443246	0.540881	0.412236	0.565401	0.634665	0.326387	0.601796	0.0599885	0.506446	0.944379	0.155337	0	0.814033	0.171472	0.28393	0.196488	1.57875	0.532309	0.126686	0	0.103864	0.127737	0	0.592611	0.607962	2.05892	1.01643	1.03027	1.72826	0.64015	0.422913	0.227719	0.225123	0.170191	1.56946	0.0906811	0	0.370311	0.697009	0.404909	0.555565	1.63422	0.984009	0.383942	0.0729979	1.5365	0.294503	0.129284	0.114035	0.294878	0.839904	0.628047	0.0689036	0.289112	0.0319916	0.82268	1.05308	0	0	0.492015	0.348346	0.36364	0.0152279	0.368593	0	0.0720012	0.93834	0.275199	0.295952	0.285575	0.383215	0.454365	0.416418	ENSMUSG00000076435	264895	Acyl-CoA synthetase family member 2 mitochondrial
Acsf3	1.11365	2.81578	2.43801	2.74086	1.89017	2.4725	3.13556	2.37569	1.55237	3.10295	2.78294	3.70427	2.09746	2.89165	2.82199	2.77717	0.91334	4.52455	2.70435	2.82092	3.1394	2.70104	2.50178	3.37858	3.19518	3.53523	3.17222	4.38514	2.66662	2.38566	4.22621	2.70263	0.683263	2.97052	1.59672	1.47255	2.74357	2.4029	2.56834	5.37783	1.65273	2.84654	3.46081	2.00179	3.64351	4.50246	2.95708	3.04379	2.62975	0.26171	3.46923	2.67187	4.52148	3.68428	1.87761	3.18163	2.61778	1.67895	1.95318	3.53403	4.00781	3.40205	2.79	1.72921	3.03556	1.10246	2.48636	1.99947	2.31969	2.24553	1.43256	1.44334	2.01567	2.02787	2.95457	0.959355	1.40065	1.9307	1.13762	2.89119	2.53687	3.26317	2.90002	1.99617	2.30145	2.13864	ENSMUSG00000015016	257633	Acyl-CoA synthetase family member 3 mitochondrial
Acsl1	17.9636	22.5263	22.4911	28.6627	19.5705	20.125	22.122	24.2848	20.5566	17.8062	18.677	15.8608	18.7765	20.6426	20.8122	19.093	17.9624	18.4667	17.112	28.8298	16.9368	18.6822	22.2509	25.7277	20.1424	27.4678	20.7481	24.8596	17.2067	17.296	22.0666	21.431	14.1208	25.0936	20.8531	10.1047	15.5396	25.7081	22.1387	16.9836	26.0573	23.1064	19.2045	18.2416	20.82	19.7787	22.6993	23.5418	20.0707	12.5948	16.7225	21.5201	19.5481	19.6202	26.3909	25.0922	22.5129	15.2201	23.4382	19.9582	20.3192	16.6301	25.7905	23.7479	22.2695	23.3411	23.0711	22.4741	17.9102	22.254	22.327	21.328	25.6324	18.2882	24.7275	16.7202	27.3201	28.8623	23.7172	21.7021	20.2749	20.5114	20.3932	22.0204	20.2933	21.2145	ENSMUSG00000018796	14081	Long-chain-fatty-acid-CoA ligase 1
Acsl3	27.357	29.7535	23.4114	25.4176	22.1295	22.7125	21.1025	25.8889	30.0016	17.9494	23.9881	14.8171	17.2495	17.2233	16.9555	15.7735	29.4661	13.2665	14.5475	24.6924	15.1571	15.9812	26.3764	18.3686	16.1548	34.7941	17.7187	24.1656	19.761	40.5562	19.2599	20.6076	29.4815	16.9922	24.5735	21.1742	23.902	19.31	30.3531	18.9056	22.022	24.2246	17.4041	17.1703	18.1199	12.6712	14.2961	22.234	17.2596	36.4104	16.5276	27.2705	15.364	18.8307	31.989	30.7667	24.9388	21.2424	29.2977	17.7608	17.6904	17.8845	21.5942	23.7643	22.1387	19.1552	19.5151	11.8209	16.9796	17.3293	24.6157	21.3408	17.538	18.4001	13.3638	14.1467	14.5373	18.6361	14.0114	25.9883	21.602	18.3421	19.9721	17.8466	20.6481	19.1539	ENSMUSG00000032883	74205	Long-chain-fatty-acid-CoA ligase 3
Acsl4	15.4458	20.3831	12.6422	16.0314	19.5705	17.3841	8.92576	12.0206	21.5698	11.4093	13.3463	7.24481	9.26238	11.4822	8.6541	7.20329	15.3093	6.51043	8.76583	11.2837	6.83869	7.93432	14.3811	8.4853	7.33614	15.8155	9.14515	9.93755	9.37527	24.874	9.56543	11.4651	8.70528	8.413	11.0972	16.6296	10.0744	9.17733	10.7191	10.7187	9.40122	15.2929	8.82206	7.55604	13.3704	6.52857	7.31823	13.7922	8.79607	17.8944	7.835	18.0641	7.5583	8.90367	13.0738	16.8265	18.0802	9.45323	18.4901	11.5536	7.75706	8.4576	12.6571	11.1987	26.6135	12.0409	10.6104	14.1723	12.2593	11.6923	11.9322	12.9128	15.7603	11.5079	16.8183	11.8625	10.7334	14.4148	9.43215	16.581	10.8743	8.88502	9.87966	11.7405	11.2358	11.5049	ENSMUSG00000031278	50790	Long-chain-fatty-acid-CoA ligase 4
Acsl5	10.8137	14.0946	8.0729	9.70937	4.69634	15.41	7.88698	4.28436	20.3606	16.6605	18.4418	10.1714	11.2256	9.94137	12.4168	5.40247	6.48037	7.4522	10.3045	10.7007	7.87849	8.49704	20.8095	10.6989	9.99453	24.9094	10.2026	13.0608	9.45947	17.4364	10.259	16.5536	11.6408	8.28836	12.3426	9.013	7.15523	9.61159	6.64373	18.7207	13.2862	27.0421	11.2626	11.2777	19.1609	8.7798	10.3817	19.9273	13.5417	10.3376	10.3102	22.9432	10.1677	12.6757	24.4437	23.7474	21.9196	12.5921	22.0319	20.3207	11.0538	16.6491	8.30196	9.83181	16.0414	8.42347	6.4472	7.07014	5.48903	7.66579	10.2551	3.93053	7.23738	3.68252	8.6819	10.4768	3.56798	4.04138	7.80493	20.2327	11.1545	10.0249	10.5897	8.2675	7.57945	7.94641	ENSMUSG00000024981	433256	Long-chain-fatty-acid-CoA ligase 5
Acsl6	19.9973	20.8524	17.4536	17.1174	18.0875	15.4291	10.5416	14.4572	20.8835	14.4407	13.1895	7.69505	12.7358	14.416	16.3911	11.3473	17.5057	13.2665	17.0188	18.3172	10.278	16.1219	16.9988	12.427	12.1161	24.2117	10.1168	16.6257	6.87707	27.0492	13.4852	17.8627	14.0449	16.4936	13.5561	27.9276	13.6301	16.8782	22.6269	14.8768	21.8074	19.4901	10.0624	11.3341	17.3717	8.58684	11.6156	18.5243	11.9094	16.226	9.9984	20.1261	12.2372	17.8073	19.402	20.7626	18.883	12.5556	18.5161	15.7446	10.9245	13.9503	17.6247	12.5656	18.2657	21.274	16.2626	16.4277	13.9181	24.7783	11.5129	20.6449	13.3161	17.5168	19.5911	22.324	19.0194	17.9162	15.5379	18.6852	14.5935	11.3196	12.9566	18.7958	16.2307	17.5988	ENSMUSG00000020333	216739	Long-chain-fatty-acid-CoA ligase 6
Acsm1	0	0	0	0	0	0	0	0	0	0	0	0	0	0	0	0	0	0	0	0	0	0	0	0	0	0	0	0	0	0	0	0	0	0	0	0	0	0	0	0	0	0	0	0	0	0	0	0	0	0	0	0	0	0	0	0	0	0	0	0	0	0	0	0	0	0	0	0	0	0	0	0	0	0	0	0	0	0	0	0	0	0	0	0	0	0	ENSMUSG00000033533	117147	Acyl-coenzyme A synthetase ACSM1 mitochondrial
Acsm2	0	0	0	0	0	0	0	0	0	0	0	0	0	0	0	0	0	0	0	0	0	0	0	0	0	0	0	0	0	0	0	0	0	0	0	0	0	0	0	0	0	0	0	0	0	0	0	0	0	0	0	0	0	0	0	0	0	0	0	0	0	0	0	0	0	0	0	0	0	0	0	0	0	0	0	0	0	0	0	0	0	0	0	0	0	0	ENSMUSG00000030945	233799	Acyl-coenzyme A synthetase ACSM2 mitochondrial
Acsm3	1.6624	1.31403	2.79322	1.69364	6.42658	2.28083	1.69282	2.51782	1.45433	1.456	1.39147	2.18982	1.22492	3.16604	1.99891	1.9093	2.19637	1.98589	1.58531	2.97137	1.79965	1.74442	1.11006	1.90288	1.20139	2.51187	1.85761	1.70358	1.90874	1.50858	2.04858	2.30146	1.6955	1.4541	4.47081	0.78705	3.24839	2.60555	2.46221	2.95688	2.25372	2.04777	1.60037	1.18416	1.6591	2.25123	1.38281	1.09386	1.81362	2.35539	2.39728	2.14911	2.00205	1.57898	2.05147	1.27921	2.18149	3.13891	1.32816	1.20067	1.65915	0.969298	2.2683	1.92684	1.80564	2.72169	2.443	2.68729	2.03647	1.4867	3.37177	3.49237	3.39649	3.9189	1.72729	4.58358	3.27311	3.81231	2.05923	1.72529	1.80612	2.08713	1.94662	2.21685	3.2236	2.68667	ENSMUSG00000030935	20216	Acyl-coenzyme A synthetase ACSM3 mitochondrial
Acsm4	0	0	0	0	0	0	0	0	0	0	0	0	0	0	0	0	0	0	0	0.0188061	0	0	0	0	0	0	0	0	0	0	0	0	0	0	0	0	0	0	0	0.036961	0	0	0	0	0	0	0	0	0	0	0.0194901	0	0	0	0	0	0	0	0	0	0	0	0	0	0	0	0	0	0	0	0	0	0	0	0	0.228418	0	0	0	0.00194532	0	0.00129934	0.000649668	0	0.0176589	0.0082408	ENSMUSG00000047026	233801	Acyl-coenzyme A synthetase ACSM4 mitochondrial
Acsm5	0	0	0	0	0	0.306666	0	0	0	0.0238689	0.0783926	0	0	0	0	0	0	0	0	0	0	0	0	0.0388343	0	0.139549	0	0	0	0	0	0	0	0	0	0	0	0	0	0	0	0.0145232	0	0	0	0	0	0.0951185	0	0	0	0	0	0.0731007	0.938807	0.196802	0.174519	0	0	0	0	0	0	0	0	0	0	0	0	0	0	0	0	0	0	0	0	0	0	0.103592	0.00487338	0.00258895	0.00373117	0	0	0	ENSMUSG00000030972	272428	Acyl-coenzyme A synthetase ACSM5 mitochondrial
Acss1	0.613314	2.95657	1.43698	0.284429	0.668829	4.13999	0.442441	0.36549	2.82695	3.6042	3.46887	0.757226	1.29204	0.569887	1.22286	2.34324	0.217462	1.76068	1.11904	1.41046	1.21977	1.74442	3.92663	0.893189	0.971336	4.46555	1.34319	1.13572	0.78595	5.54315	1.08075	0.739001	4.6057	1.6826	1.66059	1.77721	2.28265	0.897468	1.82543	5.10062	0.622455	3.68888	0.800187	0.733049	2.92782	0.996974	0.574396	2.85356	0.392951	1.73383	2.45575	2.61378	0.967282	1.41815	4.52018	4.49364	4.18846	1.82495	4.14074	1.69906	0.90499	2.2807	0.544391	0.494061	1.85797	0.206711	0.72278	0.351907	1.13287	1.2544	0.873515	0.309288	1.14274	0.721574	0.560611	0.258874	0.206412	0.0981711	0.475208	3.63245	1.01978	1.00395	1.01187	0.861925	1.43298	1.12842	ENSMUSG00000027452	68738	Acetyl-coenzyme A synthetase 2-like mitochondrial
Acss2	2.43712	5.17791	2.1151	4.75772	3.66402	5.97999	3.07785	3.71582	8.21939	10.0011	8.15283	3.76566	3.03712	4.22139	2.84551	3.94879	2.91399	3.82846	4.52279	4.11854	2.87945	2.47596	9.11243	3.47567	4.01315	8.23336	3.85811	3.72264	2.58241	10.3496	3.08094	3.80058	6.04814	3.30288	3.54472	2.36115	3.51177	4.05308	5.17913	7.87269	3.32692	9.9048	3.54083	4.90579	7.25448	3.34469	4.25479	9.98745	3.86906	3.27138	4.17087	6.44733	3.32925	4.03516	8.1711	7.93767	8.91792	3.79589	10.6513	5.25574	3.03818	3.91521	3.35708	2.00918	9.31604	3.82415	4.01866	2.07945	3.57394	1.81191	2.63802	5.10324	5.03125	3.68252	2.07578	3.82219	4.12824	6.18478	3.44166	8.26016	3.70679	3.21286	3.45982	3.33112	4.23908	3.75483	ENSMUSG00000027605	60525	Acetyl-coenzyme A synthetase cytoplasmic
Acss2os	0.0806992	0.125146	0	0.129286	0.0145398	0.0958332	0.0384731	0	0.114385	0.238689	0.137187	0.0409311	0.0671187	0.105535	0.0235166	0	0	0.0614192	0.27976	0.0940306	0.0799847	0.0562718	0.215385	0.0388343	0	0.0697743	0.114314	0	0	0.10525	0.0967835	0.126686	0	0.124637	0	0	0	0.0289506	0	0.147844	0	0.174278	0.120028	0.0281942	0.227719	0.0643209	0.0850957	0.309135	0.030227	0	0.15592	0.232336	0.0899797	0.146201	0.278165	0.131201	0.0174519	0.145996	0.0520848	0.158578	0.107737	0	0	0.0329374	0.0523373	0	0.0144556	0.0479874	0.0269731	0.0464593	0	0.180418	0	0.199055	0.0151517	0.0152279	0.0442312	0.114533	0.0288005	0.151725	0.0539518	0.0673648	0.0606583	0.0547615	0.0461263	0.0507318	ENSMUSG00000086529		acyl-CoA synthetase short-chain family member 2 opposite strand
Acss3	0	0.0156432	0	0	0	0.0383333	0	0	0	0	0	0	0	0	0	0	0.0652386	0.0204731	0	0.0188061	0	0	0.0165681	0	0	0	0	0.0630955	0	0	0	0	0	0	0.0798359	0	0	0	0.148582	0	0	0.188801	0	0	0.097594	0	0	0.142678	0	0	0	0	0	0	0.312936	0.131201	0.0523557	0	0	0	0	0	0	0.214093	0	0	0	0	0	0.0154864	0	0.115983	0	0	0.0303033	0	0	0.523579	0	0.0524268	0.00420637	0.0142729	0.00923962	0.0141882	0.0565197	0.0339429	ENSMUSG00000035948	380660	Acyl-CoA synthetase short-chain family member 3 mitochondrial
Acta1	1.00067	0.813449	1.24323	1.56436	0.494352	1.76333	0.865645	0.832506	0.784355	3.05521	4.44878	2.12842	2.91966	1.79409	2.02243	1.58386	2.06589	2.08825	2.05158	1.12837	1.91963	1.46307	4.17515	2.09705	2.32609	3.32591	3.00075	2.08215	5.19289	0.701665	2.83898	1.30909	1.6702	1.03864	1.08577	0.0253887	1.03158	1.30278	0.700457	4.52772	0.472207	4.09553	2.70063	2.08637	4.48932	2.99092	2.59542	3.8523	2.44839	2.02826	1.91002	2.67187	2.40696	3.21643	3.89431	4.03444	3.1937	2.81042	4.03657	3.0583	2.15474	2.24269	0.748538	1.07047	1.22993	0.37897	0.867336	0.639831	0.43157	0.712376	2.04403	0.141757	0.380915	0.497638	0.590915	0.98981	0.560262	0.229066	0.705612	3.06062	2.19704	2.12132	2.15918	0.909538	1.04231	0.971498	ENSMUSG00000031972	11459	Actin alpha skeletal muscle
Acta2	0	0	0.0322916	0	0	0	0	0	0	0.0716066	0	0	0	0	0.0470332	0	0	0.0614192	0	0	0	0	0.182249	0	0.0511229	0.0232581	0	0.189287	0.0561393	0.771831	0	0.0422286	0	0	0.0159672	0	0.0658457	0	0	0.036961	0	0	0.0800187	0.0845825	0.130125	0	0	0.237796	0.030227	0	0	0.029042	0.157465	0.146201	0.139082	0.229602	0.157067	0.036499	0.0260424	0.0453081	0	0	0.0680489	0	0	0	0	0.0159958	0	0	0	0	0.142843	0	0.045455	0	0	0	0	0.109472	0.0449406	0.0200001	0.0324704	0.0157079	0.0102309	0.013152	ENSMUSG00000035783	11475	Actin aortic smooth muscle Actin aortic smooth muscle intermediate form
Actb	487.165	407.272	491.752	547.047	558.4	421.014	476.008	479.93	386.132	467.352	421.105	671.516	702.347	976.365	696.444	915.512	631.814	788.622	783.982	1065.89	692.527	836.733	518.365	630.184	703.963	525.842	783.854	750.017	616.269	387.565	750.072	882.6	608.028	806.547	681.144	456.438	796.623	898.713	355.662	428.36	907.819	416.757	580.496	606.062	440.507	694.73	620.816	424.205	667.987	396.557	684.296	433.917	697.905	627.599	412.414	454.612	443.749	705.415	439.257	453.942	715.352	600.357	584.449	503.629	365.393	533.555	663.035	590.964	604.252	550.063	475.384	574.089	541.629	547.364	747.522	566.354	670.987	446.793	577.521	434.093	620.706	634.379	627.543	675.301	683.861	679.296	ENSMUSG00000029580	11461	Actin cytoplasmic 1 Actin cytoplasmic 1 N-terminally processed
Actbl2	0	0	0	0	0	0	0	0	0	0	0	0	0	0	0	0	0	0	0	0	0	0	0	0	0	0	0	0	0	0	0	0	0	0	0	0	0	0	0	0	0	0	0	0	0	0	0	0	0	0	0	0	0	0	0	0	0	0	0	0	0	0	0	0	0	0	0	0	0	0	0	0	0	0	0	0	0	0	0	0	0	0	0	0	0	0	ENSMUSG00000055194	238880	Beta-actin-like protein 2
Actc1	0	0	0	0	0	0	0	0	0	0	0	0	0	0	0	0	0	0	0	0	0	0	0	0	0	0	0	0	0	0	0	0	0	0	0	0	0	0	0	0.0184805	0	0	0	0	0	0	0	0	0	0	0	0.116168	0	0	0	0	0	0	0	0	0	0	0	0	0	0	0	0	0	0	0	0	0	0	0	0	0	0	0	0.00708677	0	0	0	0	0	0	ENSMUSG00000068614	11464	Actin alpha cardiac muscle 1
Actg-ps1	0.0161398	0.0469297	0.0161458	0.0129286	0.0145398	0	0.0192365	0	0.0163407	0.0238689	0.0391963	0.0818622	0.0167797	0	0	0.0433933	0	0.0204731	0	0.0752245	0	0.0281359	0.0331361	0.0194172	0.0255615	0	0	0.0630955	0.0280697	0	0.0161306	0	0.025306	0.0207728	0	0.0253887	0.175589	0.0868517	0.021226	0	0	0.0435695	0.0200047	0	0.0325313	0	0.0212739	0	0	0	0.0389801	0.0580841	0	0.0146201	0	0	0	0	0	0.0226541	0	0.0190058	0	0.0164687	0.0261686	0	0.0144556	0.0159958	0.0269731	0	0	0.0386609	0.0158714	0	0	0.0456836	0.0294875	0	0.0144002	0.0180252	0.0144983	0.0152164	0.0148573	0.0172228	0.0330617	0.0246143	ENSMUSG00000074978		actin gamma pseudogene 1
Actg1	106.571	189.189	172.324	173.14	172.267	193.717	166.531	167.76	176.905	186.177	191.885	226.144	221.257	249.442	240.081	267.455	401.283	253.231	255.841	246.962	223.577	239.971	223.603	244.695	228.238	234.465	243.004	264.086	582.698	433.804	231.796	270.728	425.648	246.054	340.74	394.718	255.13	271.585	119.481	108.092	259.113	86.4854	229.834	228.401	216.951	246.027	232.141	184.031	110.661	378.76	231.503	114.89	238.221	248.981	195.932	200.935	224.815	226.476	188.052	201.168	236.849	221.57	184.594	147.411	121.344	173.672	227.242	178.577	200.653	169.638	248.795	176.307	199.425	181.837	174.608	186.846	196.136	78.8477	170.729	193.286	249.027	213.158	231.093	234.234	228.984	231.784	ENSMUSG00000062825	11465	Actin cytoplasmic 2 Actin cytoplasmic 2 N-terminally processed
Actg2	0	0	0	0	0	0	0	0	0	0	0	0	0.201356	0	0	0	0	0	0	0	0	0.253223	0.314793	0	0	0	0	0	0	0	0	0	0	0	0	0	0	0	0	0	0	0	0	0	0	0	0	0	0	0	0	0	0.0899797	0	0	0	0	0	0.0520848	0	0	0.0570175	0	0	0	0	0	0.0479874	0	0	0	0	0	0.0248819	0	0	0	0	0.0288005	0.0193094	0.0172249	0.00599865	0.0116118	0.0206257	0.00177728	0.0118298	ENSMUSG00000059430	11468	Actin gamma-enteric smooth muscle
Actl10	0	0	0	0	0	0	0	0	0	0	0	0	0	0	0	0	0	0	0	0	0	0	0	0	0	0	0	0	0	0.0701665	0	0	0	0	0	0	0	0	0	0	0	0.188801	0	0	0.0650626	0	0	0.0951185	0	0	0	0.116168	0	0	0	0	0	0	0	0	0	0	0	0	0	0	0	0	0	0	0	0	0	0	0	0	0	0	0	0.0281746	0	0	0	0	0	0	ENSMUSG00000078129	70362	actin-like 10
Actl11	0	0	0	0	0	0	0	0	0	0	0	0	0	0	0	0	0	0	0	0	0	0	0	0	0	0	0	0	0	0	0	0	0	0	0	0	0	0	0	0	0	0	0	0	0	0	0	0	0	0	0	0	0	0	0	0	0	0	0	0	0	0	0	0	0	0	0	0	0	0	0	0	0	0	0	0	0	0	0	0	0	0	0	0	0	0	ENSMUSG00000066368	67722	actin-like 11
Actl6a	5.19703	1.67383	4.26249	2.34007	2.98065	1.22666	3.09708	9.01543	2.85963	2.24367	2.1166	2.98797	3.37272	2.97608	3.99782	2.40833	6.45862	2.3544	3.82339	3.29107	2.77947	3.91089	1.62367	4.25236	3.42524	2.95378	2.20055	2.33454	4.49114	3.92932	4.00038	5.44749	6.04814	3.48984	4.90193	5.71246	3.8849	4.60314	4.43623	1.44148	4.97964	2.32371	2.54059	2.48109	1.33378	3.15172	3.21236	1.56946	3.71792	3.14052	3.50821	1.94582	3.14929	3.64042	1.49514	2.49282	3.64745	4.30688	2.23965	2.01621	3.14592	3.19298	4.08293	4.21599	1.57012	5.49507	4.75589	3.34312	3.08842	3.82515	4.96157	3.84032	4.15832	5.08834	5.15156	4.5379	5.01287	3.46871	5.19849	2.14225	3.97872	3.46477	3.72175	4.56254	3.87293	4.24072	ENSMUSG00000027671	56456	actin-like 6A
Actl6b	12.347	10.9659	16.9854	20.2332	7.57522	11.5191	13.6579	13.4216	13.9223	11.5764	11.6609	14.4282	16.5783	14.9226	14.4392	16.0555	8.58975	16.8084	15.2469	17.1136	17.3567	18.3165	12.0947	18.4075	16.5638	11.3034	19.0905	14.2911	25.4311	5.82382	16.4532	14.0832	9.71752	12.713	8.71808	6.24563	14.3105	13.2304	10.4644	9.75771	9.18658	9.13507	17.9442	14.4072	12.0041	18.3636	16.1256	8.65579	13.1185	9.09443	12.2398	9.64196	16.9162	15.5851	10.8137	10.1681	9.31931	12.4461	13.6723	10.4888	13.4025	13.9123	14.6759	15.2994	12.3516	12.5232	12.2294	9.78942	11.1264	11.3206	21.9252	9.03377	11.856	11.371	10.0001	9.82197	13.8886	5.56303	11.3186	10.7829	15.2797	16.3726	15.8262	11.7311	11.8427	11.7832	ENSMUSG00000029712	83766	actin-like 6B
Actl7a	0	0	0	0	0	0	0	0	0	0	0	0	0	0	0	0	0	0	0	0	0	0	0	0	0	0	0	0	0	0	0	0	0	0	0	0	0	0	0	0	0	0	0	0	0	0	0	0	0	0	0	0	0	0	0	0	0	0	0	0	0	0	0	0	0	0	0	0	0	0	0	0	0	0	0	0	0	0	0	0	0	0	0	0	0	0	ENSMUSG00000070979	11470	actin-like 7a
Actl7b	0	0	0	0	0	0	0	0	0	0	0	0	0	0	0	0	0	0	0	0	0	0	0	0	0	0	0	0	0	0	0	0	0	0	0	0	0	0	0	0	0	0	0	0	0	0	0	0	0	0	0	0	0	0	0	0	0	0	0.0260424	0	0	0	0	0	0	0	0	0	0	0	0	0	0	0	0	0	0	0	0	0.00137065	0	0	0	0	0	0	ENSMUSG00000070980	11471	actin-like 7b
Actl9	0	0	0	0	0	0	0	0	0	0	0	0	0	0	0	0	0	0	0.0466267	0.24448	0	0	0	0	0	0	0	0	0	0	0	0	0	0	0	0	0	0	0	0	0	0	0.0200047	0	0	0	0	0	0	0	0	0	0	0	0	0	0	0	0	0	0	0	0	0	0	0	0	0	0	0	0	0	0	0	0	0	0	0	0	0	0	0.00133364	0.000666822	0.00291417	0.0174628	0.00970354	ENSMUSG00000092519	69481	Actin-like protein 9
Actn1	17.2535	10.3245	14.0791	22.1855	10.6722	11.2891	15.8124	29.7266	12.7131	13.0801	10.681	12.4021	18.5919	15.0281	20.0126	13.7991	17.1143	18.7329	33.851	22.5297	14.4772	29.1769	9.04616	15.7279	21.5483	7.51236	13.089	22.6828	19.1996	8.31473	14.2594	18.2217	10.1477	26.5477	12.9494	14.1415	15.3421	33.1195	18.1694	7.78029	19.0815	8.36534	11.4827	18.1007	11.451	13.7647	22.6355	10.4393	11.0933	10.0431	9.95942	9.84525	13.5869	23.1729	8.7622	10.0697	11.6579	20.4029	10.6513	11.1005	13.1439	18.6828	24.0666	16.5181	17.1928	22.2903	16.5228	26.0731	10.2768	25.3668	19.3047	24.3564	18.887	17.2556	22.0305	13.9487	26.9515	8.81904	23.0548	10.5409	20.4343	13.9134	17.1738	23.8785	14.5852	19.5416	ENSMUSG00000015143	109711	actinin alpha 1
Actn2	9.61935	2.98786	6.313	14.842	4.02752	0.785832	5.98257	17.1374	1.29092	0.739935	2.52816	5.19825	14.011	4.32692	11.5466	4.79496	12.0474	8.5168	19.3035	8.18066	5.37897	14.9683	1.01065	7.70861	10.9147	0.721001	5.91577	13.6917	13.1927	0.210499	5.32309	11.7184	3.3404	16.4521	5.1095	9.06377	6.07975	16.2123	2.82305	0.72074	10.2383	1.04567	5.32124	11.2213	1.10606	5.56376	13.5089	1.49812	8.40311	12.5294	5.80804	1.56827	6.16361	13.4505	0.799724	1.18081	1.02966	12.3366	0.963568	1.42721	5.62387	12.3918	15.4698	6.42279	2.30284	12.6266	9.35278	15.4999	6.8242	16.586	5.08386	8.87913	12.2369	7.56409	10.8334	7.47688	14.9501	3.28873	13.1762	1.25882	13.0691	6.01404	9.54155	13.4138	5.83616	9.87756	ENSMUSG00000052374	11472	Alpha-actinin-2
Actn3	0	0.062573	0.129166	0.103429	0	0.670832	0.0384731	0	0.277793	0.0716066	0.117589	0.0204656	0.0167797	0.0844278	0	0	0	0	0	0	0	0	0.0994084	0.0582515	0.0255615	0.232581	0.171472	0	0.0561393	0	0.161306	0.126686	0	0	0	0	0	0	0	0.073922	0.128784	0.334033	0.0200047	0.112777	0.260251	0.0321604	0.0850957	0.499372	0.030227	0	0	0.174252	0	0.307023	0.347706	0	0.104711	0	0.0520848	0	0	0.0190058	0.0680489	0	0.471036	0	0.0144556	0	0	0.21681	0.0873515	0	0	0	0.424246	0	0	0	0	0.202618	0.0613697	0.0499252	0.0556474	0.048115	0.0070631	0.0289575	ENSMUSG00000006457	11474	Alpha-actinin-3
Actn4	11.653	33.0229	12.626	15.2945	10.7013	28.7883	13.8118	10.4571	23.8738	25.0146	24.9484	11.0105	14.7326	7.894	10.3238	10.4578	6.32814	12.2838	11.5634	12.4308	9.67814	11.4794	20.3953	12.7959	14.1099	19.0716	13.4891	14.7644	7.55074	22.7339	13.1464	12.8797	6.3012	11.2589	7.60038	6.72801	11.5011	10.6828	9.76394	30.7331	6.88994	21.3055	12.1228	13.7588	25.2443	13.4752	15.764	26.2052	12.4535	11.7443	14.9294	27.9384	14.1268	15.2927	21.1058	23.8458	30.7677	12.2272	27.4747	21.5214	13.0577	16.345	14.6305	10.3753	41.8437	8.88857	11.3766	8.41378	8.8337	7.24766	14.9895	4.33003	5.15822	10.4753	11.6062	15.2735	9.31803	10.3898	8.48174	26.0965	13.4136	12.8059	13.1097	8.66866	10.3774	9.46606	ENSMUSG00000054808	60595	Alpha-actinin-4
Actr10	78.8431	94.3131	76.3857	62.3158	85.2176	84.0265	81.89	63.1892	91.884	67.7159	72.2779	63.1567	51.9499	66.0858	58.2271	55.5	85.7887	57.5703	50.3103	81.5433	58.6488	54.1616	76.2296	65.8047	50.8929	93.1254	59.5292	58.2372	48.757	113.915	70.3132	73.4778	94.3662	57.333	94.8291	80.203	72.0352	54.3113	60.3879	57.0493	68.9423	89.8548	62.7747	49.0861	64.0542	61.7159	53.4827	60.1625	62.9931	79.4618	73.458	78.1812	62.086	56.887	85.5357	81.5743	93.5596	56.9019	80.6533	66.3538	64.6206	64.2208	62.6277	72.3141	65.5786	87.8866	87.1962	73.1007	88.0672	53.707	60.6045	76.2909	75.9131	88.0072	70.3037	77.8752	75.9154	88.6158	64.6283	79.7918	60.6887	66.4197	63.5542	67.9389	78.3784	72.8107	ENSMUSG00000021076	56444	Actin-related protein 10
Actr1a	38.1385	49.6673	53.0389	51.8048	41.482	62.1957	57.575	47.1686	71.5397	74.5663	66.3201	71.9569	68.545	70.7505	68.9741	66.3483	41.0568	76.1189	57.9104	69.5074	81.5644	66.9634	78.7314	77.7657	62.0888	65.1459	75.4475	67.1652	45.136	61.4658	74.12	62.2239	45.399	60.4282	58.5836	37.1437	61.434	65.5152	55.9092	55.7742	49.5818	66.4725	63.2148	61.2941	67.1772	76.4132	64.1835	66.7019	67.9504	35.1673	65.2917	65.664	71.8038	75.4253	69.576	64.6166	55.0782	60.4788	74.351	61.166	67.8096	61.769	52.2615	51.6623	48.6475	32.0746	47.53	40.5173	33.0151	46.227	41.9113	37.3207	40.0595	29.286	38.4094	31.811	33.3061	22.7757	45.0151	64.4662	56.8567	66.5017	61.6792	47.5315	50.7108	49.0151	ENSMUSG00000025228	54130	Alpha-centractin
Actr1b	85.8317	138.474	96.2128	114.987	68.6713	151.953	116.477	100.226	169.813	154.742	164.487	111.578	118.297	103.614	107.33	122.434	46.4934	106.01	99.3616	82.3708	108.899	99.3196	133.621	115.959	113.084	130.292	115.429	115.875	72.1109	55.5368	116.737	111.441	38.4905	104.093	55.6297	38.9463	82.6364	97.6503	68.39	154.238	73.8146	153.582	109.346	125.605	149.969	122.982	121.602	149.693	116.404	43.9673	113.452	164.814	133.282	122.824	164.048	150.389	125.235	122.709	152.114	150.536	117.088	112.534	114.572	107.508	106.323	73.6752	86.0976	91.8638	107.393	96.0005	99.0916	78.1595	83.2458	69.4453	85.7432	86.5094	81.002	51.1308	109.096	143.151	106.378	113.363	109.87	85.3621	80.6302	83.1539	ENSMUSG00000037351	226977	Beta-centractin
Actr2	192.807	150.707	149.316	165.68	206.508	172.442	147.544	172.227	130.971	101.586	110.279	114.157	123.129	180.253	132.21	153.959	239.404	135.552	125.752	218.038	120.737	131.507	121.808	135.532	114.771	186.227	118.63	143.889	139.394	243.583	126.141	175.946	271.559	135.044	307.065	286.106	208.599	148.632	166.369	80.5196	216.035	145.275	102.244	101.696	102.994	119.444	119.9	103.727	133.634	252.223	157.772	148.143	134.34	134.739	141.69	130.972	172.425	143.733	165.916	105.862	128.681	160.276	168.512	146.687	99.8857	258.389	211.355	202.123	197.12	149.769	130.276	236.682	178.109	223.265	231.108	188.171	155.635	164.224	156.099	137.632	153.928	131.009	142.469	186.413	202.288	193.821	ENSMUSG00000020152	66713	Actin-related protein 2
Actr3	137.883	83.9729	126.163	112.957	163.267	91.6549	137.445	145.749	94.6946	81.0586	89.7595	143.116	134.254	161.721	133.221	118.789	156.464	107.013	113.536	177.624	130.855	120.984	91.3729	128.231	104.546	112.034	113.6	112.121	106.272	95.6018	126.706	132.746	163.578	127.4	169.188	173.227	162.376	131.291	167.176	71.9076	148.81	114.21	119.628	113.059	90.3395	122.66	119.113	79.4002	123.991	176.851	147.384	105.103	126.961	126.07	96.558	102.501	110.61	131.615	105.993	95.9173	138.14	148.227	123.577	122.132	53.8812	127.851	129.363	123.471	115.526	130.489	109.137	138.522	114.513	144.502	129.138	135.863	103.899	124.285	115.951	92.9774	128.336	127.743	128.04	130.548	145.734	137.635	ENSMUSG00000026341	74117	Actin-related protein 3
Actr3b	37.396	27.4539	25.6234	26.8527	23.5544	24.8783	30.2399	33.7266	21.6351	19.4054	19.8333	23.9447	27.9717	27.6079	23.399	23.1069	24.7472	27.0449	28.1159	29.5068	22.6757	24.647	20.9917	29.1063	26.6862	24.7233	26.2637	29.6865	24.2803	21.1201	25.8412	30.7424	18.4987	27.8564	22.5936	21.3011	23.3313	29.2111	20.7378	20.809	30.2213	24.3989	24.8658	32.5361	24.7889	31.7102	32.3364	20.9499	32.4941	38.2424	28.397	22.8851	28.3661	29.8251	21.8359	22.5994	23.595	31.2431	26.3809	22.5861	26.3955	26.8933	31.0303	26.4323	16.7479	24.6503	27.7114	27.8967	25.4222	25.6301	34.5912	26.4441	31.9492	30.1444	32.1518	28.7654	27.6003	24.3301	25.0996	22.5062	30.6299	27.7965	29.2132	26.9326	25.1683	26.1092	ENSMUSG00000056367	242894	Actin-related protein 3B
Actr5	0.112979	0.453654	1.06562	0.362	0.756068	0.459999	0.981064	0.771591	0.424859	0.358033	0.333168	0.55257	0.369153	0.527674	0.470332	0.433933	0	0.429934	0.606148	0.620602	0.479908	0.562718	0.447338	0.796103	0.127807	0.581452	0.542993	1.00953	1.207	1.12266	0.532309	0.358943	0.227754	0.643958	0.782392	0.228498	0.790149	0.897468	0.169808	0.73922	0.729775	0.711635	0.620145	0.253748	0.618095	0.578888	0.659492	1.02252	0.513859	0.294424	0.311841	0.900303	0.359919	0.497085	0.660642	0.557605	0.872595	0.255493	0.494805	0.135924	0.49559	0.969298	0.476342	0.197624	0.418698	0.103355	0.404757	0.255933	0.593409	0.325215	0.192173	0.863428	0.285686	0.410551	0.242426	0.228418	0.648724	0	0.417607	0.595432	0.514992	0.548041	0.531516	0.455079	0.455389	0.455224	ENSMUSG00000037761	109275	ARP5 actin related protein 5 homolog
Actr6	4.47074	5.30306	7.20102	4.93872	11.0938	4.63833	5.32852	6.0509	4.64077	4.89312	3.88043	6.48758	4.73187	10.0047	4.77387	6.35712	6.0237	4.40171	3.82339	12.8822	6.2788	3.82648	5.21894	6.03873	3.42524	4.8842	5.3442	5.58396	3.36836	9.43739	6.37158	5.23635	15.3102	4.61157	7.23314	7.15962	6.54067	4.54524	10.3158	3.56674	4.65768	5.92545	5.94139	4.11635	5.4002	7.65419	4.85046	3.63828	6.7104	7.19703	5.61313	4.70481	7.19838	5.24863	5.28513	5.47765	6.16052	5.32885	6.84915	4.46285	6.67969	4.44737	6.35123	6.58748	2.82621	6.33913	6.50502	5.75848	6.35217	5.07955	8.22851	9.27863	4.84079	8.7833	6.394	7.4921	5.7648	5.15398	4.06087	5.11543	5.02307	6.51091	5.76699	5.43361	8.45899	6.84546	ENSMUSG00000019948	67019	ARP6 actin related protein 6 homolog
Actr8	17.1244	15.8935	15.8875	17.1045	14.8306	14.0108	19.8906	16.6704	12.7458	14.1781	16.9524	20.9977	19.7161	22.3523	20.577	17.2054	19.0062	21.2306	16.8323	20.7431	19.3163	17.388	15.8722	20.1356	18.8388	23.7698	20.6623	19.8751	19.6488	22.9795	23.1958	20.4598	22.2946	18.467	25.9147	28.6893	22.0144	19.1074	24.7495	14.1745	21.3567	19.6208	19.5846	17.9033	15.8102	19.2319	18.3381	13.7922	19.4058	18.1234	21.595	18.645	22.2925	19.1378	16.4117	16.4001	19.1098	16.242	16.0421	16.5375	20.0175	20.5833	14.5171	14.0478	11.2787	16.0029	19.703	15.5479	13.9721	14.4798	20.1258	18.8665	12.7765	14.8794	13.985	14.6644	15.7463	11.4533	16.5603	16.5381	18.2855	19.7591	19.0223	17.8368	19.0005	18.3799	ENSMUSG00000015971	56249	Actin-related protein 8
Actrt1	0	0	0	0	0	0	0	0	0	0	0	0	0	0	0	0	0	0	0	0	0	0	0	0	0	0	0	0	0	0	0	0	0	0	0	0	0	0	0	0	0	0	0	0	0	0	0	0	0	0	0	0	0	0	0	0	0	0	0	0	0	0	0	0	0	0	0	0	0	0	0	0	0	0	0	0	0	0	0	0	0	0	0	0	0	0	ENSMUSG00000046615	73360	Actin-related protein T1
Actrt2	0	0	0	0	0	0	0	0	0	0	0	0	0	0	0	0	0	0	0	0	0	0	0	0	0	0	0	0	0	0	0	0	0	0	0	0	0	0	0	0	0	0	0	0	0	0	0	0	0	0	0	0	0	0	0	0	0	0	0	0	0	0	0	0	0	0	0	0	0	0	0	0	0	0	0	0	0	0	0	0	0	0	0	0	0	0	ENSMUSG00000051276	73353	Actin-related protein T2
Actrt3	0.532615	0.140789	0.226041	0.181	0.174477	0.325833	0.673279	0.385795	0.604607	1.14571	0.431159	0.613967	1.17458	0.422139	0.517365	0.737686	0.0434924	0.307096	0.13988	1.41046	0.579889	1.18171	0.563314	0.970858	0.843528	0.814033	0.571572	0.977981	0.84209	2.59616	0.451656	0.274486	1.21469	0.560867	0.0958031	0.20311	0.636509	0.868517	0.99762	0.35113	0.236104	0.784251	0.720168	0.620272	0.553032	0.804011	0.425479	0.332915	0.604541	0.0654276	0.272861	0.319462	0.697343	0.555565	0.55633	0.164001	0.296682	0.36499	0.416678	0.362465	0.926538	0.950292	0.635123	0.428186	0.340192	0.189485	0.187923	0.191949	0.39111	0.727863	0.611461	0.463931	0.0793572	0	0.530308	0.152279	0.103206	0	0.676811	0.584144	0.588615	0.610158	0.599386	0.419622	0.480556	0.448058	ENSMUSG00000037737	76652	Actin-related protein T3
Acvr1	9.21585	6.50759	6.03853	10.1877	6.15032	3.21999	5.11692	10.782	3.62764	3.55646	4.62516	3.66334	7.66831	4.98124	6.51409	3.34128	6.98053	4.40171	7.36703	4.36302	3.89925	7.99059	4.29113	5.28147	7.87293	5.3261	4.22963	10.6001	1.62804	5.08707	4.16169	9.03693	7.33875	7.62363	3.67245	4.26531	4.30192	8.25092	3.73577	4.93429	6.54651	4.386	5.1212	6.00536	5.23754	4.34166	7.65862	4.30411	4.05042	9.12715	4.63863	4.50152	2.72189	7.50013	5.42422	4.55924	3.6649	10.9132	4.1147	4.4402	4.48186	9.06579	13.519	6.02754	7.19638	5.58119	4.58243	6.62226	4.45056	8.30073	5.53809	7.61621	7.23738	5.36204	10.6819	3.57855	10.1732	2.8306	9.27375	4.68443	8.71874	4.62081	6.66977	7.56408	4.50647	6.1372	ENSMUSG00000026836	11477	activin A receptor type 1
Acvr1b	46.5796	40.1406	37.4744	45.1983	27.4656	37.0874	29.4896	29.0565	34.4136	18.0687	19.8529	14.3259	23.8104	25.2861	29.725	25.0813	37.186	24.4858	31.3332	22.3041	17.2967	29.2894	26.7574	23.5724	29.5491	30.4216	22.8915	28.5192	17.9646	21.4359	21.5505	32.0093	27.5583	26.4854	21.412	25.4141	30.0476	31.064	23.7731	23.7474	45.4607	21.7267	18.5443	25.3184	21.9261	17.6561	22.912	23.8034	20.0405	36.7376	22.9398	23.5531	19.7955	22.8513	27.886	23.8786	28.9702	30.2576	32.2926	17.6702	17.518	24.2895	39.1054	33.8432	41.0063	41.7212	27.4801	40.6293	32.0441	46.5987	19.3222	47.1277	35.0918	31.3885	45.955	37.7194	48.1972	33.6563	45.4759	27.0862	30.2772	22.4174	26.3473	37.9222	27.8359	33.2152	ENSMUSG00000000532	11479	Activin receptor type-1B
Acvr1c	45.9986	10.1681	15.9682	52.9813	14.7579	9.52582	15.4469	45.4223	11.5039	7.25613	8.87796	8.57507	31.9989	8.48499	22.0586	7.0948	21.0286	7.28841	28.2558	14.2927	11.6378	21.2989	8.7148	11.6309	30.7504	7.81472	8.11632	34.04	26.7223	8.80589	10.4042	30.6791	4.63101	23.3902	6.1793	42.8562	8.66969	24.3185	10.146	6.7269	25.8426	8.22011	8.94209	34.0304	6.99423	10.4521	35.1445	10.796	14.8415	32.8446	12.7465	9.09016	11.09	27.9976	11.1961	11.2505	10.7155	39.4554	14.5317	8.69916	12.9931	26.3801	62.5369	16.7322	15.4133	28.9223	9.26604	36.5504	8.46956	44.2448	13.26	49.0736	33.949	15.3397	30.8639	14.9385	27.9983	5.30124	36.9366	9.80531	37.1322	12.1891	24.6606	31.0993	9.63284	21.0816	ENSMUSG00000026834	269275	Activin receptor type-1C
Acvr2a	21.6274	15.5963	26.1723	15.8117	43.3285	12.8033	17.8708	11.4926	15.7361	8.47344	9.54429	15.4106	9.16171	26.9114	13.1223	23.2154	23.9861	18.5077	14.6874	35.3931	13.8573	12.1547	11.084	18.5045	9.20213	12.4663	16.6613	10.6316	7.97178	16.3488	22.2441	16.3425	34.0872	15.5589	24.9727	22.012	29.8281	18.0652	42.0486	9.22177	23.5031	12.6061	16.0437	10.0371	10.41	13.2501	8.29683	10.3917	16.3528	11.8424	19.4901	13.824	17.5685	9.97094	10.7789	11.8081	13.787	11.2782	13.6202	8.69916	19.4142	12.2588	11.9086	22.7762	9.18519	29.6975	28.8968	23.3219	31.8822	21.9907	19.2697	25.5807	23.5374	41.6523	22.8487	46.5515	21.806	55.4012	16.5747	11.915	11.8556	18.3258	15.0907	20.5279	34.4769	27.0375	ENSMUSG00000052155	11480	Activin receptor type-2A
Acvr2b	0.677873	0.312865	0.339062	0.724001	0.465273	0.115	0.384731	0.263965	0.375837	0.763803	0.568346	0.388846	0.486611	0.527674	0.399782	1.17162	0.130477	0.839396	0.792655	0.376122	0.459912	0.562718	0.331361	0.291257	0.715721	0.697743	0.171472	0.378573	0.196488	0.210499	0.338742	0.274486	0.506121	0.249274	0.239508	0	0.548714	0.144753	1.04007	0.129364	0.429279	0.668065	0.980229	0.394719	0.553032	0.418086	0.425479	0.118898	0.846357	0	0.487251	0.43563	0.449899	0.350883	0.139082	0.196802	0.575913	0.510985	0.0781272	0.249195	0.581779	0.304094	0.158781	0.164687	0.549541	0	0.216834	0.671823	1.24076	0.836268	1.7645	0.55414	0.571372	0.0870866	0.530308	0.137051	0.206412	0.310875	0.547209	0.372058	0.390844	0.537787	0.464316	0.414154	0.550508	0.477786	ENSMUSG00000061393	11481	Activin receptor type-2B
Acvrl1	4.34162	0	0.322916	5.05508	0	0.2875	0.307785	4.52802	0.0326815	0	0.0979907	0.204656	4.34594	0.211069	5.85563	0.0867866	5.741	1.86305	8.25293	0.0564184	0.219958	6.38684	0.0497042	1.12619	7.84737	0.0465162	0.857358	6.43575	4.60342	0	0.177436	4.70849	1.77142	6.43958	0.989966	2.46271	0.61456	6.83234	0.0424519	0.110883	5.25867	0.0290463	0.180042	5.92078	0.130125	0.450246	6.19071	0.475593	0.453405	7.19703	1.24736	0.261378	0.359919	3.85972	0.278165	0.328003	0.0523557	6.09533	0.0260424	0.61166	0.280116	5.07456	5.92025	0.0658748	0	1.79149	0.867336	4.06293	0.310191	5.17247	0.0174703	2.46141	2.60292	0.199055	5.21217	0.243646	4.37889	0.376322	5.44329	0.148297	5.47494	0.418049	2.94649	4.8972	0.545162	2.86625	ENSMUSG00000000530	11482	Serine/threonine-protein kinase receptor R3
Acy1	3.00201	0.797806	2.24427	4.12422	1.58483	0.843332	1.94289	3.67521	0.163407	1.00249	0.881916	4.97313	6.96357	6.05769	8.88927	7.20329	8.72022	6.3057	8.53269	8.04902	6.03884	9.42552	0.944379	6.13582	5.82801	0.60471	4.65831	6.49884	8.05599	0.350832	3.85521	4.28621	3.71999	7.47822	5.07757	6.32179	5.61883	6.77444	5.85837	1.18275	5.70942	0.522834	3.98093	5.55425	1.59403	4.72759	6.76511	0.856067	4.29224	4.93978	5.39874	0.667967	4.25154	5.68724	0.625871	1.11521	0.837691	6.46032	1.40629	1.35924	4.35257	6.02485	2.72196	2.53618	0.57571	2.91118	2.7032	3.69503	2.54896	2.1681	3.826	2.69338	2.82512	2.91118	4.06064	1.56847	2.8308	2.60153	3.08165	0.859608	5.3725	4.21428	4.79339	5.38234	4.4149	4.93087	ENSMUSG00000023262	109652	aminoacylase 1
Acy3	0.0161398	0.0469297	0.113021	0.258572	0.0145398	0.479166	0.0769462	0	0.0817037	0.190951	0.176383	0.0613967	0.0167797	0.105535	0.0940663	0.45563	0	0.122838	0.13988	0.0752245	0	0.0562718	0.314793	0.0582515	0.153369	0.255839	0.171472	0.157739	0.449114	0.0350832	0.145175	0.190029	0	0.0623185	0.271442	0	0.15364	0.376358	0	0.646818	0	0.304986	0	0.112777	0.390376	0.0964813	0	0.142678	0.0906811	0	0	0.348504	0.427404	0.190062	0.278165	0.360803	0.0523557	0	0.182297	0.0453081	0.150832	0.152047	0	0	0.130843	0	0.0144556	0	0	0.0154864	0.0349406	0	0	0	0.121213	0	0	0	0.115202	0.234946	0.113109	0.0951067	0.104108	0.0612997	0.0866646	0.0731367	ENSMUSG00000024866	71670	N-acyl-aromatic-L-amino acid amidohydrolase (carboxylate-forming)
Acyp1	12.8312	16.8791	10.8177	11.5194	21.2426	17.3266	11.0418	14.7618	12.4026	13.8201	16.2273	13.3845	15.2863	16.6112	11.9935	13.235	14.8092	8.2097	12.1696	21.044	11.3378	10.8604	15.3255	11.8445	12.8063	17.6296	12.4603	14.512	23.9996	23.4005	11.2591	12.8164	17.9926	12.4845	16.0151	23.6877	15.4518	11.9566	17.0232	11.2177	9.46561	15.7431	11.9828	12.9129	14.4114	12.6391	11.9772	11.0813	12.786	29.9331	13.721	17.0767	14.1043	15.5558	16.7247	17.4826	16.5793	10.2562	26.9539	14.1588	10.666	16.212	13.3829	9.91416	12.1684	14.1941	10.9284	12.0448	14.1474	11.2277	19.8113	21.547	10.1895	17.8154	11.0153	16.4918	15.245	19.3888	9.24495	16.1373	15.2509	12.518	13.8844	13.2585	16.1141	14.5911	ENSMUSG00000008822	66204	Acylphosphatase-1
Acyp2	8.44114	9.52674	8.10519	6.64529	17.186	6.82332	8.65645	8.04079	6.11144	6.49233	9.11313	10.4988	5.97357	14.8804	8.9363	8.93902	15.7877	7.55456	7.64679	12.7129	7.73852	7.73737	7.78699	7.88336	6.54373	9.11717	5.51567	6.81432	9.79631	17.0154	6.72645	7.58004	11.742	5.89948	15.6638	21.8089	11.5888	6.89024	21.8627	7.70637	9.31536	9.38196	7.74181	6.71022	6.50626	7.84715	7.08422	7.13389	7.91948	18.0907	8.98491	8.5674	9.42538	7.99722	10.6398	6.62566	10.0523	7.1173	12.6045	6.93215	7.99408	9.02778	8.02977	7.75676	3.48043	19.4136	8.67336	10.9251	9.49454	5.86936	10.6394	14.4721	10.6656	15.0784	7.06067	10.7052	8.09431	17.1472	7.27212	8.50617	8.25949	8.2289	8.2442	10.4872	13.0878	11.7008	ENSMUSG00000060923	75572	Acylphosphatase-2
Ada	0	0.344151	0.145312	0	0	0.0191666	0	0	0.0817037	0.0716066	0.0391963	0.122793	0.0167797	0	0	0.0216966	0	0.0204731	0	0.112837	0.0199962	0	0.0331361	0.194172	0	0.0465162	0.0857358	0	0	0	0.0322612	0	0	0	0	0	0	0	0.10613	0	0.0429279	0.0726158	0	0.0563884	0.227719	0	0	0	0.0906811	0	0.0779602	0.14521	0	0.0146201	0.0347706	0.0328003	0.0872595	0	0	0	0.0430948	0	0.022683	0	0	0.0344518	0	0	0.0134866	0	0.209644	0	0	0.0248819	0	0	0	0.359961	0	0.0650449	0.00736474	0.06811	0.0377374	0.00483624	0.0471047	0.0245615	ENSMUSG00000017697	11486	Adenosine deaminase
Adad1	0	0	0	0	0	0	0	0	0.0326815	0	0	0	0	0	0	0	0	0	0	0	0	0	0	0	0	0	0	0	0	0	0	0	0	0	0	0	0	0	0	0	0	0	0	0	0	0	0	0	0	0	0	0	0	0	0	0	0	0	0	0	0	0	0	0	0	0	0	0	0	0	0	0	0	0	0	0	0	0	0	0.00172008	0	0	0	0	0	0	ENSMUSG00000027719	21744	Adenosine deaminase domain-containing protein 1
Adad2	0	0	0	0	0	0	0	0	0	0	0.0587944	0	0	0	0	0	0	0	0	0	0	0	0	0	0.102246	0	0	0	0	0	0	0	0	0	0	0	0	0	0	0	0	0	0	0	0	0	0	0	0	0	0	0	0	0.277783	0	0	0	0	0	0	0	0	0	0	0	0	0	0	0	0	0	0	0	0	0	0	0	0	0	0.00309444	0.0253352	0	0.0126676	0	0	0	ENSMUSG00000024266	75773	adenosine deaminase domain containing 2
Adal	4.58372	5.16227	6.10311	4.47329	5.1907	5.34749	5.03998	7.20828	3.69301	4.6783	5.85984	6.42619	5.47018	7.93621	4.70332	5.8147	2.50081	5.52773	4.38291	6.69498	4.6791	4.83937	5.5006	4.99021	3.88534	4.58184	3.17222	2.87085	4.68763	3.15749	4.12943	3.65278	3.94774	4.52848	7.77602	4.7223	5.50909	5.64536	8.42671	3.52978	4.01376	6.7097	4.7211	5.27231	4.91223	4.08438	4.31861	4.66081	3.77838	2.94424	4.13189	4.76289	4.09408	4.88313	6.43256	3.64083	5.60206	4.16088	5.15639	4.21366	4.37412	4.90351	6.53269	4.94061	5.36457	6.99372	5.0161	4.59079	5.017	4.36718	9.27673	6.90742	5.12648	5.73527	5.21217	7.50733	6.63468	5.41577	3.90246	4.89296	4.6565	4.92943	4.79297	4.94195	6.10824	5.48622	ENSMUSG00000027259	75894	Adenosine deaminase-like protein
Adam10	11.0881	8.60378	11.2698	14.4154	16.1682	11.04	7.55996	10.518	13.7099	7.23226	9.81867	6.42619	7.53408	11.841	9.73587	7.50704	10.4164	6.63327	9.2321	14.2362	5.7589	9.05975	10.5207	7.8057	8.25635	11.3034	6.91602	6.30955	7.15776	9.61281	6.77484	7.03107	7.9714	8.16372	8.15923	12.8975	12.4887	8.30882	11.3983	7.85421	9.33683	10.1807	8.60201	7.86618	10.8004	6.72153	8.23301	10.8673	8.28221	10.0104	6.23682	10.8617	7.1084	8.75747	12.0306	11.5457	11.4484	8.50426	17.6047	10.806	6.42112	6.34795	11.0466	10.8529	11.6974	9.00915	10.9863	13.8204	11.2478	13.752	11.7925	16.3149	10.2053	10.3509	16.0911	14.8167	10.7187	10.6516	12.3986	10.9231	8.87174	7.90192	8.38683	11.2163	11.0326	11.1306	ENSMUSG00000054693	11487	Disintegrin and metalloproteinase domain-containing protein 10
Adam11	6.74646	9.35466	8.29894	10.6014	1.52668	9.58332	6.71356	5.40114	10.7195	9.30885	9.77947	4.78894	6.54408	5.65666	5.83211	6.35712	1.06556	5.89624	4.24303	2.78331	4.45914	4.4736	10.703	6.89309	6.87603	9.90794	9.17373	8.20242	2.27364	9.36723	8.32338	5.59529	0.683263	4.13379	0.91013	0.888605	3.64346	5.29796	4.37255	11.421	4.80793	9.32387	8.10189	6.56924	11.0606	6.97882	8.55212	12.627	9.82378	1.47212	6.56815	9.81621	8.21065	7.07615	10.3964	11.6113	6.05581	7.77428	8.07314	11.7348	7.75706	5.56871	7.91635	6.70276	17.8732	5.01274	4.10539	2.81526	5.38114	4.41364	2.91754	2.69338	3.07906	3.17244	5.68187	2.58874	3.58273	1.40712	4.80968	10.4588	6.47797	7.04743	6.7627	3.92693	3.46316	3.71051	ENSMUSG00000020926	11488	Disintegrin and metalloproteinase domain-containing protein 11
Adam12	0.322797	0.109503	4.29478	0.568858	3.21329	0.670832	4.42441	0.24366	0.637289	0.429639	1.0191	2.78332	0.486611	4.41135	0.729014	6.27033	2.21811	4.58597	0.792655	4.56989	3.25937	0.759669	0.43077	2.91257	0.639037	0.790775	4.001	0.694051	1.26313	2.91191	4.46817	0.654544	5.54202	0.373911	7.96763	0.761662	6.01391	0.434259	7.42909	1.77413	0.901487	1.0021	2.46057	0.761243	0.325313	2.63716	0.59567	0.332915	3.05293	1.73383	7.26979	0.319462	3.46422	1.09651	1.1822	1.37761	0.418846	0.218994	0.208339	0.589006	4.18019	0.646199	0.0453659	5.56642	0.706553	0.792392	6.02799	0.959747	8.96856	0.185837	5.31097	1.17272	1.23797	8.68378	0.984858	6.38047	0.692955	12.1896	1.64163	0.80191	0.6647	4.00573	2.33521	0.914929	6.58956	3.56309	ENSMUSG00000054555	11489	Disintegrin and metalloproteinase domain-containing protein 12
Adam15	12.2017	10.919	6.57134	8.11915	1.75931	10.5608	3.52029	6.09151	8.72595	6.06269	8.77997	3.6224	4.98357	3.60929	3.71562	4.42612	3.47939	4.60644	7.18052	3.3851	3.03942	4.75496	6.52782	5.45622	8.23079	7.53562	5.85861	8.01313	5.47358	6.84123	4.88757	5.67975	1.74612	4.75698	2.66652	2.6912	3.8849	5.55851	2.05892	6.37577	4.46451	6.54995	6.32148	6.56924	7.67739	6.014	6.50982	7.08633	6.01518	3.23867	4.87251	8.5674	3.95911	7.52937	8.48403	6.23205	5.89874	6.31432	4.7918	5.55025	4.1371	5.79678	6.03367	6.48867	7.98144	3.2557	4.06203	4.04693	2.27923	6.99987	4.4724	2.91246	6.93582	2.64992	9.45463	3.36536	6.22185	1.84889	6.3073	7.42885	6.71901	5.01575	5.86738	5.17102	3.02487	4.16948	ENSMUSG00000028041	11490	Disintegrin and metalloproteinase domain-containing protein 15
Adam17	2.66307	1.90848	2.8901	2.37886	1.54122	1.38	2.0006	1.07617	0.4412	0.501246	1.39147	1.45305	1.72831	3.08161	2.44573	2.71208	5.43655	2.33393	2.6111	3.02779	1.83965	3.79834	1.59053	2.1553	2.32609	1.69784	1.40035	1.48275	5.72621	1.78925	2.45185	1.96363	3.66938	3.71834	4.93386	5.43319	2.80942	3.64777	6.30411	2.45791	3.32692	1.23447	2.34055	2.11456	1.30125	1.02913	1.85083	1.47434	1.84385	2.15911	2.29983	1.77156	2.04704	2.13454	2.57303	2.26322	1.76264	2.00744	1.45837	1.3819	1.76689	2.98392	2.54049	1.08693	0.994408	4.77158	1.72022	2.43136	1.61839	2.72561	1.06569	3.05421	1.79347	1.49291	1.28789	3.2283	2.99298	0.785369	2.34724	1.54595	2.3424	1.84472	2.09356	3.23889	2.80418	3.03603	ENSMUSG00000052593	11491	Disintegrin and metalloproteinase domain-containing protein 17
Adam18	0	0	0	0.0387858	0	0.134166	0	0.12183	0.375837	0.119344	0.823122	0	0	0	0	0	0	0	0	0	0	0	0.149113	0	0	0	0	0	0	0.10525	0	0	0	0	0	0	0	0	0	0	0	0.0580926	0.0200047	0	0	0	0	0.142678	0	0	0	0.029042	0	0.0146201	0.173853	0.131201	0.0349038	0	0	0.0453081	0	0	0	0	0.523373	0	0	0.0479874	0	0	0.0524109	0	0	0	0	0	0	0	0	0.149752	0.0116824	0.00482771	0.00825505	0.00299921	0	0.00159958	ENSMUSG00000031552	13524	Disintegrin and metalloproteinase domain-containing protein 18
Adam19	3.45393	15.4399	6.9104	4.96458	3.6931	9.52582	4.07815	5.44175	12.2065	8.3541	8.23122	2.4354	6.32594	3.77814	3.66859	4.88175	2.2616	6.14192	4.0099	3.51674	3.53932	4.67056	9.74202	3.68926	4.67775	7.46585	4.4011	5.39467	0.926299	6.63073	3.74229	6.65101	6.19998	4.17534	5.44481	1.49793	3.77515	3.93728	4.3301	9.01849	3.7562	4.48766	2.9807	4.68023	7.41714	3.98789	4.93555	8.03752	4.35269	7.29518	5.00894	10.0195	3.5542	5.24863	10.5703	10.0697	7.50432	6.8983	8.59399	9.24286	3.66306	5.11257	7.44001	6.35692	8.89734	3.7897	4.19213	3.88698	4.54497	7.61933	4.52481	4.92283	1.96806	1.8537	4.33337	2.17758	5.27825	3.15784	5.58729	9.02394	5.29643	4.21501	4.75572	4.0852	4.12056	4.1017	ENSMUSG00000011256	11492	Disintegrin and metalloproteinase domain-containing protein 19
Adam1a	0.338937	0.109503	0.209895	0.284429	0.537971	0.402499	0.50015	1.05586	0.147067	0.0716066	0.274374	0.225121	0.587289	0.27439	0.493848	0.715989	0.195716	0.348042	0.373014	0.846275	0.279946	0.365766	0.0994084	0.466012	0.613475	0.465162	0.457258	0.378573	0.112279	0	0.387134	0.358943	0.556733	0.457002	0.494983	0	0.438971	0.289506	0.912716	0.129364	0.150248	0.232371	0.440103	0.67666	0.48797	0.225123	0.319109	0.261576	0.392951	0.0654276	0.545721	0.261378	0.359919	0.628666	0.139082	0.229602	0.628268	0.656981	0.0520848	0.226541	0.387853	0.608187	0.952684	0.0329374	0.628047	0.413422	0.318023	0.335912	1.06544	0.26327	0.454228	0.0386609	1.17449	1.08236	0.0757583	0.167506	0.0737186	0.278151	0.705612	0.255048	0.509167	0.357623	0.433395	0.337871	0.574111	0.448116	ENSMUSG00000072647	280668	Disintegrin and metalloproteinase domain-containing protein 1a
Adam1b	0	0.0156432	0.0484374	0.0646429	0.0581591	0	0	0	0.114385	0.0238689	0.0587944	0	0.0671187	0	0	0.433933	0	0.163785	0	0	0	0.168815	0.0165681	0.0582515	0	0.0465162	0.171472	0.0630955	0.561393	0	0.112914	0.0422286	0	0	0	0	0	0	0.573101	0	0	0.087139	0	0.140971	0.162657	0	0.0212739	0.0951185	0	0	0	0.029042	0.112475	0.102341	0.139082	0	0.0174519	0	0.208339	0	0	0	0.022683	0.0988122	0.0261686	0.0344518	0	0.0159958	0.134866	0.108405	0	0	0	0.111968	0	0.0152279	0	0	0.0720012	0.0547776	0.0723832	0.0401574	0.0562703	0.0249793	0.106503	0.0630236	ENSMUSG00000062438	280667	Disintegrin and metalloproteinase domain-containing protein 1b
Adam2	0	0	0	0	0	0	0	0	0	0	0	0	0	0	0	0	0	0	0	0	0	0	0	0	0	0	0	0	0	0	0	0	0	0	0	0	0	0	0	0	0	0	0	0	0	0	0	0	0	0	0	0	0	0	0	0	0	0	0	0	0	0	0	0	0	0	0	0	0	0	0	0	0	0	0	0	0	0	0	0	0	0	0	0	0	0	ENSMUSG00000022039	11495	Disintegrin and metalloproteinase domain-containing protein 2
Adam20	0	0	0	0	0	0	0	0	0	0	0	0	0	0	0	0	0	0	0	0	0	0	0	0	0	0	0	0	0	0	0	0	0	0	0	0	0	0	0	0	0	0	0	0	0	0	0	0	0	0	0	0	0	0	0	0	0	0	0	0	0	0	0	0	0	0	0	0	0	0	0	0	0	0	0	0	0	0	0	0	0	0	0	0	0	0	ENSMUSG00000046282	384806	a disintegrin and metallopeptidase domain 20
Adam21	0.0161398	0.516227	0.0161458	0.736929	0.0290795	0.0383333	0.192365	0.020305	0.457541	0.143213	0.0195981	0.163724	0.251695	0.0422139	0.117583	0.13018	0	0.0409461	0.0466267	0.225673	0.399923	0.196951	0.281657	0.174754	0.230053	0.348871	0.342943	0.220834	0	0	0.0322612	0.0422286	0	0	0.0319344	1.90415	0.263383	0.144753	0	0.554415	0.0429279	0.290463	0.060014	0.197359	0.325313	0.514567	0	0.190237	0.30227	0	0.409291	0.232336	0.0899797	0.0877209	0.243394	0.360803	0.0174519	0.255493	0.0260424	0.158578	0.280116	0.152047	0.0907318	0.164687	0.18318	0.103355	0.144556	0.623836	0.269731	1.05308	0.192173	0.231966	0.0952287	0.161732	0	0.0304557	0.0442312	0.0654474	0.172803	0.230929	0.153436	0.222348	0.187892	0.298593	0.102524	0.207094	ENSMUSG00000008438	56622	Disintegrin and metalloproteinase domain-containing protein 21
Adam22	150.149	80.7661	86.8159	147.489	86.9914	89.6615	79.8124	112.165	98.8451	61.701	74.0222	48.3601	90.862	58.9095	93.4549	58.8196	91.16	66.1485	107.801	79.7191	60.3884	91.8355	76.6604	68.5814	90.2064	79.124	68.0742	100.006	45.3886	75.7798	70.7326	115.284	49.7011	114.064	54.7674	86.1947	76.0079	104.367	50.3055	63.2772	118.352	81.0683	68.0559	90.5597	72.9352	61.2656	92.2651	77.0936	76.8976	81.0321	82.1506	83.3797	64.9204	96.9462	80.5635	82.1319	79.5108	112.636	70.3926	64.2469	65.03	84.0819	118.791	90.3143	103.471	99.4279	80.6478	121.376	73.5017	141.051	68.5011	108.418	112.195	88.4053	131.486	98.5547	103.619	90.5628	120.645	78.6648	101.857	70.66	86.2588	109.09	72.3602	91.9497	ENSMUSG00000040537	11496	Disintegrin and metalloproteinase domain-containing protein 22
Adam23	130.975	55.2207	77.4352	115.594	51.747	50.9449	62.0763	110.967	53.3852	29.2871	36.1586	35.7738	78.7974	44.4512	64.0357	44.4781	70.7186	45.4707	75.7685	48.8771	43.1117	69.7488	36.5491	51.669	83.0748	38.841	50.8985	88.4915	49.6833	32.9432	50.5532	91.4883	40.5909	64.6243	37.2674	63.2179	53.6862	66.9916	39.3742	35.7043	73.0848	43.0757	46.7509	85.2874	40.7292	40.0398	80.7346	44.9673	54.5598	82.0462	56.2093	42.8951	44.9674	85.0161	49.5829	45.3956	37.6612	98.8027	49.9233	34.706	42.987	73.7997	115.955	66.8135	59.5337	95.1731	53.6448	84.8257	51.2489	91.9585	72.5716	84.1004	91.7052	59.6045	102.107	72.3171	97.3676	62.9113	92.1327	43.0265	91.3809	53.0945	72.2377	80.4725	50.405	66.441	ENSMUSG00000025964	23792	Disintegrin and metalloproteinase domain-containing protein 23
Adam24	0	0	0	0	0	0	0	0	0	0	0	0	0	0	0	0	0	0	0	0	0	0	0	0	0	0	0	0	0	0	0	0	0	0	0	0	0	0	0	0	0	0	0	0	0	0	0	0	0	0	0	0	0	0	0	0	0	0	0	0	0	0	0	0	0	0	0	0	0	0	0	0	0	0	0	0	0	0	0	0	0	0	0	0	0	0	ENSMUSG00000046723	13526	Disintegrin and metalloproteinase domain-containing protein 24
Adam25	0	0	0	0	0	0	0	0	0	0	0	0	0	0	0	0	0	0	0	0	0	0	0	0	0	0	0	0	0	0	0	0	0	0	0	0	0	0	0	0	0	0	0	0	0	0	0	0	0	0	0	0	0	0	0	0	0	0	0	0	0	0	0	0	0	0	0	0	0	0	0	0	0	0	0	0	0	0	0	0	0	0	0	0	0	0	ENSMUSG00000071937	23793	a disintegrin and metallopeptidase domain 25 (testase 2)
Adam26a	0	0	0	0	0	0	0	0	0	0	0	0	0	0	0	0	0	0	0	0	0	0	0	0	0	0	0	0	0	0	0	0	0	0	0	0	0	0	0	0	0	0	0	0	0	0	0	0	0	0	0	0	0	0	0	0	0	0	0	0	0	0	0	0	0	0	0	0	0	0	0	0	0	0	0	0	0	0	0	0	0	0	0	0	0	0	ENSMUSG00000048516	13525	Disintegrin and metalloproteinase domain-containing protein 26A
Adam26b	0	0	0	0	0	0	0	0	0	0	0	0	0	0	0	0	0	0	0	0	0	0	0	0	0	0	0	0	0	0	0	0	0	0	0	0	0	0	0	0	0	0	0	0	0	0	0	0	0	0	0	0	0	0	0	0	0	0	0	0	0	0	0	0	0	0	0	0	0	0	0	0	0	0	0	0	0	0	0	0	0	0	0	0	0	0	ENSMUSG00000063900	382007	a disintegrin and metallopeptidase domain 26B
Adam28	0.145259	0	0	0.193929	0.0145398	0	0	0	0	0	0	0	0	0	0	0	0	0	0	0	0	0	0	0	0	0	0	0	0	0	0	0	0	0	0	0	0	0	0	0	0	0	0	0.112777	0	0	0	0	0	0	0	0	0	0	0	0	0	0	0	0	0	0	0	0	0	0	0	0	0	0.0154864	0	0	0	0	0	0	0	0	0	0	0.0301309	0	0.0150655	0.000967903	0.00103855	0.00100087	ENSMUSG00000014725	13522	Disintegrin and metalloproteinase domain-containing protein 28
Adam29	0	0	0	0	0	0	0	0	0	0	0	0	0	0	0	0	0	0	0	0	0	0	0	0	0	0	0	0	0	0	0	0	0	0	0	0	0	0	0	0	0	0	0	0	0	0	0	0	0	0	0	0	0	0	0	0	0	0	0	0	0	0	0	0	0	0	0	0	0	0	0	0	0	0	0	0	0	0	0	0	0	0	0	0	0	0	ENSMUSG00000046258	244486	ADAM metallopeptidase domain 29
Adam3	0	0	0	0	0	0	0	0	0	0	0	0	0	0	0	0	0	0	0	0	0	0	0	0	0	0.0232581	0	0	0	0	0	0	0	0	0	0	0	0	0	0	0	0	0	0	0	0	0	0	0	0	0	0	0	0	0	0	0	0	0	0	0	0	0	0	0	0	0	0	0	0	0	0	0	0	0	0	0	0	0	0.00122411	0	0	0	0	0	0	ENSMUSG00000031553	11497	A disintegrin and metallopeptidase domain 3
Adam30	0	0	0	0	0	0	0	0	0	0	0	0	0	0	0	0	0	0	0	0	0	0	0	0	0	0	0	0	0	0	0	0	0	0	0	0	0	0	0	0	0	0	0	0	0	0	0	0	0	0	0	0	0	0	0	0	0	0	0	0	0	0	0	0	0	0	0	0	0	0	0	0	0	0	0	0	0	0	0	0	0	0	0	0	0	0	ENSMUSG00000043468	71078	a disintegrin and metallopeptidase domain 30
Adam32	0	0	0	0	0.261716	0	0	0	0.0163407	0.0477377	0.0391963	0	0	0	0	0	0	0.0818923	0.0466267	0.0188061	0.0799847	0	0.0331361	0.0582515	0.0511229	0	0	0.157739	0	0.0701665	0.0322612	0	0	0	0	0	0	0.0289506	0	0	0.021464	0.174278	0	0	0	0	0	0.190237	0	0	0	0.174252	0.0899797	0.0292403	0.243394	0.459204	0	0.0729979	0	0	0	0	0	0	0	0	0.0289112	0	0.660841	0	0	0	0.0158714	0.0248819	0	0.137051	0	0	0.129602	0.0762075	0.02074	0.0173651	0.0190526	0.0151572	0.0867214	0.0485538	ENSMUSG00000037437	353188	Disintegrin and metalloproteinase domain-containing protein 32
Adam33	0	0.109503	0.0161458	0	0	0.306666	0	0	0.179748	0	0	0	0	0.316604	0	0	0	0	0	0	0	0	0.182249	0.0970858	0	0	0.228629	0	0	0	0.0806529	0	0	0	0	0	0	0	0	0	0	0.246894	0.140033	0.0845825	0.097594	0.289444	0	0.808508	0.030227	0	0	0.580841	0.13497	0.0438604	0	0.196802	0.331586	0	0.390636	0	0.0430948	0.133041	0.22683	0	0	0.0344518	0	0	0	0	0	0	0	0	0	0	0	0	0.0144002	0.18058	0.0325542	0.0706854	0.0516198	0.00305325	0.0226146	0.0121819	ENSMUSG00000027318	110751	Disintegrin and metalloproteinase domain-containing protein 33
Adam34	0	0	0	0	0	0	0	0	0	0	0	0	0	0	0	0	0	0	0	0	0	0	0	0	0	0	0	0	0	0	0	0	0	0	0	0	0	0	0	0	0	0	0	0	0	0	0	0	0	0	0	0	0	0	0	0	0	0	0	0	0	0	0	0	0	0	0	0	0	0	0	0	0	0.0124409	0	0	0	0	0	0	0	0	0	0	0.000888638	0.000414698	ENSMUSG00000079058	252866	a disintegrin and metallopeptidase domain 34
Adam39	0	0	0	0	0	0	0	0	0	0	0	0	0	0	0	0	0	0	0	0	0	0	0	0	0	0	0	0	0	0	0	0	0	0	0	0	0	0	0	0	0	0	0	0	0	0	0	0	0	0	0	0	0	0	0	0	0	0	0	0	0	0	0	0	0	0	0	0	0	0	0	0	0	0	0	0	0	0	0	0	0	0	0	0	0	0	ENSMUSG00000054033	546055	a disintegrin and metallopeptidase domain 39
Adam4	0	0.375438	0.403645	0.168072	0.145398	0.0958332	0.192365	0.020305	0.0980444	0.0716066	0	0.18419	0.151017	0.168856	0.0235166	0.13018	0.217462	0.122838	0.0932535	0	0.159969	0.0844076	0.0331361	0.0776686	0.102246	0.232581	0.0857358	0	0.252627	0	0.0806529	0	0	0.0207728	1.08577	0.431608	0.175589	0.173703	0.254712	0.0554415	0.257568	0.0145232	0.140033	0.197359	0.0325313	0.257284	0.10637	0.0951185	0.120908	0.294424	0.389801	0.116168	0.0449899	0.190062	0.173853	0.164001	0.261778	0.182495	0	0.0226541	0.237021	0.285088	0	0.164687	0	0	0.173467	0.0639831	0	0.0774322	0.366876	0	0.0793572	0.186614	0	0.274101	0.0737186	0.130895	0.144002	0.0969847	0.130004	0.193722	0.161863	0.108799	0.203458	0.152973	ENSMUSG00000072972	11498	a disintegrin and metallopeptidase domain 4
Adam5	0	0	0	0	0	0	0	0	0	0.0238689	0	0	0	0	0	0	0	0	0	0	0	0	0	0	0	0	0.0571572	0.0630955	0	0	0	0	0	0	0	0	0	0	0	0	0	0.0580926	0	0	0	0	0	0	0	0	0	0	0	0	0	0	0	0	0	0	0	0	0	0	0	0	0	0	0	0	0	0	0	0	0	0	0	0	0	0.00431376	0.00420637	0.00381048	0.00400842	0	0	0	ENSMUSG00000031554	11499	Disintegrin and metalloproteinase domain-containing protein 5
Adam6a	0	0	0	0	0	0	0	0	0	0	0	0	0	0	0	0	0	0	0	0	0	0	0	0	0	0	0	0	0	0	0	0	0	0	0	0	0	0	0	0	0	0	0	0	0	0	0	0	0	0	0	0	0	0	0	0	0	0	0	0	0	0	0	0	0	0	0	0	0	0	0	0	0	0	0	0	0	0	0	0	0	0	0	0	0	0	ENSMUSG00000043945	238406	a disintegrin and metallopeptidase domain 6A
Adam6b	0	0	0	0	0	0	0	0	0	0	0	0	0	0	0	0	0	0	0	0	0	0	0	0	0	0	0	0	0	0	0	0	0	0	0	0	0	0	0	0	0	0	0	0	0	0	0	0	0	0	0	0	0	0	0	0	0	0	0	0	0	0	0	0	0	0	0	0	0	0	0	0	0	0	0	0	0	0	0	0	0	0	0	0	0	0	ENSMUSG00000051804	238405	a disintegrin and metallopeptidase domain 6B
Adam7	0.710153	0.265935	0.226041	0.517143	0.741528	0	0.0577096	0.4061	0.130726	0	0.254776	0.245587	0.671187	0.75985	0.634948	0.433933	0.45667	0.286623	0.466267	0.564184	0.159969	0.506446	0	0.0582515	0.153369	0	0.314365	0.315478	0.0561393	0	0.241959	0.126686	0.986936	0.394684	0.494983	1.5741	0.263383	0.579012	1.84666	0	0.772703	0	0.480112	0.507495	0	0.321604	0.297835	0	0.151135	0.392565	0.526231	0.0580841	0.179959	0.584806	0	0	0	1.05847	0	0	0.193926	0.342105	0.453659	0.395249	0	0.826844	0.375846	0.671823	0.525976	0.170351	0.0349406	0.695897	0.2222	0.547401	0.348488	0.502519	0.309618	1.2435	0.288005	0.0373432	0.439546	0.239136	0.339341	0.557379	0.683809	0.616379	ENSMUSG00000022056	11500	Disintegrin and metalloproteinase domain-containing protein 7
Adam8	0	0	0	0	0	0	0	0	0	0.358033	0.156785	0	0.050339	0.0422139	0	0	0	0.0409461	0	0	0	0	0.331361	0	0.102246	0.11629	0	0	0	0	0	0	0	0.0415457	0	0	0	0	0.021226	0.35113	0.279032	0.27594	0	0.112777	0.097594	0	0	0.118898	0.0906811	0	0.15592	0.029042	0	0.0146201	0	0.229602	0.0872595	0	0	0	0	0.0570175	0	0	0	0	0	0	0	0	0	0	0	0	0	0	0	0	0	0.11326	0.0224666	0.0164401	0.0194534	0.0200361	0.00745614	0.0141654	ENSMUSG00000025473	11501	Disintegrin and metalloproteinase domain-containing protein 8
Adam9	6.58506	5.3187	6.49061	6.76165	3.8385	5.05999	4.88608	3.41124	5.76828	3.38938	6.13422	4.17497	4.42984	4.53799	3.80969	3.2328	2.0224	3.39853	3.17062	4.73914	3.61931	4.24852	5.74912	5.10671	5.52128	3.55849	4.48684	4.2274	4.37887	3.08733	4.56495	3.73723	5.69386	4.98548	4.51871	4.82386	4.91648	3.41617	8.21445	5.2115	3.17667	4.60384	4.74111	4.39829	5.4002	4.21302	4.80791	5.73089	6.10586	5.62677	3.95648	5.43086	4.34152	5.54103	8.5188	5.80565	7.10292	5.51134	5.36473	5.2784	4.5465	3.66813	5.92025	4.38067	6.01879	2.63556	2.9634	3.95096	4.3157	5.55963	3.49406	4.71663	2.49182	5.6233	5.74248	4.43131	4.88017	3.14147	3.85926	5.39643	4.96842	4.60725	4.78783	3.96812	4.5404	4.23519	ENSMUSG00000031555	11502	Disintegrin and metalloproteinase domain-containing protein 9
Adamdec1	0	0	0	0	0.494352	0	0	0	0	0	0	0	0	0	0	0	0	0	0	0	0	0	0	0	0	0	0	0	0	0	0	0	0	0	0	0	0	0	0	0	0	0	0	0	0	0	0	0	0	0	0	0	0	0	0	0	0	0	0	0	0	0	0	0	0	0	0	0	0	0	0	0.0386609	0	0	0	0	0	0	0	0	0	0	0	0.00241631	0.0353109	0.0177671	ENSMUSG00000022057	58860	ADAM DEC1
Adamts1	0.274377	1.00117	0.209895	0.219786	1.45398	0.383333	0.403968	0.142135	1.19287	0.644459	0.783926	0.122793	0.218136	0.675422	0.282199	0.672596	1.00032	0.429934	0.0932535	0.282092	0.0599885	0.393902	1.22604	0.291257	0.485668	1.67458	0.314365	0.536312	0.168418	0.420999	0.209698	0.274486	0.556733	0.228501	0.606753	0	0.7682	1.01327	0.403293	0.166325	0.794167	1.21995	0.30007	0.620272	0.390376	0.160802	0.234013	1.1652	0.211589	0	0.292351	1.24881	0.157465	0.467845	1.35605	1.11521	1.13437	0.474486	0.807314	1.44986	0.0646422	0	0.340244	0.494061	1.59629	0.706262	0.303568	0.0799789	0.296704	0.139378	0.0174703	1.01807	0.76183	0.0870866	0.166668	0.944127	0.442312	0	0.0432007	0.998796	0.297079	0.220694	0.258886	0.447707	0.53432	0.488127	ENSMUSG00000022893	11504	A disintegrin and metalloproteinase with thrombospondin motifs 1
Adamts10	0	0.297222	0	0.142214	0	0.134166	0.0961827	0	0.130726	0	0.0783926	0.0613967	0.050339	0.0633208	0	0.173573	0	0.184258	0	0.0564184	0.179965	0.0281359	0.314793	0.0776686	0	0.255839	0.0285786	0.0946433	0.308766	0	0.0806529	0.0633429	0	0	0.0319344	0	0.197537	0.0289506	0.382067	0.184805	0.0858559	0.348556	0.140033	0	0.520501	0.289444	0.127644	0.713389	0.030227	0	0.11694	0.116168	0.179959	0.175442	0.208624	0.492004	0.139615	0.036499	0.312509	0.203887	0.150832	0.0950292	0.113415	0.37878	0.157012	0	0.0867336	0	0.0134866	0.0154864	0	0.0644349	0.126972	0	0	0.746165	0.0294875	0.0163618	0.0288005	0.242537	0.080489	0.120711	0.1006	0.0255077	0.139418	0.078666	ENSMUSG00000024299	224697	a disintegrin-like and metallopeptidase (reprolysin type) with thrombospondin type 1 motif 10
Adamts12	0	0	0.0161458	0.0517143	0	0	0	0	0.0326815	0	0	0	0	0	0	0.0216966	0	0.0409461	0	0	0.0199962	0	0	0	0	0	0.0285786	0	0	0	0.0161306	0	0.025306	0	0	0.0253887	0.15364	0	0.10613	0	0	0	0.30007	0.140971	0.0325313	0	0	0.0237796	0	0	0	0.0580841	0	0	0	0	0	0	0	0	0	0.0570175	0	0	0	0	0	0	0.0944059	0	0.296995	0	0	0	0	0.137051	0	0.147257	0	0.00774087	0.0166469	0.0451944	0.0309206	0.0015868	0.051888	0.0250607	ENSMUSG00000047497	239337	A disintegrin and metalloproteinase with thrombospondin motifs 12
Adamts13	0.0161398	0.703946	0	0	0	0.574999	0	0	0.392178	1.31279	1.33267	0	0.218136	0.211069	0.235166	0.0216966	0	0	0.0932535	0	0.0799847	0	1.01065	0.13592	0.127807	1.02336	0.342943	0.126191	0	0.140333	0.0967835	0.0633429	0	0	0.574819	0	0.0219486	0	0	1.25667	0	1.90253	0.260061	0.140971	1.23619	0	0.255287	1.33166	0	0	0	1.53923	0	0.467845	1.80807	1.24641	0.820239	0.218994	1.7188	1.54048	0.0646422	0.342105	0.0907318	0	0.523373	0	0	0	0	0	0	0	0	0	0	0	0	0	0.0144002	1.12708	0.137837	0.0653556	0.101596	0.0214262	0.0592524	0.0390784	ENSMUSG00000014852	279028	A disintegrin and metalloproteinase with thrombospondin motifs 13
Adamts14	0	0.172076	0	0	0	0.0574999	0	0	0.326815	0	0.0979907	0	0	0	0.0235166	0	0	0	0	0	0	0	0.364497	0	0	0.162807	0	0	0.0561393	0.561332	0	0.1478	0	0	0	0	0	0	0	0.942506	0	0.130708	0	0	0.0650626	0	0.0425479	0.214017	0	0	0	0.319462	0.0224949	0	0	0	0	0	0.364593	0.0453081	0	0	0	0	0	0	0	0	0	0	0	0	0	0	0	0	0	0	0	0.201299	0.0164325	0.00149966	0.00896608	0.00146979	0	0.000783886	ENSMUSG00000059901	237360	a disintegrin-like and metallopeptidase (reprolysin type) with thrombospondin type 1 motif 14
Adamts15	0.274377	0.265935	0.355207	0.193929	0.348954	0.574999	0.192365	0.04061	0.4412	0.143213	0.470355	0.266052	0.117458	0.147749	0.564398	0.477326	0.304447	0.327569	0.186507	0.67702	0.25995	0.168815	1.07692	0.310674	0.204492	0.953582	0.20005	0.914885	0.561393	0.0701665	0.403265	0.211143	0	0.353138	0.159672	0.761662	0.0219486	0.347407	0	0.166325	0.10732	0.246894	0.120028	0.0563884	0.455438	0.192963	0.276561	0.499372	0.30227	3.86023	0.0194901	0.232336	0.269939	0.175442	0.382477	0.0656006	0.558461	0	0.364593	0.0226541	0.301663	0.0570175	0	0	0.366361	0.120581	0.072278	0.191949	0.0674328	0.402648	0.209644	0	0.603115	0.149291	0	0.167506	0	0.0490855	0.144002	0.387205	0.462928	0.226904	0.344916	0.265999	0.190417	0.230727	ENSMUSG00000033453	235130	A disintegrin and metalloproteinase with thrombospondin motifs 15
Adamts16	0.0322797	0.0782162	0	0	0	0.1725	0.115419	0	0.0980444	0.238689	0.176383	0	0.0167797	0.295497	0.0705498	0.585809	0.0217462	0.450407	0	0.752245	0.119977	0.140679	0.463906	0.27184	0.102246	0.48842	0.142893	0.0630955	0.084209	0.140333	0.209698	0.0422286	0.657957	0.415457	0.62272	0.558552	0.592611	0.463209	1.16743	0.036961	0.0429279	0.363079	0.060014	0.0563884	0.585564	0.0321604	0.0425479	0.760948	0.544086	0.457993	0.526231	0.464673	0.13497	0.0146201	0.312936	0.262402	0.139615	0.218994	0.156254	0.135924	0.0646422	0.0760234	0.0680489	0.263499	0.235518	0	0	0.0319916	0.256245	0.0154864	0.227114	0.115983	0.2222	0.0497638	0	0.243646	0	0.0981711	0.0144002	0.279493	0.0850303	0.180836	0.132933	0.132074	0.412321	0.262856	ENSMUSG00000049538	271127	A disintegrin and metalloproteinase with thrombospondin motifs 16
Adamts17	1.56556	0.766519	0.678123	0.543001	1.2795	0.709166	0.403968	1.6244	1.55237	1.79016	3.21409	1.3098	1.02356	1.92073	1.15231	3.9054	0.91334	3.17333	1.9117	3.51674	0.639877	1.0973	2.66746	1.51454	1.76374	5.79126	1.11457	1.10417	0.757881	2.87683	1.46788	0.591201	2.32816	1.03864	4.31114	2.08188	5.22376	1.79494	2.95041	3.04928	1.88883	2.80297	0.840196	0.789437	2.86276	1.09346	0.574396	1.59324	1.17885	1.14498	0.993993	1.48114	0.494889	0.935689	4.17247	4.00164	1.30889	0.729979	2.94279	1.01943	0.926538	0.532164	0.589757	0.839904	1.77947	0.241163	1.57566	0.223941	3.9111	0.820781	0.192173	0.12887	0.825315	0.472756	1.72729	2.89329	1.32694	4.43406	0.993616	2.44115	0.951329	0.912583	0.931956	1.13543	2.99257	2.0021	ENSMUSG00000058145	233332	a disintegrin-like and metallopeptidase (reprolysin type) with thrombospondin type 1 motif 17
Adamts18	0	1.92412	0.403645	0.82743	0	1.62916	0.654043	0.32488	1.96089	0.978623	1.15629	0.450242	0.100678	0.316604	0.0470332	0.542416	0.391431	0.163785	0	0.357316	0.659873	0	0.911243	0.330092	0.434545	1.48852	0.800201	0.28393	0	2.80666	0.338742	0.380058	0	0.186956	0.558852	0	0.395074	0.0868517	1.48582	1.05339	0.128784	0.798774	0.280065	0.0563884	0.325313	0.257284	0.553122	0.66583	0.785903	1.76654	1.22787	1.56827	0.764828	0.321643	1.63422	1.80402	1.55322	0.109497	1.77088	0.11327	0.452495	0.266082	0.38561	0.543467	2.09349	0	0	0.0159958	0.134866	0.820781	0.768693	0	0	0.485197	0	0.21319	0	0.26179	0.0864014	1.38085	0.387361	0.581163	0.484262	0.110265	0.351065	0.222638	ENSMUSG00000053399	208936	A disintegrin and metalloproteinase with thrombospondin motifs 18
Adamts19	0	0	0.0161458	0	0	0	0	0	0	0	0.0195981	0.122793	0	0	0.0235166	0	0	0.0818923	0	0	0.25995	0	0.0331361	0.116503	0	0	0	0	0	0	0.0645223	0	0	0	0	0	0.0877943	0	0.0424519	0	0.193176	0	0.0200047	0.112777	0	0.0964813	0	0	0	0	0.0974503	0	0	0.0731007	0	0	0.0698076	0.255493	0	0	0	0.152047	0	0.0164687	0	0	0	0.0479874	0	0	0	0	0.206329	0.111968	0	0	0.0442312	0	0	0.00644957	0.0395611	0.0540213	0.0467912	0.0322025	0.0231505	0.0279782	ENSMUSG00000053441	240322	A disintegrin and metalloproteinase with thrombospondin motifs 19
Adamts2	1.85608	0.844735	1.84062	1.25407	0.479812	0.249166	0.327021	0.710676	0.0490222	0.190951	1.0387	0.491173	1.10746	1.56191	1.01121	0.694293	0.45667	2.06778	1.77182	0.300898	0.619881	1.35052	0.59645	1.02911	1.27807	0.814033	0.771622	1.54584	1.207	0.210499	0.645223	1.16129	1.64489	0.768595	1.45301	0.177721	1.11938	1.53438	0.89149	0.702259	0.965879	0.348556	0.820192	1.52249	0.910877	0.70753	1.02115	0.309135	0.634768	1.04684	1.03297	0.174252	0.404909	0.97955	0.764954	0.557605	0.942403	0.875975	0.156254	0.815546	0.667969	1.38743	0.748538	0.477592	0.235518	0.895747	1.76358	1.75954	0.539462	0.557512	0.227114	1.72686	1.01577	0.734015	0.45455	0.98981	1.31219	0.62175	1.26722	0.521627	1.18016	0.71318	0.946672	1.06414	1.06158	1.06294	ENSMUSG00000036545	216725	A disintegrin and metalloproteinase with thrombospondin motifs 2
Adamts20	0	0.0312865	0.226041	0.142214	0.0581591	0.728332	0.288548	0.24366	0.588266	0.262557	0.391963	0.327449	0.151017	0.569887	0.329232	0.303753	0.978579	0.614192	0.186507	1.09075	0.379927	0.872212	0.911243	0.116503	0.485668	0.534936	0.514415	0.630955	0.084209	1.01741	0.338742	0.0844573	0.0506121	0.415457	0.479016	7.59123	0.351177	0.723765	1.31601	0.443532	0.150248	0.929482	0.500117	0.225553	0.878346	0.0964813	0.148918	1.37922	0.272043	0.0654276	0.0194901	0.755093	0.13497	0.511705	1.00835	0.360803	0.226875	1.35046	0.937526	0.0453081	0.237021	0.190058	0.294878	0.214093	0.811228	0.0516777	0.187923	0.591844	0.296704	0.48008	0.192173	0.489705	0.317429	0.199055	0.151517	0.304557	0.309618	0.785369	0.0720012	0.644303	0.307279	0.257201	0.28224	0.856944	0.471941	0.677276	ENSMUSG00000022449	223838	A disintegrin and metalloproteinase with thrombospondin motifs 20
Adamts3	25.7108	5.24049	21.6838	23.724	23.4817	4.56166	16.5242	22.9853	4.88588	4.15318	4.11561	14.4282	16.7461	25.9193	16.6497	22.9334	31.3363	17.5045	20.8888	29.8265	18.2565	19.4419	4.62249	15.9803	21.1649	4.37252	18.8905	21.9888	13.0524	3.22766	20.1955	19.1085	17.2587	21.2091	22.5936	28.9178	22.8485	19.4837	20.3132	4.15811	22.022	3.137	15.0835	17.3676	3.48085	14.4079	16.9128	3.94742	16.8969	22.0818	21.0687	4.96619	15.9489	18.4506	5.25036	4.39524	3.82197	22.7024	4.21887	4.21366	14.6307	15.7749	20.9817	26.317	7.30105	22.9966	22.8254	21.9622	23.8442	24.3602	14.7973	22.9131	17.8236	23.1775	24.7881	23.0854	24.74	29.7295	24.4804	4.42475	19.9168	17.674	18.7954	22.7508	23.2387	22.9785	ENSMUSG00000043635	330119	a disintegrin-like and metallopeptidase (reprolysin type) with thrombospondin type 1 motif 3
Adamts4	0.161398	0.516227	0.936456	0.387858	0.130858	0.651666	0.115419	0.385795	0.261452	0.525115	1.0583	0.450242	0.872543	0.401032	0.470332	1.34519	0.804609	1.10555	1.30555	0.827469	0.139973	1.91324	0.960947	0.95144	0.536791	0.418646	0.485836	0.662503	0.421045	0	0.661354	0.168915	0.0506121	1.16328	2.01187	0.152332	1.11938	2.54765	0.127356	0.609857	1.03027	0.450218	0.520122	0.902214	0.683158	0.321604	0.659492	0.66583	0.241816	0	0.623682	0.609883	0.449899	0.950309	0.312936	0.885608	0.401394	1.78845	0.468763	1.24597	0.624874	0.152047	0.0907318	0.13175	0.418698	0.137807	0.216834	0.687819	0.836167	0.882727	0	0.55414	1.47604	0.597165	0.803038	1.76643	1.59232	0.0654474	0.547209	0.586562	0.542673	0.443631	0.493152	1.00427	0.757239	0.888991	ENSMUSG00000006403	240913	A disintegrin and metalloproteinase with thrombospondin motifs 4
Adamts5	0.177538	0.422368	0.322916	0.0517143	0	0.498333	0.730989	0	0.261452	0.405771	0.587944	0.327449	0.117458	0.633208	0.258682	0.347146	0.0869848	0.716557	0	0.789857	0.159969	0.281359	0.281657	0.194172	0.0511229	0.441904	0.114314	0.126191	0	0	0.387134	0.190029	0.025306	0.270047	0.542884	0.482386	0.15364	0.0289506	0.89149	0.572896	0.021464	0.682589	0.580136	0	0.130125	0.192963	0.148918	0.689609	0.151135	0	0.194901	0.14521	0.224949	0.204682	0.730183	0.295203	0.541009	0.182495	0.54689	0.589006	0.775706	0.152047	0	0.856372	0.235518	0	0.346935	0.0479874	0.310191	0.0154864	0.296995	0.386609	0.539629	0.0870866	0	0.380696	0.0737186	0	0.230404	0.424088	0.0934796	0.36734	0.23041	0.170232	0.373214	0.264957	ENSMUSG00000022894	23794	A disintegrin and metalloproteinase with thrombospondin motifs 5
Adamts6	0	0.0312865	0.661977	0.168072	1.0614	0	0.711752	0	0.130726	0.405771	0.156785	0.36838	0.117458	0.295497	0.258682	0.564113	0	0.143311	0.13988	0.658214	0.139973	0.309495	0.215385	0.213589	0.230053	0.0232581	0.342943	0.157739	0.196488	0.0701665	0.371003	0.105572	0.885711	0.249274	0.91013	0.101555	0.877943	0.0579012	0.594327	0.0924025	0.0643919	0.188801	0.560131	0.0845825	0.0650626	0.643209	0.0850957	0.332915	0.574314	0.981414	0.389801	0.232336	0.314929	0.248542	0	0.0328003	0.0174519	0.291992	0.0520848	0.0906163	0.237021	0.380117	0.0907318	0.461124	0.130843	0.155033	0.448124	0.207945	0.836167	0.232297	0.0873515	0.579914	0.492015	0.547401	0.242426	0.578658	0.0442312	1.14533	0.0432007	0.119405	0.20919	0.405167	0.307178	0.19864	0.681881	0.424152	ENSMUSG00000046169	108154	a disintegrin-like and metallopeptidase (reprolysin type) with thrombospondin type 1 motif 6
Adamts7	0.0484195	0	0.0484374	0.0129286	0	0	0.0577096	0	0.0326815	0	0	0	0.0167797	0.0211069	0.0705498	0.0650899	0	0	0	0.112837	0.0399923	0	0.0165681	0.0582515	0.0511229	0	0.0285786	0.0315478	0.0561393	0.0350832	0.0322612	0.0633429	0	0	0	0	0.0219486	0	0.10613	0	0.0643919	0	0.0400093	0.0845825	0.0325313	0	0.0638218	0.118898	0	0.130855	0.0389801	0.029042	0.0899797	0.0877209	0.0695412	0	0	0.036499	0	0.0226541	0.0430948	0.0380117	0	0.0329374	0.0261686	0	0.115645	0.0159958	0.0404597	0.0154864	0.0698812	0	0	0.0497638	0.0909099	0	0.0147437	0	0.0720012	0.0201668	0.0481181	0.0386742	0.0433962	0.0215049	0.03807	0.0292353	ENSMUSG00000032363	108153	A disintegrin and metalloproteinase with thrombospondin motifs 7
Adamts8	0.258238	0.187719	0.113021	0	0.203557	0.421666	0.0192365	0.020305	0.408518	0.167082	0.195981	0.0613967	0.050339	0.168856	0	0	0.0217462	0.163785	0	0	0.0199962	0.0281359	0.364497	0.0970858	0.127807	0.558194	0.114314	0.378573	0	0.10525	0.0967835	0	0.809793	0.166183	0.0319344	0	0.109743	0.0868517	0	1.18275	0.0643919	0.653542	0.060014	0.0281942	0.292782	0.192963	0.148918	0.523152	0.0906811	0	0.272861	0.667967	0.0449899	0	0.382477	0.459204	0.0523557	0	0.10417	0.203887	0.0215474	0	0	0.0494061	0.314024	0.0172259	0.0578224	0.0159958	0.148352	0.0154864	0	0.0515479	0	0	0	0	0	0.17998	0.187203	0.381327	0.0674916	0.0836197	0.0755556	0.040923	0.133844	0.0842863	ENSMUSG00000031994	30806	A disintegrin and metalloproteinase with thrombospondin motifs 8 isoform 2
Adamts9	0.145259	0.0156432	0.403645	0.0905001	0.0290795	0.0191666	0.50015	0	0.22877	0	0.137187	0.245587	0.167797	1.11867	0.0470332	0.607506	0.347939	0.450407	0	0.526571	0.559893	0.196951	0.149113	0.699017	0	0.0930323	0.657308	0.220834	0.0280697	0	0.903313	0.126686	0	0.0623185	1.08577	0	1.5803	0.463209	3.79945	0.535935	0.150248	0.101662	0.400093	0.0845825	0.195188	0.546728	0.297835	0.0951185	0.483632	0.327138	0.701642	0.29042	0.404909	0.263163	0.0695412	0.0656006	0.104711	0.036499	1.0417	0	0.452495	0.703216	0.136098	0.461124	0	0	0.216834	0.0799789	0.337164	0	0.506639	0.0515479	0.190457	0.298583	2.48487	0.274101	0.0884624	1.30895	0	0.16541	0.175178	0.528412	0.351795	0.260189	0.830955	0.526546	ENSMUSG00000030022	101401	a disintegrin-like and metallopeptidase (reprolysin type) with thrombospondin type 1 motif 9
Adamtsl1	0.435776	0.312865	0.0968748	0.297358	0	1.39916	0.577096	0.182745	0.245111	0.548984	0.568346	0.143259	0.369153	0.696529	0.399782	0.108483	0.108731	0.368515	0.0466267	0.695826	0.179965	0.225087	0.927811	0.252423	0.383422	0.581452	0.600151	0.0630955	0	1.19283	0.483917	0.358943	0.328979	0.540094	0.989966	1.19327	0.373126	0.839567	0	0.850103	0.364888	0.435695	0.480112	0.479301	1.00847	0.192963	0.170191	0.713389	0.211589	0	0.11694	0.609883	0.337424	0.321643	0.973577	0.590405	0.767884	1.27746	0.234382	0.49839	0.0430948	0.570175	0.0680489	0.0494061	1.09908	1.22304	0.23129	0.527861	0.148352	0.464593	0.122292	0.270627	0.682472	0.199055	0.121213	0.837532	0.147437	0.785369	0	0.71357	0.331821	0.259167	0.295494	0.447205	0.411644	0.43061	ENSMUSG00000066113	77739	ADAMTS-like protein 1
Adamtsl2	0.855412	1.20453	0.694269	0.0905001	0.232636	1.53333	0.192365	0.32488	1.83016	2.76879	3.37088	1.73957	0.687967	0.949812	0.376265	0.737686	0.717624	1.04413	0.699401	0.67702	0.77985	0.450174	3.06509	1.16503	0.485668	1.48852	0.971672	0.662503	0.898229	0.771831	0.580701	0.739001	1.01224	0.249274	0.447081	0.177721	0.526766	0.318456	0.466971	3.89939	0.300496	2.97725	1.02024	0.67666	2.86276	1.76882	0.4893	3.11513	1.4509	0.588848	1.09144	2.12007	0.719838	0.599426	2.08624	2.29602	1.90226	0.145996	2.44798	1.56313	1.03427	1.02632	0.0680489	0.922247	1.51778	0.0689036	0.549313	0	0.269731	0.325215	0.401817	0.244853	0	0.65937	0.257578	0.0456836	0.486543	0.0654474	0.59041	2.25374	0.555917	0.968869	0.762393	0.328932	0.548849	0.43156	ENSMUSG00000036040	77794	ADAMTS-like protein 2
Adamtsl3	0.355077	1.42354	0	0.155143	0.0436193	0	0	0	0	0	0.137187	0	0.050339	0.126642	0.0235166	0.26036	0	0.0204731	0	0.169255	0	0.0281359	0.0165681	0.0970858	0	0.372129	0.342943	0	0.084209	0	0	0	0.101224	0	0.207573	0	0.526766	0	0	0	0.21464	0.246894	0	0	0	0	0	0	0	0	0	0	0	0	0.0347706	0	0.174519	0	0	0	0	0	0.0907318	0.0658748	0	0.189485	0.0144556	0	0	0	0.0174703	0.0386609	0.365043	0	0	0.243646	0	0.0327237	0.144002	0.126611	0.0490333	0.0348916	0.0419625	0.0627177	0.124767	0.091674	ENSMUSG00000070469	269959	ADAMTS-like 3
Adamtsl4	0.177538	0	0	0.284429	0.421653	0.0574999	0	0.142135	0	0.143213	0.293972	0.0613967	0.134237	0.654315	0.564398	0.0867866	0.304447	0.450407	0.233134	0.451347	0	0.47831	0.165681	0	0.664598	0.162807	0.342943	0.378573	0	0.175416	0	0.232257	0.708569	0.166183	0.351278	1.70104	0.197537	0.607962	0.764135	0.443532	0.193176	0.27594	0	0.281942	0.162657	0	0.10637	0.285356	0.120908	0	0.15592	0.116168	0	0.0438604	0	0.262402	0.73298	0.656981	0	0	0.0215474	0.266082	0.544391	0	1.04675	0.29284	0.101189	0.207945	0.0404597	0.108405	0	0.489705	0.809444	0	1.65153	0.0456836	0.368593	0.916263	0.0288005	0.227598	0.260893	0.0468477	0.15387	0.51287	0.370687	0.446518	ENSMUSG00000015850	229595	ADAMTS-like protein 4
Adamtsl5	2.98587	0.359795	1.1625	2.77965	2.32636	1.62916	1.88518	1.2183	0.637289	0.286426	0.881916	1.14607	2.70153	2.23734	2.79847	1.9093	3.00097	2.27251	3.87002	1.20359	0.979812	3.09495	0.911243	1.76696	1.91711	0.651226	1.11457	2.36608	2.2175	0.10525	1.17753	1.66803	0.430203	1.66183	1.40511	0.177721	1.38276	2.37395	0.912716	1.3306	1.69565	0.914959	0.860201	2.22734	0.813283	1.67234	1.82956	1.11764	1.1184	0.490707	1.61767	0.929345	1.12475	2.04682	0.834495	0.459204	0.226875	5.80333	0.468763	0.294503	0.948085	2.33772	3.51586	0.905778	0.235518	3.37628	2.50082	3.55106	1.57793	6.61271	0.995807	2.98978	2.19026	1.94079	3.18185	1.62938	3.15516	0.523579	4.56487	0.688815	2.40703	1.23171	1.81937	3.01847	1.58946	2.3516	ENSMUSG00000043822	66548	ADAMTS-like 5
Adap1	18.3994	26.703	21.8614	25.3659	6.71737	36.3974	20.9294	19.9192	34.2502	36.8058	35.3746	22.1233	21.8639	17.6876	18.7898	22.7164	6.80656	23.3802	19.49	14.8568	18.8564	17.2192	36.4994	25.4753	22.9031	34.0266	23.6917	24.5442	14.7366	12.2791	22.0344	22.1489	12.9061	15.7043	6.86589	3.40209	13.1691	18.9626	4.79707	40.4353	14.4238	36.5258	19.8246	26.6717	37.9966	23.7666	26.9966	36.5731	27.4764	7.98216	23.4855	37.1448	23.1923	28.3777	38.9083	34.7027	23.8567	22.9578	29.2456	38.0135	19.7159	24.3655	22.7964	21.1623	22.7405	10.7145	16.595	13.9323	15.6309	16.2608	15.3564	7.47445	13.4749	9.67905	10.5456	8.23827	13.0335	7.62462	19.0659	33.0779	22.0019	21.9301	21.966	13.7063	12.9189	13.3388	ENSMUSG00000056413	231821	ArfGAP with dual PH domains 1
Adap2	0.161398	0.234649	0	0.0387858	0	0	0.0384731	0.182745	0.0326815	0.167082	0.489953	0.143259	0.0335594	0.0633208	0.211649	0.26036	0.195716	0.429934	0.233134	0.0564184	0.0599885	0.225087	0.198817	0.0970858	0	0.395387	0.171472	0.0315478	0	0.0701665	0.0322612	0.0633429	0	0.103864	0.0159672	1.54871	0.219486	0.173703	0.021226	1.18275	0.643919	0.87139	0.140033	0	0.455438	0.0964813	0.0425479	0.951185	0	0	0.0974503	0.348504	0.247444	0.0438604	0.730183	0.459204	0.0349038	1.24096	0.0260424	0.271849	0	0.0950292	0	0	0.497204	0	0.144556	0.0479874	0.0809194	0	0	0.0902089	0.0158714	0.460315	0	0.0152279	0.457055	0.17998	0.0864014	0.390389	0.128919	0.0749298	0.101924	0.252082	0.139122	0.199367	ENSMUSG00000020709	216991	Arf-GAP with dual PH domain-containing protein 2
Adap2os	0	0	0	0	0	0	0	0	0	0.0716066	0.0195981	0.0204656	0	0.0633208	0.0235166	0.0867866	0	0.0614192	0	0	0.0199962	0.0844076	0.0331361	0	0	0.0232581	0.0285786	0	0	0	0.0161306	0	0	0	0.0159672	0	0	0	0	0.036961	0	0.087139	0.120028	0	0.0325313	0	0	0.332915	0	0	0.0194901	0.174252	0	0.0292403	0.104312	0.0656006	0.0872595	0	0	0	0	0	0	0	0	0	0	0	0	0.0309729	0	0	0	0.0248819	0	0	0.0589749	0	0.0720012	0.0562405	0.00194935	0.0149793	0.00846431	0.0168671	0.0180268	0.0174083	ENSMUSG00000086507		ArfGAP with dual PH domains 2 opposite strand
Adar	49.3556	45.1151	57.6566	43.1298	33.0489	52.6699	60.1719	48.5493	52.3067	45.9953	51.9743	46.4773	33.6433	37.4226	38.8494	44.2395	33.1195	43.3415	34.8768	38.6654	46.991	35.9014	52.7858	48.174	40.3615	49.0513	50.7556	41.2645	41.2343	46.9414	48.5853	39.1248	40.9958	35.5008	46.4006	27.2929	39.5733	33.7853	33.4946	50.5442	32.3033	43.6276	49.6316	38.2313	43.0715	50.3954	41.6331	44.2301	48.4539	31.8632	47.8481	46.4673	42.7854	42.2815	41.4466	44.2148	55.1305	36.791	47.5274	43.3825	46.0683	38.6199	44.073	50.7236	58.042	33.0737	46.8217	33.6711	44.7754	31.5149	63.1377	26.908	30.3145	27.6811	31.8942	26.6183	28.7208	26.1953	34.4598	48.1329	40.6771	50.5237	45.6004	32.6366	37.8053	35.0487	ENSMUSG00000027951	56417	adenosine deaminase RNA-specific
Adarb1	43.2225	59.6477	61.0795	60.0662	43.1104	63.3266	56.6324	60.2247	66.5395	73.3729	86.1534	70.0127	51.9835	58.9306	51.9246	71.9678	35.4028	65.0429	61.5939	59.2017	68.1069	54.3867	81.9125	55.3777	54.7271	63.4015	60.0436	59.1205	41.8238	35.4692	65.6353	43.3477	41.8309	49.6471	47.9175	36.052	55.0031	52.6901	49.0107	62.2239	44.1729	68.041	61.9145	62.7039	73.781	71.3319	59.7585	64.7044	57.3407	28.4937	54.8255	65.7221	59.7465	68.6123	75.487	61.7629	65.654	44.0542	64.533	65.6062	57.1221	69.9795	50.0386	64.8537	60.0309	41.9623	57.8947	43.6685	53.4472	45.6695	46.5584	39.8594	46.3922	41.3786	38.167	50.6631	39.9997	40.0374	47.3624	66.1774	53.2104	60.7054	56.9579	45.5594	52.5312	48.8129	ENSMUSG00000020262	110532	Double-stranded RNA-specific editase 1
Adarb2	4.00268	30.5982	6.84582	7.30465	1.84655	31.8933	8.86805	5.34022	34.8711	29.5019	34.1988	8.49321	5.3695	4.49578	1.74023	3.44977	2.63129	2.19062	0.979162	4.09973	6.19881	1.15357	41.7846	9.86391	7.54063	53.168	7.3447	7.19289	2.52627	52.2039	8.88795	5.29969	1.92326	0.976323	4.55065	6.5249	3.8849	1.56333	4.47868	36.1663	0.944415	38.4283	10.5825	5.61064	33.0844	9.8411	5.31848	26.5143	8.82629	8.3093	6.60713	31.0459	8.61556	6.30128	54.5203	36.5723	53.0538	5.32885	49.5587	23.7415	8.48967	8.1345	6.03367	9.65066	45.0886	0.37897	3.2236	2.14344	2.40061	1.47121	5.83508	2.01037	4.42813	3.12268	1.31819	6.62412	3.71542	2.71607	1.33922	38.7365	5.97422	8.33003	7.15212	2.08239	3.5005	2.74417	ENSMUSG00000052551	94191	adenosine deaminase RNA-specific B2
Adat1	2.85675	2.22134	1.64687	2.74086	2.89341	2.60666	3.65494	3.20819	1.53603	1.52761	1.66584	2.29214	2.24848	2.76501	2.25759	2.77717	2.43557	2.21109	1.07242	1.59852	1.81965	1.60375	1.02722	2.87374	1.91711	1.32571	2.05766	2.20834	1.88067	3.64866	2.33893	2.00586	3.71999	1.16328	1.91606	1.16788	4.49946	2.14234	2.63202	1.6078	3.04788	2.0042	2.26053	1.63526	1.52897	1.76882	1.68064	1.71213	2.08566	0.0981414	2.57269	1.85869	1.68712	1.54974	1.52991	2.23042	2.04187	2.04394	2.23965	1.58578	2.41331	2.69883	2.40439	2.37149	3.87296	2.72169	3.05013	3.23115	2.19831	2.6327	7.61705	2.66761	3.90438	2.07764	2.84851	4.23334	5.293	3.0433	1.00802	1.98797	2.07848	2.63071	2.35459	2.44986	2.82968	2.62711	ENSMUSG00000031949	30947	adenosine deaminase tRNA-specific 1
Adat2	1.77538	2.62807	1.53385	1.83586	4.08567	1.3225	3.2125	1.66501	2.69622	1.36052	2.0774	2.04656	1.91288	3.3349	2.23408	2.12627	1.91367	2.47724	1.81844	2.36957	2.63949	2.41969	1.93846	2.31064	2.4539	2.39558	2.51492	1.86132	1.23506	1.82433	2.80672	2.89266	2.27754	2.26424	1.48495	3.24976	2.96306	1.73703	3.33248	1.45996	2.53275	3.35485	3.30077	2.34012	1.72416	2.54068	2.12739	1.403	2.26703	0.457993	2.18289	2.12007	1.73211	2.45618	2.43394	1.50881	1.69283	1.24096	2.5782	2.60522	2.17629	1.38743	1.7239	2.53618	1.17759	1.67091	2.39963	1.35964	2.44107	3.87161	2.51572	1.17272	0.968158	1.15701	1.56062	1.09641	1.13527	0.998073	1.62723	2.01588	1.8244	2.42109	2.12275	1.97099	2.32456	2.13599	ENSMUSG00000019808	66757	tRNA-specific adenosine deaminase 2
Adat3	7.13381	7.77469	10.0265	9.34737	6.15032	8.52915	8.54103	7.33011	8.12135	7.56643	10.191	10.99	10.1853	12.6008	13.8278	12.6925	3.10971	13.1437	15.2469	7.86096	11.4578	12.4642	7.95267	11.8639	10.4291	9.14043	12.2316	10.0006	5.97884	3.01716	10.2913	9.67036	3.89713	12.1106	3.91196	6.19485	11.6327	10.3933	6.47392	14.23	7.64117	9.97741	12.2429	11.9261	9.62927	10.9667	13.0196	10.3679	9.91447	1.47212	9.72554	10.0195	10.3927	11.5792	10.5007	9.31528	5.74167	15.5121	8.9065	10.2396	9.43775	9.54094	9.88977	7.55913	9.44688	3.97919	6.12918	7.05414	8.60442	7.61933	12.8931	8.98223	6.06289	5.05102	5.54551	4.58358	6.84109	9.5226	8.91375	8.98251	9.53435	10.569	10.0517	8.49916	8.01821	8.27472	ENSMUSG00000035370		Probable inactive tRNA-specific adenosine deaminase-like protein 3
Adck1	4.58372	3.62923	4.35936	4.93872	2.54446	4.38916	4.59754	2.47721	3.95446	3.38938	3.1749	6.87643	5.60441	7.17636	6.60816	7.22498	8.37228	7.71835	5.9216	8.2935	8.3184	6.04921	3.81065	7.4756	4.83112	5.53542	7.11607	6.24646	11.284	6.13957	8.21047	6.03869	8.88242	4.40384	6.94573	6.2964	6.16755	3.50302	6.21921	4.25052	3.90644	4.67646	8.1219	6.85119	5.85564	8.619	5.91415	4.92238	6.61972	5.59406	4.3073	4.41439	7.46832	6.05274	5.18082	4.16564	3.26351	6.49681	3.9324	4.39489	7.17528	6.08187	5.64806	4.80886	2.40752	4.39261	5.63769	3.48708	5.16535	4.07293	7.68693	4.83262	5.11061	5.93433	6.25763	2.96943	3.46478	3.3869	3.68646	4.28879	5.90955	6.78408	6.34681	5.02286	6.01902	5.48773	ENSMUSG00000021044	72113	Uncharacterized aarF domain-containing protein kinase 1
Adck2	8.5864	6.82045	8.21821	7.39515	7.76424	5.73082	6.92516	6.96462	6.27484	10.8365	12.7388	16.7408	15.6219	23.7664	14.4392	18.7242	17.2012	14.9658	17.2053	20.5363	14.7972	16.1781	13.9669	13.3396	13.1642	9.4893	13.6606	14.5751	30.5679	7.3324	14.5498	12.0774	15.4367	12.0067	10.7779	13.456	15.9566	14.7358	19.1246	11.5503	12.6852	10.7181	16.0838	17.5086	11.6462	18.3958	15.8278	8.77469	16.3528	16.1279	11.4407	9.4677	14.6442	15.9067	12.2045	10.5289	10.506	12.4461	15.9119	12.0973	15.7296	13.5702	8.95977	8.31669	4.99821	8.4407	7.03988	8.86167	5.93409	10.4843	12.7708	10.3998	8.58645	8.42252	9.81827	8.51237	8.13854	11.4697	7.66093	10.0839	13.9533	13.4644	13.7088	11.8936	13.4594	12.6243	ENSMUSG00000046947	57869	aarF domain containing kinase 2
Adck5	0.613314	1.90848	2.79322	1.46093	1.10502	1.97416	1.88518	1.17769	1.17653	1.47987	1.74423	1.65771	1.2417	1.09756	1.64616	0.781079	1.10906	2.00636	1.9117	1.18479	2.23957	1.32239	1.78935	2.1553	1.30363	1.20942	1.28604	1.57739	3.39643	0.596415	1.96793	1.35132	1.84734	1.2256	1.43705	0.78705	1.55835	1.21592	1.69808	1.82957	2.9191	1.46684	1.7204	1.35332	1.69163	1.60802	1.19134	1.0463	1.4509	0.752417	1.30583	1.13264	1.73211	1.69594	0.973577	1.34481	0.994758	1.42346	1.22399	1.22332	1.55141	1.42544	2.58586	2.4209	1.04675	0.67181	1.54675	1.56759	1.28122	1.87386	1.1181	1.27581	1.14274	0.609606	0.484853	0.654798	1.22373	0.556303	1.94403	1.36067	1.50334	1.79284	1.64809	1.39509	1.24031	1.32286	ENSMUSG00000022550	268822	aarF domain containing kinase 5
Adcy1	55.0853	130.402	20.5697	52.0376	21.3444	121.67	20.083	32.3053	130.775	91.8951	115.551	13.1594	29.8846	30.7106	36.2391	27.7717	27.2262	37.8342	56.0454	35.694	14.2573	42.4008	116.275	20.1356	41.7419	134.641	24.8634	46.8484	14.8208	84.1296	20.5665	28.4199	33.4546	46.6973	29.4116	37.3214	27.2821	39.1701	22.5207	127.386	48.9808	122.648	19.9447	40.5432	135.948	20.6792	37.0805	128.814	28.353	22.4089	24.2456	126.681	19.2332	46.2874	133.241	127.856	121.518	33.0681	111.409	100.788	19.1772	36.3582	29.8735	17.3909	168.421	48.8182	27.668	53.8898	26.2853	64.2842	21.4011	35.581	50.122	28.5395	53.0611	28.2477	42.9485	15.2165	61.9786	122.634	36.4509	20.2706	28.3608	46.5478	27.9986	37.8915	ENSMUSG00000020431	432530	Adenylate cyclase type 1
Adcy10	0	0	0	0.0129286	0	0	0	0	0.0163407	0	0.0391963	0	0	0	0	0	0	0	0	0	0.0199962	0	0	0	0	0.0465162	0	0.0630955	0	0	0	0	0	0.0207728	0	0	0	0	0	0	0	0.087139	0	0	0.227719	0	0	0.214017	0	0	0	0.029042	0.0449899	0.116961	0.139082	0.0328003	0	0	0	0.158578	0	0	0	0.0494061	0	0	0	0.0959747	0	0	0	0	0	0	0	0	0	0	0	0.052128	0.0128657	0.00762614	0.0102459	0.00729672	0	0.00389159	ENSMUSG00000026567	271639	Adenylate cyclase type 10
Adcy2	4.64828	28.0014	9.84893	4.62843	3.24237	22.6166	7.23294	0.934031	24.9033	24.2746	27.9861	6.05781	4.59763	4.58021	3.03364	4.05727	3.47939	4.72928	3.21725	6.69498	6.37878	3.82648	25.1006	7.49502	6.28812	34.3755	7.37328	5.93098	6.45602	31.7503	9.77513	7.05218	9.94527	1.72415	5.97173	4.84925	4.17023	2.11339	4.05416	23.9877	2.55421	27.7247	10.0824	6.08994	26.3829	8.90844	4.10587	26.3478	8.43334	4.71079	10.3492	33.863	7.60329	7.85102	30.5981	36.3099	31.2214	6.05883	24.0632	20.1168	8.08027	8.74269	2.72196	6.40632	29.6752	1.48143	2.94894	2.71928	3.25026	3.37604	9.81831	2.0748	1.36494	3.69496	1.90911	3.03034	1.72502	4.77766	2.14564	27.8579	5.38778	8.25623	6.82201	2.59963	4.6534	3.55806	ENSMUSG00000021536	210044	adenylate cyclase 2
Adcy3	13.3477	8.36914	9.5906	13.5879	3.43138	8.08832	6.7905	9.76672	6.34021	5.51371	5.3111	6.20107	10.7726	6.79644	10.7941	7.50704	9.4161	7.47267	13.1954	6.11199	6.51875	12.9144	6.82604	8.85422	10.5313	5.46565	9.57383	14.6382	9.88052	5.0169	8.75891	10.1349	3.61876	12.5468	4.26324	7.31195	7.50641	14.7358	4.28764	3.77002	12.1701	5.41714	7.54176	10.9393	5.72551	7.5577	11.4241	5.32664	8.73561	4.38365	8.86797	6.04074	7.58079	13.1581	5.84146	5.67445	5.42754	14.5266	5.26056	4.80266	5.51613	8.38158	12.2715	7.78969	8.16462	9.28477	6.67849	11.565	6.16336	14.7741	14.2907	7.33269	8.7293	4.34189	8.7122	7.84234	10.8366	3.89412	13.6514	5.91486	11.183	8.27788	9.73043	11.1232	5.70827	8.59621	ENSMUSG00000020654	104111	Adenylate cyclase type 3
Adcy4	0	0	0	0	0	0	0	0	0	0	0	0	0	0	0	0	0	0	0	0	0	0	0	0	0	0	0	0.0315478	0	0	0	0	0	0	0	0	0	0	0	0	0	0	0	0	0.0650626	0	0	0.0951185	0.030227	0	0	0	0	0	0	0	0.104711	0	0.0781272	0	0	0	0	0	0	0	0	0	0	0	0.122292	0	0	0	0	0	0	0.0327237	0	0.0180537	0.00210318	0.0101679	0.00613556	0	0.00233741	0.00109079	ENSMUSG00000022220	104110	Adenylate cyclase type 4
Adcy5	265.856	32.1782	224.394	295.509	98.725	33.1199	166.954	250.341	21.1286	16.7082	22.5967	98.5417	199.124	120.605	213.06	146.604	255.757	185.281	303.307	117.538	133.654	245.964	17.3136	154.735	195.008	20.8858	162.898	289.325	171.534	23.7163	147.74	253.034	164.008	236.457	117.311	213.824	152.543	231.576	95.6866	14.8398	267.699	15.0896	134.131	200.235	19.8441	129.188	212.463	14.6007	162.047	220.098	195.7	20.2423	145.205	215.647	18.3937	18.1058	23.054	255.894	21.1464	34.4115	152.038	207.715	245.883	189.324	34.5164	215.892	173.785	249.886	162.688	289.999	152.376	185.714	209.789	126.064	251.396	137.995	222.247	132.564	269.803	22.2048	231.844	156.595	194.22	241.398	137.957	193.126	ENSMUSG00000022840	224129	Adenylate cyclase type 5
Adcy6	0.758573	6.96124	0.661977	1.70657	0.581591	5.55832	0.961827	0.873116	6.84677	4.20092	6.85935	1.61678	1.09068	1.2031	0.846597	2.5819	0.195716	1.67879	2.23808	0.865081	0.739858	0.534582	5.71598	1.43687	1.63593	8.14033	1.74329	2.42918	0.336836	0.771831	2.3712	2.23812	0.961629	1.57874	0.958031	0.863217	1.27302	1.21592	2.46221	4.82341	1.03027	5.82379	1.58037	1.4379	5.4002	2.28339	1.53172	6.4205	1.4509	5.4632	1.52022	7.92848	1.91207	1.15499	6.88458	4.88724	6.68408	1.24096	3.20321	4.62143	1.24975	1.6155	0.816587	1.18575	4.65802	0.689036	1.35883	1.03973	1.32168	0.805295	0.768693	0.115983	0.714215	0.65937	1.07577	1.88825	0.958342	1.07988	1.77123	5.59946	1.62199	1.4322	1.52709	0.979545	1.3481	1.15154	ENSMUSG00000022994	11512	adenylate cyclase 6
Adcy7	0	0.281578	0.209895	0.0775715	0.203557	0.383333	0.0769462	0.28427	1.20921	0.21482	0.274374	0.143259	0.0335594	0.590994	0.1411	0.542416	0	0.0409461	0.0932535	1.31643	0.279946	0.253223	0.51361	0.0388343	0.0766844	0.883807	0.342943	0.220834	0	0	0.0806529	0.1478	0.708569	0.0207728	0.239508	0	0.395074	0.0289506	0.254712	0.480493	0.257568	0.116185	0.140033	0.0281942	0.813283	0.225123	0.0638218	0.856067	0	0	0.233881	0.551799	0.629858	0.175442	0.417247	0.524805	0.488653	0	0.911484	0.181233	0.538685	0.209064	0.113415	0.148218	0.235518	0	0.505946	0.319916	0.377624	0.0154864	0.0873515	0.025774	0	0.497638	0.0909099	0.700481	0	1.06352	0.0288005	0.491447	0.0953771	0.211708	0.153543	0.0797346	0.531244	0.290439	ENSMUSG00000031659	11513	Adenylate cyclase type 7
Adcy8	0.371216	2.86271	1.56614	0.426643	0.0145398	4.02499	0.634806	0.020305	2.59818	2.45849	4.1744	1.43259	1.05712	1.09756	0.587915	0.911259	0.587147	0.573246	0.27976	1.86181	0.859835	0.140679	4.15858	0.504846	1.22695	1.55829	1.00025	1.41965	0.392975	3.26274	0.661354	0.464515	0.227754	0.249274	0.590786	0.355442	1.40471	1.70808	0.785361	7.79877	0.600991	3.83411	0.820192	1.15596	3.12301	1.15778	0.361657	2.5682	0.937038	0.294424	1.53971	2.67187	1.07976	2.20764	1.94715	3.28003	3.26351	1.27746	1.79692	2.28806	0.603327	1.2924	0.181464	0.296437	2.35518	1.55033	0.245745	0.0799789	0.445056	0	0.628931	0.0386609	0	0.53496	0.54546	1.84257	0.545518	0.343599	0.475208	3.15922	0.810026	0.914866	0.862446	0.484028	0.777068	0.62078	ENSMUSG00000022376	11514	Adenylate cyclase type 8
Adcy9	12.6214	10.215	8.86404	16.6908	6.58651	8.31832	8.73339	12.9952	10.1803	8.06767	10.8378	6.67177	13.3902	6.54315	12.017	8.48339	3.39241	8.88531	13.7549	6.41289	8.37839	12.2391	11.5479	11.4173	11.8861	9.34975	12.4317	16.3733	2.97538	2.31549	9.87192	10.6416	4.09958	14.541	2.39508	1.77721	7.02354	14.0121	6.32534	9.36962	9.22951	7.61014	9.80229	13.7024	10.7028	9.32653	14.0195	10.2728	7.40562	4.0238	8.04939	11.1521	9.74031	13.8891	12.7956	13.2513	6.00345	14.2346	9.19296	8.38201	7.73551	9.0848	13.519	5.61583	10.3366	6.33913	5.31966	11.245	5.88014	12.9622	7.65199	9.66524	6.30097	8.93259	8.01523	9.10626	10.0995	4.40134	13.4066	9.46851	12.0031	8.77973	10.3914	9.93731	6.45677	8.31306	ENSMUSG00000005580	11515	Adenylate cyclase type 9
Adcyap1	0	1.54868	0.0645832	0.0517143	0.348954	1.64833	0.0192365	0	1.30726	0.930885	2.41057	0.409311	0.167797	0.506567	0.211649	0.216966	0	0.184258	0	0.451347	0.0799847	0.0281359	2.12071	0.194172	0.332299	3.41894	0.0285786	0.0946433	0.0561393	0.771831	0.161306	0.105572	1.64489	0	2.45895	0	0.351177	0.173703	0.0636779	1.16427	0	2.5706	0.30007	0.0281942	1.52897	0.321604	0.0638218	2.21151	0.0604541	0.523421	0.0974503	1.94582	0.314929	0.321643	2.0167	2.55842	1.79755	0	2.2136	1.58578	0.193926	0.836257	0	0.0494061	2.40752	0	0.072278	0.0159958	0.310191	0	0.0174703	0	0	0	0	1.06595	0.2359	0	0.144002	1.90305	0.1721	0.154165	0.163133	0.0505867	0.548229	0.28282	ENSMUSG00000024256	11516	adenylate cyclase activating polypeptide 1
Adcyap1r1	14.429	50.4964	31.2744	14.8679	25.7499	44.2749	21.0255	8.79208	44.2671	29.5019	44.6054	15.8199	9.3295	34.7631	17.1906	30.7658	5.4148	24.7724	16.6457	32.8919	20.776	11.6764	40.1444	21.3589	10.9659	41.1668	21.6054	10.9471	9.82438	23.8215	21.1956	12.4997	15.8163	12.3391	17.3563	13.0244	33.274	12.275	13.0115	27.4435	13.7799	32.7207	28.5667	12.4618	32.0108	20.9043	8.67977	29.7483	21.1287	15.6699	15.748	38.3355	21.3027	18.4945	51.5648	45.0348	26.3698	7.0808	45.6523	25.8483	16.2036	11.7076	7.21318	26.4981	51.2905	14.3836	27.856	13.6124	23.4531	13.5971	17.1558	18.6346	18.6648	26.3126	12.6971	29.4964	12.5322	27.5861	18.6483	38.1209	11.5309	21.3709	16.4509	14.0698	25.9361	19.6074	ENSMUSG00000029778	11517	adenylate cyclase activating polypeptide 1 receptor 1
Add1	128.861	109.816	120.431	143.313	64.1931	128.301	136.176	143.11	128.193	122.781	122.488	117.431	147.98	118.093	153.116	118.377	73.8066	141.018	160.816	104.863	117.437	158.18	127.905	125.707	132.715	106.708	133.719	157.045	103.549	75.6395	125.512	123.434	82.0675	138.576	79.1174	56.4645	122.232	146.229	72.89	92.9939	114.253	118.64	117.828	136.883	125.929	131.954	157.555	107.532	108.938	57.3146	95.1114	121.076	117.379	143	118.116	115.293	103.804	132.09	138.493	134.973	112.477	148.607	141.496	106.832	118.963	97.5331	123.769	130.638	90.7915	115.018	121.873	90.647	119.385	75.2179	119.804	88.8241	127.135	79.1259	125.325	116.718	133.13	119.254	126.192	120.433	97.1842	109.584	ENSMUSG00000029106	11518	adducin 1 (alpha)
Add2	84.2339	61.7595	79.4373	85.6648	34.4447	62.1766	84.9486	85.2202	60.3954	49.146	44.4486	56.9966	62.6721	60.3659	85.4593	69.8849	48.9072	91.7603	95.0253	42.4454	62.588	90.6538	43.0935	74.2706	71.0864	36.678	73.0469	88.4915	35.9572	33.294	73.8942	72.9288	32.0374	94.9942	47.2469	33.1069	65.4945	98.6346	30.1621	48.2526	67.3325	50.5842	64.5751	75.1657	50.4561	74.6444	82.245	49.6519	56.6454	42.2989	59.4252	46.5834	71.3089	75.8932	40.0558	39.1963	47.2248	78.8378	39.5063	49.1593	60.4189	77.6389	84.8796	69.9096	66.7562	80.8067	87.4131	100.613	58.7744	82.6821	72.956	53.6227	79.8016	47.3502	85.319	48.5159	88.2412	40.4138	108.751	48.3378	73.5476	69.0044	71.276	80.872	54.0221	68.342	ENSMUSG00000030000	11519	Beta-adducin
Add3	20.0941	35.9325	31.2744	22.8836	39.2283	33.3116	38.1653	23.0056	29.2336	21.6968	27.9077	29.9411	20.8404	27.3124	21.6353	23.389	25.965	23.0322	15.7598	34.3588	27.3348	15.728	30.8829	27.7859	19.7334	32.6544	34.0371	27.1626	13.8103	41.0474	33.4226	27.6175	35.808	19.2149	30.5931	21.1996	29.8062	17.9494	23.9217	24.0801	21.142	26.955	29.6869	17.4522	24.6262	34.5403	19.6997	28.6545	30.62	25.7458	27.5005	29.3615	33.7649	23.1729	27.0863	27.6178	35.8637	17.1545	24.3496	24.3531	33.4631	23.1301	23.4315	36.9558	25.6191	15.71	30.3857	16.1717	29.4412	13.9688	32.0231	19.1114	18.6013	31.6249	19.6668	30.2273	18.695	21.5813	19.2387	29.0123	21.6623	32.0344	26.8483	18.7349	29.3364	23.6823	ENSMUSG00000025026	27360	Gamma-adducin
Adgb	0	0	0	0	0	0	0	0	0	0	0.0391963	0	0	0	0	0	0	0	0	0	0.0399923	0	0	0	0	0	0	0	0.364906	0	0	0	0	0	0	0	0.0219486	0	0	0	0	0.145232	0	0	0.0325313	0	0	0.0475593	0	0	0	0	0	0	0	0.131201	0	0.036499	0	0.0679622	0	0	0	0	0	0	0	0	0	0.0154864	0	0	0	0	0	0	0	0	0	0.0244043	0.0267603	0.00266616	0.0147132	0.000967903	0.00156776	0.00124783	ENSMUSG00000050994	215772	Androglobin
Adgra1	12.0565	47.5242	10.9468	11.1574	6.96455	43.5466	11.6189	5.42144	44.4468	25.2294	31.7686	9.41416	7.33272	8.8227	4.5387	9.80688	6.39338	12.0382	3.91665	5.19049	6.49875	4.36106	32.5065	11.9027	11.5027	52.0749	15.3753	11.3572	11.0594	51.7829	9.388	12.5419	14.5257	2.78356	17.7715	4.39225	12.2912	4.11098	7.36541	40.306	7.29775	47.5488	14.4834	11.3341	31.0349	12.0923	9.36053	29.1301	17.1387	21.7547	13.6041	39.8166	12.5972	15.1903	48.505	37.4579	59.7378	7.70128	37.6313	31.9649	9.89025	13.4181	3.8561	11.1328	61.6795	2.23937	8.55772	4.28687	9.31921	3.23667	13.1027	2.74493	5.79308	7.93732	7.3334	5.22315	3.6417	7.49373	3.45606	41.7733	11.003	11.9457	11.4743	4.4079	9.52198	6.79447	ENSMUSG00000025475	52389	Adhesion G protein-coupled receptor A1
Adgra2	0.177538	0.406724	0.80729	0.555929	0.348954	0.402499	1.05801	0.16244	0.915081	0.83541	1.31308	1.02328	0.838984	1.01313	0.776047	1.73573	0.260954	1.3717	0.932535	0.601796	0.879831	0.844076	1.11006	0.54368	0.230053	1.39549	0.514415	0.410121	0.336836	1.43841	0.742007	0.570087	0.759181	0.872459	1.05383	0.126944	0.680406	0.376358	0.382067	1.55236	1.13759	0.609973	0.500117	0.87402	0.683158	0.514567	0.723314	0.618271	0.695222	0.523421	1.14991	0.522757	1.12475	0.380124	1.25174	1.67281	1.16928	1.13147	1.19795	0.521044	0.667969	0.570175	0.272196	1.46571	0.104675	1.42975	1.83586	0.815785	1.09241	0.588485	1.25786	0.154644	0.158714	0.373228	1.30304	0.365468	0.692955	0.589027	0.878414	0.932672	0.517114	0.862975	0.690044	0.709297	0.871628	0.785052	ENSMUSG00000031486	78560	Adhesion G protein-coupled receptor A2
Adgra3	0.387356	2.01798	0.0161458	0.374929	2.60262	0.479166	0.519387	0.28427	1.89553	1.31279	0.803524	0.347915	0.352373	0.886492	0.729014	0.650899	0	0.429934	0.512894	0.376122	0.219958	0.787805	1.80592	0.310674	0.843528	1.04661	0.314365	0.189287	0.252627	1.61383	0.435526	0.126686	2.68244	0.270047	0.798359	1.59949	1.84368	0.49216	1.61317	1.5154	1.20198	1.69921	0.500117	0.310136	1.33378	0.353765	0.276561	0.784728	0.392951	0	1.11093	1.39402	0.292434	0.380124	1.14743	1.44321	1.78009	0.766478	1.7188	1.65375	0.323211	0.209064	0.408293	0.411717	1.7533	0.75794	0.896248	0.495869	1.02498	1.05308	0.157233	0.360835	0.317429	0.634488	0.045455	1.64461	0.0442312	0.163618	1.06562	1.43153	0.344114	0.380422	0.362268	0.608365	1.16055	0.86605	ENSMUSG00000029090	70693	Adhesion G protein-coupled receptor A3
Adgrb1	46.8056	66.6402	42.528	58.8121	21.7951	40.2883	32.3174	42.1938	48.483	39.2881	46.036	28.4881	41.5129	31.4282	43.4587	40.8114	24.421	42.6249	53.4809	25.9148	28.4745	46.0022	45.2474	33.2616	47.6721	41.1203	41.2961	52.6217	30.4556	17.3662	36.6648	36.4433	12.8302	40.507	10.9056	11.9835	28.2259	39.4886	22.0325	60.154	30.8867	33.7228	30.7072	45.2235	48.7319	33.8006	46.4623	42.946	36.4236	9.94499	28.6699	43.505	33.0451	43.5534	44.715	45.33	35.5146	49.8211	53.5432	39.2595	30.1879	36.6243	43.8462	51.2341	84.42	26.4934	39.7385	45.2841	35.4022	61.9303	39.1335	26.9338	45.6939	22.5554	41.9398	39.4858	53.2396	23.9537	52.3881	46.1217	42.1329	35.0822	38.6075	40.2582	28.4075	34.7279	ENSMUSG00000034730	107831	Adhesion G protein-coupled receptor B1
Adgrb2	19.8681	19.2099	29.8374	30.1107	4.05659	22.0225	20.6985	17.3405	27.9917	27.5447	29.9068	18.0711	28.1731	17.962	22.4583	21.6316	5.06686	19.6132	28.0227	11.9231	23.8954	25.2942	29.5243	25.5724	26.5328	20.188	31.0935	30.4121	24.1118	8.31473	27.4059	20.9032	1.6955	22.04	5.54061	1.70104	18.1954	23.7395	7.62012	29.4764	11.5047	21.8428	30.7672	33.7484	37.9315	28.5906	31.9322	29.5581	25.693	5.13607	20.4646	30.7265	26.0491	28.9771	29.2421	23.8458	14.6072	27.9217	27.5528	27.9551	19.6297	25.0687	24.1574	27.4204	28.2621	7.21766	13.6027	13.2445	10.8432	26.296	18.9728	9.93586	13.205	10.0398	19.1668	12.9894	21.2457	9.58804	22.5508	25.5633	24.9596	24.9441	24.9518	17.0431	11.8072	14.5997	ENSMUSG00000028782	230775	Adhesion G protein-coupled receptor B2
Adgrb3	37.622	26.0616	37.539	35.8898	42.0926	26.8525	31.0093	36.1632	26.8969	22.8664	28.9073	23.781	35.1367	51.5643	48.6088	40.0086	47.9069	35.9916	55.6723	51.6416	26.6749	48.3937	32.2746	34.7179	32.8976	32.9102	32.7511	41.6746	25.3469	34.0658	33.1806	36.6333	37.7566	43.0413	36.7245	42.1199	48.5941	45.2498	53.6592	23.9507	53.4882	24.0794	31.7874	32.5643	24.8214	29.073	33.2937	26.0625	32.1918	37.2937	31.5934	27.5318	30.0307	37.6469	29.9375	26.0106	27.6438	35.477	36.1208	24.625	30.6188	31.0175	36.8598	37.9109	29.8584	51.4021	36.3848	51.6344	39.5696	50.8265	31.7261	54.8341	41.5673	42.2992	47.6065	52.6579	46.8998	46.0913	45.1447	27.9725	35.0345	31.6391	33.3368	48.3998	43.9311	46.3144	ENSMUSG00000033569	210933	Adhesion G protein-coupled receptor B3
Adgrd1	3.09885	2.33084	1.63072	2.534	0.886926	2.20416	0.327021	1.64471	2.84329	2.26754	2.37137	1.06421	0.553729	1.05535	0.729014	1.84421	0.17397	1.10555	1.77182	0.451347	0.67987	1.35052	1.92189	0.718435	1.58481	3.90736	0.685886	2.01906	0.898229	1.29808	1.1614	1.16129	0.683263	1.28792	0.766425	0.863217	0.7682	1.36068	0.0424519	2.05134	2.40397	2.20752	0.280065	1.4661	2.99288	0.73969	0.744588	2.5682	1.42067	1.79926	0.545721	2.06198	1.07976	0.672527	3.44229	2.72242	3.10644	0.766478	4.21887	3.19422	1.52986	0.988304	2.22293	1.15281	2.95706	0.930199	0.636047	0.991739	0.795707	1.19246	0	0.824767	0.3333	1.80394	0.606066	1.14209	1.96092	0.834454	1.32482	2.66672	1.47699	0.867742	1.17237	1.13159	0.915425	1.03071	ENSMUSG00000044017	243277	Adhesion G-protein coupled receptor D1
Adgre1	0	0	0	0	0	0	0	0	0	0	0	0	0	0	0	0	0	0	0	0	0	0	0	0	0.0255615	0	0	0	0	0	0	0	0	0	0.0958031	0	0	0	0	0.0184805	0	0	0	0	0	0	0.0212739	0	0	0	0	0	0	0	0	0	0	0	0	0	0	0	0	0	0	0.0516777	0	0	0	0.0774322	0	0	0	0	0	0	0	0	0.100802	0.000972658	0.00312236	0	0.00156118	0.0143695	0.00684308	0.0108572	ENSMUSG00000004730	13733	EGF-like module containing mucin-like hormone receptor-like sequence 1
Adgre4	0.0484195	0	0	0.0775715	0	0	0	0	0	0	0	0	0	0	0	0	0	0	0	0	0	0	0	0	0	0	0	0	0	0	0	0	0	0	0	0	0	0	0	0.0184805	0	0	0	0	0	0	0	0	0	0	0.11694	0	0	0	0	0	0.244327	0	0.0260424	0	0	0	0	0	0	0	0	0	0	0	0	0	0	0	0	0	0	0	0	0.0152026	0.0083994	0.00779602	0.00809771	0	0	0	ENSMUSG00000032915	52614	Adhesion G protein-coupled receptor E4
Adgre5	0.0161398	0.203362	0	0.219786	0.0436193	0.0766665	0	0	0.0490222	0.0716066	0.176383	0.245587	0.0167797	0.0844278	0.540881	0	0.239208	0.307096	0.0466267	0.488959	0.0599885	0.168815	0.115976	0.155337	0.0255615	0.255839	0.20005	0.189287	0.084209	0.491165	0.258089	0.211143	0	0.0207728	0.11177	0.152332	1.20717	0.202654	0.127356	0.184805	0.21464	0.450218	0.200047	0	0.74822	0.192963	0.0638218	1.11764	0.0604541	0.9487	0.0584702	0.493715	0.13497	0.0146201	0.452018	0.360803	0.104711	0.036499	0.390636	0.0453081	0.193926	0.0380117	0	0.0164687	0.0261686	0.103355	0	0.399895	0.0404597	0.108405	0.0174703	0.025774	0.0634858	0.0124409	0.0909099	0.0152279	0.0147437	0.147257	0	0.306014	0.124304	0.119588	0.121946	0.149531	0.184699	0.165943	ENSMUSG00000002885	26364	adhesion G protein-coupled receptor E5
Adgrf1	0	0	0	0	0	0	0	0	0	0	0	0	0	0	0	0	0	0	0	0	0	0	0	0	0	0	0	0	0	0	0	0	0	0	0	0	0	0	0	0	0	0	0	0	0	0	0	0	0	0	0	0	0	0	0	0	0	0	0	0	0	0	0	0	0	0	0	0	0	0	0	0	0	0	0	0	0	0	0	0	0	0	0	0	0	0	ENSMUSG00000041293	77596	Adhesion G-protein coupled receptor F1
Adgrf2	0	0	0.0322916	0.219786	0	0	0.0192365	0	0	0	0.0195981	0	0	0.105535	0	0	0.0652386	0	0.233134	0.0188061	0	0	0	0	0.102246	0	0	0	0	0	0.0483917	0	0	0.0207728	0	0	0	0	0	0	0.150248	0	0.060014	0	0.162657	0	0	0.118898	0	0	0	0	0.0449899	0.0146201	0.139082	0	0	0	0	0	0	0	0.0453659	0	0	0	0.0144556	0.0479874	0	0	0	0	0.174586	0	0	0.959355	0	0.0327237	0	0.0231703	0.0254679	0.0136616	0.0195647	0.0432479	0.0807768	0.0607614	ENSMUSG00000057899	435529	Adhesion G-protein coupled receptor F2
Adgrf3	0	0	0	0	0	0	0	0	0	0	0	0	0	0	0	0	0	0	0	0	0	0	0	0	0	0	0	0	0	0	0	0	0	0	0	0	0	0	0	0	0	0	0	0	0	0	0	0	0	0	0	0	0	0	0	0	0	0	0	0	0	0	0	0	0	0	0	0	0	0	0	0	0	0	0	0	0	0	0	0	0	0	0	0	0	0	ENSMUSG00000067642	381628	Adhesion G-protein coupled receptor F3
Adgrf4	0.0322797	0.281578	0	0.0387858	0.174477	0.421666	0.0769462	0	0.22877	0.477377	0.685935	0.286518	0.0838984	0.147749	0	0.0867866	0.0217462	0	0.186507	0.0376122	0	0	0.546746	0	0	0.697743	0.171472	0.0315478	0.0561393	0	0.112914	0	0.0759181	0.166183	0.127737	0	0.329229	0.0868517	1.99524	0.498974	0.515135	0.348556	0.0200047	0.0563884	0.260251	0.0643209	0	0.285356	0.272043	0	0.17541	0.609883	0	0.0292403	0.452018	0.885608	0.541009	0	0.963568	0.72493	0.129284	0.133041	0.136098	0	0.130843	0	0.0289112	0.127966	0.0134866	0.139378	0.0698812	0.0386609	0	0.273701	0.0606066	0.0913671	0	0.0490855	0.0144002	0.475832	0.0398279	0.0919196	0.0658738	0.0848397	0.245093	0.159625	ENSMUSG00000023918	78249	adhesion G protein-coupled receptor F4
Adgrf5	0.0322797	0.0312865	0.113021	0.193929	3.12605	0.613332	0	0	0	0	0	0	0	0.0844278	1.31693	0.173573	1.58747	0.327569	0	0.188061	0	0.0844076	0.0331361	0.699017	0.0255615	0	0	0.0315478	0	0	0	0	0.860405	0.0415457	0.0319344	0.355442	1.62419	0.231605	0.0636779	0	0.236104	0	0.660154	0.0563884	0.130125	0.160802	0	3.56695	0.906811	0.228997	0.526231	0	0.449899	0.540945	1.11266	1.57441	1.58812	0	0.0781272	0	0.0646422	0	0	0	0	0.29284	0.0867336	0.0639831	0	0.108405	0.0873515	1.40468	1.30146	0.622047	0.469701	0.365468	0.0442312	1.81617	0	0.459376	0.0739765	0.244529	0.159253	0.471175	0.669308	0.563637	ENSMUSG00000056492	224792	adhesion G protein-coupled receptor F5
Adgrg1	2.35642	3.89517	5.05363	5.19729	3.73672	2.37666	2.26991	4.8529	4.23225	0.739935	2.62615	3.52008	2.2317	3.14493	1.90484	5.68452	2.76177	4.52455	2.84423	5.09646	4.09921	1.68815	1.9716	3.59217	4.52438	3.76781	5.28704	3.69109	1.54383	3.43816	5.6457	2.97712	3.59346	2.38888	2.82619	0.355442	4.82869	1.21592	2.6957	3.47433	1.76005	2.09134	4.14097	2.48109	3.02541	5.56376	2.36141	3.51939	3.14361	1.24312	3.39127	2.26528	3.5317	2.73397	2.99027	3.31283	1.98952	2.04394	3.77615	1.54048	4.52495	2.29971	3.03952	4.8912	3.00939	0.75794	3.49826	1.34365	3.39861	1.42475	3.19707	1.80418	1.111	2.53795	3.10609	4.20289	1.66604	1.22714	3.35526	2.84432	2.90517	4.12349	3.51433	1.84301	3.64258	2.68281	ENSMUSG00000031785	14766	Adhesion G-protein coupled receptor G1
Adgrg2	0	0	0.645832	0.0646429	0.334415	0	0	0	0.0163407	0	0.117589	0	0.0167797	0.253283	0	0.0650899	0.0434924	0.204731	0	0.319704	0.0199962	0.0281359	0.198817	0	0	0	0.171472	0.0315478	0	0	0	0	0	0.0623185	0.415147	0.0507774	0.197537	0	0	0	0.0429279	0.0435695	0.140033	0	0	0.0643209	0.10637	0.0475593	0	0	0	0	0.0449899	0	0.139082	0	0	0	0	0	0.193926	0	0.113415	0.0329374	0	0	0.0578224	0.527861	0	0	0	0.154644	0.174586	0	0	0.289329	0.0147437	0.0818092	0.0576009	0.0296293	0.0221837	0.0875671	0.0548754	0.072318	0.158491	0.112532	ENSMUSG00000031298	237175	Adhesion G-protein coupled receptor G2
Adgrg3	0	0	0	0	0	0.0191666	0	0	0	0	0	0	0	0	0	0	0	0	0	0	0	0	0	0	0	0.0465162	0	0	0	0	0	0	0	0	0	0	0	0	0	0	0	0.0290463	0	0	0	0	0	0	0	0	0	0	0	0.0146201	0	0	0.104711	0	0.0260424	0	0	0	0	0	0	0	0	0.0159958	0	0	0	0	0	0	0	0	0	0.0163618	0	0.0118675	0.000974676	0	0.000487338	0.000999737	0.0011687	0.00107859	ENSMUSG00000060470	54672	Adhesion G protein-coupled receptor G3
Adgrg4	0	0	0	0	0	0	0	0	0	0.0716066	0.0195981	0	0	0	0	0	0	0	0	0	0	0	0.0497042	0	0	0	0	0	0	0	0	0	0.101224	0	0	0	0	0	0	0	0	0	0	0	0	0	0	0	0	0	0	0	0	0	0	0	0	0	0	0	0	0	0	0	0	0	0	0	0	0	0	0	0	0	0	0	0	0	0	0.00741626	0	0	0	0	0.0072303	0.00337414	ENSMUSG00000053852	236798	Adhesion G-protein coupled receptor G4
Adgrg5	0	0	0	0	0	0	0	0	0	0	0	0	0	0	0	0	0	0	0	0.0188061	0	0	0	0	0	0	0	0	0	0	0	0	0	0	0	0	0.0219486	0	0	0	0	0	0	0	0	0.0321604	0	0	0	0	0	0	0	0	0	0	0	0	0	0	0	0	0	0	0	0	0	0	0	0	0	0	0.190457	0	0	0	0	0	0	0	0	0.00214403	0.00107201	0.0119036	0.00291105	0.00770707	ENSMUSG00000061577	382045	Adhesion G-protein coupled receptor G5
Adgrg6	0.258238	1.90848	0.387499	0.181	0.436193	1.76333	0.0961827	0.36549	1.69944	1.62308	1.0191	0.327449	0.167797	1.09756	0.188133	0.32545	1.19604	1.22838	0.186507	0.639408	0.139973	0.168815	1.64024	0.718435	0.35786	1.13965	0.571572	0.504764	0.168418	0.596415	0.483917	0.105572	0.961629	0.0415457	0.0479016	0	0.175589	0.144753	0.127356	0.628337	0.686847	1.21995	0.400093	0.366524	1.39885	0.514567	0.531848	1.80725	0.483632	0	1.46175	1.24881	0.607363	0.614046	1.14743	2.00082	1.65793	0.620482	1.90109	0.906163	0.0861895	0.22807	0	0.0329374	1.62246	0.120581	0.115645	0.0319916	0.714788	0	0.157233	0.012887	0	0.211496	0.227275	0.0761393	0.0589749	0.523579	0.144002	1.41731	0.298007	0.431253	0.36463	0.200522	0.477223	0.329649	ENSMUSG00000039116	215798	Adhesion G-protein coupled receptor G6
Adgrg7	0	0	0	0	0	0	0.0384731	0	0	0	0	0	0	0	0	0	0	0	0	0	0	0	0	0.0776686	0	0	0	0	0	0	0	0	0	0	0	0	0.219486	0	0.0636779	0	0	0	0.0800187	0	0	0	0	0	0	0	0.0974503	0	0	0	0	0	0	0	0.208339	0	0	0	0	0	0	0	0.0578224	0	0.0674328	0	0	0	0	0.0622047	0	0	0	0	0	0.0109652	0	0.019574	0.00978702	0	0.033616	0.0156875	ENSMUSG00000022755	239853	Adhesion G-protein coupled receptor G7
Adgrl1	201.328	171.012	186.694	256.62	64.7165	172.442	139.907	202.177	191.317	150.016	170.19	93.4048	161.488	114.189	169.719	130.787	106.23	147.549	231.455	100.425	121.157	186.316	173.203	143.279	192.197	154.503	161.012	224.052	82.3283	102.969	149.353	173.285	65.9475	172.29	70.3195	72.891	105.638	168.29	43.492	174.031	138.185	148.688	144.654	212.584	175.051	138.226	213.08	172.45	155.397	68.6662	121.384	171.377	128.221	205.252	203.2	173.054	130.156	188.919	162.192	146.277	121.226	146.402	198.34	176.89	238.082	136.154	131.185	182.56	132.64	221.441	146.558	122.645	154.826	95.6086	192.138	113.691	170.968	85.3925	208.299	167.38	181.781	141.824	161.803	164.65	100.113	134.533	ENSMUSG00000013033	330814	Adhesion G protein-coupled receptor L1
Adgrl2	30.2783	18.3182	29.6114	40.5699	32.6272	15.8316	23.8148	34.5998	19.2004	13.3188	19.7745	12.9138	32.3177	29.1487	30.8773	27.5981	24.421	28.9489	34.4572	31.6319	17.0767	33.0315	17.8107	16.7958	27.1207	23.3976	19.1191	32.4311	24.1399	17.0855	18.8889	28.7999	26.8497	33.008	23.2642	37.3468	33.8008	36.2751	39.6925	19.7741	28.8047	20.7246	17.7642	30.1114	22.7394	17.1094	30.1664	28.274	19.6173	22.6052	19.0223	23.7564	16.2188	27.9391	24.3742	23.5178	21.7974	35.55	21.9017	17.5569	19.2418	28.1477	37.4496	23.5502	22.0602	24.323	31.4409	32.8553	28.8477	38.4683	20.4927	30.0524	31.7429	30.331	41.1974	31.6435	29.7971	25.1318	31.6949	20.5902	30.8151	19.4158	25.1155	32.3971	30.0684	31.3103	ENSMUSG00000028184	99633	Adhesion G protein-coupled receptor L2
Adgrl3	65.1081	44.9118	69.7983	68.3922	67.3191	42.2049	59.1139	55.7779	46.1626	32.1036	33.3168	39.0688	55.7085	57.3476	66.2462	44.847	46.5586	45.2045	65.464	59.2957	45.4713	60.0982	41.3704	49.1254	47.6466	31.9101	53.0133	55.9973	28.0135	33.4343	54.7795	51.7723	43.0962	58.4755	37.0918	70.3268	65.5165	69.3656	55.9516	36.0739	56.1068	36.1482	52.5923	56.05	38.1592	48.8839	50.0788	35.4317	45.4917	46.3554	41.3969	38.1612	45.3948	58.7876	41.9334	38.7371	32.1289	52.7775	50.4181	35.6575	45.5081	40.7295	63.1494	57.2617	43.5185	76.5003	48.7298	67.6142	54.8768	67.8616	67.1384	67.8113	57.2642	59.6419	61.8036	63.226	67.6442	61.3569	63.1594	38.5149	53.0897	51.6025	52.3461	63.8938	54.5358	59.5267	ENSMUSG00000037605	319387	Adhesion G protein-coupled receptor L3
Adgrl4	0	0	0	0.0129286	0.857846	0	0	0.32488	0	0.119344	0	0.0204656	0	0	0.376265	0	0.0869848	0	0	0.169255	0.0399923	0	0	0.0970858	0	0.0465162	0	0	0	0.315749	0	0	0.151836	0	0.0479016	0	0.680406	0.0289506	0	0.0184805	0	0.0145232	0.240056	0	0.162657	0.0321604	0.0212739	0.546932	0.211589	0	0	0.0580841	0.13497	0.0731007	0.104312	1.18081	0.226875	0	0	0	0.0430948	0	0	0	0	0.275615	0.0867336	0	0	0	0	0	0	0.758897	0	0	0	0.0490855	0	0.147067	0.0288122	0.0546276	0.0417199	0.0479885	0.20014	0.118993	ENSMUSG00000039167	170757	Adhesion G protein-coupled receptor L4
Adgrv1	0	0	0.403645	0	0.218096	0	0.0192365	0	0	0.381902	0.0587944	0.266052	0	0.379925	0	0.52072	0	0.0818923	0.27976	0.658214	0.219958	0	0.0828403	0.0776686	0.0511229	0	0.228629	0	0.252627	0.140333	0.0645223	0	0	0.0830913	0.0638687	0	0.219486	0	0.275938	0	0	0	0.180042	0	0.0325313	0.257284	0	0.214017	0.120908	0.523421	0.292351	0.029042	0.224949	0.175442	0	0	0.0523557	0	0	0.0453081	0.301663	0.0950292	0	0.230562	0	0	0.245745	0.271928	0.148352	0	0.960867	0	0.126972	0.248819	0	0.21319	0	0	0.0144002	0.0545854	0.0731761	0.256556	0.164866	0.0485095	0.233875	0.135013	ENSMUSG00000069170	110789	adhesion G protein-coupled receptor V1
Adh1	0	0	0	0	0	0	0	0	0	0	0	0	0	0	0	0	0	0	0	0	0	0	0	0	0	0	0	0.0315478	0	0	0	0	0	0	0	0	0	0	0	0	0	0	0	0.0281942	0	0	0	0	0	0	0	0	0	0	0	0	0	0	0	0	0	0	0	0	0	0	0	0	0	0	0	0	0	0	0	0	0	0	0	0	0.0039828	0	0.0019914	0	0	0	ENSMUSG00000074207	11522	Alcohol dehydrogenase 1
Adh4	0	0	0	0	0	0	0	0	0	0	0	0	0	0	0	0	0	0	0	0	0	0	0	0	0	0	0	0	0	0	0	0	0	0	0	0	0	0	0	0	0	0	0	0	0	0	0	0	0	0	0	0	0	0	0	0	0	0	0	0	0	0.0570175	0	0	0	0	0	0	0	0	0	0	0	0	0	0	0	0	0	0	0.00380117	0	0.00190058	0	0	0	ENSMUSG00000037797	26876	Alcohol dehydrogenase 4
Adh5	14.9455	18.678	12.9974	12.2563	13.4784	16.0233	16.755	16.6907	16.0629	16.8275	17.9519	20.2814	16.2427	17.2022	17.4728	16.1857	38.295	18.5895	14.0347	13.484	19.3963	14.0961	19.7823	20.7569	16.615	26.3747	20.4623	17.0673	51.564	38.3109	20.6794	19.1296	46.3101	19.0695	35.1597	56.7946	17.076	19.6574	14.9431	17.8706	23.2669	22.5109	18.3843	14.9429	16.8838	16.5626	15.4236	15.5994	17.1992	32.0595	21.4001	21.5782	20.9878	18.0851	23.1572	22.8618	22.7922	15.6946	17.787	17.8967	17.9059	20.8874	13.2922	14.5419	12.7703	13.8841	16.8697	10.0294	14.9836	10.5153	21.3487	11.972	13.0463	13.4611	11.4547	13.8269	14.4341	10.8806	13.4066	20.0905	19.6598	18.6439	19.1518	18.8393	18.7465	18.796	ENSMUSG00000028138	11532	Alcohol dehydrogenase class-3
Adh6-ps1	0	0	0	0	0	0	0	0	0	0	0	0	0	0	0	0	0	0	0	0	0	0	0	0	0	0	0	0	0	0	0	0	0	0	0	0	0	0	0	0	0	0	0	0	0	0	0	0	0	0	0	0	0	0	0	0	0	0	0	0	0	0	0	0	0	0	0.0144556	0	0	0	0	0	0	0	0	0	0	0	0	0	0	0	0	0	0.00103254	0.000481854	ENSMUSG00000090306		alcohol dehydrogenase 6 (class V) pseudogene 1
Adh6a	0	0	0.274478	0	0	0	0	0	0	0	0	0	0	0	0	0	0	0	0	0	0	0	0	0	0	0	0	0	0	0	0	0	0	0	0	0	0	0	0	0	0	0	0	0	0	0	0	0	0	0	0	0	0	0	0	0	0	0	0	0	0	0	0	0	0	0	0	0	0	0	0	0	0	0	0	0	0	0	0	0	0	0.0182986	0.00914928	0	0	0	ENSMUSG00000053054	69117	alcohol dehydrogenase 6A (class V)
Adh6b	0	0	0	0	0	0	0	0	0	0	0	0	0	0	0	0	0	0	0	0	0	0	0	0	0	0	0	0	0	0	0	0	0	0	0	0	0	0	0	0	0	0	0	0	0	0	0	0	0	0	0	0	0	0	0	0	0	0	0	0	0	0	0	0.214093	0	0	0	0	0	0	0	0	0	0.65937	0	0	0	0	0	0	0	0.0142729	0.00713644	0	0.0470978	0.021979	ENSMUSG00000074206	100417514	alcohol dehydrogenase 6B (class V)
Adh7	0	0	0	0	0.174477	0.210833	0	0	0	0	0	0	0	0	0	0	0	0	0	0.0188061	0	0	0	0.0194172	0	0	0	0	0	0	0	0	0	0	0.0159672	0	0	0	0	0	0	0	0	0	0	0	0	0.0237796	0	0	0	0	0.0224949	0	0	0	0	0	0	0	0.0646422	0	0	0	0	0	0	0	0	0	0.0873515	0	0	0	0	0	0	0	0	0.012348	0	0.0129271	0.00646353	0	0.0149465	0.00697502	ENSMUSG00000055301	11529	Alcohol dehydrogenase class 4 mu/sigma chain
Adhfe1	0.0484195	2.2057	0.387499	1.00843	0.62521	1.47583	0.269312	0.426406	1.92821	1.52761	1.15629	0.347915	0.184576	0.675422	0.0470332	0.45563	1.65271	0.307096	0.233134	0.601796	0.219958	0.225087	1.22604	0.213589	0.35786	1.48852	0.171472	0.189287	0.505254	3.15749	0.354873	0.126686	0.0759181	0.186956	0.814326	0.330053	1.07548	0.434259	2.71692	1.38604	0.622455	3.06439	0.440103	0.225553	1.26872	0.0964813	0.170191	1.0463	0.211589	1.14498	0.565211	1.04551	0.359919	0.423984	1.87761	2.46002	1.27399	0.474486	2.68237	1.17801	0.129284	0.874269	0.294878	0.51053	1.12525	0.482325	0.477035	0.191949	0.944059	0.495566	0.262055	0.270627	0.618987	0.410551	0.63637	0.395924	0.368593	2.01251	0.187203	1.71442	0.430351	0.302653	0.366502	0.436457	0.827706	0.61904	ENSMUSG00000025911	76187	alcohol dehydrogenase iron containing 1
Adi1	29.6328	24.294	39.0244	22.3923	78.0495	27.8108	30.8939	19.2289	24.3804	18.9757	24.3213	28.1606	21.7129	67.7322	26.3621	43.4801	18.1363	30.3411	20.8422	56.2303	33.7135	19.1324	15.8225	24.1549	15.2602	20.3741	21.8626	14.9852	12.4349	9.82331	21.9376	21.5577	58.0267	24.7197	27.1442	20.0317	44.7092	24.3185	56.3125	18.5729	26.4222	19.461	23.2854	14.9993	14.509	21.4832	13.0409	12.199	24.1816	18.5814	39.0581	17.5414	27.0389	19.9273	20.4799	17.3842	19.6683	20.8044	28.3862	16.8999	32.989	17.6944	25.6771	43.1809	20.2545	25.4254	39.8975	24.9534	46.9602	24.0814	36.0936	45.955	23.6802	40.657	20.9699	48.5616	33.424	47.8584	17.8563	19.5346	19.1953	29.8039	24.4996	24.7694	48.9972	36.0757	ENSMUSG00000020629	104923	12-dihydroxy-3-keto-5-methylthiopentene dioxygenase
Adig	0	0	0	0	0	0	0	0	0	0	0	0	0	0	0	0	0	0	0	0	0	0	0	0	0	0	0	0	0	0	0	0	0	0	0	0	0	0	0	0	0	0	0	0	0	0	0	0	0	0	0	0	0	0.0731007	0	0	0	0	0	0	0	0	0	0	0	0	0	0	0	0	0.0524109	0	0	0	0	0.197962	0	0	0.158403	0	0.00487338	0.00349406	0.00418372	0.00990016	0.0141401	0.0118788	ENSMUSG00000044405	246747	Adipogenin
Adipoq	0	0	0	0	0	0	0	0	0	0	0	0	0	0	0	0	0	0.0409461	0	0	0.0199962	0	0.0165681	0	0	0	0	0	0	0	0	0	0	0	0	0	0	0	0	0	0	0	0	0	0	0.0643209	0	0	0	0	0	0	0	0	0	0	0	0	0	0	0.0215474	0	0	0	0.130843	0	0	0	0	0	0	0	0	0	0	0	0	0	0.0288005	0.00775849	0	0.00705763	0.00352881	0.00180003	0.00292472	0.00232489	ENSMUSG00000022878	11450	Adiponectin
Adipor1	25.1136	21.838	20.3598	21.7847	10.8757	17.4033	17.0051	22.8635	16.831	10.383	12.6604	12.4431	14.7661	13.7406	16.2264	17.0319	27.4002	18.8966	20.5624	13.1079	11.5778	17.3317	12.8402	13.9415	14.1355	13.5362	14.4036	16.7519	15.326	14.9455	13.8562	17.5249	24.2685	15.1849	18.011	20.2856	16.5712	17.4572	14.2426	11.8275	21.2493	12.9111	13.5832	13.8715	11.7438	13.0571	14.9981	10.5819	15.5367	22.4417	21.1272	15.9441	13.3845	14.7517	15.0557	13.7761	13.246	17.629	11.5889	12.8449	13.7041	17.2193	19.3712	23.6655	17.9255	22.5832	22.6953	23.4818	21.9696	24.035	18.7806	19.4465	23.95	14.8545	19.9547	21.4104	23.3688	19.8142	24.2212	14.0991	17.9032	15.7617	16.8325	21.0462	17.6779	19.4743	ENSMUSG00000026457	72674	adiponectin receptor 1
Adipor2	5.56825	1.93976	4.10103	4.92579	2.2682	3.27749	3.98197	4.28436	5.01661	4.82151	5.80105	4.19544	4.56407	6.60647	6.30245	6.92123	5.91496	5.71199	6.01485	8.42514	4.33917	6.35871	6.29586	4.95137	5.18898	5.65171	4.82978	6.27801	3.62099	4.63099	4.54882	5.93312	10.4008	7.04199	6.59445	1.77721	8.18682	7.41135	5.13668	6.48666	7.04018	8.64128	3.24076	3.66524	5.59539	4.75975	3.14854	6.08759	4.62474	4.54722	6.25631	8.33506	4.49899	4.503	8.27541	4.42804	6.8935	5.80333	7.39604	4.82532	4.67578	3.72515	2.90342	4.00189	5.94028	2.72169	4.30777	3.53507	4.518	3.79418	2.04403	3.24752	2.26962	4.50362	4.48489	4.55313	3.00772	3.20692	5.55849	5.80734	4.5773	4.33665	4.45698	4.78006	5.81009	5.26074	ENSMUSG00000030168	68465	adiponectin receptor 2
Adk	1.67854	4.50525	2.37343	3.439	31.4204	5.84582	1.75053	1.198	6.07875	6.01495	6.64377	3.21309	2.65119	15.5558	10.2767	12.3888	10.5469	10.5436	9.04559	20.5551	2.57951	9.76315	8.16805	3.86401	2.22385	7.0472	2.34345	1.95596	3.11573	8.77081	2.59702	2.68152	13.4122	8.89077	11.7998	10.1555	14.4641	8.80098	13.0115	2.7536	8.88609	7.04373	3.18074	2.50928	6.79905	2.50851	2.9358	4.99372	2.65998	3.95837	2.76759	6.94105	3.08181	3.15795	6.71073	6.29766	8.20239	2.40893	7.39604	5.23309	2.28402	1.6155	1.90537	1.95978	6.25431	12.2648	13.3425	10.0773	12.7313	7.21668	1.97414	13.9695	10.6497	17.1934	8.2728	18.1364	7.71097	17.1963	7.50252	6.40526	2.49567	2.60917	2.55242	9.62688	15.8394	12.526	ENSMUSG00000039197	11534	Adenosine kinase
Adm	0	0	0	0.0258572	0	0.0766665	0	0.0812201	0	0.0238689	0.0587944	0	0	0.0211069	0	0	0.543655	0	0	0	0	0.0281359	0.0497042	0	0	0.418646	0	0.0315478	0	0.175416	0.0161306	0	0.0506121	0	0.0798359	0	0	0	0	0.110883	0	0.0290463	0.240056	0.112777	0.260251	0	0	0.142678	0	0	0	0.203294	0	0	0.104312	0.131201	0.0872595	0.145996	0.0260424	0.0906163	0	0	0	0	0.0785059	0	0.0578224	0	0	0	0	0	0	0	0	0	0	0	0	0.108799	0.0264932	0.0170791	0.0217861	0.0357369	0.0149555	0.0260389	ENSMUSG00000030790	11535	ADM Adrenomedullin Proadrenomedullin N-20 terminal peptide
Adm2	0	0	0	0	0	0	0	0	0	0	0	0	0	0	0	0	0	0	0	0	0	0	0	0	0	0	0	0	0	0	0	0	0	0	0	0	0	0	0	0	0	0	0	0	0	0	0	0	0	0	0	0	0	0	0	0	0	0	0	0	0	0	0	0	0	0	0	0	0	0	0	0	0	0	0	0	0	0	0	0	0	0	0	0	0	0	ENSMUSG00000054136	223780	ADM2 Adrenomedullin-2 Intermedin-short
Adnp	72.5647	70.0974	105.238	71.9347	134.624	93.5523	101.992	76.7327	80.5435	60.0302	69.4558	84.5228	56.1448	116.806	79.4861	87.7195	102.468	83.1821	65.2774	116.109	77.9451	65.9224	69.9172	86.2122	64.9517	84.4966	87.4219	62.9694	55.6341	93.9529	89.8796	63.2796	95.1254	60.6151	92.3382	76.1662	108.645	65.8915	105.769	62.4826	70.3589	85.6431	96.8426	66.1154	69.8447	98.1858	76.0543	66.2025	97.4822	96.0477	86.7307	77.2809	86.403	68.4515	76.252	72.9806	89.2316	68.3261	82.3981	63.9071	90.1543	68.5731	69.2964	110.027	97.5829	104.871	121.152	92.5516	115	79.2751	114.57	100.841	102.53	130.157	78.7886	120.285	85.5136	166.564	81.4477	77.1501	69.1384	94.2405	81.6895	82.0002	113.82	96.8493	ENSMUSG00000051149	11538	Activity-dependent neuroprotector homeobox protein
Adnp2	16.4626	14.5639	15.8067	12.127	13.7692	10.6758	13.8311	15.1679	11.128	9.35659	11.4453	12.9752	12.5512	17.7932	12.8636	13.5387	20.8763	13.6555	15.9463	17.5085	10.458	14.7151	13.6521	16.5822	13.1897	13.9083	16.7471	12.7453	12.4629	8.80589	16.2435	16.617	17.8914	12.526	20.3103	13.6084	12.357	12.9409	15.2827	10.8665	15.3467	12.1704	13.9233	11.7006	11.5486	14.7938	14.5726	10.1539	15.0531	11.2863	17.5021	10.5132	13.8569	11.433	12.726	12.7593	18.5339	10.4752	11.4066	12.1652	14.4152	12.4108	13.4964	15.8594	7.85059	17.2087	20.7438	14.3002	14.2418	15.3471	16.5444	14.2015	12.7606	16.1235	16.3032	14.7253	14.2719	10.0135	14.861	11.8016	13.1132	14.9728	14.043	14.8798	15.5682	15.2011	ENSMUSG00000053950	240442	Activity-dependent neuroprotector homeobox protein 2
Ado	21.7081	14.6264	17.502	24.0601	22.8856	15.3141	17.6014	19.7365	13.1543	15.0612	22.8122	18.6851	24.448	24.4207	26.8324	22.0872	27.4437	27.0654	25.2251	32.0456	17.4367	28.361	18.4734	20.0385	21.5739	20.723	15.5182	19.4965	18.8628	20.6991	18.5179	21.3677	32.1134	26.1322	29.2679	26.6582	26.887	26.953	25.4712	18.7762	24.0397	21.8428	15.4836	21.1174	19.5839	16.9807	24.6352	16.0513	18.8617	30.9145	21.5755	21.9848	17.7035	23.7577	23.5049	20.9266	19.3716	25.0383	21.4589	18.1459	19.7374	23.1111	25.7452	14.3607	10.2843	23.8234	22.0882	26.2651	17.3572	25.692	15.2341	20.2454	27.2195	21.6224	25.9548	21.9586	21.4816	23.1684	20.7219	18.5682	23.0382	17.6825	20.3603	25.1906	24.8885	25.0496	ENSMUSG00000057134	211488	2-aminoethanethiol dioxygenase
Adora1	87.6232	87.5709	63.679	86.2725	35.099	87.6874	52.9005	65.971	87.2759	48.955	51.7391	35.4873	49.0134	44.7467	48.3501	39.2709	59.2801	51.9811	53.0612	36.766	33.5336	38.3773	47.6166	50.2322	51.762	60.3547	40.6388	62.0229	54.1744	49.8533	39.407	61.9494	62.6831	46.6142	38.0977	40.1142	45.1263	47.1605	37.761	50.4703	52.3292	57.7441	39.9893	42.545	48.3741	40.8438	51.2064	42.9936	46.5194	58.2633	44.9441	53.9311	37.7915	63.2467	55.0419	55.0717	55.2527	54.5659	60.4965	52.3309	34.1957	66.1974	71.1338	69.0203	105.381	51.6433	65.3538	66.6065	65.5986	78.6402	52.4109	56.9862	54.1216	52.5878	68.5764	60.3632	60.9211	52.9797	81.4045	60.9548	61.7298	45.4396	53.5847	56.5117	49.1725	53.0867	ENSMUSG00000042429	11539	adenosine A1 receptor
Adora2a	2.93745	0	7.76613	7.61494	76.2465	0.23	5.29005	5.17778	0.0490222	0.167082	0.372365	8.12483	4.39628	155.558	270.652	201.649	87.5719	238.573	375.812	150.637	7.63854	373.166	0.480474	5.8834	1.86599	0.0465162	9.00226	3.21787	2.47013	0.245583	8.1782	2.40703	36.9974	262.132	58.9988	52.6816	107.109	302.794	59.7935	0.277208	186.543	0.31951	10.9025	3.52427	0.195188	7.3969	3.21236	0.0475593	7.16381	1.53755	9.53063	0.232336	8.34562	2.98251	0.452018	0.0656006	0.0174519	10.3292	0.260424	0.792892	7.80015	1.72953	3.15293	11.7587	0.57571	118.359	152.955	242.64	141.676	349.173	7.63452	140.185	160.175	107.266	246.911	113.889	198.48	73.7919	319.556	0.254049	3.77039	8.16108	5.96574	230.427	119.653	178.732	ENSMUSG00000020178	11540	adenosine A2a receptor
Adora2b	0.0968391	0.062573	0	0	0	0.0574999	0	0	0.0817037	0	0.0587944	0	0.050339	0	0	0	0	0	0	0	0	0	0.0662722	0	0	0.11629	0	0.0630955	0	0	0	0.0422286	0	0	0.0319344	0	0	0	0.0636779	0.036961	0	0.188801	0.060014	0.140971	0.162657	0	0.0425479	0.142678	0.030227	0	0.0389801	0.029042	0	0	0.0347706	0.0656006	0.0174519	0	0.0520848	0	0	0	0	0	0.0523373	0	0	0	0	0	0	0	0	0	0	0	0	0	0	0.0645009	0.0290681	0.00861474	0.0188414	0	0.00682945	0.00318708	ENSMUSG00000018500	11541	adenosine A2b receptor
Adora3	0	0	0	0	0	0	0	0	0	0	0	0	0	0	0.117583	0	0	0	0	0	0	0	0.0497042	0	0	0.162807	0	0	0	0	0	0	0	0	0	0	0	0.0868517	0	0	0	0	0	0	0	0	0	0	0	0	0	0	0	0	0	0	0	0	0	0.0226541	0	0	0	0	0	0	0	0	0	0	0.122292	0	0	0	0	0	0	0	0	0.0123771	0	0.00815281	0.0040764	0.0127772	0	0.00681449	ENSMUSG00000000562	11542	adenosine A3 receptor
Adpgk	0.290517	1.32968	2.2927	1.68072	0.0726988	1.6675	1.13496	0.832506	2.09161	0.501246	0.783926	0.573036	0.620848	0.75985	0.611431	0.781079	1.6962	1.14649	1.53868	0.902694	0.319939	0.506446	1.37515	0.776686	0.766844	0.790775	0.914515	0.914885	0.589463	0.666582	0.919443	0.570087	0	1.18405	0.159672	0.101555	1.03158	0.694814	0.169808	0.425052	0.021464	0.82782	1.06025	0.986796	1.52897	0.70753	0.829683	1.14142	0.483632	1.50483	0.409291	1.77156	0.922292	0.760248	0.973577	1.04961	1.18673	0.474486	0.937526	0.747584	0.797253	1.19737	0.136098	0.37878	1.64862	0.327292	0.23129	1.29566	0.606895	0.294242	1.46751	0.12887	0.603115	0.0622047	0.287881	1.06595	0.294875	0.654474	0.489608	1.12868	0.810359	0.877187	0.843773	0.629762	0.546049	0.590696	ENSMUSG00000025236	72141	ADP-dependent glucokinase
Adprh	8.92533	13.1873	8.68644	6.60651	6.33934	11.1166	8.90652	7.47225	10.0659	15.3238	15.2082	11.8291	11.7793	9.32927	10.7236	10.2191	12.9172	11.0145	11.4702	11.641	11.1179	11.3106	15.7562	11.4367	10.378	15.3969	10.917	12.3352	11.0314	13.2615	11.7269	11.7396	10.4261	10.7811	8.79792	11.1964	11.3694	11.6092	7.6838	11.809	11.1398	15.1912	12.2029	11.4468	12.492	12.1888	10.7433	11.3429	9.94469	9.12715	7.38673	13.6788	10.9775	10.2341	15.612	15.8097	14.9737	11.7527	15.1827	15.6313	10.1488	11.8406	8.71026	6.80157	8.94968	5.09887	9.03475	6.57427	6.27125	5.34282	10.3774	5.99245	4.15832	6.27023	5.80308	4.87291	6.5757	3.14147	7.24332	13.6837	10.2748	10.3099	10.2924	8.62106	8.31507	8.47827	ENSMUSG00000002844	11544	ADP-ribosylarginine hydrolase
Adprhl1	0	0	0	0	0	0.0191666	0	0	0	0	0.0195981	0	0	0	0.0940663	0	0	0	0	0	0	0.0844076	0	0	0.0255615	0	0	0	0	0	0.0483917	0	0.101224	0	0	0	0.0219486	0	0	0	0	0	0	0	0	0.0321604	0.10637	0	0	0	0.11694	0	0	0	0	0	0	0	0	0.158578	0	0	0.022683	0.0164687	0	0	0.0144556	0.0639831	0	0	0	0.412383	0	0	0.0303033	0	0.147437	0	0.144002	0.0103865	0.0103076	0.0142641	0.0122858	0.0610365	0.0098306	0.0371404	ENSMUSG00000031448	234072	ADP-ribosylhydrolase like 1
Adprhl2	2.29186	2.2057	4.92447	5.35244	0.392574	2.31916	3.82807	4.24375	3.33351	5.75239	6.78096	6.20107	6.54408	4.13696	8.513	6.57408	3.39241	7.30888	8.43944	3.46033	6.47876	7.73737	6.59409	8.64063	4.93336	4.83768	7.63049	6.30955	5.13675	1.0525	7.04906	6.84104	2.55591	6.04489	3.91196	2.33576	3.33618	7.09289	3.73577	3.19713	5.81674	5.03954	6.70157	5.808	5.23754	6.59289	6.72256	4.209	5.74314	3.0751	4.1124	5.19852	7.06341	5.5849	4.55495	5.21525	2.91447	6.27782	3.9324	6.56968	7.4123	6.5	3.67464	4.0513	1.22993	1.80872	3.32479	2.68729	3.54696	2.95791	4.05311	2.97689	3.19016	1.67953	3.86367	1.67506	6.26608	0.327237	4.07527	4.2197	5.28639	6.03218	5.65928	4.82491	3.2833	4.10549	ENSMUSG00000042558	100206	Poly(ADP-ribose) glycohydrolase ARH3
Adprm	4.26092	2.54985	5.27967	3.55536	4.08567	1.725	4.65524	4.79199	3.26815	1.79016	3.39048	4.46149	3.37272	4.98124	3.66859	4.40442	3.26193	3.43947	2.89086	6.1496	4.27918	3.57326	4.3574	4.66012	3.62973	3.51197	3.65806	3.15478	2.32978	5.4379	4.323	3.12492	3.84652	3.3652	6.30704	5.58552	2.78747	3.01086	4.52113	2.1807	4.12108	4.66194	5.24122	2.904	2.37479	3.66629	2.97835	2.42552	3.83883	5.20149	5.76906	3.28175	4.85891	4.54686	6.57165	3.90323	4.90398	3.06591	5.91162	3.10361	4.39567	4.82749	2.79	4.33127	1.46544	3.84138	4.59688	2.23941	3.89762	3.09729	3.89588	4.9486	2.20613	5.16299	3.33336	3.3349	1.72502	2.01251	2.75045	3.51659	3.63562	4.48759	4.06161	3.35118	4.25196	3.77155	ENSMUSG00000020910	66358	Manganese-dependent ADP-ribose/CDP-alcohol diphosphatase
Adra1a	2.64693	10.1055	8.21821	1.629	4.26015	11.3275	5.84791	1.66501	8.08866	5.48984	8.76037	4.21591	1.14102	3.60929	2.06946	2.25645	0.956833	3.56231	1.86507	4.58869	4.55913	1.12544	10.0899	5.02904	1.96823	11.2569	3.80095	2.27144	0.701741	6.24482	4.45204	1.75249	0.582039	1.26714	3.1136	0.126944	2.67773	0.868517	4.43623	8.74128	1.69565	8.19106	4.44104	1.71985	7.67739	4.79191	2.42523	8.53689	5.10837	0.425279	3.50821	9.29345	3.46422	3.12871	11.7525	10.1025	9.73816	1.75195	9.4013	5.70883	4.28793	1.2924	1.63317	5.84639	11.6712	1.73982	2.67429	1.32765	4.49102	1.84289	8.31586	1.99748	1.87283	4.90173	3.197	9.10626	0.840392	6.23386	1.45442	9.06201	1.7435	5.05914	3.40132	1.51547	4.03526	2.69137	ENSMUSG00000045875	11549	Alpha-1A adrenergic receptor
Adra1b	0.694013	12.7805	0.387499	1.73243	0	8.96999	0.0577096	0.182745	9.96785	10.6932	13.9539	0.429777	0.771865	0.780957	0.564398	0.477326	0.0217462	0.675611	0.746028	0.959112	0.119977	0.337631	12.1444	0.834938	2.01936	16.0248	0.971672	1.92441	1.15086	18.0679	0.596831	1.0346	0.506121	0.270047	0.255475	2.76737	0.680406	0.694814	0.594327	10.7372	0.150248	10.3405	0.980229	1.26874	10.8655	0.73969	0.765862	11.2478	0.241816	0.588848	0.857562	10.0195	0.449899	1.71056	18.0112	12.6281	14.4327	1.13147	14.3754	7.99689	0.172379	2.67982	0.884635	0.148218	10.9385	0.0172259	0.115645	0.127966	0.0269731	0.0929187	0.960867	0	0.587244	0.0746456	0	0.0761393	0.737186	0	0.100802	12.3261	1.23601	0.529938	0.882976	0.450977	0.373053	0.414612	ENSMUSG00000050541	11548	adrenoceptor alpha 1B
Adra1d	0.112979	0.703946	0	0.0775715	0	0.900832	0	0	1.94455	1.16957	1.45026	0.429777	0	0.147749	0.0940663	0	0	0	0.0466267	0.0752245	0	0.196951	0.861539	0	0.332299	1.30245	0.0571572	0.0630955	0	0.210499	0	0.0211143	0	0.0207728	0	0	0	0.0868517	0	1.40452	0	0.639019	0	0.225553	1.23619	0	0.212739	2.18773	0	0	0	0.987429	0	0.0292403	1.46037	1.08241	0.296682	0.0729979	0.885441	0.974125	0	0.0190058	0.022683	0	1.04675	0.0172259	0	0	0	0	0	0	0	0	0	0	0.0589749	0	0	1.09181	0.0792853	0.0324623	0.0558738	0.0325919	0.0159266	0.0248148	ENSMUSG00000027335	11550	adrenoceptor alpha 1D
Adra2a	0.242098	1.65818	0.226041	1.15064	0.116318	4.02499	0.365494	0.548236	3.69301	2.67331	3.35128	0.695829	0.671187	0.865385	0.329232	0.954652	0	0.409461	0	0.977918	0.599885	0.0844076	2.8	1.04853	1.07358	2.41884	1.17172	1.19882	2.27364	3.29782	0.951704	0.739001	1.08816	0.0207728	0.958031	0.0507774	0.570663	0.202654	0.573101	0.960986	0.558063	2.73035	1.42033	1.55068	2.63504	0.964813	1.08497	1.47434	0.755676	0.327138	0.721132	2.84612	0.674848	1.16961	2.08624	1.60721	1.57067	1.20447	1.92714	2.55991	0.258569	0.741228	0.408293	0.0823435	3.03556	0.0689036	0	0.0799789	0.202298	0.650431	0.401817	0	0	0.0746456	0	0.137051	0.0294875	1.48893	0.0144002	2.49216	0.958906	0.689249	0.824077	0.130569	0.601187	0.350191	ENSMUSG00000033717	11551	adrenoceptor alpha 2A
Adra2b	1.69468	0.140789	4.24634	4.97751	1.04686	0.0383333	1.98136	2.29447	0.0817037	0	0	2.70145	2.29882	1.8152	1.97539	1.97439	2.2616	1.20791	1.58531	1.05314	3.95924	1.15357	0.0662722	2.89316	2.47946	0	2.48634	2.93394	1.12279	0	4.74239	2.42815	3.13795	1.30869	0.91013	0.583941	1.66809	1.36068	1.10375	0	1.8459	0	1.78042	2.62206	0	2.37987	2.12739	0.0713389	2.5693	1.86469	3.3328	0	2.87935	2.64625	0	0.0328003	0.0698076	2.26294	0	0.181233	4.33102	2.10965	2.9261	4.46302	0	1.05078	0.982981	1.58358	1.64536	0.960159	3.63382	0.322175	1.28559	0.311023	0.848493	0.791848	0.884624	0	1.05122	0.0359094	2.45259	3.22533	2.83896	1.25386	1.26062	1.25701	ENSMUSG00000058620	11552	adrenoceptor alpha 2B
Adra2c	12.5407	1.95541	15.5968	12.9027	2.57354	2.91333	6.73279	12.3658	2.38575	3.27003	4.29199	8.59554	11.1585	7.2819	6.74926	9.35125	8.87245	13.328	4.10315	8.44395	9.81812	5.4865	5.06983	11.0484	10.378	4.20971	11.5458	17.0042	24.2803	6.94648	13.4852	13.6187	16.0187	6.2734	8.57438	9.24149	9.78906	5.55851	6.58005	4.12115	7.81289	3.5727	8.44197	12.6874	4.2616	9.64813	11.7432	2.54442	10.4283	27.2833	12.8439	3.71738	10.4376	14.1377	3.82477	1.86962	4.72946	14.5266	3.20321	4.91593	9.63168	14.5775	13.7005	7.13095	2.172	3.15234	7.28563	2.92723	4.26175	3.20569	10.3948	2.75781	3.88851	6.85496	3.45458	3.13694	3.50901	5.61211	3.64326	3.68288	14.8603	10.3853	12.6228	5.03975	7.7923	6.32428	ENSMUSG00000045318	11553	Alpha-2C adrenergic receptor
Adrb1	6.90785	4.95891	3.43905	3.82686	3.32961	4.86833	2.98166	4.30467	6.11144	3.77128	7.21211	1.73957	2.44983	3.39822	3.29232	3.36298	3.17494	6.22381	5.68846	2.40718	2.75947	4.55801	5.40119	4.1941	3.34855	8.27988	2.37202	4.41669	0.84209	6.56057	2.7422	7.70673	4.78284	5.62944	4.79016	4.03681	4.82869	5.96382	1.42214	6.39425	5.51624	6.73875	3.8609	4.45468	4.61945	1.96179	2.63797	4.63703	3.6877	2.15911	6.60713	7.05721	2.15951	3.39187	6.7455	7.18326	6.28268	3.86889	4.76576	5.07451	2.71497	3.97222	3.28903	4.08424	4.89354	5.34003	3.77291	6.54228	2.72428	7.38703	2.7079	3.58258	5.01538	2.93606	5.68187	3.12171	3.49426	2.74879	4.85288	5.87135	3.83847	3.20081	3.51964	4.98477	3.56067	4.32019	ENSMUSG00000035283	11554	Beta-1 adrenergic receptor
Adrb2	0	0.172076	0	0.0129286	0	0	0	0	0.0490222	0	0	0.0204656	0.0335594	0	0.0940663	0	0	0	0	0	0	0	0.0331361	0	0	0	0	0	0	0	0	0	0	0.0623185	0	0	0.15364	0	0	0.0184805	0	0	0	0	0.0325313	0	0	0.214017	0	0.9487	0	0	0	0.0438604	0.0695412	0.0656006	0.331586	0	0.338551	0	0	0.0570175	0	0.0988122	0	0	0	0	0	0	0	0	0	0	0	0	0	0	0	0.0697127	0.0730711	0.00795185	0.0405115	0.00977405	0.0109743	0.0103342	ENSMUSG00000045730	11555	Beta-2 adrenergic receptor
Adrb3	0	0.109503	0.0484374	0	0	0.536666	0.250075	0	0.294133	0.167082	0.352766	0.102328	0.0167797	0.0844278	0	0.0433933	0	0.102365	0	0.0752245	0	0	0.281657	0.0776686	0.0255615	0.674485	0	0.0315478	0	0.0701665	0	0.0422286	0	0	0.0798359	0	0.0438971	0	0	0	0	0.203324	0.0200047	0	0.455438	0.160802	0.0212739	0.618271	0	0	0.0779602	0.348504	0	0	0.382477	0.196802	0.104711	0	0.182297	0.249195	0.172379	0.0380117	0	0	0.0261686	0	0	0	0	0	0	0	0	0	0	0	0	0	0	0.276508	0.0116935	0.0606437	0.0361686	0	0.0306531	0.0143048	ENSMUSG00000031489	11556	Beta-3 adrenergic receptor
Adrm1	8.76394	8.11884	12.3838	12.0753	9.13097	9.96665	14.0234	11.1475	9.90249	10.5262	12.8368	13.5277	16.1756	12.8963	12.2286	17.6394	24.6819	16.5218	19.3035	16.1168	14.8771	20.5111	13.6189	14.0386	15.5925	13.8618	18.2903	16.9727	18.2172	15.998	15.3402	15.7091	16.1706	16.8675	19.1766	16.6042	19.3806	18.2389	15.1978	14.23	20.0044	14.4215	14.4234	16.9729	13.6957	15.8551	15.5512	11.4142	15.2949	23.8484	15.9429	10.9779	16.6687	18.1582	11.6134	11.6113	13.4903	17.556	12.891	10.9872	14.5014	15.8129	11.0466	11.3469	8.79266	11.4897	15.2362	13.6924	10.6948	15.8271	10.8141	11.1086	11.9036	13.8468	11.394	8.67988	13.0777	8.06639	13.8962	12.0503	15.5733	14.4886	15.031	15.6768	14.1968	14.9861	ENSMUSG00000039041	56436	Proteasomal ubiquitin receptor ADRM1
Adsl	3.38937	5.3187	3.16458	3.01236	2.7771	4.06333	4.3667	4.38589	3.70935	4.17705	3.90003	4.9936	3.85933	3.69372	3.33936	3.38468	10.2207	4.11509	3.17062	3.19704	4.61911	3.88275	3.89349	4.5242	5.13785	6.3262	5.11557	6.78277	5.58586	14.8753	4.43591	4.79295	10.4008	4.88162	8.82985	8.30211	4.30192	4.60314	6.28288	3.80698	4.20694	5.06858	5.86137	3.8626	3.54591	5.43511	4.46753	3.82852	5.80359	8.17845	5.63262	4.5596	6.02864	6.00888	3.89431	5.44485	7.48686	4.48937	5.41682	3.66996	4.76197	5.41667	4.49123	3.62311	4.65802	2.98008	6.01353	3.71102	3.02099	3.01986	5.92243	2.92534	4.61859	2.68724	3.60609	3.3349	2.47695	2.63426	3.45606	5.13915	4.92407	4.95257	4.93832	4.33758	4.61957	4.46917	ENSMUSG00000022407	11564	adenylosuccinate lyase
Adss	56.441	54.4072	46.0801	43.6469	55.6728	61.5632	53.3237	55.7779	54.4637	48.9073	49.1913	51.2662	47.2684	48.6093	48.0209	40.1171	87.4414	41.417	37.6744	47.6547	46.991	42.8509	56.9444	55.6884	45.6016	68.6346	45.64	49.7508	42.1326	94.7248	54.2471	62.7729	94.2903	49.9379	87.5161	112.904	57.3955	47.9422	69.9608	36.462	67.8262	72.6739	49.0315	48.1839	46.3571	50.1381	49.5683	41.9235	50.7512	91.0752	58.0414	58.752	52.4132	51.7261	50.9737	51.9885	77.0152	47.7406	56.2776	49.9296	56.1094	60.1915	44.1184	48.2862	46.7634	64.9761	55.1481	49.363	45.1395	44.7094	46.4885	58.378	56.5976	48.8556	47.258	44.8917	42.6683	58.3791	46.628	56.7344	53.0664	50.9664	52.0164	56.5735	56.7891	56.6741	ENSMUSG00000015961	11566	adenylosuccinate synthetase non muscle
Adssl1	0.694013	3.3633	1.32395	1.78415	1.94833	3.16249	0.827172	2.17264	3.33351	5.77626	4.99753	1.88283	2.70153	1.45638	2.28111	1.08483	1.32652	1.10555	1.25892	2.23793	1.5797	0.984756	5.76568	2.17472	3.06738	7.23326	1.91477	1.41965	1.68418	8.20948	1.35497	1.83695	2.75836	0.997096	1.59672	0.99016	1.69004	0.723765	1.76175	5.37783	0.837095	6.17234	1.12026	2.39651	4.45679	2.09043	2.27631	5.0175	1.9043	0.359852	2.02697	3.94972	1.64213	2.96789	7.23229	3.80483	5.13086	1.31396	5.62516	3.98712	1.70224	2.24269	0.544391	0.839904	3.45426	0.310066	1.0408	0.143962	0.485516	3.60834	2.84766	0.773219	0.523758	0.696693	2.48487	0.319785	0.75193	1.11261	0.403207	5.05527	1.83081	1.68213	1.75647	1.14992	1.37823	1.25647	ENSMUSG00000011148	11565	adenylosuccinate synthetase like 1
Adtrp	0	0.67266	0	0	0	0.2875	0	0	0.490222	0.0477377	0.0391963	0	0	0	0	0	0	0	0	0	0	0	0.115976	0	0	0	0	0	0	0.420999	0.0483917	0	0	0	0	0	0	0	0	0	0	0.087139	0	0	0	0	0	0.309135	0	0	0	0.203294	0	0.0438604	0	0	0	0.145996	0.130212	0.0453081	0	0	0	0	0	0	0	0	0	0	0	0	0	0	0	0	0	0	0	0.149967	0.0126571	0.00322612	0.0079416	0	0	0	ENSMUSG00000058022	109254	Androgen-dependent TFPI-regulating protein
Aebp1	0	0.469297	0.0322916	0.142214	0	0.0383333	0	0.467016	0	0.310295	0.137187	0.18419	0.0167797	0	0.258682	0.108483	0.565401	0.204731	0	0.0752245	0.0199962	0.112544	0.0165681	0	0.0766844	0.0697743	0.0285786	0.0315478	0	0	0.0645223	0.253372	0	0.0830913	0.287409	0	0.504817	0	0.233486	0.240247	0.128784	0.929482	0.0200047	0.0845825	0.292782	0	0	0.309135	0	1.14498	0.0389801	0.319462	0.202454	0.175442	0.208624	0.262402	0.314134	0.255493	0.572933	0.0906163	0	0.0570175	0	0.0988122	0.235518	0	0	0.0319916	0.0404597	0.0154864	0	0.296401	0.412658	0.335905	0.242426	0.0152279	0.103206	0.0163618	0	0.253515	0.180342	0.0459887	0.113165	0.140667	0.13015	0.135759	ENSMUSG00000020473	11568	Adipocyte enhancer-binding protein 1
Aebp2	56.3442	33.586	60.8858	51.0291	81.8007	32.8133	64.6925	59.0064	32.2893	26.3751	30.5535	52.2486	47.2516	73.9587	54.2998	49.7721	69.0877	52.7591	54.8331	79.343	51.95	48.3656	25.4651	50.0963	41.2306	30.2355	43.0394	46.4699	72.3636	33.6799	47.2626	51.0544	71.0087	56.8552	81.1772	73.2719	68.9185	55.8457	75.1824	25.7433	64.1344	29.8887	48.8514	41.6146	26.8709	49.9773	46.9941	27.2277	48.6353	77.5971	60.4776	35.257	52.9531	53.7729	34.8749	34.9651	36.0905	51.865	34.5322	30.2432	53.3513	43.9415	55.1876	60.7695	32.4229	75.0877	63.2866	66.6544	69.3344	58.0122	72.5891	77.2832	67.3584	77.7185	52.2732	81.1492	54.2864	70.0614	61.5754	31.2165	53.0482	54.5187	53.7834	61.8265	71.1051	66.1565	ENSMUSG00000030232	11569	Zinc finger protein AEBP2
Aen	1.56556	9.54238	1.71145	4.00786	2.06465	3.96749	3.98197	0.771591	7.32065	11.5764	19.461	8.77973	6.82933	2.46951	3.99782	6.61748	3.97955	3.68515	3.77677	6.71378	6.91867	4.98005	15.9053	10.7959	2.55615	12.9315	7.20181	10.3477	1.17893	0.385916	9.37187	8.91024	1.79673	6.91735	1.45301	0.78705	5.75053	6.65863	4.77584	12.2156	6.00991	12.1559	1.46034	4.17274	9.46661	1.67234	7.40333	10.6295	8.73561	0.196283	9.6086	15.189	5.39878	8.65513	2.15578	12.3329	12.1989	1.71545	7.37	10.9646	7.64932	5.79678	1.92805	4.06777	5.94028	0.361744	1.57566	3.67903	3.22329	0.325215	0.611461	3.29907	0.904673	2.93606	0.409095	1.50756	3.46478	0.752645	2.77925	10.09	4.40234	5.86438	5.13336	3.27062	3.23728	3.25506	ENSMUSG00000030609	68048	Apoptosis-enhancing nuclease
Aes	36.1694	40.7976	47.84	43.272	17.9275	44.5624	42.3204	39.3511	48.3522	51.9386	58.1869	58.0403	54.3662	74.3387	56.5104	72.4885	39.5998	74.2558	62.9927	58.1109	47.8308	60.4359	46.8048	51.1448	52.0176	54.8426	58.3575	53.7259	54.6516	39.8896	50.0693	45.3747	30.3166	49.8548	41.866	30.1872	53.7959	51.1557	47.1216	62.6674	37.1541	72.8046	55.773	54.8941	55.4008	64.0958	58.3544	52.8859	53.5623	28.5264	69.521	52.4499	56.4398	55.1618	55.3896	49.1348	51.0643	67.5596	73.2312	54.2565	58.9106	60.5526	39.8313	38.3556	41.1109	33.246	29.8075	35.2227	29.7379	40.528	44.8463	25.4904	32.3301	23.8742	37.0913	23.9382	33.5567	22.6448	42.4375	52.9353	49.5872	53.1405	51.3639	41.7371	42.8731	42.2672	ENSMUSG00000054452	14797	Amino-terminal enhancer of split
AF067061	0	0	0	0	0	0	0	0	0	0	0	0	0	0	0	0	0	0	0	0	0	0	0	0	0	0	0	0	0	0	0	0	0	0	0	0	0	0	0	0	0	0	0	0	0	0	0	0	0	0	0	0	0	0	0	0	0	0	0	0	0	0	0	0	0	0	0	0	0	0	0	0	0	0	0	0	0	0	0	0	0	0	0	0	0	0	ENSMUSG00000095071	236546	cDNA sequence AF067061
AF067063	0	0	0	0	0	0	0	0	0	0	0	0	0	0	0	0	0	0	0	0	0	0	0	0	0	0	0	0	0	0	0	0	0	0	0	0	0	0	0	0	0	0	0	0	0	0	0	0	0	0	0	0	0	0	0	0	0	0	0.0781272	0	0	0	0	0	0	0	0	0	0	0	0	0	0	0	0	0	0	0	0	0.00411196	0	0	0	0	0	0	ENSMUSG00000094237	380878	cDNA sequence AF067063
AF366264	0	0	0	0	0	0	0	0	0	0	0	0	0	0	0	0	0	0	0	0	0	0	0	0	0	0	0	0	0	0	0	0	0	0	0	0	0	0	0	0	0	0	0	0	0	0	0	0	0	0	0	0	0	0	0	0	0	0	0	0	0	0	0	0	0	0	0	0	0	0	0	0	0	0	0	0	0	0	0	0	0	0	0	0	0	0	ENSMUSG00000057116	231201	cDNA sequence AF366264
AF529169	0.338937	1.51739	0.258333	0	0.508892	1.15	0.384731	0.0812201	1.27458	0.525115	1.90102	0.55257	0.0838984	0.633208	0.329232	0.889563	0	1.18744	0.186507	0.451347	0.639877	0.0281359	1.82249	0.40776	0.383422	1.48852	0.514415	0.347025	0	0.0350832	0.56457	0	0.12653	0.0207728	1.08577	0.482386	1.55835	0.376358	0.827813	1.29364	0.171712	1.03114	0.500117	0.140971	1.43138	0.514567	0.0425479	1.403	0.604541	0	0.253371	0.958387	0.539878	0.204682	2.0167	1.24641	2.16404	0.291992	0.598975	0.521044	0.840348	0.266082	0	0.428186	1.3346	0	0.433668	0.175954	0.161839	0.294242	1.34521	0.0386609	0.809444	0.758897	0.0151517	0.837532	0.0737186	1.91434	0.144002	1.24808	0.145385	0.556565	0.350975	0.196642	0.812513	0.484049	ENSMUSG00000039313	209743	UPF0258 protein KIAA1024
Afap1	7.26293	10.9816	4.90832	5.11972	6.26664	7.34082	6.63661	4.8529	8.824	6.61167	8.27041	4.44103	3.89289	5.53002	5.47936	8.87393	14.0915	6.59233	6.20136	8.65081	3.71929	5.51463	10.1397	4.27177	6.82491	14.4898	4.08674	6.84587	6.62444	14.349	5.01661	3.99061	11.5649	8.16372	11.6401	20.2856	8.60384	7.75876	7.53522	9.97947	7.42654	11.1828	4.06095	5.72342	7.15689	5.04919	5.97798	8.08508	5.04791	15.4082	6.54866	7.1153	4.54398	5.00009	10.9875	8.69208	12.5305	7.0808	9.50547	6.68295	4.094	5.35965	6.44196	5.73111	13.9741	13.9874	8.2397	10.6212	10.4386	9.66354	5.36338	11.1215	11.5068	10.5997	9.93949	13.5985	15.5841	14.4966	12.5426	9.83679	6.42709	4.9013	5.6642	10.618	9.47363	10.084	ENSMUSG00000029094	70292	Actin filament-associated protein 1
Afap1l1	0.177538	4.6304	0.645832	0.362	0.0872386	3.60333	0.769462	0.568541	2.99035	3.96223	3.93923	0.634432	0.973222	0.27439	0.493848	0.45563	1.58747	1.49453	0.512894	2.12509	0.319939	0.506446	2.86627	0.582515	1.76374	6.18665	0.457258	0.473217	2.52627	2.42074	0.693615	1.20352	0	0.353138	1.46898	0.177721	0.7682	0.260555	0.721683	4.01027	1.52394	5.08311	0.520122	0.479301	5.04235	0.353765	0.893505	4.32789	0.695222	3.86023	0.662662	4.41439	0.607363	0.804108	5.87623	4.69044	3.43802	1.02197	3.77615	3.30749	0.474042	0.912281	0.544391	0.543467	2.22433	0.0861295	0.737236	0.127966	0.337164	0.0154864	0.244584	0.296401	0.0793572	0.671811	0.333336	0.548203	0.265387	0.0818092	0.475208	4.04157	1.10426	0.546952	0.825604	0.443456	0.697998	0.562242	ENSMUSG00000033032	106877	Actin filament-associated protein 1-like 1
Afap1l2	0.112979	1.36096	0.161458	0.323215	0	0	0.0192365	0.223355	0.277793	0.548984	0.195981	0.347915	0.0671187	0.168856	0.0705498	0.13018	0	0.184258	0	0.0940306	0.359931	0.0281359	0.331361	0.233006	0	0.348871	0.0857358	0.126191	0	0.561332	0.0322612	0.0422286	1.11347	0.124637	0.0159672	0	0.0877943	0.0579012	0.721683	0.277208	0.21464	0.813297	0.160037	0.0563884	0.260251	0	0.127644	0.380474	0.120908	0	0.623682	0.493715	0.157465	0.0731007	0.625871	0.492004	0.401394	0.036499	0.312509	0.203887	0.129284	0.0760234	0.0453659	0.164687	0.157012	0.223937	0	0.175954	0	0	0	0	0	0.870866	0	0.197962	0	0.376322	0	0.423311	0.0873406	0.17304	0.13019	0.0559846	0.282956	0.161905	ENSMUSG00000025083	226250	Actin filament-associated protein 1-like 2
Afdn	31.1499	35.3694	33.9869	27.4603	35.4479	35.7841	35.9916	26.5996	36.064	34.8008	31.5138	32.3765	25.6729	29.7397	29.4192	28.8565	27.5524	31.5695	29.8411	39.1543	32.7537	28.8111	34.2793	34.7761	30.8527	33.5149	38.724	29.3394	34.4415	37.6794	35.4711	32.136	39.0472	33.7143	40.3171	26.5058	35.2933	36.304	30.8201	34.6509	35.3082	30.8182	32.7276	24.3598	30.8722	31.7102	27.0179	30.5568	27.023	32.6156	30.0342	34.3277	37.9714	29.5619	30.0766	34.1779	37.8881	24.8923	28.7248	27.6153	30.2741	28.6228	32.4593	33.8761	43.7801	34.469	36.3992	27.8647	34.5661	27.9066	27.8826	31.0061	27.5846	31.0526	33.4094	32.5115	33.9401	34.4744	30.5141	33.8155	29.1455	33.0386	31.092	30.8844	34.2321	32.4467	ENSMUSG00000068036	17356	Afadin
Aff1	28.0672	7.68083	19.0359	26.2321	17.2587	8.08832	15.8894	25.6859	9.47763	7.90059	7.17292	13.8552	17.9375	11.6721	20.8122	10.1323	21.6375	10.8098	16.0862	11.2273	10.638	13.3083	8.3006	13.7668	20.2702	10.187	13.6891	21.5156	15.4664	8.38489	14.9853	21.7055	11.5649	21.4583	11.4964	13.3799	9.43789	13.1146	10.7191	13.1212	12.7925	10.5293	11.9428	19.2284	8.71839	12.6712	21.0186	8.94114	16.3528	19.3666	17.8724	8.97399	13.6544	21.0822	7.61477	7.67527	7.15528	22.8483	8.48982	7.31726	13.7041	15.2427	25.6091	20.0259	15.8059	26.4762	18.9513	24.9854	18.8272	27.5659	12.2292	26.2121	31.1398	18.1264	28.97	15.304	30.7554	15.1347	26.41	9.02816	21.4184	14.6875	18.053	22.194	13.6187	18.1922	ENSMUSG00000029313	17355	AF4/FMR2 family member 1
Aff2	6.89171	22.01	5.48957	2.83136	12.2425	24.3416	5.67478	3.28941	21.8149	17.7346	12.6996	5.15732	2.65119	5.71998	2.30463	7.59383	4.5667	6.20334	3.03074	7.372	5.87887	2.44782	14.7124	5.35913	3.55304	22.0487	7.48759	4.60597	4.29466	25.8914	6.59741	5.44749	17.7142	2.01496	13.2049	4.31608	10.2719	2.31605	21.2896	17.501	2.76885	19.2432	6.10143	3.12955	17.2416	4.75975	3.4251	15.3141	6.34768	6.34648	6.91897	19.6034	5.60124	5.35097	19.5759	22.993	28.8305	3.5039	21.7714	13.0034	5.66696	6.93714	4.24171	5.61583	32.7631	3.20402	8.19633	2.75128	11.2343	2.27651	7.59958	4.22693	3.93612	10.0896	4.53034	9.85242	3.73016	19.0616	3.19685	20.4786	4.43331	6.01707	5.22519	3.22613	11.4319	7.05548	ENSMUSG00000031189	14266	AF4/FMR2 family member 2
Aff3	114.593	73.93	40.8489	86.0268	60.2092	61.1991	40.3006	97.6266	56.3592	42.5582	45.8008	24.5996	55.826	53.9705	80.9911	47.4723	93.0085	55.4615	101.879	54.6694	27.2548	82.2412	40.9894	36.2907	58.1268	46.3999	31.465	64.3259	32.9538	62.378	27.1639	62.5195	57.5206	88.5338	63.0384	109.552	59.5684	92.1208	33.6219	39.4004	92.66	43.5259	30.2871	54.8941	46.227	36.6307	66.9703	39.5218	28.9273	69.2551	32.1001	44.0858	27.0389	60.1911	50.7999	46.2484	64.1532	55.8434	67.1633	40.4375	26.7619	55.155	93.3177	41.3035	101.718	173.947	64.7467	150.12	58.9093	130.644	34.5737	138.638	133.13	73.3767	129.986	90.4534	147.88	84.3617	127.096	53.3103	68.5083	32.3698	50.4391	117.027	61.2414	90.9936	ENSMUSG00000037138	16764	AF4/FMR2 family member 3
Aff4	169.678	137.567	236.923	183.457	290.316	142.14	266.445	200.106	147.688	113.115	119.235	199.498	148.4	226.625	169.86	180.603	197.434	162.229	164.126	286.079	197.382	154.691	119.141	196.463	151.605	126.431	195.135	163.26	114.075	135.842	201.987	178.184	208.977	186.312	230.774	178.356	224.292	172.69	177.746	109.146	213.996	120.47	200.387	148.555	98.7976	210.168	162.512	99.1135	220.143	207.078	199.987	113.032	209.045	159.798	127.504	119.098	136.823	154.537	127.53	106.973	212.737	163.203	189.403	261.622	144.006	210.328	266.099	216.311	263.312	192.698	227.324	227.03	202.25	233.193	200.623	261.356	204.805	222.75	193.842	123.35	166.257	215.683	190.97	192.834	231.025	210.657	ENSMUSG00000049470	93736	AF4/FMR2 family member 4
Afg1l	3.67988	5.36563	4.64999	4.18886	4.37647	4.63833	4.61677	4.28436	3.82373	6.1343	4.78195	6.28293	4.95001	5.59334	3.73914	4.5129	5.21909	4.97495	4.24303	4.85198	4.31917	5.177	5.61657	4.7572	4.65219	4.81442	3.94385	3.34406	7.15776	1.263	5.43601	6.22872	5.18774	3.07438	5.42884	3.68136	4.74089	3.53197	4.56358	3.28953	4.31426	5.66403	5.96139	2.93219	3.57844	4.69542	3.87186	3.51939	5.9245	12.9874	5.86651	3.33983	3.84663	4.54686	4.69403	5.31365	3.85687	4.23388	6.146	5.11982	6.76588	3.76316	3.87879	5.48408	3.34959	3.87583	5.16065	3.34312	5.2193	6.1636	2.46331	3.58258	4.30116	2.99827	3.45458	5.05565	6.14813	5.75937	2.53444	4.43732	4.98	5.00091	4.99045	4.14898	4.88742	4.49359	ENSMUSG00000038302	215951	AFG1-like ATPase
Afg3l1	4.3739	2.62807	4.45624	2.83136	6.1794	2.97083	5.367	2.59904	4.96758	3.77128	5.40909	5.54617	5.30238	5.19231	5.97321	6.4656	3.91431	8.68058	6.1081	3.93048	6.07883	6.9777	5.03669	5.94165	5.82801	6.23317	6.05866	4.63752	4.94026	1.684	5.6941	5.25746	2.70775	8.14295	5.18934	3.50364	5.22376	6.02172	4.71216	4.17659	5.98845	5.01049	5.00117	5.58245	3.90376	5.33863	5.85033	3.51939	6.95222	2.58439	7.21132	4.73385	5.62373	5.658	4.9722	3.54243	3.26351	8.54076	4.86993	4.64408	5.75315	5.35965	3.24366	7.19682	2.22433	2.80782	5.16065	4.04693	3.38513	4.97115	5.66038	2.97689	2.9997	3.27197	3.62125	4.88814	4.89492	1.22714	4.06087	4.08217	4.83928	5.85867	5.34897	4.8131	4.7296	4.77413	ENSMUSG00000031967	114896	AFG3-like protein 1
Afg3l2	32.9414	34.0866	35.3431	36.0449	19.6432	27.6383	28.0277	34.1531	30.6879	30.7431	32.4545	25.9503	32.4016	17.8143	32.4999	27.2293	26.2477	30.0749	28.6288	19.8216	27.3348	34.7197	35.2734	33.0868	36.1695	32.7706	38.6097	43.4097	28.8275	36.0656	39.036	45.0368	23.7371	40.5278	28.1501	26.6074	26.1407	46.3788	19.825	31.4538	41.8333	32.1543	27.7065	33.8048	26.4154	24.9565	31.9534	26.5381	35.1843	25.1569	29.5274	31.4235	30.9305	35.8486	35.327	35.0635	31.7276	38.4699	28.5425	30.3565	31.5669	36.6813	38.4703	30.4012	23.8658	25.3393	32.8287	23.1779	27.3912	32.2737	24.7554	21.7919	28.9495	18.1887	25.3336	27.136	29.0451	13.8421	28.9733	31.1888	35.2913	30.8278	33.0596	30.7705	23.7016	27.4717	ENSMUSG00000024527	69597	AFG3-like protein 2
Afm	0	0	0	0	0.0145398	0	0	0	0	0	0	0	0	0	0	0	0	0	0	0	0	0	0	0	0	0	0	0	0	0	0	0	0	0	0	0	0	0	0	0	0	0	0	0	0	0	0	0	0	0	0.0194901	0	0	0	0	0	0	0	0	0	0	0	0	0	0	0	0	0	0	0	0	0	0	0	0	0	0	0	0	0	0	0.00129934	0.000649668	0	0.00103855	0.000484659	ENSMUSG00000029369	280662	Afamin
Afmid	0.258238	0.829092	0.742706	0.413715	0.697909	0.766665	1.07725	0.20305	1.07849	0.668328	1.72464	1.00281	0.486611	0.422139	0.258682	0.694293	0.0434924	0.593719	0.233134	0.789857	0.599885	0.112544	1.80592	0.660183	0.894651	0.790775	0.914515	0.157739	0.701741	0.912164	0.967835	0.527858	0.506121	0.207728	0.574819	0	0.834046	0.463209	0.700457	0.813142	0.0429279	1.23447	0.760178	0.620272	1.62657	1.09346	0.70204	0.784728	0.876584	0	1.1694	1.16168	1.37219	0.394744	0.730183	0.721606	0.628268	0.583983	0.833356	0.815546	0.4094	0.703216	0.0680489	1.46571	1.25609	0	1.18536	0.111971	0.687814	0	0.541579	0.0644349	0.206329	0.758897	0	0.197962	0	0.130895	0.0432007	1.00956	0.447727	0.910246	0.678987	0.111728	0.626735	0.352065	ENSMUSG00000017718	71562	Kynurenine formamidase
Afp	0	0	0.0968748	0.0129286	0	0.402499	0.0192365	0	0	0	0	0	0.0335594	0	0	0.0867866	0	0	0.0466267	0	0.0599885	0.0562718	0	0.0194172	0.204492	0	0	0.126191	0.196488	0	0.112914	0.274486	0.480815	0.124637	0	0	0	0.0289506	0	0	0	0	0.060014	0.225553	0	0.0321604	0.0212739	0	0.0604541	0	0	0	0	0.190062	0	0	0	0	0	0	0.107737	0	0	0	0	0	0	0	0	0	0.122292	0	0	0	0	0	0	0	0.0720012	0.0211842	0.0856689	0.0460726	0.0658707	0.0205305	0.040543	0.0298696	ENSMUSG00000054932	11576	Alpha-fetoprotein
Aftph	48.468	31.7871	45.8702	41.7335	92.2403	37.3558	50.3805	53.0367	34.5443	32.4139	39.1767	55.0114	46.1106	96.2477	49.0791	73.812	75.6768	49.1558	53.9005	93.3348	54.1096	47.9998	36.9468	47.6109	39.0068	41.6785	47.9549	44.3877	60.1533	36.1357	51.1823	43.77	61.8733	53.1992	70.6867	82.8688	82.9217	51.8215	83.8638	30.6961	64.9929	43.8019	53.3525	46.8305	39.7858	48.4015	46.2708	32.7208	50.8721	84.467	57.9244	39.4972	52.5932	50.7319	48.818	39.3603	40.1568	53.2885	60.236	33.0749	51.9507	46.8304	44.9576	48.665	31.4285	61.1692	56.3335	51.3945	61.5796	43.5943	62.631	74.3063	61.2003	71.9833	65.3491	64.6727	50.0844	59.0008	45.98	38.4008	50.0029	51.9007	50.9518	58.2885	72.6933	65.0108	ENSMUSG00000049659	216549	Aftiphilin
Aga	0.112979	1.14196	0.322916	0.413715	0	0.191666	0.0577096	0	0.588266	0.477377	0.411561	0	0.134237	0.0211069	0.0940663	0	0	0	0.186507	0.188061	0	0.168815	0.381065	0	0.153369	0.465162	0	0.410121	0	0.210499	0.112914	0	0.0506121	0.0623185	0.127737	0.0253887	0.109743	0.0579012	0.021226	0.535935	0.021464	0.769728	0.0400093	0.0845825	0.455438	0	0.0425479	0.380474	0.120908	0.0327138	0	0.464673	0.0674848	0.204682	0.521559	0.229602	0.73298	0.036499	0.130212	0.0453081	0	0	1.24756	0.148218	0.209349	0.706262	0	0	0.188812	0	0.314465	0.270627	0.0634858	0.0124409	0.121213	0.487291	0.0442312	0	0.172803	0.439095	0.191534	0.078975	0.135254	0.124693	0.0862165	0.106737	ENSMUSG00000031521	11593	N(4)-(beta-N-acetylglucosaminyl)-L-asparaginase
Agap1	100.955	67.2347	104.108	96.3826	69.4855	61.4099	115.804	95.5961	69.5462	44.038	57.3246	75.784	74.8542	77.1248	82.896	86.6998	56.6706	90.1839	82.8557	80.4902	82.4842	72.3655	54.6746	94.9887	72.5179	44.5625	85.2214	84.548	47.157	23.9969	87.6536	75.357	44.2603	79.6223	52.8354	52.5547	80.6171	71.2184	47.1853	50.8029	73.557	49.858	97.4028	82.2142	54.1972	102.592	92.5203	45.3953	97.8751	46.4863	69.1702	54.1053	96.3008	88.3934	55.1462	51.0372	56.6663	75.6258	51.6421	54.8455	96.2091	74.1038	87.6243	108.298	72.0684	81.134	108.099	97.5743	92.0188	102.149	92.8197	74.6414	80.4048	100.884	82.8644	105.636	96.0996	90.3174	107.959	53.608	79.6224	93.7808	86.7016	80.9104	80.4169	80.6801	ENSMUSG00000055013	347722	Arf-GAP with GTPase ANK repeat and PH domain-containing protein 1
Agap2	239.774	130.762	217.516	262.412	75.5777	135.125	223.202	221.223	146.25	120.156	142.047	167.838	176.472	162.713	221.056	233.955	88.0286	239.371	230.056	126.02	176.566	245.092	118.031	199.511	165.229	103.778	190.048	194.871	88.1949	47.1519	183.26	179.936	66.403	237.35	91.3163	65.2236	145.146	204.16	56.4611	125.52	157.224	102.49	208.609	211.879	127.458	213.256	233.375	114.023	224.164	72.1339	177.847	117.214	205.446	211.934	128.79	111.849	97.4514	182.86	112.555	146.617	189.509	204.142	209.908	247.689	149.475	171.708	230.957	244.847	207.909	308.382	119.217	108.908	178.221	146.865	246.336	124.914	203.493	82.9218	298.589	119.829	190.29	196.245	193.267	200.542	142.181	173.307	ENSMUSG00000025422	216439	Arf-GAP with GTPase ANK repeat and PH domain-containing protein 2
Agap3	30.5204	41.7518	41.0103	37.4929	15.2813	40.9974	46.2062	35.3104	40.7211	54.8029	54.5808	43.5507	45.775	33.8133	41.2716	40.9199	14.0915	41.7446	39.5861	26.5542	43.4917	37.8709	43.3255	48.7759	42.1764	39.0968	48.6979	40.4442	39.4098	19.1905	47.4562	31.3125	18.9289	37.5157	21.1565	10.841	27.6552	34.0459	21.3745	45.499	23.0523	44.0052	50.9119	50.7777	50.7814	52.8074	51.802	42.8033	48.0307	11.4825	36.6218	43.7083	45.9122	52.3109	44.4716	48.938	32.8794	42.4118	48.8295	50.5412	43.2241	41.2047	39.423	42.0446	35.2753	20.7917	31.412	30.8079	30.2773	26.4044	37.7359	15.3871	25.6324	18.9724	28.5609	26.7553	29.1189	12.255	36.4758	43.2736	39.457	45.0985	42.2777	28.2159	26.2215	27.2852	ENSMUSG00000023353	213990	arf-GAP with GTPase ANK repeat and PH domain-containing protein 3 isoform b
Agbl1	0.613314	0	0.0322916	0.193929	0	0.23	0	0.487321	0.0653629	0.0477377	0.176383	0.0613967	0.872543	0	0.258682	0.52072	0.108731	0.26615	0.652774	0	0.0199962	0.337631	0.165681	0.233006	0.383422	0.209323	0.0571572	0.410121	0.308766	0	0.371003	0.380058	0	0.332365	0.175639	0	0.351177	0.318456	0.0636779	0	0.150248	0.246894	0.100023	0.281942	0.292782	0.225123	0.0425479	0.332915	0	2.19182	0.11694	0.116168	0.382414	0.394744	0.0347706	0.459204	0.139615	0.328491	0.0260424	0.0679622	0.237021	0.418129	0.499025	0.214093	0.418698	0.861295	0.0433668	0.255933	0.0809194	0.882727	0.0174703	0	0.460272	0.447874	0.0303033	0.21319	0	0	0.201603	0.159449	0.520412	0.137862	0.329137	0.303189	0.15448	0.233791	ENSMUSG00000025754	244071	Cytosolic carboxypeptidase 4
Agbl2	1.30733	0.53187	3.90728	1.78415	2.50084	0.1725	5.69402	1.01525	0	0.0954754	0.352766	6.09874	1.52695	1.96295	1.22286	1.62725	0.478416	2.00636	0.885908	1.89942	5.89887	0.928484	0.265089	6.93192	1.86599	0	5.68714	1.04108	1.45962	0.0350832	5.04887	2.34369	1.06285	0.706276	1.48495	0.685495	2.32655	0.49216	1.65563	0.166325	0.794167	0.537357	7.40173	2.62206	0.097594	6.20697	2.9358	0.142678	5.86404	2.51896	3.23535	0	6.59102	2.4708	0.173853	0.360803	0.174519	0.802977	0.208339	0.407773	4.93435	0.950292	0.884635	5.73111	0.0785059	2.67002	1.50338	0.91176	1.87463	1.31635	5.36338	0.399496	1.2221	2.3389	0.833341	2.34509	1.13527	4.31953	0.979216	0.200028	1.70197	5.63965	3.67081	0.978832	2.06488	1.48565	ENSMUSG00000040812	271813	ATP/GTP binding protein-like 2
Agbl3	1.04909	1.59561	1.27552	0.788644	3.24237	1.87833	2.19297	0.4061	1.60139	1.14571	1.46986	1.69864	1.10746	2.04737	0.823081	1.3018	1.65271	0.634665	0.512894	2.1439	1.5397	1.23798	2.23669	1.55337	0.536791	2.20952	1.31462	0.820242	1.48769	1.57875	1.01623	0.92903	1.44244	0.768595	2.0438	0.355442	1.88758	0.665863	1.23111	2.06982	0.665383	2.41084	1.2803	0.648466	1.59403	2.12259	1.0637	1.85481	1.66249	2.42082	1.30583	1.42306	0.742333	1.41815	2.46871	1.70561	2.44327	1.38696	2.65632	1.42721	0.926538	0.817252	0.61244	1.20221	1.3346	1.63646	2.08161	1.56759	0.849653	0.588485	2.07897	1.13405	0.952287	3.4337	0.606066	3.62423	1.16475	2.19249	1.31042	1.84759	1.03286	1.46082	1.24684	0.977629	2.01119	1.45996	ENSMUSG00000038836	76223	Cytosolic carboxypeptidase 3
Agbl4	0.694013	4.50525	4.06874	1.1765	2.02103	6.45916	1.84671	2.35538	4.29761	4.46348	4.35079	1.73957	1.66119	2.23734	0.752531	1.21501	0.782863	1.31028	1.02579	3.21585	2.03961	0.759669	5.40119	2.54365	1.61037	6.6053	2.20055	1.92441	0.449114	4.94674	2.24215	2.02697	3.49223	1.20482	2.33121	6.27101	1.73394	0.694814	3.12022	3.64066	0.622455	5.93997	2.70063	2.17095	5.75804	1.5437	2.16994	6.44428	1.81362	0.556134	2.68963	6.38925	2.18201	1.7398	5.87623	6.52726	6.43975	0.766478	5.07827	5.0292	1.46522	2.01462	1.54244	1.97624	4.63185	1.36085	1.301	1.21568	1.98252	1.96678	2.55066	1.23715	1.31733	2.97338	2.27275	0.974583	1.13527	0.916263	0.892815	5.4097	1.52389	2.24018	1.88203	1.46954	2.05892	1.74458	ENSMUSG00000061298	78933	Cytosolic carboxypeptidase 6
Agbl5	16.7209	9.41723	18.6807	17.0399	16.0664	12.5925	18.3517	16.3862	13.1543	9.38046	16.6584	17.2729	13.4573	24.7162	15.3563	20.0477	20.2892	16.747	15.0604	21.1945	14.9371	11.8733	9.22841	16.291	12.2439	12.0942	13.6034	12.1774	16.1401	15.9278	14.6466	13.3865	18.7518	12.4222	17.037	20.4633	19.1172	13.0567	25.9806	12.4559	12.5135	12.6061	14.6234	11.4186	10.1498	14.7938	11.0199	10.0588	14.4787	15.5391	17.7944	10.5423	17.4111	12.9242	14.8123	12.5625	13.7172	17.337	20.5735	10.4435	18.0783	15.6228	15.6739	18.2638	15.989	16.8814	15.2073	18.7151	19.4072	19.0483	21.1216	17.1526	16.7444	17.1436	18.2729	21.9129	20.8034	22.0067	18.7923	12.756	14.4725	16.6899	15.5812	16.7153	19.6669	18.0927	ENSMUSG00000029165	231093	Cytosolic carboxypeptidase-like protein 5
Ager	0	0	0	0	0	0	0	0	0	0	0	0	0	0	0	0	0	0	0	0	0	0	0	0	0	0	0	0	0	0	0	0	0	0	0	0	0	0	0	0	0	0	0	0	0	0	0.0212739	0	0	0	0	0.029042	0	0	0	0	0	0	0	0	0	0	0	0	0	0	0	0	0	0	0	0	0	0	0	0	0	0	0	0.00152853	0.00141826	0	0.000709131	0	0	0	ENSMUSG00000015452	11596	Advanced glycosylation end product-specific receptor
Agfg1	17.9314	23.2615	15.7906	15.1523	33.3251	17.2116	16.1779	15.5536	19.086	20.4795	18.3635	18.153	18.2899	22.9221	14.8154	18.6591	15.1788	17.4635	19.0237	19.1822	18.9564	16.4032	15.2758	16.3492	18.941	16.1411	14.375	15.2376	14.9611	16.1383	15.7596	16.4481	24.6987	15.268	17.053	16.8581	23.046	17.1098	15.3676	16.3737	15.7116	20.5503	16.8839	16.0989	19.4537	19.1355	16.3171	16.3128	12.7256	11.4171	12.5711	17.3381	15.454	16.6377	20.306	17.909	19.5985	17.118	22.2402	18.9615	14.3721	16.155	18.8949	11.7587	22.034	17.3809	18.8067	17.3074	16.3592	13.5352	19.8113	21.1991	20.6488	19.4203	20.2881	18.4409	18.7982	16.3782	14.9474	18.7913	16.3436	15.8849	16.1143	17.1546	20.0802	18.5199	ENSMUSG00000026159	15463	Arf-GAP domain and FG repeat-containing protein 1
Agfg2	32.3604	14.7672	39.3957	34.7003	15.9065	16.445	38.3577	34.7622	12.1738	12.0776	13.1308	31.0667	27.7872	26.2359	31.865	33.7817	12.8737	30.771	32.5455	19.6336	30.9941	29.0925	12.658	31.8441	30.2903	9.30323	32.551	33.6615	17.74	6.13957	34.0194	29.6656	16.0187	30.91	15.3285	9.95238	18.371	27.6478	20.292	16.152	30.3071	12.4609	29.747	29.0682	12.0691	33.9936	31.4854	12.1514	38.9022	14.0669	31.9442	13.795	34.8896	30.9655	13.1433	9.57768	10.2792	34.966	13.516	13.5245	38.3328	32.8041	39.2642	39.0473	18.1872	15.8651	28.2752	22.4901	30.9921	25.15	28.3543	22.9259	21.2677	24.8819	26.9396	22.2022	29.1778	22.0721	29.5349	12.7132	30.2392	34.2293	32.2343	24.9091	23.1973	24.1103	ENSMUSG00000029722	231801	Arf-GAP domain and FG repeat-containing protein 2
Aggf1	48.7262	29.0808	39.3796	48.4434	30.3736	36.0141	46.0138	52.0824	35.9333	32.6049	39.1767	38.1069	40.8417	37.4859	44.9402	32.8053	51.6037	46.5353	40.7052	38.3833	38.9925	46.9306	35.1906	41.242	31.5684	39.1201	32.0366	38.6145	37.6975	30.347	43.6655	38.6392	46.2847	48.9616	48.6201	46.1567	35.7323	47.6237	40.4567	38.421	48.0364	37.281	33.6479	37.4419	29.1481	38.8498	41.5905	32.5305	49.663	41.4157	53.0519	41.4139	42.1105	39.8838	36.6482	38.4091	43.4203	50.8066	31.2769	37.0621	43.7843	45.9561	45.9784	47.8251	25.4883	50.2308	49.1635	53.154	48.1605	61.636	41.2649	48.9448	46.6462	51.5055	52.8944	43.308	44.7325	26.2935	48.8456	35.1877	42.6457	41.9756	42.3107	48.8776	41.0792	45.2383	ENSMUSG00000021681	66549	Angiogenic factor with G patch and FHA domains 1
Agk	7.05311	7.22718	10.8338	11.2349	15.5866	5.78832	7.52149	10.6804	7.30431	8.33023	6.54578	14.244	7.75221	15.8724	11.382	9.98046	8.93769	11.813	11.3769	16.3237	13.1975	10.4103	7.05799	11.6309	8.00074	6.11688	10.4598	8.10778	8.36476	4.06966	12.227	8.65687	14.9306	9.0985	10.0913	7.84511	11.962	11.3776	22.1811	9.29569	13.3077	9.32387	10.2624	7.38688	5.4002	11.8029	7.21186	7.9424	10.8213	4.0238	10.4272	7.52189	11.2925	8.2019	8.10155	7.90487	8.56888	7.81078	6.53664	7.43053	12.5837	7.56433	10.661	13.6196	10.0488	8.52683	15.2073	10.1733	16.9256	12.2807	12.1419	13.9179	6.68188	14.5808	7.01522	19.4917	9.14111	10.1771	8.88495	7.39556	8.18076	11.5377	9.85924	10.0224	14.6517	12.1827	ENSMUSG00000029916	69923	Acylglycerol kinase mitochondrial
Agl	1.48487	9.44852	5.60259	2.4435	4.91444	9.62165	4.98227	2.76148	6.87945	4.82151	6.01663	4.09311	2.65119	4.47467	2.16353	3.51486	2.34859	3.48042	1.30555	10.569	4.31917	1.23798	7.55504	5.14555	3.16962	9.83817	4.77263	2.80775	0.477184	11.6827	7.24263	4.32843	11.1347	1.47487	4.90193	3.22437	6.45288	0.955369	2.56834	7.89117	4.57183	6.04164	7.18168	2.28373	6.37614	4.37382	2.89326	8.60823	5.83382	4.0238	4.71659	6.912	5.55625	4.12288	11.5786	10.3321	9.31931	1.86145	7.52625	5.52759	4.24483	5.26462	2.90342	6.30751	7.22255	1.8604	4.5246	1.10371	2.75126	1.19246	7.07547	1.81706	3.12668	2.53795	3.00003	3.9897	1.12052	2.99422	0.648011	8.06312	2.89848	5.42986	4.16417	1.94693	4.91493	3.332	ENSMUSG00000033400	77559	amylo-16-glucosidase 4-alpha-glucanotransferase
Agmat	0	0	0.0322916	0	0	0.153333	0	0	0.294133	0.0238689	0.0391963	0	0.0167797	0	0	0.0216966	0.0434924	0.184258	0	0	0	0.112544	0.0828403	0.13592	0	0.418646	0.20005	0.0946433	0	0.631498	0	0.105572	0	0	0.191606	0.101555	0.0877943	0	0	0.073922	0	0.087139	0.180042	0.0563884	0.325313	0	0	0.356695	0.151135	1.07956	0.0584702	0.116168	0.0674848	0.0438604	0.312936	0.131201	0.0698076	0	0.260424	0.0679622	0	0.0190058	0	0.13175	0	0	0	0	0	0	0.0174703	0.012887	0.126972	0	0	0.121823	0	0	0	0.18132	0.094387	0.0649743	0.0796806	0.0248406	0.0433698	0.0334876	ENSMUSG00000040706	75986	Agmatinase mitochondrial
Agmo	0	0.125146	0	0	0	0.0766665	0	0	0.326815	0	0	0.0409311	0.0167797	0.105535	0	0	0.0652386	0	0.0932535	0.150449	0	0.0281359	0	0	0.102246	0.186065	0	0	0	0	0	0.0633429	0	0	0.11177	0	0.0438971	0.0289506	0.191034	0.073922	0	0.232371	0	0	0.097594	0	0.0638218	0.214017	0	0	0	0.029042	0.202454	0.0731007	0.278165	0.328003	0.122163	0.145996	0.0520848	0.0906163	0	0	0.022683	0	0.157012	0.0861295	0	0	0.0674328	0	0	0.0386609	0.0476143	0	0	0	0.0589749	0	0.0144002	0.125773	0.0325313	0.0162257	0.0243785	0.0288349	0.0478655	0.0377159	ENSMUSG00000050103	319660	Alkylglycerol monooxygenase
Ago1	28.0833	19.4289	37.2806	21.9786	31.4641	22.1566	34.0679	21.7264	25.6223	22.5799	26.3203	30.0025	22.77	45.6754	30.0072	39.9218	34.9244	33.5144	23.9661	45.1723	32.1738	26.2508	25.084	29.2422	23.3121	26.7701	28.3785	22.0834	17.0664	24.2776	29.406	27.0263	27.5836	26.8177	30.6091	24.8556	42.1632	25.9108	32.5394	23.6366	25.7138	23.6728	31.9675	23.0628	23.3575	32.6428	22.7418	20.6407	30.7107	30.8164	32.1586	20.2713	30.5256	25.2197	25.765	19.3522	22.5129	24.7098	25.6778	21.9518	32.5581	27.0453	22.6149	35.3748	22.505	22.3937	32.9299	29.0164	33.3792	25.8159	34.3117	24.7688	25.8387	33.802	19.6062	30.2577	25.6688	24.8209	25.1572	23.2412	24.0172	32.0534	28.0353	26.0445	34.5595	30.0182	ENSMUSG00000041530	236511	Protein argonaute-1
Ago3	22.4021	24.7789	25.7848	24.991	58.2899	25.8941	33.8563	20.9345	29.2009	19.1428	20.0489	22.2665	18.1892	33.9822	19.119	28.249	33.0325	22.3361	22.8005	50.4756	26.4349	18.0632	20.0142	22.5433	18.4554	22.1184	20.2908	17.1935	15.0734	29.4348	22.5344	23.2046	36.6685	23.8057	37.8582	39.2256	39.4416	20.0049	57.0554	23.3039	29.4915	27.2019	23.2454	17.7905	23.8455	20.5505	20.0613	23.0662	23.0028	24.6989	24.8303	25.7893	21.1677	21.6524	31.4326	28.4706	29.5461	20.9139	28.1518	17.8061	22.6894	21.1915	22.0932	31.4223	26.4042	32.9876	42.167	27.8007	38.3288	19.4045	28.5465	33.6221	37.7264	42.7844	30.3033	44.2065	32.392	43.4407	24.2068	25.0343	20.5897	24.6111	22.6004	27.7491	41.0917	33.9757	ENSMUSG00000028842	214150	Protein argonaute-3
Ago4	10.2327	2.11184	4.64999	8.39065	5.05984	3.18166	3.55876	10.8226	1.99357	1.69469	2.44977	4.35916	7.75221	5.04456	10.2532	3.9054	6.28465	6.73564	7.97317	3.83645	4.65911	11.4794	1.80592	5.61156	6.3648	2.23278	5.2013	7.8554	5.55779	2.10499	4.323	7.70673	6.37712	11.5289	9.66015	13.2021	6.76016	13.7226	6.7074	2.38398	12.1915	3.41294	2.70063	7.30229	2.73263	3.92357	6.36091	1.35544	5.71291	6.15019	7.07489	1.94582	4.36402	6.43286	2.22532	2.23042	3.6998	8.10277	1.64067	2.5146	6.141	9.19883	10.0486	5.05589	2.01499	11.6792	6.21591	12.9726	9.23829	12.5595	4.97904	10.8508	13.2844	3.7696	9.1213	5.81704	7.09173	2.53609	8.74094	2.30168	7.88528	4.82099	6.35314	10.8085	5.83312	8.48666	ENSMUSG00000042500	76850	Protein argonaute-4
Agpat1	36.9118	34.1648	31.9525	37.1309	8.02595	21.1408	25.0652	27.7164	28.9231	26.9718	25.5952	25.1726	37.8717	26.9114	38.7083	32.4365	19.2019	34.0262	50.963	19.6524	27.6347	40.1499	29.2095	26.8345	34.099	19.3042	28.2357	31.5478	38.287	24.9793	23.9539	25.7806	15.2089	28.4588	15.8714	14.7762	20.5878	28.9216	15.1341	25.7988	19.6181	21.2764	30.2471	39.1617	31.2951	24.1525	34.9318	23.5656	23.3957	11.1227	24.577	22.5076	21.9775	37.2375	25.5216	20.8938	15.6194	37.3019	27.6049	27.1169	22.2369	29.7061	30.7127	25.0818	28.236	17.7771	19.8765	26.1371	18.1799	36.9816	38.1027	15.8123	21.6645	10.3011	28.5609	14.1467	30.8881	12.2387	32.0549	25.2487	32.6346	26.5747	29.6047	28.1672	18.757	23.7757	ENSMUSG00000034254	55979	1-acylglycerol-3-phosphate O-acyltransferase 1 (lysophosphatidic acid acyltransferase alpha)
Agpat2	0	0	0	0	0	0	0	0	0.0490222	0	0	0.0409311	0	0	0	0	0	0	0	0	0	0.0281359	0.115976	0	0	0	0	0	0	0	0.225828	0	0	0	0.0958031	0	0.0438971	0	0	0	0	0	0	0.0563884	0.227719	0	0	0.0237796	0	0.0327138	0	0	0.0224949	0	0.0347706	0.131201	0.0872595	0	0	0	0	0	0	0	0	0	0	0	0	0	0	0	0	0	0	0	0	0	0	0.0352489	0.00594014	0.0192836	0.0126119	0.00175849	0.00997859	0.00559454	ENSMUSG00000026922	67512	1-acylglycerol-3-phosphate O-acyltransferase 2 (lysophosphatidic acid acyltransferase beta)
Agpat3	28.1317	31.3334	27.5609	34.8296	15.4412	23.1916	18.4094	26.0717	33.2371	24.5372	28.4957	18.4599	26.5287	21.0014	27.632	24.0182	22.964	23.4417	36.229	22.4545	18.7964	33.1441	29.6403	20.6987	26.5839	30.282	23.4059	28.3299	24.7574	20.1729	24.2765	25.6961	20.1689	26.8177	15.4722	15.284	22.4095	29.2111	19.2732	30.1787	25.0914	29.2496	22.4452	29.8294	31.0023	23.863	30.3154	29.9386	24.9071	34.6439	17.3072	28.4612	18.7383	28.3338	32.0933	28.077	28.464	31.2066	29.8967	27.4341	19.7805	26.5512	30.4405	26.4487	29.1519	21.5841	17.925	27.7847	18.7598	32.6764	20.6848	20.4001	23.0612	15.7751	31.6064	17.71	30.2689	9.55532	31.7669	28.6757	28.8167	21.7188	25.2677	27.2201	18.8147	23.2976	ENSMUSG00000001211	28169	1-acyl-sn-glycerol-3-phosphate acyltransferase gamma
Agpat4	5.72964	12.3895	4.52082	3.58122	1.78839	11.3466	4.28975	2.05081	11.4058	12.4357	16.0901	4.35916	4.01034	5.4667	4.63277	4.46951	6.89354	9.39714	3.03074	3.25346	4.71909	3.46071	13.7681	6.69892	3.93647	20.3973	8.45927	7.22444	13.4173	40.872	7.06519	6.58767	8.52814	2.92897	9.30887	3.78292	5.72858	3.44512	4.73339	14.5442	5.88113	15.8157	4.50105	3.27052	10.0196	5.08135	3.5102	9.79721	7.16381	14.1978	9.04338	14.6662	6.43355	5.92116	17.8026	16.4001	23.4903	5.87633	18.5161	12.1879	5.12828	6.93714	2.35903	3.59018	9.05435	1.01633	2.97785	1.69555	4.57194	1.16148	8.66527	1.32736	1.96806	0.833543	2.24244	1.12686	2.1231	1.32531	1.90083	15.8421	5.90734	5.98127	5.9443	2.96819	4.53641	3.70002	ENSMUSG00000023827	68262	1-acyl-sn-glycerol-3-phosphate acyltransferase delta
Agpat5	13.7189	17.9428	11.3505	11.4289	15.0923	12.6116	11.5996	12.2033	10.9973	8.92695	13.3659	9.3323	10.0846	15.4081	10.3708	9.91537	16.875	10.5436	9.88487	15.7219	7.43857	9.93196	13.0888	8.56296	10.2246	12.978	7.77338	9.81136	8.22441	14.8753	10.2752	11.1061	8.90773	9.38932	13.2528	11.6026	13.7837	10.1327	16.9383	17.538	13.1574	13.768	9.18215	10.3473	11.0281	10.0662	10.7859	12.6508	10.4888	20.5443	12.1228	14.3758	8.16566	11.4768	15.8554	13.5793	13.5601	13.2491	12.2399	11.463	9.07145	11.6316	10.6156	12.088	11.0693	13.8841	13.9207	14.2842	12.7178	14.836	13.2949	16.9722	15.1414	12.3663	12.3638	15.0299	10.2764	23.1847	12.8738	13.2587	11.6968	10.0542	10.8755	12.6235	14.0559	13.292	ENSMUSG00000031467	52123	1-acyl-sn-glycerol-3-phosphate acyltransferase epsilon
Agps	32.8769	36.4488	29.5791	27.0466	57.4902	40.1541	33.664	30.62	33.0736	20.742	26.4771	24.2108	20.5887	35.3963	27.9847	27.2944	40.1652	21.0463	20.0961	37.9507	22.4757	22.1429	24.09	27.4364	19.1455	26.3979	22.5485	18.7078	19.2277	34.7675	24.4378	23.7536	37.377	22.7878	47.2629	38.0577	37.9271	23.2184	47.4613	23.1746	29.7491	34.8411	23.8256	19.6795	22.7394	24.7635	22.2313	22.3766	25.6627	39.7145	27.2276	31.104	25.3743	22.208	26.5995	26.2402	35.8113	22.2279	35.001	26.7771	26.0723	20.1082	29.692	34.189	27.5294	40.8426	41.7912	38.6138	44.5866	34.1476	23.0957	46.1354	41.4562	48.0593	40.8943	42.8816	28.0573	53.9614	27.4901	29.1761	24.5219	26.3042	25.413	32.615	41.4633	36.7442	ENSMUSG00000042410	228061	alkylglycerone phosphate synthase
Agr2	0	0	0	0	0	0	0	0	0	0	0	0	0	0	0	0	0	0	0	0	0	0	0	0	0	0	0	0	0	0	0	0	0	0	0	0	0	0	0	0	0	0	0	0	0	0	0	0	0	0	0	0	0	0	0	0	0	0	0	0	0	0	0	0	0	0	0	0	0	0	0	0	0	0	0	0	0	0	0	0	0	0	0	0	0	0	ENSMUSG00000020581	23795	Anterior gradient
Agr3	0	0	0	0	0	0	0	0	0	0	0	0	0	0	0	0	0	0	0	0	0	0	0	0	0	0	0	0	0	0	0	0	0	0	0	0	0	0	0	0	0	0	0	0	0	0	0	0	0	0	0	0	0	0	0	0	0	0	0	0	0	0	0	0	0	0	0	0	0	0	0	0	0	0	0	0	0	0	0	0	0	0	0	0	0	0	ENSMUSG00000036231	403205	Anterior gradient protein 3
Agrn	10.3295	8.61943	10.5755	11.1574	8.08411	8.52915	10.6378	9.7058	7.82721	5.53757	9.01514	6.69224	9.56442	10.7856	9.2185	10.9351	8.8507	11.0759	9.65174	9.57231	6.63873	9.05975	8.26746	10.2523	8.92095	9.30323	10.6598	9.43278	11.3401	7.36748	10.2913	9.2903	6.2759	8.51686	5.73222	6.67723	10.8865	10.8854	10.146	5.52567	6.03138	9.67243	9.22216	10.4037	9.46661	8.36172	8.93505	10.9624	10.3074	3.82751	11.1483	7.37668	10.0777	8.72823	6.67596	8.62648	7.46941	7.99327	9.24505	6.84153	8.94216	9.04678	10.9786	13.2408	7.48423	5.08164	9.30941	9.90139	11.6119	14.294	8.54298	7.51311	6.52317	8.64645	8.84857	8.77124	9.24432	12.1732	9.04335	8.09543	9.31029	9.70606	9.50818	8.70882	9.57186	9.11157	ENSMUSG00000041936	11603	Agrin
