## Supplementary Table 1 for "Translational profiling of mouse dopaminoceptive neurons reveals a role of PGE2 in dorsal striatum" (part 2 of 3)

### Sheet: c- Count Table (continued)
Name	BdP43	BdP44	BdP45	BdP46	BdP50	BdP51	BdP52	BdP53	BdP54	EM1	EM10	EM11	EM12	EM13	EM14	EM15	EM16	EM17	EM18	EM19	EM2	EM20	EM21	EM22	EM23	EM27	EM28	EM29	EM3	EM30	EM31	EM32	EM33	EM34	EM35	EM36	EM37	EM38	EM39	EM4	EM40	EM41	EM42	EM43	EM44	EM45	EM46	EM47	EM48	EM49	EM5	EM50	EM51	EM52	EM53	EM56	EM59	EM6	EM62	EM7	EM8	EM9	JAG13	JAG13bis	JAG14	OdP10	OdP11	OdP12	OdP13	OdP14	OdP15	OdP16	OdP2	OdP3	OdP4	OdP5	OdP6	OdP7	OdP8	meanD1PFC	meanD1DS	meanD1NAc	meanD1Str	meanD2DS	meanD2NAc	meanD2Str	Ensembl	NCBI	Description
Agrp	0	0	0	0	0	0.0766665	0	0	0	0	0	0.0204656	0	0	0.0235166	0.0867866	0	0	0.0466267	0.0752245	0	0	0	0	0	0	0	0	0	0	0	0.1478	0	0	0	0	0	0	0	0	0	0.0290463	0	0	0	0.192963	0	0.0713389	0	0	0.0389801	0	0	0	0	0	0	0	0.156254	0.0453081	0.0430948	0.0380117	0	0	0	0	0	0	0.0809194	0	0	0	0	0	0	0.0609114	0	0	0	0.0199271	0.0123875	0.0197002	0.0160438	0.00438396	0.021703	0.0124662	ENSMUSG00000005705	11604	Agouti-related protein
Agt	0.177538	0	0.080729	0.103429	0.0290795	0.0191666	0	0	0.0490222	0.381902	0	0	0.0671187	0	0.0235166	0.173573	0	0.634665	0.373014	0.432541	0	0.196951	0.165681	0.174754	0.0766844	0.209323	0.114314	0.126191	0.0561393	0	0.209698	0.232257	0.0759181	0	0.223541	0.228498	0.15364	0.231605	0	0.166325	0	0.145232	0.240056	0	0.227719	0.192963	0.0425479	0.237796	0.030227	0	0	0.029042	0.157465	0.219302	0.173853	0	0.174519	0.182495	0	0.0226541	0	0.0190058	0	0	0	0	0	0	0.0269731	0.0154864	0	0.231966	0.0317429	0.0373228	0.0757583	0	0	0	0	0.105381	0.0868472	0.0800137	0.0834305	0.0880336	0.127661	0.106526	ENSMUSG00000031980	11606	angiotensinogen
Agtpbp1	252.572	268.203	189.875	219.799	257.441	283.206	196.463	261.062	249.899	164.838	185.457	134.029	146.789	158.788	155.209	131.156	218.745	134.037	145.102	168.465	121.197	146.222	178.223	137.105	146.135	216.858	119.144	157.203	128.615	225.726	128.319	183.906	178.686	150.603	190.185	241.167	161.541	153.583	178.489	174.382	199.636	190.036	112.346	142.634	165.649	127.645	153.279	162.296	139.74	256.705	166.309	198.473	132.36	167.284	203.478	196.441	266.997	163.114	235.163	185.038	143.613	166.187	227.011	193.837	237.742	294.012	234.224	251.614	217.997	219.102	155.888	274.609	239.088	245.858	224.244	217.895	212.796	199.795	232.348	209.9	184.82	146.524	165.672	209.88	191.04	201.088	ENSMUSG00000021557	67269	Cytosolic carboxypeptidase 1
Agtr1a	0.338937	0.0156432	0	0.439572	0.959625	0	0.0192365	0.182745	0.114385	0	0	0	0.335594	0.48546	0.399782	0.238663	0.17397	0.327569	0.512894	0.940306	0	0.647125	0.0662722	0.0388343	0.17893	0.0697743	0.20005	0.28393	0.336836	0	0.0161306	0	0.809793	0.228501	0.862228	1.77721	0.899891	0.723765	0.10613	0	0.429279	0	0.140033	0.140971	0.097594	0	0.446753	0.0237796	0.0604541	0.327138	0.272861	0	0	0.146201	0	0.0656006	0.0349038	0.547484	0	0.158578	0.0646422	0.0950292	0.930001	0.0164687	0.157012	0.740714	1.51784	0.639831	0.134866	1.31635	1.48498	1.50778	1.07926	0.298583	0.212123	0.106595	0.914111	0.147257	1.44002	0.0422917	0.315341	0.154246	0.234794	0.79642	0.559629	0.685917	ENSMUSG00000049115	11607	Type-1A angiotensin II receptor
Agtr1b	0	0	0.080729	0	0	0	0	0	0	0	0	0	0	0	0	0	0	0	0	0	0	0	0	0	0	0.0697743	0	0	0	0	0	0	0	0	0	0	0	0	0	0	0	0	0	0	0	0	0	0	0	0	0	0	0	0.0877209	0	0	0	0	0.0781272	0	0	0	0	0	0	0	0	0	0	0	0	0	0	0	0	0	0	0	0	0.00778429	0.00584806	0.00538193	0.00561499	0	0	0	ENSMUSG00000054988	11608	Type-1B angiotensin II receptor
Agtr2	0	0	0.694269	0	0	0	0	0	0.0326815	0	0	0.0204656	0	0.0422139	0	0.238663	0.0652386	0.0204731	0	0.0940306	0.0599885	0.0281359	0	0	0	0	0	0	0	0	0.0483917	0	0	0	0.0159672	0	0	0	0	0	0	0.537357	0.0200047	0	0.0325313	0	0	0.0475593	0	0	0	0	0.0224949	0	0.521559	0.0656006	0.296682	0	0.364593	0	0	0	0	0	0	0	0	0	0	0	0	0	0	0	0	0.137051	0.810905	0	0.0432007	0.0999245	0	0.0577076	0.0288538	0.0592175	0.0391713	0.0498626	ENSMUSG00000068122	11609	Type-2 angiotensin II receptor
Agtrap	0.0806992	0.203362	0.403645	0.258572	0.145398	0.2875	0.230839	0.0609151	0.0326815	0.0477377	0.803524	0.204656	0.335594	0.211069	0.188133	0.542416	0.239208	0.368515	0.699401	0.357316	0.179965	0.140679	0.828403	0.233006	0.0511229	0.441904	0.428679	0.662503	0	0	0.483917	0	0.0506121	0.228501	0.383212	0.0507774	0.15364	0.434259	0.21226	0.0924025	0.558063	0.493788	0.240056	0.225553	0.325313	0.257284	0.127644	0.570711	0.362724	0	0.13643	0.377546	0.292434	0.0877209	0.799724	0.656006	0.296682	0.36499	0.703145	0.249195	0.193926	0.190058	0.22683	0.0494061	0.104675	0.0344518	0.289112	0.30392	0.0269731	0.0464593	0.0524109	0.012887	0	0.0248819	1.63638	0.121823	0	0	0.504008	0.384963	0.178147	0.249959	0.214053	0.31732	0.206231	0.265479	ENSMUSG00000029007	11610	Type-1 angiotensin II receptor-associated protein
Agxt	0	0	0	0	0	0	0	0	0	0	0	0	0	0	0	0	0	0	0	0	0	0	0	0	0	0	0	0	0	0	0	0	0	0	0	0	0	0	0	0	0	0	0	0	0	0	0	0	0	0	0	0	0	0	0	0	0	0	0	0	0	0	0	0	0	0	0	0	0	0	0	0	0	0	0	0	0	0	0	0	0	0	0	0	0	0	ENSMUSG00000026272	11611	Serine-pyruvate aminotransferase mitochondrial
Agxt2	0	0	0	0	0	0	0	0	0	0	0	0	0	0	0	0	0	0	0	0	0	0	0	0	0	0	0	0	0	0	0	0	0	0	0	0	0	0	0	0	0	0	0	0	0	0	0	0	0	0	0	0	0	0	0	0	0	0	0	0	0	0	0	0	0	0	0	0	0	0	0	0	0	0	0	0	0	0	0	0	0	0	0	0	0	0	ENSMUSG00000089678	268782	AlanineALQ-glyoxylate aminotransferase 2 mitochondrial
Ahctf1	35.8789	17.9897	38.7499	27.0466	51.4999	22.8658	41.9934	39.2293	19.086	13.7246	16.0705	27.8127	25.4716	39.4911	31.0184	30.7658	34.5112	31.0576	34.1308	49.3473	26.115	27.4888	19.5503	27.6694	24.0022	16.6295	31.9223	29.718	20.968	23.7864	36.5842	31.5026	42.4129	34.1921	35.9102	38.3116	49.0112	35.4645	48.5225	14.7844	36.918	18.7784	26.1461	23.4576	20.7224	30.3916	26.7413	18.3103	31.1943	37.1302	26.2726	20.3585	33.7649	25.4244	23.4006	22.6322	30.4885	20.5124	22.4225	17.7608	31.2653	29.6111	35.9525	44.3008	22.1387	41.0321	49.6839	41.9889	42.604	36.7493	42.7673	40.6327	40.9483	41.1546	33.7124	43.8258	45.0273	34.7198	32.3573	20.079	28.8431	33.13	30.9865	36.5302	42.1433	39.1497	ENSMUSG00000026491	226747	Protein ELYS
Ahcy	7.10153	3.55102	7.58852	7.89937	4.8272	5.09833	6.54043	7.89865	2.79427	5.39436	2.93972	10.1305	8.89323	11.0811	7.80751	9.89367	9.74229	6.79706	6.34124	12.9574	9.45819	5.93667	5.53373	9.33965	9.30437	3.07007	12.003	10.253	8.84194	5.57824	10.2268	10.0082	7.43998	7.60286	8.35084	6.16946	7.90149	6.80339	5.13668	4.41684	7.9846	4.26981	10.6025	9.44505	4.74957	9.58381	8.55212	3.56695	9.79356	7.13161	8.86797	2.43953	10.8426	9.98556	4.34633	4.00164	4.01394	7.0808	4.81784	4.53081	8.2742	6.59503	6.39659	7.3121	2.11966	6.97649	5.7967	6.43031	4.518	6.08617	7.02306	6.46926	6.72949	6.78031	5.28793	5.78658	6.03018	4.0741	6.3073	4.06488	8.35914	9.17245	8.76579	6.79407	7.23865	7.00154	ENSMUSG00000027597	269378	Adenosylhomocysteinase
Ahcyl1	200.78	168.697	177.41	205.164	137.066	148.925	193.827	188.167	160.613	125.574	152.062	149.399	168.434	120.478	153.94	122.261	120.583	135.716	134.658	140.557	156.85	152.918	151.432	164.424	159.273	165.76	149.009	186.857	106.216	108.758	163.08	203.69	134.451	160.574	136.839	109.984	125.107	168.869	151.596	119.088	159.799	165.884	151.555	177.454	138.551	155.431	171.957	133.808	163.8	133.767	175.177	171.464	172.064	187.079	169.472	173.054	142.547	178.37	141.514	122.128	151.844	180.118	206.029	173.448	108.548	128.97	169.449	163.045	154.07	160.192	107.6	134.527	158.143	150.809	170.092	160.654	146.479	124.481	158.547	145.678	176.89	160.328	168.609	148.833	140.252	144.828	ENSMUSG00000027893	229709	S-adenosylhomocysteine hydrolase-like 1
Ahcyl2	16.963	22.3386	40.09	21.0865	36.0005	25.6258	38.0691	21.6249	20.2298	25.8738	31.6118	45.7201	20.7397	45.19	26.174	38.2946	22.8118	43.71	24.7588	47.9368	45.9512	24.3375	29.3917	42.4459	20.3214	26.0956	39.3813	27.4781	15.6348	21.8218	42.3266	21.0932	43.6276	28.6665	49.9454	22.2659	45.236	24.8975	31.7328	36.1663	20.2835	35.9884	40.4895	24.2188	28.2047	39.7181	20.189	29.2252	34.3379	16.1933	40.9681	30.9588	37.589	24.4303	30.0418	30.6355	28.6386	21.2789	27.2403	25.5764	46.9948	25.2968	20.46	46.2606	18.7106	18.6384	34.0719	19.7228	38.8143	24.1279	42.0161	24.4337	21.8391	31.6497	18.1062	33.0292	18.695	25.999	24.3652	27.5987	21.1339	41.4906	31.3122	22.7577	38.9456	30.3121	ENSMUSG00000029772	74340	S-adenosylhomocysteine hydrolase-like 2
Ahdc1	18.7545	20.0859	24.6546	20.3496	12.2425	20.47	25.9116	20.0004	19.1677	17.9494	19.9705	20.4656	17.1992	17.0544	17.4258	23.4758	7.26323	20.9849	19.7231	17.0948	20.3361	16.0375	20.9255	22.2132	22.0851	16.0946	25.3492	16.9096	23.0733	16.5593	20.631	16.997	10.2236	18.3216	11.6401	5.05236	18.0417	14.4463	8.83	19.9959	13.9516	13.7244	21.1249	19.3412	16.5584	22.2229	20.1039	16.9787	21.9146	7.65503	16.3911	13.4465	20.1555	17.5588	18.4284	11.4145	15.2704	18.87	18.0474	16.7414	17.6258	14.5585	19.4166	25.4277	26.0116	12.1959	20.8016	14.9401	23.2778	15.982	22.9909	8.37654	9.3959	13.8965	18.0759	13.6289	16.3655	8.73723	16.9059	17.7811	18.1915	21.8276	20.0096	14.0287	15.7093	14.813	ENSMUSG00000037692	230793	AT-hook DNA-binding motif-containing protein 1
Ahi1	51.9703	60.0388	183.578	48.9476	131.759	57.6916	158.451	46.133	51.8001	38.405	43.6843	141.724	50.1041	77.7158	41.5303	86.5262	48.6462	83.4687	32.359	114.943	154.91	34.2976	49.0415	151.279	45.2949	49.8188	159.126	53.0003	55.3814	56.0279	157.386	61.2737	101.123	36.5394	112.952	43.237	104.102	40.0097	73.4631	36.1479	44.4734	55.7254	174.581	46.5204	48.8295	148.453	52.2701	44.2539	122.903	50.3792	110.216	51.5496	172.176	65.1035	40.3687	48.5772	49.6681	37.9954	49.767	48.9554	169.621	68.231	49.4489	184.647	46.5017	46.1482	125.142	44.0364	122.148	39.9705	145.475	49.3185	59.2164	95.0363	37.2731	110.524	39.5574	120.44	41.4583	48.7817	52.1369	155.635	103.886	42.3795	104.239	71.2471	ENSMUSG00000019986	52906	Abelson helper integration site 1
Ahnak	6.47208	2.61242	5.24738	6.27036	0.886926	1.2075	6.65585	8.91391	1.69944	2.38689	1.95981	4.21591	9.71544	2.84944	5.78508	2.53851	4.32749	3.07096	3.12399	2.68928	4.29918	3.43258	2.93255	6.89309	5.21454	1.76761	4.71547	7.16134	8.19634	3.43816	3.17772	6.35541	7.36406	5.08934	6.48268	7.26117	6.56262	3.82148	1.59195	2.42095	4.765	1.71373	6.46151	7.16132	3.09048	5.59592	7.21186	6.32538	7.52653	6.15019	7.0554	2.64283	6.90594	7.71944	4.90266	5.51045	4.08374	9.01524	1.30212	2.5146	7.4554	8.05848	5.80684	3.39255	2.04115	1.84317	3.33925	3.87098	1.83417	2.94242	6.07967	2.43564	1.93632	1.66709	3.42427	1.44665	1.40065	0.785369	1.78563	2.87118	7.29485	5.71183	6.50334	3.57783	3.07921	3.34514	ENSMUSG00000069833	66395	AHNAK nucleoprotein (desmoyokin)
Ahnak2	0	0.0156432	0.0161458	0.0517143	0	0.268333	0.0192365	0	0.0980444	0.0716066	0.0979907	0.102328	0.0167797	0.0633208	0	0.0216966	0.0434924	0.0409461	0.0932535	0.0376122	0	0	0.0331361	0.0194172	0	0.0930323	0.0857358	0.189287	0.0561393	0.491165	0	0	0	0.0207728	0.0319344	0	0.0219486	0.115802	0	0.498974	0	0.464741	0	0.197359	0.357844	0.192963	0.0638218	0.309135	0.030227	0.196283	0	0.203294	0.179959	0.336263	0.139082	0.360803	0.767884	0	0.0520848	0.339811	0.0646422	0	0.0453659	0	0.235518	0	0	0.351907	0	0	0.122292	0	0.0634858	0	0.045455	0.258874	0.0442312	0	0	0.257796	0.0768675	0.0555298	0.0661987	0.04865	0.0340237	0.0418244	ENSMUSG00000072812	100041194	AHNAK nucleoprotein 2
Ahr	2.45326	5.66285	4.47238	2.79257	8.84018	7.43665	3.23174	2.61935	5.2944	3.93836	4.95833	2.82425	2.21492	4.60131	3.26881	4.75157	2.63129	2.37488	2.51784	4.66392	3.07941	2.44782	6.80947	4.34944	4.52438	8.2101	2.51492	1.73513	0.364906	4.35032	4.61335	2.78709	3.51754	2.49274	4.59855	1.8026	5.50909	2.2871	6.77108	2.66119	2.85471	5.01049	3.56083	2.87581	6.63639	2.7658	2.97835	5.35042	2.78089	1.99554	2.24136	7.02817	2.99183	1.98834	6.67596	6.00245	8.37691	2.51843	9.71381	4.91593	3.38294	3.26901	2.38171	4.43008	5.18139	1.79149	3.41152	3.53507	3.58742	5.7145	3.00489	5.59295	4.88841	3.74472	3.78791	6.53275	1.6513	8.00094	2.73604	6.01124	2.49992	3.34961	2.92476	3.12504	5.06468	4.0302	ENSMUSG00000019256	11622	aryl hydrocarbon receptor isoform 2
Ahrr	0.0161398	0.594443	0	0	0	0.613332	0	0	0.163407	0	0.254776	0	0	0	0.164616	0.0650899	0	0	0	0.0564184	0	0.0844076	0.198817	0.0194172	0.0511229	0.0465162	0.0857358	0.0946433	0	0	0.0645223	0	0	0.0207728	0	0	0	0	0	0.036961	0	0.624496	0.060014	0	0.422907	0	0	0.166457	0	0	0	0.667967	0.0224949	0	0.208624	0.164001	0.575913	0	0.156254	0.181233	0	0	0	0	0.39253	0	0.0144556	0	0	0	0	0	0.0793572	0	0	0	0	0	0.129602	0.287823	0.0107937	0.0168123	0.013803	0.0299222	0.00971171	0.0204907	ENSMUSG00000021575	11624	aryl-hydrocarbon receptor repressor
Ahsa1	25.501	34.7906	24.0088	27.7447	24.4559	30.6475	28.5663	25.828	35.7862	46.9978	45.6833	46.2112	41.9324	39.6177	41.6008	37.3182	29.6618	44.7746	36.6486	40.1323	46.3311	38.096	44.3527	36.7373	32.0541	43.8415	37.5237	35.9645	52.771	36.3112	40.2458	32.0093	32.493	36.1032	39.3431	41.4344	40.2317	43.0785	48.6287	34.8173	36.7463	33.7518	29.767	28.7863	36.1423	30.5846	28.5071	31.08	28.1414	17.1093	34.8287	38.2774	35.497	32.5006	38.2129	40.8036	37.6088	39.9664	43.5429	44.1301	51.9077	46.6594	29.1249	26.1194	27.9219	20.8261	29.1714	20.2347	28.4432	22.7031	29.5598	20.2712	19.3473	20.2787	15.8183	17.6491	22.6169	15.4619	22.1908	38.1421	33.0973	35.0686	34.0829	29.2111	32.7143	30.8459	ENSMUSG00000021037	217737	Activator of 90 kDa heat shock 1
Ahsa2	9.37725	16.5349	16.6302	9.94208	15.2231	16.56	15.7163	8.58903	15.344	14.5361	17.2268	18.1325	10.588	16.6745	9.924	14.8188	21.7462	14.9453	9.27872	17.4145	16.0969	9.42552	16.9326	14.2134	8.05186	18.2343	13.1747	12.7453	13.5857	29.084	17.9372	11.3806	27.533	7.60286	27.1282	14.5985	20.3463	11.2907	36.0205	13.1581	12.7711	20.6374	14.1833	9.41686	14.8993	14.44	9.02015	16.4793	15.5669	25.3205	15.1243	19.1097	15.5665	11.0967	19.7497	18.729	27.5565	8.13927	21.8756	16.3562	17.8197	13	8.23391	14.6571	16.9049	6.63198	14.34	7.11812	14.4441	7.40252	14.7973	10.0647	8.8404	15.0784	9.57585	18.1364	10.7334	15.6256	6.62411	18.4162	11.2325	15.6038	13.4181	10.2268	19.1235	14.3786	ENSMUSG00000020288	268390	Activator of 90 kDa heat shock 2
Ahsg	0	0	0	0	0	0	0	0	0	0	0	0	0	0	0	0	0	0	0	0	0	0	0	0	0	0	0	0	0	0	0	0	0	0	0	0	0	0	0	0	0	0	0	0	0	0	0	0	0	0	0	0	0	0	0	0	0	0	0	0.0679622	0	0	0	0	0	0	0	0	0	0	0	0	0	0	0	0	0	0	0	0.00357696	0	0	0	0	0	0	ENSMUSG00000022868	11625	Alpha-2-HS-glycoprotein
AI182371	0	0.109503	0.0968748	0	0	0	0	0	0	0	0.0195981	0	0	0	0	0	0	0	0	0	0	0	0	0	0	0	0	0	0	0	0	0	0	0	0	0	0	0	0.339615	0	0	0	0	0	0	0	0	0	0	0	0	0	0	0	0	0.0328003	0	0	0	0.0226541	0	0	0	0	0.0261686	0	0	0	0	0	0	0	0	0	0	0	0	0	0	0.0110907	0	0.00645832	0.00322916	0	0.0242582	0.0113205	ENSMUSG00000035875	98870	expressed sequence AI182371
AI314180	42.6092	43.8949	47.6785	40.725	55.222	46.7474	49.8996	46.6203	48.0254	38.9778	36.3937	36.7357	35.9253	37.9714	34.4283	36.3853	44.297	33.7191	34.1308	55.1395	37.7728	34.2976	39.7799	37.6693	37.2942	44.4695	37.0093	41.927	37.5011	36.241	40.6813	45.797	46.8921	40.6317	46.7519	42.8816	46.7066	36.1014	46.3575	34.9097	40.3737	45.2397	38.509	38.1185	40.534	40.0719	38.442	42.732	42.8619	64.1845	37.4209	42.9241	42.7404	42.7785	42.3158	45.4284	45.7763	38.7254	48.8816	38.6025	43.9782	42.5351	49.5623	38.7179	44.9054	48.3876	47.3855	42.3728	49.1046	32.7383	43.3438	46.5864	43.8846	52.2768	38.4701	48.6987	43.8773	48.8074	43.7911	42.4621	42.8497	41.006	41.9279	40.4531	46.5299	43.289	ENSMUSG00000050812	230249	Proteasome-associated
AI413582	2.88903	4.80248	3.00312	2.19786	1.75931	5.69249	2.86625	2.17264	7.1409	8.11541	9.70108	4.50242	3.80899	6.45872	3.57452	4.62139	5.48004	5.13874	4.42954	5.2093	3.43934	5.06446	10.5042	4.77662	3.60417	12.9315	4.544	3.97502	9.93666	14.8753	4.67787	3.52609	5.97223	3.34443	6.41881	4.01142	4.85063	4.02413	5.30649	9.55442	3.79912	13.158	4.7211	4.28552	9.30396	5.30647	3.93568	8.32287	4.38292	5.26692	5.10639	9.87429	4.83641	4.51762	12.7956	9.44648	14.3106	4.34338	14.74	9.40144	3.61996	5.47368	2.31366	2.17387	4.50101	2.67002	2.50082	2.91123	3.30421	2.78756	4.96157	2.97689	2.9997	2.69968	2.90912	2.74101	3.19939	2.1434	2.70724	9.95642	4.14979	4.19455	4.17217	3.55555	4.2232	3.86712	ENSMUSG00000062753	106672	expressed sequence AI413582
AI427809	0	0	0	0.0258572	0	0	0	0	0	0	0	0	0	0	0	0	0	0	0	0	0	0	0	0	0	0	0	0	0	0	0	0	0	0.0207728	0	0.0761662	0	0	0	0	0.0858559	0	0.0800187	0	0	0	0	0.0475593	0	0	0	0	0	0	0	0	0	0	0	0	0	0	0	0	0	0	0	0	0	0	0	0	0	0	0	0	0	0	0	0.00250312	0.00172381	0.00533458	0.0035292	0.0114247	0	0.00609316	ENSMUSG00000073854		expressed sequence AI427809
AI429214	1.17821	3.8326	2.09895	1.68072	1.2068	3.69916	2.0006	2.35538	3.0067	2.84039	1.94022	2.37401	2.43305	2.61726	1.99891	2.19136	1.87017	1.76068	1.35218	1.74897	2.39954	0.95662	3.39645	2.54365	1.50813	4.00039	2.0005	2.27144	4.65956	3.36799	2.00019	2.217	4.6057	1.57874	5.22127	1.67566	2.65578	1.59228	3.3537	2.66119	1.67419	2.87559	1.68039	1.74804	2.76516	1.83315	2.12739	2.40174	2.2368	5.07064	1.53971	1.71348	2.13702	1.5205	4.69403	3.31283	5.14831	2.11694	2.68237	2.2201	3.2752	3.42105	0.952684	3.03024	2.172	1.8604	2.08161	2.95922	1.24076	0.495566	1.7645	1.57221	1.30146	2.97338	1.65153	0.959355	1.63655	0.163618	2.57764	3.09109	2.35072	2.1943	2.27251	1.67208	2.34145	1.98445	ENSMUSG00000074384	621080	Uncharacterized
AI464131	0.468056	1.83026	0.726561	0.905001	0	0.670832	0.327021	1.40105	0.784355	0.907017	1.33267	0.429777	0.469831	0.0844278	0.399782	0.32545	0.543655	0.225204	0.559521	0.432541	0.299942	0.365766	1.04379	0.116503	0.17893	1.55829	0.342943	0.757147	1.23506	1.50858	0.629093	0.1478	0.480815	0.332365	0.574819	1.04094	0.7682	0.955369	0.764135	0.979467	0.171712	1.32161	0.340079	0.422913	1.30125	0.450246	0.297835	1.14142	0.030227	0	0.272861	1.07456	0	0.204682	2.71211	1.50881	0.610816	0.437988	0.989611	0.634314	0.150832	0.266082	0.158781	0.24703	1.25609	3.16957	0.187923	0.447882	0.296704	0.387161	0.436758	0.0386609	0.460272	0.273701	0.318185	0.0761393	0.0884624	0.212704	0.59041	1.21926	0.490077	0.319992	0.405034	0.616857	0.335912	0.485749	ENSMUSG00000046312	329828	Myosis-regulating glycosidase
AI467606	0	0	0	0	0	0	0	0	0	0	0	0	0	0	0	0	0	0	0	0.282092	0	0	0	0	0	0	0	0	0	0	0	0	0	0	0	0.152332	0.0877943	0	0	0	0	0.0145232	0	0	0	0	0	0	0	0	0	0	0	0	0	0.164001	0	0	0	0	0.107737	0	0	0	0	0	0	0	0	0	0.0524109	0	0	0	0	0.0152279	0	0	0	0.00939603	0	0.0106765	0.00533826	0.00952077	0.0275081	0.0179149	ENSMUSG00000045165	101602	Transmembrane
AI480526	0.193678	0.062573	0.435936	0.155143	0.785147	0.364166	0.0961827	0.223355	0.261452	0.811541	0.568346	0.225121	0.218136	0.738743	0.352749	0.824473	0.0434924	0.491354	0.186507	0.282092	0.5199	0.787805	0.67929	0.174754	0.460106	0.348871	0.228629	0.126191	0.589463	0.631498	0.145175	0	0	0.415457	0.62272	1.32021	0.724303	0.579012	2.6957	1.14579	0.171712	1.33613	0.760178	0.761243	0.683158	0.450246	0.382931	1.87859	0.423178	0	1.1694	1.48114	0.517383	0.511705	1.07789	0.885608	0.122163	0.182495	0.781272	0.226541	0.344758	0.171053	0.0453659	0.197624	0.523373	0.430648	0.303568	0.367903	0.148352	0.944673	0.366876	0.296401	0.3333	0.883307	0	0.0304557	0.11795	0.0981711	0.158403	0.729968	0.268058	0.40369	0.335874	0.406639	0.616313	0.504487	ENSMUSG00000090086		expressed sequence AI480526
AI481877	0	0	0	0	0	0	0	0	0	0	0	0.0204656	0	0	0.0940663	0	0	0	0	0.0188061	0	0	0	0	0.0255615	0.0232581	0	0	0	0	0	0	0	0	0	0	0	0	0	0	0	0	0	0	0	0	0	0	0	0	0	0	0.0224949	0	0	0.0656006	0	0	0	0	0	0	0.022683	0	0	0	0	0	0	0	0	0	0	0	0	0	0	0	0	0.00467677	0.00321629	0.00286403	0.00304016	0.00587915	0.00134329	0.00376242	ENSMUSG00000038598	100155	expressed sequence AI481877
AI504432	1.95292	9.02615	4.55311	1.97807	15.0487	7.74332	2.46228	2.11172	10.8829	3.12682	3.64525	1.71911	1.1578	4.96013	2.46924	3.27619	3.06621	2.00636	1.95832	7.0711	1.45972	1.96951	3.97633	1.90288	1.25251	6.20991	1.65756	0.883338	1.2912	4.38541	1.69371	1.60469	2.96081	2.01496	4.31114	2.66582	6.1017	1.50543	8.10832	3.28953	2.44689	5.37357	2.42057	1.24054	4.09895	2.05827	1.08497	3.92364	2.08566	0.785131	1.7541	4.3563	1.95706	1.21347	6.32825	4.52644	6.75388	1.20447	9.55756	3.8965	1.80998	1.55848	2.81269	6.68629	9.02818	6.06352	8.05177	6.87819	11.9221	5.49769	5.99231	12.7194	5.66611	13.4984	6.92431	10.5529	6.67891	13.973	3.78726	5.79626	1.47547	2.68084	2.07815	4.51949	7.98876	6.13848	ENSMUSG00000056145		expressed sequence AI504432
AI507597	0	0.0782162	0	0	0	0	0	0	0	0	0	0	0.0167797	0	0	0	0	0	0	0	0	0	0	0	0	0	0	0.0630955	0	0	0	0	0	0	0	0	0	0	0	0	0	0	0	0	0	0	0	0	0	0	0	0	0	0.0146201	0	0	0	0	0	0	0	0	0	0	0	0	0	0.0479874	0	0	0	0	0	0	0	0	0	0	0	0.00411664	0.00629969	0	0.00314985	0.00299921	0	0.00159958	ENSMUSG00000073731		expressed sequence AI507597
AI593442	724.501	172.874	243.301	621.154	304.637	130.927	222.702	587.465	109.483	60.9611	70.1809	91.5834	269.498	143.865	265.502	161.336	451.147	176.621	342.613	161.977	96.5615	317.316	59.5125	137.512	305.204	86.0782	130.004	351.158	249.455	99.7417	120.479	348.661	166.463	272.249	209.218	451.97	190.47	340.748	176.6	84.3265	412.194	89.9274	100.904	277.177	73.5533	117.45	293.538	91.0047	146.813	466.531	212.89	81.6662	129.503	270.385	89.743	92.3	84.9733	414.263	91.5911	78.3151	136.654	275.433	597.673	232.9	160.126	750.119	280.945	641.367	280.817	598.071	182.53	724.764	709.819	342.773	706.476	335.424	635.573	369.958	606.596	95.1202	403.473	153.452	278.463	514.158	235.793	384.254	ENSMUSG00000078307	330941	Uncharacterized
AI597479	23.7579	20.696	23.4114	19.3541	40.944	25.0125	35.1836	22.0106	27.7793	19.6202	26.8103	31.8853	20.186	40.2509	26.1504	33.2393	32.7063	27.393	20.3293	47.1657	31.5739	21.4677	30.2201	29.2811	19.3245	30.189	24.5776	19.6227	21.2207	32.6976	30.1642	21.8533	39.7305	21.583	47.2309	32.9799	42.2949	20.9892	40.9873	19.0719	27.7744	29.148	29.2268	20.4972	22.5442	26.1786	20.5719	19.9511	29.3504	39.6818	33.7957	27.4447	31.5154	24.7519	30.0766	29.3235	30.3139	24.8193	36.1729	25.6671	32.3211	30.5234	20.6642	24.8842	12.7441	20.4299	25.9767	22.842	29.8727	14.7276	22.6415	31.6633	19.9822	25.8772	15.0759	25.5676	13.8149	22.7266	14.4578	26.078	23.256	29.0661	26.161	22.3109	34.947	28.2077	ENSMUSG00000010290	98404	Ashwin
AI606181	1.27505	1.67383	1.69531	1.66779	0.770608	1.80166	1.75053	1.78684	1.37262	1.36052	0.862318	1.22793	1.35915	2.1318	1.19935	1.77913	0.565401	2.21109	1.35218	4.02451	1.95962	1.60375	1.68994	2.0388	1.58481	2.13974	1.45751	2.30299	0.84209	2.28041	1.27432	1.24574	0.809793	1.62028	2.34718	2.18343	1.97537	1.01327	2.48344	2.38398	0.880023	2.32371	1.64038	1.12777	1.00847	2.05827	0.999875	1.23654	1.29976	1.53755	1.01348	1.27785	1.48467	1.94448	2.12101	2.32882	0.924951	1.67895	1.45837	1.31394	1.48677	2.50877	1.56512	2.00918	1.3346	1.51588	1.98042	1.56759	1.38912	1.73448	1.72956	0.992298	1.90457	1.89102	1.48486	0.502519	1.45963	3.76322	3.36966	1.62596	1.5618	1.60841	1.5851	1.52791	2.00423	1.7502	ENSMUSG00000074873		expressed sequence AI606181
AI606473	0	0	0	0.0905001	0.421653	0	0.0384731	0	0	0	0	0.18419	0.134237	0.48546	0.0470332	1.06314	0	1.41264	0.233134	0.752245	0.379927	0.450174	0	0.310674	0	0	0.114314	0	0	0	0.0967835	0	2.78366	0.14541	0.830294	0	0.812097	0.202654	0.849038	0	0.150248	0	0.160037	0.0563884	0	0.0964813	0.0212739	0	0.0604541	0	0.17541	0	0.157465	0	0	0	0	0.036499	0	0	0.0646422	0	0	0	0	0.413422	0.448124	0.191949	0.229271	0.170351	0.209644	0.0515479	0.0793572	0.559842	0.0909099	0.670026	0.221156	0	0.216004	0	0.0225933	0.136566	0.0795798	0.166459	0.808392	0.466028	ENSMUSG00000093738		expressed sequence AI606473
AI646519	0	0	0	0	0	0	0	0	0	0	0	0	0	0	0	0	0	0	0	0	0	0	0	0	0	0	0	0	0	0	0	0	0	0	0	0	0	0	0	0	0	0	0	0	0	0	0	0	0	0	0	0	0	0	0	0	0	0	0	0	0	0	0	0	0	0	0	0	0	0	0	0	0	0	0	0	0	0	0	0	0	0	0	0	0	0	ENSMUSG00000087521		expressed sequence AI646519
AI661453	0.419636	0.312865	0	0	0	0.249166	0	0	0.21243	0	0.195981	0.0204656	0	0	0	0	0	0	0	0	0.0399923	0	0.0165681	0.213589	0	0	0	0	0.112279	0.0350832	0.0322612	0	0	0	0	0	0.0438971	0	0	0.036961	0	0.0580926	0.0200047	0.0281942	0.0650626	0.160802	0.127644	0.0713389	0.120908	0	0.0974503	0.0580841	0.0674848	0.102341	0.173853	0	0.0174519	0	0.0520848	0.0906163	0.0646422	0.0190058	0	0	0.209349	0	0	0	0	0	0	0.025774	0	0	0	0	0	0	0	0.0976309	0.0539399	0.05584	0.05489	0.00161087	0.00313551	0.00232237	ENSMUSG00000034382	224833	Uncharacterized
AI662270	0	0	0	0	0	0	0	0	0.130726	0.0477377	0	0	0	0	0	0	0	0	0	0.0752245	0.0199962	0	0	0	0	0	0	0	0.0280697	0	0	0	0	0	0.0159672	0	0.0438971	0	0	0	0	0	0.0200047	0.112777	0	0	0	0.0475593	0	0	0	0	0.0674848	0.0731007	0	0	0	0	0.0520848	0	0	0	0	0.0988122	0	0	0	0.0159958	0	0	0	0	0	0	0	0	0	0	0	0.0146372	0.0142631	0.0137532	0.0140082	0.000999737	0.0096492	0.00503615	ENSMUSG00000087107		expressed sequence AI662270
AI837181	6.31068	12.7492	11.4151	11.3384	3.7658	16.3491	14.2158	12.8328	17.9912	20.7898	21.5776	20.4451	18.0885	12.0732	16.4381	14.9273	8.78546	16.7879	12.869	9.27142	17.5166	13.871	24.2391	18.6987	18.0208	15.1875	19.1191	14.512	10.1051	16.3839	18.1146	11.3595	14.4751	15.1226	8.39874	10.6633	10.3597	11.8118	7.49276	21.5667	9.18658	18.0813	20.0847	16.2962	22.7394	19.1355	18.2956	19.2853	17.9246	12.464	15.0073	19.2839	19.5481	15.4681	19.1586	18.6634	15.2181	15.5121	14.6879	20.434	16.5053	17.2003	11.9993	9.93062	16.1722	5.04719	8.57217	8.06188	5.65087	8.31622	7.59958	7.61621	5.38042	5.29984	13.0304	5.81704	7.7552	3.61597	8.91375	18.4504	13.9869	16.3507	15.1688	10.1793	9.03627	9.6459	ENSMUSG00000047423	107242	UPF0696 isoform b
AI838599	0	0	0	0	0	0	0	0	0	0	0	0	0	0	0	0	0	0	0	0	0	0	0	0	0	0	0	0	0	0	0	0	0	0	0	0	0	0	0	0	0	0	0	0	0	0	0	0	0	0	0	0	0	0	0	0	0	0	0	0	0	0	0	0	0	0	0	0	0	0	0	0	0	0	0	0	0	0	0	0	0	0	0	0	0	0	ENSMUSG00000085180		expressed sequence AI838599
AI846148	3.05043	6.82045	4.53697	2.75379	2.84979	5.07916	5.13616	3.35033	5.42512	3.93836	5.91864	4.76848	2.28204	6.26876	2.89254	4.62139	4.43622	5.22063	3.63689	2.83972	3.35936	3.74207	4.07574	4.77662	3.09294	4.8842	4.34395	2.71311	5.2771	2.45583	4.21008	2.8082	3.31509	3.05361	3.54472	4.18914	4.74089	3.30037	5.32772	5.91376	2.23225	5.30095	5.24122	2.73484	5.17248	4.21302	2.85071	4.51813	3.98997	2.32268	4.07342	4.5596	4.34152	4.15212	5.49376	3.96883	5.61951	2.70092	4.53138	4.7347	4.74042	2.90789	3.17561	4.67711	4.16081	1.98098	3.44043	2.79926	3.37164	3.80966	5.64291	2.95112	2.01567	3.93134	1.89396	2.96943	4.20196	2.73243	3.02405	4.87218	3.07818	4.53675	3.80746	3.13498	3.941	3.51112	ENSMUSG00000024970	68229	SPIN1-docking protein
AI847159	0.177538	0.265935	0	0.116357	0	0.23	0	0.16244	0.490222	0.692197	0.52915	0.18419	0.0838984	0.147749	0.0705498	0.0216966	0	0	0	0	0	0	0.314793	0	0	0.255839	0	0.126191	0	0.420999	0.338742	0.253372	0.278366	0	0.0319344	0	0.0438971	0	0	0.535935	0.171712	0.479264	0.060014	0.0563884	0.650626	0	0	0.237796	0.120908	0	0	0.232336	0	0.160822	0.243394	0.0984009	0.715528	0.218994	0.572933	0.407773	0	0	0.022683	0	0.0523373	0	0	0	0	0	0	0	0	0.111968	0	0	0	0	0	0.390814	0.0919122	0.0469236	0.0694179	0.0151413	0.0454008	0.0292624	ENSMUSG00000084826		expressed sequence AI847159
AI854703	4.40618	5.80364	6.313	4.43451	5.30701	6.40166	6.09799	4.08131	6.30752	7.30387	7.4081	8.96392	5.92323	10.7223	7.78399	8.54848	5.63226	10.0318	9.37198	8.76365	8.91829	6.78075	6.84261	8.07754	7.13165	10.2801	9.43094	8.13933	9.62789	8.03406	9.1783	5.55307	7.9461	5.62944	11.177	5.94096	6.45288	8.30882	6.02817	10.7187	6.54651	7.81346	10.1224	5.75161	8.55574	11.3526	6.9353	6.6583	9.70288	8.44016	9.10185	8.5674	8.77302	6.5352	10.5007	8.10167	7.69629	6.38732	9.37526	7.09072	7.62777	9.31287	4.17366	4.28186	3.27108	3.13512	6.56285	6.03041	5.46206	5.31185	4.87421	6.30173	5.39629	4.5285	3.89398	4.27903	3.92183	4.13955	5.32809	7.72268	6.45555	8.18777	7.32166	5.95713	7.13925	6.50878	ENSMUSG00000053297		expressed sequence AI854703
AI987944	2.17888	0.53187	2.17968	2.30129	2.61716	1.0925	1.32732	2.29447	0.653629	0.525115	0.509552	0.634432	1.20814	1.07645	1.38748	0.932956	3.17494	1.63785	1.35218	2.40718	0.919824	1.20984	0.381065	1.30095	1.07358	0.418646	0.685886	0.662503	0.449114	0.245583	0.871051	1.52023	0.885711	0.914005	1.56478	3.27515	1.29497	1.88179	3.62964	0.184805	1.48101	0.261417	0.660154	1.55068	0.422907	1.28642	1.34026	0.404254	0.725449	0.9487	1.40328	0.261378	0.877302	1.21347	0.660642	0.590405	0.314134	1.27746	1.17191	0.49839	0.948085	0.874269	1.83732	1.21868	1.04675	1.30917	1.15645	2.91123	1.41609	2.36943	2.42837	3.22175	2.17439	2.01543	1.72729	2.75624	2.30002	4.13955	1.72803	0.535523	1.38202	1.16446	1.27324	2.02611	1.96646	1.99827	ENSMUSG00000056383	233168	expressed sequence AI987944
Aicda	0	0	0	0	0	0	0	0	0	0.0477377	0	0	0	0	0	0	0	0	0	0	0	0	0	0	0	0	0	0	0	0	0	0	0	0	0	0	0	0	0	0	0	0.0145232	0	0	0	0	0	0	0	0	0	0	0	0	0	0	0	0	0	0	0	0	0	0	0	0	0	0	0	0	0	0	0	0	0	0	0	0	0	0.00327689	0	0	0	0	0	0	ENSMUSG00000040627	11628	Single-stranded DNA cytosine deaminase
Aida	13.2024	16.5506	15.9682	12.127	17.8258	21.4666	15.4085	16.8938	18.9553	15.0612	19.1866	16.4543	10.6215	15.7247	13.5456	14.0594	21.8332	11.3626	10.118	18.6181	13.3374	8.66585	16.4355	15.359	10.2757	20.5369	14.4893	9.81136	20.5189	24.3829	12.9367	8.9947	21.004	9.99173	26.7291	20.2602	16.1103	8.68517	15.7072	16.5031	10.2169	24.6022	16.7639	12.2081	17.6645	14.5044	10.5731	15.433	15.7785	25.7458	15.1048	19.0516	17.3436	13.816	18.6718	18.6962	21.396	10.9497	21.8496	17.8967	16.4191	14.1784	11.4322	16.024	17.1928	13.7807	15.8867	13.5484	15.4556	15.0373	20.4927	16.0701	13.1733	15.5263	10.985	23.8011	14.4489	22.1539	9.56176	19.0281	13.4232	15.759	14.5911	13.1201	17.8546	15.3296	ENSMUSG00000042901	108909	Axin interactor dorsalization-associated protein
Aif1	0.0645594	1.03245	0.258333	0.206857	0	0.402499	0.538623	0.16244	1.3236	0.978623	0.823122	0.429777	0.402712	0.612101	0.423299	0.433933	0.369685	0.245677	0.0466267	0.376122	0.599885	0.337631	0.745563	0.54368	0.204492	1.0001	0.4001	0.220834	0.982438	0.912164	0.354873	0.717887	0.025306	0.207728	0.51095	0	0.131691	0.260555	0.339615	0.480493	0	2.14943	0.30007	0.140971	1.10606	0.385925	0.127644	1.5219	0.574314	0.588848	0.838072	1.94582	0.629858	0.526325	1.1822	0.688806	1.95461	0.729979	1.25003	0.951471	0.538685	0.361111	0	0.51053	0.39253	0	0.607135	0.0959747	0.0809194	0.511053	0.314465	0	0.825315	0.572283	0.166668	0.121823	0.265387	0	0.0288005	1.09692	0.362473	0.481146	0.42181	0.22117	0.289826	0.253209	ENSMUSG00000024397	11629	Allograft inflammatory factor 1
Aif1l	1.42031	0.391081	0	0.219786	0.0581591	0.440833	0	0.101525	0.0163407	0.0238689	0.195981	0.0409311	0.134237	0.337711	0.188133	0.108483	0.0434924	0.245677	0.0932535	0.451347	0.0799847	0.281359	0.364497	0.155337	0.383422	0.627968	0.171472	0.0630955	0.224557	0	0.0322612	0.0211143	0	0.270047	0.702556	0	0.680406	0.144753	0.679231	0.110883	0.450743	0.522834	0.180042	0	0.292782	0.0321604	0.0850957	0.356695	0	0	0.409291	0.174252	0.0674848	0.116961	0.173853	0.623205	0.471201	0.145996	0.260424	0.158578	0.150832	0.0190058	0	0	0	0	0.0289112	0	0	0.0464593	0	0.025774	0.587244	0.0248819	0.196972	0.106595	0.176925	0	0	0.273962	0.195674	0.0879864	0.14183	0.156572	0.244568	0.197637	ENSMUSG00000001864	108897	Allograft inflammatory factor 1-like
Aifm1	8.37658	6.49195	6.05467	9.76108	6.09216	4.52333	7.09829	9.01543	5.09831	5.72853	5.56587	8.51367	8.55764	5.48781	8.84224	6.14015	9.9815	10.0727	6.38786	5.47258	9.33821	9.79129	6.62722	11.0289	9.43218	6.46575	6.08724	7.25599	7.69109	5.75365	9.759	7.0733	5.31427	10.1579	9.38871	17.4167	9.02086	10.6249	10.6767	6.09857	10.8608	5.48976	7.10166	5.10315	5.43273	7.58986	7.5097	5.16018	6.49881	9.32343	7.93245	6.85392	8.30063	6.97381	6.53688	6.98646	5.68932	8.43126	3.41155	6.72826	10.1488	8.17252	8.41538	7.46032	3.16641	8.5785	8.87574	9.26156	11.5715	8.54852	8.36828	9.67812	7.88811	5.95921	5.0455	6.83731	4.73274	3.15784	5.9473	5.67414	8.07283	8.08539	8.07911	8.98397	7.43339	8.26037	ENSMUSG00000036932	26926	Apoptosis-inducing factor 1 mitochondrial
Aifm2	1.88836	3.89517	2.74478	1.91343	3.9839	2.7025	3.0009	1.94928	2.32038	3.07908	2.56736	2.21028	1.69475	3.01829	1.76374	3.08092	2.50081	2.47724	2.33134	3.59197	3.37935	1.57561	2.50178	2.66015	1.55925	3.30265	3.2008	2.01906	4.04203	1.12266	3.14546	2.3648	3.61876	1.24637	2.79426	1.92954	3.48982	1.59228	2.67447	3.25257	2.66153	2.55608	3.20075	2.67845	2.73263	2.7658	1.93593	1.09386	2.44839	0.752417	3.3328	2.29432	2.90185	2.38308	2.19055	2.78802	3.36822	2.00744	3.77615	2.17479	3.12437	2.73684	2.04147	3.90308	2.172	2.58389	1.74913	1.74354	2.92658	1.99775	2.84766	2.50007	2.5553	2.69968	1.65153	1.32482	1.22373	3.09239	1.48322	2.62583	2.13111	2.9911	2.5611	1.95877	2.89445	2.39542	ENSMUSG00000020085	71361	Apoptosis-inducing factor 2
Aifm3	3.43779	6.08522	1.38854	3.27093	0.828767	7.62832	1.59663	1.27922	7.10822	7.70964	7.44729	1.16654	2.39949	1.68856	2.42221	1.45368	0.565401	1.35122	1.81844	1.48568	0.839839	1.01289	6.92545	1.8058	2.09604	8.23336	2.31487	2.71311	2.10522	3.96441	1.80663	2.55483	0.784487	2.01496	1.42108	0.279276	0.92184	1.30278	0.360841	8.07598	1.09466	9.74504	1.3003	2.65025	6.57133	1.25426	2.5316	9.15516	2.38794	1.43941	1.94901	8.48027	2.27199	3.01175	8.34495	7.54407	7.08547	2.15344	6.17205	6.34314	1.74534	1.36842	2.74464	0.75756	5.23373	1.24027	1.02635	0.847777	1.13287	1.02211	1.41509	1.03096	1.98393	1.43071	0.984858	0.502519	1.47437	1.04716	2.44804	7.25543	2.38374	1.60002	1.99188	1.34643	1.10255	1.23262	ENSMUSG00000022763	72168	Apoptosis-inducing factor 3
Aig1	7.06925	12.9526	8.46039	11.2867	7.02271	10.8291	6.5789	12.7516	9.73908	8.18702	8.4076	6.16013	6.25882	6.33208	5.8086	5.61943	14.6352	8.49632	7.60016	7.50364	5.43896	6.13362	8.03551	5.65039	6.28812	11.1871	5.71572	8.20242	12.0138	12.5247	7.40394	9.62813	9.03426	6.5019	8.59035	10.5617	7.96733	9.69844	11.7804	10.0904	10.2598	10.9069	6.8616	6.03355	7.09183	5.08135	5.19084	6.13515	6.13609	6.77175	10.3882	8.82878	7.64828	6.84223	9.17944	9.21688	13.5601	6.09533	9.32318	7.88362	5.90398	6.1579	7.03172	8.76135	7.56274	7.26933	6.47611	8.04588	6.93209	8.34719	13.3648	5.10324	8.82453	5.7726	9.60615	8.37532	7.93212	10.0789	5.9473	9.56009	7.84147	7.3036	7.57254	8.2672	7.85582	8.07522	ENSMUSG00000019806	66253	androgen-induced 1
Aim2	1.77538	0.250292	3.00312	1.47386	2.16643	0.785832	3.23174	1.82745	0.21243	0.190951	0.254776	2.90611	1.2417	2.91276	2.23408	1.54046	3.08796	1.71974	1.16567	2.4448	2.81946	1.23798	0.480474	2.23297	1.22695	0.302355	2.11482	2.1768	3.62099	0.10525	2.5325	1.56246	1.99918	2.80433	5.23724	3.47825	2.43629	1.67913	3.03531	0.36961	3.04788	0.334033	2.76065	1.40971	0.390376	3.02308	2.06357	0.689609	2.17635	10.632	2.31932	0.638925	2.74438	1.75442	0.417247	0.0984009	0.820239	2.55493	0.520848	0.906163	3.81389	1.40643	1.7239	2.9973	0.0785059	1.29194	1.14199	1.43962	2.45455	1.68802	2.27114	2.13924	1.80935	1.72929	0.939403	2.14713	1.76925	0.458132	2.23204	0.412964	2.43004	2.72979	2.57991	2.00276	2.24452	2.11558	ENSMUSG00000037860	383619	Interferon-inducible protein AIM2
Aimp1	9.34497	6.52323	8.0406	6.74872	4.94352	9.33415	12.3691	9.60428	9.08545	11.8151	12.6604	16.2701	15.689	9.87805	16.7673	8.44	11.8517	13.1232	11.5634	7.05229	15.717	14.4337	14.7621	18.3686	13.4453	12.1407	15.3181	16.9727	19.761	5.82382	16.5338	16.9759	18.8783	13.7724	17.3883	11.8565	10.7329	16.9361	9.57291	12.7146	15.3682	15.3365	14.4434	14.661	14.021	13.6682	12.19	13.4117	14.781	13.6744	14.0718	15.1309	16.5338	15.8921	13.9082	15.0225	14.712	13.4316	10.8597	12.5277	18.4446	18.3406	7.96172	9.09072	2.45985	6.09797	7.69038	4.99069	6.36566	5.45123	8.63033	6.68834	7.85637	7.09134	3.68185	5.61908	5.13082	2.81424	6.66731	11.6973	13.6462	14.1521	13.8992	9.94462	9.25644	9.62347	ENSMUSG00000028029	13722	aminoacyl tRNA synthetase complex interacting multifunctional protein 1
Aimp2	6.42366	5.60028	4.32707	4.88701	1.99195	7.16832	5.05921	5.52297	6.73238	10.1443	10.0146	9.41416	9.06103	7.13415	7.66641	7.37686	7.1545	7.43172	7.64679	6.24363	8.09845	7.17465	11.4982	7.76686	7.694	9.30323	9.63099	8.4548	12.9963	6.38515	8.32338	7.11552	6.88324	8.08063	5.33304	2.23421	6.69431	7.29555	3.73577	10.0719	6.24602	10.4857	9.36219	9.6988	12.2643	9.61597	8.36066	9.84477	8.19152	6.83718	7.36724	9.20632	7.78325	8.65513	10.2573	10.2993	10.2094	7.44579	9.73985	9.33348	8.05872	7.64035	5.71611	4.3642	7.69358	2.94563	4.09094	4.81473	3.47953	3.26764	9.04962	3.27329	3.6663	4.03086	3.78791	4.30948	5.5289	3.71414	4.44967	9.27644	7.76728	7.76086	7.76407	5.32705	5.17497	5.25608	ENSMUSG00000029610	231872	Aminoacyl tRNA synthase complex-interacting multifunctional protein 2
Aip	23.2737	28.6741	36.8286	32.399	12.2425	30.36	42.3589	37.0973	39.8387	51.4613	55.7175	72.3458	62.1855	41.9817	58.2506	45.628	21.1808	53.5166	47.3728	33.8698	61.8881	59.0572	62.3953	61.2999	38.4189	39.2829	63.7589	50.7604	28.6591	17.0154	59.7961	46.2404	14.8293	51.4128	24.5256	6.88034	30.0256	53.9349	20.9925	51.4497	28.9978	49.7418	58.5137	49.6781	56.7346	65.3179	58.6735	46.9648	57.9754	11.9405	49.1344	48.2969	61.996	53.4074	47.7748	47.1996	25.759	54.0915	38.3865	61.0527	67.9389	53.4635	38.6744	34.5678	21.8246	16.0373	24.6468	23.8177	19.9331	32.0415	38.3997	15.6061	20.3472	15.9244	21.6669	18.7912	21.7028	17.5563	29.5205	43.1542	42.5975	55.4747	49.0361	31.7392	26.7474	29.4097	ENSMUSG00000024847	11632	AH receptor-interacting protein
Aipl1	0	0	0	0	0	0	0	0	0	0	0	0	0	0	0	0	0	0	0	0	0	0	0.0165681	0	0	0	0	0	0	0	0	0	0	0	0	0	0	0	0	0	0	0	0	0	0	0	0	0	0	0	0	0	0	0	0	0	0	0	0	0	0	0	0	0	0.0523373	0	0	0	0	0	0	0	0	0	0	0	0	0	0	0.0036266	0	0	0	0	0	0	ENSMUSG00000040554	114230	Aryl-hydrocarbon-interacting protein-like 1
Aire	0	0	0	0	0	0	0	0	0	0	0	0	0	0	0	0	0	0	0	0	0	0	0	0	0	0	0	0	0	0	0	0	0	0	0	0	0	0	0	0	0	0	0	0	0	0	0.0212739	0	0	0	0	0	0	0	0	0	0	0	0	0	0	0	0	0	0	0	0	0	0	0	0	0	0	0	0	0	0	0	0	0	0.00141826	0	0.000709131	0	0	0	ENSMUSG00000000731	11634	Autoimmune regulator
Airn	1.04909	0.250292	0.678123	0.387858	0.130858	0.115	0.0769462	0	0.310474	0.334164	0.489953	0.225121	0.0335594	0	0.164616	0.13018	0	0.102365	0	0.131643	0.0399923	0.0562718	1.07692	0.0970858	0.127807	0.139549	0.142893	0.189287	0	0.0701665	0.0645223	0	0	0.0623185	0.0958031	0	0	0	0.021226	0.184805	0	0.377602	0.240056	0	0	0.611048	0.170191	0.261576	0.241816	0	0.0389801	0.43563	0.269939	0.0731007	0.347706	0.196802	0.209423	0	0.208339	0.339811	0.0215474	0	0	0.164687	0.104675	0.0344518	0.0289112	0.0319916	0	0	0.244584	0	0.0158714	0.323464	0	0.106595	0	0	0.158403	0.286994	0.135393	0.21049	0.172941	0.0327452	0.0765033	0.0531656	ENSMUSG00000078247		antisense Igf2r RNA
Ajap1	29.4552	16.1125	28.8848	26.3485	18.2474	12.9183	19.4482	25.3407	12.468	9.64302	13.7971	17.2525	19.4141	20.3893	26.7619	21.3495	37.9254	29.3584	29.5614	15.421	12.0777	24.7596	11.6473	19.0676	19.4778	22.0021	15.9469	25.9323	19.6488	13.2965	16.9371	25.675	35.1754	25.7999	27.4316	35.595	24.341	27.2714	18.976	22.2875	42.4772	15.8593	15.0235	18.0161	10.5727	15.2119	18.1254	11.4856	19.9498	32.4521	25.8438	14.3177	17.726	23.7577	15.612	13.6449	17.8882	26.8997	12.1097	10.8513	17.7766	21.4006	26.9474	23.6491	15.4918	37.7592	28.9835	30.456	32.152	35.5878	27.7603	29.4725	28.3147	27.9921	32.5912	27.867	28.4112	17.9489	31.9973	14.3161	23.9261	19.5037	21.7149	31.5463	24.6881	28.3458	ENSMUSG00000039546	230959	Adherens junction-associated protein 1
Ajuba	0.823132	0.297222	0	0.0129286	0	0.153333	0	0	0.147067	0.119344	0.117589	0.0204656	0.0671187	0	0	0	0	0	0	0	0	0	0.132544	0.0582515	0.0766844	0.0232581	0	0.0315478	0	0.736748	0	0	0	0	0	0	0	0	0.021226	0	0	0.087139	0.060014	0	0.162657	0	0	0.261576	0	0	0.253371	0.14521	0	0.0146201	0.139082	0	0.0523557	0	0.10417	0.362465	0	0	0	0	0.0523373	0	0	0	0	0	0.506639	0	0	0	0	0	0	0	0	0.162847	0.0684021	0.059916	0.0641591	0	0.00151614	0.000707532	ENSMUSG00000022178	16475	LIM domain-containing protein ajuba
Ak1	9.13515	19.4133	13.0942	10.5239	9.58171	17.7866	12.4653	7.53316	17.2722	22.4129	27.7902	23.5763	18.3402	20.9381	13.2398	18.6808	7.74164	19.1628	16.1329	17.0948	19.9962	15.8686	28.9941	20.9511	18.6343	19.7694	22.0913	17.0042	31.8591	20.2079	19.3728	16.8492	11.5396	13.5231	12.4225	11.298	15.4518	13.2594	10.2734	24.1355	9.25097	25.3574	19.2845	16.3244	24.8214	23.7022	18.487	21.7346	18.8314	7.78588	16.2937	24.86	20.0205	17.9828	26.6691	20.7954	19.3891	16.2785	23.8809	21.9291	18.7462	16.0409	11.9086	9.53538	17.6638	5.59842	8.13851	8.39779	8.7258	6.59722	14.7275	5.59295	10.8878	8.31055	5.78793	6.98958	11.1757	4.66313	9.44656	22.3623	15.6458	18.1792	16.9125	10.2374	12.2838	11.1924	ENSMUSG00000026817	11636	Adenylate kinase isoenzyme 1
AK157302	0.290517	0.203362	0.19375	0.219786	0.189017	0.134166	0.192365	0.12183	0.147067	0.238689	0.31357	0.286518	0.385933	0.443246	0.164616	0.303753	0.369685	0.163785	0.27976	0.376122	0.319939	0.225087	0.265089	0.388343	0.255615	0.255839	0.0857358	0.157739	0.589463	0.0701665	0.241959	0.2956	0.379591	0.332365	0.303377	0.304665	0.504817	0.202654	0.275938	0.314169	0.193176	0.174278	0.440103	0.225553	0.162657	0.289444	0.234013	0.118898	0.241816	0.425279	0.623682	0.319462	0.382414	0.394744	0.417247	0.196802	0.296682	0.474486	0.364593	0.362465	0.258569	0.437135	0.113415	0.181156	0.0261686	0.120581	0.072278	0.207945	0.202298	0.309729	0.192173	0.231966	0.0952287	0.236378	0.212123	0.197962	0.250643	0.0981711	0.187203	0.230598	0.308074	0.287864	0.297969	0.230464	0.267624	0.247805	ENSMUSG00000078139		cDNA sequence AK157302
Ak2	5.93946	4.11417	8.08904	6.25744	7.48798	8.41415	8.90652	8.20323	5.70292	7.5903	9.05434	11.3993	11.8632	14.4371	10.9117	12.3237	8.04609	13.3689	11.7499	12.7505	11.1379	12.3798	9.11243	11.6697	9.66223	10.2336	11.0028	11.862	8.75773	6.77107	10.7914	11.1061	3.26448	12.0898	11.2569	5.68707	15.0128	12.9409	13.9455	10.3676	12.1271	11.909	9.8623	6.7666	9.30396	11.417	8.84996	8.20397	8.58448	3.27138	17.9698	9.78717	11.9898	11.8862	9.00559	8.36407	5.77658	17.0085	9.03671	9.33348	12.7991	10.6623	10.4115	7.85557	6.12346	10.215	14.8459	7.05414	10.3847	5.8229	5.46821	10.374	9.88791	11.6945	7.66674	10.4006	8.28597	4.89219	8.36654	8.32655	9.50052	10.5962	10.0484	9.60035	11.1476	10.3224	ENSMUSG00000028792	11637	Adenylate kinase 2 mitochondrial
Ak3	26.8244	28.3768	30.3057	21.0865	27.3348	26.4308	28.547	23.8787	23.547	21.2672	24.4977	29.9207	23.0553	31.6182	20.1067	23.2805	40.3174	30.2387	16.4126	33.268	26.8349	19.048	23.4769	26.019	18.9155	31.8636	22.7771	19.812	32.645	48.8359	24.5991	23.458	45.146	17.3245	50.1849	38.0831	35.3372	17.7757	44.341	25.7064	30.0281	34.4925	26.1861	19.8769	20.2345	27.1113	20.891	22.876	24.9675	36.5413	31.1451	24.8309	27.5788	21.6086	30.5634	28.5034	36.1778	26.0968	29.9227	20.8644	30.1232	25.2398	27.3556	31.2247	20.5162	24.5469	26.2658	18.811	31.0865	16.9577	34.399	21.1218	23.5374	34.2623	17.9244	28.3999	16.6604	33.4109	14.0978	27.5255	24.4857	28.1159	26.3008	22.0471	33.8696	27.5643	ENSMUSG00000024782	56248	GTP:AMP phosphotransferase AK3 mitochondrial
Ak4	2.01748	34.1492	4.05259	2.8055	1.48306	35.3049	3.13556	1.80715	29.5114	31.3398	30.5927	5.70989	5.1178	6.54315	2.16353	4.38272	3.69685	4.87259	1.81844	2.33196	3.67929	1.37866	37.5267	7.86395	6.10919	35.7244	7.03034	3.37561	3.67712	44.8013	6.30706	4.30732	2.35346	0.934778	6.25914	2.86893	5.44325	0.955369	5.17913	28.3676	2.29665	34.5216	6.30147	3.91899	26.1877	4.82407	3.95695	27.3941	5.592	3.63123	7.32826	35.2861	5.37629	7.48551	33.1712	34.8995	41.6053	3.83239	37.7615	30.5377	4.84816	10.4152	0.476342	2.93143	26.9014	0.137807	2.09606	0.703815	1.65885	0.43362	4.89169	0.451044	0.492015	2.16472	0.212123	1.24868	1.12052	6.54474	1.03682	33.4518	4.19559	5.3248	4.76019	1.29381	3.75439	2.44208	ENSMUSG00000028527	11639	Adenylate kinase 4 mitochondrial
Ak5	9.70005	51.1534	30.4833	8.51994	12.1989	51.1558	27.566	6.21334	60.5914	66.6418	54.9336	36.2854	15.8232	23.2176	8.16026	19.4836	8.80721	18.5691	5.03569	22.9247	37.1129	4.89564	67.0841	39.4168	20.9348	69.4952	51.3557	18.9287	24.2803	91.1112	41.0685	19.6574	18.3975	3.92607	22.0826	8.04822	24.4727	4.28469	13.2025	50.9507	4.80793	62.7401	39.9693	19.3976	61.8746	39.1393	20.0613	56.9998	34.4286	16.0625	25.0837	70.7754	42.9878	25.4244	56.1893	59.2045	73.455	8.43126	62.2934	58.9685	34.2172	25.2778	7.89367	25.79	54.4831	6.6492	19.6596	2.33538	16.7638	2.27651	29.1055	3.0671	3.2219	10.4877	3.40912	16.0502	5.95647	13.6949	4.63688	62.1106	16.4404	35.6007	26.0205	4.96989	17.9432	11.0241	ENSMUSG00000039058	229949	Adenylate kinase isoenzyme 5
Ak6	20.7881	21.8693	22.0552	18.9792	36.0586	20.3166	20.0252	21.0563	20.6057	18.0926	22.4595	25.0498	21.8471	36.5361	23.0227	29.8763	27.6612	21.9062	23.1269	36.0137	21.2559	17.4724	20.1799	22.8152	20.4236	24.3047	20.6052	16.9727	33.5994	27.7158	23.0829	22.7612	27.7607	22.4554	33.3235	36.3059	31.1889	22.0603	34.7681	16.9097	24.6836	22.5399	21.1249	20.9765	19.8116	20.5184	21.593	17.8585	24.0003	35.7889	22.2771	19.1968	23.1248	20.1466	28.9292	21.7466	24.0836	22.8848	27.9435	22.9712	23.9822	22.2749	23.9532	21.821	16.8264	23.8751	27.4223	22.762	23.6015	17.097	30.2586	33.1195	20.3155	31.0028	21.0002	32.0242	22.1598	35.6688	21.0963	21.8085	22.9364	22.7998	22.8681	23.6384	31.2251	27.1789	ENSMUSG00000078941	108143	Adenylate kinase isoenzyme 6
Ak7	0.0484195	0.125146	2.79322	0.336143	0.581591	0	0.654043	0.670066	0.555585	0	0	1.187	0.369153	0.970919	1.24638	0.802776	0	0.491354	0.27976	1.37285	1.67968	0.450174	0.0165681	1.96113	0.664598	0	1.40035	1.07262	0.112279	0.0701665	1.67758	0.358943	0.936323	1.08019	0.335311	1.49793	0.790149	0.550061	0.764135	0	1.09466	0.145232	1.38032	0.620272	0	1.57586	0.191465	0	0.604541	0	1.05246	0.029042	2.02454	0.628666	0.0347706	0	0	0.109497	0	0.0453081	1.35749	0.380117	0.362927	2.61852	0	0.37897	0.433668	0.687819	0.445056	0.309729	0.838575	1.00518	2.26962	1.19433	0.0151517	0.593886	1.68078	0.490855	0.777613	0.0537799	0.395011	1.52035	0.957683	0.832752	0.7288	0.784241	ENSMUSG00000041323	78801	adenylate kinase 7
Ak8	0.742433	0.219005	0.258333	0.0258572	0.116318	0.536666	1.07725	0.12183	0.130726	0.334164	0.450757	0.491173	0.302034	0.295497	0.1411	0.216966	0.0869848	0.511827	0.0932535	0.24448	0.25995	0.47831	0.447338	0.485429	0.639037	0.302355	0.428679	0.315478	0	0.245583	0.54844	0.443401	0	0.0623185	0.239508	0.279276	0.30728	0.0579012	0.148582	0.498974	0.515135	0.421172	0.500117	0.451107	0.130125	0.385925	0.10637	0.309135	0.272043	0.68699	0.409291	0.667967	0.404909	0.467845	1.00835	0.656006	0.296682	0.145996	0.234382	0.362465	0.323211	0.171053	0.294878	0.642279	0.523373	0.878521	0.144556	0.207945	0.202298	0.247783	0.0873515	0	0.1111	0.39811	0.0151517	0.167506	0.162181	0	0.0144002	0.409222	0.32762	0.438292	0.382956	0.20946	0.213781	0.211476	ENSMUSG00000026807	68870	Adenylate kinase 8
Ak9	0.306657	0	0	0.0129286	0.159937	0	0	0	0	0	0.0979907	0.0818622	0.0335594	0.147749	0	0.0216966	0.0869848	0.204731	0.0466267	0.0564184	0.0199962	0.0562718	0	0.0388343	0	0	0.20005	0	0	0	0.0322612	0	0.227754	0.0207728	0.127737	0.152332	0.15364	0.0868517	0	0	0.021464	0	0.060014	0	0	0	0	0.0951185	0.0604541	0.130855	0.0389801	0.029042	0.157465	0.0292403	0.0695412	0	0.0174519	0	0.0781272	0	0.129284	0	0	0.0329374	0	0.0516777	0.346935	0	0.161839	0.0619458	0.0349406	0	0.190457	0.174173	0.0303033	0.350241	0.368593	0	0	0.0203827	0.034216	0.0591386	0.0466773	0.0733926	0.152346	0.110238	ENSMUSG00000091415	633979	adenylate kinase 9
Akain1	0.355077	1.57997	0.435936	0.284429	0.159937	2.56833	0.634806	0.771591	2.50013	2.84039	5.78145	2.06702	0.486611	0.886492	0.987697	0.542416	0.695878	0.450407	0.746028	0.639408	0.419919	0.647125	2.86627	0.893189	0.485668	4.53533	0.685886	1.79822	0.561393	2.98208	0.919443	1.11906	1.6955	0.249274	1.70849	1.59949	1.00963	0.347407	2.8655	3.30801	0.901487	3.80507	0.980229	0.733049	2.1796	0.70753	0.468027	2.806	1.26954	2.06097	1.65665	3.19462	0.944787	1.30119	5.42422	2.85362	4.62475	1.38696	3.09904	3.08095	0.754158	1.48246	0.294878	0.0988122	0.785059	0.310066	0.303568	0.255933	0.0269731	0.0619458	0.506639	0.0902089	0.745958	0.0248819	0.409095	0.350241	0.663468	0	0.532809	3.20078	0.905972	0.86497	0.885471	0.577742	0.761675	0.663577	ENSMUSG00000091636	320722	A-kinase anchor protein inhibitor 1
Akap1	6.21384	2.36213	7.12029	5.11972	3.11151	2.9325	4.65524	7.22859	2.35307	2.33915	2.19499	2.16935	5.92323	3.14493	8.513	3.97049	5.28432	5.60962	8.81246	4.21257	3.71929	6.83702	2.65089	4.09702	5.5724	3.1631	4.34395	7.22444	4.26659	4.63099	4.22621	6.33429	2.30285	5.54635	6.91379	5.35702	4.30192	6.97709	9.44555	1.71869	5.55917	4.29886	2.88067	5.07495	2.83022	4.21302	4.25479	3.42427	3.47611	7.13161	3.83954	3.1075	2.81187	5.67262	2.64257	2.16482	2.16404	5.40185	1.30212	2.03887	3.49068	5.41667	5.67074	3.60664	4.31783	5.6501	5.69551	5.77448	4.92259	6.79855	5.17121	6.71412	3.88851	3.50834	3.86367	5.22315	6.3398	3.10875	7.66093	2.77035	5.76709	3.98807	4.87758	6.22354	4.67654	5.50161	ENSMUSG00000018428	11640	A-kinase anchor protein 1 mitochondrial
Akap10	7.44047	8.02498	9.413	9.64473	10.9775	8.43332	9.86835	8.0814	9.10179	7.06518	9.91666	11.297	9.68188	9.87805	8.63059	10.0672	7.87212	8.35301	10.3045	11.9419	9.57816	9.14416	10.1065	7.39793	8.76758	5.76801	8.25921	8.99111	5.24903	3.57849	9.80739	6.16538	4.6057	10.1579	9.59628	7.00729	11.3035	8.94573	5.70978	8.20534	7.19043	7.61014	8.562	8.65561	9.36902	8.42604	9.93493	8.01374	7.70789	8.37473	7.40622	8.30602	7.80574	8.66975	10.0139	9.77449	7.62648	6.49681	6.95332	8.06485	9.41621	7.94445	11.16	10.787	10.4413	7.20043	10.5092	9.58148	7.1209	11.8162	8.26345	7.33269	10.7132	8.7833	9.54554	9.33467	9.84881	4.35225	10.5122	8.23019	8.35052	8.93304	8.64178	9.1127	8.75238	8.94455	ENSMUSG00000047804	56697	A-kinase anchor protein 10 mitochondrial
Akap11	148.164	77.0899	123.757	106.687	109.761	81.4774	96.8945	99.1291	76.7851	48.2628	54.1889	53.3333	66.8335	89.7045	78.6395	74.7016	83.3097	64.6949	99.315	159.702	65.7674	76.9235	54.2107	61.6106	63.4947	59.9593	74.7616	98.082	53.1078	67.8159	77.7171	90.9394	49.3974	91.8367	62.1124	81.8532	101.271	92.8445	90.7834	46.959	87.1437	69.4643	80.9989	68.7656	66.494	73.358	73.8418	70.4353	86.5098	88.6217	57.9829	74.5799	80.6893	84.8553	66.8987	72.7182	85.5318	69.6035	81.3043	46.758	81.169	78.7222	100.939	105.63	78.3227	116.344	91.345	106.292	90.3465	107.29	107.32	104.81	137.637	113.076	113.41	120.833	113.704	124.203	103.35	67.3293	86.1191	81.8333	83.9762	99.6689	95.8521	97.8878	ENSMUSG00000022016	219181	A kinase (PRKA) anchor protein 11
Akap12	3.14727	1.36096	2.45416	1.27993	2.51538	1.80166	1.44274	1.40105	2.22234	3.62807	2.60655	2.84471	1.02356	1.77298	1.62264	3.38468	0.587147	3.07096	1.2123	2.95256	3.19939	0.787805	3.09823	1.84463	1.27807	2.53513	1.2003	2.96549	3.62099	1.78925	3.72616	2.02697	0.506121	0.373911	3.00183	1.72643	2.69967	1.10012	3.41738	2.86448	2.03908	5.57689	2.04048	2.48109	5.00982	1.76882	1.63809	5.06506	2.26703	2.35539	2.65065	4.44343	2.81187	3.34801	2.71211	5.21525	1.98952	2.04394	2.47403	2.19744	3.05973	3.30702	1.02073	1.35043	3.82062	0.241163	1.50338	0.991739	1.49701	0.449107	0.943396	0.141757	0.587244	2.01543	0.500005	2.61919	0.943598	2.02887	0.763213	3.17952	2.19584	2.2403	2.21807	0.879204	2.3561	1.56842	ENSMUSG00000038587	83397	A-kinase anchor protein 12
Akap13	2.72763	11.0598	2.8901	3.67172	1.75931	5.19416	4.03968	2.25386	5.70292	5.08407	4.91913	2.92658	2.28204	3.69372	2.75144	4.46951	3.47939	3.31664	3.21725	4.26899	2.11959	3.17935	5.61657	3.165	3.14406	5.23307	3.80095	3.21787	2.13329	4.91165	3.43581	1.96363	5.0359	3.01206	3.76826	6.93112	5.66273	3.18456	4.415	5.692	1.99615	10.5874	3.98093	2.39651	10.3124	4.08438	3.14854	14.4342	4.56428	1.47212	3.87852	11.733	3.80164	3.772	8.58834	10.1681	6.00345	2.37243	5.44286	5.36901	2.67188	2.77485	4.44586	5.17117	7.56274	3.27292	3.41152	2.51134	6.85117	2.71013	5.15374	1.73974	2.41246	2.73701	4.34853	6.27388	2.6981	5.8739	1.82883	7.55868	2.78509	3.71228	3.24869	3.07959	4.39554	3.6937	ENSMUSG00000066406	75547	A-kinase anchor protein 13
Akap14	0.371216	0.062573	0.145312	0.103429	0.101778	0.0958332	0.269312	0.04061	0.0653629	0.0716066	0.156785	0.122793	0.0838984	0.168856	0.164616	0.19527	0.304447	0.327569	0.0466267	0.131643	0.0599885	0.140679	0.0994084	0.233006	0.127807	0.0930323	0.0571572	0.126191	0.084209	0.0350832	0.112914	0.0844573	0.430203	0.207728	0.255475	0.0507774	0.30728	0.231605	0.403293	0.129364	0.0643919	0.101662	0.120028	0.169165	0.162657	0.0321604	0.0212739	0.0237796	0.120908	0.359852	0.331331	0.174252	0.0899797	0.0584806	0.173853	0.0984009	0.0872595	0.109497	0.10417	0.0226541	0.0861895	0.247076	0.136098	0.164687	0	0.413422	0.303568	0.159958	0.350651	0.0774322	0.384347	0.451044	0.126972	0.335905	0.575763	0.487291	0.0589749	0.229066	0.115202	0.0925124	0.141551	0.155341	0.148446	0.199352	0.287703	0.240583	ENSMUSG00000036551	434756	A kinase (PRKA) anchor protein 14
Akap17b	10.6684	15.9405	19.5041	11.8167	21.4462	15.525	19.4674	13.5841	12.3536	11.9344	11.9941	16.7818	11.4941	16.6323	15.0506	13.3868	17.9189	17.484	14.7341	21.5142	16.2769	11.395	11.929	14.7765	10.9147	12.7222	14.0892	15.0167	21.361	15.4717	17.9049	15.0967	20.5232	12.6922	23.0406	22.6975	21.334	15.8939	22.8816	10.7187	21.3567	14.2908	16.3438	10.46	9.7594	16.5626	11.4241	11.8898	17.1085	14.1651	17.9893	11.5587	17.4561	13.4798	12.6217	11.4473	14.3106	12.9571	14.4796	12.9581	16.807	15.2807	13.2468	15.0195	12.0637	19.2241	27.191	17.8673	20.5805	14.0617	16.1426	20.3614	16.3952	18.7983	13.985	20.4358	12.4142	24.69	12.4562	12.8405	13.3977	16.8153	15.1065	16.1565	20.7099	18.2814	ENSMUSG00000059708	338351	A-kinase anchor protein 17B
Akap2	25.3234	32.6631	15.9198	15.9668	9.04373	38.4099	15.0045	8.58903	27.1746	25.4681	26.967	12.4226	10.89	12.1576	11.7348	9.41634	19.3324	14.1674	11.6101	23.7333	10.538	9.2567	28.0829	15.6308	12.3462	32.4218	11.9744	20.8215	9.93666	22.5585	13.9368	14.1888	11.3624	9.68014	20.7733	11.2472	15.0128	10.9723	19.2732	29.0329	14.6384	38.0216	11.1826	13.6178	26.8058	18.2993	15.1045	34.6707	19.0733	10.5011	16.0403	33.834	17.9959	21.3454	30.9806	33.6203	36.108	13.3951	25.9382	22.3822	15.1478	27.7295	11.3642	10.2435	33.8622	11.6792	15.9734	10.0454	11.9086	10.0352	7.00559	10.0261	22.6009	15.6258	11.7425	14.1314	17.3976	12.8441	12.1826	30.4738	15.408	14.0277	14.7178	12.7613	14.6731	13.6535	ENSMUSG00000038729	11641	A-kinase anchor protein 2
Akap3	0	0	0	0.0387858	0	0	0.0384731	0	0.277793	0	0	0.0204656	0.167797	0	0	0	0	0.0204731	0	0	0	0	0	0	0.0511229	0	0	0.0315478	0	0	0.0161306	0	0	0	0	0	0	0	0	0	0	0	0.0800187	0	0	0.0643209	0	0	0	0	0	0	0	0	0	0	0	0	0	0	0.280116	0	0	0	0.0785059	0	0	0	0	0	0.681342	0	0	0	0	0	0	0	0	0.0187525	0.0192836	0.0787244	0.049004	0	0.00146236	0.000682435	ENSMUSG00000030344	11642	A-kinase anchor protein 3
Akap4	0	0	0	0	0	0	0	0	0	0	0	0	0	0	0	0	0	0	0	0	0	0	0	0	0	0	0	0	0	0	0	0	0	0	0	0	0	0	0	0	0	0	0	0	0	0	0	0	0	0	0	0	0	0	0	0	0	0	0	0	0	0	0	0	0	0	0	0	0.0134866	0	0	0	0	0	0	0	0	0	0	0	0	0	0	0	0.000963326	0.000449552	ENSMUSG00000050089	11643	A-kinase anchor protein 4
Akap5	429.61	105.279	561.421	404.173	699.028	110.496	581.271	475.178	85.6581	79.6265	73.591	427.239	362.139	396.304	308.843	335.777	255.039	312.747	228.005	415.935	481.408	257.95	77.8533	460.167	301.319	77.8913	432.051	373.463	372.176	76.9726	422.75	386.223	422.51	323.599	383.803	336.756	438.598	294.977	390.558	73.497	295.902	76.0868	368.466	287.778	70.5604	371.485	323.725	80.2325	382.976	368.684	454.372	71.153	417.348	345.094	83.2409	84.9855	69.7552	349.66	78.622	103.892	455.382	388.118	440.322	533.833	92.323	336.026	456.638	312.734	446.877	269.82	393.029	377.073	358.361	546.045	345.821	509.448	354.587	573.057	314.458	82.7219	373.844	449.547	411.695	310.622	451.952	376.576	ENSMUSG00000021057	238276	A-kinase anchor protein 5
Akap6	151.602	101.806	137.853	122.408	87.8783	113.371	150.564	148.958	119.271	77.7647	73.7478	64.9986	85.4421	99.0127	104.696	100.434	83.1792	85.7207	113.023	133.147	89.8228	96.5623	75.1527	82.018	96.0855	76.7517	103.769	122.09	78.0898	48.4149	99.7838	118.641	80.0177	112.963	73.3213	84.4429	91.1085	104.627	65.0151	75.3081	98.7128	82.143	90.5612	94.0276	107.744	118.865	120.666	105.415	124.445	82.7659	82.8912	89.5656	100.102	104.037	84.0058	92.1032	112.163	85.4441	87.0337	83.2764	119.329	126.959	152.498	141.219	138.825	109.884	132.327	130.094	99.787	114.151	139.78	107.761	154.112	133.18	142.35	123.239	139.933	112.357	118.917	91.7822	112.648	109.733	111.19	113.463	101.182	107.732	ENSMUSG00000061603	238161	A kinase (PRKA) anchor protein 6
Akap7	4.79353	17.4266	5.24738	3.51658	6.23756	14.1833	3.63571	3.30972	15.2622	9.26112	11.5825	3.6224	2.66797	3.29268	2.16353	2.69038	2.43557	4.38124	0.979162	3.70481	2.77947	1.71629	12.4923	4.13585	3.27187	19.2344	2.82928	2.52382	2.52627	10.946	3.43581	2.59706	2.60652	1.9111	7.00959	4.62075	3.59957	1.85284	5.58243	12.77	2.89764	19.1706	4.7011	2.17095	11.939	4.34166	2.89326	13.7446	4.08065	3.0751	4.75557	14.8986	4.40901	4.0644	14.5341	15.0225	17.3995	1.89795	14.0368	10.4662	4.00781	3.97222	2.85805	4.06777	15.8844	5.2539	5.72442	1.99947	5.04397	2.01324	7.86164	2.83514	4.11071	4.56582	2.45457	5.58862	3.49426	3.76322	1.98723	14.2239	3.07592	4.26074	3.66833	2.67034	4.55649	3.55054	ENSMUSG00000039166	432442	A kinase (PRKA) anchor protein 7
Akap8	7.55345	10.9503	10.2041	8.28722	9.08735	10.6183	12.4845	12.7719	9.44495	9.69076	11.1709	10.1918	8.89323	9.77252	11.9229	10.0239	8.24181	15.1501	9.88487	13.4464	9.75813	10.4665	11.9953	12.2522	9.71336	14.3968	10.8599	10.7578	3.59292	8.03406	12.0495	10.4094	11.3371	13.9593	19.6875	19.5493	14.6836	13.0567	19.8038	10.0164	10.3886	10.4857	8.40196	9.30408	11.2233	8.87628	9.36053	11.9136	10.3679	11.5807	11.6551	13.5336	10.7751	9.31303	16.9333	12.8577	14.2407	10.5847	11.3284	8.81243	10.8168	12.4868	11.8632	10.7705	6.14963	9.81877	12.2873	7.77395	10.6139	8.40914	8.14116	9.91009	11.11	8.34787	10.1365	10.3549	9.78983	13.5967	11.693	11.2524	9.76482	10.507	10.1359	11.007	12.7281	11.8101	ENSMUSG00000024045	56399	A-kinase anchor protein 8
Akap8l	4.01882	1.98669	4.35936	4.97751	3.03881	3.83333	6.71356	6.51791	4.75515	4.32026	5.3111	5.70989	5.50374	3.3349	5.9497	5.70622	3.91431	7.61598	5.03569	3.81764	5.43896	5.40209	6.06391	7.18435	5.39347	6.3262	6.31587	6.05717	10.3858	3.82407	6.35545	5.23635	6.80732	4.98548	4.75822	2.79276	4.06049	5.44271	4.13906	5.61807	3.94937	5.25738	5.68133	4.59565	5.43273	6.14264	5.63759	6.46806	6.49881	1.60298	5.22333	5.77936	5.89367	5.5849	6.88458	6.23205	6.38739	4.48937	2.5782	5.00655	6.78743	6.08187	4.44586	3.55724	4.52718	4.75435	4.22104	3.31113	4.34267	3.68577	4.0007	1.86861	2.98383	3.86913	3.62125	3.53286	4.71799	1.2435	4.34887	5.0838	5.3686	5.72417	5.54638	4.17274	4.32056	4.24173	ENSMUSG00000002625	54194	A-kinase anchoring protein 8 like
Akap9	280.785	53.0462	167.383	218.739	218.286	46.0766	172.379	247.315	46.6201	42.224	45.3893	124.124	186.137	119.085	289.136	117.444	564.944	150.968	237.517	149.151	151.471	271.793	39.7136	133.59	177.115	41.7017	131.233	234.242	208.501	58.4136	139.449	263.317	312.175	324.139	234.031	555.911	156.844	326.36	239.811	37.0719	373.43	62.4641	121.088	148.865	50.2934	127.227	178.318	60.9472	151.377	446.282	171.922	66.2739	147.634	200.457	39.2213	70.0942	66.6488	222.023	33.9853	64.2696	183.174	250.041	248.741	167.997	51.3429	451.939	245.991	370.158	234.41	411.088	151.834	370.127	338.76	221.996	348.397	237.326	318.804	275.452	370.388	51.3578	234.059	149.459	191.759	370.181	208.069	294.529	ENSMUSG00000040407	100986	A-kinase anchoring protein 9
Akip1	0	1.95541	0.177604	0.284429	0.218096	0.574999	0.192365	0.101525	0.473881	1.00249	0.587944	0.266052	0.369153	0.443246	0.329232	0.412236	0.500162	0.5323	0.0932535	0.357316	0.339935	0.365766	0.298225	0.660183	0.639037	1.58155	0.257207	0.725599	0.561393	1.01741	0.193567	0.211143	0.936323	0.270047	1.32528	0.126944	0.702354	0.0579012	0.466971	1.5154	0.236104	1.06019	0.180042	0.507495	0.553032	0.0964813	0.255287	0.523152	0.332497	3.20595	0.584702	0.580841	0.472394	0.467845	0.312936	0.787207	1.62303	0.36499	0.807314	0.61166	0.280116	0.703216	0.158781	1.26809	0.549541	0.396196	0.0867336	0.383899	0.647355	0.154864	0.890986	0.476818	0.253943	0.248819	0	0.319785	0.353849	0.376322	0.115202	0.864011	0.57039	0.412815	0.491602	0.257136	0.505224	0.372911	ENSMUSG00000031023	57373	A-kinase-interacting protein 1
Akirin1	14.2031	13.6253	16.4849	13.2777	24.5286	15.1033	17.563	13.5028	16.6839	14.3929	15.8353	20.8544	17.5012	18.7008	19.7774	19.2232	19.0714	15.191	14.4543	21.3826	18.0565	15.9812	16.7834	18.1356	15.3624	18.0018	18.7761	15.0167	15.0173	12.5598	18.163	17.6938	18.2203	19.5888	22.4658	32.2437	18.9416	22.0024	23.6245	9.92403	17.3	16.4402	19.8846	14.661	17.0464	16.6269	15.4236	15.4568	19.043	12.464	17.9893	18.0932	20.6054	19.0208	17.8026	16.6625	15.1657	16.2785	16.4327	14.997	21.138	18.6637	14.1542	14.8218	11.0955	10.9212	15.8144	12.9566	15.9816	13.8913	16.2823	18.3253	16.2841	20.3161	14.3941	23.6336	12.6354	15.3965	12.4994	15.3738	15.4827	18.295	16.8889	17.0204	19.53	18.1916	ENSMUSG00000023075	68050	Akirin-1
Akirin2	30.0524	39.8277	40.0254	36.2647	36.8874	43.3549	38.6462	35.0059	42.8454	43.7994	42.5476	50.0997	41.1941	43.1004	43.7173	38.8804	31.0536	35.1932	36.3222	33.5689	45.0314	39.6153	47.4012	42.3294	36.5785	44.702	34.2086	34.1978	36.0134	41.6789	43.6171	40.7295	40.6162	40.8809	51.3345	42.3484	40.5829	42.7311	51.3031	35.9076	43.5289	44.7749	39.6893	34.2559	36.3375	35.8911	34.9318	36.5017	36.8467	29.6714	53.8315	46.6996	40.4459	39.3136	53.9292	44.0836	49.8252	37.0464	44.4023	40.8	48.0291	46.5453	31.8015	39.5249	29.5706	26.8552	31.2097	28.8724	37.5331	31.0503	30.6779	32.0499	32.0921	39.5995	33.6215	36.1357	28.4996	27.7824	27.7925	42.5784	36.2401	41.2596	38.7499	35.0645	38.8377	36.8253	ENSMUSG00000028291	433693	Akirin-2
Akna	0.274377	0	0.0161458	0.568858	0	0.689999	0.211602	0.16244	0.147067	0.190951	0.685935	0	0	0.337711	0.258682	0.173573	0.0434924	0.450407	0.27976	0.112837	0.0599885	0.0281359	0.364497	0.13592	0	0.139549	0	0.0315478	0	0.526249	0.112914	0.422286	0.177142	0.124637	0.39918	0	0.7682	0.173703	0.275938	1.64476	0.0858559	0.290463	0.120028	0.253748	0.715689	0.0321604	0	0.451813	0.0604541	0	0.0779602	0.29042	0.0224949	0.146201	0.347706	0.262402	0.73298	0.401489	0.234382	0.339811	0	0.209064	0.022683	0	0.0523373	0.0172259	0.549313	0	0.539462	0.0464593	0.0698812	0	0.190457	0	0	0.197962	0.176925	0	0	0.426685	0.16618	0.0613033	0.113741	0.0890834	0.284409	0.180235	ENSMUSG00000039158	100182	AT-hook-containing transcription factor
Aknad1	0	0	0	0	0	0	0	0	0	0	0	0	0	0	0	0	0	0	0	0	0	0	0	0	0	0	0	0	0	0	0	0	0.0506121	0	0	0	0	0	0	0	0	0	0	0	0	0	0	0	0	0	0	0.203294	0	0	0.0695412	0	0	0	0	0	0.0861895	0	0	0	0	0	0	0	0.148352	0	0.803634	0	0	0	0	0	0	0	0	0.0143598	0	0.0593216	0.0296608	0	0.0142117	0.00663214	ENSMUSG00000049565	329738	AKNA domain containing 1
Aknaos	0	0	0	0	0	0	0	0	0	0	0	0	0	0	0	0	0	0	0	0	0	0	0	0	0	0	0	0	0	0	0	0	0	0	0	0	0	0	0	0	0	0	0	0	0	0	0	0	0	0	0	0	0	0	0	0	0	0	0	0	0	0	0	0	0	0	0	0	0	0	0	0	0	0	0	0	0	0	0	0	0	0	0	0	0	0	ENSMUSG00000086953		AT-hook transcription factor opposite strand
Akp3	0	0	0	0	0	0	0	0	0	0	0	0	0	0	0	0	0	0	0	0	0	0	0	0	0	0	0	0	0	0	0	0	0	0	0	0	0	0	0	0	0	0	0	0	0	0	0	0	0	0	0	0.0871261	0	0	0	0	0	0	0.0520848	0	0	0	0	0	0	0	0	0	0.134866	0	0	0	0	0	0	0	0	0	0	0.00732689	0	0	0	0	0.00963326	0.00449552	ENSMUSG00000036500	11648	alkaline phosphatase 3 intestine not Mn requiring
Akr1a1	72.0967	109.362	88.931	78.1921	51.6889	127.554	99.8762	85.7887	110.905	126.338	153.963	138.265	107.826	125.84	116.007	118.03	88.1591	120.832	98.5689	108.812	118.757	103.512	156.684	141.473	105.109	149.573	129.49	115.37	137.317	119.669	114.334	95.859	87.5083	97.5285	108.561	86.9056	114.133	95.1027	80.2341	117.98	91.8014	158.578	133.771	110.014	131.914	134.881	120.538	124.106	123.749	88.6544	115.829	140.796	125.702	128.555	150.452	128.02	135.549	113.402	157.869	145.416	119.222	128.347	84.6982	98.7463	68.274	44.4773	83.9293	64.9909	78.2086	67.8151	101.887	60.092	66.3427	65.5513	59.1672	66.363	53.4607	54.0105	71.6412	132.263	104.784	118.994	111.889	79.0983	90.2644	84.3091	ENSMUSG00000028692	58810	Alcohol dehydrogenase
Akr1b10	0	2.17441	0.339062	0.439572	0	1.5525	0.250075	0.020305	1.89553	3.19843	3.1357	0.982347	0.671187	0.612101	0.470332	0.433933	0.478416	1.41264	0	0.263286	0.359931	0.253223	2.30296	0.834938	0.511229	3.07007	1.17172	1.00953	0.252627	2.24533	0.596831	0.760115	0.202448	0.124637	1.42108	0.660107	1.09743	0.289506	0.339615	2.56879	0.429279	3.10796	1.04024	0.310136	3.09048	0.804011	0.553122	2.61576	0.151135	0	0.682152	3.6593	0.697343	0.862589	3.72046	2.19762	3.50783	0.547484	3.48968	1.58578	0.667969	1.14035	0.249513	0.312905	1.85797	0	0.664958	0.239937	0.296704	0.0154864	0.803634	0.12887	0.285686	0.0995275	0.742431	0.42638	0.63398	0.0490855	0.144002	2.68298	0.488517	0.646287	0.567402	0.305993	0.522799	0.407169	ENSMUSG00000061758	67861	aldo-keto reductase family 1 member B10 (aldose reductase)
Akr1b3	8.1022	9.44852	7.42706	12.4244	6.00492	11.0783	11.3688	9.03574	9.90249	7.51869	8.58398	9.22997	7.45018	9.28706	9.80642	8.52678	7.61117	11.035	7.50691	7.372	8.03846	8.32822	7.38935	9.37848	6.85047	8.69852	8.91652	10.9155	10.891	10.4197	10.001	6.71435	7.31345	7.74827	8.89372	6.9819	6.54067	8.36672	9.3182	9.60986	8.86462	9.2803	5.62131	6.7948	8.36055	8.13659	6.89275	7.30035	8.37289	6.44462	9.14083	9.78717	10.7751	8.02646	7.64954	6.65846	8.2722	10.4752	6.53664	8.0875	9.93334	7.29825	10.23	12.1374	9.15902	8.09618	12.374	9.80542	11.1938	8.76533	9.97554	10.4771	9.25305	8.39763	7.57583	11.9691	8.43341	8.29546	10.3682	8.61796	8.56973	9.23022	8.89997	8.62429	9.03727	8.81702	ENSMUSG00000001642	11677	Aldose reductase
Akr1b7	0	0	0	0	0	0	0	0	0.0326815	0	0	0	0	0	0	0	0	0	0	0	0	0	0	0	0	0	0	0	0	0	0	0	0	0	0	0	0	0	0	0	0	0	0	0	0	0	0	0	0	0	0	0	0	0	0	0	0	0	0	0	0	0	0	0	0	0	0	0	0	0	0	0	0	0	0	0	0	0	0	0.00172008	0	0	0	0	0	0	ENSMUSG00000052131	11997	Aldose reductase-related protein 1
Akr1b8	0	0.140789	0	0	0	0.210833	0	0	0	0.0954754	0.0195981	0.0409311	0	0	0	0	0	0	0	0.131643	0.0799847	0	0.182249	0.0776686	0.0255615	0.0697743	0	0	0	0.0350832	0.0161306	0.126686	0	0	0.127737	0	0.0438971	0	0	0	0	0.363079	0.0200047	0	0	0	0.0212739	0.118898	0.211589	0	0	0.0871261	0.0449899	0.190062	0.243394	0.0656006	0	0	0.234382	0	0	0.0380117	0.022683	0.0823435	0.0523373	0	0	0	0	0	0	0	0	0	0	0.746165	0	0	0	0.10098	0.0282852	0.0382428	0.033264	0	0.0749602	0.0349814	ENSMUSG00000029762	14187	Aldose reductase-related protein 2
Akr1c12	0	0	0	0	0	0	0	0	0	0	0	0	0	0	0	0	0	0	0	0	0	0	0	0	0	0	0	0	0	0	0	0	0	0	0	0	0	0	0	0	0	0	0	0	0	0	0	0	0	0	0	0	0	0	0	0	0	0	0	0	0	0	0	0	0	0	0	0	0	0	0	0	0	0	0	0	0	0	0	0	0	0	0	0	0	0	ENSMUSG00000021211	622402	aldo-keto reductase family 1 member C12
Akr1c13	0.371216	0	0	0	0	0	0	0	0	0	0	0.122793	0	0	0	0.0650899	0.347939	0	0	0	0	0	0	0	0	0.0232581	0	0	0	0	0	0	0	0	0	0	0.0219486	0	0	0	0	0.0290463	0.0200047	0	0	0	0	0	0.030227	0	0	0	0	0	0	0.0328003	0	0	0	0	0	0	0	0	0	0	0	0	0.0134866	0	0	0	0.0952287	0	0	0	0	0	0	0.00447919	0.0247478	0.011535	0.0181414	0.027698	0.00718036	0.0181231	ENSMUSG00000021213	27384	Aldo-keto reductase family 1 member C13
Akr1c14	0	0	0	0	0	0	0	0	0	0	0	0	0	0	0.0470332	0	0	0	0	0	0	0	0	0	0	0	0	0	0	0	0	0	0.227754	0	0	0	0	0	0	0	0	0	0	0	0	0	0	0.190237	0	0	0	0.029042	0	0	0	0.0984009	0	0	0	0.0226541	0	0	0	0	0.314024	0	0	0	0	0	0	0	0	0.0248819	0	0	0	0	0	0.0344399	0	0	0	0.00293957	0.0180454	0.00998898	ENSMUSG00000033715	105387	aldo-keto reductase family 1 member C14
Akr1c18	0	0.328508	0.742706	0.206857	0.116318	0	0.0192365	0	0.163407	0.0716066	2.1558	0.839088	0	0	0	0	0	0	0	0	0.0799847	0.0844076	0.844971	0	0.0766844	0.348871	0	0	0	0.526249	0	0	0	0.0207728	0.0638687	0	0	0	0	0.258727	0	0.55188	0.200047	0.0563884	0.195188	0.0321604	0	0.309135	0.0906811	0	1.3643	0.203294	0	0.102341	0.730183	0.656006	0.174519	0	0.286466	0.158578	0.0430948	0.209064	0	0	0.157012	0	0	0	0.0134866	0	0	0	0	0	0	0	0	0	0.100802	0.427389	0.0434224	0.22742	0.135421	0.0128739	0.0138338	0.0133219	ENSMUSG00000021214	105349	aldo-keto reductase family 1 member C18
Akr1c19	0	0	0.0161458	0	0	0	0	0	0	0	0	0	0	0	0	0	0	0	0	0	0	0	0	0	0	0	0	0	0	0	0	0	0	0	0	0	0	0	0	0	0	0	0	0	0	0	0	0	0	0	0	0	0	0	0	0	0	0	0	0.0679622	0	0	0	0	0	0	0	0	0	0	0	0	0	0	0	0	0	0	0	0.00357696	0	0.00107639	0.000538193	0	0	0	ENSMUSG00000071551	432720	aldo-keto reductase family 1 member C19
Akr1c20	0	0	0	0	0	0	0	0	0	0	0	0	0	0	0	0	0	0	0	0	0	0	0	0	0	0	0	0	0	0	0	0	0	0	0	0	0	0	0	0	0	0	0	0	0	0	0	0	0	0	0	0	0	0	0	0	0	0	0	0	0	0	0	0	0	0	0	0	0	0	0	0	0	0	0	0	0	0	0	0	0	0	0	0	0	0	ENSMUSG00000054757	116852	aldo-keto reductase family 1 member C20
Akr1c21	0	0.0156432	0.0161458	0.142214	0.0436193	0	0	0.0609151	0	0	0	0.0409311	0	0.0211069	0	0.0433933	0	0	0	0	0.0399923	0	0.0331361	0	0	0	0.0285786	0	0	0	0.0967835	0.0211143	0	0	0.0159672	0.482386	0.0438971	0	0	0	0	0.0145232	0.0800187	0	0	0	0	0.0475593	0.0604541	0.0327138	0.0974503	0	0	0	0	0	0	0	0	0	0	0	0	0.0823435	0	0	0.0289112	0.0479874	0.0269731	0	0	0.0386609	0	0	0.151517	0.0609114	0.0294875	0.998073	0	0.00583483	0.0171305	0.0361799	0.0266552	0.0468774	0.0916323	0.067763	ENSMUSG00000021207	77337	Aldo-keto reductase family 1 member C21
Akr1c6	0	0	0	0	0	0	0	0	0	0	0	0	0	0	0	0	0	0	0	0	0	0	0	0	0	0	0	0	0	0	0	0	0	0	0	0	0	0	0	0	0	0	0	0	0	0	0	0	0	0	0	0	0	0	0	0	0	0	0	0	0	0	0	0	0	0	0	0	0	0	0	0	0	0	0	0	0	0	0	0	0	0	0	0	0	0	ENSMUSG00000021210	83702	Estradiol 17 beta-dehydrogenase 5
Akr1cl	0	0	0	0	0	0	0	0	0	0	0	0	0	0	0	0	0	0	0	0	0	0	0	0	0	0	0	0	0	0	0	0	0	0	0	0	0	0	0	0	0	0	0	0	0	0	0	0	0	0	0	0	0	0	0	0	0	0	0	0	0	0	0	0	0	0	0	0	0	0	0	0	0	0	0	0	0	0	0	0	0	0	0	0	0	0	ENSMUSG00000025955	70861	aldo-keto reductase family 1 member C-like
Akr1d1	0	0	0	0	0	0	0	0	0	0	0	0	0	0	0	0	0	0	0	0	0	0	0	0	0	0	0	0	0	0	0	0	0	0	0	0	0	0	0	0	0	0	0	0	0	0	0.0212739	0	0	0	0	0	0.0224949	0	0	0	0	0	0	0	0	0	0	0	0	0	0	0	0	0	0	0	0	0.149291	0	0	0	0	0	0	0.00141826	0.00149966	0.00145896	0	0.0106637	0.00497638	ENSMUSG00000038641	208665	3-oxo-5-beta-steroid 4-dehydrogenase
Akr1e1	17.1082	17.6456	22.3781	12.0753	29.6175	19.7225	27.1812	19.1882	18.416	19.3815	19.5001	26.2369	20.337	27.5023	23.4931	23.888	17.6579	20.4731	20.0961	23.0187	26.4549	18.851	22.8639	21.7666	15.1324	19.374	22.0627	17.3513	12.3787	11.6126	21.4698	19.1085	25.8881	17.4492	26.4257	20.9711	27.9186	19.9759	38.7586	13.2136	19.5751	19.1125	20.0647	17.9597	18.7706	21.451	15.6576	17.5732	20.9171	16.1279	24.0312	18.3546	23.3048	17.7927	20.2017	19.7458	19.0575	17.483	22.3444	21.3854	27.5591	22.5029	19.5754	19.6636	10.546	14.7454	22.5941	17.4994	21.1469	16.2298	22.3795	24.743	20.9186	24.1479	16.5608	25.4001	18.2232	19.8306	13.5074	18.359	17.3186	23.1281	20.2233	18.7811	25.4721	21.9036	ENSMUSG00000045410	56043	15-anhydro-D-fructose reductase
Akr7a5	1.14593	1.98669	1.85677	2.19786	0.581591	1.99333	3.02014	1.13708	2.59818	4.98859	4.95833	4.3387	3.37272	3.44043	3.43342	3.10262	1.47874	4.05367	3.17062	4.40063	3.87926	2.70104	5.35148	3.33975	3.1185	4.27949	4.05816	2.8393	17.319	2.73649	4.35526	2.42815	3.39101	1.74492	3.54472	0.533163	2.69967	2.22919	2.01647	4.50924	2.21079	4.08101	4.54106	4.20093	5.17248	4.21302	2.68052	3.9712	3.26452	0.294424	3.37178	3.89163	3.95911	3.52345	4.62449	3.34563	3.54274	4.05138	5.39077	4.39489	4.52495	3.49708	2.35903	1.74568	1.7533	1.98098	1.83586	0.863772	1.41609	0.805295	3.79106	0.747445	0.857058	1.04504	0.833341	0.746165	1.90194	1.35803	1.39682	3.8721	3.61102	3.61728	3.61415	1.68053	2.40229	2.01735	ENSMUSG00000028743	110198	Aflatoxin B1 aldehyde reductase member 2
Akt1	19.1903	22.01	28.0775	29.7745	15.8338	21.6008	28.6432	21.8279	21.2756	19.6441	24.6937	25.4592	23.8439	22.3734	22.5524	28.5094	8.32879	25.7756	21.0287	19.8405	27.6947	18.3165	23.361	25.32	21.7272	17.6529	29.3788	22.5251	18.6383	11.6476	24.1959	19.2563	9.94527	15.1849	12.63	6.16946	18.1295	16.1255	9.67904	20.5318	13.3291	22.6416	30.1871	25.6285	23.7479	29.0087	25.8266	22.5193	31.8593	10.9918	30.8917	22.6237	30.4356	24.7665	26.1475	22.1074	20.4013	24.0163	18.8807	21.9971	26.7188	27.5395	25.1781	28.4744	21.2228	13.0228	24.748	17.8673	21.039	20.0549	19.6366	12.2684	16.7761	14.0209	15.8032	15.9436	19.3585	14.2839	20.7651	21.3004	22.7154	27.7321	25.2237	16.0595	18.0537	16.9901	ENSMUSG00000001729	11651	thymoma viral proto-oncogene 1
Akt1s1	2.90517	3.06608	2.71249	2.74086	1.03232	2.77916	4.55906	2.47721	2.45111	4.6783	4.13521	4.09311	5.75543	4.89681	4.1154	4.49121	3.39241	3.54184	3.96327	3.3663	5.07903	4.50174	4.02604	3.8446	4.19208	2.48862	4.68689	3.18632	2.80697	1.75416	4.33913	2.59706	1.01224	2.9082	2.23541	1.95493	3.1167	3.30037	1.48582	3.93635	2.3825	2.29466	4.66109	4.8494	4.58692	5.43511	3.97823	4.11388	4.50383	2.68253	4.07342	3.04941	3.93661	3.43573	4.03339	1.90242	1.76264	4.70837	5.70328	4.03242	4.02936	3.87719	3.10757	2.6844	3.53277	1.42975	3.29588	2.57532	1.86115	2.77207	2.91754	1.50778	4.15832	2.00299	2.80306	2.28418	2.37374	0.212704	2.30404	3.38562	3.55334	4.10371	3.82853	2.90268	2.48825	2.70928	ENSMUSG00000011096	67605	Proline-rich AKT1 substrate 1
Akt2	24.5971	13.1716	22.9755	28.8178	11.1375	12.9375	24.3919	28.9753	15.5891	15.658	13.2091	18.6646	25.1695	20.1993	31.6533	21.5448	19.4411	30.0954	33.478	17.6589	21.1959	35.5075	12.2107	20.1356	23.7722	14.42	17.6044	23.9448	15.2418	6.17465	20.0342	20.2697	11.1347	37.4119	19.3842	20.184	19.8196	35.754	14.6035	18.8871	25.1772	11.3571	14.7634	22.7527	14.9644	20.1646	27.7199	13.7684	23.6073	12.2677	22.0627	10.6294	22.3825	23.0998	12.9694	15.1537	11.6753	30.8781	14.5837	18.4631	22.1507	22.902	26.0174	24.9995	15.1516	31.0928	29.128	34.9188	23.5475	35.4794	31.0622	27.3591	28.7749	19.7189	35.0609	20.2378	33.1586	20.1742	41.0263	13.7355	23.7617	21.7463	22.754	31.5924	19.8846	26.1287	ENSMUSG00000004056	11652	thymoma viral proto-oncogene 2
Akt3	102.988	99.9291	91.692	104.01	149.818	114.597	106.378	112.957	126.461	112.828	135.423	101.223	98.0101	153.046	122.427	113.126	109.144	111.414	115.215	178.357	96.3015	111.531	130.391	96.1732	95.9322	152.247	90.9943	97.8296	72.7004	96.6543	98.7837	111.864	121.191	113.648	130.324	133.342	122.363	119.769	122.516	140.914	128.462	139.713	98.303	101.555	121.342	101.949	101.732	130.645	126.047	85.5138	132.298	134.436	109.078	104.841	134.249	155.047	143.839	110.409	135.525	125.39	121.506	95.3904	109.241	107.508	109.725	115.517	123.856	124.847	122.404	127.577	79.6821	122.529	112.306	121.536	123.274	128.98	110.372	104.307	114.856	128.387	100.332	103.861	102.096	119.051	128.803	123.602	ENSMUSG00000019699	23797	RAC-gamma serine/threonine-protein kinase
Aktip	29.0033	22.3073	30.5155	27.3957	33.6596	28.4241	35.0875	36.1632	27.4524	27.3776	29.946	29.3271	27.6529	36.705	33.1819	29.2037	45.7105	33.801	25.2717	44.2508	30.4542	29.4301	29.5077	32.6791	26.3794	37.5618	27.9213	27.0364	40.8975	41.9245	29.3577	33.1917	51.4472	28.9158	54.0809	65.9345	39.0904	27.6768	46.3575	30.2526	35.1151	40.418	28.2866	25.4312	27.3263	26.1143	25.6138	27.7746	32.1616	65.5257	41.2799	30.8426	28.0737	30.0444	32.9973	33.2595	36.1778	29.7832	36.1989	28.1137	30.468	35.788	24.8605	32.0151	25.6714	37.5353	37.1075	27.7687	30.1155	30.5548	38.2949	35.1428	33.1237	32.6948	33.0761	29.207	31.758	36.3233	28.0085	31.2386	32.3178	31.4691	31.8934	34.2628	38.146	36.0749	ENSMUSG00000031667	14339	thymoma viral proto-oncogene 1 interacting protein
AL591129.1	6.16542	3.31637	5.40884	4.44743	8.43306	4.90666	6.82897	6.33517	5.89901	4.34413	4.78195	6.242	5.16814	6.73312	5.3853	5.90149	11.4168	6.89942	4.56942	5.43497	6.09883	6.21803	5.11953	8.1552	5.80245	5.67497	5.88719	7.98159	3.22801	7.9639	6.80711	5.25746	9.36323	5.33862	7.1533	5.78863	7.682	6.19542	4.60603	4.17659	4.97964	7.78442	6.48151	5.94897	5.46526	6.94666	5.59504	4.56569	6.40813	4.15465	6.68509	5.28565	5.57874	6.68141	5.70238	3.64083	7.41706	6.24132	6.40643	4.16835	6.57195	6.40497	5.73879	5.46761	3.68978	7.71721	6.53393	6.09439	9.31921	4.83177	7.84417	5.85069	5.93592	5.90945	3.46973	4.9186	4.6885	8.32818	4.55047	5.27942	5.67672	6.49413	6.08543	5.81441	6.944	6.34155	ENSMUSG00000096115		Putative uncharacterized protein
AL627093.1	0.726293	1.8459	0.726561	0.866215	0.537971	1.51416	0.654043	1.01525	1.56871	1.59921	1.45026	0.593501	0.738306	0.422139	0.658464	1.04144	0.282701	0.552773	0.699401	0.488959	0.479908	0.393902	1.22604	1.08736	1.53369	1.83739	1.28604	0.946433	0.421045	0.350832	0.645223	1.478	0.12653	0.270047	0.606753	0	0.636509	0.636913	0.127356	2.16222	0.837095	1.48136	0.90021	1.29693	2.27719	1.28642	0.850957	1.56946	0.513859	2.25725	0.584702	1.4521	0.359919	0.950309	1.7733	2.00082	1.32634	1.38696	1.7188	1.47251	0.667969	0.798246	1.13415	0.938716	3.45426	0.75794	0.0578224	0.751802	0.620382	0.201324	0.139762	1.32736	0.253943	0.111968	0.833341	1.17254	0.781417	2.65062	0.705612	1.68847	1.09334	0.724279	0.908808	0.586954	0.65384	0.618168	ENSMUSG00000095781		No description
AL844174.1	0.0806992	0	0	0.0258572	0.0726988	0	0.0384731	0	0	0.0238689	0	0	0	0.0211069	0	0	0	0	0	0	0.0199962	0	0.0331361	0	0	0	0.0857358	0	0	0	0.161306	0	0.0759181	0	0	0.0253887	0.109743	0	0.785361	0	0	0.0145232	0	0	0	0	0.0212739	0	0	0.228997	0	0.0871261	0	0	0	0.0328003	0	0	0	0.0906163	0	0	0.022683	0	0	0.0861295	0	0	0	0	0	0	0	0.199055	0	0	0	0.687198	0	0.0148458	0.0253007	0.0203674	0.022834	0.00696989	0.139363	0.0687533	ENSMUSG00000094900		No description
AL844586.1	0	0	0	0	0	0	0	0	0	0	0	0	0	0	0	0	0	0	0	0	0	0	0	0	0	0	0	0	0	0	0	0	0	0	0	0	0	0	0	0	0	0	0	0	0	0	0	0	0	0	0	0	0	0	0	0	0	0	0	0	0	0	0	0	0	0	0	0	0	0	0	0	0	0	0	0	0	0	0	0	0	0	0	0	0	0	ENSMUSG00000096886		No description
Alad	2.25958	2.65935	3.68124	2.23665	0.378034	3.06666	3.578	3.51277	2.25502	3.91449	3.84124	6.63084	4.84933	3.77814	4.8209	4.12236	2.06589	3.43947	5.2222	3.46033	6.51875	4.3892	6.29586	6.29116	5.39347	3.53523	6.25871	4.25895	12.6033	4.31524	6.56515	3.65278	2.37877	4.94393	2.93796	2.15804	2.48019	4.51629	4.18151	2.64271	2.64007	4.54575	7.02164	5.94897	5.98576	6.56073	5.19084	4.92238	5.22928	2.1264	4.01495	4.18205	5.96116	5.29249	3.02504	4.06724	4.20591	4.56237	4.16678	4.12304	5.7747	4.78947	2.56317	2.25621	2.48602	0.792392	1.50338	1.02373	1.68582	1.61059	4.15793	1.71397	2.50769	1.15701	0.969706	1.26391	1.73976	1.25986	1.55523	3.90715	4.61603	5.3667	4.99137	2.66685	2.43048	2.55654	ENSMUSG00000028393	17025	Delta-aminolevulinic acid dehydratase
Alas1	5.98788	8.90101	8.0406	9.79987	6.52836	11.3466	7.11752	7.00523	9.7064	9.97718	10.2302	8.53414	7.04747	8.8227	6.79629	7.24668	9.02467	7.94355	7.83329	8.33111	7.19862	7.20278	11.7965	9.45615	9.4833	11.443	9.80246	9.36969	9.23492	9.05148	9.51704	8.06567	8.42691	7.16663	9.32484	10.5109	8.93307	9.20629	7.30173	9.33265	7.49093	8.93174	7.80182	6.99216	10.4426	9.39085	7.57352	10.6057	9.00765	8.47287	8.45868	10.1647	7.64828	8.14342	10.1878	10.2665	10.89	8.90575	11.5889	7.09072	8.2742	9.69298	4.74074	8.9425	6.88235	5.73623	7.53137	7.9659	7.9301	6.59722	7.86164	7.88683	7.87224	4.95149	8.15159	5.55817	7.82892	2.6179	6.89771	9.93873	8.03436	8.47014	8.25225	7.76053	7.24628	7.52055	ENSMUSG00000032786	11655	5-aminolevulinate synthase nonspecific mitochondrial
Alas2	0	0	0.0968748	0.0646429	0.116318	0	0.288548	0.0609151	0	0	0	0	0.117458	0	0.0940663	0.151877	0	0.0614192	0.0932535	0.0188061	0.0999808	0.0844076	0.165681	0	0.0255615	0.0465162	0.0857358	0.0630955	0	0	0.258089	0.211143	0	0.0415457	0	0	0.15364	0	0.169808	0.073922	0.279032	0.159755	0.0200047	0.112777	0.195188	0.0964813	0	0.285356	0.120908	0	0.214391	0.0580841	0.0674848	0.0292403	0.208624	0.295203	0.0174519	0.0729979	0.156254	0.0679622	0	0	0	0.197624	0.0523373	0	0.072278	0	0.215785	0.247783	0	0	0.0634858	0.0497638	0.0151517	0.0456836	0	0	0	0.093807	0.0505221	0.103075	0.0767985	0.0574203	0.0753841	0.0658034	ENSMUSG00000025270	11656	5-aminolevulinate synthase erythroid-specific mitochondrial
Alb	0	0	0	0.349072	0	0	0	0	0	0	0	0	0	0	0	0	0	0.0204731	0	0	0	0	0	0	0	0	0	0	0	0	0	0	0	0	0	0	0	0	0	0	0	0	0	0	0	0	0	0	0	0	0	0.0580841	0	0	0	0	0	0	0	0	0	0.0760234	0	0	0	0	0	0	0	0	0	0	0	0	0	0	0	0	0	0.00305706	0.0283397	0	0.0141698	0	0.00146236	0.000682435	ENSMUSG00000029368	11657	Serum albumin
Alcam	123.082	45.3185	144.666	115.064	166.538	39.1383	103.974	117.221	40.6558	27.9982	32.8465	73.3076	87.6403	127	98.7226	105.12	163.705	93.8076	114.329	167.939	90.3027	95.6901	34.0474	95.2023	81.95	45.3998	101.14	105.054	87.8861	74.2011	113.882	124.722	160.693	108.663	130.979	192.116	144.575	114.818	170.742	30.5668	142.285	34.202	80.0187	77.1675	33.0844	73.7117	75.0332	33.4342	107.548	140.8	112.302	39.4681	90.6321	91.449	42.4549	43.9852	42.3209	100.883	44.9231	33.7093	104.699	93.2997	109.99	127.863	37.866	130.59	115.168	103.333	122.566	115.436	96.4361	148.187	113.37	129.174	102.092	146.385	105.093	133.153	86.5886	39.7695	102.083	101.046	101.564	120.939	136.703	128.295	ENSMUSG00000022636	11658	CD166 antigen
Aldh16a1	0	0.563157	0.694269	0.0258572	0.0436193	0.402499	1.61587	0.4061	0.343155	0.572853	0.31357	0.470708	0.302034	0.527674	0.282199	0.564113	0.17397	0.655138	0.27976	0.24448	0.979812	0.450174	0.347929	0.54368	0.485668	0.162807	0.828779	0.630955	0.81402	0	0.774268	0.570087	0	0.457002	0	0	0.504817	0.607962	0.0849038	0.36961	0.0858559	0.973052	0.500117	0.140971	1.30125	0.578888	1.10624	0.475593	0.755676	0.457993	0.896542	0.43563	0.742333	0.789488	1.11266	0.623205	0.0698076	0.547484	0.677102	0.566352	0.280116	0.608187	0.408293	0.971653	0.654216	0	0.216834	0.271928	0.202298	0.247783	0.0698812	0.0773219	0.0158714	0.211496	0.257578	0.197962	0.0147437	0.130895	0.230404	0.524445	0.486226	0.713506	0.599866	0.215785	0.256016	0.234559	ENSMUSG00000007833	69748	aldehyde dehydrogenase 16 family member A1
Aldh18a1	9.15129	4.30189	5.13436	4.80943	3.79488	5.90332	5.02074	5.72602	4.57541	6.65941	6.01663	6.09874	5.41984	4.32692	4.56222	4.31763	3.08796	5.91672	3.68351	3.62958	4.03923	5.14887	6.82604	5.49505	5.85357	5.8843	5.11557	5.93098	4.46308	3.15749	6.37158	7.03107	2.42938	5.5048	3.22537	5.38241	5.3774	5.32691	5.00933	7.87269	2.42543	5.96902	5.62131	5.66703	5.00982	5.20999	4.53135	5.68333	5.80359	4.41636	3.87852	6.59254	5.84868	4.72231	5.07651	6.72406	4.86908	4.34338	5.62516	6.47906	4.46031	4.84649	5.42123	3.57371	6.96086	3.41073	6.77968	4.5428	6.06895	5.40477	9.53879	2.65472	5.14235	3.79449	7.07582	4.90337	7.96161	5.85754	3.39846	5.7993	5.48889	5.41401	5.45145	4.66959	4.67366	4.67149	ENSMUSG00000025007	56454	Delta-1-pyrroline-5-carboxylate synthase Glutamate 5-kinase Gamma-glutamyl phosphate reductase
Aldh1a1	5.35843	8.24399	0.774998	7.03315	0.218096	11.3466	0.730989	1.90867	7.84355	12.0776	6.60457	1.76004	4.61441	1.18199	0.823081	0.629203	1.17429	0.880342	0.233134	0.996724	0.959816	0.872212	9.5432	1.66988	5.41903	11.7453	1.57182	4.10121	4.18238	15.7524	1.1614	4.72961	0	1.43333	1.37318	2.71659	2.01927	1.44753	1.20988	6.09857	0.493671	13.5211	2.20051	5.44148	8.32802	1.51154	3.93568	8.67957	1.54158	15.4409	2.31932	9.52579	1.93456	3.81586	8.62311	10.6601	15.9685	2.84692	8.07314	7.15869	0.732611	3.66813	1.61049	0.444655	7.82442	0.499551	0.0144556	1.11971	0	2.36943	0.908456	1.23715	1.14274	0.0373228	0.409095	0.167506	0.457055	0.114533	0.302405	9.87465	4.94042	1.34815	3.14428	1.04569	0.631607	0.852449	ENSMUSG00000053279	11668	Retinal dehydrogenase 1
Aldh1a2	0.0322797	0.062573	0	0	0.218096	0.191666	0	0	0.0163407	0.0238689	0.117589	0.0818622	0.134237	0	0	0.173573	0.217462	0.225204	0.0932535	0	0.199962	0.112544	0.0828403	0.0582515	0.127807	0.418646	0.0285786	0.0315478	0.196488	0	0	0	0.278366	0.103864	0.367245	0.152332	0.15364	0.289506	0.297163	0.462013	0.515135	0.697112	0	0	0.553032	0	0.0425479	0.927406	0	0	0.0194901	0.609883	0.0224949	0	0.139082	0.328003	0.0872595	0.0729979	0.260424	0.0453081	0.0861895	0.266082	0	0	0.366361	0	0.101189	0.127966	0.0674328	0.154864	0	0.309288	0	0.547401	0	0.121823	0.324362	0	0.129602	0.283653	0.0602658	0.0331219	0.0466939	0.158136	0.182224	0.169377	ENSMUSG00000013584	19378	Retinal dehydrogenase 2
Aldh1a3	0	0	0.19375	0	0	0	0	0	0.147067	0.0238689	0.411561	0.163724	0	0.0422139	0	0	0	0.0204731	0	0	0.119977	0	0.0331361	0.0388343	0	0.0232581	0	0	0.0561393	0	0.225828	0	0	0	0.0159672	0	0.0438971	0	0.764135	0.129364	0	0.203324	0.180042	0	0.0650626	0	0	0.356695	0.030227	0	0	0.319462	0.0224949	0	0.173853	0.0984009	0	0	0.312509	0	0	0.133041	0.0680489	0	0	0	0	0	0	0	0	0	0	0	0	0	0	0	0	0.120924	0.0171486	0.0649918	0.0410702	0	0.0633347	0.0295562	ENSMUSG00000015134	56847	Aldehyde dehydrogenase family 1 member A3
Aldh1a7	0.258238	0.406724	0	0	0	1.955	0.0384731	0	1.86284	1.55148	1.50906	0.0613967	0.0671187	0.0633208	0	0	0.739371	0	0	0	0	0	0.762131	0.13592	0.0511229	1.67458	0	0	0	1.08758	0.112914	0.105572	0	0.186956	0	0	0	0	0.127356	0.979467	0	1.0021	0	0.0281942	1.00847	0	0.0212739	1.02252	0.030227	0.0654276	0.13643	1.33593	0.0674848	0.233922	2.05147	0.623205	1.3438	0.510985	0.520848	0.679622	0	0.0760234	0	0.0329374	0.601879	0	0	0	0.0404597	0	0.0524109	0	0.253943	0	0	0	0	0	0	1.15677	0.0945252	0.0445463	0.0695357	0.0737668	0.0165097	0.0470469	ENSMUSG00000024747	26358	Aldehyde dehydrogenase cytosolic 1
Aldh1b1	1.19435	0.860378	0.952602	1.18943	0.421653	0.766665	1.25038	1.48227	1.45433	2.05272	0.979907	1.65771	1.39271	2.1318	1.95188	1.34519	0.761117	2.45677	1.77182	2.04987	2.11959	1.74442	1.95503	3.26208	1.94267	1.1629	2.62923	1.4512	3.28415	0.596415	2.17763	1.68915	0.986936	1.95265	2.1396	1.3456	2.08511	1.85284	0.955168	1.25667	1.58833	1.93158	2.54059	1.12777	0.97594	2.31555	1.65937	1.07008	1.99498	1.04684	1.63716	1.16168	1.7771	1.31581	0.591101	1.24641	1.39615	1.42346	3.15113	0.974125	1.83153	1.91959	0.680489	0.806966	0.732722	1.13691	1.08417	0.959747	1.4026	1.05308	0.628931	0.953637	0.587244	0.845984	0.121213	1.21823	0.899367	0.114533	1.75683	1.27979	1.51995	1.8388	1.67938	1.27729	1.37412	1.32248	ENSMUSG00000035561	72535	Aldehyde dehydrogenase X mitochondrial
Aldh1l1	0.145259	1.34532	0.242187	0.336143	0	1.53333	0.0384731	0.0812201	3.31717	4.41574	3.23369	0.491173	0.53695	0.48546	1.10528	0.542416	0.17397	1.10555	0.466267	0.733439	0.839839	0.309495	5.15267	0.81552	0.86909	3.95387	0.828779	1.13572	1.62804	2.42074	0.516179	0.380058	0.430203	0.560867	0.463048	0.330053	0.790149	0.550061	0.382067	5.26694	0.472207	3.5727	0.240056	0.535689	4.61945	0.514567	0.616944	4.28033	0.241816	2.02826	0.0974503	3.51409	1.14724	1.09651	4.52018	4.03444	2.49562	0.218994	3.12509	1.63109	0.452495	0.665205	0.544391	0	2.87855	0	0.289112	0.367903	0.188812	0.154864	0	0	0.460272	0	0.515156	0.289329	0.191668	0.0654474	0.216004	3.43742	0.721231	0.431052	0.576141	0.367129	0.411788	0.38797	ENSMUSG00000030088	107747	aldehyde dehydrogenase 1 family member L1
Aldh1l2	1.29119	0.563157	0.742706	0.193929	0.319875	0.939165	0.904118	0	1.17653	0.286426	0.705533	0.593501	0.268475	0.232176	0.235166	0.650899	0.260954	0.286623	0.13988	1.80539	0.479908	0.253223	1.1929	0.27184	0.306738	0.441904	0.457258	0.820242	0.252627	0.526249	0.403265	0.232257	0.328979	0.29082	1.9001	0.0507774	0.30728	0.144753	1.27356	0.535935	0.128784	0.59545	0.360084	0.563884	1.46391	0.450246	0.148918	1.02252	0.392951	0.425279	0.428781	0.987429	0.314929	0.453224	1.39082	0.852807	0.907499	0.218994	0.625017	0.453081	0.280116	0.285088	0	0.526998	1.96265	0.809618	0.59268	0.175954	0.606895	0.526539	0.366876	0.0773219	1.84109	0.0995275	0.227275	0.319785	0.457055	1.07988	0.403207	0.87521	0.364056	0.464905	0.414481	0.376401	0.70026	0.527535	ENSMUSG00000020256	216188	Mitochondrial 10-formyltetrahydrofolate dehydrogenase
Aldh2	3.77672	5.55335	5.65103	6.41258	1.59937	5.90332	3.88578	4.62955	4.13421	5.60918	3.84124	5.28011	5.38628	4.32692	6.39651	4.5129	9.04642	6.53091	3.63689	3.87406	4.31917	7.00583	3.2142	5.35913	5.44459	10.0475	5.83003	7.16134	7.57881	7.99898	4.21008	10.4516	10.8057	6.21108	12.5023	17.4928	6.32119	5.79012	5.03055	5.47023	10.3242	5.88188	3.12073	4.03177	2.66757	4.79191	3.78676	4.73215	6.74063	3.0751	8.34174	5.4599	5.26381	5.30711	5.5633	5.34645	4.5724	5.76684	3.67198	3.26219	7.49849	4.63743	6.41928	4.95708	3.68978	4.04809	6.01353	5.08666	6.20382	5.79193	4.21034	4.90994	7.90398	2.84897	4.22731	5.11656	5.17505	1.71799	5.04008	5.08525	5.59105	5.29734	5.44419	6.75543	5.52891	6.18306	ENSMUSG00000029455	11669	Aldehyde dehydrogenase mitochondrial
Aldh3a1	0.484195	0.0938595	0	0.0129286	0	0.210833	0	0	0.0817037	0.119344	0.117589	0	0.117458	0.0844278	0	0.0433933	0	0	0	0	0.0599885	0	0.248521	0.0582515	0.0255615	0.209323	0	0.0315478	0	0.0350832	0.0967835	0.0844573	0	0	0	0	0.0219486	0	0	0.591376	0	0.450218	0.060014	0	0.455438	0.128642	0.0638218	0.214017	0.0906811	0	0	0.319462	0	0.277783	0.0695412	0.426404	0.314134	0.182495	0.182297	0.226541	0	0.0950292	0	0.0494061	0.18318	0	0	0	0.0134866	0	0	0	0	0	0	0	0	0	0	0.239414	0.0916851	0.0362511	0.0639681	0	0.0116612	0.00544187	ENSMUSG00000019102	11670	aldehyde dehydrogenase family 3 subfamily A1
Aldh3a2	12.7343	19.3194	20.0208	12.9286	13.5801	20.7383	20.9871	15.2085	17.6807	21.291	15.9333	18.3985	14.1285	17.1388	15.2858	16.2074	15.4398	17.4021	14.4543	17.358	18.7764	12.7456	21.174	20.1356	11.7071	21.9324	17.4615	15.9947	17.4593	23.8566	18.2921	15.878	14.1461	12.5883	22.2423	14.37	18.5246	11.0302	16.4713	15.6899	14.5526	21.7993	18.5843	14.2944	17.9573	17.5596	13.9132	16.6457	18.0455	19.9554	21.3026	18.8483	17.906	13.4505	21.4535	20.4018	24.485	12.0082	22.6308	15.2235	18.4446	17.5044	16.3317	19.8942	19.391	12.9711	17.1733	15.6279	20.9986	12.3427	21.174	11.5854	11.8084	15.4641	13.2577	13.1569	14.0065	18.6034	11.621	19.8133	14.8998	19.1322	17.016	13.3554	17.0334	15.0718	ENSMUSG00000010025	11671	Fatty aldehyde dehydrogenase
Aldh3b1	0.0645594	0.0312865	0.0968748	0.0258572	0	0	0	0.12183	0.0163407	0.381902	0.0783926	0.245587	0.201356	0	0.376265	0.282056	0.108731	0.409461	0.186507	0.376122	0.139973	0.140679	0.364497	0.174754	0.153369	0	0.0857358	0.599408	0.112279	0.210499	0.193567	0.0633429	3.39101	0.103864	0.11177	0	0.0438971	0.0579012	0	0.535935	0.10732	0.145232	0.160037	0.563884	0.325313	0.289444	0.297835	0.0951185	0	0.392565	0.896542	0.203294	0.382414	0.160822	0.243394	0.590405	0.139615	0.36499	0.0260424	0.249195	0.4094	0.0570175	0	0.0329374	0	0.0516777	0.101189	0.367903	0	0.0774322	0.0349406	0.0515479	0	0	0.0606066	0.0304557	0	0	0.259204	0.191393	0.211941	0.209481	0.210711	0.121852	0.338997	0.223187	ENSMUSG00000024885	67689	Aldehyde dehydrogenase family 3 member B1
Aldh3b2	0.193678	3.30072	0.968748	0.0646429	0.0872386	1.22666	1.17343	0.12183	0.637289	0.763803	1.0583	1.39166	0.167797	0.506567	0.329232	0.867866	0	0.757503	0	0.0752245	1.21977	0	0.728995	1.26211	0.153369	1.39549	1.34319	0.126191	0.112279	0.631498	1.17753	0.211143	0.0506121	0	0.319344	0.0507774	0.482869	0.115802	1.04007	1.36756	0	2.25109	0.880206	0.225553	1.91935	1.25426	0.0850957	1.26032	1.1184	0	0.779602	1.4521	1.95706	1.06727	0.486789	1.24641	0.610816	0.36499	1.27608	0.951471	1.05582	0.22807	0.430976	0.839904	0.57571	0	0.216834	0	0.350651	0	1.41509	0	0.0952287	0.559842	0	0.274101	0.103206	0.0327237	0	1.21792	0.236859	1.18912	0.712989	0.0433904	0.401532	0.210523	ENSMUSG00000075296	621603	Aldehyde dehydrogenase family 3 member B2
Aldh3b3	0	0	0	0	0	0	0	0	0	0	0	0	0	0	0	0	0	0	0	0	0	0	0	0	0	0	0	0	0	0	0	0	0	0	0	0	0	0	0	0	0	0.217847	0	0.0281942	0	0	0	0	0	0	0	0	0	0.0146201	0	0	0	0	0	0.0679622	0	0	0	0	0	0	0	0	0	0	0	0	0	0	0	0	0	0	0	0.0150426	0.00285429	0	0.00142714	0	0	0	ENSMUSG00000037263	73458	Aldehyde dehydrogenase family 3 member B3
Aldh4a1	1.56556	1.31403	2.2927	0.892073	0.814227	0.670832	3.25098	1.17769	1.22556	1.8379	2.17539	1.94423	1.77865	1.37195	2.58682	2.29984	2.93574	3.74657	3.35713	2.31315	1.91963	2.22273	2.0213	2.77665	1.68706	2.60491	2.74355	1.35655	1.12279	2.77158	2.41959	3.08269	2.91019	2.01496	6.2272	3.35131	3.57762	3.01086	0.403293	2.45791	3.49863	3.137	1.88044	1.4661	1.5615	2.21907	1.97848	1.68835	2.08566	1.93011	4.24883	1.51019	1.86708	2.52928	1.91238	2.16482	3.10644	2.95642	2.44798	1.3819	2.24093	1.71053	1.38366	2.1574	3.16641	0.482325	1.83586	2.03146	2.31969	2.32297	1.64221	0.747445	0.857058	3.03559	1.31819	1.67506	0.766674	2.02887	0.561609	2.06086	1.77451	2.37926	2.07689	2.00412	2.46851	2.22083	ENSMUSG00000028737	212647	Delta-1-pyrroline-5-carboxylate dehydrogenase mitochondrial
Aldh5a1	37.1216	37.2622	63.3884	39.1736	59.1623	41.4958	60.095	34.9449	43.2049	35.4453	37.5892	51.6551	29.5658	49.4958	44.0936	47.6675	36.2944	46.4943	39.0266	67.3259	53.0898	38.7994	39.7799	55.1447	32.3864	40.0504	53.7849	31.6109	22.6522	48.8359	56.7313	32.0304	62.3541	37.2457	56.939	29.7302	71.7499	41.2546	47.5037	27.7208	37.9483	42.8724	52.2322	37.6674	33.0193	48.2728	34.4	33.5768	39.537	36.2796	42.4493	41.9367	52.2557	36.5942	46.9056	42.9028	37.2947	27.8852	41.9022	33.1202	47.2103	37.4605	31.3705	56.2735	35.8249	41.7212	60.41	46.9636	56.3334	42.882	30.014	43.6482	36.1393	48.669	50.1368	65.5407	34.9869	55.5976	35.8278	38.9863	33.4096	50.8089	42.1092	39.7937	56.8031	47.7314	ENSMUSG00000035936	214579	aldhehyde dehydrogenase family 5 subfamily A1
Aldh6a1	2.00134	5.19356	4.71457	2.83136	9.7271	4.81083	4.25128	1.66501	5.18001	3.6042	4.29199	4.23637	2.60085	5.02345	3.64507	4.40442	4.0013	2.57961	3.17062	6.46931	4.13921	3.32003	5.61657	2.81549	2.86288	5.00049	3.40085	2.90239	1.37541	5.50807	3.74229	2.68152	3.28979	2.61738	5.62045	5.96635	4.27997	2.86611	5.073	5.13758	3.04788	4.89431	3.50082	3.60886	5.85564	4.95271	2.63797	5.77845	3.86906	7.68774	2.82606	5.80841	4.11657	4.1375	5.98055	6.88806	3.68235	2.55493	8.82837	3.26219	3.16747	1.91959	3.24366	4.00189	4.31783	6.76978	4.20658	3.53507	5.19233	2.55526	3.23201	2.3712	9.79268	5.23764	6.33339	4.56836	4.6885	7.5919	3.31205	5.24418	2.98073	3.79778	3.38926	4.24954	5.23314	4.70855	ENSMUSG00000021238	104776	Methylmalonate-semialdehyde dehydrogenase
Aldh7a1	4.66442	6.19473	4.6177	3.1675	2.06465	4.08249	3.53952	3.33002	3.59496	11.29	6.2714	6.69224	6.86289	4.77017	7.17256	6.66087	3.10971	6.838	8.0198	8.38753	6.57874	5.79599	8.20119	7.00959	6.49261	7.37281	6.83029	7.16134	12.2945	5.36774	5.6457	8.06567	4.07427	5.71253	6.05156	1.90415	6.89185	6.22438	2.65325	6.09857	7.40507	9.06245	4.92115	5.46967	6.9617	5.08135	5.70141	6.96743	6.92199	4.08922	6.50968	6.27308	6.11862	6.0235	5.18082	7.51127	9.14479	6.60631	7.73459	7.18134	5.66696	8.40059	5.12635	4.23246	5.28607	2.53221	7.67593	4.25488	4.85516	5.20344	3.31936	4.39446	3.15842	2.98583	2.56063	2.37555	3.36157	0.867178	4.83848	6.83039	6.2304	5.57902	5.90471	4.72802	4.79656	4.76	ENSMUSG00000053644	110695	Alpha-aminoadipic semialdehyde dehydrogenase
Aldh8a1	0	0	0	0	0	0	0	0	0	0	0	0	0	0	0.0470332	0	0	0	0	0	0	0	0	0	0	0.0465162	0	0	0	0	0	0	0	0	0	0	0	0	0	0	0.0429279	0	0	0	0	0	0	0.0713389	0	0	0	0	0	0	0	0	0	0	0	0	0.129284	0	0.022683	0	0	0.155033	0	0.431886	0.0404597	0	0	0	0.0634858	0.13685	0	0	0	0	0.172803	0.0062029	0.0015122	0.00861895	0.00506558	0.0570731	0.012665	0.0363493	ENSMUSG00000037542	237320	Aldehyde dehydrogenase family 8 member A1
Aldh9a1	2.0659	8.2127	5.7479	3.99493	3.14059	5.86499	3.73189	1.92898	6.63434	4.368	4.91913	3.70427	2.78543	2.44841	2.21056	4.07897	2.28335	1.96541	1.67856	3.89287	3.09941	2.33528	6.59409	5.59214	2.40278	7.95427	4.51542	3.31252	1.2912	5.54315	4.21008	3.44163	1.06285	1.72415	4.85402	0.330053	2.01927	1.88179	6.26166	4.25052	1.91029	6.01259	4.16097	1.86082	4.68451	3.34469	2.97835	5.1364	3.41565	2.25725	2.7481	5.95362	4.49899	3.02637	6.60642	4.92004	3.42057	2.29943	5.52099	4.16835	4.1371	4.27632	3.56122	3.5243	5.88794	1.06801	3.77291	1.64757	2.42758	2.18359	3.16213	3.51815	2.60292	4.86441	2.77275	3.53286	1.03206	2.25793	1.68483	5.6133	2.76554	3.97287	3.36921	1.92899	3.32712	2.58145	ENSMUSG00000026687	56752	aldehyde dehydrogenase 9 family member A1
Aldoa	270.084	439.732	333.298	341.211	175.829	499.828	354.799	306.504	508.017	676.754	658.478	548.027	541.01	407.723	497.564	465.263	515.689	523.169	492.798	360.626	529.099	466.662	707.522	542.146	480.683	680.113	625.043	584.833	450.714	995.487	544.214	525.113	578.926	499.836	516.65	475.988	416.869	501.221	350.886	518.045	407.172	625.062	468.69	461.736	591.484	524.408	480.897	524.817	465.315	522.603	506.449	607.124	505.911	546.896	601.775	579.155	617.396	525.767	611.397	610.459	518.042	554.477	356.735	298.018	422.938	228.708	322.013	259.884	246.426	263.254	343.711	201.05	260.133	226.263	275.775	215.383	294.034	178.311	294.787	603.978	463.284	473.811	468.548	370.91	356.024	363.963	ENSMUSG00000030695	11674	Fructose-bisphosphate aldolase A
Aldoart1	0.274377	0.453654	0.387499	0.400786	0.203557	0.785832	0.827172	0.223355	0.89874	0.859279	1.23468	0.92095	0.687967	0.654315	0.658464	0.715989	0.0652386	0.614192	1.02579	0.376122	0.739858	1.06916	1.06036	1.00969	0.587914	0.418646	1.02883	0.473217	0.196488	0.0350832	0.935574	0.570087	0.025306	0.706276	0.175639	0.0761662	0.46092	0.52111	0.424519	0.72074	0.343424	0.508311	0.90021	0.733049	1.00847	0.70753	0.914779	0.951185	0.725449	0	0.311841	0.929345	0.719838	0.687147	0.591101	0.984009	0.261778	0.766478	0.364593	0.951471	0.581779	0.646199	0.589757	0.345843	0.235518	0	0.289112	0.271928	0.242758	0.309729	0.55905	0.167531	0.238072	0.174173	0.378791	0.365468	0.294875	0.0981711	0.302405	0.697515	0.516773	0.713408	0.61509	0.40181	0.344303	0.374973	ENSMUSG00000059343	353204	aldolase 1 A retrogene 1
Aldoart2	0.0161398	0	0	0	0	0	0	0	0	0	0	0	0.0167797	0	0	0	0	0	0	0	0	0	0	0	0	0	0	0	0	0	0	0	0	0	0	0	0	0	0	0	0	0	0.0200047	0	0	0	0	0	0	0	0	0	0	0	0	0	0	0	0	0	0	0	0	0	0	0	0	0	0	0	0	0	0	0	0	0	0	0	0	0	0.00219464	0.00133364	0.00176414	0	0	0	ENSMUSG00000063129	79459	aldolase 1 A retrogene 2
Aldob	0	0.187719	0.145312	0	0	0.0958332	0	0.020305	0.294133	0.167082	0.0587944	0	0	0.0422139	0	0.0650899	0.0217462	0	0	0.225673	0.0199962	0	0.0165681	0	0.0511229	0.162807	0	0	0	0.385916	0.0322612	0.168915	0	0.14541	0	0	0.131691	0	0	0	0	0.522834	0	0	0.0325313	0	0.0638218	0.166457	0.151135	0	0.0389801	0.551799	0	0.160822	0	0.0984009	1.09947	0	0.0781272	0.317157	0.0215474	0.0190058	0	0.0329374	0	0	0	0.0639831	0.0674328	0.402648	0.209644	0	0.0634858	0.0870866	0	0.228418	0	0.425408	0	0.222928	0.0322661	0.0434542	0.0378602	0.0435795	0.0909296	0.0656762	ENSMUSG00000028307	230163	Fructose-bisphosphate aldolase B
Aldoc	10.9751	73.273	16.3072	18.3327	4.73996	42.7416	13.1963	8.12201	54.3656	82.6579	83.7232	22.6144	21.9478	18.4686	18.6957	20.2213	24.073	20.6368	11.7033	18.8437	17.8366	15.5029	101.761	18.1162	21.9829	80.5893	16.6899	20.6638	13.1647	150.367	17.0339	10.7472	23.7371	11.8821	31.9344	12.8975	22.212	11.2328	17.2143	121.86	14.1018	86.7759	25.1659	22.358	90.9576	20.1968	16.0831	85.5829	9.52151	11.548	21.3416	72.6051	19.4131	24.094	103.338	88.528	72.6348	21.7534	93.8047	51.2209	16.0528	22.5219	8.98245	8.61313	62.2029	3.7897	7.96504	5.29461	9.75078	7.12376	9.83578	5.99245	14.3478	8.62157	9.93949	9.56309	8.03533	6.74108	5.40009	84.1574	16.8851	16.7957	16.8404	11.2508	15.7607	13.3554	ENSMUSG00000017390	11676	Fructose-bisphosphate aldolase C
Alg1	2.98587	1.68947	2.61562	3.72343	0.974164	1.80166	0.769462	2.37569	2.04259	2.98361	2.58695	2.45587	4.41306	3.63039	3.50397	4.03558	4.04479	2.25204	3.77677	2.93375	3.35936	5.00819	2.68403	2.99024	4.14096	3.76781	3.08649	5.11074	8.11213	4.52574	2.33893	4.28621	5.08651	3.24056	1.43705	4.34147	5.02622	3.56092	1.88911	2.47639	2.79032	2.90463	3.18074	4.3701	2.53744	2.70148	4.74409	2.37796	2.90179	0.883272	2.3583	3.1075	2.31698	5.55565	2.9555	2.06642	1.83245	5.36535	5.10431	2.8091	2.65033	3.28801	2.58586	2.33856	2.32901	3.11789	1.90814	1.83952	1.51049	2.72561	1.71209	1.89439	2.72989	1.71685	2.66669	1.46187	2.16733	0.425408	1.68483	2.7675	4.12936	2.51842	3.32389	3.06832	2.44911	2.77936	ENSMUSG00000039427	208211	Chitobiosyldiphosphodolichol beta-mannosyltransferase
Alg10b	16.7047	10.3558	20.4406	17.8802	18.102	13.2441	13.4848	12.8937	15.2296	4.94085	7.76086	6.242	9.93357	13.2974	9.5007	9.15599	9.37261	7.80024	12.2162	15.7783	6.65872	10.4947	8.6651	8.97072	10.0201	8.51246	8.57358	10.5685	6.48409	5.8589	10.0655	9.7337	11.6661	9.70091	8.41471	5.56013	13.8934	10.8565	14.4549	6.80083	11.7193	4.98144	7.7018	8.20451	6.57133	8.07227	9.63709	6.04003	8.76584	5.88848	8.96542	9.58387	6.99592	10.1756	9.90963	9.02008	11.1692	10.8767	12.4222	7.11338	9.48085	9.59795	15.8781	22.1504	14.0787	17.4498	13.4293	15.116	12.8122	17.2054	13.5919	17.9	15.9349	15.2526	16.8789	14.9385	13.7559	18.538	15.1922	9.06623	10.9651	10.6774	10.8212	13.0534	13.3953	13.2129	ENSMUSG00000075470	380959	asparagine-linked glycosylation 10B (alpha-12-glucosyltransferase)
Alg11	52.8257	29.816	43.8843	46.1551	56.3707	33.8291	37.0111	47.2498	30.2467	20.2647	26.5751	26.4006	30.6061	39.4489	36.9916	33.6732	57.4317	32.1427	34.6437	53.0521	24.7952	31.2871	24.5373	27.2423	25.7915	27.4678	21.8912	30.9799	22.2312	28.3823	25.8251	32.1993	38.364	32.4056	45.8099	41.0282	54.8934	36.7962	50.4117	22.9158	42.6704	24.7329	22.8453	23.5703	21.2755	23.7987	24.231	18.9286	26.8718	36.116	31.8078	26.6606	24.1146	25.0882	30.3895	30.0451	29.3017	33.798	38.1781	21.7479	27.7315	30.1623	37.1547	41.32	28.393	52.8663	32.3806	46.0039	38.8143	45.4063	32.7918	66.0716	53.6455	52.1773	45.2883	52.6427	45.8677	46.6313	41.1703	27.0362	33.2106	29.2221	31.2163	44.3484	44.7723	44.5462	ENSMUSG00000063362	207958	GDP-Man:Man(3)GlcNAc(2)-PP-Dol alpha-12-mannosyltransferase
Alg12	2.96973	1.17324	1.42083	1.55143	0.450733	2.3	2.17373	0.791896	2.67988	1.88564	1.84222	0.511639	1.1578	1.01313	1.10528	1.71404	2.95748	1.2898	1.25892	0.488959	0.77985	1.15357	0.960947	1.26211	1.20139	2.39558	1.42893	1.13572	0.280697	3.82407	1.17753	0.696772	1.01224	1.03864	2.58668	1.01555	1.73394	1.50543	0.870264	0.997947	1.37369	1.35065	1.04024	1.12777	0.715689	1.09346	0.999875	1.02252	0.755676	0	1.44226	1.77156	1.05726	0.745627	1.87761	1.44321	0.802787	1.45996	1.74484	1.31394	1.2282	1.33041	1.08878	1.25162	3.5851	1.4642	0.650502	2.22341	1.72628	1.36281	1.79944	1.09539	0.650729	0.53496	0.530308	2.08622	1.38591	0.605388	1.32482	1.77302	1.10252	1.22819	1.16535	1.34038	1.19737	1.27364	ENSMUSG00000035845	223774	Dol-P-Man:Man(7)GlcNAc(2)-PP-Dol alpha-16-mannosyltransferase
Alg13	1.48487	1.00117	1.7276	1.16357	2.98065	1.80166	1.4235	1.52288	2.2877	1.456	1.97941	1.3098	1.30882	2.25844	1.2699	1.77913	1.52223	1.31028	1.67856	2.20032	1.63969	1.57561	1.07692	1.26211	1.457	2.39558	1.62898	1.51429	0.78595	3.19257	2.20989	1.37243	2.27754	1.64105	2.92199	2.10726	1.66809	1.36068	2.22873	1.27515	2.27518	1.65564	1.44034	1.83262	1.69163	0.996974	2.61669	2.18773	2.17635	3.40223	1.59818	2.23624	1.61964	1.63746	2.53826	2.85362	1.3438	1.64245	1.27608	1.17801	2.047	1.90058	1.61049	1.39984	2.5907	3.89306	2.06715	2.78327	2.09042	1.11502	1.04822	2.88668	1.36494	2.25181	1.89396	1.52279	3.05195	4.22136	1.58403	1.89568	1.68349	1.56854	1.62601	2.00021	2.26991	2.12607	ENSMUSG00000041718	67574	Putative bifunctional UDP-N-acetylglucosamine transferase and deubiquitinase ALG13
Alg14	2.09818	3.37894	2.55104	2.39179	3.53316	1.8975	1.71205	1.92898	1.89553	1.79016	1.80303	2.96751	2.66797	3.84146	2.75144	3.16771	4.47972	1.3717	3.21725	3.40391	2.03961	1.40679	2.3858	1.8058	2.09604	2.20952	1.80045	2.20834	2.24557	1.75416	2.33893	1.96363	2.98611	2.34733	2.53878	7.94667	3.8849	2.4029	3.05654	1.81109	2.33957	1.53946	2.48058	2.48109	1.59403	2.18691	2.10612	1.94993	2.26703	3.86023	3.21586	2.43953	1.73211	2.1053	2.39917	1.90242	3.00173	2.37243	4.34908	2.78645	1.78843	2.29971	1.54244	1.77862	1.72713	1.99821	1.96596	2.70329	3.43907	1.08405	4.21034	4.5491	1.01577	2.38866	2.7576	3.12171	2.15258	2.07795	2.14564	2.24288	2.29119	2.32502	2.3081	2.83112	2.91269	2.86918	ENSMUSG00000039887	66789	UDP-N-acetylglucosamine transferase subunit ALG14 homolog
Alg2	56.554	80.3906	49.6322	57.5322	37.9488	69.9007	44.5518	59.2704	81.5403	31.8888	43.4883	20.6088	26.1092	27.7978	30.6186	28.4009	37.1425	22.1928	31.1	28.0399	22.5957	30.0773	40.7243	29.4558	24.9991	54.8193	26.4066	34.4817	28.9398	56.7998	30.4223	35.282	18.8277	27.1085	28.3098	25.8203	29.1258	31.4403	26.6174	42.191	34.5141	51.5572	27.6665	27.2074	36.305	23.6701	27.9752	36.0499	29.562	29.9658	32.1976	45.3056	26.7015	30.8046	44.263	50.3484	47.3295	30.6226	52.814	34.2983	26.4817	29.6301	51.0367	46.2112	68.6927	44.0294	37.0642	40.3894	44.7754	43.8886	67.7848	47.9653	44.9797	42.0006	42.5155	58.9775	43.5235	54.534	38.7942	50.9846	36.6941	33.5966	35.1453	37.1192	34.6152	35.9507	ENSMUSG00000039740	56737	Alpha-13/16-mannosyltransferase ALG2
Alg3	4.64828	4.84941	5.47342	7.57615	3.41685	4.65749	3.19327	9.54336	2.94133	3.93836	4.48797	3.27449	4.73187	7.09193	4.70332	6.96462	10.0467	5.7734	7.22715	5.98035	3.33936	5.26141	5.26864	4.95137	5.52128	7.27978	5.31562	6.49884	10.6103	9.75314	5.56505	4.62404	2.83428	6.91735	7.76005	4.03681	7.6381	6.25333	9.67904	6.67146	6.05284	4.05196	3.4208	6.14633	3.31819	4.59894	4.9781	3.59073	5.56177	10.0758	5.32078	4.03684	4.09408	4.47376	5.49376	5.08404	5.32283	8.97874	6.77102	5.5729	4.93435	6.51901	5.76147	5.4182	2.43368	5.75345	5.89789	8.3658	6.58144	6.34944	7.61705	9.8972	7.42784	7.30283	7.12128	6.73071	10.07	6.52838	7.94893	5.02756	6.71249	4.80524	5.75887	7.08955	6.44142	6.78709	ENSMUSG00000033809	208624	asparagine-linked glycosylation 3 homolog (yeast alpha-13-mannosyltransferase)
Alg5	1.9852	2.01798	2.03437	1.03429	1.59937	2.91333	1.38503	1.92898	2.53281	2.48236	2.95932	1.7805	2.83577	2.1318	2.79847	2.6036	1.56573	3.25522	3.03074	3.87406	2.55951	3.57326	3.06509	3.53392	2.68395	5.41913	3.00075	3.34406	1.37541	3.99949	3.25838	5.02521	0.759181	3.73911	2.02783	0.126944	4.38971	2.80821	1.50704	1.84805	3.54156	3.23867	3.96093	3.4115	4.06641	2.44419	2.31886	3.59073	3.32497	3.04238	3.02096	3.456	2.33947	2.80707	2.71211	4.03444	1.16928	2.18994	4.40116	2.58256	3.03818	3.19298	2.54049	1.72921	1.43928	1.89485	1.90814	2.30339	3.02099	3.40702	1.74703	3.27329	0.698344	0.758897	1.13637	2.14713	0.383337	1.53801	1.42562	3.04885	2.64774	2.61049	2.62912	2.23164	2.2515	2.24091	ENSMUSG00000036632	66248	Dolichyl-phosphate beta-glucosyltransferase
Alg6	2.61465	4.4114	3.26145	3.18043	3.56224	4.42749	2.51999	4.73107	2.14064	1.09797	3.27289	0.73676	1.45983	2.1318	1.08176	1.97439	1.08731	2.29298	2.00495	4.41944	0.999808	1.51934	1.72308	2.52423	1.94267	2.884	1.94334	1.51429	6.82093	2.35058	1.79049	0.992373	4.78284	1.14251	2.29927	2.41193	2.3046	1.50543	2.1226	1.03491	2.6186	2.74488	2.38056	2.02998	2.21213	1.57586	1.9572	2.42552	1.84385	7.72045	1.65665	2.26528	1.95706	1.76904	2.39917	2.03362	4.58985	2.08044	3.38551	1.33659	1.29284	1.06433	2.85805	3.7878	4.9197	6.21855	3.8741	2.47935	2.0095	1.96678	5.38085	3.4666	5.99941	2.53795	2.2879	3.9897	2.1231	3.25601	2.23204	2.71869	2.84905	2.24344	2.54624	2.5091	2.96839	2.72343	ENSMUSG00000073792	320438	Dolichyl pyrophosphate Man9GlcNAc2 alpha-13-glucosyltransferase
Alg8	9.44181	4.66169	5.58644	6.81337	3.475	5.55832	3.82807	5.21839	3.36619	2.5301	3.31209	1.96469	3.52373	3.58818	3.45694	5.14211	4.97988	5.40489	5.03569	4.15615	2.19958	3.6858	2.61775	2.62132	2.40278	4.67488	1.82903	3.43871	2.41399	2.52599	2.91964	4.07506	3.87182	4.19611	4.91789	3.12281	4.49946	4.31364	6.0494	2.95688	7.81289	2.62869	1.64038	1.97359	1.95188	2.57284	2.10612	2.61576	3.38543	2.68253	2.45575	3.456	1.7771	3.36263	3.26844	2.55842	5.46244	3.86889	4.45325	3.17157	3.40449	2.5848	7.89367	4.28186	6.72534	5.63287	5.23293	5.64651	5.73179	6.84501	3.3543	9.52348	7.44371	4.36677	2.43942	6.06069	5.04235	9.68621	5.32809	3.60504	4.12	2.92139	3.5207	5.28157	5.15595	5.22295	ENSMUSG00000035704	381903	Probable dolichyl pyrophosphate Glc1Man9GlcNAc2 alpha-13-glucosyltransferase
Alg9	3.98654	0.907308	3.00312	4.17593	1.3522	3.06666	2.26991	3.33002	3.9708	2.95974	2.54776	2.98797	2.76865	3.54597	3.08067	4.25254	5.61052	3.86941	3.73014	4.47586	3.15939	3.60139	2.84971	3.41742	3.37411	3.97713	2.51492	2.65001	1.90874	2.38566	3.20999	3.14603	2.40407	2.84588	3.40101	3.78292	4.06049	2.75031	3.29002	2.32854	2.40397	2.7594	4.50105	2.39651	3.7411	3.2482	3.95695	3.59073	2.65998	2.22454	3.15739	4.18205	4.07158	4.12288	2.78165	4.49364	3.26351	3.3944	3.15113	2.08417	3.01663	3.5731	2.56317	3.03024	5.28607	3.37628	3.97529	3.0232	2.42758	3.70126	4.24528	3.50526	2.79338	2.91118	2.59093	2.83238	3.25836	4.69585	4.06087	3.17509	3.17144	3.23287	3.20216	3.38221	3.39242	3.38697	ENSMUSG00000032059	102580	Alpha-12-mannosyltransferase ALG9
Alk	0.177538	0.140789	0.371353	0.284429	1.29404	0.134166	0.50015	0.182745	0.343155	0.0477377	0.293972	0.327449	0.134237	1.39306	1.34045	0.846169	0	2.14967	0.839281	0.789857	0.799847	1.26611	0.182249	0.582515	0.0766844	0.325613	0.542993	0.473217	0.0280697	1.61383	0.258089	0.126686	0	0.581639	0.335311	0.0253887	1.38276	1.24488	0.849038	0.314169	0.257568	0.159755	0.860201	0.281942	0.390376	0.836172	0.212739	0.285356	0.392951	0	0.428781	0.0580841	0.472394	0.292403	0.417247	0.196802	0.471201	0.401489	0	0.226541	0.301663	0.209064	0.181464	1.28456	0.287855	0.189485	0.621591	0.0639831	1.07892	0.26327	0.314465	0.322175	0.476143	0.945511	0.530308	0.974583	0.265387	0.294513	0.892815	0.309942	0.20418	0.551572	0.377876	0.53493	0.925359	0.71713	ENSMUSG00000055471	11682	ALK tyrosine kinase receptor
Alkal1	0	0.0938595	0	0	0	0	0	0	0	0	0.0195981	0	0	0	0	0	0	0	0	0	0	0	0.0828403	0	0	0	0	0	0	0	0	0	0	0	0.0159672	0	0	0	0	0	0	0.0435695	0	0	0	0	0.0212739	0.0951185	0	0.294424	0	0	0	0.0877209	0	0	0.104711	0	0.0520848	0.0906163	0	0.0190058	0	0	0	0	0	0	0	0	0	0	0	0	0	0	0	0	0	0.0306525	0.0281617	0	0.0140808	0	0.00114051	0.00053224	ENSMUSG00000087247	620393	ALK and LTK ligand 1
Alkal2	0.0161398	0.125146	0.0484374	0.0517143	0	0.191666	0.173129	0	0.343155	0.0954754	0.411561	0.18419	0.0671187	0.253283	0.0470332	0.0216966	0.260954	0.102365	0	0.112837	0.0599885	0.0281359	0.265089	0.213589	0.0255615	0.139549	0.0571572	0.0315478	0.224557	0.175416	0.0483917	0.274486	0.0506121	0.0415457	0.319344	0	0.0219486	0	0.679231	0.166325	0.0858559	0.304986	0.060014	0.0845825	0.390376	0.0321604	0.0212739	0.214017	0	0.0981414	0.253371	0.116168	0.0224949	0.0584806	0.208624	0.196802	0.296682	0.036499	0.260424	0.0453081	0.0646422	0.114035	0.022683	0.0164687	0.209349	0.0344518	0.289112	0.223941	0.0809194	0.0154864	0	0.103096	0.0634858	0.186614	0.18182	0.0304557	0.457055	0.458132	0.0720012	0.218743	0.0751214	0.0822689	0.0786951	0.100929	0.186182	0.140714	ENSMUSG00000054204	100294583	ALK and LTK ligand 2
Alkbh1	13.5575	9.07308	12.2062	8.32601	8.4476	9.37248	12.6576	9.42153	11.3078	9.88171	9.56389	14.1212	10.3363	10.0258	13.1458	10.1974	26.9435	14.5973	12.2162	10.3058	13.1375	9.28484	10.8521	12.0969	7.77068	13.7223	11.4314	8.48635	6.79286	14.3841	12.2108	12.0985	18.8024	14.5618	21.6994	19.854	12.2034	12.7962	21.7778	8.79672	14.6384	11.1828	12.883	7.97895	10.1172	10.7737	9.82856	9.93989	10.1865	10.9918	18.1257	8.88686	14.3968	10.2195	14.0473	11.0865	15.9161	10.1832	13.6462	9.4694	14.9323	16.8962	10.7971	11.7916	3.79445	12.9539	14.2677	13.1165	12.4076	10.1746	14.5004	11.8302	9.26893	15.4516	15.4395	9.94379	6.75263	6.03752	13.061	10.7916	10.2457	13.0301	11.6379	13.5024	13.2975	13.4068	ENSMUSG00000079036	211064	Nucleic acid dioxygenase ALKBH1
Alkbh2	0.258238	0.969881	0.968748	0.607644	0.567051	0.402499	1.09648	1.82745	0.522904	0.978623	0.764327	1.8419	1.94644	2.11069	1.83429	1.9093	2.04414	1.78116	1.86507	2.29435	1.5597	1.4912	0.563314	1.68929	1.30363	0.930323	1.54324	1.32501	5.75428	1.99974	2.04858	2.13255	1.21469	1.12173	1.82026	0.913994	0.680406	1.53438	1.61317	0.609857	0.279032	1.23447	1.02024	1.55068	1.23619	2.25123	1.89338	0.903626	1.14863	3.76209	0.877052	0.784135	1.82209	2.61701	0.904036	0.360803	0.872595	1.49646	1.11982	1.1327	1.46522	2.45175	1.76927	1.1034	0.444867	0.930199	0.838425	0.751802	0.809194	0.495566	1.24039	0.760332	0.841187	0.447874	0.787886	0.182734	0.722443	1.70163	0.374406	0.880775	2.04639	1.44508	1.74574	1.04673	1.28364	1.15729	ENSMUSG00000044339	231642	DNA oxidative demethylase ALKBH2
Alkbh3	2.51782	1.68947	3.26145	1.93929	0.654289	2.3575	3.52029	2.45691	2.51647	2.41075	2.68494	3.11077	3.90967	2.55394	2.93957	2.97244	2.8705	3.29616	1.53868	3.57316	3.43934	3.40444	3.14793	4.38828	2.37722	3.55849	3.6009	2.58692	2.44206	1.54366	2.67768	3.58943	2.88489	2.22269	1.80429	1.44716	1.79978	2.5187	1.33724	3.34497	1.78151	3.70341	3.14073	2.45289	3.38326	4.05222	3.48893	3.51939	3.80861	1.83197	4.79455	3.16558	3.91412	4.09364	3.92908	2.65682	3.24605	4.92736	2.81258	1.60844	3.79234	4.02924	3.28903	2.53618	1.77947	1.3264	1.98042	1.59958	3.03448	3.01986	3.3543	1.54644	4.07896	2.1274	1.4091	1.65984	2.28528	1.70163	3.15365	2.79254	3.06216	3.55945	3.3108	2.32141	2.24143	2.28408	ENSMUSG00000040174	69113	Alpha-ketoglutarate-dependent dioxygenase alkB homolog 3
Alkbh3os1	0	0.0156432	0.0161458	0.0258572	0.0145398	0.0191666	0	0.04061	0.0326815	0.0238689	0.0195981	0.0818622	0	0.0211069	0	0.0216966	0.0434924	0.0204731	0.13988	0.0376122	0.0199962	0.0281359	0.0165681	0.116503	0	0	0.0285786	0.0315478	0.477184	0	0.0806529	0.0211143	0.025306	0.0623185	0.0159672	0.152332	0	0.0868517	0	0	0	0.087139	0.100023	0	0	0.128642	0.0425479	0	0.0906811	0.196283	0.11694	0.0871261	0	0.131581	0.139082	0.0328003	0.0872595	0.036499	0	0	0.0430948	0.0570175	0	0	0.0261686	0	0.0578224	0.0159958	0.0134866	0.108405	0.0349406	0	0.0317429	0.0497638	0	0.0304557	0.0737186	0	0	0.0309001	0.0706828	0.057204	0.0639434	0.0464296	0.0220165	0.0350368	ENSMUSG00000027196		alkB homolog 3 opposite strand 1
Alkbh4	0.451916	0.829092	0.952602	0.82743	0.101778	0.977498	1.59663	0.446711	1.07849	0.62059	1.19549	1.53492	0.855764	1.26642	1.69319	2.16966	0.108731	2.14967	0.839281	0.620602	0.979812	1.20984	1.50769	1.26211	1.15027	1.34897	1.45751	0.473217	1.62804	3.05224	0.871051	0.633429	1.03755	0.623185	1.35721	1.24405	1.16327	1.41858	0.233486	1.29364	0.686847	1.21995	0.94022	0.902214	1.62657	1.41506	1.72319	1.35544	1.23931	1.37398	1.63716	1.24881	0.764828	0.921069	1.84284	1.57441	1.23908	1.31396	1.09378	1.31394	0.840348	0.931287	0.907318	1.35043	1.22993	1.44698	1.37328	0.735806	1.49701	1.13051	1.13557	0.592801	0.745958	0.497638	1.39395	0.441608	0.973086	0.0163618	0.835214	1.34992	0.969319	1.1985	1.08391	0.979876	0.994682	0.986785	ENSMUSG00000039754	72041	alkB alkylation repair homolog 4 (E. coli)
Alkbh5	32.3442	19.3976	29.6114	24.4997	22.115	22.9233	33.4139	22.0919	20.3606	21.6729	28.6329	34.5459	31.0927	38.8368	26.9735	37.0796	31.1188	25.7756	29.1883	42.3138	34.5734	28.6705	27.8178	32.0383	22.673	24.514	27.6641	21.6418	28.603	20.7693	31.2772	22.2123	34.7452	32.8211	39.0877	22.596	31.1011	27.0109	16.6199	21.6037	33.1833	25.9529	34.6281	23.8805	22.7394	32.6107	26.7413	18.8335	30.1363	29.8023	40.8511	24.7729	30.7281	29.3865	26.7734	22.7962	29.4414	26.9362	25.3392	24.4437	34.1742	28.6228	19.9383	30.4506	16.6433	23.5823	25.6442	27.3688	27.5396	26.3734	23.4626	24.0084	29.4415	21.1372	25.7275	23.1616	24.7989	15.6256	24.61	23.4436	26.0311	32.0111	29.0211	27.3421	28.6273	27.9419	ENSMUSG00000042650	268420	RNA demethylase ALKBH5
Alkbh6	5.85876	10.0273	7.83071	7.8218	3.53316	9.16165	8.71416	8.16262	10.8502	11.7673	14.4242	12.6682	10.8565	11.25	9.54773	11.3907	5.19734	8.90578	10.0248	9.45948	11.1979	8.75026	13.3042	12.8153	8.23079	10.4894	11.8601	9.40124	5.08061	5.68349	10.001	7.60115	5.31427	7.10431	3.72035	2.79276	7.96733	6.16647	7.06825	10.1273	5.64503	13.187	10.5425	11.0521	15.2247	12.0602	12.19	10.4393	10.3679	9.258	10.7585	12.2557	12.7096	10.0148	10.8484	10.2665	9.10989	7.99327	13.3597	13.3432	11.0969	10.9854	8.02977	9.09072	8.58331	3.68634	5.68105	5.37458	5.43508	6.90695	16.754	4.04651	4.93602	4.22992	8.60614	4.18766	7.29814	3.74686	5.60169	11.1817	8.83578	11.2312	10.0335	6.35532	6.56357	6.4525	ENSMUSG00000042831	233065	Alpha-ketoglutarate-dependent dioxygenase alkB homolog 6
Alkbh7	2.79219	3.33201	2.79322	3.96908	3.73672	2.37666	3.0009	3.2488	3.54594	4.91698	5.78145	8.45228	8.00391	4.8757	10.0416	4.33933	2.65304	6.18287	8.34619	4.9084	9.07826	9.45365	6.71006	8.1552	6.90159	3.39568	8.71647	6.71968	12.3226	2.10499	7.98464	6.56655	1.77142	7.91445	3.68842	3.70675	2.96306	7.4982	5.81591	4.25052	4.03523	5.02501	7.06165	6.73841	6.11589	8.65116	6.55237	5.23152	6.83131	3.89294	6.0809	5.89553	7.19838	7.03229	4.65926	4.98564	3.92668	7.0443	4.42721	6.45641	7.67087	8.02047	3.49318	4.59477	1.46544	2.15324	2.78993	4.78274	3.15585	2.66367	3.73865	4.2527	2.74576	1.89102	2.89397	2.39077	2.10835	1.25986	3.13925	4.45278	6.21989	6.66724	6.44357	4.8993	3.55495	4.27193	ENSMUSG00000002661	66400	Alpha-ketoglutarate-dependent dioxygenase alkB homolog 7 mitochondrial
Alkbh8	17.1405	18.8501	21.3932	14.7386	37.4399	17.6333	22.0836	20.4878	20.0174	16.8037	18.0891	20.5884	18.2899	21.318	16.7673	16.1423	16.6141	15.9485	14.7341	24.6548	18.2365	15.7561	19.1361	19.7084	14.7745	17.2342	19.3477	16.2471	13.5296	15.2612	20.631	18.6862	17.7395	20.0042	23.2003	12.3897	20.1707	19.1653	29.1008	19.0534	15.6687	17.5149	18.7244	15.1121	16.3633	19.0711	14.4663	15.6232	18.9826	15.8008	19.4316	19.7195	21.9326	16.4623	15.8206	21.6154	19.3193	16.4975	18.3078	17.8061	22.28	18.3787	21.7983	22.6774	19.234	22.4798	22.3917	20.1227	22.7923	19.9775	17.0335	21.7146	17.9824	22.3812	18.5608	30.6384	19.9483	25.05	18.9219	18.0738	16.8273	20.1415	18.4844	18.1755	23.4978	20.6592	ENSMUSG00000025899	67667	Alkylated DNA repair 8
Allc	0	0	0	0.0258572	0	0.153333	0	0.182745	0.408518	0.358033	0.431159	0	0.151017	0.0211069	0	0	0	0	0	0	0.0399923	0	0.381065	0	0.0766844	0.790775	0	0	0	0	0.0967835	0	0	0	0	0	0	0	0	0.166325	0	0.580926	0	0.0563884	0.520501	0.0321604	0.148918	0.380474	0	0	0.0194901	0.667967	0	0.0292403	0.730183	0.0984009	0.0349038	0	0.755229	0.317157	0.0430948	0	0	0.0988122	0.261686	0	0	0	0	0	0	0	0	0	0	0	0.162181	0	0	0.370349	0.0447233	0.0220222	0.0333728	0.0101363	0.00150764	0.0061096	ENSMUSG00000020636	94041	Probable allantoicase
Alms1	3.95426	2.22134	4.6177	2.04272	2.39906	3.25833	2.50075	4.56863	3.39887	1.71856	2.82213	2.57866	1.56051	3.52486	2.28111	4.33933	3.54463	4.34029	2.65772	6.31886	2.5995	1.94138	2.30296	3.165	1.6615	4.25623	3.25796	4.10121	1.43155	3.08733	3.37129	2.34369	7.9461	1.9111	7.82392	5.25547	3.77515	2.48975	3.9268	1.92197	2.36104	2.61417	3.16074	1.4379	4.09895	3.69845	1.85083	4.37545	3.05293	2.8461	2.68963	4.53056	3.5542	2.69011	4.3811	3.87043	5.84639	2.11694	3.30738	1.85763	3.12437	2.18567	3.65196	5.13823	3.48043	3.18679	5.16065	3.11918	4.04597	1.76545	2.98742	6.30173	4.11071	5.63575	3.53034	4.61404	3.99555	6.7738	3.22565	3.33422	2.56291	3.29979	2.93135	3.22985	5.04461	4.07674	ENSMUSG00000063810	236266	Alstrom syndrome
Alox12	0	0	0	0.0258572	0.0872386	0	0	0	0	0	0.0195981	0.0409311	0.0335594	0	0.0235166	0	0	0	0	0	0	0	0	0	0	0	0	0	0	0	0	0	0	0.0623185	0.367245	0	0	0	0	0.0554415	0	0.0145232	0.200047	0	0.0325313	0	0	0.0475593	0	0	0	0	0	0	0.0347706	0.262402	0	0	0	0.0226541	0	0.45614	0	0	0	0	0	0	0	0	0	0.0902089	0	0	0	0	0	0.0654474	0	0.0257621	0.0343705	0.0160652	0.0252178	0.0110027	0.0371379	0.0231992	ENSMUSG00000000320	11684	arachidonate 12-lipoxygenase
Alox12b	0.419636	6.75788	0	0.672287	0.0726988	6.51666	0.307785	0.527931	4.31395	3.31777	4.194	0.102328	0.453051	0.316604	0.0470332	0.0433933	0	0.0614192	0.27976	0.206867	0.359931	0.0562718	3.19764	0.40776	0.255615	4.8842	0.542993	0.347025	0.168418	6.13957	0.177436	1.24574	3.94774	0.228501	0.463048	0	0.0658457	0.173703	0.233486	4.19507	0.021464	4.37147	0.260061	0.648466	2.60251	0.0964813	0.659492	2.52064	0.664995	1.07956	0	4.70481	0.0674848	0.921069	5.91101	3.14883	3.35076	1.42346	4.50533	3.55669	0.0646422	1.04532	0.952684	0	3.19257	0	0.115645	0.319916	1.37563	0.21681	0	0	0.952287	0.783779	0.0151517	0	0.11795	1.48893	0.273604	4.28323	0.721317	0.20346	0.462388	0.168903	0.655363	0.395918	ENSMUSG00000032807	11686	Arachidonate 12-lipoxygenase 12R-type
Alox12e	0	0	0	0	0	0	0	0	0	0	0	0.0204656	0	0	0	0.52072	0	0	0	0	0.119977	0	0	0.174754	0.0511229	0	0	0	0	0	0.161306	0	0	0	0	0	0.0877943	0	0	0	0	0	0.140033	0.0281942	0	0	0	0	0	0	0	0	0	0	0	0	0.0174519	0	0	0	0.0430948	0.0190058	0	0	0	0	0	0	0	0	0	0	0	0	0	0.197962	0	0	0	0.000918521	0.00655486	0.0439753	0.0252651	0	0.0576054	0.0268825	ENSMUSG00000018907	11685	arachidonate lipoxygenase epidermal
Alox15	0	0	0	0	0	0	0	0	0	0	0	0	0.0167797	0.0844278	0	0	0	0.0614192	0	0	0	0	0	0	0	0	0	0	0	0	0.112914	0	0	0	0	0	0	0	0	0	0	0	0	0	0	0	0	0	0	0	0.13643	0	0	0	0	0	0	0	0	0	0	0	0	0	0.0261686	0	0	0	0	0	0	0	0	0	0	0.0152279	0	0	0	0.0013773	0.00111865	0.016623	0.0088708	0	0.0115053	0.00536916	ENSMUSG00000018924	11687	Arachidonate 15-lipoxygenase
Alox5	0	0	0	0	0	0	0	0	0	0	0.0391963	0	0	0	0	0	0.217462	0	0	0	0	0	0	0	0	0	0	0	0	0	0	0	0	0	0	0	0	0	0	0	0	0	0	0	0	0.0321604	0	0.118898	0	0.0327138	0	0	0	0	0.104312	0	0	0	0	0	0	0	0	0	0	0	0	0	0	0	0	0	0.0158714	0	0	0	0	0	0	0.0138109	0.00218092	0.00214403	0.00216247	0.0145833	0	0.00777778	ENSMUSG00000025701	11689	Arachidonate 5-lipoxygenase
Alox5ap	0.0645594	0.203362	0.0645832	0.0517143	0	0.191666	0.0961827	0.04061	0.0817037	0.525115	0.156785	0.143259	0.251695	0.527674	0.211649	0.108483	0.17397	0.204731	0	0.150449	0.199962	0	0.480474	0.27184	0.17893	0.395387	0.142893	0.56786	0.729811	0.0701665	0.177436	0.0422286	0.733875	0.270047	0.335311	0.101555	0.482869	0	0	0.184805	0.493671	0.261417	0.200047	0.169165	0.390376	0.160802	0.255287	0.594491	0.211589	0.0654276	0.11694	0.0871261	0.13497	0.628666	0.417247	0.0656006	0.401394	0.437988	0.260424	0.249195	0.237021	0.0950292	0	0.0329374	0.366361	0.0344518	0.0867336	0.0479874	0.0674328	0	0.104822	0.0902089	0	0.211496	0.18182	0.0304557	0.0147437	0	0.172803	0.283321	0.238598	0.153019	0.195809	0.112057	0.209965	0.157747	ENSMUSG00000060063	11690	Arachidonate 5-lipoxygenase-activating protein
Alox8	0.371216	2.92529	0.419791	0.2715	1.74477	1.16916	0.153892	0.04061	2.22234	4.20092	1.82263	0.204656	0.285255	0.0422139	0.446815	0.477326	0.108731	1.14649	0.512894	1.89942	0.139973	0.140679	3.41302	0.466012	0.715721	3.37242	0.342943	0.28393	0	3.99949	0.467787	0.485629	0.303672	0.228501	1.10174	1.54871	0.855994	0.0579012	0.233486	1.82957	0.193176	2.55608	0.480112	0.535689	2.30972	0.70753	0.468027	2.40174	0.695222	1.01413	0.584702	2.64283	0.472394	0.540945	2.22532	2.55842	2.60033	0.401489	2.78654	2.06152	0.258569	0.931287	0.181464	0	2.32901	0.155033	0.0578224	0.0479874	0.660841	0.0154864	0.384347	0.12887	0.301558	0.870866	1.69699	0.121823	0.132694	0.130895	0.316805	2.60139	0.435126	0.385195	0.410161	0.377052	0.689097	0.522673	ENSMUSG00000020891	11688	Arachidonate 8S-lipoxygenase
Aloxe3	1.01681	1.57997	4.31093	1.34457	2.02103	2.43416	3.578	2.45691	2.2877	2.17207	2.60655	3.21309	1.49339	1.01313	1.83429	2.66869	0.63064	1.51501	0.699401	1.93703	1.69967	0.703397	1.73965	2.93199	1.89155	1.8839	4.20105	2.49227	1.40348	1.40333	3.64551	2.28035	0.607345	0.664731	2.01187	0.40622	1.07548	0.579012	2.27118	1.55236	0.429279	3.23867	2.80065	1.63526	2.24466	3.79493	1.76574	2.37796	4.53405	6.31376	2.7481	2.58474	3.39673	2.19302	1.94715	1.31201	2.91447	1.13147	2.2136	1.51782	2.47795	1.57749	0.975367	2.58559	1.96265	0.0516777	1.73467	0.767798	1.41609	0.727863	2.42837	1.61087	0.428529	2.42598	0.575763	3.30444	0.943598	2.12704	0.662411	2.10386	1.9981	3.22311	2.6106	0.732218	1.86636	1.26148	ENSMUSG00000020892	23801	arachidonate lipoxygenase 3
Alpi	0	0	0	0	0	0	0	0	0	0	0	0	0	0	0	0	0	0	0	0	0	0	0	0	0	0	0	0	0	0	0	0	0	0	0	0	0	0	0	0	0	0	0	0	0	0	0	0	0	0	0	0	0	0	0	0	0	0	0	0	0	0	0	0	0	0	0	0	0	0	0	0	0	0	0	0	0	0	0	0	0	0	0	0	0	0	ENSMUSG00000079440	76768	alkaline phosphatase intestinal
Alpk1	0.112979	0.0469297	0	0.0258572	0	0.0191666	0	0.020305	0.0326815	0.334164	0.0783926	0	0.0167797	0.0211069	0	0	0	0.0614192	0	0	0.0199962	0.112544	0.331361	0.0582515	0.153369	0.255839	0.0571572	0.0630955	0	0.210499	0	0.168915	0	0.373911	0.0958031	0	0	0	0.021226	0.960986	0.193176	0.0435695	0	0	0.357844	0	0	0.808508	0	0	0	0.174252	0	0.0438604	0.0695412	0.590405	0.0174519	0.036499	0.416678	0.294503	0	0.0570175	0.0680489	0	0.340192	0.155033	0	0.0479874	0.188812	0	0	0.0515479	0	0	0.439398	0	0	0.229066	0	0.283314	0.051115	0.00902699	0.030071	0.0858498	0.0441024	0.0663677	ENSMUSG00000028028	71481	alpha kinase 1
Alpk2	0	0	0.0968748	0.0646429	0	0.824165	0.0577096	0	0	0	0	0	0.050339	0	0	0.0216966	0.0217462	0	0.13988	0	0	0.0281359	0.0994084	0	0	0	0	0	0	0.0701665	0	0	0	0	0	0	0.285331	0	0	0	0	0.145232	0.100023	0.0281942	0.0650626	0	0.0212739	0.0713389	0	0	0	0	0	0.0146201	0	0	0.0523557	0	0	0	0	0	0	0.0823435	0.0523373	0	0.072278	0	0	0.69689	0.0174703	0	0.142843	0	0	0	0	0	0	0.0726351	0.011938	0.0236281	0.0177831	0.0643435	0.0270933	0.04696	ENSMUSG00000032845	225638	Alpha-protein kinase 2
Alpk3	0	0	0	0	0	0	0	0	0.0163407	0.0477377	0.117589	0.0613967	0	0	0	0.151877	0	0	0.186507	0	0	0	0.0662722	0.0388343	0	0.0465162	0	0	0	0	0	0.0211143	0	0	0.0479016	0	0	0	0	0.073922	0	0	0.060014	0	0	0	0	0	0	0	0	0.029042	0	0	0	0	0	0	0	0	0	0	0	0	0	0	0	0	0	0	0	0	0	0	0	0.0304557	0	0	0.0576009	0.0209168	0.00140762	0.010683	0.00604531	0.0152567	0.0164453	0.0158114	ENSMUSG00000038763	116904	alpha kinase 3
Alpl	0	0.328508	0	0	0.101778	0.0191666	0	0	0	0.167082	0.117589	0	0.050339	0.0211069	0.258682	0.282056	0	0.102365	0.0932535	0.0564184	0.159969	0.0562718	0	0.0194172	0	0.0465162	0	0	0	0	0.0322612	0	0	0	0.0958031	0	0	0	0.191034	0.129364	0	0.0290463	0.160037	0	0.0650626	0.353765	0	0.332915	0	0	0	0.232336	0.0449899	0	0.0695412	0.229602	0.122163	0	1.38025	0.0679622	0	0	0	0	0	0	0.0578224	0.111971	0	0.0154864	0	0	0	0	0	0	0	0.0163618	0	0.175637	0.00335594	0.0513627	0.0273593	0.033479	0.0660533	0.0486804	ENSMUSG00000028766	11647	Alkaline phosphatase tissue-nonspecific isozyme
Alppl2	0	0	0	0	0	0	0	0	0	0	0	0	0	0	0	0	0	0	0	0	0	0	0	0	0	0	0	0	0	0	0	0	0	0	0	0	0	0	0	0	0	0	0	0	0	0	0	0	0	0	0	0	0	0	0	0	0	0	0	0	0	0	0	0	0	0	0	0	0	0	0	0	0	0	0	0	0	0	0	0	0	0	0	0	0	0	ENSMUSG00000026246	11650	Alkaline phosphatase placental-like
Als2	7.40819	10.481	7.41092	9.16637	2.23912	11.96	6.27111	8.91391	18.5304	11.6003	13.3267	7.94064	8.38984	6.6909	9.7829	7.29007	6.24116	9.02862	7.83329	5.94273	8.57835	6.94956	14.0829	10.9513	9.86672	12.0477	8.08774	11.2941	9.26299	7.36748	9.40413	7.32667	7.08569	6.64731	9.91562	7.4389	6.27729	6.83234	5.60365	11.4579	6.0743	15.7431	9.18215	7.30229	11.8089	7.84715	6.74384	11.3904	7.58698	2.45353	12.1033	14.2596	7.60329	9.7224	14.3603	14.1697	14.7818	8.43126	11.8753	14.0908	8.94216	9.69298	6.41928	7.54266	13.817	5.185	6.51948	5.43857	4.08643	8.70338	7.04053	6.5337	5.66611	2.30157	3.84852	9.53264	4.09876	3.02694	5.55849	13.008	8.15962	8.43283	8.29623	6.42702	6.11005	6.2791	ENSMUSG00000026024	74018	Alsin
Als2cl	0	0	0	0.0129286	0.0290795	0	0	0	0.196089	0.0954754	0	0	0.117458	0	0	0.216966	0	0.143311	0.0466267	0	0.0199962	0	0.0994084	0	0	0.11629	0	0	0.0561393	0	0	0	0.025306	0.0207728	0.159672	0	0	0	0	0.0184805	0.171712	0.0290463	0.120028	0	0.130125	0	0.0212739	0.0713389	0	0	0.0194901	0.174252	0	0.0584806	0.208624	0.295203	0.157067	0	0.182297	0.0226541	0	0.0190058	0	0	0	0	0.0433668	0	0	0.0619458	0.0349406	0.206192	0	0.199055	0.409095	0	0.0294875	0	0.0288005	0.0945448	0.0190191	0.0129637	0.0159914	0.0609145	0.0583398	0.059713	ENSMUSG00000044037	235633	ALS2 C-terminal like
Als2cr12	0	0	0.0161458	0	0.0145398	0.0191666	0	0.020305	0.0163407	0.0477377	0	0.0204656	0	0	0.0235166	0.0433933	0.108731	0	0	0	0	0.0281359	0.0497042	0.0194172	0	0.0465162	0.0285786	0	0	0	0	0	0.0759181	0	0.0319344	0.0507774	0	0	0.275938	0	0	0.0290463	0	0	0	0.0964813	0	0.0475593	0	0.0654276	0.0194901	0.029042	0.0224949	0.0292403	0.0347706	0.0328003	0.122163	0	0	0	0	0	0	0	0	0.0344518	0	0.0159958	0.0134866	0	0	0	0	0	0	0	0	0	0	0.024992	0.00766486	0.0148716	0.0112682	0.0163505	0.032515	0.0238939	ENSMUSG00000047528	108812	amyotrophic lateral sclerosis 2 (juvenile) chromosome region candidate 12
Alx1	0	0	0	0	0	0	0	0	0	0	0	0	0	0	0	0	0	0	0	0	0	0	0	0	0	0	0	0	0	0	0	0	0	0	0	0	0	0	0	0	0	0	0	0	0	0	0	0	0	0	0	0	0	0	0	0	0	0	0	0	0	0	0	0	0	0	0	0	0	0	0	0	0	0	0	0	0	0	0	0	0	0	0	0	0	0	ENSMUSG00000036602	216285	ALX homeobox protein 1
Alx3	0	0	0	0	0	0.0191666	0	0	0	0	0	0	0	0	0	0	0	0	0	0	0	0	0	0	0	0	0	0	0	0	0.0161306	0	0	0	0	0	0	0	0	0	0	0	0	0	0	0	0	0	0	0	0	0	0	0	0	0	0	0	0	0	0	0	0	0	0	0	0	0	0	0	0	0	0	0	0	0	0	0	0	0.00100877	0	0.00107537	0.000537686	0	0	0	ENSMUSG00000014603	11694	Homeobox protein aristaless-like 3
Alx4	0	0.0156432	0	0	0	0	0	0	0.0326815	0.0477377	0	0	0	0	0.0705498	0.0433933	0	0	0	0	0	0	0.0165681	0.0388343	0	0.162807	0	0	0	0	0	0.0844573	0	0	0	0	0	0	0	0.221766	0.150248	0.246894	0	0	0.0325313	0	0	0.0475593	0	0	0	0.0871261	0	0	0	0	0	0	0	0	0	0	0.22683	0	0.261686	0	0	0	0	0	0	0	0	0	0	0.0609114	0	0	0	0.0617368	0.0207525	0.00258895	0.0116707	0.0137998	0.00745034	0.0108367	ENSMUSG00000040310	11695	Homeobox protein aristaless-like 4
Alyref	7.21451	4.58347	4.00416	3.90443	5.58327	3.54583	3.578	4.87321	5.96437	5.01246	5.2327	5.05499	4.53051	7.42964	4.77387	6.35712	5.32782	5.91672	4.7093	5.79228	5.199	5.20514	5.68284	4.25236	6.62042	5.83778	6.08724	4.47978	11.5647	4.8064	5.09726	3.37829	6.3012	3.8222	6.09946	8.45444	8.05513	5.06635	2.6957	4.32444	4.37865	4.58932	6.08142	4.31371	4.97729	4.98487	5.27594	4.35167	5.04791	5.72491	6.41223	5.77936	4.85891	6.06736	5.21559	4.62484	4.83418	4.05138	5.67724	4.80266	5.55923	4.80848	5.71611	3.37608	2.2505	2.8595	3.55608	4.01494	2.67034	3.85612	4.21034	6.73989	6.22161	5.26252	4.42428	5.07088	3.53849	2.02887	3.11045	4.847	5.50158	4.92027	5.21092	4.78144	5.20137	4.97741	ENSMUSG00000025134	21681	THO complex subunit 4
Alyref2	0.387356	0.516227	1.3401	0.672287	0.378034	0.919999	0.827172	1.11678	0.620948	1.36052	1.0191	1.65771	1.64441	2.27955	0.987697	0.998046	2.32684	0.859869	0.419641	1.71136	1.83965	1.26611	1.1432	1.26211	1.61037	0.814033	1.37177	1.19882	1.207	1.263	1.40336	0.907916	1.92326	1.20482	2.95393	1.42177	0.658457	1.24488	0.275938	0.72074	2.18933	1.13281	1.48035	1.21235	1.33378	0.932653	1.04242	1.07008	1.48112	0.752417	1.67614	1.01647	0.967282	0.921069	0.417247	0.754407	0.802787	0.875975	1.32816	1.83498	1.48677	1.06433	0.771221	1.30103	0.261686	1.63646	1.37328	0.831781	0.647355	0.960159	1.48498	1.81706	0.396786	0.833543	0.787886	0.700481	1.06155	0.899902	0.547209	0.964746	1.02565	1.36748	1.19656	1.19375	1.17807	1.18643	ENSMUSG00000060244	56009	Aly/REF export factor 2
Amacr	2.48554	3.33201	3.95572	2.50815	4.36193	3.29666	5.30929	1.48227	2.58184	2.24367	2.19499	2.61959	1.98	2.95497	2.23408	2.84226	3.82733	2.6615	1.86507	3.85525	2.41954	2.33528	1.95503	3.47567	1.27807	4.23297	2.91502	2.61847	7.46653	6.35007	3.82295	3.71612	6.90855	1.97342	7.76005	2.43732	2.94111	1.67913	4.69094	2.19918	4.07816	3.68888	2.36055	2.05818	2.56997	2.31555	1.80828	2.28285	3.17384	2.19182	3.44974	3.04941	3.21678	2.35384	2.3644	2.88643	3.68235	2.33593	4.63555	2.53726	3.3183	2.50877	5.89757	4.16658	2.74771	3.01453	4.62579	3.4071	3.68183	2.41589	6.84836	3.67279	2.01567	2.89874	2.7273	5.07088	3.81862	5.49758	1.18082	3.09638	2.84597	3.55783	3.2019	2.66766	4.33938	3.4478	ENSMUSG00000022244	17117	Alpha-methylacyl-CoA racemase
Ambn	0	0	0	0	0	0	0	0	0	0	0	0	0	0	0	0	0	0	0	0	0	0	0	0	0	0	0	0	0	0	0	0	0	0	0	0	0	0	0	0	0	0	0	0	0	0	0	0	0	0	0	0	0	0	0	0	0	0	0	0	0	0	0	0	0	0	0	0	0	0	0	0	0	0	0	0	0	0	0	0	0	0	0	0	0	0	ENSMUSG00000029288	11698	Ameloblastin
Ambp	0	0	0	0	0	0	0	0	0	0	0	0	0	0	0	0	0	0	0	0	0	0	0	0	0	0	0	0	0	0	0	0	0	0	0	0	0	0	0	0	0	0	0	0	0	0	0	0	0	0	0	0	0	0	0	0	0	0	0	0	0	0	0	0	0	0	0	0	0	0	0	0	0	0	0	0	0	0	0	0	0	0	0	0	0	0	ENSMUSG00000028356	11699	Protein AMBP Alpha-1-microglobulin Inter-alpha-trypsin inhibitor light chain Trypstatin
Ambra1	24.0484	18.021	29.3046	26.5553	12.2716	18.6491	22.1797	20.4269	18.6611	12.4357	18.1283	20.3632	19.9343	16.1257	21.4236	17.3356	24.7254	24.9771	20.5624	15.9664	21.7558	20.3985	13.5858	24.6598	17.3562	22.7697	21.6054	19.7174	19.4523	22.1024	21.8569	24.1548	12.8555	17.9062	21.0767	12.212	15.4298	15.1991	6.5376	16.0411	20.1117	23.8035	21.245	17.9033	19.4863	23.2842	21.8696	18.7384	19.3755	14.5249	23.0957	18.5579	24.6544	17.588	21.3839	15.6785	24.0313	14.4901	16.3025	15.4727	21.3104	18.2266	18.5547	21.6563	24.1275	21.1534	26.9163	19.8348	20.9851	16.3382	25.2271	17.2686	20.1726	21.6472	17.485	13.431	22.44	13.204	20.8659	18.8409	19.6535	22.7716	21.2126	19.2561	17.0543	18.2286	ENSMUSG00000040506	228361	Activating molecule in BECN1-regulated autophagy protein 1
Amd-ps3	2.45326	1.75204	3.97186	3.077	3.34415	4.82999	3.46258	2.65996	2.45111	4.43961	5.03672	4.76848	4.19492	5.99437	4.56222	4.01388	2.47907	3.64421	4.75593	7.3908	4.13921	5.177	3.87693	3.55334	4.19208	2.55839	3.00075	3.06013	2.13329	1.85941	3.27451	2.87155	3.39101	3.42752	3.12957	2.00571	3.18254	3.56092	3.45983	2.66119	2.96203	2.65774	4.96116	4.11635	2.83022	4.11654	4.06332	2.23529	3.89929	2.38811	2.82606	3.57217	3.28426	3.49421	1.84284	2.68962	3.24605	2.95642	4.34908	2.99034	3.55532	3.47807	4.35513	3.04671	3.14024	4.06531	4.43787	3.19916	3.47953	3.46896	4.29769	4.76818	4.36465	4.26724	3.6667	1.14209	3.30259	3.43599	3.81606	3.10626	3.29959	3.74385	3.52172	3.72388	3.87951	3.7965	ENSMUSG00000060096		S-adenosylmethionine decarboxylase pseudogene 3
Amd1	48.6132	36.9806	47.727	39.3675	60.7471	26.2583	50.2074	47.128	28.7924	25.8261	35.6098	50.9592	43.2916	82.7392	50.2079	60.6204	86.2671	47.6818	42.104	93.3724	49.0506	39.5872	36.0521	47.7079	32.9743	40.3993	39.7243	34.1978	75.1425	48.871	40.1651	41.7008	83.1556	45.5548	89.7036	66.3153	77.2809	57.9301	89.2552	30.5483	56.0639	40.9263	45.3306	38.1185	30.4818	42.2267	41.8033	27.1326	46.7612	59.441	51.2978	29.6229	44.36	40.1177	38.804	35.4899	42.2685	38.3604	47.3451	34.842	49.6236	40.4444	33.0718	47.6933	17.5068	62.8573	54.7578	59.2484	55.9827	55.4724	65.3564	66.0458	64.1524	66.0365	51.349	26.5574	40.4568	40.5447	47.3048	34.4083	43.5848	47.8794	45.7321	55.6823	66.3168	60.6451	ENSMUSG00000075232	11702	S-adenosylmethionine decarboxylase proenzyme 1
Amd2	0.468056	0.250292	0.468228	0.310286	0.857846	0.421666	0.423204	0.670066	0.343155	0.310295	0.293972	0.388846	0.436272	1.09756	0.376265	0.564113	0.978579	0.47088	0.559521	0.695826	0.499904	0.47831	0.530178	0.446594	0.485668	0.60471	0.485836	0.504764	1.48769	0.526249	0.338742	0.358943	0.657957	0.415457	0.766425	1.06633	0.438971	0.694814	0.636779	0.295688	0.643919	0.508311	0.540126	0.281942	0.325313	0.482407	0.361657	0.285356	0.453405	0.556134	0.565211	0.261378	0.517383	0.482465	0.486789	0.492004	0.488653	0.328491	0.572933	0.317157	0.387853	0.45614	0.340244	0.477592	0.18318	0.740714	0.578224	0.60784	0.660841	0.650431	1.10063	0.863428	0.587244	0.895748	0.666673	0.913671	0.648724	0.523579	0.60481	0.394594	0.501921	0.505064	0.503493	0.661441	0.69703	0.678049	ENSMUSG00000063953	100041585	S-adenosylmethionine decarboxylase proenzyme 2
Amdhd1	0	0	0	0	0.421653	0	0	0	0	0.0238689	0	0	0	0	0	0	0	0	0	0.0376122	0	0	0.0497042	0	0	0.0232581	0	0	0	0	0	0	0	0	0	0	0	0	0	0	0	0.159755	0	0	0.0325313	0	0	0.0951185	0	0.196283	0	0.029042	0	0	0	0.0656006	0	0	0.0781272	0.0226541	0	0	0	0	0	0	0	0	0	0	0	0	0	0	0	0	0	0	0	0.0305084	0.0130855	0	0.00654276	0	0.0328047	0.0153088	ENSMUSG00000015890	71761	Probable imidazolonepropionase
Amdhd2	2.16274	3.15994	3.05155	1.38336	1.52668	2.51083	1.88518	1.13708	1.99357	2.64944	2.27338	2.37401	1.56051	2.06848	1.59913	2.66869	1.37001	2.90718	2.00495	2.06867	2.93944	1.77256	3.84379	2.46598	2.04492	5.20981	3.42943	2.52382	5.24903	2.73649	3.72616	2.09032	2.22693	1.97342	1.35721	0.78705	2.37045	2.05549	1.50704	4.12115	1.58833	3.84864	3.52082	2.34012	3.18807	3.79493	3.08472	3.87608	3.32497	3.30409	1.92952	2.67187	3.73416	3.27491	3.75523	2.49282	2.2862	1.71545	2.76049	2.01621	3.01663	1.9386	1.58781	2.51971	1.51778	0.551229	1.301	1.37564	0.78222	0.975646	2.77778	1.32736	1.2221	2.26425	2.51517	1.4771	1.35642	0.769007	1.00802	2.99536	2.35983	2.96602	2.66292	1.46766	1.80678	1.62591	ENSMUSG00000036820	245847	N-acetylglucosamine-6-phosphate deacetylase
Amelx	0	0	0	0.0129286	0	0	0	0	0	0	0	0	0	0	0	0	0	0	0	0	0	0	0	0	0	0	0	0	0	0	0	0	0	0	0	0	0	0	0	0	0	0	0	0	0	0	0	0	0	0	0	0	0	0	0	0	0	0	0	0	0	0	0	0	0	0	0	0	0	0	0	0	0	0	0	0	0	0	0	0	0.000861906	0	0.000430953	0	0	0	ENSMUSG00000031354	11704	Amelogenin X isoform
Amer1	3.34095	2.50292	4.27863	2.54693	4.92898	2.10833	2.55846	2.29447	3.62764	3.2223	2.88093	3.27449	1.49339	4.70685	2.89254	3.47146	2.13113	4.44266	1.77182	7.10871	2.73947	3.20749	3.13136	3.10674	3.16962	3.65152	3.05791	3.15478	1.40348	1.8945	3.19386	3.33606	7.46528	2.57583	4.58258	1.49793	5.57494	3.73463	5.49752	4.25052	2.46836	3.54365	4.34101	1.86082	4.42426	2.86228	2.34013	4.13766	2.05544	3.30409	3.54719	3.92067	2.92434	3.01175	4.17247	2.75522	3.75216	1.75195	2.44798	2.26541	2.9089	2.2617	2.44976	2.71734	3.89913	3.94473	3.23806	2.62331	3.56045	2.46234	4.97904	2.15213	2.26962	3.93134	3.697	5.61908	2.21156	1.30895	2.36164	3.29414	2.51466	3.23634	2.8755	2.62513	4.67406	3.5813	ENSMUSG00000050332	72345	APC membrane recruitment protein 1
Amer2	9.76461	8.80715	9.68748	10.7049	12.446	10.1967	8.65645	9.17787	6.6997	3.10295	4.40958	5.44384	5.83933	6.31098	7.21959	5.85809	10.7644	6.32618	8.25293	3.64839	5.39896	7.90618	4.57278	6.54358	5.62352	3.07007	8.20206	5.6155	2.47013	4.98182	7.0168	6.10204	12.5771	8.78691	9.03743	6.47412	6.93575	7.20869	4.96688	4.58316	6.84701	6.40471	5.94139	6.11814	3.87123	7.71851	5.85033	4.47057	5.9245	4.25279	7.07489	4.53056	6.02864	6.27204	4.52018	4.98564	4.88653	6.13183	4.40116	4.9839	7.8217	5.45468	7.82562	11.1328	10.1011	9.47425	13.2992	13.2445	12.7313	13.179	6.7086	14.0081	12.1893	13.2994	11.3334	11.695	12.7828	12.2877	8.19373	5.45155	6.48022	7.28668	6.88345	9.86656	9.3871	9.64281	ENSMUSG00000021986	72125	APC membrane recruitment protein 2
Amer3	9.13515	8.90101	8.10519	7.75715	5.33609	6.88082	12.3306	6.01029	9.69006	9.18951	7.64327	8.80019	8.15493	7.13415	8.84224	6.72596	5.741	8.55774	7.50691	9.02694	8.03846	4.98005	8.86391	9.22315	9.71336	8.67527	8.545	8.73873	6.42795	7.47273	10.7591	6.73547	6.22529	6.23185	9.1013	6.70262	7.13329	5.50061	4.47868	4.5462	3.94937	6.54995	9.14214	8.43006	7.67739	9.64813	8.19046	7.32413	9.76333	10.7301	5.34027	8.65453	8.32313	7.67558	8.41449	8.59368	6.09071	5.98583	7.96897	7.09072	7.69242	9.0848	8.89172	8.48138	7.95527	5.68455	7.41573	6.8302	8.76626	4.42912	11.2509	3.9563	2.71402	7.1411	3.60609	5.86272	8.31546	7.73915	10.8002	7.79908	8.11077	9.02956	8.57017	5.98691	7.18889	6.54783	ENSMUSG00000045174	211383	APC membrane recruitment protein 3
Amfr	24.7101	18.4903	25.0421	29.4772	14.5688	15.5633	17.3706	21.8279	21.439	14.56	19.0102	20.7521	30.5055	26.0249	27.7025	21.5448	25.5953	21.3125	34.9701	28.5477	24.4553	31.8779	21.4888	23.32	24.7691	17.6064	27.3497	31.2323	33.3468	21.1903	26.3251	25.3583	23.7877	29.4143	19.48	25.8711	24.5166	25.0423	18.7213	12.2341	25.0055	15.2493	27.0863	28.8426	20.3971	24.6027	26.9115	16.1226	24.363	35.9197	20.562	22.9722	22.9223	30.176	19.4715	18.6962	18.5514	28.3962	19.4537	19.188	20.6208	24.4035	24.5883	20.3059	13.2413	19.7753	16.3782	21.9942	18.2473	26.807	20.9993	20.9413	18.4744	17.1187	20.3638	17.3141	17.2059	18.4889	22.9828	18.154	28.031	23.0718	25.5514	24.6265	20.4322	22.6692	ENSMUSG00000031751	23802	E3 ubiquitin-protein ligase AMFR
Amh	0	0	0	0	0	0.0766665	0	0	0	0	0	0	0	0	0	0.108483	0	0	0	0	0.0199962	0	0	0.0194172	0	0.0465162	0	0	0	0	0.0483917	0	0	0	0	0	0	0.144753	0.0849038	0.0184805	0	0.0145232	0	0	0	0	0	0	0	0	0	0	0	0	0	0	0	0	0.0260424	0.0226541	0	0	0	0	0	0	0	0	0	0	0.104822	0	0	0	0	0.0304557	0	0	0	0.0107833	0	0.0128418	0.0064209	0.00904706	0.0159888	0.0122865	ENSMUSG00000035262	11705	anti-Mullerian hormone
Amhr2	0.193678	0.0156432	0	0	0	0.0383333	0	0	0	0.0716066	0.235178	0.122793	0.184576	0.0211069	0.164616	0	0	0	0	0	0.159969	0.0562718	0.132544	0.116503	0	0.0930323	0.142893	0	0.168418	0	0.209698	0.126686	0.177142	0.0207728	0	0	0	0.0579012	0	0	0	0.0145232	0.120028	0.0845825	0.097594	0.128642	0.127644	0.0237796	0.120908	0	0.15592	0.493715	0	0.277783	0.208624	0	0.0872595	0.0729979	0	0.0226541	0.0646422	0.0760234	0	0	0	0	0	0	0.0269731	0	0.0873515	0	0	0	0	0.0913671	0	0	0	0.0807624	0.0874926	0.0952899	0.0913912	0.0187226	0.0226135	0.0205384	ENSMUSG00000023047	110542	anti-Mullerian hormone type 2 receptor
Amigo1	18.5124	23.9967	13.7885	16.5744	7.12449	24.4183	13.5233	16.7516	26.0308	17.1617	25.7128	11.7677	15.2527	13.4029	17.4023	17.162	13.4609	17.832	21.4949	15.1953	12.1777	17.7256	26.2769	13.8833	11.247	27.7469	13.4034	18.4554	19.5646	20.9798	18.905	21.2199	10.2996	18.7579	13.5402	14.6493	15.2982	20.6418	9.99743	30.9733	19.0815	22.6561	14.9635	16.5218	20.4947	12.8963	15.5938	22.7096	13.8138	6.57547	17.3461	22.9722	15.1391	17.3834	32.5801	23.3538	26.9981	19.2715	20.4172	21.0456	13.8765	16.4401	15.5832	14.8383	21.4583	13.419	13.7473	18.1232	11.9896	19.451	8.63033	10.8766	15.2842	11.6447	13.5001	10.2483	13.1809	5.00673	20.7219	24.1044	16.3298	13.9302	15.13	16.7357	12.3206	14.6753	ENSMUSG00000050947	229715	Amphoterin-induced protein 1
Amigo2	1.83994	1.93976	3.58437	1.70657	1.96287	1.16916	1.98136	0.974641	2.67988	0.453508	1.80303	1.82143	0.990001	1.2242	1.76374	1.60555	4.17527	1.33075	1.3988	1.37285	1.19977	1.0973	0.67929	1.63104	1.07358	2.13974	1.02883	0.946433	0.336836	1.92958	2.1615	1.41466	2.96081	1.35023	3.46488	2.99587	2.56798	1.65018	2.8655	1.23819	1.39516	1.30708	1.68039	1.35332	0.97594	0.900492	0.4893	0.713389	1.54158	1.34127	2.02697	1.59731	1.25972	1.31581	1.49514	1.18081	1.53577	0.948973	2.05735	1.65375	1.59451	1.25439	1.54244	5.00648	1.51778	1.55033	1.76358	2.91123	2.72428	1.76545	1.53739	1.31447	1.04752	0.93307	2.09093	2.36032	0.899367	1.11261	1.44002	1.47718	1.16854	1.93039	1.54947	1.80287	2.0178	1.90317	ENSMUSG00000048218	105827	Amphoterin-induced protein 2
Amigo3	0.322797	0.140789	0.113021	0.155143	0	0.23	0.211602	0.0609151	0.114385	0.167082	0	0.163724	0.0671187	0.189962	0.0705498	0.303753	0	0.225204	0.13988	0.526571	0.479908	0.590853	0.132544	0.601932	0.127807	0.0930323	0.0571572	0.126191	0	0	0.0322612	0.211143	0.227754	0.415457	0.175639	0	0.285331	0.202654	0	0.314169	0.0429279	0.0726158	0.380089	0.197359	0.195188	0.0643209	0.297835	0.0713389	0	0	0.721132	0.580841	0.157465	0.336263	0.278165	0.0656006	0.0523557	0.69348	0.442721	0.0679622	0.237021	0.0760234	0.204147	0.164687	0.261686	0.103355	0.36139	0.143962	0.0809194	0.0154864	0.0174703	0.180418	0	0.0124409	0	0.0609114	0.692955	0	0.259204	0.172657	0.191748	0.226786	0.209267	0.178606	0.174991	0.176919	ENSMUSG00000032593	320844	Amphoterin-induced protein 3
Ammecr1	0.193678	0.750876	0.871873	0.633501	2.42814	0.459999	0.269312	1.198	1.19287	0.572853	0.764327	0.613967	0.151017	1.28752	1.03473	1.3018	2.0224	0.368515	0.932535	1.69255	0.539896	0.337631	0.662722	0.349509	0.485668	0.814033	0.4001	0.315478	0.0561393	0.666582	0.322612	0.2956	0.657957	0.415457	1.00593	0.101555	1.75589	0.52111	2.35608	0.942506	0.965879	0.798774	0.360084	0.592078	0.520501	0.257284	0.574396	0.784728	0.755676	0.294424	0.545721	0.667967	0.337424	0.438604	0.799724	1.27921	0.471201	0.510985	1.7188	0.453081	0.517137	0.22807	0.181464	0.938716	0.680385	0.930199	0.82397	0.895764	0.971032	1.09954	0.489169	1.01807	1.15862	2.51307	1.72729	1.49233	0.722443	1.34167	0.676811	0.789534	0.40994	0.504565	0.457253	0.910001	1.42832	1.15188	ENSMUSG00000042225	56068	AMME syndrome candidate 1 protein homolog
Ammecr1l	12.0242	9.63624	12.0448	9.8128	14.1472	9.88998	11.6766	8.0814	10.5888	9.49981	11.8961	11.9314	8.35628	17.6876	12.5579	15.665	5.78449	14.0855	12.7757	15.9852	7.87849	13.0269	11.4982	10.6989	7.3617	12.164	11.0599	8.29706	3.95782	11.8231	10.9043	11.7818	14.7281	13.9801	16.063	12.2374	17.3174	14.8806	15.1341	13.4723	12.5564	16.0045	11.5827	8.40187	11.1582	10.6451	8.27556	13.1501	11.4258	5.03792	13.799	14.3177	10.4826	8.71361	15.1252	16.0721	14.1011	14.1981	11.8493	11.7801	11.9157	9.14181	8.27928	11.5775	8.55715	8.88857	14.6869	13.8524	11.5984	10.9334	10.9015	10.3354	9.23718	13.6726	11.5456	10.0808	11.8245	12.2387	10.3394	12.2413	8.78141	11.2349	10.0082	11.5472	14.5065	12.9282	ENSMUSG00000041915	225339	AMMECR1-like protein
Amn	0	0.187719	0.355207	0.0517143	0.159937	0.364166	0.346258	0.020305	0.343155	0.334164	0.744729	0.798157	0.184576	0.569887	0.1411	0.542416	0.0869848	0.450407	0.13988	0.413735	0.599885	0.112544	0.381065	0.718435	0.281176	0.97684	1.08599	0.220834	0.477184	0.877081	0.935574	0.105572	0.25306	0	0.127737	0	0.526766	0.231605	0.21226	0.36961	0	1.23447	0.960224	0.169165	0.813283	0.643209	0.276561	0.689609	0.423178	0.588848	0.565211	0.522757	0.404909	0.555565	0.452018	0.590405	0.261778	0.0729979	0.598975	0.453081	0.301663	0.171053	0.453659	0.494061	0.0523373	0.0861295	0.36139	0.0319916	0.202298	0.21681	0.646401	0.103096	0	0.236378	0	0.243646	0	0.212704	0.100802	0.539329	0.241947	0.618557	0.430252	0.0781838	0.32233	0.192119	ENSMUSG00000021278	93835	Protein amnionless
Amn1	7.89238	11.2006	9.5906	6.73579	13.8273	13.6658	8.1563	7.53316	8.88936	5.03633	6.46739	5.62803	4.1278	10.0258	4.20947	8.07115	9.32912	4.46313	4.05653	9.13977	4.6991	3.15122	5.5006	5.3203	4.47326	9.23346	4.68689	4.19585	5.08061	7.5429	4.75852	5.13078	8.30038	2.57583	7.69618	7.74356	9.43789	5.12425	15.9831	3.56674	7.34068	6.78232	4.74111	4.96218	4.52185	4.34166	3.46765	5.44554	6.55926	16.8476	6.4707	6.50542	5.35379	4.83927	8.55357	6.82246	7.8359	4.85436	8.48982	5.2784	6.5935	4.31433	6.28318	8.28376	9.21136	5.73623	8.87574	5.21463	8.29423	6.93793	7.63452	12.0622	6.14225	11.8313	4.06064	11.4818	5.70582	11.2733	5.25609	7.39736	6.04921	6.18787	6.11854	5.9154	9.90723	7.77825	ENSMUSG00000068250	232566	antagonist of mitotic exit network 1
Amot	3.01815	1.57997	3.56822	3.37436	2.23912	0.996665	3.05861	2.98484	2.10795	1.95725	3.25329	3.06983	2.41627	3.25047	2.53979	3.08092	3.32717	2.49771	2.47122	6.50692	2.27956	2.25087	2.20355	2.40773	2.32609	2.13974	3.05791	2.42918	3.62099	2.28041	3.62938	2.15366	1.34122	1.76569	3.40101	4.11297	3.92879	2.83716	2.7806	2.60575	0.987343	2.29466	2.20051	1.86082	2.11454	3.82709	2.08485	2.4493	2.08566	10.0431	2.39728	2.52666	2.51943	2.1784	2.57303	2.19762	1.36125	2.91992	3.82823	1.20067	3.44758	2.20468	2.40439	2.05859	2.09349	2.08434	1.87923	1.83952	2.42758	1.61059	1.90426	2.53874	2.80925	3.4959	1.8485	1.96439	3.56798	2.74879	2.54884	2.19811	3.06798	2.76744	2.91771	2.44625	2.96733	2.68942	ENSMUSG00000041688	27494	Angiomotin
Amotl1	19.4647	11.1536	51.0207	14.2732	33.7468	12.6308	53.8623	15.0054	11.4385	10.2159	14.7574	36.4287	17.9878	38.7735	23.6342	40.5944	13.4174	32.1222	22.4741	35.3931	43.6516	14.0398	14.1326	39.1644	18.1486	9.39627	35.9233	26.3739	18.526	11.9283	41.4395	22.1067	20.3207	18.841	34.6009	13.6845	39.5074	18.8468	18.2119	10.4045	17.6434	8.85913	40.3494	22.5835	10.7028	39.5252	25.6351	8.46555	33.0986	12.9547	33.1136	9.84525	44.2475	38.451	11.1961	8.06887	12.1291	13.6506	9.73985	10.3529	44.4092	29.7251	15.1976	47.0017	10.8338	19.0519	42.5862	18.5551	44.0201	16.9112	33.1237	16.9464	24.7753	27.9548	23.076	34.2627	17.3239	35.2107	16.4883	10.8553	20.6723	41.0906	30.8814	18.4818	34.0932	25.7672	ENSMUSG00000013076	75723	Angiomotin-like protein 1
Amotl2	0	0.312865	0.92031	0.193929	0.261716	0.670832	0.211602	0.263965	0.66997	4.24866	0.411561	0.716295	0.402712	0.569887	0.776047	1.38859	0.500162	1.5969	0.746028	2.21912	0.639877	0.675261	0.811835	0.524263	0.102246	0.465162	0.514415	0.757147	0.0280697	0.350832	0.56457	0.1478	1.61959	0.893232	2.50685	0.558552	1.36081	0.839567	0.424519	1.20123	2.40397	0.406649	0.220051	0.479301	0.520501	0.257284	0.382931	0.66583	0.241816	0.523421	0.857562	1.30689	0.314929	0.657906	1.11266	0.459204	0.383942	0.912474	0.10417	0.589006	0.840348	0.798246	0.0453659	0.329374	0.0523373	0.84407	0.448124	0.255933	0.944059	0.356188	0.57652	0.0386609	0.190457	0.497638	0.27273	0.395924	0.486543	0.62175	0.288005	0.776007	0.379701	0.515281	0.447491	0.632838	1.0611	0.832696	ENSMUSG00000032531	56332	Angiomotin-like protein 2
Ampd1	0	0	0	0	0	0.0191666	0	0	0	0	0	0	0	0	0	0	0	0	0	0	0	0	0	0	0	0	0	0	0	0	0.0483917	0	0	0	0	0	0	0	0	0	0	0	0	0	0	0	0	0	0	0	0	0	0	0	0.0695412	0	0	0	0	0	0	0	0	0	0	0	0	0	0	0	0	0	0	0	0	0	0	0	0	0.00466884	0	0.00322612	0.00161306	0	0	0	ENSMUSG00000070385	229665	AMP deaminase 1
Ampd2	15.2037	10.7313	12.7875	19.3412	8.09865	14.3941	16.1779	14.1323	11.7163	13.6052	17.3835	14.9194	14.1285	11.06	13.4515	12.7142	4.82765	15.4776	12.2162	8.33111	15.437	15.4747	12.1775	15.6891	15.9248	14.2572	19.8621	21.6733	13.1647	7.82356	17.8566	16.7859	11.1094	14.4579	9.37274	5.76324	9.02086	12.3908	10.6554	13.5277	14.7672	12.4173	14.9235	16.4372	11.1257	20.454	17.4659	12.2941	20.4939	7.52417	14.3057	11.9363	17.681	14.7663	11.5438	15.4817	12.5828	15.1836	11.6409	13.4339	16.7423	17.2193	18.6	19.2354	14.3928	6.7181	17.9828	12.1888	8.65837	13.0241	15.601	11.6756	12.3321	9.7537	10.4849	9.16717	14.6848	7.33011	11.6786	12.7614	15.8367	16.8111	16.3239	11.6335	10.6237	11.1623	ENSMUSG00000027889	109674	adenosine monophosphate deaminase 2
Ampd3	2.3887	2.23698	5.9578	5.70151	6.19394	1.68666	4.80914	1.72593	2.00991	2.60171	2.50856	4.35916	2.90288	5.86773	5.54991	6.16185	3.91431	9.39714	5.59521	7.95499	4.37916	5.40209	2.51835	3.12616	2.73508	2.34907	5.42993	2.96549	4.96833	2.52599	6.4361	3.23049	3.46693	4.54925	4.85402	4.29069	6.25534	7.03499	6.83476	4.65709	4.05669	2.54155	4.74111	4.48287	3.15554	5.24215	3.9144	2.52064	4.53405	2.78067	3.97597	3.04941	3.71166	3.04099	4.41587	3.44403	1.4136	4.16088	2.50007	2.74114	3.61996	2.90789	3.22098	6.2087	3.03556	3.60022	9.29495	6.87819	8.75278	7.15474	5.17121	4.2527	11.5544	5.51134	5.25762	7.53779	4.77697	6.75744	5.12648	2.7322	3.40847	4.78015	4.09431	5.56216	6.77436	6.12785	ENSMUSG00000005686	11717	AMP deaminase 3
Amph	26.6469	78.0129	30.8546	28.8825	23.7434	79.8674	28.5278	21.4421	68.386	68.2411	75.688	36.3673	29.7336	27.3124	22.6465	24.4521	17.4839	29.7474	22.3808	25.2754	31.334	19.7795	75.716	32.5626	30.9294	84.078	40.0386	36.627	28.4065	88.6203	36.568	33.994	24.8505	19.9835	27.8308	21.8343	24.9994	18.8468	18.8699	67.4908	18.4161	78.4251	37.0887	29.914	82.109	36.7915	34.1447	73.2651	40.8669	22.5725	27.6174	82.0437	33.6299	36.6088	68.0461	69.5038	79.8075	25.2573	68.9082	64.5188	30.2525	39.6082	22.1159	26.5475	89.8893	16.089	25.1672	15.292	21.0121	19.5594	35.7792	13.454	19.7441	18.4997	18.8638	24.4864	21.0246	9.21172	16.3875	75.9272	29.7922	33.6551	31.7237	18.8616	23.247	20.9081	ENSMUSG00000021314	218038	Amphiphysin
Amt	0.0968391	0.657016	0.080729	0.530072	0.654289	0.536666	0.346258	0.182745	0.620948	1.05023	0.470355	0.347915	0.268475	0.401032	0.235166	0.19527	0.652386	0.204731	0.186507	0.263286	0.759854	0.168815	0.844971	0.524263	0.230053	0.697743	0.20005	0.126191	0.0280697	0.0350832	0.403265	0.211143	0	0.0830913	0.383212	0.101555	0.373126	0.0579012	0.0636779	0.443532	0.0858559	0.813297	0.220051	0.281942	1.10606	0.675369	0.468027	0.760948	0.513859	0	0.370311	0.667967	0.292434	0.672527	0.834495	0.524805	0.36649	0.401489	1.5365	0.634314	0.150832	0.399123	0	0.13175	0.523373	0.0516777	0.144556	0.175954	0.377624	0.309729	0.157233	0.0386609	0.0158714	0.0746456	0.257578	0.152279	0.176925	0.359961	0	0.690779	0.25978	0.344945	0.302362	0.162355	0.260549	0.208179	ENSMUSG00000032607	434437	Aminomethyltransferase mitochondrial
Amtn	0	0	0	0	0	0	0	0	0	0	0	0	0	0	0	0	0	0	0	0	0	0	0	0	0	0	0	0	0	0	0	0	0	0	0	0	0	0	0	0	0	0	0	0	0	0	0	0	0	0	0	0	0	0	0	0	0	0	0	0	0	0	0	0	0	0	0	0	0	0	0	0	0	0	0	0	0	0	0	0	0	0	0	0	0	0	ENSMUSG00000029282	71421	Amelotin
Amy1	0.758573	0.375438	1.13021	0.142214	2.09373	0.479166	0.961827	1.70562	0.490222	0.119344	0.470355	0.286518	0.201356	0.548781	0.493848	0.911259	0.347939	0.450407	0.373014	0.996724	0.459912	0.365766	0.132544	0.601932	0.230053	0.372129	0.628729	0.56786	0.645602	0.420999	0.387134	0.591201	0.202448	0.581639	1.40511	1.21866	1.84368	0.550061	4.52113	0.314169	0.300496	1.90253	0.820192	0.366524	1.30125	0.996974	0.787136	2.04505	0.604541	0.294424	0.331331	1.68444	1.84458	0.628666	0.799724	0.459204	1.69283	0.401489	1.3542	0.475735	0.646422	0.684211	0.680489	1.38337	0.680385	4.53041	1.57566	1.08771	2.79172	1.13051	3.87841	0.451044	2.87273	3.28441	0.575763	2.31463	1.31219	4.64676	0.504008	0.819459	0.579028	0.997472	0.78825	1.04349	1.97046	1.47608	ENSMUSG00000074264	11722	Alpha-amylase 1
Amy2	0	0	0	0	0	0	0	0	0	0	0	0	0	0	0	0	0	0	0	0	0	0	0	0	0	0	0	0	0	0	0	0	0	0	0	0	0	0	0	0	0	0	0	0	0	0	0	0	0	0	0	0	0	0	0	0	0	0	0	0	0	0	0	0	0	0	0	0	0	0	0	0	0	0	0	0	0	0	0	0	0	0	0	0	0	0	ENSMUSG00000074268	109959	Pancreatic alpha-amylase
Amy2a1	0	0	0	0	0	0	0	0	0	0	0	0	0	0	0	0	0	0	0	0	0	0	0	0	0	0	0	0	0	0	0	0	0	0	0	0	0	0	0	0	0	0	0	0	0	0	0	0	0	0	0	0	0	0	0	0	0	0	0	0	0	0	0	0	0	0	0	0	0	0	0	0	0	0	0	0	0	0	0	0	0	0	0	0	0	0	ENSMUSG00000070360	100043207	amylase 2a1
Amy2a2	0	0	0	0	0	0	0	0	0	0	0	0	0	0	0	0	0	0	0	0	0	0	0	0	0	0	0	0	0	0	0	0	0	0	0	0	0	0	0	0	0	0	0	0	0	0	0	0	0	0	0	0	0	0	0	0	0	0	0	0	0	0	0	0	0	0	0	0	0	0	0	0	0	0.0622047	0	0	0	0	0	0	0	0	0	0	0.00444319	0.00207349	ENSMUSG00000096569	100043688	amylase 2a2
Amy2a3	0	0	0	0	0	0	0	0	0	0	0	0	0	0	0	0	0	0	0	0	0	0	0	0	0	0	0	0	0	0	0	0	0	0	0	0	0	0	0	0	0	0	0	0	0	0	0	0	0	0	0	0	0	0	0	0	0	0	0	0	0	0	0	0	0	0	0	0	0	0	0	0	0	0.0124409	0	0	0	0	0	0	0	0	0	0	0.000888638	0.000414698	ENSMUSG00000093931	100043686	amylase 2a3
Amy2a4	0	0	0	0	0	0	0	0	0	0	0	0	0	0	0	0	0	0	0	0	0	0	0	0	0	0	0	0	0	0	0	0	0	0	0	0	0	0	0	0	0	0	0	0	0	0	0	0	0	0	0	0	0	0	0	0	0	0	0	0	0	0	0	0	0	0	0	0	0	0	0	0	0	0.0248819	0	0	0	0	0	0	0	0	0	0	0.00177728	0.000829396	ENSMUSG00000096770	100043684	amylase 2a4
Amz1	12.4438	7.5244	8.88019	11.1832	3.86758	5.11749	11.5227	11.8784	6.71604	7.94833	7.17292	9.55742	8.27238	4.45357	6.74926	6.27033	6.85005	7.51361	6.20136	4.15615	9.57816	4.52988	7.77042	11.6115	10.4035	8.60549	10.4312	14.1334	13.5576	7.99898	9.27508	13.3865	11.8685	7.89368	7.07346	6.60107	6.40898	4.95055	2.2924	6.74538	6.6753	6.91303	8.16191	12.49	8.71839	11.6421	12.8707	7.01499	16.5644	15.5063	12.5516	9.90333	12.9571	13.1874	10.8137	9.51208	8.08023	12.1542	5.70328	8.38201	9.8687	13.5132	10.6383	9.76594	6.69917	5.70178	5.5365	4.47882	4.53148	4.55301	8.89238	3.62124	4.88841	4.61559	7.09097	3.82219	5.36672	4.20499	6.3505	7.75472	12.3746	10.7507	11.5626	5.78141	5.47253	5.63727	ENSMUSG00000050022	231842	Archaemetzincin-1
Amz2	15.3329	14.6108	16.3234	15.0489	19.5996	13.0525	20.2753	14.0308	20.8181	18.6893	21.558	29.2044	23.6594	31.4705	27.7025	32.827	20.3544	25.8575	24.4324	32.4217	24.6753	24.6189	22.6154	25.553	20.6025	22.0952	22.92	18.2031	23.5504	13.9631	20.9375	19.1507	23.0538	26.5061	22.7692	17.1628	30.0695	23.421	25.4924	16.3183	20.1976	21.0876	25.626	22.4426	17.3392	24.7314	20.9974	16.2177	21.1287	18.974	26.6039	18.8192	22.9898	19.9126	24.2004	18.3354	18.2721	27.7027	25.8601	22.4049	24.3701	22.0848	14.88	18.1156	9.7609	15.1416	19.0669	20.6985	17.1279	19.6833	24.5632	21.3537	15.2525	16.6957	16.2123	18.5475	16.8078	10.7825	17.9139	18.7378	19.7715	23.2012	21.4863	20.4662	23.2701	21.7747	ENSMUSG00000020610	13929	archaelysin family metallopeptidase 2
Anapc1	19.2871	13.375	21.1994	23.5559	23.7289	12.9375	21.9489	19.5334	13.5138	8.92695	16.0705	17.5185	16.1756	22.0356	23.8693	17.2705	29.2269	21.2101	23.36	24.2599	16.2169	24.0562	15.7562	17.9997	20.2958	16.0946	19.3191	25.9638	15.0734	12.4896	23.1958	20.3542	16.1453	23.3279	24.0945	24.9063	26.2944	24.8975	19.7401	12.5852	27.7315	16.2369	19.3045	19.7641	17.5018	20.6148	20.2102	15.1476	18.5292	18.3852	20.7764	15.4794	19.773	17.1787	15.3338	16.5969	13.787	21.3884	13.7243	13.1847	18.9402	16.6111	20.9137	20.4871	15.3348	28.5089	22.3339	25.6572	19.097	21.5262	18.4137	25.4776	23.1406	20.005	22.9093	17.6339	25.3887	13.4004	24.5956	14.4251	19.646	19.6158	19.6309	24.9112	20.5178	22.861	ENSMUSG00000014355	17222	Anaphase-promoting complex subunit 1
Anapc10	4.51916	5.08405	6.05467	4.25351	10.9921	6.51666	5.54013	4.48741	5.27806	2.86426	4.95833	5.93501	5.00034	9.4348	4.58573	7.7891	7.7199	6.16239	4.98906	8.50037	5.07903	4.19225	5.08639	5.49505	5.08673	6.16339	5.7443	3.47025	4.65956	4.87657	5.51666	4.83518	7.89548	3.26133	9.08533	5.71246	9.15255	6.25333	10.146	4.04723	5.81674	5.5188	5.82136	5.27231	4.58692	5.01703	4.72281	3.44805	6.01518	6.37919	7.36724	5.54703	6.47854	5.17553	8.20587	6.29766	7.17273	5.65734	11.6409	5.25574	5.75315	3.83918	6.1244	6.55454	5.36457	4.46151	6.15809	7.13412	8.68534	4.2278	6.34172	9.6008	9.7292	7.477	7.04552	8.36009	7.54879	6.70836	4.69448	5.67965	4.89886	5.91424	5.40655	6.06081	8.32478	7.11733	ENSMUSG00000036977	68999	anaphase promoting complex subunit 10
Anapc11	6.89171	5.36563	5.55415	7.60201	2.90795	6.42082	5.25158	7.22859	8.57889	7.78125	12.5232	10.2328	10.7726	17.4977	9.7829	12.4105	7.13275	9.58139	12.2162	15.8348	9.85811	8.94721	10.5373	9.47557	8.71646	8.79156	9.11657	9.1804	22.6522	10.525	8.56534	5.80644	6.83263	8.20527	6.99363	5.99174	10.7987	7.41135	10.7403	13.3984	7.10458	10.1226	10.0824	9.02214	11.5486	9.64813	8.9776	8.89358	10.912	5.85577	12.6685	6.97009	9.62783	9.92708	11.0918	8.23287	9.73816	11.1687	15.339	11.1685	10.1488	10.4342	5.87489	6.24164	5.83561	5.63287	5.36303	5.53454	6.58144	5.04858	8.50804	4.93571	4.57098	6.39464	5.93945	4.46176	4.6885	5.1049	5.35689	9.62436	9.34072	9.05943	9.20007	6.78122	8.67881	7.66676	ENSMUSG00000025135	66156	Anaphase-promoting complex subunit 11
Anapc13	8.2636	8.11884	8.41196	8.79144	9.05827	7.37915	7.90622	9.09665	5.06563	10.5023	12.9152	16.4134	13.1049	19.5872	14.6038	16.8149	17.5274	18.5077	13.8948	12.1488	15.837	15.1652	11.0012	15.3784	11.3493	11.443	12.9175	11.5149	32.9257	8.49014	13.9207	10.705	18.7518	12.4845	14.6259	19.9809	13.1911	12.5935	17.1294	12.5483	13.6511	11.3281	9.60224	10.2909	9.23889	9.87326	8.5734	7.89484	11.2747	16.913	17.8139	10.2228	12.7996	12.3979	8.20587	7.01926	9.87777	13.4316	10.9638	12.6636	15.5141	17.8275	6.80489	10.2106	5.99262	8.61295	9.00584	9.1176	10.9781	9.3693	14.9895	10.7349	9.23718	10.0772	5.77278	10.9945	11.4411	8.96629	11.117	9.51954	12.7994	12.8575	12.8285	12.2065	13.5598	12.838	ENSMUSG00000035048	69010	Anaphase-promoting complex subunit 13
Anapc15	3.67988	4.59911	5.16665	6.19279	4.78358	5.02166	6.44424	10.9444	7.18992	9.33272	9.74027	9.72114	7.66831	8.5061	8.58355	9.26447	7.04577	7.57503	5.78172	8.23708	8.99827	6.61193	12.542	11.1066	7.48951	10.4196	9.25947	8.67564	8.05599	5.82382	9.388	8.4035	10.5779	8.87	6.30704	4.9508	7.30887	7.5561	7.45031	8.74128	7.76996	9.41101	7.7018	8.99394	9.1413	8.619	8.12664	7.87106	9.2797	7.09889	9.08236	9.35153	8.863	10.1756	9.17944	8.06887	8.60379	9.41673	12.3441	9.51471	8.87752	10.2822	5.10367	4.41361	3.71595	4.03086	3.4838	5.11865	5.90711	4.73885	8.0014	3.90476	5.63436	3.6452	5.74248	4.6445	3.84811	3.45235	5.44329	8.45327	8.02051	8.32819	8.17435	5.97695	6.51024	6.22582	ENSMUSG00000030649	75430	Anaphase-promoting complex subunit 15
Anapc15-ps	0	0.0156432	0.0645832	0.0129286	0.276256	0.0766665	0.0384731	0.20305	0.0163407	0.0954754	0.0195981	0.18419	0.167797	0.211069	0.0470332	0.151877	0.152223	0.102365	0.0466267	0.169255	0.0999808	0.0281359	0.0994084	0.116503	0.102246	0.0465162	0.0285786	0.0630955	0	0	0.0645223	0.126686	0.0506121	0.0830913	0.0798359	0.0253887	0.0219486	0.0579012	0.0849038	0.036961	0.128784	0.0580926	0.0400093	0.0563884	0.097594	0.0964813	0.10637	0.142678	0.151135	0	0.11694	0	0.0899797	0.102341	0.104312	0.0984009	0.0698076	0	0.208339	0.0453081	0.0430948	0.0950292	0.0680489	0.0658748	0	0	0.0144556	0.0319916	0.0134866	0.0309729	0.0873515	0.012887	0.126972	0.0124409	0	0.0609114	0.0737186	0.0818092	0.0864014	0.0647969	0.0735987	0.0858465	0.0797226	0.058258	0.0950876	0.0754451	ENSMUSG00000074780		anaphase prompoting complex C subunit 15 pseudogene
Anapc16	27.357	21.6659	29.24	23.9179	25.4446	18.5533	28.7586	24.7112	19.7396	22.4367	26.4575	37.2678	29.1127	29.3387	31.8415	28.3358	34.4242	32.0403	29.5614	24.7865	31.6539	28.8111	20.5444	33.7082	23.6444	21.4207	24.8348	29.087	42.2729	23.0848	25.8573	24.3659	36.6178	26.4438	34.9522	37.0168	29.3891	26.7214	33.0064	16.0041	29.9637	22.4238	26.2861	24.388	19.1935	28.6228	28.6347	16.8835	27.2043	35.4945	35.4719	22.1591	27.0389	30.3953	19.5063	20.8938	26.5792	37.9224	23.0996	23.6962	29.0243	32.614	25.6544	29.3802	14.6544	31.0239	30.7471	22.874	35.2539	20.6434	32.7918	30.7483	30.8382	24.2474	25.5002	23.6032	23.1476	32.9691	22.306	20.9998	29.3048	29.8094	29.5571	28.2416	30.0523	29.0866	ENSMUSG00000020107	52717	Anaphase-promoting complex subunit 16
Anapc2	9.42567	12.8587	13.1265	13.0579	9.11643	15.4483	16.0818	13.2998	17.3702	13.6769	14.2282	10.7649	11.0578	11.3133	13.8748	12.2803	12.9172	15.9485	12.5892	9.8356	10.518	12.7737	15.6568	15.8056	9.09988	17.0947	15.461	15.2691	20.7435	12.9808	13.4368	15.7724	5.94692	13.0453	13.8436	8.68294	12.0278	12.5067	11.8441	10.8665	12.4491	18.0523	12.2829	10.5164	14.3138	15.1476	13.4026	13.9824	12.9674	9.45429	12.0449	14.7824	12.7771	14.3862	16.2379	14.5961	16.8236	11.9352	11.4066	15.2009	13.1008	15.4708	13.4964	16.584	14.89	6.39081	11.6801	10.4133	11.2748	11.46	17.5227	6.39194	12.2051	11.4581	9.87888	9.98947	9.25906	6.62655	10.3682	14.7614	13.0925	13.8415	13.467	10.9504	10.9418	10.9464	ENSMUSG00000026965	99152	Anaphase-promoting complex subunit 2
Anapc4	11.9435	17.1763	15.5	12.6183	14.7142	14.26	15.9663	15.7973	15.9649	17.8062	13.8559	14.8989	13.709	17.1388	12.8165	15.3612	26.2042	13.9626	13.9414	17.9034	14.9971	14.0117	17.2639	17.8832	14.9279	22.165	15.9183	16.3733	43.3957	34.9429	17.2759	18.7073	28.7983	13.4193	25.8509	29.5525	21.0706	13.9252	16.8959	14.9507	19.3605	20.1436	15.1635	13.0539	15.8428	15.7265	12.5729	14.9574	16.2924	45.4722	19.4511	16.8444	16.3313	18.0266	16.516	17.8106	22.8794	11.6432	17.7609	15.3368	13.9843	17.0482	14.9481	14.5089	15.5442	15.6239	15.6121	14.8441	15.0375	13.659	22.4493	15.5675	16.5857	15.6383	16.8789	17.6034	17.4861	16.6564	14.4002	18.0011	18.6825	16.4231	17.5528	16.7673	18.0174	17.3507	ENSMUSG00000029176	52206	Anaphase-promoting complex subunit 4
Anapc5	31.6825	33.8676	41.7853	33.6273	28.0036	35.6499	38.1845	35.0059	35.8679	38.1424	45.5461	44.2465	41.6472	50.1923	46.3512	43.697	39.839	45.4502	44.8083	42.9156	43.8116	46.5086	35.6545	46.1934	36.7063	36.8641	41.3818	38.8984	41.1782	44.2751	44.6656	37.5835	42.995	37.7027	41.0037	34.1986	43.3704	40.5308	45.6783	37.7187	37.0683	43.2209	48.8914	40.2613	44.9258	49.4306	45.8666	39.926	51.1744	32.7792	40.9681	42.0238	44.6524	45.8634	42.6636	38.8355	42.094	40.8788	43.4908	47.8227	49.7745	46.3743	31.3932	33.9914	27.9219	24.3747	32.5974	32.9833	38.7469	37.152	43.2565	26.5858	33.1555	31.799	31.8942	33.0292	29.6644	26.228	34.287	39.8164	38.6497	44.1605	41.4051	36.069	38.979	37.427	ENSMUSG00000029472	59008	Anaphase-promoting complex subunit 5
Anapc7	4.56758	4.88069	6.92654	4.96458	4.66726	5.46249	4.84761	6.39608	7.63112	7.54256	7.44729	7.38807	6.1078	7.15525	5.36178	8.07115	4.43622	6.65375	4.10315	6.48811	6.49875	5.99294	7.72072	7.2426	6.28812	9.58233	9.31662	8.01313	9.12264	6.13957	7.92012	7.43224	4.80815	5.0478	5.09353	7.8705	5.75053	5.12425	10.5918	7.09651	6.99726	9.12055	6.48151	5.35689	7.70992	7.52554	5.36103	7.13389	7.79857	7.52417	5.69109	7.02817	6.45605	7.66096	9.56192	6.78966	8.88302	6.05883	7.0054	5.70883	7.11064	8.36257	3.26635	5.84639	5.65243	4.42706	7.2278	3.48708	4.99003	3.43799	7.14535	4.74241	2.98383	3.29685	3.68185	2.60396	3.15516	2.43792	5.9617	7.26827	6.4322	6.94636	6.68928	4.80069	5.70257	5.22157	ENSMUSG00000029466	56317	Anaphase-promoting complex subunit 7
Ang	0	0	0	0.0129286	0.0872386	0	0	0	0	0	0	0	0	0	0	0	0	0	0	0	0	0	0.0497042	0	0	0	0	0	0	0	0	0	0	0	0.0159672	0	0.285331	0	0	0.073922	0	0	0	0	0	0	0	0.0475593	0	0	0	0.0580841	0	0.0584806	0	0	0.122163	0	0	0	0	0	0.136098	0	0	0	0	0	0.0539462	0	0	0.025774	0.0476143	0	0.0303033	0	0	0	0	0.0184965	0.0138338	0	0.0069169	0.00648073	0.031606	0.0182058	ENSMUSG00000072115	11727	Angiogenin
Ang2	0	0	0	0	0	0	0	0	0	0	0	0	0	0	0	0	0	0	0	0	0	0	0	0	0	0	0	0	0	0	0	0	0	0	0	0	0	0	0	0.036961	0	0	0	0	0	0	0	0	0	0	0	0	0	0	0	0	0	0	0	0	0	0	0	0	0	0	0	0	0	0	0	0	0	0	0	0	0	0	0	0.00194532	0	0	0	0	0	0	ENSMUSG00000047894	11731	Angiogenin-2
Ang4	0	0	0	0	0	0	0	0	0	0	0	0	0	0	0	0	0	0	0	0	0	0	0	0	0	0	0	0	0	0	0	0	0	0	0	0	0	0	0	0	0	0	0	0	0	0	0	0	0	0	0	0	0	0	0	0	0	0	0	0	0	0	0	0	0	0	0	0	0	0	0	0	0	0	0	0	0	0	0	0	0	0	0	0	0	0	ENSMUSG00000060615	219033	Angiogenin-4
Ang5	0	0	0	0	0	0	0	0	0	0	0	0	0	0	0	0	0	0	0	0	0	0	0	0	0	0	0	0	0	0	0	0	0	0	0	0	0	0	0	0	0	0	0	0	0	0	0	0	0	0	0	0	0	0	0	0	0	0	0	0	0	0	0	0	0	0	0	0	0	0	0	0	0	0	0	0	0	0	0	0	0	0	0	0	0	0	ENSMUSG00000053961	11730	angiogenin ribonuclease A family member 5
Ang6	0	0	0	0	0	0	0	0	0	0	0	0	0	0	0	0	0	0	0	0	0	0	0	0	0	0	0	0	0	0	0	0	0	0	0	0	0	0	0	0	0	0	0	0	0	0	0	0	0	0	0	0	0	0	0	0	0	0	0	0	0	0	0	0	0	0	0	0	0	0	0	0	0	0	0	0	0	0	0	0	0	0	0	0	0	0	ENSMUSG00000072598	630952	angiogenin ribonuclease A family member 6
Angel1	1.09751	1.98669	1.11406	0.349072	0.116318	1.18833	0.0769462	0.791896	0.849718	0.716066	1.66584	0.0818622	0.352373	0.443246	0.729014	0.282056	0.891594	0.573246	1.3988	0.432541	0.379927	0.872212	0.861539	0.368926	0.485668	1.60481	0.542993	0.599408	0.84209	0.245583	0.193567	0.506744	0	0.457002	0.558852	0.0761662	0.109743	0.463209	0.127356	2.06982	0.0858559	2.1349	0.340079	0.394719	1.52897	0.70753	1.19134	2.11639	0.362724	0.130855	0.409291	1.01647	0.404909	0.716387	1.14743	2.13202	1.62303	0.583983	1.7188	2.69583	0.258569	0.209064	0.430976	0.494061	2.40752	0.275615	0.390301	1.08771	0.350651	0.340702	0.122292	0.605688	0.2222	0.39811	0.469701	0.928899	0.722443	0	2.75045	1.56367	0.578806	0.390516	0.484661	0.715523	0.336523	0.538656	ENSMUSG00000021257	68737	angel homolog 1
Angel2	35.9112	20.6804	35.4723	27.693	34.1975	20.5658	36.5302	38.945	20.2298	14.2258	20.0881	31.2509	29.8343	26.6792	33.6993	25.4068	27.074	29.5631	33.6645	40.7529	29.0344	32.2719	19.6829	33.1062	30.0858	23.7232	29.2073	30.8222	22.8487	17.682	32.0192	29.1589	37.0987	35.3761	28.5493	28.4354	34.6129	31.064	39.077	19.4785	29.3198	23.4549	28.4066	29.5757	20.82	31.7745	33.5064	19.1188	32.0709	29.4424	32.295	19.4582	28.7035	30.4538	21.5578	17.8434	24.8166	32.4111	21.7194	21.8159	33.0106	30.3904	33.0944	37.4992	10.9123	39.9124	34.7946	35.1587	28.2409	31.9485	23.5325	38.6867	37.4249	33.6154	41.9701	34.7347	32.8195	26.8825	41.7607	19.8881	30.9449	31.5942	31.2696	34.4117	32.4432	33.4931	ENSMUSG00000026634	52477	angel homolog 2
Angpt1	1.35575	4.28625	0.242187	0.633501	0.61067	3.66083	0.288548	0.263965	3.31717	3.34164	2.43017	0.245587	0.469831	0.527674	0.1411	0.13018	0.217462	0.491354	0	0.282092	0.219958	0	2.28639	0.40776	0.766844	2.76771	0.714465	0.662503	0.336836	3.40307	0.258089	0.760115	0	0.103864	0.526917	0.507774	0.351177	0.144753	0.148582	1.70021	0.0643919	2.71583	0.260061	0.789437	1.95188	0.514567	0.765862	2.11639	0.272043	1.60298	0.428781	3.57217	0.427404	1.14037	1.80807	1.96802	4.43278	0.145996	2.76049	2.26541	0.301663	0.760234	0.340244	0.115281	4.71036	0	0.448124	0.0159958	0.337164	0	0.174703	0.0386609	0.1111	0.124409	0.151517	0.548203	0.11795	0.245428	0	2.92078	0.719631	0.32474	0.522185	0.100911	0.340855	0.212885	ENSMUSG00000022309	11600	Angiopoietin-1
Angpt2	0.0322797	0	0.0161458	0	0.116318	0.191666	0.0192365	0	0.0163407	0	0	0.0204656	0	0.0844278	0.0705498	0.0216966	0.17397	0	0	0.0376122	0	0.0844076	0.0994084	0	0.0511229	0.0930323	0	0	0	0	0	0.0422286	0	0.0415457	0.0159672	0	0.0438971	0.0289506	0	0	0.0429279	0.0435695	0	0	0.227719	0.257284	0	0.285356	0.120908	0	0	0.029042	0.157465	0.0877209	0	0.0328003	0	0	0.0260424	0	0.150832	0	0	0.148218	0.0261686	0	0.0144556	0	0.0674328	0	0	0	0	0.13685	0	0	0	0	0	0.0563761	0.0142235	0.0593703	0.0367969	0.0276469	0.0384756	0.0327003	ENSMUSG00000031465	11601	Angiopoietin-2
Angpt4	0	0	0	0	0	0	0.0384731	0	0.130726	0	0	0.122793	0	0	0	0	0	0	0	0.206867	0	0.0562718	0	0	0	0.0465162	0	0	0	0	0	0	0	0	0.0798359	0	0	0	0	0	0	0	0.0200047	0	0	0	0	0	0	0	0	0	0	0	0	0	0	0	0	0	0	0	0	0	0	0	0	0	0	0	0	0	0	0	0	0	0	0	0	0.00932853	0	0.0120847	0.00604237	0.00351698	0.0204788	0.0114325	ENSMUSG00000027460	11602	Angiopoietin-4
Angptl1	0	0	0	0.0129286	0.0436193	0.153333	0	0	0.0163407	0.238689	0.156785	0	0	0	0	0	0.304447	0	0	0	0.0199962	0	0.0331361	0	0.0255615	0.0697743	0.0285786	0	0	0.10525	0	0	0	0.0623185	0.0159672	0	0	0	0.0849038	0	0	0.145232	0	0.0281942	0	0	0	0.166457	0.120908	0	0	0.029042	0	0.160822	0.0347706	0.0328003	0.104711	0	0.10417	0.0453081	0	0.0190058	0	0.0329374	0	0	0.072278	0	0.161839	0	0	0.0515479	0	0	0	0	0	0.359961	0	0.0755684	0.0164341	0.0134947	0.0149644	0.0261446	0.0527548	0.0385627	ENSMUSG00000033544	72713	Angiopoietin-related protein 1
Angptl2	0.290517	0	0	0.659358	0.0726988	0.0958332	0.0769462	0.020305	0	0.0477377	0.117589	0.102328	0.469831	1.35084	0.987697	0.0867866	1.28303	0.0614192	0.932535	1.61733	0	0.506446	0.0662722	0.446594	0.587914	0.0465162	0	0.220834	0	0	0	0.232257	0.25306	1.43333	0.431114	0.939383	1.11938	0.434259	0	0	0.0429279	0.130708	0.0200047	0.507495	0.0650626	0.192963	0.276561	0.142678	0.030227	0.0654276	0.194901	0.14521	0.0899797	0.482465	0	0.0656006	0	0.437988	0	0	0.0861895	0.285088	0.38561	0	0	2.06711	0.549313	1.47161	0.566435	1.50218	0.244584	1.49489	1.19036	1.45559	1.50001	2.39077	1.07629	0.703559	1.80003	0.0485899	0.32811	0.0989811	0.213546	1.16638	0.761307	0.977346	ENSMUSG00000004105	26360	Angiopoietin-related protein 2
Angptl3	0.355077	0.187719	0	0	0	0	0	0.223355	0	0	0.0587944	0	0.0671187	0	0	0	0	0.0204731	0	0	0	0.225087	0	0	0	0.0232581	0	0.189287	0	0	0.0161306	0.253372	0	0.0623185	0	3.65598	0	0	0	0.0184805	0	0	0	0.225553	0	0.0321604	0	0	0.0604541	0	0	0.116168	0.0674848	0.0146201	0.104312	0	0.0698076	0	0	0	0	0	0.022683	0	0	0	0	0.0959747	0	0.154864	0.0698812	0	0.0158714	0.497638	0	0	0.162181	0	0.0576009	0.0304494	0.090071	0.0164074	0.0532392	0.276867	0.0370079	0.164933	ENSMUSG00000028553	30924	Angiopoietin-related protein 3 ANGPTL3(17-224)
Angptl4	0.0322797	0.234649	0	0.0129286	0	0.0958332	0	0	0.294133	0	0.0783926	0	0.0167797	0	0	0	0	0	0	0	0	0	0.0331361	0.0194172	0.0511229	0.0697743	0.342943	0.0315478	0	0.0701665	0	0	0	0	0.319344	0	0.15364	0.144753	0.233486	0.184805	0	0.363079	0.140033	0	0.0650626	0	0	0.332915	0.0906811	0	0	0.0580841	0	0	0.0695412	0.360803	0.0872595	0	0.338551	0.203887	0.0430948	0	0	0	0	0	0	0	0.0134866	0	0.209644	0	0.0634858	0	0	0.21319	0.176925	0.0818092	0	0.154741	0.00964391	0.0563875	0.0330157	0.0240727	0.0724968	0.0466706	ENSMUSG00000002289	57875	Angiopoietin-related protein 4
Angptl6	3.53463	3.09736	2.34114	3.72343	1.64299	2.51083	3.05861	3.02545	1.50335	2.912	3.48847	4.11358	4.81577	4.03143	4.02134	3.71013	4.30575	3.80799	5.03569	2.52002	3.85926	5.26141	3.14793	4.95137	3.34855	2.06997	3.94385	4.16431	7.27004	2.42074	3.37129	4.39178	1.6955	2.6797	3.94389	2.18343	2.08511	3.38722	3.22635	3.49282	3.82059	3.03534	3.54083	4.22913	2.99288	3.89141	4.4888	2.06883	4.83632	3.30409	6.93846	2.67187	4.99388	5.46793	2.46871	1.70561	2.70504	4.52587	2.26569	2.37868	4.56805	4.40936	2.99415	3.68899	1.04675	1.9293	3.19469	2.54333	3.76275	4.08842	2.95248	1.1856	2.12677	2.47575	3.09094	3.91356	1.94617	1.35803	2.26084	2.52541	4.24622	4.06997	4.15809	3.11666	2.95487	3.04116	ENSMUSG00000038742	70726	Angiopoietin-related protein 6
Angptl7	0	0	0	0	0	0	0	0	0	0	0	0.0818622	0	0	0	0	0	0	0.0466267	0	0	0	0	0.13592	0	0	0	0	0	0	0	0	0	0	0.127737	0	0	0	0	0	0	0	0	0.169165	0	0	0.0638218	0	0	0	0	0	0	0	0	0	0.122163	0	0	0	0	0	0	0	0	0	0.072278	0.0959747	0	0	0	0	0	0.0870866	0	0	0	0	0	0.00642965	0.0155325	0.0145188	0.0150256	0.00891259	0.0205073	0.0143235	ENSMUSG00000028989	654812	Angiopoietin-related protein 7
Angptl8	0	0	0	0	0	0	0	0	0	0	0	0	0	0	0	0	0	0	0	0	0	0	0	0	0	0	0	0	0	0	0	0	0	0	0	0	0	0	0	0	0	0	0	0	0	0	0	0	0	0	0	0	0	0	0	0	0	0	0	0	0	0	0	0	0	0	0	0	0	0	0	0	0	0	0	0	0	0	0	0	0	0	0	0	0	0	ENSMUSG00000047822	624219	Angiopoietin-like protein 8
Ank	34.2649	49.1354	29.6275	37.286	25.8662	37.4516	25.0075	33.5845	41.293	28.571	35.4334	19.1967	27.4348	32.5258	29.4192	31.829	32.4018	25.3252	34.7369	29.9958	19.9562	26.6447	32.0758	19.2424	22.4174	37.7944	21.634	25.743	19.0032	47.3975	22.9538	24.4293	24.5975	28.1264	28.9006	41.5867	29.6745	30.5429	35.8082	32.4518	35.2653	33.3161	25.2859	25.8259	31.9458	19.843	26.4648	28.5831	20.9776	22.5071	21.9068	31.5106	21.7976	26.2139	38.5954	31.2915	35.6891	28.1407	40.574	29.1558	22.0861	21.8757	33.4347	29.2813	40.4829	32.2641	30.0821	36.4704	29.9806	36.2228	30.5905	29.3565	28.8702	22.8042	33.0761	28.9177	31.7138	29.4186	31.6661	35.9341	27.2417	23.2925	25.2671	32.3977	28.9804	30.803	ENSMUSG00000022265	11732	Progressive ankylosis protein
Ank1	3.50235	10.8721	9.73591	4.82236	4.98714	11.2125	4.23204	7.77682	9.96785	11.0513	12.778	6.61038	2.1478	4.98124	2.91606	8.22303	1.6962	7.02226	4.75593	7.12752	5.79889	3.85462	13.1716	7.33968	4.85668	13.8153	8.03059	5.30003	4.43501	5.68349	8.40403	1.41466	1.94857	1.6826	4.88596	1.04094	7.59421	3.15561	5.81591	13.5647	2.98349	11.4007	7.00164	5.61064	10.7679	6.56073	3.5102	11.2715	4.95723	3.50038	6.89948	11.3264	7.26586	6.69603	13.943	12.5625	9.30186	3.5039	9.37526	6.81887	5.23601	5.49269	2.49513	5.86286	11.2263	1.80872	7.3579	2.22341	6.3252	2.26102	5.9399	4.09806	2.28549	4.95149	2.18184	6.22819	2.25579	4.02501	2.18884	11.0585	4.33764	6.65835	5.498	2.58679	5.81955	4.09541	ENSMUSG00000031543	11733	Ankyrin-1
Ank2	103.731	138.49	68.9264	82.911	67.4064	104.132	61.2107	75.4535	109.679	76.5236	73.591	35.6715	48.6779	49.1792	56.2282	46.6478	116.516	51.5717	67.1425	105.69	40.3323	48.8439	85.3255	52.4457	56.8743	100.359	55.4996	74.9575	51.4797	181.24	57.5862	75.4626	106.538	64.4581	94.6375	115.9	75.2178	82.1618	93.6489	86.6736	88.0238	108.052	48.4913	47.4226	88.0297	48.5623	50.632	94.7856	58.2173	118.522	57.3787	105.974	52.8631	64.4017	88.7346	97.5153	162.25	49.5291	97.7631	70.2729	59.4277	75.4722	74.7404	62.1858	163.947	106.491	87.2107	72.3649	96.8335	77.138	78.9483	79.9637	86.0391	78.9626	75.8037	83.875	82.5501	103.178	69.0347	107.018	70.0178	55.8498	62.9338	80.5412	81.4713	80.9752	ENSMUSG00000032826	109676	Ankyrin-2
Ank3	198.439	81.2979	133.3	189.417	115.751	87.2274	116.362	156.613	90.7074	69.4106	74.9825	79.918	135.328	83.5624	138.278	92.7966	137.001	107.893	171.68	143.81	108.619	139.47	84.961	102.154	159.095	68.3323	123.031	204.808	81.5143	86.0241	113.495	158.569	117.648	157.25	109.295	122.983	109.216	166.408	94.5192	70.6879	126.38	80.0081	91.8815	126.789	84.1585	102.013	134.387	83.0385	97.2101	123.298	106.084	88.433	97.853	143.482	67.5941	76.0967	108.01	130.301	64.3247	68.5286	113.943	162.595	151.908	118.97	107.004	179.477	158.318	166.82	138.763	157.404	104.525	153.883	195.647	119.296	156.608	137.599	158.259	163.684	162.953	81.0961	150.436	107.29	128.863	155.656	120.868	139.422	ENSMUSG00000069601	11735	Ankyrin-3
Ankar	0	0	0	0	0	0	0	0	0	0	0	0	0	0	0	0	0	0	0	0	0	0	0	0	0	0	0	0	0	0	0	0	0	0	0	0	0	0.0868517	0	0	0	0	0	0	0	0	0	0	0	0	0	0	0	0	0	0	0	0	0	0	0	0	0	0	0	0	0	0	0	0	0	0	0	0	0	0	0	0	0	0	0	0	0	0.00542823	0	0.00289506	ENSMUSG00000039342	319695	ankyrin and armadillo repeat containing
Ankdd1a	0.0161398	0	0	0.129286	0	0	0.173129	0	0	0	0	0.0409311	0.184576	0.0422139	0.211649	0.151877	0	0	0	0.0564184	0.119977	0.0562718	0	0.0776686	0	0	0.0857358	0.0630955	0.140348	0	0.0322612	0	0	0.0207728	0	0	0.15364	0.0868517	0	0.073922	0	0	0.120028	0.281942	0	0.160802	0.10637	0.0237796	0.030227	0	0.331331	0.029042	0.0674848	0.0877209	0.0347706	0	0	0.036499	0	0	0.0646422	0.133041	0.680489	0.263499	0	0	0.0289112	0	0	0.0154864	0.0174703	0	0	0	0	0	0.0147437	0.163618	0.0720012	0.00850075	0.123967	0.105679	0.114823	0.0298611	0.0426199	0.0358152	ENSMUSG00000066510	330963	ankyrin repeat and death domain containing 1A
Ankdd1b	3.05043	2.50292	4.63384	2.81843	7.93871	3.0475	3.92426	4.26406	3.87275	3.15069	2.62615	4.62522	2.61763	4.70685	4.98552	3.862	4.47972	4.56549	2.98411	5.90512	4.91906	3.93902	2.3858	3.165	3.19518	3.74455	3.62948	3.40716	3.70519	3.99949	4.00038	3.42052	5.26366	2.76279	3.57665	7.38812	3.7971	3.44512	6.1343	3.25257	3.06935	3.23867	4.32101	2.93219	2.24466	3.2482	2.82943	3.16269	4.05042	5.88848	4.26832	3.02037	4.38651	4.18136	3.26844	3.05043	3.40312	3.4309	3.56781	2.67318	4.5034	2.67982	3.60659	4.39714	3.14024	4.01364	7.01097	4.5428	4.58543	3.23667	5.43326	5.90224	4.23768	5.15055	4.42428	4.27903	5.61736	6.62655	4.23367	3.12379	3.46849	4.2337	3.8511	4.32888	5.24303	4.75548	ENSMUSG00000047117	271144	Ankyrin repeat and death domain-containing protein 1B
Ankef1	0.758573	0.172076	1.25937	0.724001	1.41036	0.670832	0.807935	0.426406	0.571926	0.668328	0.705533	0.306983	0.302034	0.506567	0.399782	0.282056	0.652386	0.327569	0.186507	0.263286	0.599885	0.196951	0.43077	0.621349	0.434545	0.511678	0.657308	0.725599	0.084209	0.526249	0.258089	0.232257	0.101224	0.14541	0.670622	0.253887	0.548714	0.347407	1.16743	0.794662	0.300496	0.856867	0.880206	0.281942	1.6591	1.09346	0.170191	0.760948	0.574314	0.490707	0.331331	0.609883	0.967282	0.336263	0.904036	0.688806	0.122163	0.510985	0.703145	0.271849	0.387853	0.665205	0.362927	0.214093	0.785059	0.29284	1.01189	0.0799789	0.579922	0.21681	0.0873515	1.34025	0.0476143	0.435433	0.18182	0.456836	0.0147437	0.834454	0.316805	0.653363	0.433723	0.60312	0.518422	0.310855	0.614026	0.452335	ENSMUSG00000074771	319196	Ankyrin repeat and EF-hand domain-containing protein 1
Ankfn1	1.42031	0.234649	2.24427	1.03429	0.828767	0.0958332	1.82747	1.01525	0	0.0954754	0.293972	1.51445	0.687967	1.30863	0.681981	0.759383	2.2616	2.10873	0.419641	0.808663	2.69948	0.590853	0.231953	1.45629	1.20139	0.0697743	2.8007	0.694051	1.03858	0.0350832	2.83898	1.83695	0.303672	0.623185	2.47491	0.685495	1.03158	0.810616	0.658005	0.591376	0.493671	0.203324	3.30077	0.986796	0.683158	2.89444	0.978601	0.784728	1.93453	0.654276	1.67614	0.609883	1.70961	0.906449	0	0.131201	0.296682	0.912474	0.130212	0.271849	2.58569	1.19737	1.02073	1.51512	0.0523373	1.10246	1.15645	0.735806	2.07693	0.743349	2.20126	0.979411	1.25384	2.79921	1.16668	0.670026	0.560262	0.507217	2.20324	0.253236	1.03903	2.21328	1.62616	0.957006	1.24944	1.09348	ENSMUSG00000047773	382543	ankyrin-repeat and fibronectin type III domain containing 1
Ankfy1	13.9448	12.7805	17.9218	13.2001	16.27	12.535	20.1791	16.9141	12.4843	11.9822	13.3855	17.7436	13.3734	19.545	15.662	19.3317	10.7209	14.1878	18.7906	22.2288	18.2565	14.8557	13.9834	16.1357	13.0875	9.86143	17.7473	13.7864	16.8137	11.9634	18.2437	13.3865	12.0457	13.1284	10.5064	11.2726	19.2269	13.6357	12.4809	15.0801	8.92901	10.7617	19.6846	12.1517	14.4764	21.1616	15.9555	11.0338	17.1085	11.2535	12.3177	11.5587	14.4867	13.1289	13.3867	12.5625	9.52874	14.4536	13.1514	11.3044	18.1644	12.7909	14.1995	16.9628	13.8955	14.1425	18.1273	14.6201	14.08	16.3227	15.0245	10.2838	14.7446	12.951	16.6517	12.7914	15.7168	16.5909	15.7395	12.4061	13.896	17.4092	15.6526	14.076	15.7403	14.8527	ENSMUSG00000020790	11736	Rabankyrin-5
Ankhd1	35.427	33.4453	33.2442	37.118	48.3883	34.7683	38.7616	39.6963	30.1977	25.4681	23.4394	26.5029	26.4783	25.0962	28.2669	26.1879	41.7962	28.3961	29.235	24.8805	27.8947	25.6036	26.9397	28.3879	28.3477	28.6772	29.4645	32.6519	24.3645	36.7672	31.8095	33.9518	40.7427	30.6607	41.1953	52.3515	37.2687	29.7901	36.9332	21.3265	37.6478	31.4426	28.4667	24.6699	31.4903	29.6841	29.8899	33.4104	29.4714	44.3926	27.6564	35.6055	31.9203	32.1936	29.4855	32.5379	31.1865	27.3742	31.7196	24.3531	26.848	28.2807	32.1871	31.6034	41.9222	55.6914	37.1509	38.9018	38.639	28.3712	31.4291	35.0912	37.0122	38.5918	35.9852	51.1656	44.4376	53.5851	27.7349	30.7465	31.8016	30.2096	31.0056	36.1611	37.7301	36.8933	ENSMUSG00000024483	108857	ankyrin repeat and KH domain containing 1
Ankib1	20.7074	17.2701	20.7635	23.3749	31.4931	25.185	25.8347	23.432	23.2365	18.3313	18.0499	18.2962	15.9071	22.7322	17.2141	20.8722	23.7686	17.8935	17.112	27.0432	17.4167	15.5029	20.0639	21.9996	16.615	22.165	21.2053	18.0769	12.4629	19.9624	20.7117	17.4404	22.4971	18.7786	27.9266	18.5338	27.721	16.7334	38.2916	20.347	22.2796	25.7786	20.4648	15.7324	19.5839	19.3284	16.7	23.9937	19.4058	14.2305	20.484	21.4911	19.6381	19.7518	23.7483	22.8946	21.2564	18.4685	25.5997	16.6281	20.901	16.7251	20.6869	25.7406	23.892	22.1525	23.1145	21.3224	23.1834	19.0948	17.7498	21.3151	29.2828	31.7866	22.576	33.349	20.0367	26.2608	21.1395	21.5514	18.0208	20.6627	19.3417	20.4277	26.7261	23.3669	ENSMUSG00000040351	70797	Ankyrin repeat and IBR domain-containing protein 1
Ankk1	0.0161398	0	0.129166	0.0129286	9.43631	0.0191666	0	0	0	0	0	0.163724	0.050339	12.3265	10.7706	7.70231	15.1788	7.59551	12.4027	5.49139	0.0199962	9.76315	0	0.116503	0.0766844	0	0.20005	0.157739	0	0	0.0806529	0	8.19916	10.8226	5.78012	7.56584	9.87686	10.9723	11.6743	0	13.5008	0.0290463	0.100023	0.0281942	0	0.0964813	0	0	0.030227	0	0.233881	0	0.202454	0.0731007	0	0	0	0.145996	0	0.0226541	0.0861895	0.0950292	0.022683	0.115281	0	20.1543	15.7277	22.4101	14.1069	21.4487	0	15.4773	12.8241	15.7005	14.1365	12.365	13.9918	10.3898	15.8115	0.00372984	0.0452556	0.104975	0.0751155	14.2019	10.4552	12.4534	ENSMUSG00000032257	244859	Ankyrin repeat and protein kinase domain-containing protein 1
Ankle1	0	0	0	0	0.101778	0	0	0	0	0	0	0	0	0	0	0	0	0	0	0	0	0	0	0	0	0	0	0	0	0	0	0	0	0	0	0	0	0	0	0	0.128784	0	0	0	0	0	0	0	0	0	0	0	0	0	0	0	0	0	0	0	0	0.0380117	0	0	0	0	0.187923	0	0	0	0	0	0	0	0.136365	0	0	0	0	0	0.00253411	0	0.00126706	0.0165718	0.0206929	0.018495	ENSMUSG00000046295	234396	Ankyrin repeat and LEM domain-containing protein 1
Ankle2	9.34497	7.91548	8.52498	8.64922	11.2247	5.88416	8.32943	9.88855	6.76506	3.36551	4.84074	4.44103	5.95679	9.98358	7.85454	6.53069	8.568	5.79388	9.9315	9.29022	5.39896	8.52517	4.3574	5.39797	6.74823	4.18646	6.9446	8.26552	5.38937	8.20948	7.51685	10.8105	8.24977	10.698	8.63825	8.96222	8.42825	10.2485	10.8677	4.47228	10.3456	4.96692	7.48175	5.30051	5.56286	6.78585	5.4674	7.22901	5.28973	5.23421	4.58016	6.36021	7.28836	6.84223	6.39779	6.62566	5.09595	8.90575	7.70855	4.80266	5.60232	5.5117	9.73099	8.97544	4.65802	10.525	9.51179	8.55775	6.98604	10.8095	7.07547	11.9978	6.52317	5.88456	10.0001	10.7509	8.40392	7.47736	9.84976	5.75812	7.46973	6.64219	7.05596	9.48754	8.54412	9.04728	ENSMUSG00000029501	71782	Ankyrin repeat and LEM domain-containing protein 2
Ankmy1	0	0	0.0484374	0	0	0.0191666	0	0	0	0	0	0	0	0	0	0	0	0	0	0	0.0399923	0	0	0	0.17893	0	0	0	0	0	0.0322612	0	0	0.0415457	0	0	0	0.0289506	0	0.073922	0	0	0.100023	0	0.130125	0	0	0	0	0	0.17541	0.0871261	0	0	0.0695412	0.0984009	0	0.036499	0	0	0.0430948	0.22807	0.022683	0	0	0	0	0.287924	0	0	0	0	0	0	0	0	0	0	0	0.0251727	0.0310788	0.0292813	0.0301801	0.0224013	0	0.0119473	ENSMUSG00000034212	241158	ankyrin repeat and MYND domain containing 1
Ankmy2	30.1492	26.046	36.1343	25.9089	37.9633	35.4583	39.8197	35.5744	27.2563	24.752	25.5364	34.2184	33.0056	36.8105	35.7922	34.0854	49.4291	31.508	34.3639	39.474	35.2132	32.9752	32.0426	39.3974	30.6226	41.5389	40.2672	41.8323	27.2276	47.9939	40.3103	44.4668	77.8414	37.5157	67.4773	51.5137	45.9603	40.0966	32.6668	21.5113	55.0766	33.3888	32.3876	26.0514	23.6828	31.0348	30.6557	24.6119	32.2825	45.0469	37.8497	31.5977	38.7363	35.2784	26.6343	24.6986	28.0103	36.0975	25.209	24.7382	39.4533	42.7632	31.8015	37.6968	24.9125	47.4057	44.3787	32.8393	37.7354	37.1984	31.8134	41.1481	36.6313	37.4223	40.9095	27.471	32.9375	28.715	33.495	28.9274	34.4321	36.441	35.4366	39.958	41.3935	40.6279	ENSMUSG00000036188	217473	Ankyrin repeat and MYND domain-containing protein 2
Ankra2	3.55077	4.53654	4.14947	3.14165	6.04854	4.15916	5.13616	2.88331	4.62443	5.27502	5.91864	7.20388	4.06068	9.70919	4.35057	5.92318	4.15352	5.63009	3.03074	11.2273	6.41877	4.72683	6.17989	5.80573	4.93336	5.72149	4.9441	3.31252	9.9928	8.84098	5.41988	3.16715	6.90855	3.19902	8.92566	4.90002	8.64774	2.98191	10.6979	4.28748	4.2284	6.46281	7.24169	4.28552	5.72551	6.56073	5.29721	4.01876	6.07563	6.77175	4.36577	4.87906	6.00615	4.83927	5.38945	5.57605	6.73643	3.3944	6.69289	5.48228	5.53768	4.58041	4.01488	4.24892	3.00939	4.82325	6.28819	3.93496	4.74727	3.22118	6.37666	5.90224	3.45998	7.21574	4.95459	4.29425	4.71799	6.38112	3.61446	5.44822	4.54838	5.69941	5.1239	4.13748	7.33176	5.62814	ENSMUSG00000021661	68558	Ankyrin repeat family A protein 2
Ankrd1	0	0	0	0	0	0	0	0	0	0	0	0	0	0	0	0.0433933	0	0	0	0	0	0	0	0	0	0	0	0	0	0	0.0483917	0	0	0	0	0	0	0	0	0	0	0	0	0	0	0	0	0	0	0	0	0	0.0224949	0.0438604	0	0.0656006	0	0	0	0	0	0	0	0	0	0	0	0	0	0	0	0	0	0	0	0	0	0	0	0.00345266	0.00292403	0.00472578	0.0038249	0	0.00309952	0.00144644	ENSMUSG00000024803	107765	Ankyrin repeat domain-containing protein 1
Ankrd10	2.67921	2.72192	3.29374	3.99493	4.58003	4.96416	3.98197	5.01534	2.63086	2.29141	2.92012	4.01125	2.16458	5.27674	2.98661	5.98827	3.50114	4.81117	4.56942	5.2093	4.43915	2.67291	2.48521	4.05818	1.53369	2.81423	4.62973	2.27144	3.4245	2.14008	4.58109	2.6604	9.91997	3.42752	6.91379	8.42906	5.13597	2.72135	10.1248	2.62423	3.4557	5.28643	4.58107	2.28373	4.3592	3.15172	3.25491	3.63828	3.0227	2.71524	4.892	3.16558	4.454	3.15795	3.12936	3.28003	2.2862	2.22644	3.02092	2.58256	4.65424	3.85819	3.42513	4.75945	0.915902	4.54764	5.70996	1.96748	4.8147	1.92032	2.95248	2.80936	2.69815	5.27496	4.19701	5.92363	3.55324	3.48507	3.05285	3.01351	2.97771	4.09752	3.53762	3.53186	5.9406	4.65594	ENSMUSG00000031508	102334	Ankyrin repeat domain-containing protein 10
Ankrd11	221.116	188.564	224.911	182.59	124.577	130.889	204.754	230.787	140.743	129.321	136.854	127.296	138.869	95.91	151.753	95.2266	182.385	137.661	121.463	88.0879	139.173	142.564	122.587	165.318	136.549	166.947	141.235	187.646	131.113	176.679	162.645	202.106	226.413	140.424	179.567	205.42	127.763	158.823	124.978	153.462	209.639	155.688	147.775	142.522	114.283	128.963	137.706	120.491	163.619	264	221.426	141.406	159.871	142.97	149.444	151.013	198.446	148.806	110.706	121.381	172.034	183.616	185.32	216.679	162.429	189.95	171.805	163.237	174.206	187.912	188.417	165.495	180.522	144.688	157.168	168.313	167.828	156.681	180.953	145.86	175.714	170.941	173.328	169.096	143.991	157.38	ENSMUSG00000035569	77087	Ankyrin repeat domain-containing protein 11
Ankrd12	213.708	208.368	209.249	176.204	303.808	185.303	205.658	232.696	184.667	128.653	124.135	117.82	106.937	115.666	136.232	103.189	386.082	111.803	95.9112	123.481	127.376	107.338	132.18	143.998	116.458	192.321	126.06	163.417	193.456	392.862	142.352	192.415	444.627	157.853	293.653	722.411	167.819	151.788	297.057	129.234	277.486	187.741	121.928	113.171	123.391	124.429	122.58	137.541	153.584	695.593	166.737	183.691	145.047	157.956	145.758	163.444	221.395	116.687	141.749	119.274	148.634	164.401	172.232	209.284	200.87	387.411	235.511	225.173	244.498	189.848	243.414	275.833	265.831	260.737	230.032	250.224	228.542	397.707	219.316	173.82	195.861	159.038	177.449	253.568	239.27	246.896	ENSMUSG00000034647	106585	ankyrin repeat domain 12
Ankrd13a	20.1264	4.42704	10.6078	17.2467	8.49122	4.23583	12.1383	24.2645	4.33029	3.9861	5.09552	10.5602	16.5112	13.0863	18.7662	15.8602	24.073	18.4872	22.5673	11.3965	9.59816	23.3246	4.04261	12.0775	13.7521	4.74465	9.48809	16.4364	19.3681	5.26249	11.8237	14.231	21.7632	23.3902	14.0352	14.5731	13.6301	25.1581	11.7592	6.37577	25.628	5.50428	7.24169	13.5332	5.10742	9.87326	13.7855	5.3742	9.70288	16.7167	12.5906	6.09883	12.2147	14.3862	5.77192	4.72324	4.74692	19.162	4.58346	6.75091	11.5709	14.9386	22.1613	11.1493	3.87296	22.0836	15.2651	19.147	15.1994	23.3536	11.1985	18.0804	23.7119	14.332	23.076	20.8012	25.6541	15.1838	23.6884	5.00181	17.108	10.789	13.9485	22.2672	14.9493	18.8522	ENSMUSG00000041870	68420	Ankyrin repeat domain-containing protein 13A
Ankrd13b	12.7021	20.5709	24.477	18.656	7.69154	20.1441	22.8723	13.0967	17.2885	12.0776	12.8368	13.9166	11.8297	15.8091	10.606	17.3573	6.3064	15.3343	9.32535	12.318	13.5174	9.42552	11.9621	16.4075	10.6847	10.815	15.5468	12.7453	5.3613	5.82382	13.8562	11.824	7.49059	8.1845	10.5064	2.94509	11.2596	8.51147	8.70264	13.6386	6.76115	12.7804	14.1433	12.1799	13.533	17.0129	14.4025	11.438	20.7357	11.9078	14.0718	12.6333	13.227	10.2633	14.8471	12.2673	12.9144	11.1322	14.1671	12.9581	12.6052	12.4298	14.0634	25.9382	22.348	7.35546	17.9539	14.3802	17.8292	13.3029	16.2124	7.62909	9.85617	9.67905	19.2426	11.1163	10.3943	8.16456	16.9779	13.9497	12.2186	16.9694	14.594	10.0753	12.2295	11.0806	ENSMUSG00000037907	268445	Ankyrin repeat domain-containing protein 13B
Ankrd13c	31.3759	29.0026	25.0098	28.2102	33.8486	23	30.1244	33.9297	22.5175	17.6391	20.3625	19.8721	18.5583	24.083	19.2366	19.527	25.617	23.2165	17.7182	21.6458	21.4559	19.0199	15.955	19.7278	17.6374	26.677	17.8045	18.4239	17.319	25.2249	21.8892	24.9782	40.8186	18.654	30.3377	36.8898	23.6606	21.7708	23.9641	18.9795	26.6583	26.1998	20.9449	18.3262	18.4127	20.8078	17.5297	17.5256	29.2295	31.3071	28.0657	21.3459	25.1943	17.9535	16.7594	21.025	34.8165	19.3444	22.6829	20.9324	27.279	19.8041	29.4198	35.8524	26.1425	35.5887	38.7121	27.4648	33.7703	30.4154	30.9574	27.3591	40.1548	41.4408	36.5003	39.2422	28.9272	46.4022	31.2341	22.379	22.9412	24.9476	23.9444	27.7006	31.4764	29.4626	ENSMUSG00000039988	433667	Ankyrin repeat domain-containing protein 13C
Ankrd13d	2.80833	5.27177	5.66717	2.50815	2.22458	5.21332	4.96303	2.21325	8.12135	5.80013	6.60457	5.89408	4.74865	5.4667	2.35166	4.31763	1.63096	4.36076	2.84423	4.25018	5.7589	2.08205	9.06273	6.31057	4.03871	5.25633	6.88744	4.06966	3.25608	3.26274	5.83927	1.94252	3.71999	0.830913	2.73039	3.42748	2.54603	1.21592	1.23111	6.68994	0.858559	7.30515	8.36195	4.73662	11.6137	6.85017	5.04192	9.65453	6.25699	4.61264	3.97597	7.26051	5.7587	4.19598	7.16275	5.21525	6.49211	2.18994	9.03671	7.04542	5.19292	3.17398	3.56122	4.41361	2.98323	1.05078	4.97273	0.783794	2.46804	1.00662	3.91335	0.657236	1.7776	4.77732	2.09093	2.37555	1.22373	1.07988	1.38242	6.79222	3.53984	5.73628	4.63806	1.57593	3.32292	2.39119	ENSMUSG00000005986	68423	Ankyrin repeat domain-containing protein 13D
Ankrd16	0.806992	0.876022	1.45312	0.788644	0.814227	1.3225	0.769462	0.873116	1.65041	2.02885	2.27338	2.82425	1.57729	2.17402	1.2699	2.36493	2.28335	1.92447	1.30555	1.69255	1.5397	0.900348	1.82249	1.53395	1.3292	1.93042	1.65756	1.10417	1.48769	5.15724	1.54854	1.22463	2.22693	1.55796	2.49088	2.15804	2.61188	1.30278	3.99048	1.36756	0.772703	5.22834	2.04048	2.05818	4.16401	1.99395	1.87211	5.16018	1.39044	1.86469	1.28634	4.26918	1.21473	1.97372	3.5466	3.60803	2.07678	1.31396	2.63028	1.60844	1.01273	2.07164	1.31561	2.04212	1.91031	0.482325	1.06971	1.07172	1.13287	0.944673	0.646401	0.786106	1.38082	1.48047	1.15153	2.72579	1.34168	1.27622	1.39682	2.77005	1.44411	1.53025	1.48718	1.25664	1.99825	1.60272	ENSMUSG00000047909	320816	Ankyrin repeat domain-containing protein 16
Ankrd17	209.285	157.527	203.469	181.75	246.871	163.913	222.067	196.35	155.776	131.732	118.49	143.279	125.344	169.89	140.794	154.784	153.224	146.485	132.14	194.625	148.272	119.099	114.668	155.24	132.204	132.455	166.299	152.218	127.156	139.421	166.419	173.243	197.336	170.483	191.319	151.977	196.506	155.407	146.395	107.224	182.379	133.395	145.634	123.237	106.345	153.791	129.771	109.981	151.286	144.464	167.361	130.951	158.634	150.193	120.932	131.595	153.996	145.375	139.639	101.966	161.088	155.354	185.479	216.53	221.204	229.225	226.274	210.569	239.359	183.236	196.908	228.319	225.375	240.844	214.941	239.443	218.989	255.098	184.237	135.327	155.428	170.419	162.923	181.274	203.231	191.521	ENSMUSG00000055204	81702	Ankyrin repeat domain-containing protein 17
Ankrd2	0.355077	0.172076	0.548957	0.129286	0.145398	0.1725	0.442441	0.0609151	0.0326815	0.167082	0.137187	0.204656	0.318814	0.105535	0.0470332	0.694293	0	0.73703	0.13988	0.150449	0.359931	0.844076	0.182249	0.291257	0.690159	0.0930323	0.342943	0.599408	0.336836	0	0.467787	0.1478	0	0.207728	0.862228	0.609329	0.329229	0.52111	0.021226	0.0184805	0.10732	0.116185	0.380089	0.592078	0.097594	0.353765	0.148918	0.0713389	0.453405	0.850559	0.370311	0.261378	0.539878	0.687147	0.417247	0.164001	0.0698076	0.401489	0.260424	0.589006	0.581779	0.475146	0.0453659	0	0	0.0344518	1.06971	0.0639831	0.215785	0.154864	1.13557	0.206192	0	0.0497638	0.151517	0	0.11795	0.212704	0.0288005	0.159067	0.389266	0.431518	0.410392	0.20214	0.328097	0.26092	ENSMUSG00000025172	56642	Ankyrin repeat domain-containing protein 2
Ankrd22	0	0	0	0	0	0	0	0	0	0	0	0	0	0	0	0	0	0	0	0	0	0	0	0	0	0	0	0	0	0	0	0	0	0	0	0	0	0	0	0	0	0	0	0.0563884	0	0	0	0	0	0	0	0	0	0.0731007	0	0	0	0	0	0	0	0	0	0	0	0	0	0.143962	0	0	0	0	0	0	0	0	0.0147437	0	0	0	0.00863261	0	0.0043163	0.00991911	0	0.00529019	ENSMUSG00000024774	52024	Ankyrin repeat domain-containing protein 22
Ankrd23	0.177538	0.125146	0.0484374	0.0129286	0	0	0	0	0	0	0	0	0.050339	0	0	0	0	0.348042	0.0466267	0.206867	0	0	0.0662722	0	0.0255615	0	0.0285786	0	0	0	0.0161306	0	0	0	0.0319344	0	0.219486	0	0.275938	0	0	0	0.0200047	0.0281942	0.0650626	0	0	0.142678	0	0	0	0.14521	0	0.0146201	0.0347706	0	0	0	0.0781272	0	0	0	0	0	0	0	0	0.0159958	0.0134866	0	0	0.025774	0	0	0	0	0.0884624	0.294513	0	0.034593	0.0206121	0.00754342	0.0140778	0.0110537	0.0993048	0.0522375	ENSMUSG00000067653	78321	Ankyrin repeat domain-containing protein 23
Ankrd24	0.952251	4.00467	1.96979	1.448	2.07919	2.1275	2.2122	1.40105	2.54915	3.12682	4.44878	1.76004	1.8961	2.08959	1.57561	2.08288	0.674132	1.22838	1.2123	1.63613	1.93963	2.25087	3.97633	2.46598	1.91711	3.93062	1.80045	3.69109	1.88067	2.17516	2.62928	1.71026	0.025306	1.41255	0.702556	1.01555	1.27302	1.96864	2.35608	3.95483	1.11613	2.83202	3.28077	2.28373	5.07489	2.66932	1.89338	5.42176	2.29725	0.425279	1.94901	3.28175	1.59714	2.16378	3.37275	4.49364	2.30365	3.10241	3.9324	3.94181	1.74534	2.79386	1.97342	1.3669	3.24491	0.75794	1.25764	1.11971	0.876626	1.78094	1.79944	0.657236	2.07916	0.883307	3.12124	0.867988	1.0468	1.75072	1.25282	3.58913	1.96883	2.09884	2.03383	1.4401	1.36496	1.40503	ENSMUSG00000054708	70615	Ankyrin repeat domain-containing protein 24
Ankrd26	8.86077	12.0609	9.50987	8.44237	16.7062	15.7933	12.3306	11.5942	16.1283	13.0085	15.4825	15.2878	12.4505	10.7645	11.5937	9.93706	10.8948	10.1751	9.65174	12.0923	11.1579	10.0726	12.5917	12.2716	9.4833	16.1876	12.003	12.6191	11.0594	18.6643	15.4047	12.7742	17.031	14.0424	17.6916	19.5493	13.4764	11.8697	15.7497	12.3635	12.7067	15.8157	10.9626	9.6706	8.45814	10.7094	9.91365	13.7446	13.0581	13.7398	15.0853	15.4213	15.0491	12.0762	15.7511	14.3009	21.1866	13.6141	12.9691	12.8902	16.3976	17.8465	11.3188	15.0359	11.1217	16.7608	15.1639	11.1811	15.4556	9.15249	12.7883	17.333	10.7291	14.6803	7.98492	10.6595	8.25649	7.64098	8.48174	14.4179	11.6976	13.1368	12.4172	11.8913	13.3732	12.5828	ENSMUSG00000007827	232339	ankyrin repeat domain 26
Ankrd27	4.66442	11.4978	6.57134	5.80494	6.034	14.3366	7.19447	4.30467	13.4321	9.18951	12.288	6.13967	7.3495	5.29784	6.27893	6.68257	6.06719	8.53727	5.12894	5.75467	6.29879	6.30244	12.9728	8.05812	5.85357	17.0017	6.34445	7.98159	4.32273	9.01639	6.33932	4.77184	3.66938	5.85794	7.12136	1.8026	7.57226	5.99277	7.45031	13.3984	5.17282	12.7223	7.00164	4.96218	13.0125	7.30042	6.38218	11.5093	9.70288	6.15019	6.17835	14.6662	6.97343	8.11418	14.8471	12.6609	15.2879	6.16832	12.917	11.2817	5.7316	6.67105	4.53659	3.24433	14.4451	4.34093	6.80859	7.62999	4.6124	6.45785	11.2334	4.3558	6.45968	3.9811	3.53034	4.41608	5.23402	3.53416	4.92488	12.9728	5.8692	6.95415	6.41167	5.34607	5.81943	5.56697	ENSMUSG00000034867	245886	Ankyrin repeat domain-containing protein 27
Ankrd28	20.7236	15.2991	19.7463	20.453	30.5044	18.1508	22.4106	26.0513	17.7787	12.6266	14.0323	16.966	15.0346	24.4629	16.297	21.3712	23.3337	16.2147	12.9622	31.8388	17.8166	14.2368	16.7669	19.6502	18.302	20.5136	17.1757	19.4019	14.7085	16.419	21.0827	18.4961	20.4473	18.0724	23.4398	20.6156	28.3795	17.6309	31.7116	13.1212	18.2015	17.8635	18.3043	18.298	19.714	21.7405	22.4865	19.5944	23.1539	29.4097	23.2711	18.7321	21.9101	19.8834	19.3672	18.3354	19.3891	16.3515	21.2245	16.5828	18.0567	17.9605	19.2578	27.3051	19.6003	24.099	22.0448	20.3466	19.6095	14.9599	17.1209	24.975	19.5536	27.8179	20.8032	24.9585	19.0636	31.0384	20.8659	17.6374	19.7879	20.3807	20.0843	19.1261	25.2742	21.9952	ENSMUSG00000014496	105522	Serine/threonine-protein phosphatase 6 regulatory ankyrin repeat subunit A
Ankrd29	2.63079	5.2092	3.01926	1.70657	5.1907	8.18415	1.86595	1.52288	9.36324	7.08905	11.8177	4.21591	1.62763	1.94184	1.19935	1.45368	2.69653	1.57643	0.512894	3.72361	1.63969	1.54747	7.17397	1.51454	1.50813	6.20991	1.00025	1.07262	0.898229	8.80589	1.91954	1.39354	0.809793	0.540094	4.0397	0.558552	1.71199	1.04222	3.58719	6.89323	1.3093	7.81346	2.1205	1.38151	6.37614	1.96179	0.765862	4.44679	1.05795	1.60298	2.3583	6.85392	1.84458	2.22226	10.1878	6.75686	8.39436	1.45996	12.9952	4.28162	2.13319	2.2807	1.29293	1.6304	7.95527	1.27472	0.82397	1.91949	3.0075	2.43137	3.47659	2.59028	1.79347	3.30929	1.87881	1.82734	3.50901	1.3744	0.921615	7.72672	1.55777	2.11723	1.8375	1.60782	2.45553	2.00342	ENSMUSG00000057766	225187	ankyrin repeat domain 29
Ankrd33	0	0	0	0	0	0	0	0	0	0	0	0.0409311	0	0	0	0	0	0	0	0.0752245	0	0	0	0	0	0	0	0	0	0	0	0	0	0	0	0	0	0	0	0	0	0	0	0	0	0	0	0	0	0	0	0	0	0	0	0	0	0	0	0	0.0215474	0	0	0	0	0	0	0	0	0	0	0	0	0	0	0	0	0	0	0	0	0.00416523	0.00208262	0	0.00537318	0.00250748	ENSMUSG00000047034	208258	Photoreceptor ankyrin repeat protein
Ankrd33b	36.2985	41.5954	27.1249	33.0584	26.5787	42.5308	29.2203	35.3917	45.607	38.1902	47.2119	33.5635	37.9221	39.2167	36.8975	32.6752	22.3116	31.9789	38.2806	36.3146	30.0742	29.9647	43.4249	36.679	33.3577	40.9342	30.9506	34.2609	21.4452	30.8733	34.4065	38.8292	24.8758	32.5926	28.6611	19.854	30.2671	30.1665	15.9619	44.7783	29.9422	48.3186	34.088	35.4965	47.2355	34.0901	39.5695	44.135	32.6754	22.3108	35.199	46.1478	31.043	43.2464	44.6455	45.8876	38.7956	37.2289	36.8239	38.1721	27.3005	37.6886	35.6576	32.7892	38.2062	33.5561	37.0931	32.4554	34.9167	30.7251	30.1712	29.3823	25.4419	30.02	42.9095	33.9429	37.4933	31.1693	37.5558	42.2902	34.7841	31.9584	33.3713	31.8456	30.9766	31.44	ENSMUSG00000022237	67434	Ankyrin repeat domain-containing protein 33B
Ankrd34a	71.6448	95.1891	93.5649	86.2466	74.3127	115.441	100.742	84.9765	126.69	77.0248	90.6218	74.3923	65.9777	82.106	69.6796	90.0411	45.9062	79.1693	60.335	81.2048	69.3267	63.2213	70.232	83.319	58.8936	75.0771	79.1913	61.4551	30.5398	54.8351	75.3621	62.1183	35.2513	57.2499	39.3751	28.1815	60.5561	58.017	31.4781	83.8091	55.0336	71.0618	63.3948	52.8077	66.1687	76.7027	58.1842	68.3189	74.5399	60.2915	77.7848	74.4928	70.949	71.2586	83.971	75.2439	72.6697	80.2612	83.9867	80.7844	71.6881	77.6769	83.1557	111.938	139.557	89.058	68.3895	66.3985	85.7475	78.7176	77.1314	87.232	69.6122	72.9039	67.3643	63.8352	85.5136	100.216	80.7853	84.4829	67.0325	80.0018	73.5172	66.3941	68.8991	67.5631	ENSMUSG00000049097	545554	ankyrin repeat domain 34A
Ankrd34b	10.1681	10.7	20.1822	10.9764	30.1264	12.7458	15.7355	9.72611	9.83712	9.52367	13.4247	18.5623	10.5209	31.8715	21.5647	24.1267	29.4009	23.4826	20.7489	31.2182	18.7764	21.2426	14.3479	14.757	10.5313	11.7918	15.3181	9.65362	10.1612	17.6118	19.0502	10.6838	33.6317	18.9033	28.9325	41.9676	34.0422	26.1713	27.0419	10.6633	31.4877	14.1456	18.2843	9.72699	12.1992	20.7756	9.4669	10.7722	16.0808	12.1368	15.592	10.7456	16.8712	11.5061	15.6816	11.8737	9.10989	12.2637	18.8807	10.5568	18.3799	11.6316	9.88977	20.0424	10.1273	29.0946	26.0345	24.7295	29.1175	21.0616	18.239	27.5781	18.6172	27.5816	30.4851	33.3642	19.6829	27.1934	17.8851	12.3547	10.6029	17.7765	14.1897	25.0388	29.1261	26.9462	ENSMUSG00000045034	218440	Ankyrin repeat domain-containing protein 34B
Ankrd34c	2.24344	5.06841	0.839581	3.20629	0.930545	3.75666	0.846408	3.55338	5.68658	5.51371	5.05632	2.25121	1.94644	0.780957	0.776047	0.824473	2.65304	1.41264	0.885908	1.71136	0.839839	1.37866	4.75503	1.82521	2.14716	6.53552	1.65756	2.52382	2.4982	3.19257	1.27432	2.04809	0.582039	0.457002	2.20347	1.44716	0.943789	1.38963	0.488197	6.22793	0.772703	6.34662	1.68039	2.00179	6.53879	1.80098	2.27631	7.06255	4.05042	2.58439	1.57869	6.24404	1.52966	2.19302	4.31156	4.49364	5.53225	2.40893	4.53138	3.14892	1.24975	2.5848	2.58586	0.691685	4.4225	1.03355	1.22873	0.943751	0.944059	1.17697	2.7079	1.90727	2.60292	1.19433	0.772734	2.29941	1.56283	0.343599	0.576009	5.18026	2.45346	1.65491	2.05418	1.27101	1.13483	1.20746	ENSMUSG00000047606	330998	Ankyrin repeat domain-containing protein 34C
Ankrd35	2.75991	2.17441	3.66509	3.86565	1.07594	1.28416	4.15509	3.04575	2.61452	3.48485	2.31258	3.94985	5.53729	1.68856	5.76156	1.71404	4.34924	4.50407	6.24798	2.35076	4.09921	5.40209	3.36332	3.98052	5.95582	2.76771	3.97243	5.36312	6.06305	1.684	4.01651	5.42638	1.49306	5.79562	4.45484	8.37828	1.82173	4.16888	2.82305	2.99384	2.12493	3.52913	3.56083	3.91899	3.70857	3.31253	5.12702	4.01876	3.77838	5.85577	3.82005	3.31079	3.37424	6.0966	2.22532	2.88643	3.08899	7.22679	4.29699	3.76058	2.84425	6.34795	3.1983	1.86096	0.811228	1.79149	2.63092	2.78327	1.21379	3.43799	2.16632	3.44082	2.90448	0.970393	0.848493	1.7512	1.5186	0.719921	2.98085	2.85875	5.05256	3.50375	4.27816	3.87091	2.08659	3.03823	ENSMUSG00000038354	213121	ankyrin repeat domain 35
Ankrd36	0	0	0	0	0	0	0	0	0	0	0	0	0	0	0	0	0	0	0	0	0	0	0	0	0	0	0	0	0	0	0	0	0	0	0	0	0	0	0	0	0	0	0	0	0	0	0	0	0	0	0	0	0	0	0	0	0	0	0	0	0	0	0	0	0	0	0	0	0	0	0	0	0	0	0	0	0	0	0	0	0	0	0	0	0	0	ENSMUSG00000020481	76389	ankyrin repeat domain 36
Ankrd37	4.18022	0.703946	3.32603	2.81843	3.00973	1.84	1.94289	3.71582	0.964103	2.29141	2.70454	5.32105	5.77221	4.09475	4.5387	3.81861	9.52483	4.85212	4.94244	4.32541	6.2588	5.62718	2.28639	5.78631	5.75133	3.11658	4.22963	4.73217	11.5366	3.61357	5.59731	5.29969	5.64325	4.42461	4.1355	11.8311	3.35813	4.13993	4.64849	1.23819	4.5289	1.64112	6.24146	7.95076	2.30972	5.8532	8.14792	1.33166	6.46858	11.777	5.30129	1.94582	6.2086	6.68141	1.59945	1.64001	1.23908	5.21935	3.02092	2.58256	6.44267	6.13889	4.01488	4.82533	0.96824	5.185	2.99231	4.22289	3.53348	3.00437	6.11461	5.60584	4.93602	4.91417	3.39397	3.28922	4.40837	2.07795	3.88806	1.94933	6.24911	5.32785	5.78848	5.26264	3.90665	4.62985	ENSMUSG00000050914	654824	Ankyrin repeat domain-containing protein 37
Ankrd39	1.12979	1.12631	1.19479	0.814501	0.218096	1.22666	1.65434	0.467016	0.735333	0.83541	2.23419	0.982347	0.805425	0.992026	0.681981	0.45563	1.04382	0.818923	0.979162	0.827469	0.959816	0.900348	1.1929	1.28153	1.1247	1.62807	0.857358	0.630955	2.58241	1.08758	0.83879	0.591201	4.6057	0.540094	1.18157	0.761662	0.636509	0.173703	2.71692	1.58932	0.0429279	2.54155	1.50035	1.01499	1.88682	1.67234	0.510574	1.61702	1.48112	1.43941	1.71512	1.6554	1.39469	1.11113	1.46037	1.73842	1.53577	0.474486	1.84901	1.31394	0.926538	1.3114	0.22683	0.477592	0.680385	0.120581	0.578224	0.71981	0.525976	0.0774322	1.10063	0.695897	0.349172	0.199055	0.166668	0.441608	0.339106	1.17805	0.676811	1.47023	0.948988	1.20249	1.07574	0.516823	1.09827	0.788165	ENSMUSG00000079610	109346	Ankyrin repeat domain-containing protein 39
Ankrd40	41.9636	37.7941	32.7114	36.2647	37.469	32.3149	32.0481	40.6913	38.3354	29.5974	35.3746	30.7188	30.5558	45.4644	29.725	38.2078	40.7306	36.094	31.4264	47.7863	27.3748	32.103	34.5444	26.6209	25.5615	37.1664	27.6927	28.6454	37.1081	32.5222	26.6477	23.3947	33.9607	34.3375	49.0991	52.0469	44.1605	33.2063	52.5979	34.5401	30.6506	34.1294	29.907	29.0682	29.9939	28.655	31.8045	26.7997	33.6427	33.8588	37.0116	29.9133	28.4336	28.7578	35.9181	34.1123	43.7519	39.6379	39.2198	33.7319	31.136	33.0702	40.3303	33.7608	32.7108	33.1254	41.0106	40.5653	45.8948	38.7781	34.8707	46.522	46.5351	37.3353	30.8033	42.5009	36.6234	40.4792	43.0135	34.3406	33.3808	30.7488	32.0648	37.512	42.29	39.7418	ENSMUSG00000020864	71452	Ankyrin repeat domain-containing protein 40
Ankrd42	5.60053	7.8842	8.05675	6.54187	10.614	7.62832	8.50255	6.49761	7.23895	4.82151	6.13422	6.95829	5.47018	6.94418	5.31475	7.44195	5.87147	5.79388	4.89581	8.63201	6.2388	3.91089	7.80356	7.8057	4.42213	8.74504	6.20156	4.76371	5.9227	7.40256	5.95218	5.78532	8.14854	4.21689	9.03743	4.74769	8.75748	4.51629	13.2662	6.32033	5.43039	11.5169	7.08165	4.28552	6.60386	7.46122	5.44613	6.87232	7.52653	6.90261	10.0179	9.14824	7.80574	5.33635	7.71908	9.18408	8.98773	7.62828	12.6306	6.36579	6.85207	7.27924	6.23781	7.0486	5.83561	6.27023	8.80346	6.49429	9.46756	4.19683	4.90916	7.17805	5.47565	11.6074	6.92431	12.228	6.64942	7.31375	4.55047	7.83383	5.87467	7.22791	6.55129	5.41521	9.14685	7.15664	ENSMUSG00000041343	73845	Ankyrin repeat domain-containing protein 42
Ankrd44	0.903831	3.12865	1.79218	0.685215	1.43944	2.22333	2.30839	0.182745	3.05572	1.24118	2.72414	0.859554	0.604069	1.77298	0.352749	1.25841	1.39176	1.45359	0.792655	3.04659	0.439916	0.618989	2.18698	1.12619	0.460106	2.13974	1.48609	0.599408	0.364906	0.10525	0.758137	0.570087	0.784487	0.373911	3.00183	4.67152	1.09743	0.839567	1.95279	2.0883	0.493671	3.51461	0.980229	0.648466	2.04947	1.02913	0.531848	2.25907	0.967265	0	2.33881	2.03294	1.05726	0.584806	2.05147	2.09922	3.28096	0.437988	2.65632	1.78967	0.840348	0.532164	0	1.48218	2.22433	0.654585	1.09863	1.07172	2.19831	0.247783	0.663872	0.567027	1.50779	1.33118	0.560611	2.52782	0.427568	1.84889	0.460808	2.25533	0.473709	1.20864	0.841173	0.939544	1.77231	1.32817	ENSMUSG00000052331	329154	Serine/threonine-protein phosphatase 6 regulatory ankyrin repeat subunit B
Ankrd45	23.8547	33.2263	39.3473	30.8218	33.3542	34.1358	33.2408	30.5997	31.7174	31.125	37.4128	40.0102	30.7236	34.2988	31.2535	27.9236	19.3759	33.8215	30.0743	26.8739	38.4326	26.082	30.9823	31.514	24.8969	23.1185	28.4071	20.8215	17.4313	25.1196	35.9551	24.6193	33.3281	29.2274	24.9886	22.0628	31.3426	26.2871	36.6148	25.9651	24.7265	24.9798	32.0475	25.3748	31.7506	30.4881	24.5714	23.851	31.4361	27.9049	32.8602	33.2241	29.041	28.2315	28.5467	29.4219	30.122	27.0457	28.282	29.0199	30.705	32.462	28.0135	32.7892	24.6247	30.9894	33.4792	28.9044	35.7664	29.2849	29.4375	26.341	22.6803	22.3937	27.6518	30.2273	23.5162	14.8402	29.7509	29.2961	26.4915	33.0474	29.7695	26.763	29.9466	28.2487	ENSMUSG00000044835	73844	Ankyrin repeat domain-containing protein 45
Ankrd46	45.3207	62.7294	61.7415	47.1635	57.7374	57.9599	63.6922	50.4174	67.1768	46.9739	54.816	58.4701	49.2987	67.9644	53.947	60.6204	38.9039	55.3592	48.3519	65.8778	57.529	46.593	54.0947	59.0476	49.1036	58.4708	57.3572	50.0348	38.8765	51.1163	55.1182	58.3389	50.359	46.9881	70.7027	37.2199	62.9266	44.7866	47.5674	41.3594	53.3809	63.4953	59.874	44.3213	50.391	56.0235	46.5261	48.2013	56.585	44.3926	58.3142	59.1586	56.8447	52.6764	55.1462	56.3837	56.038	53.0695	60.8871	49.4538	60.6128	59.3743	47.8837	60.3084	42.21	41.4283	64.4142	52.1942	49.7249	45.143	41.6143	45.9034	51.3441	47.4622	41.2731	57.3633	42.5651	42.1808	48.356	54.5296	49.1198	57.5422	53.331	46.1487	57.1615	51.288	ENSMUSG00000048307	68839	Ankyrin repeat domain-containing protein 46
Ankrd49	7.63415	11.3883	8.47654	6.87801	22.7838	7.74332	8.90652	8.06109	6.81409	4.98859	6.13422	7.10155	6.24204	11.2711	5.33827	7.18159	15.6573	7.26794	5.45533	10.6631	6.03884	4.81124	6.67693	6.66008	6.16031	8.44269	5.48709	3.78573	4.63149	4.31524	7.95238	6.14427	14.6522	6.52267	11.2728	12.4405	14.508	5.38481	14.5186	5.692	6.56798	8.26368	5.66132	4.68023	6.83158	6.94666	5.04192	5.06506	5.47109	17.5346	7.75704	6.53446	6.97343	5.71648	5.63284	5.28085	7.3996	5.18285	8.15127	3.94181	5.60232	5.77778	6.98635	8.38257	4.9197	11.5069	9.82981	10.2373	12.7987	7.61933	8.42069	10.5029	13.2209	14.5683	14.3789	17.2379	6.95904	27.6679	7.50252	6.53769	6.69715	7.05587	6.87651	9.00662	14.0158	11.3443	ENSMUSG00000031931	56503	Ankyrin repeat domain-containing protein 49
Ankrd50	14.2838	18.6467	21.6677	21.3063	26.0116	18.7641	24.969	16.4065	18.0892	20.4317	27.0258	23.6377	17.6187	29.3175	22.3878	30.7875	15.1788	27.9867	23.6864	36.2018	23.8354	23.3528	23.3941	19.8249	21.8295	22.7232	24.892	17.0673	16.2523	13.9982	24.4701	14.9067	22.4718	20.9182	20.2464	19.0669	30.5305	21.7129	17.8298	28.6263	17.0639	25.4591	21.9451	19.0311	19.6164	26.0821	19.5082	18.1914	20.4637	9.74871	16.9758	20.0971	19.7281	16.6816	26.8777	25.6498	21.7276	17.191	22.709	18.9841	20.901	19.3099	20.7095	21.4917	21.4845	20.7572	26.685	26.1531	21.5111	28.0305	19.5842	18.4026	20.9344	22.7918	20.5153	31.6587	24.6515	22.023	21.7732	21.7103	17.4567	22.0312	19.744	21.5366	26.1467	23.688	ENSMUSG00000044864	99696	ankyrin repeat domain 50
Ankrd52	29.2131	36.4018	24.2671	29.8909	24.0488	40.5183	26.3733	26.0717	35.0182	29.8122	31.3766	20.9977	20.4041	31.6393	22.7405	28.6179	11.0471	25.059	22.3342	26.0277	19.4963	20.3422	29.0935	20.7764	18.4043	32.98	20.9195	23.44	8.19634	22.9094	21.8085	22.5501	15.3861	17.096	15.7436	11.8311	23.3972	20.2944	21.7142	37.4785	19.3176	30.0775	22.7853	21.5967	28.8553	24.4419	22.4865	25.468	26.5393	17.4037	20.64	26.7768	21.0103	21.9156	27.9208	27.6834	29.6159	21.4249	33.0478	24.8968	18.186	19.8231	28.2403	28.5073	39.3576	22.2386	29.7063	27.1608	32.1654	27.3491	20.2131	24.3177	27.0449	17.7781	28.4548	29.8009	35.4144	36.5196	27.8357	31.0152	22.0708	22.4641	22.2674	22.8012	25.5431	24.0808	ENSMUSG00000014498	237615	Serine/threonine-protein phosphatase 6 regulatory ankyrin repeat subunit C
Ankrd53	0	0	0	0.0258572	0	0	0	0	0.0326815	0	0.0195981	0	0	0	0	0.108483	0.0434924	0	0	0.0188061	0	0.0281359	0.0165681	0	0	0	0	0	0	0	0	0	0	0.0415457	0	0	0	0	0	0	0	0.087139	0	0	0	0	0	0.0237796	0	0	0	0	0.0224949	0.0292403	0.0347706	0	0	0	0	0	0	0	0	0	0	0	0	0	0.0404597	0	0	0	0	0	0	0	0	0	0	0.0112914	0.00367316	0.00149966	0.00258641	0.00707337	0.0119821	0.0093641	ENSMUSG00000014747	75305	Ankyrin repeat domain-containing protein 53
Ankrd54	0.419636	1.48611	0.839581	0.465429	0.59613	1.22666	0.904118	1.13708	1.02947	1.50374	2.23419	2.27168	1.05712	1.43527	0.96418	1.43198	2.76177	1.45359	1.86507	1.29762	1.59969	0.984756	1.85562	1.08736	0.996897	2.90726	1.31462	1.10417	3.05959	2.77158	1.59693	1.37243	1.77142	1.24637	2.02783	2.71659	1.84368	0.868517	0.636779	2.05134	1.6098	2.23657	1.46034	1.09957	1.69163	1.18994	1.19134	1.14142	1.26954	3.30409	2.43626	1.6554	1.64213	1.14037	2.05147	1.27921	2.68759	1.60595	2.13548	1.29128	2.0901	1.25439	0.771221	1.00459	0.471036	1.30917	1.63348	0.543857	1.06544	1.00662	1.08316	0.979411	0.428529	1.05748	1.27274	0.289329	0.914111	0.736283	0.964816	1.77405	1.33195	1.45267	1.39231	1.27727	1.23402	1.25709	ENSMUSG00000033055	223690	Ankyrin repeat domain-containing protein 54
Ankrd55	0	2.29956	1.98593	0.168072	0.465273	1.2075	2.3661	0.426406	2.04259	1.50374	2.88093	2.35354	0.318814	1.60413	0.0705498	1.73573	0.45667	3.17333	0.0466267	1.71136	2.21957	0.253223	1.70651	1.51454	0.306738	2.27929	2.9436	0.473217	0.336836	0.947248	2.22602	0.950144	1.03755	0.270047	2.31524	0.177721	0.987686	0.115802	0.785361	2.03286	0.493671	2.193	3.34078	0.704855	2.30972	2.89444	0.297835	1.80725	1.39044	0.228997	1.94901	2.20719	2.00205	0.643286	2.57303	3.50963	2.82721	0.328491	1.84901	1.49517	2.26248	1.3114	0.748538	3.4749	2.22433	0.0516777	0.997437	0.239937	1.88812	0.0774322	1.79944	0.863428	1.72999	1.54268	0.590915	0.274101	0	0.932625	0.273604	2.09978	0.482909	2.31486	1.39888	0.356956	1.38933	0.83873	ENSMUSG00000049985	77318	Ankyrin repeat domain-containing protein 55
Ankrd6	32.6186	12.0922	49.4707	28.4946	34.6337	10.1583	55.8629	29.3002	9.77176	9.0463	18.5202	39.4985	24.901	37.2538	24.3162	34.975	36.8598	36.5444	18.3243	33.4561	37.8327	19.6107	10.3385	40.776	23.9767	10.2801	37.6094	28.4561	20.4066	11.367	35.6486	33.2762	60.2537	19.6303	56.428	24.9063	44.4239	20.7865	34.853	13.7125	26.8729	11.9816	42.2299	20.7227	7.44967	34.8941	25.9542	10.0112	38.2976	44.0982	41.0266	12.2848	42.6954	28.9625	9.59669	12.9561	15.0086	25.6223	10.8857	11.0778	42.3191	27.6155	30.6674	60.0119	12.3254	34.8825	42.7452	23.9937	45.7599	20.6434	50.9783	27.0884	29.8225	44.7998	22.3638	47.2825	21.1572	30.5639	16.1715	11.5192	28.3382	43.2768	35.8075	24.2144	41.7124	32.3801	ENSMUSG00000040183	140577	ankyrin repeat domain 6
Ankrd60	0	0	0	0	0	0	0	0	0	0	0	0	0	0	0	0	0	0	0	0	0	0	0	0	0	0	0	0	0	0	0	0	0	0	0	0	0	0	0	0	0	0	0	0	0	0	0	0	0	0	0	0	0	0	0	0	0	0	0	0	0	0	0	0	0	0	0	0	0	0	0	0	0	0	0	0	0	0	0	0	0	0	0	0	0	0	ENSMUSG00000027517	70065	ankyrin repeat domain 60
Ankrd61	2.19502	1.45482	1.95364	1.34457	1.00324	1.45666	1.80824	1.54318	2.15698	1.36052	1.68544	1.88283	1.66119	0.907599	2.06946	1.3018	0.17397	1.12602	1.53868	1.12837	1.75966	1.29425	2.0213	1.49512	1.71262	1.1629	1.62898	1.51429	0.224557	0.526249	1.85502	1.43577	0.101224	2.01496	0.62272	0.583941	0.987686	1.91074	0.658005	0.942506	0.922951	1.65564	1.46034	2.05818	1.78922	1.76882	1.72319	1.66457	1.48112	0.26171	1.57869	2.14911	1.55215	2.06144	2.19055	2.23042	0.820239	2.15344	1.43233	1.24597	1.61605	1.65351	1.31561	1.53159	1.43928	0.585681	1.31546	1.32765	0.984519	1.84289	0.995807	0.579914	0.698344	0.572283	1.31819	0.472063	1.50386	1.09624	1.69923	1.54656	1.52389	1.62454	1.57421	1.25404	0.876945	1.07806	ENSMUSG00000029607	66729	Ankyrin repeat domain-containing protein 61
Ankrd63	78.1653	12.4833	117.331	85.8717	80.4921	14.5475	124.114	104.084	8.35012	7.56643	13.7775	113.011	84.6703	92.6173	80.5913	100.738	76.938	112.499	87.9847	89.5171	117.897	76.6703	9.27811	116.833	84.0461	6.00059	111.056	93.9493	75.1705	10.7355	119.818	100.905	106.867	87.9314	87.6918	62.0754	93.7862	82.8566	67.0953	6.56058	86.7145	6.79684	97.3828	67.948	6.24601	110.632	78.7774	6.15893	106.671	51.9495	109.456	6.88296	108.268	86.4782	5.91101	6.26485	5.37518	87.4515	7.52625	15.9938	104.289	81.7252	98.3987	131.091	16.7741	78.4296	115.891	85.2575	109.969	85.8723	118.693	64.7055	76.7226	84.362	71.6067	97.3364	84.1867	90.1538	75.63	9.11734	83.9727	113.77	98.8712	79.0108	94.9297	86.4397	ENSMUSG00000078137	383787	Ankyrin repeat domain-containing protein 63
Ankrd65	0	0	0	0	0	0	0	0	0	0	0	0.0204656	0	0	0	0	0	0	0	0	0	0	0	0	0	0	0.0285786	0	0	0	0	0	0	0	0	0	0	0	0	0	0	0	0	0	0	0	0	0	0	0	0	0	0	0	0	0	0	0	0	0	0	0	0	0	0	0	0	0	0	0	0	0	0	0	0	0	0	0	0	0	0	0.00326961	0.00163481	0	0	0	ENSMUSG00000078487	242805	ankyrin repeat domain 65
Ankrd66	0	0	0	0.116357	0	0	0	0	0	0	0	0	0	0	0	0	0	0	0	0	0	0	0	0	0	0	0	0	0	0	0	0	0	0	0	0	0	0	0	0.036961	0	0	0	0	0.0650626	0	0	0.0475593	0	0	0	0.029042	0	0	0.104312	0	0	0	0.130212	0	0	0	0	0	0	0	0	0	0	0	0	0	0	0	0	0	0	0	0	0.0217447	0.00775715	0	0.00387858	0	0	0	ENSMUSG00000096140	100043332	ankyrin repeat domain 66
Ankrd7	0	0	0	0	0	0.0383333	0	0	0	0.0954754	0	0	0	0	0	0	0	0	0	0	0	0	0.0165681	0	0	0	0	0	0	0	0	0.0211143	0	0	0	0	0	0	0	0	0	0	0	0	0	0	0	0	0	0	0	0	0	0	0	0	0	0	0	0	0	0	0	0	0	0	0	0	0	0	0	0	0	0	0	0	0	0	0	0.00791457	0.00140762	0	0.000703811	0	0	0	ENSMUSG00000029517	75196	Ankyrin repeat domain-containing protein 7
Ankrd9	0.242098	1.32968	1.24323	0.258572	0.508892	0.881665	0.365494	0.0609151	1.30726	1.69469	2.52816	1.187	0.402712	0.717636	0.446815	0.629203	0.326193	0.982707	0.0932535	0.150449	0.619881	0.253223	2.86627	1.00969	0.434545	2.06997	0.971672	0.725599	0.954368	2.03483	0.919443	0.506744	0.506121	0.29082	0.878195	1.04094	0.46092	0.636913	0.849038	2.23614	0.171712	2.1349	1.62038	0.563884	3.05794	1.06129	0.59567	1.94993	1.05795	2.42082	1.38379	1.68444	0.652353	0.599426	2.3644	1.70561	1.55322	0.218994	2.05735	1.94825	1.01273	1.00731	0.113415	1.13634	2.6692	0.120581	0.679414	0.0959747	0.485516	0.542025	1.39762	0.115983	0.126972	0.199055	0.318185	0.0456836	0.265387	0.294513	0.201603	2.00389	0.607005	1.04259	0.824798	0.315411	0.527667	0.414464	ENSMUSG00000037904	74251	Ankyrin repeat domain-containing protein 9
Anks1	0.0968391	3.41023	1.21093	0.814501	0.189017	1.51416	1.30809	0.873116	2.17332	1.69469	2.52816	1.187	0.604069	1.79409	1.15231	1.97439	0.782863	1.63785	0.839281	1.46688	1.59969	1.18171	2.8	1.57279	0.86909	1.79087	1.37177	1.00953	0.617532	2.73649	1.08075	0.443401	1.13877	1.24637	2.0917	0.913994	1.77783	0.839567	2.39853	2.67967	0.794167	2.20752	1.48035	1.15596	2.43985	1.18994	1.36153	1.87859	1.02772	1.14498	1.5592	2.43953	1.25972	1.11113	3.89431	3.11603	2.53053	0.474486	2.2136	1.40455	1.14201	0.760234	0.499025	0.922247	2.40752	1.18859	1.31546	0.383899	0.525976	1.57962	0.541579	1.10828	1.19036	1.56756	0.424246	0.791848	1.85771	0.654474	0.921615	2.41366	0.789029	1.23025	1.00964	1.02529	1.38031	1.19097	ENSMUSG00000024219	224650	Ankyrin repeat and SAM domain-containing protein 1A
Anks1b	371.523	150.973	298.536	328.981	430.203	151.244	301.783	357.551	140.857	103.806	109.338	201.443	249.95	241.506	234.296	211.325	261.781	211.221	221.664	254.748	217.658	223.596	107.842	219.317	201.527	110.988	180.188	221.844	206.031	104.899	193.325	246.742	226.185	234.691	225.201	286.613	266.039	248.193	315.609	97.3738	261.753	109.969	193.705	201.814	91.3479	202.546	214.697	96.1886	228.879	316.702	241.56	113.293	217.211	212.796	103.547	114.703	109.58	266.114	139.796	121.448	243.852	265.284	362.156	325.487	174.545	460.173	332.436	406.181	370.422	361.051	225.28	471.354	375.106	390.857	343.776	402.35	330.097	485.832	344.857	118.512	268.247	232.718	250.483	316.574	311.709	314.304	ENSMUSG00000058589	77531	ankyrin repeat and sterile alpha motif domain-containing protein 1B isoform 6
Anks3	1.51715	3.12865	3.19687	2.10736	1.2068	1.62916	2.28915	1.74623	1.94455	4.32026	2.90052	3.21309	3.2217	3.22936	2.04594	2.5819	3.24018	3.00954	3.17062	2.12509	3.41934	3.77021	4.62249	3.33975	2.50502	2.48862	4.22963	2.55537	4.77184	2.06991	3.12933	3.48386	1.61959	2.94974	3.94389	0.710884	2.89721	4.11098	7.89606	2.79056	3.41277	3.20962	3.60084	3.24233	3.48085	3.02308	2.82943	3.18647	2.90179	2.06097	4.61914	3.39792	3.50921	3.15795	2.39917	2.72242	2.37346	3.13891	1.92714	3.51138	3.3183	3.19298	1.58781	3.11258	2.30284	1.89485	2.47191	3.64704	2.72428	2.58624	3.28442	1.76552	1.4443	1.60488	2.2879	1.50756	1.47437	2.66698	2.56324	2.86347	2.74126	3.34577	3.04352	2.56717	2.82036	2.68533	ENSMUSG00000022515	72615	Ankyrin repeat and SAM domain-containing protein 3
Anks4b	0	0	0.0161458	0	0	0.0383333	0.0192365	0.16244	0.0490222	0.0238689	0.235178	0.122793	0	0	0	0	0	0	0	0.0188061	0.0199962	0	0.198817	0	0	0.0232581	0	0	0	0.10525	0.0161306	0	0	0	0	0	0	0	0	0	0	0.0145232	0.0400093	0.0563884	0	0	0	0	0	0	0.0389801	0	0.0674848	0	0	0.196802	0	0	0.156254	0.0906163	0	0	0	0	0	0	0	0	0	0	0	0	0	0	0	0	0	0	0	0.0595748	0.0145886	0.0227184	0.0186535	0	0.00134329	0.000626871	ENSMUSG00000030909	72074	Ankyrin repeat and SAM domain-containing protein 4B
Anks6	0.225958	0.891665	0.629686	1.77122	0.567051	1.24583	0.807935	0.345185	1.22556	0.548984	0.901514	0.675364	1.19136	1.18199	1.05825	0.52072	1.10906	1.08507	0.979162	0.940306	0.879831	1.37866	0.530178	0.621349	0.792405	1.60481	1.28604	1.60894	0.392975	0	0.919443	1.478	0.278366	1.03864	0.367245	0.0507774	0.724303	1.36068	0.594327	0.35113	0.622455	1.24899	1.16027	0.930408	1.17113	1.57586	1.04242	1.18898	1.4509	0	1.38379	0.726051	1.01227	0.760248	0.347706	0.852807	2.94937	1.35046	0.416678	1.06474	0.775706	0.760234	1.63317	1.07047	1.41311	0.499551	1.60457	1.87151	1.8072	2.69464	2.02656	0.670123	1.01577	1.19433	0.848493	0.487291	1.19424	0.114533	0.864014	0.983117	0.952199	1.08503	1.01861	1.0785	0.819093	0.957444	ENSMUSG00000066191	75691	Ankyrin repeat and SAM domain-containing protein 6
Ankub1	0	0	0.0161458	0.426643	0.145398	0	0	0.04061	0.0163407	0.119344	0	0	0.0167797	0.232176	0.1411	0.108483	0.0652386	0.163785	0	0.112837	0	0.0562718	0.182249	0.116503	0.17893	0.0465162	0	0	0	0	0	0.337829	0.354285	0.0415457	0.223541	0.736273	0.285331	0.202654	0.0424519	0.036961	0.257568	0.101662	0.0400093	0	0.162657	0	0.0425479	0	0	0.130855	0.0389801	0.0871261	0	0.233922	0	0	0	0.0729979	0	0	0	0.0760234	0.022683	0.197624	0	0.568455	0	0.383899	0	0.139378	0	0.412383	0.190457	0.0124409	0.0606066	0.0456836	0.353849	0	0.100802	0.039624	0.105321	0.0272842	0.0663028	0.231905	0.123315	0.18123	ENSMUSG00000074591	242037	Protein ANKUB1
Ankzf1	2.69535	1.28275	1.80833	1.83586	2.47176	1.70583	1.40427	1.03556	1.3236	3.77128	2.03821	2.16935	1.84576	2.08959	2.04594	2.23475	0.978579	2.00636	2.14483	1.99345	3.15939	1.26611	3.1645	2.40773	2.60727	2.53513	2.65781	2.14525	1.62804	2.77158	1.87115	1.83695	1.89795	1.55796	1.9959	0.609329	1.86563	2.2871	2.67447	2.62423	0.880023	1.8154	2.1405	2.11456	2.89529	2.21907	2.74434	3.02001	2.20657	0.0327138	1.53971	2.14911	2.36197	2.42694	3.26844	2.72242	3.14134	2.00744	3.15113	2.78645	2.39176	1.9576	1.56512	0.839904	2.80004	0.723488	0.896248	1.82352	0.82268	0.650431	0.978337	1.36602	1.20623	1.06992	0.969706	0.913671	2.27053	2.19249	1.13762	2.5772	1.89858	2.01039	1.95449	1.36984	1.79463	1.56808	ENSMUSG00000026199	52231	ankyrin repeat and zinc finger domain-containing protein 1 isoform 2
Anln	4.76125	1.42354	2.93853	7.05901	2.84979	0.747499	1.88518	3.16758	0.996785	0.692197	2.46937	2.72192	5.16814	5.61445	7.40772	3.47146	14.4395	6.3876	3.26387	8.23708	2.71948	6.30244	1.52426	2.58248	3.42524	1.37223	1.91477	2.39763	3.73326	1.08758	2.22602	3.54721	1.18938	7.00044	11.0493	9.6731	8.95502	7.3245	21.3109	3.21561	6.33187	4.08101	2.20051	2.98858	2.082	1.92963	0.872231	3.25781	1.78339	2.48625	5.63262	3.60121	3.08181	4.02054	1.11266	3.08323	2.80976	6.8983	1.45837	0.747584	2.8658	2.66082	4.83147	1.86096	2.32901	4.56487	2.78993	3.43909	3.35815	5.34282	1.53739	8.15746	13.2209	3.7074	7.84856	3.62423	11.3527	1.25986	2.90885	2.00483	3.86783	2.52537	3.1966	7.41117	5.98604	6.74611	ENSMUSG00000036777	68743	Anillin
Ano1	0	0	0	0.0129286	0.145398	0.0958332	0.0577096	0	0.0326815	0	0	0	0	0.0844278	0.0235166	0	0.260954	0	0	0.169255	0	0	0	0	0	0	0.0571572	0	0	0	0.112914	0	0	0.0207728	0.143705	0	0.197537	0	0	0.0924025	0	0.0290463	0.0200047	0	0.130125	0.0964813	0	0.214017	0.0604541	0	0.0194901	0	0.0449899	0	0.104312	0.0656006	0	0	0	0	0.280116	0	0	0	0	0	0	0	0	0	0	0	0	0	0	0.0152279	0	0.245428	0.172803	0.0402115	0.000861906	0.0499545	0.0254082	0.0298779	0.0714984	0.0493008	ENSMUSG00000031075	101772	Anoctamin-1
Ano10	0.0161398	0.469297	0.0322916	0.426643	0.130858	0.517499	0.115419	0.142135	1.37262	1.19344	1.0975	0.36838	0.436272	1.2031	0.517365	0.477326	1.15255	0.47088	0.233134	0.564184	0.399923	0.450174	1.72308	0.601932	1.02246	1.62807	0.228629	0.725599	0.954368	0.912164	0.677484	1.11906	0.0506121	0.311593	0.926097	0.152332	0.548714	0.231605	0.658005	1.34908	0.558063	2.1349	0.480112	0.563884	1.46391	0.0643209	0.553122	1.2841	0.211589	0.0654276	1.1694	1.48114	0.562373	0.657906	3.12936	0.984009	1.64048	0.36499	1.40629	1.01943	0.732611	0.285088	0.158781	0.24703	1.20376	0.0172259	0.477035	0.143962	0.39111	0.26327	1.17051	0.541253	0.238072	0.298583	0.439398	0.350241	0.368593	0.163618	0.172803	1.36895	0.499458	0.470801	0.485129	0.361962	0.479311	0.416725	ENSMUSG00000037949	102566	Anoctamin-10
Ano2	8.44114	1.2671	6.7005	4.69308	2.18096	0.517499	7.34836	10.6804	0.163407	0.143213	0.195981	3.41775	4.73187	3.22936	3.24529	5.94488	3.39241	2.90718	3.54363	3.55436	3.81927	3.09495	0	6.07757	9.66223	0.0697743	7.60191	13.9757	6.14725	0	6.16188	8.65687	8.45222	3.8222	4.48678	4.01142	4.89453	4.48734	3.14144	0.221766	3.60595	0.217847	5.68133	8.82478	0.227719	5.72456	11.339	0.261576	6.89176	6.47733	4.98945	0.580841	6.43355	9.53233	0	0.0328003	0.610816	4.78136	0.625017	0.203887	3.83543	4.50439	7.64416	7.62501	0.811228	2.60111	4.51015	2.46335	2.9131	2.9734	7.72187	3.98208	5.92005	4.27968	8.74251	11.6798	6.76737	1.5871	6.0625	0.323709	8.00613	6.00201	7.00407	4.29472	4.55439	4.4159	ENSMUSG00000038115	243634	Anoctamin-2
Ano3	474.447	80.6879	186.371	432.513	300.072	81.3049	161.991	426.284	69.1867	38.0708	50.4064	73.41	206.81	118.241	195.352	104.686	454.126	109.961	222.689	156.843	83.384	206.799	44.7338	110.581	202.626	51.2841	94.3665	249.701	195.084	73.0082	102.865	298.746	180.609	228.023	163.967	477.993	151.401	242.258	242.103	31.8973	304.982	49.5821	83.3795	199.502	38.452	81.977	191.721	44.0161	132.606	491.394	164.574	51.4044	101.205	199.55	47.2185	52.5789	55.2004	256.953	56.538	52.8973	106.121	196.597	436.307	186.475	76.4124	470.508	206.672	408.5	240.492	437.275	158.526	529.797	403.722	280.357	399.958	307.161	350.753	294.955	347.002	54.9937	297.216	121.855	209.535	354.984	204.109	284.575	ENSMUSG00000074968	228432	Anoctamin-3
Ano4	2.16274	4.23932	2.56718	2.40472	2.64624	4.46583	2.23144	0.649761	4.37932	3.10295	4.37038	2.61959	1.1578	3.86257	2.35166	2.53851	2.21811	2.68197	2.6111	3.14062	1.5597	1.99765	3.01539	1.76696	1.76374	3.46545	1.51467	1.70358	1.59997	5.6484	2.83898	1.7736	5.74447	2.1396	4.69435	2.31037	3.97269	2.345	3.03531	3.08624	3.64888	4.11005	1.84043	1.71985	2.37479	1.57586	1.10624	3.28159	2.02521	1.11227	3.56668	3.07846	2.36197	1.43277	2.78165	3.96883	3.56019	0.912474	2.86466	2.33337	2.4995	1.69152	0.544391	1.92684	5.07672	1.61924	3.12241	2.84725	1.92858	2.21456	0.873515	1.9846	4.03135	3.40882	4.19701	3.3349	0.914111	5.28488	2.07363	3.64229	1.44903	2.1179	1.78346	2.46901	3.52831	2.96335	ENSMUSG00000035189	320091	Anoctamin-4
Ano5	0.0322797	0.891665	1.66302	0.297358	0.828767	0.191666	1.26961	0.16244	0.4412	0.238689	0.31357	0.982347	0.201356	1.2242	0.376265	1.64895	0.195716	0.388988	0.13988	0.789857	0.93982	0.0562718	0.646154	0.990275	0.35786	0.767517	0.914515	0.315478	0.280697	0	1.12914	0.126686	1.31591	0.0623185	2.36314	0.863217	1.5364	0.115802	0.955168	0.388091	0.32196	0.609973	1.06025	0.648466	0.357844	0.70753	0.212739	0.594491	1.26954	0.68699	0.565211	0.784135	0.562373	0.497085	0.312936	0.262402	0.244327	0.401489	0.182297	0.294503	1.03427	0.247076	0.0453659	0.741091	0.994408	0	1.66239	0.127966	0.525976	0	1.5898	0.141757	0.999901	1.90346	0.0909099	1.09641	0.0884624	0.0818092	0.0864014	0.448204	0.300891	1.02792	0.664405	0.229177	1.16582	0.666275	ENSMUSG00000055489	233246	Anoctamin-5
Ano6	5.34229	3.50409	3.68124	8.93365	3.44592	2.45333	5.19387	8.4672	1.79748	2.02885	3.88043	4.66615	5.0339	6.24766	5.03255	6.53069	3.84908	5.91672	7.22715	4.83317	4.57912	5.31768	2.56805	5.08729	5.18898	3.81433	4.05816	5.39467	4.7157	1.71908	4.29073	5.08855	4.02366	4.5908	6.67428	5.00158	6.27729	7.06394	8.23567	5.26694	6.26748	4.41504	3.82089	5.01856	3.12301	5.94968	5.89288	3.75718	4.92701	3.89294	5.76906	1.91677	4.99388	5.46793	3.51183	2.68962	3.24605	6.31432	2.99487	2.94503	4.97745	4.94152	6.85025	6.30751	4.29166	4.2548	5.37749	3.64704	5.70481	6.65917	5.97484	7.34558	7.68178	5.39937	5.80308	3.38058	5.14556	5.56303	4.69448	3.15388	5.76956	4.95179	5.36067	5.59886	5.5436	5.57307	ENSMUSG00000064210	105722	Anoctamin-6
Ano7	0.0968391	0	2.8901	0.129286	3.03881	0.191666	2.17373	0	0	0.0477377	0.274374	1.80097	0.234916	0.168856	0	0.499023	0.0217462	0.348042	0	0.639408	1.77966	0.309495	0.0828403	1.18445	0.281176	0	1.40035	0.441669	0	0	1.41949	0.232257	0.025306	0.498548	0.191606	0	0.548714	0.0579012	0.424519	0	0	0	1.96046	0.225553	0	2.99092	0.4893	0.570711	1.72294	0.0981414	1.22787	0.0580841	2.27199	0.526325	0	0	0	0.109497	0	0	2.4564	0.266082	0.544391	3.2608	0	0.275615	0.1301	0.239937	1.22728	0.123892	1.90426	0	0.0793572	0.547401	0	0.578658	0	0.572665	0.547209	0.0644955	0.245029	2.02963	1.13733	0.134606	0.638599	0.369803	ENSMUSG00000034107	404545	Anoctamin-7
Ano8	1.69468	1.90848	1.55	1.991	1.33766	0.766665	2.44304	0.771591	1.07849	1.09797	1.68544	1.3098	1.64441	1.24531	1.1288	1.34519	2.84875	1.24886	2.75098	0.902694	1.37974	2.05392	0.762131	0.970858	1.1247	0.883807	1.08599	1.3881	5.10868	1.85941	0.983965	1.90029	2.30285	1.05941	1.59672	3.32592	0.965737	1.62123	0.679231	0.850103	2.72592	1.10376	1.34031	1.12777	0.943408	0.964813	1.65937	1.23654	0.997492	2.09368	1.48124	0.609883	1.3497	1.40353	1.39082	1.27921	1.95461	1.97094	1.09378	1.04209	1.09892	1.21637	1.31561	0.806966	1.12525	1.49865	0.910703	1.56759	0.809194	1.42475	1.34521	0.902089	1.39669	1.00772	2.27275	0.822304	1.37117	0.507217	2.54884	1.19326	1.76072	1.27387	1.51729	1.90609	1.1201	1.53929	ENSMUSG00000034863	382014	Anoctamin-8
Ano9	0	0	0	0	0	0	0	0	0	0	0	0	0	0	0	0	0	0	0	0	0	0	0	0	0	0	0	0	0	0	0.0161306	0	0	0	0	0	0	0	0	0	0	0	0	0	0	0	0	0	0	0	0	0	0	0	0	0	0	0	0	0	0	0	0	0	0	0	0	0	0	0	0	0	0	0	0	0	0	0	0	0	0	0.00107537	0.000537686	0	0	0	ENSMUSG00000054662	71345	Anoctamin-9
Anp32a	75.5183	87.1954	102.833	65.9617	118.107	81.8032	105.032	82.9257	81.1644	75.2585	86.8002	114.832	72.4043	114.421	89.4806	101.28	130.695	110.534	73.7169	95.5351	105.96	79.1181	72.2202	107.707	84.0717	96.1954	112.171	94.8011	155.253	103.566	112.656	105.065	197.21	105.983	146.547	121.612	114.659	89.2257	165.732	71.5935	121.915	82.3754	87.9405	64.903	60.2155	92.1718	67.4809	65.5605	103.256	124.803	124.074	83.7863	103.792	80.5424	79.6943	85.8056	101.221	92.7439	82.2679	84.9981	124.048	106.965	72.6308	95.0244	82.3265	78.1023	89.6681	72.029	100.839	78.5782	97.0126	94.6291	78.3732	101.195	74.8795	87.9104	87.4303	104.241	79.0573	82.3183	89.738	105.901	97.8193	90.9266	117.706	103.423	ENSMUSG00000032249	11737	Acidic leucine-rich nuclear phosphoprotein 32 family member A
Anp32b	89.4309	57.9113	116.46	79.4332	98.6523	65.9716	139.927	98.6012	54.3983	61.4623	63.4392	149.931	102.692	74.3175	118.218	81.1889	159.508	110.063	88.3111	71.5761	156.43	100.867	57.0604	146.075	88.4682	56.6567	126.232	91.457	216.08	85.6031	146.837	123.92	215	111.966	162.163	145.452	92.9302	110.331	138.839	47.1253	115.133	59.6612	115.047	78.1543	41.6076	117.965	82.9896	43.1838	116.072	156.666	124.717	66.5643	143.338	105.426	51.8082	52.6773	76.7534	100.19	48.3868	70.2503	157.231	139.94	89.4616	133.627	39.3053	121.322	106.755	75.1962	108.378	85.3922	136.705	93.843	99.1648	113.623	96.5312	90.7275	96.6156	99.6109	96.5968	57.8856	109.527	135.106	122.317	107.153	111.702	109.276	ENSMUSG00000028333	67628	Acidic leucine-rich nuclear phosphoprotein 32 family member B
Anp32e	39.9784	50.8875	36.9416	30.6795	27.2911	45.7316	42.1473	40.7928	45.2148	44.4199	46.4672	42.1386	38.7611	34.2144	39.5314	32.3497	48.755	35.8279	38.6069	29.6384	44.1315	39.0807	43.806	48.1157	38.6234	54.6332	39.5528	41.3907	60.462	63.2902	40.5523	52.5324	61.8733	44.0176	57.7533	68.0672	41.2853	47.7974	40.4355	36.5729	53.3165	55.3042	34.248	28.025	37.346	34.3152	31.7407	39.926	36.9374	42.9205	49.2514	50.7945	40.3784	41.8721	53.3034	50.414	55.4447	46.6822	40.6522	38.3986	40.1859	47.7617	35.1359	36.4452	40.9801	34.4863	33.3346	29.2403	31.7204	24.9177	35.1852	33.1195	32.4889	31.1272	29.273	28.3086	26.1406	26.8989	37.7574	47.0309	41.1572	40.0351	40.5962	39.1623	36.5756	37.9552	ENSMUSG00000015749	66471	Acidic leucine-rich nuclear phosphoprotein 32 family member E
Anpep	0	0.109503	0	0.297358	0	0	0	0	0	0	0.0587944	0	0	0.0211069	0	0	0.543655	0.0204731	0	0	0	0.196951	0.0331361	0	0	0	0	0	0	0	0	0	0	0	0	0	0.351177	0	0	0.036961	0	0.217847	0	0	0	0	0	0.0713389	0	0	0	0.174252	0.0224949	0	0.278165	0.0656006	0.174519	0	0	0.0679622	0.107737	0	0	0	0	0.0516777	0	0	0	0	0	0	0	0	0	0	0.0294875	0.0163618	0	0.0677937	0.0198238	0.00868212	0.014253	0.0513607	0.0292228	0.0410297	ENSMUSG00000039062	16790	Aminopeptidase N
Antxr1	1.50101	5.17791	0.645832	1.82293	1.30858	5.78832	1.34656	1.01525	5.40878	4.29639	4.38998	1.08467	1.17458	0.802064	0.729014	0.564113	1.60922	1.04413	1.53868	0.658214	0.279946	0.47831	3.26391	1.33978	1.73818	3.37242	1.6004	1.26191	1.68418	2.42074	1.59693	1.07683	0.25306	0.498548	1.42108	1.39638	0.877943	0.723765	1.42214	3.95483	1.43809	6.41924	2.44057	1.60707	4.19654	0.996974	1.21261	5.20774	2.62975	2.02826	1.18889	4.58864	0.944787	1.92986	3.33798	3.44403	4.171	1.56946	5.91162	3.53403	0.344758	0.912281	0.61244	0.0988122	3.37575	1.05078	0.289112	0.175954	0.647355	0.650431	2.04403	0.94075	0.857058	0.559842	1.57577	0.898443	1.85771	0.0818092	1.20962	4.32947	1.40979	1.23885	1.32432	1.04563	0.77342	0.918599	ENSMUSG00000033420	69538	Anthrax toxin receptor 1
Antxr2	0	0.0156432	0	0	0	0	0	0	0.0163407	0	0	0	0.0167797	0.0211069	0.0940663	0.0433933	0	0.0204731	0.0466267	0.0752245	0	0	0.0662722	0.0388343	0.102246	0.0697743	0	0	0	0	0	0	0	0.0207728	0.0319344	0	0	0.0579012	0	0.0554415	0	0.348556	0.0800187	0	0.227719	0	0	0.118898	0	0.915986	0	0.029042	0	0	0	0.131201	0.0698076	0.036499	0.0260424	0.0453081	0	0	0	0	0.39253	0	0	0.0639831	0	0.0154864	0	0	0	0	0	0	0.0442312	0	0	0.0848724	0.071434	0.00792353	0.0396788	0.0214417	0.0137237	0.01784	ENSMUSG00000029338	71914	Anthrax toxin receptor 2
Antxrl	0	0	0	0	0	0	0	0	0	0	0	0	0	0	0	0	0	0	0	0	0	0	0	0	0	0	0	0	0	0	0	0	0	0	0	0	0	0	0	0	0	0	0	0	0	0	0	0	0	0	0	0	0	0	0	0	0	0	0	0	0	0	0	0	0	0	0	0	0	0	0	0	0	0	0	0	0	0	0	0	0	0	0	0	0	0	ENSMUSG00000047441	239029	Anthrax toxin receptor-like
Anxa1	0.0322797	0.140789	0	0	0	0.0383333	0	0	0	0.0238689	0	0	0	0.0844278	0	0	0	0	0	0	0	0	0	0	0.230053	0	0	0.0630955	0	0.0350832	0	0	0	0	0	0	0	0	0	0.0924025	0.0429279	0.174278	0	0	0.0325313	0	0	0.237796	0	0	0.0389801	0.029042	0	0.0146201	0	0	0	0.510985	0	0	0	0	0	0	0	0	0	0	0	0	0	0	0	0	0	0	0	0	0	0.0423224	0.0567356	0.00259867	0.0296671	0.002683	0.00603056	0.00424519	ENSMUSG00000024659	16952	Annexin A1
Anxa10	0	0	0	0	0	0	0	0	0	0	0	0	0	0.506567	0	0	2.60954	0	0	0.0188061	0	0.0844076	0	0	0	0	0	0	0	0	0	0	0	0.0830913	0.319344	0.609329	0.263383	0	0	0	0.0429279	0	0	0	0	0	0	0	0	0	0	0	0	0.175442	0	0	0	0	0	0	0	0	0	0	0	0.568455	0.0867336	0.159958	0	0.418134	0.0524109	0.25774	0.0793572	0	0.0909099	0	0	0	0	0	0.0116961	0.00349406	0.00759509	0.312741	0.0853452	0.206623	ENSMUSG00000031635	26359	Annexin A10
Anxa11	0.258238	0.657016	0.0968748	0.206857	0.116318	0.517499	0.115419	0.20305	0.964103	1.26505	0.999505	0.450242	0.956442	0.422139	0.493848	0.412236	0.0652386	0.286623	0.186507	0.33851	0.219958	0.281359	1.1929	0.174754	0.766844	0.674485	0.457258	0.599408	0.252627	0.10525	0.322612	0.401172	0	0.415457	0.0798359	0.330053	0.131691	0.405308	0.0424519	1.20123	0.300496	0.508311	0.360084	0.67666	1.59403	0.546728	0.787136	1.75969	0.453405	0	0.467761	1.42306	0.607363	0.307023	1.59945	0.984009	0.157067	0.729979	0.807314	1.31394	0.280116	0.589181	0.430976	0.115281	0.706553	0.120581	0.375846	0.399895	0.134866	0.123892	0.192173	0.309288	0.158714	0.111968	0.18182	0.228418	0.162181	0	0.403207	0.970025	0.477706	0.324002	0.400854	0.271115	0.191493	0.233958	ENSMUSG00000021866	11744	Annexin A11
Anxa13	0	0	0	0.103429	0	0	0	0	0	0	0	0	0	0	0	0.0650899	0.0217462	0	0	0.0376122	0	0	0.0331361	0	0	0	0	0	0	0	0	0	0	0.0415457	0	0	0	0	0	0	0	0.0145232	0	0	0	0	0.0212739	0	0.030227	0	0	0	0	0	0	0	0	0	0	0	0	0	0	0	0	0	0	0	0	0	0	0	0	0	0	0	0	0	0	0.00250838	0.00831351	0.00201514	0.00516432	0.00395574	0.00733587	0.00553313	ENSMUSG00000055114	69787	annexin A13
Anxa2	0	0.0469297	0	0.168072	0.0436193	0.2875	0	0	0	0.501246	0.176383	0.0409311	0.0167797	0.147749	0.117583	0.0216966	0	0.0614192	0.0466267	0.394929	0	0	0.331361	0.0194172	0.0766844	0.348871	0.0571572	0.473217	0.421045	0	0.0645223	0.0844573	0	0	0	0	0.0219486	0.0289506	0	0	0.021464	0.421172	0.220051	0.140971	0.48797	0.0643209	0.0850957	0.737169	0.0906811	0.196283	0.11694	0.232336	0.157465	0.336263	0.208624	0.196802	0.27923	0.437988	0.807314	0.0679622	0.0430948	0.247076	0	0.0164687	0.0261686	0	0	0	0.0269731	0	0	0	0.0793572	0	0	0	0	0	0	0.271423	0.178929	0.0594033	0.119166	0.0183738	0.0513096	0.0337438	ENSMUSG00000032231	12306	Annexin A2
Anxa3	0.0161398	0.156432	0.0484374	0.0129286	0.145398	0	0.403968	0	0	0	0	0.0409311	0.218136	0.295497	0.164616	0.0216966	0.0652386	0.204731	0.373014	0.58299	0.179965	0.0281359	0	0.155337	0	0	0.428679	0.410121	0	0	0.225828	0.168915	0.0759181	0.29082	0.0479016	0.431608	0.197537	0.289506	0.0849038	0.0184805	0	0.348556	0.0200047	0	0.553032	0.0643209	0.170191	0.0951185	0.181362	0	0.0194901	0.029042	0.157465	0.102341	0.139082	0.328003	0.209423	0.401489	0.182297	0.181233	0.0646422	0.0570175	0	0.0164687	0.444867	0.155033	0.115645	0	0	0.0154864	0	0	0	0	0.257578	0	0	0	0.475208	0.141346	0.103819	0.133793	0.118806	0.15914	0.126587	0.143949	ENSMUSG00000029484	11745	Annexin A3
Anxa4	0.451916	0.453654	0.145312	0.206857	0.407113	0.881665	0.134656	0.223355	1.25824	2.45849	1.70504	0.225121	0.335594	0.211069	0.1411	0.303753	0	0.0818923	0.0932535	0.150449	0.0999808	0	0.960947	0.330092	0.383422	1.53503	0.371522	0.441669	0.81402	0.315749	0.54844	0.950144	0.0759181	0.124637	0.303377	0	0.131691	0	0.573101	0.572896	0	1.29256	0.200047	0.422913	1.10606	0.0964813	0.446753	0.523152	0.423178	0	0.506741	1.27785	0.224949	0.350883	1.1822	0.656006	1.01221	0.182495	1.48442	0.792892	0.0646422	0.304094	0.0907318	0.24703	0.601879	0.0172259	0.0144556	0	0	0.48008	0.0524109	0.644349	0.0793572	0.161732	0.0151517	0	0.176925	0.687198	0.0576009	1.05637	0.373656	0.244707	0.309182	0.114355	0.221554	0.164381	ENSMUSG00000029994	11746	annexin A4
Anxa5	2.61465	2.54985	2.38958	2.63743	2.79164	4.21666	1.75053	3.47216	4.46102	5.87174	7.72167	4.58429	4.26204	4.2425	4.962	3.36298	5.56703	4.7907	2.84423	2.78331	3.93924	4.44547	7.50533	3.78634	4.44769	6.67507	5.08699	6.4042	3.7894	11.6476	4.77465	4.32843	5.31427	2.92897	9.08533	2.0311	3.40203	4.54524	5.43385	5.32238	3.34838	7.523	4.20098	3.8908	5.85564	3.95573	3.89313	6.13515	4.59451	2.45353	3.11841	6.09883	5.87118	4.45914	7.16275	7.28166	6.75388	4.85436	4.55742	5.39167	4.78352	5.24561	3.65196	2.35502	4.4225	2.3255	3.96084	2.94322	2.65685	2.30748	3.61635	1.49489	3.17429	2.38866	5.06065	1.41619	2.86028	0.572665	2.44804	6.16599	4.02697	3.92049	3.97373	3.33042	3.7287	3.51629	ENSMUSG00000027712	11747	Annexin A5
Anxa6	14.9455	15.9405	15.6937	22.1596	17.9275	16.2725	19.9098	30.1327	17.0924	26.1364	17.2856	24.3745	32.67	21.5924	31.5593	25.4936	9.59007	31.9175	28.9552	25.1814	28.7945	30.2179	25.9456	30.5043	32.6931	17.8855	27.9784	36.7532	27.2837	13.507	27.5672	27.7653	6.57957	27.254	21.6036	10.5109	22.7168	29.877	21.3321	20.7166	20.1761	20.7826	21.425	26.3898	23.1298	27.4329	33.4214	24.9686	19.7382	9.38886	21.2442	22.5076	25.9816	35.6001	18.9848	18.9258	12.6701	23.9068	18.1255	17.3757	18.9402	30.5424	20.0517	15.1677	19.391	13.8496	22.5074	23.5778	17.6404	20.3956	20.7897	16.65	13.2685	15.9368	17.1365	14.9842	16.6457	7.34647	21.4852	19.3497	26.9136	23.0361	24.9749	20.6968	19.4828	20.1303	ENSMUSG00000018340	11749	Annexin A6
Anxa7	16.3174	28.9869	16.6463	11.2867	10.9194	31.9508	16.832	18.6197	30.0996	28.2846	26.6927	17.1297	15.538	14.9648	15.4974	13.3868	16.962	11.3421	11.8898	13.6909	17.4966	11.0011	27.2545	19.6307	17.4329	28.0958	19.9479	19.4019	20.6873	31.7503	17.0178	19.5941	11.2359	12.4222	17.8673	18.8892	11.9839	13.491	13.2875	21.807	11.9125	29.177	17.284	15.535	24.3334	17.3988	18.4445	24.279	17.0178	24.0119	16.2352	28.4031	18.6258	18.8454	25.4869	29.4219	31.3087	13.7966	30.105	25.6671	16.3114	17.8275	14.6986	14.5254	20.5947	14.6937	15.7132	13.9163	12.4076	9.10603	19.0077	12.2813	16.1413	16.0364	10.788	13.1569	12.8418	10.1607	13.1474	27.5631	17.4692	17.4071	17.4381	13.4363	13.2967	13.3711	ENSMUSG00000021814	11750	Annexin A7
Anxa8	0	0	0	0	0	0	0	0	0	0	0	0	0	0	0	0	0	0	0	0	0	0	0	0	0	0	0	0	0	0	0	0	0	0	0	0	0	0	0	0	0	0	0	0	0	0	0	0	0	0	0	0	0	0	0	0	0	0	0	0	0	0	0	0	0	0	0	0	0	0	0	0	0	0	0	0	0	0	0	0	0	0	0	0	0	0	ENSMUSG00000021950	11752	Annexin A8
Anxa9	0.0161398	0	0	0	0	0.0766665	0.115419	0.020305	0	0.0238689	0.0195981	0.102328	0	0.0633208	0	0.0216966	0.0869848	0.0204731	0.0466267	0.0752245	0.0199962	0.168815	0.115976	0.116503	0.0255615	0.0465162	0.0571572	0	0.757881	0.0350832	0	0	0	0.0207728	0.127737	0.152332	0.0877943	0	0.021226	0	0.0429279	0.246894	0.0400093	0	0.0650626	0	0.0212739	0	0	0.130855	0.11694	0	0.0449899	0.0731007	0.0695412	0.0656006	0.104711	0.036499	0.0520848	0.0226541	0.0430948	0.0570175	0	0.642279	0.18318	0.0344518	0.0144556	0.0319916	0	0	0.157233	0	0.0317429	0.0248819	0.0303033	0	0.0737186	0.0163618	0.0864014	0.0593389	0.0759089	0.0970633	0.0864861	0.0504418	0.033798	0.0426747	ENSMUSG00000015702	71790	Annexin A9
Aoah	0.726293	0	0	0.193929	0.174477	0.0383333	0.346258	0.12183	0	0.0477377	0	0	0.050339	0	0.1411	0.0433933	0	0	0	0	0.0199962	0	0.0165681	0.0194172	0.434545	0	0	0.410121	0	0	0.0483917	0.422286	0	0	0.207573	0	0.131691	0	0.636779	0	0.0643919	0	0.060014	0.479301	0	0	0.425479	0	0.151135	0.654276	0.0194901	0	0.0449899	0.116961	0	0.0328003	0	0.0729979	0	0	0.0430948	0.114035	0.249513	0	0.0785059	0.396196	0	0.175954	0.121379	0	0	0.657236	0.539629	0	0.424246	0.0456836	0.0884624	0	0	0.0112603	0.298127	0.0501858	0.174156	0.155451	0.0972126	0.128273	ENSMUSG00000021322	27052	Acyloxyacyl hydrolase
Aoc1	0	0	0	0	0	0	0	0	0	0	0	0	0	0	0	0	0	0.0204731	0	0	0	0	0	0	0	0	0	0	0	0	0	0	0	0	0	0	0	0	0	0	0	0	0	0	0	0	0	0	0	0	0	0	0	0	0	0	0	0	0	0	0	0	0	0	0	0	0	0	0	0	0	0	0	0	0	0	0	0	0	0	0	0	0	0	0.00146236	0.000682435	ENSMUSG00000029811	76507	amiloride binding protein 1 (amine oxidase copper-containing)
Aoc2	0.0484195	0.0782162	0.758852	0.82743	0.421653	0.153333	0.365494	1.2183	0.0817037	0.310295	0.0587944	0.306983	0.318814	0.401032	0.564398	0.672596	0.0652386	0.511827	0.326387	0.545377	0.719862	0.281359	0.281657	0.524263	0.281176	0.186065	0.428679	0.347025	0.561393	0.561332	0.177436	0.0633429	0	0.394684	0.431114	0.253887	0.526766	1.07117	0.976394	0.480493	0.429279	0.261417	0.200047	0.197359	0.0325313	0.160802	0.255287	0.142678	0.211589	0	0.389801	0.116168	0.404909	0.497085	0.104312	0.492004	0.157067	0.109497	0	0.0906163	0.430948	0.304094	0.38561	0.592873	0.104675	1.98098	0.419213	0.30392	0.418083	0.278756	0.419287	0	0.0952287	0.0497638	0.18182	0.106595	0.11795	0.163618	0.820813	0.194387	0.360989	0.406122	0.383555	0.447867	0.403145	0.426997	ENSMUSG00000078651	237940	Retina-specific copper amine oxidase
Aoc3	0	0	0	0	0	0	0	0	0	0	0	0	0	0	0	0	0	0	0	0	0	0	0	0	0	0	0	0	0	0	0	0	0	0	0	0	0	0	0	0	0	0	0	0	0	0	0	0	0	0	0	0	0.269939	0	0	0	0	0	0	0	0	0	0	0	0	0	0	0	0	0	0	0	0	0	0	0	0	0	0	0	0	0.0179959	0.00899797	0	0	0	ENSMUSG00000019326	11754	Membrane primary amine oxidase
Aox1	0.145259	0.109503	0	0	0.145398	0.0766665	0	0	0.179748	0.0238689	0.0391963	0.0204656	0.0671187	0.0633208	0.1411	0	0	0.0204731	0.0466267	0	0	0	0.248521	0.233006	0.0511229	0.11629	0.20005	0	0	0.175416	0	0.0633429	0	0.0830913	0	0	0.131691	0.0289506	0	0.498974	0	0.290463	0	0	0.130125	0.0964813	0	0.475593	0	0	0	0.348504	0	0.131581	0.243394	0.393603	0.401394	0	0.130212	0.385119	0.0430948	0	0	0	0	0	0.0289112	0	0.0674328	0.0464593	0	0.0386609	0.476143	0	0	0	0.0294875	0	0.316805	0.224557	0.0305616	0.0395398	0.0350507	0.0754578	0.0326591	0.0554851	ENSMUSG00000063558	11761	aldehyde oxidase 1
Aox2	0	0	0	0	0	0	0	0	0	0	0	0	0	0	0	0	0	0	0	0	0	0	0	0	0	0	0	0	0	0	0	0	0	0	0	0	0	0	0	0	0	0	0	0	0.0325313	0	0	0	0	0	0	0	0	0	0	0	0	0	0	0	0	0	0	0	0	0	0	0	0	0	0	0	0	0	0	0	0	0	0	0.00171217	0	0	0	0	0	0	ENSMUSG00000079554	213043	Aldehyde oxidase 2
Aox3	0	0	0	0	0	0	0	0	0	0	0.0587944	0.102328	0	0	0.0470332	0	0	0.0204731	0	0	0	0	0.0828403	0	0.0255615	0.0930323	0	0.252382	0	0	0	0	0	0	0	0	0	0	0	0	0.021464	0.116185	0.100023	0	0.0325313	0	0	0.546932	0	1.07956	0	0.0580841	0.0449899	0.0146201	0	0.0328003	0.191971	0	0.10417	0	0	0.0570175	0	0	0	0	0.0433668	0	0	0	0	0.012887	0.0634858	0.0124409	0	0	0	0	0	0.0693337	0.0952758	0.0164894	0.0558826	0.00905437	0.00544863	0.00737169	ENSMUSG00000064294	71724	Aldehyde oxidase 3
Aox4	0.129119	0	0.274478	0.0258572	0.0145398	0	0.173129	0	0.0490222	0.0954754	0.235178	0.102328	0.0167797	0	0.117583	0	0	0.122838	0	0.394929	0	0	0.265089	0.0388343	0.0255615	0.534936	0.285786	0.0315478	0	0	0	0.0633429	0	0	0	0	0.0658457	0	0	0	0	0.087139	0.320075	0.140971	0.162657	0.225123	0	0.118898	0.0604541	0	0	0.406588	0.224949	0	0	0.0984009	0.244327	0	0.260424	0.430427	0.107737	0.0570175	0.0680489	0	0.39253	0	0	0	0.229271	0.108405	0.0873515	0	0.0158714	0	0	0.0152279	0	0	0	0.177952	0.0372163	0.126683	0.0819497	0.0151162	0.0601894	0.0361504	ENSMUSG00000038242	71872	Aldehyde oxidase 4
Ap1ar	130.587	66.2335	130.845	125.213	97.6345	65.0132	136.06	163.496	73.9909	57.3091	65.3598	112.97	108.598	78.9189	121.675	82.9029	110.623	116.942	91.7148	73.9645	111.199	120.45	55.1219	118.872	94.1429	56.6567	94.9953	104.959	97.5421	48.4149	99.7193	105.656	96.8209	120.566	98.9646	137.124	74.8007	112.705	105.769	60.8009	112.793	64.3667	100.624	98.003	56.637	108.091	111.241	47.4879	114.077	114.989	123.002	65.4898	116.344	118.248	52.3646	57.1053	60.6977	121.578	52.3192	75.1435	124.35	125.971	130.858	139.358	55.5037	134.224	111.525	135.532	114.191	169.778	119.06	123.225	113.005	109.978	142.835	147.756	106.921	99.6764	140.273	59.7903	116.739	116.638	116.688	124.59	100.703	113.443	ENSMUSG00000074238	211556	adaptor-related protein complex 1 associated regulatory protein
Ap1b1	20.6751	29.9412	22.3296	21.1382	11.0211	25.645	23.2762	21.0157	28.4819	29.6929	27.3394	26.8304	26.579	22.2256	22.9052	21.9787	10.112	25.4275	24.8521	26.968	29.2144	24.844	37.8083	28.2908	31.7218	25.3746	29.2359	27.0049	38.0344	29.6103	29.1802	22.1278	20.3207	19.1318	18.6656	8.86066	20.3683	21.5103	15.2827	27.4066	19.06	34.507	28.9468	29.1528	38.2568	32.3534	27.9752	31.6031	24.6955	14.2959	18.7299	32.8465	25.9142	30.3807	30.4591	26.3386	27.4693	22.1914	40.4699	28.159	24.4132	25.2018	17.8742	20.0424	30.9575	11.0074	17.9828	15.4359	22.0505	16.0594	19.986	12.2297	17.6173	14.0831	17.9093	20.7556	17.3681	14.1039	17.7987	30.6509	25.0246	25.5626	25.2936	17.2939	19.3739	18.2645	ENSMUSG00000009090	11764	adaptor protein complex AP-1 beta 1 subunit
Ap1g1	38.8325	33.6643	39.202	37.7903	58.6098	44.6966	50.3998	46.5188	38.8583	31.0295	36.5113	40.5832	37.4019	48.9259	45.434	42.0698	45.3191	41.8879	40.472	58.9008	38.2327	39.6997	34.445	42.6595	35.147	32.9335	39.5242	37.6049	18.6663	38.5214	41.6814	37.2245	42.7419	41.608	46.7679	52.1992	49.6257	40.6466	37.5275	38.1438	42.606	39.6773	38.8091	36.9908	36.858	39.2679	39.9312	36.0975	40.1113	36.0179	38.5903	34.1534	39.3211	34.0649	38.4215	37.3923	42.6873	33.1411	44.6106	31.7384	42.8793	38.4108	42.4852	48.2862	50.2176	48.5598	55.4806	57.6488	52.2065	39.1033	44.3047	57.0764	52.7567	49.1168	51.6217	52.5513	60.4345	60.3425	47.852	37.9293	36.6819	41.5902	39.136	47.6899	49.7682	48.6598	ENSMUSG00000031731	11765	AP-1 complex subunit gamma-1
Ap1g2	5.08405	3.30072	5.66717	2.43057	3.59132	5.74999	3.7896	3.89856	3.12108	2.5301	5.15431	3.86799	3.45661	5.23452	5.43233	4.01388	5.06686	4.89306	3.26387	3.59197	4.41915	3.12308	4.3077	4.60186	2.86288	7.55888	4.1439	3.31252	6.87707	5.92907	4.00038	4.07506	8.35099	3.38597	6.38687	3.63059	4.43361	3.38722	4.83952	3.71458	4.40011	5.93997	3.8609	3.43969	3.51338	4.53462	3.59529	4.54191	5.2595	13.4127	6.17835	4.26918	4.63396	4.57611	6.25871	4.26404	6.59682	4.23388	4.58346	4.50816	5.3222	4.35234	2.83537	4.00189	3.32342	4.2548	3.98975	2.6713	4.76076	3.9955	3.77359	3.78877	2.79338	4.45386	3.46973	4.82723	2.90451	2.17613	3.21125	4.69292	4.56284	4.53701	4.54992	3.67371	4.68168	4.14409	ENSMUSG00000040701	11766	AP-1 complex subunit gamma-like 2
Ap1m1	6.56892	6.61709	12.4807	11.6357	5.71413	8.24165	10.6955	11.1881	10.9646	13.5575	10.4262	10.2328	10.2692	10.5113	12.2757	11.9549	6.95878	11.5263	14.2212	11.829	10.618	12.4923	11.8959	11.9804	9.27881	13.0245	13.0033	12.4614	6.68058	5.08707	11.6785	11.275	6.09876	9.51396	5.71625	5.30624	10.1622	10.2485	6.55882	11.4394	9.57293	13.8261	11.6627	10.5728	13.8583	13.0893	11.8283	12.9837	12.8465	7.85131	10.0374	10.4551	12.2372	11.0821	13.5953	11.6113	12.7922	8.32176	11.7451	10.5341	11.4632	10.0921	9.34538	12.2527	10.546	5.59842	9.16485	9.13359	9.4271	7.09279	7.98393	5.30944	6.38032	6.33244	6.50006	10.4768	9.77509	5.72665	7.17132	11.2211	9.89676	11.4841	10.6905	8.59691	8.6571	8.625	ENSMUSG00000003033	11767	AP-1 complex subunit mu-1
Ap1m2	0	0.0469297	0	0.0258572	0	0.0191666	0	0	0	0.0238689	0	0.0204656	0.050339	0	0.117583	0.108483	0	0.184258	0	0	0.0399923	0	0.0497042	0.0582515	0.102246	0	0	0	0.0561393	0	0.0161306	0.0422286	0	0	0	0	0	0	0	0.0184805	0.021464	0.0145232	0.0200047	0.0563884	0	0.0321604	0.0425479	0.166457	0	0	0	0	0.0899797	0.0146201	0	0.196802	0.157067	0	0.0520848	0	0	0	0.0453659	0.0164687	0	0	0.0867336	0	0	0	0.0873515	0	0	0	0.045455	0	0	0.0163618	0	0.039215	0.0290488	0.025387	0.0272179	0.0115314	0.028274	0.0193446	ENSMUSG00000003309	11768	adaptor related protein complex 1 mu 2 subunit
Ap1s1	18.4801	11.7794	32.7598	32.0888	11.5155	15.1033	38.4731	26.8635	14.5433	37.8321	39.3139	109.307	104.151	60.8091	70.1735	66.6955	16.5489	39.6563	53.2011	57.5091	118.757	71.9153	54.2604	81.0278	84.1228	16.9086	85.4214	53.9467	58.3849	7.26223	76.1041	42.292	15.4114	53.5731	16.063	12.1612	43.0631	37.491	40.9873	38.5318	18.5449	21.0731	102.044	101.443	52.2778	114.845	108.923	37.2151	84.9379	12.9547	42.079	28.7226	81.949	72.4428	27.6426	24.6986	13.2111	57.9968	34.0895	46.9392	85.5862	47.6477	33.7069	26.0041	12.9011	5.99462	11.4199	13.4685	13.1629	18.1037	36.1635	10.0132	13.6177	13.175	12.788	16.5374	16.4098	15.4456	18.7779	28.1214	57.0296	74.3639	65.6968	27.6739	30.1037	28.8078	ENSMUSG00000004849	11769	AP-1 complex subunit sigma-1A
Ap1s2	97.9366	35.1347	130.829	85.626	234.366	35.8608	106.532	116.084	31.0964	23.3676	35.3746	89.1275	66.3469	135.127	67.4456	105.185	147.896	66.1075	68.0751	152.254	82.5042	58.0443	27.0391	73.5522	57.1554	34.9569	72.0181	62.2753	100.995	42.8717	78.9269	71.0074	147.56	64.3542	132.496	141.237	146.682	66.9337	207.123	26.9446	81.9709	25.3865	68.316	54.9223	21.6008	73.5831	55.8441	17.4067	78.0764	113.68	107.215	21.0845	80.7343	61.5947	37.3436	27.3226	38.2371	75.5893	48.0222	27.049	95.6273	70.0556	94.0889	133.726	32.2921	143.612	144.122	115.138	180.491	86.4453	109.714	167.067	96.4191	190.446	88.7887	173.247	100.582	226.464	77.7613	30.968	78.8801	92.0321	85.4561	98.2356	160.119	127.115	ENSMUSG00000031367	108012	AP-1 complex subunit sigma-2
Ap1s3	1.79152	1.98669	1.69531	2.49522	5.80137	1.59083	2.11602	4.32497	1.94455	1.14571	1.29348	1.16654	0.939662	1.45638	1.03473	1.19332	1.32652	1.08507	0.512894	1.48568	1.21977	0.422038	1.5574	0.621349	0.536791	1.11639	0.943094	0.630955	0.870159	1.19283	0.693615	0.612315	0.025306	0.43623	0.942064	2.15804	2.28265	0.665863	1.59195	1.71869	1.18052	2.03324	1.42033	2.05818	1.07353	1.15778	1.19134	1.75969	1.48112	1.40669	1.18889	1.19072	0.539878	0.672527	0.834495	1.31201	1.15183	1.78845	2.63028	0.747584	1.40058	1.33041	2.67659	3.55724	2.69537	3.7897	3.72955	0.943751	1.75325	1.81191	1.2928	2.5774	0.745958	2.83653	1.46971	2.55828	0.86988	3.8614	0.777613	1.52502	1.55505	1.36629	1.46067	1.29517	2.18591	1.71085	ENSMUSG00000054702	252903	AP-1 complex subunit sigma-3
Ap2a1	16.4304	22.057	25.1551	24.5772	11.3846	32.1233	27.5275	16.1628	31.6357	29.5496	26.7515	23.4331	24.4816	23.9986	21.5412	24.9078	7.02402	23.196	20.1894	29.8641	32.0539	22.987	32.871	26.2326	28.4499	21.3974	31.5222	22.3989	9.90859	6.45532	27.18	21.5155	2.60652	18.9864	10.203	3.85909	14.7714	18.3547	10.1885	33.7269	11.9984	18.9382	30.067	29.2092	35.817	33.3825	28.3369	33.8622	25.5116	9.42157	16.9953	22.2462	23.5747	21.3747	23.4006	26.0762	13.9441	24.1623	24.3757	29.0199	24.7364	19.9371	24.1574	24.456	29.2827	11.3691	22.2616	15.9478	41.7814	18.1966	16.6841	11.9978	11.1894	11.595	24.5002	20.116	19.6681	30.793	22.1188	25.9753	21.3683	25.9008	23.6345	16.2455	19.8334	17.9198	ENSMUSG00000060279	11771	AP-2 complex subunit alpha-1
Ap2a2	64.7046	141.212	71.5581	77.1061	44.1427	137.348	80.6011	62.0928	135.007	147.581	144.752	91.5629	75.8106	83.7101	76.617	86.0489	48.9072	85.0861	80.8974	68.7176	82.7241	81.7347	156.204	103.552	83.9694	165.83	109.97	92.9713	56.8972	131.176	95.3801	89.8836	72.2487	82.2396	79.0376	38.5655	77.6101	79.9036	36.1478	132.283	73.6644	145.072	96.3225	79.9587	137.575	105.454	89.6909	118.684	88.8675	47.0751	78.3305	142.538	100.102	97.9257	154.973	140.779	163.036	75.1879	156.619	134.52	81.7723	96.0556	66.0981	76.4477	110.667	55.3813	83.6401	61.9037	76.9273	60.8153	59.9581	51.4191	57.9467	58.4226	57.2581	65.8909	62.2185	46.6804	62.7562	141.887	77.0285	88.1736	82.601	64.5143	68.8794	66.5513	ENSMUSG00000002957	11772	adaptor protein complex AP-2 alpha 2 subunit
Ap2b1	90.5445	126.585	113.876	101.709	104.904	125.561	126.807	114.703	125.677	110.489	98.0887	99.217	94.8052	100.786	90.3272	94.6842	61.4765	98.5369	94.6989	109.978	102.94	93.2704	115.43	97.9984	94.7563	99.94	116.115	98.8076	73.2337	75.9552	109.317	104.685	74.8806	102.639	83.9395	60.3998	104.058	100.198	62.277	105.413	96.6308	93.0935	95.6824	88.1068	105.694	107.159	99.0514	104.44	86.9027	42.9859	82.7353	100.747	107.976	100.908	94.437	98.7945	90.2438	82.9986	97.4246	105.5	99.4412	99.5716	114.481	111.707	119.277	97.0335	116.483	103.701	113.827	107.151	101.642	90.1831	84.6107	92.3989	95.6372	92.5549	107.29	74.3155	115.98	104.884	93.4232	103.968	98.6955	93.8266	94.5445	94.1616	ENSMUSG00000035152	71770	AP-2 complex subunit beta
Ap2m1	77.2614	101.243	80.406	82.1224	38.0506	128.206	86.0836	91.1086	115.235	143.834	151.376	104.599	95.6106	92.5328	91.3619	84.1179	86.8978	98.3731	83.9748	70.805	88.9829	91.9762	132.627	99.144	106.361	164.388	97.1958	94.8641	173.583	117.81	91.2023	84.1617	74.8553	77.5242	79.3409	67.0262	75.2616	91.0206	75.6069	145.09	79.8031	151.404	95.9424	92.4205	121.017	91.5286	91.1801	112.977	103.739	97.8797	108.189	127.524	105.434	99.9141	175.453	128.479	161.395	118.914	159.041	137.986	85.6293	102.156	83.5187	86.2301	100.697	58.4131	68.7075	63.1034	64.1556	73.0341	98.0608	56.0584	68.1044	54.6904	56.0005	52.4447	78.0238	47.433	74.9964	135.567	99.4037	94.8245	97.1141	74.8324	69.7411	72.4565	ENSMUSG00000022841	11773	AP-2 complex subunit mu
Ap2s1	13.5897	23.9498	18.3093	19.6515	8.25859	25.8175	21.7373	17.706	31.8808	59.696	67.5744	57.2217	47.9563	37.4015	41.4597	38.338	13.1347	38.0799	38.8867	35.694	47.4909	42.3445	77.5882	51.7467	43.9913	36.7478	50.6413	36.5008	115.479	16.4891	43.1493	26.7518	10.6032	31.4501	14.1948	8.98761	23.8361	31.2377	19.2095	64.3676	16.6775	45.748	55.0329	51.4826	64.5421	56.8918	44.3987	54.6932	46.8217	9.258	32.0416	51.811	44.4275	49.8255	56.4327	51.2012	34.4326	37.3749	50.0795	63.9524	46.6285	35.617	23.182	16.4687	25.3836	7.68276	13.1112	10.4612	16.7368	15.1922	30.905	10.0003	11.2529	11.2839	14.2274	9.94379	13.9328	11.2406	14.7314	47.4941	38.1843	41.3009	39.7426	20.1037	20.5666	20.3197	ENSMUSG00000008036	232910	AP-2 complex subunit sigma
Ap3b1	34.1035	23.3397	30.1603	31.132	23.8161	23.5558	28.7202	38.4577	19.184	20.4317	19.0298	19.8311	26.5455	19.9038	24.2221	17.379	40.7306	24.5472	27.6497	23.7333	23.8554	26.2508	18.7053	21.2812	22.6986	22.258	22.3485	26.8472	27.5363	25.7511	24.5669	30.4468	29.4815	27.1501	40.6046	31.5328	19.7537	28.4874	23.6245	15.3388	30.8652	22.8885	20.6848	23.1192	18.0874	18.9103	24.3587	19.0475	19.3755	47.3696	29.2351	18.1513	24.9469	21.784	23.2963	23.2554	23.4204	26.8267	17.214	17.5796	22.3015	31.7968	36.7691	28.952	23.3424	35.2787	31.3253	29.7042	27.6609	32.8003	22.6066	30.787	29.9177	26.5863	32.6518	27.471	29.7528	36.8142	27.3892	20.7304	29.9861	23.8518	26.9189	30.3231	26.6215	28.5957	ENSMUSG00000021686	11774	AP-3 complex subunit beta-1
Ap3b2	20.885	26.5935	27.5609	27.2793	12.257	28.1175	26.4118	20.8533	25.851	35.3736	28.0645	26.421	26.5622	19.2706	20.1067	18.3988	13.7871	24.9362	17.8114	19.8969	25.7351	15.1934	34.6935	29.7665	25.8171	33.3288	29.4645	27.3204	51.7324	30.3119	29.6641	27.0052	10.4008	13.7101	16.1428	13.3545	20.4561	15.5465	13.3511	31.1212	11.1613	31.7622	29.3068	26.4461	31.9458	27.3364	30.0813	31.5318	23.698	30.1294	23.4076	32.2367	26.589	26.1847	32.1628	30.6027	32.5652	21.3884	31.1207	28.1364	26.137	28.5468	25.4276	23.6985	31.35	16.8642	19.862	15.7239	19.7039	12.6679	31.0622	10.7477	15.1414	15.8	13.6668	11.7102	9.61291	9.84983	11.6642	30.8879	27.7106	27.084	27.3973	14.1725	16.574	15.2932	ENSMUSG00000062444	11775	AP-3 complex subunit beta-2
Ap3d1	44.9495	38.1382	40.5259	45.4698	22.7693	40.8441	39.8581	37.0567	44.5939	52.2967	46.8787	43.0595	34.8514	35.1431	38.5907	42.7641	42.6878	51.6535	45.8341	40.7341	45.2313	44.7642	47.3184	43.9216	40.9239	60.1222	49.4696	43.5359	54.82	39.188	53.3922	44.8046	45.6015	38.4713	41.4029	27.6737	41.3511	46.1762	23.5608	51.2095	43.7007	55.7689	46.8109	41.0507	51.1067	51.0065	42.0798	48.8434	48.6957	45.8647	42.4493	45.1313	47.1044	42.4277	51.5648	50.414	68.3591	35.477	46.095	46.3502	48.223	44.7018	45.3659	46.0959	54.9018	32.4536	50.3489	37.5101	41.0531	32.0724	54.0881	32.3979	34.5204	32.869	39.1216	33.1054	40.2651	34.5562	40.7671	49.4276	42.892	46.6621	44.7771	38.5629	38.3509	38.464	ENSMUSG00000020198	11776	AP-3 complex subunit delta-1
Ap3m1	12.2179	11.4039	13.5302	15.3074	24.8048	8.39499	9.1566	14.376	11.5529	10.5023	10.0342	11.9314	11.8968	21.7402	15.615	17.2271	21.2243	13.5941	19.5366	27.8331	12.1577	15.1934	12.2604	9.74741	11.7838	13.1408	9.05942	10.6631	10.8349	12.3142	10.1461	9.64924	20.5738	13.17	22.7692	14.8778	22.7607	15.0543	30.2045	10.2752	15.6902	12.6932	13.3231	11.1649	11.2884	10.5165	11.573	10.4393	10.5795	11.4171	10.5441	11.0069	10.4152	12.1932	14.8818	10.4961	12.6003	9.70872	15.365	9.7186	11.5063	12.6769	15.0388	12.4833	14.2096	13.1089	19.7897	22.0902	17.9776	18.9709	13.6443	28.2998	22.0454	22.4061	19.682	24.258	21.5848	18.5216	16.1715	11.7146	12.0335	11.2494	11.6414	18.2697	21.7472	19.8925	ENSMUSG00000021824	55946	AP-3 complex subunit mu-1
Ap3m2	55.5856	93.0617	76.854	67.888	56.7487	87.1124	73.6567	68.2046	103.012	102.588	114.963	95.4718	74.4514	94.4747	84.4951	80.9285	53.5174	87.8704	81.0373	87.1288	92.2823	79.1462	118.959	100.367	74.6395	126.012	94.0236	85.0528	60.6305	72.6925	99.1708	78.2285	64.5304	74.6783	69.8724	47.5277	92.162	76.3427	60.5364	96.8194	68.7276	123.04	84.1197	78.8027	101.27	91.4	83.4151	106.343	85.4216	52.3421	86.0291	114.687	90.4971	78.8611	125.313	120.18	108.149	75.1514	111.93	96.8915	87.7625	94.9342	63.6711	71.1448	63.7206	56.2254	80.6478	50.6747	61.9573	60.0874	70.7722	45.5297	51.614	59.9031	45.258	61.5967	52.9152	23.9865	62.3098	104.566	72.7906	86.5982	79.6944	61.8804	70.1674	65.7477	ENSMUSG00000031539	64933	AP-3 complex subunit mu-2
Ap3s1	16.8177	21.181	22.8624	25.172	41.2784	24.0733	11.4073	24.3051	28.7597	10.6694	12.8564	8.77973	9.02747	15.2181	6.18486	10.8266	18.3103	6.55138	5.08232	12.4873	6.89868	6.13362	13.3704	9.45615	6.6971	15.5597	5.37278	7.38218	13.6419	23.7864	7.4362	9.31141	15.9681	4.73621	17.7395	21.8851	13.9154	6.48493	29.6102	10.5893	10.6891	16.8033	8.22192	7.44326	11.6462	7.5577	7.76499	12.1752	9.21924	19.0394	12.3372	15.8279	9.15544	9.88322	19.9931	18.9586	24.3978	7.77428	34.3499	10.5795	9.58859	9.1038	21.6849	33.3326	17.1143	36.295	27.2777	29.7842	34.5121	25.723	29.9092	41.0321	20.9662	39.3258	35.6518	34.0343	25.9637	52.9306	21.6148	18.0364	13.0032	12.769	12.8861	19.7836	25.1197	22.2738	ENSMUSG00000024480	11777	AP-3 complex subunit sigma-1
Ap3s1-ps2	0.0645594	0.125146	0.258333	0.193929	0.537971	0.153333	0.134656	0.20305	0.0817037	0.0477377	0.0783926	0.0818622	0.0838984	0.211069	0.0235166	0.26036	0.0652386	0.163785	0.13988	0.206867	0.239954	0.0562718	0.132544	0.116503	0.0255615	0.11629	0.114314	0	0.084209	0	0.241959	0.105572	0.025306	0.0623185	0.0479016	0.0761662	0.109743	0.173703	0.509423	0.036961	0.0858559	0.130708	0.240056	0.0845825	0.227719	0.257284	0.10637	0.0713389	0.0906811	0.196283	0.17541	0.116168	0.112475	0.160822	0.0695412	0.0984009	0.139615	0.182495	0.234382	0.0679622	0.107737	0.114035	0.22683	0.230562	0.0523373	0.344518	0.1301	0.287924	0.364137	0.170351	0.174703	0.244853	0.2222	0.223937	0.212123	0.395924	0.339106	0.998073	0.100802	0.104225	0.122146	0.171766	0.146956	0.162802	0.2989	0.226314	ENSMUSG00000094257		adaptor-related protein complex 3 sigma 1 subunit pseudogene 2
Ap3s2	35.5399	56.2218	41.8822	44.2028	40.7695	50.4466	46.9757	36.5287	50.3948	36.5671	49.1913	35.651	27.4851	39.2378	33.8404	39.2926	46.1019	42.8297	37.2548	41.7496	38.0527	31.8779	44.2036	35.5916	26.2005	49.3304	29.636	26.2477	32.5889	54.3089	35.2453	31.3336	41.8056	24.9274	40.6365	46.0044	40.9999	26.8661	29.3131	39.2341	30.9725	48.2314	36.7286	32.9308	39.5256	37.5634	28.6985	37.0011	35.3354	45.832	40.5783	41.2106	36.2618	31.4333	44.6107	39.6227	47.9927	31.7541	55.5224	40.4602	32.9029	31.4167	35.771	46.6064	62.072	64.5283	45.6074	41.0292	50.6555	38.6387	62.0545	34.0603	33.1237	37.4472	47.0459	60.1805	38.142	64.4002	36.1446	46.6394	33.1976	39.4044	36.301	38.1599	43.9232	40.8494	ENSMUSG00000063801	11778	AP-3 complex subunit sigma-2
Ap4b1	0.597174	1.39225	2.2927	1.70657	4.85628	1.28416	1.92365	1.03556	1.33994	1.52761	1.48946	2.10795	2.63441	2.17402	2.06946	2.32154	3.26193	3.39853	2.84423	3.94929	2.75947	2.56036	2.00474	2.4854	1.81486	2.163	2.9436	2.05061	2.89117	1.43841	2.50024	2.82932	1.89795	2.30578	2.60265	2.00571	2.41434	3.44512	2.05892	1.3306	1.56687	3.15153	2.72064	3.63705	1.95188	3.0874	2.57415	1.73591	2.47862	1.83197	1.73461	1.68444	2.60941	2.16378	2.29486	3.18163	1.93716	1.93444	1.51046	1.9709	2.4564	1.9576	1.95073	1.61393	0.680385	3.23847	2.12497	2.71928	1.87463	1.23892	3.16213	1.92016	1.34907	2.50063	1.19698	1.7512	1.20899	0.458132	1.31042	1.79312	2.10729	2.45841	2.28285	2.14011	2.45593	2.28749	ENSMUSG00000032952	67489	AP-4 complex subunit beta-1
Ap4e1	1.40417	1.31403	2.05052	1.79707	2.44268	1.62916	2.42381	1.90867	1.16019	1.0741	1.92062	1.82143	1.74509	1.87852	2.23408	1.9527	1.37001	2.33393	1.86507	3.51674	1.75966	1.06916	1.92189	1.18445	1.43144	1.8839	1.85761	1.16727	0.336836	1.54366	1.45175	1.3302	1.77142	1.32946	2.71442	1.21866	2.85331	1.76599	3.71454	1.12731	0.987343	2.5706	2.00047	2.05818	2.27719	3.21604	1.59555	2.04505	3.44588	1.50483	3.07943	1.80061	2.06953	1.6667	1.7733	1.50881	2.68759	1.24096	1.79692	1.56313	1.61605	2.35673	1.24756	2.61852	2.72154	2.34272	1.83586	2.47935	2.53547	0.882727	4.4724	3.14442	3.65043	2.6748	1.43941	1.38573	2.68336	2.17613	0.907215	1.8063	1.51942	2.33784	1.92863	1.83559	2.4133	2.10519	ENSMUSG00000001998	108011	AP-4 complex subunit epsilon-1
Ap4m1	3.09885	1.48611	1.59843	2.67622	1.87563	1.68666	1.51969	3.20819	2.36941	1.93338	1.48946	3.52008	2.53373	2.55394	2.23408	2.66869	1.26128	2.62055	2.37796	2.7645	2.57951	2.84172	2.55148	2.73782	3.22074	2.0002	2.28629	2.1137	2.72276	1.71908	3.04868	1.01349	1.64489	1.32946	2.21944	4.62075	1.73394	1.79494	2.2924	1.97741	1.78151	2.14943	2.60061	2.56567	2.24466	3.0874	2.12739	1.83103	4.05042	3.46766	2.98198	2.75899	3.17179	2.90941	2.53826	1.86962	1.58812	2.44543	2.31777	2.44664	3.2752	2.54678	1.74659	3.04671	0.915902	2.48053	1.15645	0.943751	1.44306	0.929187	2.72537	1.30159	1.71412	2.8863	1.21213	0.654798	1.8872	0.409046	1.61283	1.99335	2.55977	2.81533	2.68755	1.89519	1.92312	1.90822	ENSMUSG00000019518	11781	AP-4 complex subunit mu-1
Ap4s1	20.0134	21.6503	24.8161	19.3412	19.5414	24.2266	24.8151	22.9041	20.8998	27.1628	34.042	35.4054	29.6497	22.9644	29.2546	24.1267	76.5901	29.3993	25.5515	23.6017	32.3738	28.5298	32.1586	34.9703	20.986	40.0039	25.4921	24.1025	50.5254	62.9744	31.0675	30.1935	72.603	28.6665	55.7255	95.8424	28.9941	31.3245	34.195	23.5442	41.2967	40.8246	28.6267	21.202	22.6418	26.4359	22.3802	21.4968	29.8945	83.1912	41.2604	32.0334	31.6504	30.5269	36.1614	27.0602	44.4674	29.2722	29.48	29.4729	36.8245	34.4576	20.1198	27.2722	10.4936	39.2923	22.4351	18.795	24.1949	24.3911	38.5919	23.0548	23.6167	19.3083	26.0002	20.8012	20.6854	18.8161	21.946	30.5681	30.591	31.2998	30.9454	34.6774	29.7648	32.3848	ENSMUSG00000020955	11782	AP-4 complex subunit sigma-1
Ap5b1	0.758573	0.750876	0.516665	1.75829	0.0581591	1.035	0.519387	0.28427	0.539244	0.716066	0.783926	0.900485	0.721526	0.780957	0.987697	0.412236	0.17397	0.573246	0.466267	0.789857	0.499904	0.95662	1.29231	0.81552	0.894651	0.348871	0.771622	0.630955	0.084209	0.315749	0.56457	0.591201	0.0506121	0.394684	0.0159672	0	0.329229	0.607962	0.191034	1.20123	0.493671	0.87139	0.920215	0.733049	0.715689	1.2221	0.893505	1.30788	0.846357	0	0.409291	1.1036	0.719838	0.438604	0.591101	0.524805	0.523557	0.948973	0.885441	1.15536	0.624874	0.627193	0.703172	0.790498	0.811228	0.258389	0.23129	0.367903	0.957546	0.387161	0.524109	0.025774	0.412658	0.248819	0.515156	0.593886	0.309618	0	1.56963	0.814385	0.671211	0.709695	0.690453	0.495447	0.373774	0.438666	ENSMUSG00000049562	381201	AP-5 complex subunit beta-1
Ap5m1	3.21183	2.40906	3.53593	3.982	5.67051	4.59999	3.65494	3.61429	3.13742	2.29141	3.09651	4.17497	3.74187	6.56426	3.80969	3.2328	3.60987	2.86623	3.68351	5.81109	3.6393	3.01054	3.44616	4.0776	3.62973	2.81423	2.48634	2.1768	4.7157	3.26274	3.87134	2.70263	4.80815	3.3652	3.40101	6.24563	5.88222	2.83716	5.17913	2.67967	2.81178	3.36937	3.08072	3.77802	3.44832	4.40598	4.44625	3.02001	4.02019	4.22008	2.70912	3.25271	3.5542	4.09364	3.12936	3.50963	3.42057	3.5404	6.30226	3.19422	4.33102	2.66082	3.74269	3.82074	2.30284	6.47694	3.83074	4.60679	4.77424	4.42912	3.37177	6.94608	2.84099	4.81464	3.697	5.26884	3.93657	2.8306	4.85288	3.29929	3.61712	3.64894	3.63303	4.19748	4.63818	4.40314	ENSMUSG00000036291	74385	adaptor related protein complex 5 mu 1 subunit
Ap5s1	2.3887	1.98669	4.24634	4.58965	2.559	3.54583	3.90502	4.12192	1.47067	3.81902	5.13471	6.89689	9.44696	7.00751	6.84333	7.20329	2.76177	6.63327	6.52774	7.22155	5.7589	7.62482	4.15858	5.59214	6.5693	3.605	6.91602	5.14229	5.86656	3.43816	5.03274	4.87741	1.24	5.44248	3.40101	0.20311	4.08243	7.20869	2.80183	4.50924	3.88498	5.66403	6.66156	5.63884	5.43273	7.71851	7.21186	4.75593	5.22928	7.26246	4.65812	3.68834	6.79347	5.81882	3.96385	4.52644	3.52528	8.32176	6.38039	4.80266	5.53768	6.11988	4.17366	3.31021	2.64303	2.22214	3.36816	2.89524	2.61639	4.84726	3.21454	2.1779	2.222	1.49291	5.42429	2.1319	4.79171	1.42348	3.15365	4.05529	5.83667	5.43143	5.63405	4.26445	3.79877	4.04713	ENSMUSG00000068264	69596	adaptor-related protein 5 complex sigma 1 subunit
Ap5z1	1.77538	1.42354	2.98697	4.00786	1.36674	1.725	1.789	0.609151	2.02625	2.57784	2.35178	2.4968	1.59407	1.62523	2.02243	3.2328	2.95748	2.45677	1.77182	2.78331	2.0796	1.8851	3.2142	3.37858	2.14716	3.4422	3.28654	2.58692	5.75428	5.29757	2.64542	2.87155	5.82039	2.18115	2.33121	0.964771	1.86563	1.85284	2.35608	3.97331	2.08201	3.55817	2.44057	1.52249	2.50491	1.89747	2.31886	2.35418	3.26452	2.6171	2.28034	2.58474	2.47444	1.92986	3.37275	2.16482	3.28096	2.88342	3.09904	2.49195	2.0901	1.99561	2.99415	1.3669	2.35518	2.17046	2.22616	2.60731	3.47953	1.57962	4.80433	1.36602	1.60302	1.58	1.89396	1.12686	3.70068	1.76708	2.69284	2.83149	2.50719	2.61877	2.56298	2.08322	2.42984	2.24498	ENSMUSG00000039623	231855	AP-5 complex subunit zeta-1
Apaf1	2.71149	6.1478	7.36248	1.59022	9.16005	4.50416	8.42561	3.02545	4.18323	2.62557	3.52766	5.91455	3.70831	11.7566	5.07958	5.1638	3.21844	5.2411	4.56942	13.9918	6.87868	4.33293	4.57278	5.86398	2.7862	3.76781	7.05891	2.80775	4.23852	5.15724	5.56505	3.94838	7.28814	4.29998	10.2988	4.29069	9.67932	4.45839	6.02817	2.06982	4.59329	4.58932	5.74134	4.96218	2.99288	5.04919	5.23339	3.25781	6.43836	1.14498	5.04792	4.58864	6.07363	3.30415	3.99862	3.14883	3.96158	1.97094	4.68763	4.64408	4.05091	4.48538	3.74269	5.9452	2.27667	3.30737	6.23037	3.48708	4.82819	2.67915	8.10622	5.6445	5.15822	5.18787	6.3637	5.37543	4.37889	2.58517	4.42087	3.93169	3.31067	6.2348	4.77274	4.39266	7.34391	5.76991	ENSMUSG00000019979	11783	Apoptotic protease-activating factor 1
Apba1	37.9286	96.8786	44.853	34.946	20.0503	87.3232	44.3018	27.493	116.085	74.3515	77.3343	36.572	28.0388	38.2247	26.174	30.18	12.3301	36.4625	25.2251	40.2263	32.0738	22.0867	71.9551	35.0868	31.0061	73.449	38.3525	34.5448	23.0171	49.5025	31.7611	29.56	20.3967	21.1675	21.5078	11.6534	30.1573	19.8601	21.2472	76.5647	16.9351	80.5019	37.2887	32.0004	73.6509	41.6478	34.1447	77.1174	39.3254	19.2684	34.8092	76.003	40.041	36.755	90.6122	83.7719	66.6488	28.9802	82.6846	67.781	41.9959	37.7836	30.5993	41.6658	92.5585	21.7908	24.4733	25.2573	29.9941	29.4242	30.905	18.5057	21.6804	27.1586	23.8336	27.0751	17.2649	31.2511	26.1076	79.7249	31.0711	38.0453	34.5582	21.206	28.4575	24.5901	ENSMUSG00000024897	319924	Amyloid-beta A4 protein-binding family A member 1
Apba2	4.2125	12.1704	5.50572	5.09386	2.39906	8.77832	3.48182	3.93917	11.1444	18.3313	12.1116	3.35635	4.54729	3.10272	3.80969	2.88565	0.521909	4.09461	3.12399	7.61648	3.73928	3.51698	10.5373	3.49509	5.95582	9.02414	5.08699	4.953	3.81747	5.47299	5.29083	3.1038	1.39183	2.97052	1.0698	0.558552	2.37045	3.56092	5.79469	14.2669	2.12493	12.0687	5.80136	4.51107	14.8343	4.95271	4.78664	17.5494	3.80861	0.523421	4.44373	13.5045	4.34152	5.7311	15.1948	13.8417	12.3036	3.79589	12.3181	11.0325	3.46913	4.63743	4.74074	3.60664	10.0226	2.3944	2.3129	2.71928	3.10191	3.28313	3.07477	3.62124	3.38062	4.31701	1.43941	5.16224	4.48209	2.2743	2.36164	12.3425	4.28995	4.2303	4.26013	2.74183	3.42097	3.05876	ENSMUSG00000030519	11784	Amyloid-beta A4 protein-binding family A member 2
Apba3	0.806992	0.344151	0.984893	1.04722	0.712449	0.939165	1.82747	0.426406	1.42164	1.05023	1.23468	1.00281	0.990001	1.11867	0.917147	1.58386	0.652386	1.55595	0.746028	0.977918	0.699866	0.872212	1.15976	1.14561	1.02246	1.97694	1.28604	1.51429	0.645602	1.61383	1.1614	1.43577	1.41714	1.05941	1.10174	0.685495	0.92184	0.897468	2.03769	1.45996	1.05173	1.21995	1.00023	1.07138	0.813283	0.996974	0.936053	0.856067	1.05795	1.04684	1.42277	1.07456	1.10225	0.570186	1.56468	1.04961	2.16404	1.56946	0.781272	1.11005	1.52986	1.33041	1.2022	1.3175	0.96824	1.08523	0.896248	1.03973	0.795707	1.4867	1.27533	0.605688	1.01577	0.758897	1.33335	1.15732	1.47437	0.703559	1.18082	1.20011	1.04102	1.1874	1.11421	1.00647	1.12421	1.06142	ENSMUSG00000004931	57267	Amyloid-beta A4 protein-binding family A member 3
Apbb1	21.6758	42.4088	30.3864	29.9038	15.5285	45.1183	31.394	23.9599	50.1661	74.3992	76.3935	52.4328	43.795	38.6046	39.5784	43.3499	14.7439	47.1904	34.3639	23.7709	45.8912	35.1136	78.3504	49.7273	47.1609	64.7738	58.3861	45.7127	47.55	43.2576	50.4726	37.3935	18.3975	35.7708	22.7053	18.4068	26.1407	38.9964	19.8675	78.4867	26.5509	69.0867	49.4916	43.8983	79.0186	54.2225	44.4412	81.8257	45.129	18.058	38.0056	70.3398	50.7711	39.5475	72.7054	70.783	60.3487	38.7984	64.7414	80.7391	48.223	42.117	30.9396	33.168	36.9501	10.1977	22.7098	19.8188	20.9716	23.4465	27.7254	10.2451	17.6014	11.2217	15.5153	14.8319	16.7046	11.3388	23.386	65.2575	36.9968	44.3618	40.6793	23.7775	24.0449	23.9023	ENSMUSG00000037032	11785	Amyloid-beta A4 protein-binding family B member 1
Apbb1ip	0	0.359795	0.0968748	0.0646429	2.25366	0.2875	0.634806	0.263965	0.21243	0.0716066	0.391963	0.286518	0.0167797	0.464353	0.117583	0.19527	1.7397	0.0818923	0.0932535	0.639408	0.419919	0	0.331361	0.504846	0.153369	0.48842	0.428679	0	0	0.0701665	0.209698	0	0	0.0623185	0.303377	0	0.0877943	0.115802	1.0613	0.184805	0	0.435695	0.220051	0.0563884	0.292782	0.257284	0	0.974965	0.120908	0	0.935522	0.29042	0.179959	0.116961	0.417247	0.852807	0.610816	0.182495	0.208339	0.0453081	0.129284	0.209064	0.408293	0.741091	0.418698	0	0.491491	0.159958	1.42958	0	0.489169	0.773219	0.365043	0.920629	0	0	0	0.327237	0.0576009	0.365533	0.0981306	0.376974	0.237552	0.21778	0.589713	0.391349	ENSMUSG00000026786	54519	amyloid beta (A4) precursor protein-binding family B member 1 interacting protein
Apbb2	57.1351	52.4049	48.8572	53.6149	74.1237	54.7207	55.2474	45.6254	57.1599	46.043	45.7617	46.3954	45.7917	54.266	42.4004	51.0522	50.9078	52.8	41.4512	54.8198	44.2115	43.7232	47.716	48.5817	44.8859	51.2608	50.0411	48.3943	23.3259	43.3629	45.9722	52.4268	49.2202	39.1983	57.5457	38.21	53.8179	40.5019	37.5487	51.8193	48.4871	51.9494	45.6507	44.7724	42.2582	43.2236	45.0582	49.4379	54.4993	51.7532	58.0609	46.0026	51.3559	42.3546	49.9654	56.2525	50.9944	57.2669	49.7931	41.5929	50.27	46.3743	55.0289	56.8005	66.2328	51.1782	52.763	54.4337	63.3329	58.3684	42.0685	67.1669	57.6927	66.5715	58.8642	60.7896	55.7313	72.1557	49.6232	50.2489	47.5872	49.4157	48.5015	49.8712	57.2005	53.2915	ENSMUSG00000029207	11787	Amyloid-beta A4 protein-binding family B member 2
Apbb3	1.45259	2.58114	3.71353	5.90836	1.46852	2.26166	4.71295	4.0407	4.68979	4.58282	5.01712	3.7452	4.79899	4.30582	3.50397	3.18941	0.978579	3.00954	3.45038	7.20274	4.99904	3.40444	5.69941	4.13585	4.29433	3.23287	4.37253	4.06966	2.72276	2.98208	4.21008	4.09618	1.44244	4.79852	1.50092	1.75182	3.1167	3.53197	2.22873	4.08419	2.21079	3.99387	4.58107	4.53926	4.8797	5.91752	5.23339	5.4931	3.11338	0.0327138	1.9685	4.64673	4.81392	5.29249	5.35468	3.57523	3.6649	4.37988	5.39077	3.85119	2.97354	3.02193	2.74464	3.42549	3.37575	1.27472	1.63348	2.97522	2.15785	1.88935	3.38924	2.75781	4.85666	3.38394	3.07579	2.11667	1.5186	1.3744	3.34085	4.17668	3.77519	4.00479	3.88999	2.83247	2.72365	2.78169	ENSMUSG00000001379		amyloid beta (A4) precursor protein-binding family B member 3
Apc	142.208	166.382	113.763	99.9638	116.9	161.421	102.954	109.343	145.645	98.9842	143.458	71.8546	65.575	90.9076	83.9542	77.4136	184.125	80.9096	76.9808	118.798	59.7285	75.9387	119.24	75.5716	74.026	159.76	80.6774	97.0409	44.2097	226.217	87.2181	107.556	148.85	91.442	163.488	204.532	122.122	98.7215	219.37	143.483	138.185	150.111	79.3585	70.9929	119.455	89.8241	73.6504	121.562	93.6131	178.486	113.685	140.825	85.9531	84.636	140.717	154.293	209.283	76.1733	136.045	102.057	89.8095	95.1433	100.803	113.601	218.377	141.924	120.95	117.121	127.448	118.285	114.727	135.842	148.493	139.948	111.425	150.893	120.383	206.781	123.021	150.385	94.6539	91.4893	93.0716	123.148	134.627	128.505	ENSMUSG00000005871	11789	APC WNT signaling pathway regulator
Apc2	17.1889	12.3112	21.4416	17.1045	5.75775	13.0141	18.1785	15.4115	14.3308	8.40184	14.4046	8.39088	11.427	10.7434	12.7695	12.2152	5.95846	15.8666	19.6299	11.6974	12.6776	17.0503	11.8793	12.4076	15.8481	9.60559	15.804	17.8245	7.66302	4.06966	14.3723	17.9261	6.07345	13.6685	8.33487	3.30053	10.7767	14.9964	3.94803	14.3963	11.612	10.3695	13.6432	14.4918	13.5656	15.8551	16.0193	13.2928	15.3553	3.66394	10.0764	12.3429	16.8712	14.4886	11.3005	11.8737	11.623	14.8916	12.0576	10.1037	15.902	12.5249	20.891	16.5346	27.8173	15.3827	22.2905	11.6609	16.9526	21.8049	16.9287	10.4642	11.3481	10.5624	13.3789	12.4564	13.9181	8.16456	17.4531	12.4611	14.491	14.9626	14.7268	13.3998	11.1314	12.3412	ENSMUSG00000020135	23805	Adenomatous polyposis coli protein 2
Apcdd1	0.0645594	0.67266	0.0322916	0.103429	0	1.38	0.0192365	0	1.35628	0.787672	1.76383	0.0409311	0.201356	0.189962	0.211649	0	0	0.184258	0	0.206867	0	0	0.977516	0.252423	0.17893	0.581452	0.142893	0.0946433	0.392975	0.491165	0.322612	0.0422286	0	0	0.0638687	0	0.0658457	0.0579012	0.021226	1.45996	0.10732	0.856867	0.100023	0.281942	1.5615	0.160802	0.510574	1.78347	0.362724	0	0.253371	1.19072	0.224949	0.116961	1.04312	1.27921	0.977306	0	1.3542	0.770238	0.0430948	0.22807	0	0	1.64862	0	0	0	0	0.0929187	0	0.103096	0	0	0	0.0456836	0.11795	0	0.504008	1.15452	0.147711	0.130357	0.139034	0.0746777	0.0555508	0.0657518	ENSMUSG00000071847	494504	Protein APCDD1
Apcs	0	0	0	0	0	0	0	0	0	0	0	0	0	0	0	0	0	0	0	0	0	0	0	0	0	0	0	0	0	0	0	0	0	0	0	0	0	0	0	0	0	0	0	0	0	0	0	0	0	0	0	0	0	0	0	0	0	0	0	0	0	0	0	0	0	0	0	0	0	0	0	0	0	0	0	0	0	0	0	0	0	0	0	0	0	0	ENSMUSG00000026542	20219	serum amyloid P-component
Apeh	0.839272	0.657016	2.97083	2.2625	1.62845	1.57166	2.77006	1.07617	0.408518	1.24118	1.21508	3.37682	2.44983	3.41932	2.46924	2.5602	2.76177	3.52137	2.47122	3.3663	4.1592	3.79834	0.745563	2.66015	1.68706	1.58155	3.82953	2.8393	3.64906	1.78925	3.59712	4.03283	1.34122	2.43042	3.43294	1.82799	2.61188	2.95296	2.31363	2.23614	2.51129	1.69921	2.84066	2.87581	1.20366	4.69542	2.29758	1.23654	3.50634	4.08922	3.99546	0.929345	4.34152	2.4708	1.14743	2.32882	1.69283	5.87633	1.11982	1.49517	4.69733	3.80117	3.3344	2.91496	0.680385	2.77337	3.41152	1.26367	2.56245	1.78094	4.21034	1.70108	3.23778	2.20205	0.848493	1.73598	1.93143	0.458132	1.56963	1.31469	2.90542	3.63772	3.27157	2.2706	2.46896	2.36317	ENSMUSG00000032590	235606	Acylamino-acid-releasing enzyme
Apela	0	0	0	0	0	0	0	0	0	0	0	0	0	0	0	0	0	0	0	0	0	0	0	0	0	0	0	0	0	0	0	0	0	0	0	0	0	0	0	0	0	0	0	0	0	0	0	0	0	0	0	0	0	0	0	0	0	0	0	0	0	0	0	0	0	0	0	0	0	0	0	0	0	0	0	0	0	0	0	0	0	0	0	0	0	0	ENSMUSG00000079042	100038489	Apelin receptor early endogenous ligand
Apex1	17.5602	12.4677	19.6494	9.85158	17.4186	16.5408	21.1217	16.772	14.3145	16.3263	13.6795	23.1466	17.971	22.1201	21.8469	21.3278	23.0727	18.8352	18.6507	25.0498	23.3755	19.9483	17.8935	26.4462	17.5096	18.56	22.2627	18.2031	15.8032	17.5767	24.1636	18.6651	23.6865	15.9951	17.6757	16.4011	23.6825	20.1786	13.7332	15.5421	13.2003	16.0336	21.6451	15.1403	13.9234	22.3515	18.5083	13.1739	25.5721	26.0075	22.472	13.2722	25.9592	16.9886	12.6913	13.2513	13.2809	18.286	16.4067	13.8869	21.0087	18.9108	13.7459	15.8758	13.189	11.8687	15.0627	12.2208	14.9026	10.9179	24.0915	10.7993	14.4906	13.6726	8.69705	15.7304	16.9848	8.26273	14.9042	14.8426	17.3282	22.6094	19.9688	15.6361	17.94	16.7113	ENSMUSG00000035960	11792	DNA-(apurinic or apyrimidinic site) lyase DNA-(apurinic or apyrimidinic site) lyase mitochondrial
Apex2	0.758573	0.829092	1.95364	2.6245	0.726988	0.613332	1.63511	1.29952	0.768015	0.859279	1.0387	1.63724	1.02356	0.844278	1.05825	0.759383	0.239208	1.18744	1.07242	0.733439	0.719862	0.95662	0.530178	0.912606	0.460106	0.721001	1.62898	0.56786	0.81402	1.75416	1.40336	0.443401	0.632651	0.623185	1.18157	0.507774	1.73394	0.781666	1.48582	1.88501	1.11613	1.06019	1.48035	0.789437	1.26872	1.67234	0.723314	1.02252	0.997492	2.38811	0.877052	0.929345	1.46217	1.49125	1.28651	1.41041	0.471201	0.656981	0.911484	0.838201	1.20665	0.646199	1.33829	2.05859	0.418698	0.654585	1.18536	0.895764	1.84766	0.774322	1.51992	1.36602	1.49192	0.895748	1.13637	1.38573	1.12052	0.899902	1.05122	0.979793	1.06834	1.41102	1.23968	0.927873	1.10714	1.01153	ENSMUSG00000025269	77622	DNA-(apurinic or apyrimidinic site) lyase 2
Aph1a	0.774713	2.01798	0.629686	1.16357	0.363494	0.594166	0.307785	1.13708	0.735333	0.310295	1.82263	1.00281	0.738306	1.35084	1.05825	1.47537	0.91334	1.86305	1.95832	1.50449	1.0198	1.8851	1.02722	1.20386	0.383422	1.46526	1.37177	1.04108	0.449114	2.35058	1.35497	1.41466	0.733875	0.851686	1.0219	0.863217	1.25107	1.67913	0.827813	0.683779	1.24491	0.798774	1.20028	0.733049	0.943408	0.932653	1.23389	1.80725	1.05795	0.0327138	1.13042	0.697009	0.449899	0.467845	1.14743	1.34481	1.15183	1.05847	1.82297	0.49839	0.883443	0.665205	0.861952	0.971653	0.837397	1.08523	0.563769	1.98348	1.15984	2.89596	0.489169	0.322175	1.31733	1.45559	2.04547	1.40096	0.973086	0.17998	1.59843	1.16087	0.810338	0.933744	0.872041	1.4172	1.08229	1.26091	ENSMUSG00000015750	226548	Gamma-secretase subunit APH-1A
Aph1b	5.16475	3.92645	5.10207	4.78358	4.05659	4.88749	4.30899	3.12697	4.51004	2.41075	3.74324	2.47633	3.08746	4.28471	2.65737	4.40442	8.37228	2.80481	2.84423	6.33766	2.81946	2.67291	4.44024	2.67957	2.53058	4.81442	3.51517	2.7762	2.83504	5.40282	4.17782	3.27272	6.80732	3.38597	4.72629	2.89431	5.26766	4.08203	4.47868	3.64066	2.29665	5.50428	3.56083	2.70664	3.61098	2.54068	2.82943	3.9712	4.53405	10.2394	3.85903	5.86649	4.81392	4.56149	3.89431	6.19925	5.96855	3.6499	6.17205	4.30427	3.55532	2.69883	4.40049	3.82074	5.18139	4.06531	3.0935	1.93549	4.63938	4.86274	3.91335	5.45119	3.79328	4.67779	2.84851	4.75109	3.24362	2.53609	2.66404	4.65521	3.9109	3.71182	3.81136	3.62937	4.49043	4.0312	ENSMUSG00000032375	208117	Gamma-secretase subunit APH-1B
Aph1c	2.72763	5.28742	2.59947	3.077	2.22458	4.25499	0.981064	3.04575	2.07527	3.12682	2.03821	1.80097	1.49339	2.95497	1.43451	2.45172	3.00097	2.49771	0.932535	1.93703	1.49971	1.46307	2.63432	1.94172	1.50813	3.8841	1.48609	2.05061	0.870159	2.63124	1.98406	1.64692	6.80732	1.01787	3.12957	2.00571	1.93147	2.5187	4.28764	1.86653	3.73473	3.20962	1.96046	0.930408	2.37479	1.15778	2.10612	2.18773	2.38794	4.35093	2.26085	2.5557	2.00205	1.22809	4.52018	2.85362	4.52004	2.00744	2.78654	1.81233	2.19783	1.69152	1.49708	2.78321	3.00939	1.3264	2.9634	3.18316	3.49302	0.851754	1.1181	3.63413	1.82522	2.3389	0.939403	2.31463	1.96092	0.474494	1.88643	3.0331	2.01541	1.87742	1.94642	1.98222	2.84332	2.38407	ENSMUSG00000053040	68318	Putative gamma-secretase subunit APH-1C
Api5	42.3187	33.7581	33.3734	38.9409	81.3645	37.9308	42.9552	31.554	32.1095	25.2055	30.0831	32.7449	30.3712	74.0221	34.3812	48.3401	43.3837	37.8956	33.1516	94.4067	31.294	34.0444	29.4414	36.3877	27.6575	32.9335	32.0366	30.7591	52.799	48.1693	36.1809	38.6181	48.79	37.2249	65.8806	72.0532	74.4057	43.6575	65.1213	25.2259	41.9191	34.9282	28.3266	27.7149	26.448	31.2278	27.571	26.8948	31.0734	28.5264	32.7433	30.4941	32.5277	31.7403	34.1795	32.1771	38.7083	31.5716	46.9023	23.3563	35.467	39.9883	37.2227	38.5038	27.4771	44.0466	46.6772	39.2537	47.6076	37.4617	41.7366	71.7289	47.5826	62.2171	41.864	60.6982	46.1773	80.5167	29.8661	32.4433	34.4903	34.4386	34.4644	43.6123	63.4245	52.858	ENSMUSG00000027193	11800	Apoptosis inhibitor 5
Apip	2.13046	4.91198	2.80937	5.23608	5.32155	4.96416	3.23174	5.34022	4.0525	4.29639	5.15431	5.73036	3.80899	6.14212	3.33936	4.72987	10.3077	5.0159	2.51784	5.51019	5.29898	3.46071	4.04261	5.14555	3.06738	6.23317	4.62973	4.16431	5.44551	8.20948	5.30696	4.11729	8.12324	4.96471	7.32894	5.58552	6.67237	5.32691	7.57767	4.01027	5.96698	5.54785	4.20098	3.32691	3.77363	3.82709	3.74421	4.25655	4.20156	5.43049	8.0299	3.39792	4.56647	4.15212	3.47706	4.69044	4.39788	3.75939	5.4689	3.8965	4.78352	4.73246	2.42708	4.56183	3.63744	4.68545	5.97017	4.78274	6.40612	5.72998	5.87002	4.57488	3.53933	8.06173	3.46973	3.68514	4.60004	4.12319	4.13287	4.65363	4.05886	4.81294	4.4359	4.81155	6.04773	5.38843	ENSMUSG00000010911	56369	Methylthioribulose-1-phosphate dehydratase
Aplf	2.45326	3.25379	4.60155	5.21022	6.20848	3.44999	5.52089	6.03059	3.18644	2.98361	3.09651	5.23918	5.18492	4.98124	4.84442	4.5129	6.2629	4.89306	4.14978	4.75795	5.79889	3.79834	3.56213	5.66981	2.58171	2.55839	4.001	2.58692	6.2876	3.22766	4.37139	3.61055	6.37712	4.77775	5.31707	2.86893	5.11402	3.44512	3.757	3.30801	3.11228	2.70131	5.5613	3.35511	1.95188	4.40598	4.02077	2.49686	4.8061	6.08477	5.12588	4.03684	5.08385	4.41528	2.64257	2.23042	3.64745	3.5769	3.54177	3.96446	4.52495	3.99123	3.10757	8.71194	4.31783	5.73623	5.11728	3.56706	5.77225	4.67691	6.28931	3.81455	5.04712	3.59543	4.48489	3.57855	3.45003	1.99615	4.88168	3.16621	4.16649	5.31414	4.74031	4.30737	4.71275	4.49655	ENSMUSG00000030051	72103	Aprataxin and PNK-like factor
Apln	0.209818	2.04927	0.532811	1.086	0.0436193	0.517499	0.0769462	0.16244	1.06215	1.8379	2.99852	0.532105	0.771865	0.48546	0.658464	0.911259	1.89192	0.634665	0.699401	1.2412	0.179965	1.46307	2.51835	0.388343	0.894651	1.95368	0.142893	0.56786	0.168418	2.06991	0.371003	0.0422286	2.42938	0.581639	0.590786	1.32021	0.30728	0.839567	1.61317	3.40041	0.279032	2.12038	0.360084	0.507495	2.27719	0.385925	0.425479	1.64079	0.513859	0.0981414	0.565211	2.41049	0.697343	0.657906	3.61614	3.70643	4.06629	1.97094	3.95844	2.10683	0.301663	1.00731	1.47439	0.197624	1.49161	0.930199	0.101189	0.191949	0.121379	0.758836	0.0174703	1.50778	1.8887	0.0248819	0.575763	0.167506	0.840392	0.0490855	0.144002	2.41065	0.669663	0.350883	0.510273	0.910683	0.622919	0.776393	ENSMUSG00000037010	30878	Apelin Apelin-36 Apelin-31 Apelin-28 Apelin-13
Aplnr	0	0	0.145312	0	0	0	0	0	0	0	0	0	0	0	0	0	0	0	0	0	0.0199962	0	0	0	0	0.186065	0	0	0	0	0	0	0	0	0	0	0	0	0	0	0	0.0435695	0	0	0	0	0	0	0	0	0	0	0	0	0	0.0328003	0	0	0.10417	0	0.0215474	0	0	0.13175	0	0	0	0	0	0	0	0	0	0	0	0	0	0	0	0.0192949	0	0.0212404	0.0106202	0	0	0	ENSMUSG00000044338	23796	Apelin receptor
Aplp1	332.674	282.079	310.015	431.298	116.958	259.305	251.826	312.657	272.073	138.225	162.684	127.869	198.638	140.361	178.961	166.153	213.439	186.592	254.769	99.5784	141.073	206.489	131.318	192.327	227.983	170.156	212.31	255.127	198.621	152.858	204.197	278.16	166.843	189.241	111.132	160.228	150.26	234.413	106.873	155.107	238.078	154.919	179.802	221.634	144.407	160.899	202.953	131.406	196.113	183.917	208.173	162.055	167.61	251.993	156.294	147.798	163.646	248.923	166.229	137.759	164.622	197.11	377.671	317.796	398.156	244.16	252.554	279.03	229.838	325.711	295.108	223.228	239.357	166.684	277.73	203.764	318.405	255.883	289.099	183.499	261.291	208.649	234.97	242.021	168.105	207.527	ENSMUSG00000006651	11803	amyloid beta precursor like protein 1
Aplp2	87.1067	84.6456	60.8535	76.6277	72.4662	67.4666	43.4938	78.9662	73.1738	53.5617	57.1678	30.8825	56.5307	53.8227	55.6873	39.5964	91.682	49.3606	66.3965	62.5303	33.3736	64.5437	62.8427	54.601	73.7448	66.0064	47.9549	88.2076	99.535	95.2159	47.0852	76.3916	68.4528	65.2475	59.7492	98.3813	61.3902	73.3897	60.961	57.4004	69.2213	63.2919	39.8493	62.2809	52.5055	36.277	55.0569	61.9697	38.2976	59.7681	38.2785	63.9506	40.3559	68.8901	76.6344	70.0942	62.8268	64.6762	68.1269	50.3373	35.4239	59.3553	71.5421	52.5846	103.026	57.2245	57.1719	58.8005	40.6215	63.5099	71.0517	74.8862	79.9286	48.0967	65.0915	54.4396	96.0701	84.4108	52.7481	67.9076	71.912	44.6909	58.3014	70.8005	58.0764	64.8626	ENSMUSG00000031996	11804	Amyloid-like protein 2
Apmap	9.15129	12.0609	11.1729	10.136	5.51057	12.9375	11.1957	10.2337	11.3895	8.13928	11.6021	9.12764	11.2759	10.5324	10.4884	7.57213	13.0042	12.7138	14.0347	10.9452	10.198	12.211	14.1491	14.1163	10.7103	16.5598	12.6889	15.7423	12.7156	15.4366	15.2757	13.302	29.937	14.3748	14.9134	7.94667	11.962	15.9518	17.2779	7.2074	16.3985	11.8654	11.8428	8.7402	10.8329	10.4521	10.02	10.2966	10.6097	6.08477	9.12134	12.4881	10.3702	11.9447	12.8651	13.7105	9.33677	11.6067	13.4379	11.6215	10.1704	14.0643	9.66294	10.4412	10.7553	14.0908	8.55772	11.485	9.68335	9.58611	10.9189	7.1265	9.6181	9.76614	12.5456	7.99462	7.63725	7.39556	9.56176	11.9312	11.026	11.1801	11.1031	11.6288	11.7687	11.6941	ENSMUSG00000033096	71881	Adipocyte plasma membrane-associated protein
Apoa1	0	0.062573	0.0322916	0	0.0726988	0	0.0577096	0	0	0.0716066	0	0.163724	0	0.0422139	0.0470332	0.238663	0.608893	0.102365	0	0.112837	0.0399923	0	0.0662722	0.174754	0.0255615	0.0232581	0.0571572	0	0.477184	0	0.0161306	0.0633429	0	0.0207728	0	0	0.0219486	0	0	0	0	0.0290463	0.0800187	0.112777	0.0325313	0	0.127644	0.0475593	0.030227	0	0	0.029042	0.112475	0.0292403	0	0	0.0349038	0.145996	0.338551	0	0.0430948	0.0380117	0	0	0.0261686	0	0	0	0.0134866	0	0.0873515	0	0	0.0124409	0	0.121823	0	0	0.0576009	0.0400796	0.0679838	0.0596618	0.0638228	0.0458938	0.0527483	0.0490926	ENSMUSG00000032083	11806	Apolipoprotein A-I
Apoa2	0	0	0.0161458	0.0129286	0	0.1725	0	0	0.0163407	0	0.117589	0.0204656	0.0167797	0.0633208	0.117583	0.108483	0	0.102365	0	0.0752245	0.0799847	0.0562718	0.0165681	0	0.0255615	0.232581	0.142893	0	0.0280697	0	0.0967835	0	0	0.0415457	0.287409	0	0	0.0868517	0	0.277208	0.257568	0.580926	0.220051	0.0563884	0.260251	0.0321604	0.148918	0	0.030227	0	0.0584702	0.203294	0.13497	0.336263	0.139082	0.590405	0	0	0.390636	0.11327	0	0.133041	0.181464	0	0.0261686	0.0689036	0.187923	0.207945	0	0.0154864	0	0	0	0	0	0	0.560262	0	0.129602	0.165096	0.0626275	0.0554767	0.0590521	0.0963762	0.058909	0.0788915	ENSMUSG00000005681	11807	Apolipoprotein A-II Proapolipoprotein A-II
Apoa4	0	0	0	0	0	0	0	0	0	0	0	0	0	0	0	0	0	0	0	0	0	0	0	0	0	0	0	0	0	0	0	0	0	0	0	0	0	0	0	0	0	0	0	0	0	0	0	0	0	0	0	0	0	0	0	0	0	0	0	0	0	0	0	0	0	0	0	0	0	0	0	0	0	0	0	0	0	0	0	0	0	0	0	0	0	0	ENSMUSG00000032080	11808	Apolipoprotein A-IV
Apoa5	0	0	0	0	0	0	0	0	0	0	0	0	0	0	0	0	0	0	0	0	0	0	0	0	0	0	0	0	0	0	0	0	0	0	0	0	0	0	0	0	0	0	0	0	0	0	0	0	0	0	0	0	0	0	0	0	0	0	0	0	0	0	0	0	0	0	0	0	0	0	0	0	0	0	0	0	0	0	0	0	0	0	0	0	0	0	ENSMUSG00000032079	66113	apolipoprotein A-V
Apob	0	0	0	0	0	0	0	0	0.0326815	0	0	0	0	0	0	0	0	0	0	0	0	0	0.0662722	0	0	0	0	0	0	0	0.0161306	0	0	0	0	0	0	0	0	0	0	0.159755	0	0	0	0.0643209	0	0	0	0	0	0.029042	0	0.0584806	0.0695412	0	0	0	0	0.0226541	0	0	0	0	0	0	0	0	0	0	0	0.025774	0	0	0	0	0	0	0	0.0199971	0.00389871	0.00536343	0.00463107	0.00161087	0	0.000859132	ENSMUSG00000020609	238055	Apolipoprotein B-100 Apolipoprotein B-48
Apobec1	0	0.109503	0.226041	0.0905001	0.0726988	0	0.0577096	0	0.0980444	0.358033	0.0195981	0.225121	0.151017	0.443246	0.117583	0.32545	0.152223	0.163785	0	0.639408	0.219958	0.168815	0.115976	0.0388343	0.485668	0.209323	0.371522	0	0	0.561332	0.0806529	0	0	0.0623185	0.431114	0	0.131691	0.0868517	0	0.73922	0.021464	0	0.380089	0.197359	0.227719	0.289444	0	0.309135	0.0906811	0	0.389801	0.232336	0.224949	0.0438604	0.521559	0.0656006	0.261778	0.182495	0.0260424	0.317157	0.215474	0.418129	0	0.362311	0.0523373	0.103355	0.621591	0	0.0539462	0	0	0.141757	0.142843	0.248819	0	1.32482	0.324362	0.0818092	0.100802	0.222352	0.104602	0.211506	0.158054	0.0888984	0.32417	0.198692	ENSMUSG00000040613	11810	apolipoprotein B mRNA editing enzyme catalytic polypeptide 1
Apobec2	0	0	0	0	0	0	0.230839	0	0	0	0.0195981	0.102328	0	0	0.0705498	0	0	0	0	0	0	0.0281359	0.0662722	0	0	0	0	0	0	0	0	0	0	0	0	0	0	0	0	0	0	0	0	0	0.0325313	0.0321604	0	0	0.030227	0	0	0.029042	0	0	0	0	0.0349038	0	0	0.0226541	0	0.0190058	0	0.197624	0	0	0	0	0.0539462	0	0	0	0	0.821102	0	0	0	0	0.0288005	0.0107896	0.00126706	0.0395452	0.0204061	0.00796788	0.0625034	0.0334178	ENSMUSG00000040694	11811	apolipoprotein B mRNA editing enzyme catalytic polypeptide 2
Apobec3	0.435776	0.391081	0.339062	0.659358	0.247176	0.402499	0.346258	0.32488	0.310474	0.310295	0.372365	0.266052	0.318814	0.527674	0.446815	0.282056	0.608893	0.307096	0.186507	0.188061	0.339935	0.506446	0.331361	0.737852	0.383422	0.581452	0.428679	0.441669	2.27364	0.666582	0.225828	0.316715	0.986936	0.186956	1.22947	0.99016	0.570663	0.347407	0.976394	0.665298	0.708311	0.406649	0.30007	0.140971	0.553032	0.321604	0.297835	0.451813	0.332497	0.556134	0.467761	0.522757	0.404909	0.453224	0.799724	0.459204	0.593365	0.474486	0.703145	0.385119	0.387853	0.342105	0.476342	0.279968	0.444867	0.878521	0.332479	0.351907	0.202298	0.21681	0.768693	0.25774	0.253943	0.53496	0.757583	0.609114	0.353849	0.719921	0.187203	0.492162	0.526358	0.396468	0.461413	0.452441	0.551022	0.498445	ENSMUSG00000009585	80287	apolipoprotein B mRNA editing enzyme catalytic polypeptide 3
Apobec4	0	0	0	0	0	0	0.153892	0.24366	0	0	0	0	0	0.0211069	0	0.108483	0.0434924	0.0614192	0	0	0	0.0281359	0	0.0388343	0	0	0	0	0	0	0	0	0	0	0	0	0	0	0	0	0	0.0145232	0.140033	0	0.0650626	0.0321604	0.0425479	0	0	0	0.0779602	0	0.179959	0	0	0	0	0	0	0	0.0215474	0	0	0	0	0	0	0	0	0	0	0	0	0	0.0606066	0.0609114	0	0	0.0720012	0.00418873	0.0190805	0.0429591	0.0310198	0.0127648	0.0179943	0.0152052	ENSMUSG00000055547	71281	apolipoprotein B mRNA editing enzyme catalytic polypeptide-like 4 (putative)
Apobr	0.0968391	0	0	0	0	0	0	0	0	0.0477377	0.372365	0	0	0	0	0	0	0	0	0	0	0.0281359	0.115976	0	0	0	0	0	0	0	0	0	0	0	0	0	0	0	0.403293	0	0	0.159755	0	0	0.162657	0	0.0850957	0.190237	0	0	0	0.522757	0	0	0.0347706	0	0.0698076	0	0	0	0	0.114035	0	0	0	0.0172259	0.0289112	0	0	0.0464593	0	0	0	0	0	0	0	0	0	0.0882138	0.0197313	0	0.00986566	0.00573882	0.0308717	0.0174675	ENSMUSG00000042759	171504	Apolipoprotein B receptor
Apoc1	0	0	0	0	0	0	0	0	0	0	0	0	0	0	0	0	0	0	0	0	0	0	0	0	0	0.11629	0	0	0	0	0	0	0	0.0415457	0	0	0	0	0	0	0	0.0290463	0	0	0.130125	0.0321604	0.0212739	0	0	0	0	0	0	0	0	0	0	0	0	0	0.0646422	0	0	0	0	0	0	0	0	0	0	0	0	0.199055	0	0	0	0	0	0.014498	0.00141826	0.00645351	0.00393588	0.0025966	0.0142182	0.00802002	ENSMUSG00000040564	11812	Apolipoprotein C-I Truncated apolipoprotein C-I
Apoc2	0	0	0	0	0	0	0	0	0	0	0	0	0	0	0	0	0	0	0	0	0	0	0	0	0	0	0	0	0	0	0	0	0	0	0	0	0	0	0	0	0	0	0	0	0	0	0	0	0	0	0	0	0	0	0	0	0	0	0	0	0	0	0	0	0	0	0	0	0	0	0	0	0	0	0	0	0	0	0	0	0	0	0	0	0	0	ENSMUSG00000002992	11813	Apolipoprotein C-II
Apoc3	0	0	0	0	0	0	0	0	0	0.0238689	0.156785	0	0.050339	0	0	0	0	0	0	0.0752245	0	0	0.0828403	0	0	0	0	0	0	0	0	0	0	0	0	0	0	0	0	0.0184805	0	0	0	0	0	0.0643209	0	0.0475593	0	0	0	0.0580841	0.0899797	0	0	0.262402	0	0	0	0	0	0	0	0	0	0	0	0	0	0	0	0	0	0	0	0	0	0	0	0.0342116	0.00335594	0.0102867	0.00682132	0	0.00537318	0.00250748	ENSMUSG00000032081	11814	apolipoprotein C-III isoform c
Apoc4	0	0	0	0	0	0	0	0	0	0	0	0	0	0	0	0	0	0	0	0	0	0	0	0	0	0	0	0	0	0	0	0	0	0	0	0	0	0	0	0	0	0.0290463	0	0	0	0	0	0	0	0	0	0	0	0	0	0	0	0	0	0	0	0	0	0	0	0	0	0	0	0	0	0	0	0	0	0	0	0	0	0.00152875	0	0	0	0	0	0	ENSMUSG00000074336	11425	Apolipoprotein C-IV
Apod	5.92332	1.70511	2.77708	11.7262	4.24561	0.594166	1.03877	2.90362	1.58505	0.0716066	0.411561	2.04656	3.69153	5.7833	6.84333	3.94879	12.0909	5.22063	6.34124	5.09646	1.41973	6.5838	0.43077	2.23297	3.04181	0.674485	2.42918	3.5018	3.48064	1.0525	1.9518	1.87917	1.21469	4.92316	8.79792	3.90986	9.76711	6.97709	13.6483	0.850103	10.4959	3.07891	1.46034	3.10136	1.62657	1.41506	1.38281	4.13766	1.51135	1.63569	3.93699	2.20719	1.84458	3.772	1.28651	4.39524	1.58812	7.1173	0.54689	0.271849	1.76689	1.65351	3.47049	1.41631	2.72154	2.56666	3.58499	2.38337	6.63539	8.67241	3.30189	8.05436	11.9988	3.4959	8.25765	5.05565	12.0309	7.75552	4.16167	1.53873	3.88542	2.03663	2.96103	7.26819	6.01788	6.68471	ENSMUSG00000022548	11815	Apolipoprotein D
Apoe	2.13046	11.8419	3.82655	8.05451	0.436193	4.56166	1.11572	2.31477	7.36967	6.5162	7.01613	1.8419	2.76865	2.38508	2.68089	1.84421	1.9789	1.76068	3.12399	4.3066	1.73967	4.72683	11.3657	2.56306	3.14406	10.0708	3.00075	3.34406	1.59997	14.9805	2.5325	2.42815	0.632651	2.43042	1.82026	0.685495	1.69004	3.64777	1.59195	10.7926	1.50248	10.7617	4.10096	3.77802	9.30396	1.86531	1.80828	12.0801	1.72294	0	2.28034	9.75812	2.33947	2.90941	18.8804	17.581	7.19018	4.74486	7.31791	4.23631	1.6807	2.33772	3.03952	1.38337	10.546	0.964651	0.404757	0.639831	1.15984	3.05083	3.28442	1.00518	2.04742	0.298583	0.63637	0.304557	1.2827	0.343599	0.489608	10.1143	2.96016	2.35184	2.656	1.93084	1.35564	1.66241	ENSMUSG00000002985	11816	Apolipoprotein E
Apof	0	0	0	0	0	0	0	0	0	0	0	0	0	0	0	0	0	0	0	0	0	0	0	0	0	0	0	0	0	0	0	0	0	0	0	0	0	0	0	0	0	0	0	0	0	0	0	0	0	0	0	0	0	0	0	0	0	0	0	0	0	0	0	0	0	0	0	0	0	0	0	0	0	0	0	0	0	0	0	0	0	0	0	0	0	0	ENSMUSG00000047631	103161	apolipoprotein F
Apoh	0.661734	0.766519	0.678123	0.504215	0.378034	0.900832	0.769462	0.507626	0.66997	1.00249	0.999505	0.654898	0.788645	0.527674	0.329232	0.564113	0.326193	0.552773	0.373014	0.470153	0.67987	0.196951	0.728995	0.796103	0.434545	1.25594	0.914515	0.85179	0.364906	0.631498	0.790398	0.992373	1.08816	0.29082	0.51095	0.78705	0.504817	0.318456	0.148582	1.66325	0.364888	0.944006	0.520122	0.620272	0.715689	0.868332	0.446753	0.856067	0.664995	0.457993	0.818582	0.784135	0.629858	0.628666	1.07789	1.44321	1.02966	0.875975	0.885441	0.906163	0.840348	0.741228	0.499025	0.938716	0.732722	0.447874	0.375846	0.143962	0.512489	0.139378	0.646401	0.360835	0.365043	0.510078	0.136365	0.182734	0.383337	0.229066	0.360006	0.947052	0.62505	0.747382	0.686216	0.332713	0.468248	0.395962	ENSMUSG00000000049	11818	Beta-2-glycoprotein 1
Apol10a	0	0	0	0	0	0	0	0	0	0	0	0	0	0	0	0	0	0	0	0	0	0	0	0	0	0	0	0	0	0	0	0	0	0	0	0	0	0	0	0	0	0	0	0	0	0	0	0	0	0	0	0	0	0	0	0	0	0	0	0	0	0	0	0	0	0	0	0	0	0	0	0	0	0	0	0	0	0	0	0	0	0	0	0	0	0	ENSMUSG00000050982	245282	apolipoprotein L 10A
Apol10b	0	0	0	0	0	0	0	0	0	0	0	0	0	0	0	0	0	0	0	0	0	0	0	0	0	0	0	0	0	0	0	0	0	0	0	0	0	0	0	0	0	0	0	0	0	0	0	0	0	0	0	0	0	0	0	0	0	0	0	0	0	0	0	0	0	0	0	0	0	0	0	0	0	0	0	0	0	0	0	0	0	0	0	0	0	0	ENSMUSG00000050014	328561	apolipoprotein L 10B
Apol11a	0	0	0	0	0	0	0	0	0	0	0	0	0	0	0	0	0	0	0	0	0	0	0	0	0	0	0	0	0	0	0	0	0	0	0	0	0	0	0	0	0	0	0	0	0	0	0	0	0	0	0	0	0	0	0	0	0	0	0	0	0	0	0	0	0	0	0	0	0	0	0	0	0	0	0	0	0	0	0	0	0	0	0	0	0	0	ENSMUSG00000091650	626615	apolipoprotein L 11a
Apol11b	0	0	0	0	0	0	0	0	0	0	0	0	0	0	0	0	0	0	0	0	0	0	0	0	0	0	0	0	0	0	0	0	0	0	0	0	0	0	0	0	0	0	0	0	0	0	0	0	0	0	0	0	0	0	0	0	0	0	0	0	0	0	0	0	0	0	0	0	0	0	0	0	0	0	0	0	0	0	0	0	0	0	0	0	0	0	ENSMUSG00000091694	328563	apolipoprotein L 11b
Apol6	0	0	0	0	0	0	0	0	0	0	0	0	0	0.0211069	0.0235166	0	0	0	0	0	0	0	0	0	0	0	0.0285786	0	0	0	0	0	0	0	0	0	0	0	0	0	0	0	0	0	0	0	0	0	0	0	0	0	0	0	0	0	0	0.0729979	0	0	0	0	0	0.214093	0	0	0	0	0	0	0	0	0	0	0	0	0	0	0	0	0.00486653	0.0161781	0.0105223	0.00146979	0.00150764	0.00148745	ENSMUSG00000033576	71939	apolipoprotein L 6
Apol7a	0	0	0	0	0	0.574999	0	0.12183	0	0	0	0	0.050339	0	0	0	0	0	0	0	0	0	0	0	0	0.0697743	0	0	0	0	0	0	0	0	0	0	0	0	0	0.036961	0	0	0	0	0	0	0	0	0	0	0	0	0	0	0.0347706	0	0	0	0	0	0	0	0	0	0.0785059	0	0	0	0	0	0	0	0	0	0	0	0	0	0	0.0418427	0.0114779	0	0.00573897	0	0	0	ENSMUSG00000010601	75761	apolipoprotein L 7a
Apol7b	0	0	0	0	0	0	0	0	0	0	0	0	0	0	0	0	0	0	0	0	0	0	0	0	0	0	0.0285786	0	0	0	0	0.0633429	0	0	0	0	0	0	0	0	0	0	0	0	0.0325313	0	0	0	0	0	0.0194901	0	0	0	0	0	0	0	0	0.0226541	0	0	0	0	0	0	0	0	0	0	0	0	0	0	0	0	0	0	0	0.00290449	0.00422286	0.00320458	0.00371372	0	0	0	ENSMUSG00000068252	278679	apolipoprotein L 7b
Apol7c	0	0	0	0	0	0	0	0	0	0	0	0	0	0	0	0	0	0	0	0	0	0	0	0	0	0	0	0	0	0	0	0	0	0	0	0	0	0	0	0	0	0	0	0	0	0	0	0	0	0	0	0	0	0	0	0	0	0	0	0	0	0	0	0	0	0	0	0	0	0	0	0	0	0	0	0	0	0	0	0	0	0	0	0	0	0	ENSMUSG00000044309	108956	apolipoprotein L 7c
Apol7d	0	0	0	0	0	0	0	0	0	0	0	0	0	0	0	0	0	0.0204731	0	0	0	0	0	0	0	0	0	0	0	0	0	0	0	0	0	0	0	0	0	0	0	0	0	0	0	0	0	0.0237796	0.030227	0	0	0	0	0	0	0	0.0174519	0	0	0	0	0	0	0	0	0	0	0	0	0	0	0	0	0	0	0	0	0	0	0.00217008	0	0.00201514	0.00100757	0	0.00146236	0.000682435	ENSMUSG00000073652		apolipoprotein L 7d
Apol7e	0	0	0	0	0	0	0	0	0	0	0	0	0	0	0	0	0	0	0	0	0	0	0	0	0	0	0	0	0	0	0	0	0	0	0.0159672	0	0	0	0	0	0	0	0	0	0	0	0	0	0	0	0	0	0	0	0	0	0	0	0	0.0679622	0	0	0	0	0	0	0	0	0.0404597	0	0	0	0	0	0	0	0	0	0	0.00357696	0	0	0	0	0.00403049	0.0018809	ENSMUSG00000071716	666348	apolipoprotein L 7e
Apol8	0.806992	0.312865	0.484374	1.13772	0.872386	1.11166	0.538623	0.467016	0.620948	0.525115	0.84272	0.55257	0.486611	0.654315	1.01121	0.499023	1.89192	0.818923	0.606148	0.808663	0.719862	0.675261	0.695859	0.640766	0.792405	0.418646	0.743044	1.07262	1.01051	0.280666	0.580701	0.548972	5.61794	1.08019	0.431114	2.05649	0.746251	0.781666	0.488197	0.425052	0.193176	0.697112	1.00023	0.422913	0.780752	0.546728	0.510574	0.879847	0.81613	0.785131	0.584702	0.493715	1.03477	0.745627	0.764954	1.01681	1.04711	0.948973	0.911484	0.589006	0.711064	0.608187	0.861952	1.56453	0.104675	0.878521	1.35883	0.511865	0.741761	0.836268	1.08316	0.798993	0.476143	0.174173	0.954554	0.487291	0.958342	0.17998	1.10882	0.658895	0.74708	0.773417	0.760248	0.926223	0.991346	0.956614	ENSMUSG00000056656	239552	apolipoprotein L 8
Apol9a	0	0	0	0.0258572	0	0	0.384731	0	0	0.358033	0	0.0204656	0	0	0	0	0	0	0	0	0.0799847	0	0.0994084	0.13592	0	0	0	0	0	0	0	0	0	0	0	0	0	0	0	0	0	0.116185	0.160037	0	0	0	0.361657	0	0.0604541	0	0	0.029042	0.0224949	0.0146201	0	0	0.0698076	0.036499	0.0260424	0.203887	0	0	0	0	0	0	0	0	0	0	0	0	0	0	0	0	0	0	0	0.047495	0.0292422	0.0576058	0.043424	0	0	0	ENSMUSG00000057346	223672	apolipoprotein L 9a
Apol9b	0	0.187719	0	0	0	0.0574999	0	0	0	0	0.137187	0	0	0	0	0	0	0	0	0	0	0	0.0165681	0.0776686	0	0	0	0.0315478	0	0	0	0	0	0	0	0	0	0	0	0.036961	0	0.0145232	0	0	0.097594	0	0	0.0237796	0	0	0	0	0	0	0	0	0	0	0.572933	0	0	0	0	0	0.0261686	0	0.101189	0	0	0	0	0	0	0	0	0	0	0	0	0.061628	0.00210318	0.00517791	0.00364055	0	0.0072278	0.00337297	ENSMUSG00000068246	71898	apolipoprotein L 9b
Apold1	0.129119	0.375438	0.290624	0.0129286	0.494352	0.900832	0.0192365	0.0609151	0.310474	0.21482	0.881916	0.347915	0.100678	0.253283	0.282199	0.173573	0.217462	0.47088	0.186507	0.24448	0.159969	0.0844076	0.447338	0.388343	0.255615	1.11639	0.457258	0.220834	1.26313	1.75416	0.112914	0.168915	2.0751	0.103864	0.51095	0	0.680406	0.463209	0.148582	1.38604	0.579527	1.13281	0.460108	0.0563884	1.39885	0.353765	0.170191	0.594491	0.151135	0	0.311841	0.726051	0.427404	0.687147	0.730183	0.426404	1.25654	0.583983	2.08339	0.589006	0.344758	0.171053	0.38561	0.329374	0.444867	0.0861295	0.144556	0	0.121379	0.139378	0.139762	0.115983	0.0317429	0.0746456	0.530308	0.532975	0	0.359961	0.0720012	0.882631	0.284434	0.286294	0.285364	0.180795	0.448937	0.305928	ENSMUSG00000090698	381823	apolipoprotein L domain containing 1
Apom	0	0.0312865	0.129166	0.219786	0	0	0.0192365	0	0	0	0	0.0818622	0.0671187	0	0	0.0867866	0	0	0	0	0.0799847	0	0.0828403	0.0776686	0.102246	0	0.142893	0.315478	0	0	0.0645223	0	0	0	0	0	0	0	0	0	0	0.0726158	0.240056	0.0845825	0	0	0.0638218	0.0713389	0.120908	0	0.233881	0	0.13497	0.102341	0	0	0	0	0	0	0.0430948	0	0	0.345843	0	0	0.0289112	0.0959747	0	0	0	0	0	0	0	0	0	0.638112	0	0.0135832	0.0636916	0.114272	0.088982	0.00599842	0.0538436	0.0283262	ENSMUSG00000024391	55938	Apolipoprotein M
Apon	0	0	0	0	0	0	0	0	0	0	0	0	0	0	0	0	0	0.0204731	0	0	0	0	0	0	0	0	0	0	0	0	0	0	0	0	0	0	0	0	0	0	0	0	0	0	0	0	0	0	0	0	0	0	0	0	0	0	0	0	0	0	0	0	0	0	0	0	0	0	0	0	0.0174703	0	0	0	0	0	0	0	0	0	0	0.00116469	0.000582343	0	0.00146236	0.000682435	ENSMUSG00000051716	28194	apolipoprotein N
Apoo	21.6274	15.5963	15.1125	15.9927	25.2556	17.6141	16.1395	19.2086	14.9845	9.76236	15.1102	14.858	12.5512	19.8827	14.5097	14.6669	25.3561	13.5736	9.4186	15.7219	15.777	12.014	10.9349	14.99	14.0332	15.9318	12.8604	14.1019	24.3364	17.682	15.1466	12.5841	17.613	10.1164	19.8632	20.5395	19.7757	11.3776	26.1079	10.1458	15.8404	15.6705	14.3434	13.8433	12.427	16.7234	15.3811	10.2015	15.9599	26.7926	18.5545	13.5917	15.0941	15.0587	13.8039	13.7105	17.4868	12.7746	16.1984	13.1167	15.902	14.5205	18.4412	20.0095	10.8076	23.3411	21.0329	14.7161	19.2723	14.3404	24.8428	24.4208	19.2679	25.9891	19.7578	23.5727	18.9015	28.8459	14.3282	13.9356	16.7498	16.4209	16.5854	16.7654	20.7981	18.6473	ENSMUSG00000079508	68316	MICOS complex subunit Mic26
Apoo-ps	1.42031	1.56432	1.45312	0.814501	1.78839	1.41833	1.07725	1.03556	1.02947	1.64695	1.45026	2.27168	1.22492	2.17402	1.22286	0.846169	1.30477	0.675611	2.89086	1.26001	1.11979	0.928484	1.04379	1.20386	1.40588	1.74436	1.05741	0.946433	1.5719	1.263	1.09688	1.30909	1.34122	2.34733	0.782392	1.24405	1.22912	1.10012	1.69808	1.44148	0.922951	1.1909	1.58037	1.49429	1.62657	1.35074	1.04242	1.97371	2.65998	1.8974	1.69563	0.900303	1.97955	0.818728	1.7733	0.984009	1.08202	1.24096	1.66671	1.20067	1.6807	1.2924	1.11147	1.48218	1.43928	1.51588	1.34437	1.11971	1.44306	1.719	1.79944	1.62376	1.38082	1.9159	1.45456	1.27914	1.16475	1.40712	0.878414	1.39155	1.24175	1.56724	1.40449	1.42614	1.37033	1.4001	ENSMUSG00000049233		apolipoprotein O pseudogene
Apool	1.5817	1.11067	1.5177	1.448	0.63975	0.843332	0.961827	1.88837	0.702652	0.668328	1.45026	2.86518	2.48339	2.95497	2.35166	1.9527	5.00162	1.71974	1.49206	1.44807	2.19958	1.96951	1.22604	1.84463	1.457	1.13965	1.91477	2.52382	0.505254	0.140333	2.14537	1.87917	1.2653	1.24637	2.95393	2.9197	2.37045	1.21592	1.82543	1.40452	2.06054	1.17638	1.58037	1.97359	0.97594	1.51154	1.78701	0.927406	1.69271	1.73383	2.29983	1.36498	2.60941	2.13454	1.52991	1.27921	0.890047	1.60595	0.859399	0.770238	2.60723	1.90058	1.0661	2.02565	0.18318	0.981877	1.11308	1.63157	1.6049	1.8274	1.85185	1.49489	1.61889	1.24409	0.939403	0.472063	0.781417	2.37247	1.67043	0.981182	1.73122	1.97518	1.8532	1.8252	1.70978	1.77134	ENSMUSG00000025525	68117	MICOS complex subunit Mic27
Apopt1	6.47208	4.23932	7.83071	6.07644	5.33609	6.45916	9.54133	6.74127	5.35976	8.01994	9.28952	11.7882	8.15493	9.1182	8.30136	7.07311	8.98118	8.41443	6.1081	7.372	10.438	7.73737	10.2059	10.6212	7.38726	10.5824	10.1454	8.67564	10.6103	7.57798	7.5975	10.4727	9.41385	6.97967	9.48451	5.94096	8.05513	5.79012	9.23329	7.44764	8.04899	10.5583	12.0628	9.47324	9.72686	10.6129	8.91378	8.84602	12.6954	7.78588	9.27726	8.82878	10.7076	7.89488	6.71073	6.85526	11.3088	7.92027	9.32318	9.83187	10.5582	9.36988	8.50611	8.8931	4.26549	7.1832	8.13851	7.39005	7.43109	6.30298	11.0936	4.18827	4.65033	7.36504	10.7274	4.70541	6.95904	6.38112	6.98411	8.1809	8.29698	10.2575	9.27726	7.01707	7.68013	7.3265	ENSMUSG00000037787	68020	Apoptogenic protein 1 mitochondrial
App	162.706	176.722	125.13	188.24	116.769	139.035	118.555	152.003	164.502	125.622	106.79	73.9011	140.933	107.371	137.149	88.1535	112.732	105.989	166.318	101.083	96.3415	135.643	130.059	112.192	156.564	112.895	123.774	183.324	138.103	112.547	124.205	155.824	61.8733	168.821	70.6388	92.2372	118.456	181.723	105.429	109.626	130.2	88.7946	96.2625	125.013	113.079	86.8654	117.092	120.254	90.0463	72.5265	86.0096	118.84	93.0615	161.494	115.751	120.935	85.8982	132.491	118.154	105.251	95.3472	121.447	166.402	111.246	203.252	117.171	114.994	134.78	105.397	180.913	106.691	141.19	120.512	109.742	136.062	119.706	157.021	115.024	156.156	124.632	144.944	102.642	123.793	141.789	102.902	123.642	ENSMUSG00000022892	11820	amyloid beta (A4) precursor protein
Appbp2	49.1297	51.7948	50.9077	43.453	76.8136	63.1924	55.1512	36.082	60.7385	47.7855	51.0336	45.8019	35.9253	67.0568	42.5885	51.6814	20.4414	42.543	39.2131	82.6341	47.4309	34.6634	58.0711	44.0964	28.3988	53.168	44.9256	33.5353	17.74	31.2241	44.6333	32.875	25.9134	34.0051	31.7587	25.5411	61.2146	35.8119	53.1286	42.2095	30.2642	51.4991	51.492	37.1317	54.3273	45.9894	31.5705	49.0574	38.2976	21.493	36.7193	55.7897	44.315	36.7112	58.1712	52.0541	50.0346	27.9947	66.8769	46.2596	42.9008	41.5468	34.9544	50.1801	39.9333	27.7337	45.1159	39.5896	45.4902	36.4241	33.7701	46.5607	38.0597	58.037	38.9095	55.0944	31.8759	69.7506	37.3974	51.7485	33.9028	45.1074	39.5051	34.9425	54.7309	44.177	ENSMUSG00000018481	66884	Amyloid protein-binding protein 2
Appbp2os	0	0	0	0.0129286	0	0	0	0	0	0	0	0	0	0.0633208	0	0	0	0	0	0	0	0.0281359	0	0	0.0255615	0.162807	0	0	0	0	0	0	0	0	0	0	0.0877943	0	0	0	0	0	0	0.169165	0	0	0	0	0	0	0.0389801	0	0.157465	0.102341	0	0	0	0.0729979	0.0520848	0	0	0	0.022683	0	0	0	0	0	0	0	0.0174703	0	0	0	0.0151517	0	0.294875	0.0163618	0	0.0113101	0.0270451	0.014261	0.0206531	0.0211351	0.0119626	0.0168546	ENSMUSG00000085628		amyloid beta precursor protein (cytoplasmic tail) binding protein 2 opposite strand
Appl1	42.3348	57.3012	52.7322	41.2939	86.2354	59.8382	58.5753	52.0215	50.068	37.5457	38.1968	42.814	32.5526	54.9203	44.8226	39.8133	45.2973	38.8579	31.3332	67.0438	43.3117	32.1593	42.6462	47.0478	33.5878	48.4466	47.8692	40.1603	42.1326	63.1148	46.4077	41.5107	53.497	38.0766	60.803	63.1418	59.7879	38.8227	83.5878	31.0657	43.8294	49.3497	44.7705	33.0154	41.2822	44.2528	35.8679	38.6181	43.9199	47.9257	43.034	44.5505	47.8467	41.5943	46.5579	49.5284	61.2736	32.9221	59.9496	45.7612	48.6324	40.0073	41.6686	55.4172	43.1521	47.6813	59.6872	48.3393	55.4837	36.9816	55.905	54.0351	49.8681	76.3003	38.864	58.0943	41.7247	57.4301	38.6934	47.8025	39.9064	48.1691	44.0377	43.3544	60.8244	51.5071	ENSMUSG00000040760	72993	DCC-interacting protein 13-alpha
Appl2	2.59852	5.00584	1.96979	2.66329	0.348954	4.04416	1.26961	3.00514	5.03295	4.98859	3.64525	1.80097	1.86254	1.30863	1.29341	1.77913	2.5878	2.02683	1.9117	2.1627	1.67968	1.23798	6.64379	1.10678	2.35165	5.34936	1.25746	1.51429	1.88067	10.104	1.70984	3.23049	3.11264	1.30869	2.49088	4.26531	1.66809	1.65018	4.37255	5.2115	1.86737	8.42343	2.1205	1.4379	5.82311	1.76882	2.38268	8.29909	1.57181	1.73383	1.87104	7.14434	2.42945	3.33339	6.08486	9.87289	6.99821	1.75195	6.48456	3.30749	1.31439	1.59649	1.33829	0.75756	5.10289	3.70357	1.1709	1.07172	1.44306	2.27651	0.733753	2.65472	3.50759	1.00772	3.51518	3.10648	1.81348	4.02501	1.51202	6.1877	2.17874	1.55743	1.86809	2.26108	2.14454	2.20669	ENSMUSG00000020263	216190	DCC-interacting protein 13-beta
Aprt	3.69602	5.08405	4.11718	4.53793	1.55575	6.26749	5.27081	2.76148	6.73238	13.7485	15.0318	11.3379	7.63475	4.62242	7.38421	7.35516	6.11068	7.84118	7.60016	2.91495	9.15824	8.01873	13.7018	10.6989	7.33614	11.8384	10.2883	6.78277	11.8173	9.68297	7.67816	8.17124	8.35099	6.39803	7.80795	3.93525	4.69699	5.76117	7.34418	11.3655	4.48597	12.5044	9.04211	8.82478	11.6462	7.84715	7.55225	9.67831	7.79857	2.71524	10.3102	13.853	10.2352	11.1113	12.726	9.84009	10.2443	8.39476	11.4587	13.1394	9.26538	9.731	4.03757	3.39255	3.5066	2.73892	3.42598	3.26314	2.76474	2.84951	5.17121	2.03614	2.50769	2.10252	3.6364	1.46187	2.87503	1.94706	3.64326	10.6342	7.00697	8.10746	7.55721	4.57777	4.58513	4.5812	ENSMUSG00000006589	11821	Adenine phosphoribosyltransferase
Aptx	10.4425	8.43171	15.4677	14.5188	10.6431	16.0616	17.2552	16.5486	14.2655	15.3954	15.6001	17.5595	12.6687	13.5084	15.3798	12.9529	14.9396	13.7579	9.88487	11.8102	15.2371	10.1289	15.2758	15.9415	11.3749	15.0015	13.0318	13.9441	17.8242	7.82356	15.9693	10.9794	9.56568	11.9236	13.157	12.085	10.7767	12.304	7.02579	11.4025	13.136	15.6124	15.0635	11.4186	11.4185	15.5978	14.8918	14.3867	16.2924	14.4922	16.8199	13.853	17.1861	15.7751	12.4827	14.5961	15.0959	15.1471	10.3649	13.8416	17.712	15.1287	12.8839	18.0991	12.5086	14.3147	12.6631	14.7161	16.9121	12.9312	13.4871	11.4952	9.15783	10.4504	17.3789	12.8675	7.59302	13.4985	11.2322	13.3378	13.8692	16.048	14.9586	12.4126	12.1135	12.273	ENSMUSG00000028411	66408	Aprataxin
Aqp1	0	0	0	0.0129286	0	0	0	0	0	0	0	0	0	0	0	0	0	0	0	0	0	0	0	0	0	0	0.114314	0	0	0	0.0322612	0	0	0	0	0	0	0	0	0	0	0	0	0.0563884	0.097594	0	0	0	0	0	0.0974503	0	0	0	0.0347706	0	0	0	0	0.0226541	0	0	0	0	0	0.155033	0	0	0	0.185837	0	0	0	0	0	0	0	0.0163618	0.0144002	0.00815888	0.00462113	0.0162684	0.0104448	0.0222044	0.0011687	0.0123878	ENSMUSG00000004655	11826	Aquaporin-1
Aqp11	0.0806992	0.703946	0.0161458	0.0775715	0	0.498333	0.0577096	0.507626	0.8824	0.763803	1.15629	0.511639	0.184576	0.379925	0.258682	0.26036	0.543655	0.388988	0	0.526571	0.0799847	0.422038	1.62367	0.427177	0.281176	1.442	0.257207	0.504764	0.112279	1.40333	0.371003	0.211143	0.455509	0.0830913	0.319344	0.330053	0.834046	0.173703	0.148582	2.55031	0.171712	2.20752	0.680159	0.140971	1.5615	0.128642	0.297835	1.75969	0.937038	0.915986	0.545721	1.4521	0.787323	0.233922	1.59945	1.57441	1.46596	0.109497	1.19795	1.3819	0.0861895	0.209064	0.136098	0.0823435	0.497204	0.0689036	0.0289112	0.111971	0.121379	0.0774322	0.349406	0.451044	0	0.0248819	0.121213	0.487291	0.206412	0.245428	0.0576009	1.35378	0.266881	0.354513	0.310697	0.192345	0.301515	0.243291	ENSMUSG00000042797	66333	Aquaporin-11
Aqp12	0	0	0	0	0	0	0	0	0	0	0	0	0	0	0	0	0	0	0	0	0	0	0	0	0	0	0	0	0	0	0	0	0	0	0	0	0	0	0	0	0	0	0	0	0	0	0	0	0	0	0	0	0	0.0146201	0	0	0	0	0	0	0	0	0	0	0	0	0	0	0	0	0	0	0	0	0	0	0	0	0	0	0.000974676	0	0.000487338	0	0	0	ENSMUSG00000045091	208760	Aquaporin-12
Aqp2	0	0	0	0	0	0	0	0	0	0	0	0	0	0	0	0	0	0.0204731	0	0	0	0	0.0331361	0	0	0	0	0	0	0	0	0	0	0	0	0	0	0	0	0	0	0	0	0	0	0	0	0	0	0	0	0	0	0	0	0	0	0	0	0	0	0	0	0	0	0	0	0	0	0	0	0	0	0	0	0	0	0	0	0.00174401	0	0	0	0	0.00146236	0.000682435	ENSMUSG00000023013	11827	Aquaporin-2
Aqp3	0	0	0	0	0	0	0	0	0	0	0	0.0204656	0	0	0	0	0	0	0	0	0	0	0	0	0	0	0	0	0	0	0	0	0	0	0	0	0	0	0	0	0	0	0	0	0.0325313	0	0	0	0	0	0	0	0	0	0	0	0	0	0	0	0	0	0	0	0	0	0	0	0	0	0	0	0	0	0	0	0	0	0	0.00171217	0	0.00136437	0.000682185	0	0	0	ENSMUSG00000028435	11828	Aquaporin-3
Aqp4	2.75991	6.50759	1.21093	2.97358	2.07919	2.95166	0.519387	1.34013	4.21591	1.67082	1.92062	0.634432	0.755086	0.949812	0.987697	0.52072	1.58747	0.941761	0.885908	1.63613	0.179965	1.15357	2.22012	0.213589	0.843528	5.25633	0.771622	1.64048	0.0280697	6.35007	0.887182	0.760115	0.860405	0.540094	2.34718	1.49793	1.88758	1.18697	1.78298	2.7536	2.53275	4.19719	0.840196	1.4661	2.7001	0.450246	0.659492	4.25655	0.423178	3.36952	0.701642	4.38535	0.607363	0.847968	5.35468	8.23287	4.01394	0.985472	3.51572	1.0874	0.732611	0.437135	0.975367	0.576404	6.85618	0.189485	0.809514	0.575848	0.714788	1.13051	0.279525	1.03096	2.72989	0.908189	1.74244	0.928899	1.43014	0.26179	0.518409	4.12877	1.3228	0.601885	0.962341	1.23251	1.18778	1.21163	ENSMUSG00000024411	11829	aquaporin-4 isoform M1x
Aqp5	0	0.203362	0	0	0	0.0958332	0	0	0.0326815	0.525115	0.411561	0	0	0	0	0	0	0	0	0	0	0	0.579882	0.0776686	0.153369	0.232581	0	0	0	0.140333	0	0	0	0	0	0	0	0	0	1.25667	0	0.27594	0.100023	0	0.585564	0	0	0.214017	0	0	0.0584702	0.261378	0	0	0.417247	0.131201	0.226875	0.036499	0.0781272	0.11327	0	0.0380117	0	0.0164687	0	0	0	0	0	0	0	0	0	0	0	0	0	0	0	0.304297	0.015192	0.0168421	0.016017	0	0	0	ENSMUSG00000044217	11830	Aquaporin-5
Aqp6	0	0.219005	0.0645832	0	0	0.0574999	0	0.020305	0.0163407	0	0.0195981	0	0	0	0	0	0	0	0	0.0940306	0	0.0844076	0.115976	0.0582515	0.0511229	0	0	0	0	0.210499	0	0	0	0	0	0	0	0	0	0	0	0.0435695	0	0.0281942	0.097594	0	0	0.142678	0	0	0	0.029042	0.247444	0.0292403	0	0	0	0	0.10417	0.0453081	0.0430948	0	0	0	0	0	0	0	0	0	0	0	0	0.0373228	0.227275	0	0	0	0.115202	0.0579622	0.00859083	0.0275582	0.0180745	0.0266803	0.00938239	0.0186079	ENSMUSG00000043144	11831	Aquaporin-6
Aqp7	0	0	0	0	0.0436193	0	0	0	0	0	0	0	0	0	0	0	0	0	0	0	0	0	0	0	0	0	0	0	0	0	0	0	0	0	0	0	0	0	0	0	0	0	0	0	0	0	0	0	0	0	0	0	0	0	0	0	0	0	0	0	0	0	0	0.0164687	0	0	0	0	0	0	0	0	0	0	0	0	0	0	0	0	0	0.00109791	0.000548957	0	0.00311566	0.00145398	ENSMUSG00000028427	11832	Aquaporin-7
Aqp8	0	0	0	0	0	0	0	0	0	0	0	0	0	0	0	0	0	0	0	0	0	0	0	0	0	0	0	0	0	0	0	0	0	0	0	0	0	0	0	0	0	0	0	0	0	0	0	0	0	0	0	0	0	0	0	0	0	0	0	0	0	0	0	0	0	0	0	0	0	0	0	0	0	0	0	0	0	0	0	0	0	0	0	0	0	0	ENSMUSG00000030762	11833	Aquaporin-8
Aqp9	0	0.234649	0	0	0	0	0	0	0	0.0954754	0.0195981	0.0409311	0	0	0	0.0433933	0	0.0204731	0	0.0564184	0	0	0	0	0	0.11629	0	0.0630955	0	0	0	0	0	0	0	0	0.197537	0	0.0424519	0.036961	0	0.101662	0	0	0	0	0	0.0951185	0	0	0	0.174252	0	0	0	0.0656006	0	0	0	0.158578	0	0	0	0.0494061	0	0	0	0	0	0	0.0174703	0	0	0	0	0.380696	0	0	0	0.0577992	0.00420637	0.00718717	0.00569677	0	0.0529264	0.024699	ENSMUSG00000032204	64008	Aquaporin-9
Aqr	18.2864	11.9358	16.0651	17.7768	16.0955	10.1392	16.0625	17.3608	13.1216	10.6932	9.95585	14.285	11.8465	14.9015	15.0271	14.6452	12.4606	17.2793	16.2727	21.0064	13.3174	16.7408	10.1397	13.6308	13.4965	13.5827	13.9464	14.4804	11.0594	10.5601	16.6306	18.6862	14.8293	17.3453	15.4882	12.669	15.781	19.1074	15.1766	12.1417	22.4084	10.326	13.5232	14.5764	10.8655	12.6712	13.5728	10.4155	13.9951	13.5108	13.643	10.368	14.3293	15.5266	9.45761	14.7273	13.1413	12.2637	9.7659	12.9128	15.2555	13.114	14.9027	16.3369	12.6395	15.2622	17.4479	17.2275	20.1354	18.243	16.195	17.2686	24.0135	13.7597	16.7577	13.5985	24.6515	14.5784	15.4659	11.4152	14.6973	14.6591	14.6782	17.5576	16.0516	16.8548	ENSMUSG00000040383	11834	Intron-binding protein aquarius
Ar	26.3079	22.6983	24.8484	22.1337	45.3786	22.6166	20.6023	25.1579	24.6091	15.7534	16.678	12.7091	14.7158	19.1862	17.0495	18.9412	27.248	16.2556	17.1586	23.9966	13.0375	16.1781	15.3586	15.9026	16.1548	21.0253	16.6042	18.2662	11.9015	24.2074	15.2273	18.6017	24.4203	16.3482	29.8586	31.2789	23.3752	19.7732	21.0774	21.0863	24.6621	19.1996	13.7032	15.9015	16.5259	16.4983	16.0831	18.5957	16.0506	25.255	15.5531	19.1097	18.2434	14.2254	19.7497	19.9754	24.7642	17.045	21.9798	16.3789	17.1733	17.7895	20.3693	18.2308	31.9519	33.9695	31.094	27.7367	24.9906	19.5904	21.1216	33.0938	31.362	31.289	28.7578	32.0242	27.5118	36.0615	23.2276	20.6455	18.6606	17.0337	17.8471	24.6841	26.9964	25.7632	ENSMUSG00000046532	11835	Androgen receptor
Araf	43.9004	47.8214	70.4764	61.8504	88.4309	58.3624	47.5527	71.3316	63.6635	26.399	33.3364	37.718	35.0695	54.6037	42.1652	45.1507	104.556	29.8088	32.9185	57.7724	38.2727	33.8193	33.6829	42.1158	28.3477	36.5152	33.1226	30.5067	54.3709	69.7104	38.165	38.0269	52.2317	28.6873	67.7168	105.516	52.6766	38.1858	93.3306	25.0226	47.7359	33.839	37.7488	30.1396	31.9458	40.2327	36.1019	28.7258	43.1037	73.9005	45.6067	30.1747	44.2475	45.878	44.0891	40.6396	65.2003	35.2945	67.9967	32.6672	44.7755	33.0132	71.2018	84.3197	47.9933	79.3425	71.7576	70.7973	84.4259	66.282	113.47	86.9356	58.5656	83.4538	78.5765	98.0217	66.5384	74.3646	63.3322	43.0413	45.9289	50.7285	48.3287	62.7471	68.1247	65.2566	ENSMUSG00000001127	11836	Serine/threonine-protein kinase A-Raf
Arap1	0.0968391	0.281578	0.758852	0.400786	0	0.2875	0.230839	0.568541	0.392178	0.596721	0.509552	0.245587	0.620848	0.506567	0.776047	0.412236	0.0217462	0.26615	0.326387	0.883888	0.419919	0.337631	0.497042	0.368926	0.664598	0.48842	0.4001	0.347025	0.140348	0	0.371003	0.506744	0	0.623185	0.0958031	0	1.27302	0.260555	1.61317	0.794662	0.171712	0.697112	0.240056	0.648466	0.74822	0.900492	0.787136	2.06883	0.544086	0.425279	0.311841	0.580841	0.337424	1.06727	0.452018	0.590405	0.436297	0.474486	0.0781272	0.135924	0.603327	0.190058	0.567074	0.494061	0.18318	0.189485	0.563769	0.271928	0.148352	0.43362	0.506639	0.0386609	0.380915	0.199055	0.121213	0.0761393	0.324362	0.0327237	0	0.516769	0.500367	0.448877	0.474622	0.267341	0.433634	0.344944	ENSMUSG00000032812	69710	Arf-GAP with Rho-GAP domain ANK repeat and PH domain-containing protein 1
Arap2	33.8937	57.6297	23.5567	35.9156	35.288	64.7066	26.9889	31.4728	61.3758	49.2176	44.6054	22.4712	26.8475	35.2486	28.6667	21.2627	24.4427	21.5581	22.7072	39.2672	18.9164	24.5908	52.8355	29.5141	29.8558	60.9362	25.3492	28.046	21.1084	48.5201	24.2927	24.197	28.0391	26.6723	29.8746	31.3297	29.2355	26.2871	33.8979	43.9651	27.1949	61.1425	24.9658	23.6831	50.879	24.7957	24.5927	49.9372	31.6175	27.8721	27.4615	57.9679	23.1023	24.9127	46.5231	51.6605	62.7745	27.9217	62.8142	50.7451	25.8569	28.8699	34.9771	24.489	63.2496	36.1055	29.0269	32.9193	31.1674	28.1234	22.1698	31.4442	27.9338	31.9857	26.0457	29.7857	34.3971	28.2896	24.4084	54.815	28.2777	25.0365	26.6571	28.3293	30.2805	29.2399	ENSMUSG00000037999	212285	ArfGAP with RhoGAP domain ankyrin repeat and PH domain 2
Arap3	0.855412	0.703946	0.581249	0.91793	2.02103	1.18833	1.13496	0.791896	1.01313	1.59921	1.0387	1.33026	0.838984	1.30863	1.34045	0.39054	0.260954	0.614192	0.792655	1.41046	1.33974	0.872212	1.17633	1.57279	1.04802	1.0001	1.2003	0.56786	1.82453	1.71908	0.742007	1.39354	1.59428	0.560867	1.78832	0.837828	0.482869	1.15802	0.233486	0.646818	0.32196	1.77183	1.10026	1.52249	1.36632	0.482407	1.27644	1.09386	1.02772	1.8974	1.28634	1.4521	0.967282	1.68132	1.46037	1.47601	1.02966	1.13147	0.859399	0.543698	0.538685	1.08333	0.61244	0.75756	1.49161	0.275615	1.02635	1.93549	0.82268	0.123892	0.873515	0.438157	0.777701	0.360787	0.424246	0.0152279	0.368593	1.11261	0.446407	1.19108	1.16287	0.995672	1.07927	0.68344	0.941533	0.803883	ENSMUSG00000024451	106952	Arf-GAP with Rho-GAP domain ANK repeat and PH domain-containing protein 3
Arc	26.889	23.4179	7.94373	19.4834	11.9953	20.3933	13.7926	22.3355	27.3381	28.5949	28.7897	12.1361	24.6997	13.6984	15.9913	21.7183	23.3772	21.4558	35.7627	16.0228	9.41819	23.8874	22.1018	12.893	21.4461	15.7457	11.9173	19.3388	19.8172	26.9439	14.8885	28.7155	10.3502	28.6042	20.438	21.8343	20.5439	38.7069	8.21445	28.7187	36.8322	23.1354	7.24169	17.283	24.7238	16.1445	22.0823	15.2665	10.7306	9.84685	16.0208	29.4486	12.8221	26.8718	27.9208	23.8786	32.827	34.09	30.1571	25.7577	13.7472	23.7003	35.6122	14.3607	40.7446	13.8152	12.2873	15.5959	14.053	36.9197	13.8015	14.2143	17.2523	11.1346	31.1821	12.3955	21.7765	8.18092	25.906	26.1002	23.4808	12.5239	18.0023	25.1036	14.4635	20.1382	ENSMUSG00000022602	11838	Activity-regulated cytoskeleton-associated protein
Arcn1	42.4155	39.7026	45.1598	42.7678	51.4708	48.2041	47.8221	42.9654	51.8492	40.2906	40.1762	45.3926	39.3316	44.1979	41.107	38.0776	40.6871	36.7492	43.6426	61.0071	44.2715	36.8861	42.729	44.5429	40.0037	39.6085	41.2103	40.8228	51.3394	44.8715	46.1335	38.4069	40.768	43.4983	48.7159	29.9333	41.9218	40.3571	39.544	34.2259	40.3952	44.9347	44.9305	39.9793	42.9739	47.5331	40.463	39.4266	38.0558	24.5353	34.1466	46.264	50.7936	43.5826	42.142	50.906	46.4744	32.1556	40.9126	35.5442	40.1212	39.2851	46.5908	40.7271	50.7672	44.5634	48.4841	47.5875	48.4033	46.4438	50.8561	43.79	58.2006	44.4017	44.3489	49.8712	43.9068	51.0653	44.6695	43.2633	40.3097	44.1131	42.2114	43.1261	46.0484	44.4898	ENSMUSG00000032096	213827	Coatomer subunit delta
Areg	0.209818	0	0	0	0	0	0	0	0	0.167082	0.0195981	0.0818622	0.100678	0	0	0	0	0	0	0	0	0	0	0	0.0766844	0.0930323	0	0	0	0	0	0	0	0.0623185	0	0	0	0	0	0	0	0	0	0	0	0	0	0	0	0	0	0	0	0.0731007	0	0	0	0	0	0	0	0.114035	0	0	0	0	0	0	0	0	0	0	0	0	0	0	0	0	0	0.0147217	0.0382878	0.00545748	0.0218726	0.00389491	0	0.00207728	ENSMUSG00000029378	11839	amphiregulin
Arel1	99.4699	29.2998	102.154	105.394	72.2626	31.0308	86.8145	111.495	33.2534	25.85	35.6882	86.9582	96.0469	120.246	110.904	106.682	74.3067	117.618	145.942	126.941	105.6	122.616	33.4509	89.8237	84.9663	31.3752	81.7348	99.06	116.573	17.682	97.2513	86.9699	89.8111	126.153	77.6484	85.0522	99.3612	121.969	73.4418	32.6366	112.836	27.0567	92.1815	97.7492	31.0674	89.8563	95.8816	28.7971	98.9935	62.3198	89.8296	31.0459	86.8529	96.3906	28.9292	25.125	32.1638	105.153	31.6936	32.9164	91.9642	88.0351	99.737	91.8295	31.7949	104.217	103.459	110.627	93.4753	117.681	110.028	88.3918	101.974	91.9137	115.319	96.8948	106.052	69.227	104.848	30.0451	96.3494	93.4582	94.9038	109.306	95.6416	102.929	ENSMUSG00000042350	68497	Apoptosis-resistant E3 ubiquitin protein ligase 1
Arf1	291.421	251.356	343.405	320.112	274.293	299.21	320.769	307.966	294.182	235.442	238.725	279.253	272.905	327.158	286.503	283.185	236.49	246.537	244.744	285.928	276.727	275.253	246.069	289.801	260.548	239.14	278.756	250.931	297.594	220.603	295.545	249.951	218.163	254.384	207.222	258.559	272.294	243.272	270.419	214.614	226.66	213.505	292.988	271.2	238.747	317.295	279.029	203.649	281.655	220.753	251.675	226.876	287.44	272.987	253.061	232.16	212.442	261.406	290.972	247.201	273.673	244.643	330.876	363.794	250.591	243.592	264.335	240.049	297.635	256.44	353.459	297.586	282.417	319.881	251.078	328.084	284.937	319.138	288.091	242.555	275.488	300.416	287.952	260.628	279.591	269.477	ENSMUSG00000048076	11840	ADP-ribosylation factor 1
Arf2	12.0726	18.5372	20.6505	15.3333	12.7514	22.6933	22.3913	19.5131	19.8213	20.933	22.8318	29.3681	21.2934	17.2233	24.5043	16.2942	34.5764	24.0968	21.4017	15.4022	24.7752	22.3118	26.4758	25.6112	17.5863	24.7233	25.7779	20.8846	20.6031	29.3998	26.68	26.604	30.6962	25.4259	23.7911	23.5353	15.2323	21.2208	19.3369	25.4477	22.6445	20.6665	23.0854	15.9297	17.5994	22.2229	19.5295	20.0938	25.8743	19.2357	22.8813	24.6567	25.1943	24.6934	21.523	23.7802	26.2651	21.4249	19.5318	25.1913	27.3005	24.0424	19.3712	20.6847	12.0637	13.8324	20.2378	15.084	14.1474	17.701	18.9203	12.3973	17.0301	19.0595	22.2881	10.9641	13.9328	14.333	16.8627	22.2229	19.8745	24.0945	21.9845	20.2968	18.1119	19.2772	ENSMUSG00000062421	11841	ADP-ribosylation factor 2
Arf3	1967.01	1325.83	2050.79	1828.08	1259.57	1416.07	2076.14	1782.01	1450.24	1491.47	1471.23	2005.65	2056.06	1934.73	2309.31	2011.02	720.43	1956.8	1928.02	1626.97	2165.76	2122.29	1520.65	2124.04	1624.33	1291.36	2016.82	1775.29	883.857	485.061	1957.2	1753.88	788.713	2262.02	1065.87	651.576	1693.9	2071.99	1024.94	1018.63	1609.48	1566.83	2083.83	1929.84	1470.45	2080.81	2097.16	1358.41	2061.79	554.826	1875.94	1486.66	1883.05	2036.7	1529.18	1323.26	1039.47	1807.28	1381.78	1496.17	1843.12	2131.13	1970.67	1845.7	963.713	989.611	1606.71	1675.54	1296.02	1655.92	1226.66	1263.16	1507.99	1257.7	2172.63	1238.62	1385.56	936.863	1750.03	1320.34	1746.54	1953.15	1849.85	1629.72	1407.03	1525.8	ENSMUSG00000051853	11842	ADP-ribosylation factor 3
Arf4	109.347	81.689	113.892	89.8537	155.91	85.7707	95.2786	102.581	65.9185	36.6148	47.6039	67.741	59.2826	80.9662	64.1062	63.9617	110.384	57.7136	57.4908	71.7077	65.9074	55.3151	43.9551	66.6979	53.8324	61.6572	59.5578	55.6818	45.529	84.1296	69.2325	65.3277	114.181	66.0368	129.079	105.312	86.7408	57.438	88.1726	30.9733	69.2428	56.8727	74.9575	61.8298	45.0884	74.6444	61.5455	39.712	67.8295	82.2425	76.3815	50.6783	68.1596	60.3812	55.1462	48.5772	61.4481	63.3987	62.9965	42.3858	66.4737	70.0936	100.281	108.002	78.0611	142.941	119.996	111.091	139.478	86.244	133.176	153.484	121.718	135.843	138.122	134.431	107.01	168.609	89.9871	56.8041	72.0806	80.5288	76.3047	95.9952	110.485	102.757	ENSMUSG00000021877	11843	ADP-ribosylation factor 4
Arf4os	0.112979	0.0156432	0.19375	0.336143	0.886926	0.0574999	0.461677	0.20305	0.21243	0.0716066	0.117589	0.122793	0.234916	0.295497	0.399782	0.39054	0.130477	0.286623	0.233134	0.507765	0.199962	0.337631	0.0994084	0.174754	0.127807	0.11629	0.228629	0.0946433	0.252627	0.280666	0.193567	0.105572	0.632651	0.14541	0.0958031	0.736273	0.175589	0.173703	0.530649	0.221766	0.171712	0.232371	0.260061	0.253748	0.162657	0.225123	0.148918	0.0713389	0.151135	0	0.11694	0.116168	0.359919	0.116961	0.243394	0.131201	0.0523557	0.182495	0.182297	0.0453081	0.560232	0.171053	0.22683	0.279968	0.104675	0.0861295	0.404757	0.271928	0.539462	0.340702	1.46751	0.244853	0.126972	0.311023	0.0909099	0.913671	0.250643	1.29259	0.288005	0.133403	0.171183	0.333068	0.252125	0.251766	0.518824	0.376394	ENSMUSG00000090861		ADP-ribosylation factor 4 opposite strand
Arf5	10.8137	8.2127	8.57342	10.6144	5.2634	10.9441	9.04118	12.1018	8.88936	16.6127	14.9142	13.8961	17.82	15.007	18.0137	16.1423	22.4203	15.7643	21.5416	12.6941	15.1971	21.2145	14.4142	15.0483	19.7334	16.1876	15.0895	18.2977	76.0126	9.68297	12.5657	17.5038	16.7526	16.369	12.3107	11.3741	11.8522	17.7757	11.271	14.3409	17.8366	15.9464	14.6434	18.8055	14.8343	15.63	19.6784	11.9849	14.3881	9.55243	13.7015	10.7746	11.8773	18.8746	14.6037	13.1201	12.2687	20.0744	11.5628	13.819	12.5406	16.5731	11.9993	8.28376	9.6824	7.83779	8.48544	10.6052	6.86466	12.1104	13.8015	8.50541	10.618	5.36204	12.1516	8.64942	14.213	4.67949	10.4114	12.7787	19.897	12.9518	16.4244	14.5624	10.7928	12.8032	ENSMUSG00000020440	11844	ADP-ribosylation factor 5
Arf6	12.7182	13.2185	17.4859	18.5137	25.401	15.9083	13.4848	13.3607	17.6153	15.6818	13.6991	14.9603	13.3398	23.1121	14.7919	14.6018	14.3742	12.2224	11.6101	22.9435	12.2976	14.8839	17.6118	14.8735	13.522	13.7455	9.37378	9.40124	10.5823	10.4548	12.5496	11.6762	10.0465	12.3806	11.209	10.6887	17.4052	12.5356	14.6035	13.4908	8.97194	11.7783	13.9833	14.4918	13.9559	12.3496	12.5091	12.7697	12.9372	10.1086	15.0073	14.3177	14.8692	16.433	18.7066	14.9569	15.7591	14.0886	28.3341	9.26551	13.3163	12.3158	18.9176	14.3772	22.191	13.6429	16.3493	16.3317	15.8737	15.8426	17.3131	23.5574	14.7128	20.9505	22.2881	21.1972	17.7809	20.7795	13.9394	15.4453	13.4652	13.9452	13.7052	14.8958	17.6211	16.1676	ENSMUSG00000044147	11845	ADP-ribosylation factor 6
Arfgap1	8.98989	16.1908	11.9317	13.6138	7.90963	19.5691	12.8885	12.4267	18.1055	23.5824	15.8157	16.8022	18.8604	19.1651	16.6497	16.7715	8.76372	18.0982	18.6973	15.8159	17.3367	14.9964	24.2888	16.3104	14.6467	17.2575	21.5483	18.8025	28.996	12.7001	20.0181	15.9835	7.46528	16.2028	10.2988	8.45444	15.6493	16.0965	19.6128	19.3121	10.0881	19.7515	16.6439	17.283	23.0322	19.1355	19.6146	21.0212	11.1235	5.72491	9.74503	19.6034	16.2638	19.6349	16.516	18.8274	17.2599	14.8186	17.188	18.1233	14.5014	19.576	14.3583	9.1566	16.6433	10.2322	12.851	10.1893	9.17086	9.67903	15.9154	12.8097	14.6652	9.89055	13.4395	7.91848	10.4238	5.74301	12.1106	18.6731	16.222	15.2881	15.755	12.7186	12.5972	12.662	ENSMUSG00000027575	228998	ADP-ribosylation factor GTPase-activating protein 1
Arfgap2	7.65029	12.7492	15.952	12.8898	5.39425	12.8225	14.2928	7.53316	12.8928	17.0424	13.1895	18.419	17.1153	13.1918	17.1436	14.6669	7.35021	16.8698	17.6715	17.8282	19.8962	16.2907	16.4852	20.6404	13.522	13.7455	21.834	17.7614	7.71916	8.73573	19.8406	15.7091	7.03508	18.0931	9.51644	8.70833	11.3474	19.8311	12.2898	10.4969	11.8696	14.6684	14.8035	15.7042	16.7862	20.9364	17.0404	14.03	14.2067	3.63123	14.2472	16.4378	18.1984	18.7576	14.5689	14.5633	11.4833	18.651	10.9638	12.6183	18.0567	18.7778	12.5664	12.4997	6.43749	6.95927	9.84427	10.7492	7.1209	8.53303	10.1153	8.91779	6.74537	5.41181	9.78797	8.6951	7.00327	3.1742	11.2466	13.1957	13.6686	16.9293	15.2989	11.6813	10.1704	10.9762	ENSMUSG00000027255	77038	ADP-ribosylation factor GTPase-activating protein 2
Arfgap3	0.306657	2.76885	1.27552	0.672287	1.29404	3.50749	2.53922	0.588846	3.1701	2.912	3.62566	1.57585	0.973222	1.92073	0.987697	1.56216	2.5443	1.41264	0.326387	1.26001	1.97962	0.872212	3.56213	1.3592	1.15027	3.86084	2.91502	1.29346	2.35785	3.26274	1.69371	0.886801	0.278366	0.893232	1.26141	1.19327	1.69004	0.347407	1.37969	2.47639	0.429279	3.3258	1.78042	1.9172	2.7001	1.7045	1.70191	3.18647	1.63226	0.0654276	1.24736	4.09493	1.91207	1.72518	2.92073	3.41123	2.7923	0.437988	2.3959	2.83176	1.01273	1.21637	0.544391	1.20221	2.90472	0.0689036	1.28655	0.30392	1.07892	0.387161	1.46751	0.193305	0.444401	1.0326	0.0606066	0.441608	1.59232	0.163618	0.144002	3.14264	1.05586	1.68648	1.37117	0.674276	1.14731	0.895026	ENSMUSG00000054277	66251	ADP-ribosylation factor GTPase activating protein 3
Arfgef1	82.8297	65.4983	67.2957	63.363	90.2338	72.4307	66.193	77.0576	68.7455	52.2967	54.9728	50.7955	49.6679	68.7453	56.1106	51.4644	95.3571	43.3824	51.8489	95.9112	48.9506	46.2272	53.7965	54.8729	45.8573	60.5641	43.6681	53.9467	47.7465	64.7637	52.5534	57.4732	99.5033	53.3654	70.7027	71.0123	70.7402	56.222	92.7999	47.5503	66.5383	68.346	51.312	46.8869	51.1392	51.3281	51.5893	55.2163	55.3457	89.0469	59.1913	59.1005	53.1555	57.077	67.907	67.667	79.6854	51.354	81.07	49.182	59.0183	60.2485	72.3133	67.9004	69.1114	86.0262	77.4531	76.8278	73.0567	84.556	66.2474	78.9972	70.8819	84.3993	79.7735	78.4539	65.4179	95.9786	65.5787	62.5812	60.4305	56.5219	58.4762	69.0463	78.0589	73.2522	ENSMUSG00000067851	211673	Brefeldin A-inhibited guanine nucleotide-exchange protein 1
Arfgef2	17.8829	32.7413	19.2296	21.2675	19.6287	27.0825	19.2365	18.9446	25.3935	19.8589	22.3223	15.6971	15.3702	18.9962	15.0271	17.0753	9.28562	12.6524	11.5168	24.0906	14.4572	14.6025	24.3882	14.4852	14.9023	22.3045	18.2903	17.162	13.9225	20.6991	18.1792	14.5689	16.7779	15.1019	17.9311	12.2628	13.9154	12.8251	12.5445	18.8132	13.1574	19.2141	21.505	17.7623	27.7492	21.8048	20.6357	23.3278	16.6249	14.9175	14.0523	27.4447	19.0307	17.6904	28.0251	20.9922	26.3349	12.2272	24.5059	21.2722	15.7296	13.8363	21.2086	19.3507	33.9931	21.653	21.1052	18.955	14.3632	16.2453	22.0999	17.7711	32.0286	14.3693	13.7426	19.4764	20.5085	21.8103	18.4755	24.5507	16.8199	17.9849	17.4024	16.4474	17.4812	16.9298	ENSMUSG00000074582	99371	Brefeldin A-inhibited guanine nucleotide-exchange protein 2
Arfgef3	66.367	66.4212	73.1243	69.3489	59.9475	73.6765	67.905	61.1587	72.5692	55.686	54.7376	35.2826	36.6804	36.9794	34.052	39.835	23.4424	49.422	39.0266	43.3669	49.3905	37.0831	54.0119	45.3196	39.0068	62.7736	60.3294	58.8681	23.354	30.6277	58.4734	52.7436	20.2701	35.4592	29.7149	23.7638	39.266	38.5911	28.8036	64.0165	38.0556	76.9582	50.5118	51.0033	75.7654	67.4404	53.355	80.0185	64.6254	42.0699	47.965	68.6844	62.086	50.4687	75.8695	76.1295	77.1723	34.7105	68.0488	57.4507	49.4297	51.848	62.7864	75.9372	103.157	46.5444	57.3165	52.3222	58.8823	42.6961	66.8414	48.4164	72.6595	59.9156	53.0459	68.4035	50.8216	74.6918	62.6698	68.0934	50.2513	58.3108	54.281	43.6656	47.6297	45.5155	ENSMUSG00000019852	215821	Brefeldin A-inhibited guanine nucleotide-exchange protein 3
Arfip1	9.73233	9.02615	8.84789	5.81786	14.4089	7.95415	10.657	8.22354	6.47093	4.79764	6.23221	9.803	6.51052	10.3846	9.14795	9.0475	7.98085	8.23017	6.1081	11.4341	10.518	6.10549	7.14083	8.85422	6.85047	7.93101	8.9451	5.39467	9.17878	6.24482	11.3237	7.05218	11.1853	8.47532	11.6401	11.628	12.1595	8.80098	15.9831	5.08214	11.333	6.20139	8.72204	5.89258	6.14842	10.4843	7.08422	4.82727	8.31243	4.93978	9.12134	6.912	11.2475	8.68437	7.23229	6.23205	8.34201	7.62828	7.96897	6.63764	10.0842	6.27193	9.43611	9.96356	4.29166	9.35367	9.97437	9.32554	12.6234	7.46447	7.63452	12.3715	9.31654	10.5997	10.591	9.25853	8.12379	5.08853	7.44492	6.6144	7.24651	9.63458	8.44055	8.9732	10.8584	9.85297	ENSMUSG00000074513	99889	ADP-ribosylation factor interacting protein 1
Arfip2	26.9535	32.1312	36.3119	34.8555	20.5301	35.9566	33.1061	28.7316	38.5641	38.214	41.1561	42.5479	35.5394	39.9766	37.3208	40.2907	17.4404	35.6027	35.7161	34.7161	41.0321	36.9143	37.742	39.8052	35.5304	38.748	41.9534	37.1633	23.8311	27.5403	37.9391	31.4181	23.1803	36.2278	27.8148	24.3986	36.6322	34.1617	25.7259	30.2895	30.114	38.0652	43.7102	37.1881	39.3304	43.9633	42.5266	33.4579	41.5924	13.6089	38.6878	36.1573	39.5686	39.8253	39.4299	34.0795	28.6211	36.0975	41.772	37.9003	38.9146	40.8626	32.6635	35.0948	31.036	20.5333	28.7522	29.2403	25.5975	27.411	31.6562	21.4439	25.2356	21.5477	27.47	28.735	27.9246	17.1309	34.4454	35.7996	33.1197	39.0589	36.0893	29.1249	29.0166	29.0743	ENSMUSG00000030881	76932	Arfaptin-2
Arfrp1	7.44047	7.3054	14.176	8.95951	7.1681	6.88082	11.1957	12.1018	6.40557	8.01994	10.1322	15.8813	13.86	14.8804	15.2387	12.0416	7.39371	14.1674	10.1646	16.6622	13.6774	12.5486	10.3385	14.4658	9.99453	11.8616	11.6886	13.1554	15.1857	11.788	15.0821	10.7472	8.55344	11.7159	16.6697	10.3332	10.8426	10.7986	7.64135	8.13142	12.3418	10.994	12.0828	11.6442	9.53168	13.0893	10.9135	8.20397	14.0253	12.4312	11.4991	10.397	13.5644	10.8628	10.918	8.95448	9.72071	12.4461	11.042	11.3497	15.4279	12.0497	9.68562	12.6809	4.73652	10.3528	9.82981	8.18984	7.53899	4.97115	14.8498	6.58525	7.99921	6.95448	7.42431	8.421	6.13339	6.51202	10.181	9.30061	11.4319	13.5591	12.4955	9.52325	10.5631	10.0085	ENSMUSG00000038671	76688	ADP-ribosylation factor-related protein 1
Arg1	0	0	0	0	0	0	0	0	0.0653629	0	0	0	0	0	0	0	0.0217462	0	0	0	0	0	0	0	0.0255615	0	0	0.0315478	0	0	0	0	0	0	0.0638687	0	0	0	0	0	0.021464	0	0.060014	0	0	0	0	0	0	0	0.0194901	0	0	0	0	0	0	0	0	0	0	0.0380117	0	0	0	0	0	0	0	0	0	0	0	0.0746456	0	0	0	0	0	0.00344015	0.0063414	0.00530027	0.00582083	0.00270064	0.00989388	0.00605748	ENSMUSG00000019987	11846	Arginase-1
Arg2	11.6691	2.92529	6.32915	6.60651	5.0453	4.92583	5.82867	10.0307	5.26172	3.55646	3.70405	5.68943	6.2756	5.61445	9.03037	6.29203	16.7446	7.18605	9.51186	8.51917	5.15901	9.08789	3.1645	6.21349	7.41282	5.25633	4.37253	10.2215	12.1822	3.50832	5.12952	8.74133	14.8546	8.49609	8.28697	23.8654	7.55031	10.1906	10.5493	3.16017	8.84316	5.34452	5.1212	5.61064	2.56997	6.27129	8.10537	3.28159	6.64995	21.1985	5.51568	5.1114	5.28631	7.54399	2.88596	3.34563	5.09595	9.08824	2.89071	3.80588	6.63659	7.1462	11.8178	5.3688	2.82621	10.904	7.31454	9.38953	6.06895	10.5463	6.93571	13.2478	10.3641	7.35259	13.4395	7.26369	10.3796	9.30989	11.477	3.82213	9.5767	5.76715	7.67193	11.5949	7.94342	9.89085	ENSMUSG00000021125	11847	Arginase-2 mitochondrial
Arglu1	68.5621	42.6748	60.7405	46.1551	70.6778	37.1258	56.0938	58.4379	35.0019	31.2205	34.8063	71.5476	55.8596	81.8738	61.5664	68.5614	112.928	67.0288	67.9818	83.706	53.8497	59.4792	34.329	61.2223	43.5823	38.8177	55.4711	48.6151	67.6759	63.6059	59.0863	70.4585	117.876	65.1021	110.748	141.06	106.034	70.5815	168.555	28.4969	92.2092	40.7084	52.9924	44.6878	21.861	51.4567	45.122	25.1826	48.2423	109.722	74.6079	35.7507	61.4337	53.305	43.7067	37.3923	49.1969	57.9603	60.1319	33.6186	58.889	62.1871	57.6828	58.4309	24.3892	84.028	66.5392	72.157	69.4558	59.0498	51.3802	88.6238	73.1833	73.7996	77.0159	57.9115	46.1773	47.8748	47.6504	37.7904	59.3342	58.363	58.8486	76.1746	85.0458	80.3145	ENSMUSG00000040459	234023	Arginine and glutamate-rich protein 1
Arhgap1	24.8554	27.9545	31.7588	28.2748	12.8095	36.3399	35.4914	24.0005	30.0506	33.8938	32.6505	39.8464	29.4316	31.7026	26.3151	29.9631	21.42	26.5331	25.1784	20.6491	37.8727	22.0867	38.8521	37.5139	24.6924	34.8174	46.5545	27.1626	19.4242	29.9611	37.8423	27.3008	16.2971	18.7579	21.1086	10.5871	27.6771	23.5658	21.7354	29.7721	19.4034	30.1065	39.3092	27.2356	31.1975	39.493	29.0815	30.652	34.7309	18.3852	32.5679	31.0169	39.4336	29.3134	31.2588	30.8651	31.6228	27.6297	34.9749	36.3371	33.8294	25.7339	24.9739	33.9255	30.7743	17.0881	24.3432	18.2512	24.033	14.5573	43.1167	11.856	16.6968	16.5464	16.5911	23.1616	18.1643	13.793	20.8227	32.2683	25.833	37.5524	31.6927	18.8339	22.1681	20.3898	ENSMUSG00000027247	228359	Rho GTPase-activating protein 1
Arhgap10	17.8022	5.6785	23.2499	22.2501	13.2457	10.1967	27.0466	24.3863	9.00375	8.78374	7.97644	19.7083	20.0182	15.9568	21.0709	16.2291	17.5274	16.6855	18.5108	15.4962	22.4957	18.2039	9.52663	23.2812	22.0851	9.11717	22.1198	23.2823	14.7646	9.68297	23.0506	19.2985	11.4383	23.2656	10.3467	9.59694	12.0937	19.7443	12.587	5.58111	19.3176	9.03341	18.6043	22.9219	9.88952	23.7344	28.1241	8.94114	21.3403	16.455	18.1257	7.52189	20.1555	22.091	8.69266	8.59368	5.58461	17.994	10.2347	10.6927	19.1125	17.5424	24.3388	23.5996	5.44308	16.9331	16.3204	21.2104	14.4981	16.2298	24.6855	12.8483	21.3947	21.4357	19.7729	13.2939	18.3854	15.1183	21.4708	8.43023	20.8903	22.0207	21.4555	18.4677	14.6247	16.6743	ENSMUSG00000037148	78514	Rho GTPase-activating protein 10
Arhgap11a	0.936111	1.39225	2.45416	0.633501	3.08243	1.61	1.30809	0.832506	1.47067	0.739935	0.783926	1.26886	0.570509	0.949812	1.08176	1.36689	0.282701	1.00318	0.979162	7.72932	1.51971	0.928484	1.44142	2.23297	1.48256	0.744259	1.22888	1.16727	0.224557	1.57875	1.20979	0.907916	0.759181	0.997096	1.13367	0.380831	1.82173	1.12907	1.16743	0.498974	0.600991	1.48136	1.48035	0.986796	1.5615	1.06129	1.38281	2.09261	1.57181	0	1.89053	1.74252	1.3497	1.40353	1.52991	1.04961	0.610816	0.547484	0.989611	1.15536	1.40058	1.19737	0.567074	1.53159	1.12525	0.327292	1.43111	1.1517	1.14636	2.44686	0.698812	1.40468	0.618987	2.31401	1.48486	0.807076	1.53335	1.11261	1.05122	1.24204	0.856	1.48047	1.16824	1.02494	1.84463	1.40746	ENSMUSG00000041219	228482	Rho GTPase-activating protein 11A
Arhgap12	11.2333	6.89867	15.6614	12.6183	13.2457	5.50082	14.0042	14.4978	7.40235	7.94833	10.9358	19.1967	11.4773	15.0915	15.4504	13.9292	7.35021	13.8398	12.2628	20.0473	21.4159	13.3364	11.4651	18.0968	11.835	11.6756	15.2896	12.0828	15.7751	15.191	15.1144	12.2885	10.4767	12.9622	15.4083	15.3856	19.5123	13.8384	17.1506	11.883	13.5223	9.49815	16.5839	10.883	6.40867	14.9224	12.6793	9.20272	15.7785	16.455	17.7165	7.84135	17.3211	9.62005	10.8484	11.5457	11.6928	10.1467	9.63568	8.44997	16.4622	12.5629	10.7971	15.7935	5.05055	16.9503	17.7949	11.6449	14.3767	13.0241	13.5045	13.338	9.96727	10.8858	10.6819	10.1874	11.161	18.7834	10.6418	9.42498	12.3301	16.4574	14.3938	12.5949	15.0521	13.7416	ENSMUSG00000041225	75415	Rho GTPase activating protein 12
Arhgap15	1.71082	9.1513	0.0968748	2.05565	1.71569	10.1967	0.442441	0.690371	7.59844	6.94584	10.5438	1.12561	2.08068	1.8363	1.17583	0.32545	3.63161	0.163785	0.746028	0.488959	0.219958	0.81594	9.17871	1.12619	2.22385	10.187	0.685886	1.67203	3.4245	9.92856	0.580701	1.28797	0.961629	0.519321	0.606753	1.52332	0.46092	1.10012	0.275938	7.70637	1.41662	11.8364	0.980229	2.50928	8.52321	0.900492	1.68064	8.32287	1.14863	11.9405	1.13042	8.45123	0.854807	3.07023	10.2226	9.80729	13.979	2.91992	15.5733	9.1749	0.258569	2.43275	1.83732	0.24703	4.39633	0.809618	0.82397	1.35964	0.593409	0.572998	0.960867	2.30677	1.36494	0.634488	0.939403	0.0761393	0.692955	1.32531	1.67043	9.56441	2.7691	0.717247	1.74317	1.29035	0.73491	1.03114	ENSMUSG00000049744	76117	Rho GTPase activating protein 15
Arhgap15os	0	0	0	0	0	0.0383333	0	0	0	0	0.0195981	0	0	0	0	0	0	0	0	0	0	0	0.0331361	0	0	0.0232581	0	0	0	0	0	0	0	0	0	0	0	0	0	0	0	0	0	0.0281942	0.0325313	0	0.0425479	0.0475593	0	0	0	0.0580841	0	0.0438604	0	0.0328003	0	0	0	0.11327	0	0	0	0	0	0	0	0	0	0	0	0	0	0	0	0	0	0	0	0.0209774	0.00764017	0	0.00382008	0	0	0	ENSMUSG00000085089		Rho GTPase activating protein 15 opposite strand
Arhgap17	1.80766	0.844735	2.35729	1.56436	0.59613	1.28416	2.86625	0.629456	1.55237	0.930885	1.54825	1.02328	1.14102	2.36398	1.34045	1.931	3.00097	1.45359	1.44543	1.07195	2.05961	1.43493	1.12663	1.18445	1.04802	1.76761	1.08599	1.29346	0.701741	2.77158	1.96793	0.992373	2.25224	2.22269	1.9001	1.67566	1.71199	1.01327	3.90558	1.71869	1.58833	3.36937	1.36032	0.704855	2.01694	1.44722	0.850957	2.97245	1.39044	3.00967	1.50073	2.0039	1.70961	1.02341	1.59945	2.00082	1.64048	1.67895	2.23965	1.58578	1.76689	0.988304	1.29293	2.9973	2.72154	2.11879	3.02122	2.04746	2.31969	1.17697	1.24039	2.281	1.47604	1.77905	3.03033	3.15217	1.56283	1.97978	1.09442	1.8787	1.24848	1.73051	1.4895	1.78185	2.10275	1.9316	ENSMUSG00000030766	70497	Rho GTPase-activating protein 17
Arhgap18	2.43712	0.219005	2.95468	1.49972	3.32961	0.651666	2.77006	1.86806	0.473881	0.548984	0.862318	3.0289	1.2417	3.12383	1.48154	2.27815	1.47874	2.06778	1.44543	4.08093	2.85945	1.74442	0.911243	3.04849	1.15027	0.930323	2.60065	1.73513	1.34734	1.57875	3.03255	1.1824	1.34122	2.07728	3.46488	1.21866	2.98501	1.82389	4.01171	0.554415	1.39516	1.17638	3.10072	1.74804	1.1386	1.89747	2.57415	1.33166	3.44588	3.00967	1.03297	1.19072	2.85686	1.46201	1.66899	1.11521	0.680624	1.97094	1.27608	0.928817	3.05973	2.33772	1.33829	3.22786	0.811228	1.82595	2.64538	0.959747	2.23877	1.2544	3.09224	2.11346	0.87293	2.58772	1.33335	3.70037	2.10835	2.37247	0.504008	0.949941	1.7935	2.80057	2.29704	1.47733	2.87341	2.12884	ENSMUSG00000039031	73910	Rho GTPase-activating protein 18
Arhgap19	1.48487	3.84824	4.05259	3.58122	2.18096	2.10833	3.98197	2.72087	0.915081	2.29141	1.95981	4.11358	3.97678	3.18715	1.92836	4.33933	1.6962	2.64103	2.47122	3.17823	5.59893	2.22273	1.75621	4.15527	2.99069	1.83739	4.34395	2.74466	3.95782	0.631498	4.25847	6.01758	4.50447	4.0507	3.70439	2.53887	4.08243	3.38722	3.48106	1.62628	1.93176	1.62659	3.60084	2.4247	1.17113	3.60197	2.40395	1.42678	4.92701	0.68699	5.0869	1.21977	3.05931	3.40649	2.78165	2.36162	1.8499	4.23388	1.7188	2.53726	4.5465	4.35234	1.86	5.28645	1.09908	2.18769	3.05013	2.22341	3.23677	3.00437	2.8826	1.80418	2.69815	2.1274	3.86367	1.7512	2.25579	1.07988	2.04483	1.82983	3.12286	4.23309	3.67797	2.51932	3.03889	2.76179	ENSMUSG00000025154	71085	Rho GTPase-activating protein 19
Arhgap20	233.64	90.3241	191.538	197.678	281.839	105.244	175.053	203.903	73.5006	48.7402	63.9487	114.259	108.934	137.216	128.095	118.681	219.55	119.911	127.105	129.988	107.539	126.724	56.1823	114.503	100.457	80.3799	109.227	108.493	76.9951	76.0955	102.268	129.283	167.298	115.019	147.744	191.202	143.061	123.04	183.647	61.9282	163.813	72.8627	104.784	99.7792	61.4191	122.724	124.261	63.1112	149.14	219.084	140.757	59.391	113.982	106.976	67.1421	67.667	85.7586	130.776	71.4864	58.8779	122.562	123.842	211.36	210.701	105.276	328.791	231.319	246.655	264.768	217.213	193.466	254.788	260.165	276.201	264.048	247.59	245.424	330.493	212.519	72.0703	145.031	138.167	141.599	201.509	198.554	200.13	ENSMUSG00000053199	244867	Rho GTPase-activating protein 20
Arhgap20os	1.29119	1.22017	1.11406	1.46093	1.33766	0.843332	1.0003	1.70562	0.637289	0.525115	0.470355	1.12561	1.05712	1.2031	1.64616	1.38859	1.58747	0.962234	1.44543	1.2224	0.859835	1.29425	0.844971	1.14561	1.3292	0.627968	1.08599	0.883338	0.870159	0.841998	0.790398	0.739001	0.885711	1.20482	1.43705	0.812439	1.25107	1.15802	0.679231	0.960986	1.15905	0.668065	1.24029	1.01499	0.845814	1.3829	1.4679	0.951185	1.29976	0.9487	1.11093	0.580841	1.12475	1.28657	0.452018	0.328003	0.802787	1.05847	0.390636	0.49839	1.29284	1.14035	1.49708	1.54806	0.39253	1.56756	1.93705	1.96748	1.37563	1.62608	0.890986	1.08251	1.60302	1.58	2.3182	1.35528	1.20899	2.19249	1.91523	0.678024	1.18337	1.13415	1.15876	1.47479	1.34339	1.41347	ENSMUSG00000074354		Rho GTPase activating protein 20 opposite strand
Arhgap21	75.5506	91.6538	56.3811	58.7863	51.7034	85.119	71.3868	60.2653	79.0565	56.3782	59.6371	42.0158	42.7546	46.5408	50.8899	43.6754	52.6258	52.4315	46.3936	56.8133	38.8725	44.0326	56.2817	48.2128	40.1826	77.3564	57.1572	55.6187	26.2171	74.8676	45.6818	47.465	85.914	56.6683	75.0617	49.635	57.0443	51.6189	84.5642	78.4497	60.0347	78.6139	47.5511	42.4604	63.6963	49.2698	45.1433	68.2713	55.3457	56.3004	60.7115	73.6796	53.5379	52.808	74.2005	88.856	101.832	46.6092	73.8823	57.3374	49.9684	55.7442	50.8552	69.185	106.873	65.4757	70.9192	57.4569	68.3499	64.2068	53.7736	53.2619	61.7558	66.5466	51.3187	78.9869	64.1942	88.1085	53.9433	76.1075	50.4507	53.2701	51.8604	55.2195	66.19	60.3391	ENSMUSG00000036591	71435	Rho GTPase activating protein 21
Arhgap22	0.112979	0.829092	0.0645832	0.685215	0	0.651666	0.788698	1.07617	0.294133	0.954754	1.43066	1.02328	0.369153	0.253283	0.305716	0.0216966	0.0217462	0.26615	0.186507	0.526571	0.459912	0.0281359	1.57397	0.427177	1.15027	1.37223	0.514415	0.820242	0.308766	0.561332	0.467787	0.591201	0	0.103864	0.351278	0	0.197537	0.0579012	0	0.850103	0	1.65564	0.380089	0.704855	0.943408	0.450246	0.404205	0.451813	0.544086	0.588848	0.526231	1.1036	0.449899	0.584806	1.04312	0.623205	0.750432	0.437988	0.703145	1.15536	0.517137	1.14035	0.022683	0.411717	1.46544	0	0.159012	0	0.0539462	0.0464593	1.1181	0.0515479	0	0.161732	0.0757583	0	0	0.376322	0	0.96911	0.599848	0.54289	0.571369	0.0548522	0.169109	0.108172	ENSMUSG00000063506	239027	Rho GTPase activating protein 22
Arhgap23	17.3342	52.0451	8.70258	18.9145	8.38945	35.1708	12.4845	8.22354	34.9038	35.5407	35.5314	8.92298	12.2827	17.561	16.9319	18.5072	6.39338	18.3643	13.4751	19.2387	9.05826	15.3903	30.9326	13.6503	15.3113	39.655	11.7744	12.4614	4.96833	10.1741	12.6141	11.2328	8.27507	9.80478	11.8317	3.24976	12.6863	13.3173	10.0399	38.6982	8.71437	38.1959	11.2826	12.8847	30.9048	13.2501	11.2114	36.1688	13.844	2.15911	16.7225	35.228	13.0021	13.6698	49.3395	40.9676	36.841	17.8115	31.4332	30.1752	10.8814	17.3143	13.3829	15.8923	42.2885	4.97829	12.3162	11.373	17.5056	11.9555	11.3033	8.13168	14.6811	11.0351	9.01523	19.7201	16.9258	3.12511	8.66894	36.0102	12.6108	12.2257	12.4183	10.8129	13.4711	12.0534	ENSMUSG00000049807	58996	Rho GTPase-activating protein 23
Arhgap24	1.09751	2.97222	4.32707	0.775715	2.21004	3.87166	2.75083	2.61935	4.26493	3.36551	3.93923	3.60194	0.822204	1.03424	0.846597	2.38663	0.152223	2.02683	0.746028	2.40718	4.55913	1.15357	3.82722	2.4854	1.22695	4.65162	2.17197	1.29346	1.207	3.26274	3.85521	1.07683	2.1004	0.519321	2.28331	1.06633	2.65578	1.12907	1.99524	4.4538	0.901487	4.5167	3.08072	2.28373	2.60251	2.37987	1.553	3.28159	2.59952	0.0327138	3.27433	2.32336	4.76893	2.09068	4.62449	4.98564	4.24081	0.766478	5.02618	1.69906	2.47795	2.86988	1.0661	2.61852	3.27108	0.206711	2.26953	0.991739	2.37363	0	3.10971	0.81188	0.618987	2.30157	0.893948	1.24868	1.85771	2.487	0.720012	3.74633	1.38544	3.20407	2.29476	0.788476	2.12715	1.41319	ENSMUSG00000057315	231532	Rho GTPase activating protein 24
Arhgap25	2.32414	17.1919	0.80729	3.41315	0.247176	22.5783	0.50015	0.832506	17.55	17.663	12.2292	0.532105	1.66119	0.802064	0.329232	0.347146	0	0.0204731	0.186507	0.0376122	0.25995	0.337631	13.5858	1.43687	1.84043	15.4899	1.54324	1.76668	0.364906	20.1729	0.790398	1.478	0	0.29082	0.51095	0.152332	0.526766	0.144753	0	9.85011	0.0858559	13.5792	0.680159	1.57887	8.36055	1.35074	1.74446	9.32162	1.08817	1.04684	1.3643	12.3138	1.16974	2.16378	14.2907	10.6273	18.691	1.35046	12.2139	11.4177	0.969632	3.07895	1.90537	0.296437	17.1666	0	0.621591	0.0479874	0	0.0774322	0.279525	0.025774	0	0.211496	0.0303033	0.0152279	0	0	0.316805	14.4365	1.76998	0.871247	1.32061	0.12659	0.238607	0.178864	ENSMUSG00000030047	232201	Rho GTPase-activating protein 25
Arhgap26	74.6629	96.8473	120.189	77.4164	108.83	102.216	133.117	86.1542	92.031	74.1605	69.9066	92.2383	62.2023	79.9109	67.9865	79.8003	52.3866	87.2562	71.0125	100.481	98.1012	66.1474	77.2237	97.4741	68.0446	82.5662	105.627	76.2194	47.8307	69.8156	104.558	82.7048	99.1238	83.5483	92.8173	76.0392	98.9222	73.824	69.324	80.4456	83.2802	83.3484	89.1808	63.014	74.269	102.399	70.9911	76.9271	94.127	70.4982	84.4894	82.944	100.282	74.592	75.2089	80.4263	84.6417	66.4281	75.9136	76.5481	110.452	75.7003	76.2147	121.671	113.258	73.6063	119.736	90.8561	113.961	67.9081	121.785	74.2677	69.2154	99.9132	71.8491	114.026	76.2988	83.2327	79.8925	82.563	71.5116	105.046	88.2788	73.6324	96.2382	84.1818	ENSMUSG00000036452	71302	Rho GTPase activating protein 26
Arhgap27	9.70005	4.22368	10.4625	9.34737	2.95157	4.12083	13.4848	7.95957	2.15698	3.93836	5.2719	9.49602	5.60441	6.56426	7.83102	9.63331	2.8705	9.21288	5.4087	5.60422	9.11825	7.73737	4.29113	10.893	8.25635	4.83768	8.08774	8.13933	1.06665	1.64891	11.4366	9.33253	3.18856	3.78066	5.93979	0.355442	6.16755	4.7479	4.09661	4.84189	5.25867	6.36115	11.0426	9.24769	5.27007	11.1275	9.3818	5.99247	11.184	3.53309	6.78254	3.60121	9.44787	8.2019	3.85954	3.64083	3.71725	8.24876	2.96883	5.16513	8.46812	6.53801	8.1205	11.8081	4.29166	2.67002	4.92936	4.91071	7.33669	4.87823	5.80014	4.93571	4.63446	3.80693	6.51521	7.99462	4.48209	2.40519	7.47372	4.22103	7.51187	9.90932	8.71059	4.90565	5.70225	5.2774	ENSMUSG00000034255	544817	Rho GTPase activating protein 27
Arhgap27os1	0.355077	0.062573	0.0161458	0.116357	0.203557	0.0383333	0.0961827	0.730981	0.0490222	0.0238689	0.0587944	0.122793	0.352373	0.358818	0.235166	0.347146	0.674132	0.225204	0.419641	0.150449	0.439916	0.309495	0.0662722	0.388343	0.408983	0.0697743	0.314365	0.441669	1.76839	0	0.258089	0.253372	0.025306	0.186956	0.303377	0.0761662	0.417023	0.0289506	0	0.110883	0.515135	0.0580926	0.320075	0.253748	0	0.418086	0.510574	0.142678	0.30227	0.228997	0.350821	0.203294	0.179959	0.526325	0.208624	0.0328003	0.104711	0.510985	0.0520848	0.0226541	0.150832	0.22807	0.317561	0.0658748	0	0.37897	0.0578224	0.287924	0.269731	0	0.384347	0.180418	0.126972	0.0746456	0.27273	0.0913671	0.0147437	0.245428	0.201603	0.0686558	0.466897	0.253873	0.360385	0.244313	0.197848	0.222629	ENSMUSG00000085733		Rho GTPase activating protein 27 opposite strand 1
Arhgap27os2	0.112979	0.0156432	0.209895	0.362	0.465273	0.249166	0.153892	0	0.0980444	0.358033	0.431159	0.286518	0.369153	0.379925	0.235166	0.173573	0	0.184258	0.186507	0.206867	0.459912	0.281359	0.51361	0.504846	0.204492	0.209323	0.457258	1.07262	0.421045	0.0350832	0.209698	0.168915	0.151836	0.124637	0.255475	0	0.109743	0.231605	0.382067	0.221766	0.021464	0.246894	0.360084	0.310136	0.422907	0.418086	0.510574	0.499372	0.241816	0.0327138	0.350821	0.14521	0.292434	0.511705	0.243394	0.328003	0.0174519	0.474486	0.208339	0.49839	0.107737	0.285088	0.249513	0.13175	0.0523373	0.361744	0.187923	0.127966	0.0539462	0.232297	0.244584	0.219079	0.174586	0.298583	0.303033	0.0304557	0.383337	0.212704	0.158403	0.252322	0.339028	0.295289	0.317158	0.190074	0.220902	0.20446	ENSMUSG00000085360		Rho GTPase activating protein 27 opposite strand 2
Arhgap27os3	0	0	0	0	0	0	0	0	0	0	0	0	0	0	0	0.108483	0	0	0	0	0	0	0	0	0	0	0	0	0	0	0	0	0	0	0	0	0	0	0	0	0	0.0290463	0	0	0	0	0	0	0	0	0	0	0	0	0	0	0	0	0	0	0	0	0	0	0	0	0	0	0.0269731	0	0	0	0	0	0	0	0	0	0	0.00152875	0	0	0	0	0.00967545	0.00451521	ENSMUSG00000085887		Rho GTPase activating protein 27 opposite strand 3
Arhgap28	0.0322797	0.0782162	0	0	0.0581591	0	0	0	0	0	0.0979907	0.0613967	0.0838984	0.0422139	0	0	0	0.225204	0	0.300898	0	0	0	0.0970858	0	0	0.0285786	0	0	1.40333	0.0161306	0	0	0.207728	0	0.0253887	0	0	0	0	0	0	0.140033	0	0	0	0	0	0	0	0	0	0.0449899	0	0	0	1.04711	0	0.130212	0.0226541	0	0	0	0	0	0	0	0.143962	0	0	0	0.0773219	0	0.0373228	0	0	0.383337	0	0.0432007	0.14629	0.00774521	0.0258809	0.0168131	0.0550587	0.0474141	0.0514912	ENSMUSG00000024043	268970	Rho GTPase activating protein 28
Arhgap29	2.72763	4.92762	5.48957	1.24114	3.31507	4.82999	2.63541	3.41124	2.94133	3.36551	2.92012	3.80659	1.91288	3.92589	1.1288	1.62725	0.413178	2.31346	1.95832	3.42271	3.15939	1.66002	4.27456	2.67957	3.16962	2.97704	2.08624	1.67203	3.4245	1.61383	4.33913	1.81583	3.18856	0.934778	1.9959	0.482386	2.28265	0.636913	3.3537	5.48871	1.6098	4.19719	2.1605	2.36831	4.19654	2.21907	1.553	4.94616	3.44588	2.71524	3.04045	2.84612	1.86708	2.1053	3.96385	3.01763	4.65966	1.71545	4.50533	4.39489	3.25366	2.54678	2.90342	2.53618	3.9253	2.96286	2.39963	1.19968	3.06145	2.44686	1.83438	5.12902	1.58714	3.7696	1.15153	2.90852	0.943598	2.37247	1.55523	3.89428	2.35216	2.97021	2.66118	1.61251	2.85263	2.19123	ENSMUSG00000039831	214137	Rho GTPase activating protein 29
Arhgap30	0	0	0	0	0	0	0	0	0	0	0.0391963	0	0	0.27439	0	0	0	0.204731	0	0.0564184	0.0999808	0	0.0165681	0.0776686	0	0	0.0285786	0	0	0	0	0.190029	0	0.103864	0.463048	0.253887	0.0877943	0	0.169808	0	0.0643919	0.217847	0	0	0.390376	0	0	0.261576	0	0	0	0.0871261	0	0.0877209	0.0695412	0.0328003	0.0349038	0	0	0.0226541	0.0430948	0	0	0.0823435	0	0.0344518	0	0.0159958	0	0.0154864	0	0	0	0	0	0	0	0	0	0.0617152	0.0185166	0.0221111	0.0203139	0.0305048	0.0897278	0.0581422	ENSMUSG00000048865	226652	Rho GTPase activating protein 30
Arhgap31	2.85675	8.1032	1.21093	5.11972	3.53316	5.78832	1.07725	2.92392	6.99383	6.68328	6.42819	1.49399	2.26526	2.17402	5.00903	1.62725	5.00162	2.82528	4.14978	3.686	0.67987	4.50174	6.01421	1.16503	2.76064	5.86104	0.885937	2.65001	2.18943	10.104	0.871051	2.63929	1.82203	4.52848	2.49088	2.41193	2.08511	6.97709	2.22873	8.50103	4.42158	5.35905	1.60037	1.80443	5.56286	0.996974	2.02102	7.37169	0.392951	4.71079	1.53971	6.36021	0.787323	3.15795	6.84981	7.24886	10.5933	2.15344	5.75537	5.11982	1.12046	2.20468	3.37976	0.708154	7.03936	5.27113	1.86477	5.90245	2.06344	5.65255	0.681342	3.44082	4.26942	3.63275	3.93943	3.0608	7.71097	1.76708	7.27212	6.93355	2.85581	1.01409	1.93495	5.02876	2.49009	3.84405	ENSMUSG00000022799	12549	Rho GTPase activating protein 31
Arhgap32	524.141	294.938	444.736	487.77	441.253	340.054	484.915	504.235	298.676	226.826	226.574	252.913	287.268	344.17	367.4	301.518	266.434	318.909	361.963	326.042	277.987	317.71	245.29	286.83	335.085	266.98	338.885	410.531	202.158	181.275	305.578	386.054	283.782	363.628	259.898	239.06	363.929	371.754	207.547	299.033	348.918	298.509	310.993	356.544	314.936	388.402	414.076	329.158	386.029	350.561	297.106	262.25	324.624	341.351	253.617	288.446	268.148	327.505	261.335	251.505	318.341	312.019	533.662	455.145	490.139	484.238	497.808	513.769	454.807	415.826	422.851	447.694	558.77	493.607	532.823	555.68	615.786	459.441	539.865	284.089	384.864	353.022	368.943	421.603	379.171	401.801	ENSMUSG00000041444	330914	Rho GTPase-activating protein 32
Arhgap33	110.009	48.0248	150.802	125.575	71.1431	68.9807	125.865	105.444	52.6499	34.8485	33.1992	62.7679	61.4136	74.1276	67.6807	111.825	42.753	103.43	88.0779	60.9882	72.4861	72.7031	34.1965	87.0471	61.3219	33.3056	94.9667	70.5724	30.5959	12.209	88.1698	87.8356	45.5762	69.9214	45.4107	25.6172	73.8789	68.1207	62.0435	34.2074	70.8311	33.4468	82.2992	66.4537	31.0674	99.1185	78.9688	35.2176	114.832	37.3919	83.0276	33.5726	92.8141	68.2761	30.0766	31.5867	28.2546	63.4352	34.8968	46.5088	101.251	65.5132	136.461	179.443	83.0331	90.1087	160.024	132.173	145.547	166.324	101.73	66.2777	112.624	103.434	146.138	94.2452	118.289	85.3925	142.678	38.9096	77.9512	102.441	90.1962	92.5198	88.3618	90.5794	ENSMUSG00000036882	233071	Rho GTPase-activating protein 33
Arhgap33os	0	0	0	0	0	0	0	0	0	0	0	0	0	0.0422139	0	0	0	0	0.0466267	0	0	0	0	0	0	0	0	0	0	0	0.0483917	0	0	0	0	0	0	0	0	0	0	0	0	0	0	0	0	0	0	0	0.0389801	0	0	0	0	0	0	0	0	0	0.0215474	0	0	0.0164687	0	0	0	0	0	0	0	0	0	0	0	0.0304557	0	0	0	0	0	0.0083592	0.0041796	0.00291417	0.00519069	0.00397654	ENSMUSG00000062132		Rho GTPase activating protein 33 opposite strand
Arhgap35	170.259	212.905	170.5	137.987	148.916	221.145	177.38	149.323	212.724	157.749	168.093	127.644	99.8223	138.609	118.524	135.886	123.388	151.255	114.469	139.259	127.995	105.763	166.741	139.454	121.979	193.112	134.262	129.756	76.9951	154.436	138.158	113.933	124.278	109.992	146.85	95.3346	156.23	111.518	113.134	194.193	126.079	189.121	150.215	123.942	163.177	142.342	132.452	160.75	152.193	114.727	144.168	161.561	134.407	129.842	186.788	168.462	205.985	116.103	184.042	154.841	137.451	130.475	146.94	201.182	280.031	154.982	184.902	170.659	203.229	149.212	151.852	149.051	149.255	154.156	136.986	178.272	160.279	177.33	155.422	186.098	126.302	148.614	137.458	133.182	153.736	142.774	ENSMUSG00000058230	232906	Rho GTPase activating protein 35
Arhgap36	0	0.0156432	12.6744	0	0.479812	0.23	11.0995	0	0.0326815	0.286426	0.0587944	8.41135	0.436272	0.48546	0.0940663	2.08288	0	1.2898	0	2.06867	9.73813	0	0.480474	7.39793	0.102246	0.209323	10.8313	0.630955	0.224557	0	11.485	0.232257	0.860405	0	2.41105	0	1.71199	0	1.08252	0.0554415	0.128784	0.0580926	8.46198	0.366524	0.130125	10.3557	0.382931	0	7.67767	0	6.80203	0.029042	9.65033	0.687147	0.208624	0.0656006	0.27923	0	0.0260424	0.158578	13.2301	0.703216	0.181464	12.5986	0	0	0.563769	0.0479874	0.377624	0	9.1195	0	0.0952287	0.26126	0	1.34005	0	0.0981711	0.331205	0.122322	0.263171	9.96889	5.11603	0.0435795	1.07953	0.527025	ENSMUSG00000036198	75404	Rho GTPase activating protein 36
Arhgap39	15.4781	28.4081	20.3921	18.6689	11.1665	25.1275	21.8527	11.3099	26.5374	18.8803	22.4987	18.112	14.0782	13.6773	13.9453	20.7637	9.74229	18.4462	11.3303	11.1144	14.5372	13.6459	21.3728	18.388	13.9054	26.0723	18.0617	12.5876	9.79631	20.7693	18.163	16.8915	10.0971	13.8555	15.3924	14.6493	13.3667	12.7962	8.57529	30.3265	15.3467	21.5524	16.0037	15.5632	24.8539	16.5305	15.9555	24.3979	22.2471	12.7584	17.7944	22.827	20.5379	14.24	27.7122	23.5834	24.6595	14.1981	23.5163	19.0974	17.4318	15.8889	17.4886	21.574	47.6269	12.7644	21.5533	17.5634	26.3797	16.2763	16.0552	8.9049	18.8394	18.8605	14.8335	15.5172	14.9354	18.9634	17.5683	25.2537	14.5872	18.5121	16.5497	14.1873	15.991	15.029	ENSMUSG00000033697	223666	Rho GTPase activating protein 39
Arhgap4	0.984531	1.56432	1.69531	1.70657	2.50084	1.0925	1.19267	1.17769	1.51969	2.1482	1.82263	3.97032	2.73509	4.13696	3.08067	2.51681	0.260954	2.08825	1.53868	2.57644	3.35936	2.56036	2.73373	4.15527	2.96513	1.30245	3.3437	2.1137	1.71225	0.526249	2.88737	2.0692	0.657957	2.78356	0.942064	0.126944	1.88758	2.4608	1.93156	2.69815	0.643919	1.45232	3.74087	3.52427	2.50491	4.18086	2.82943	2.4493	2.50884	0	1.11093	2.06198	2.6544	3.05561	1.98193	1.14801	1.01221	1.75195	1.66671	2.42399	2.67188	1.82456	2.20025	2.02565	0.811228	0.999103	1.31546	1.61557	2.46804	2.24553	3.79106	1.62376	1.60302	1.28142	1.06062	0.85276	1.91668	0.834454	1.49762	1.73266	2.04335	2.8859	2.46462	1.62611	1.85647	1.73361	ENSMUSG00000031389	171207	Rho GTPase activating protein 4
Arhgap40	0	0	0.50052	0	0.0872386	0.0191666	0.250075	0.0609151	0	0.0477377	0.0391963	0.102328	0.201356	0	0.329232	0.32545	0.282701	0.429934	0.373014	0.263286	0.199962	0.0281359	0.0497042	0.194172	0.0255615	0	0.371522	0.0630955	0.140348	0	0.322612	0.211143	0	0.0830913	0.0638687	0	0.0877943	0.0868517	0.148582	0.240247	0.021464	0	0.260061	0	0.195188	0.257284	0.382931	0.118898	0.181362	0	0.0584702	0.029042	0.427404	0.307023	0.0347706	0	0	0.145996	0.0260424	0.0453081	0.280116	0.0190058	0.136098	0.559936	0	0	0.0578224	0.30392	0.148352	0	0.0174703	0.0902089	0.142843	0.174173	0.136365	0.137051	0.0884624	0	0.0720012	0.0444895	0.112898	0.265553	0.189225	0.127393	0.137397	0.132061	ENSMUSG00000074625	545481	Rho GTPase-activating protein 40
Arhgap42	2.27572	4.4114	1.11406	0.930858	4.24561	6.70832	2.19297	0.832506	6.78141	5.77626	5.80105	0.613967	1.09068	1.96295	1.69319	1.54046	1.58747	1.53548	1.9117	2.29435	0.419919	1.37866	5.84853	1.2427	1.15027	7.88449	1.42893	1.29346	0.449114	4.84149	0.887182	1.6258	2.78366	1.41255	1.43705	0.863217	2.43629	1.41858	2.03769	5.9692	1.58833	7.94417	2.02047	1.52249	7.35208	1.2221	1.17007	9.44052	1.08817	3.20595	1.40328	6.38925	0.899797	1.72518	6.91935	6.65846	5.81148	1.42346	5.52099	3.64731	0.754158	1.67251	0.408293	1.00459	5.41691	1.79149	1.56121	1.42362	1.28122	1.22343	0.751223	3.19597	1.09513	1.58	0.606066	1.5837	1.84297	2.81424	1.91523	6.26961	1.38509	1.13623	1.26066	1.55923	2.07814	1.80138	ENSMUSG00000050730	71544	Rho GTPase activating protein 42
Arhgap44	60.2823	123.91	90.6425	67.3321	38.3414	152.336	90.1617	60.0013	146.789	115.597	123.39	93.6095	60.3901	85.3354	47.7622	79.3012	27.9439	69.6289	48.9581	69.8083	83.0441	46.8744	130.689	92.9693	68.3002	126.733	104.941	65.6194	45.1641	63.5007	100.316	62.6673	43.7794	41.878	45.4905	20.7426	62.4437	46.871	33.3672	112.435	45.5895	119.192	102.424	71.6132	130.255	117.128	73.9269	110.028	104.646	33.2699	88.173	123.864	99.4951	75.7616	128.617	116.277	121.395	62.4862	117.842	130.941	87.5039	86.5526	67.8901	99.8168	151.83	39.6368	61.1328	44.6442	58.3698	44.3067	88.1202	31.8695	35.3616	57.4274	45.758	56.3431	49.6716	39.5629	45.0871	123.454	64.0838	96.1994	80.1416	41.4347	57.1666	48.7762	ENSMUSG00000033389	216831	Rho GTPase-activating protein 44
Arhgap45	0	0	0	0	0	0.115	0	0	0	0.0954754	0	0	0.0167797	0.0422139	0	0.108483	0	0.184258	0	0	0	0	0.149113	0	0	0.0930323	0.0285786	0	0	0.280666	0	0	1.08816	0	0	0.355442	0.15364	0	0	0	0	0.203324	0.0200047	0	0.0650626	0	0	0.404254	0.0604541	0	0	0.116168	0	0	0	0.131201	0.0523557	0	0	0	0.0861895	0	0	0	0	0	0	0.271928	0.0134866	0	0	0	0.0317429	0.0622047	0	0	0.103206	0	0	0.0897711	0.00111865	0.0130151	0.00706688	0.047645	0.118032	0.0804922	ENSMUSG00000035697	70719	Rho GTPase-activating protein 45
Arhgap5	72.016	60.2578	62.2743	67.9527	141.719	65.7032	55.0935	76.2251	70.5593	25.1816	30.2987	30.8211	31.0256	48.166	35.2749	31.9809	69.1964	24.0149	29.9344	54.9515	23.7554	30.5837	34.561	33.7082	31.7985	44.1206	22.3485	34.2924	27.7609	65.0092	31.1159	33.4028	60.0765	28.3134	62.9586	83.1988	47.1016	35.1171	93.373	39.8809	43.5719	39.5466	29.987	34.9608	38.4845	33.0288	34.0808	45.2526	37.9349	91.6968	38.8632	42.6047	36.5543	35.4831	59.7359	66.5846	72.0589	35.5135	83.3096	35.0912	35.036	30.7135	72.3586	71.1942	81.0966	96.5168	76.6292	95.9587	79.7325	73.5141	71.174	123.754	105.561	110.538	95.6069	100.641	84.3636	143.935	69.0059	52.5967	47.2854	40.8593	44.0723	68.717	76.8441	72.5096	ENSMUSG00000035133	11855	Rho GTPase activating protein 5
Arhgap6	5.61667	1.07938	27.1088	6.98144	29.8065	2.97083	27.4121	8.58903	1.16019	1.38439	0.862318	25.1931	9.91679	16.1679	9.5007	21.6316	9.08991	16.8289	8.43944	18.9754	27.2748	7.82177	0.861539	20.4657	6.26256	0.581452	21.7197	6.87741	5.69814	1.22791	22.2602	4.72961	18.271	9.80478	17.8353	9.87621	16.5273	7.87456	20.1859	0.979467	8.7573	1.23447	25.466	8.65561	1.07353	28.2047	6.446	0.689609	19.9196	6.73904	21.3026	0.987429	23.4397	7.41241	0.973577	0.656006	0.541009	6.35082	1.14587	2.40133	26.1585	8.81871	7.62147	31.6364	1.64862	11.4036	23.6205	12.0768	20.4456	9.69451	25	12.0622	10.3323	22.5305	11.5759	24.9128	11.4264	35.2925	6.73931	1.18205	7.11438	24.8375	15.9759	9.77973	21.6451	15.3169	ENSMUSG00000031355	11856	Rho GTPase activating protein 6
Arhgap8	0	0	0	0.0258572	0	0	0	0	0	0	0.0195981	0	0.0335594	0	0	0	0	0	0	0	0	0	0	0.0194172	0	0	0.142893	0	0	0	0	0	0.303672	0	0	0	0	0	0	0	0	0	0	0	0	0	0.0212739	0.0237796	0	0	0	0	0	0.0146201	0	0	0.0174519	0	0	0.0226541	0	0.0190058	0	0	0	0	0	0	0	0	0	0	0	0	0	0	0	0	0	0.00439388	0.0076211	0.0108207	0.00922089	0	0.0216909	0.0101224	ENSMUSG00000078954	73167	Rho GTPase-activating protein 8
Arhgap9	0	0	0	0	0	0	0	0	0	0	0	0	0.0838984	0	0	0	0	0	0	0	0	0	0.0994084	0.0194172	0	0	0	0	0	0	0	0	0.607345	0	0.0958031	0	0	0	0	0	0	0	0	0	0.0650626	0	0	0.0475593	0	0	0	0	0	0	0	0	0	0	0	0	0	0	0	0	0	0	0	0	0	0	0	0	0	0	0	0.0304557	0	0	0	0.0111595	0.00559323	0.00129448	0.00344385	0	0.0524003	0.0244535	ENSMUSG00000040345	216445	Rho GTPase activating protein 9
Arhgdia	137.915	173.718	182.383	185.706	89.8558	176.621	183.324	156.227	188.981	182.525	175.658	183.064	165.129	148.888	160.454	178.715	79.2866	159.71	139.787	118.911	171.027	165.158	172.722	177.609	161.242	129.524	188.333	144.647	84.3774	58.4487	177.614	160.574	50.8145	148.962	72.7146	51.9707	110.489	147.532	92.1844	176.877	116.592	129.314	181.042	164.175	159.241	189.586	166.383	150.929	178.4	59.4737	163.892	152.151	184.233	152.313	142.49	160.262	104.188	171.618	146.228	190.068	191.686	143.893	161.616	205.727	161.879	87.0942	109.27	132.333	135.796	158.055	155.573	98.0184	113.528	100.013	126.335	95.3111	142.188	85.3107	153.305	154.307	147.686	180.9	164.293	126.287	110.57	118.953	ENSMUSG00000025132	192662	Rho GDP-dissociation inhibitor 1
Arhgdib	44.9495	5.49078	17.3244	48.3788	15.2668	3.12416	23.3916	50.8844	0.539244	1.33666	3.78244	11.2765	48.6275	11.3766	37.603	12.8444	42.4703	17.2793	39.726	11.9983	13.1775	42.035	0.762131	26.6209	46.4963	0.627968	24.0918	47.4794	35.452	0.912164	14.4369	43.8967	11.413	39.9046	13.9873	27.0898	17.7344	45.8577	10.5918	0.831623	26.6583	1.8154	16.8639	36.2577	0.650626	19.7465	39.9099	1.54568	17.5317	46.9116	19.8409	1.68444	23.2373	39.7376	0.869266	0.229602	0.680624	61.5007	0.989611	7.18134	17.4318	41.8129	45.8649	17.7368	2.11966	36.3294	15.3374	35.8945	10.0745	39.1807	12.7883	40.0656	43.9639	15.0038	34.5458	19.918	55.6871	18.4071	49.0616	1.85123	45.2107	18.3665	31.7886	39.7546	14.3738	27.9102	ENSMUSG00000030220	11857	Rho GDP-dissociation inhibitor 2
Arhgdig	6.58506	18.8188	3.82655	7.44687	1.26496	11.4425	5.38623	3.59399	13.8569	16.9708	18.5594	6.20107	7.08103	4.68574	3.73914	4.12236	2.91399	4.36076	3.87002	2.4448	5.67891	3.15122	16.1373	6.34941	8.8187	21.1416	6.71597	10.0637	21.9785	11.1916	6.69419	7.49558	1.77142	2.28501	4.53468	0.279276	5.66273	2.43185	3.05654	16.0965	2.36104	21.7702	8.38196	6.96396	17.0789	7.84715	7.80753	15.5994	8.28221	6.4119	8.16633	16.2926	7.28836	11.1405	21.7664	15.4489	14.6247	7.1538	18.2557	15.2688	7.08909	10.1111	5.0583	3.72193	18.9461	1.4642	4.14876	2.46335	1.72628	2.66367	10.2551	1.62376	0.952287	2.87386	0.984858	0.761393	2.13784	1.94706	1.91523	16.8035	8.51404	6.79229	7.65317	2.2023	3.09724	2.61994	ENSMUSG00000073433	14570	Rho GDP-dissociation inhibitor 3
Arhgef1	4.82581	2.83143	4.26249	2.59865	3.25691	3.87166	5.73249	1.76654	5.09831	3.2223	3.05731	4.60475	1.59407	3.96811	2.14001	4.94684	0.217462	3.00954	1.53868	3.10301	4.95905	1.29425	4.14202	4.11644	1.68706	2.69794	4.11532	3.34406	1.01051	10.0689	5.12952	1.35132	1.97387	1.16328	1.9001	0.78705	3.59957	1.59228	3.79945	3.84394	1.05173	4.08101	4.52106	2.36831	4.42426	4.37382	3.27619	3.6145	3.26452	0.588848	2.39728	3.33983	4.07158	2.66087	2.53826	3.08323	2.91447	2.29943	3.17717	3.53403	3.12437	2.12866	1.79195	4.80886	3.0879	1.55033	3.23806	1.75954	4.07294	2.04421	2.81272	0.760332	0.825315	2.21449	1.4091	4.44653	2.55066	24.6573	0.864014	3.82255	2.21948	4.15295	3.18622	1.34677	4.87048	2.99117	ENSMUSG00000040940	16801	Rho guanine nucleotide exchange factor 1
Arhgef10	2.56624	1.11067	2.00208	4.16301	3.00973	0.613332	2.44304	2.25386	1.17653	1.47987	1.74423	2.23075	3.10424	3.20826	4.09189	3.66673	4.5667	3.60326	3.17062	4.09973	3.37935	3.71394	1.42485	2.50481	2.27497	1.53503	2.45776	2.52382	1.93681	1.01741	3.35516	1.90029	3.97305	3.92607	3.86406	3.40209	4.67505	2.20024	5.77346	3.19713	3.11228	2.93368	2.06048	1.9454	3.7411	2.31555	2.08485	3.59073	2.35771	2.28997	2.67014	3.1075	2.24949	3.72814	2.46871	1.93522	2.42581	3.6134	3.2553	1.3819	2.67188	1.76754	1.95073	2.55265	2.45985	4.34093	2.21171	2.49534	2.9131	2.98888	4.08805	3.73722	6.74537	4.49118	3.68185	3.62423	4.71799	2.11068	3.16805	2.13678	2.54022	2.62259	2.5814	3.75372	3.65887	3.70946	ENSMUSG00000071176	234094	Rho guanine nucleotide exchange factor 10
Arhgef10l	0.952251	1.95541	2.06666	2.19786	3.02427	2.53	2.5777	1.98989	1.96089	2.67331	2.90052	2.16935	1.64441	2.57505	1.43451	3.01583	1.6962	2.51819	2.05158	1.91822	2.5995	1.43493	3.1645	2.87374	1.68706	2.90726	3.42943	2.1768	0.870159	3.08733	2.93577	2.28035	1.56897	1.76569	3.88003	1.06633	3.42398	1.50543	2.18627	3.16017	1.99615	3.28223	3.06072	1.9172	3.44832	4.43814	2.61669	3.09135	2.65998	2.15911	2.7481	3.1075	2.74438	2.88017	3.92908	2.39442	2.7574	1.49646	2.13548	3.53403	2.58569	3.74415	1.74659	1.69628	2.06732	1.68814	2.25507	0.847777	2.76474	1.36281	4.73445	1.21138	1.6665	1.80394	2.2576	1.52279	1.43014	1.01443	1.15202	2.84666	2.02394	2.88799	2.45597	1.53545	2.39084	1.93463	ENSMUSG00000040964	72754	Rho guanine nucleotide exchange factor 10-like protein
Arhgef11	30.698	71.1455	39.1213	27.1112	22.3331	75.5549	49.8227	27.5539	76.8015	52.1296	55.9919	31.7626	24.0117	26.9114	24.3162	29.3556	13.2652	32.9207	22.8005	30.9737	26.275	21.4395	51.8249	33.5917	24.4623	61.0292	29.3216	27.2888	10.4138	34.7324	32.5999	29.0533	19.9918	23.0786	27.0484	8.556	26.9309	23.0157	20.4831	48.0863	27.6027	64.7152	29.5269	22.3016	49.7729	38.8177	29.5708	50.722	45.3405	14.6558	40.5198	58.9553	32.9776	28.8602	53.9292	61.6645	75.2002	21.3519	51.4598	51.3568	35.2084	40.1784	31.9149	48.4509	79.7359	20.7228	48.1661	25.3693	48.9697	24.1589	28.6688	19.846	25.8228	31.8239	22.5457	35.7702	21.4521	31.9383	25.5748	59.2004	25.9618	36.1337	31.0477	21.8479	30.9726	26.1061	ENSMUSG00000041977	213498	Rho guanine nucleotide exchange factor (GEF) 11
Arhgef12	193.614	186.827	229.625	182.862	228.987	182.984	231.839	191.578	188.164	133.976	155.296	159.795	127.526	173.161	161.865	171.903	119.887	163.355	162.121	192.199	169.168	139.16	154.613	163.648	136.6	152.41	157.811	151.019	99.8999	105.916	161.048	144.401	115.978	174.159	150.618	107.826	186.08	148.169	121.561	163.571	165.144	158.346	166.379	145.567	143.235	174.438	150.151	142.844	188.103	99.8098	181.53	155.869	166.575	154.667	158.971	148.618	148.516	147.857	158.312	140.297	187.678	153.795	182.099	236.919	152.773	176.514	237.477	230.851	233.007	204.08	151.782	208.138	197.885	213.275	212.063	211.104	194.013	202.02	209.163	154.291	150.763	181.756	166.259	175.69	185.766	180.392	ENSMUSG00000059495	69632	Rho guanine nucleotide exchange factor (GEF) 12
Arhgef15	17.0275	7.14896	19.7786	19.4963	7.10995	8.91249	24.2381	23.0665	10.6542	10.4546	11.3669	24.8657	21.8639	10.0469	26.5267	15.2527	9.91626	14.0445	20.7489	9.25261	25.0152	25.1816	14.232	27.2811	19.3756	11.443	25.6064	21.5787	20.0698	4.17491	21.9376	23.0991	12.2228	21.1883	13.5561	4.67152	12.2254	22.7552	9.16962	8.98152	13.9087	13.463	21.525	20.2434	10.345	24.5384	27.2094	11.438	33.2497	7.85131	21.9458	9.20632	27.2414	27.6028	11.0223	8.65928	12.5479	26.2793	10.7295	12.6636	24.4994	31.7018	16.1956	22.348	6.09729	12.7989	11.232	18.3312	10.2093	20.7054	15.2516	10.8251	21.4899	7.01669	13.8486	12.4716	13.4758	3.63233	22.7236	10.1863	21.5107	23.9548	22.7328	17.4435	10.5316	14.2179	ENSMUSG00000052921	442801	Rho guanine nucleotide exchange factor 15
Arhgef16	0	0	0	0	0	0	0	0	0	0	0	0	0.0167797	0.0633208	0	0	0	0.0204731	0	0.0376122	0	0	0	0	0	0	0	0	0	0	0	0	0	0	0	0	0	0	0	0	0	0	0.340079	0	0.130125	0	0	0	0	0	0	0	0	0	0	0	0	0.036499	0	0	0	0	0	0	0.18318	0	0	0	0	0	0	0	0	0	0	0	0	0	0	0.0164898	0.00355191	0.022672	0.0131119	0	0.00867187	0.00404687	ENSMUSG00000029032	230972	Rho guanine nucleotide exchange factor 16
Arhgef17	68.3361	44.067	75.0456	82.6007	38.8793	51.0024	67.5395	66.6614	40.7211	34.8724	38.1184	48.4829	51.9835	44.5357	64.3414	50.7919	57.6492	58.5734	70.08	35.9385	46.4311	57.0596	35.6545	52.4846	54.3437	38.1433	59.7578	76.4403	65.0655	30.6978	53.118	71.8309	41.7044	57.6446	47.183	48.264	45.0385	66.21	26.7023	37.7372	71.6897	45.3413	57.4734	65.0158	43.8522	63.6777	72.2888	42.3515	62.842	48.0893	53.968	40.9783	64.3355	60.8052	42.1768	42.1484	50.0171	55.0039	41.147	36.1785	48.0722	57.9868	77.7118	66.5006	60.6589	68.6797	87.1239	77.8835	60.3793	73.2973	68.8505	46.6895	75.8179	47.6737	90.7281	68.571	84.7912	46.9094	88.5039	41.8876	64.9442	59.2386	62.0914	68.7081	50.0003	59.9778	ENSMUSG00000032875	207212	Rho guanine nucleotide exchange factor 17
Arhgef18	13.5413	8.47864	13.4979	10.7954	8.02595	12.65	13.4463	13.4013	13.138	10.9797	10.3674	14.6329	12.5009	8.99156	12.3697	14.3632	12.2214	15.2729	10.2113	13.5404	13.4974	11.6201	11.0675	14.2522	10.4291	13.1408	16.1755	14.6382	5.16482	14.4543	15.9531	13.1964	18.4987	11.3627	17.4521	9.06377	15.0128	11.2618	6.6225	6.30185	10.5817	11.5023	12.923	12.9129	10.3124	14.826	12.7218	11.1051	11.8188	10.9918	9.8035	11.6749	14.6217	14.3131	12.6565	12.3657	16.0557	9.48973	11.5628	12.8902	12.7776	10.8523	11.2734	13.3561	12.3254	10.215	14.6435	9.16559	12.3132	8.92019	15.0594	6.48215	11.2687	9.30582	9.36372	9.04534	10.5418	9.99709	10.9442	11.7384	11.7482	13.7761	12.7621	10.3496	12.3632	11.2893	ENSMUSG00000004568	102098	Rho guanine nucleotide exchange factor 18
Arhgef19	0.694013	0.610087	0.710415	0.349072	0	0.766665	0.173129	0	0.571926	0.501246	0.587944	0.266052	0.201356	0.316604	0.0470332	0.433933	0.326193	0.614192	0	0.0188061	0	0.281359	0.59645	0.233006	0.127807	1.04661	0.0857358	0.220834	0	0.877081	0.0161306	0.168915	0.0506121	0.124637	0.11177	0	0.219486	0	0.21226	1.68173	0.0858559	0.755204	0.320075	0.0281942	0.715689	0.0964813	0.0638218	0.475593	0.120908	0	0.799092	0.464673	0.202454	0.204682	0.938807	0.951208	0.767884	0.328491	1.11982	0.475735	0.301663	0.152047	0	0.0164687	0.915902	0.275615	0.245745	0.0319916	0.175325	0.588485	0.0174703	0.283514	0.206329	0	0	0	0.398081	0	0.561609	0.780014	0.169282	0.223939	0.19661	0.200669	0.171338	0.186981	ENSMUSG00000028919	213649	Rho guanine nucleotide exchange factor 19
Arhgef2	28.0349	15.0332	16.8562	23.0905	13.6092	11.3083	17.5245	28.4473	13.7099	15.7534	16.6976	14.9399	26.3944	25.7294	28.996	21.1759	71.6102	29.297	41.1248	28.3408	18.8564	35.2543	15.226	19.6502	26.405	20.3741	18.0903	29.4656	42.0203	27.5403	20.4536	29.8345	45.8292	32.8003	32.605	54.408	24.4946	35.8987	16.535	13.8049	48.0149	18.822	17.7642	22.9219	19.2585	18.0742	26.3159	17.9298	19.436	66.6707	23.2321	17.6285	17.3436	25.4975	17.0028	18.8602	22.4431	27.0822	16.0421	15.1329	17.3672	26.6842	28.1949	15.6782	15.2825	33.4183	26.0635	28.2326	19.2453	23.8336	17.348	31.4313	33.4888	22.8789	24.9396	19.7658	29.3548	20.665	24.4516	17.2553	30.4707	18.1743	24.3225	36.0786	24.731	30.7831	ENSMUSG00000028059	16800	Rho guanine nucleotide exchange factor 2
Arhgef25	6.55278	20.0703	8.96091	10.4075	2.22458	23.1533	9.29125	7.73621	29.0211	33.3687	35.551	14.9399	13.6251	15.0281	11.2409	9.65501	6.37163	11.6492	7.64679	9.36545	12.6976	8.97535	33.832	15.1454	14.2889	36.05	12.1459	11.578	17.5997	33.1537	12.2431	11.6129	10.2489	9.05696	6.67428	7.23579	5.31155	9.66949	6.58005	39.5483	5.17282	34.9427	14.2233	15.1967	39.3954	16.3375	16.3384	38.8797	14.3276	9.97771	12.6296	35.925	12.4172	15.2342	37.9	33.7187	32.9492	13.9061	30.6519	30.3338	11.7864	15.8129	9.16392	6.45573	18.9199	3.46241	5.73888	4.67077	6.20382	4.16585	12.7359	3.763	4.04722	3.62031	2.90912	3.42627	3.18464	4.53223	7.96333	32.4929	12.6021	12.4225	12.5123	6.22101	7.16134	6.65983	ENSMUSG00000019467	52666	Rho guanine nucleotide exchange factor (GEF) 25
Arhgef26	1.04909	4.70862	3.89114	2.04272	1.90471	2.7025	2.50075	1.6041	2.89231	1.8379	2.78294	2.61959	1.10746	1.94184	1.10528	1.75743	1.71795	2.49771	1.35218	3.19704	2.27956	1.20984	3.37988	1.68929	1.22695	3.76781	1.82903	1.07262	0.421045	1.8945	2.3228	0.907916	2.37877	1.08019	3.0657	1.1171	1.99732	0.897468	2.90796	3.36345	1.35223	4.03744	2.80065	0.507495	3.41579	1.64018	0.680766	3.30537	1.87408	0	2.53371	3.51409	2.47444	1.53512	4.27679	4.19844	2.89702	0.802977	1.66671	1.22332	2.56414	1.9576	1.29293	2.00918	2.69537	1.11968	2.60201	1.93549	5.40811	0.774322	2.55066	1.10828	1.71412	2.6748	1.01516	1.67506	1.73976	0.589027	0.561609	3.08212	1.08059	2.37195	1.72627	1.23754	2.47125	1.81327	ENSMUSG00000036885	622434	Rho guanine nucleotide exchange factor (GEF) 26
Arhgef28	2.25958	12.5772	3.0677	1.97807	2.1955	11.6725	2.15449	1.198	10.9646	9.02243	8.97595	3.35635	1.27526	4.66463	1.38748	1.77913	3.45764	2.45677	0.512894	3.0654	2.75947	0.731533	9.51007	3.47567	2.09604	10.8383	5.05841	2.27144	2.94731	7.99898	3.19386	2.25923	3.54285	0.830913	3.54472	3.80831	3.59957	0.868517	1.91034	12.6776	0.536599	11.4443	3.90091	0.902214	11.7763	5.01703	1.63809	10.1539	3.77838	0.915986	3.46923	11.8491	4.31903	2.55853	8.83174	10.8569	11.3437	0.656981	12.2139	9.22021	2.99509	4.18129	0.408293	2.20681	10.4936	0.75794	2.39963	0.735806	2.96704	0.758836	2.93501	0.773219	0.999901	2.96094	0.787886	2.42123	1.16475	0.703559	0.806413	10.6538	1.83642	3.44583	2.64112	1.18242	2.72938	1.90433	ENSMUSG00000021662	110596	Rho guanine nucleotide exchange factor 28
Arhgef3	50.9051	34.1336	33.9385	53.0072	30.3009	44.8883	51.4193	61.6054	40.378	32.0559	33.3756	34.0547	36.8817	30.2463	30.2894	30.1366	38.0123	31.5899	30.354	36.5027	33.8935	29.4583	38.5042	36.3877	45.4483	39.1666	36.3806	48.4889	44.1255	42.6261	39.0521	49.7242	47.7272	33.0288	39.7583	51.9453	35.5128	34.1327	29.6314	32.5811	33.5053	38.1378	34.428	37.752	32.9217	36.6951	48.8024	31.7696	39.1138	60.2915	34.0101	36.7382	32.9551	44.5476	32.9625	32.7675	37.5216	45.8792	33.8811	32.5766	32.1918	38.6579	41.7593	36.7581	34.8305	37.6386	41.5599	27.8167	35.4696	31.3136	44.0776	23.2481	32.0603	37.3726	39.7125	28.2934	31.7432	30.3676	32.4581	35.8851	47.1918	37.0237	42.1077	33.5448	34.6049	34.0395	ENSMUSG00000021895	71704	Rho guanine nucleotide exchange factor 3
Arhgef33	0.0645594	0	0.274478	0.103429	0.0726988	0.0574999	0.384731	0.101525	0.114385	0	0.0391963	0.347915	0.318814	0.168856	0.164616	0.26036	0	0.0614192	0.0466267	0.188061	0.459912	0.225087	0.0662722	0.310674	0.102246	0	0.314365	0.252382	0.168418	0.10525	0.129045	0.105572	0.0759181	0.270047	0.255475	0.0253887	0.263383	0.0579012	0.339615	0.110883	0.150248	0.232371	0.520122	0.140971	0	0.450246	0.276561	0.0237796	0.241816	1.34127	0.194901	0.0871261	0.292434	0.0146201	0	0	0.0174519	0.401489	0.10417	0.226541	0.129284	0.114035	0.113415	0.263499	0	0.0344518	0.187923	0.127966	0.323677	0.0309729	0.55905	0.360835	0.1111	0.298583	0.0303033	0.472063	0.575005	0.556303	0.0432007	0.0623645	0.241287	0.324831	0.283059	0.140859	0.251738	0.192603	ENSMUSG00000054901	381112	Rho guanine nucleotide exchange factor 33
Arhgef37	0.355077	0.359795	0	0	0	0.0191666	0	0	0.277793	0.453508	0.156785	0	0.184576	0.189962	0	0.347146	0.108731	0	0	0.0376122	0.0799847	0.0281359	0.149113	0.0776686	0.0511229	0.0465162	0.171472	0	0	0.10525	0.112914	0	0	0.0207728	0	0	0.0219486	0	0	1.21971	0	0.334033	0.0200047	0.225553	0.130125	0.0643209	0.319109	0.428033	0.181362	0	0	0.43563	0	0	0.243394	0.852807	0.436297	0.036499	0.156254	0.0906163	0	0	0.0907318	0	0.0523373	0	0	0	0.0944059	0.0154864	0.104822	0	0.0952287	0	0.303033	0	0	0	0.115202	0.313009	0.084178	0.0541699	0.0691739	0.0429119	0.0493625	0.0459222	ENSMUSG00000045094	328967	Rho guanine nucleotide exchange factor 37
Arhgef38	0	0	0	0	0	0	0	0	0	0	0	0	0	0	0	0	0.347939	0	0	0.0188061	0	0	0	0	0.0255615	0	0	0	0	0	0	0	0	0	0	0	0.0438971	0	0	0	0.150248	0.0580926	0.0200047	0	0	0	0	0	0	0	0	0	0	0	0	0	0.104711	0	0	0	0	0	0	0	0	0	0.23129	0.0159958	0.0134866	0	0	0	0	0	0	0	0	0	0	0.00856863	0.0017041	0.00133364	0.00151887	0.0321364	0.0219628	0.0273887	ENSMUSG00000040969	77669	Rho guanine nucleotide exchange factor 38
Arhgef39	0.338937	0.156432	0.387499	0.310286	0.407113	0	0.153892	0.730981	0.0653629	0.0238689	0	0.102328	0.402712	0.126642	0.164616	0.0867866	0.478416	0.204731	0	0.376122	0.379927	0.281359	0	0.330092	0.613475	0	0.4001	0.410121	0.701741	0	0.29035	0.696772	0.025306	0.373911	0.303377	0.253887	0.131691	0.260555	0.10613	0	0.10732	0.203324	0.420098	0.817631	0.162657	0.225123	0.893505	0	0.272043	0	0.253371	0.116168	0.314929	0.628666	0	0	0.0698076	0.912474	0.0260424	0.181233	0.215474	0.152047	0.317561	0.0329374	0.0523373	0.0861295	0.144556	0.191949	0.0674328	0.21681	0.943396	0.953637	0.238072	0.13685	0.45455	0.289329	0.162181	0	0.475208	0.0556438	0.528461	0.314771	0.421616	0.293663	0.171862	0.236822	ENSMUSG00000051517	230098	Rho guanine nucleotide exchange factor 39
Arhgef4	35.8143	34.6654	42.8994	36.7043	27.2621	44.6966	40.2044	36.4272	43.3683	54.97	60.4015	50.9388	49.6679	35.8185	53.8295	39.8784	31.1188	53.8646	54.3668	29.9581	50.4903	53.5144	57.7066	55.436	47.3143	53.3308	46.1544	44.8925	35.48	35.7498	46.6496	37.5624	40.8186	47.4659	39.5028	29.6286	36.6541	43.5996	33.4733	59.6366	32.8184	57.7586	53.5725	52.0747	58.8492	53.5471	54.6102	55.4779	54.1668	34.1205	41.5723	58.9553	49.6238	59.2116	56.3632	58.0237	50.6978	48.7261	50.9389	55.3212	49.5805	53.7485	36.2927	37.0216	45.4811	33.6422	37.44	37.974	27.7014	36.037	38.2076	28.0163	29.013	22.7172	27.7578	28.2629	30.7259	21.794	37.5558	52.2312	44.1765	47.3377	45.7571	37.9415	33.939	36.0737	ENSMUSG00000037509	226970	Rho guanine nucleotide exchange factor 4
Arhgef40	0.823132	0.813449	1.64687	1.25407	1.73023	1.45666	1.53892	1.15739	1.29092	0.978623	1.62665	1.71911	1.02356	2.87054	1.69319	2.40833	0.804609	2.41582	1.2123	2.23793	2.13959	1.82883	1.57397	1.94172	1.1247	1.79087	1.65756	1.70358	1.5719	1.263	2.11311	1.22463	4.50447	1.74492	2.37911	2.6912	1.88758	1.62123	2.41976	1.84805	1.97469	1.45232	2.1205	1.21235	1.1386	1.83315	1.02115	1.2841	1.9043	1.11227	1.89053	1.27785	1.12475	1.50587	1.28651	1.04961	1.69283	1.75195	1.51046	0.634314	2.4995	1.06433	1.17951	1.3669	1.17759	1.3264	1.41665	1.16769	0.86314	1.00662	1.45004	0.889202	1.26972	1.33118	0.227275	1.50756	1.06155	1.01443	1.20962	1.32349	1.24869	1.79644	1.52256	1.35806	2.07048	1.69053	ENSMUSG00000004562	268739	Rho guanine nucleotide exchange factor 40
Arhgef5	0	0	0	0.0258572	0	0	0	0	0.0163407	0	0.0783926	0	0	0	0.117583	0	0.0217462	0	0	0	0	0	0.215385	0	0	0.0232581	0	0	0	0.175416	0	0.0211143	0	0.124637	0.0159672	0	0	0.173703	0.021226	0.129364	0.279032	0.174278	0	0.112777	0.162657	0	0.0425479	0.499372	0.120908	0	0	0.0871261	0.202454	0.482465	0	0.0984009	0	0	0	0.0453081	0	0.0190058	0.022683	0	0.130843	0	0	0	0	0.108405	0	0.025774	0.396786	0	0	0	0.206412	0	0	0.096639	0.04843	0.0215575	0.0349937	0.0908799	0.00265665	0.0497091	ENSMUSG00000033542	54324	Rho guanine nucleotide exchange factor 5
Arhgef6	1.43645	7.27411	3.13228	1.991	3.35869	4.19749	2.07755	2.65996	7.56576	5.48984	7.66287	4.76848	1.39271	2.11069	1.74023	3.64504	2.0224	2.82528	1.81844	4.58869	2.75947	1.85697	4.87101	2.44656	1.73818	7.86123	2.77212	2.42918	1.62804	9.71806	3.37129	2.25923	7.64242	0.893232	3.80019	1.65027	3.73126	1.65018	3.20512	3.73306	2.40397	4.7636	2.82066	2.59386	5.07489	2.44419	2.31886	3.89986	2.05544	0.0654276	5.32078	3.97876	3.01432	2.0322	6.1544	6.06805	7.78355	2.37243	6.09392	2.65053	4.5465	3.32602	1.33829	3.65605	8.68799	3.60022	5.88343	1.98348	5.77225	3.94904	3.96576	2.70627	4.65033	8.9948	2.77275	4.27903	3.73016	6.93742	1.58403	5.97521	1.97212	3.27676	2.62444	2.43825	4.76959	3.52621	ENSMUSG00000031133	73341	Rac/Cdc42 guanine nucleotide exchange factor 6
Arhgef7	37.0409	38.7327	37.2806	36.2647	32.3801	46.7283	37.7613	43.4528	45.1658	34.4666	49.6225	36.0603	28.8443	32.969	30.3364	35.6042	28.0091	47.8046	32.732	34.7349	33.4536	28.5861	37.6758	36.0188	33.3066	42.6786	39.1527	35.996	18.1891	49.3621	38.052	36.57	46.7149	33.9428	33.7706	39.3017	41.9437	32.9458	28.5489	44.1314	35.3082	44.5571	35.2682	26.4743	33.4422	36.5021	31.3152	35.9073	35.0029	41.5138	36.3879	38.8292	33.7874	29.6789	40.7512	46.1172	44.0835	28.1407	36.1468	37.4245	36.0057	39.9883	40.421	38.7838	58.5131	40.0847	53.2978	31.2238	44.4652	28.0305	44.1999	25.1167	25.0134	36.4644	37.1519	39.3335	37.1689	43.4571	32.6741	42.3335	33.8131	36.9145	35.3638	32.3516	39.3921	35.6372	ENSMUSG00000031511	54126	Rho guanine nucleotide exchange factor 7
Arhgef9	775.907	403.142	606.21	665.034	853.106	431.633	628.708	780.302	393.844	265.231	289.7	393.696	443.923	486.262	537.613	405.011	589.17	419.35	503.476	543.572	393.704	489.199	271.136	413.488	403.385	302.332	366.463	452.395	312.219	265.019	382.343	493.906	484.459	548.652	446.922	545.934	490.046	515.002	529.46	242.963	556.454	316.895	413.417	418.148	270.921	411.268	473.707	269.661	471.965	631.867	486.939	306.713	431.79	445.198	279.486	295.071	340.975	499.488	312.639	287.707	424.591	461.158	680.262	606.081	429.898	937.141	699.998	898.643	661.381	795.662	528.616	991.511	886.024	744.69	792.174	775.89	819.456	826.895	807.709	314.472	529.127	463.952	496.539	700.864	597.646	652.695	ENSMUSG00000025656	236915	Rho guanine nucleotide exchange factor 9
Arid1a	133.864	97.6138	139.031	121.335	119.808	80.8065	134.829	128.49	83.5992	58.431	72.5327	90.4782	78.2604	102.01	90.9151	113.864	90.2902	120.136	107.801	103.49	88.9829	86.7429	53.4154	99.61	82.2823	66.1227	109.713	103.824	59.5638	69.8507	100.171	92.6285	84.3703	96.4483	102.078	105.16	111.806	94.5526	81.6987	95.1007	112.793	68.2443	88.9808	81.3966	59.207	109.088	99.2642	61.7795	101.14	101.674	96.1639	62.3242	102.419	84.8115	67.003	62.1237	73.6296	87.707	65.8352	61.4378	94.8085	90.4678	120.061	145.88	127.127	159.805	164.259	172.227	156.687	125.75	126.433	109.604	143.526	125.915	149.395	126.711	164.378	166.138	150.785	72.9571	97.7087	108.515	103.112	122.511	119.926	121.305	ENSMUSG00000007880	93760	AT-rich interactive domain-containing protein 1A
Arid1b	29.7942	22.5576	30.0473	26.6846	23.8743	18.7833	27.6429	23.1071	20.3769	21.291	23.361	24.9066	22.8707	34.8476	28.5256	28.3358	22.9205	36.094	34.3173	41.8624	23.7155	27.9952	19.7657	24.6404	22.5708	18.4902	26.5209	28.0144	8.47704	18.945	25.2282	22.4023	28.2668	27.7525	28.2779	22.139	34.0422	28.7479	27.615	31.1581	27.5383	19.2868	23.3054	18.6927	18.8682	22.9947	22.7418	16.0988	26.2673	14.9175	23.7389	18.4998	22.2475	24.2841	23.4354	18.401	20.5583	22.3009	20.2349	20.3207	22.1723	23.5102	26.1761	25.9876	27.006	27.5098	34.5344	30.9838	29.6569	26.0172	27.5681	24.7043	23.9818	32.6201	23.0457	31.2476	28.6913	23.4302	31.9685	20.9178	22.4363	25.1322	23.7843	27.3024	31.0504	29.0515	ENSMUSG00000069729	239985	AT-rich interactive domain-containing protein 1B
Arid2	18.4801	19.163	23.8958	22.276	30.2863	23.8625	21.0833	18.1324	22.6809	16.5172	17.7755	16.618	13.6419	21.4024	18.7662	21.1759	26.6391	23.0322	21.4483	27.739	16.2569	18.7385	21.29	21.8249	17.0239	20.7695	20.7195	18.7394	9.68403	16.4891	20.5181	16.5114	32.9991	20.6897	26.9526	18.0514	29.3891	22.3209	18.7213	18.998	22.4942	20.7536	19.0445	14.7738	19.3561	20.8721	17.4021	18.3341	19.1639	15.6045	17.6775	18.8192	16.2863	16.0675	21.071	23.3866	18.4118	17.556	20.7297	17.421	20.1684	16.193	18.5547	21.0305	29.4659	22.7899	26.9597	24.0577	25.4626	23.7407	20.7897	20.2583	25.3784	29.4975	28.9245	31.141	29.1189	36.5196	30.1829	20.2787	16.7094	19.73	18.2197	23.35	27.2342	25.1626	ENSMUSG00000033237	77044	AT-rich interactive domain-containing protein 2
Arid3a	2.50168	0.829092	1.50156	1.84879	3.05335	0.249166	1.65434	1.74623	1.96089	0.811541	1.72464	1.94423	1.62763	4.81238	2.16353	4.57799	4.26225	4.7907	2.23808	4.08093	2.21957	1.82883	3.76095	3.14558	1.96823	4.02365	2.51492	1.95596	0.421045	3.64866	1.96793	2.15366	8.42691	2.86665	5.47674	2.76737	5.53104	2.72135	5.41262	2.90144	2.85471	2.41084	1.26029	1.24054	1.82175	2.34771	1.17007	0.998745	1.20908	1.8974	3.00147	1.33593	1.37219	1.98834	2.12101	1.44321	1.64048	3.3944	1.64067	1.74436	2.58569	1.42544	2.2683	2.23974	1.28226	1.70537	1.38774	1.72754	2.89961	2.80305	1.18798	2.7707	3.15842	1.0326	1.56062	3.03034	1.9904	0.556303	2.26084	1.91312	1.84051	2.01015	1.92533	2.47998	3.93352	3.1583	ENSMUSG00000019564	13496	AT-rich interactive domain-containing protein 3A
Arid3b	6.42366	1.28275	2.34114	5.35244	1.90471	1.57166	2.38533	5.48236	2.17332	2.67331	1.99901	2.14888	3.50695	4.32692	4.44463	6.31372	3.21844	7.20652	8.34619	3.12182	2.33955	6.38684	2.51835	2.99024	5.06117	3.46545	2.65781	4.16431	3.53678	0.10525	2.82285	4.32843	2.47999	6.58499	5.52465	3.70675	6.03586	6.51388	5.73101	3.04928	4.80793	1.30708	2.00047	4.11635	2.40732	2.89444	3.19109	2.42552	2.17635	3.33681	3.3328	2.20719	2.18201	2.92403	1.4256	1.50881	3.12389	4.78136	3.28134	2.26541	2.58569	3.64912	3.90147	1.18575	3.79445	1.60201	3.23806	2.87924	3.03448	4.59947	2.7079	3.78877	4.36465	2.62504	5.63642	2.04053	6.76737	2.60153	3.78726	2.24132	4.25042	2.45008	3.35025	4.83968	4.0132	4.45399	ENSMUSG00000004661	56380	AT-rich interactive domain-containing protein 3B
Arid3c	0.0968391	0.062573	0	0.0129286	0	0	0	0	0.0490222	0	0.0391963	0	0.100678	0	0.0940663	0.0650899	0.978579	0	0.0466267	0	0	0.0562718	0	0	0.102246	0.0232581	0	0	0.364906	0.280666	0	0.190029	0	0	0.0159672	1.06633	0.0438971	0	1.1462	0	0	0.0145232	0	0	0.0325313	0	0.0425479	0	0.211589	0	0	0.464673	0	0.0438604	0.0347706	0	0.191971	0	0	0	0	0.0380117	0.022683	0	0	0	0	0	0	0.170351	0	0.0644349	0	0	0	0	0	0	0.0864014	0.0627992	0.0676486	0.0141059	0.0408773	0.160191	0.0907969	0.127807	ENSMUSG00000066224	550619	AT-rich interactive domain-containing protein 3C
Arid4a	75.131	60.1013	83.3607	53.6149	116.231	58.2857	89.5654	78.3977	60.7712	43.131	49.3285	73.5942	58.9974	52.8096	72.6192	50.5098	123.453	71.8605	49.7974	51.4535	71.7062	62.4054	42.6296	73.125	53.3212	55.5403	64.7591	60.8241	67.1707	85.4277	85.4437	95.1622	159.023	76.4025	133.901	185.922	72.4742	78.485	114.196	37.5524	127.689	57.6715	60.1541	39.7538	34.5808	60.2043	48.0578	39.5455	72.9076	138.183	105.09	62.5275	71.7588	63.466	46.836	55.2685	70.1392	62.9607	38.0479	50.1788	85.1553	74.3129	63.2401	98.3346	57.2308	117.877	117.799	82.2343	112.909	86.3214	80.6604	106.743	99.4505	107.739	76.0916	100.915	88.3739	154.963	74.5356	52.8839	68.8396	78.388	73.6138	94.275	101.199	97.5061	ENSMUSG00000048118	238247	AT rich interactive domain 4A (RBP1-like)
Arid4b	49.2427	33.7894	44.9337	33.123	75.6795	36.5699	52.2465	51.9403	33.5802	18.2835	24.8112	34.6482	32.905	32.9268	31.6298	30.2017	73.8718	28.1505	25.365	35.7504	35.1533	27.9952	24.5704	36.7567	27.0696	23.5139	30.2076	32.5573	57.234	45.2574	37.4713	40.8773	83.2063	36.3109	69.3455	90.9424	40.2756	36.304	70.3004	23.0637	56.0854	29.177	28.8267	19.8487	20.6249	28.6228	26.3159	26.5381	32.0406	56.6276	45.8601	27.619	38.2864	31.0532	27.0168	27.2242	37.3296	32.0461	25.4174	25.0781	42.1251	37.3085	43.1203	51.053	34.8566	76.5347	65.1948	57.7768	70.238	53.103	51.5025	66.3035	59.5973	61.4831	56.1672	61.2312	51.6178	86.865	43.2007	28.6485	38.0846	39.3156	38.7001	52.6753	57.9178	55.1218	ENSMUSG00000039219	94246	AT-rich interactive domain-containing protein 4B
Arid5a	0	0.062573	0.177604	0.853287	0.0145398	0.364166	0.654043	0.16244	1.04581	1.43213	1.39147	0.654898	0.469831	0.105535	0.540881	0.0867866	0.478416	0.593719	0.13988	0.394929	0.379927	0.196951	0.977516	0.252423	0.306738	1.46526	0.743044	0.56786	0	0.841998	0.322612	0.274486	0	0.0415457	0.143705	0.0253887	0.526766	0.0579012	1.31601	4.30596	0.32196	0.711635	0.580136	0.535689	1.1386	0.418086	0.319109	0.66583	0.392951	0	0.272861	1.30689	0.719838	0.277783	0.938807	1.24641	0.436297	0.401489	2.10943	0.974125	0.581779	0.513158	0.22683	0.0658748	0.837397	0	0.144556	0.383899	0.0674328	0.805295	0.349406	0.309288	0.904673	0.0124409	0.0909099	0.21319	0.176925	0.147257	0.0576009	1.17117	0.327247	0.437699	0.382473	0.28322	0.269062	0.276613	ENSMUSG00000037447	214855	AT-rich interactive domain-containing protein 5A
Arid5b	16.0269	24.4504	20.2791	15.1394	10.8903	28.4816	19.602	15.3709	25.4098	21.5058	19.1866	16.6794	11.4605	11.1867	11.9935	13.8642	15.9835	13.2665	10.2113	11.547	16.0369	14.1523	22.9633	16.5628	9.55999	21.3974	16.7756	10.7262	7.15776	22.8392	19.0341	17.4827	12.324	16.6183	18.3144	12.2628	16.2858	17.573	16.3228	23.4518	16.8492	19.9548	13.7432	12.0389	18.5754	18.4279	13.1898	20.7358	17.1085	9.58514	14.598	21.8687	17.4786	13.1727	24.2004	25.2562	25.1133	13.6506	20.886	20.2074	16.7639	14.1784	16.8988	24.3407	32.1089	10.2494	14.8748	14.7801	16.8312	14.6037	15.8106	13.9566	13.6177	14.1827	19.0153	15.6542	17.2354	16.7218	14.789	23.0838	13.0426	17.5494	15.296	14.6182	14.4476	14.5386	ENSMUSG00000019947	71371	AT-rich interactive domain-containing protein 5B
Arih1	67.9649	59.241	68.6196	60.5963	109.121	61.5632	76.9462	79.8394	55.3461	42.9401	45.1541	57.2217	53.4265	86.8551	60.1084	68.9519	67.9786	51.9811	62.4332	92.1876	54.5295	46.6211	43.2923	51.7273	42.8154	47.3767	44.354	43.7568	35.3678	47.8185	52.2147	57.8532	76.07	56.9591	82.8378	82.3864	87.1358	54.8903	83.3756	39.4744	69.2857	56.0449	47.031	43.4754	45.1209	48.2085	46.5048	41.4479	47.0635	60.0298	61.3937	51.1721	53.7854	47.1353	53.8945	51.2668	59.8251	53.7995	61.2257	43.4958	59.8802	55.9912	65.395	74.8996	53.6981	84.8893	85.5916	80.1229	91.2501	65.9568	61.6527	98.5467	73.1515	98.3581	72.2885	93.3315	81.2379	111.719	63.5338	50.4946	54.2634	57.3018	55.7826	70.0244	87.0547	77.9719	ENSMUSG00000025234	23806	E3 ubiquitin-protein ligase ARIH1
Arih2	11.8305	11.8576	12.4161	9.76108	10.5704	13.8958	12.0998	13.381	9.24886	10.383	14.2478	16.2087	12.6854	14.6693	18.2254	15.3178	8.65498	12.9799	13.3353	11.1708	16.8368	13.1676	15.1101	16.2522	11.0426	12.2338	13.7463	12.4929	11.8173	20.2781	15.0498	15.139	15.462	13.7516	18.7295	12.1104	13.1472	15.1412	11.7804	9.4805	14.5096	13.5792	14.6834	13.8997	13.468	18.2671	11.339	13.2453	19.2848	11.2535	10.9924	13.5917	16.3988	13.5675	12.2045	11.6113	12.6526	12.0447	11.9014	11.0552	14.8461	12.0307	11.4776	10.3588	11.0432	10.1116	11.5211	11.469	10.9511	13.1635	10.4647	8.78892	9.80856	10.9729	10.4546	10.8575	11.0136	21.025	10.4546	12.6888	12.2508	14.5271	13.3889	12.135	13.5111	12.7772	ENSMUSG00000064145	23807	E3 ubiquitin-protein ligase ARIH2
Arl1	52.8257	60.774	54.6374	46.9437	46.9489	61.5632	47.5143	56.4886	62.3399	59.2425	68.6523	50.0997	51.0773	64.1651	53.0299	45.0422	68.2396	41.2123	45.2746	72.2719	51.5701	48.1686	64.632	50.737	45.8061	80.1474	38.5811	52.9372	70.8197	106.899	46.8271	53.2925	52.7884	49.1693	68.6749	97.8735	63.3655	47.0157	71.6376	45.7023	49.4315	82.2737	48.5914	47.6764	56.1491	41.5191	51.4404	49.1525	42.9526	105.077	56.3652	71.9952	45.3273	58.6853	84.4578	70.9142	90.3834	52.8505	99.4298	58.3569	45.9606	64.2968	50.583	44.696	50.4531	58.1719	43.6415	46.4678	36.9127	42.216	50.6639	58.61	41.5515	51.3313	54.652	44.4501	42.0344	51.6707	42.0055	69.6588	57.3867	47.7362	52.5614	52.7445	53.8652	53.2675	ENSMUSG00000060904	104303	ADP-ribosylation factor-like protein 1
Arl10	0.0968391	0.750876	1.69531	0.374929	0.290795	2.45333	0.942591	1.70562	0.931422	0.883148	1.50906	0.73676	0.302034	0.358818	0.564398	0.737686	0.0217462	0.368515	0.186507	0.24448	0.819843	0.168815	1.62367	0.834938	0.792405	0.790775	0.428679	0.378573	0.645602	0.456082	1.22592	0.654544	0	0.166183	0.606753	0.507774	0.131691	0.0289506	0.339615	1.49692	0.0429279	1.27804	2.36055	0.930408	2.14707	1.06129	0.744588	1.35544	0.483632	0	0.0389801	1.07456	0.629858	0.307023	1.59945	0.754407	0.506105	0.218994	1.45837	1.58578	1.01273	0.209064	0.0907318	0.115281	0.706553	0	0.072278	0.127966	0.134866	0.0619458	0.454228	0.0386609	0	0.248819	0.045455	0.137051	0.103206	0.88354	0.201603	1.22953	0.496757	0.85604	0.676398	0.141634	0.32535	0.227368	ENSMUSG00000025870	56795	ADP-ribosylation factor-like protein 10
Arl11	0	0	0	0	0	0	0	0	0	0	0	0	0	0	0	0	0	0	0.0466267	0	0	0	0	0	0	0.0930323	0.0571572	0	0	0	0	0	0	0	0	0	0	0	0	0	0	0	0	0	0	0	0	0	0	0	0	0	0	0	0	0	0	0	0	0	0	0	0	0	0	0	0	0	0	0.0619458	0	0	0	0	0	0.197962	0	0	0	0.00489644	0	0.00381048	0.00190524	0.00678578	0.0141401	0.0102178	ENSMUSG00000043157	219144	ADP-ribosylation factor-like protein 11
Arl13a	0	0	0	0	0	0	0	0	0	0	0	0	0	0	0	0	0	0	0	0	0.0199962	0	0	0	0.0511229	0	0	0.0315478	0	0	0	0	0	0	0	0	0	0.0579012	0	0	0	0	0	0	0	0	0	0	0	0	0.17541	0	0	0	0	0	0	0	0	0	0	0	0.022683	0	0	0	0	0	0	0	0	0	0	0	0	0	0	0	0	0	0.00702358	0.0130271	0.0100253	0.00361882	0	0.00193004	ENSMUSG00000052549	74448	ADP-ribosylation factor-like protein 13A
Arl13b	3.34095	3.23815	4.34322	3.23215	6.61559	2.26166	4.84761	4.08131	2.18966	1.81403	3.1749	3.90892	3.20492	6.12101	2.86902	4.01388	2.5878	2.47724	2.84423	6.35647	3.45934	2.70104	3.14793	2.40773	3.4508	2.60491	3.00075	1.89287	1.82453	2.35058	3.09707	3.06158	3.74529	2.76279	3.30521	1.24405	3.77515	2.48975	3.71454	1.94045	4.35719	3.31128	3.58084	3.24233	3.2206	3.2482	2.78689	1.99749	2.26703	2.32268	2.12442	2.9042	2.99183	3.20181	1.49514	2.36162	2.7574	2.81042	4.29699	2.58256	4.02936	2.37573	2.94878	6.71923	3.71595	4.1859	3.91747	3.96695	3.42559	4.24329	6.00978	4.78107	3.96786	7.56409	3.45458	3.91356	3.47952	9.30989	2.11683	2.70345	2.91852	3.73569	3.3271	3.25324	4.87536	4.01023	ENSMUSG00000022911	68146	ADP-ribosylation factor-like protein 13B
Arl14ep	29.8103	20.8524	31.0968	26.9044	64.3966	20.7958	41.3586	40.1633	19.6416	18.928	20.2645	33.4407	30.4048	57.5797	34.4283	41.3972	32.4888	33.3506	36.8818	61.1575	33.7535	32.3563	21.4059	34.5043	31.1339	17.2342	31.0935	31.0115	13.0805	11.0512	32.9386	32.0515	35.555	35.8124	44.8678	48.8987	59.7001	31.5272	73.2932	16.2444	34.4926	16.5274	30.7872	24.2752	14.9969	26.3716	24.7203	17.3116	34.2472	47.2714	32.7823	17.4252	29.2659	28.0268	20.3408	19.3194	16.7364	32.9951	25.7559	20.2301	34.7559	32.1579	29.5786	31.1752	15.361	42.1518	38.4664	38.07	44.4382	37.7559	24.1614	46.2514	37.1551	45.0984	38.4397	52.7341	36.1369	58.1827	34.6326	18.4433	30.239	32.1155	31.1773	37.3425	50.7298	43.5899	ENSMUSG00000027122	212772	ARL14 effector protein
Arl14epl	0	0	0	0	0	0	0	0	0	0	0.0587944	0	0	0	0	0	0	0	0	0	0	0	0	0	0	0	0	0	0	0	0	0	0	0	0	0	0	0	0	0	0	0	0	0	0	0	0	0	0	0	0	0	0.112475	0	0	0	0	0	0	0	0	0	0	0	0	0	0	0	0	0	0	0	0	0	0	0	0	0	0	0.00309444	0	0.00749831	0.00374916	0	0	0	ENSMUSG00000073568	381142	ADP-ribosylation factor-like 14 effector protein-like
Arl15	32.7316	18.1305	29.7405	45.8318	87.2677	24.1691	33.1446	35.3307	20.9325	23.4153	23.8509	28.7746	43.8117	72.1224	53.0769	44.5215	36.7511	38.4075	52.6416	74.0397	32.3938	46.7056	25.2663	35.98	33.1021	19.4438	25.635	32.3996	40.2519	15.2261	27.8575	30.1935	30.9493	46.9258	40.2533	35.3411	56.2981	43.7733	36.9544	16.4661	39.3864	17.7764	32.1275	33.8048	22.7394	30.263	39.3142	19.4993	29.1389	30.3911	27.8708	21.5201	32.4377	41.258	21.0362	21.517	16.9981	39.6014	26.9799	20.5019	26.5679	35.3509	51.7398	30.7306	12.9011	56.0876	43.9017	57.8728	52.3413	58.3684	34.2069	81.8066	49.8522	61.6697	58.9096	56.3431	53.6377	52.996	43.7911	20.4405	37.6742	30.4579	34.0661	50.933	53.4333	52.0998	ENSMUSG00000042348	218639	ADP-ribosylation factor-like protein 15
Arl16	7.05311	3.95774	7.91144	5.71444	6.80461	8.91249	9.84911	10.2337	8.13769	10.6455	10.9554	10.4784	9.12815	8.94934	8.46597	8.50509	8.0026	9.92944	5.82834	7.14633	10.0581	8.41263	10.471	11.0095	7.87293	11.5825	9.83104	7.76075	8.05599	5.15724	9.33961	6.31318	6.60488	7.74827	9.22903	10.257	7.6381	7.03499	8.9149	8.29775	6.26748	12.5335	10.2824	8.90936	9.98711	11.5134	10.0626	9.55941	10.3376	13.9688	9.58911	9.40962	11.8323	8.90367	8.7622	9.18408	12.9668	7.59178	8.7242	10.4662	10.0842	10.7193	7.96172	9.14013	8.37397	4.89216	6.64958	5.47056	9.02251	5.77644	11.2858	5.95379	5.55501	6.3822	6.01521	5.32975	5.24877	5.71028	6.63851	9.37286	8.6833	10.1695	9.42639	6.72298	7.62972	7.14613	ENSMUSG00000057594	70317	ADP-ribosylation factor-like 16
Arl2	9.58707	14.3292	15.9036	14.5059	7.32804	12.4583	13.6964	10.7007	17.9094	29.9315	28.6329	35.5077	26.9817	31.8293	24.3397	35.6693	12.6563	30.0749	24.0128	32.4217	32.0339	26.9542	32.3243	31.8247	22.4174	20.7695	36.3806	23.4084	31.9152	15.8576	30.9062	18.5806	11.3624	20.482	14.1948	14.7762	21.8388	21.5392	19.7189	25.8727	14.8101	26.6645	32.0075	21.7377	29.7987	34.3152	23.4013	23.3754	29.6225	12.693	26.7598	23.9887	31.0655	28.0414	29.4507	22.6978	17.2948	26.8997	24.8965	25.3952	30.2094	22.1228	11.8178	14.9536	17.1666	7.30379	12.6342	11.9968	11.7198	12.1878	26.8693	4.89705	7.01518	8.08661	11.788	11.7254	13.7264	6.46293	14.7746	23.0955	20.3207	28.1371	24.2289	15.2038	18.2191	16.6109	ENSMUSG00000024944	56327	ADP-ribosylation factor-like protein 2
Arl2bp	12.5568	19.2255	15.3385	10.7954	11.2829	16.1958	15.1969	11.6957	15.6381	28.6904	31.8666	24.6405	16.8636	30.8161	19.166	27.1642	12.0909	20.2888	16.6457	31.3874	23.5355	16.4032	38.6367	18.9123	15.8992	20.5369	15.9754	12.4929	25.3188	22.9094	16.8081	8.72021	13.3869	12.2144	15.5999	12.1866	26.2285	9.8432	22.1599	28.2382	7.16897	26.5629	21.405	15.9297	32.759	19.5857	14.9556	22.5669	14.0556	14.7866	14.5006	22.2462	18.1534	22.1788	26.982	24.2722	20.122	13.8696	31.7457	23.9454	15.4064	17.0102	8.00708	12.2856	10.389	10.5767	10.4948	9.00563	12.6099	9.78743	18.8679	9.16264	9.91966	15.688	9.36372	11.5275	9.84881	12.8604	9.96496	24.3963	14.7387	17.6445	16.1916	11.4593	18.6782	14.8281	ENSMUSG00000031776	107566	ADP-ribosylation factor-like protein 2-binding protein
Arl3	31.4566	24.1688	39.202	32.6188	36.393	25.2041	39.3772	33.8282	24.8869	37.3786	48.7602	73.1439	64.2494	81.2195	61.3548	72.2281	46.2759	66.7217	67.7487	85.8311	63.8478	67.498	44.071	60.6398	57.4622	45.5161	54.2993	60.6664	86.8756	35.2937	55.3279	52.0679	56.6349	64.3335	57.897	41.1805	73.9447	62.2148	67.9019	41.3409	62.4387	38.3411	50.7919	48.5786	32.1735	50.3633	50.6745	30.6044	54.9527	50.6082	65.7984	33.9211	53.5604	60.966	39.6733	43.526	39.7205	73.8739	53.7255	48.1626	68.1544	66.3494	33.48	36.0335	16.2507	32.5914	37.8737	33.6871	32.0306	34.3025	45.6848	40.6713	31.9651	33.491	23.2426	33.3033	37.11	27.6679	32.3573	36.9852	53.5837	54.0785	53.8311	46.1858	54.5099	50.0704	ENSMUSG00000025035	56350	ADP-ribosylation factor-like protein 3
Arl4a	28.7128	17.9741	66.2623	28.5722	35.6079	22.5591	64.0962	38.1125	20.3932	15.4432	22.1067	56.2598	29.8678	28.811	17.1201	24.2569	12.3953	18.4667	10.0248	29.8077	57.6889	12.014	20.4616	58.2126	25.9193	24.7466	47.3833	26.0269	41.9922	19.0151	50.1661	31.777	26.0146	14.2502	32.0142	9.08916	24.2312	12.275	29.5041	20.1622	18.1371	30.9198	54.5928	28.2788	20.9176	54.319	30.4855	18.7859	54.0459	32.2231	59.8539	22.6237	60.039	32.252	26.2518	21.5498	24.8515	28.1042	23.959	24.2172	59.4923	39.3041	29.4198	69.3003	14.0787	13.3845	21.7268	13.4045	29.63	14.9444	63.854	15.2066	12.3162	30.1568	10.7577	26.8467	8.77252	37.4359	13.2482	21.6325	31.4032	58.3711	44.8872	12.9588	28.1793	20.0617	ENSMUSG00000047446	11861	ADP-ribosylation factor-like protein 4A
Arl4aos	0	0	0	0	0	0	0	0	0	0	0	0	0	0	0	0	0	0	0	0	0	0	0	0	0	0	0	0	0	0	0	0	0	0	0	0	0	0	0	0	0	0.0290463	0	0	0	0	0	0	0	0	0	0	0	0	0	0.0328003	0	0	0	0	0	0	0	0	0	0	0	0	0	0	0	0	0	0	0	0	0	0	0	0.00325508	0	0	0	0	0	0	ENSMUSG00000086315		ADP-ribosylation factor-like 4A opposite strand
Arl4c	4.74511	30.5825	11.9479	4.93872	10.9775	28.5391	11.9459	4.00009	32.1259	35.6601	35.943	14.6329	5.2856	12.3265	6.81981	10.8483	1.50049	14.8634	3.59026	15.7031	11.1779	4.36106	42.9113	11.1454	6.33924	47.4698	12.2316	4.63752	6.37181	27.7508	11.1301	6.46098	13.9436	4.11302	13.6998	0.913994	14.1349	3.90833	13.1389	42.4312	6.00991	41.362	16.8639	9.36047	35.4917	14.5365	6.446	28.5356	10.0656	1.50483	11.8305	34.0953	15.2516	10.4826	49.7568	38.7699	41.553	5.76684	50.6004	28.4535	12.0019	10.5292	3.42513	10.8858	28.9687	0.723488	8.61554	2.49534	10.6409	4.38266	10.7442	4.16249	3.53933	7.4148	3.6364	8.34486	3.42054	8.90084	2.16004	36.8948	6.01962	12.4261	9.22287	3.48357	11.6824	7.30967	ENSMUSG00000049866	320982	ADP-ribosylation factor-like protein 4C
Arl4d	5.64895	1.61125	2.56718	5.57222	3.12605	1.47583	2.82777	5.70571	1.09483	2.88813	3.78244	2.80378	7.78577	4.22139	7.94861	6.07506	20.9851	8.61916	11.0505	3.9869	3.67929	8.97535	3.31361	4.29119	5.5724	3.13984	3.54375	7.88694	17.9365	4.31524	3.83908	8.78356	9.2367	11.6536	9.54838	18.5338	6.05781	11.2328	4.30887	3.6037	15.3253	2.39632	2.88067	4.70843	2.63504	2.50851	6.21199	1.78347	3.3552	9.87956	5.96396	2.26528	4.81392	6.76913	3.61614	2.78802	4.58985	10.4387	4.19282	3.30749	4.20174	8.59064	4.9222	1.59746	1.72713	6.06352	3.8741	4.25488	3.51999	6.93793	3.10971	5.37387	6.98344	3.6452	7.39401	2.25372	5.91223	2.78151	6.1921	2.86981	7.76085	3.46555	5.6132	9.67606	5.08963	7.53573	ENSMUSG00000034936	80981	ADP-ribosylation factor-like protein 4D
Arl5a	32.9253	43.9106	46.5322	26.2192	74.4727	46.8241	44.2248	31.2494	45.3292	36.042	45.2521	42.3842	25.9749	73.3466	27.5614	52.072	37.2077	37.7933	31.2399	89.6864	40.3723	26.1382	43.458	39.4751	22.264	52.3074	35.5518	20.159	33.9081	39.3634	37.2939	24.0914	39.4774	26.1322	60.0207	38.1085	69.3794	26.0845	80.4888	48.0308	30.3071	59.3707	43.8703	24.98	40.7617	43.9633	27.6561	43.9923	45.129	45.2105	49.5827	49.3134	43.1678	27.3543	60.8834	44.6412	49.1271	27.9582	67.8144	41.6382	42.6854	28.3187	26.7886	52.601	35.3277	41.4111	45.9544	35.0788	50.4397	34.1941	54.42	45.6715	42.0276	57.7757	42.2125	60.3328	33.7779	49.4455	27.2164	47.0204	28.3372	44.0836	36.2104	34.0231	60.049	46.1685	ENSMUSG00000036093	75423	ADP-ribosylation factor-like protein 5A
Arl5b	16.4788	11.2788	12.2224	11.9589	34.5756	17.135	11.0225	10.0307	17.0761	13.6769	11.7197	9.63928	10.051	20.8326	9.90048	18.8327	9.06816	10.8507	7.78667	30.1086	10.318	7.93432	14.2485	9.33965	9.20213	14.7921	8.25921	6.71968	7.32618	12.1739	10.259	9.96596	12.2987	8.47532	15.7915	7.76895	22.5631	11.5223	26.5325	10.2197	10.4744	14.1601	10.4824	9.78338	11.6787	11.2562	8.70104	11.5569	10.3679	8.01488	12.9804	12.3138	9.58284	9.54695	15.5772	15.9737	16.3699	9.12474	21.8756	12.6183	8.74824	8.60965	12.1354	11.314	10.7553	10.4389	10.2779	11.5809	14.0665	10.5153	8.03634	12.1009	13.2209	18.7236	11.394	19.9485	10.8366	22.2194	9.80656	13.9579	9.84329	10.2552	10.0493	10.1766	19.8301	14.6816	ENSMUSG00000017418	75869	ADP ribosylation factor like GTPase 5B
Arl5c	0.112979	0.250292	1.06562	0.594715	0.465273	0.383333	0.269312	0.527931	0	0.167082	0.176383	0.634432	0.369153	0.696529	0.611431	0.564113	1.63096	0.73703	0.839281	0.658214	0.739858	0.534582	0.43077	0.912606	0.281176	0.0930323	0.571572	0.252382	0.280697	0	0.54844	0.316715	0.506121	1.30869	0.526917	0.355442	0.658457	1.27383	1.20988	0.572896	0.300496	0.290463	0.90021	0.422913	0.0325313	0.675369	0.319109	0.0475593	0.151135	0.719703	0.818582	0.406588	0.382414	0.292403	0.173853	0.0328003	0	0.291992	0.364593	0.294503	0.107737	0.418129	0.249513	0.0823435	0	0.310066	0.534857	0.655827	0.849653	0.356188	0.611461	0.180418	0.396786	0.385669	0.878796	0.700481	0.2359	1.25986	0.892815	0.195615	0.363301	0.56474	0.46402	0.672594	0.696647	0.683819	ENSMUSG00000038352	217151	ADP-ribosylation factor-like protein 5C
Arl6	25.6462	21.4625	27.6739	20.5177	54.1025	19.55	26.6234	18.9446	15.9649	11.4571	16.8936	22.553	14.7661	35.5019	16.6262	23.5626	20.9851	16.5422	14.8739	29.394	20.976	14.8276	12.1941	22.6016	13.4709	17.5366	18.3189	13.4394	19.2839	14.8051	18.9857	17.5882	16.4236	15.1019	27.6552	30.2634	35.5567	17.2835	37.485	9.25873	20.2835	17.9942	19.5046	13.1949	12.3619	19.9073	14.5726	10.2966	21.3101	22.9651	22.7449	14.8695	19.5031	16.55	17.733	14.9569	17.1203	20.0014	19.0891	14.5666	25.1458	19.0629	17.0349	29.2319	9.81324	29.3185	30.5592	27.3368	31.3967	19.5594	28.6164	35.4134	24.9658	37.497	19.1062	42.8664	19.7271	42.3935	21.802	15.1539	17.8026	22.9131	20.3578	21.7171	32.924	26.947	ENSMUSG00000022722	56297	ADP-ribosylation factor-like protein 6
Arl6ip1	42.5124	64.9195	44.1103	37.1955	48.3738	63.3841	34.9336	42.7218	66.4087	49.504	66.6141	38.3729	44.2816	68.682	41.6244	48.7958	45.3843	39.8815	51.1962	73.1182	43.1517	38.4899	64.9137	50.0186	42.8921	63.7504	47.1547	48.1419	51.3394	88.3396	51.4404	48.4996	53.5982	43.4152	51.2227	56.8453	65.1214	40.9651	71.4678	53.2423	55.7849	58.8769	47.031	38.5696	52.473	38.1101	39.2291	50.3653	49.1491	43.5093	44.9246	63.7182	43.8426	49.0067	73.8528	67.011	69.0746	46.1712	87.1118	59.92	44.0213	44.5497	40.6252	44.5314	45.5596	36.8462	36.963	34.151	36.9936	34.9684	60.6045	42.6817	29.5368	40.1096	31.3185	50.2671	24.5778	30.6294	28.9157	63.6337	43.9497	45.4265	44.6881	39.7938	51.0874	45.0642	ENSMUSG00000030654	54208	ADP-ribosylation factor-like protein 6-interacting protein 1
Arl6ip4	12.4115	14.0476	17.5828	17.9449	9.88704	12.88	18.0246	20.1629	11.9941	22.0071	27.261	34.7096	28.6094	18.7641	26.7148	24.2135	18.2233	29.4607	25.1318	18.0163	31.534	27.0949	26.1444	36.7761	23.0053	21.7231	34.4944	30.065	32.5327	16.3488	33.4548	22.8246	19.3085	27.2124	23.1844	18.0006	15.7371	26.5187	9.21207	24.9672	20.1976	24.3989	31.1073	24.1906	22.7069	30.5846	27.2732	20.7834	30.9222	15.3428	35.238	22.4204	34.4847	32.6175	24.7567	21.6154	19.7555	33.1411	15.7556	24.9421	31.0713	30.8085	16.9895	21.3105	10.4413	12.7472	13.675	13.2605	15.2938	12.9467	16.6492	9.45904	14.4589	12.2543	11.7274	9.92856	10.7629	17.5563	19.6707	20.2605	24.528	29.1963	26.8621	18.383	16.8923	17.6873	ENSMUSG00000029404	65105	ADP-ribosylation factor-like protein 6-interacting protein 4
Arl6ip5	6.6819	10.0586	7.94373	12.9932	5.91768	9.33415	5.61707	8.50781	11.0627	7.63803	10.0538	4.50242	8.38984	7.61961	9.59477	6.27033	18.1363	6.36712	12.6358	7.97379	6.31879	9.73501	10.5042	7.06784	9.43218	15.0015	7.40186	11.3572	11.5928	13.7175	10.1945	16.4058	13.5893	11.3004	8.271	9.21611	8.34046	10.3933	11.0375	10.6448	20.7557	9.8467	8.36195	8.00715	8.65333	6.72153	8.44575	9.58319	11.8792	17.829	8.63409	10.1938	7.44582	8.36272	8.44926	14.5305	16.2128	11.8622	11.2503	10.874	8.46812	6.86111	8.23391	6.85098	12.6395	6.45972	4.95827	8.3498	6.86466	9.22992	11.1461	8.32499	13.5542	3.20976	7.81825	7.18755	9.46547	2.01251	8.43854	11.0657	10.3308	7.9036	9.11722	10.838	7.11569	9.10093	ENSMUSG00000035199	65106	PRA1 family protein 3
Arl6ip6	4.68056	2.28391	5.44113	3.12872	11.4719	3.18166	4.03968	3.43155	2.25502	1.21731	1.78343	3.1517	2.01356	7.04972	2.58682	4.33933	3.50114	2.6615	3.12399	6.80782	3.03942	2.898	2.08758	3.68926	2.22385	1.74436	1.77187	2.30299	4.9964	4.38541	3.06481	1.45689	2.63183	2.70047	5.17337	5.99174	5.48714	4.51629	10.8677	1.34908	2.89764	2.54155	3.4408	2.4247	1.49644	2.57284	2.42523	1.45056	1.81362	6.80447	2.68963	1.94582	3.95911	2.63163	1.39082	2.13202	2.53053	2.88342	4.06261	1.85763	3.25366	3.23099	2.65391	3.67252	1.38694	6.5803	4.29332	4.22289	5.03049	3.87161	5.06639	9.63946	4.39639	7.6885	6.71218	7.8728	3.98081	11.6005	2.80805	2.16225	3.15259	3.37776	3.26518	4.40174	6.64114	5.44679	ENSMUSG00000026960	65103	ADP-ribosylation factor-like protein 6-interacting protein 6
Arl8a	75.1794	110.77	86.3638	84.3461	53.8553	126.691	83.1404	91.799	148.652	82.0611	95.3645	62.0311	62.8399	78.1379	63.6829	69.6896	22.4856	59.0443	62.6663	65.4829	60.1885	67.6949	101.347	73.824	66.6899	87.3341	70.4462	62.433	39.6905	30.3821	64.2642	56.3752	31.0505	60.3866	29.667	25.668	74.4276	63.4307	69.0268	82.4785	43.6577	93.5727	69.7163	65.8898	96.618	74.3871	69.6509	82.7531	65.9554	22.5071	46.9905	94.0671	65.7977	72.1504	112.135	93.1528	59.2143	60.9168	149.353	92.5872	61.9056	69.6754	79.6172	96.5066	151.281	39.0339	54.2085	71.0213	56.9133	76.4101	78.6863	70.8397	75.072	57.1288	67.0309	61.1703	84.4078	72.5157	76.8973	99.4639	65.3174	70.6802	67.9988	60.6491	59.4513	60.0901	ENSMUSG00000026426	68724	ADP-ribosylation factor-like protein 8A
Arl8b	92.4813	106.421	98.6508	101.464	122.89	120.711	91.7006	94.1544	110.137	73.1103	91.3273	74.4332	76.9516	125.607	84.5421	85.8753	105.056	76.774	89.2902	134.407	72.846	84.8015	91.2072	80.4841	67.5845	113.36	70.1033	75.2414	69.304	107.741	83.1048	86.0197	105.096	80.9102	94.5257	108.689	103.861	83.0882	96.9814	76.9713	83.5378	108.866	79.0185	78.6618	95.3818	84.7428	77.6711	84.9409	90.0463	109.46	76.1281	103.796	80.082	74.4458	106.12	108.307	113.088	82.0862	128.519	90.7749	81.406	84.8421	101.257	97.0336	88.5809	96.4651	95.4793	97.9102	101.284	96.1244	103.04	125.287	104.847	112.292	100.168	130.457	97.2791	95.4223	88.3455	101.019	84.775	84.188	84.4815	95.3963	105.782	100.243	ENSMUSG00000030105	67166	ADP-ribosylation factor-like protein 8B
Arl9	0.0322797	0	0	0	0	0.134166	0	0	0	0	0	0	0	0	0	0.108483	0	0	0	0	0	0	0	0	0	0	0	0	0	0	0	0	0.835099	0	0	0	0	0	0.169808	0	0	0	0	0	0.130125	0.0321604	0	0	0.0604541	0	0.0194901	0	0	0	0	0	0	0	0.0520848	0	0	0	0	0	0	0	0	0	0.0134866	0	0.349406	0.0386609	0	0.186614	0	0.563431	0.0147437	0	0	0.0166514	0.00215198	0.0307674	0.0164597	0.00333779	0.134066	0.0643442	ENSMUSG00000063820	384185	ADP-ribosylation factor-like 9
Armc1	81.135	73.6171	89.6737	75.671	110.226	70.9932	84.2368	78.8647	69.3174	57.333	60.0291	80.4911	68.5953	65.5371	73.3718	66.4568	80.7871	64.5106	63.5989	76.917	74.8057	67.2729	58.2036	75.4745	52.1198	67.3322	62.9301	63.4426	61.7532	52.7301	70.0874	66.679	75.8675	75.3431	91.3483	90.8916	75.7226	73.3029	65.9703	43.8358	85.77	66.8356	71.6767	58.8131	51.92	68.4053	60.0563	50.5555	73.1192	76.4194	80.6888	63.8053	69.4644	68.4808	59.875	60.9429	67.1375	81.9767	58.1527	56.5899	80.6303	83.4927	77.0086	79.9391	43.4923	112.158	98.6161	97.2384	89.0652	78.4853	78.6688	89.0361	80.0873	81.4135	87.0614	68.769	71.9346	71.0922	76.8685	59.6157	70.3006	76.0194	73.16	81.4505	78.6794	80.1573	ENSMUSG00000027599	74252	armadillo repeat containing 1
Armc10	8.29588	11.7637	7.6854	8.20965	8.65116	9.02749	5.69402	7.2895	9.4286	9.95331	11.9549	10.6216	10.739	17.8354	13.3574	14.6018	9.30737	10.8098	12.123	19.0694	10.678	10.7198	14.0166	12.6406	10.5569	15.141	9.00226	8.77028	12.6875	8.56031	12.0818	10.6416	8.14854	12.5676	13.4763	10.4602	15.8688	14.5911	9.76394	10.5893	8.69291	13.2887	12.683	9.92435	11.4185	10.5486	10.02	10.4155	9.64242	6.31376	13.3897	11.3264	11.6974	11.8862	14.256	13.9729	13.787	10.1467	17.2661	12.9808	10.9245	10.9854	7.30391	6.90038	10.0488	5.85681	7.89276	6.33433	9.8317	7.97552	8.14116	9.44616	7.80875	7.71338	7.10613	8.95398	6.3398	8.85176	7.79053	12.0629	9.58471	10.1554	9.87005	9.40483	11.5335	10.3982	ENSMUSG00000038525	67211	Armadillo repeat-containing protein 10
Armc12	0	0	0	0	0	0	0	0	0	0	0	0	0	0	0	0	0	0	0	0	0	0	0	0	0	0	0	0	0	0	0.0483917	0	0	0	0	0	0	0	0	0	0	0.159755	0	0	0	0	0	0	0	0	0	0	0	0	0	0	0	0	0	0	0	0	0	0	0	0	0	0	0	0	0	0	0	0	0	0	0	0	0	0.00840815	0	0.00322612	0.00161306	0	0	0	ENSMUSG00000024223	67645	Armadillo repeat-containing protein 12
Armc2	1.50101	4.12982	3.03541	3.06408	2.18096	1.87833	2.17373	2.13203	1.69944	1.79016	2.86133	2.72192	2.04712	3.41932	1.90484	1.931	2.91399	2.39535	2.14483	3.53555	2.0796	1.57561	3.64497	2.77665	3.06738	3.46545	3.65806	2.23989	2.61048	2.14008	2.64542	2.78709	1.31591	1.47487	1.42108	2.18343	2.3485	2.5187	5.28526	1.03491	2.27518	3.07891	3.48081	2.22734	3.80616	2.79796	2.38268	2.54442	2.69021	2.58439	1.71512	2.5557	2.27199	2.45618	2.81642	3.90323	3.31586	2.40893	3.64593	2.10683	2.43485	1.82456	1.47439	2.91496	3.06173	3.68634	2.51528	1.96748	2.58942	2.0597	2.81272	2.31966	0.888801	1.72929	1.53032	2.17758	3.02246	1.30895	3.41286	2.81472	2.3205	2.68063	2.50057	2.24244	2.43953	2.33442	ENSMUSG00000071324	213402	Armadillo repeat-containing protein 2
Armc3	0	0	0	0	0	0	0.211602	0	0	0	0	0.18419	0	0.0844278	0.0940663	0.0216966	0.239208	0.122838	0	0.131643	0.25995	0	0.0662722	0	0.0255615	0	0.0285786	0	0	0	0	0	0	0	0	0	0	0	0	0	0	0	0.160037	0	0	0.160802	0.0638218	0.118898	0	0	0.15592	0	0.0899797	0.131581	0	0.0656006	0.0872595	0	0.0520848	0.0453081	0.129284	0.0380117	0	0.148218	0.0261686	0.189485	0	0.0319916	0	0	0.541579	0	0	0.161732	0.151517	0	0	0.801731	0.100802	0.0242943	0.0172651	0.13801	0.0776373	0.0504418	0.0945763	0.0710379	ENSMUSG00000037683	70882	Armadillo repeat-containing protein 3
Armc4	0	0	0	0	0	0.0383333	0	0	0.0326815	0	0.0783926	0	0	0	0	0	0	0	0.0466267	0	0	0.0562718	0.0497042	0	0	0.139549	0.0857358	0	0	0	0	0	0	0	0	0	0	0	0	0.258727	0	0.0435695	0	0	0.130125	0	0.0425479	0.309135	0.241816	0.359852	0	0.0871261	0	0.0438604	0.139082	0.262402	0.0174519	0	0	0	0	0	0	0.230562	0	0	0.0289112	0	0	0	0	0.0773219	0	0	0	0	0	0	0	0.0834884	0.0297507	0.0372076	0.0334791	0.0112638	0.00206509	0.00697105	ENSMUSG00000061802	74934	armadillo repeat containing 4
Armc5	0.919971	0.797806	2.35729	2.01686	0.378034	2.03166	2.44304	1.68532	1.79748	2.55397	2.50856	1.88283	1.86254	2.80722	2.49276	4.10067	0.891594	3.43947	2.28471	1.33523	1.71967	2.72918	2.00474	2.01938	2.58171	2.13974	2.65781	1.70358	2.47013	0.701665	2.01632	1.96363	1.77142	2.38888	0.973998	2.38654	1.09743	3.03981	1.67685	1.84805	2.44689	2.59965	2.78065	2.65025	2.27719	2.9266	2.70179	2.85356	1.9043	3.50038	1.53971	1.94582	2.09203	1.82752	2.64257	2.16482	2.67014	1.60595	1.95318	2.37868	1.96081	3.26901	2.83537	1.25162	1.02058	1.15414	1.9226	1.98348	1.57793	1.92032	2.62055	3.01555	1.6665	0.746456	1.24244	0.98981	1.25322	2.94513	2.47684	2.04683	2.2396	2.14484	2.19222	2.0858	1.84016	1.97117	ENSMUSG00000042178	233912	Armadillo repeat-containing protein 5
Armc6	1.01681	2.67499	1.71145	1.96515	1.65753	2.66416	1.94289	0.548236	1.61773	3.81902	3.44927	3.6838	2.1478	3.18715	2.84551	2.5602	2.32684	3.05049	2.28471	2.42599	2.45953	2.72918	3.79409	4.21352	2.35165	3.74455	3.31512	2.80775	3.87361	5.2274	2.82285	2.72375	3.18856	2.03574	1.83623	0.964771	3.00695	2.89506	3.58719	2.9384	3.43424	3.73245	2.62061	2.48109	4.16401	3.0874	2.99962	3.80474	3.98997	2.25725	2.88453	3.80451	2.40696	3.46497	3.75523	3.54243	3.08899	3.3944	3.80219	4.16835	2.52104	4.20029	1.74659	1.71274	1.43928	1.20581	2.65983	1.82352	2.34666	2.35394	1.2928	2.24233	0.777701	1.48047	1.18183	0.807076	1.66604	0.409046	1.97283	3.43325	2.53193	2.71101	2.62147	2.04625	2.30024	2.16478	ENSMUSG00000002343	76813	Armadillo repeat-containing protein 6
Armc7	2.13046	2.67499	2.58333	3.23215	0.712449	3.58416	2.51999	3.04575	3.69301	5.1318	4.91913	4.3387	4.22848	4.07364	4.1154	4.18745	2.47907	4.42218	3.21725	3.30988	3.03942	3.71394	6.66036	4.09702	4.14096	5.37262	4.65831	3.78573	7.71916	3.47324	4.323	4.18063	0.885711	3.19902	1.83623	1.98032	3.44593	3.70567	1.0613	5.71048	2.66153	5.8964	4.04094	4.48287	4.74957	4.34166	4.25479	5.23152	4.59451	4.90707	3.76158	5.40182	4.47649	4.57611	4.83312	3.87043	5.30538	5.62084	3.72406	5.41432	3.79234	4.84649	3.1983	1.82803	3.71595	1.34362	2.39963	1.1357	2.02298	2.41589	4.62963	1.37891	2.69815	1.34362	1.3485	2.89329	2.1231	1.4562	3.11045	4.70328	4.28999	3.80166	4.04582	2.53916	2.43218	2.48923	ENSMUSG00000057219	276905	Armadillo repeat-containing protein 7
Armc8	50.9051	44.0983	52.9259	47.073	57.6647	43.6233	59.5564	44.5695	50.787	41.9853	41.7244	54.4179	40.7243	66.7824	51.4073	55.4132	59.0409	43.7305	43.596	80.998	57.6489	40.6845	51.5929	58.3097	46.2918	49.4932	53.6706	44.3877	73.5986	42.2753	58.7637	56.4597	57.7484	46.6766	56.6196	61.9993	65.297	45.3656	59.7723	38.6427	49.6462	42.2624	50.7319	43.419	41.0545	54.3511	44.6965	34.8372	51.3859	45.1123	50.5962	49.081	64.0656	45.8049	51.9125	46.3796	44.1359	45.9157	51.6941	44.9683	56.2171	47.7047	46.5681	52.9633	56.8645	44.7185	50.1176	49.6349	46.4477	44.0589	52.376	52.9397	46.3605	63.8096	39.6367	60.6373	54.4043	74.1683	39.8455	45.6533	48.2154	55.1987	51.707	48.126	59.9433	53.6407	ENSMUSG00000032468	74125	Armadillo repeat-containing protein 8
Armc9	4.08338	3.59795	9.81664	6.98144	5.07438	8.35665	10.7148	6.98493	7.07554	7.42321	6.42819	11.0719	8.18848	9.98358	10.7236	8.33151	5.15385	8.92626	9.04559	9.87321	10.8779	8.75026	8.84734	10.7959	8.46084	6.20991	10.4883	9.62207	6.93321	3.12241	12.9367	9.83927	6.14937	7.49899	9.2929	4.82386	10.667	8.85888	11.5257	5.28542	8.80023	7.62466	9.92232	9.2195	7.64486	10.2913	8.95633	7.06255	8.73561	3.63123	8.69256	8.30602	9.67282	10.6581	8.7622	6.03525	6.59682	6.60631	8.38565	6.43376	9.99799	9.21784	7.3266	8.71194	7.66741	8.25121	9.03475	9.99737	7.06696	6.02423	10.9189	5.68316	7.47545	6.51905	7.63643	7.03527	9.14111	3.58324	7.20012	6.88767	7.78063	10.243	9.01184	7.81652	8.07594	7.93758	ENSMUSG00000062590	78795	LisH domain-containing protein ARMC9
Armcx1	13.5575	27.2505	21.5546	17.8802	25.7208	28.9033	22.2374	21.1375	32.7468	19.119	24.6937	19.3809	18.8268	14.7326	16.8849	12.9746	13.9828	15.3139	13.3819	17.7154	19.2963	16.2625	24.9018	22.6016	16.1804	31.4914	20.0336	20.9477	18.526	23.1199	23.1635	22.8457	16.8032	17.6154	24.1743	17.1628	14.925	15.9807	25.5136	25.614	18.9527	29.7289	20.4848	19.9615	26.3504	21.0651	17.9552	24.4217	23.8491	19.1376	22.5305	25.9926	21.7976	20.4243	28.2337	31.0619	30.0696	18.5415	25.8341	25.9842	22.3446	20.4123	20.5054	22.8256	21.6153	17.0364	23.4614	15.8678	20.6884	11.3825	20.0384	18.6732	15.7921	20.0548	13.5456	17.8775	12.2225	17.9653	17.5683	26.6912	19.1226	21.5469	20.3348	15.7695	19.1372	17.3411	ENSMUSG00000033460	78248	Armadillo repeat-containing X-linked protein 1
Armcx2	21.6435	21.9944	23.2661	16.8072	12.2861	20.9683	20.2753	17.8684	20.6057	17.3765	19.6569	18.3167	17.6187	18.1309	16.4851	17.9431	20.2022	16.2761	14.0813	15.3082	19.0164	17.81	19.4178	20.4851	16.206	20.0717	18.0331	19.5596	28.996	26.7334	19.8729	22.1278	25.2807	16.2236	21.1565	24.1447	16.8126	18.0073	13.3511	18.7392	15.0677	21.6105	19.3445	17.0011	17.2091	19.9073	18.1679	19.4755	21.9448	29.7041	24.3041	22.5366	22.6074	18.743	21.4882	22.9602	25.2005	17.337	20.0266	22.5181	24.7579	18.3216	21.9798	23.5173	15.361	14.5731	17.4479	13.5804	16.049	15.3471	20.2656	14.5236	11.9988	13.6726	12.1062	13.1264	12.9008	11.666	16.0851	20.7342	20.1388	21.061	20.5999	15.8211	16.3219	16.0548	ENSMUSG00000033436	67416	Armadillo repeat-containing X-linked protein 2
Armcx3	36.0887	31.6932	27.577	37.2602	20.3266	34.3083	37.1073	43.2497	32.5834	24.8952	22.675	24.3745	31.3612	25.7505	20.0126	18.9195	58.7147	13.2256	20.8422	23.9778	24.6953	26.2789	30.2201	25.6112	21.7784	16.4667	22.9772	12.5245	41.908	16.5242	27.8736	39.8638	7.5412	27.6902	21.2523	64.6651	28.4673	30.0507	43.9802	17.0021	13.9087	30.426	26.3462	20.6099	21.9586	22.255	27.3157	24.9448	16.111	75.438	29.2351	11.1812	29.2884	37.2521	28.4076	35.3915	35.0783	30.0386	27.7612	22.0877	27.6237	31.9488	41.8047	22.9738	22.191	36.5878	21.004	32.8873	16.4131	36.006	42.2432	32.6556	29.7907	21.4109	34.364	22.4154	6.42826	3.89412	28.7429	25.5682	35.2295	27.0862	31.1578	31.2266	20.6127	26.2735	ENSMUSG00000049047	71703	armadillo repeat containing X-linked 3
Armcx4	13.4606	19.2255	22.9916	12.7088	9.13097	24.955	18.948	13.4622	28.5473	14.4645	19.0102	14.858	9.22882	12.0099	12.2051	14.3849	8.80721	14.3107	11.0039	14.7064	15.697	10.2415	21.3231	16.7764	10.0968	18.746	16.4327	13.9757	10.47	13.086	18.7115	11.8874	14.2979	9.80478	22.3221	8.47983	15.3421	7.81666	10.613	17.7967	11.0754	21.6686	19.3045	13.0257	18.4778	21.0973	13.8281	19.3328	19.6778	8.50559	15.2412	22.3914	19.1207	14.5178	20.306	20.697	23.752	11.3512	16.3025	17.1038	17.6689	19.1579	10.729	21.1293	19.0508	8.59573	13.7617	5.95043	13.5135	12.7299	15.6709	10.7349	7.55481	13.9587	8.07583	17.8166	9.34752	7.75552	8.25134	19.802	12.427	18.2217	15.3244	9.41717	13.8517	11.4866	ENSMUSG00000049804	100503043	armadillo repeat containing X-linked 4
Armcx5	19.045	15.8623	20.9411	18.1517	22.9147	22.1566	20.1984	21.1984	24.3314	16.5411	21.5971	21.1409	18.1556	17.2444	20.2713	12.1935	13.3522	12.898	14.5009	15.6843	20.2161	17.3036	28.0332	23.0676	20.2191	20.6299	22.6628	20.2852	16.7576	17.9275	22.6796	19.1507	15.1836	14.9149	11.2569	11.0187	11.9181	12.7093	11.4832	18.1479	7.31922	22.2059	25.9061	25.2902	23.7479	26.4037	23.0822	23.3992	25.2396	16.913	18.2817	23.495	22.8099	20.2197	22.2184	22.7306	17.2425	18.14	18.3078	23.379	20.9225	19.8231	19.6661	18.4285	20.2545	15.4344	15.0338	17.3394	16.4671	12.8383	21.8728	16.9722	19.998	20.428	13.0153	21.5474	14.4489	19.8796	15.4083	21.1688	19.7398	22.0514	20.8956	14.8028	16.0095	15.3659	ENSMUSG00000072969	494468	Armadillo repeat-containing X-linked protein 5
Armcx6	0.0968391	0.234649	0.758852	0.543001	0	0.344999	0.250075	0.568541	0.245111	0.477377	0.450757	0.55257	0.369153	0.379925	0.117583	0.151877	1.21779	0.614192	0.792655	0.0188061	0.719862	0.703397	0.265089	1.33978	0.434545	0.11629	0.943094	0.694051	0.729811	0.0350832	0.903313	1.11906	0	0.311593	0.319344	0	0.417023	0.434259	0.233486	0.110883	0.279032	0.406649	1.38032	0.33833	0.520501	0.643209	0.978601	0.356695	0.272043	0	0.331331	0.232336	0.719838	0.687147	0.486789	0.196802	0.296682	1.02197	0.10417	0.226541	1.37903	0.836257	0.544391	0.494061	0.601879	0.0689036	0.216834	0.287924	0.310191	0.185837	0.57652	0.283514	0.0952287	0.211496	0.121213	0	0.147437	0.0163618	0.230404	0.300488	0.597446	0.750927	0.674187	0.329798	0.206395	0.27221	ENSMUSG00000050394	278097	Protein ARMCX6
Armt1	10.846	6.22601	13.5302	10.5368	16.7062	5.88416	9.98377	9.72611	6.92847	7.01744	5.99703	11.0923	10.0007	14.6482	12.746	13.1482	13.3087	10.8303	13.1021	18.2607	11.3578	11.395	7.5716	11.4173	9.8156	8.4892	9.23089	12.4929	17.319	12.5598	10.6623	9.69147	13.5134	11.3627	13.7797	14.1415	14.53	14.4174	10.2946	5.58111	13.973	6.54995	7.94186	11.2213	5.69298	10.2913	9.87111	6.39672	9.2797	11.5807	10.1933	8.42219	11.3824	10.4534	6.84981	7.64247	8.53398	11.6067	10.9638	6.25252	8.92062	10.9284	11.0012	10.7376	4.89354	15.0727	13.3714	11.9489	10.8567	10.4069	10.3424	12.6679	10.6021	9.92787	9.80312	11.025	10.8514	9.96437	11.549	7.28699	11.1394	10.4243	10.7818	12.3343	12.9183	12.6068	ENSMUSG00000061759	73419	Protein-glutamate O-methyltransferase
Arnt	10.6684	7.02382	8.62185	10.1619	9.8725	8.70165	11.2726	10.1322	9.31422	6.5878	8.07443	8.24762	7.41662	10.7434	10.653	13.517	3.63161	9.94991	11.1904	13.484	8.3384	6.83702	7.58817	9.30082	6.39037	9.97772	8.68789	8.17087	5.44551	12.5949	9.43639	7.98121	10.3502	11.2796	11.0493	8.58139	12.4668	10.3933	14.1789	8.79672	9.93782	10.4422	9.0021	7.83798	8.71839	7.49338	8.36066	10.4868	6.49881	5.65949	13.643	9.26441	7.78325	8.39196	9.52715	8.23287	9.6858	6.71581	11.6149	6.00333	9.24383	9.23684	6.46464	12.1045	6.85618	14.108	17.5202	10.1093	14.1744	12.3427	10.9539	8.37654	11.8877	9.59196	13.0607	4.93382	11.5148	2.91241	10.4978	8.9206	7.93563	9.37522	8.65543	10.2751	11.0532	10.6382	ENSMUSG00000015522	11863	Aryl hydrocarbon receptor nuclear translocator
Arnt2	66.48	149.612	120.561	77.4681	86.2644	149.749	133.098	71.7173	150.58	132.448	126.624	105.418	64.6186	88.6281	73.9832	93.1003	55.5398	99.97	64.4382	74.5287	108.339	69.6644	141.574	121.92	79.4961	154.759	129.661	78.7432	47.4939	145.771	119.899	82.0502	85.1548	75.8208	101.887	54.9158	101.249	64.8783	64.4632	138.068	66.8174	143.983	130.25	71.0493	148.115	138.386	89.0314	149.693	124.324	56.8893	96.7291	152.819	133.935	87.5016	139.987	151.8	128.638	67.6691	129.17	125.141	123.79	79.7485	77.1447	139.556	148.324	60.239	133.628	66.8784	124.306	65.7399	119.025	57.2182	67.0093	97.7733	68.2128	110.493	77.1539	97.7784	70.5324	142.466	73.1401	122.993	98.0664	66.1901	97.0874	80.6088	ENSMUSG00000015709	11864	Aryl hydrocarbon receptor nuclear translocator 2
Arntl	6.34296	4.38011	6.92654	8.55872	8.82564	4.48499	6.90592	9.86824	4.01982	5.53757	6.80055	8.32948	13.5915	11.06	13.7102	11.369	15.8747	10.994	16.5991	13.9165	8.59835	23.2121	5.31835	7.65036	8.3586	4.27949	7.77338	7.44527	9.15071	4.42049	9.72674	8.8469	7.5412	12.069	9.91562	14.6747	8.12097	13.7226	12.1413	5.72896	10.6247	4.22624	8.80206	8.34548	4.58692	8.68332	7.74371	5.84979	5.98495	4.25279	6.37325	4.79194	6.95093	7.00305	5.66761	5.51045	5.37518	10.4752	6.30226	6.61499	7.08909	8.7617	12.4076	5.73111	4.29166	12.0926	7.6181	13.6924	7.08044	13.086	7.23271	12.8741	7.79288	7.60141	10.2425	8.98443	10.8809	3.3869	9.74896	5.16776	8.7435	7.51721	8.13035	13.1811	9.18254	11.3151	ENSMUSG00000055116	11865	aryl hydrocarbon receptor nuclear translocator-like
Arntl2	0.161398	1.06374	0.629686	0.310286	0.494352	0.632499	0.538623	0.142135	0.245111	0.190951	1.17589	0.695829	0.469831	0.379925	0.423299	0.867866	0.500162	0.409461	0.233134	1.03434	0.699866	0.365766	0.530178	0.54368	0.434545	0.97684	0.800201	0.504764	0.140348	1.50858	0.629093	0.358943	1.34122	0.581639	1.38915	0.101555	0.746251	0.463209	0.488197	1.18275	1.11613	1.01662	0.60014	0.140971	0.878346	1.06129	0.340383	1.21276	0.483632	0	1.42277	1.13264	0.539878	0.497085	0.799724	1.11521	1.23908	0.328491	0.885441	0.339811	0.797253	0.247076	0.22683	0.24703	0.418698	0.568455	0.419213	0.431886	0.364137	0.154864	0.262055	0.463931	0.253943	1.28142	0.27273	0.121823	0.0147437	0.523579	0.576009	0.870783	0.286872	0.663402	0.475137	0.407591	0.704352	0.546079	ENSMUSG00000040187	272322	Aryl hydrocarbon receptor nuclear translocator-like protein 2
Arpc1a	49.0006	33.8051	58.8353	53.0589	85.1013	39.2724	66.8278	58.113	29.8872	41.6034	39.8626	75.2314	74.6864	100.933	88.1167	88.9129	117.843	90.9618	88.0313	82.3332	79.8247	81.4534	44.5681	73.8046	66.4854	43.6322	76.5335	74.1373	136.952	73.6397	75.233	70.0573	146.471	84.1092	118.205	173.1	107.219	99.6769	101.099	34.5401	81.048	41.5798	66.3355	61.5197	35.2639	67.4726	65.5663	32.6732	66.7715	114.008	66.2272	43.505	77.0901	71.6826	37.1698	40.0492	48.1149	67.3406	41.1209	43.1333	75.1788	76.3655	54.5298	56.2735	28.1575	68.7486	91.3739	66.9264	70.7505	57.8419	81.9357	62.5147	73.4531	71.2368	67.0764	66.363	76.0924	74.61	63.1306	40.6094	72.9002	70.905	71.9026	84.3226	92.5408	88.1578	ENSMUSG00000029621	56443	Actin-related protein 2/3 complex subunit 1A
Arpc1b	1.63012	3.19122	2.24427	1.93929	3.37323	3.08583	3.03937	3.04575	1.97723	3.34164	2.1558	3.94985	3.12102	3.356	4.42112	4.07897	4.37098	3.7261	3.68351	5.28452	4.81908	2.13833	4.05917	3.9611	1.94267	3.86084	3.31512	3.06013	6.54023	3.47324	2.88737	2.3648	6.02284	3.24056	4.27921	2.99587	4.52141	3.44512	9.29697	2.53183	4.20694	4.18267	3.82089	2.62206	1.91935	2.9266	1.9572	2.47308	2.2368	4.22008	4.09291	2.93325	3.71166	2.82169	3.92908	3.83763	3.99648	3.86889	4.08866	1.69906	2.97354	4.46637	2.49513	3.37608	1.30843	3.03176	3.45489	1.37564	3.03448	2.38491	1.39762	4.27848	2.92035	1.34362	3.01518	1.17254	3.18464	3.43599	1.61283	3.05497	3.07303	3.25015	3.16159	3.14414	4.0272	3.55623	ENSMUSG00000029622	11867	Actin-related protein 2/3 complex subunit 1B
Arpc2	183.768	134.548	162.992	184.827	164.503	136.447	161.953	194.644	121.591	146.913	135.188	182.348	191.037	153.11	177.668	148.166	256.67	166.815	163.707	155.771	174.267	188.257	128.966	177.434	155.874	163.597	166.928	174.459	185.176	177.486	183.276	225.987	243.571	200.063	255.427	295.245	186.234	208.965	193.241	127.405	250.721	154.425	156.917	158.395	113.762	174.921	167.639	109.101	180.637	240.577	206.653	138.182	186.618	169.389	123.888	145.797	159.772	216.84	141.983	135.222	188.173	198.687	196.298	166.268	149.344	225.78	184.526	193.693	184.483	190.081	184.609	222.829	219.645	201.643	210.79	181.364	211.337	212.639	185.547	139.138	189.573	176.933	183.253	212.562	187.964	201.083	ENSMUSG00000006304	76709	actin related protein 2/3 complex subunit 2
Arpc3	19.2064	27.7668	18.2932	16.8589	7.79331	29.2866	17.8515	19.1679	31.0964	38.4289	29.9264	31.9058	35.489	21.8457	26.5973	21.2844	8.30705	22.9913	20.8888	15.2518	31.9339	23.2402	38.9846	29.4752	24.2323	18.0715	28.55	26.5001	30.3152	10.5601	23.0667	18.3695	7.28814	23.224	10.0753	17.6959	19.0075	22.263	20.9288	18.5544	13.0501	22.6126	25.546	20.5536	33.6374	24.8922	27.4859	17.1213	20.1614	9.258	15.3582	29.3905	21.2127	36.0387	16.7247	26.3714	14.1884	22.4104	31.303	34.9779	21.9352	31.3026	19.4393	13.9819	17.7685	8.88857	6.50502	12.8126	10.1284	12.2188	24.9476	6.97186	11.729	6.33244	9.93949	6.31956	12.9597	6.46293	14.7602	25.6195	23.7752	23.2741	23.5246	15.3467	13.0153	14.2587	ENSMUSG00000029465	56378	Actin-related protein 2/3 complex subunit 3
Arpc4	52.1963	68.9085	54.8311	56.0842	26.2588	73.3315	56.113	63.8187	74.1216	89.5321	100.048	76.6845	72.505	60.7247	79.1098	66.8691	19.0714	64.5311	68.5413	46.8648	68.5669	71.7746	94.9516	71.2804	61.0663	75.7051	65.0735	65.4301	72.2513	21.6113	68.184	61.9916	22.5477	65.8291	30.7847	20.2094	42.8436	69.4814	25.6622	87.1171	49.0023	74.8233	73.3571	67.5533	85.7526	72.6504	72.842	81.9446	69.4617	16.4223	66.4806	86.5743	69.0145	73.8317	83.1366	90.0368	54.5197	79.0202	64.6893	87.49	72.3561	66.6725	59.883	52.4034	51.212	26.6657	40.7504	43.5885	35.5371	57.3308	53.8784	30.1555	38.1391	25.7527	47.0156	34.5368	42.7863	22.972	56.4345	76.0793	62.7712	66.0224	64.3968	49.071	39.0454	44.3924	ENSMUSG00000079426	68089	Actin-related protein 2/3 complex subunit 4
Arpc5	45.4498	46.1163	48.9379	42.4446	74.2546	52.9191	60.5374	47.8386	47.3881	47.7377	51.6215	59.2478	55.6246	82.6126	55.5697	67.9105	73.1759	57.0175	57.211	78.5908	54.2696	54.1334	47.2024	58.1155	40.8983	48.0745	57.2715	44.6716	92.265	58.0978	52.9406	51.7512	62.6831	56.8968	77.0417	71.2661	89.6599	63.0254	74.3333	43.1335	64.9715	50.0468	49.4316	43.3345	37.899	55.4768	46.9303	35.075	51.8696	59.441	63.2062	50.5622	59.0492	52.2378	52.3298	50.6436	58.8304	53.8725	65.3143	52.7613	58.9752	50.0804	44.8896	54.3796	31.5594	58.637	61.3062	53.9698	64.4118	53.0875	62.6136	75.7754	59.9147	79.4105	51.3944	73.3373	52.9595	61.766	48.7304	48.8059	51.4486	56.4215	53.9351	59.4199	71.7383	65.1685	ENSMUSG00000008475	67771	Actin-related protein 2/3 complex subunit 5
Arpc5l	35.5399	36.5583	41.2364	30.1107	33.3688	33.1199	40.9546	44.5695	30.0343	32.6287	43.3903	51.2048	40.8753	51.9442	43.5057	41.9179	83.3532	46.9857	46.7666	52.9768	49.1306	42.5414	38.5704	50.271	35.3004	49.9351	40.8388	43.5044	121.542	51.7478	45.7141	47.0005	88.5964	42.4181	78.9897	71.8501	56.3859	48.8975	53.7017	37.5524	55.3771	44.0778	41.8898	34.2559	32.6289	44.3493	35.9104	28.2264	48.0307	88.3272	63.1283	39.1487	48.1841	43.6996	42.2463	37.1299	56.771	47.7041	47.3711	41.7741	52.3386	48.788	35.4535	36.7087	17.7685	46.6994	37.8881	32.3115	38.9896	39.4595	58.84	31.1994	36.4567	36.6386	34.9094	29.74	31.8022	30.7275	36.2022	38.9832	48.8387	47.5213	48.18	45.2344	48.4894	46.7534	ENSMUSG00000026755	74192	Actin-related protein 2/3 complex subunit 5-like protein
Arpin	6.79487	6.39809	9.10623	8.30015	6.04854	4.33166	9.32973	6.63974	5.39244	4.24866	4.01762	9.08671	6.54408	7.61961	8.3719	5.53264	3.52288	6.12145	8.06643	7.87976	7.85849	8.30008	4.3574	7.02901	6.92716	5.72149	7.3447	5.80479	6.70865	1.4735	9.27508	6.67212	5.51672	7.72749	5.17337	1.85338	5.39935	7.93246	6.15553	4.89733	7.10458	4.31338	7.6818	6.14633	4.68451	7.91147	6.0418	3.9712	11.1235	5.20149	8.73154	4.44343	8.48059	7.93874	4.7288	4.92004	3.99648	10.0737	2.94279	4.68939	10.0195	9.00877	8.86904	9.51891	4.05614	4.28925	7.19889	10.2693	6.1229	8.59498	9.08456	7.0234	8.66581	8.28567	6.46976	11.3904	7.85841	7.21557	8.22254	4.39918	7.1781	8.77213	7.97511	7.14204	6.83289	6.99777	ENSMUSG00000039043	70420	Arpin
Arpp19	578.5	232.068	331.376	507.253	1003.19	258.769	375.132	583.851	250.389	203.1	208.936	319.058	553.864	732.411	675.937	560.75	817.461	479.152	720.523	762.588	307.621	653.54	224.282	313.257	404.178	280.539	247.576	417.661	499.078	219.867	279.317	503.386	587.201	734.839	690.453	924.886	787.844	745.564	915.157	202.971	814.708	265.149	262.321	445.045	212.95	258.506	421.16	213.898	304.054	519.266	408.395	228.677	304.626	450.52	272.219	255.219	268.881	626.213	317.639	229.576	320.56	462.07	558.885	353.336	169.599	834.44	620.521	883.655	648.515	726.392	372.345	1186.44	816.507	850.239	752.325	821.619	736.597	704.934	685.005	237.617	502.062	317.165	409.614	794.301	726.041	762.446	ENSMUSG00000007656	59046	cAMP-regulated phosphoprotein 19
Arpp21	1345.51	246.522	1549.48	1427.88	1891.65	266.934	1677.23	1787.67	206.939	202.694	201.763	1220.22	1253.02	1212.49	1364.31	1050.03	1619.53	1134.94	1172.9	1224.2	1286.77	1308.71	166.973	1286.72	1022.82	173.97	1083.9	1015.14	1320.14	131.036	1138.84	1245.13	1270.92	1412.01	1224.27	1437.05	1138.56	1291.14	1592.97	186.524	1373.95	191.401	1143.71	1013.16	189.723	1221.61	1177.75	193.21	1516.04	1368.48	1499.41	194.465	1344.75	1139.49	154.938	193.423	174.17	1345.17	156.176	345.701	1501.72	1082.14	1736.58	1753.67	244.834	1601.89	1477.97	1669.11	1553.85	1741.54	1600.49	1762.64	1687.72	1733.93	1812.02	1906.92	1735.57	2046.97	1717.79	201.126	1285.34	1388.3	1336.82	1544.24	1461.41	1505.59	ENSMUSG00000032503	74100	cAMP-regulated phosphoprotein 21
Arr3	0	0.469297	0.242187	0	0.174477	0.1725	0.596333	0.020305	0.147067	0.190951	0	0.0818622	0.0335594	0	0.0470332	0	0.152223	0.0818923	0.0466267	0.169255	0.0999808	0	0.0331361	0.0388343	0.0255615	0.302355	0.0857358	0.378573	0.0280697	0.140333	0.0806529	0.274486	0	0.29082	0	0	0.0877943	0.0289506	0	0.073922	0.0429279	0.0290463	0.060014	0.0281942	0.162657	0.128642	0.425479	0.214017	0	0	0.409291	0.174252	0.0899797	0.0731007	0.243394	0.131201	0.541009	0	0.156254	0.135924	0.0861895	0.171053	0.022683	0	0.0261686	0.206711	0.144556	0.0479874	0.0269731	0.170351	0.0174703	0	0.365043	0	0.0606066	0	0	0.0818092	0.115202	0.175973	0.0987376	0.134478	0.116608	0.0984052	0.0547684	0.0780413	ENSMUSG00000060890	170735	Arrestin-C
Arrb1	79.9891	100.758	78.6784	69.6204	61.6195	110.687	85.2564	83.8801	118.487	119.989	111.827	81.8008	77.7235	100.364	103.426	110.544	60.0195	116.84	106.216	87.8998	76.8453	94.1426	120.301	87.3383	67.7123	110.15	87.622	81.2671	54.4551	73.2187	74.0555	73.6679	82.4471	92.356	83.3008	54.3065	106.143	96.4923	50.6876	97.6325	84.2032	109.752	82.3192	78.549	103.905	90.7568	86.0105	91.5516	82.943	37.948	72.2496	102.17	79.4296	94.3438	112.761	99.8769	116.736	78.3268	115.784	110.121	81.1905	93.4708	69.0242	72.1164	109.673	76.9654	94.3807	80.1069	83.5897	89.5581	66.0902	58.0816	67.787	66.87	90.6524	77.0377	62.189	47.5475	77.9053	107.125	75.0659	79.9128	77.4894	80.9005	83.5194	82.1226	ENSMUSG00000018909	109689	Beta-arrestin-1
Arrb2	7.14995	11.8107	8.41196	7.20122	4.78358	11.2891	11.3688	6.35547	11.6509	13.7962	13.9931	9.00485	8.05425	9.68809	8.04267	7.7674	5.58877	7.94355	5.82834	7.35319	9.69814	5.96481	13.3207	10.0193	7.56619	13.0013	12.1173	7.8554	8.75773	10.6653	10.0655	8.27681	3.3657	4.0507	7.0575	4.79847	7.30887	4.63209	7.95974	12.4559	5.3016	13.0708	9.56223	6.59744	9.88952	10.8059	7.46715	10.1063	8.82629	4.84164	8.92644	10.1938	6.95093	8.83057	12.8304	15.2193	17.5392	9.30723	13.542	9.60533	8.38193	13.057	7.30391	7.80616	11.4095	2.87673	5.04501	3.58306	4.34267	2.30748	5.87002	3.26041	5.26932	4.74	3.04548	3.7156	3.92183	2.12704	2.89445	12.3889	7.90813	9.18772	8.54792	4.46039	5.94271	5.15214	ENSMUSG00000060216	216869	Beta-arrestin-2
Arrdc1	0.0484195	0.484941	1.03333	0	0.203557	0.977498	0.115419	0.04061	0.751674	0.883148	1.25428	0.225121	0.184576	0.506567	0.329232	0.650899	0	0.388988	0	0.620602	0.279946	0.0281359	1.49113	0.873772	0.485668	2.06997	1.25746	0.220834	0.084209	0.526249	0.661354	0.0422286	0.025306	0.0415457	0.335311	0	0.570663	0.0868517	0.849038	1.94045	0.21464	0.755204	1.20028	0.507495	1.85429	1.06129	0.319109	2.14017	0.755676	0	0.214391	1.39402	1.01227	0.745627	1.91238	0.984009	0.558461	0.255493	1.3542	1.51782	0.517137	0.190058	0.022683	0.24703	1.77947	0	0.433668	0	0.0809194	0	0	0.0515479	0.2222	0.199055	0	0.121823	0	0	0.100802	1.29628	0.209801	0.630299	0.42005	0.0671847	0.356171	0.202045	ENSMUSG00000026972	215705	Arrestin domain-containing protein 1
Arrdc2	0.968391	0.62573	0.290624	0.543001	0.814227	1.30333	0.692516	0.20305	0.947763	1.28892	1.62665	0.982347	0.385933	0.865385	0.564398	0.499023	0.543655	0.552773	0.652774	0.432541	0.239954	0.675261	1.27574	0.757269	0.817967	1.48852	0.743044	0.694051	2.13329	0	0.54844	0.570087	1.11347	0.623185	1.67655	0.355442	0.834046	0.144753	0.382067	0.776181	0.837095	1.72826	1.08025	0.394719	1.00847	0.643209	0.638218	0.927406	0.544086	0.523421	1.26685	1.77156	0.899797	1.24271	1.52991	1.08241	1.18673	1.24096	1.01565	0.61166	0.624874	0.741228	0.99805	0.88931	2.38135	0.29284	0.72278	0.847777	0.39111	0.69689	1.15304	0.244853	0.190457	0.460315	0.121213	0.335013	0.810905	1.11261	1.54083	1.18822	0.806339	0.757041	0.78169	0.571395	0.727993	0.644474	ENSMUSG00000002910	70807	Arrestin domain-containing protein 2
Arrdc3	11.8144	11.8732	15.7744	13.8853	24.6594	13.7041	15.7932	14.7821	11.9778	10.6694	11.4453	14.9194	11.1753	29.3809	15.7796	24.8427	20.1587	23.6054	13.1021	35.8069	12.7775	18.0914	14.1823	14.893	14.4167	15.048	14.0321	12.3036	8.22441	16.454	13.5819	12.2041	18.9036	17.3661	36.006	18.7369	36.3688	21.3366	38.6313	16.9097	20.1547	10.6019	12.2029	10.9675	8.94611	9.74461	10.9986	8.70335	9.79356	5.82305	16.8004	10.9198	11.5399	9.48847	14.0126	13.6121	15.4798	13.6871	13.2295	10.6021	12.5406	10.7953	10.4568	13.4879	9.99642	21.5841	23.1868	24.4736	23.9656	20.3027	14.116	22.8228	24.1881	21.162	22.7426	26.4965	23.59	21.2377	17.7987	12.5457	11.4015	13.4665	12.434	20.1393	27.4467	23.5494	ENSMUSG00000074794	105171	Arrestin domain-containing protein 3
Arrdc4	1.79152	1.18889	3.09999	4.22765	2.93703	2.7025	3.77036	2.88331	2.45111	3.2939	3.05731	4.42056	4.3795	6.01548	4.75035	5.8147	2.28335	4.66786	3.3105	6.35647	4.05922	3.51698	3.51243	6.64067	4.77999	3.11658	4.74405	4.44824	4.04203	1.50858	3.6939	3.27272	1.89795	3.88452	4.85402	2.08188	3.68736	4.54524	6.30411	3.01232	3.17667	3.04986	4.7211	4.62385	3.35073	4.82407	5.36103	2.71088	5.41064	8.5383	4.77506	3.28175	4.67895	3.30415	1.84284	2.62402	3.08899	5.62084	3.04696	2.67318	4.18019	3.05994	3.42513	3.03024	1.57012	1.41252	3.83074	3.48708	3.8167	4.52204	1.9392	2.71915	4.44401	2.86142	3.57579	2.32986	4.08401	1.60346	3.36966	2.68858	4.25055	4.26588	4.25821	3.44773	4.0698	3.73803	ENSMUSG00000042659	66412	Arrestin domain-containing protein 4
Arrdc5	0	0	0	0	0	0	0	0	0	0.0477377	0	0	0	0	0	0	0	0	0	0	0	0	0	0	0	0	0	0	0	0	0	0	0	0	0	0	0	0	0	0	0	0	0	0	0	0	0	0	0	0	0	0	0	0	0	0	0	0	0	0	0	0	0	0	0	0	0	0	0	0	0	0	0	0	0	0	0	0	0	0.00251251	0	0	0	0	0	0	ENSMUSG00000073380	76920	Arrestin domain-containing protein 5
Arsa	1.5817	2.22134	1.46927	0.801572	0.567051	1.035	0.923354	1.2183	1.16019	1.95725	2.1558	1.14607	1.20814	2.97608	1.17583	1.88761	2.39208	1.18744	1.44543	1.63613	1.21977	0.928484	2.12071	1.18445	1.35476	2.04671	2.42918	1.29346	4.40694	4.35032	2.38733	1.52023	1.13877	1.62028	2.12364	0.660107	1.77783	1.53438	1.52827	1.75565	1.69565	1.42327	1.34031	1.74804	1.52897	1.2221	0.765862	1.35544	1.29976	2.02826	1.22787	1.59731	1.57465	2.66087	2.22532	2.23042	1.48341	1.53296	2.34382	2.12948	1.29284	1.52047	0.771221	1.33396	1.64862	1.34362	0.910703	0.751802	0.323677	0.789809	1.95667	1.00518	1.111	0.597165	1.12122	0.319785	1.06155	0.26179	1.23842	1.93521	1.62752	1.46717	1.54735	1.24218	1.23114	1.23703	ENSMUSG00000022620	11883	Arylsulfatase A
Arsb	41.0113	45.1151	35.6176	45.8706	25.8517	44.0258	29.8166	35.0262	43.401	21.9355	26.7907	19.34	26.9482	28.1989	28.314	23.3456	30.7274	25.3866	30.8669	22.3229	17.7166	24.8721	27.8509	26.5821	29.5746	37.6083	26.2637	38.1728	21.7821	38.767	27.3736	44.889	27.1281	23.4318	27.6073	18.8892	25.5701	27.7057	27.9758	26.1684	37.1971	36.2789	23.3255	28.5607	24.9841	23.0912	28.7624	25.0637	27.295	24.5353	29.9757	28.7516	20.4254	30.8924	32.1628	28.405	35.3575	35.5865	39.0636	21.9744	18.0136	28.1857	48.7684	29.8083	45.4811	37.6042	32.6263	31.3517	34.1615	31.8866	30.1188	23.5574	37.0122	34.872	35.9549	36.5316	39.6754	36.2251	31.8821	33.115	33.9044	25.6509	29.7777	30.683	29.1288	29.9577	ENSMUSG00000042082	11881	arylsulfatase B
Arsg	0.403496	1.1576	1.19479	0.82743	0.479812	1.39916	0.461677	0.690371	1.29092	0.167082	0.685935	0.327449	0.369153	1.13977	0.705498	0.694293	2.60954	1.39217	1.3988	0.977918	0.179965	0.590853	0.878107	0.563097	0.639037	1.67458	0.628729	0.694051	0.701741	0.280666	0.677484	0.358943	1.99918	0.540094	0.62272	1.32021	1.36081	1.18697	0.679231	0.831623	0.815631	1.20542	0.380089	1.09957	1.10606	0.611048	0.638218	0.951185	0.937038	0.457993	0.389801	1.71348	0.269939	0.877209	2.05147	0.524805	0.383942	0.547484	1.17191	0.521044	0.237021	0.494152	0.430976	0.164687	0.366361	0.29284	0.896248	0.559853	1.26774	0.758836	0.366876	0.863428	2.84099	0.273701	1.68183	0.715709	0.486543	0.458132	0.230404	0.966387	0.615322	0.492646	0.553984	1.05515	0.925531	0.994659	ENSMUSG00000020604	74008	Arylsulfatase G
Arsi	0	0	0	0	0	0	0	0	0	0.0716066	0	0	0	0.0211069	0	0	0	0	0	0	0	0	0.0497042	0	0	0.11629	0	0	0	0.0350832	0	0	0	0	0	0	0	0	0	0	0	0	0	0	0.0650626	0	0	0	0	0	0	0	0	0	0.0695412	0	0	0	0	0	0	0	0	0	0	0	0	0	0	0	0	0	0	0	0	0	0	0	0	0.0214362	0	0	0	0	0.00150764	0.000703565	ENSMUSG00000036412	545260	Arylsulfatase I
Arsj	0.371216	1.37661	0	0	0.0726988	0.517499	0	0	0.817037	0.477377	0.548748	0.204656	0.0167797	0.0633208	0	0	0	0.0409461	0.27976	0.0188061	0.0199962	0	0.795267	0	0.255615	1.20942	0.0285786	0	0.140348	0.140333	0.29035	0	0	0	0.383212	0	0	0	0.127356	0.960986	0.128784	1.82992	0.200047	0.112777	0.74822	0.225123	0.0425479	0.689609	0.030227	0	0.0389801	0.813177	0.0899797	0.131581	0.452018	1.01681	0.0698076	0	0.755229	0.521044	0.0215474	0.0760234	0	0.0494061	0.785059	0	0	0	0.188812	0	0.174703	0	0	0	0	0.0609114	0.663468	0	0.172803	0.76443	0.0764592	0.0915729	0.0840161	0.0778009	0.0682902	0.0733626	ENSMUSG00000046561	271970	Arylsulfatase J
Arsk	0.516475	1.11067	0.61354	0.413715	1.67207	2.43416	0.981064	0.304575	1.83016	1.31279	1.13669	0.675364	0.553729	1.5197	0.493848	0.564113	1.1308	0.696084	0.27976	1.10956	0.67987	0.393902	0.960947	0.990275	0.17893	1.04661	0.657308	0.536312	0.0280697	2.56108	0.580701	0.0211143	0.025306	0.727049	0.670622	0.380831	0.965737	0.579012	1.7193	1.07187	0.450743	1.80087	0.580136	0.451107	0.813283	0.578888	0.468027	1.14142	0.574314	0.490707	0.565211	1.27785	0.719838	0.482465	1.21697	1.57441	1.3787	0.437988	1.97922	0.951471	0.517137	0.627193	0.136098	1.03753	1.22993	0.792392	0.462579	1.31165	0.647355	0.464593	1.69462	0.373722	1.111	1.15701	0.939403	0.974583	1.20899	0.605388	0.576009	1.41206	0.376434	0.763053	0.569743	0.700857	0.913529	0.800104	ENSMUSG00000021592	77041	arylsulfatase family member K
Art1	0.225958	0	0	0	0	0	0	0	0	0	0	0	0	0	0	0	0	0	0	0	0	0	0	0	0	0	0	0	0	0	0	0	0	0	0	0	0.0658457	0	0	0	0	0	0	0	0	0	0	0	0	0	0	0	0	0	0	0	0	0	0	0.11327	0	0	0	0	0	0	0	0	0	0	0	0	0	0	0	0	0	0	0	0.0059616	0.0150639	0	0.00753193	0	0.00470327	0.00219486	ENSMUSG00000030996	11870	ADP-ribosyltransferase 1
Art2b	0	0	0	0	0	0	0	0	0	0	0	0	0	0	0	0	0	0	0	0	0	0	0	0	0	0	0	0	0	0	0	0	0	0	0	0	0	0	0	0	0	0	0	0	0	0	0	0	0	0	0	0	0	0	0	0	0	0	0	0	0	0	0	0	0	0	0	0	0	0	0	0	0	0	0	0	0	0	0	0	0	0	0	0	0	0	ENSMUSG00000030651	11872	T-cell ecto-ADP-ribosyltransferase 2
Art3	1.17821	0.375438	0.387499	0.633501	0.363494	0.191666	0.634806	2.23355	0.0817037	0.21482	0.352766	1.12561	1.84576	3.18715	2.44573	0.802776	1.91367	0.900815	1.9117	1.67374	0.999808	1.26611	0.182249	2.62132	1.40588	1.27919	1.77187	2.71311	2.89117	0	1.25819	3.18826	0.657957	1.18405	0.463048	4.29069	2.12901	1.65018	1.86788	0.554415	1.22345	0.188801	1.06025	2.00179	0.130125	1.18994	2.10612	0.190237	1.39044	7.03347	1.50073	0.261378	1.68712	2.70473	0.521559	0	0.0349038	2.04394	0.364593	0.61166	1.6376	1.2924	1.74659	0.741091	0	1.44698	0.289112	0.399895	0.674328	0.805295	1.53739	1.2887	0.76183	0.609606	1.01516	1.62938	0.678211	0.359961	1.62723	0.291343	2.33457	1.30291	1.81874	1.4943	1.11488	1.31724	ENSMUSG00000034842	109979	ADP-ribosyltransferase 3
Art4	0	0	0	0	0	0.0191666	0.0577096	0	0	0	0	0	0	0	0	0	0	0	0	0	0	0	0	0	0	0	0	0	0	0	0	0	0	0	0	0	0	0	0.0424519	0.0184805	0	0	0	0	0	0	0	0	0	0	0	0	0	0	0	0	0	0.036499	0	0	0.0215474	0	0	0	0	0	0	0	0	0	0	0	0	0	0	0	0	0	0	0.00198143	0.00243326	0.0052838	0.00385853	0	0.00303228	0.00141506	ENSMUSG00000030217	109978	Ecto-ADP-ribosyltransferase 4
Art5	0	0	0	0	0	0	0	0	0	0	0	0	0	0	0	0	0	0	0	0	0	0	0	0	0	0	0.0285786	0	0	0	0	0	0	0	0	0	0	0	0	0	0	0	0	0	0	0	0	0	0	0	0	0	0	0	0.0347706	0	0	0	0	0	0	0.0190058	0	0	0	0	0	0	0	0	0	0	0	0	0	0	0	0	0	0.00183003	0.00126706	0.00190524	0.00158615	0	0	0	ENSMUSG00000070424	11875	ADP-ribosyltransferase 5
Artn	0	0.125146	0.30677	0.103429	0.0581591	0.249166	0.0577096	0	0.114385	0.119344	0.195981	0.347915	0.100678	0.379925	0.235166	0.19527	0.434924	0.429934	0.233134	0.771051	0.159969	0.0562718	0.0662722	0.0776686	0.204492	0.0232581	0.285786	0.0315478	0.0561393	0.140333	0.0967835	0.168915	0	0.0415457	0.223541	0	0.131691	0.144753	0.0424519	0	0.21464	0.232371	0.060014	0.140971	0.130125	0.289444	0.10637	0.0475593	0.0906811	0.588848	0.409291	0.174252	0.292434	0.233922	0.0695412	0.393603	0.209423	0.145996	0	0.11327	0.107737	0.589181	0.0907318	0.164687	0.0785059	0.585681	0.101189	0.127966	0.283218	0.139378	0.227114	0.798993	0.269815	0.174173	0.045455	0.487291	0.368593	0.26179	0.144002	0.13066	0.170748	0.198267	0.184507	0.24002	0.252835	0.246	ENSMUSG00000028539	11876	Artemin
Arv1	0.742433	0.391081	0.742706	0.245643	0.436193	0.958332	0.211602	0.385795	0.539244	0.286426	0.783926	0.798157	0.352373	1.05535	0.517365	0.759383	0.695878	0.47088	0.792655	0.639408	0.77985	0.450174	1.06036	0.6796	0.511229	0.302355	0.571572	0.347025	0.252627	0.456082	0.774268	1.28797	0.809793	0.747822	0.973998	0.304665	1.18522	0.376358	0.403293	0.221766	0.665383	0.682589	0.90021	0.394719	0.650626	0.73969	0.425479	0.832287	0.725449	2.6171	0.877052	0.464673	0.742333	0.540945	1.07789	0.426404	0.767884	0.510985	0.416678	1.01943	0.49559	1.12135	0.61244	0.708154	0.96824	0.792392	0.245745	0.639831	0.107892	0.402648	0.506639	0.399496	0.190457	0.485197	0.121213	1.02027	0.2359	0	0.489608	0.647698	0.689874	0.683525	0.6867	0.488865	0.613759	0.547149	ENSMUSG00000031982	68865	Protein ARV1
Arvcf	6.32682	6.9456	7.89529	5.14558	4.62365	8.50999	6.7905	6.61944	7.5821	5.84787	7.95684	7.83831	6.46018	5.4667	6.96091	5.1855	3.82733	9.58139	6.66763	5.56661	6.89868	8.30008	6.71006	8.0387	7.23389	9.11717	6.97318	7.57147	8.7858	4.87657	7.67816	8.00233	7.66773	6.79272	8.28697	2.53887	7.59421	8.54042	4.22397	5.98768	8.34949	8.80104	7.18168	5.46967	6.79905	8.20091	7.46715	7.01499	7.01267	2.22454	9.6086	7.95752	6.88345	7.66096	9.17944	7.67527	9.14479	8.75975	7.29187	6.84153	6.65814	8.09649	4.51391	9.79888	3.53277	4.39261	6.08581	3.93496	6.06895	4.44461	7.1803	4.23982	2.47595	6.29512	5.68187	3.7156	4.06927	2.76515	4.89608	7.25117	6.6892	7.6425	7.16585	5.38204	5.93767	5.64133	ENSMUSG00000000325	11877	Armadillo repeat protein deleted in velo-cardio-facial syndrome homolog
Arx	8.11834	4.02031	6.7005	6.92972	1.26496	3.87166	6.07875	8.22354	4.39566	3.36551	6.56538	5.99641	4.93323	0.590994	0.634948	2.25645	1.08731	1.41264	0.652774	1.5421	5.61892	0.506446	4.78817	5.00963	5.64908	4.62836	7.00176	5.26848	7.69109	8.56031	5.17792	7.26332	1.74612	0.540094	2.68249	0.355442	1.69004	0.607962	2.08014	8.11294	0.128784	4.24076	5.22122	5.21592	3.64351	6.94666	5.61632	4.32789	5.01769	7.26246	7.26979	3.04941	5.37629	4.82465	7.09321	5.47765	3.85687	6.46032	6.30226	4.80266	6.37803	7.39328	6.89562	4.51242	6.1758	0.223937	0.910703	0.383899	0.957546	0.371675	4.85674	0.502592	0.238072	1.40583	0.530308	0.867988	0.722443	1.0308	0.676811	5.11991	6.51636	5.81085	6.1636	0.510218	1.45991	0.95341	ENSMUSG00000035277	11878	Homeobox protein ARX
Arxes1	1.6624	0.766519	1.37239	1.267	1.84655	1.01583	1.26961	0.568541	0.4412	0.190951	0.646739	0.573036	0.738306	0.992026	0.823081	0.846169	1.84843	0.79845	1.2123	0.883888	0.619881	0.984756	0.381065	0.757269	0.894651	0.837291	0.943094	0.757147	2.02102	0.841998	0.709746	0.570087	1.74612	0.934778	1.18157	0.888605	0.855994	1.21592	0.764135	0.35113	1.41662	0.609973	0.90021	0.902214	0.422907	0.70753	0.659492	0.309135	1.42067	1.60298	0.779602	0.406588	0.629858	0.818728	0.591101	0.459204	0.575913	1.16797	0.65106	0.521044	0.603327	0.532164	0.952684	1.08693	0.837397	1.82595	3.88856	1.45562	1.47003	1.51767	2.77778	3.13154	1.26972	1.72929	1.71214	2.9542	0.884624	1.60346	1.84323	0.571423	1.00769	1.01006	1.00888	1.43531	1.54003	1.48418	ENSMUSG00000048355	76219	Adipocyte-related X-chromosome expressed sequence 1
Arxes2	3.16341	3.66052	3.08385	3.15458	5.01622	1.80166	2.19297	2.37569	2.1243	1.38439	1.68544	2.06702	2.13102	3.20826	2.37518	2.34324	5.50179	2.25204	3.17062	2.4636	2.0996	2.13833	1.85562	2.4854	2.37722	2.51187	2.08624	2.80775	4.15431	7.57798	2.20989	2.6604	3.87182	2.47197	4.90193	3.75753	3.86295	2.86611	3.67209	1.40452	2.76885	2.20752	2.90068	2.05818	2.11454	2.12259	2.34013	1.30788	2.53907	4.35093	2.43626	1.53923	2.90185	2.04682	1.73853	4.36244	2.87956	2.11694	2.73445	1.1327	2.34866	2.43275	2.35903	3.35961	2.06732	2.37718	3.49826	2.71928	2.46804	2.0597	10.6219	4.20116	3.50759	4.1926	5.21217	2.5126	2.6981	7.1174	2.33284	2.42581	2.70194	3.03037	2.86616	3.1349	3.67007	3.38465	ENSMUSG00000048040	76976	Adipocyte-related X-chromosome expressed sequence 1
As3mt	0.0322797	0.563157	0.758852	0.594715	1.04686	0.574999	0.50015	0	0.490222	0.62059	1.25428	2.47633	0.318814	0.612101	0.705498	1.08483	0.739371	1.45359	0.27976	0.959112	1.07979	0.393902	1.1432	0.776686	0.332299	1.23268	1.25746	0.694051	1.23506	2.06991	1.7421	0.380058	1.39183	0.228501	0.958031	1.26944	1.95342	0.463209	2.35608	1.55236	0.343424	2.0042	1.44034	0.451107	1.00847	1.06129	0.382931	1.59324	0.695222	0.163569	1.92952	0.929345	1.28221	0.614046	1.28651	1.44321	0.593365	0.109497	0.755229	0.566352	1.05582	0.570175	0.0453659	0.741091	0.0785059	0.0689036	0.607135	0.0159958	0.269731	0.21681	1.17051	0.412383	0.158714	1.15701	0.045455	0.167506	0.0884624	0	0.201603	1.03999	0.394931	1.19783	0.796378	0.351964	1.00123	0.654956	ENSMUSG00000003559	57344	Arsenite methyltransferase
Asah1	6.95627	8.32221	5.68332	6.83922	9.18913	9.69832	4.19357	7.43164	7.48406	4.39187	4.27239	3.49961	5.00034	5.31895	5.03255	5.70622	6.74132	3.76704	5.12894	6.4505	3.59931	4.83937	6.39527	4.40769	4.49882	6.39597	4.34395	4.76371	3.00345	11.9634	4.694	5.67975	4.45386	4.86084	4.98176	9.64771	7.33082	4.95055	6.21921	2.69815	6.88994	5.5188	4.04094	4.17274	4.68451	3.11956	4.12714	6.23026	4.26201	8.01488	4.81404	7.08626	4.0041	5.46793	7.3366	6.03525	6.94586	6.09533	10.4951	4.14569	4.1371	3.59211	7.03172	5.13823	7.85059	8.32011	3.70064	4.47882	5.43508	8.33171	5.13627	8.14457	7.5072	7.22819	5.31823	7.38551	9.52445	4.13955	5.67369	6.73424	5.51167	4.33825	4.92496	6.58688	5.8076	6.22322	ENSMUSG00000031591	11886	Acid ceramidase
Asah2	8.87691	5.8975	8.65414	6.76165	9.85796	7.34082	3.98197	4.54833	5.98071	1.95725	2.29298	1.82143	1.96322	5.27674	3.33936	2.97244	7.67641	2.62055	3.40375	6.54453	1.75966	2.56036	2.73373	2.52423	2.40278	3.23287	1.74329	2.33454	0.926299	6.59565	2.1615	3.99061	6.47835	2.30578	4.61452	7.10884	5.39935	3.35827	5.90082	3.0308	8.07045	1.93158	3.50082	3.3833	1.95188	1.5437	2.5316	2.40174	2.2368	12.9219	4.98945	3.33983	3.01432	2.60239	3.79	4.85444	4.53749	3.4309	4.21887	2.24275	2.69342	1.9576	4.15098	4.08424	6.5945	13.6601	9.87318	10.5252	8.32121	6.67466	4.68204	13.0932	11.9195	7.04157	8.13644	5.05565	9.37701	8.73723	6.3649	3.94344	4.18554	3.29273	3.73914	7.34839	6.33529	6.87561	ENSMUSG00000024887	54447	Neutral ceramidase Neutral ceramidase soluble form
Asap1	84.5405	160.547	60.1269	75.2961	47.3996	164.316	65.6351	71.7377	170.532	115.645	110.788	49.1992	55.3394	55.0891	42.6356	39.1191	35.1201	43.9147	37.5345	50.6825	45.8512	35.9295	132.727	57.6495	60.8618	143.456	66.5881	64.9569	44.6027	142.999	59.167	69.7406	54.8888	38.6375	40.2692	40.622	48.7917	39.257	35.5535	98.7413	42.4128	113.499	51.332	52.3848	118.089	58.5963	58.4608	110.147	59.6984	68.1101	51.7461	124.736	55.0001	65.9807	115.751	138.122	141.448	56.9749	113.753	113.995	49.4082	65.3421	76.5777	63.8327	185.248	49.1455	57.808	41.5251	54.0406	43.7957	65.0419	36.3026	51.9631	54.2176	43.6368	53.2213	44.9241	41.2809	42.2791	132.344	64.7271	57.2582	60.9926	41.6076	48.3055	44.7333	ENSMUSG00000022377	13196	Arf-GAP with SH3 domain ANK repeat and PH domain-containing protein 1
Asap2	13.3154	35.7135	18.3578	10.8471	15.2231	36.5891	20.4677	15.9191	37.6654	26.8047	22.871	15.0422	9.68188	13.1074	13.3104	13.5387	16.4836	17.3612	11.7966	20.6491	14.4972	10.6072	26.045	16.6988	10.4802	22.7929	15.461	11.6727	12.2103	38.4863	14.9208	11.8029	24.6481	7.68595	21.1246	16.3757	19.0514	11.2328	16.1742	22.7865	11.2686	25.5608	14.6234	9.92435	27.4239	16.6913	10.403	23.9461	14.3276	23.3904	14.4616	24.9471	18.2884	13.6552	32.4758	34.1779	33.211	8.43126	26.8497	25.5991	16.376	15.7939	9.88977	17.8191	31.3762	14.9521	23.0133	11.501	16.9931	7.94455	19.427	12.0364	10.9672	17.5915	9.34857	17.8927	11.4411	24.4773	12.341	29.2275	12.4945	16.4973	14.4959	11.8308	18.6318	15.0046	ENSMUSG00000052632	211914	Arf-GAP with SH3 domain ANK repeat and PH domain-containing protein 2
Asap3	0	0	0.145312	0.206857	0.116318	0	0	0	0.0163407	0.0477377	0.0391963	0.163724	0.050339	0.126642	0.0470332	0.0867866	0	0.26615	0.0932535	0.188061	0.159969	0.0562718	0.0497042	0.174754	0	0.255839	0.0857358	0	0	0	0.177436	0	0	0.0207728	0.127737	0	0.658457	0.202654	0	0.0184805	0	0.0726158	0.120028	0	0.130125	0.0643209	0.0425479	0.0237796	0.241816	0	0.0194901	0.029042	0.0674848	0.0438604	0	0.164001	0	0	0.0781272	0	0.280116	0.22807	0	0	0	0.310066	0.1301	0	0	0.0154864	0.139762	0	0	0	0	0.0609114	0	0	0.0144002	0.0486837	0.0381117	0.122663	0.0803875	0.0474961	0.125797	0.0840367	ENSMUSG00000036995	230837	Arf-GAP with SH3 domain ANK repeat and PH domain-containing protein 3
Asb1	8.39272	9.13566	8.05675	8.0028	6.71737	10.12	9.31049	6.74127	11.7326	10.7887	15.0906	12.5454	9.98391	12.0099	9.10092	12.6925	18.0493	12.2634	11.0505	13.8037	11.8177	8.91907	12.5752	10.4464	8.05186	15.6062	11.3457	8.32861	13.0805	11.6126	8.83956	9.41699	12.3493	9.38932	11.6081	8.37828	11.4572	10.2196	5.34894	15.8193	9.5944	17.239	11.5227	9.44505	13.9885	13.7003	9.48817	13.7922	11.5165	11.7115	12.3567	15.1309	12.6197	10.2195	15.7163	10.0697	15.5496	11.2052	13.3858	11.395	12.6914	7.7924	6.75952	8.76135	8.32163	9.16418	8.52881	7.582	9.56197	6.64368	10.3249	6.84299	7.65004	9.49244	8.31826	7.58347	6.35455	5.93935	8.48174	13.0037	9.24133	11.057	10.1492	9.10868	9.95403	9.50318	ENSMUSG00000026311	65247	Ankyrin repeat and SOCS box protein 1
Asb10	0	0	0	0	0	0	0	0	0	0	0	0	0	0	0.0235166	0	0	0	0	0	0	0	0	0	0	0.0465162	0	0	0	0	0	0	0	0	0	0	0	0.0289506	0.0424519	0	0	0.0290463	0	0	0.097594	0	0	0	0	0	0	0.0871261	0	0	0	0	0	0.036499	0	0	0	0	0	0	0	0.0172259	0	0	0	0	0	0	0.0952287	0	0	0	0	0	0	0.0136991	0.00243326	0	0.00121663	0.0103076	0.00303228	0.00691246	ENSMUSG00000038204	117590	Ankyrin repeat and SOCS box protein 10
Asb11	1.7431	0.766519	0.597394	2.63743	1.16318	0.421666	1.44274	2.59904	0.931422	0.907017	1.21508	1.76004	2.95322	0.970919	2.28111	1.21501	3.56638	0.79845	1.53868	1.73016	1.0598	1.57561	1.50769	1.94172	2.30053	1.37223	1.25746	2.42918	4.85605	0.280666	1.33884	2.8082	0.404897	1.32946	1.96396	1.01555	1.07548	1.27383	1.12498	0.628337	1.93176	1.78635	1.90044	1.71985	0.97594	1.28642	2.31886	1.21276	1.32999	0.0654276	2.43626	1.21977	1.7771	2.11992	0.938807	1.01681	0.628268	2.91992	2.03131	0.883509	1.40058	1.53947	1.7239	1.00459	0.497204	1.70537	0.910703	1.31165	0.418083	1.31635	4.40252	1.12117	0.904673	1.21921	3.86367	0.974583	1.48912	3.32146	1.16642	1.01165	2.31561	1.66239	1.989	1.71192	1.23508	1.4894	ENSMUSG00000031382	68854	Ankyrin repeat and SOCS box protein 11
Asb12	0	0	0	0	0.101778	0	0	0	0	0	0	0	0	0	0	0	0	0	0	0	0	0	0	0	0	0	0	0	0	0	0	0	0	0	0	0	0	0	0	0	0	0	0	0	0.0325313	0	0	0	0	0	0	0	0	0	0	0	0	0	0.10417	0	0	0	0	0	0	0	0.0144556	0	0	0	0	0	0	0	0	0	0.0294875	0	0	0.00719478	0	0	0	0.00184297	0.00830243	0.00485738	ENSMUSG00000031204	70392	Ankyrin repeat and SOCS box protein 12
Asb13	8.2636	11.795	12.2708	7.18829	8.43306	12.3433	7.81004	7.95957	9.54299	12.8414	15.6393	10.724	10.8229	8.90713	8.56004	8.93902	13.9176	9.51998	10.5376	8.6132	9.93809	9.05975	13.7515	10.2523	10.5824	18.1413	10.4026	10.9471	13.8103	12.63	9.25895	11.6129	8.98364	7.1874	14.7377	10.9172	9.96465	8.19301	12.0988	12.4374	10.6032	17.878	10.7625	12.6874	15.2572	11.5778	10.3604	15.219	11.3654	13.3799	11.5771	14.0563	10.3252	10.7897	17.9416	12.6609	20.2617	10.1832	12.4743	10.9646	9.95489	9.23684	10.4568	9.56831	16.5386	10.4906	8.96248	12.8286	11.585	9.24541	12.4913	8.49252	11.8242	10.1642	7.10613	12.1823	8.28597	5.79209	7.89133	14.3355	10.5521	10.5519	10.552	9.69628	9.92023	9.80079	ENSMUSG00000033781	142688	Ankyrin repeat and SOCS box protein 13
Asb14	0.161398	0	0	0	0.116318	0	0	0	0.114385	0	0	0	0	0.0211069	0	0	0	0	0	0.0188061	0.0199962	0	0	0.0388343	0	0	0	0	0	0	0	0	0	0	0	0	0	0	0	0.0184805	0	0.0435695	0	0	0.097594	0	0.0212739	0.0713389	0.030227	0	0	0.203294	0	0.0877209	0	0.0328003	0	0.036499	0.0260424	0.0226541	0.0430948	0	0	0.0164687	0.0261686	0	0	0	0	0.0154864	0	0	0.0476143	0	0.0151517	0	0	0	0.0144002	0.0345436	0.0204595	0.00990806	0.0151838	0.00579079	0.0111594	0.00829613	ENSMUSG00000021898	142687	ankyrin repeat and SOCS box containing 14
Asb15	0	0	0	0	0	0.153333	0.0577096	0	0	0.167082	0	0	0	0	0	0	1.39176	0	0	0	0	0	0	0	0	0.0930323	0	0	0	0.0701665	0	0.0211143	0	0	0	0	0.0658457	0	0.148582	0.314169	0	0	0.180042	0	0	0	0.170191	0.0713389	0	0.0327138	0	0	0.0449899	0.116961	0	0.0984009	0	0	0	0.11327	0.0430948	0.0190058	0	0	0.0261686	0.447874	0.144556	0	0	0	0	0	0	0	0.045455	0	0	0.0654474	0	0.0582611	0.0239991	0.0217224	0.0228608	0.117818	0.0303165	0.0769839	ENSMUSG00000029685	78910	Ankyrin repeat and SOCS box protein 15
Asb16	0	1.42354	0.968748	0.258572	0.0436193	0.785832	0.480914	0	0.261452	0.811541	1.82263	1.00281	0.385933	1.5197	0.188133	1.17162	0.565401	0.880342	0.652774	0.470153	0.979812	0.393902	1.06036	1.59221	0.0766844	1.74436	0.714465	0.473217	0.561393	1.43841	1.22592	0.168915	1.08816	0.207728	1.18157	0	0.7682	0.115802	3.05654	1.34908	0.300496	2.33823	1.08025	0.761243	1.5615	1.64018	0.59567	1.99749	1.54158	0.0981414	0.526231	1.51019	0.899797	0.760248	1.04312	1.21361	1.09947	0.69348	1.19795	1.20067	0.797253	0.304094	0	1.21868	0.654216	0	0.289112	0.175954	1.11938	0.170351	1.15304	0.0515479	0.285686	0.385669	0	0.258874	0.0884624	0.474494	0.144002	1.29019	0.342506	1.05479	0.69865	0.208765	0.907674	0.534923	ENSMUSG00000034768	217217	Ankyrin repeat and SOCS box protein 16
Asb17	0	0	0	0	0	0	0	0	0	0	0	0	0	0	0	0	0	0	0	0	0	0	0	0.0388343	0	0	0	0	0	0	0	0	0	0	0.0159672	0	0	0	0	0	0	0	0	0	0	0	0	0	0	0	0	0	0	0	0	0	0	0	0	0	0	0	0	0	0	0	0	0	0	0	0	0	0	0	0	0	0	0	0	0	0	0.00258895	0.00129448	0	0.00114051	0.00053224	ENSMUSG00000038997	66772	Ankyrin repeat and SOCS box protein 17
Asb17os	0	0	0.0161458	0	0.0581591	0	0	0	0	0	0	0	0	0	0	0.108483	0	0	0	0	0	0	0	0	0	0	0	0	0	0	0.0483917	0	0	0	0.0479016	0	0	0	0	0	0	0	0	0	0	0	0	0	0	0	0.0194901	0	0	0	0	0	0	0	0	0	0	0	0	0	0	0	0	0	0	0	0	0	0	0	0	0	0	0	0.0144002	0	0	0.00560184	0.00280092	0.000900015	0.0153246	0.00763147	ENSMUSG00000086438		ankyrin repeat and SOCS box-containing 17 opposite strand
Asb18	0.0968391	0	0.0484374	0.0258572	0	0.0574999	0.0192365	0.142135	0.0326815	0.167082	0	0.102328	0.117458	0.337711	0.188133	0.45563	0.108731	0.225204	0.0932535	0.112837	0.119977	0	0.0828403	0.0776686	0.0511229	0.0697743	0.114314	0.0946433	0	0	0.0322612	0.126686	0.202448	0.14541	0	0	0.109743	0.0289506	0.148582	0.036961	0.0858559	0	0.140033	0.197359	0.097594	0.0321604	0.212739	0.0713389	0.030227	0	0.0974503	0.0871261	0.179959	0.292403	0.104312	0.0328003	0.0174519	0.36499	0.0260424	0.0906163	0	0.114035	0.113415	0.0494061	0.209349	0	0.0578224	0.271928	0.175325	0	0.0698812	0.0902089	0.0158714	0.0746456	0.106062	0.0913671	0.0737186	0.0327237	0.374406	0.0622879	0.129979	0.0742227	0.102101	0.098908	0.144574	0.120219	ENSMUSG00000067081	208372	Ankyrin repeat and SOCS box protein 18
Asb2	1.11365	0.594443	0.0322916	0.82743	0.0436193	0.479166	0.307785	0.223355	0.21243	0.787672	0.999505	0.327449	0.973222	0.0633208	0.235166	0.0867866	0	0	0.27976	0.225673	0.0999808	0.140679	0.712427	0.13592	0.741282	0.372129	0.257207	0.914885	0.81402	0.456082	0.112914	0.844573	0	0.477775	0.239508	0.0253887	0	0.434259	0.0424519	0.572896	0.300496	0.348556	0.30007	0.394719	0.390376	0.418086	0.659492	0.66583	0.211589	0.850559	0.604192	0.726051	0.269939	0.614046	0.55633	1.04961	0.506105	1.35046	0.494805	0.702276	0.129284	0.513158	0.793904	0.37878	0.235518	0.137807	0.101189	0.191949	0.0269731	0.0309729	0.157233	0.167531	0.714215	0	0.121213	0	0.457055	0.0654474	0.259204	0.571695	0.77525	0.249515	0.512382	0.248342	0.0639264	0.162281	ENSMUSG00000021200	65256	Ankyrin repeat and SOCS box protein 2
Asb3	4.19636	5.64721	5.9578	3.82686	9.46539	5.02166	6.54043	8.81238	6.43825	4.32026	4.82114	6.13967	4.1278	10.4902	5.78508	7.44195	5.4148	5.44584	6.48112	10.5314	6.43877	4.61428	5.48403	7.70861	4.88224	5.37262	6.25871	5.04764	4.91219	7.3324	5.8554	5.13078	10.5779	5.44248	7.21717	6.72801	7.55031	5.70326	9.65781	5.28542	5.47331	7.13087	8.36195	4.8212	4.58692	6.62505	6.46728	4.28033	7.94971	3.63123	6.6656	5.14044	6.14112	5.71648	5.94578	5.21525	6.50956	5.14635	7.78667	6.68295	6.39957	6.19591	6.57806	5.78051	4.02997	8.59573	7.99395	5.51855	6.04198	6.81403	6.55136	6.86876	6.90408	8.52204	3.92428	6.35001	6.64942	8.67178	6.3793	5.63325	5.29952	6.62495	5.96223	6.08103	8.2827	7.10847	ENSMUSG00000020305	65257	Ankyrin repeat and SOCS box protein 3
Asb4	0	0	0.468228	0	1.29404	0.0574999	0.750225	0.304575	0	0	0.0783926	0.573036	0.100678	0.126642	0.188133	0.412236	0	0.777976	0	0.808663	1.81965	0	0	1.37862	0.0766844	0	0.857358	0.0630955	0	0	0.967835	0	0.607345	0.0207728	1.46898	0	0.636509	0	0.127356	0	0.0429279	0	1.44034	0.0281942	0	1.15778	0.0850957	0.0237796	0.876584	0	0.311841	0	0.809818	0.380124	0	0	0	0.036499	0	0.0226541	1.74534	0.437135	0	1.15281	0	0	0.159012	0	0.755247	0	1.43256	0	0	0.808661	0	0.319785	0	0.932625	0	0.00959611	0.100805	1.04947	0.575137	0.0157396	0.659648	0.31623	ENSMUSG00000042607	65255	ankyrin repeat and SOCS box-containing 4
Asb5	0.645594	0.5788	0.435936	0.232715	0.552511	0.153333	0.461677	0	0.0326815	0.334164	0.195981	0.532105	0.234916	0.27439	0.258682	0.0650899	0.17397	0	0	0.169255	0.25995	0	0.0331361	0.233006	0.332299	0.511678	0.314365	0.157739	0.589463	0	0.27422	0.0844573	0.480815	0.0415457	0.415147	0.126944	0.30728	0	0.0424519	0.0924025	0.021464	0.479264	0.380089	0.112777	0.097594	0.771851	0.234013	0.546932	0.604541	0.0654276	0.272861	0.116168	0.269939	0.511705	0.452018	0.164001	0.418846	0.401489	0.234382	0.317157	0.560232	0.133041	0	0.494061	0.314024	0.361744	0.303568	0.0959747	0.296704	0.0464593	0.0349406	0.476818	0.428529	0.348346	0.0606066	0.167506	0.221156	1.27622	0.0288005	0.266977	0.249042	0.393318	0.32118	0.146418	0.335663	0.234733	ENSMUSG00000031519	76294	Ankyrin repeat and SOCS box protein 5
Asb6	5.66509	6.52323	4.5854	6.83922	1.54122	6.05666	5.84791	3.85795	4.412	7.49482	6.42819	6.89689	6.17492	6.60647	6.37299	6.31372	4.89289	6.87895	7.36703	3.85525	8.41839	7.23092	8.28403	5.84456	6.00694	5.74475	7.28754	6.71968	9.51561	5.78873	7.69429	6.9255	5.51672	6.00335	3.41698	5.05236	5.90417	5.2111	1.95279	7.09651	4.82939	5.56237	7.40173	6.85119	7.31955	7.52554	7.40333	5.2553	4.59451	3.76209	5.49619	6.18595	6.95093	7.63172	7.82339	8.00327	4.20591	6.16832	6.82311	6.59233	7.97253	6.00585	4.83147	3.93602	5.02438	4.09977	3.93192	3.77501	2.88612	3.71675	6.90077	3.81455	3.04732	2.82409	2.86366	4.35517	2.97823	0.867178	5.31369	6.34866	6.29059	6.49021	6.3904	4.78556	4.06077	4.44733	ENSMUSG00000039483	72323	Ankyrin repeat and SOCS box protein 6
Asb7	34.7329	19.601	30.4348	25.4693	37.309	23.3833	32.0481	26.559	19.4291	11.7196	22.3419	23.4535	18.3402	24.0619	21.1179	23.5626	23.051	22.1723	24.1993	18.919	22.4157	20.6236	16.9988	22.4462	15.9759	16.5598	17.4615	16.2156	9.23492	24.5583	24.9379	17.2293	21.5354	21.2506	21.8112	18.6353	25.592	20.9602	13.6271	18.4435	20.5196	17.6166	22.5853	14.5764	16.0379	21.8691	14.211	14.6007	22.2773	22.0818	32.5289	21.3169	21.9326	20.8045	21.071	15.9081	19.1796	23.7973	23.2038	15.4501	21.6767	21.6097	23.8625	34.2878	13.0582	34.7619	31.8023	34.119	28.2139	29.6411	22.2921	34.6531	33.7903	34.4863	38.7428	29.2679	27.3349	26.3753	33.9846	18.4462	20.3133	24.8432	22.5783	27.3366	25.624	26.5374	ENSMUSG00000030509	117589	Ankyrin repeat and SOCS box protein 7
Asb8	37.2508	36.6052	32.9374	29.7745	44.5208	39.3683	35.5107	35.2292	37.453	39.1211	45.1149	46.0884	36.1267	49.348	33.9344	41.4623	42.9922	39.6154	33.8976	51.6604	39.2925	34.0444	39.316	40.776	32.1563	48.5396	38.0381	36.0591	80.1389	73.5345	37.2133	32.1571	73.8683	30.6192	49.0193	44.3033	47.7381	29.9928	38.3978	39.5298	32.4965	47.5924	40.0694	37.019	41.3798	44.8317	35.4424	33.9811	36.1515	55.7443	46.7371	40.3975	42.6729	41.2434	48.4007	44.9692	53.2283	40.1124	54.7151	38.0362	37.3201	42.25	33.5935	37.1699	19.8882	36.6223	33.3491	29.0004	33.3253	28.1234	46.3312	30.7999	30.8858	36.4395	24.9851	32.2678	31.9791	23.5774	25.3012	43.2195	40.2865	40.076	40.1813	32.4986	42.4707	37.1522	ENSMUSG00000048175	78541	ankyrin repeat and SOCS box containing 8
Asb9	0	0	0	0	0	0	0	0	0	0	0	0	0.0167797	0	0	0	0	0	0	0	0	0	0	0	0	0	0.0285786	0	0	0	0	0	0	0	0	0	0	0	0	0	0	0	0	0	0	0	0	0	0	0	0	0	0	0	0	0	0	0	0	0	0	0	0	0	0	0	0	0	0	0	0	0	0	0	0	0	0	0	0	0	0.00111865	0.00190524	0.00151194	0	0	0	ENSMUSG00000031384	69299	Ankyrin repeat and SOCS box protein 9
Ascc1	3.809	3.61359	6.3453	4.49915	3.73672	3.39249	4.90532	4.08131	3.5296	4.96472	4.74275	7.53133	6.82933	7.66182	6.70223	7.31177	2.93574	8.70105	6.29461	7.63528	8.27841	8.77839	5.21894	7.74744	5.52128	6.30294	8.40211	8.23397	10.6665	3.57849	7.69429	5.78532	12.1722	6.87581	8.68615	2.97048	6.21145	7.03499	2.80183	3.54826	4.72207	5.03954	6.94162	6.59744	4.8797	6.52857	5.91415	4.209	7.70789	10.403	10.1738	5.22757	9.20043	8.53816	7.02367	5.44485	6.33504	6.8983	3.69802	6.52437	9.24383	10.7003	4.49123	7.54266	3.06173	4.75435	7.37236	3.75901	7.36366	4.8008	8.87491	2.91246	3.42823	3.65764	4.1061	5.14701	4.70325	2.97786	5.06888	4.75449	6.86456	7.80786	7.33621	4.99046	6.5312	5.70947	ENSMUSG00000044475	69090	Activating signal cointegrator 1 complex subunit 1
Ascc2	6.29454	3.51973	2.71249	3.12872	5.55419	4.86833	7.59844	5.52297	5.40878	3.15069	3.74324	4.68661	3.33916	6.73312	4.60925	4.75157	5.28432	5.30252	5.73509	5.34094	4.77908	5.23327	3.76095	4.40769	3.85978	3.27939	4.60115	5.07919	3.1438	4.70115	6.25867	4.43401	10.7804	4.63234	4.21534	9.54616	5.20181	4.42944	5.79469	4.60165	4.57183	4.77812	5.00117	3.66524	5.33514	6.14264	5.38231	5.18396	4.56428	5.36506	5.92498	4.09493	6.09613	4.0644	3.5466	4.46084	3.42057	3.06591	3.2553	4.80266	5.3222	4.18129	3.49318	3.95249	3.61127	3.35905	3.54162	4.71876	4.67984	6.07069	5.53809	5.21923	2.61879	7.04157	2.21214	3.62423	2.99298	1.7998	3.35526	4.18544	4.26797	5.17241	4.72019	4.66179	5.31154	4.96501	ENSMUSG00000020412	75452	Activating signal cointegrator 1 complex subunit 2
Ascc3	15.8655	13.328	20.9895	14.842	20.1521	13.0141	15.4085	12.5891	9.64103	10.55	11.7197	13.7529	10.3531	19.5872	11.8053	14.016	17.6362	11.6287	10.6309	34.6221	12.7176	11.7327	13.0556	12.9124	11.1959	11.1639	13.5463	11.9251	12.6313	10.3846	13.3561	16.7437	12.7036	11.8405	17.9152	10.0032	25.3945	12.8251	36.9969	10.0349	13.0286	12.0397	13.9233	9.75519	9.85699	13.9255	11.339	10.6533	15.9901	12.0387	14.2472	11.7911	13.3395	13.1727	14.256	14.3993	13.438	8.79625	15.6515	11.5989	13.0362	12.0117	14.6078	17.5392	13.9479	17.3637	16.4649	14.3002	18.2743	13.9688	13.6268	16.1732	18.3474	18.3131	12.8486	23.725	17.8694	23.152	12.3842	12.1329	12.5245	14.5541	13.5393	13.9224	20.9247	17.1901	ENSMUSG00000038774	77987	Activating signal cointegrator 1 complex subunit 3
Ascl1	1.63012	2.56549	0.839581	1.30579	1.32312	3.90999	0.981064	1.11678	3.33351	2.19593	1.97941	2.12842	0.587289	1.26642	1.24638	2.06118	1.19604	2.21109	0.512894	1.44807	1.21977	1.40679	2.45207	1.18445	0.536791	3.37242	1.08599	1.32501	0.81402	1.22791	3.08094	0.696772	0.986936	1.32946	2.52282	3.55442	3.42398	1.18697	1.67685	2.69815	1.3093	3.15153	0.960224	1.18416	2.60251	1.7045	0.531848	1.54568	2.02521	1.53755	2.47524	2.87516	1.52966	0.862589	2.85119	1.90242	5.35773	0.401489	3.51572	2.01621	1.18511	1.02632	1.86	1.43278	3.74212	1.51588	0.82397	1.87151	1.48352	0.712376	3.12718	1.59799	0.603115	2.41354	1.51517	1.91871	1.85771	0.425408	0.259204	2.80501	1.02777	1.66401	1.34589	1.3547	1.71326	1.52203	ENSMUSG00000020052	17172	Achaete-scute homolog 1
Ascl2	0	0	0.113021	0.0387858	0.465273	0	0.0577096	0.020305	0.147067	0	0.176383	0.0613967	0	0.0633208	0	0.303753	0.0869848	0.368515	0	0.0564184	0.0599885	0	0.0497042	0.0776686	0.0255615	0.0232581	0.142893	0	0.392975	0	0.0806529	0	0.683263	0.124637	0.0159672	0.228498	0.0438971	0.0579012	0.127356	0.147844	0	0.232371	0.0800187	0.0563884	0	0.0321604	0	0	0.030227	0.0981414	0.682152	0.116168	0.112475	0.0731007	0.0347706	0.0328003	0	0.109497	0	0.0679622	0.107737	0.114035	0.022683	0.0988122	0	0.172259	0.115645	0.143962	1.42958	0	0.0174703	0	0	0.684252	0	0.182734	0	0.474494	0	0.0541225	0.0634315	0.116959	0.0901952	0.0508902	0.358176	0.19429	ENSMUSG00000009248	17173	Achaete-scute homolog 2
Ascl3	0	0	0	0	0	0	0	0	0.0817037	0	0.0195981	0	0	0	0.0705498	0	0	0	0	0	0	0	0	0	0	0	0	0	0	0	0	0	0.025306	0	0	0.533163	0	0.115802	0	0	0.0429279	0	0	0	0	0	0.0212739	0	0	0	0	0	0	0	0	0	0	0	0.208339	0	0	0.0570175	0	0	0	0	0	0.0479874	0	0.0154864	0	0	0	0	0	0	0	0	0	0.0162969	0.00521943	0	0.00260972	0.0516198	0.00180757	0.0283741	ENSMUSG00000035951	56787	Achaete-scute homolog 3
Ascl4	0.0968391	0.062573	0.403645	0.168072	0.232636	0.191666	0.230839	0.0609151	0.163407	0.143213	0.254776	0.327449	0.268475	0.358818	0.211649	0.52072	0.0652386	0.614192	0.0932535	0.789857	0.319939	0.168815	0.215385	0.291257	0.153369	0.279097	0.485836	0.0946433	0.0280697	0	0.338742	0.168915	0	0.228501	0.0319344	0	0.219486	0.115802	0.382067	0.295688	0.0643919	0.145232	0.540126	0.169165	0.357844	0.160802	0.212739	0.332915	0.423178	0	0.194901	0.29042	0.427404	0.248542	0.173853	0.196802	0.209423	0.0729979	0.312509	0.226541	0.258569	0.152047	0.158781	0.0658748	0.0785059	0.0689036	0.0433668	0	0.256245	0.0929187	0.0873515	1.04385	0.0793572	0.211496	0.0151517	0.0761393	0.294875	0.212704	0.0864014	0.206834	0.136905	0.303728	0.220316	0.164319	0.282119	0.219292	ENSMUSG00000085111	67341	achaete-scute family bHLH transcription factor 4
Asf1a	9.79689	6.55452	8.60571	7.20122	19.1053	5.50082	10.2146	10.1119	8.25207	4.79764	6.01663	9.55742	8.10459	10.2158	9.05389	8.63527	10.9818	7.16557	8.29956	13.484	8.05845	7.96245	5.28521	7.94162	7.08053	5.46565	5.7443	5.77324	5.41744	4.28016	6.51675	5.76421	11.2106	9.01541	9.1013	14.6747	10.3378	8.48252	10.2946	4.87885	11.0539	6.95659	8.42197	6.62563	4.81464	8.32955	6.72256	4.96994	8.43334	13.9688	11.772	5.25661	9.51536	8.45044	6.81504	6.46166	5.79403	6.8983	6.84915	5.70883	8.46812	8.07749	6.89562	8.28376	4.76269	8.26844	7.21335	11.9489	11.086	9.84938	8.42069	11.4179	11.7131	15.1157	13.5759	17.2379	10.1437	15.2656	9.20175	5.75899	7.79259	8.55224	8.17242	10.3527	11.8192	11.0371	ENSMUSG00000019857	66403	Histone chaperone ASF1A
Asf1b	0	0.422368	0.0968748	0.219786	0.203557	0.1725	0.230839	0	0.0490222	0.0716066	0.0783926	0.0613967	0.0838984	0.0844278	0.0705498	0.151877	0	0.368515	0.326387	0	0.219958	0	0.0165681	0.0776686	0.0511229	0	0.142893	0.347025	0	0	0.0967835	0.2956	0	0.0830913	0.0958031	0	0	0.115802	0	0	0	0.363079	0.340079	0.112777	0	0.0643209	0.319109	0.190237	0.0604541	0	0.0389801	0.0580841	0.13497	0.365504	0.382477	0	0.174519	0	0	0.0679622	0	0.152047	0.0680489	0	0	0	0.173467	0.0319916	0	0.185837	0.0349406	0.708784	0	0	0.121213	0.63957	0	0.458132	0.432007	0.107727	0.134328	0.106677	0.120503	0.129729	0.155382	0.1417	ENSMUSG00000005470	66929	Histone chaperone ASF1B
Asgr1	0	0	0	0	0	0	0	0	0	0	0	0.163724	0.050339	0	0.0470332	0.19527	0	0.0614192	0	0	0	0	0	0	0	0	0	0.157739	0.112279	0	0	0.0633429	0	0.0830913	0	0	0	0	0	0	0.021464	0.217847	0	0.0281942	0	0.0321604	0.0638218	0.142678	0.181362	0	0.0974503	0.029042	0	0.0584806	0	0.0328003	0.174519	0	0	0.181233	0.0646422	0.0190058	0.022683	0	0	0	0	0	0	0	0	0	0	0	0	0	0	0	0	0.0409536	0.0383923	0.035956	0.0371741	0.00947428	0.0183349	0.0136093	ENSMUSG00000020884	11889	Asialoglycoprotein receptor 1
Asgr2	0	0	0	0	0	0	0	0	0	0	0	0	0	0	0	0	0	0	0	0	0	0	0	0	0	0	0	0	0	0	0	0	0	0	0	0	0	0	0	0	0	0	0	0	0	0	0	0	0	0	0	0	0	0	0	0	0	0	0	0	0	0	0	0	0	0	0	0	0	0	0	0	0	0	0	0	0	0	0	0	0	0	0	0	0	0	ENSMUSG00000040963	11890	Asialoglycoprotein receptor 2
Ash1l	276.992	193.945	275.528	229.224	312.125	202.611	264.541	247.843	184.291	130.515	152.474	179.954	158.786	161.911	186.839	157.453	246.058	165.689	169.488	211.061	170.447	178.466	160.81	194.385	179.339	205.299	187.618	192.536	123.422	209.587	200.455	205.062	246.278	199.585	233.025	292.326	201.268	186.297	214.722	159.394	232.262	195.177	190.084	174.381	150.067	188.782	187.104	162.986	225.766	315.492	210.551	169.228	195.234	178.907	182.163	189.881	208.725	183.772	173.26	143.355	189.531	187.987	249.376	281.812	242.06	294.994	284.833	300.833	285.807	256.905	225.612	296.207	285.385	256.98	252.169	280.908	265.859	311.153	263.323	179.78	206.015	212.02	209.017	244.187	237.372	241.007	ENSMUSG00000028053	192195	Histone-lysine N-methyltransferase ASH1L
Ash2l	12.46	9.47981	13.9338	10.498	19.396	9.42998	15.6008	15.8176	9.72274	13.8917	13.1504	19.6879	16.3266	22.5633	16.979	18.2686	13.8741	17.9754	18.5108	22.9247	19.3363	15.9249	13.4201	16.7764	14.57	13.4664	16.7756	16.531	25.0101	14.2789	19.889	15.1812	30.8987	20.5028	25.9626	26.4043	23.1118	16.415	21.8627	11.421	23.5245	13.187	14.2833	12.0671	10.8329	18.3958	13.0835	8.9887	16.4435	9.12715	16.586	11.4716	17.2311	15.9944	10.5703	10.7913	14.2582	16.461	9.53151	13.1847	18.5523	18.2646	13.3149	13.8831	7.27488	14.5559	21.7991	15.052	18.1259	12.2653	14.9196	15.7608	12.0623	18.6614	11.788	14.969	13.6822	10.9952	13.5074	11.4922	14.9805	16.8196	15.9001	16.3006	20.5367	18.2775	ENSMUSG00000031575	23808	Set1/Ash2 histone methyltransferase complex subunit ASH2
Asic1	38.2353	19.8826	22.4427	34.5323	11.1084	20.1825	20.2753	28.4676	17.2231	14.4645	13.3071	12.0133	22.2499	16.569	26.8559	21.4797	24.7037	24.5063	30.8669	13.9541	15.3171	28.2484	13.0391	20.3686	25.6381	21.1649	19.6049	30.2228	23.382	13.6474	19.9051	30.109	18.0685	25.4883	17.8034	15.1317	19.7098	27.4452	11.8865	14.2115	29.0408	15.6414	17.9642	21.5685	12.0041	15.1797	23.7204	13.602	17.8944	19.8573	23.9923	16.3507	19.0307	26.0385	16.377	18.401	17.8358	31.9366	18.438	12.8222	15.6434	23.3772	34.8183	25.6418	29.9108	27.3547	25.1528	35.3827	19.3262	40.9771	18.6583	29.3437	33.5681	21.3238	38.1064	22.8875	35.6651	13.6131	33.567	16.7634	27.6103	18.9288	23.2695	30.1091	18.3849	24.6378	ENSMUSG00000023017	11419	Acid-sensing ion channel 1
Asic2	6.05244	25.2169	8.67029	6.72287	2.47176	22.5591	4.75143	3.02545	27.6322	21.84	26.2027	5.77129	4.61441	7.26079	4.06837	4.77326	2.50081	7.06321	3.45038	7.54125	5.27899	3.43258	23.7917	10.66	7.82181	22.0952	8.25921	4.06966	4.40694	25.6809	7.08133	3.73723	6.3012	3.05361	4.75822	3.19898	5.77247	3.35827	6.38901	25.7433	4.87232	23.5856	8.84207	8.03534	22.6093	8.74764	5.57377	18.2628	9.40061	1.50483	6.62662	24.4534	5.98365	7.39779	23.8179	21.0578	17.6613	5.83983	23.7246	21.9065	5.47304	8.03947	3.10757	6.22517	28.0528	2.06711	4.61134	3.0392	4.05945	2.66367	7.54717	2.02326	2.4442	2.47575	1.31819	2.80193	2.40323	7.42828	2.36164	23.4681	5.32996	7.2879	6.30893	2.89099	5.26485	3.99879	ENSMUSG00000020704	11418	Acid-sensing ion channel 2
Asic3	0	0	0	0	0.0872386	0	0	0	0	0	0	0	0	0.126642	0	0	0	0.0409461	0	0	0	0.0281359	0	0	0	0	0	0	0	0	0.0483917	0	0	0	0	0	0.0219486	0	0	0	0	0	0	0	0	0.0321604	0	0	0.0906811	0	0	0.029042	0.0224949	0	0	0	0	0	0	0	0	0.0570175	0	0	0	0	0	0	0	0.48008	0.192173	0	0	0	0	0	0	0	0	0.00152853	0.00380117	0.0257268	0.014764	0.0317635	0.0197696	0.0261664	ENSMUSG00000038276	171209	Acid-sensing ion channel 3
Asic4	12.2179	3.95774	13.2234	16.7684	0.799687	2.54916	8.27172	16.1019	1.38896	1.7663	3.74324	10.6012	21.9646	3.18715	8.23081	3.2328	3.37066	2.19062	5.45533	0.977918	13.2575	3.79834	2.56805	15.6114	22.8008	1.83739	11.1457	25.9323	11.9577	1.40333	12.0818	17.5249	2.20163	4.23766	0.494983	2.71659	1.64614	5.0374	1.52827	1.45996	4.44304	1.42327	9.98233	19.9897	1.62657	8.81196	21.4441	0.927406	8.40311	3.33681	9.10185	2.17815	9.7628	22.1641	2.46871	2.16482	1.43106	26.6442	2.68237	4.07773	8.51122	23.5102	15.742	6.86745	1.25609	1.25749	1.08417	1.85551	1.26774	3.56188	5.69532	0.773219	0.777701	0.783779	1.24244	2.05576	1.68078	1.04716	2.08803	2.15317	18.54	10.0886	14.3143	3.15793	1.60699	2.43416	ENSMUSG00000033007	241118	Acid-sensing ion channel 4
Asic5	0	0	0	0	0	0	0	0	0	0	0	0	0	0	0	0	0	0	0	0	0	0	0	0	0	0	0	0	0	0	0	0	0	0	0	0	0	0	0	0	0	0	0	0	0	0	0	0	0	0	0	0	0	0	0	0	0	0	0	0	0	0	0	0	0	0	0	0	0	0	0	0	0	0	0	0	0	0	0	0	0	0	0	0	0	0	ENSMUSG00000028008	58170	Acid-sensing ion channel 5
Asl	1.40417	2.84707	3.19687	1.75829	1.3522	1.76333	2.98166	1.40105	3.56228	2.45849	3.21409	3.39728	2.39949	3.0394	2.39869	4.03558	0.260954	2.86623	1.9117	3.19704	3.45934	1.18171	2.84971	3.63101	4.08983	3.69804	3.51517	2.52382	0.926299	4.28016	3.85521	2.217	2.60652	1.35023	2.95393	1.72643	3.40203	1.91074	1.93156	4.269	2.08201	3.28223	3.46081	1.9172	4.03388	4.08438	2.76561	2.59198	2.65998	0.163569	3.00147	3.456	4.67895	2.64625	3.99862	2.16482	3.59509	1.49646	3.12509	3.12626	3.53377	2.45175	1.88269	2.23974	1.15142	0.602907	1.48893	0.559853	2.17134	0.340702	2.11391	0.528366	0.539629	1.81638	0.469701	0.746165	0.899367	2.06159	0.676811	3.12987	2.0029	3.32064	2.66177	1.08999	2.40492	1.70362	ENSMUSG00000025533	109900	Argininosuccinate lyase
Asmt	0	0	0	0	0	0	0	0	0	0	0	0	0	0	0	0	0	0	0	0	0	0	0	0	0	0	0	0	0	0	0	0	0	0	0	0	0	0	0	0	0	0	0	0	0	0	0	0	0	0	0	0	0	0	0	0	0	0	0	0	0	0	0	0	0	0	0	0	0	0	0	0	0	0	0	0	0	0	0	0	0	0	0	0	0	0	ENSMUSG00000093806	107626	acetylserotonin O-methyltransferase
Asna1	31.8439	40.5786	29.8374	41.1517	14.6706	30.3025	32.5867	39.3714	42.7637	68.2649	77.3147	67.0656	64.9206	63.743	64.4119	60.2516	28.705	52.6977	57.3509	46.8648	58.0689	62.8274	68.3267	60.5815	57.0532	29.7238	53.9278	56.2812	41.1501	23.3304	52.6663	29.0533	12.8808	47.1751	18.1707	27.7753	53.752	53.2401	42.3033	54.4805	21.6786	59.1093	64.115	70.4855	71.1785	67.151	68.6935	49.0336	34.7913	16.684	36.7582	57.9098	49.4439	59.1531	61.996	40.7708	35.3575	61.6832	71.0957	70.5448	42.2544	60.4196	35.3854	23.0068	47.6008	24.7709	27.5235	28.9524	27.8767	34.3025	40.4088	26.0317	28.9813	26.5863	33.4852	20.1617	40.1472	23.4138	35.1654	52.6149	48.8887	47.5109	48.1998	38.4375	35.064	36.8632	ENSMUSG00000052456	56495	ATPase Asna1
Asns	30.0524	31.5055	28.8202	30.6925	24.7176	38.4099	31.4902	23.5944	33.1554	32.7719	33.9832	35.5077	30.5055	34.8265	30.8302	32.6752	34.9461	27.9662	27.4632	29.0743	30.8741	27.123	42.8119	35.3198	26.1749	53.7494	39.0669	38.2044	39.1572	59.8871	35.1969	41.933	38.0097	23.2656	46.7998	28.3084	34.5032	27.8505	39.1407	31.5462	28.8476	43.3226	32.7076	29.7167	38.452	36.9523	33.2086	34.6707	36.5445	43.9019	33.4449	36.5349	34.9121	31.4041	45.8624	40.902	48.8304	27.8122	45.2356	35.431	34.3681	34.4576	23.4769	28.8532	21.5106	26.0111	25.5575	18.827	25.7324	18.5682	37.0196	22.5909	19.6965	28.4027	17.6517	19.6896	17.722	16.0673	18.9219	39.3986	32.2861	34.0719	33.179	24.289	30.2259	27.0595	ENSMUSG00000029752	27053	Asparagine synthetase
Asnsd1	9.21585	6.03829	8.97706	8.2743	18.5091	10.8675	11.5996	11.7566	8.43182	6.87423	8.97595	9.47556	6.4434	9.83584	8.58355	9.32956	16.3749	8.14828	7.22715	10.9452	7.73852	8.58144	10.3385	9.68916	7.23389	10.6289	9.28804	8.26552	7.94371	9.01639	8.09755	8.1079	7.74365	8.05986	12.9654	15.2332	10.4036	7.09289	11.3983	8.39015	7.66264	14.4941	9.22216	10.0653	8.23042	9.06924	8.4032	7.18145	9.88424	15.6699	12.2008	9.90333	9.56035	8.64051	8.86651	10.0697	15.2704	7.33629	13.8285	9.58267	11.14	10.7763	8.64221	11.1328	5.60009	14.7971	10.3936	8.3498	13.3652	6.87598	8.6478	9.36883	11.729	11.1346	8.03038	10.8727	7.15071	6.38112	7.61773	9.60994	9.11833	9.71486	9.41659	9.54595	10.8162	10.1387	ENSMUSG00000026095	70396	Asparagine synthetase domain-containing protein 1
Aspa	2.4694	0.0156432	0.871873	2.13322	4.23107	0.555832	0.577096	0.710676	0.506563	1.16957	0.333168	0.961881	0.939662	1.89962	1.64616	1.36689	3.08796	1.00318	1.3988	3.9869	0.859835	1.15357	0.149113	0.524263	0.894651	0.534936	0.571572	0.536312	0.701741	2.03483	0.854921	0.760115	0.480815	1.14251	1.948	1.59949	2.89721	1.65018	3.82067	0.960986	0.880023	1.7573	0.320075	0.761243	1.36632	0.192963	0.80841	1.99749	0.151135	2.78067	1.83206	2.0039	1.03477	1.56436	0.278165	1.37761	0.383942	2.26294	0.677102	0.430427	0.646422	0.323099	0.748538	0.329374	0.471036	1.05078	0.650502	1.16769	0.714788	0.48008	0.681342	3.45371	7.6183	2.97338	2.10608	2.46691	1.91668	1.96342	1.39682	0.894944	1.22633	0.693972	0.960154	1.9843	2.17167	2.07174	ENSMUSG00000020774	11484	aspartoacylase
Aspdh	0.145259	0.203362	0.387499	0.568858	0.0872386	0.1725	0.134656	0.223355	0.392178	0.358033	0.352766	0.654898	0.318814	0.337711	0.235166	0.629203	0.521909	0.73703	0.466267	0.940306	0.459912	0.225087	0.115976	0.0970858	0.127807	0.0697743	0.20005	0.157739	0.308766	0.140333	0.338742	0.126686	0	0.373911	0.143705	0.0253887	0.329229	0.231605	0.10613	0.073922	0.300496	0	0.120028	0.310136	0.162657	0.289444	0.234013	0.428033	0.392951	0	0.233881	0.261378	0.247444	0.204682	0.834495	0.360803	0.349038	0.401489	0.234382	0.203887	0.0861895	0.171053	0.567074	0.279968	0.130843	0.241163	1.01189	0.175954	0.121379	0.247783	0.366876	0.154644	0.380915	0.373228	0.27273	0.0609114	0.0442312	0.0327237	0.158403	0.254966	0.257715	0.285975	0.271845	0.253478	0.350763	0.298878	ENSMUSG00000038704	68352	Putative L-aspartate dehydrogenase
Aspg	0	0.422368	0	0	0	0.383333	0.0384731	0	0.277793	0.548984	0.509552	0	0.0335594	0.105535	0.0235166	0	0	0	0	0.0940306	0.0599885	0	0.795267	0.0582515	0.0255615	0.721001	0.0571572	0	0.196488	0.456082	0	0.105572	0	0.0415457	0	0	0	0	0.0424519	0.147844	0	0.682589	0	0.0563884	0.780752	0	0	0.380474	0	0	0.0389801	0.726051	0	0.0877209	0.382477	0.492004	0.715528	0.036499	1.38025	0.589006	0.0430948	0.475146	0	0	0.18318	0	0.346935	0	0	0	0	0	0	0.0248819	0.0909099	0	0	0	0	0.556554	0.0677956	0.0197297	0.0437627	0.00974826	0.0438453	0.0256602	ENSMUSG00000037686	104816	60 kDa lysophospholipase L-asparaginase Platelet-activating factor acetylhydrolase
Asph	219.76	131.826	155.403	176.242	259.317	111.914	158.009	212.147	92.7337	61.7726	67.7508	94.8374	100.091	106.78	142.205	104.426	362.944	111.947	122.069	96.7387	86.8034	129.481	66.1894	104.134	88.4938	84.171	92.0802	95.9368	55.213	98.3383	93.2186	132.408	282.086	156.773	206.647	342.951	135.05	146.345	249.065	66.7701	221.272	89.5498	90.0811	94.4787	60.1179	93.008	103.051	61.0899	107.699	279.768	131.675	80.9982	93.7589	102.005	71.1059	71.2422	98.324	120.447	81.2002	67.192	101.316	102.442	208.298	165.214	97.0333	371.597	219.942	278.775	251.268	234.713	142.488	313.953	316.477	276.064	285.503	255.051	273.349	288.705	245.769	82.0694	139.385	113.982	126.684	246.511	203.078	226.242	ENSMUSG00000028207	65973	Aspartyl/asparaginyl beta-hydroxylase
Asphd1	4.51916	4.36447	7.12029	5.57222	1.84655	3.89083	3.86655	4.02039	4.21591	5.65692	5.70306	5.91455	6.64475	8.02064	4.93848	6.61748	9.1334	6.46949	6.85413	7.03349	5.51894	6.04921	6.41184	7.02901	5.82801	7.0472	6.48734	9.27504	15.1857	10.5951	5.61344	7.74895	9.61629	6.29417	5.09353	7.4389	6.40898	6.62968	6.30411	5.1191	5.58063	6.62256	5.46128	5.55425	5.43273	5.91752	4.91428	4.99372	5.47109	7.55689	7.52316	6.38925	5.60124	7.45627	6.36302	4.85444	6.17797	7.51879	6.56268	5.07451	6.37803	6.02485	6.44196	6.01107	4.99821	3.96196	4.35114	3.32712	5.55646	4.52204	7.61705	4.72952	4.38052	4.82708	4.45459	5.1927	5.868	3.99229	4.91048	5.8144	6.95077	6.10204	6.5264	5.56705	5.8093	5.6801	ENSMUSG00000046378	233879	Aspartate beta-hydroxylase domain-containing protein 1
Asphd2	6.74646	5.80364	10.5432	11.7133	3.03881	4.69583	6.98287	9.86824	4.46102	8.16315	8.62318	12.3203	18.6254	13.6773	18.4135	14.4283	7.56768	14.7406	24.9919	11.6034	13.7774	21.327	8.25089	12.9512	17.5096	7.53562	12.6889	18.487	19.7049	3.89424	12.2592	11.6129	4.22611	15.5381	8.49454	4.64614	9.54763	17.602	4.09661	8.16838	11.011	7.46491	13.6232	18.439	10.8004	12.4461	18.8062	9.20272	13.8742	3.59852	10.6221	8.97399	12.5747	19.05	10.0139	8.88888	4.04884	19.7824	10.1305	9.33348	13.7257	14.7105	11.7044	9.9965	3.06173	5.1161	8.86129	10.2213	7.16136	9.91132	10.9888	6.89453	7.15802	5.41181	9.06069	6.30433	11.22	7.16649	12.2546	7.44817	14.6906	11.9583	13.3244	12.0584	8.48275	10.3897	ENSMUSG00000029348	72898	aspartate beta-hydroxylase domain containing 2
Aspm	0	0	0.0484374	0.0258572	0	0	0.0384731	0	0	0.405771	0.156785	0.143259	0.100678	0.0211069	0	0.303753	0	0	0.186507	0.24448	0	0.0844076	0	0.0582515	0.0255615	0.0232581	0.0571572	0.0315478	0	0.350832	0.129045	0	0	0	0.239508	0	0	0.0579012	0.339615	0	0.021464	0.0145232	0.0800187	0	0	0	0	0.118898	0.030227	1.24312	0.0779602	0	0	0.102341	0.0695412	0.0656006	0	0.145996	0.182297	0	0	0	0	0.0164687	0.0523373	0	0.159012	0.175954	0.43157	0	0	0.012887	0.1111	0.0248819	0	0.228418	1.9904	0.114533	0.0864014	0.0757812	0.111674	0.0452865	0.0784801	0.170439	0.150491	0.16113	ENSMUSG00000033952	12316	Abnormal spindle-like microcephaly-associated protein homolog
Aspn	0	0	0	0	0	0	0	0	0	0	0	0	0	0	0	0	0	0	0	0	0	0	0	0	0	0	0	0	0	0	0	0	0	0.103864	0	0	0	0	0	0	0	0	0.160037	0	0	0	0	0	0	0	0	0	0	0	0	0	0	0	0	0	0	0	0	0	0	0	0	0	0	0	0	0	0	0	0	0	0	0	0	0	0	0.0106692	0.00533458	0.00649151	0	0.00346214	ENSMUSG00000021388	66695	Asporin
Asprv1	0.758573	0.312865	0.0968748	0	0.479812	0.670832	0.480914	0	0.130726	0.0477377	0.470355	0.347915	0.687967	0.105535	0.0470332	0.303753	0.0652386	0.225204	0	0	0.619881	0.393902	0.0828403	0.40776	1.3292	0.395387	0.371522	0.883338	0.112279	0	0.258089	0.211143	0	0.747822	0.973998	0	0.0877943	0.115802	0.127356	0.147844	0.021464	0.842343	0.320075	0.112777	0.195188	0.192963	0.319109	0.214017	0.513859	0.0981414	0.877052	0.261378	0.562373	0.423984	0.417247	0.328003	0.73298	0.620482	0.364593	0.0453081	0.323211	0.380117	0.294878	0	0.785059	1.29194	0.0289112	0.0319916	0.215785	0	0.331936	0.0386609	0.634858	4.91417	0.196972	0.609114	0	0	0.187203	0.339195	0.415466	0.380295	0.39788	0.235806	0.576531	0.394811	ENSMUSG00000033508	67855	Retroviral-like aspartic protease 1
Aspscr1	2.88903	2.2057	3.13228	2.67622	0.465273	4.12083	4.34746	3.08636	6.20948	5.01246	5.2131	6.16013	5.31916	4.83349	4.72683	5.8147	0.891594	4.36076	4.84918	6.09318	5.85888	3.20749	6.59409	5.94165	4.49882	3.55849	5.68714	4.38514	5.89463	1.22791	5.17792	3.04046	1.2653	2.47197	1.62865	0.40622	3.77515	3.24247	2.52589	6.6345	1.78151	4.92335	7.60178	5.10315	6.57133	7.20394	6.02052	5.65955	4.32246	0.392565	4.1124	5.89553	5.35379	5.8042	5.38945	4.59204	3.26351	4.08788	4.81784	4.82532	3.46913	4.33333	2.47244	2.83262	4.39633	1.73982	3.4838	2.59132	2.57593	2.33845	4.36758	2.06192	0.857058	1.96567	0.257578	1.7512	2.68336	1.83253	2.82245	4.79531	4.00026	5.03794	4.5191	2.30808	3.02654	2.64336	ENSMUSG00000025142	68938	Tether containing UBX domain for GLUT4
Asrgl1	9.89372	30.2227	12.1093	14.48	9.39269	22.7125	18.3132	8.8733	27.0929	29.8599	32.043	20.4246	16.7461	17.1599	15.8737	13.235	14.048	23.0936	10.5843	17.3769	19.6162	12.9144	32.6059	16.524	14.0844	34.1429	18.0617	17.2251	10.1612	41.8894	18.534	13.9354	6.93385	16.0366	21.3002	19.4985	14.2227	15.9807	22.5632	38.5318	12.7496	38.0507	19.1245	13.6178	27.6191	16.9486	14.6152	31.722	13.4208	7.49146	20.7374	32.6142	19.4356	18.0266	43.046	39.4259	37.2773	18.6875	29.6623	30.2432	17.3456	24.0424	9.14123	16.1229	15.7797	7.09707	12.1283	9.05361	11.3557	9.16797	15.1468	11.8689	6.72949	11.6696	12.6213	9.624	8.97893	13.6621	9.38895	32.3443	14.0681	17.4577	15.7629	12.037	14.5513	13.2103	ENSMUSG00000024654	66514	Isoaspartyl peptidase/L-asparaginase
Ass1	17.8184	7.16461	22.8947	20.9572	19.8322	10.695	25.0075	19.5943	15.393	6.56394	9.79907	20.0767	20.639	16.5267	22.7405	23.0201	10.7426	21.8243	19.9096	19.3703	22.4757	17.8944	13.9834	23.6889	21.8806	12.0477	26.9496	22.9668	13.5296	4.66607	22.3731	21.241	10.3502	22.0815	15.4243	10.8918	18.0637	21.7998	21.5019	11.2916	20.8844	10.0355	23.8856	20.2998	12.1017	26.3716	21.3378	9.4643	26.2371	3.92565	24.0507	10.5713	23.4847	20.5267	12.1697	10.6273	7.69629	19.1255	6.61477	10.9646	21.8921	18.1886	19.7795	24.0772	11.6189	12.2476	26.873	17.8673	18.8137	17.701	18.6758	15.6061	22.0454	20.4529	19.3638	22.9636	21.2605	13.1386	20.0595	10.1826	18.7874	23.4761	21.1317	18.3185	19.154	18.7084	ENSMUSG00000076441	11898	Argininosuccinate synthase
Aste1	0.742433	1.42354	0.952602	2.05565	2.23912	1.36083	2.2122	1.38074	1.11117	1.12184	2.31258	2.21028	1.76187	1.96295	1.99891	1.51877	1.39176	2.17014	1.35218	1.37285	2.0996	1.74442	1.64024	2.07764	1.50813	1.0001	1.94334	1.3881	1.207	1.57875	2.46798	2.40703	2.02448	1.51642	1.03787	1.42177	1.82173	1.53438	1.16743	1.12731	1.13759	1.98967	1.90044	1.66346	1.43138	3.11956	1.57427	1.73591	2.05544	0.817845	1.30583	2.17815	2.58692	1.78366	2.19055	2.06642	0.64572	2.44543	0.833356	1.65375	2.99509	1.14035	2.31366	1.53159	1.15142	1.8604	2.443	1.85551	2.07693	1.74997	1.46751	1.31447	1.74586	1.61732	0.515156	2.52782	1.73976	1.91434	2.01603	1.50277	1.61264	2.06173	1.83719	1.55591	1.84962	1.69298	ENSMUSG00000032567	66595	asteroid homolog 1
Astl	0	0	0	0	0	0	0	0	0	0	0	0	0	0	0	0	0	0	0	0	0	0	0	0	0	0	0	0	0	0	0	0	0	0.0415457	0	0	0	0	0	0	0	0	0	0	0	0	0	0	0	0	0	0	0	0	0	0	0	0	0	0	0	0	0	0	0	0	0	0	0	0	0	0	0	0	0	0	0	0	0	0	0	0	0	0.0025966	0	0.00138486	ENSMUSG00000050468	215095	Astacin-like metalloendopeptidase
Astn1	82.2809	96.9881	83.393	82.9627	97.1256	92.0574	59.4986	69.2198	92.8644	54.6597	64.9286	44.8196	46.1441	59.0361	53.2651	47.3204	82.853	50.5889	54.6465	52.093	46.771	48.7313	60.2415	62.1543	49.5381	89.2645	60.6438	67.0706	37.1923	107.986	63.1835	80.8678	65.7704	49.9587	62.6073	71.5454	64.88	53.5007	69.8759	62.3902	69.2428	78.033	57.9335	49.5654	53.4164	48.112	50.2703	68.9372	55.8293	101.347	61.8224	75.8578	53.9428	58.2028	83.8667	88.4952	81.2909	55.1499	85.9659	55.1853	56.2171	48.5219	71.3379	87.597	113.415	88.3172	68.9243	65.0389	84.0482	70.7111	79.4899	87.3608	78.4367	74.571	61.8491	101.311	75.3109	123.516	58.1914	79.2549	63.3115	61.4272	62.3693	66.81	72.9763	69.6876	ENSMUSG00000026587	11899	Astrotactin-1
Astn2	2.69535	7.66519	2.55104	2.8055	0.378034	5.61582	1.71205	1.84776	8.18671	4.63056	4.93873	1.51445	2.21492	2.57505	0.846597	1.51877	0.521909	1.51501	1.58531	1.63613	0.879831	1.60375	5.78225	1.45629	4.03871	5.1633	2.08624	2.1768	1.03858	6.45532	3.22612	1.478	0.12653	1.20482	2.29927	0.507774	1.27302	1.76599	0.658005	4.23204	0.665383	3.45651	2.06048	2.70664	4.2616	1.7045	2.85071	6.56318	2.44839	1.1777	1.53971	3.83355	1.73211	3.9182	6.57165	3.87043	3.42057	1.89795	3.59385	4.48551	0.948085	1.25439	3.08488	0.675217	6.88235	0.740714	1.56121	0.927756	1.03847	2.02872	4.8218	0.283514	3.09493	0.373228	0.54546	0.837532	0.855136	1.42348	3.97447	5.24259	2.34574	1.95709	2.15141	1.32201	1.22955	1.27887	ENSMUSG00000028373	56079	Astrotactin-2
Astx1a	0	0	0	0	0	0	0	0	0	0	0	0	0	0	0	0	0	0	0	0	0	0	0	0	0	0	0	0	0	0	0	0	0	0	0	0	0	0	0	0	0	0	0	0	0	0	0	0	0	0	0	0	0	0	0	0	0	0	0	0	0	0	0	0	0	0	0	0	0	0	0	0	0	0	0	0	0	0	0	0	0	0	0	0	0	0	ENSMUSG00000095420		amplified spermatogenic transcripts X encoded 1A
Astx1b	0	0	0	0	0	0	0	0	0	0	0	0	0	0	0	0	0	0	0	0	0	0	0	0	0	0	0	0	0	0	0	0	0	0	0	0	0	0	0	0	0	0	0	0	0	0	0	0	0	0	0	0	0	0	0	0	0	0	0	0	0	0	0	0	0	0	0	0	0	0	0	0	0	0	0	0	0	0	0	0	0	0	0	0	0	0	ENSMUSG00000095283		amplified spermatogenic transcripts X encoded 1B
Astx1c	0	0	0	0	0	0	0	0	0	0	0	0	0	0	0	0	0	0	0	0	0	0	0	0	0	0	0	0	0	0	0	0	0	0	0	0	0	0	0	0	0	0	0	0	0	0	0	0	0	0	0	0	0	0	0	0	0	0	0	0	0	0	0	0	0	0	0	0	0	0	0	0	0	0	0	0	0	0	0	0	0	0	0	0	0	0	ENSMUSG00000095008		amplified spermatogenic transcripts X encoded 1C
Astx2	0	0	0	0	0	0	0	0	0	0	0	0	0	0	0	0	0	0	0	0	0	0	0	0	0	0	0	0	0	0	0	0	0	0	0	0	0	0	0	0	0	0	0	0	0	0	0	0	0	0	0	0	0	0	0	0	0	0	0	0	0	0	0	0	0	0	0	0	0	0	0	0	0	0	0	0	0	0	0	0	0	0	0	0	0	0	ENSMUSG00000094288		amplified spermatogenic transcripts X encoded 2
Astx3	0	0	0	0	0	0	0	0	0	0	0	0	0	0	0	0	0	0	0	0	0	0	0	0	0	0	0	0	0	0	0	0	0	0	0	0	0	0	0	0	0	0	0	0	0	0	0	0	0	0	0	0	0	0	0	0	0	0	0	0	0	0	0	0	0	0	0	0	0	0	0	0	0	0	0	0	0	0	0	0	0	0	0	0	0	0	ENSMUSG00000095563		amplified spermatogenic transcripts X encoded 3
Astx4a	0	0	0	0	0	0	0	0	0	0	0	0	0	0	0	0	0	0	0	0	0	0	0	0	0	0	0	0	0	0	0	0	0	0	0	0	0	0	0	0	0	0	0	0	0	0	0	0	0	0	0	0	0	0	0	0	0	0	0	0	0	0	0	0	0	0	0	0	0	0	0	0	0	0	0	0	0	0	0	0	0	0	0	0	0	0	ENSMUSG00000096318		amplified spermatogenic transcripts X encoded 4A
Astx4b	0	0	0	0	0	0	0	0	0	0	0	0	0	0	0	0	0	0	0	0	0	0	0	0	0	0	0	0	0	0	0	0	0	0	0	0	0	0	0	0	0	0	0	0	0	0	0	0	0	0	0	0	0	0	0	0	0	0	0	0	0	0	0	0	0	0	0	0	0	0	0	0	0	0	0	0	0	0	0	0	0	0	0	0	0	0	ENSMUSG00000094675		amplified spermatogenic transcripts X encoded 4B
Astx4c	0	0	0	0	0	0	0	0	0	0	0	0	0	0	0	0	0	0	0	0	0	0	0	0	0	0	0	0	0	0	0	0	0	0	0	0	0	0	0	0	0	0	0	0	0	0	0	0	0	0	0	0	0	0	0	0	0	0	0	0	0	0	0	0	0	0	0	0	0	0	0	0	0	0	0	0	0	0	0	0	0	0	0	0	0	0	ENSMUSG00000094540		amplified spermatogenic transcripts X encoded 4C
Astx4d	0	0	0	0	0	0	0	0	0	0	0	0	0	0	0	0	0	0	0	0	0	0	0	0	0	0	0	0	0	0	0	0	0	0	0	0	0	0	0	0	0	0	0	0	0	0	0	0	0	0	0	0	0	0	0	0	0	0	0	0	0	0	0	0	0	0	0	0	0	0	0	0	0	0	0	0	0	0	0	0	0	0	0	0	0	0	ENSMUSG00000096897		amplified spermatogenic transcripts X encoded 4D
Astx5	0	0	0	0	0	0	0	0	0	0	0	0	0	0	0	0	0	0	0	0	0	0	0	0	0	0	0	0	0	0	0	0	0	0	0	0	0	0	0	0	0	0	0	0	0	0	0	0	0	0	0	0	0	0	0	0	0	0	0	0	0	0	0	0	0	0	0	0	0	0	0	0	0	0	0	0	0	0	0	0	0	0	0	0	0	0	ENSMUSG00000095521		amplified spermatogenic transcripts X encoded 5
Astx6	0	0	0	0	0	0	0	0	0	0	0	0	0	0	0	0	0	0	0	0	0	0	0	0	0	0	0	0	0	0	0	0	0	0	0	0	0	0	0	0	0	0	0	0	0	0	0	0	0	0	0	0	0	0	0	0	0	0	0	0	0	0	0	0	0	0	0	0	0	0	0	0	0	0	0	0	0	0	0	0	0	0	0	0	0	0	ENSMUSG00000095005		amplified spermatogenic transcripts X encoded 6
Asxl1	11.0881	19.4758	19.9723	16.7296	19.4106	17.6908	22.1605	16.3049	14.5923	19.7634	17.6187	21.2637	15.6722	17.5821	18.0607	16.9017	14.8961	17.8525	16.6924	23.0375	21.7558	16.1781	20.7598	19.3006	18.711	20.5834	24.1489	16.6888	12.3787	17.8223	21.6311	18.7495	23.3069	15.7666	17.2286	9.69849	20.6317	14.4463	13.7969	22.0288	17.4717	19.9693	23.5655	16.9165	16.8187	23.1234	17.2319	18.7146	21.2798	7.98216	22.4915	18.4707	18.7383	18.0413	16.7247	18.2042	17.0156	14.3806	18.4641	14.476	20.7717	19.2529	16.9895	18.5438	18.4227	12.7127	16.2336	12.2848	22.2258	16.4001	18.9378	15.1293	21.3471	14.954	14.4698	14.4969	13.6969	14.7911	13.7234	18.2956	15.8078	21.179	18.4934	15.1859	18.0321	16.5142	ENSMUSG00000042548	228790	Putative Polycomb group protein ASXL1
Asxl2	25.4525	15.9092	35.2624	24.797	44.8552	18.86	36.7418	33.3612	16.5205	13.8201	14.3066	25.6433	21.4444	25.8771	24.9746	21.8485	29.5313	24.4244	20.0495	37.5934	29.1944	17.6693	17.6616	28.7374	19.5801	21.9091	27.4069	25.0174	6.96127	23.5058	31.1482	27.2586	42.4382	23.7849	40.9558	21.1742	27.5235	24.4053	35.4261	15.9672	28.0749	22.2785	24.8858	21.484	16.4934	26.9826	22.21	18.9524	34.9727	32.9428	34.1855	19.9519	30.2782	24.2402	17.2462	19.7458	18.15	21.8264	17.5786	14.8384	27.4945	22.4079	30.9396	35.276	20.7256	32.0919	42.3694	31.8796	38.585	31.0813	33.5779	37.5784	31.4413	40.4082	31.1518	48.6987	33.2766	49.0201	28.3397	18.1274	23.9949	30.7858	27.3904	27.9065	37.1445	32.2176	ENSMUSG00000037486	75302	putative Polycomb group protein ASXL2 isoform 1
Asxl3	3.809	7.54004	2.56718	2.58572	7.08087	9.02749	2.07755	3.93917	7.89258	5.94335	6.44779	2.88564	2.83577	4.77017	3.40991	4.16576	9.67706	4.13556	4.75593	4.96482	2.71948	4.10784	8.53255	2.64073	2.55615	9.27998	4.08674	2.93394	1.34734	14.2789	3.62938	3.18826	6.17467	3.53138	6.88186	7.56584	6.49678	3.18456	10.4644	10.0534	2.83324	6.72422	3.36079	3.46788	6.31108	3.73061	2.4465	6.82476	4.83632	2.91153	5.10639	5.60511	2.6769	3.33339	6.84981	6.06805	5.53225	2.88342	6.87519	4.78001	2.75807	3.47807	4.03757	3.2114	8.845	5.08164	4.40896	5.96643	4.89562	3.76321	3.31936	7.91261	6.34858	4.97638	3.45458	4.94905	3.74491	4.54859	2.95205	7.54797	3.05025	3.3071	3.17868	4.89311	5.63668	5.24011	ENSMUSG00000045215	211961	Putative Polycomb group protein ASXL3
Asz1	0	0	0	0	0	0	0	0	0	0	0	0	0	0	0	0	0	0	0	0	0	0	0	0	0	0	0	0	0	0	0	0	0	0	0	0	0	0	0	0	0	0	0	0	0	0	0	0	0	1.60298	0	0	0	0	0	0	0	0	0	0	0	0	0	0	0	0	0	0	0	0	0	0	0	0	0	0	0	0	0	0	0.106865	0	0.0534325	0	0	0	ENSMUSG00000010796	74068	Ankyrin repeat SAM and basic leucine zipper domain-containing protein 1
Atad1	37.8802	39.8746	38.6853	37.0275	65.0945	42.6074	24.9306	37.3003	37.6	21.7923	27.5158	19.7902	25.3877	44.1135	29.043	32.2846	26.3129	22.0085	33.8044	54.8951	22.7156	27.1793	31.8769	28.7762	26.2261	34.8406	25.2063	30.0966	29.2767	35.4692	26.0831	32.6638	29.8864	32.6549	29.4275	34.0209	49.9988	36.5935	47.2065	24.4312	45.5036	31.7476	27.3464	23.9651	27.1962	22.7374	23.3162	26.657	27.5066	28.1666	26.5065	33.8921	27.9837	29.4596	38.0391	30.7339	32.9492	28.3962	45.0013	28.3855	25.5983	26.4942	32.0057	37.0216	49.3017	37.1218	28.3764	36.2465	37.6949	38.8245	27.6031	48.7901	41.5038	42.0131	37.5458	50.8915	37.567	48.9383	31.5797	33.6796	29.8442	27.2327	28.5384	35.8932	41.6307	38.5707	ENSMUSG00000013662	67979	ATPase family AAA domain-containing protein 1
Atad2	4.2125	6.49195	3.29374	2.72793	8.31675	7.39832	3.71265	5.40114	5.52317	3.89062	3.86083	1.9033	2.61763	5.04456	3.17474	2.45172	4.08828	2.94812	2.98411	5.8299	2.0996	2.08205	7.02486	2.66015	2.99069	7.74494	1.65756	3.43871	2.94731	9.85839	2.64542	3.08269	6.50365	3.84297	4.85402	5.33163	5.20181	2.95296	4.01171	4.5462	2.81178	5.35905	2.1605	2.96039	7.38461	2.28339	3.29746	7.46681	2.26703	5.16878	1.63716	5.4599	2.56442	3.40649	6.29348	6.62566	7.50432	3.72289	7.73459	4.05508	2.00391	3.64912	3.74269	3.67252	4.73652	5.52952	4.51015	4.71876	4.3157	3.74772	2.62055	8.33788	5.85656	7.01669	4.00004	6.48707	4.30517	6.88834	4.04647	6.26102	3.55776	2.47879	3.01828	4.23817	5.31287	4.73969	ENSMUSG00000022360	70472	ATPase family AAA domain-containing protein 2
Atad2b	1.75924	1.70511	4.47238	2.40472	5.77229	1.80166	6.44424	2.45691	2.89231	2.29141	3.90003	4.17497	1.81221	4.13696	3.40991	4.81666	5.06686	5.15921	2.42459	5.88632	3.15939	3.71394	3.77752	2.87374	2.1216	3.4422	3.31512	2.49227	1.79646	1.8945	4.01651	2.8082	3.82121	3.11593	5.89189	5.96635	7.24303	3.67672	9.19084	2.91992	2.06054	2.9482	3.80089	2.50928	2.43985	3.76277	1.87211	3.9712	3.47611	3.20595	3.02096	3.97876	3.19428	2.55853	4.34633	3.54243	3.45548	2.37243	2.26569	2.55991	3.3183	1.78655	2.94878	3.2114	2.61686	2.58389	4.36559	3.69503	3.30421	2.55526	2.55066	2.88668	2.60292	4.16771	4.45459	6.44138	4.26094	3.95957	3.06725	2.98681	2.32702	3.65278	2.9899	3.47134	5.29692	4.32328	ENSMUSG00000052812	320817	ATPase family AAA domain containing 2B
Atad3a	2.95359	8.55686	6.53905	6.89094	1.29404	5.07916	5.52089	3.83765	6.63434	6.75489	6.89854	7.44946	6.5273	4.93902	5.40881	5.8364	2.56605	5.97813	4.28966	2.36957	5.55893	4.33293	7.8864	7.63094	5.01005	6.39597	6.43018	4.47978	2.38592	3.26274	6.32319	3.18826	2.78366	4.86084	3.0657	2.74198	3.00695	3.79253	5.11546	8.09446	3.34838	5.43166	6.26146	5.21592	5.95323	7.49338	4.23351	6.4205	5.16882	1.53755	5.886	5.63415	6.681	5.38021	7.19752	6.06805	5.30538	4.01489	4.6095	7.56646	5.86089	5.92983	3.58391	4.29833	3.9253	2.22214	4.65471	3.34312	2.92658	4.18134	3.59888	0.760332	3.79328	2.6748	3.60609	3.35013	2.43271	2.38883	4.66568	6.19343	4.34462	6.04676	5.19569	3.52162	3.59886	3.55766	ENSMUSG00000029036	108888	ATPase family AAA domain-containing protein 3
Atad3aos	0.564895	0.0469297	0.19375	0.349072	0.0872386	0.0574999	0.519387	0.751286	0.179748	0.167082	0.568346	0.675364	0.738306	0.443246	0.799564	0.368843	1.17429	0.47088	0.373014	0.432541	0.479908	0.562718	0.0994084	0.194172	0.894651	0.534936	0.800201	0.347025	0.084209	0	0.645223	0.126686	0.404897	0.415457	0.191606	1.29482	0.592611	0.115802	0.403293	0.332649	0.429279	0.435695	0.240056	0.592078	0.227719	0.70753	0.446753	0.190237	0.544086	1.1777	1.24736	0.377546	0.607363	0.336263	0.173853	0.524805	0.174519	1.16797	0.208339	0.181233	0.861895	0.741228	0.113415	1.23515	0.0261686	0.241163	0.390301	0.575848	0.404597	0.619458	0.349406	0.0773219	0.380915	0.422992	0.469701	1.65984	0.221156	1.16169	0.230404	0.237195	0.562102	0.620057	0.59108	0.498807	0.531041	0.51385	ENSMUSG00000054514		ATPase family AAA domain containing 3A opposite strand
Atad5	4.2932	3.67616	4.63384	1.82293	9.08735	4.13999	5.94409	3.14728	1.92821	1.62308	1.66584	3.84753	1.74509	3.58818	3.38639	3.60164	3.78384	1.86305	3.26387	5.99915	3.81927	2.898	3.29704	3.55334	2.99069	3.18636	4.28679	5.14229	1.8526	3.57849	5.33922	1.94252	2.68244	3.17824	4.48678	4.79847	5.20181	3.76358	5.17913	3.12321	2.46836	4.12458	4.50105	2.59386	3.12301	4.02006	2.27631	3.09135	4.17133	1.14498	2.92351	3.19462	5.15134	3.72814	4.31156	3.34563	4.31062	1.82495	3.15113	2.55991	3.81389	3.04094	3.76537	3.68899	3.03556	2.13601	8.08068	3.98295	5.04397	2.46234	3.84347	2.71915	5.42804	6.50661	6.894	2.93898	4.89492	5.02309	4.50727	3.18244	2.75408	4.23585	3.49496	3.78534	4.94878	4.32828	ENSMUSG00000017550	237877	ATPase family AAA domain-containing protein 5
Atat1	40.043	53.9692	54.9441	40.6345	63.7569	65.1474	58.633	38.3562	52.944	41.7944	46.6436	51.9416	30.086	42.9104	39.7665	46.2789	43.4054	43.7919	34.8768	35.9197	48.7107	33.9037	42.8119	49.2225	34.2524	41.3761	48.7551	33.693	31.4099	38.6968	43.9397	29.7501	47.7272	28.9573	41.7861	30.4411	49.6916	34.2775	45.8905	41.5442	31.7452	41.8412	55.833	35.5247	41.3798	49.9773	40.463	35.1463	46.4589	31.6669	33.5424	36.7382	43.1903	34.4743	41.3075	35.0307	39.197	32.8856	50.7045	39.9391	44.5169	31.9298	44.0503	58.2333	53.7766	43.237	59.2246	42.3089	68.741	45.4682	72.3271	50.4783	57.9308	54.7775	44.4853	68.571	51.2492	59.099	44.2807	44.2099	35.2813	50.6817	42.9815	41.0507	52.0119	46.1659	ENSMUSG00000024426	73242	alpha tubulin acetyltransferase 1
Atcay	39.3489	41.8613	37.9426	43.7633	24.0488	42.2816	33.0099	33.5033	45.1985	42.8685	43.3903	38.6185	34.9689	34.8898	38.7083	36.8409	20.05	40.4138	45.7875	26.1781	34.1135	43.3011	39.7633	35.3586	32.6675	36.8873	39.8671	34.1662	28.8837	26.9088	39.6651	35.4298	20.8775	33.9636	22.6095	16.2742	32.6595	40.0387	26.8296	47.4579	25.9285	36.1772	40.0494	38.7106	41.8353	40.683	41.5267	39.8547	32.6452	23.0959	34.9457	40.4846	37.724	40.1031	42.9417	41.1644	35.724	35.0755	41.2251	42.3858	32.2995	37.9927	38.9466	35.6218	43.9371	29.9386	32.1348	32.6154	27.6744	34.4728	42.8721	29.0473	34.8854	23.899	37.2882	25.7655	27.7624	21.9576	38.9094	40.6499	35.8789	37.0277	36.4533	33.0607	28.3414	30.8583	ENSMUSG00000034958	16467	Caytaxin
Atcayos	1.7431	1.36096	1.30781	2.18493	1.78839	2.185	1.88518	0.954336	1.53603	1.67082	2.44977	1.82143	1.67797	1.43527	2.21056	1.82252	3.32717	2.21109	2.14483	1.35404	1.41973	2.11019	1.82249	2.54365	1.30363	3.09333	1.57182	2.27144	1.23506	1.64891	2.00019	2.87155	1.54367	2.24347	1.75639	0.253887	1.47055	1.33173	2.39853	2.66119	1.24491	1.96063	2.1405	1.63526	2.60251	2.28339	2.36141	2.806	2.02521	1.63569	2.59218	2.41049	2.11452	1.98834	2.08624	2.65682	2.09423	1.45996	1.77088	1.99356	2.00391	1.27339	1.47439	2.38796	3.03556	0.878521	1.74913	1.47161	1.18682	1.5951	1.38015	0.914976	1.74586	1.29386	1.62123	1.05072	0.899367	2.06159	1.67043	2.20239	1.73803	1.96518	1.8516	1.60399	1.65161	1.62621	ENSMUSG00000085779		ataxia cerebellar Cayman type opposite strand
Ate1	15.1553	27.188	23.6374	17.0399	22.8274	33.9824	29.0472	17.7263	31.7337	25.3487	27.9273	25.2954	17.0649	31.1538	19.0484	27.2076	27.9439	19.8589	16.7856	37.4994	23.3355	17.3036	32.5231	24.854	17.5607	35.329	25.4635	20.0644	26.6942	48.906	26.8897	17.4404	32.0628	18.384	23.9827	33.1069	28.577	19.1942	30.438	24.8932	20.1761	29.6418	25.2059	18.0161	29.083	26.9505	15.7427	25.0637	24.3328	46.5844	19.7824	29.4196	26.2291	19.9126	37.6218	35.5555	35.6193	15.1471	34.2718	25.3272	27.0635	20.1082	20.5054	24.1925	30.9575	16.778	28.9112	19.9148	24.3432	16.9731	27.9175	19.3047	20.4424	25.4168	14.2123	27.9888	19.0341	23.2175	13.2626	31.5996	20.3175	25.3465	22.832	19.4915	27.3918	23.1783	ENSMUSG00000030850	11907	Arginyl-tRNA-protein transferase 1
Atf1	25.7592	17.8802	21.0864	15.385	33.5578	17.3266	24.0649	19.2289	17.6317	7.5903	9.21112	15.0422	11.5276	17.371	13.7807	12.3237	35.9682	15.6619	8.53269	16.1545	14.0973	11.9859	9.65918	16.757	10.3013	16.2807	10.7741	12.1774	14.3997	21.1552	12.356	11.6762	25.2554	12.2144	28.3098	37.0421	17.515	18.0941	29.589	11.9014	21.5498	10.9069	11.8628	9.52963	9.04371	13.4431	11.0837	8.51311	15.2949	56.1696	21.1272	10.6003	15.634	12.661	13.5605	13.1529	17.0505	12.5556	13.0472	8.38201	14.6738	15.0336	21.6395	28.1121	10.5198	28.0782	26.8152	23.4338	28.2948	19.2806	18.6408	35.8129	34.695	30.7664	35.7579	33.9886	24.2682	27.946	24.8404	12.8112	17.2752	16.8644	17.0698	24.0834	24.5392	24.2961	ENSMUSG00000023027	11908	Cyclic AMP-dependent transcription factor ATF-1
Atf2	223.521	177.692	219.777	183.405	449.7	215.529	247.074	193.507	199.569	140.253	158.059	201.954	165.364	259.003	168.896	198.503	168.99	152.217	142.958	271.316	183.385	138.879	158.772	196.657	126.58	170.04	161.441	136.255	111.577	140.789	176.243	156.161	219.403	162.153	208.148	185.82	240.008	146.837	293.194	120.474	154.433	201.335	196.586	152.192	152.051	185.437	159.533	138.469	179.397	173.089	209.771	164.93	184.638	154.345	173.053	171.742	166.386	167.421	230.866	151.601	191.47	174.645	192.646	225.489	141.756	225.987	210.864	220.358	242.043	205.536	174.441	314.597	249.15	309.817	229.426	295.283	202.535	279.509	183.401	167.019	164.683	195.584	180.133	193.747	259.215	224.299	ENSMUSG00000027104	11909	Cyclic AMP-dependent transcription factor ATF-2
Atf3	0.112979	0.062573	0	0	0.0290795	0.0383333	0	0.101525	0.326815	0	0.21558	0.204656	0.117458	0	0	0	0	0	0	0	0.0199962	0	0.0497042	0.0582515	0.0255615	0	0.171472	0.0630955	0	0.245583	0.225828	0.105572	0	0.0830913	0.143705	0	0	0	0	0.0554415	0	0	0	0	0.097594	0.0643209	0.0212739	0.0713389	0.0906811	0	0.0194901	0.406588	0.179959	0	0	0.0656006	0.157067	0	0	0.0679622	0.107737	0	0	0.0823435	0	0	0.245745	0	0	0	0.716282	0	0	0.0124409	0	0	0	0	0	0.0979042	0.0364976	0.129401	0.0829494	0.00519321	0.0307836	0.0171354	ENSMUSG00000026628	11910	Cyclic AMP-dependent transcription factor ATF-3
Atf4	27.9704	62.792	27.4317	24.1765	28.2217	58.9757	29.7974	23.3711	69.2357	72.442	82.5082	44.1851	33.9285	38.2036	32.1472	28.8348	54.7134	34.579	29.7012	32.5722	30.4742	32.6095	80.6699	35.8829	39.0324	92.3811	30.3791	31.9894	70.539	107.144	34.9388	29.9401	42.8684	24.8651	51.8455	57.5308	33.713	29.5296	46.9094	86.6181	31.2301	86.2385	41.1296	37.4419	72.3171	39.1714	33.5064	66.1312	39.416	56.922	44.3399	74.9575	38.0389	41.0387	94.9933	78.6551	113.49	42.5943	82.4502	77.6581	32.5581	42.7061	25.4049	31.4552	52.7822	20.7228	22.7965	22.4581	25.2064	25.9243	29.0356	25.1038	22.8231	26.5614	21.182	24.6082	21.0098	31.9874	27.8213	79.6021	37.3708	35.2156	36.2932	29.9608	33.4934	31.6093	ENSMUSG00000042406	11911	Cyclic AMP-dependent transcription factor ATF-4
Atf5	1.79152	5.70978	2.6802	1.70657	1.36674	6.38249	3.50105	2.72087	6.81409	9.78623	12.2684	6.1806	6.12458	3.3349	5.36178	4.68648	1.45699	4.74975	4.33629	3.55436	6.19881	5.09259	13.5692	5.35913	6.31368	7.30304	4.4011	4.13276	6.65251	1.99974	5.80701	3.29383	1.13877	4.65311	1.58075	0.837828	2.80942	4.28469	3.94803	12.8624	1.52394	7.9006	4.96116	4.42649	9.62927	6.07832	4.80791	8.39421	5.86404	0.457993	3.07943	8.42219	4.36402	5.93578	11.0918	8.20007	4.92144	4.70837	10.9899	12.5504	5.25756	5.91082	2.40439	4.33127	7.95527	1.05078	2.47191	1.87151	2.77823	4.16585	3.09224	1.23715	2.39659	1.11968	2.12123	0.883215	2.00515	1.14533	4.46407	8.77635	4.09254	4.74373	4.41813	2.92872	2.54054	2.74757	ENSMUSG00000038539	107503	Cyclic AMP-dependent transcription factor ATF-5
Atf6	78.2621	61.6031	44.3363	74.9599	40.0571	53.1107	44.648	69.4838	57.8299	44.9689	53.3265	25.3773	54.0641	32.4414	42.565	32.4799	48.2113	32.9616	50.8232	40.452	29.5143	42.654	48.5776	35.4751	44.6559	64.4249	34.6087	56.4074	51.1991	36.8374	36.3906	62.1394	36.8203	46.0118	29.5872	41.866	33.4057	47.1026	39.5227	52.0965	56.7722	55.1299	29.947	39.1899	43.7872	31.6459	43.8243	48.0586	37.7838	33.7933	46.0745	60.9592	32.2577	53.0857	58.0322	62.6485	54.066	58.2888	55.7828	46.9619	37.8588	50.4035	63.8525	42.2257	69.4777	52.5562	41.6177	54.7856	49.9138	64.9656	36.6527	58.4553	61.5812	41.5776	49.8641	51.8204	56.3505	33.0346	58.1914	54.0884	55.574	36.3198	45.9469	52.0473	38.2637	45.6149	ENSMUSG00000026663	226641	Cyclic AMP-dependent transcription factor ATF-6 alpha
Atf6b	3.55077	4.80248	3.87499	5.10679	1.17772	4.42749	3.03937	3.85795	3.79105	3.62807	4.01762	3.49961	5.15136	4.79128	5.87915	5.22889	4.93639	4.99543	6.06148	3.93048	2.77947	6.72447	3.84379	2.75724	4.70331	4.51207	4.544	6.53039	4.94026	1.8945	4.22621	5.40527	3.26448	5.71253	5.30111	3.22437	5.39935	5.38481	5.92204	3.77002	4.24987	3.90673	2.90068	4.42649	3.61098	3.21604	5.53122	4.73215	3.56679	1.01413	3.68362	4.41439	3.41923	5.61414	4.03339	4.82164	3.52528	6.49681	3.28134	4.05508	3.40449	3.80117	4.85415	3.12905	4.9197	2.23937	3.96084	3.91897	3.14237	5.86936	4.57722	2.04903	3.6663	2.64992	4.43943	5.00996	2.65387	1.99615	4.30567	3.99936	4.73228	3.50787	4.12007	4.45719	4.055	4.2695	ENSMUSG00000015461	12915	activating transcription factor 6 beta
Atf7	2.1466	4.14546	2.45416	3.67172	5.21978	3.35416	2.53922	2.92392	4.29761	3.15069	3.50807	2.02609	3.10424	3.01829	4.5387	3.34128	2.3051	3.15285	4.56942	2.50121	2.53951	3.2919	4.95385	2.07764	2.68395	5.46565	3.25796	2.39763	2.63855	2.59616	2.9519	3.44163	2.58122	3.86375	3.24134	5.07774	3.70931	3.09771	2.92918	5.65503	2.51129	3.87768	1.66039	2.36831	4.22907	3.31253	1.99975	4.82727	2.02521	3.00967	2.7481	3.71738	2.33947	3.12871	3.37275	4.03444	2.86211	3.6134	3.15113	3.64731	2.80116	3.63012	4.69537	3.49136	2.95706	7.44159	2.73211	2.23941	2.33317	3.57737	2.98742	3.82743	3.50759	2.6748	4.1061	2.93898	1.63655	1.47257	2.92325	3.88436	3.03024	2.61414	2.82219	3.65718	2.98901	3.34537	ENSMUSG00000071584		activating transcription factor 7
Atf7ip	40.8338	32.7882	44.4978	41.1129	59.7148	26.45	47.3989	43.006	26.9622	24.9191	26.1831	37.3701	36.5629	43.818	44.4228	41.5491	40.8828	43.1777	37.7677	50.5885	38.2727	40.8814	23.1456	42.4847	37.5498	26.4212	40.6388	40.0026	29.8661	25.0144	33.5677	43.3477	34.897	36.4356	37.8263	43.7702	46.6846	38.07	30.1621	35.7043	34.6643	34.3618	38.8291	37.1881	31.4253	38.5282	43.8243	35.0512	41.6226	44.5562	44.8271	31.8301	40.041	43.2025	29.1726	29.4547	28.7956	42.0468	29.3237	21.5893	44.4092	41.6038	43.2337	47.5287	38.4679	52.0911	48.7009	43.9404	46.9602	44.1209	40.6883	61.0843	48.7412	45.9568	44.4095	53.5107	44.6293	50.3454	46.6568	29.319	40.5292	41.3803	40.9547	43.9105	45.278	44.5487	ENSMUSG00000030213	54343	Activating transcription factor 7-interacting protein 1
Atf7ip2	0	0	0	0	0	0	0	0	0	0	0	0	0	0	0	0	0	0	0	0	0	0	0	0	0	0	0	0	0	0	0	0	0	0	0	0	0	0	0	0	0	0	0	0	0	0	0	0	0	0	0	0	0	0	0	0	0	0	0	0	0	0	0	0	0	0	0	0	0.0674328	0	0	0	0	0	0	0	0	0	0	0	0	0	0	0	0.00481663	0.00224776	ENSMUSG00000039200	75329	Activating transcription factor 7-interacting protein 2
Atg10	4.55144	2.62807	4.19791	3.06408	8.25859	2.77916	3.67418	4.16253	3.18644	3.58033	4.44878	3.97032	3.1378	5.65666	3.48045	6.33542	5.61052	3.9513	2.33134	5.30333	3.31936	4.72683	4.12545	5.35913	2.63283	4.6051	3.17222	3.18632	2.55434	6.17465	4.95209	2.70263	4.68162	3.38597	6.62638	5.83941	5.26766	3.70567	5.15791	2.03286	3.56302	5.99807	4.7211	3.83441	3.90376	4.72759	3.89313	4.04254	4.68519	7.85131	4.56067	4.12397	4.25154	4.25446	3.68569	4.92004	4.06629	4.81786	6.40643	4.39489	4.39567	3.80117	4.08293	4.06777	2.95706	7.20043	5.6666	5.47056	5.08443	4.21231	7.5297	5.36098	3.17429	7.29039	2.37881	5.28407	4.31991	8.21365	5.31369	4.1084	3.90182	4.50563	4.20372	4.37964	5.91271	5.09507	ENSMUSG00000021619	66795	autophagy related 10
Atg101	3.56691	4.38011	4.50468	7.11072	2.61716	6.86166	6.65585	7.16767	7.63112	12.3402	13.6011	10.99	13.8265	10.9334	12.017	10.2625	3.19669	13.676	13.3819	8.38753	11.0979	12.7456	13.1053	10.6212	12.3462	8.53572	11.0599	11.2941	41.4308	2.77158	12.7432	14.4422	1.77142	10.5318	6.25914	6.65185	8.88917	15.7781	6.74986	10.8481	11.2471	11.6621	10.2824	10.3473	11.4836	12.832	12.0836	9.86855	9.18902	4.84164	11.5186	11.6749	10.6626	12.4417	14.4298	11.9065	10.2268	16.826	13.4379	14.0908	11.6356	13.8743	10.2073	4.34774	3.74212	4.06531	4.72698	7.61399	4.88213	7.03085	9.32914	4.33003	4.07896	3.37149	6.45461	5.1927	3.73016	1.01443	6.3361	10.1367	12.7871	9.83132	11.3092	8.07437	6.33814	7.26413	ENSMUSG00000037204	68118	Autophagy-related protein 101
Atg12	18.351	14.6264	19.4395	16.3288	31.3623	15.3716	17.1205	18.1933	17.4682	19.5963	20.6172	29.1839	25.2366	36.8105	23.3755	27.3378	32.5106	22.7456	19.7231	39.6433	26.6349	18.7666	18.755	24.2132	16.0526	20.0717	20.6337	18.5816	37.7256	25.6809	20.6955	18.8551	31.5566	22.6008	31.0721	30.7457	31.6937	19.6285	29.8013	14.1006	22.8162	21.7557	21.9051	16.2962	15.8102	22.8661	17.3595	15.7897	20.373	24.5681	22.9008	17.1638	23.9121	23.0413	19.6106	19.4178	25.1831	23.3228	29.1414	21.4761	24.2839	21.0205	17.67	22.1339	12.6133	15.9167	25.6587	21.1464	22.2393	20.4576	27.673	19.7815	16.3476	26.9471	13.8183	22.72	13.8296	17.4581	16.6035	19.171	20.8402	22.9313	21.8857	20.5043	28.3605	24.1705	ENSMUSG00000032905	67526	Ubiquitin-like protein ATG12
Atg13	55.1821	41.0479	51.1176	59.7559	40.8277	45.4249	55.1127	69.5244	46.8816	46.3056	47.4471	53.3128	58.9135	43.417	50.7958	49.5551	33.0107	50.3842	48.5851	37.9319	48.8306	51.6575	41.2213	53.7467	55.2639	47.3535	50.2412	58.742	51.2552	39.7142	50.9081	57.3043	39.9076	44.5162	32.0621	29.8825	39.3099	52.9796	23.1151	49.0103	46.8559	46.8808	56.7333	58.954	49.8705	58.8858	63.0134	42.09	54.8016	37.948	49.7386	42.0238	53.6054	50.4395	44.1239	42.6404	46.5268	59.0553	44.4023	43.9942	50.7441	49.5863	59.1345	50.3119	59.2981	41.635	50.0164	52.0343	47.7154	43.7492	56.9707	41.8956	41.9959	36.9496	47.7126	35.1307	58.2525	38.5322	52.4889	45.5925	56.2715	53.0041	54.6378	46.1279	40.3468	43.4301	ENSMUSG00000027244	51897	ATG13 autophagy related 13 homolog
Atg14	10.2327	6.7266	9.62289	10.9376	10.8757	6.49749	9.9453	9.66519	5.40878	6.37298	8.72117	11.6449	11.041	11.6299	11.5466	11.4341	11.0471	12.3248	11.5634	10.5502	11.8177	11.7045	8.44971	12.8736	11.1192	7.21001	12.2316	10.2215	10.1051	4.5959	11.6947	11.8662	5.49141	13.6062	11.8636	9.54616	12.9497	12.1303	9.08471	5.56263	10.732	6.98564	9.8623	10.4882	7.64486	10.4521	11.4241	6.18271	10.0051	10.3048	10.3882	7.49284	10.6176	9.95632	8.03201	5.67445	5.9511	11.9352	8.88046	7.97423	9.13609	10.7003	9.45879	10.0788	4.26549	8.13063	10.0756	11.9808	8.53699	9.55514	7.72187	7.68064	8.55471	9.25606	6.21218	7.58347	10.3796	7.23194	10.7858	6.76995	10.6304	10.5395	10.585	10.3222	9.92059	10.1348	ENSMUSG00000037526	100504663	Beclin 1-associated autophagy-related key regulator
Atg16l1	9.65163	13.9225	9.91352	9.64473	8.36037	9.41082	8.06011	10.051	7.74551	9.35659	8.93675	11.1333	11.9471	12.622	12.017	11.9982	18.1363	13.4713	14.5009	9.81679	13.6774	10.8604	9.04616	12.9707	12.6529	10.094	13.5177	13.0292	23.2417	11.0512	15.3563	13.492	14.2979	11.9236	12.9494	15.1317	12.7521	15.5754	8.66019	9.96099	13.2003	11.1828	11.8028	11.8979	8.39308	13.4431	12.5516	10.0588	14.0556	7.52417	13.5846	11.0069	14.1493	12.354	9.21421	8.95448	9.28441	12.6286	6.92728	10.6021	11.7649	14.2164	10.9105	8.08613	5.05055	8.26844	11.9837	9.96537	7.20182	8.65692	15.3215	7.74508	7.79288	8.01196	8.6819	8.29918	9.42124	4.81038	7.50252	9.48417	12.3862	12.4558	12.421	11.2113	10.3739	10.8205	ENSMUSG00000026289	77040	autophagy related 16-like 1 (S. cerevisiae)
Atg16l2	0.145259	0.109503	1.27552	0.478358	0.494352	0.498333	0.211602	0.730981	0.359496	0.907017	1.0583	0.961881	0.469831	0.907599	0.96418	0.585809	0.739371	0.757503	0.699401	0.846275	0.819843	0.309495	1.11006	1.2427	0.766844	1.09313	1.28604	0.504764	0.084209	0.877081	1.0001	0.570087	0.379591	0.353138	0.526917	0	0.46092	0.115802	0.403293	1.92197	0.0429279	1.40875	1.14027	1.12777	1.78922	1.09346	1.10624	1.90237	1.78339	3.72937	1.65665	1.59731	1.14724	1.16961	1.04312	1.37761	1.09947	0.182495	1.56254	0.679622	0.711064	0.798246	0.861952	0.279968	0.889734	0.0861295	0.578224	0.143962	0.283218	0.340702	1.5898	0.68301	0.142843	0.671811	0.575763	0.959355	0.501287	0.0981711	0.129602	1.12024	0.848401	1.07997	0.964185	0.364226	0.568074	0.459355	ENSMUSG00000047767	73683	autophagy related 16-like 2 (S. cerevisiae)
Atg2a	9.07059	6.13215	12.6906	13.6267	3.60586	8.14582	10.5416	8.34537	8.59523	7.16066	7.3885	7.18341	7.11458	8.42167	7.71344	10.9134	5.24083	12.1201	8.53269	11.2273	8.15844	7.90618	7.70415	8.64063	9.20213	9.72188	10.7456	9.81136	3.76133	9.36723	12.5819	8.74133	3.23917	9.8671	7.85586	3.8337	6.84795	9.00363	5.20036	9.01849	8.56413	9.716	11.8028	8.62742	9.07624	12.1566	9.0627	9.39296	12.0606	1.07956	9.82299	7.81231	9.89777	10.044	9.73577	8.72488	10.6806	9.59923	7.52625	8.31404	8.81288	8.02047	10.1846	15.3324	16.4862	7.14875	14.5423	10.3653	11.8682	13.7055	11.4256	5.30944	6.76124	9.13165	7.56068	8.61896	12.7533	7.13377	12.9026	8.98418	8.41943	10.7902	9.60484	8.57303	8.62332	8.5965	ENSMUSG00000024773	329015	Autophagy-related A
Atg2b	23.9838	27.0472	34.2937	24.1247	21.4462	30.8966	27.2197	20.5893	23.7921	21.3388	20.2841	21.9391	16.226	28.7266	23.6577	22.7164	31.4232	25.6937	22.0545	34.1519	21.9358	20.1453	27.8675	24.1744	21.8806	28.8633	28.4071	22.8406	20.7435	26.4528	27.8414	22.2334	24.6228	20.5028	29.2199	33.4623	29.6306	21.4813	24.1127	20.6242	26.3148	26.7081	26.3862	19.6231	26.6106	25.6962	19.8911	19.8798	25.9952	17.9599	26.448	25.0923	31.043	20.7021	29.103	27.749	37.9753	20.6584	28.855	20.0942	25.5552	19.6711	20.5281	28.672	30.722	18.8451	31.8602	24.4895	27.7149	26.6212	27.4284	23.5703	24.8071	20.6893	23.182	26.6335	18.2527	12.1241	21.7444	26.3135	20.777	26.869	23.823	23.7846	25.6673	24.6632	ENSMUSG00000041341	76559	Autophagy-related B
Atg3	20.9657	21.5407	20.1177	14.4671	19.2361	28.5966	23.661	18.6603	29.4787	26.6138	25.0072	25.0498	21.3438	19.7561	20.4359	18.8761	37.5339	19.8179	14.361	17.5837	25.0752	16.5158	26.7077	27.883	15.9504	31.6543	18.1474	17.5721	13.0805	41.293	26.3251	27.3008	60.608	20.212	45.7141	58.6226	21.1804	23.5368	27.8272	19.885	32.2604	33.5921	21.605	15.535	21.2755	19.3927	16.5937	20.7358	19.1942	36.7703	27.5979	26.1669	17.2986	20.3512	25.5912	23.157	41.3086	19.4174	26.6153	26.1428	24.1115	29.8012	13.9273	24.5713	18.6321	25.8216	26.2803	18.907	22.2124	14.9909	18.3613	22.7713	22.7755	22.6674	22.2881	20.253	17.4123	16.7382	15.9555	27.0523	20.1158	22.5595	21.3376	24.025	25.6251	24.7717	ENSMUSG00000022663	67841	Ubiquitin-like-conjugating enzyme ATG3
Atg4a	0	0.688303	0.161458	0.568858	0.683369	1.01583	0.730989	0.385795	0.457541	0.381902	0.705533	0.55257	0.402712	0.675422	0.258682	0.32545	0.565401	0.388988	0.326387	1.16598	0.879831	0.47831	0.563314	0.54368	0.511229	0.674485	0.4001	0.347025	0	0	0.209698	0.0844573	0.531427	0.498548	0.494983	0.482386	0.482869	0.723765	1.69808	0.942506	0.858559	0.784251	0.64015	0.817631	0.585564	1.02913	0.553122	1.26032	0.544086	3.59852	0.584702	0.958387	0.382414	0.365504	0.938807	0.328003	0.680624	0.729979	0.286466	0.49839	0.646422	0.646199	0.430976	0.625811	0.785059	1.61924	0.144556	0.895764	0.337164	0.21681	0.436758	1.40468	0.269815	0.572283	0.318185	0.21319	0.766674	0.932625	0.331205	0.659752	0.629467	0.557853	0.59366	0.6259	0.617599	0.622026	ENSMUSG00000079418	666468	Cysteine protease ATG4A
Atg4b	5.32615	5.45949	7.6854	8.10622	5.81591	7.47499	7.42531	5.31992	8.88936	8.71213	10.6418	10.8467	7.66831	10.1313	7.92509	10.9568	12.6128	11.9972	8.99896	10.381	9.71814	9.67874	9.9077	9.86391	8.53753	8.60549	11.5743	10.1268	13.5857	10.946	9.95257	7.49558	8.73058	9.01541	9.66015	8.80989	10.689	8.54042	7.1107	9.68378	6.43919	8.72842	9.62225	8.76839	8.68586	10.9346	8.31811	9.29784	9.2797	7.26246	9.47216	8.74165	11.135	9.23993	9.04036	10.0369	7.25999	8.57726	10.0524	10.0811	10.2135	9.27485	10.0259	6.10989	6.75151	6.95927	7.99395	5.72649	6.58144	4.59947	9.48638	4.42023	6.87234	5.26252	5.21217	6.45661	6.60519	3.14147	5.8321	8.89456	8.50888	9.55465	9.03176	7.39048	8.20776	7.77188	ENSMUSG00000026280	66615	autophagy related 4B cysteine peptidase
Atg4c	25.4848	30.0976	22.588	23	22.4349	33.2733	20.333	30.6403	27.4361	13.8917	19.461	11.8086	12.6351	19.0174	11.9699	16.2942	24.7254	11.2807	12.123	20.1037	10.0781	12.4642	18.4568	14.6794	11.4771	23.0022	11.8315	11.1364	12.8559	14.735	9.85579	9.52256	10.1983	11.612	14.7377	13.9638	17.5589	11.0881	21.9689	16.2998	14.6599	25.7496	13.2431	13.1949	22.5767	15.7265	13.9982	20.284	14.5392	14.9829	14.1888	19.4001	13.8119	12.7488	24.8958	23.5178	24.4152	13.8696	28.855	15.4954	13.6179	11.7076	23.5222	20.6353	30.5126	31.3167	20.2089	24.8575	26.2988	13.7365	28.232	30.8385	29.6637	32.1847	23.4699	28.6436	23.2361	40.6756	19.1955	22.7556	16.0518	15.6779	15.8648	19.3075	21.5433	20.3509	ENSMUSG00000028550	242557	Cysteine protease ATG4C
Atg4d	5.55211	5.19356	5.87707	3.37436	1.75931	5.07916	5.46318	9.99007	5.60487	8.52118	9.4659	6.22153	6.62797	5.57223	7.87806	6.57408	6.3064	9.94991	7.22715	2.80211	7.25861	7.14651	7.43906	8.21346	7.71956	7.86123	8.20206	7.98159	4.60342	5.57824	9.53317	6.7777	4.6057	7.12508	7.83989	6.55029	5.72858	8.27987	3.16267	5.67351	5.47331	10.0646	6.92162	6.06175	6.53879	5.17783	7.46715	6.99121	6.77085	2.45353	8.14684	8.62548	7.5583	9.16683	10.3964	6.49446	8.95282	8.06627	7.63042	5.61821	7.08909	8.81871	5.78415	3.49136	5.60009	4.3237	5.57986	3.72702	5.35416	7.94455	3.44165	3.56969	6.65014	3.74472	5.28793	2.69533	4.6885	2.04523	6.0769	7.22785	6.69635	6.62444	6.66039	6.14094	4.81527	5.5223	ENSMUSG00000002820	235040	Cysteine protease ATG4D Cysteine protease ATG4D mitochondrial
Atg5	6.71418	5.69414	7.49165	5.98594	8.54938	7.35999	7.7908	7.35042	7.56576	6.03882	9.21112	10.2328	9.27916	12.432	8.63059	7.39856	13.9611	7.75929	5.26882	10.9452	8.05845	8.24381	7.72072	7.49502	6.33924	10.8615	6.43018	6.08872	12.4629	13.893	8.03303	7.60115	10.6538	6.31494	13.1889	10.4855	10.1183	10.3354	8.97858	5.72896	6.78262	10.355	8.90208	8.96575	8.49067	7.13962	8.23301	7.46681	7.52653	9.97771	9.10185	9.49674	6.74848	9.13759	12.1002	6.82246	9.89523	8.10277	9.97424	7.52115	8.20955	8.68567	4.40049	8.31669	5.49541	6.61475	7.15553	5.58253	7.09393	5.15699	10.6045	7.28114	7.1739	6.46929	6.92431	4.56836	6.4725	7.461	5.15528	8.5101	7.95498	8.13875	8.04686	7.52401	8.76944	8.10521	ENSMUSG00000038160	11793	Autophagy protein 5
Atg7	10.846	43.8949	8.88019	14.1697	74.1383	61.6591	9.40667	11.5942	39.8224	45.3031	40.9993	10.2532	9.61476	32.6313	15.0741	55.999	20.05	69.936	31.1933	41.9753	7.87849	13.0269	99.6569	20.1356	25.7915	92.2183	29.4074	31.8002	10.0209	106.653	17.9856	18.1794	85.914	36.2901	88.6338	45.2427	90.889	40.9651	57.5224	72.7023	47.3281	28.204	11.4627	12.8002	29.4083	11.224	11.5517	23.0187	11.3049	5.95391	12.4931	26.8639	12.2372	11.2137	48.4702	47.3964	44.45	12.5191	55.9651	37.9003	10.8383	15.2047	13.4056	8.74488	58.0944	20.6022	97.9801	28.7124	94.3385	20.1943	7.98393	29.2277	24.9499	51.1074	22.379	55.2314	22.381	51.9161	20.1027	52.7727	14.311	12.6824	13.4967	27.3575	67.7295	46.1977	ENSMUSG00000030314	74244	Ubiquitin-like modifier-activating enzyme ATG7
Atg9a	42.0766	40.0154	30.7739	48.7796	7.64792	26.8333	21.9104	43.9807	31.9461	20.742	22.3223	12.4226	24.3305	17.1177	25.1392	15.0792	19.876	23.2779	35.8093	11.829	16.3969	30.9213	21.0083	17.8249	25.6126	21.5835	19.2334	26.0585	15.2699	14.9805	17.9856	24.4926	14.88	24.5743	9.46854	10.3332	13.6959	28.4874	6.66495	20.6427	23.546	18.0668	19.6846	29.1528	20.1694	17.9777	25.6138	18.9999	18.8919	9.87956	15.4946	18.8483	15.2741	24.3864	19.5759	19.5162	19.3542	33.798	22.4746	19.5278	14.9754	20.3933	46.1598	31.1258	48.4382	30.7482	27.8415	35.0628	22.6035	49.8354	27.673	26.3152	31.0763	14.6554	46.3792	18.9891	36.5939	19.8469	39.0678	23.4234	29.3323	19.843	24.5876	30.8604	15.9713	23.9121	ENSMUSG00000033124	245860	autophagy-related protein 9A isoform b
Atg9b	1.53329	0.922951	1.5177	0.478358	0.916005	0.747499	2.61617	0.548236	1.69944	0.978623	1.74423	2.41494	1.09068	2.93387	1.05825	2.34324	0.739371	1.55595	1.35218	1.33523	2.15959	0.759669	1.90533	3.398	1.50813	1.67458	2.25771	1.16727	3.4245	2.52599	2.27441	0.696772	2.78366	0.727049	1.70849	0.583941	2.61188	0.723765	3.24757	1.16427	1.11613	2.14943	3.04071	0.958602	1.30125	2.09043	1.10624	1.47434	2.81111	1.27584	2.82606	1.74252	3.71166	1.72518	1.7733	1.44321	1.64048	0.69348	2.10943	1.0874	2.13319	1.36842	0.771221	2.19034	0.104675	0.75794	2.45745	0.223941	0.917086	0.154864	2.84766	0.219079	0.3333	1.16945	0.833341	0.578658	0.737186	0.474494	0.676811	1.48363	1.22308	2.55265	1.88786	0.6873	1.78807	1.20099	ENSMUSG00000038295	213948	Autophagy-related protein 9B
Atic	4.89037	5.03712	5.73176	5.33951	2.93703	7.66665	5.7902	3.73612	6.50361	11.6241	9.4855	9.45509	7.41662	8.25282	8.81872	8.20133	2.41383	6.77658	7.46028	6.7702	9.3782	8.01873	13.1219	11.3008	6.31368	4.72139	8.74505	7.7923	6.76479	4.17491	7.71042	2.76598	3.97305	5.67098	1.948	4.34147	7.24303	6.62968	2.37731	5.0267	2.3825	5.18477	9.02211	6.7948	9.1413	8.55468	7.61607	6.56318	3.50634	0.785131	5.51568	8.36411	7.1084	8.28962	6.91935	7.64247	2.19894	5.32885	10.8336	11.6215	5.86089	9.63597	3.96952	4.66064	7.90293	2.01543	4.84263	3.10318	3.83018	2.9734	7.61705	1.73974	1.92045	2.4011	1.53032	3.609	4.18722	5.15398	2.66404	7.56495	5.82929	7.33049	6.57989	4.11687	4.87973	4.47287	ENSMUSG00000026192	108147	Bifunctional purine biosynthesis protein PURH
Atl1	38.784	36.8555	33.9062	31.2613	18.5964	39.9433	34.0295	30.6809	31.5213	22.6754	25.2032	20.6088	23.4916	22.8799	27.9142	21.4146	25.2691	20.7597	24.1527	25.2942	23.4155	24.3657	28.4971	25.2229	25.8171	27.6539	24.9205	32.0525	20.4628	26.2773	25.938	31.7982	26.5713	26.6931	19.5917	33.31	25.5042	25.5923	23.4335	21.8994	25.3704	31.5298	23.8456	22.1606	27.3588	23.445	25.9329	26.1814	25.3	24.8298	19.5095	26.6896	22.6974	27.1496	29.7984	27.8802	33.752	23.0673	29.6362	23.0392	24.0253	29.174	34.8864	31.7681	30.1463	28.9223	27.7837	29.2723	27.3912	27.1322	30.3809	26.908	29.5209	26.7356	32.5912	30.8669	27.1579	22.1376	25.0852	28.7652	28.1033	25.9342	27.0187	27.4536	24.2115	25.9406	ENSMUSG00000021066	73991	Atlastin-1
Atl2	30.7625	16.6131	20.0531	27.4862	33.2379	19.1666	25.2961	26.6402	15.9159	11.9822	13.8363	20.0767	24.8843	31.4071	26.6208	24.9945	40.6871	18.2415	29.5147	38.1012	20.2161	24.9847	17.1645	22.2326	26.9162	20.0485	21.6626	25.9954	34.2169	22.8743	20.8891	33.4028	50.4602	30.8269	31.4075	42.6531	33.3618	28.8637	35.7021	13.7865	32.7111	16.7016	19.2645	22.1888	15.8428	18.3636	24.7629	15.7183	24.2421	42.2662	23.8363	21.1716	22.4499	25.4975	19.0195	21.7138	20.5932	22.7024	19.0891	14.997	23.0557	21.0015	28.2403	22.875	11.8806	29.0429	23.3892	27.3688	24.3567	29.3623	19.6017	38.4676	30.3621	33.2671	30.6215	31.3085	31.699	23.9047	26.698	17.2692	27.7976	21.6077	24.7026	31.2803	30.9386	31.1208	ENSMUSG00000059811	56298	atlastin GTPase 2
Atl3	21.934	12.2174	21.9098	19.1343	38.763	17.6333	18.7364	17.8887	13.3667	11.8867	12.4252	15.9017	16.3937	22.8377	17.4963	26.1879	13.1564	16.7265	18.5574	27.6638	18.2765	15.7561	13.4201	14.8153	12.1673	16.7691	14.4322	12.7768	4.82798	13.0159	15.6951	15.3923	21.1305	14.811	18.969	13.0498	28.9282	16.1834	27.9121	15.9672	18.2444	14.1601	15.6437	15.1685	13.0451	13.9255	15.6151	16.0988	17.9851	13.4127	19.0223	15.7989	14.8916	13.5675	15.3686	14.5305	11.7277	14.4171	15.6254	12.1199	16.8716	14.7105	22.0932	19.1366	15.1778	18.4834	23.8084	22.2661	21.5111	17.6236	17.2082	25.5807	21.236	28.2783	28.4851	34.4606	24.7547	28.666	18.9939	14.2292	15.3	16.9634	16.1317	19.0424	26.1316	22.3507	ENSMUSG00000024759	109168	Atlastin-3
Atm	7.50503	5.19356	5.10207	5.19729	5.46695	5.59666	5.46318	4.24375	10.8666	7.49482	6.83975	5.01406	2.63441	7.09193	4.98552	6.27033	3.34891	5.03637	4.56942	12.0171	3.31936	3.85462	6.7432	5.3203	4.72887	7.14023	5.3442	4.41669	4.54728	6.56057	5.58118	4.89852	1.64489	4.21689	4.26324	4.03681	6.67237	4.37154	4.30887	6.37577	4.63622	7.13087	4.50105	4.20093	7.38461	5.6924	4.93555	6.3016	3.98997	1.21041	4.05393	8.48027	4.54398	4.37142	9.1099	9.77449	8.21984	3.75939	10.0524	5.48228	5.38685	4.01023	3.62927	5.25351	9.44688	3.61744	6.23037	5.98242	5.39462	5.69901	8.1761	6.30173	5.34868	4.65291	4.74247	5.40589	4.02504	6.05388	3.83046	7.58917	4.28594	5.11614	4.70104	4.59795	5.7507	5.1359	ENSMUSG00000034218	11920	Serine-protein kinase ATM
Atmin	51.4377	62.1037	60.3207	45.1725	38.952	60.6816	58.4791	49.9707	72.4548	63.5628	64.6347	54.1314	47.4362	58.0652	49.573	54.7406	30.6839	54.8473	51.5692	41.317	53.7097	45.6927	65.5101	61.8048	50.535	78.2169	60.1008	52.7794	41.0098	57.1155	60.0219	51.9412	42.1852	45.7833	43.7022	30.5172	46.6846	43.8312	32.221	70.3738	35.7375	72.9934	59.994	53.4562	65.9085	60.8797	52.6104	63.991	63.7186	39.9108	59.4447	64.8799	57.4071	54.1969	71.4536	71.931	61.7797	55.0404	61.1475	68.5059	62.7244	52.5702	53.3957	57.8875	68.1431	37.7247	46.5326	45.3161	48.7809	38.2051	43.2041	36.6635	48.2016	41.6523	31.8185	48.2114	41.2382	34.7689	46.9448	66.5993	50.0975	58.2552	54.1764	41.2188	45.1901	43.0721	ENSMUSG00000047388	234776	ATM interactor
Atn1	113.786	167.461	155.323	118.529	112.596	178.499	156.162	112.53	177.428	113.687	127.897	136.464	98.6981	135.908	93.4079	141.744	69.1746	122.879	86.7724	98.4688	125.556	88.4592	102.308	132.755	89.8997	113.662	140.207	93.1921	72.8688	96.1632	125.028	93.1775	88.0903	78.3551	82.3108	62.2785	108.777	72.9844	105.557	119.902	79.5884	106.803	130.19	96.5087	109.696	144.658	98.243	95.4039	126.319	77.1718	133.507	96.9423	131.618	106.888	116.795	101.648	105.026	100.993	154.223	117.28	131.482	110.025	108.629	202.697	227.85	111.21	131.401	105.54	163.066	109.474	144.008	91.3429	101.831	128.341	112.183	137.645	116.166	158.726	110.723	127.825	99.4093	141.065	120.237	93.0932	122.536	106.833	ENSMUSG00000004263	13498	Atrophin-1
Atoh1	0	0	0	0	0	0	0	0	0	0	0	0	0	0	0	0	0	0	0	0	0	0	0	0	0	0	0	0	0	0	0	0	0	0	0	0	0	0	0	0	0	0	0	0	0	0	0	0	0	0	0	0	0	0	0	0	0	0	0	0	0	0	0	0	0	0	0	0	0	0	0	0	0	0	0	0	0	0	0	0	0	0	0	0	0	0	ENSMUSG00000073043	11921	atonal homolog 1
Atoh7	0	0	0	0	0	0	0	0	0	0	0.0195981	0	0	0	0	0	0	0	0	0	0	0	0	0	0.0255615	0	0	0	0	0	0	0	0	0	0	0	0	0	0	0	0	0.0290463	0	0.0281942	0	0	0	0.0475593	0	0	0	0	0	0	0	0	0	0	0	0.0226541	0	0	0	0	0	0	0	0	0	0	0	0.025774	0	0	0	0	0	0	0	0.00625567	0.00358371	0	0.00179185	0.00161087	0	0.000859132	ENSMUSG00000036816	53404	atonal homolog 7
Atoh8	0	0.641373	0	0.374929	0.0436193	0.23	0	0.223355	0.114385	0	0.0587944	0.0409311	0.620848	0.147749	0.305716	0.585809	0.935086	0.573246	0.466267	0.0752245	0	0.450174	0.0994084	0.0194172	0.102246	0	0	0.189287	0	0	0.29035	0.92903	1.49306	0.29082	0.0319344	0.126944	0.395074	0.405308	0.191034	0.554415	0.665383	0	0.200047	0.169165	0.162657	0.0964813	0.276561	0.166457	0	0	0.194901	0	0.13497	0.175442	0.208624	0.0656006	0.244327	0.036499	0.208339	0.181233	0.0861895	0.209064	0.136098	0.0494061	0	0.361744	0.0289112	0.175954	0.0944059	1.03759	0.0524109	0.0386609	0.0952287	0.385669	0.242426	0.106595	0.412824	0.0818092	0.792013	0.154506	0.229502	0.0776736	0.153588	0.425134	0.302438	0.367876	ENSMUSG00000037621	71093	atonal homolog 8
Atox1	7.02083	7.74341	8.00831	8.84315	3.9112	10.3308	7.11752	8.24384	9.46129	18.8564	19.0886	22.6554	19.9846	24.083	19.9891	22.7381	12.6998	19.8793	19.5832	19.3891	19.3563	21.0456	20.1965	18.058	18.0975	15.3271	19.3763	17.0358	27.2837	12.209	19.4212	12.563	8.83181	14.2709	12.0393	18.5084	14.8811	17.4572	17.7237	16.078	12.9857	19.737	19.5446	22.217	18.5429	19.039	20.8697	15.3379	19.7382	13.7398	18.4766	17.5414	18.7158	19.4594	19.7497	15.2849	18.5863	20.4759	15.7817	20.7738	20.6208	22.5789	5.78415	7.49326	4.97204	10.8695	8.84683	7.10213	8.69883	8.564	13.5919	6.1342	10.1895	5.64819	7.10613	5.42112	7.53404	6.49565	9.27375	15.5578	16.2798	16.7475	16.5137	12.7071	12.7562	12.73	ENSMUSG00000018585	11927	Copper transport protein ATOX1
Atp10a	0.0968391	0.954238	0.0322916	0.181	0.392574	0.191666	0.192365	0.182745	0.0817037	0.0954754	0.470355	0.18419	0.167797	0.147749	0.235166	0.151877	0.217462	0.348042	0	0.33851	0.299942	0	0.51361	0.466012	0.204492	1.20942	0.371522	0.0630955	1.17893	0.245583	0.209698	0	0.885711	0.124637	0.463048	0.0761662	0.329229	0	0.191034	0.591376	0.21464	0.697112	0.180042	0.563884	0.618095	0.289444	0.0212739	0.689609	0.544086	0.817845	0.993993	0.522757	0.629858	0.497085	0.173853	1.04961	0.36649	0	0.10417	0.158578	0.258569	0.0570175	0.022683	0.214093	0.235518	0.189485	0.332479	0.0159958	0	0.0774322	0.0873515	0	0.0476143	0.870866	0	0.228418	0	0.0654474	0.273604	0.472064	0.270312	0.33023	0.300271	0.0920127	0.338927	0.20724	ENSMUSG00000025324	11982	Probable phospholipid-transporting ATPase VA
Atp10b	0	0	0.0161458	0.219786	0	0.0191666	0	0.12183	0	0.0716066	0.0391963	0.102328	0.0167797	0.232176	0.1411	0.282056	0.0869848	0.26615	0.419641	0.808663	0	0.225087	0.149113	0.13592	0.102246	0.209323	0	0.0315478	0	0	0.0483917	0.0844573	0	0.103864	0.287409	0.0253887	0.417023	0.173703	1.1462	0	0.0429279	0.116185	0.0800187	0.0281942	0.162657	0	0.0638218	0.356695	0.030227	0	0	0.14521	0	0.0146201	0.104312	0	0.0523557	0.109497	0.0260424	0.0679622	0.0646422	0	0	0	0	0.809618	0.173467	0.287924	0.121379	0.371675	0	0.025774	0.190457	0.0248819	0	0.0152279	0.75193	0	0	0.0799907	0.052852	0.0318449	0.0423484	0.228505	0.269617	0.24769	ENSMUSG00000055415	319767	ATPase class V type 10B
Atp10d	0.645594	0	0.387499	0.530072	0.828767	0.0191666	0.115419	0.24366	0.0163407	0.119344	0.352766	0.306983	0.436272	0.569887	0.987697	0.607506	0.91334	0.245677	0.27976	0.507765	0.699866	0.47831	0.530178	0.13592	0.17893	0.465162	0.20005	0.56786	0	0.0701665	0.629093	0.105572	1.6955	0.457002	0.463048	0.380831	1.40471	0.52111	2.27118	0.110883	1.13759	0.334033	0.420098	0.479301	0.585564	0.514567	0.297835	0.903626	0.332497	0	0.643172	0.43563	0.382414	0.365504	0.139082	0.0984009	0.122163	0.547484	0.156254	0.203887	0.258569	0.171053	0.113415	0.543467	0.0785059	0.947425	1.27209	0.367903	0.984519	0.603971	0.122292	0.412383	0.428529	0.920629	0.045455	0.365468	0.427568	0.163618	0.504008	0.249534	0.31217	0.37946	0.345815	0.555805	0.878598	0.706442	ENSMUSG00000046808	231287	ATPase class V type 10D
Atp11a	16.2528	8.50993	12.4	11.0539	13.4202	7.60915	10.0415	12.65	6.06241	4.7499	6.70256	7.28574	8.4234	9.58255	8.60707	9.61161	14.0915	12.9185	10.3045	10.2869	6.09883	7.65296	4.50651	7.14551	7.79625	6.3262	8.71647	9.9691	3.81747	12.9808	8.79117	9.79704	19.5616	12.5052	17.1647	19.6763	14.9031	10.1038	22.8179	5.93224	11.7837	7.39229	7.94186	7.07674	6.01829	7.36474	7.59479	6.70586	7.70789	16.3242	9.51114	6.215	7.15339	7.66096	7.89293	6.69126	8.25475	10.2927	7.10957	5.07451	7.67087	6.29094	9.93514	13.6855	8.81883	18.0872	13.516	14.8121	15.8872	12.3272	11.2509	14.5365	17.8078	15.7129	17.0608	11.8777	17.8841	24.8864	15.1778	7.02911	9.66237	8.85103	9.2567	13.9012	15.1534	14.4855	ENSMUSG00000031441	50770	Probable phospholipid-transporting ATPase IH
Atp11b	8.98989	14.908	10.1557	8.79144	18.5527	11.2125	8.27172	9.42153	12.5497	5.51371	7.52569	5.21872	6.04069	10.6801	7.17256	9.93706	13.1999	5.42536	8.20631	15.8159	5.11902	7.62482	8.78107	6.58241	6.49261	8.72178	5.40136	5.36312	6.93321	20.8394	5.82314	7.72784	13.2604	7.22895	11.4644	17.0866	10.7109	8.80098	16.3228	8.29775	12.5564	12.6061	5.28123	5.58245	13.468	4.92055	5.40358	17.5732	5.22928	10.174	8.94593	15.4794	5.7587	6.78375	10.918	10.2009	9.35422	8.54076	13.8285	8.26874	5.99017	5.45468	9.41343	9.17306	13.189	11.3174	11.4633	9.64546	11.8547	11.3825	8.4731	13.9179	11.8718	12.2792	13.2122	17.8166	15.0239	12.9913	10.8578	11.7492	7.40753	6.68961	7.04857	11.1941	12.7553	11.9227	ENSMUSG00000037400	76295	ATPase class VI type 11B
Atp11c	1.87222	0.860378	4.18176	2.92186	6.22302	1.035	2.25068	2.8224	0.947763	0.262557	0.431159	1.59631	1.44305	3.56707	1.74023	2.38663	7.11101	1.20791	2.33134	4.51347	1.49971	1.66002	0.67929	1.43687	1.63593	0.767517	1.71472	1.48275	4.46308	2.14008	2.22602	1.54135	1.13877	1.43333	2.0917	4.31608	4.17023	1.93969	4.62726	0.554415	2.72592	1.0021	2.10049	1.9172	0.618095	1.06129	1.25516	0.713389	1.72294	0.719703	1.9685	0.522757	2.09203	1.92986	1.21697	0.590405	1.09947	2.08044	1.40629	0.589006	2.11164	2.09064	2.35903	2.63499	1.25609	4.51319	2.24062	2.6393	2.84566	2.43137	1.5898	4.56199	1.71412	4.30456	1.75759	4.00493	2.21156	3.20692	1.72803	0.878565	2.03564	2.01252	2.02408	2.80092	3.32348	3.04478	ENSMUSG00000062949	320940	Phospholipid-transporting ATPase 11C
Atp12a	0	0	0	0	0	0	0	0	0	0.0477377	0	0	0	0	0	0	0	0	0	0	0	0	0	0	0	0	0	0	0	0	0	0	0	0	0	0	0	0	0	0	0	0	0	0.0281942	0	0	0	0	0	0	0.0389801	0	0	0	0.0695412	0	0	0	0	0	0	0	0	0	0	0	0	0	0	0	0	0	0	0	0	0	0	0	0	0.00617258	0.00187961	0.00259867	0.00223914	0	0	0	ENSMUSG00000022229	192113	Potassium-transporting ATPase alpha chain 2
Atp13a1	1.80766	3.59795	4.21405	4.64136	1.64299	2.97083	3.55876	2.76148	3.13742	4.10544	2.76334	2.08749	3.28882	2.87054	3.551	2.5819	1.17429	3.39853	4.94244	3.34749	2.81946	4.33293	3.37988	2.75724	3.68085	2.86074	4.17248	4.51133	5.642	1.64891	3.75843	2.82932	0.784487	3.19902	1.13367	3.63059	3.35813	4.05308	4.43623	2.23614	2.55421	2.64322	2.62061	3.27052	4.29413	2.54068	3.68039	4.25655	3.14361	1.57026	3.02096	2.72995	3.17179	2.89479	3.75523	2.78802	2.51307	3.24841	2.65632	2.89972	3.94317	1.91959	3.62927	2.71734	5.28607	2.25659	2.99231	1.5036	1.64536	5.31185	2.39343	1.46912	1.2221	1.49291	4.5758	1.37051	2.34425	1.16169	3.51366	3.18542	3.29174	3.12797	3.20985	3.10216	2.3012	2.72838	ENSMUSG00000031862	170759	tic suppressor element 1
Atp13a2	6.79487	9.43288	8.13748	8.02865	2.47176	9.50665	4.38593	6.39608	9.83712	8.37797	9.11313	4.80941	6.76221	5.86773	5.54991	6.74766	5.39306	8.16875	10.0714	4.72034	5.53894	8.80653	9.11243	5.76689	6.51817	9.32649	7.54475	9.71671	4.96833	9.15673	8.16207	7.43224	3.51754	6.70963	3.38504	7.28656	6.80406	8.33777	4.37255	8.51951	5.15135	11.8073	7.90185	9.33227	9.43408	7.78283	7.57352	10.8911	7.4963	7.13161	6.06141	10.8327	8.23315	8.61126	11.6482	8.88888	10.9249	6.9713	9.14088	7.99689	5.64541	7.64035	8.07513	4.66064	9.78707	3.84138	8.02286	5.43857	5.63738	5.80742	9.15444	5.45119	4.77731	3.80693	5.22732	4.30948	6.59045	3.50144	5.65929	9.67026	7.46352	6.7521	7.10781	6.25619	5.09525	5.71442	ENSMUSG00000036622	74772	Cation-transporting ATPase 13A2
Atp13a3	35.8143	19.9921	21.6192	29.6323	31.9584	18.4	19.5251	29.5032	21.5861	8.49731	13.9539	11.1333	19.8839	24.2941	18.3429	19.093	30.2707	11.9563	24.6655	30.2026	12.1377	18.3165	12.3598	15.0289	18.302	15.6992	15.5182	20.3168	14.3717	16.7698	15.8886	21.7055	13.1085	21.1052	18.3303	29.2478	25.8335	22.8999	19.6128	11.7166	28.8047	16.8469	16.964	16.6064	14.4114	13.7647	18.9338	14.1489	15.2646	33.1391	17.2682	12.7785	13.8794	17.0471	17.0028	15.0553	16.335	23.5783	15.365	12.573	14.4367	18.6828	32.5274	28.7049	15.5965	28.8706	23.1868	30.8719	20.1489	28.5415	19.1824	34.2794	29.759	28.0792	26.273	31.1105	22.6169	34.2781	26.5684	15.2152	23.3363	16.6877	20.012	26.3396	23.6566	25.0876	ENSMUSG00000022533	224088	Probable cation-transporting ATPase 13A3
Atp13a4	0.0968391	0	0.145312	0.142214	0.450733	0.0766665	0.0192365	0.345185	0.114385	0.21482	0.156785	0	0.0671187	0.253283	0.0235166	0	0	0.0614192	0.0932535	0.0940306	0	0	0.0497042	0.0582515	0	0	0.0285786	0.0630955	0	0.420999	0.145175	0	0.0759181	0.270047	0.159672	0.558552	0.373126	0	0.700457	0.0184805	0.10732	0.406649	0.060014	0	0.227719	0.128642	0	0.618271	0	0.0327138	0	0.203294	0.0899797	0.146201	0	0.164001	0.0174519	0.036499	0.156254	0	0	0.0760234	0.340244	0.0164687	0	0	0.072278	0	0.957546	0	0	0	0.158714	0	0	1.21823	0	0.0163618	0.0288005	0.149762	0.0897423	0.0461105	0.0679264	0.0775127	0.316647	0.189109	ENSMUSG00000038094	224079	ATPase 13A4
Atp13a5	0.0322797	0	0	0	0.203557	0.306666	0.0577096	0	0.0980444	0.0477377	0	0	0	0	0.540881	0.0433933	0	0	0	0.0752245	0	0.0562718	0.0165681	0	0	0.0465162	0	0	0	0.561332	0	0	0	0	0.0479016	0	0.197537	0.0868517	0	0	0	0.0290463	0.140033	0	0.097594	0.128642	0	1.11764	0.120908	0	0	0.377546	0.0449899	0	0.382477	0.0984009	0.296682	0	0.390636	0	0	0	0.204147	0	0	0	0.0867336	0.0159958	0.107892	0.0619458	0	0	0	0	0.0303033	0	0.0147437	0.130895	0.0288005	0.203521	0.0157618	0.0328188	0.0242903	0.0522371	0.0637953	0.0576309	ENSMUSG00000048939	268878	Probable cation-transporting ATPase 13A5
Atp1a1	79.2305	100.649	96.5195	104.075	59.3222	89.6615	83.0634	85.1999	100.659	77.0725	80.3132	64.9168	85.0898	64.6506	75.0885	60.295	43.3184	62.2995	80.571	61.9662	84.6838	78.8367	99.7397	84.9306	96.469	86.6829	98.7105	107.231	92.265	44.696	107.833	93.8109	30.2154	87.4536	27.3039	30.4157	67.8869	87.0834	53.3621	76.8604	69.2213	65.0202	93.4418	98.5387	104.588	84.5176	87.2019	108.269	79.9807	39.093	60.7895	91.5114	77.4276	97.9696	80.4592	96.1704	56.3173	85.1156	85.6274	67.8036	67.0555	62.7763	107.018	95.8314	130.006	59.4638	59.4125	60.752	63.4677	74.9234	99.144	53.7516	77.0718	64.979	72.2885	67.0939	83.3315	45.4532	75.1548	86.4266	88.0723	85.2564	86.6643	69.2954	56.2649	63.2145	ENSMUSG00000033161	11928	Sodium/potassium-transporting ATPase subunit alpha-1
Atp1a2	8.13448	46.4917	9.99425	11.6616	8.78202	11.1166	3.53952	3.67521	21.9293	13.1995	13.1504	3.78613	3.75865	5.84662	6.20838	3.94879	11.2645	3.45995	4.61605	9.92963	2.91944	5.34582	14.1823	3.32033	4.06427	24.3977	2.71497	7.69766	3.70519	62.4131	4.323	4.18063	3.01142	5.21398	7.00959	7.69278	8.31851	6.31123	10.8252	17.2053	6.20309	26.5919	5.9814	4.56746	15.8753	2.18691	2.31886	22.5907	3.11338	8.37473	4.05393	18.0932	3.26177	5.16091	31.537	38.7371	22.0592	5.32885	24.6621	7.47584	1.80998	2.64181	4.2644	2.6844	34.2024	1.53311	1.41665	2.95922	3.53348	7.04633	4.55975	7.65487	9.1737	3.85669	7.63643	7.24846	6.36929	3.91048	3.84486	24.5216	5.30231	3.88328	4.59279	6.1921	5.79268	6.00571	ENSMUSG00000007097	98660	Sodium/potassium-transporting ATPase subunit alpha-2
Atp1a3	638.266	724.892	584.171	741.273	276.43	582.11	456.022	583.16	644.381	463.939	471.061	320.307	462.733	356.243	457.068	412.887	328.563	444.695	575.094	299.976	363.31	504.476	483.953	433.954	516.188	526.749	538.364	681.874	289.51	391.389	525.421	664.932	314.2	548.257	285.078	301.669	405.434	606.138	206.529	459.167	593.135	400.752	438.122	507.467	414.514	390.782	467.984	423.278	429.798	221.669	444.139	457.673	389.68	568.431	512.519	464.682	372.72	516.46	489.545	391.938	373.998	467.905	652.475	568.219	906.691	418.865	516.86	483.953	573.934	629.477	479.49	431.276	484.222	348.06	517.293	441.105	565.776	316.798	512.389	504.313	532.022	449.052	490.537	497.353	371.302	438.529	ENSMUSG00000040907	232975	Sodium/potassium-transporting ATPase subunit alpha-3
Atp1a4	0	0	0	0	0	0	0	0	0	0	0	0.0204656	0	0	0	0	0	0	0	0	0	0	0.0497042	0	0	0	0	0	0	0	0	0	0	0	0	0	0	0	0	0	0	0	0	0	0	0	0	0	0	0	0	0	0	0	0	0.0656006	0	0.0729979	0	0.0226541	0	0.114035	0	0	0	0	0	0	0.0674328	0	0	0	0	0	0	0	0	0	0	0.00726099	0.0124689	0.00136437	0.00691662	0	0.00481663	0.00224776	ENSMUSG00000007107	27222	Sodium/potassium-transporting ATPase subunit alpha-4
Atp1b1	472.494	485.253	441.959	442.442	386.743	462.414	337.659	397.816	484.911	336.241	432.492	269.245	312.605	366.86	301.224	314.732	393.78	324.171	333.521	371.252	290.284	296.862	410.093	379.528	351.828	574.172	358.976	487.066	280.079	517.688	440.752	531.152	426.938	394.767	340.788	338.102	436.425	419.754	480.471	361.7	497.363	410.192	293.469	287.073	301.012	267.446	276.242	328.658	322.583	357.954	450.376	450.587	332.835	396.82	495.064	484.755	450.695	402.255	488.269	334.261	344.672	404.597	411.673	441.295	402.578	314.752	362.214	296.178	384.219	362.677	328.634	382.975	335.729	357.988	375.367	389.133	324.495	369.729	309.375	432.16	387.473	353.314	370.394	354.808	379.404	366.286	ENSMUSG00000026576	11931	Sodium/potassium-transporting ATPase subunit beta-1
Atp1b2	32.1344	75.8385	30.8546	42.548	14.9469	42.9908	20.0637	22.4574	51.555	29.8838	33.5128	12.1361	15.8232	23.3865	18.5546	18.095	16.8316	18.7329	16.4592	22.7366	10.9579	15.3059	33.5172	17.7279	17.2795	48.7489	20.0622	28.2353	11.0594	72.9731	20.1794	23.4369	19.3085	13.8555	22.1465	18.6861	32.9668	18.0073	58.6898	46.3861	24.9411	41.3039	20.1847	20.3562	29.9613	18.4923	15.6576	35.5981	19.6476	26.2692	19.1392	36.4478	19.1432	22.3834	55.7373	52.7757	41.2388	21.9724	64.3247	22.6767	14.6091	19.8991	22.4334	25.1148	63.0403	18.3628	13.6172	16.0278	16.8043	17.2674	25.2795	21.6888	30.3621	12.7395	16.4547	23.1159	22.2778	25.8844	15.4371	46.2374	22.7964	19.5728	21.1846	18.7825	23.0836	20.7897	ENSMUSG00000041329	11932	Sodium/potassium-transporting ATPase subunit beta-2
Atp1b3	10.8137	14.4074	13.0619	15.2299	22.2168	16.8666	12.2152	24.8127	24.0536	11.8867	15.9137	10.6012	9.74899	13.2552	9.85345	11.1738	21.8114	12.3043	9.32535	20.0849	10.1381	8.18754	17.4296	12.66	10.3013	17.5366	9.37378	10.884	22.7645	25.8213	12.8238	8.72021	17.7901	8.08063	22.6255	20.1586	19.2708	9.66949	32.0512	15.2464	11.3974	20.3324	13.043	11.1931	15.6476	10.7737	10.2328	17.1451	10.0051	24.0446	15.0268	15.2761	12.8896	11.0821	18.8804	20.1066	20.9248	10.5482	20.1308	13.6151	12.0234	10.6813	13.2015	15.9088	27.1107	17.9494	15.8	14.5402	21.1604	19.993	28.7736	19.4593	13.3955	25.0934	17.9547	18.6541	15.6873	19.0943	13.2914	18.3332	13.6173	13.2879	13.4526	14.4222	19.3268	16.711	ENSMUSG00000032412	11933	Sodium/potassium-transporting ATPase subunit beta-3
Atp1b4	0	0	0	0	0	0	0	0	0	0	0	0	0	0	0	0	0	0	0	0	0	0	0	0	0	0	0	0	0	0	0	0	0	0	0	0	0	0	0	0	0	0	0	0	0	0	0	0	0	0	0	0	0	0	0	0	0	0	0	0	0	0	0	0	0	0	0	0	0	0	0	0	0	0	0	0	0	0	0	0	0	0	0	0	0	0	ENSMUSG00000016327	67821	Protein ATP1B4
Atp23	2.11432	1.57997	1.92135	1.22822	1.2068	0.517499	2.15449	1.36044	0.686311	1.88564	1.39147	1.94423	1.94644	3.356	2.68089	2.29984	1.28303	2.76386	2.37796	6.31886	2.17958	2.16646	1.68994	3.165	1.89155	2.67468	1.85761	1.60894	3.48064	2.06991	2.11311	1.58357	5.11182	2.43042	4.43888	3.04665	2.80942	1.82389	3.37493	1.12731	2.96203	2.1349	2.00047	2.19915	1.72416	2.41203	2.21249	1.30788	1.87408	2.02826	2.57269	2.17815	2.02454	2.83631	2.46871	0.918408	1.57067	3.24841	1.77088	1.49517	2.00391	1.91959	2.06415	2.02565	0.785059	2.3944	1.86477	1.47161	1.83417	1.5951	3.14465	1.31447	1.47604	3.27197	2.16669	2.14713	2.4622	2.20885	1.78563	1.57772	2.11483	2.22623	2.17053	2.08984	3.07195	2.54816	ENSMUSG00000025436	68876	Mitochondrial inner membrane protease ATP23 homolog
Atp2a1	0	0.0156432	0.0161458	0.232715	0	0.0574999	0	0.04061	0.0163407	0.0954754	0.0391963	0.0204656	0	0.0633208	0.0235166	0	0.0217462	0	0.0466267	0	0	0.0562718	0.0331361	0	0.102246	0.302355	0	0.0315478	0.112279	0.10525	0	0	0.025306	0	0.0479016	0.0253887	0.0219486	0	0	0	0.021464	0.232371	0.0200047	0	0	0.0964813	0	0.499372	0.0604541	0	0.0389801	0.116168	0.0224949	0.0146201	0.173853	0.0328003	0.0174519	0	0.182297	0.0679622	0.0215474	0.0190058	0	0.0164687	0.104675	0.0344518	0.0144556	0.0479874	0.0269731	0	0.0174703	0.025774	0	0.559842	0	0.0456836	0.0294875	0.114533	0	0.110097	0.0368682	0.0220342	0.0294512	0.0207947	0.0657117	0.041756	ENSMUSG00000030730	11937	Sarcoplasmic/endoplasmic reticulum calcium ATPase 1
Atp2a2	435.485	307.014	226.219	395.563	271.981	270.499	180.67	362.282	285.407	211.383	230.513	134.786	297.135	251.911	321.307	205.402	397.194	226.166	437.219	257.512	151.011	365.204	238.895	185.609	290.583	263.189	171.5	358.004	222.312	306.698	172.517	295.685	272.951	397.239	209.458	424.931	298.83	403.629	246.9	170.557	381.071	223.221	172.92	276.19	205.045	142.31	265.818	195.802	148.294	308.066	168.979	237.186	138.254	291.321	267.004	251.709	220.226	373.421	304.019	196.728	136.416	270.225	388.037	205.842	278.408	431.061	220.65	414.899	205.346	447.403	182.966	423.763	372.281	245.609	377.67	269.457	378.781	224.779	369.035	245.447	322.008	167.886	244.947	396.418	243.354	324.988	ENSMUSG00000029467	11938	Sarcoplasmic/endoplasmic reticulum calcium ATPase 2
Atp2a3	0	0	0.0645832	0	0	0.306666	0	0	0	0	0	0	0	0	0.0470332	0	0	0	0	0	0	0	0	0	0	0	0	0	0	0	0	0	0	0	0	0	0	0	0	0	0	0	0.140033	0	0	0	0.0638218	0.0237796	0	0	0.0584702	0	0	0.0731007	0.0695412	0	0	0	0	0	0	0.266082	0	0	0	0	0	0	0	0	0	0	0	0	0.166668	0	0	0	0.288005	0.021052	0.026867	0.0175391	0.022203	0.0313566	0	0.0167235	ENSMUSG00000020788	53313	Sarcoplasmic/endoplasmic reticulum calcium ATPase 3
Atp2b1	759.428	243.315	338.739	669.584	310.22	220.972	292.703	727.428	224.979	145.433	163.017	154.392	468.942	196.653	410.341	170.34	478.851	248.359	565.209	263.098	188.124	505.855	161.042	241.122	451.185	179.645	222.513	606.443	533.155	166.961	229.135	550.239	233.777	572.125	223.062	568.453	230.899	570.645	235.184	135.554	603.352	152.145	188.924	390.715	141.771	190.068	418.565	157.397	243.993	474.677	247.524	189.209	210.508	444.686	177.782	175.646	172.547	551.572	169.901	165.08	221.313	430.463	648.528	277.679	224.187	703.609	287.768	622.492	247.492	663.068	273.899	646.875	628.382	341.243	638.491	336.338	600.232	287.052	645.131	177.189	541.707	234.709	388.208	588.945	257.963	434.487	ENSMUSG00000019943	67972	Plasma membrane calcium-transporting ATPase 1
Atp2b2	516.782	284.519	292.61	537.752	241.68	234.485	215.122	389.816	241.189	204.413	188.612	143.423	317.253	270.464	327.468	257.496	315.885	258.104	418.289	269.717	174.287	372.66	200.639	200.366	354.768	220.394	214.568	427.851	209.736	186.432	223.425	400.264	249.973	353.699	198.121	344.271	268.958	383.103	187.362	227.329	409.683	168.077	180.162	347.691	200.686	181.674	335.086	212.495	225.252	278.264	246.237	201.784	188.957	334.494	227.852	220.68	209.632	405.686	209.589	187.712	193.021	297.137	442.114	257.439	386.563	371.081	257.657	434.35	261.059	475.914	238.924	383.671	375.534	259.12	446.519	336.14	404.745	303.97	428.724	221.741	372.98	211.698	292.339	390.35	258.559	328.847	ENSMUSG00000030302	11941	Plasma membrane calcium-transporting ATPase 2
Atp2b3	35.5884	29.1434	33.8254	39.109	25.4882	33.7908	30.9708	34.1327	33.5802	23.2244	23.5178	16.4952	20.9914	18.6374	26.4326	22.7815	26.987	24.0149	32.359	22.9247	19.7762	26.0538	21.671	24.0384	24.3856	27.305	27.1497	32.999	15.9155	27.0492	25.2282	29.919	23.4334	29.2066	21.8591	23.2815	26.1846	28.8927	18.1482	16.7618	33.8272	22.7433	23.4055	24.1624	23.1298	18.2028	24.4225	20.6883	23.1539	40.2052	26.9353	27.4447	17.861	30.8485	25.1044	24.2394	33.0015	22.8483	24.6361	19.0068	20.3838	20.9635	28.8527	29.7425	37.3427	30.3348	27.3934	25.2733	32.6375	38.3599	25.4892	29.5627	31.2826	25.4293	22.2275	34.3236	31.9939	25.2791	27.9077	25.9674	28.3562	24.1772	26.2667	28.9989	24.8953	27.0839	ENSMUSG00000031376	320707	ATPase Calcium transporting plasma membrane 3
Atp2b4	32.5541	133.656	75.9498	41.7206	32.1329	118.68	58.7484	20.0614	146.037	78.3137	95.8153	46.948	24.9178	33.6234	18.2254	28.6613	11.8734	31.508	14.5009	24.3163	45.5913	12.1547	94.2557	61.4941	36.8852	83.0081	73.0755	38.0782	15.6909	74.5168	60.0703	38.4914	17.4865	13.3154	23.344	8.7845	31.584	12.9988	26.8933	65.9015	11.8266	92.6287	64.9152	33.5229	78.6607	56.5702	36.9528	71.8383	54.6807	18.0907	54.6111	95.7516	55.2925	48.305	76.704	96.8264	79.9995	28.4327	88.7785	84.2052	47.0379	33.5643	29.76	64.0303	144.974	8.59573	36.1679	13.5164	33.9861	12.2653	56.7086	10.9539	11.8877	23.8368	13.288	35.4657	9.62765	24.4446	13.1618	94.7659	31.8019	58.3816	45.0917	12.311	28.8179	20.0142	ENSMUSG00000026463	381290	Plasma membrane calcium-transporting ATPase 4
Atp2c1	34.0874	27.7355	25.0906	35.0753	21.4171	23.23	19.4482	31.9398	30.3611	14.7748	21.1268	16.8432	21.0921	23.8297	22.9992	16.9668	26.8131	17.7297	31.1933	27.4005	18.0765	25.0128	21.6876	21.689	24.8202	24.2582	18.4618	25.7745	27.9854	30.4172	23.4055	23.7747	23.484	26.2984	22.3221	29.7048	22.6948	25.8529	23.3273	14.23	25.6065	23.179	22.3052	22.3862	20.7224	16.0802	21.1676	22.1626	20.4939	31.5361	17.9308	24.7729	17.1861	27.6028	23.0877	23.1242	25.41	27.1552	23.0736	21.2495	18.3368	23.2061	29.193	25.016	22.8452	31.0755	21.7846	28.6485	20.4591	34.7671	35.4123	33.7639	28.7432	22.319	29.5457	24.6844	26.5977	26.0971	28.5557	23.0236	27.1198	21.0517	24.0857	28.4486	22.4655	25.6565	ENSMUSG00000032570	235574	Calcium-transporting ATPase type 2C member 1
Atp2c2	0	0	0	0	0	0	0.0192365	0	0	0.0238689	0.195981	0.0204656	0.100678	0	0.0940663	0	0	0.0204731	0	0	0.0999808	0	0	0.0388343	0.0255615	0.0697743	0.0571572	0	0	0	0	0.105572	0	0	0	0	0	0	0	0	0	0.435695	0	0.0563884	0.195188	0	0	0.0237796	0.241816	0	0.0389801	0.0580841	0	0	0.312936	0.164001	0	0	0	0.11327	0.0646422	0	0	0.0988122	0.0523373	0	0	0	0.0404597	0	0.0349406	0	0	0	0	0	0	0	0	0.0865745	0.0192133	0.0476577	0.0334355	0.00587915	0.00435234	0.00516664	ENSMUSG00000034112	69047	Calcium-transporting ATPase type 2C member 2
Atp4a	0	0.0782162	0	0	0	0.0191666	0.0384731	0	0.359496	0.119344	0.352766	0.0409311	0	0	0	0.0433933	0	0.0409461	0	0	0.0599885	0	0.248521	0.0970858	0.127807	0.0697743	0.142893	0	0	0.175416	0	0.0211143	0	0	0	0	0.0438971	0	0	0.295688	0	0.116185	0.160037	0.169165	0.130125	0	0.0212739	0.214017	0.0906811	0	0.0584702	0.232336	0.247444	0.102341	0.104312	0.131201	0.0523557	0	0.677102	0.49839	0.0646422	0.0190058	0	0	0.0261686	0	0	0	0	0	0	0	0	0	0	0	0	0	0	0.205294	0.0307138	0.0667098	0.0487118	0	0.00915975	0.00427455	ENSMUSG00000005553	11944	Potassium-transporting ATPase alpha chain 1
Atp4b	0	0	0	0	0	0	0	0	0	0	0	0	0	0	0	0	0	0	0	0	0	0	0	0	0	0	0	0	0	0	0	0	0	0	0	0	0	0	0	0	0	0	0	0	0	0	0	0	0	0	0	0	0	0	0	0	0	0	0	0	0	0	0	0	0	0	0	0.0159958	0	0	0	0	0	0	0	0	0	0	0	0	0	0	0	0.000999737	0	0.000533193	ENSMUSG00000031449	11945	Potassium-transporting ATPase subunit beta
Atp5a1	282.028	304.245	311.872	262.748	256.438	282.152	331.484	337.429	292.499	367.175	362.272	449.321	373.734	306.789	395.337	357.539	782.145	457.307	373.807	315.322	443.715	369.565	413.854	483.254	341.731	493.746	454.8	482.523	726.19	822.807	466.69	525.535	915.598	427.256	727.417	718.196	422.817	478.524	350.016	322.651	528.572	406.837	361.324	332.212	293.66	390.717	351.318	309.991	403.803	847.941	467.332	372.116	445.805	407.493	412.101	394.587	471.847	390.174	329.983	326.626	451.806	493.24	305.653	278.996	201.917	314.959	344.448	247.455	287.129	253.389	357.897	282.831	306.097	302.862	297.063	264.538	265.8	207.73	274.411	377.951	430.663	406.588	418.625	394.713	393.997	394.379	ENSMUSG00000025428	11946	ATP synthase subunit alpha mitochondrial
Atp5b	851.877	815.201	832.041	804.507	663.813	907.694	888.594	797.805	934.2	688.163	691.03	753.583	688.772	653.408	765.63	684.811	634.076	667.545	650.49	526.007	664.253	619.074	746.01	788.356	517.62	669.368	744.815	745.095	458.49	625.394	763.799	719.534	533.122	855.301	564.185	615.27	634.204	806.621	409.046	514.035	661.09	686.35	682.62	623.655	612.077	729.785	721.144	588.998	708.522	605.271	684.257	687.657	717.093	717.308	657.2	642.918	605.424	610.628	650.122	682.001	705.634	834.87	859.956	788.093	663.872	774.666	775.485	811.434	804.783	821.571	686.286	839.754	766.734	723.851	712.279	764.926	711.562	580.011	845.308	687.774	703.769	742.515	723.142	743.179	641.8	695.869	ENSMUSG00000025393	11947	ATP synthase subunit beta mitochondrial
Atp5c1	93.5627	80.9382	103.252	93.4737	97.9108	104.171	109.745	115.19	95.2011	105.453	127.133	144.2	123.415	132.953	134.774	114.211	266.217	131.048	119.085	124.685	131.215	125.43	122.339	138.464	113.646	162.876	117.772	135.214	172.235	236.391	128.867	158.822	305.798	125.343	241.392	305.655	149.184	143.884	177.194	96.8563	185.406	155.165	124.369	108.491	100.229	122.21	115.007	92.8357	132.485	278.46	164.009	122.819	137.242	125.689	133.902	130.217	170.435	132.199	146.072	118.866	140.618	149.462	107.835	98.0052	32.58	121.667	135.594	103.301	118.331	94.1421	130.643	108.135	114.957	108.684	111.001	97.0623	88.8309	80.4512	89.3823	122.867	134.847	128.206	131.527	139.826	143.893	141.724	ENSMUSG00000025781	11949	ATP synthase subunit gamma mitochondrial
Atp5d	47.2413	62.9797	65.9071	70.9004	25.5318	63.2116	59.6525	60.2653	73.7131	98.3636	96.4228	98.9715	104.386	83.9845	93.2668	98.633	34.6852	92.702	86.1662	61.5712	92.7422	105.453	94.7196	93.6295	83.1259	57.3312	91.4515	91.6463	187.056	42.3104	89.557	68.4104	25.3313	78.8952	33.6269	29.781	49.5599	82.0749	35.6808	88.2814	39.7727	76.3773	95.5623	102.965	101.986	98.9255	99.7109	81.9922	78.0764	36.0833	66.1492	77.1937	93.8039	106.362	86.0573	74.4567	48.7606	90.5904	78.8824	98.9077	89.1846	87.845	66.0528	63.2233	49.5372	43.3921	42.5139	48.6752	56.6975	69.8129	86.8274	35.5294	38.7105	38.5794	47.0913	43.841	59.1223	28.8623	66.1259	76.3939	86.8428	84.2443	85.5435	59.9097	51.2225	55.8557	ENSMUSG00000003072	66043	ATP synthase subunit delta mitochondrial
Atp5e	18.7222	19.1786	23.5083	20.2332	18.64	16.215	21.6796	23.6147	16.4715	48.239	55.9331	80.6138	65.1891	87.0661	62.8363	71.7074	55.2353	72.1471	67.6088	83.2923	65.4674	63.981	52.0237	57.9602	54.267	42.6553	57.4144	53.6943	283.475	47.0466	52.876	42.2709	48.6129	52.6799	41.4189	47.4515	58.5807	58.4802	69.1117	49.8974	43.7221	50.0323	63.4148	67.4969	54.1972	66.8616	70.4593	44.135	61.3306	60.8477	59.0549	42.2562	61.2087	70.4399	46.8708	39.6883	39.9299	60.3328	58.6475	58.0171	62.8106	57.8158	21.4581	20.6188	15.4657	28.3194	25.1094	23.9137	24.1409	25.6301	48.8295	26.3152	22.6168	27.1835	25.1366	26.4051	26.3765	21.6631	25.1716	41.9421	64.6878	53.5766	59.1322	40.9672	48.2199	44.3518	ENSMUSG00000016252	67126	ATP synthase subunit epsilon mitochondrial
Atp5f1	62.5903	65.6234	57.5597	55.942	74.0219	68.4249	51.477	72.9356	57.7808	61.6533	70.9845	78.158	67.3536	70.2861	71.3023	55.6302	128.781	60.1703	67.1425	61.3832	61.2882	64.9657	71.3421	68.4843	58.7402	81.0777	57.6145	69.5944	151.408	130.65	66.1676	74.8714	125.442	63.8557	99.8588	152.942	73.6155	71.9422	100.08	51.3573	83.2802	87.7635	72.3369	66.0308	70.8857	68.148	68.0979	54.2414	73.9051	168.378	66.8704	68.1617	67.7322	74.9867	74.7916	70.783	105.305	64.2382	90.5233	61.6417	70.2445	76.7266	64.6918	54.9066	53.1485	88.7996	75.0101	69.7736	65.3289	58.7401	90.0245	75.8528	72.596	86.2033	73.9401	72.1039	65.0346	77.0643	60.3082	73.481	79.7723	66.9945	73.3834	79.3285	78.2999	78.8485	ENSMUSG00000000563	11950	ATP synthase F(0) complex subunit B1 mitochondrial
Atp5g1	42.4155	45.5218	46.2415	43.8796	36.6111	48.7024	47.168	41.1177	47.1594	63.8253	73.1598	80.225	68.0248	94.0736	76.5935	93.4041	55.8442	72.1676	62.1535	90.4762	74.4057	71.8872	71.2758	71.2998	56.2097	63.6109	69.7318	60.3509	104.11	55.221	70.2164	64.6943	73.4381	59.5557	71.3574	42.9069	81.078	60.7094	68.0929	65.5873	56.021	63.0596	69.3362	69.2449	71.1785	79.6936	69.6509	57.404	70.4592	32.3212	73.2046	60.9592	74.0083	69.3287	83.2756	61.7301	53.2806	75.6258	79.1428	68.891	78.9065	66.1594	41.6686	47.8086	39.6717	35.8816	44.2197	39.1097	49.8059	38.0037	64.7624	46.0323	40.123	46.1061	44.0004	37.7651	53.2543	37.125	45.3751	61.7188	60.3202	67.8312	64.0757	51.7157	63.9801	57.4391	ENSMUSG00000006057	11951	ATP synthase F(0) complex subunit C1 mitochondrial
Atp5g2	5.27773	5.60028	10.6885	10.9893	12.5187	8.70165	10.0992	6.94432	8.824	19.286	24.968	50.3862	39.5329	54.477	34.4753	44.3262	6.45862	26.4307	26.9036	49.9867	45.1713	33.538	28.9941	35.1645	29.9836	11.7686	43.0679	22.0519	8.39283	4.87657	34.6162	18.4117	6.80732	23.9095	7.36087	6.44874	32.0669	20.1786	33.813	24.8193	9.5944	12.9401	39.3492	34.9608	28.9203	50.9421	38.3569	24.1363	34.1263	6.6409	17.58	19.2549	36.3743	28.8455	16.7594	17.4826	7.8359	26.6077	24.6882	28.3402	35.4239	22.4079	8.50611	10.3588	6.38515	4.28925	6.28819	10.2053	7.78174	8.26976	13.8365	10.2194	6.42794	11.9931	9.57585	12.7153	13.2988	11.3388	10.901	17.0832	20.5273	31.1457	25.8365	14.6684	22.7075	18.4199	ENSMUSG00000062683	67942	ATP synthase F(0) complex subunit C2 mitochondrial
Atp5g3	94.3858	78.4665	89.4477	81.5277	72.3499	94.9132	88.9306	97.0783	86.8674	126.505	146.653	183.904	156.571	145.722	154.034	137.535	250.364	146.075	151.537	122.202	159.969	134.602	145.766	164.483	131.437	162.644	140.635	155.215	612.536	198.606	144.514	149.32	235.169	134.836	204.412	198.819	151.994	141.539	143.742	115.097	159.027	166.421	160.598	143.903	129.019	148.999	150.194	110.29	155.125	283.53	177.515	129.905	147.657	179.082	168.881	129.266	166.613	173.224	135.342	134.928	169.492	177.287	93.5445	88.5193	40.9278	106.697	92.7472	87.9928	98.2226	78.1446	166.876	85.1572	113.052	92.0878	96.4251	79.4285	89.0226	73.3665	89.6271	129.848	178.589	145.778	162.183	129.43	128.218	128.864	ENSMUSG00000018770	228033	ATP synthase F(0) complex subunit C3 mitochondrial
Atp5h	35.201	47.0862	42.7379	36.4198	46.5563	45.5016	46.2831	46.3564	45.0841	75.1153	97.9319	99.4012	82.3715	82.296	80.2856	79.0626	96.8141	85.9255	78.6127	79.437	90.5026	79.7371	86.8498	86.6976	78.0391	74.17	77.9338	80.4153	309.131	91.8128	79.6205	77.5318	96.1376	76.6518	81.8957	97.2896	72.3425	79.7589	94.7739	70.4107	78.9016	67.9684	73.6572	70.3163	70.8207	80.4654	73.778	60.3765	74.8723	101.347	85.3664	76.9323	89.0349	93.2327	74.3744	76.1623	76.195	82.4146	79.872	81.9851	96.1229	92.3114	41.1923	45.2889	36.4791	40.9632	42.2537	37.3502	42.4557	41.3798	88.9763	40.6584	42.7736	54.3047	78.425	50.3128	44.3786	50.4272	37.2678	70.2699	86.6706	77.1308	81.9007	64.453	68.4415	66.3143	ENSMUSG00000034566	71679	ATP synthase subunit d mitochondrial
Atp5j	51.938	44.0357	54.6535	48.9347	63.626	49.1049	45.4367	64.3263	44.0546	61.0327	72.7483	86.4875	64.0648	112.584	72.972	91.7985	131.956	70.714	73.2506	97.19	72.4861	63.4183	66.6864	78.8142	61.3731	69.123	63.5588	62.9378	124.321	125.107	68.8776	64.9476	117.015	63.004	99.9067	162.996	92.6888	73.4187	147.86	57.2341	79.3523	74.7943	72.4369	64.8466	59.8902	72.8756	59.3543	53.4804	72.7565	153.689	83.0861	64.8509	81.3642	70.1475	77.2951	64.0918	78.6557	75.5528	93.2057	64.5868	88.1288	71.1009	55.9589	50.6577	35.8249	70.1956	51.9101	54.8336	56.1176	52.1893	94.5318	65.3112	61.121	74.2102	63.4551	64.8859	55.9967	80.4512	47.8088	66.0949	72.8995	72.4101	72.6548	74.4549	87.2113	80.4079	ENSMUSG00000022890	11957	ATP synthase-coupling factor 6 mitochondrial
Atp5j2	21.5951	19.0222	21.4093	21.0348	17.1424	19.3966	20.7178	24.4676	18.0892	39.4314	50.3084	56.178	46.8824	64.8616	44.9402	56.4981	60.9546	56.7513	51.1495	63.5835	47.051	44.4547	39.0841	46.5429	42.5598	45.6091	40.9531	43.599	111.015	48.1342	44.843	35.6621	67.3647	40.8809	52.1488	50.1681	51.206	43.1653	53.6592	41.1561	37.8195	40.3599	39.8293	40.5996	36.6628	44.3814	41.6969	30.0575	43.7083	55.1882	51.025	34.6471	46.2496	46.302	44.8541	37.9499	43.4029	52.887	53.8557	47.936	55.9586	52.095	23.2954	23.4844	17.7162	32.0402	28.2896	24.5215	27.3238	29.7959	37.4913	26.3023	25.4737	25.9269	24.2123	21.1667	25.2265	29.1405	28.2677	37.246	43.9254	41.3215	42.6234	36.8358	43.9331	40.1479	ENSMUSG00000038690	57423	ATP synthase subunit f mitochondrial
Atp5k	38.9616	30.9893	36.6509	26.8915	27.3638	28.06	29.7782	35.7165	26.9949	54.6836	60.3819	82.9265	67.6725	63.7852	64.5765	65.155	136.566	82.0151	60.7547	54.8575	72.4661	61.7864	59.1148	76.9308	63.2391	67.9369	68.7887	61.9598	222.705	113.529	65.0546	68.8327	140.271	59.161	89.7356	133.342	60.4683	63.0833	96.663	48.5483	78.5796	67.4891	63.5949	63.888	54.002	69.0485	61.4817	40.7345	72.3333	153.231	98.873	49.4005	70.5666	72.1943	57.1629	52.3821	68.1846	70.0415	55.314	63.0689	80.8027	76.9927	34.4781	36.1653	16.9311	47.4057	34.8958	34.8868	38.2074	33.2959	74.0741	36.148	42.3926	38.2434	50.849	29.1309	35.1785	37.1578	37.2534	53.4162	74.5524	66.5369	70.5447	60.9537	61.2822	61.107	ENSMUSG00000050856	11958	ATP synthase subunit e mitochondrial
Atp5l	13.2347	12.2017	12.9974	12.6442	17.9275	14.8541	14.5044	16.0816	11.4385	24.2985	28.7701	47.0094	36.4119	44.9156	33.0878	36.5372	36.4249	30.6687	31.4731	39.5869	42.5918	30.3023	29.7065	35.1645	32.4375	22.0254	31.4365	30.1912	139.983	26.4528	37.3423	27.2586	37.2252	30.266	32.0461	36.9406	37.6418	34.7117	62.0647	20.7906	34.2136	24.7039	31.2273	34.9326	25.2768	40.2006	34.4425	19.0475	33.6729	39.6164	33.8932	23.2046	37.5215	35.1322	24.3742	22.3042	23.7695	37.4844	32.5009	32.3274	42.1251	33.7164	13.3149	14.6242	9.28987	18.7073	18.2574	15.052	16.0085	14.1701	34.2069	19.7686	20.7281	20.7888	21.1669	19.9637	19.0194	23.5938	16.6755	22.4914	35.7922	32.5679	34.18	25.7942	31.2304	28.3311	ENSMUSG00000038717	27425	ATP synthase subunit g mitochondrial
Atp5l-ps1	0.0484195	0.0469297	0.0322916	0.0258572	0.0290795	0.0191666	0.0192365	0.04061	0.0490222	0	0.0195981	0.102328	0.0335594	0.0844278	0.0705498	0.0216966	0.0869848	0	0	0.0188061	0.0399923	0.112544	0.0497042	0.0582515	0.0255615	0	0.0285786	0	0.280697	0.0350832	0.0483917	0.0211143	0.12653	0.0207728	0.0159672	0.0253887	0.0438971	0.0579012	0.0424519	0	0.0429279	0.0435695	0.0200047	0.0281942	0	0.0321604	0.0212739	0.0713389	0	0.0981414	0.0584702	0.029042	0.0449899	0.0584806	0.139082	0	0.0174519	0.0729979	0	0.0453081	0.0646422	0.0950292	0.0453659	0.0164687	0	0.172259	0.0867336	0.0639831	0.0404597	0.0309729	0.157233	0.0773219	0.0634858	0.0870866	0.045455	0.0456836	0.0589749	0.0981711	0.0144002	0.0297525	0.0596868	0.0482026	0.0539447	0.0589951	0.0529279	0.0561638	ENSMUSG00000072460		ATP synthase H transporting mitochondrial F0 complex subunit G pseudogene 1
Atp5o	48.3873	48.2594	50.9561	52.322	39.8971	52.3441	44.8212	51.1687	57.8625	110.775	116.021	129.363	110.528	115.012	95.9242	106.509	112.776	109.899	99.5015	91.2285	104.48	100.698	114.088	106.6	90.7432	106.313	102.883	92.2457	199.379	119.915	99.1386	86.2942	102.489	87.3705	94.398	97.2388	93.5887	93.2788	80.4464	102.382	86.8432	115.198	109.506	116.188	109.826	116.196	110.752	86.4628	106.732	122.382	105.383	102.228	104.444	116.069	110.988	91.4144	115.863	100.774	108.935	109.85	103.406	105.406	51.9667	48.6979	47.3652	54.7439	53.9628	50.9946	51.5321	41.705	80.5032	50.2463	49.265	49.6767	56.3642	49.4753	47.4306	48.0547	47.2184	96.1099	96.9737	94.2072	95.5905	73.2249	77.5836	75.259	ENSMUSG00000022956	28080	ATP synthase subunit O mitochondrial
Atp5s	8.03764	9.22951	8.83175	6.17986	12.9113	8.08832	9.50285	9.2997	8.33378	5.17954	5.72266	6.67177	6.15814	7.85178	6.79629	6.74766	12.2866	5.89624	5.31545	7.25916	6.69872	5.20514	6.41184	6.99017	5.11229	8.39617	5.25846	4.98455	10.8068	10.1741	6.45223	6.79881	9.94527	5.0478	10.6182	13.8369	5.70663	4.42944	9.95498	6.76386	7.31922	9.25125	6.96163	6.34369	6.11589	5.98184	5.65887	5.87357	9.18902	15.1792	7.50367	7.37668	7.22087	6.389	7.61477	6.52726	10.2094	7.95677	11.7972	6.50172	7.06754	5.87281	8.57416	9.07425	7.03936	9.64651	7.16998	9.13359	11.1264	6.17909	10.4997	9.97452	12.0464	10.3633	8.60614	12.9894	4.74748	14.0712	7.73293	7.71615	7.55682	7.59363	7.57523	8.01897	9.47225	8.69716	ENSMUSG00000054894	68055	ATP synthase subunit s mitochondrial
Atp6ap1	75.018	99.3972	54.2983	63.6345	37.8179	80.0782	49.0532	58.58	88.3217	68.6468	75.296	40.4399	53.7453	59.9015	55.8049	52.4842	81.4177	56.5057	83.0889	48.3317	41.872	58.4101	80.6533	52.3098	64.7472	109.197	63.5588	80.5099	80.8125	126.089	59.0379	81.8602	66.4537	65.2267	55.7734	79.8729	57.2419	72.7239	45.2962	76.9159	84.5681	65.3542	55.813	51.6799	62.4601	50.1703	50.8234	62.4929	52.7764	63.4648	54.0264	72.2566	44.6299	66.624	82.7888	82.5911	85.9157	71.465	87.5545	57.9265	46.8225	57.7968	65.7352	55.3513	88.7902	47.9053	57.2153	57.8088	58.1136	64.8727	70.021	59.1126	61.6606	40.4331	64.5006	48.9423	74.8686	45.0933	54.5625	81.7224	65.7664	52.6787	59.2226	66.6503	52.1145	59.8669	ENSMUSG00000019087	54411	ATPase H transporting lysosomal accessory protein 1
Atp6ap1l	1.87222	0.657016	0.694269	3.76222	0	0.900832	1.07725	4.18284	0.245111	1.67082	1.66584	1.71911	4.58085	0.696529	4.06837	0.824473	2.45732	0.655138	2.7976	0.300898	1.19977	3.15122	1.80592	1.96113	5.16342	1.27919	1.82903	6.59348	12.1822	2.42074	2.11311	4.91964	0.303672	3.01206	1.54882	4.87463	0.548714	3.01086	0.445745	1.79261	3.39131	2.04777	1.18028	4.76482	1.33378	1.47938	5.12702	1.09386	2.75066	3.92565	2.02697	1.24881	2.00205	5.57027	1.28651	1.31201	1.91971	6.38732	1.45837	1.24597	1.03427	5.11257	3.24366	0.938716	0.889734	0.878521	0.101189	2.04746	0.404597	1.8274	1.36268	2.39698	1.79347	0.671811	0.772734	0.182734	1.10578	0.343599	1.48322	1.38287	5.15921	1.55791	3.35856	2.44181	0.501994	1.53656	ENSMUSG00000078958	435376	ATPase H transporting lysosomal accessory protein 1-like
Atp6ap2	24.9361	40.6255	30.0796	22.4182	23.4672	41.2658	19.8329	20.1223	41.2767	14.2497	19.265	9.43462	10.6383	19.5239	11.8288	13.0831	30.1185	11.0964	11.9364	23.0563	12.3976	10.6916	21.1408	15.126	12.6529	26.1653	17.1757	15.4584	24.5329	52.0635	13.3077	15.3501	18.3722	10.9681	18.5219	34.0717	18.8758	14.2437	33.6856	15.9302	18.5449	18.8075	16.7239	11.0521	14.9319	12.2853	12.9133	14.8623	14.116	28.1339	15.7675	16.2635	12.6197	19.3425	37.6914	33.6531	43.6123	15.6581	45.0013	15.7446	13.0362	12.943	24.2027	27.5027	26.5088	24.1163	25.7743	19.131	20.0275	20.2098	37.2117	26.109	20.7757	25.7901	15.4395	22.9331	18.9752	15.9037	19.3827	28.3715	18.0236	17.7745	17.8991	19.1589	20.7222	19.8885	ENSMUSG00000031007	70495	Renin receptor
Atp6v0a1	70.8378	99.272	62.3228	85.5743	31.624	92.4024	51.0923	62.5598	103.11	83.9229	95.5997	44.7582	67.4375	63.2997	66.1051	55.6736	40.5349	66.2099	79.3587	53.5598	53.8497	78.6679	99.2592	68.3872	76.9144	93.6371	81.6776	92.5296	55.0446	79.4635	66.8129	68.157	30.0636	86.7058	38.9599	34.7064	61.8511	92.0629	43.1948	88.4662	67.4827	86.3547	63.8149	66.1717	94.6987	69.6917	69.5232	98.1861	60.9377	32.2231	48.3158	102.635	58.6893	68.9778	90.9252	97.6793	82.8267	70.4065	91.565	87.9204	52.6187	65.3611	79.6172	70.8648	103.706	50.7303	53.5291	55.7773	44.4112	71.0673	59.4689	39.3826	51.5346	32.5828	72.137	45.5465	58.68	40.0047	71.022	93.2437	68.7557	60.8868	64.8213	63.4972	47.1793	55.8822	ENSMUSG00000019302	11975	ATPase H transporting lysosomal V0 subunit A1
Atp6v0a2	9.23199	9.30773	12.9005	15.2428	9.68348	5.51999	11.061	9.25909	8.79132	6.56394	7.93725	9.82347	10.0678	9.98358	9.19499	9.80688	2.71827	9.47903	11.9831	9.30903	11.0379	14.4056	5.94793	9.72799	9.86672	5.37262	12.003	10.6631	2.27364	3.64866	10.0332	9.33253	2.20163	11.9028	3.62455	2.48809	7.39667	9.49579	11.08	5.19302	4.57183	5.22834	11.8628	11.3623	7.12436	10.5808	10.9135	6.61074	8.76584	3.99108	5.80804	7.31859	9.89777	12.4125	8.1711	7.24886	5.37518	10.5847	6.74498	7.31726	9.07145	12.2398	15.7193	9.58478	4.4225	4.92661	11.6223	9.96537	6.74328	12.7918	9.90566	9.1111	9.25305	5.54866	14.1819	7.75098	9.39175	9.66985	9.97936	6.51812	10.2107	10.1376	10.1742	9.14759	8.13571	8.67538	ENSMUSG00000038023	21871	V-type proton ATPase 116 kDa subunit a isoform 2
Atp6v0a4	0.112979	0.0312865	0.19375	0.0905001	0.0145398	0.0574999	0.365494	0	0.375837	0.0477377	0.0979907	0.0818622	0.050339	0.0633208	0.0470332	0.108483	0.347939	0.0409461	0.0932535	0.0940306	0.0199962	0	0.231953	0.0582515	0.127807	0.186065	0.0285786	0	0	0.0350832	0.0806529	0.0422286	0.0506121	0.0830913	0	0	0.0658457	0.0289506	0	0.388091	0	0.0435695	0.0800187	0	0.130125	0	0.10637	0.237796	0.211589	0	0	0.232336	0.0674848	0.102341	0.208624	0.656006	0.261778	0.255493	0.0781272	0.0679622	0.0430948	0.114035	0	0.0329374	0.628047	0	0.115645	0.0799789	0.0269731	0.526539	0	0.103096	0	0.447874	0.045455	0.0304557	0.0884624	0	0.0720012	0.210311	0.0668062	0.0842473	0.0755268	0.0947375	0.0756233	0.0858175	ENSMUSG00000038600	140494	ATPase H transporting lysosomal V0 subunit A4
Atp6v0b	14.7195	20.6804	21.6354	26.426	6.1067	23.9966	14.5621	22.2543	21.9619	19.119	25.4972	14.7761	21.0753	24.5052	23.8223	20.8722	14.2655	20.3093	26.9503	20.9124	14.7572	24.1124	25.5479	18.5822	20.9348	26.2816	17.0328	21.0739	37.0239	19.7168	16.5177	18.3695	8.62936	19.568	11.0812	11.9835	17.2735	22.5236	14.4761	21.2156	18.2444	21.5524	17.7241	22.1324	22.9996	14.4722	19.2742	21.6157	17.1992	12.4967	19.0223	17.8899	17.3211	22.5881	30.4243	24.0098	23.2808	26.3522	26.0424	19.3239	16.139	19.1389	28.2176	25.7241	29.6229	12.2304	17.6358	16.2037	23.1699	32.7383	22.7813	17.5263	19.2203	15.1033	15.6365	13.9487	17.2502	13.4167	17.1363	23.1989	22.1385	17.8831	20.0108	19.3382	16.2457	17.8951	ENSMUSG00000033379	114143	ATPase H transporting lysosomal V0 subunit B
Atp6v0c	120.936	244.097	125.388	145.162	74.1819	237.551	97.1061	124.429	228.117	145.91	179.891	81.3097	115.746	117.903	109.517	108.982	84.0925	108.098	158.671	99.9733	80.8045	113.472	182.597	106.814	127.756	210.021	112.543	125.686	172.095	183.485	101.574	120.605	77.1581	92.3352	68.8505	70.4283	100.546	112.791	80.8497	170.594	105.624	160.597	97.5428	132.738	159.078	92.9758	115.177	135.948	96.6358	91.0098	109.924	155.956	90.7895	140.383	204.486	166.921	173.786	133.55	214.85	137.488	80.2209	117.323	139.818	113.041	216.179	86.319	95.2769	121.296	88.1886	116.272	164.413	83.92	85.5789	81.2767	128.047	68.9517	131.485	44.7497	131.244	184.608	128.161	103.405	115.783	108.193	86.7848	98.2026	ENSMUSG00000024121	11984	ATPase H transporting lysosomal V0 subunit C
Atp6v0d1	92.788	118.826	90.142	93.7323	59.2205	149.615	98.972	95.5554	145.498	113.974	124.095	87.961	80.2572	100.617	81.7907	90.2364	80.7654	88.0547	88.6841	103.452	75.7055	83.0852	119.704	90.4451	79.0616	134.036	82.0777	87.5135	107.002	93.146	89.5409	93.6842	54.1296	80.2039	75.6525	60.8314	94.8617	84.7673	47.8645	106.522	77.3776	119.816	78.6384	85.3156	107.353	93.201	84.883	98.1148	90.0463	66.0819	83.6903	120.089	91.6893	87.2384	140.126	120.016	131.256	88.875	148.546	116.736	78.9065	94.326	104.16	100.805	85.964	61.6688	88.7863	87.5449	84.0752	78.795	107.669	59.2543	75.0402	61.4956	74.8189	65.6168	76.4757	50.6399	91.2255	120.707	89.3649	89.2994	89.3321	77.6456	76.0502	76.9011	ENSMUSG00000013160	11972	V-type proton ATPase subunit d 1
Atp6v0d2	0	0	0	0	0	0	0	0	0	0	0	0	0	0	0	0	0	0	0	0	0	0	0	0	0	0	0	0	0	0	0	0	0	0	0	0	0	0	0	0	0	0	0	0	0	0	0	0.0713389	0	0	0	0	0	0	0	0	0	0	0	0	0	0	0	0	0	0	0	0	0	0	0	0	0	0	0	0	0	0	0	0.00375468	0	0	0	0	0	0	ENSMUSG00000028238	242341	V-type proton ATPase subunit d 2
Atp6v0e	1.50101	1.03245	0.871873	1.38336	0.567051	0.977498	1.15419	1.15739	1.3236	1.67082	1.97941	1.35073	1.72831	4.15807	2.51627	2.82056	3.06621	2.74339	2.84423	5.2093	1.43972	2.22273	2.26982	1.63104	1.91711	2.74445	1.65756	1.54584	2.30171	2.56108	2.00019	1.478	4.12488	2.05651	2.90603	1.39638	5.3335	2.20024	6.0494	2.34702	3.11228	2.23657	1.44034	1.71985	2.60251	1.51154	2.12739	2.23529	2.02521	2.09368	2.47524	2.96229	1.55215	1.50587	3.65092	3.54243	1.02966	2.11694	3.46364	1.88029	1.93926	1.15936	0.725855	0.51053	1.02058	2.44608	1.59012	1.95149	1.1059	1.2544	2.34102	2.43564	1.98393	0.671811	3.03033	2.55828	0.810905	2.02887	1.64163	2.18581	1.63078	1.59337	1.61208	2.18558	2.99051	2.56121	ENSMUSG00000015575	11974	V-type proton ATPase subunit e 1
Atp6v0e2	25.9367	32.3815	30.8062	41.9403	11.8499	42.3008	27.0081	29.7063	50.2478	51.0794	58.7748	35.5487	48.6107	38.3724	42.0947	38.837	16.6141	37.4862	48.4452	28.7546	40.1723	46.8181	61.0699	43.5333	46.4707	44.702	51.7558	51.8645	42.7501	25.8563	48.5369	44.2345	10.173	41.6495	13.6998	9.34305	31.167	41.2256	35.6172	50.193	36.1453	48.1298	48.3313	54.9505	58.3612	49.5271	43.9307	57.3327	49.5119	16.7495	35.5109	56.8643	48.1392	51.0389	52.5036	48.4132	32.3907	48.0691	54.5328	55.8196	46.7147	45.1959	38.0166	37.1204	54.1168	14.1252	20.9895	23.1779	17.7618	30.0127	41.9287	13.6989	17.2523	11.906	18.2577	21.8672	15.4219	13.3349	25.9636	49.2142	41.9643	42.2764	42.1204	27.5154	23.7012	25.7354	ENSMUSG00000039347	76252	ATPase H transporting lysosomal V0 subunit E2
Atp6v1a	134.784	328.211	187.727	112.698	226.021	361.253	194.193	132.287	381.05	292.68	309.494	181.489	114.018	172.57	110.175	173.985	119.234	153.671	105.936	237.126	173.367	89.3877	349.487	190.754	135.578	423.344	200.022	146.224	117.163	553.719	206.891	176.03	213.001	115.518	218.894	160.964	194.003	116.845	186.682	267.173	156.107	294.138	161.938	108.125	251.142	169.582	112.39	249.139	159.176	168.999	170.967	320.798	196.246	157.181	340.822	345.912	403.54	104.752	375.427	293.144	174.038	170.178	116.613	190.312	263.178	129.78	172.875	101.621	184.402	102.303	169.287	134.708	118.115	197.637	103.849	150.253	108.278	159.79	106.634	337.034	133.801	181.733	157.767	117.466	188.636	150.679	ENSMUSG00000052459	11964	ATPase H transporting lysosomal V1 subunit A
Atp6v1b1	0	0	0	0	0	0	0	0	0	0	0	0	0	0	0	0	0	0	0	0	0	0	0	0	0	0	0	0	0	0	0	0	0	0	0	0	0	0	0	0	0	0	0	0	0	0	0	0	0	0	0	0	0	0	0	0	0	0	0	0	0	0	0	0	0	0	0	0	0	0	0	0	0	0	0	0	0	0	0	0	0	0	0	0	0	0	ENSMUSG00000006269	110935	ATPase H transporting lysosomal V1 subunit B1
Atp6v1b2	147.906	292.419	195.316	146.739	214.113	292.387	206.985	164.572	293.235	284.421	296.089	244.891	192.882	327.516	164.24	246.127	144.634	202.376	166.784	373.283	236.135	168.59	304.339	240.132	197.846	369.455	249.663	200.36	203.758	291.963	246.395	183.589	182.912	162.817	239.332	136.033	295.801	164.526	249.32	290.31	160.701	319.916	240.156	201.983	291.35	251.945	201.485	286.878	215.972	124.574	218.854	291.117	221.53	188.775	330.39	310.848	308.916	182.13	434.257	262.991	225.45	209.273	170.417	177.615	299.238	131.451	187.923	126.159	166.438	105.045	197.327	148.265	130.606	162.143	109.865	168.694	121.827	135.967	124.087	307.922	181.086	224.558	202.822	141.602	225.139	180.586	ENSMUSG00000006273	11966	V-type proton ATPase subunit B brain isoform
Atp6v1c1	71.7255	111.286	72.5915	63.4535	75.0543	118.526	78.6775	73.7682	122.997	115.096	120.431	103.269	85.6435	83.1825	79.1333	71.0782	77.0903	73.5392	77.4937	80.4902	94.8418	70.7055	141.789	93.2023	72.7224	140.525	87.2505	83.7909	136.783	128.089	88.7343	82.3036	82.2952	71.0015	100.881	75.7092	96.5957	81.6696	103.625	90.0925	89.4404	138.653	89.961	80.2406	116.885	91.9467	79.522	100.017	77.0185	96.3094	89.7712	127.204	85.6382	92.0338	122.706	121.099	144.083	77.8888	142.4	110.099	87.6117	95.9985	74.196	61.84	75.8629	64.7005	77.3809	59.0724	70.3054	57.9812	78.7037	67.0767	52.9154	62.0927	50.6823	63.7438	56.7781	60.2443	56.9961	120.413	84.4253	85.4039	84.9146	68.0279	78.6077	72.9651	ENSMUSG00000022295	66335	ATPase H transporting lysosomal V1 subunit C1
Atp6v1c2	0.209818	0.0312865	0.888019	0.374929	0.189017	0.0574999	1.36579	0.16244	0.261452	0	0.195981	1.41212	0.50339	0.75985	0.0940663	0.650899	0.0217462	1.12602	0	0.470153	2.21957	0	0.0497042	2.13589	0.332299	0.0232581	1.94334	0.820242	0.954368	0.0701665	1.19366	1.11906	0.177142	0.0207728	0.271442	0.101555	1.09743	0	0.509423	0	0.10732	0	1.94045	0.507495	0	2.54068	0.680766	0.142678	1.57181	0.915986	1.1694	0.319462	1.88957	0.935689	0	0.0656006	0.0174519	0.547484	0.0260424	0.226541	2.58569	1.67251	0	1.581	0.130843	0	0.751692	0.0319916	0.310191	0	1.85185	0.0386609	0.0158714	0.833543	0.0303033	0.730937	0	0.0327237	0	0.0851562	0.649099	1.75259	1.20084	0.028893	0.565033	0.279092	ENSMUSG00000020566	68775	ATPase H transporting lysosomal V1 subunit C2
Atp6v1d	192.887	182.213	185.241	160.896	259.229	193.123	191.096	200.796	168.718	190.545	187.221	232.182	212.38	245.811	220.162	227.337	347.069	221.416	193.967	236.581	244.533	193.125	207.15	237.142	187.417	248.652	207.052	214.083	341.72	312.767	235.619	254.364	379.489	217.492	349.314	354.655	274.379	230.244	328.514	166.509	263.406	189.702	190.264	152.418	139.95	179.584	156.406	146.292	206.42	297.532	245.243	191.968	221.238	199.156	197.914	204.149	227.643	215.38	212.74	196.139	230.686	230.769	187.815	182.029	145.524	216.237	239.688	193.677	232.144	152.201	205.451	239.582	179.141	261.869	186.668	221.154	188.189	228.035	169.304	195.206	213.601	212.919	213.26	221.57	264.64	241.669	ENSMUSG00000021114	73834	ATPase H transporting lysosomal V1 subunit D
Atp6v1e1	55.6663	78.7794	60.9181	60.3894	55.0912	90.5624	65.5197	68.631	93.2239	126.768	119.803	113.891	113.28	100.659	107.471	87.8931	71.8712	85.2703	87.2853	103.471	100.801	100.417	147.389	115.61	109.275	102.173	112.257	118.557	182.79	106.057	101.784	96.5347	67.5418	107.666	70.9262	68.8288	85.0288	101.124	100.123	92.0329	80.0821	98.6704	100.904	102.345	125.408	105.261	111.582	110.242	108.908	63.1703	78.6813	109.924	105.704	117.707	96.1408	109.323	86.7534	96.5397	107.685	131.507	102.652	105.539	66.4157	55.7136	74.0834	44.9596	58.1115	53.314	47.3108	56.0764	76.6772	50.852	55.5025	54.0932	51.2429	56.8608	60.9211	45.9604	60.985	105.607	97.8947	93.6853	95.79	72.4124	72.7387	72.5647	ENSMUSG00000019210	11973	ATPase H transporting lysosomal V1 subunit E1
Atp6v1e2	0	0	0	0	0	0	0	0	0.130726	0	0	0	0	0	0	0	0	0	0	0	0	0	0	0	0	0	0	0	0	0	0	0	0	0	0	0	0	0	0	0	0	0	0	0	0	0	0	0	0	0	0	0	0	0	0	0	0	0	0	0	0	0	0	0	0	0.223937	0	0	0	0	0	0	0	0	0	0	0	0	0	0.00688031	0	0	0	0.0139961	0	0.00746456	ENSMUSG00000053375	74915	V-type proton ATPase subunit E 2
Atp6v1f	13.7996	14.9393	16.501	18.3974	16.0083	18.4766	16.9859	17.7466	17.4682	34.037	39.0787	40.1739	32.1163	59.7115	34.0285	44.63	18.9192	36.2987	35.1099	58.2237	33.3736	35.7326	37.2284	33.6499	28.3221	28.5144	30.3505	29.0555	55.0727	22.9795	27.6317	19.8263	13.311	24.8028	21.2843	17.2643	30.3549	26.8082	45.8693	33.191	19.5108	30.0629	32.1475	26.9254	33.6049	33.1574	30.3579	25.8247	28.5041	14.3286	27.0717	28.9839	31.3129	31.0386	35.3965	26.7322	25.4623	31.4256	49.3503	35.8614	32.515	30.7325	14.6759	17.9673	16.1722	11.4897	15.641	14.6841	18.2069	12.0485	26.6946	13.7246	14.9033	14.3071	13.6213	16.4765	18.6213	14.1039	18.5331	29.1245	26.2547	28.5358	27.3953	20.6126	28.8876	24.4743	ENSMUSG00000004285	66144	ATPase H transporting lysosomal V1 subunit F
Atp6v1g1	24.7585	35.7917	30.451	24.2023	34.5029	30.8008	27.7968	23.0259	33.6946	43.7755	53.9145	52.1872	51.5304	54.8781	43.8584	44.9121	39.0127	41.1918	36.0891	54.1804	53.0898	44.933	56.7787	51.3001	44.0424	46.2371	48.3836	39.277	65.4304	44.0295	51.0049	36.4222	18.9542	39.136	41.2273	36.2805	44.4678	38.099	52.1522	40.2505	28.5042	45.6318	50.4718	40.515	46.0643	49.4306	43.335	43.8734	47.6076	29.148	49.7971	44.6666	47.0819	54.4162	59.4578	44.4772	47.3121	48.8356	54.09	54.1659	51.7999	47.4386	24.3842	25.3783	20.176	22.7899	24.7335	24.4256	23.561	22.316	44.5143	35.6583	21.1884	28.3529	24.9851	27.9431	21.8502	29.3532	24.4084	44.4836	39.7841	45.353	42.5685	31.4709	37.1722	34.1315	ENSMUSG00000039105	66290	ATPase H transporting lysosomal V1 subunit G1
Atp6v1g2	538.167	1063.74	587.126	507.977	583.786	1082.01	595.217	459.909	961.064	628.204	693.245	443.796	353.565	400.462	377.959	362.464	578.71	394.025	285.869	272.783	395.164	300.547	622.015	459.39	349.86	876.9	434.823	328.128	333.692	884.729	417.121	385.822	559.871	306.108	434.371	497.06	372.116	297.091	471.959	647.002	413.031	726.463	413.357	344.984	591.387	448.284	359.678	511.809	513.739	716.301	574.391	610.812	433.05	401.63	650.454	631.832	848.703	372.399	727.807	647.317	438.662	409.804	495.691	693.464	1180.13	540.067	585.495	450.233	740.318	436.176	619.881	573.342	532.201	594.602	495.929	699.918	477.638	877.846	460.433	767.665	423.84	497.831	460.836	438.9	525.001	479.08	ENSMUSG00000024403	66237	ATPase H transporting lysosomal V1 subunit G2
Atp6v1g3	0	0	0	0	0	0	0	0	0	0	0	0	0	0	0	0	0	0	0	0	0	0	0	0	0	0	0	0	0	0	0	0	0	0	0	0	0	0	0	0	0	0	0	0	0	0	0	0	0	0	0	0	0	0	0	0	0	0	0	0	0	0	0	0	0	0	0	0	0	0	0	0	0	0	0	0	0	0	0	0	0	0	0	0	0	0	ENSMUSG00000026394	338375	V-type proton ATPase subunit G 3
Atp6v1h	32.8446	33.8363	24.5577	24.4867	28.4689	41.8024	25.6808	31.4931	41.195	41.1499	33.846	28.4267	27.6697	34.4887	32.1237	28.3792	42.8183	23.0117	28.8153	41.5803	27.9546	29.6552	47.6166	31.5917	30.8016	44.2136	28.8072	37.5418	39.8308	41.293	30.6481	34.163	37.9591	36.7056	37.1716	45.522	34.4593	39.5754	43.7892	28.922	40.6098	41.7686	28.4066	29.4065	37.5737	28.9766	30.6345	31.508	32.3731	26.4	32.8018	38.8582	29.041	31.6965	39.4994	41.7548	45.6891	29.3817	46.8242	35.6802	29.8431	35.731	29.0115	27.2063	28.707	33.0393	33.696	33.6871	28.0386	27.3026	31.5688	30.2457	30.124	32.4709	33.4246	29.3593	28.4406	23.1193	24.0916	39.0388	31.4062	29.1923	30.2992	33.5113	32.5709	33.0724	ENSMUSG00000033793	108664	V-type proton ATPase subunit H
Atp7a	3.85742	2.15877	2.08281	2.87015	2.42814	1.0925	2.63541	3.37063	1.56871	0.883148	1.45026	1.67818	1.98	1.47749	2.18704	2.23475	3.47939	2.3544	2.84423	4.56989	1.81965	2.47596	1.07692	1.65046	2.30053	2.23278	1.85761	1.95596	2.63855	1.43841	1.93567	2.956	1.87265	3.46906	2.28331	2.58965	2.87526	3.09771	5.15791	2.14374	2.9191	1.06019	2.06048	2.62206	1.1386	1.51154	1.68064	2.06883	1.84385	1.50483	3.31331	2.09103	1.64213	1.98834	1.07789	1.27921	1.29144	2.44543	1.7188	1.90294	1.93926	1.90058	2.56317	1.77862	2.6692	1.82595	2.81884	2.60731	1.94206	2.19907	2.58561	3.4666	3.38062	1.40583	4.18186	2.34509	4.76222	2.53609	2.92325	1.59702	2.44229	2.02231	2.2323	3.02556	2.59298	2.82369	ENSMUSG00000033792	11977	Copper-transporting ATPase 1
Atp7b	0	0.0469297	0	0	0.0872386	0.459999	0.0384731	0	0.0163407	0.0716066	0.352766	0.0204656	0.184576	0.337711	0.117583	0.32545	0.0217462	0.348042	0.0932535	0.282092	0.179965	0.140679	0.331361	0.330092	0.127807	0.11629	0.0285786	0.157739	0.0280697	0.0350832	0.129045	0.0844573	0	0.0830913	0.0479016	0	0.351177	0	0.445745	0.073922	0.0643919	0.464741	0.280065	0.169165	0.520501	0.0964813	0.170191	0.214017	0.453405	0	0.0389801	0.174252	0.0449899	0.175442	0.139082	0.492004	0.244327	0	0.572933	0.158578	0.0215474	0.152047	0	0.0823435	0.104675	0	0	0.559853	0.134866	0.232297	0.0174703	0.167531	0	0.211496	0.257578	0.335013	0	0.343599	0.0288005	0.241548	0.0832996	0.11746	0.10038	0.110425	0.232166	0.167238	ENSMUSG00000006567	11979	Copper-transporting ATPase 2
Atp8a1	85.0408	63.8244	76.5472	76.8475	73.7166	56.4457	49.1301	73.5245	57.6011	37.2115	44.7621	33.0723	52.8224	59.8382	58.5093	50.7485	67.8481	42.2155	62.8529	80.2833	36.633	55.7372	47.3847	46.6206	50.2283	55.1914	46.0687	58.5842	45.5009	59.1503	49.2305	62.0761	41.426	56.6891	45.5224	43.7955	58.5149	52.5743	39.4803	49.2321	63.0612	46.8517	45.4106	53.6817	46.6174	40.9724	51.568	51.5067	48.3935	51.5569	43.7162	52.3628	45.7322	51.9746	54.4508	61.6645	56.5092	54.128	69.5592	40.4375	40.2721	44.2076	74.4228	69.5473	73.5077	73.9681	56.2034	57.7608	58.3429	72.3527	68.2914	83.5721	76.8337	65.3149	73.9704	70.3831	69.0154	64.073	52.8489	53.909	59.0776	49.3092	54.1934	63.8368	57.5759	60.9151	ENSMUSG00000037685	11980	Phospholipid-transporting ATPase IA
Atp8a2	5.47141	5.66285	5.58644	5.88251	5.24886	6.40166	3.55876	7.06615	7.02652	4.63056	5.56587	2.53773	3.96	4.70685	4.28002	3.44977	2.47907	4.62691	5.82834	4.81437	2.33955	4.7831	6.72663	5.00963	5.77689	6.51226	3.25796	7.22444	3.4245	6.87632	4.37139	6.12315	1.74612	5.25553	2.92199	1.14249	4.38971	5.76117	2.39853	4.91581	4.89379	5.5188	5.86137	4.79301	5.49779	4.59894	3.87186	4.94616	4.23178	7.94945	3.48872	7.4638	3.32925	6.78375	7.61477	6.03525	4.24081	4.92736	5.15639	6.29783	4.28793	4.5424	5.8522	2.91496	6.01879	5.58119	3.59945	4.41484	5.08443	5.55963	4.43746	3.51815	2.38072	2.13984	7.3031	3.12171	5.72057	0.752645	4.98248	5.9531	5.5766	3.98746	4.78203	4.61776	3.50008	4.09618	ENSMUSG00000021983	50769	Phospholipid-transporting ATPase IB
Atp8b1	0	0.766519	0.0161458	0.0129286	0	0.249166	0.0384731	0	0.22877	0	0.431159	0.0204656	0.0838984	0.0633208	0.0940663	0.151877	0	0	0.13988	0	0	0.0844076	0.364497	0	0.0255615	0.162807	0	0.0630955	0.084209	0.0350832	0.0322612	0	0	0.0830913	0.143705	0	0.197537	0.0579012	0.21226	0	0.21464	0.217847	0.140033	0	0.48797	0	0	0.332915	0	1.07956	0.0389801	0.464673	0.0899797	0	0.104312	0.590405	0	0.036499	0.338551	0.135924	0	0.0190058	0	0	0.0261686	0.0344518	0.0144556	0	0.0809194	0	0.0524109	0.0773219	0.206329	0.435433	0	0.0609114	0.294875	0.130895	0.331205	0.25983	0.0936502	0.0285833	0.0611167	0.101136	0.106522	0.103649	ENSMUSG00000039529	54670	Phospholipid-transporting ATPase IC
Atp8b2	10.6362	4.48961	5.5703	7.56322	2.99519	3.37333	7.02134	7.16767	3.77471	4.70216	6.44779	5.60756	8.82611	6.41651	7.57234	7.55043	6.17592	10.1342	11.7033	5.54781	7.61854	9.59433	5.73255	7.84453	6.31368	6.20991	5.42993	5.86789	6.34374	2.66633	7.69429	7.3689	2.91019	10.6149	7.32894	0.78705	6.1017	9.14838	5.28526	6.37577	5.62356	4.05196	6.52152	6.71022	5.53032	5.91752	7.70116	4.54191	6.68017	1.24312	7.15285	5.48894	4.97138	6.98843	5.28513	3.77203	3.24605	8.90575	4.16678	6.25252	5.90398	6.80409	6.53269	6.4722	2.51219	6.13242	6.76522	8.09387	3.84367	12.002	4.69951	6.9332	6.66601	6.48173	7.00006	5.87795	6.25134	2.45428	7.35852	4.66421	6.99819	6.34038	6.66928	7.60358	5.69236	6.71168	ENSMUSG00000060671	54667	Phospholipid-transporting ATPase ID
Atp8b3	0	0	0	0	0	0.0383333	0	0	0.0163407	0.0238689	0.0391963	0	0	0	0	0	0	0.327569	0	0	0.239954	0	0.0331361	0	0	0	0	0.0315478	0	0	0.145175	0	0	0	0.0319344	0	0.197537	0	0	0	0	0.0290463	0.0200047	0	0.0650626	0.0321604	0.0212739	0.0951185	0	0	0.0584702	0.029042	0	0	0.104312	0.196802	0.314134	0	0.0520848	0	0	0	0	0	0	0	0	0	0	0	0	0	0	0.0248819	0	0	0	0	0	0.0545514	0.00352145	0.033051	0.0182862	0	0.0415659	0.0193974	ENSMUSG00000003341	67331	Phospholipid-transporting ATPase IK
Atp8b4	0	0	0	0	0	0	0	0	0	0	0	0	0	0	0	0	0	0	0	0	0	0	0	0	0	0	0	0	0	0	0	0	0	0	0	0	0	0	0	0	0	0	0	0	0	0	0	0	0	0	0	0	0.0224949	0	0	0	0	0	0	0	0	0	0	0	0	0	0	0	0	0	0	0	0	0	0	0	0	0	0	0	0	0.00149966	0.000749831	0	0	0	ENSMUSG00000060131	241633	ATPase class I type 8B member 4
Atp8b5	0	0	0	0	0	0.0958332	0	0	0	0	0	0	0	0	0	0	0	0	0.0932535	0	0.0999808	0	0	0	0	0	0	0	0	0	0	0	0	0	0.143705	0	0.197537	0	0	0	0	0.116185	0.0400093	0	0.0650626	0.0643209	0	0	0	0	0	0	0	0.0877209	0	0.0984009	0.104711	0	0	0	0	0	0	0	0	0	0	0	0	0	0	0	0	0	0	0	0	0	0	0.0252733	0.00584806	0.0136207	0.0097344	0.00582834	0.0243744	0.0144832	ENSMUSG00000028457	320571	Phospholipid-transporting ATPase FetA
Atp9a	23.3705	28.1578	29.5145	35.7475	9.47993	27.8108	21.9489	21.4421	29.7401	21.7923	29.2208	17.6208	24.3473	22.0568	26.3386	18.8544	8.52451	24.1992	39.1665	17.8846	16.3969	29.7959	27.5527	21.8249	25.0247	27.0259	25.6064	28.8347	50.7499	11.7529	23.1474	22.909	10.831	23.8888	9.75595	8.27672	16.6809	27.3583	7.47154	28.8296	23.4387	25.2558	26.3061	29.3501	24.6262	19.843	25.0394	25.1589	27.7182	8.40744	25.0837	22.6237	23.1023	27.8221	26.9125	24.141	20.7503	31.9731	23.36	23.311	22.6032	23.9284	28.7166	25.4441	41.0063	19.8615	26.4538	26.537	23.615	32.1344	26.153	20.297	26.1244	10.8734	23.8033	20.2378	26.4208	14.8893	22.8532	25.7383	27.1775	23.4876	25.3325	24.0512	16.6631	20.6034	ENSMUSG00000027546	11981	ATPase class II type 9A
Atp9b	6.42366	2.65935	5.27967	9.05001	3.43138	3.37333	3.59723	4.4265	4.39566	3.31777	4.66436	3.21309	5.50374	5.12899	6.27893	4.18745	3.08796	5.323	4.80256	5.02123	4.73909	4.75496	4.70533	3.99993	6.16031	4.81442	5.65856	7.31908	7.46653	2.63124	5.33922	5.27858	3.26448	4.61157	2.57072	4.23992	2.91916	5.73222	5.43385	4.58316	3.71327	3.09343	5.42127	6.25911	5.4002	4.66326	6.08435	5.65955	4.68519	7.22975	5.45721	4.44343	3.80164	5.71648	3.58137	4.49364	3.50783	6.38732	5.00014	3.39811	4.76197	2.88889	7.39464	7.21329	6.673	4.2548	2.92003	3.27914	3.34467	4.95566	4.78686	2.31966	5.99941	3.50834	3.78791	4.38562	4.06927	3.23965	3.62886	4.23133	6.23926	4.84117	5.54021	4.34475	3.90561	4.13982	ENSMUSG00000024566	50771	ATPase phospholipid transporting 9B (putative)
Atpaf1	27.5184	16.5662	28.4327	24.6936	34.2266	33.6183	26.9696	28.8737	17.1741	14.011	21.6559	33.6249	24.3809	40.5253	28.3845	36.6239	45.8192	22.8889	29.7479	36.277	29.6343	26.4759	20.942	29.6306	26.2772	21.7928	27.1497	30.9168	29.6135	18.3836	27.8736	24.7671	40.5656	26.7554	28.7888	25.8203	30.2671	23.6816	48.4801	20.3286	20.1332	21.1457	27.1263	32.9026	19.5513	31.4529	41.6544	17.6683	29.4714	45.145	26.9547	17.6866	28.5461	26.0092	34.562	21.3202	19.1447	25.3668	31.9801	19.3239	27.7315	24.6316	24.7244	23.155	12.7441	22.8071	27.3211	30.504	25.8672	25.0571	22.5891	37.7331	47.535	34.0882	30.97	37.5671	27.2169	32.0529	24.3364	21.0316	29.165	28.0228	28.5939	29.5611	33.9671	31.6172	ENSMUSG00000028710	230649	ATP synthase mitochondrial F1 complex assembly factor 1
Atpaf2	2.42098	3.33201	2.30885	5.92129	1.62845	4.56166	4.03968	6.0712	4.0525	6.68328	7.50609	6.97876	6.74543	4.98124	5.6675	4.42612	4.74067	6.12145	4.75593	5.529	5.7389	6.13362	9.14557	7.63094	5.5724	7.25652	5.2013	5.14229	12.098	5.68349	5.95218	3.58943	3.74529	4.44539	4.37501	2.0311	5.26766	4.83475	3.50228	9.81315	2.23225	5.82379	5.96139	5.04676	7.61233	5.27431	7.67989	7.06255	4.41315	4.71079	5.00894	6.94105	6.59102	5.21939	5.49376	6.62566	5.96855	4.12438	7.29187	7.38523	6.24874	7.50731	3.92415	5.38526	3.0879	3.61744	2.63092	2.23941	2.23877	5.93131	4.50734	2.21656	3.61869	3.44614	3.72731	2.10144	3.67119	3.64869	3.19685	6.38563	5.71825	5.41605	5.56715	3.94125	3.8316	3.89008	ENSMUSG00000042709	246782	ATP synthase mitochondrial F1 complex assembly factor 2
Atpif1	80.3119	89.4481	81.2618	64.4878	86.9769	89.1824	68.8861	85.87	80.3311	119.32	148.907	123.817	108.078	163.832	107.259	136.928	221.811	134.201	103.931	129.743	112.978	93.8894	121.477	130.522	101.99	169.551	111.514	123.005	327.152	257.511	108.301	115.179	250.201	102.805	170.338	213.925	139.33	99.7058	197.762	119.273	124.298	145.232	100.824	94.7888	97.0084	102.946	96.2433	87.9133	120.062	319.679	154.283	117.998	118.076	122.4	147.601	123.427	203.227	125.921	165.499	142.041	133.249	140.13	65.6899	76.0854	65.3954	106.353	74.9523	68.8139	83.0367	61.4037	130.363	80.4534	88.1342	103.757	75.5158	88.0474	82.7713	103.227	70.0716	131.071	131.395	111.544	121.47	106.321	133.024	118.782	ENSMUSG00000054428	11983	ATPase inhibitor mitochondrial
Atr	2.96973	2.01798	4.45624	4.55086	6.01946	1.30333	1.46198	2.59904	3.41521	1.16957	1.86182	1.53492	1.35915	2.21623	1.81078	2.16966	0.478416	2.49771	2.19146	6.22483	1.73967	1.94138	2.20355	2.58248	2.68395	2.06997	2.11482	2.55537	3.17187	2.91191	2.67768	1.98475	2.1004	2.49274	3.64052	2.46271	2.32655	2.25815	4.9881	1.27515	3.1552	3.16605	1.98046	2.39651	2.73263	1.99395	2.42523	3.04379	2.5693	6.11748	1.67614	1.74252	2.02454	2.63163	2.99027	2.91923	3.76961	2.22644	2.2136	2.42399	1.76689	2.29971	2.04147	2.25621	3.00939	5.04719	3.03568	3.15117	3.65486	2.07518	3.49406	2.86091	2.72989	3.88157	2.09093	3.77651	4.60004	3.5178	1.81443	2.43366	2.80088	2.28862	2.54475	2.57254	3.57499	3.04035	ENSMUSG00000032409	245000	ATR serine/threonine kinase
Atraid	6.66576	8.08756	8.70258	7.25294	9.40723	9.21915	6.32882	7.91896	6.92847	7.11292	11.1905	9.31183	9.16171	20.1571	11.1704	11.803	11.1558	11.3216	12.9622	18.3736	9.41819	12.3798	12.426	11.6115	10.5569	12.3268	11.1457	11.5465	14.4559	10.6653	10.9365	8.82578	10.5779	9.92941	7.23314	9.49538	19.0514	8.94573	15.219	7.00411	7.46946	9.35292	11.9628	11.0239	9.20636	8.42604	10.3604	8.60823	8.9472	9.51971	12.1813	10.1647	9.51536	10.1318	12.3088	8.42967	9.80797	10.4022	14.0889	10.3529	10.3427	10.3012	7.23586	5.20411	7.06553	5.06442	6.33156	6.0624	6.37914	6.84501	11.0063	7.80951	7.71352	6.71811	5.80308	6.70026	7.41609	7.62462	8.16493	9.70247	9.69063	9.66939	9.68001	8.6492	11.207	9.84283	ENSMUSG00000013622	381629	All-trans retinoic acid-induced differentiation factor
Atrip	3.30867	3.75438	5.84478	4.25351	4.11475	6.30582	7.19447	6.59913	4.98392	6.75489	7.44729	6.32386	5.16814	8.16839	6.32596	7.22498	4.8494	8.41443	6.1081	5.79228	6.21881	5.62718	7.5716	6.62125	5.62352	9.69862	7.40186	7.44527	9.93666	9.15673	7.40394	7.26332	10.5526	4.94393	5.36497	4.4938	5.31155	6.77444	4.01171	7.00411	7.16897	8.2782	7.62178	7.58423	8.81599	8.23307	7.76499	6.72964	7.16381	5.56134	6.00294	7.55093	8.14317	8.52354	7.85816	8.26567	6.26523	5.98583	6.11996	6.36579	7.06754	5.68275	5.1944	5.03942	7.45806	4.96106	5.91234	4.46282	5.2193	5.46671	4.80433	4.53622	3.49172	5.2874	6.54552	6.19774	5.49941	6.64291	5.8465	7.17816	6.39302	6.739	6.56601	5.44386	6.3011	5.8439	ENSMUSG00000025646	235610	ATR-interacting protein
Atrn	110.284	88.6659	87.817	102.343	81.4954	81.8415	72.0601	98.1139	78.1087	48.0719	57.4421	43.3461	60.1887	55.3846	60.9785	52.5276	110.71	53.3733	70.8727	69.9964	48.8306	65.2752	57.0935	64.3873	74.7928	82.8453	64.5591	85.3998	58.1603	96.1281	65.6515	89.018	76.5761	63.2325	64.5074	86.017	75.8982	76.8638	54.4446	56.1253	98.2835	68.6946	55.653	60.6175	55.2056	53.8687	65.4812	60.1625	63.2954	98.7629	65.4281	68.3069	56.8222	71.7703	70.6191	70.1598	69.1444	77.7793	62.3976	51.1076	57.1221	61.655	96.2211	91.2037	126.839	94.708	77.9157	102.021	85.6801	107.553	77.3061	95.1446	96.2445	88.2809	94.6069	103.093	103.059	83.0364	94.768	70.9979	80.7058	64.4901	72.5979	88.7711	73.0149	81.4182	ENSMUSG00000027312	11990	Attractin
Atrnl1	41.2857	25.2326	23.0562	38.1005	28.4252	27.6383	25.2768	30.0108	32.1586	21.2433	28.4369	22.6349	28.6429	25.0962	25.8447	16.5328	31.4885	14.5973	25.9711	29.5256	19.8962	25.8287	26.774	24.1744	30.7504	31.1193	18.9476	26.6894	29.0802	32.5222	17.3726	27.9765	17.9926	25.4052	20.3262	26.9628	18.8538	23.6526	20.101	28.0164	24.748	27.6085	22.7053	30.4497	27.0335	21.8048	27.0817	29.2252	26.1162	43.9346	26.7988	32.2657	23.0123	29.3426	35.6051	32.1771	33.5251	35.1485	35.3656	26.6638	22.0861	29.0789	41.0788	21.6234	25.4098	26.5107	19.1103	25.1134	21.7943	29.099	26.1356	25.4389	23.0295	20.5649	31.5306	23.7402	24.4746	24.5755	24.5812	29.3695	32.5768	22.7761	27.6764	26.23	21.5169	24.0305	ENSMUSG00000054843	226255	Attractin-like protein 1
Atrx	319.746	279.185	300.586	245.126	393.751	272.818	303.033	329.368	255.34	198.828	176.893	190.596	166.052	183.419	178.703	155.652	355.789	156.762	141.046	236.186	188.884	158.321	187.269	213.336	187.084	215.905	195.563	221.718	292.682	391.354	227.231	257.932	395.862	193	309.284	421.427	235.881	199.817	388.202	153.684	304.381	226.213	200.147	175.17	167.081	199.073	194.976	171.689	229.786	551.522	225.675	234.311	229.853	247.285	206.468	228.454	316.944	165.048	215.006	181.708	215.582	224.725	274.486	289.404	262.393	378.005	349.667	290.435	306.684	268.69	297.729	332.317	358.584	335.358	297.003	332.211	297.528	467.916	285.715	228.502	256.861	233.765	245.313	278.798	303.345	290.253	ENSMUSG00000031229	22589	Transcriptional regulator ATRX
Atxn1	380.255	167.461	234.792	353.584	354.77	188.887	251.537	314.505	183.506	132.997	130.543	166.405	214.78	252.502	261.058	245.085	229.466	215.274	248.334	245.683	173.147	225.509	123.349	172.327	201.91	136.595	158.354	207.395	95.6895	99.8469	167.323	230.04	195.514	293.229	220.012	233.272	281.139	286.437	220.665	128.162	345.227	126.497	156.817	200.602	120.463	172.798	227.035	121.086	196.536	217.939	236.297	139.169	176.473	221.963	164.952	151.406	148.324	248.813	172.036	128.29	191.492	227.861	345.62	243.539	176.822	399.004	357.559	434.03	335.694	427.565	150.332	394.535	375.344	351.842	448.868	348.459	353.967	311.824	422.402	144.231	245.866	189.878	217.872	336.14	281.145	310.476	ENSMUSG00000046876	20238	Ataxin-1
Atxn10	58.1841	75.6194	68.8941	44.6036	73.1932	94.8748	71.2714	54.9657	92.5866	82.3237	81.2931	69.5624	51.2284	73.7477	54.7231	60.794	102.033	56.1167	52.7349	83.8189	62.808	48.4218	88.8048	75.4939	52.9378	111.406	70.6177	66.692	98.2999	168.785	69.668	66.2356	98.6936	50.021	94.6375	84.9507	79.8928	55.7009	73.6753	70.614	62.0524	93.0209	72.3369	53.4844	78.8234	66.6043	57.5034	77.0936	70.2476	103.899	70.8268	89.4495	72.9736	66.6825	86.8918	89.7088	114.624	48.7261	103.623	74.2374	66.8831	63.6506	48.5189	71.3589	84.9172	57.3623	72.6394	55.5214	63.8723	43.966	84.3466	64.087	60.3591	67.6289	55.8035	62.9519	54.0063	80.7294	49.6664	92.563	62.3741	70.9262	66.6502	59.4631	74.4565	66.46	ENSMUSG00000016541	54138	Ataxin-10
Atxn1l	31.7632	15.3304	26.7536	30.4727	24.1069	17.8633	28.1815	34.0718	17.6807	16.2786	20.3037	26.2778	31.6465	30.0774	37.603	30.7225	18.6147	29.6655	34.5038	29.1119	26.8149	33.2566	18.2249	25.184	31.2105	18.0483	25.7493	27.9829	13.2769	12.665	23.8894	25.8439	19.2579	34.5452	26.3139	24.1193	32.6814	33.0326	20.759	18.4066	33.4623	20.6519	23.9256	25.121	18.0224	30.07	31.3578	18.9999	25.2698	18.3524	34.6728	20.5618	27.4888	29.2257	21.4187	18.9258	17.1901	29.8196	15.339	18.1686	26.3955	31.5497	31.8696	26.8275	23.7088	34.314	30.3134	33.4472	31.8418	41.163	18.1866	31.6762	38.3454	29.5597	42.258	29.0091	37.8619	32.3146	44.7559	18.3046	28.2376	26.3791	27.3084	34.5599	28.2668	31.6231	ENSMUSG00000069895	52335	Ataxin-1-like
Atxn2	85.1861	93.8438	75.7076	76.1235	82.4986	111.281	80.3703	77.1794	97.2437	66.1406	72.6307	55.564	47.755	50.2556	49.7376	55.9123	84.0055	62.4633	52.5017	49.3661	48.0108	49.2378	65.4438	70.4843	54.267	94.4511	68.0456	64.0104	52.3499	112.722	63.0383	70.3107	52.2064	48.193	70.048	68.5495	59.8757	58.4802	72.4654	75.4744	77.8713	83.7696	58.0536	42.827	69.8447	62.3269	54.0571	66.0123	61.3306	70.5309	64.0833	79.2557	57.1821	60.6005	83.5538	83.7391	100.697	54.5294	94.5078	71.2697	64.1466	65.114	76.9179	80.3508	151.857	105.233	85.5916	76.6038	93.7046	75.6513	78.3543	74.0744	102.149	84.8472	84.2735	92.8442	109.251	115.515	79.4317	88.0915	63.4506	65.8033	64.6269	74.7028	73.3996	74.0946	ENSMUSG00000042605	20239	ataxin 2
Atxn2l	46.1438	46.8359	55.9613	48.2107	44.2445	53.5132	53.4391	40.5491	48.1071	47.8571	46.7416	46.6205	39.0295	36.1562	43.6703	55.2614	43.3402	58.0411	46.0206	28.3972	44.5515	38.0116	37.2616	43.5915	40.8217	55.238	56.8714	44.1984	25.0662	35.8551	50.5694	53.2925	42.4129	43.2283	48.9075	36.1535	41.1755	45.1919	32.6243	59.8953	51.2345	48.4928	42.0498	31.6903	40.5991	51.6818	40.2716	40.6156	49.663	33.6952	54.806	44.1148	47.6443	39.6791	36.0919	41.7548	49.5285	41.6453	43.1002	39.9618	50.2054	47.9518	51.4903	52.9139	75.104	43.8572	65.137	46.0039	59.1116	45.3908	41.0727	37.1532	45.9955	50.8834	44.6822	54.7289	59.8006	52.9142	46.1672	46.8773	41.5824	49.4428	45.5126	44.7438	47.8568	46.1966	ENSMUSG00000032637	233871	ataxin 2-like
Atxn3	12.2501	11.4978	13.7078	16.0314	35.4625	11.1358	16.5819	11.9394	12.8275	10.8365	13.1112	17.3343	13.86	23.5553	15.5209	16.9885	11.8734	15.7847	13.0555	25.6704	16.5368	12.1266	13.3042	17.8638	12.8574	13.1641	14.0035	12.2405	11.8454	9.85839	14.582	12.1407	13.1085	16.3482	17.6757	11.2472	22.1461	13.8673	28.2518	9.40658	15.1536	12.6352	14.6234	10.2627	11.3534	16.241	15.4449	11.8898	12.5744	11.9405	17.3851	13.098	14.3743	14.6348	12.4131	13.0873	9.51128	15.0376	13.5681	10.6248	15.2125	16.6301	16.8308	13.0761	12.6395	15.4	15.5398	14.8601	15.7253	14.8515	15.2516	20.3872	13.0622	24.2349	17.7577	22.9941	15.5546	18.5871	12.7586	11.8928	13.5964	15.2899	14.4432	14.614	21.1232	17.6516	ENSMUSG00000021189	110616	Ataxin-3
Atxn7	14.8971	9.9491	17.1953	14.9584	20.094	14.7391	22.6607	21.3406	14.6413	9.35659	11.7589	14.9399	12.4505	16.7589	16.1324	19.3534	9.67706	18.5077	14.5475	20.0473	14.4572	16.2625	11.4982	14.8347	11.0937	13.1873	13.9178	10.1899	9.26299	10.3145	13.5658	9.05804	10.6791	13.9801	19.0648	10.1809	22.19	14.7648	23.8155	9.20329	14.9175	15.1622	12.4029	10.9111	11.7438	16.3697	10.637	14.8623	15.174	7.19703	18.7689	14.2596	13.9918	14.8394	13.5605	12.2017	14.8865	14.8186	11.9274	10.4435	14.997	11.0424	15.6739	21.5081	17.1928	17.4671	21.2064	21.9622	21.12	17.19	15.3564	25.4002	29.2511	25.902	25.1972	25.1869	30.5932	17.1799	21.2835	12.6784	12.558	16.0093	14.2837	18.6755	20.079	19.3304	ENSMUSG00000021738	246103	Ataxin-7
Atxn7l1	43.9972	37.8879	45.2082	41.8628	63.8441	43.0483	44.0902	39.2699	37.3222	31.4592	33.1992	36.6743	30.2034	52.8096	41.6714	50.5966	44.6667	47.0471	36.3222	40.7717	31.134	35.8451	25.4154	33.048	29.7791	35.6546	36.3806	31.1061	21.8101	29.3998	38.3747	38.048	46.7403	39.8631	55.1028	47.4769	52.2595	34.9434	47.5462	31.1027	50.4833	33.9552	32.7076	27.7431	28.1071	35.3765	30.1664	26.1814	33.6427	35.0365	40.3444	31.801	32.4377	28.714	33.6232	27.1914	42.9491	33.7615	45.7825	27.9778	35.6609	39.3231	36.633	58.2992	43.911	60.6352	68.1582	52.7061	58.9497	48.1164	42.3131	62.2828	53.4074	56.6934	53.4247	61.7489	50.8364	69.7669	56.5929	33.9984	33.8303	38.3795	36.1049	48.0796	55.1454	51.377	ENSMUSG00000020564	380753	Ataxin-7-like protein 1
Atxn7l1os1	0.0161398	0	0	0.181	0.0290795	0	0	0	0	0	0	0	0	0	0	0	0	0	0	0	0	0	0	0	0	0	0	0	0	0	0	0	0	0	0	0	0	0	0	0	0	0.0726158	0	0	0	0	0	0.237796	0	0	0	0.029042	0	0	0	0	0	0.036499	0	0	0	0	0	0	0	0	0	0	0	0	0	0	0	0.323464	0	0	0	0	0	0.017866	0.0155759	0	0.00778797	0	0.0251817	0.0117515	ENSMUSG00000079143		ataxin 7-like 1 opposite strand 1
Atxn7l1os2	0.532615	0.766519	0.904164	0.801572	0.959625	0.843332	0.942591	0.385795	0.506563	0.477377	0.744729	0.675364	0.385933	0.548781	0.987697	0.694293	0.782863	0.941761	0.979162	0.9215	0.559893	0.731533	0.546746	0.699017	0.511229	1.0001	0.914515	0.788694	0.505254	0.420999	1.04849	0.992373	0.556733	0.976323	0.558852	0.0507774	0.482869	0.926419	0.573101	0.73922	0.880023	0.958529	0.90021	0.845825	0.683158	0.900492	0.957327	0.713389	1.02772	1.63569	0.838072	1.04551	0.787323	0.570186	0.625871	0.328003	0.785335	0.474486	1.09378	0.543698	1.40058	0.722222	0.635123	1.28456	1.09908	1.60201	1.85032	1.35964	1.03847	0.929187	0.716282	1.31447	1.38082	0.957952	0.393943	0.807076	0.75193	0.670836	1.62723	0.732734	0.716288	0.906618	0.811453	0.979626	0.825869	0.907873	ENSMUSG00000085664		ataxin 7-like 1 opposite strand 2
Atxn7l2	2.16274	2.65935	1.59843	2.05565	1.22134	1.87833	1.46198	2.07111	1.19287	1.19344	3.42967	3.39728	1.64441	2.38508	2.09298	2.38663	0.500162	2.3544	2.00495	1.41046	1.87964	1.74442	2.40237	2.6019	1.71262	3.62826	1.37177	1.57739	2.61048	1.08758	2.06471	1.26686	0.657957	1.76569	1.70849	2.89431	2.19486	2.20024	0.424519	2.88296	1.26637	2.51251	2.66062	1.69165	2.96035	3.05524	2.40395	2.40174	2.35771	2.64982	2.28034	1.88773	1.66463	2.45618	2.05147	1.41041	1.91971	2.88342	3.12509	1.56313	1.50832	1.82456	2.90342	2.1574	1.41311	1.30917	2.443	2.79926	0.957546	1.37829	2.0615	1.32736	1.61889	1.14457	1.31819	2.42123	2.03463	1.71799	2.33284	2.18948	2.12762	2.14143	2.13452	1.78674	1.67343	1.73386	ENSMUSG00000048997	72522	ataxin 7-like 2
Atxn7l3	25.0652	34.6654	23.3468	29.2703	20.8646	36.7808	25.2961	25.9701	38.6295	28.022	36.0214	20.7521	19.347	28.7054	21.212	31.6771	13.9611	27.4339	23.4533	28.2656	20.0761	20.089	30.4687	20.388	23.7722	31.9566	22.8343	23.5346	23.382	21.4359	22.0989	19.9953	16.4489	20.5443	21.6036	19.2447	25.6579	21.3366	24.3037	52.1335	16.7848	32.5319	21.325	24.1624	34.1904	26.2751	28.188	35.931	23.7887	10.5011	21.9653	30.9588	23.7771	23.4069	37.7261	35.2275	30.9597	26.3887	31.1467	36.1785	23.4005	22.712	27.1742	26.6134	35.9034	23.3756	21.5533	28.8244	24.9232	22.889	24.9825	25.5291	23.7754	22.742	21.6517	23.8316	26.5977	12.3532	28.4837	34.2562	23.5247	23.128	23.3263	22.3595	23.5974	22.9372	ENSMUSG00000059995	217218	Ataxin-7-like protein 3
Atxn7l3b	67.4	83.8634	78.8722	57.9071	84.9413	67.8307	79.4085	69.2807	76.3276	75.3062	81.1559	89.7415	90.2076	120.373	89.0338	89.8892	43.1879	76.5283	74.9292	124.102	91.7424	76.2482	89.6001	87.2413	74.256	63.6341	71.0178	66.1872	65.4023	53.7124	71.2649	57.5154	37.3011	64.6658	64.2839	38.5147	99.9318	68.7287	84.3095	70.8358	55.8278	60.518	81.499	72.2899	77.3269	80.2081	72.7143	65.4653	63.779	37.6209	67.2797	72.4889	74.7507	82.2237	84.1797	64.5838	58.1323	70.808	85.8618	72.1306	76.7302	77.1447	66.6199	71.6718	64.8982	57.9824	58.2416	60.2241	62.7395	55.3485	72.0475	70.2083	62.6764	70.6023	57.1672	64.5966	63.6044	73.3992	67.2203	71.9922	68.5052	77.1503	72.8277	62.848	79.3742	70.5602	ENSMUSG00000074748	382423	ataxin 7-like 3B
AU015336	0	0	0	0	0	0	0	0	0	0	0	0	0	0	0	0	0	0	0	0	0	0	0	0	0	0	0	0	0	0	0	0	0	0	0	0	0	0	0	0	0	0	0	0	0	0	0	0	0	0	0	0	0	0	0	0	0	0	0	0	0	0	0	0	0	0	0	0	0	0	0	0	0	0	0	0	0	0	0	0	0	0	0	0	0	0	ENSMUSG00000090203		expressed sequence AU015336
AU015836	0	0	0	0	0	0	0	0	0	0	0.0979907	0	0	0	0	0	0	0	0	0	0	0	0	0	0	0	0	0	0	0	0	0	0	0	0	0	0	0	0	0	0	0	0	0	0	0.128642	0	0	0	0	0	0	0	0	0	0	0	0	0	0	0	0	0	0	0	0	0	0	0	0	0	0	0.0476143	0	0	0	0	0	0	0.0051574	0	0.00857612	0.00428806	0.0029759	0	0.00158714	ENSMUSG00000081044		expressed sequence AU015836
AU016765	0	0	0	0	0	0	0	0	0	0	0	0	0	0	0	0	0	0	0	0	0	0	0	0	0	0	0	0	0	0	0	0	0	0	0	0	0	0	0	0	0	0	0	0	0	0	0	0	0	0	0	0	0	0	0	0	0	0	0	0	0	0	0	0	0	0	0	0	0	0	0	0	0	0	0	0	0	0	0	0	0	0	0	0	0	0	ENSMUSG00000073377		expressed sequence AU016765
AU018091	0	0	0	0	0	0	0	0	0	0	0	0	0	0	0	0	0	0	0	0	0	0	0	0	0	0	0	0	0	0	0	0	0	0	0	0	0	0	0	0	0	0	0	0	0	0	0	0	0	0	0	0	0	0	0	0	0	0	0	0	0	0	0	0	0	0	0	0	0	0	0	0	0	0	0	0	0	0	0	0	0	0	0	0	0	0	ENSMUSG00000054753	245128	expressed sequence AU018091
AU019823	6.89171	5.44385	8.00831	5.77908	10.8757	7.05332	6.84821	8.60933	6.30752	6.54007	8.15283	10.2123	6.42662	9.60366	8.3719	9.32956	16.0269	7.53409	7.83329	8.08663	8.79831	7.54042	7.77042	9.08723	7.00384	9.27998	7.54475	6.84587	18.4698	12.5247	7.09746	8.19235	12.9314	6.77194	13.9553	21.3265	10.25	8.30882	15.4525	5.692	9.78757	9.20768	7.04165	7.13313	7.67739	8.90844	7.06295	6.87232	8.19152	14.9829	9.29675	7.6671	9.20043	9.51771	7.30183	7.01926	11.2739	8.39476	8.07314	6.36579	9.93334	8.93275	7.75757	7.54266	4.34399	13.5912	10.6682	8.78169	9.49454	8.9047	10.6744	8.00282	7.74527	9.50488	11.0153	8.93875	7.60776	11.5678	9.04335	7.6088	8.80003	8.55905	8.67954	10.0412	10.5852	10.2951	ENSMUSG00000059820	270156	expressed sequence AU019823
AU019990	0	0	0	0	0	0	0	0	0	0	0	0	0	0	0	0	0	0	0	0	0	0	0	0	0	0	0	0	0	0	0	0	0	0	0	0	0	0	0	0	0	0	0	0	0	0	0	0	0	0	0	0	0	0	0	0	0	0	0	0	0	0	0	0	0	0	0	0	0	0	0	0	0	0	0	0	0	0	0	0	0	0	0	0	0	0	ENSMUSG00000074783		expressed sequence AU019990
AU021092	0	0	0	0	0	0	0	0	0	0	0	0	0	0	0	0	0	0	0	0	0	0	0	0	0	0	0	0	0	0	0	0	0	0	0	0	0	0	0	0	0	0.0145232	0	0	0	0	0	0.0951185	0	0	0	0	0	0	0	0	0	0	0	0	0	0	0	0	0	0.0344518	0	0	0	0	0	0	0	0	0	0	0	0	0	0.00577062	0	0	0	0.00215324	0	0.00114839	ENSMUSG00000051669	239691	UPF0764
AU022252	10.5232	10.5592	15.726	15.1523	14.9905	11.9025	16.2356	15.8988	14.6903	12.0538	15.7373	17.8255	15.1185	13.5718	15.0036	14.3849	26.4216	18.0982	16.9255	13.0514	14.7372	12.9706	11.0675	12.8153	10.6591	18.3274	12.9175	13.0292	13.9225	8.84098	16.5661	14.4633	13.6906	13.8347	18.027	9.87621	18.8538	15.257	13.5634	11.421	17.4717	15.7576	16.0638	12.6592	11.3209	14.44	16.2958	9.77343	15.839	19.0067	15.6115	14.2596	14.1718	15.4535	17.5592	15.4489	14.9912	16.169	15.6254	11.8707	14.6091	16.0219	12.9747	16.1393	8.26929	16.8297	17.3901	12.9566	17.7483	14.9289	11.3208	15.2195	15.5858	12.5031	10.2728	10.2483	17.9873	17.5235	14.3138	13.1303	14.4899	15.0012	14.7455	15.366	15.2604	15.3167	ENSMUSG00000078584	230696	Uncharacterized
AU022751	0	0	0	0	0	0	0	0	0	0	0	0	0	0	0	0	0	0	0	0	0	0	0	0	0	0.0232581	0	0	0	0	0	0	0	0	0	0	0	0	0.0636779	0	0.0429279	0	0.0200047	0	0	0.0321604	0	0	0	0	0	0	0	0	0	0	0	0	0	0	0	0	0	0	0	0	0	0	0	0	0	0.025774	0	0	0	0	0.0147437	0	0	0.00122411	0	0.00347767	0.00173884	0.00521535	0.00454842	0.00490412	ENSMUSG00000073294	102991	expressed sequence AU022751
AU023070	0	0	0	0	0	0	0	0	0	0	0	0	0	0	0	0	0	0	0	0	0	0	0	0	0	0	0	0	0	0	0	0	0	0	0	0	0	0	0	0	0	0	0	0	0	0	0	0	0	0	0	0	0	0	0	0	0	0	0	0	0	0	0	0	0	0	0	0	0	0	0	0	0	0	0	0	0	0	0	0	0	0	0	0	0	0	ENSMUSG00000093771		expressed sequence AU023070
AU040320	10.7169	6.41373	12.8036	17.4277	7.32804	6.89999	9.40667	13.8683	5.58853	5.72853	8.48599	7.73598	11.4102	8.99156	11.1939	9.85028	9.85103	8.9672	13.6616	5.73587	9.17824	13.3927	7.28995	9.88333	11.7838	6.65181	10.374	13.9757	16.0839	10.2092	9.67835	12.1196	12.0963	12.2144	7.23314	11.3488	6.27729	10.567	4.13906	7.9651	9.80904	5.30095	10.5825	11.8698	7.09183	11.6742	11.6794	7.96618	11.0631	9.58514	8.40021	6.15691	10.5726	11.9008	5.94578	8.42967	8.06278	11.1322	6.48456	7.20399	10.0842	10.2822	11.8178	11.8081	9.60389	12.9367	9.04921	13.4365	8.17285	17.2209	13.8365	8.67294	7.53894	7.83779	14.3638	6.74594	11.8097	8.65542	12.8594	7.23576	12.3769	10.4721	11.4245	11.9298	7.93428	10.0652	ENSMUSG00000028830	100317	Dyslexia-associated protein KIAA0319-like protein
AU040972	0.0322797	0.125146	0	0	0	0	0	0	0.0490222	0.0716066	0	0	0	0	0	0.0650899	0	0	0	0	0.0199962	0	0	0	0	0.0465162	0.0857358	0	0	0	0.0322612	0	0.0506121	0	0.0159672	0.279276	0	0	0	0	0	0.0435695	0.0200047	0.0563884	0.0650626	0	0	0.214017	0	0.0654276	0	0.232336	0	0	0	0.0328003	0	0.0729979	0.0260424	0	0.0430948	0	0.0907318	0	0	0.0344518	0.0289112	0	0	0	0	0	0	0.0995275	0	0	0.103206	0	0.0144002	0.0476905	0.0211884	0.0134062	0.0172973	0.0269584	0.0185791	0.0230481	ENSMUSG00000091523		expressed sequence AU040972
AU041133	1.03295	0.438011	0.952602	0.853287	1.62845	0.1725	1.01954	0.791896	1.89553	0.525115	0.862318	0.798157	0.671187	2.04737	1.64616	1.62725	1.02207	0.655138	0.699401	4.64511	0.899827	0.95662	0.563314	0.990275	0.485668	0.767517	0.657308	1.41965	0.308766	0.947248	0.758137	0.591201	0.278366	0.477775	1.72446	2.05649	1.33886	0.926419	2.73815	0.702259	0.944415	1.13281	0.94022	0.789437	1.041	1.09346	0.553122	0.499372	1.36022	1.57026	1.7541	1.21977	1.16974	1.14037	0.55633	1.01681	0.680624	0.839476	1.48442	0.543698	0.775706	0.703216	0.362927	0.708154	0.628047	1.3264	0.852881	0.943751	1.36214	0.26327	0.803634	1.09539	1.2221	0.833543	0.606066	2.81715	0.707699	2.99422	1.23842	0.825088	0.807561	0.978738	0.89315	1.00828	1.82451	1.38918	ENSMUSG00000078435	216177	expressed sequence AU041133
Auh	16.6725	24.0906	17.502	16.2383	13.1294	28.5966	16.1972	17.6857	22.9914	22.9857	30.1027	20.3018	17.8704	21.3391	17.4493	16.6413	25.7692	18.7738	20.3759	18.5052	19.3963	18.1758	27.2545	19.6113	16.8194	35.9105	19.0333	18.0453	28.5468	36.1007	20.3407	18.5806	26.2424	17.8646	24.829	26.4043	19.1392	22.1761	21.8415	20.5134	25.5421	29.8306	15.7037	16.0143	22.7719	19.1676	17.8276	19.9987	17.1387	29.7368	22.1407	26.6896	16.5338	17.1348	31.3283	26.3058	30.9597	20.0014	30.2352	25.0554	17.8628	20.5643	20.891	16.0734	22.9761	21.0845	15.3229	15.5159	16.9796	15.2541	19.1999	17.5134	17.7284	15.7502	15.6365	17.04	17.2354	12.4023	16.9779	27.0893	19.5086	18.4136	18.9611	19.419	18.424	18.9546	ENSMUSG00000021460	11992	AU RNA binding methylglutaconyl-CoA hydratase
Aunip	0	0	0	0	0	0.536666	0	0	0	0	0	0	0	0	0	0	0	0	0	0	0	0.0281359	0	0	0	0	0	0	0	0.175416	0	0	0	0	0	0	0.0219486	0	0	0	0	0.087139	0.0400093	0	0	0	0	0.0237796	0	0.0654276	0	0	0.0449899	0	0	0	0	0	0	0	0	0	0	0	0	0	0	0	0	0	0	0	0	0	0	0.0761393	0	0	0	0.0433158	0.00436184	0.00566661	0.00501423	0.00175849	0.00700627	0.00420746	ENSMUSG00000078521	69885	Aurora kinase A and ninein-interacting protein
Aup1	5.47141	5.75671	3.19687	6.58065	1.25042	3.60333	3.96273	3.85795	4.77149	5.87174	7.70207	3.7452	6.81255	7.13415	5.92618	5.03362	5.67576	4.77022	7.18052	5.34094	4.47914	6.41498	5.25208	4.5242	3.75754	4.51207	5.40136	6.37265	4.74377	2.10499	5.2747	4.18063	2.35346	5.23475	2.87409	3.52903	3.99464	5.87697	6.32534	5.19302	4.72207	4.50218	5.1212	5.808	5.62792	4.92055	5.93543	6.04003	5.44086	1.79926	5.10639	4.76289	5.08385	6.62293	5.31991	5.14965	4.36297	5.91283	5.10431	5.95802	5.62387	5.60673	6.85025	3.96896	3.06173	3.30737	4.77035	3.13517	1.82069	5.42025	5.7652	2.95112	2.1109	2.4011	5.37884	4.99474	6.76737	1.73436	3.35526	4.98195	5.35417	4.77434	5.06425	4.81166	3.91415	4.39282	ENSMUSG00000068328	11993	ancient ubiquitous protein 1 isoform 2
Aurka	0.371216	0.860378	0.50052	0.0905001	0.203557	0.325833	0.442441	0.0812201	0.21243	0.381902	0.274374	0.573036	0.218136	0.675422	0.258682	0.412236	0	0.634665	0.699401	0.470153	1.59969	0.590853	0.546746	1.02911	0.332299	0.581452	0.514415	0.473217	0.505254	0.140333	0.725876	0.865687	0.25306	0.623185	0.62272	0.507774	0.417023	0.550061	0.742909	0.277208	0.515135	0.406649	0.740173	0.479301	0.162657	0.73969	0.531848	0.380474	0.362724	0.0327138	0.311841	0.609883	0.539878	0.292403	0.55633	0	0.261778	0.510985	0.390636	0.271849	0.49559	0.247076	0.136098	1.08693	0.0523373	0	0.534857	0.335912	0.0809194	0.588485	0.244584	0.141757	0.158714	0.559842	0.136365	0.502519	0.0442312	0.376322	0.432007	0.352276	0.34453	0.660434	0.502482	0.34891	0.4633	0.402292	ENSMUSG00000027496	20878	Aurora kinase A
Aurkaip1	18.351	18.5216	19.3265	17.3502	15.1504	18.6875	16.2741	13.8683	19.1187	24.5849	27.3982	30.4937	27.7872	26.8902	28.1729	30.2017	34.1198	29.5426	25.9711	20.179	26.5349	26.9823	25.4651	29.8442	22.1362	26.1421	27.8641	25.2698	52.5745	24.9091	28.4866	24.6193	24.6987	22.497	29.4914	31.025	20.7633	24.4632	20.2071	27.2957	23.8679	26.4902	30.1871	25.6849	23.5527	29.7484	26.6988	22.1864	26.7811	28.9844	31.1256	25.5279	32.7301	29.5619	28.4771	22.2058	28.6037	27.7757	30.2613	27.8645	28.6796	28.0146	18.3959	17.7862	17.8208	13.5223	17.7659	17.9313	20.041	14.9909	22.327	16.1603	19.379	17.3427	19.0153	16.0197	22.1156	17.1472	17.0355	24.4796	25.8048	26.546	26.1754	22.3281	21.8172	22.0897	ENSMUSG00000065990	66077	Aurora kinase A-interacting protein
Aurkb	0	0	0.274478	0	0	0	0.0192365	0	0	0	0	0.0613967	0	0.0422139	0.0940663	0	0	0	0	0.0376122	0.0399923	0	0.0165681	0	0	0	0	0	0	0	0.0483917	0	0	0.0207728	0.0479016	0	0	0	0	0	0.171712	0.116185	0	0	0.097594	0	0	0	0	0	0	0	0	0.0146201	0.0347706	0	0	0	0.0781272	0.0226541	0	0	0.0453659	0	0	0	0	0	0.202298	0	0	0.0515479	0	0	0	0	0	0	0	0.0192579	0.00399907	0.0295664	0.0167827	0.0211312	0.0235733	0.0222708	ENSMUSG00000020897	20877	Aurora kinase B
Aurkc	0	0.0156432	0	0	0	0	0	0	0	0	0	0	0	0	0	0	0	0	0	0	0	0	0	0	0	0	0	0	0	0	0	0	0	0	0	0	0	0	0	0	0	0	0	0	0	0	0	0	0	0	0	0.029042	0	0	0	0	0.0349038	0	0	0	0.0215474	0	0	0	0	0	0	0	0	0	0	0	0	0	0	0	0	0	0	0.0041889	0	0.00143649	0.000718246	0	0	0	ENSMUSG00000070837	20871	aurora kinase C
Auts2	94.8216	57.7079	93.1774	105.562	102.055	70.2074	96.4521	105.688	56.8494	45.9714	53.9733	66.5949	75.9952	96.9442	93.2197	102.777	77.7426	117.782	102.252	87.881	68.2669	99.0664	39.929	76.7172	69.0159	51.3771	79.0198	82.2766	45.529	40.1703	73.4909	87.7933	86.1165	106.814	88.4103	75.8615	115.428	102.919	106.448	55.1273	106.504	46.8372	62.2746	63.6343	36.1748	68.148	70.8635	40.5443	78.9228	52.2112	84.314	40.9202	70.6341	65.3374	50.2088	45.1004	42.1114	82.9256	53.1786	46.69	72.4854	72.0322	98.0131	109.286	69.1637	106.043	123.885	126.095	113.988	122.25	64.5877	109.514	126.527	99.117	113.562	92.2656	132.664	111.424	121.336	49.5917	78.1132	77.6248	77.869	107.648	103.18	105.563	ENSMUSG00000029673	319974	Autism susceptibility 2 protein homolog
AV039307	1.43645	2.01798	1.17864	2.15907	1.84655	0.459999	1.05801	0.791896	1.29092	1.40826	1.19549	1.39166	0.872543	0.970919	1.01121	1.49707	2.82701	1.24886	0.979162	3.42271	1.11979	1.23798	1.25917	1.00969	0.843528	0.930323	1.28604	1.4512	0.617532	0.210499	1.24205	1.24574	0.607345	1.6826	1.03787	0.0761662	1.5803	1.15802	0.275938	0.757701	0.686847	1.21995	1.68039	0.817631	1.00847	1.35074	0.829683	1.45056	1.08817	0.523421	1.18889	1.1036	1.25972	1.53512	0.973577	0.688806	0.558461	1.38696	0.572933	0.883509	0.969632	1.25439	0.952684	1.56453	0.601879	0.981877	1.02635	1.77553	2.04996	1.44024	1.67715	2.16501	2.87273	1.56756	2.04547	1.52279	1.82822	0.605388	1.15202	0.97853	1.11452	1.27101	1.19276	1.49501	1.37569	1.43932	ENSMUSG00000087519		expressed sequence AV039307
AV064505	0	0	0	0	0	0	0	0	0	0	0	0	0	0	0	0	0	0	0	0	0	0	0	0	0	0	0	0	0	0	0	0	0	0	0	0	0	0	0	0	0	0	0	0	0	0	0	0	0	0	0	0	0	0	0	0	0	0	0	0	0	0	0	0	0	0	0	0	0	0	0	0	0	0	0	0	0	0	0	0	0	0	0	0	0	0	ENSMUSG00000086381		expressed sequence AV064505
AV099323	0	0	0.145312	0.0775715	0.101778	0	0.0192365	0	0	0.0954754	0.0391963	0.0409311	0	0.105535	0	0.0433933	0	0	0	0.0752245	0.0399923	0.0281359	0.115976	0.0388343	0.0255615	0	0.0571572	0.0315478	0	0	0.0322612	0.105572	0	0.0207728	0	0	0.0877943	0	0	0	0	0	0.0200047	0.0845825	0	0	0.10637	0.0475593	0	0	0	0.0580841	0	0.0877209	0.0347706	0	0	0.036499	0.0520848	0.0226541	0.0430948	0	0.022683	0.148218	0.235518	0	0	0	0	0	0.0698812	0	0.0952287	0.186614	0	0	0.191668	0	0.0288005	0.0369115	0.0385405	0.0436616	0.041101	0.0227879	0.0428814	0.0321649	ENSMUSG00000087377		expressed sequence AV099323
AV320801	0	0	0	0	0	0	0	0	0	0	0	0	0	0	0	0	0	0	0	0	0	0	0	0	0	0	0	0	0	0	0	0	0	0	0	0	0	0	0	0	0	0	0	0	0	0	0	0	0	0	0	0	0	0	0	0	0	0	0	0	0	0	0	0	0	0	0	0	0	0	0	0	0	0	0	0	0	0	0	0	0	0	0	0	0	0	ENSMUSG00000054994	331531	expressed sequence AV320801
Aven	5.40685	2.53421	2.34114	3.73636	4.08567	1.18833	2.63541	3.10667	1.65041	1.36052	1.66584	2.72192	3.92645	3.10272	3.92727	3.47146	7.67641	4.36076	3.3105	6.16841	3.01942	4.30479	2.25326	2.36889	3.32299	2.0002	3.65806	3.18632	3.4245	1.33316	2.54863	5.04632	4.30203	4.48693	5.33304	10.1301	6.60652	5.06635	8.04464	1.90349	5.00111	1.27804	2.80065	3.29872	2.92782	2.9266	3.14854	1.97371	3.44588	4.44908	2.96249	2.06198	2.54193	3.23105	1.84284	2.49282	1.60557	3.79589	1.69276	2.2201	2.73652	2.66082	3.83342	3.91955	1.77947	9.62928	4.87154	7.9659	4.20781	5.69901	3.7037	7.77085	6.01528	4.08063	5.0758	5.81704	5.11607	7.42828	4.62248	1.88234	3.70493	2.95539	3.33016	5.98738	5.13432	5.58929	ENSMUSG00000003604	74268	Cell death regulator Aven
Avil	0	0	0	0	0.0436193	0	0.134656	0	0	0.0238689	0	0.0409311	0	0	0	0.0216966	0	0.0409461	0	0.0376122	0.0399923	0.0281359	0	0.155337	0	0.0930323	0.0571572	0	0	0	0	0	0	0	0.0479016	0	0.175589	0.0289506	0.021226	0.0184805	0	0.0145232	0	0	0.0650626	0	0	0.0475593	0	0	0	0	0	0.0584806	0	0.0984009	0	0	0.0520848	0	0	0	0	0.0164687	0	0	0.101189	0.0319916	0	0	0	0	0	0	0	0	0.63398	0	0.0144002	0.0217375	0.00389871	0.0296362	0.0167674	0.0460912	0.0349843	0.0409079	ENSMUSG00000025432	11567	Advillin
Avl9	34.394	25.0135	31.7426	23.5947	48.5192	26.4308	35.7992	20.5893	31.8318	22.7232	26.3007	30.1048	22.3338	39.7866	26.1034	32.0893	20.7024	24.4858	25.3183	51.5664	31.6939	24.7314	28.6793	27.2228	18.4043	26.6305	30.0647	21.768	17.8804	26.6282	30.7771	23.458	20.8269	22.5593	28.5334	20.311	35.6664	24.3474	29.5041	22.7125	23.6533	25.9093	31.6474	23.8241	27.0986	32.5464	23.4651	22.7571	32.5545	20.1517	29.0986	23.8435	31.7628	24.942	26.4257	26.2074	24.293	18.432	33.4124	21.6799	28.9812	19.0819	23.9986	38.3227	33.2342	33.0221	37.5846	28.8884	33.5411	25.6146	38.4871	37.1145	36.1869	38.4052	24.6669	43.0491	30.7112	40.4301	25.2724	26.4111	22.4212	32.0537	27.2375	26.8252	35.9992	31.1064	ENSMUSG00000029787	78937	Late secretory pathway
Avp	0.145259	0	1.09791	0.0387858	0.363494	0	0.346258	0	0	0	0.0195981	0.409311	0.335594	0.443246	0.352749	1.43198	0	0.286623	0	1.39165	3.89925	0	0	2.58248	0	0	3.28654	0.0630955	0.0561393	0	3.30677	0.168915	0.0506121	0	0.702556	0	1.38276	0	1.88911	0	0.343424	0	4.56107	0.366524	0	1.7045	0.127644	0	1.99498	0	0	0	1.82209	0.467845	0	0	0	0.109497	0	0	2.00391	0.684211	0	0.164687	0	0	0.072278	0	0.364137	0	5.2935	0.012887	0	0.199055	0	0.182734	0	0	0	0.00103148	0.1709	2.16488	1.16789	0.0443162	0.625731	0.315643	ENSMUSG00000037727	11998	arginine vasopressin
Avpi1	14.0094	7.22718	10.3495	12.9803	4.23107	9.69832	10.7725	12.5079	9.15081	11.4332	9.4659	14.4487	15.991	13.6562	15.4739	15.7735	9.78579	13.9422	13.1487	10.3058	14.8372	12.3798	11.1337	16.6599	19.1967	9.39627	16.1469	20.1275	37.08	4.38541	16.1628	18.5595	11.742	15.5796	9.05339	11.298	9.78906	15.3149	3.79945	7.98358	13.3291	10.326	14.8835	15.4222	8.84852	14.1184	20.5719	8.77469	17.7735	13.2164	16.3911	9.43866	17.1636	20.8483	14.3603	10.8897	10.9423	19.4904	10.5993	10.6701	15.3633	18.0366	12.7251	12.4009	6.09729	9.83599	8.81792	10.7492	7.90312	10.9025	16.6317	7.69353	9.38003	8.28567	12.1971	8.34486	9.55393	4.17227	15.0482	9.5169	18.0509	14.9402	16.4956	11.9794	9.2726	10.7162	ENSMUSG00000018821	69534	Arginine vasopressin-induced protein 1
Avpr1a	0.0322797	0	0.274478	0	0.189017	0.191666	0	0	0.147067	0.119344	0.0587944	0.347915	0	0	0	0.151877	0	0.204731	0	0.0376122	0	0	0.132544	0.252423	0	0.0465162	0.142893	0.0630955	0	0	0.161306	0	0	0	0.702556	0	0.417023	0	0.0636779	0	0	0	0	0.0281942	0.097594	0	0.170191	0.118898	0	0	0.428781	0.116168	0.0674848	0.116961	0.278165	0.0984009	0	0	0	0.294503	0.150832	0.0760234	0	0	0.0785059	0	0.216834	0	0	0	0.349406	0	0	0	0	0	0	0	0	0.0935878	0.0324497	0.145035	0.0887421	0	0.141666	0.0661109	ENSMUSG00000020123	54140	arginine vasopressin receptor 1A
Avpr1b	0	0	0	0	0	0	0	0	0	0	0	0	0	0	0.0470332	0	0	0	0.0466267	0	0	0	0.0165681	0	0	0	0	0	0	0	0	0	0	0.0207728	0	0	0	0	0	0	0	0	0	0	0	0	0	0	0	0	0	0	0	0	0	0	0	0	0	0	0	0	0	0	0	0	0.0289112	0	0	0	0	0	0	0	0	0	0	0	0	0.000872003	0	0	0	0.00715205	0.00206509	0.00477813	ENSMUSG00000026432	26361	Vasopressin V1b receptor
Avpr2	0	0	0	0.0258572	0.479812	0	0	0	0	0	0.0195981	0	0	0.147749	0.0470332	0.151877	0	0.0818923	0	0	0	0	0	0	0	0	0	0	0	0	0	0.527858	0	0.0207728	0.143705	0	0	0	0.127356	0.0554415	0	0	0	0	0	0	0	0.0237796	0	0	0	0.0871261	0	0	0	0	0.0349038	0	0	0	0	0	0.0453659	0	0	0.430648	0.0867336	0	0	0	0	0	0.0158714	0	0	0	0	0	0	0.0116236	0.0399387	0	0.0199694	0.0321453	0.0870803	0.0577816	ENSMUSG00000031390	12000	arginine vasopressin receptor 2
AW011738	0.0322797	0.062573	1.29166	0.659358	0.0726988	0.0383333	1.30809	0.0812201	0.343155	0.119344	0.391963	0.716295	1.0739	0.48546	0.846597	0.889563	0.0217462	0.143311	0.606148	0.432541	1.0198	0.562718	0.579882	0.796103	0.408983	0.348871	0.943094	0.630955	0.112279	0	0.935574	0.168915	0	0.768595	0.191606	0	0.746251	0.231605	0	0.221766	0.0429279	0.711635	0.860201	0.87402	0.325313	0.385925	0.425479	0.594491	0.785903	9.78142	0.0974503	0.0871261	1.50716	0.687147	0.278165	1.04961	0.209423	0.620482	0.390636	0.226541	0.667969	0.494152	0.204147	1.95978	0.314024	0.137807	0.59268	0.111971	0.377624	0.882727	0.0698812	0.025774	0.571372	0.485197	0	0.0761393	0.0884624	0.0490855	0.216004	0.331203	1.08365	0.889659	0.986654	0.319653	0.32444	0.321887	ENSMUSG00000078349		expressed sequence AW011738
AW112010	0	0	0	0	0	0	0	0	0	0	0	0	0	0	0	0	0	0	0	0	0	0	0	0	0	0	0	0	0	0	0	0	0	0	0	0	0	0	0	0.073922	0	0	0	0	0	0	0	0	0	0	0.0779602	0	0	0	0	0	0.0174519	0	0.0260424	0	0	0	0	0	0	0	0	0	0	0	0	0	0	0	0	0	0	0	0	0.00617981	0	0.00519735	0.00259867	0	0	0	ENSMUSG00000075010		expressed sequence AW112010
AW146154	1.16207	1.34532	1.35625	1.86172	5.32155	1.495	1.25038	0.913726	0.915081	0.739935	1.23468	1.35073	1.05712	3.46154	1.03473	2.49511	1.76144	1.00318	0.979162	2.1627	1.77966	0.928484	0.67929	1.32037	0.996897	1.55829	1.00025	0.820242	0.084209	0.210499	1.88728	0.823458	1.94857	1.10096	1.42108	1.3456	2.10706	0.810616	2.27118	0.462013	1.13759	0.929482	1.26029	0.958602	1.49644	0.868332	1.14879	0.903626	1.14863	4.25279	0.935522	1.30689	1.30471	1.7398	0.869266	1.18081	0.575913	0.802977	0.911484	0.521044	1.24975	0.684211	1.15683	2.27268	0.628047	2.3944	1.66239	1.11971	1.73977	1.5951	2.04403	1.36602	1.53953	2.6748	1.43941	1.7512	1.72502	1.97978	1.29602	0.945427	1.2309	1.40192	1.31641	1.34836	2.28571	1.78579	ENSMUSG00000074166	101835	expressed sequence AW146154
AW209491	9.73233	9.60495	11.738	10.4463	13.2166	13.915	11.2726	10.3962	14.0694	10.192	9.62269	12.3612	10.0007	9.68809	11.8053	9.65501	13.3304	11.8949	8.15968	10.9264	11.9377	10.8323	15.458	10.7765	11.5538	13.8153	10.0311	10.0953	16.2804	17.5767	12.4851	12.753	14.2979	11.155	20.8531	21.7835	11.1718	11.9276	10.8252	8.59343	17.7078	12.9547	12.0028	8.93756	9.23889	10.3235	8.80741	9.77343	12.8465	27.8394	15.4556	11.6459	11.6299	11.5499	12.7608	10.5289	14.9912	9.85472	11.2503	11.1911	12.4113	17.3904	10.0939	13.1091	7.77209	18.4317	15.2218	11.405	14.7813	10.9179	12.5611	16.1345	10.1419	15.7005	17.3789	8.16213	8.43341	10.0625	10.6418	11.8397	12.3821	12.0628	12.2224	13.1367	12.6041	12.8881	ENSMUSG00000039182	105351	UPF0415
AW495222	4.2932	0.53187	1.21093	2.172	1.29404	1.01583	1.36579	0.649761	1.30726	0.405771	0.84272	0.941416	1.02356	1.28752	0.846597	0.889563	1.17429	1.63785	1.07242	1.07195	1.17977	0.95662	1.2426	0.718435	1.43144	1.09313	1.05741	0.946433	0.421045	0.280666	0.983965	0.527858	0.986936	1.80724	0.942064	0.228498	1.62419	1.18697	3.67209	1.49692	1.54541	1.42327	0.64015	0.845825	0.878346	1.15778	0.787136	1.47434	1.23931	0.359852	0.799092	0.813177	1.16974	0.774868	2.29486	1.70561	2.14658	1.45996	2.76049	0.951471	1.09892	1.40643	0.907318	0.922247	1.91031	1.55033	0.693869	1.07172	0.701301	1.68802	1.55486	1.50778	0.2222	1.61732	0.848493	1.24868	1.07629	0.88354	1.28162	1.29343	1.20045	1.06932	1.13488	1.12903	1.32507	1.22051	ENSMUSG00000087334		expressed sequence AW495222
AW549877	61.0248	42.1429	46.8712	41.2034	102.651	49.8141	54.1509	49.0163	35.0019	24.5611	34.042	32.2947	30.1531	59.8593	33.37	45.4111	61.2808	30.3206	31.1933	59.4273	29.4544	26.4196	29.7562	36.679	26.5328	34.9336	27.7212	30.349	24.1118	33.8202	30.0997	30.9747	38.2374	28.3134	57.3861	59.8666	56.4517	26.1134	71.8287	30.6961	36.6605	34.9137	32.4276	30.9854	26.8383	35.28	34.0383	27.2752	37.9349	60.3897	41.2604	29.7681	34.7997	35.5123	40.8207	35.2275	43.1236	35.842	55.7828	30.515	32.4073	26.5512	49.9025	50.3448	39.7763	61.4965	51.4186	62.2876	61.8089	43.0523	49.2138	69.2675	61.7717	75.6285	50.6974	79.794	63.6339	79.0768	43.8199	35.7268	37.7725	38.0626	37.9176	47.4528	62.0928	54.2848	ENSMUSG00000041935	106064	UPF0600
AW551984	1.08137	1.12631	12.6744	0.297358	8.91288	1.035	12.0421	0.649761	0.964103	0.692197	0.862318	6.99922	0.50339	3.56707	0.235166	6.37881	1.06556	5.60962	0.0466267	11.0956	7.49856	0.253223	1.15976	7.86395	0.434545	1.04661	9.14515	0.220834	0.421045	0.385916	8.72664	1.16129	6.88324	0.124637	14.3385	0.304665	7.94538	0.463209	9.59413	1.45996	2.33957	1.55398	9.92232	0.479301	0.618095	8.32955	0.276561	0.856067	4.11088	0	3.99546	1.19072	9.60534	1.886	1.52991	1.54161	0.453749	0.109497	1.09378	0.747584	13.2085	2.71784	0.0907318	9.733	1.41311	0	8.64445	0.207945	7.24228	0.0154864	5.1188	0.219079	0.0317429	5.74771	0.0909099	7.55302	0.0589749	9.948	0.0576009	1.03846	0.688634	8.59826	4.64345	0.34465	8.10434	3.96584	ENSMUSG00000038112	244810	expressed sequence AW551984
AW554918	5.81034	7.60262	10.7531	6.85215	16.9679	8.98915	12.0421	9.09665	9.49397	5.39436	5.35029	9.49602	6.15814	10.3846	6.44354	9.41634	7.28497	6.77658	5.59521	9.87321	9.01827	5.82413	7.12427	8.66005	4.60106	7.53562	7.68764	6.90896	4.57535	3.75391	8.35564	8.50907	9.69221	4.92316	10.6501	6.19485	10.3158	5.35586	9.93375	5.35935	6.16016	7.75537	10.6025	6.03355	7.67739	9.80894	6.5311	9.20272	12.8163	7.55689	8.71205	8.65453	10.6176	6.94457	6.7455	6.75686	7.78355	6.02233	9.84402	8.13281	8.25265	7.4693	4.37781	14.4101	8.92351	9.19864	10.567	6.12639	13.7293	5.45123	11.0587	9.58791	7.41197	15.9866	11.2425	12.2584	8.37444	18.767	7.32972	7.47788	6.49649	10.1528	8.32463	7.03154	11.8085	9.26079	ENSMUSG00000033632	225289	Protein hinderin
AW822073	0	0	0	0	0	0	0	0	0	0	0	0	0	0	0	0	0	0	0	0	0	0	0	0	0	0	0	0	0	0	0	0	0	0	0	0	0	0	0	0	0	0	0	0	0	0	0	0	0	0	0	0	0	0	0	0	0	0	0	0	0	0	0	0	0	0	0	0	0	0	0	0	0	0	0	0	0	0	0	0	0	0	0	0	0	0	ENSMUSG00000058537	100504180	expressed sequence AW822073
AW822252	0.0806992	0.0782162	0.226041	0.232715	0.218096	0.0958332	0.115419	0.182745	0.343155	0.310295	0.176383	0.511639	0.402712	0.358818	0.282199	0.759383	0.152223	0.716557	0.233134	0.131643	0.179965	0.590853	0.149113	0.582515	0.383422	0.232581	0.514415	0.0946433	0.477184	0	0.387134	0.464515	0.784487	0.228501	0.670622	0.533163	0.15364	0.173703	0.594327	0.129364	0.150248	0.813297	0.520122	0.422913	0.48797	1.06129	0.574396	0.451813	0.483632	0.981414	1.01348	0.232336	0.584868	0.263163	0.278165	0	0.0523557	0.583983	0.156254	0.135924	0.474042	0.399123	0.38561	0.395249	0.0523373	0.172259	0.549313	0.399895	0.310191	0.325215	0.244584	0.206192	0.206329	0.286142	0.696976	0.593886	0.353849	0.147257	0.403207	0.219758	0.395282	0.486294	0.440788	0.319247	0.448169	0.37941	ENSMUSG00000085998		expressed sequence AW822252
Awat1	0	0	0	0	0	0	0	0	0	0	0	0	0	0	0	0	0	0	0	0	0	0	0	0	0	0	0	0	0	0	0	0	0	0	0	0	0	0	0	0	0	0	0	0	0	0	0	0	0	0	0	0	0	0	0	0	0	0	0	0	0	0	0	0	0	0	0	0	0	0	0	0	0	0	0	0	0	0	0	0	0	0	0	0	0	0	ENSMUSG00000015665	245533	Acyl-CoA wax alcohol acyltransferase 1
Awat2	0	0	0.0161458	0	0	0.0574999	0	0.0609151	0.147067	0	0.0391963	0.102328	0.201356	0.0211069	0	0	0.195716	0.0614192	0	0.150449	0.0199962	0	0	0	0.0255615	0.0232581	0.114314	0.0946433	0.0561393	0	0.112914	0.1478	0	0.0207728	0.0638687	0	0.175589	0	0	0	0.171712	0	0	0.0563884	0	0	0.234013	0	0	1.60298	0	0	0.0449899	0.146201	0	0	0	0.0729979	0.0520848	0	0.0646422	0.171053	0	0.0658748	0	0.0516777	0	0.255933	0	0	0	0	0.142843	0	0	0	0	0	0.100802	0.016795	0.191336	0.0360803	0.113708	0.058716	0.0337452	0.0470629	ENSMUSG00000031220	245532	Acyl-CoA wax alcohol acyltransferase 2
Axdnd1	0	0	0	0.0905001	0	0	0	0	0	0.0954754	0	0	0	0	0	0.0216966	1.15255	0	0	0	0	0	0	0	0	0	0	0	0	0	0	0	0	0	0	0	0	0	0	0	0	0.130708	0	0.225553	0	0	0	0.0475593	0	0	0	0	0	0	0	0.0656006	0	0	0.0260424	0	0	0	0	0	0	0	0	0	0	0	0	0	0	0.0746456	0	0	0	0	0	0.0192308	0.0210702	0	0.0105351	0.0720343	0.00688159	0.0416297	ENSMUSG00000026601	77352	Axonemal dynein light chain domain-containing protein 1
Axin1	4.47074	1.90848	4.55311	5.86958	1.11956	3.25833	6.46348	4.00009	3.34985	5.72853	5.62467	8.96392	8.49052	5.59334	8.98334	6.27033	2.39208	8.16875	6.29461	5.66064	11.6578	7.93432	6.61066	7.49502	6.05807	6.39597	7.63049	6.78277	4.79991	1.684	7.66203	4.85629	13.5387	9.74246	5.47674	3.45287	4.74089	6.97709	7.2805	4.71253	5.28014	4.98144	8.96209	6.06175	5.36767	9.45517	8.06282	5.27908	8.22175	2.71524	7.34775	5.22757	7.80574	7.45627	7.75385	5.64165	3.83942	6.60631	2.83862	6.13925	8.40348	8.32456	4.83147	4.49595	1.98882	1.98098	4.32223	2.44736	3.76275	4.18134	5.80014	1.76552	5.31694	2.46331	4.1364	2.34509	2.62438	2.487	4.23367	4.64897	5.95909	7.66119	6.81014	4.85897	5.23071	5.03245	ENSMUSG00000024182	12005	axin 1
Axin2	9.61935	5.99136	5.47342	6.54187	2.84979	8.95082	7.29065	3.85795	12.1738	7.90059	9.77947	7.69505	8.64154	6.09991	7.80751	10.7398	4.32749	8.18923	6.1081	7.89857	7.23861	10.8323	9.72545	8.62122	6.82491	5.67497	7.60191	8.39171	3.1438	4.10474	6.59741	5.27858	2.25224	8.74536	6.61041	4.46842	6.58457	8.77203	5.9645	9.22177	5.12989	6.92755	8.1419	7.7534	8.97864	8.10443	8.36066	7.03877	5.16882	3.82751	6.25631	7.57997	8.23315	9.22531	10.9527	8.16727	8.08023	7.66478	7.89084	11.4403	8.42503	8.32456	6.75952	7.47679	7.69358	4.59932	4.5246	4.81473	5.19233	6.34944	5.87002	4.21404	6.01528	5.29984	6.27279	6.38047	6.39878	8.60633	8.06413	8.33015	6.9477	7.21298	7.08034	6.43248	6.22804	6.33707	ENSMUSG00000000142	12006	Axin-2
Axl	0.322797	2.26827	0.710415	0.2715	0.712449	0.459999	0.0577096	0.20305	1.04581	0.501246	0.176383	0.0818622	0.0671187	0.0211069	0.235166	0.0867866	0.130477	0.184258	0.0466267	0.0940306	0.0799847	0.253223	1.09349	0.116503	0.0766844	0.627968	0.114314	0.0946433	0.0280697	2.06991	0.0806529	0.105572	0.101224	0.0623185	0.0159672	0	0.636509	0.0868517	0.0849038	0.184805	0.10732	0.711635	0.360084	0.281942	1.041	0.0964813	0.319109	0.951185	0.0604541	2.94424	0.214391	1.13264	0.157465	0.248542	1.00835	1.24641	0.226875	0.291992	0.625017	0.72493	0.150832	0.171053	0.181464	0.0823435	3.40192	0.0172259	0.0867336	0.143962	0.0809194	0.123892	0	0.347948	0.253943	0	0	0.0304557	0	2.38883	0.0720012	1.0262	0.373852	0.157566	0.265709	0.11756	0.323155	0.213504	ENSMUSG00000002602	26362	AXL receptor tyrosine kinase
AY074887	0.0484195	0.0469297	0.0161458	0.0129286	0.0145398	0.0191666	0.0192365	0	0.0326815	0.0477377	0	0.102328	0.050339	0.0422139	0.0470332	0.0650899	0	0.0204731	0.0932535	0	0.0399923	0.0844076	0.115976	0.0970858	0.102246	0.0232581	0.0571572	0	0	0	0.0967835	0.0211143	0.025306	0.0415457	0.0479016	0	0.0438971	0.0289506	0.0849038	0.0184805	0.0643919	0.0726158	0.120028	0.0845825	0.0325313	0.0643209	0.0638218	0.0237796	0.030227	0	0.0584702	0.0580841	0.0674848	0.0584806	0.0347706	0	0	0.036499	0.0260424	0.0226541	0.0646422	0.0380117	0.0453659	0.0329374	0.0261686	0	0.0433668	0.0319916	0.0269731	0.0464593	0	0.012887	0.0317429	0.0373228	0.0151517	0.0152279	0.0294875	0.0163618	0.0144002	0.0316251	0.0374539	0.0577893	0.0476216	0.0338564	0.0345413	0.034176	ENSMUSG00000044820	246735	cDNA sequence AY074887
AY358078	0	0	0	0	0	0	0	0	0	0	0	0	0	0	0	0	0	0	0	0	0	0	0	0	0	0	0	0	0	0	0	0	0	0	0	0	0	0	0	0	0	0	0	0	0	0	0	0	0	0	0	0	0	0	0	0	0	0	0	0	0	0	0	0	0	0	0	0	0	0.0154864	0	0	0	0	0	0	0	0	0	0	0	0	0	0.000967903	0	0.000516215	ENSMUSG00000050961	278676	cDNA sequence AY358078
AY512915	0	0	0	0	0	0	0	0	0	0	0	0	0	0	0	0	0	0	0	0	0	0	0	0	0	0	0	0	0	0	0	0	0	0	0	0	0	0	0	0	0	0	0	0	0	0	0	0	0	0	0	0	0	0	0	0	0	0	0	0	0	0	0	0	0	0	0	0	0	0	0	0	0	0	0	0	0	0	0	0	0	0	0	0	0	0	ENSMUSG00000068180		cDNA sequence AY512915
AY512931	0	0	0	0	0	0	0	0	0	0	0	0	0	0	0	0	0	0	0	0	0	0	0	0	0	0	0	0	0	0	0	0	0	0	0	0	0	0	0	0	0	0	0	0	0	0	0	0	0	0	0	0	0	0	0	0	0	0	0	0	0	0	0	0	0	0	0	0	0	0	0	0	0	0	0	0	0	0	0	0	0	0	0	0	0	0	ENSMUSG00000066158		cDNA sequence AY512931
AY702102	0	0	0	0	0	0	0	0	0	0	0	0	0	0	0	0	0	0	0	0	0	0	0	0	0	0	0	0	0	0	0	0	0	0	0	0	0	0	0	0	0	0	0	0	0	0	0	0	0	0	0	0	0	0	0	0	0	0	0	0	0	0	0	0	0	0	0	0	0	0	0	0	0	0	0	0	0	0	0	0	0	0	0	0	0	0	ENSMUSG00000067581		cDNA sequence AY702102
AY702103	0	0	0	0	0	0	0	0	0	0	0	0	0	0	0	0	0	0	0	0	0	0	0	0	0	0	0	0	0	0	0	0	0	0	0	0	0	0	0	0	0	0	0	0	0	0	0	0	0	0	0	0	0	0	0	0	0	0	0	0	0	0	0	0	0	0	0	0	0	0	0	0	0	0	0	0	0	0	0	0	0	0	0	0	0	0	ENSMUSG00000067103		cDNA sequence AY702103
AY761184	0	0	0	0	0	0	0	0	0	0	0	0	0	0	0	0	0	0	0	0	0	0	0	0	0	0	0	0	0	0	0	0	0	0	0	0	0	0	0	0	0	0	0	0	0	0	0	0	0	0	0	0	0	0	0	0	0	0	0	0	0	0	0	0	0	0	0	0	0	0	0	0	0	0	0	0	0	0	0	0	0	0	0	0	0	0	ENSMUSG00000058618	382000	cDNA sequence AY761184
AY761185	0	0	0	0	0	0	0	0	0	0	0	0	0	0	0	0	0	0	0	0	0	0	0	0	0	0	0	0	0	0	0	0	0	0	0	0	0	0	0	0	0	0	0	0	0	0	0	0	0	0	0	0	0	0	0	0	0	0	0	0	0	0	0	0	0	0	0	0	0	0	0	0	0	0	0	0	0	0	0	0	0	0	0	0	0	0	ENSMUSG00000079120	100503970	cDNA sequence AY761185
Aym1	0	0	0	0	0	0	0	0	0	0	0	0	0	0	0	0	0	0	0	0	0	0	0	0	0	0	0	0	0	0	0	0	0	0	0	0	0	0	0	0	0	0	0	0	0	0	0	0	0	0	0	0	0	0	0	0	0	0	0	0	0	0	0.022683	0	0	0	0	0	0	0	0	0	0	0	0	0	0	0	0	0	0.0015122	0	0.000756099	0	0	0	ENSMUSG00000053873	503692	activator of yeast meiotic promoters 1
Azgp1	0	0	0	0	0	0	0	0	0	0	0	0	0	0	0	0	0	0	0	0	0	0	0	0	0	0	0	0	0	0	0	0	0	0	0	0	0	0	0	0	0	0	0	0	0	0	0	0	0	0	0	0	0	0.0584806	0	0	0	0	0	0	0	0	0	0	0	0	0	0	0	0	0	0	0	0	0	0	0.250643	0	0	0	0.00389871	0	0.00194935	0.0156652	0	0.00835478	ENSMUSG00000037053	12007	Zinc-alpha-2-glycoprotein
Azi2	28.4223	22.9486	33.4379	25.0944	45.3205	22.9041	30.2976	28.6098	24.8543	17.5675	21.0484	29.8388	24.7333	33.4756	26.5737	26.8388	38.5343	23.6464	21.7747	33.3432	25.0152	23.9999	17.5787	24.6404	21.4205	21.63	21.0624	21.1055	26.8065	27.5403	23.8249	21.7689	29.5575	24.138	39.3112	50.6251	32.4619	24.1448	34.7257	21.3819	28.3754	24.4715	24.0056	22.1324	19.0308	24.4098	22.5929	18.6432	27.7484	39.5837	30.346	24.2211	26.7015	23.9624	25.4869	20.8282	24.6072	24.5273	26.3549	20.6832	26.6541	25.2778	28.8527	35.9841	22.5574	32.2125	32.9588	31.9756	37.6814	24.8557	33.4207	38.6094	29.9812	36.9994	27.1215	33.6383	27.8804	29.484	25.1428	22.3336	25.6594	27.8258	26.7426	29.7466	33.5316	31.5129	ENSMUSG00000039285	27215	5-azacytidine-induced protein 2
Azin1	34.62	50.9031	35.1332	37.1309	72.379	56.3691	42.2627	31.5134	58.173	44.0619	50.8572	45.2903	27.7033	70.6238	33.5582	42.4386	37.9036	22.0085	24.6189	83.0478	34.7733	21.7772	53.548	37.611	22.4174	56.8195	29.9504	26.09	20.2382	56.5542	30.6481	27.9765	43.6529	29.8921	53.2665	34.2494	56.2322	27.2714	63.7203	37.3491	32.9257	58.3686	38.569	26.8972	40.7617	38.1744	25.9542	39.8071	42.076	37.261	39.5063	50.8816	37.3866	32.2082	58.1712	48.1836	60.5057	28.8342	73.0229	42.9295	35.1653	29.7822	34.4327	39.3767	35.7987	34.5379	42.4561	31.1918	46.2454	29.672	33.9797	45.9292	40.742	55.3871	36.3791	51.3635	29.5464	51.9489	27.7637	51.214	29.5373	37.3269	33.4321	32.3724	53.9122	42.4243	ENSMUSG00000037458	54375	Antizyme inhibitor 1
Azin2	2.51782	4.42704	2.45416	4.74479	1.80293	4.69583	5.07845	4.0407	6.24216	9.26112	9.5247	9.16857	7.83611	6.81754	11.9229	11.3256	1.26128	7.47267	6.99401	5.8299	8.97828	8.69399	9.21184	6.46591	8.28191	6.14013	7.54475	6.78277	3.34029	2.14008	7.27489	2.76598	1.97387	5.46326	2.50685	2.15804	5.22376	6.65863	2.67447	6.87475	2.74739	6.76779	9.4022	9.27589	8.75092	9.96974	8.42448	8.67957	5.01769	1.40669	5.00894	7.05721	9.53785	6.62293	8.69266	7.01926	3.01918	6.02233	6.27622	9.06163	6.44267	5.54971	5.21708	2.9973	3.03556	2.15324	3.85965	3.807	2.95356	5.35831	4.29769	3.4666	1.82522	3.47102	4.50004	2.08622	2.2263	1.42348	4.11847	6.67777	5.52196	6.64261	6.08229	4.58467	4.2444	4.42587	ENSMUSG00000028789	242669	Antizyme inhibitor 2
B020004C17Rik	0	0	0	0	0	0	0	0	0	0	0	0	0	0	0	0	0	0	0	0	0	0	0	0	0	0	0	0	0	0	0	0	0	0	0	0	0	0	0	0	0	0	0	0	0	0	0	0	0	0	0	0	0	0	0	0	0	0	0	0	0	0	0	0	0	0	0	0	0	0	0	0	0	0	0	0	0	0	0	0	0	0	0	0	0	0	ENSMUSG00000096144	432860	RIKEN cDNA B020004C17 gene
B020004J07Rik	0	0	0	0	0	0	0	0	0	0	0	0	0	0	0	0	0	0	0	0	0	0	0	0	0	0	0	0	0	0	0	0	0	0	0	0	0	0	0	0	0	0	0	0	0	0	0	0	0	0	0	0	0	0	0	0	0	0	0	0	0	0	0	0	0	0	0	0	0	0	0	0	0	0	0	0	0	0	0	0	0	0	0	0	0	0	ENSMUSG00000035201	545662	RIKEN cDNA B020004J07 gene
B020031M17Rik	0	0	0	0	0	0	0	0	0	0	0	0	0	0	0	0	0	0	0	0	0	0	0	0	0	0	0	0	0	0	0	0	0	0	0	0	0	0	0	0	0	0	0	0	0	0	0	0	0	0	0	0	0	0	0	0	0	0	0	0	0	0	0	0	0	0	0	0	0	0	0	0	0	0	0	0	0	0	0	0	0	0	0	0	0	0	ENSMUSG00000078537	333467	RIKEN cDNA B020031M17 gene
B130006D01Rik	0	0	0	0	0	0	0	0.020305	0	0	0	0	0	0	0.0470332	0	0	0	0	0	0	0	0	0	0	0	0	0	0	0	0	0	0	0	0	0	0	0	0	0	0	0	0	0	0.097594	0	0.0212739	0.214017	0	0	0	0.319462	0.13497	0.0438604	0	0	0	0	0	0	0	0.0190058	0	0	0	0	0.0144556	0	0	0	0	0	0	0.0622047	0	0	0	0	0	0.0332144	0.00696302	0.00899797	0.00798049	0.00293957	0.00547574	0.00412312	ENSMUSG00000075596		RIKEN cDNA B130006D01 gene
B130011K05Rik	0	0	0	0	0	0	0	0	0	0	0	0	0	0	0	0	0	0	0	0	0	0	0.0165681	0	0	0	0	0	0	0	0.0483917	0	0	0	0	0	0	0	0	0	0	0	0	0	0	0	0	0	0	0	0	0	0	0	0	0	0	0	0	0	0	0	0	0	0	0	0	0	0	0	0	0	0	0	0	0	0	0	0	0.000872003	0	0.00322612	0.00161306	0	0	0	ENSMUSG00000085113		RIKEN cDNA B130011K05 gene
B130024G19Rik	0	0	0.0484374	0	0	0	0.0192365	0	0.0163407	0	0.0979907	0	0	0	0	0.0650899	0	0	0	0	0	0	0	0	0	0.11629	0	0	0	0	0	0	0	0	0	0	0	0.0579012	0	0.0184805	0.0429279	0	0	0	0	0	0	0	0	0	0.0389801	0	0	0.0146201	0	0	0.0349038	0	0	0	0.0215474	0	0	0.0494061	0	0	0	0	0	0.0154864	0	0	0	0	0	0	0	0	0	0.0149477	0.000974676	0.0118405	0.00640759	0.00726972	0.00464928	0.00604685	ENSMUSG00000062383		RIKEN cDNA B130024G19 gene
B130034C11Rik	0.774713	1.09503	1.59843	0.478358	1.91925	0.574999	1.26961	1.54318	1.30726	0.381902	0.470355	0.982347	0.436272	0.844278	0.823081	0.52072	1.28303	0.777976	1.3988	0.940306	1.39973	1.37866	1.22604	0.970858	1.17583	0.860549	0.885937	1.07262	0.81402	0.806915	0.516179	0.464515	0.227754	0.477775	2.01187	2.48809	0.855994	0.98432	1.7193	0.757701	1.35223	0.900436	1.08025	1.01499	0.813283	0.611048	0.829683	1.07008	0.967265	0.752417	0.974503	0.871261	0.719838	0.96493	0.904036	0.984009	0.785335	1.27746	1.32816	0.61166	0.754158	1.27339	0.294878	0.856372	0.837397	2.03266	0.751692	0.879768	0.579922	0.805295	0.698812	0.618575	0.888801	0.385669	1.12122	1.00504	0.11795	0.278151	0.61921	0.872969	0.877818	0.952356	0.915087	1.07934	0.915566	1.00291	ENSMUSG00000093606		RIKEN cDNA B130034C11 gene
B130055M24Rik	1.56556	0.297222	1.14635	1.97807	1.70115	1.5525	1.0003	3.73612	1.19287	2.00498	1.21508	1.49399	1.61085	2.04737	1.05825	1.84421	2.08763	1.33075	1.49206	3.47913	1.91963	2.61664	1.32544	1.33978	1.91711	0.907065	0.943094	1.4512	1.12279	0.666582	0.83879	1.14017	1.16408	1.4541	0.494983	1.14249	1.86563	0.868517	1.61317	2.2731	1.18052	1.35065	1.92045	0.845825	1.33378	2.21907	1.10624	2.30662	0.937038	0.68699	2.04646	1.56827	0.877302	1.57898	0.625871	1.64001	1.09947	1.24096	2.50007	0.792892	1.72379	1.59649	1.74659	0.905778	1.07291	1.58478	2.02378	1.29566	1.3082	1.96678	1.64221	2.68049	0.809444	0.995275	0.621218	1.38573	1.09104	0.867178	1.71363	1.35397	1.55493	1.39694	1.47593	1.47895	1.58005	1.52613	ENSMUSG00000086502		RIKEN cDNA B130055M24 gene
B230112J18Rik	0	0	0.322916	0	0	0	0	0	0	0.0238689	0	0	0	0.0211069	0	0	0	0	0	0	0	0	0	0	0	0.0465162	0	0	0	0	0	0	0	0	0	0	0	0	0	0	0	0	0	0	0.0325313	0	0	0	0	0	0	0	0	0	0.0695412	0	0.0174519	0	0	0	0	0	0	0	0	0	0	0	0	0	0	0	0	0	0	0	0	0	0	0.00999524	0	0.0215277	0.0107639	0	0.00150764	0.000703565	ENSMUSG00000086715		RIKEN cDNA B230112J18 gene
B230118H07Rik	17.3988	9.05744	21.1187	15.3592	24.136	11.845	23.6417	20.1629	10.8993	14.8942	18.5398	29.3681	23.0888	36.8738	25.6331	27.6849	37.0555	27.5977	26.4374	35.017	27.3348	25.0128	18.0592	26.7374	18.6343	19.3275	20.2051	18.5501	41.094	23.5759	23.6313	20.7343	42.008	24.9066	36.8523	33.1069	34.6348	25.4476	34.5134	20.5873	28.2037	19.8677	25.2059	18.1852	13.2077	22.0621	22.5716	13.7684	25.6023	36.7703	29.43	17.3671	22.8998	23.6993	17.6982	17.1217	19.9475	21.4249	18.7766	19.4825	31.5238	23.9664	17.5793	21.9034	9.89175	22.3765	22.4062	17.7073	23.8307	17.9023	28.0224	23.7765	18.7759	22.4683	13.985	19.3089	14.2867	19.1924	14.8754	16.5218	22.6146	25.2458	23.9302	23.0931	29.0375	25.8671	ENSMUSG00000027165	68170	Uncharacterized protein C11orf74 homolog
B230119M05Rik	0	0	0.0322916	0	0	0	0	0	0.0163407	0	0	0	0	0	0	0	0	0	0	0	0	0	0	0	0	0	0.0285786	0	0	0	0.0483917	0	0	0	0	0	0	0	0	0	0	0.0580926	0	0	0	0	0	0	0	0	0	0	0	0	0	0.0328003	0	0.0729979	0	0	0	0	0	0	0	0	0	0	0	0	0	0	0	0	0	0	0	0	0	0.00564388	0.00486653	0.00728413	0.00607533	0	0	0	ENSMUSG00000087024		RIKEN cDNA B230119M05 gene
B230206H07Rik	0.0161398	0	0	0.155143	0.0436193	0.0191666	0	0	0	0.0477377	0.0587944	0	0.0167797	0	0	0	0	0	0.0466267	0.206867	0	0.0562718	0.0497042	0.0388343	0.281176	0.139549	0	0.473217	0.0280697	0	0.0806529	0	0	0	0	0	0	0	0	0	0	0	0.0200047	0.33833	0.0650626	0	0.170191	0.309135	0.151135	0	0.0194901	0.174252	0.202454	0.467845	0	0	0.226875	0	0	0.0226541	0	0.0190058	0.022683	0	0.0785059	0	0	0	0	0	0	0.206192	0.0952287	0	0	0	0.265387	0	0	0.0627072	0.132572	0.0341714	0.0833717	0.0418566	0.0178919	0.0306731	ENSMUSG00000086844		RIKEN cDNA B230206H07 gene
B230206L02Rik	1.67854	0.265935	0.791144	1.13772	0.0872386	0.191666	0.442441	2.63965	0.571926	0.286426	0.568346	0.818622	1.52695	0.654315	2.39869	1.3018	0.978579	0.593719	1.07242	0.808663	1.0398	0.81594	0.778699	1.68929	2.4539	0.627968	1.22888	1.48275	1.62804	0.210499	1.11301	1.41466	1.29061	1.01787	0.766425	2.41193	1.22912	0.636913	0.360841	1.20123	0.450743	0.726158	1.50035	2.00179	0.74822	1.25426	2.68052	0.737169	1.48112	6.11748	2.06595	1.01647	0.652353	1.8129	1.25174	0.459204	1.62303	1.82495	0.494805	0.475735	0.861895	1.90058	1.2022	0.724623	0.0523373	0.568455	0.968526	0.767798	0.755247	0.867241	0.890986	0.786106	0.76183	0.870866	1.21213	0.243646	0.575005	1.01443	0.792013	0.646714	2.10017	1.10365	1.60191	1.0071	0.781818	0.90197	ENSMUSG00000086003		RIKEN cDNA B230206L02 gene
B230208B08Rik	0	0	0.0484374	0.0258572	0.101778	0.0191666	0	0.04061	0.179748	0.0238689	0.0195981	0.0204656	0.0167797	0	0.0235166	0.0650899	0	0	0	0	0.0199962	0.0281359	0.0497042	0	0	0.0465162	0.0285786	0	0.0280697	0	0	0	0	0	0	0	0.0219486	0.0579012	0	0.0554415	0	0.0726158	0.0400093	0.0281942	0.097594	0.0321604	0	0.214017	0.030227	0.0327138	0	0.116168	0	0.0146201	0.0347706	0	0.0349038	0	0.0260424	0.0226541	0.0215474	0	0	0	0.0785059	0.0172259	0.0144556	0	0	0	0	0.025774	0	0	0	0	0.0147437	0	0.0144002	0.0574376	0.0124563	0.0160948	0.0142756	0.0113561	0.0145195	0.0128323	ENSMUSG00000092492		RIKEN cDNA B230208B08 gene
B230216N24Rik	0.742433	2.47163	0.952602	0.504215	0.508892	1.15	1.17343	1.56349	1.92821	1.88564	2.0578	0.92095	0.956442	1.18199	0.493848	0.45563	1.37001	1.04413	0.792655	0.58299	0.579889	0.562718	1.11006	1.41745	0.536791	3.4422	0.485836	0.536312	1.26313	3.54341	0.435526	1.64692	1.74612	0.415457	0.494983	3.32592	0.92184	0.49216	0.700457	1.82957	1.0732	2.45441	0.920215	0.225553	2.50491	0.932653	0.723314	1.73591	0.906811	0.719703	1.40328	1.51019	0.787323	0.804108	1.21697	1.57441	2.07678	0.729979	2.08339	2.40133	0.732611	0.589181	0.430976	0.88931	0.915902	0.637359	0.23129	1.24767	1.01149	0.418134	0.978337	0.244853	1.12687	0.833543	0.439398	0.258874	0.486543	1.52165	0.388806	1.99435	0.79817	0.901082	0.849626	0.844725	0.820991	0.833649	ENSMUSG00000089706		RIKEN cDNA B230216N24 gene
B230217C12Rik	33.7968	41.9552	44.4655	32.1793	37.5562	37.9308	32.7983	41.8284	41.8813	39.503	47.4667	37.3087	26.6965	43.4381	29.9601	33.5647	37.5774	29.4198	22.614	40.3767	30.3942	26.4477	36.3669	37.0091	26.8651	46.7022	31.7222	26.2477	34.1608	40.5913	33.1806	31.5026	33.404	20.5028	27.8787	33.5893	29.6306	20.9602	41.709	45.8686	25.5207	49.6256	40.9496	31.5493	44.8932	37.4026	35.1233	43.7545	41.9853	54.5993	42.5468	46.0026	39.5236	33.9041	48.5398	39.0651	47.696	33.6885	61.6163	36.7222	36.0703	28.8129	29.8281	40.6447	48.3597	29.2151	32.5251	24.6335	37.3173	22.4553	49.1964	31.3669	36.7583	40.234	25.3184	37.1103	25.315	58.3627	27.6629	44.4495	33.3855	38.3465	35.866	27.4936	37.3234	32.0808	ENSMUSG00000089676		RIKEN cDNA B230217C12 gene
B230219D22Rik	91.755	71.8964	89.044	69.0645	169.316	79.0624	102.569	88.6517	81.6547	50.4826	57.1286	72.7755	66.9677	99.1393	75.5823	72.8139	66.9348	60.6412	69.1008	113.344	67.927	62.9118	56.5965	68.7173	55.8007	58.5871	60.3866	55.7449	49.4026	50.9759	65.4418	63.0896	88.4446	72.2271	87.3245	85.0522	85.5775	65.8336	87.8967	39.0493	80.1036	63.7422	66.6956	55.176	56.0189	66.2505	57.6524	48.9861	67.1947	61.2075	79.0516	58.4907	65.0778	64.0655	60.1184	56.4493	64.4848	67.1581	68.9342	55.14	72.6578	70.3597	86.1499	99.9485	62.5692	105.026	110.99	103.541	107.38	82.9918	77.8826	127.375	99.5299	124.957	84.5311	125.082	84.1572	120.538	82.8446	60.0193	66.8164	74.7747	70.7955	84.2339	103.817	93.3729	ENSMUSG00000045767	78521	UPF0461
B230307C23Rik	0.516475	0.156432	0.145312	0.155143	0.567051	0.344999	0.153892	0.101525	0.147067	0.83541	0.646739	0.409311	0.234916	0.527674	0.235166	0.607506	0.0434924	0.655138	0.13988	0.846275	0.279946	0.365766	0.381065	0.54368	0.332299	0.395387	0.20005	0.378573	0.196488	0.175416	0.209698	0.253372	0.0759181	0.270047	0.223541	0	0.943789	0.0579012	0.509423	0.72074	0.21464	0.435695	0.180042	0.479301	0.162657	0.385925	0.127644	0.214017	0.362724	0	0.253371	0.667967	0.607363	0.263163	0.486789	0.131201	0.680624	0.109497	1.22399	0.158578	0.689516	0.209064	0.158781	0.148218	0.261686	0.0689036	0.23129	0.223941	0.229271	0.0464593	0.0524109	0.489705	0.0476143	0.286142	0.287881	0.274101	0.265387	0.245428	0.417607	0.432972	0.234416	0.308097	0.271257	0.198399	0.444468	0.313231	ENSMUSG00000080717		RIKEN cDNA B230307C23 gene
B230312C02Rik	0	0	0	0	0	0	0.0577096	0	0.0326815	0.143213	0.0783926	0.0409311	0.0167797	0.168856	0	0.0867866	0.0652386	0.0204731	0	0.0940306	0	0.0562718	0.0497042	0.0194172	0	0.0930323	0.0285786	0	0.0280697	0	0	0	0	0.0830913	0.0159672	0.0761662	0	0	0	0	0.150248	0.0145232	0.060014	0.0281942	0.130125	0.0643209	0	0.118898	0	0.327138	0	0.0871261	0.224949	0.0438604	0.417247	0.295203	0	0	0.54689	0.0679622	0	0.0570175	0	0	0.0261686	0	0	0	0	0	0	0	0.682472	0	0	0	0.0147437	0.0490855	0	0.110588	0.033404	0.0330614	0.0332327	0.0705145	0.0310856	0.0521143	ENSMUSG00000084843		RIKEN cDNA B230312C02 gene
B230317F23Rik	0	0.265935	0	0.0905001	0.0872386	0.0191666	0	0	0	0	0.0587944	0.0613967	0.0671187	0.0633208	0	0.0433933	0.0217462	0.0409461	0	0	0.0599885	0	0.0497042	0.0388343	0.0255615	0	0	0	0	0	0	0	0	0.0415457	0	0	0.0658457	0	0	0.443532	0.450743	0.464741	0.100023	0	0.325313	0	0	0.451813	0	0.0327138	0	0.116168	0.224949	0	0.0695412	0.295203	0	0	0	0	0	0	0	0	0	0	0.0578224	0	0.175325	0	0	0	0	0.0870866	0	0.137051	0	1.32531	0.144002	0.134732	0.0143929	0.0323461	0.0233695	0.0411274	0.14881	0.0913792	ENSMUSG00000045746		RIKEN cDNA B230317F23 gene
B230319C09Rik	0.209818	0.0312865	0.274478	0.0129286	0	0	0	0	0	0	0.0587944	0.18419	0.151017	0.0211069	0.0235166	0.0433933	0	0	0	0.0188061	0	0	0.0662722	0	0.0511229	0.0930323	0.0571572	0.0946433	0	0	0.112914	0	0	0.0207728	0	0	0	0.0289506	0	0.0554415	0.171712	0.203324	0.140033	0.0281942	0	0.128642	0.0425479	0.0951185	0.272043	0	0.0194901	0.0580841	0.112475	0.175442	0.0347706	0.0656006	0.104711	0	0.0260424	0.0679622	0.0646422	0.0190058	0	0	0.0523373	0	0.0433668	0.0159958	0	0.154864	0.104822	0	0.158714	0	0.136365	0	0.0294875	0	0	0.0533041	0.0523146	0.0980591	0.0751869	0.0462737	0.00904808	0.0289017	ENSMUSG00000051844		RIKEN cDNA B230319C09 gene
B230325K18Rik	0.145259	1.0481	0.145312	0.168072	0.305335	0	0.61557	0.426406	0	0.0716066	0.21558	0.36838	0.167797	0.422139	0.0940663	0.173573	0.108731	0.327569	0.186507	1.37285	0.379927	0.393902	0.215385	0.194172	0.255615	0.255839	0.171472	0.220834	0.364906	0.210499	0.451656	0.422286	1.06285	0.166183	0.606753	0.634718	0.351177	0.289506	1.01885	0.36961	0.794167	0.101662	0.260061	0.0845825	0.227719	0.257284	0.276561	0.0713389	0.30227	0.163569	0.194901	0.0871261	0.742333	0.160822	0.208624	0.656006	0.453749	0.437988	0.286466	0.135924	0.538685	0.209064	0.22683	0.115281	0.130843	0.344518	0.36139	1.34365	0.296704	0.820781	0.681342	0.296401	0.428529	1.02016	0.0303033	0.776621	0.0442312	0.425408	0.172803	0.249793	0.248706	0.361243	0.304974	0.384312	0.608669	0.489012	ENSMUSG00000063254		RIKEN cDNA B230325K18 gene
B230359F08Rik	0	0	0	0	0	0	0	0	0	0	0	0	0	0	0	0	0	0	0	0	0	0	0	0	0	0	0	0	0	0	0	0	0	0	0	0	0	0	0	0	0	0	0	0	0	0	0	0	0	0	0	0	0	0	0	0	0	0	0	0	0	0	0	0	0	0	0	0	0	0	0	0	0	0	0	0	0	0	0	0	0	0	0	0	0	0	ENSMUSG00000087666		RIKEN cDNA B230359F08 gene
B230369F24Rik	1.77538	0.657016	1.85677	3.47779	6.4702	1.5525	2.0006	2.65996	1.81382	0.954754	0.979907	1.71911	1.32559	3.54597	1.88133	2.86396	3.26193	1.80163	2.42459	3.46033	0.799847	1.32239	0.695859	0.796103	1.22695	0.418646	0.914515	0.662503	0.533323	0.280666	1.17753	0.443401	0.278366	1.41255	1.61269	1.90415	2.3485	1.27383	3.79945	1.03491	1.15905	1.85896	1.18028	1.29693	1.041	1.76882	1.48918	0.618271	1.23931	0.621562	1.59818	0.697009	1.21473	1.30119	1.4256	0.885608	2.12913	1.97094	2.00526	1.3819	1.37903	1.76754	2.17756	1.94331	0.680385	3.22125	3.42598	3.91897	2.04996	4.35169	2.4109	3.87898	3.38062	5.33716	3.80307	5.42112	1.10578	5.79209	2.18884	1.11112	1.51532	1.4666	1.49096	2.53056	3.44338	2.95655	ENSMUSG00000086350		RIKEN cDNA B230369F24 gene
B230398E01Rik	2.50168	2.87836	2.97083	1.086	3.09697	3.58416	3.96273	2.37569	2.50013	1.98112	3.56686	1.86237	1.67797	3.31379	3.05716	3.8837	3.82733	3.80799	2.6111	4.68272	2.6195	2.67291	3.31361	3.43684	2.53058	4.11668	2.97217	1.48275	1.06665	1.96466	2.79059	1.96363	1.61959	3.07438	2.58668	2.89431	4.58725	2.14234	3.20512	3.64066	4.31426	2.97725	2.54059	1.21235	3.02541	2.7658	1.76574	2.6871	2.78089	1.14498	3.85903	2.58474	2.87935	2.28074	3.89431	2.68962	1.90226	1.97094	3.12509	2.46929	2.28402	2.54678	2.97147	3.31021	2.98323	3.77247	6.01353	3.32712	5.61041	4.13488	2.09644	3.19597	3.06319	6.61858	1.56062	5.48203	2.06412	6.54474	5.58729	2.94129	1.9052	2.87542	2.39031	3.20622	4.36094	3.74509	ENSMUSG00000087660		RIKEN cDNA B230398E01 gene
B2m	6.18156	16.3003	4.53697	4.48622	9.08735	14.7775	3.0009	4.73107	16.5532	9.38046	11.0533	2.92658	3.40628	10.5535	9.38312	6.31372	12.1561	5.42536	6.94739	6.03676	1.89964	4.75496	12.0118	3.45625	3.9109	16.6993	3.00075	5.04764	4.15431	25.7511	3.74229	4.75072	18.6759	6.00335	5.90786	10.2824	7.98928	7.00604	11.8653	10.5154	11.0325	15.1477	3.90091	3.77802	10.0196	2.34771	2.97835	11.0338	3.26452	9.35614	4.67761	12.7204	2.29448	4.45914	13.3867	13.2841	19.2669	3.3944	14.8181	12.0293	2.8658	3.23099	3.40244	5.1053	15.518	6.66643	5.4064	7.83794	10.1689	8.85825	5.71279	6.50793	7.41197	10.7116	9.1819	9.25853	5.3962	8.44271	5.60169	14.2246	4.48455	3.5155	4.00002	7.81426	8.9888	8.36238	ENSMUSG00000060802	12010	Beta-2-microglobulin
B3galnt1	6.48822	8.33785	5.66717	3.94322	3.70764	26.2008	3.90502	3.6549	9.73908	8.06767	10.9554	4.78894	5.72187	8.23171	5.00903	6.00997	6.04544	5.48678	6.99401	5.49139	4.93905	4.72683	11.2828	5.3203	5.87914	11.0243	5.60141	5.26848	5.41744	11.9283	5.21018	5.13078	2.63183	5.15166	5.18934	4.84925	7.48446	5.32691	8.21445	7.81725	4.80793	10.3114	5.72134	4.53926	9.43408	5.30647	4.82918	7.34791	4.23178	10.1413	5.94447	10.8327	5.60124	5.83344	11.0571	10.0369	11.0296	5.94933	12.2139	11.2591	4.89126	6.00585	6.10172	5.61583	11.8021	4.87493	4.51015	5.02268	5.23278	4.24329	7.54717	4.69086	3.92025	3.48346	6.43945	4.69018	4.06927	3.19056	4.46407	11.0883	5.66027	5.35277	5.50652	5.03974	5.25391	5.13969	ENSMUSG00000043300	26879	UDP-GalNAc:beta-13-N-acetylgalactosaminyltransferase 1
B3galnt2	3.45393	3.45716	4.0203	2.9865	6.28118	2.08916	4.44364	4.87321	3.92178	3.07908	3.97842	4.42056	4.3795	5.80441	4.18595	4.16576	5.9802	3.27569	3.17062	6.73259	4.87906	4.72683	3.77752	5.12613	3.19518	6.07036	4.88694	5.55241	6.54023	4.8064	4.16169	4.85629	8.70528	3.57293	4.69435	8.14978	4.54335	4.9216	5.28526	2.82752	4.09962	5.08311	4.40103	3.60886	3.28566	4.05222	4.63772	3.78096	5.01769	9.65057	4.52169	4.12397	6.09613	5.54103	4.52018	3.01763	4.48514	5.62084	3.88032	3.51138	5.02054	3.44006	2.94878	5.12177	1.72713	4.51319	3.15132	3.67903	4.15386	3.23667	5.15374	4.5491	2.53943	3.84425	5.0455	3.7156	3.89234	4.84311	3.55686	3.7591	4.75234	4.75487	4.75361	4.36373	4.94257	4.63386	ENSMUSG00000039242	97884	UDP-GalNAc:beta-13-N-acetylgalactosaminyltransferase 2
B3galt1	20.0457	21.572	20.4244	19.7161	19.2507	20.47	15.4277	21.3406	17.1578	13.1756	15.5413	12.3407	16.3099	16.8856	15.3328	15.6216	16.0052	15.5186	15.6666	20.5175	15.3171	13.8991	16.2864	14.0774	14.6723	17.4436	13.1462	15.0483	16.1962	16.9101	13.5174	17.8205	22.6489	13.897	20.8531	17.7721	19.644	14.7358	11.5894	14.7844	18.5234	15.3365	14.2833	16.6346	12.2968	13.1536	13.8919	16.1702	15.1437	20.348	16.9563	15.5665	12.1698	16.3599	15.4034	15.4489	16.0034	22.5564	17.5526	13.5471	17.1948	16.383	21.2993	18.2308	17.4807	25.9939	18.4164	20.4106	19.7443	20.7363	23.6024	22.3589	20.0298	19.8806	17.9699	20.4967	20.6707	18.6198	16.7043	16.2183	17.9082	15.6657	16.7869	18.1692	18.5491	18.3465	ENSMUSG00000034780	26877	Beta-13-galactosyltransferase 1
B3galt2	14.6227	45.1151	5.90936	10.3041	8.46214	47.4566	8.25248	6.61944	45.6397	22.6277	24.9876	5.93501	5.87289	7.11304	3.9743	4.14406	6.32814	3.88988	4.7093	8.03021	3.73928	4.27665	27.1882	8.7183	7.87293	33.1195	6.23013	8.54945	7.55074	26.6983	6.11349	6.29207	6.19998	3.48984	8.86179	10.5363	6.78211	4.13993	8.57529	20.2916	4.20694	26.011	8.02187	6.48466	21.4381	7.17178	6.29708	17.3116	6.92199	7.94945	9.27726	27.8804	5.42128	9.53233	26.078	28.2738	35.3052	5.87633	43.0741	24.4211	4.9128	8.89474	8.23391	6.09342	38.2324	6.08075	4.11985	4.83073	5.16535	6.55077	10.6045	8.33788	6.30097	5.97165	7.71219	8.78647	4.51158	5.39941	5.01128	30.5868	8.06352	6.8882	7.47586	5.68735	6.5358	6.08329	ENSMUSG00000033849	26878	Beta-13-galactosyltransferase 2
B3galt4	0.112979	0.0156432	0.484374	0.0905001	0.392574	0.153333	0.307785	0.16244	0.457541	0.143213	0.333168	0.409311	0.486611	0.443246	0.399782	0.368843	0.304447	0.511827	0.466267	0.376122	0.439916	0.422038	0.563314	0.427177	0.587914	0.395387	0.600151	0.56786	0.926299	0	1.06462	0.253372	0	0.581639	0.383212	0	0.219486	0.434259	0.297163	0.646818	0.794167	0.900436	0.760178	0.281942	0.48797	0.160802	0.787136	0.404254	0.332497	0	0.448271	0.493715	0.404909	0.453224	0.312936	0.623205	0.139615	0.839476	0.703145	1.17801	0.193926	0.608187	0.249513	0.494061	0.523373	0.103355	0.101189	0.799789	0.121379	0.201324	0.157233	0.206192	0.206329	0.0373228	0.196972	0.0152279	0.75193	0.0327237	0.475208	0.446057	0.427163	0.445681	0.436422	0.396481	0.235737	0.321467	ENSMUSG00000067370	54218	Beta-13-galactosyltransferase 4
B3galt5	16.4626	2.08055	15.0802	17.2467	16.4445	3.18166	13.8118	16.8532	3.0067	1.00249	1.86182	9.98719	12.1988	20.0094	19.2131	15.7952	13.1564	14.802	21.5882	20.6303	9.79812	14.2649	1.44142	11.5338	12.9085	1.65132	11.0599	14.7959	10.077	3.05224	11.9205	15.2023	11.5396	14.998	13.3965	14.7001	18.9197	16.8492	15.3888	1.94045	17.5575	2.65774	11.5827	12.0953	2.1796	9.61597	11.7007	1.83103	9.94469	6.4119	10.9729	1.88773	9.40288	13.1289	1.66899	2.52562	1.83245	19.3079	1.19795	3.3528	9.71787	13.7412	14.2449	19.1696	1.49161	16.623	18.3008	18.1872	16.6559	19.7917	13.1551	17.217	14.0304	15.7876	19.485	13.6289	18.695	18.0471	18.0003	2.09706	13.7584	11.7836	12.771	17.1473	16.3819	16.7901	ENSMUSG00000074892	93961	UDP-Gal:betaGlcNAc beta 13-galactosyltransferase polypeptide 5
B3galt6	1.8238	1.93976	2.66406	2.88307	2.559	2.05083	2.28915	2.59904	2.14064	2.50623	1.97941	2.37401	1.67797	2.91276	2.32814	1.97439	3.39241	2.86623	2.70435	2.25673	2.37954	2.56036	2.23669	2.4854	2.40278	2.23278	2.34345	2.61847	4.85605	4.03457	1.7421	2.59706	2.12571	1.78646	2.12364	4.01142	1.42666	2.4608	3.07776	1.34908	2.16786	2.89011	2.24052	2.62206	2.01694	2.7658	2.36141	2.3304	1.96476	1.86469	3.09892	1.4521	1.84458	2.06144	2.19055	2.13202	1.97206	2.99291	2.76049	1.72171	2.4564	2.52778	1.95073	2.75027	0.837397	2.98008	2.26953	2.60731	1.59141	2.07518	3.0573	2.69338	2.09503	1.86614	1.18183	3.12171	1.50386	4.02501	3.60006	2.14599	2.52262	2.43042	2.47652	2.50928	2.44262	2.47817	ENSMUSG00000050796	117592	Beta-13-galactosyltransferase 6
B3gat1	20.6106	70.16	27.6093	18.6042	30.6934	60.5282	22.199	17.0562	65.4773	56.0918	56.1487	21.8368	19.649	50.1923	53.9	45.4762	43.4271	56.0348	64.2983	37.9884	15.2571	53.1487	56	24.3491	21.4972	47.2139	24.9205	18.1084	9.15071	35.7498	19.7922	15.6246	33.986	45.0355	29.5872	24.2208	46.4212	49.7371	42.5793	57.8255	50.2257	61.0409	26.3262	21.0611	71.1135	26.2429	20.6995	62.802	31.95	9.42157	31.4764	54.1634	24.542	25.7461	53.8597	55.0717	48.621	17.0085	76.5907	55.3439	20.9656	25.8289	12.4076	25.9876	63.5898	48.9733	47.3855	61.4078	40.5136	66.0497	22.0475	45.9421	45.1067	39.9603	46.9853	41.435	47.2536	34.0163	65.2043	58.2838	18.1649	24.3668	21.2659	50.6822	41.1621	46.2395	ENSMUSG00000045994	76898	Galactosylgalactosylxylosylprotein 3-beta-glucuronosyltransferase 1
B3gat2	26.1627	62.2758	20.6828	22.9482	26.7096	69.8432	23.911	26.8839	65.6081	51.9625	48.427	23.1875	18.7765	26.1515	14.9801	18.9629	28.357	18.3029	15.5733	24.636	18.0965	15.728	47.1196	22.155	26.7884	66.4484	24.7205	27.4466	35.7327	107.881	23.8894	32.2627	35.6056	15.5381	30.0981	40.0126	24.3849	16.7624	39.5227	44.1314	20.7342	61.9268	26.5262	27.9404	49.3175	28.1404	27.6561	43.8259	29.3504	62.5488	31.262	59.1296	24.227	28.7871	46.3145	45.9204	75.4969	22.2644	60.21	49.9069	23.1634	30.8275	24.0439	22.0845	64.6627	22.2214	23.3024	17.8513	22.7788	18.6921	32.3201	25.8126	19.9822	21.9956	18.682	18.4257	23.2951	33.9999	15.9267	58.9688	29.4046	24.9145	27.1596	20.6343	26.0626	23.1675	ENSMUSG00000026156	280645	Galactosylgalactosylxylosylprotein 3-beta-glucuronosyltransferase 2
B3gat3	5.21317	4.80248	4.19791	3.93029	1.39582	4.90666	2.94319	3.45185	7.17358	10.5978	12.7976	4.91173	7.78577	5.67777	7.33718	7.05141	2.13113	8.33254	8.06643	4.66392	5.81888	7.90618	11.2331	6.66008	8.10298	8.4892	5.71572	7.66611	4.91219	9.57772	6.59741	5.46861	2.73305	6.62653	4.91789	3.17359	4.91648	6.62968	2.90796	10.9589	3.86352	10.8778	6.78158	8.14812	12.1342	5.56376	7.08422	12.6983	6.34768	0.68699	5.886	11.1812	6.88345	8.71361	13.6649	8.62648	8.2722	7.55528	9.7659	11.6215	4.74042	9.21784	2.40439	3.42549	4.34399	1.96375	2.24062	2.6713	1.6049	3.77869	4.08805	1.35313	3.19016	1.58	2.2879	0.685253	2.96349	0.310875	3.61446	9.66966	6.02276	5.37076	5.69676	4.22232	3.50132	3.88585	ENSMUSG00000071649	72727	Galactosylgalactosylxylosylprotein 3-beta-glucuronosyltransferase 3
B3glct	8.79622	8.43171	5.29582	3.90443	5.48149	7.78165	3.03937	1.72593	8.23573	4.82151	6.44779	2.78332	2.86933	5.00235	2.77496	4.12236	6.11068	2.70244	4.14978	3.66719	2.11959	2.16646	6.7929	3.33975	5.06117	7.07046	2.51492	3.15478	3.19994	6.63073	2.11311	3.08269	3.06203	2.63815	2.55475	3.02126	4.96038	3.03981	7.49276	4.3614	2.87617	7.56657	3.60084	3.18594	5.98576	2.41203	3.93568	6.75342	2.62975	10.7628	4.01495	8.94495	2.38446	4.72231	6.57165	6.92086	6.8586	4.19738	12.0576	5.41432	2.93044	3.40205	4.01488	3.85368	4.73652	4.3237	2.24062	2.19142	5.13838	3.84064	4.21034	5.37387	3.76153	3.75716	3.2273	3.30444	2.15258	0.62175	1.91523	6.96759	4.40104	3.14949	3.77526	3.34772	3.86487	3.58906	ENSMUSG00000051950	381694	Beta-13-glucosyltransferase
B3gnt2	71.4511	10.3558	22.4104	70.2927	17.1424	9.69832	19.4097	73.4433	8.0233	5.60918	8.83876	10.4988	46.6811	16.1468	56.9572	20.3732	72.5018	34.3333	72.0383	13.1643	11.6578	78.6961	7.50533	15.126	40.2849	7.7682	12.5174	49.1199	31.8871	8.56031	16.5822	58.1066	30.5191	73.245	34.058	88.3274	24.0117	95.0737	21.6717	7.52156	98.4123	7.92965	12.4629	35.5529	4.61945	9.93758	37.7187	5.4931	16.6551	41.4811	20.7764	6.65063	15.5215	36.024	5.45899	6.59286	6.28268	70.589	7.70855	9.99044	14.3506	41.0336	70.0903	19.1696	6.01879	82.2537	32.713	93.3194	27.4451	116.737	14.3606	87.0258	69.1202	32.6077	90.6524	34.0647	77.3456	25.0827	74.2908	7.40136	51.5838	15.4291	33.5064	82.8748	25.9524	56.311	ENSMUSG00000051650	53625	N-acetyllactosaminide beta-13-N-acetylglucosaminyltransferase 2
B3gnt3	0.0161398	0	0.0968748	0.426643	0	0.268333	0.365494	0.0609151	0.22877	0	0.176383	0.429777	0.201356	0.147749	0	0.347146	0	0.204731	0	0.112837	0.559893	0.0844076	0.149113	0.601932	0	0	0.457258	0.0630955	0	0	0.0967835	0.0844573	0	0.14541	0	0	0.0877943	0	0.0636779	0.073922	0.815631	0.348556	0.520122	0.0281942	0.227719	0.257284	0.297835	0.309135	0.755676	0	0.857562	0	0.337424	0.321643	0.0695412	0.0328003	0.0349038	0.036499	0	0.158578	0.667969	0.133041	0	1.30103	0.471036	0	0.0433668	0.0799789	0.134866	0	0	0	1.72999	0.0622047	0.136365	0.0456836	0	0	0.100802	0.134147	0.111321	0.487005	0.299163	0.193286	0.0892897	0.144755	ENSMUSG00000031803	72297	N-acetyllactosaminide beta-13-N-acetylglucosaminyltransferase 3
B3gnt4	0.516475	0.297222	0.581249	0.530072	0.494352	0.421666	0.423204	0.304575	0.326815	0.405771	0.84272	0.429777	0.654408	0.928706	0.823081	0.499023	1.58747	1.24886	0.699401	1.10956	0.67987	1.15357	0.745563	0.990275	0.434545	1.32571	0.800201	1.19882	2.55434	1.0525	0.871051	0.844573	2.45469	0.976323	1.21351	0.863217	1.11938	0.52111	0.318389	0.887064	0.901487	0.973052	0.60014	0.845825	0.813283	0.578888	0.553122	0.523152	0.725449	1.86469	1.52022	0.987429	0.832313	0.96493	0.869266	0.459204	0.890047	1.05847	0.781272	0.928817	0.969632	0.855263	0.589757	0.592873	0.130843	0.775166	0.852881	0.799789	0.458543	1.17697	0.960867	0.180418	0.317429	0.39811	0.893948	0.289329	0.692955	0.114533	0.734412	0.719021	0.91799	0.770401	0.844196	0.818547	0.821418	0.819887	ENSMUSG00000029431	231727	N-acetyllactosaminide beta-13-N-acetylglucosaminyltransferase 4
B3gnt5	0	0.312865	0.0161458	0	0	0.325833	0	0	0.457541	0.21482	0.333168	0.122793	0.0335594	0.0422139	0	0	0	0	0	0.0188061	0	0	0.331361	0	0	0.186065	0	0.28393	0	0.140333	0	0.0211143	0	0	0	0	0.0219486	0	0	0.166325	0	0.232371	0.0800187	0.0845825	0.097594	0.0321604	0.10637	0.0237796	0.030227	0.294424	0	0.0580841	0	0.0877209	0.382477	0.229602	0.593365	0.036499	0.286466	0.475735	0	0.0380117	0	0	0.340192	0	0	0	0	0	0.0174703	0	0	0	0	0	0	0	0	0.273051	0.0657474	0.019921	0.0428342	0	0.00592633	0.00276562	ENSMUSG00000022686	108105	Lactosylceramide 13-N-acetyl-beta-D-glucosaminyltransferase
B3gnt6	0	0.0938595	0.30677	0	0	0.0958332	0	0	0.0163407	0.0716066	0.0587944	0.0409311	0	0.0211069	0.1411	0.238663	0	0.0204731	0	0	0.0599885	0.0844076	0.0331361	0.155337	0	0.0232581	0.0285786	0	0	0.10525	0.0483917	0	0	0	0	0	0	0.0289506	0	0.665298	0	0.0580926	0.160037	0	0	0.128642	0	0.166457	0.453405	0	0.350821	0.0580841	0.13497	0.0584806	0.139082	0.0656006	0.0174519	0	0.0781272	0.11327	0.150832	0	0	0.230562	0	0	0.520402	0	0.0539462	0	0.0873515	0	0.206329	0.211496	0	0.0304557	0.11795	0	0.0144002	0.0978707	0.00389871	0.155774	0.0798366	0.037071	0.0783245	0.0563226	ENSMUSG00000074004	272411	Acetylgalactosaminyl-O-glycosyl-glycoprotein beta-13-N-acetylglucosaminyltransferase
B3gnt7	0	0.0312865	0	0.0258572	0	0.249166	0	0	0.555585	0.0716066	0	0.0409311	0.0167797	0.337711	0	0	0	0.0409461	0	0	0	0	0.165681	0.0970858	0	0	0.228629	0	0	0	0.0322612	0	0	0	0.415147	0	0.0219486	0	0.0424519	0.203286	0	0.101662	0.060014	0	0.195188	0	0	0.0951185	0	0	0	0.174252	0	0.0877209	0.0347706	0	0.0698076	0	0.0781272	0.0226541	0	0	0	0	0.0523373	0	0	0	0.0404597	0	0	0	0	0	0	0	0	0	0	0.110554	0.00869051	0.0305947	0.0196426	0	0.0641903	0.0299555	ENSMUSG00000079445	227327	UDP-GlcNAc:betaGal beta-13-N-acetylglucosaminyltransferase 7
B3gnt8	0	0	0.145312	0.129286	0	0.0574999	0	0	0.0653629	0	0	0.225121	0.0167797	0	0	0.32545	0.413178	0	0	0.0188061	0	0	0.132544	0.0388343	0	0.0465162	0.0571572	0.252382	0	0	0.0967835	0	0	0.0830913	0	0	0.0438971	0.0868517	0	0	0.257568	0.087139	0.120028	0	0.130125	0.128642	0.0212739	0	0	0	0	0.0580841	0.157465	0.0292403	0.0695412	0	0.0523557	0	0.0260424	0	0.172379	0	0	0	0	0	0.0144556	0.191949	0	0	0	0	0	0	0	0.0761393	0	0	0.0576009	0.038169	0.0299308	0.0761148	0.0530228	0.0681399	0.0341963	0.0522996	ENSMUSG00000059479	232984	UDP-GlcNAc:betaGal beta-13-N-acetylglucosaminyltransferase 8
B3gnt9	6.74646	5.44385	5.79634	4.73186	4.04205	5.84582	5.88638	5.86815	4.31395	4.32026	3.42967	4.09311	3.87611	5.50891	3.76265	5.33738	7.45894	5.2411	4.14978	4.94601	3.89925	2.95427	4.60592	5.55331	3.88534	6.83788	4.51542	3.84883	5.86656	7.26223	4.06491	5.70087	9.28732	4.0507	8.04746	1.54871	4.67505	5.50061	6.19798	3.0308	5.94552	5.93997	3.24076	4.14454	4.00135	3.73061	3.44638	3.78096	4.17133	5.95391	4.52169	4.50152	4.58897	4.10826	5.5633	2.85362	5.75913	4.70837	5.49494	2.89972	5.10673	4.20029	6.03367	5.74758	5.36457	7.90669	5.05946	5.39058	7.33669	6.2875	7.79176	6.73989	6.69775	4.04331	5.81824	7.11141	3.96606	2.29066	3.58566	4.8026	4.87464	4.84721	4.86092	5.11022	5.65177	5.36294	ENSMUSG00000069920	97440	UDP-GlcNAc:betaGal beta-13-N-acetylglucosaminyltransferase 9
B3gntl1	1.48487	1.54868	2.53489	0.943787	2.03557	1.84	3.19327	1.48227	2.38575	2.45849	2.46937	2.64006	1.49339	2.11069	1.90484	3.2111	3.45764	2.84576	2.51784	3.62958	2.25957	1.99765	2.63432	2.66015	1.94267	3.20962	2.25771	2.55537	3.48064	4.8064	2.48411	2.8082	4.47917	1.66183	3.38504	2.0311	2.85331	1.53438	4.66971	3.38193	2.6186	3.39842	2.62061	1.9172	2.21213	2.70148	2.19122	2.52064	2.90179	1.73383	3.23535	3.07846	2.72189	2.92403	3.82477	2.85362	3.28096	1.82495	2.60424	2.5146	2.9089	2.10965	2.44976	2.27268	1.57012	1.70537	2.90558	2.91123	2.57593	1.33183	1.81691	2.80936	2.5553	1.94079	2.18184	2.58874	2.21156	2.12704	2.08803	2.76803	2.08946	2.61396	2.35171	2.2199	2.95414	2.56255	ENSMUSG00000046605	210004	UDP-GlcNAc:betaGal beta-13-N-acetylglucosaminyltransferase-like protein 1
B430010I23Rik	0.387356	0.0469297	0.80729	0.504215	0.712449	0.0383333	0.769462	0.223355	0.0326815	0.381902	0.254776	0.839088	0.687967	0.696529	1.03473	0.715989	0.304447	1.33075	0.839281	0.789857	1.11979	0.731533	0.115976	0.81552	0.434545	0.0465162	0.600151	0.441669	1.06665	0.491165	1.04849	0.401172	0.227754	0.394684	0.734491	0	1.55835	0.839567	0.445745	0.258727	0.622455	0.188801	1.14027	0.733049	0.227719	0.996974	0.616944	0.118898	0.634768	0.0327138	0.896542	0.0580841	0.674848	1.08189	0.278165	0.196802	0.122163	0.437988	0.10417	0.226541	0.581779	0.874269	0.952684	0.559936	0.209349	0.361744	0.881792	0.639831	0.633868	0.758836	0.995807	0.42527	0.634858	0.771338	0.606066	0.593886	0.51603	0.62175	0.388806	0.178826	0.591764	0.832047	0.711906	0.568634	0.765325	0.660423	ENSMUSG00000084960		RIKEN cDNA B430010I23 gene
B430119L08Rik	0	0	0	0	0	0	0	0	0	0	0	0	0	0	0	0	0	0	0	0	0	0	0	0	0	0	0	0	0	0	0	0	0	0	0	0	0	0	0	0	0	0	0	0	0	0	0	0	0	0	0	0	0	0	0	0	0	0	0	0	0	0	0	0	0	0	0	0	0	0	0	0	0	0	0	0	0	0	0	0	0	0	0	0	0	0	ENSMUSG00000086432		RIKEN cDNA B430119L08 gene
B430203G13Rik	0	0	0	0	0	0	0	0	0	0	0	0	0	0	0.0235166	0	0	0	0	0.0940306	0	0	0.0994084	0	0	0.0465162	0	0	0	0	0	0.0844573	0.0506121	0	0	0	0	0	0	0	0	0.0580926	0	0	0.097594	0	0	0	0.0604541	0	0	0.0580841	0	0	0.0695412	0	0	0	0.0520848	0	0	0	0	0	0	0	0	0	0	0	0	0	0	0	0	0	0	0	0	0.0253327	0.00563048	0.00403027	0.00483038	0.00146979	0.0103316	0.00560531	ENSMUSG00000067356		RIKEN cDNA B430203G13 gene
B430212C06Rik	0.0968391	0.359795	0.290624	0.103429	0.0290795	0	0.442441	0.385795	0.0163407	0.62059	0	0.266052	0.050339	0.147749	0.258682	0.238663	0.108731	0.204731	0.233134	0.0752245	0.219958	0.281359	0.0165681	0.54368	0.0511229	0.0930323	0.314365	0.157739	0.336836	0	0.241959	0.274486	0.25306	0.0830913	0.0958031	0.660107	0.131691	0.0579012	0.0424519	0.0184805	0.021464	0.0435695	0.160037	0.169165	0.260251	0.353765	0.127644	0.0475593	0.211589	0.0327138	0.0779602	0.116168	0.224949	0.190062	0.0695412	0.0328003	0	0.109497	0.182297	0	0.4094	0.247076	0.294878	0.0988122	0.235518	0.137807	0.216834	0.191949	0.188812	0.139378	0.139762	0.0773219	0.2222	0.0995275	0.0909099	0.106595	0.398081	1.40712	0.360006	0.111185	0.175175	0.266357	0.220766	0.207633	0.231239	0.218649	ENSMUSG00000046415		RIKEN cDNA B430212C06 gene
B430219N15Rik	0	0	0	0	0.0145398	0	0	0	0	0	0.0391963	0	0	0	0	0	0	0	0	0	0	0	0.0165681	0	0	0	0	0	0	0	0.0161306	0	0	0	0	0	0	0	0	0	0	0	0	0	0	0	0	0	0	0	0	0	0	0	0	0	0	0	0	0	0	0.0190058	0	0	0	0	0	0	0	0	0	0	0	0	0	0.0304557	0	0	0	0.00293497	0.00126706	0.00107537	0.00117121	0	0.00321396	0.00149985	ENSMUSG00000085211		RIKEN cDNA B430219N15 gene
B430305J03Rik	9.11901	5.0997	13.5948	11.1832	11.7918	7.57082	12.7538	12.6297	9.60835	9.30885	7.54528	15.6971	13.2056	13.2552	15.7091	13.7774	6.28465	11.7925	10.2579	11.9607	14.3373	12.014	7.86983	13.0677	10.2246	5.53542	11.8601	9.87445	8.16827	1.82433	12.7593	7.64338	2.5306	10.9265	6.06753	1.26944	7.37472	8.91678	5.92204	12.4928	7.87728	5.44619	15.6237	11.5878	8.52321	13.7968	10.9348	8.34665	15.6274	4.28551	13.5651	6.70871	12.9571	12.2078	8.93605	7.38006	5.09595	12.1542	7.60438	9.1749	13.661	9.92105	10.4795	14.9206	6.96086	4.30648	13.516	10.5412	10.4251	10.8095	9.18938	7.31981	8.55471	8.57181	9.1516	8.93875	8.37444	9.75166	10.7714	7.42276	10.2413	13.5607	11.901	8.9428	9.69112	9.29202	ENSMUSG00000053706		RIKEN cDNA B430305J03 gene
B430306N03Rik	0	0	0	0	0	0	0	0	0	0	0	0	0	0	0	0.0216966	0	0	0	0	0	0	0	0.0970858	0	0	0	0.0630955	0	0	0	0.0211143	0	0	0	0	0	0	0	0	0	0.116185	0	0	0.0325313	0	0	0	0.0906811	0	0	0.14521	0.0899797	0.0146201	0	0	0	0	0	0	0	0	0	0	0	0	0	0	0	0	0	0.12887	0	0	0	0	0	0	0	0.0154698	0.00658867	0.0185164	0.0125526	0.00805436	0.00154976	0.00501888	ENSMUSG00000043740	320148	RIKEN cDNA B430306N03 gene
B430319F04Rik	0.403496	0	0.371353	0.775715	0.436193	0.115	0.346258	0.852811	0.0490222	0.0716066	0.235178	0.122793	0.50339	0.717636	0.423299	0.802776	0.326193	0.450407	0.373014	0.451347	0.179965	0.393902	0.0497042	0.13592	0.306738	0.0232581	0.428679	0.315478	0.982438	0	0.29035	0.253372	0.101224	0.0623185	0.590786	0.0253887	0.197537	0.0868517	0.127356	0.166325	0.665383	0.217847	0.280065	0.169165	0.227719	0.225123	0.659492	0.0237796	0.544086	0.0327138	0.0389801	0.14521	0.292434	0.467845	0.104312	0.0328003	0.261778	0.766478	0.286466	0.11327	0.215474	0.0760234	0.317561	0.477592	0	0.258389	0.448124	0.479874	0.795707	0.495566	1.7645	0.399496	0.380915	0.385669	0.560611	0.441608	0.442312	0.458132	1.03682	0.111751	0.458848	0.380905	0.419876	0.400646	0.457464	0.427161	ENSMUSG00000073866		RIKEN cDNA B430319F04 gene
B430319H21Rik	0	0	0	0	0	0	0	0	0	0	0	0	0	0	0	0	0	0	0	0	0	0	0	0	0	0	0	0	0	0	0	0	0	0	0	0	0	0	0	0	0	0	0	0	0	0	0	0	0	0	0	0	0	0	0	0	0	0	0	0	0	0	0	0	0	0	0	0	0	0	0	0	0	0	0	0	0	0	0	0	0	0	0	0	0	0	ENSMUSG00000085532		RIKEN cDNA B430319H21 gene
B4galnt1	43.513	54.0474	34.8265	52.9426	14.2635	45.2524	35.1644	34.4982	50.2804	39.2404	44.2134	28.6109	40.5062	31.4493	42.7532	33.9986	24.5732	40.0658	60.7547	19.2199	29.4544	46.9306	40.6746	33.8829	34.3802	37.9339	35.9519	35.2073	25.7399	14.9455	33.6161	34.4586	15.0571	40.9433	19.3203	18.1529	27.7649	45.2208	21.417	44.9076	34.0848	40.2437	29.6069	38.6542	41.5425	30.0057	37.123	31.3653	32.1313	8.44016	33.9906	38.3645	27.5788	39.8838	38.8736	35.1619	32.4082	47.4486	38.6729	38.1948	28.2702	36.8333	41.4644	41.287	39.881	26.08	31.1952	47.7794	29.603	49.665	39.9895	26.4183	26.9815	23.1401	39.0155	20.0094	44.5261	11.2733	46.0376	39.2739	36.7396	32.9578	34.8487	38.7448	24.127	31.9231	ENSMUSG00000006731	14421	Beta-14 N-acetylgalactosaminyltransferase 1
B4galnt2	0	0	0	0.0129286	0.0145398	0	0.0384731	0	0.0326815	0.0238689	0.117589	0.204656	0.201356	0	0.0235166	0.0216966	0	0	0	0.0188061	0.0199962	0.0844076	0.0662722	0	0.0255615	0	0	0	0	0.210499	0	0	0	0.0415457	0	0	0	0	0.127356	0.036961	0	0.130708	0.060014	0	0.0650626	0.0321604	0	0.0237796	0	0	0	0	0.0224949	0	0	0	0	0	0.156254	0.0226541	0.0215474	0.0380117	0	0	0	0	0	0	0	0.867241	0.0174703	0	0	0.0995275	0	0.304557	0	0	0	0.046649	0.0185239	0.0277875	0.0231557	0.0635444	0.0418916	0.0534398	ENSMUSG00000013418	14422	Beta-14 N-acetylgalactosaminyltransferase 2
B4galnt3	0	0.250292	0	0.0517143	0	0	0	0	0.0163407	0.0954754	0.0979907	0	0	0	0.0470332	0	0	0	0	0	0	0.0844076	0.0994084	0	0	0	0	0	0	0.0701665	0.0161306	0	0	0	0	0	0	0	0	0.073922	0	0	0	0	0.0325313	0	0	0.0713389	0	0	0	0	0	0	0.417247	0	0.0523557	0	0	0	0	0	0	0	0	0	0	0	0	0	0	0	0	0	0.0151517	0	0	0	0	0.0672142	0.00344762	0.00107537	0.0022615	0.00916203	0	0.00488642	ENSMUSG00000041372	330406	Beta-14-N-acetylgalactosaminyltransferase 3
B4galnt4	3.11499	5.92879	5.76405	3.50365	1.45398	6.74666	5.2131	2.4163	7.46772	4.27253	6.62417	4.48196	5.47018	4.79128	5.62046	4.81666	2.56605	6.0805	7.18052	3.66719	4.65911	4.55801	6.7432	6.13582	5.62352	10.2568	7.77338	5.74169	1.79646	4.52574	7.38781	6.6299	4.93468	4.19611	2.28331	0.736273	5.24571	4.42944	1.5495	9.53594	3.09081	10.631	5.9814	5.52606	8.78346	5.43511	4.14842	8.15642	6.61972	3.14052	6.21733	9.14824	7.42333	5.39483	11.1961	7.31446	7.24254	7.0443	5.31265	8.04219	6.57195	5.58772	3.13025	3.49136	7.95527	2.06711	3.83074	2.47935	3.72229	3.63931	3.7037	1.53355	1.49192	4.13039	3.6364	3.0608	2.28528	4.22136	4.43527	7.6781	4.55125	5.79061	5.17093	3.37162	3.84203	3.59114	ENSMUSG00000055629	330671	N-acetyl-beta-glucosaminyl-glycoprotein 4-beta-N-acetylgalactosaminyltransferase 1
B4galt1	0.242098	0.0938595	0.19375	0.0387858	0	0	0.115419	0.32488	0.424859	0.644459	0.470355	0.143259	0.402712	0.48546	0.117583	0.911259	1.10906	0.26615	0	0.902694	0.159969	0.140679	0.530178	0.174754	0.766844	0.651226	0.542993	0.536312	0	0.947248	0.612962	0.591201	1.11347	0.186956	0.319344	0	0.790149	0.289506	1.01885	0.665298	0.279032	0.493788	0.0800187	0.817631	0.74822	0.128642	0.0212739	0.951185	0.151135	0	0.389801	0.551799	0.0899797	0.204682	0.730183	0.951208	0.157067	0.547484	0.572933	0.61166	1.01273	0.0950292	0	0.296437	0.418698	0.499551	0.505946	0.60784	1.32168	0.108405	0.401817	0	0.0317429	0.199055	0.151517	0.517747	0	0.0981711	0.388806	0.558643	0.305929	0.299578	0.302753	0.244417	0.603569	0.412021	ENSMUSG00000028413	14595	Beta-1_4-galactosyltransferase 1
B4galt2	5.97174	4.69297	7.02342	4.70601	2.03557	5.92249	7.25218	6.49761	4.91856	6.82649	8.91715	7.08108	8.13815	6.3954	6.96091	8.57018	2.08763	9.35619	8.11305	5.34094	7.95847	9.00348	10.5207	9.22315	7.56619	9.4893	8.51642	7.98159	6.62444	4.45557	9.74287	8.65687	4.52978	6.97967	3.33714	0.99016	4.85063	7.00604	1.84666	10.46	3.94937	9.32387	8.08189	8.26089	12.7197	10.0984	9.97748	12.9599	10.0354	1.6684	6.2758	10.0195	9.65033	8.59664	10.8484	10.0041	6.26523	7.26329	9.42735	10.5568	8.55431	8.4576	5.26245	6.34045	4.9197	1.51588	4.36559	3.91897	3.58742	3.96453	7.98393	1.45623	4.03135	2.4011	4.24246	3.74605	2.84554	1.68527	4.36327	8.59199	7.04196	8.25454	7.64825	4.46428	4.432	4.44922	ENSMUSG00000028541	53418	Beta-14-galactosyltransferase 2
B4galt3	2.42098	1.32968	3.53593	4.13715	1.54122	3.37333	3.3664	4.36558	2.02625	2.95974	3.62566	3.82706	4.54729	5.93105	6.63168	5.74961	4.87115	5.05685	8.90571	4.66392	4.07922	7.31533	4.24142	3.63101	4.62662	2.86074	4.37253	4.00657	5.22096	3.01716	4.45204	2.85043	0.809793	5.29707	3.43294	2.38654	3.48982	6.86129	2.99286	4.15811	5.17282	2.84654	6.10143	5.15954	4.94476	3.92357	5.04192	3.99498	4.71542	2.09368	3.27433	3.68834	4.40901	5.55565	5.18082	2.16482	2.61778	4.45287	4.89597	4.14569	3.92162	3.76316	3.87879	2.23974	3.06173	2.46331	2.443	3.61505	2.11739	5.3738	5.60797	3.42794	4.23768	1.62976	3.77276	3.48718	3.78914	0.88354	3.44166	3.42808	4.14141	4.09715	4.11928	4.84768	3.15921	4.05973	ENSMUSG00000052423	57370	Beta-1_4-galactosyltransferase 3
B4galt4	4.66442	4.38011	3.87499	3.46486	3.30053	2.4725	2.77006	5.58388	2.46745	2.64944	3.1161	1.7805	2.73509	3.71482	2.04594	3.79691	3.45764	4.03319	3.49701	2.36957	2.43953	2.47596	2.81657	2.7184	2.60727	4.1632	2.4006	3.81728	5.22096	1.57875	3.06481	5.10966	3.31509	3.32365	4.43888	4.7223	4.03854	4.16888	2.54712	4.41684	4.93671	4.5167	2.9807	2.65025	2.47238	1.96179	2.4465	1.90237	1.96476	1.60298	5.16486	2.93325	2.87935	2.86555	3.40752	3.44403	2.98427	3.83239	3.12509	2.40133	3.05973	3.72515	3.87879	4.39714	1.80564	4.23757	3.26697	3.77501	3.57394	4.66142	5.22362	3.20886	1.36494	2.89874	2.57578	5.07088	4.29042	4.64676	3.45606	3.00282	3.61367	3.11206	3.36286	3.51239	3.64371	3.57367	ENSMUSG00000022793	56375	Beta-1_4-galactosyltransferase 4
B4galt5	9.39339	17.3953	9.09008	12.1399	5.52511	12.7458	7.38683	9.92916	14.5269	14.1542	13.7579	8.73879	10.9236	10.0891	7.33718	11.2172	6.8718	12.4886	10.6775	10.9264	8.43838	9.79129	13.7846	8.67947	9.17657	15.4666	10.4312	13.0292	8.36476	8.52523	8.5976	11.824	7.16161	8.55841	5.92383	4.74769	9.35009	9.64054	4.47868	9.85011	11.3974	10.4422	9.44221	9.98074	13.6957	7.94363	9.91365	13.7922	8.97743	9.74871	7.38673	12.7204	8.75053	12.1932	14.395	14.9569	11.0296	10.2197	16.7192	13.8643	10.0195	11.1564	11.8859	11.6104	12.2993	5.56397	7.34345	6.91018	7.88964	10.856	10.5521	5.82492	5.14235	8.63401	6.31824	9.22808	6.85583	10.128	9.21615	13.3748	10.6586	9.06966	9.86413	7.85684	8.59883	8.2031	ENSMUSG00000017929	56336	Beta-14-galactosyltransferase 5
B4galt6	66.2702	57.8174	71.2998	64.3068	71.4775	65.9332	57.7096	66.5193	63.1896	42.7969	52.3466	48.6671	49.0806	64.2284	56.9807	55.0661	85.2451	47.1699	56.7914	80.3021	47.4309	55.287	48.4119	55.5719	48.7457	61.6572	48.0692	58.2372	54.006	55.6771	48.295	62.6673	59.7476	50.0002	55.2145	73.805	63.6728	55.4114	83.6303	47.846	59.1547	61.8396	56.6732	52.4694	49.0247	52.1964	50.398	52.6006	55.7689	66.9651	65.0578	60.785	56.4623	57.1355	58.4842	60.6477	60.4534	64.7127	66.9029	48.3891	59.9017	49.0731	69.7501	68.5427	51.212	75.8801	62.4771	70.3655	67.77	73.1889	66.9637	77.1415	70.247	72.4809	67.9855	84.6973	66.7596	73.8901	68.4011	56.1061	58.6891	57.2407	57.9649	66.4153	67.2732	66.8156	ENSMUSG00000056124	56386	Beta-14-galactosyltransferase 6 Glucosylceramide beta-14-galactosyltransferase
B4galt7	2.09818	1.98669	3.30989	2.50815	1.07594	2.66416	2.13526	2.8427	1.8465	2.12433	2.99852	2.4354	1.49339	4.07364	2.51627	2.84226	2.06589	3.54184	2.93749	2.57644	1.89964	2.41969	2.98225	2.33006	1.48256	4.25623	2.11482	2.8393	5.2771	4.17491	2.35506	1.16129	3.3404	1.18405	2.81022	2.05649	3.95074	1.53438	3.29002	4.5462	1.82444	4.24076	2.22052	2.05818	3.05794	2.54068	1.91465	3.18647	1.17885	2.19182	2.22187	3.02037	3.23927	2.30998	4.93743	3.57523	3.29841	2.55493	3.30738	2.92237	1.50832	1.17836	1.51976	1.49865	1.70096	1.10246	2.86221	1.32765	2.07693	0.867241	2.02656	1.45623	1.17449	1.87858	0.803038	1.06595	1.31219	0.474494	1.67043	3.20143	2.22869	2.20099	2.21484	1.64078	2.56141	2.0704	ENSMUSG00000021504	218271	Beta-14-galactosyltransferase 7 Xylosylprotein 4-beta-galactosyltransferase
B4gat1	14.0255	15.346	12.1093	12.6571	7.64792	12.2283	10.1377	14.5587	14.0204	13.9155	13.7187	8.18622	15.1688	17.0966	18.3194	12.4105	24.508	18.2415	24.0128	15.0637	11.1779	20.8205	15.8556	16.4463	15.8225	20.2578	15.9754	22.0519	29.5854	23.6812	15.5821	21.2832	16.4995	21.9361	13.6998	21.9612	17.3613	23.7105	14.752	10.6817	23.2669	16.0771	12.963	11.475	11.7763	11.3526	13.9344	11.01	12.4838	16.226	12.0449	14.2887	12.8896	19.4594	18.6023	14.8257	14.7469	21.9359	14.4796	12.4597	10.9245	19.367	15.9234	10.1777	13.503	14.7454	11.7813	11.389	9.31921	17.4222	13.8015	14.6396	15.4429	9.79102	15.985	10.7356	10.1437	8.91721	14.0978	14.8145	17.565	12.4168	14.9909	18.2751	13.0941	15.8573	ENSMUSG00000047379	108902	Beta-14-glucuronyltransferase 1
B530045E10Rik	0	0	0	0	0	0.0191666	0	0	0	0	0	0	0	0	0	0	0	0	0	0	0	0	0	0	0	0	0	0	0	0	0	0	0	0	0	0	0	0	0	0	0	0	0	0	0	0	0.0212739	0.0237796	0	0	0	0	0	0	0	0.0328003	0	0	0	0	0	0	0	0	0	0	0	0	0	0	0	0	0	0	0	0	0	0	0	0.00398666	0.00141826	0	0.000709131	0	0	0	ENSMUSG00000044633		RIKEN cDNA B530045E10 gene
B630019A10Rik	0	0	0	0	0	0.0574999	0	0	0	0.0716066	0.0391963	0.0204656	0	0.147749	0.0705498	0	0	0	0	0	0.0799847	0	0.265089	0	0	0.209323	0	0	0	0.245583	0	0	0	0	0	0	0.0438971	0	0	0	0	0.0145232	0.100023	0	0.0325313	0	0	0.0237796	0	0	0	0.174252	0	0	0.104312	0	0.0349038	0	0.0520848	0.0226541	0	0	0	0	0.0523373	0	0	0	0	0	0	0.012887	0	0	0	0	0	0	0	0.0736671	0	0.0133649	0.00668245	0.0052148	0.013689	0.00916942	ENSMUSG00000068463		RIKEN cDNA B630019A10 gene
B630019K06Rik	1.79152	2.76885	8.29894	2.23665	8.06957	5.96082	6.40577	2.74118	4.412	5.27502	5.82065	9.06624	3.94323	9.68809	3.52749	9.48143	4.34924	6.0805	2.6111	11.8855	8.8783	3.2919	5.51716	7.2426	2.73508	7.07046	8.83079	3.59645	6.37181	7.5429	9.61383	3.69501	7.18692	2.5966	9.16516	5.66168	12.9058	3.41617	9.87007	5.89528	2.03908	5.57689	9.80229	3.52427	5.20501	11.3848	3.0209	5.73089	8.1613	0.883272	7.03591	6.09883	9.04296	5.27787	6.84981	8.03607	6.35249	3.02941	9.01067	5.16513	9.80406	3.74415	2.47244	7.5756	2.90472	3.7208	5.36303	2.17543	5.98803	1.36281	8.54298	4.04651	2.98383	6.05874	2.15154	6.18251	1.9904	5.17034	1.51202	5.8523	3.27088	8.64576	5.95832	2.96479	8.07826	5.35107	ENSMUSG00000052364		RIKEN cDNA B630019K06 gene
B930036N10Rik	0.0484195	0.0156432	0.403645	0.0129286	0.0436193	0.0958332	0.115419	0.16244	0.0653629	0.596721	0.431159	0.409311	0.604069	0.633208	0.376265	0.26036	0.152223	0.225204	0.0466267	0.507765	0.739858	0.647125	0.281657	0.388343	0.35786	0.232581	0.571572	0.0630955	0	0	0.419395	0.2956	0.177142	0.43623	0.590786	0	0.285331	0.376358	0.0424519	0.221766	0.515135	0.217847	0.400093	0.366524	0.422907	0.289444	0.234013	0.261576	0.695222	0.0654276	0.194901	0.116168	0.314929	0.277783	0.0347706	0.0984009	0.174519	0.218994	0.156254	0.634314	0.280116	0.323099	0.022683	0.395249	0.0261686	0.0516777	0.274657	0.0639831	0.0674328	0.247783	0.139762	0.103096	0.0793572	0.13685	0.0303033	0.304557	0.442312	0.26179	0.288005	0.214929	0.203529	0.383817	0.293673	0.24103	0.272225	0.255588	ENSMUSG00000091993		RIKEN cDNA B930036N10 gene
B930094E09Rik	0.484195	0.234649	0.258333	0.297358	0.101778	0.325833	0.269312	0.20305	0.604607	1.40826	0.783926	0.634432	0.838984	0.612101	0.564398	0.650899	0	0.348042	0.559521	0.601796	0.699866	0.590853	1.40829	0.621349	0.613475	0.209323	0.628729	0.599408	0.336836	0.0350832	0.612962	0.211143	0.0506121	0.457002	0.0798359	0.126944	0.658457	0.289506	0.254712	1.07187	0.21464	0.580926	0.760178	0.733049	0.74822	0.996974	0.80841	1.45056	0.695222	0.130855	0.448271	0.580841	0.674848	0.745627	1.35605	0.787207	0.610816	0.656981	0.677102	1.22332	0.452495	0.361111	1.42903	0.296437	0.601879	0.120581	0.144556	0.223941	0.148352	0.154864	0.227114	0.309288	0.158714	0.0870866	0.424246	0.791848	0.11795	0.163618	0.316805	0.773619	0.563301	0.551768	0.557534	0.289328	0.335264	0.310765	ENSMUSG00000092124		RIKEN cDNA B930094E09 gene
B930095G15Rik	1.8238	15.0801	4.60155	3.67172	1.67207	16.3683	3.578	1.23861	17.2885	17.2094	19.5001	4.11358	3.40628	5.06567	1.78726	1.62725	4.08828	4.07414	1.63194	4.49466	2.75947	1.8007	18.3408	5.06788	3.96203	17.2808	5.83003	3.72264	2.18943	14.1736	4.80691	3.73723	3.03672	1.59951	4.1834	2.9197	3.40203	1.33173	1.99524	27.1109	1.73858	23.7163	4.84113	2.62206	23.1623	5.72456	4.19097	30.319	4.74564	0.817845	4.1124	25.6732	3.89162	4.31294	20.8276	25.125	20.2791	2.51843	18.2297	14.6345	4.15865	4.69444	2.83537	3.88661	14.8115	1.20581	1.90814	0.783794	1.61839	0.681403	1.46751	0.876315	1.82522	1.43071	0.515156	1.96439	0.855136	2.68334	1.32482	19.9543	3.04959	4.23904	3.64431	1.56033	2.79687	2.13738	ENSMUSG00000085133		RIKEN cDNA B930095G15 gene
B9d1	1.37189	2.33084	3.34218	2.65036	1.55575	2.68333	2.44304	2.31477	1.6831	2.67331	3.23369	4.66615	3.59085	3.88368	4.2565	3.77522	2.89224	4.40171	3.3105	6.18721	5.05903	3.91089	3.13136	5.57272	2.83732	4.25623	4.05816	2.93394	3.4245	2.49091	4.323	3.20938	3.92244	3.05361	2.77829	4.18914	4.96038	3.56092	5.62488	3.5113	2.42543	3.81959	4.50105	3.32691	3.41579	4.85623	3.85058	4.18522	3.17384	2.74796	4.71659	3.42696	4.58897	3.64042	4.24202	2.98483	3.42057	3.94189	6.19809	3.64731	4.15865	4.63743	2.17756	2.63499	1.57012	0.930199	2.47191	2.59132	1.56444	1.92032	2.56813	2.19079	3.52346	2.35134	2.13638	2.26895	1.56283	1.0308	0.993616	3.31077	3.11038	4.04418	3.57728	2.71551	3.34121	3.0075	ENSMUSG00000001039	27078	B9 domain-containing protein 1
B9d1os	0	0	0	0.0258572	0	0	0	0	0	0	0	0	0	0	0	0.0867866	0	0	0	0	0	0.0844076	0	0	0	0	0	0	0	0	0	0	0	0.0207728	0	0.0253887	0	0	0	0	0	0.145232	0	0	0	0	0	0	0	0	0	0	0	0	0	0	0.0523557	0	0	0	0	0	0	0	0.0261686	0	0	0	0	0	0.0698812	0	0	0	0	0	0	0	0	0.0117766	0.00172381	0.00465875	0.00319128	0.00816057	0.00619904	0.00724519	ENSMUSG00000060808		B9 protein domain 1 opposite strand
B9d2	2.32414	2.86271	5.42499	4.33108	1.91925	3.21999	4.07815	5.96968	2.63086	4.60669	5.38949	9.2709	10.0846	9.16041	8.84224	6.76935	9.30737	10.4617	11.7033	5.15288	6.73871	9.42552	5.23551	8.89306	8.10298	4.27949	8.20206	8.61254	17.1225	4.45557	8.24273	6.9255	8.19916	8.28836	9.11726	8.91144	4.80674	9.35104	6.60127	2.90144	5.94552	5.57689	6.82159	6.93577	4.2616	7.97579	8.19046	3.04379	8.52402	8.37473	8.86797	4.67577	8.75053	10.0294	4.83312	5.21525	4.38043	10.1467	4.84388	4.7347	8.2311	9.33187	6.85025	5.4182	2.90472	4.34093	5.13174	5.19863	3.29072	3.46896	7.73934	2.93823	4.01548	5.17543	5.0455	2.60396	3.19939	1.55438	4.70888	4.21326	8.22215	7.54528	7.88371	6.54317	5.71031	6.1545	ENSMUSG00000063439	232987	B9 domain-containing protein 2
Baalc	3.55077	18.9753	7.33019	5.26193	0.843306	19.1283	4.84761	2.51782	21.9783	21.6729	22.9298	6.85596	4.2117	3.01829	2.02243	2.92905	0.0869848	1.8221	0.699401	1.74897	5.07903	1.18171	19.832	5.94165	4.49882	19.0716	5.14415	3.12323	1.71225	10.5951	5.43601	2.85043	0.835099	0.872459	2.58668	0.837828	1.93147	0.694814	1.65563	21.4004	0.794167	24.152	6.72157	6.03355	24.6262	6.72153	5.02065	22.5193	7.0429	2.25725	4.54118	23.2046	4.76893	5.40945	22.1141	22.6322	18.5339	4.08788	19.8183	20.8644	5.96863	6.25292	3.40244	5.3688	19.9928	0.37897	0.867336	0.463878	1.71279	0.975646	5.22362	0.644349	0.666601	1.67953	0.560611	2.04053	0.575005	1.30895	1.54083	20.739	4.01274	5.79945	4.9061	0.81223	1.78427	1.26585	ENSMUSG00000022296	118452	Brain and acute leukemia cytoplasmic protein
Baat	0	0	0	0	0	0	0	0	0	0	0	0	0.050339	0	0.0940663	0	0.0434924	0.0409461	0	0	0	0	0.0165681	0.0194172	0	0	0	0	0	0.280666	0	0	0	0.0207728	0	0	0	0	0	0.240247	0	0	0	0	0	0.0964813	0.0212739	0.0713389	0.030227	0	0	0.0580841	0	0.0146201	0.0347706	0.0656006	0	0	0	0.0453081	0	0.0570175	0	0	0	0.120581	0	0.0319916	0.0539462	0	0	0	0	0.0373228	0	0.0152279	0.2359	0.278151	0.0144002	0.0427675	0.00955004	0.0097417	0.00964587	0.0350753	0.0303996	0.0328933	ENSMUSG00000039653	12012	Bile acid-CoA:amino acid N-acyltransferase
Babam1	13.2185	11.0911	16.5817	16.8977	6.15032	14.72	18.2362	18.8431	15.5891	19.4054	18.9318	21.8777	19.7329	15.7669	19.5893	17.2054	8.43752	18.4053	18.0912	10.2117	20.3161	16.3188	16.0545	19.8832	19.5034	14.3968	20.9195	15.8685	25.5715	12.7703	18.6147	16.0891	9.59099	15.268	10.219	8.98761	12.1156	14.07	10.4219	17.8337	9.37976	16.8614	22.1852	14.6046	16.8838	21.2902	21.4867	14.6007	20.7357	10.8937	17.4241	13.6498	17.591	19.6349	14.9861	11.8081	10.6108	18.8335	12.3181	19.6411	18.8971	16.193	17.9649	15.1018	16.9834	11.593	11.1308	16.9875	8.99553	15.6878	34.3816	10.0905	8.36425	12.64	18.4093	13.1416	12.945	8.76995	16.8771	15.2177	17.6891	20.2691	18.9791	13.8185	11.7689	12.8621	ENSMUSG00000031820	68251	BRISC and BRCA1-A complex member 1
Babam2	10.0713	15.4086	8.97706	8.11915	11.2683	11.7491	10.734	12.9343	10.5888	12.6028	11.9157	10.6626	11.0578	13.9939	8.84224	8.89563	10.8948	8.88531	10.6309	14.3115	8.3184	12.6611	13.2047	11.1843	11.6049	14.6293	11.4886	12.3036	12.2664	9.19181	11.2914	10.346	8.22446	10.1579	8.09536	7.03268	9.89881	9.75635	8.68142	11.1068	8.28509	13.7825	9.0021	10.8266	12.1342	11.6742	11.7645	10.8197	10.1563	9.74871	11.9474	12.2267	11.6974	9.29841	10.2921	13.2185	11.0296	9.63573	15.1567	9.85452	11.0323	9.97807	10.9786	8.23435	13.9741	14.3664	10.6249	9.5015	9.10343	9.83389	12.5786	9.2013	13.3796	15.7253	11.6062	15.0147	13.2841	13.7603	13.0178	12.2572	10.7289	10.5986	10.6638	10.7782	11.1774	10.9645	ENSMUSG00000052139	107976	BRISC and BRCA1-A complex member 2
Bace1	65.5439	61.431	55.0087	50.5508	64.1931	64.3999	56.9209	48.4681	60.379	43.2981	51.2883	37.5338	43.6272	42.8049	45.0813	42.699	80.8089	47.2109	49.5176	46.752	41.0121	42.2601	52.4876	50.6205	43.48	57.2614	45.3828	48.899	36.1256	79.3232	48.4885	59.7324	70.4773	46.9051	60.5316	63.1671	52.1059	50.4609	39.8411	45.5544	63.147	52.5884	42.71	38.3441	43.9173	41.0367	41.9309	40.6394	49.9048	76.354	56.9109	58.4907	50.5011	46.1412	54.7985	48.774	60.1218	48.0326	48.7253	44.8551	46.0899	49.7383	43.5513	58.2827	61.9673	70.3678	61.4219	55.2494	68.9972	61.2953	33.2809	55.2594	57.0896	54.7775	56.0157	61.0485	59.7858	60.228	59.905	54.2264	49.368	47.579	48.4735	57.2697	55.2206	56.3135	ENSMUSG00000032086	23821	Beta-secretase 1
Bace2	0.225958	0.719589	0.387499	0.0387858	0	0.574999	0.153892	0.385795	0.473881	0.167082	0.744729	0.388846	0.285255	0.949812	1.10528	0.998046	1.04382	0.593719	0.326387	1.59852	0.25995	1.12544	1.32544	0.155337	0.792405	2.69794	0.257207	0.694051	0.364906	3.01716	0.306481	0.992373	0.556733	0.394684	0.51095	1.8026	0.855994	0.550061	0.21226	0.554415	1.03027	1.7573	0.200047	0.704855	0.618095	0.385925	0.531848	1.42678	0.332497	0.752417	0.526231	1.01647	0.224949	0.716387	1.00835	0.229602	1.08202	1.05847	0.260424	0.679622	0.258569	0.988304	0.38561	0.230562	0.18318	0.447874	0.82397	0.335912	0.148352	0.0929187	0.209644	0.386609	0	0.821102	0.0757583	0	0.221156	0.523579	0.374406	0.975636	0.594495	0.285176	0.439835	0.582073	0.613788	0.596873	ENSMUSG00000040605	56175	beta-site APP-cleaving enzyme 2
Bach1	1.56556	1.95541	3.39062	2.68915	2.03557	3.50749	2.94319	0.507626	2.23868	2.12433	3.27289	2.76285	1.00678	3.08161	1.45803	2.36493	1.08731	2.33393	1.2123	3.04659	2.19958	0.759669	2.53491	2.05822	1.27807	1.83739	1.6004	1.26191	0.982438	2.49091	1.93567	0.739001	3.69468	1.05941	2.61862	1.54871	4.23607	1.73703	3.39615	2.9384	1.39516	3.47104	2.5606	1.32513	2.7001	2.63716	1.4679	1.64079	1.57181	2.06097	1.63716	1.59731	2.74438	1.79828	2.9555	1.83682	2.12913	1.24096	2.31777	1.94825	2.28402	1.50146	1.02073	1.95978	3.42809	1.24027	3.10796	1.87151	2.58942	1.54864	2.00909	1.59799	0.98403	4.96393	0.393943	1.43142	1.82822	3.82867	1.12322	2.46975	1.36307	2.2863	1.82468	1.30284	3.05211	2.11917	ENSMUSG00000025612	12013	Transcription regulator protein BACH1
Bach2	9.44181	2.84707	5.68332	7.8218	9.84342	6.53582	6.94439	7.18798	7.54942	4.6783	9.99505	4.35916	4.83255	8.65385	10.7941	14.6886	9.15515	12.0586	8.29956	10.0237	3.49933	7.59669	7.12427	6.17465	4.42213	15.234	7.54475	5.74169	2.10522	3.78899	4.35526	6.10204	14.5257	10.8642	12.4225	11.171	16.3956	9.46684	15.1766	10.0534	10.5603	9.62886	4.54106	3.8908	5.82311	4.05222	4.42498	5.73089	3.41565	3.27138	7.13336	5.14044	4.72394	4.04978	9.52715	10.1353	12.5654	4.37988	6.11996	8.06485	4.41721	6.02485	5.73879	4.3642	7.90293	7.66553	7.95058	10.3653	12.9066	13.0086	2.84766	11.1215	14.697	10.0398	12.0153	12.9741	12.1931	16.3618	12.8738	7.81291	5.29571	4.93708	5.11639	10.7405	12.4301	11.529	ENSMUSG00000040270	12014	Transcription regulator protein BACH2
Bach2it1	0	0.187719	0	0	0	0	0	0	0	0	0	0	0	0	0	0	0	0	0	0	0	0	0	0	0	0	0	0	0	0	0	0	0	0.0207728	0	0	0	0	0	0	0	0	0	0	0	0	0	0	0	0	0	0	0	0	0	0	0	0	0	0	0	0	0	0	0	0	0	0	0	0	0	0	0	0	0	0	0	0	0	0.00987994	0	0	0	0.0012983	0	0.000692428	ENSMUSG00000087049		BTB and CNC homology 2 intronic transcript 1
Bach2os	0	0.109503	0.129166	0.155143	0.363494	0.0766665	0.115419	0.0609151	0.261452	0	0.156785	0.0204656	0.201356	0.0844278	0.235166	0.303753	0.130477	0.348042	0.27976	0.413735	0.0399923	0.337631	0.0165681	0.233006	0.0511229	0.302355	0.171472	0.189287	0	0.140333	0.161306	0.443401	0	0.373911	0.0319344	0	0.109743	0.231605	0.191034	0.277208	0.0429279	0.188801	0.160037	0.253748	0.260251	0.160802	0.127644	0.0713389	0.120908	0	0.17541	0.116168	0.0899797	0.0731007	0.104312	0.131201	0.191971	0.182495	0.10417	0.135924	0.0430948	0.0950292	0.294878	0.0494061	0.706553	0.809618	0.115645	0.0799789	0.121379	0.340702	0.174703	0.12887	0.158714	0	0.18182	0.121823	0.0294875	0	0.100802	0.176398	0.141875	0.123011	0.132443	0.216342	0.157501	0.188883	ENSMUSG00000086150		BTB and CNC homology 2 opposite strand
Bad	2.92131	4.92762	5.1828	5.62394	2.4136	6.22916	7.71386	4.26406	7.74551	9.38046	11.0142	13.4663	13.9943	12.6642	12.3932	11.2823	1.47874	11.2807	13.4285	7.95499	12.0177	12.4361	12.8568	12.0581	11.1448	7.62865	13.2033	10.0322	8.11213	1.0525	10.6301	5.97535	1.92326	11.3004	2.71442	2.0311	7.33082	9.55369	5.9645	11.0329	3.56302	10.1517	13.3631	13.7588	11.939	12.2531	10.2115	11.4142	9.67265	2.58439	8.16633	10.3099	11.8548	13.2312	10.6746	7.47847	3.26351	10.5482	10.2607	10.6021	12.282	10.4152	5.03562	4.5783	1.38694	2.99731	4.74144	3.74301	3.8167	3.53091	6.90077	1.68819	1.49192	1.66709	3.697	2.29941	4.08401	1.9307	6.86891	8.38678	8.52353	10.2229	9.37321	5.89288	5.57029	5.74233	ENSMUSG00000024959	12015	Bcl2-associated agonist of cell death
Bag1	55.5856	72.0528	71.0092	48.1331	41.9618	77.414	75.4073	67.0269	91.2303	116.17	123.625	119.908	79.5021	86.3485	77.7458	77.9561	85.0276	97.6156	62.2933	73.5131	109.339	72.6468	124.642	116.794	72.0833	117.942	89.451	75.2414	151.885	128.545	105.139	76.2227	108.867	72.7672	106.278	78.0449	77.7638	65.3415	67.7957	106.226	69.3501	139.001	99.3232	79.6486	89.1683	92.9115	75.6288	79.0197	104.193	81.9808	142.843	124.271	109.055	99.9725	110.675	108.208	124.764	89.1305	97.7892	116.804	119.394	103.734	50.4242	75.0149	48.412	59.3605	57.4466	42.4848	55.0386	46.0722	85.7093	49.2798	50.0268	56.034	48.3944	48.9575	33.1586	46.8276	44.4967	105.05	80.4133	101.033	90.723	59.7807	71.6002	65.2965	ENSMUSG00000028416	12017	BAG family molecular chaperone regulator 1
Bag2	1.25891	5.41256	1.06562	1.93929	0.916005	6.34416	2.32762	0.954336	5.78462	4.08157	5.01712	3.54054	1.64441	1.5197	1.2699	1.3235	0.217462	2.02683	0.839281	1.2412	2.67949	0.590853	6.51125	2.85432	1.22695	4.04691	2.68639	0.725599	0.81402	5.4379	2.38733	1.07683	1.16408	0.373911	2.81022	0.888605	2.52409	0.607962	3.50228	5.83984	0.407816	7.34872	2.78065	1.01499	6.34361	1.86531	1.31898	4.94616	1.20908	0.785131	1.69563	4.85002	1.7771	1.37429	6.11963	4.85444	6.38739	1.02197	4.16678	5.09717	2.71497	2.35673	0.952684	0.708154	0.994408	0.137807	1.22873	0.41589	2.1039	0	1.78197	0.914976	0.0952287	1.67953	0.333336	0.746165	0.63398	0	0.792013	5.24128	1.23101	2.13828	1.68464	0.532439	1.62759	1.04351	ENSMUSG00000042215	213539	BAG family molecular chaperone regulator 2
Bag3	0.516475	2.15877	0.710415	1.40922	0.59613	0.709166	0.365494	0.670066	1.60139	1.33666	1.43066	0.777691	1.05712	1.18199	0.917147	1.67064	0.326193	1.5969	0.746028	1.35404	1.0598	0.872212	2.3361	1.14561	0.562352	1.442	0.828779	1.04108	0.364906	0.666582	0.82266	1.07683	0.961629	1.41255	1.30931	0.482386	1.93147	1.47648	1.08252	1.94045	0.794167	1.46684	0.860201	1.26874	2.01694	1.15778	0.616944	1.80725	1.02772	0.130855	0.623682	1.30689	0.989777	1.03803	1.56468	1.67281	1.64048	0.547484	0.598975	1.31394	0.818801	0.722222	0.657806	0.592873	1.3346	0.258389	0.59268	0.975743	1.01149	0.712376	0.611461	1.06962	1.95219	0.93307	1.66668	1.5837	2.55066	0.392684	0.734412	1.49185	0.778675	0.826182	0.802429	1.0592	1.15702	1.10485	ENSMUSG00000030847	29810	BAG family molecular chaperone regulator 3
Bag4	36.8634	28.5802	41.527	34.1185	57.8247	32.5449	38.8001	33.747	34.4953	24.7759	28.7113	36.3468	30.0021	38.4991	32.5234	28.4226	27.0305	29.1946	28.6755	43.8371	34.3134	27.2074	27.5693	35.6499	28.8845	30.282	32.6368	26.3108	31.1292	29.7155	30.5836	30.8058	43.8301	28.0849	39.4869	36.4328	36.4346	27.0977	25.5561	24.4312	25.5207	30.5422	35.9684	28.4197	25.3744	33.7041	30.2515	21.3779	35.3958	36.803	34.361	24.2501	36.4868	27.9245	29.555	26.601	30.1918	28.2867	29.7665	24.2852	32.2564	31.2456	34.6369	37.0875	28.8117	37.6731	38.7121	31.2878	34.0536	32.3512	39.9022	43.2487	29.1876	38.4549	31.3336	37.9783	30.0477	45.3387	29.4197	27.9927	31.2953	35.668	33.4816	31.0701	38.4017	34.4915	ENSMUSG00000037316	67384	BAG family molecular chaperone regulator 4
Bag5	72.6293	42.1429	73.9639	81.644	66.4322	47.6291	88.0842	97.5656	46.1626	44.3961	53.4833	80.0613	94.2682	66.2336	103.896	73.7469	83.7446	97.0833	86.7258	64.411	76.8653	101.092	53.929	89.7267	79.854	54.8426	86.5646	93.6969	89.458	37.2935	81.6207	101.328	94.4674	126.05	77.4728	90.46	77.8955	115.687	71.5103	38.9199	106.955	49.9161	69.1962	76.4626	40.7617	74.9017	75.565	36.0975	77.7741	70.5964	103.024	46.0316	85.1433	90.9373	47.7053	48.446	48.3243	92.0869	39.8709	52.0591	86.4481	103.354	84.494	96.8524	30.1724	94.777	96.043	88.5847	92.8954	92.3147	88.1901	72.0253	81.4047	80.8039	75.4098	77.7534	81.636	73.0556	97.0864	45.1676	86.9293	83.8945	85.4119	93.6155	79.2717	86.9218	ENSMUSG00000049792	70369	BAG family molecular chaperone regulator 5
Bag6	30.7787	34.5246	49.4061	46.4395	18.1892	37.6433	57.2287	36.5287	46.0319	49.862	48.8778	58.3064	53.2587	45.0633	58.1095	60.8374	22.5508	51.3669	57.0245	43.8935	63.4478	56.7782	51.974	58.4456	50.2794	30.9565	64.7591	56.1866	32.1398	23.2251	58.0056	43.8967	24.1167	52.7422	22.8969	18.4576	41.8779	56.1931	19.2095	43.1335	37.7337	35.2477	62.5346	59.5743	53.026	64.4817	59.0139	44.5868	44.2221	23.4885	42.0205	40.0199	57.4071	58.7291	39.9514	39.1963	30.9248	43.7988	36.5635	49.2499	54.321	54.4328	49.2901	48.0392	39.41	24.168	44.1908	36.4384	29.8592	48.8133	47.921	21.5084	26.2196	27.5069	36.6973	21.1667	35.4292	16.0837	42.0919	40.7582	46.5224	55.3698	50.9461	39.4347	33.3042	36.5738	ENSMUSG00000024392	224727	Large proline-rich protein BAG6
Bahcc1	8.40886	4.14546	16.0005	10.3817	34.6046	4.90666	16.5434	8.18293	6.19314	16.1353	37.8244	31.6807	22.5016	82.4015	60.2965	155.717	13.4174	165.013	57.1644	121.676	24.9352	69.1861	66.9018	54.6204	43.1477	105.475	78.7912	35.2704	3.19994	20.9447	50.5694	19.5096	104.995	72.2271	103.659	40.7743	149.184	60.4778	139.2	76.9528	47.4354	29.4094	30.8272	21.5404	19.3236	22.3515	14.913	28.1313	27.9298	7.45874	42.9366	9.70004	18.0409	6.85685	76.2867	69.0774	26.7363	38.3969	36.7458	36.7449	30.4249	13.8933	9.00513	13.4549	7.24871	11.2657	41.8923	22.1862	46.4477	24.9641	10.3075	17.1268	30.0129	37.0242	32.1064	52.7645	41.651	43.588	23.1844	35.7307	17.5111	31.2943	24.4027	38.9673	91.2976	63.3881	ENSMUSG00000039741	268515	BAH domain and coiled-coil containing 1
Bahd1	16.7532	9.32337	14.1437	12.9544	5.20524	8.87415	15.8317	15.7161	11.1934	9.33272	11.5629	15.0422	14.5815	7.07083	8.84224	12.1067	8.91594	15.4367	12.6825	9.60993	13.1375	10.354	10.3882	16.3298	11.7583	12.5594	16.2326	15.2691	9.37527	6.87632	15.808	17.1026	14.0702	16.9506	11.7518	9.06377	11.3255	14.3305	4.69094	8.40863	13.7799	9.45458	11.8228	9.33227	9.79193	14.022	14.2748	9.58319	14.8112	3.04238	16.3911	10.8617	15.409	14.24	11.3352	10.3977	10.9249	13.5411	7.31791	8.54058	16.4191	15.4898	18.2598	11.8739	7.27488	12.9022	10.9284	10.2533	8.82021	10.887	6.74354	8.06725	9.47526	5.38693	6.78794	7.17232	7.46033	5.46486	13.0754	9.6843	13.446	14.2679	13.857	10.8643	9.21718	10.0956	ENSMUSG00000040007	228536	bromo adjacent homology domain containing 1
Baiap2	167.79	100.946	224.33	225.979	128.75	104.861	223.452	201.568	96.7535	100.488	85.2323	212.535	228.841	155.833	208.545	204.079	113.733	206.86	220.451	125.286	230.856	204.492	88.8876	217.356	211.7	71.3093	241.632	231.371	218.185	67.8861	234.345	244.187	197.792	256.316	135.114	151.495	179.473	248.251	162.994	81.4066	189.377	67.8086	195.766	202.519	78.986	222.357	222.015	76.9985	203.005	101.805	163.677	75.6835	214.804	206.817	67.0725	86.8224	73.5947	194.722	72.476	97.775	201.619	189.089	245.634	202.697	116.424	135.62	199.589	182.32	181.974	213.961	199.004	124.089	154.255	136.539	188.987	146.248	199.748	123.221	202.079	84.8111	206.148	212.496	209.322	187.107	163.125	175.916	ENSMUSG00000025372	108100	Brain-specific angiosis inhibitor 1-associated protein 2
Baiap2l1	0	0	0.0645832	0.0129286	0	0	0.0384731	0	0.0163407	0	0.0587944	0.102328	0	0.0844278	0	0.0867866	0.217462	0.0818923	0.0466267	0.0752245	0.199962	0.112544	0.0165681	0.0582515	0	0	0.20005	0.0630955	0.0280697	0	0.0967835	0.0211143	0.151836	0	0.0319344	0.0253887	0.109743	0.0579012	0.318389	0.036961	0	0.0726158	0.260061	0.112777	0.0650626	0.0643209	0.0425479	0.0237796	0.211589	0	0.13643	0.029042	0.224949	0.0292403	0	0.131201	0.0174519	0	0.0260424	0	0.150832	0.0570175	0.0453659	0	0	0	0.101189	0.0159958	0.256245	0.0619458	0.139762	0.012887	0.126972	0.0497638	0.0303033	0.121823	0.103206	0	0.0144002	0.0259926	0.0274771	0.129892	0.0786844	0.051602	0.104947	0.0764962	ENSMUSG00000038859	66898	Brain-specific angiosis inhibitor 1-associated protein 2-like protein 1
Baiap2l2	0.597174	0.391081	0.694269	0.362	0.101778	0.824165	0.442441	0.182745	0.424859	0.525115	1.82263	0.593501	0.251695	0.464353	0.1411	0.216966	0	0.26615	0.0466267	0.827469	0.239954	0.0844076	0.745563	0.699017	0.255615	1.74436	0.628729	0.347025	1.06665	1.82433	0.500048	0.548972	0	0.124637	0.782392	2.33576	0.219486	0.0868517	0.360841	0.295688	0.0858559	0.508311	0.400093	0.281942	0.715689	0.643209	0.297835	0.832287	1.14863	0.130855	0.799092	0.784135	0.584868	0.511705	1.00835	0.820007	0.506105	0.510985	0.65106	0.521044	0.90499	0.55117	0.38561	0.395249	0.340192	0.0344518	0.0867336	0.111971	0.0944059	0	0.838575	0	0.1111	0.0746456	0.0151517	0.182734	0.221156	0.245428	0.259204	0.804472	0.418798	0.634178	0.526488	0.228642	0.280242	0.252722	ENSMUSG00000018126	207495	Brain-specific angiosis inhibitor 1-associated protein 2-like protein 2
Baiap3	0.613314	0	4.19791	0.336143	1.86109	0.0191666	4.11662	0.20305	0	0	0.0979907	3.33589	0.385933	1.89962	0.729014	4.5346	0	3.37806	0.373014	2.35076	3.67929	0.47831	0.0662722	3.14558	0.17893	0	5.91577	0.725599	0	0	5.45214	0.443401	2.15101	0.685504	0.814326	0	1.22912	0.607962	0.679231	1.05339	0.10732	0.0726158	5.86137	0.733049	0.0325313	4.69542	0.234013	0.0237796	2.44839	0.0327138	1.24736	0.029042	3.68917	0.804108	0.208624	0	0	0	0.286466	0.294503	4.41721	0.817252	0.022683	2.79968	0.104675	0.0861295	2.28399	0.191949	1.95555	0.387161	2.46331	0	1.01577	1.39339	0.0151517	0.822304	0.501287	2.20885	0.316805	0.120477	0.368679	3.83101	2.09984	0.343461	1.96871	1.10191	ENSMUSG00000047507	545192	BAI1 associated protein 3
Bak1	1.87222	6.28858	3.69739	1.74536	3.80942	5.73082	3.90502	3.20819	4.88588	5.96721	7.83926	5.73036	4.73187	4.62242	4.56222	5.25059	2.65304	5.56867	3.63689	3.27226	4.51913	3.65766	5.99764	5.28147	5.06117	5.81452	3.94385	2.68156	3.48064	1.75416	4.71013	3.71612	1.21469	3.24056	0.958031	0.253887	4.10438	3.38722	8.44793	6.19097	2.70446	4.56027	5.38126	5.38509	7.64486	5.08135	5.61632	4.32789	4.41315	0.654276	5.24282	3.74642	3.32925	4.10826	5.45899	4.88724	4.25826	4.23388	6.61477	5.61821	4.63269	5.15059	3.10757	3.87014	3.37575	1.30917	2.55864	2.78327	1.73977	3.23667	5.46821	2.21656	2.82512	2.41354	1.03031	3.609	1.19424	0.932625	2.57764	5.31377	3.65021	4.61375	4.13198	2.57931	3.46443	2.99236	ENSMUSG00000057789	12018	Bcl-2 homologous antagonist/killer
Bambi	0.0484195	0	0.258333	0.426643	0.0581591	0.440833	0.115419	0.690371	0.343155	0.21482	0.489953	0.306983	0.218136	0.75985	0.117583	0	0.0217462	0.348042	0.606148	0.300898	0.179965	0.393902	0.165681	0.27184	0.204492	0.186065	0.171472	0.220834	0.617532	0.456082	0.435526	0.422286	0.278366	0.270047	0.479016	0	0.30728	0	0.0636779	0.683779	0.128784	0.188801	0.320075	0.140971	0.195188	0.289444	0.234013	0.214017	0.392951	1.93011	0.17541	0.14521	0.359919	0.307023	0.208624	0.229602	0.157067	0.328491	0.937526	0.203887	0.237021	0.209064	0	0.148218	1.02058	0.327292	0.0433668	0.143962	0.202298	0.185837	0.174703	0.231966	0.285686	0	0	0.289329	0	0.0981711	0.100802	0.341098	0.399893	0.255819	0.327856	0.17586	0.230604	0.201407	ENSMUSG00000024232	68010	BMP and activin membrane-bound inhibitor homolog
Banf1	12.5891	16.3628	21.2317	16.5744	15.8483	16.3108	18.4671	15.0054	17.7787	15.1567	21.5384	24.3131	22.3841	40.652	24.9746	31.7205	14.8092	23.0322	25.738	35.7504	22.5557	23.2965	17.8272	22.155	18.1742	14.7456	21.7769	18.3608	15.8594	13.507	20.0019	14.4633	11.9698	21.1883	15.6159	10.5871	28.2259	21.3945	22.2236	17.4271	15.6472	16.9921	26.8063	23.5703	16.103	24.7957	20.9974	14.5294	20.6148	5.03792	22.1797	15.0728	21.8201	19.4009	19.3672	14.6289	13.4031	20.3299	22.5788	18.2592	22.0645	22.5599	16.6947	19.1202	13.0058	13.419	18.4309	20.4426	18.4631	19.8226	24.5458	20.5805	21.2677	20.4156	15.9092	19.6439	23.3835	19.9778	24.2068	16.5576	17.4668	22.1632	19.815	19.7917	22.9978	21.2879	ENSMUSG00000024844	23825	Barrier-to-autointegration factor
Banf2	0	0	0	0	0	0	0	0	0	0	0	0	0	0	0	0	0	0	0	0	0	0	0	0	0	0	0	0	0	0	0	0	0	0	0	0	0	0	0	0	0	0	0	0	0	0	0	0	0	0	0	0	0	0	0	0	0	0	0	0	0	0	0	0	0	0	0	0	0	0	0	0	0	0	0	0	0	0	0	0	0	0	0	0	0	0	ENSMUSG00000037307	403171	Barrier-to-autointegration factor-like protein
Banf2os	0	0	0	0	0	0	0	0	0	0	0	0	0	0	0	0	0	0	0	0	0	0	0.0331361	0	0	0	0	0	0	0	0	0	0	0	0	0	0	0	0	0	0	0	0.0200047	0	0	0	0	0	0	0	0	0	0	0	0	0	0	0	0	0	0.0430948	0	0	0	0	0	0	0	0	0	0	0	0	0	0	0	0	0	0	0.00174401	0	0.00420663	0.00210331	0	0	0	ENSMUSG00000086384		barrier to autointegration factor 2 opposite strand
Bank1	3.32481	1.39225	0.468228	2.10736	1.58483	0.977498	1.48121	1.90867	0.980444	1.52761	1.17589	1.02328	2.63441	0.612101	1.55209	0.976349	2.45732	0.491354	1.35218	0.883888	0.67987	1.54747	1.04379	1.2427	1.27807	1.81413	0.542993	1.41965	2.61048	1.96466	0.500048	2.32257	0.809793	0.976323	1.14964	2.05649	1.11938	0.98432	1.01885	0.887064	2.3825	1.51041	0.660154	1.49429	0.878346	0.836172	1.36153	0.879847	0.785903	4.41636	0.721132	0.958387	1.05726	1.40353	1.11266	1.34481	1.22163	3.3579	1.61463	2.71849	0.775706	1.46345	2.54049	0.790498	0.837397	1.27472	0.910703	0.591844	1.03847	1.73448	1.13557	1.482	1.57127	1.18189	1.18183	1.32482	0.825649	2.47064	2.44804	1.30737	2.24291	0.846715	1.54481	1.52616	1.11234	1.33304	ENSMUSG00000037922	242248	B-cell scaffold protein with ankyrin repeats
Banp	7.71485	10.9346	4.27863	5.96008	7.57522	11.9983	7.54073	5.86815	10.6705	11.5764	14.6202	7.98157	7.11458	7.80957	6.44354	7.70231	10.4164	9.33572	6.99401	5.54781	5.83888	6.52752	10.9018	6.91251	5.5724	11.3499	5.57283	5.42622	6.79286	11.3319	7.38781	8.5513	10.6791	6.46035	12.5502	13.9384	9.52568	7.3824	10.7403	11.6982	9.76611	11.9235	6.28147	6.08994	12.5571	5.33863	5.25466	9.39296	5.62223	5.49592	8.82899	12.9818	6.97343	6.91533	14.4993	11.8409	14.1011	6.16832	12.5785	8.58589	5.75315	6.29094	3.90147	6.24164	16.5386	7.38992	10.249	5.07066	11.032	5.38928	8.1761	5.76048	6.07877	8.48472	8.50008	6.36524	8.53662	5.02309	2.73604	12.1096	6.2078	6.58191	6.39485	7.33691	8.75858	8.00036	ENSMUSG00000025316	53325	Protein BANP
Bap1	26.9374	22.4481	28.2551	28.43	13.5947	27.0633	36.8957	33.1581	25.083	30.0032	43.3119	40.3786	36.4622	28.7477	41.6479	31.2866	20.4197	39.1854	38.5603	27.0244	36.433	39.6716	37.3278	37.7081	30.7249	31.3519	41.1246	38.1097	31.5784	25.2599	40.3265	32.7694	21.8644	38.4921	25.2282	23.7385	24.6921	41.3993	27.7423	30.2341	31.4018	37.7312	38.0689	35.9194	36.4351	40.7794	37.8889	34.1951	36.877	27.4469	33.6593	36.2154	38.2864	33.1585	31.1892	32.9971	31.4658	37.2289	24.4278	36.6996	39.9704	36.1681	32.1644	29.6601	19.1554	17.3637	26.9019	25.5133	20.0545	31.8401	26.5549	16.6758	19.4108	17.579	23.4245	16.1263	19.1374	13.0077	33.711	31.1892	33.2097	36.3319	34.7708	28.9005	23.7882	26.5148	ENSMUSG00000021901	104416	Ubiquitin carboxyl-terminal hydrolase BAP1
Bard1	0.0806992	0.766519	0.61354	0.219786	0.247176	0.747499	0.0577096	0	0.179748	0.119344	0.235178	0.429777	0.117458	0.443246	0.0235166	0.0650899	0.0217462	0.0409461	0	0.206867	0.159969	0	0.463906	0.310674	0	0.372129	0.428679	0.0315478	0	1.15775	0.177436	0	0.177142	0	0.0798359	0.20311	0.15364	0	0.360841	0.110883	0	0.217847	0.140033	0.112777	0.357844	0.418086	0.0425479	0.142678	0.0604541	0.130855	0.0194901	0.319462	0	0.0146201	0.104312	0.262402	0	0	0.208339	0	0.215474	0.0190058	0.567074	0.0658748	0.235518	0	0.0289112	0.0479874	0	0.139378	1.15304	0.115983	0	0.0124409	0.54546	0.85276	0.103206	0.327237	0	0.315861	0.0890914	0.283349	0.18622	0.0750241	0.21401	0.139884	ENSMUSG00000026196	12021	BRCA1-associated RING domain protein 1
Barhl1	0	0	0	0	0	0	0	0	0	0	0	0	0	0	0	0	0	0	0	0	0	0	0	0	0	0	0	0	0	0	0	0	0	0	0	0	0	0	0	0	0	0	0	0	0	0	0	0	0	0	0	0	0.0224949	0	0	0	0.0349038	0	0	0	0	0	0	0	0	0	0	0	0	0	0	0	0	0	0	0	0	0	0	0.00183704	0	0.00149966	0.000749831	0	0	0	ENSMUSG00000026805	54422	BarH-like 1 homeobox protein
Barhl2	0	0	0.548957	0	0	0.115	0.0769462	0	0	0.21482	1.23468	0.593501	0.0671187	0.126642	0	0.151877	0	0.245677	0	0.601796	0.319939	0	0.530178	0.174754	0.408983	0.11629	0.285786	0	0.533323	0.0701665	0.500048	0.274486	0	0	0.271442	0	0.329229	0	0	0.0184805	0.0429279	0	0.280065	0.0281942	0	0.418086	0.0850957	0.0713389	0.392951	0	0.350821	0.174252	0.449899	0.102341	0.173853	0.426404	0.174519	0.145996	0.416678	0.11327	0.0430948	0.247076	0	0.148218	0.39253	0	0.159012	0	0.47203	0	0.296995	0	0.444401	0.0870866	0	0	0	0	0	0.223288	0.126174	0.325337	0.225756	0.030458	0.174628	0.0977373	ENSMUSG00000034384	104382	BarH-like 2 homeobox protein
Barx1	0	0	0	0	0	0	0	0	0	0	0	0	0	0	0	0	0	0	0	0	0	0	0	0	0	0	0	0	0	0	0	0	0	0	0	0	0	0	0	0	0	0	0	0	0	0	0	0	0	0	0	0	0	0	0	0	0	0	0	0	0	0	0	0	0	0	0	0	0	0	0	0	0	0	0	0	0	0	0	0	0	0	0	0	0	0	ENSMUSG00000021381	12022	Homeobox protein BarH-like 1
Barx2	0.0161398	0.484941	0.145312	0.0775715	0.436193	0.23	0.134656	0.0812201	0.310474	0.501246	0.274374	0.143259	0.100678	0.147749	0.0235166	0.715989	0.0869848	0.327569	0.13988	0.808663	0.179965	0.253223	0.314793	0.427177	0.102246	0.511678	0.485836	0	0.140348	1.08758	0.145175	0.0844573	0.12653	0	0.303377	0.279276	0.175589	0.115802	0.0636779	0.757701	0	0.580926	0.060014	0.0845825	0.650626	0.160802	0.148918	0.66583	0.211589	0	0.506741	0.377546	0.112475	0.160822	0.55633	0.426404	0.593365	0.109497	0.781272	0.385119	0.280116	0.152047	0	0.181156	0.57571	0.0861295	0.101189	0.0799789	0.0134866	0	0.174703	0.0515479	0	0.0870866	0	0.0913671	0	0	0.0144002	0.529785	0.0839018	0.223265	0.153583	0.0706712	0.242748	0.150974	ENSMUSG00000032033	12023	Homeobox protein BarH-like 2
Basp1	104.764	492.136	85.4435	78.6317	230.412	485.338	78.9083	57.2602	383.942	317.694	330.013	83.6428	70.6257	189.519	77.8399	131.503	238.947	108.118	78.9857	145.484	55.4694	62.0396	287.638	96.212	79.0616	541.867	85.8215	83.8224	93.1632	1117.51	71.2004	99.8074	333.306	57.333	264.576	348.689	173.372	78.2824	251.103	276.247	125.672	400.476	82.9394	63.1832	235.299	80.8192	67.0342	216.418	84.0614	289.779	122.924	332.009	77.1351	106.011	377.539	314.292	585.808	79.0932	545.822	272.71	74.791	139.37	63.1267	75.9372	389.782	160.132	143.674	103.269	152.142	86.9873	98.0433	149.566	103.133	179.772	109.501	149.065	111.404	203.983	78.4381	415.923	98.3155	83.5565	90.936	123.139	189.716	154.208	ENSMUSG00000045763	70350	Brain acid soluble protein 1
Batf	0	0	0	0	0	0	0	0	0	0	0.0195981	0	0	0	0	0	0	0	0	0	0	0	0	0	0	0	0	0	0	0	0	0	0	0	0	0	0	0	0	0	0	0	0	0	0	0	0	0.142678	0	0	0	0	0	0	0	0	0	0	0	0	0	0	0	0	0	0	0	0	0	0	0	0	0	0	0	0	0.0147437	0	0	0.00854084	0	0	0	0.000921483	0	0.000491458	ENSMUSG00000034266	53314	Basic leucine zipper transcriptional factor ATF-like
Batf2	0.145259	0	0.0322916	0.193929	0.0436193	0.0574999	0.153892	0.04061	0.22877	0.238689	0.21558	0.245587	0.134237	0.316604	0.1411	0.282056	0	0.143311	0.0932535	0.282092	0.199962	0.196951	0.248521	0.213589	0.204492	0.0930323	0.171472	0.0315478	0	0	0.241959	0.0633429	0	0.14541	0.0159672	0	0.131691	0.115802	0.169808	0.129364	0.021464	0.0580926	0.400093	0.225553	0.227719	0.225123	0.170191	0.166457	0.272043	0	0.0974503	0.14521	0.179959	0.116961	0.139082	0.0984009	0.0174519	0.145996	0.156254	0.203887	0.172379	0.0760234	0.0680489	0.0823435	0.0523373	0.0172259	0.0433668	0.111971	0.121379	0.0309729	0.122292	0.025774	0.0952287	0.13685	0.166668	0.0609114	0.206412	0.147257	0.0576009	0.130334	0.107746	0.187362	0.147554	0.0891146	0.135351	0.110692	ENSMUSG00000039699	74481	basic leucine zipper transcription factor ATF-like 2
Batf3	0	0.109503	0.0161458	0	0.116318	0.0766665	0	0	0	0.0477377	0.117589	0.163724	0.117458	0	0.211649	0.0867866	0	0.0818923	0	0	0.179965	0.0562718	0.530178	0.13592	0.153369	0.162807	0.142893	0.189287	0	0	0.258089	0	0.25306	0	0	0	0.15364	0	0	0.147844	0	0.0435695	0.320075	0	0.357844	0.128642	0.255287	0.380474	0.151135	0.130855	0.17541	0.464673	0.0674848	0.0877209	0.0347706	0.164001	0.0174519	0.328491	0.312509	0.226541	0.323211	0.0570175	0.022683	0.461124	0	0	0.0289112	0.0159958	0.107892	0	0	0	0	0.0373228	0	0.0456836	0	0	0	0.168114	0.0894778	0.168255	0.128866	0.0177448	0.0651077	0.0398475	ENSMUSG00000026630	381319	Basic leucine zipper transcriptional factor ATF-like 3
Bax	3.8897	5.19356	3.4552	4.77065	2.83525	3.27749	4.09738	4.97473	4.96758	8.75987	9.38751	11.7882	10.1349	10.1947	8.60707	9.76349	5.30607	7.34983	7.64679	9.00813	9.47818	9.93196	11.929	8.79597	8.71646	5.81452	9.48809	8.61254	15.8594	3.50832	9.22669	4.56069	3.28979	7.99754	5.14143	3.98603	10.0963	7.4403	4.81829	8.59343	3.71327	7.2761	8.74204	11.5878	9.82446	9.51949	7.9139	8.08508	7.88925	2.6171	6.11988	8.5674	10.2352	9.37151	9.14467	5.57605	5.68932	8.97874	7.42208	9.69594	10.2566	7.56433	3.69732	3.88661	2.38135	2.3255	2.92003	5.07066	2.46804	6.93793	5.74773	2.62894	3.93612	1.84126	1.92426	2.61919	3.75965	6.3484	4.20487	7.1102	7.54999	7.9151	7.73254	5.33856	5.62101	5.47037	ENSMUSG00000003873	12028	Apoptosis regulator BAX
Baz1a	4.19636	0.657016	3.56822	6.64529	1.51214	0.517499	5.0015	11.5942	0.130726	0.358033	0.372365	3.64287	3.75865	0.696529	1.29341	1.49707	4.50146	2.6615	3.03074	1.03434	3.09941	2.61664	0.397633	3.80576	4.5755	0.255839	3.02933	3.97502	4.77184	0.210499	3.58099	6.10204	6.37712	11.2173	5.74819	4.62075	3.75321	2.5187	5.26404	0.406571	4.05669	0.566403	1.64038	3.21414	0.195188	2.9266	4.21224	0.499372	2.53907	8.5383	3.37178	0.203294	3.82414	4.16674	0.139082	0.918408	0.174519	6.67931	0.0520848	0.634314	4.5465	5.05556	7.07708	3.85368	0.235518	5.59842	3.36816	3.35912	2.38712	7.8826	4.75192	6.21152	6.53904	8.73354	7.72734	2.75624	3.53849	1.22714	6.49451	0.36444	5.63748	3.54548	4.59148	5.07542	3.35831	4.2741	ENSMUSG00000035021	217578	Bromodomain adjacent to zinc finger domain protein 1A
Baz1b	73.3395	53.3122	83.3607	64.0741	69.5292	64.6299	86.7184	80.2252	59.5947	58.7413	54.2868	71.2406	57.4201	57.0521	63.2126	50.9654	68.1743	66.0461	63.459	63.5835	77.1652	62.5742	68.4427	74.1735	57.7433	67.1228	76.6478	82.8444	68.1251	66.7283	86.1534	73.5201	75.2602	80.0377	85.8556	83.0719	69.0941	85.6937	75.246	39.2341	82.2499	71.8025	69.3562	53.2306	56.6045	67.0545	61.8646	54.9785	60.575	61.5674	58.9574	65.3446	71.8938	66.6532	59.8402	72.6526	82.2857	49.2006	52.1369	58.9912	71.4727	83.8918	69.0242	78.6051	55.399	64.5283	75.9498	78.1714	69.4423	68.4036	73.0259	66.6128	64.4698	66.9447	75.3037	65.1295	68.116	50.6726	68.1563	61.1647	66.8483	73.76	70.3041	71.3897	67.1979	69.4335	ENSMUSG00000002748	22385	Tyrosine-protein kinase BAZ1B
Baz2a	20.9495	25.6706	28.8364	29.6711	20.3266	30.2066	31.1247	21.4218	23.2202	23.8927	25.6344	28.5085	21.478	28.2622	27.5379	29.5291	15.679	29.8907	26.5772	24.73	25.7551	24.5063	24.2225	25.184	22.0595	22.5836	31.9509	26.1847	16.6734	17.0154	33.4226	21.7055	18.6252	27.1501	20.3262	8.3275	26.7334	29.0085	32.3059	26.0575	25.6924	25.4155	23.8256	25.7413	27.001	29.4268	25.6351	31.5556	29.1993	12.693	26.487	25.9926	28.5236	25.9361	30.6677	25.7154	23.403	21.2059	29.2456	20.9777	26.0077	22.9211	25.1554	29.0343	29.7276	25.7011	28.3474	29.9121	27.7688	33.2339	26.6772	21.096	26.6323	23.9488	29.0609	24.8823	33.8958	35.7343	31.0757	25.695	22.6288	28.2642	25.4465	25.9429	26.5294	26.2166	ENSMUSG00000040054	116848	bromodomain adjacent to zinc finger domain 2A
Baz2b	8.89305	18.3026	25.4296	12.2175	23.8452	16.7325	20.4485	11.3505	18.416	16.8275	18.4027	19.033	11.8465	17.0122	13.8278	20.026	18.3755	19.5723	13.8015	28.3596	16.4169	14.6869	18.9704	19.7667	12.8319	21.5602	21.1767	13.9441	5.30517	25.1196	18.9534	13.7876	29.2538	12.8584	38.417	19.727	27.304	16.0676	36.0205	19.0164	17.4931	22.4238	17.6041	12.1517	15.1596	18.0098	12.3814	18.0963	16.4435	21.4275	22.6085	20.3875	18.8508	14.1231	20.3408	20.205	25.5147	13.1761	18.7505	16.4695	20.7932	22.4269	11.3188	22.0516	21.8246	15.5722	22.0303	16.0598	25.4087	17.6081	18.9728	18.248	17.7443	19.383	13.485	26.1919	14.8027	33.7054	13.7954	19.6063	13.1455	19.7706	16.458	15.8846	26.1807	20.6894	ENSMUSG00000026987	407823	bromodomain adjacent to zinc finger domain 2B
BB014433	0	0	0	0	0	0	0	0	0	0	0	0	0	0	0	0	0	0	0	0	0	0	0	0	0	0	0	0	0	0	0	0	0	0	0	0	0	0	0	0	0	0	0	0	0	0	0	0	0	0	0	0	0	0	0.0347706	0	0	0	0	0	0	0	0	0	0	0	0	0	0	0	0	0	0	0	0	0	0	0	0	0.00183003	0	0	0	0	0	0	ENSMUSG00000049008		expressed sequence BB014433
BB019430	0	0	0	0	0	0	0	0	0	0	0	0	0	0	0	0	0	0	0	0	0	0	0	0	0	0	0	0	0	0	0	0	0	0	0	0	0	0	0	0	0	0	0	0	0	0	0	0	0	0	0	0	0	0	0	0	0	0	0	0	0	0	0	0	0	0	0	0	0	0	0	0	0	0	0	0	0	0	0	0	0	0	0	0	0	0	ENSMUSG00000091526		expressed sequence BB019430
BB031773	2.25958	0.0312865	2.84166	1.70657	4.24561	0.115	2.40457	1.38074	0.0163407	0.167082	0.156785	2.68099	2.01356	4.17917	2.42221	3.81861	2.34859	2.41582	2.33134	4.43824	1.77966	1.63188	0.397633	2.38831	1.40588	0.0930323	1.68614	1.51429	2.4982	0	1.64532	1.94252	1.97387	1.18405	0.798359	1.47255	2.21681	0.694814	2.92918	0.240247	1.0732	0.55188	1.18028	1.86082	0	2.05827	1.87211	0.190237	2.2368	0.26171	3.35229	0.029042	2.13702	1.49125	0.173853	0.0656006	0.226875	1.60595	0.598975	0.203887	2.67188	1.71053	2.94878	2.84908	0.57571	2.10156	3.62836	2.07945	3.03448	1.79643	3.54647	2.89957	2.28549	3.73228	1.01516	4.35517	2.43271	3.22328	0.763213	0.201761	1.76483	2.36392	2.06437	1.78326	3.21352	2.45072	ENSMUSG00000085041		expressed sequence BB031773
BB218582	0.468056	0.328508	0.871873	0.775715	1.23588	0.134166	0.346258	0.28427	0.163407	0.310295	0.333168	0.839088	0.570509	1.5197	1.24638	0.52072	2.04414	0.388988	0.699401	0.940306	0.879831	0.618989	0.182249	0.699017	0.511229	0.534936	0.514415	0.757147	0.561393	1.0525	0.596831	0.253372	0.25306	0.457002	2.15557	0.761662	0.438971	0.318456	0.403293	0.129364	0.472207	0.580926	0.480112	0.479301	0.390376	1.06129	0.59567	0.380474	0.846357	0.359852	0.838072	0	0.832313	0.570186	0.730183	0.328003	0.488653	0.218994	0.520848	0.203887	0.624874	0.77924	0.703172	1.00459	0.261686	0.413422	0.216834	0.623836	0.82268	0.557512	0.524109	0.992298	0.301558	0.597165	1.57577	0.700481	0.412824	0.948987	0.432007	0.371244	0.525874	0.730602	0.628238	0.745467	0.795903	0.769003	ENSMUSG00000085218		expressed sequence BB218582
BB287469	0	0	0	0	0	0	0	0	0	0	0	0	0	0	0	0	0	0	0	0	0	0	0	0	0	0	0	0	0	0	0	0	0	0	0	0	0	0	0	0	0	0	0	0	0	0	0	0	0	0	0	0	0	0	0	0	0	0	0	0	0	0	0	0	0	0	0	0	0	0	0	0	0	0	0	0	0	0	0	0	0	0	0	0	0	0	ENSMUSG00000079031	544881	expressed sequence BB287469
BB365896	0	0	0	0	0	0.0574999	0	0	0	0	0	0	0	0	0.0705498	0	0	0	0	0.0188061	0	0	0	0	0.0255615	0	0	0	0	0	0	0	0	0	0	0	0.0219486	0	0	0	0	0.0145232	0	0	0.097594	0	0	0	0	0	0	0	0	0	0.104312	0	0	0	0	0	0	0.0380117	0	0	0	0	0	0	0	0	0	0	0	0	0	0	0	0	0	0.0144173	0.00423821	0	0.00211911	0.00440936	0.00291105	0.00371015	ENSMUSG00000092323		expressed sequence BB365896
BB557941	0.306657	0.985524	0	0.142214	0	0.594166	0.0577096	0	0.130726	0.644459	0.489953	0.266052	0.167797	0.0844278	0	0.151877	0	0	0	0	0.0399923	0	0.281657	0.233006	0.0766844	0.418646	0.20005	0.220834	0.701741	0.280666	0.0806529	0.0844573	0	0	0	0	0	0	0	0	0.10732	0.508311	0.0200047	0.140971	0.130125	0	0.170191	0.261576	0.272043	0	0	0.580841	0.0224949	0.0731007	0.417247	0.0328003	0.401394	0	1.06774	0.61166	0.0646422	0.399123	0	0	0.209349	0	0	0	0.188812	0	0	0	0	0	0	0	0	0	0.0144002	0.423518	0.165585	0.0837765	0.124681	0.00760751	0.0303654	0.0182279	ENSMUSG00000084938		expressed sequence BB557941
Bbc3	0.419636	0.172076	0.726561	0.245643	0.348954	0.383333	0.769462	0.588846	0.277793	0.811541	0.235178	0.757226	0.604069	0.738743	0.517365	0.932956	0.956833	1.41264	0.466267	0.865081	0.579889	0.506446	0.546746	0.81552	0.511229	1.23268	1.08599	0.914885	1.37541	0.526249	1.03236	0.760115	1.13877	0.997096	0.973998	0.228498	1.05353	0.318456	0.148582	1.40452	1.65273	1.03114	0.580136	0.451107	0.455438	0.643209	0.255287	0.523152	0.876584	1.11227	1.22787	0.493715	1.19223	0.584806	0.452018	0.557605	0.959854	0.401489	0.677102	0.974125	1.40058	0.532164	0.340244	0.774029	0.104675	0.0344518	0.621591	0.41589	1.17333	0.139378	0.890986	0.167531	0.269815	0.286142	0.348488	0.197962	0.324362	0.0981711	0.216004	0.622049	0.60648	0.890175	0.748328	0.472475	0.713604	0.585002	ENSMUSG00000002083	170770	Bcl-2-binding component 3
Bbip1	39.1068	26.484	32.2109	32.8128	53.2882	26.6416	26.027	36.9348	20.0337	23.654	25.2816	32.7449	26.8978	42.0239	31.7474	29.5508	68.9137	27.004	29.8411	39.0979	28.1946	28.6986	22.6154	30.2713	24.0533	31.4682	23.3487	24.5442	28.7714	52.0635	27.422	28.6944	70.5279	29.2066	53.6976	71.7993	37.3345	27.1846	57.0554	18.0185	37.562	30.8908	25.506	25.995	23.0322	24.5384	28.7198	19.2139	31.0432	61.4365	38.181	28.7807	30.3007	29.2695	24.9653	24.3706	37.8706	32.6301	37.8656	23.3337	32.1702	34.1155	32.6635	32.2457	23.0807	57.3967	36.7606	41.1732	38.6929	35.5104	40.2166	58.6358	41.98	47.0765	48.3338	49.2316	40.7369	47.1548	31.4069	27.3508	32.443	30.2948	31.3689	42.5079	44.8926	43.6208	ENSMUSG00000084957	100503572	BBSome interacting protein 1
Bbof1	0.758573	1.22017	0.888019	0.310286	0.930545	1.45666	1.44274	0.934031	0.66997	1.12184	0.823122	1.04374	0.704747	1.30863	0.870114	0.564113	1.15255	1.0646	0.233134	0.714633	0.799847	0.618989	1.06036	0.776686	0.715721	1.20942	1.17172	0.788694	1.8526	0.561332	1.41949	0.717887	0.986936	0.747822	0.91013	1.04094	1.40471	0.52111	0.933942	1.423	0.450743	1.49589	0.840196	0.67666	1.52897	1.2221	0.999875	1.42678	1.32999	3.82751	0.779602	1.42306	0.877302	1.00879	0.799724	2.00082	1.67538	0.510985	1.32816	1.0874	1.33594	0.608187	0.725855	1.23515	0.758891	1.05078	1.01189	0.847777	1.24076	0.495566	1.78197	1.1856	1.04752	0.833543	0.742431	0.411152	0.427568	0.409046	0.417607	1.21426	1.00936	1.12963	1.0695	0.74064	0.908902	0.819163	ENSMUSG00000057265	72873	Basal body-orientation factor 1
Bbox1	0	0	0.0645832	0	0.799687	0	0	0	0.0653629	0.0477377	0.0195981	0.0613967	0	0	0	0	0	0	0	0.0188061	0.0199962	0	0.0994084	0	0	0.209323	0	0.0630955	0	0	0.161306	0.253372	0	0	0.175639	0.507774	0.0438971	0.0579012	0	0	0	0.159755	0.060014	0.0281942	0.227719	0	0	0.214017	0.241816	0	0	0.406588	0	0.0438604	0.0695412	0.164001	0.122163	0	0	0	0.107737	0.0190058	0.0453659	0	0.0261686	0	0.0433668	0	0.0134866	0	0	0	2.61879	0	0	0.502519	0	0	0	0.0963886	0.0301929	0.0477899	0.0389914	0.199029	0.1141	0.159396	ENSMUSG00000041660	170442	Gamma-butyrobetaine dioxygenase
Bbs1	28.1156	35.3224	39.1858	27.6025	24.2814	33.2158	35.6838	27.0463	31.2271	20.6704	24.3409	30.1458	19.2966	25.0328	25.0922	32.4148	17.8101	37.6909	27.1368	21.2133	23.8954	26.8135	22.6485	31.0674	17.5607	21.7928	31.5222	23.6608	26.7504	25.295	30.6158	20.0797	21.9403	24.0134	20.3582	25.9981	25.8554	26.2582	23.7731	31.768	22.7089	27.6811	27.8265	18.0443	19.9092	32.1283	20.1039	21.5206	24.4537	12.9547	32.4509	26.6896	32.4152	23.9624	26.53	23.9442	21.9719	23.5783	24.6361	21.8612	28.9381	28.9839	23.0459	43.8891	30.6435	40.8943	39.0301	33.8631	31.4102	28.4641	36.3208	29.0086	27.7909	36.5142	26.4245	37.9174	29.4137	23.5283	28.6133	25.8773	22.7191	32.0359	27.3775	27.519	28.64	28.0421	ENSMUSG00000006464	52028	Bardet-Biedl syndrome 1 protein homolog
Bbs10	1.59784	2.80014	2.77708	1.78415	3.79488	2.2425	2.59693	1.68532	1.97723	1.95725	1.99901	1.86237	1.2417	2.89165	1.78726	1.84421	1.32652	1.0646	2.7976	1.18479	1.31975	1.4912	1.1929	2.13589	0.971336	2.65142	2.22913	1.4512	3.19994	3.33291	1.33884	1.11906	1.29061	1.64105	3.97583	1.52332	3.05085	1.36068	1.23111	1.36756	1.00881	2.71583	1.20028	0.789437	1.23619	1.80098	1.89338	2.18773	2.32748	1.53755	2.51422	1.77156	1.93456	1.38891	1.25174	1.70561	3.97903	1.20447	2.08339	1.72171	1.6807	2.03363	1.40634	3.37608	0.837397	2.01543	2.64538	1.19968	2.84566	3.01986	2.13138	2.73204	2.39659	1.87858	4.90914	1.49233	1.90194	4.31953	2.79365	2.05322	1.55362	2.08171	1.81766	2.11905	2.39357	2.24716	ENSMUSG00000035759	71769	Bardet-Biedl syndrome 10 protein homolog
Bbs12	0.629454	0.797806	0.774998	0.452501	1.36674	0.843332	0.50015	0.609151	0.784355	0.62059	1.0975	0.982347	0.687967	1.41417	0.846597	1.17162	0.608893	1.18744	0.27976	1.14717	0.93982	0.844076	0.795267	0.95144	1.17583	0.860549	0.943094	1.00953	0.168418	0.385916	0.83879	0.548972	1.36653	0.914005	1.38915	2.10726	1.62419	0.52111	0.89149	0.831623	0.600991	0.493788	0.960224	0.761243	0.813283	0.675369	0.553122	0.66583	1.23931	2.02826	0.389801	0.900303	1.07976	0.891829	1.25174	0.820007	1.58812	1.38696	2.08339	0.61166	1.18511	1.34942	0.952684	0.576404	0.654216	0.637359	0.448124	0.975743	1.86115	0.464593	0.296995	0.876315	0.888801	0.908189	1.00001	1.38573	1.10578	1.4562	0.59041	0.889436	0.880355	0.82224	0.851298	0.828857	1.25842	1.02932	ENSMUSG00000051444	241950	Bardet-Biedl syndrome 12 protein homolog
Bbs2	13.8157	12.6867	17.7281	13.8853	16.27	10.4266	13.8888	12.9546	7.33699	5.75239	6.48698	10.0077	8.91001	10.659	10.2532	9.7201	15.3528	8.86484	9.27872	11.9607	9.09826	10.4384	5.84853	10.2523	7.89849	6.90765	10.8313	9.74826	9.40333	4.31524	9.82352	10.9372	9.46446	10.2826	13.2368	19.7778	9.59153	11.8118	11.7804	5.26694	12.8569	6.3321	9.24216	9.6988	5.66045	11.1918	8.80741	5.89735	10.0051	12.006	10.5636	6.62158	10.2352	10.4973	8.5188	7.74087	9.07499	9.08824	6.35434	5.14247	11.8942	8.74269	15.4471	14.0149	6.98703	22.4281	17.1154	16.0438	17.1144	9.16797	15.5136	20.8769	17.9347	15.6009	16.3183	16.7354	16.8078	18.5543	17.5539	7.01884	10.7894	11.6194	11.2044	14.824	13.3335	14.1284	ENSMUSG00000031755	67378	Bardet-Biedl syndrome 2 protein homolog
Bbs4	27.3086	21.1027	25.3812	28.4429	22.7402	25.2233	29.5858	25.2798	21.4881	24.6327	25.1052	29.1225	28.7604	26.0249	26.6443	22.7381	34.4677	23.5236	20.236	27.4569	28.7345	24.0562	25.4982	30.9704	25.9449	29.9099	28.3785	31.4531	28.1539	30.4172	30.4868	28.9266	23.7371	23.4941	34.2815	26.2773	22.2997	24	42.8128	21.2156	26.2504	31.3265	26.7062	26.3616	23.1623	29.0087	28.4007	24.2077	26.8114	35.2328	33.367	27.3576	32.2352	27.8075	27.1211	25.617	37.9055	30.1846	27.9174	24.5117	28.1193	29.117	24.8378	28.3591	23.2116	21.4635	24.2565	26.2011	22.2933	18.1037	37.1419	19.7686	23.3786	20.4031	22.9093	22.1565	21.0688	26.6698	22.9252	26.1543	28.4141	29.6272	29.0207	23.8278	25.8139	24.7546	ENSMUSG00000025235	102774	Bardet-Biedl syndrome 4 protein homolog
Bbs5	4.98721	4.89634	5.53801	2.88307	13.333	3.69916	4.38593	6.01029	4.00348	1.69469	2.62615	3.84753	3.50695	6.79644	3.22177	4.66478	6.91529	3.52137	3.96327	6.50692	4.07922	2.50409	3.33018	3.32033	3.29743	3.65152	2.8007	3.78573	4.91219	4.17491	3.96812	4.32843	7.84487	3.69756	5.02966	5.83941	5.46519	3.38722	8.27813	1.55236	5.90259	3.83411	3.34078	3.18594	3.57844	3.50549	3.80803	3.75718	4.29224	2.48625	3.04045	3.39792	3.30676	3.71352	4.27679	3.83763	3.07153	3.3579	4.66159	2.87707	4.39567	2.52778	3.92415	6.27457	2.69537	8.88857	6.62067	5.72649	7.08044	4.78531	7.49476	8.85336	8.1738	10.8112	5.62126	10.1874	7.46033	9.99709	4.10407	3.4535	3.78099	4.23937	4.01018	5.56527	7.58122	6.50605	ENSMUSG00000063145	72569	Bardet-Biedl syndrome 5 protein homolog
Bbs7	9.42567	6.85174	8.73487	7.03315	12.4315	7.07249	8.86805	6.55852	9.02009	5.25115	6.11462	8.94345	7.48374	8.5061	8.56004	6.03167	10.9601	9.04909	7.13389	9.55351	7.89849	7.14651	4.90415	11.728	6.10919	6.62855	7.97343	5.89943	7.12969	7.68323	9.51704	9.18473	11.3118	7.83136	11.7678	12.1358	9.54763	8.77203	17.2355	4.01027	13.694	7.98774	6.58154	5.27231	5.23754	6.9145	5.63759	6.13515	8.34266	14.5249	9.31624	5.6632	9.04296	5.81882	7.78862	7.87207	9.66835	6.78881	6.84915	5.61821	8.33884	9.23684	7.91635	11.5446	6.07112	9.52593	12.374	11.6129	13.8777	10.856	8.1761	13.4025	8.66581	12.3912	7.71219	9.54786	7.93212	8.06639	8.12173	6.65408	7.60132	8.79471	8.19802	9.62893	10.8351	10.1918	ENSMUSG00000037325	71492	Bardet-Biedl syndrome 7 protein homolog
Bbs9	18.4156	12.0922	19.4234	13.6397	19.0326	14.4325	14.5428	17.3608	13.3831	10.0249	13.1112	13.7733	10.9907	17.4765	14.4627	14.0811	8.65498	15.7233	11.1438	22.7742	16.4768	11.5638	11.1337	14.8735	13.3686	14.6293	15.8325	13.0923	13.3331	9.85839	13.9046	17.1871	19.764	16.1197	18.2186	13.8369	19.6659	15.7491	18.7001	9.49898	18.9312	13.8261	15.3236	12.2645	12.3294	14.2471	12.4878	12.7221	15.7483	13.5108	12.2787	14.0273	14.4867	13.3774	12.726	13.7105	14.5374	12.7016	12.7087	13.6604	16.8716	10.1111	14.4944	15.4476	12.6918	13.6085	13.7617	12.5567	15.7253	13.69	17.4703	18.7506	14.7287	13.3367	16.1214	21.8063	14.5078	14.7584	13.8386	12.6897	13.7557	15.3801	14.5679	14.2665	17.4875	15.7696	ENSMUSG00000035919	319845	Protein PTHB1
Bbx	110.865	36.0577	76.9993	88.5091	128.008	43.3166	84.4677	101.16	43.2212	28.3085	28.1821	37.9227	48.1577	48.9892	65.7759	43.3499	135.566	50.8756	62.8529	56.061	41.792	59.9294	24.5704	45.9021	45.1671	26.0491	41.3532	52.2116	30.231	40.1703	48.5208	63.6174	96.0617	72.975	88.7137	160.355	71.6401	75.2426	81.1469	23.23	108.157	30.4696	40.9696	40.6842	19.5839	41.8729	45.0795	19.6895	51.3859	110.965	57.6906	29.5357	49.3089	49.1968	30.007	30.0123	46.5268	61.6832	33.1259	24.1492	48.2877	55.9722	85.4467	75.3278	34.4903	194.119	100.958	143.578	104.683	121.631	50.6814	177.982	145.509	110.836	139.668	126.452	130.394	139.616	116.268	31.0893	65.9297	52.8322	59.3809	119.375	89.0994	105.246	ENSMUSG00000022641	70508	HMG box transcription factor BBX
BC002059	3.00201	1.79897	3.60051	2.34007	6.92093	1.53333	3.32792	2.76148	1.09483	0.692197	1.54825	1.22793	1.47661	2.49062	1.62264	2.36493	4.74067	2.29298	1.63194	2.50121	1.33974	1.68815	1.1432	1.55337	1.17583	0.930323	1.48609	2.30299	3.22801	1.12266	1.40336	1.87917	1.72081	1.14251	3.44891	2.23421	2.04122	2.2871	6.34656	0.72074	3.92791	0.958529	2.22052	1.32513	0.455438	1.25426	1.70191	0.808508	1.66249	5.13607	2.84555	1.21977	1.61964	1.34505	1.63422	1.24641	2.21639	1.89795	2.31777	1.40455	1.76689	1.80556	2.76732	1.94331	1.62246	2.84228	3.38261	4.59079	3.42559	3.0818	3.84347	5.87646	4.87253	6.17071	5.15156	2.99989	2.47695	8.1482	3.22565	1.28782	2.27634	2.073	2.17467	3.21207	3.87537	3.52161	ENSMUSG00000060149		cDNA sequence BC002059
BC003331	23.4996	24.951	24.0088	20.3884	26.9276	24.7633	19.0057	20.0614	24.6255	13.4859	16.8936	15.3287	12.5176	16.9911	14.0394	15.3612	26.6826	13.7579	11.4702	19.8405	15.1371	12.211	16.8166	17.8055	12.1673	22.6999	15.261	18.1084	18.4137	34.3114	15.3563	21.051	48.6382	14.1048	30.0343	44.481	17.6686	14.041	37.57	15.7454	21.6786	25.0815	16.8039	12.5746	19.4537	15.4049	13.8706	18.6908	20.6753	50.6082	23.427	19.8648	20.4029	16.3161	22.0793	21.517	34.0312	12.9206	28.5425	18.1912	18.9832	19.6711	19.8703	27.1239	15.0993	32.1263	23.3892	23.4818	21.565	24.8093	19.1649	28.39	26.3307	34.3246	21.6669	31.9024	20.7149	33.9999	23.9764	21.9391	19.4693	18.9259	19.1976	22.5128	26.5693	24.4058	ENSMUSG00000006010	226499	odr-4 GPCR localization factor homolog
BC003965	40.1237	38.1852	32.9213	33.9375	35.8405	30.8008	38.9155	33.7876	35.394	26.9718	41.744	40.0102	37.9892	32.2303	36.4977	33.326	45.1886	36.2169	35.5296	30.1086	36.8729	38.0116	35.5219	39.0285	29.4212	36.1663	30.4934	34.4186	59.1428	38.4512	39.2134	35.1131	62.4553	34.379	50.137	36.0012	32.5497	34.8565	31.9026	34.4292	37.9912	40.3889	36.6086	31.0136	28.0095	32.7072	32.4215	27.8222	38.8115	53.3889	53.3832	42.4304	40.0185	38.3486	38.8736	32.8003	45.3226	43.9447	34.0895	41.2078	41.5003	44.9488	34.0925	32.9539	20.9087	39.9469	31.6578	32.2475	37.7084	32.0724	36.1111	32.8618	35.4251	29.4726	31.0154	39.8513	25.6246	34.9325	30.9317	35.2378	38.8062	37.97	38.3881	34.9113	37.0278	35.899	ENSMUSG00000067722	214489	Protein CCSMST1
BC004004	13.2347	18.8501	17.6151	19.3024	5.83045	13.8575	7.32912	11.4114	13.955	12.7221	15.6785	9.25043	15.4541	16.2312	16.7673	12.9529	18.2668	14.9453	19.5366	12.0923	10.338	19.5826	13.5195	14.8153	18.1231	16.7458	15.0323	19.5912	21.0803	12.4546	14.5337	20.3331	15.8922	15.268	9.03743	17.2643	12.6643	15.6623	14.1153	12.3635	17.858	13.6518	12.4629	16.3526	10.6052	14.2792	14.9556	12.9837	14.2369	10.6647	17.1318	15.218	15.3415	17.8073	14.5341	14.3993	14.677	19.5634	15.964	13.5698	13.5749	21.0205	17.8061	13.702	27.0845	13.6429	9.4106	18.5391	13.0954	18.5528	16.1426	10.5931	12.967	9.71637	13.8032	12.1671	13.4168	10.6516	18.6051	14.886	17.1134	13.719	15.4162	16.2704	12.0573	14.3043	ENSMUSG00000052712	80748	Bombesin receptor-activated
BC005537	71.4995	60.8992	63.9373	66.3495	66.1996	63.9974	58.5753	63.5344	66.5231	41.1499	55.8743	45.8224	48.359	71.7003	48.4207	47.5157	46.2542	47.6408	46.0206	73.8516	45.3513	42.3445	48.2462	46.6594	44.6559	47.5395	35.5232	41.2014	40.2238	48.5552	36.6809	40.0327	47.55	42.2935	49.3386	78.7304	66.7895	41.7178	51.1546	52.614	45.3104	55.0718	49.6716	52.131	50.8465	44.3493	52.6955	46.941	47.668	51.5242	53.968	53.4373	42.8528	52.4717	62.309	51.5293	53.4901	52.9965	78.4397	46.2596	41.0693	45.8991	61.1759	54.742	39.2268	71.7115	39.7674	63.1194	44.3303	54.0322	47.1698	81.5102	67.5013	50.0375	75.6371	45.0288	58.798	48.8074	52.9065	53.8395	52.3167	47.6027	49.9597	57.2693	53.5509	55.534	ENSMUSG00000019132	79555	Uncharacterized protein C6orf62 homolog
BC005561	2.80833	7.35233	6.79738	4.09836	7.05179	4.48499	4.2128	3.61429	3.38253	3.2939	3.78244	3.31542	2.39949	4.09475	3.62155	2.71208	6.3064	1.20791	2.75098	3.51674	3.1394	1.8851	3.56213	3.33975	2.65839	3.41894	2.91502	3.18632	2.69469	4.87657	3.85521	3.31495	4.88407	2.16037	2.84216	8.30211	4.34582	3.58987	6.34656	4.5462	3.90644	4.22624	2.9807	2.19915	4.91223	2.99092	2.76561	5.18396	3.77838	7.42603	3.35229	5.37278	3.84663	3.36263	4.79835	5.34645	5.44499	2.66442	4.40116	3.30749	4.56805	2.67982	3.10757	4.5783	7.98144	5.44339	3.64281	3.71102	4.03248	4.89372	4.22781	3.32484	4.57098	3.33417	3.697	6.48707	5.18979	7.69007	3.03845	4.71974	3.26534	3.85987	3.5626	4.1495	4.44203	4.28602	ENSMUSG00000079065	100042165	cDNA sequence BC005561
BC005624	44.3523	37.5125	57.3337	45.6121	48.2866	45.3291	57.7866	57.8693	51.2609	34.3234	42.7435	50.3453	44.6507	52.0919	47.3859	46.1054	51.1688	43.7509	43.7359	51.3595	52.23	42.6821	42.1988	44.0187	39.5436	44.2834	44.8398	39.8764	58.6094	19.5414	51.021	50.9911	34.5934	39.9046	43.319	43.9733	42.2729	44.9313	54.105	40.3984	55.9566	36.6419	41.7698	35.2427	33.0518	44.092	41.3991	33.9811	53.5321	47.3369	52.6036	35.8088	46.0471	44.1967	39.2908	35.3259	33.1586	44.0542	44.2981	38.965	52.1016	43.9035	50.6057	66.2865	33.9931	39.8608	59.1813	43.3326	67.9048	48.0389	48.9518	52.7722	41.4086	46.6535	43.9095	51.9574	39.4247	55.1885	49.652	38.0056	45.8829	50.864	48.3734	45.5086	49.7693	47.4969	ENSMUSG00000026851	227707	Telomere length and silencing
BC006965	0	0.657016	0	0	0	0.804999	0	0	0.784355	0.190951	1.46986	0.0204656	0.0167797	0	0	0.0216966	0.0434924	0	0	0.0376122	0.0199962	0	1.82249	0.0776686	0.0511229	2.79097	0	0.0315478	0.196488	1.15775	0	0	0.0759181	0.0415457	0.0798359	0.0507774	0.0877943	0	0	1.53388	0	3.9503	0	0	1.95188	0	0	2.09261	0	0.196283	0	2.64283	0	0.0438604	0.904036	2.09922	2.2862	0	1.48442	1.22332	0	0.190058	0.453659	0	1.80564	0.120581	0.101189	0	0	0	0	0	0	0	0	0.106595	0	0	0	1.66593	0.0786533	0.00787536	0.0432643	0.0160248	0.0364744	0.0255679	ENSMUSG00000041674		cDNA sequence BC006965
BC016201	0	0	0	0	0	0	0	0	0	0	0	0	0	0	0	0	0	0	0	0	0	0	0	0	0	0	0	0	0	0	0	0	0	0	0	0	0	0	0	0	0	0	0	0	0	0	0	0.0475593	0	0	0	0	0	0	0	0	0	0	0	0	0	0	0	0	0	0	0	0	0	0	0	0	0	0	0	0	0	0	0	0.00250312	0	0	0	0	0	0	ENSMUSG00000058253		cDNA sequence BC016201
BC016548	0	0	0	0	0	0	0	0	0	0	0	0	0	0	0	0	0	0	0	0	0	0	0	0	0	0	0	0	0	0	0	0	0	0	0	0	0	0	0	0	0	0	0	0	0	0	0	0	0	0	0	0	0	0	0	0	0	0	0	0	0	0	0	0	0	0	0	0	0	0	0	0	0	0	0	0	0	0	0	0	0	0	0	0	0	0	ENSMUSG00000070794		cDNA sequence BC016548
BC016579	0.258238	0	0	0	0	0.0383333	0	0	0.0163407	0	0.0391963	0	0	0	0	0	0	0	0	0	0	0	0	0.0194172	0	0	0	0	0	0	0	0	0	0	0	0	0	0	0	0	0	0.0145232	0	0	0	0	0	0	0	0	0.233881	0.232336	0	0	0	0.0656006	0.0174519	0	0	0.0679622	0	0	0	0	0	0	0	0	0	0	0	0	0	0	0	0	0	0	0	0.0258813	0.0172158	0.0168865	0.0170512	0	0	0	ENSMUSG00000033187	212998	cDNA sequence BC016579
BC017158	1.75924	5.70978	4.92447	4.58965	1.83201	4.69583	5.48242	1.31983	6.01339	5.53757	5.33069	1.96469	3.03712	2.46951	3.78617	3.73182	1.1308	4.56549	3.03074	0.9215	2.77947	2.44782	4.60592	3.49509	2.30053	4.09342	4.1439	3.91192	1.2912	4.42049	3.46807	2.25923	0.354285	3.34443	2.23541	0.660107	2.43629	2.72135	0.764135	6.59754	3.24106	5.17025	3.40079	3.18594	5.07489	2.02611	2.72306	4.23278	2.81111	0.850559	2.82606	5.83745	2.47444	3.27491	5.28513	6.42886	4.50259	2.00744	5.02618	4.66674	3.29675	3.36404	1.79195	1.84449	8.29546	2.7906	1.61903	1.74354	4.04597	2.27651	4.21034	1.95882	1.68237	2.05275	1.63638	2.64965	1.01732	0.278151	3.31205	5.34342	2.51111	3.27655	2.89383	2.29875	2.13971	2.22454	ENSMUSG00000030780	233913	cDNA sequence BC017158
BC017643	1.72696	0.219005	0.92031	0.892073	0.770608	1.15	0.981064	1.09647	1.51969	1.57534	0.999505	1.35073	1.30882	1.47749	0.870114	1.54046	1.76144	1.16696	1.49206	1.61733	1.27975	0.872212	1.75621	1.28153	1.35476	0.953582	1.22888	0.914885	1.06665	1.36825	0.790398	1.478	3.28979	0.872459	1.69252	1.72643	1.55835	1.59228	2.22873	1.23819	0.536599	1.06019	1.92045	2.14276	2.04947	1.60802	1.23389	1.64079	1.02772	3.30409	1.07195	1.16168	0.944787	1.24271	1.28651	0.590405	1.43106	1.45996	1.79692	1.15536	0.969632	1.15936	1.36098	1.25162	0.601879	2.53221	0.621591	0.927756	0.890113	0.634944	1.5898	0.463931	0.952287	1.35606	1.43941	0.578658	0.206412	0.490855	0.993616	1.23969	1.44949	1.21444	1.33197	1.11713	1.37711	1.23846	ENSMUSG00000039294	217370	cDNA sequence BC017643
BC018473	0.0484195	0.234649	0	0	0	0	0	0	0	0.0238689	0.0391963	0.102328	0	0.126642	0.0235166	0.0433933	0	0	0	0.150449	0.159969	0	0.331361	0	0	0.186065	0	0	0	0	0	0	0	0	0	0.0253887	0	0	0	0	0	0.217847	0.060014	0.169165	0.130125	0	0.0212739	0.0237796	0	0	0	0.14521	0.0449899	0	0.347706	0.0328003	0	0	0	0	0.0215474	0	0	0.0329374	0	0	0	0	0	0	0	0.12887	0	0	0	0	0.0147437	0	0	0.0901373	0.0159239	0.0281191	0.0220215	0.0120324	0.0228917	0.0171001	ENSMUSG00000056032		cDNA sequence BC018473
BC022687	1.33961	4.11417	3.74582	2.6245	1.94833	2.74083	3.02014	2.29447	2.23868	3.62807	3.54726	6.50805	3.23848	2.49062	2.89254	4.31763	2.47907	2.74339	2.33134	1.86181	3.81927	3.62953	2.99882	4.27177	2.50502	3.27939	5.31562	2.39763	3.22801	1.78925	4.25847	2.5126	1.6702	2.84588	2.57072	1.37099	2.67773	2.80821	1.10375	3.38193	2.08201	2.99177	4.20098	2.56567	4.09895	4.50246	3.76549	2.3304	3.38543	3.30409	3.48872	3.07846	4.79142	3.36263	3.47706	3.44403	1.98952	2.91992	3.59385	3.53403	3.61996	2.22368	1.74659	2.4703	2.61686	1.29194	1.73467	0.895764	2.19831	0.603971	1.64221	1.06962	2.23787	1.55512	1.22728	1.61415	1.07629	2.11068	1.12322	3.0986	2.66856	3.93604	3.3023	1.87284	2.18551	2.01875	ENSMUSG00000037594	217887	Uncharacterized protein CLBA1
BC023719	0	0	0.0161458	0	0	0	0	0	0	0.0238689	0	0	0	0.0422139	0	0.0433933	0	0	0	0	0	0	0	0	0	0	0	0	0	0	0	0	0.0506121	0	0	0	0	0	0	0	0	0.0290463	0	0.0281942	0	0.0321604	0	0.0237796	0	0	0	0	0.0224949	0	0	0	0	0	0	0	0.0215474	0	0	0	0	0	0.0867336	0.175954	0.121379	0	0	0.0644349	0	0	0	0	0.191668	0	0.0144002	0.00403657	0.00187961	0.00615657	0.00401809	0.0279036	0.0245951	0.0263596	ENSMUSG00000092365		cDNA sequence BC023719
BC024139	0	0	0	0	0	0	0	0	0	0.0954754	0	0	0	0	0	0.0433933	0	0.0409461	0	0	0	0	0	0	0	0	0	0	0	0	0	0	0	0	0	0	0	0	0	0	0	0	0	0	0	0.0321604	0	0	0	0	0	0.0580841	0	0	0	0	0	0.145996	0	0.11327	0	0	0	0	0	0	0	0	0	0	0	0.0902089	0	0	0	0	0	0	0	0.0140437	0.00973306	0.00214403	0.00593854	0.00563805	0.00602424	0.00581828	ENSMUSG00000044361	271278	cDNA sequence BC024139
BC024978	8.2636	7.97806	10.4463	9.32151	12.1116	8.39499	9.0027	9.46214	5.84998	7.51869	7.91765	9.84394	9.71544	10.3002	9.6418	9.76349	9.52483	11.1373	6.48112	6.80782	9.29822	7.90618	7.75385	9.2814	7.77068	8.16359	10.6027	9.59052	6.25953	7.92881	9.22669	9.35364	10.7551	9.03618	9.61225	13.1514	10.2719	6.91919	11.4196	6.32033	12.5994	7.29063	7.10166	7.49965	6.21348	9.32653	7.33951	6.5394	8.91697	16.3242	12.3177	6.79584	9.71781	9.62005	6.11963	6.10085	7.64393	9.81822	8.38565	6.07129	10.666	9.92105	11.2961	11.9069	12.4039	12.0237	10.8562	9.53349	12.7987	9.12151	9.73096	12.4102	5.98354	10.9978	8.54553	10.6747	12.5469	18.0144	9.10095	7.44161	9.43706	9.82576	9.63141	9.65786	11.1086	10.3349	ENSMUSG00000078786	414069	cDNA sequence BC024978
BC025446	0	0	0	0	0	0	0	0	0	0	0	0	0	0	0	0	0	0	0	0	0	0	0	0	0	0	0	0	0	0	0	0	0	0	0	0	0	0	0	0	0	0	0	0	0	0	0	0	0	0	0	0	0	0	0	0	0	0	0	0	0	0	0	0	0	0	0	0	0	0	0	0	0	0	0	0	0	0	0	0	0	0	0	0	0	0	ENSMUSG00000047728		cDNA sequence BC025446
BC025920	2.77605	3.25379	3.13228	3.1675	3.5477	1.91666	1.61587	6.4773	1.74846	2.1482	2.0578	4.9936	5.53729	5.48781	6.0908	5.68452	7.56768	4.50407	6.43449	5.71706	3.15939	6.13362	2.84971	3.20383	2.93957	2.23278	1.91477	4.44824	1.5719	1.29808	2.77446	4.07506	6.32651	4.84007	3.88003	9.03838	4.67505	3.18456	3.18389	0.813142	5.90259	1.72826	2.72064	4.76482	3.02541	2.54068	3.95695	1.66457	3.62724	1.21041	4.48271	1.51019	2.94684	3.20181	1.70376	1.18081	1.69283	5.54784	2.34382	2.40133	2.8658	4.63743	3.56122	3.65605	3.40192	2.51498	4.46678	3.91897	2.98053	4.73885	3.89588	9.09821	6.87234	4.70267	2.93942	4.06584	4.99812	7.88641	4.73768	2.05113	3.85823	3.16867	3.51345	5.56317	4.79349	5.20399	ENSMUSG00000074862		cDNA sequence BC025920
BC027072	0	0	0.080729	0.0387858	0.145398	0.0191666	0	0	0.114385	0	0.0783926	0.163724	0.0335594	0.0211069	0	0.0433933	0	0.122838	0	0	0.279946	0	0.0497042	0	0	0.0930323	0	0	0	0	0.0645223	0	0	0.0623185	0	0	0	0	0.10613	0	0	0.0145232	0.060014	0.0563884	0.195188	0	0.0425479	0.0475593	0	0	0.0389801	0	0	0	0	0.164001	0.157067	0	0	0.0226541	0.0430948	0	0	0.0164687	0	0.861295	0	0	0	0.0154864	0	0	0	0	0	0.152279	0.324362	0.0327237	0.201603	0.0502986	0.0114188	0.049832	0.0306254	0.0915666	0.044562	0.0696311	ENSMUSG00000044375	225004	Uncharacterized
BC027582	0	0	0	0	0	0	0	0	0	0	0.0587944	0	0	0	0	0	0	0	0	0	0	0	0	0.0194172	0	0	0	0	0	0	0	0	0	0	0	0	0	0	0	0	0	0	0	0	0	0	0	0	0	0	0.0389801	0	0	0.0146201	0	0	0	0	0	0	0	0	0	0	0	0	0.101189	0	0	0	0	0	0	0.186614	0	0	0	0	0	0.00309444	0.000974676	0.00389315	0.00243391	0	0.0205574	0.00959344	ENSMUSG00000091115		cDNA sequence BC027582
BC028471	0	0	0	0	0	0.0383333	0	0	0.0817037	0	0	0	0	0	0	0	0	0.0204731	0	0	0	0	0.0331361	0	0.0255615	0	0.0285786	0	0	0	0	0	0	0	0	0	0	0	0	0	0	0	0	0	0	0	0	0	0	0	0	0.0580841	0	0.0146201	0	0	0	0.036499	0.0781272	0	0	0.190058	0	0	0	0	0	0	0	0	0	0	0	0	0	0	0	0	0	0.0152308	0.0177826	0.00190524	0.00984392	0	0.00146236	0.000682435	ENSMUSG00000075529		cDNA sequence BC028471
BC028528	0	0	0	0	0	0	0	0.345185	0	0.0954754	0	0	0	0.0211069	0.0940663	0	0.0434924	0	0	0.0188061	0.0199962	0.0281359	0	0.213589	0	0.11629	0	0	0.112279	0	0	0	0	0	0	1.77721	0.504817	0.0579012	0.169808	0.0184805	0	0.0290463	0.0200047	0.0281942	0.130125	0	0	0.118898	0	0	0	0.0580841	0	0.0292403	0.382477	0.164001	0	0	0.130212	0.11327	0	0	0	0	0.0523373	0.0172259	0	0	0.0134866	0.325215	0	0.012887	0.0634858	0	0	0	0	0	0.0144002	0.074142	0.0343266	0.016906	0.0256163	0.152126	0.0520017	0.105401	ENSMUSG00000038543	229600	BC028528
BC028777	0.338937	0.0312865	0.258333	0.142214	0.189017	0.249166	0.0577096	0.0609151	0.0490222	0.334164	0.235178	0.388846	0.302034	0.105535	0.0470332	0.173573	0.0217462	0.143311	0.13988	0.0940306	0.179965	0.196951	0.198817	0.13592	0.306738	0.186065	0.142893	0.0946433	0.0280697	0.0701665	0.177436	0.105572	0	0.166183	0.11177	0	0.30728	0.115802	0.403293	0.35113	0	0.087139	0.180042	0.112777	0.292782	0.225123	0.255287	0.190237	0.362724	0	0.896542	0.14521	0.157465	0.263163	0.208624	0.0656006	0.0523557	0.36499	0.338551	0.362465	0.150832	0.171053	0.294878	0.115281	0.0785059	0.189485	0.0578224	0.0479874	0.175325	0.0774322	0	0.0902089	0.0952287	0.111968	0.196972	0.0152279	0.457055	0.229066	0.0576009	0.185603	0.189418	0.228607	0.209013	0.118723	0.15123	0.133893	ENSMUSG00000085185		cDNA sequence BC028777
BC029722	6.6819	12.9057	11.5281	11.0281	5.24886	13.2441	11.2341	7.14737	14.3635	21.482	26.9278	21.5707	14.8668	21.8457	14.2746	18.9846	8.24181	21.1077	15.6666	20.0661	18.4765	13.4771	28.4971	20.0773	16.1037	22.1882	18.6618	14.7959	18.7505	12.4546	17.7598	12.9008	12.3747	10.8434	12.646	7.13423	13.9812	12.5067	13.7544	25.0041	10.8608	24.3989	21.225	17.4804	23.5852	20.3254	15.8704	19.856	17.2294	7.45874	20.1527	21.2007	19.1432	18.6699	23.9222	20.4018	17.3995	17.4465	21.6933	24.8742	19.3926	17.6754	8.55148	13.4055	12.0376	4.82325	6.86641	5.61452	7.60642	7.43349	11.775	5.14191	5.76134	6.1085	6.06066	7.17232	8.13854	11.4369	7.76173	20.3388	13.6952	17.4638	15.5795	8.98378	12.8	10.7647	ENSMUSG00000074649		cDNA sequence BC029722
BC030336	16.3335	19.0848	17.6796	16.0185	30.0828	16.0616	16.0818	13.7059	19.184	12.2686	17.364	14.6124	12.1317	17.8354	13.522	13.1265	9.89452	11.2602	10.5843	22.3981	12.1177	9.93196	16.4852	14.1939	11.2726	16.583	11.0599	8.42325	5.9227	15.2963	11.6785	8.57241	18.524	11.8613	14.115	8.04822	15.6274	9.29314	23.0089	14.9877	9.5944	20.9279	13.3231	12.8284	19.6164	12.7999	11.3177	18.667	13.2999	13.3145	14.9099	18.0061	11.045	12.4564	19.0891	19.4506	13.2111	12.6651	20.7818	15.7899	12.6914	9.80702	13.0427	17.6874	13.1105	10.8523	9.06367	12.4927	12.8797	14.7276	17.6101	17.9387	15.8556	18.3255	18.3335	15.6238	9.76035	17.998	12.1394	17.1561	11.8542	14.0527	12.9534	12.1769	17.1335	14.49	ENSMUSG00000046096	233812	Uncharacterized
BC030499	0	0.563157	0	0.0258572	0	0.306666	0.269312	0	0.277793	0.405771	0.548748	0	0.0671187	0.147749	0.117583	0.216966	0	0.429934	0	0	0.0199962	0.196951	0.248521	0	0	1.0001	0	0	0	0	0.129045	0.253372	0	0.124637	0.159672	0	0.395074	0	0	0.0924025	0.021464	1.35065	0.060014	0.253748	1.5615	0	0	2.11639	0	0.425279	0	1.62635	0.269939	0.160822	0.243394	0.426404	0.0872595	0.401489	0.468763	0.249195	0.0215474	0	0	0.0329374	0.130843	0.29284	0	0.143962	0.0539462	0	0.139762	0	0	0	0	0	0.103206	0	0	0.615995	0.105846	0.0628369	0.0843413	0.0625402	0.100239	0.0801328	ENSMUSG00000037593	216976	Uncharacterized serine/threonine-protein kinase SgK494
BC030500	16.3819	6.57016	12.0448	11.9589	10.2215	5.42416	10.5609	19.2086	9.77176	5.70466	12.876	9.803	13.8097	5.15009	13.0517	10.2408	22.2029	12.0382	14.1745	6.26244	8.51837	14.9964	7.40592	8.99014	13.8543	8.23336	5.83003	12.1774	8.39283	9.96364	6.67806	11.1906	7.31345	13.8347	12.0233	23.5353	8.07707	12.1303	10.613	11.8275	11.2042	10.965	8.28194	13.0257	6.99423	8.619	12.3389	6.11137	9.15879	13.9361	11.9084	5.92457	7.89572	10.9066	8.72743	11.1849	8.72595	19.5634	6.74498	6.93215	9.71787	9.35088	18.1464	14.1631	9.70857	20.6711	11.0875	18.2032	15.2668	20.1169	20.6324	20.7738	13.3955	12.0926	20.0305	15.1213	18.872	7.00287	19.8291	8.41033	13.6162	10.1868	11.9015	17.3139	10.1793	13.9844	ENSMUSG00000049946	234290	cDNA sequence BC030500
BC030867	0	0.0312865	0	0.491286	0	0	0	0	0.0326815	0.167082	0.411561	0.0409311	0.0335594	0.126642	0	0.0867866	0	0.0818923	0	0.0940306	0.0399923	0	0.149113	0.0194172	0	0.139549	0.342943	0	0.224557	0	0.0967835	0	0	0	0.0319344	0	0	0	0	0.0924025	0	0.55188	0	0.112777	0.357844	0	0	0.166457	0	0	0.13643	0.116168	0	0.0877209	0	0.360803	0.0349038	0	0.182297	0.158578	0.0861895	0.247076	0	0.0164687	0.758891	0	0	0	0.121379	0	0.419287	0	0.0317429	0	0	0	0.0589749	0.0327237	0.0864014	0.195342	0.0797984	0.0798962	0.0798473	0.01107	0.0410992	0.0250836	ENSMUSG00000034773	217216	Uncharacterized
BC030870	0	0	0	0	0	0	0	0	0	0	0	0	0	0	0	0	0	0	0	0	0	0	0	0	0	0	0	0	0	0	0	0	0	0	0	0	0	0	0	0	0	0	0	0	0	0	0	0	0	0	0	0	0	0	0	0	0	0	0	0	0	0	0	0	0	0	0	0	0	0	0	0	0	0	0	0	0	0	0	0	0	0	0	0	0	0	ENSMUSG00000074300	407795	cDNA sequence BC030870
BC031181	15.4781	19.8513	17.389	22.1855	21.1408	23.5941	16.4088	20.3862	24.9686	24.3701	33.4736	34.7096	32.905	55.7012	36.1215	35.7561	23.0075	29.9726	40.2855	59.559	30.9341	35.198	38.471	29.6694	28.8078	30.0262	29.8361	32.2103	66.4128	23.3304	31.1159	29.919	40.9958	34.3167	29.3956	31.4566	39.7708	34.0169	35.0228	31.9528	34.7931	30.7455	31.0873	27.8277	31.0349	29.8127	29.6771	29.8197	30.0759	19.8246	34.9067	32.498	30.953	32.4567	32.0237	27.5522	24.2756	39.1269	43.8814	30.5377	30.5111	27.5395	15.9234	15.5959	15.7535	17.8805	15.2218	19.163	18.0585	17.4842	22.0999	28.4158	18.6807	23.4761	17.8486	16.6136	20.7592	22.8902	18.6195	28.8506	29.3787	27.6737	28.5262	26.753	31.6839	29.0541	ENSMUSG00000036299	407819	UPF0729
BC034090	0.0484195	0.062573	0.726561	0.258572	0.63975	0.574999	0.0961827	0.12183	0.424859	0.644459	0.607542	0.388846	0.218136	0.168856	0.540881	0.52072	0.347939	0.757503	0.746028	0.451347	0.119977	0.281359	0.480474	0.233006	0.0511229	0.325613	0.285786	0.157739	0.224557	0.10525	0.0967835	0	0	0.311593	0.494983	0.0761662	0.197537	0.144753	0.021226	0.905545	0.257568	0.944006	0.200047	0.225553	0.292782	0.128642	0.319109	0.903626	0.453405	0	0.0779602	0.174252	0.224949	0.453224	0.382477	0.721606	0.349038	0.182495	0.312509	0.249195	0.172379	0.209064	0	0.230562	0.418698	0.206711	0.216834	0.0479874	0.364137	0.0619458	0	0.322175	0.206329	0.945511	0.333336	0.365468	0.176925	0.474494	0.158403	0.467342	0.164655	0.229006	0.19683	0.263756	0.401312	0.327949	ENSMUSG00000033722	207792	cDNA sequence BC034090
BC034902	0	0	0	0	0	0.0383333	0	0	0	0.0954754	0.0195981	0	0	0	0	0	0	0.0204731	0	0.0564184	0	0	0	0.0194172	0	0.0465162	0	0	0	0	0	0	0	0	0	0	0	0	0	0.073922	0	0.0290463	0	0	0.227719	0	0	0.0713389	0	0	0	0	0	0	0	0.0328003	0	0	0	0	0	0.190058	0	0	0	0	0	0	0	0	0	0	0	0.0248819	0	0	0	0	0	0.0334079	0.0126706	0.00129448	0.00698252	0	0.00726952	0.00339244	ENSMUSG00000017914		cDNA sequence BC034902
BC035044	0	0	0	0	0	0	0	0	0	0	0	0	0	0	0	0	0	0.0409461	0	0	0	0	0	0	0.0511229	0	0	0	0.224557	0	0	0.0422286	0	0	0.319344	0	0.0219486	0	0	0	0.021464	0	0	0.0281942	0	0	0	0.118898	0.0906811	0	0.0389801	0.029042	0	0	0	0	0	0	0	0	0	0	0	0	0	0	0	0	0	0	0	0	0	0	0	0	0	0	0	0.00778633	0.0230735	0.00864408	0.0158588	0.0013415	0.0273027	0.0134567	ENSMUSG00000090164	232406	cDNA sequence BC035044
BC035947	0	1.31403	0.177604	0.0646429	0.916005	0	0.230839	0	0.0163407	0.21482	0.0783926	0.102328	0	0.295497	0	0.629203	0	0.962234	0	0.413735	0.399923	0	0.331361	0.116503	0.0255615	0.162807	0.0857358	0.0315478	0	0	0.0967835	0	0	0	0.223541	0	0.592611	0.0579012	0.509423	0.850103	0	0.188801	0.320075	0.0563884	0.292782	0.0964813	0	0.261576	0.453405	0	0.11694	0.0580841	0.449899	0.307023	0.0347706	0.295203	0.104711	0.036499	0.286466	0	0.0861895	0.494152	0	0.197624	0.0261686	0	0.549313	0.0159958	0.0674328	0	0.279525	0.0902089	0.0158714	0.286142	0	0	0.11795	0.0818092	0	0.237706	0.067721	0.21399	0.140856	0.0186204	0.394782	0.194162	ENSMUSG00000090486		cDNA sequence BC035947
BC037032	0.193678	0.0312865	0.161458	0.181	0.232636	0.306666	0.269312	0.0812201	0	0.167082	0.411561	0.347915	0.486611	0.802064	0.1411	0.45563	0.239208	0.47088	0.652774	0.58299	0.839839	0.281359	0.347929	0.466012	0.0766844	0.302355	0.228629	0.28393	0.673672	0	0.145175	0.0211143	0	0.228501	0.223541	0.0253887	0.15364	0.144753	0.297163	0.0924025	0.171712	0.246894	0.580136	0.733049	0.455438	0.321604	0.255287	0.332915	0.664995	0	0.11694	0.319462	0.202454	0.336263	0.55633	0.0984009	0.0523557	0.474486	0.703145	0.249195	0.172379	0.133041	0.158781	0.148218	0.104675	0.0172259	0.0578224	0.399895	0.0944059	0.340702	0.436758	0.773219	1.20623	0.311023	0.106062	0.197962	0.132694	0.359961	0.345606	0.251479	0.272588	0.340122	0.306355	0.325402	0.302837	0.314872	ENSMUSG00000087221		cDNA Sequence BC037032
BC037034	13.1378	14.6577	13.4494	13.3164	7.3135	15.5633	11.8497	10.254	13.955	15.5386	12.5428	10.7854	6.98035	12.7064	8.88927	12.7142	7.98085	13.7988	8.76583	7.78573	10.358	9.11602	14.9775	13.6308	10.7103	16.2109	14.5465	10.5054	4.96833	13.051	11.7108	8.8469	12.5771	6.97967	10.2509	5.96635	11.6986	9.32209	9.55168	18.7947	8.73584	14.6248	9.70227	8.06354	13.9885	13.3787	9.12652	12.6032	13.6022	7.29518	12.9609	12.6914	12.3047	10.1756	16.377	11.7753	15.0435	11.3877	15.8859	16.3109	10.9461	8.57164	7.30391	14.97	18.8414	8.80244	11.1742	9.58148	11.9356	12.1104	9.1195	9.47193	9.64984	9.65417	9.1213	7.73575	8.18277	7.90277	9.97936	14.9175	9.37624	12.221	10.7986	8.91596	10.4857	9.6485	ENSMUSG00000036948	231807	chromosome 7 open reading frame 43
BC039771	0	0	0.0322916	0.0129286	0.0726988	0	0	0	0	0	0.0587944	0.0409311	0	0	0	0	0	0.0204731	0	0.0564184	0	0	0	0	0	0	0	0	0	0	0	0	0	0	0	0	0	0.0289506	0	0.0554415	0	0	0	0	0	0	0	0	0	0	0	0	0	0	0	0	0	0	0	0.0226541	0	0	0	0.0164687	0	0	0	0	0	0	0	0	0	0	0.136365	0	0	0	0	0.00720474	0.000861906	0.00597943	0.00342067	0.0103322	0.010685	0.0104969	ENSMUSG00000087594		cDNA sequence BC039771
BC039966	0	0	0.209895	0.0387858	0.145398	0	0.288548	0	0	0.0238689	0.0391963	0.102328	0.184576	0.443246	0.329232	0.32545	0	0.0204731	0.0466267	0.33851	0.419919	0.253223	0.0497042	0.155337	0.0255615	0	0.457258	0.157739	0.449114	0	0.258089	0.0422286	0	0.166183	0.207573	0	0.0877943	0	0.0849038	0	0.343424	0	0.580136	0.140971	0	0.192963	0.0638218	0	0.453405	0	0.0779602	0	0.314929	0	0	0.0656006	0	0	0.156254	0	0.344758	0.22807	0.022683	0.0329374	0	0	0.1301	0	0.148352	0.0309729	0	0	0.0476143	0	0	0	0.0294875	0	0.273604	0.0176118	0.0902368	0.259231	0.174734	0.095023	0.137986	0.115072	ENSMUSG00000086272		cDNA sequence BC039966
BC043934	0	0	0.258333	0.310286	0.785147	0	0.192365	0.263965	0	0.0477377	0.0783926	0.347915	0.218136	0.253283	0.329232	0.13018	0.130477	0.47088	0.373014	0	0.499904	0.337631	0.0497042	0.213589	0.204492	0	0.114314	0.315478	0.589463	0	0.532309	0.168915	0	0.124637	0.0479016	0.0761662	0.131691	0.376358	0.0424519	0.221766	0.558063	0.246894	0.120028	0.169165	0	0.289444	0.234013	0	0.272043	0	0.409291	0.0871261	0.764828	0.204682	0	0	0	0.255493	0	0.181233	0.366306	0.741228	0.113415	0.51053	0.0261686	0.275615	0.1301	0.207945	0.0809194	0.0619458	0.489169	0.0773219	0.666601	0.0124409	0	0	0.0589749	0.212704	0.187203	0.0494222	0.252582	0.358691	0.305637	0.240074	0.164121	0.204629	ENSMUSG00000056418		cDNA sequence BC043934
BC046251	0.209818	0.0938595	0	0	0.0290795	0.268333	0	0	0.294133	0.0238689	0.195981	0.0409311	0	0.0211069	0	0	0	0	0	0	0	0	0.165681	0	0	0.372129	0	0	0.196488	0	0	0	0	0	0.0319344	0	0	0	0	0.0554415	0	0.304986	0.060014	0	0.097594	0.0321604	0	0.0237796	0	0.196283	0.0194901	0.0580841	0	0.0146201	0	0.0656006	0.0349038	0	0.312509	0	0	0	0.136098	0	0.104675	0	0	0	0	0	0	0	0	0.111968	0	0	0.0589749	0.0163618	0	0.130082	0.0502204	0.010173	0.0301967	0.00368593	0.0150322	0.00898087	ENSMUSG00000086662		cDNA sequence BC046251
BC046401	0	0	0	0	0	0	0	0	0	0	0	0	0	0	0	0	0	0	0	0	0.0199962	0	0	0.0776686	0	0	0	0	0	0	0	0.0844573	0	0	0	0	0.0438971	0	0	0	0	0.290463	0	0	0.097594	0	0	0.309135	0	0	0	0.029042	0	0	0	0.0984009	0	0	0	0	0	0	0	0.0494061	0	0	0	0	0.0269731	0	0	0.0644349	0	0	0	0	0	0	0	0.0434019	0.00563048	0.00980472	0.0077176	0.00402718	0.00506216	0.00451017	ENSMUSG00000085274		cDNA sequence BC046401
BC048403	6.45594	6.80481	10.3817	10.679	8.7384	11.1358	8.81034	11.6957	9.06911	6.37298	6.99654	7.3676	7.76899	5.21342	6.39651	6.70426	8.52451	7.20652	7.55353	3.72361	7.67853	7.56855	8.69823	7.8057	7.89849	9.18694	7.71622	7.25599	7.94371	11.4371	8.11368	8.97358	8.30038	4.98548	7.55248	11.2726	4.91648	7.03499	9.70026	7.31828	7.96313	7.78442	8.44197	9.30408	7.38461	9.10141	9.89238	8.65579	11.7281	10.7956	9.6086	6.27308	8.66055	6.0235	5.70238	6.00245	9.30186	9.41673	7.26583	7.04542	7.95099	8.17252	12.6117	10.013	7.30105	9.12973	10.8995	11.7409	14.3362	8.14587	8.21104	14.5752	8.85627	9.90299	9.72736	15.5172	8.59559	10.7661	9.38895	7.88088	8.99253	8.77263	8.88258	8.8412	8.81984	8.83123	ENSMUSG00000053684	270802	KICSTOR complex
BC048502	0	0	0	0	0	0	0	0	0	0	0	0	0	0	0	0	0	0	0	0	0	0	0	0	0	0	0	0	0	0	0	0	0	0	0	0	0	0	0	0	0	0	0	0	0	0	0	0	0	0	0	0	0	0	0	0	0	0	0	0	0	0	0	0	0	0	0	0	0	0	0	0	0	0	0.0151517	0	0	0	0	0	0	0	0	0.000946978	0	0.000505055	ENSMUSG00000053508	223927	cDNA sequence BC048502
BC048507	0	0.0156432	0	0	0	0	0	0	0	0	0.0391963	0	0.0838984	0.0211069	0.0235166	0.0650899	0.0869848	0	0	0.0376122	0.0199962	0	0	0.0194172	0.0255615	0	0	0	0	0	0.0645223	0.0422286	0	0	0.159672	0	0	0	0	0.036961	0.021464	0.0290463	0	0	0	0	0	0	0.030227	0	0.0584702	0	0	0	0	0.0328003	0.0349038	0	0	0	0	0.0570175	0.022683	0	0	0	0	0.0159958	0	0	0.0174703	0	0.0158714	0	0	0	0	0	0	0.00992373	0.0154259	0.0140069	0.0147164	0.0102395	0.0202486	0.0149105	ENSMUSG00000064063	408058	cDNA sequence BC048507
BC048562	0	0	0	0	0	0	0	0	0	0	0	0	0	0	0	0	0	0	0	0	0	0	0	0.0388343	0	0	0.0285786	0	0	0	0	0	0	0	0	0	0	0	0	0	0	0	0	0	0	0	0	0	0	0	0	0	0	0	0	0	0	0	0	0	0	0	0	0	0	0	0	0	0	0	0	0	0	0	0	0	0	0	0	0	0	0.00449419	0.0022471	0	0	0	ENSMUSG00000050641	434439	cDNA sequence BC048562
BC048594	0	0	0	0	0	0	0	0	0	0	0	0	0	0	0	0	0	0	0	0	0.0199962	0	0	0	0	0	0	0	0.196488	0	0	0	0	0	0	0	0.0877943	0	0	0	0	0	0	0	0	0	0.0212739	0	0	0	0	0	0	0	0	0	0	0	0	0	0	0	0	0.0164687	0	0	0	0	0	0	0.0174703	0	0	0	0.0606066	0	0	0	0	0	0.0145174	0.00359568	0.00905656	0.00378791	0.00627102	0.0049467	ENSMUSG00000086131		cDNA sequence BC048594
BC048644	0	0	0	0	0	0	0	0	0	0	0	0	0.0167797	0	0	0	0	0	0	0	0	0	0	0	0	0	0	0	0	0	0	0	0	0	0	0	0	0	0	0	0	0	0	0	0	0	0	0	0	0	0	0	0	0	0	0	0	0	0	0	0	0	0	0	0	0	0	0	0	0	0	0	0	0	0	0	0	0	0	0	0.00111865	0	0.000559323	0	0	0	ENSMUSG00000074052	407789	cDNA sequence BC048644
BC048671	0	0	0	0	0	0	0	0	0	0	0	0	0	0	0	0	0	0	0	0	0	0	0	0	0	0	0	0	0	0	0	0	0	0	0	0	0	0	0	0	0	0	0	0	0	0	0	0	0	0	0	0	0	0	0	0	0	0	0	0	0	0	0	0	0	0	0	0	0	0	0	0	0	0	0	0	0	0	0	0	0	0	0	0	0	0	ENSMUSG00000049694	243535	cDNA sequence BC048671
BC048679	0	0	0	0	0	0	0	0	0	0	0	0	0	0	0	0	0	0	0	0	0	0	0	0	0	0	0	0	0	0	0	0	0	0	0	0	0	0	0	0	0	0	0	0	0	0	0	0	0	0	0	0	0	0	0	0	0	0	0	0	0	0	0	0	0	0	0	0	0	0	0	0	0	0	0	0	0	0	0	0	0	0	0	0	0	0	ENSMUSG00000061877	210321	cDNA sequence BC048679
BC049352	0.677873	0	0.258333	0.995501	1.4976	0.0766665	0.596333	0.812201	0.0490222	0	0.0195981	0.347915	1.05712	1.30863	1.50506	1.69234	2.39208	1.22838	2.47122	1.42927	1.37974	1.43493	0	0.757269	1.30363	0.441904	0.257207	0.946433	2.91924	1.8945	0.403265	0.760115	0.759181	1.57874	1.61269	2.15804	1.00963	1.62123	1.0613	0.0924025	2.08201	0.159755	0.760178	0.704855	0.0325313	0.450246	0.680766	0.237796	1.08817	0.392565	0.721132	0.43563	0.427404	1.06727	0.243394	0.360803	1.02966	2.44543	0.0520848	0.0453081	0.474042	1.04532	0.680489	0.411717	0.0523373	1.3953	0.59268	1.35964	0.404597	0.650431	0.611461	2.0748	1.41256	0.746456	1.30304	1.35528	0.86988	0.932625	1.61283	0.274915	1.09925	0.596294	0.847774	1.62011	1.11648	1.38508	ENSMUSG00000091996	408059	cDNA sequence BC049352
BC049715	0.0968391	0.0782162	0	0.0646429	0.130858	0.325833	0.0961827	0.0812201	0.0653629	0.143213	0.0783926	0.0204656	0.0671187	0.189962	0.117583	0	0.217462	0.143311	0	0.169255	0.0999808	0.253223	0.198817	0.0582515	0.153369	0.139549	0.114314	0.315478	0	0	0.145175	0.0633429	0.0759181	0.14541	0.239508	0.101555	0.329229	0.115802	0.0636779	0.036961	0.021464	0.188801	0.100023	0.0845825	0.195188	0.257284	0.0850957	0.142678	0.151135	0	0.15592	0.14521	0.0899797	0.0584806	0.312936	0.131201	0.122163	0.036499	0.0260424	0.181233	0.215474	0.0760234	0.136098	0.181156	0.104675	0.0861295	0.245745	0.367903	0.0134866	0.0154864	0.296995	0.12887	0.0476143	0.124409	0.151517	0.0152279	0.0294875	0.0818092	0.59041	0.137709	0.0879193	0.132156	0.110038	0.14937	0.130171	0.14041	ENSMUSG00000047515	320135	Uncharacterized
BC049730	0	0	0	0	0	0	0	0	0	0	0	0	0	0	0	0	0	0	0	0	0	0	0	0	0	0	0	0	0	0	0	0	0	0	0	0	0	0	0	0	0	0	0	0	0	0	0	0	0	0	0	0	0	0	0	0	0	0	0	0	0	0	0	0	0	0	0	0	0	0	0	0	0	0	0	0	0	0	0	0	0	0	0	0	0	0	ENSMUSG00000045587	232972	cDNA sequence BC049730
BC049762	0	0	0	0	0	0	0	0	0	0	0.0195981	0	0	0	0	0	0	0	0	0.0376122	0	0	0	0	0	0.0232581	0	0	0	0	0	0.0211143	0	0	0.0319344	0	0	0	0	0.0184805	0	0	0	0	0	0.0321604	0	0.118898	0.030227	0	0	0.029042	0	0	0	0	0	0	0	0.0453081	0	0	0	0	0.18318	0	0	0	0	0.26327	0	0	0	0	0	0	0	0	0	0.0230403	0.00140762	0.00415916	0.00278339	0.0164543	0.00496762	0.0110939	ENSMUSG00000045942	193286	cDNA sequence BC049762
BC050972	0	0	0	0	0	0	0	0	0	0	0	0	0.0167797	0	0	0	0	0	0	0	0.0199962	0	0	0	0	0	0.0571572	0	0.0280697	0.350832	0	0	0	0	0	0	0	0	0	0	0	0	0.0200047	0	0	0	0	0	0	0	0	0	0	0	0.0347706	0	0	0	0	0.0906163	0	0	0	0	0.0261686	0	0	0	0	0	0	0	0	0	0	0	0.162181	0.0327237	0	0.0264415	0.00298996	0.0064772	0.00473358	0.0101363	0.00233741	0.00649682	ENSMUSG00000092131		cDNA sequence BC050972
BC051019	0	0	0	0	0	0	0	0	0	0	0	0	0	0	0	0	0	0	0	0	0	0	0	0	0	0	0	0	0	0	0	0.0211143	0	0	0.0638687	0	0	0	0.021226	0	0.0429279	0	0	0	0	0	0	0	0	0	0	0	0	0	0	0	0	0	0	0	0	0	0	0	0	0	0	0	0	0	0	0	0.0158714	0	0	0	0	0	0	0	0.00140762	0	0.000703811	0.00367496	0.00607819	0.00479647	ENSMUSG00000031022	57355	Uncharacterized
BC051076	0	0	0	0	0	0	0	0	0	0	0	0	0	0	0	0	0	0	0	0	0	0	0	0	0	0	0	0	0	0	0	0	0	0	0	0	0	0	0	0	0	0	0	0	0	0	0	0	0	0	0	0	0	0	0	0	0	0	0	0	0	0	0	0	0	0	0	0	0	0	0	0	0	0	0	0	0	0	0	0	0	0	0	0	0	0	ENSMUSG00000055961		cDNA sequence BC051076
BC051142	0.484195	0.0156432	0.161458	0.517143	0.159937	0.421666	0.134656	0.24366	0	0.358033	0.156785	0.266052	0.369153	0.422139	0.352749	0.151877	0.434924	0.450407	0.466267	0.0752245	0.219958	0.168815	0.364497	0.155337	0.460106	0.11629	0.314365	0.441669	0.224557	0	0.354873	0.92903	0.151836	0.519321	0.415147	0	0.285331	0.665863	0.21226	0.240247	0.622455	0.159755	0.120028	0.0845825	0.097594	0	1.14879	0.118898	0.211589	1.04684	0.370311	0.319462	0.337424	0.482465	0.278165	0.360803	0.226875	0.437988	0.234382	0.135924	0.150832	0.380117	0.793904	0.148218	0	0.137807	0.23129	0.319916	0.161839	0.836268	0.0349406	0.283514	0.2222	0.485197	0.0909099	0.715709	0.339106	0	0.691211	0.189738	0.53628	0.198669	0.367475	0.384458	0.279871	0.335651	ENSMUSG00000057246	407788	cDNA sequence BC051142
BC051226	0.193678	0.203362	0.19375	0.568858	0.305335	0.364166	0.423204	0.20305	0.506563	0.429639	0.568346	0.429777	0.52017	0.696529	0.517365	0.759383	0.478416	0.839396	0.326387	0.470153	1.0598	0.225087	0.447338	0.834938	0.639037	0.721001	0.571572	0.347025	0.84209	0.0350832	1.14527	0.316715	0.202448	0.353138	0.159672	0	0.175589	0.202654	0.360841	0.462013	0.558063	0.159755	0.64015	0.507495	0.780752	0.546728	0.914779	0.594491	0.997492	0.327138	0.838072	0.580841	0.742333	0.277783	0.660642	1.18081	0.104711	0.036499	0.520848	0.385119	1.40058	0.684211	0.930001	0.543467	0.471036	0.0689036	0.332479	0.735806	0.350651	0.232297	0.471698	0.12887	0.269815	0.149291	0.45455	0.319785	0.324362	0.392684	0.158403	0.482974	0.487235	0.722588	0.604912	0.314632	0.393874	0.351612	ENSMUSG00000092564		cDNA sequence BC051226
BC051665	0	0	0	0	0	0	0	0	0	0	0	0	0.0335594	0	0.0235166	0	0	0	0	0	0	0.0562718	0	0	0	0	0	0.126191	0	0	0	0.0633429	0	0.0830913	0.0319344	0	0	0	0	0	0	0	0	0	0	0	0.0212739	0	0	0	0	0	0	0	0	0	0	0	0	0	0	0	0	0	0	0	0	0	0	0	0	0	0.0158714	0	0	0	0.11795	0	0	0	0.0162912	0	0.00814558	0.0185438	0.00228103	0.0109545	ENSMUSG00000042243	218275	cDNA sequence BC051665
BC052040	18.0928	9.08873	14.951	16.9364	24.0779	6.22916	15.9856	16.7313	6.30752	5.51371	7.3297	10.8058	12.0478	13.6773	14.0394	18.3554	39.5563	13.1028	16.3194	15.5715	9.63815	13.4489	7.12427	10.3105	9.04876	5.62846	8.60216	9.74826	11.7331	8.94623	10.3236	15.2868	18.7518	13.3569	23.6314	43.3893	18.4149	12.7383	24.8556	7.46612	23.9109	7.02921	11.7828	11.7006	4.29413	10.3557	9.89238	5.11262	13.3603	24.7643	16.1573	5.1114	9.94276	9.21069	6.39779	3.54243	8.72595	9.27074	6.97936	3.71527	11.4632	14.0263	15.5378	14.0643	8.58331	29.1635	17.5202	22.4101	21.2953	17.9333	19.9511	28.6993	28.7591	26.4246	23.682	17.3902	22.3515	38.3031	14.8178	6.48028	13.6019	12.5129	13.0574	22.786	20.8123	21.8649	ENSMUSG00000040282	399568	Uncharacterized
BC053393	0	0	0	0	0	0	0	0	0.0326815	0	0	0	0	0	0	0	0	0	0	0	0	0	0	0	0	0	0	0	0	0.10525	0	0	0	0	0	0	0	0	0	0	0	0.0290463	0	0	0	0	0	0	0	0	0	0	0	0	0	0.0328003	0	0	0	0.0906163	0	0	0	0	0.0261686	0	0	0	0	0	0	0	0	0	0	0	0	0	0	0.0166612	0	0	0	0	0	0	ENSMUSG00000046974	407814	cDNA sequence BC053393
BC055324	3.40551	2.06491	2.79322	2.30129	4.10021	2.4725	3.84731	2.25386	1.71578	1.36052	1.39147	2.35354	1.8961	2.08959	2.79847	2.64699	2.28335	1.35122	1.63194	3.70481	3.03942	1.71629	1.39172	3.04849	1.63593	1.95368	2.28629	1.64048	2.4982	2.14008	2.1615	1.56246	2.25224	1.6826	1.97993	1.67566	1.5364	1.33173	2.97163	1.40452	2.25372	2.04777	1.94045	1.9172	1.17113	2.41203	1.9572	1.403	2.29725	1.34127	1.63716	2.06198	1.88957	2.3246	1.46037	1.18081	2.56543	1.97094	1.97922	1.56313	2.26248	1.82456	4.01488	2.66793	2.32901	3.35905	2.51528	4.1909	3.77624	2.72561	3.16213	3.54392	2.30136	4.08063	3.10609	3.30444	4.51158	5.20307	2.98085	1.77142	2.16963	2.51992	2.34478	2.63082	2.96519	2.78686	ENSMUSG00000041406	381306	BC055324 gene
BC061195	0	0	0	0	0	0	0	0	0	0	0	0	0	0	0	0	0	0	0	0	0	0	0	0	0	0	0	0	0	0	0	0	0	0	0	0	0	0	0	0	0	0	0	0	0	0	0	0	0	0	0	0	0	0	0	0	0	0	0	0	0	0	0	0	0	0	0	0	0	0	0	0	0	0	0	0	0	0	0	0	0	0	0	0	0	0	ENSMUSG00000096153		cDNA sequence BC061195
BC061212	0	0	0	0	0	0	0	0	0	0	0	0	0	0	0	0	0	0	0	0	0	0	0	0	0	0	0	0	0	0	0	0	0	0	0	0	0	0	0	0	0	0	0	0	0	0	0	0	0	0	0	0	0	0	0	0	0	0	0	0	0	0	0	0	0	0	0	0	0	0	0	0	0	0	0	0	0	0	0	0	0	0	0	0	0	0	ENSMUSG00000072822	381724	cDNA sequence BC061212
BC061237	0	0	0	0	0	0	0	0	0	0	0	0	0	0	0	0	0	0	0	0	0	0	0	0	0	0	0	0	0	0	0	0	0	0	0	0	0	0	0	0	0	0	0	0	0	0	0	0	0	0	0	0	0	0	0	0.0984009	0	0	0	0	0	0	0	0	0	0	0	0	0	0	0	0	0	0	0	0	0	0	0	0.00517899	0	0	0	0	0	0	ENSMUSG00000072145	385138	cDNA sequence BC061237
BC065397	0.371216	0.328508	0.30677	0.349072	1.19226	0.498333	0.307785	2.39599	0.277793	0.286426	0.137187	0.306983	0.134237	0.211069	0.329232	0.433933	0.587147	0.5323	0.885908	0.9215	0.399923	0.422038	0.497042	0.194172	0.102246	0.0697743	0.142893	0.410121	0.196488	0	0.177436	0.0844573	0.632651	0.477775	0.750458	2.46271	0.702354	0.260555	3.18389	0.295688	0.150248	0.421172	0.180042	0.310136	0.845814	0.0964813	0.0212739	0.570711	0.272043	0	1.44226	0.406588	0.359919	0.394744	0.104312	1.83682	0.209423	0.328491	0.286466	0.317157	0.387853	0.266082	0	0.214093	0.209349	0.0861295	0.346935	0.367903	0.310191	0.588485	0.139762	0.219079	0.3333	0.547401	0	0.472063	0.0737186	0.916263	0.360006	0.399924	0.357637	0.328561	0.343099	0.475264	0.796662	0.62525	ENSMUSG00000087368		cDNA sequence BC065397
BC067074	0	0.0938595	0.274478	0.0258572	0.0581591	0.115	0.173129	0.182745	0.0980444	0	0.21558	0.0204656	0.251695	0.126642	0.0470332	0.347146	0	0.655138	0.186507	0.188061	0.279946	0.337631	0.0331361	0.330092	0.17893	0.11629	1.17172	0.0630955	0	0	0.483917	0.105572	0.657957	0.0830913	0.0958031	0.279276	0.702354	0.405308	0.254712	0.0924025	0.150248	0.101662	0.320075	0.140971	0.0325313	0.128642	0.127644	0	0.0604541	1.07956	0.370311	0	0.427404	0.0146201	0.139082	0	0.0698076	0.437988	0	0	0.150832	0.0570175	0.907318	0.37878	0	0.206711	0.520402	0.111971	0.418083	0.387161	0.506639	0.347948	0.0476143	0	0.0606066	0.654798	0.0884624	0.0327237	0.446407	0.058284	0.238201	0.338459	0.28833	0.199123	0.33657	0.263265	ENSMUSG00000021763		cDNA sequence BC067074
BC080695	0	0	0	0	0	0	0	0	0	0	0	0	0	0	0	0	0	0	0	0	0	0	0	0	0	0	0	0	0	0	0	0	0	0	0	0	0	0	0	0	0	0	0	0	0	0	0	0	0	0	0	0	0	0	0	0	0	0	0	0	0	0	0	0	0	0	0	0	0	0	0	0	0	0	0	0	0	0	0	0	0	0	0	0	0	0	ENSMUSG00000070618	329986	cDNA sequence BC080695
BC100530	0	0	0	0	0	0	0	0	0	0	0	0	0	0	0	0	0	0	0	0	0	0	0	0	0	0	0	0	0	0	0	0	0	0	0	0	0	0	0	0	0	0	0	0	0	0	0	0	0	0	0	0	0	0	0	0	0	0	0	0	0	0	0	0	0	0	0	0	0	0	0	0	0	0	0	0	0	0	0	0	0	0	0	0	0	0	ENSMUSG00000071561	100034684	cDNA sequence BC100530
BC106179	0	0.0469297	0.30677	0	0	0.134166	0	0	0.735333	0.334164	0.431159	0.0409311	0	0.232176	0.0705498	0.173573	0.0217462	0	0	0.0188061	0.0799847	0	0.546746	0	0	0.441904	0.114314	0	0	0.10525	0.0161306	0	0	0.0207728	0	0	0.0219486	0	0	0.831623	0	0.232371	0.120028	0.0845825	0.292782	0.0321604	0	0.142678	0.120908	0	0	0.43563	0	0.0438604	0.243394	0.131201	0.104711	0.036499	0.0260424	0.158578	0.0215474	0.0190058	0	0.0494061	0.130843	0	0	0	0	0	0	0.012887	0.0793572	0	0.0151517	0.0304557	0.0294875	0	0	0.289763	0.0122632	0.0601454	0.0362043	0.015622	0.0340686	0.0242304	ENSMUSG00000045231		cDNA sequence BC106179
BC107364	0	0	0	0	0	0	0	0	0	0	0.0783926	0.0204656	0	0	0	0	0	0	0	0	0	0	0	0	0	0	0	0	0	0	0	0	0	0	0.39918	0	0	0	0	0	0	0.0145232	0	0	0	0	0	0	0	0	0	0	0	0	0	0	0	0	0	0	0	0	0	0	0	0	0	0	0	0	0	0	0	0	0	0	0	0	0	0.0048903	0	0.00136437	0.000682185	0	0.0285128	0.013306	ENSMUSG00000046317	329716	cDNA sequence BC107364
BC117090	0	0	0	0	0	0	0	0	0	0	0	0	0	0	0	0	0	0	0	0	0	0	0	0	0	0	0	0	0	0	0	0	0	0	0	0	0	0	0	0	0	0	0	0	0	0	0	0	0	0	0	0	0	0	0	0	0	0	0	0	0	0	0	0	0	0	0	0	0	0	0	0	0	0	0	0	0	0	0	0	0	0	0	0	0	0	ENSMUSG00000079594	100038854	cDNA sequence BC1179090
BC147527	0	0	0	0	0	0	0	0	0	0	0	0	0	0	0	0	0	0	0	0	0	0	0	0	0	0	0	0	0	0	0	0	0	0	0	0	0	0	0	0	0	0	0	0	0	0	0	0	0	0	0	0	0	0	0	0	0	0	0	0	0	0	0	0	0	0	0	0.0319916	0	0	0	0	0	0	0	0	0	0	0	0	0	0	0	0.00199947	0	0.00106639	ENSMUSG00000094796	625360	cDNA sequence BC147527
Bcam	0.161398	0.140789	0.0161458	0.0905001	0.189017	0.249166	0	0.20305	0.196089	0.0954754	0.333168	0.245587	0.184576	0.0633208	0.0235166	0.0650899	0	0.47088	0	0.0188061	0.0799847	0.0562718	0.563314	0.27184	0.102246	0.162807	0.20005	0.504764	0	0.245583	0.0645223	0.464515	0	0.0207728	0.0479016	0	0.0658457	0.318456	0	0.295688	0.128784	0.421172	0.340079	0.112777	0.74822	0.0321604	0.340383	0.285356	0.120908	0	0.0974503	0.232336	0.179959	0.204682	0.695412	0.196802	0.157067	0.182495	0.208339	0.407773	0.0215474	0.0190058	0.499025	0.13175	0.314024	0	0	0	0.0404597	0	0.0873515	0	0.0317429	0	0	0	0.0442312	0	0.360006	0.313083	0.204628	0.125956	0.165292	0.0614863	0.0686658	0.0648368	ENSMUSG00000002980	57278	Basal cell adhesion molecule
Bcan	0.451916	5.99136	0.710415	1.33164	0.290795	1.85916	0.50015	0.0609151	2.89231	1.7663	2.66535	0.716295	0.385933	0.464353	0.517365	0.368843	0.978579	0.634665	0.466267	1.29762	0.359931	0.872212	2.0213	0.388343	0.460106	3.605	0.571572	1.04108	0.757881	3.26274	0.387134	0.654544	1.16408	0.643958	0.606753	0.20311	1.11938	0.839567	1.48582	3.08624	1.65273	2.87559	1.48035	1.18416	2.37479	0.353765	0.446753	2.61576	0.272043	0.0654276	0.214391	2.23624	0.157465	0.921069	3.30321	2.91923	2.30365	0.547484	1.58859	0.974125	0.323211	0.475146	0.793904	0.395249	2.61686	0.37897	0.332479	0.367903	0.984519	0.805295	0	0.219079	1.12687	1.06992	1.22728	1.34005	0.442312	0.0163618	0.331205	2.68199	0.63853	0.455354	0.546942	0.692044	0.79826	0.741611	ENSMUSG00000004892	12032	Brevican core protein
Bcap29	11.3463	12.233	10.85	8.59751	11.9081	14.95	7.11752	8.8936	13.6772	8.13928	8.68198	5.48477	6.00713	11.4189	6.79629	7.44195	19.0279	4.66786	8.53269	11.0392	5.29898	6.75261	9.87456	8.50471	6.03251	14.9782	6.5445	7.47682	9.26299	32.3117	7.98464	9.67036	14.7787	5.60867	11.0972	27.2675	11.94	4.9795	25.0042	7.41068	9.78757	9.22221	6.54153	6.54105	8.13283	6.33561	5.72269	8.84602	7.43585	27.6759	9.97891	12.5752	7.37834	7.64634	11.8916	12.1361	17.2948	8.43126	19.3235	8.74447	5.19292	6.42398	8.02977	8.43197	10.86	11.7481	8.67336	11.9648	10.9241	9.4777	12.6834	14.5107	11.3957	11.1346	9.16675	7.76621	9.33278	11.1588	8.76974	12.6991	9.18388	7.71758	8.45073	10.9449	11.3538	11.1357	ENSMUSG00000020650	12033	B-cell receptor-associated protein 29
Bcap31	9.58707	11.5604	10.8661	11.6745	3.96936	9.71748	7.11752	7.39103	9.2652	8.13928	12.5232	6.52851	9.71544	7.64071	10.7236	8.09285	6.61084	8.61916	15.1071	6.1496	6.83869	12.9144	10.9184	10.0387	11.0426	10.7452	7.48759	12.6191	12.8278	9.99872	8.93634	12.2674	5.41549	11.4043	7.85586	4.59536	7.37472	12.1013	9.72149	6.65298	12.2345	9.54172	7.64179	9.07853	6.66892	4.53462	8.04155	6.37294	5.47109	3.33681	6.23682	12.9237	6.29858	13.085	11.1266	11.8737	8.62124	10.8767	8.2294	10.5795	8.18801	9.65497	9.23196	7.08154	11.4619	6.40804	6.11472	7.34207	9.96657	8.17684	6.35919	9.17553	6.72949	6.43197	6.01521	7.09618	8.97893	5.3176	9.59056	9.83791	10.0287	7.30834	8.66852	9.25675	7.12616	8.26247	ENSMUSG00000002015	27061	B-cell receptor-associated protein 31
Bcar1	6.1977	10.1994	6.15155	6.16694	4.73996	9.77498	11.4073	7.2692	10.1476	11.0751	9.13273	10.4374	9.02747	13.2552	10.5354	12.2369	2.45732	10.1546	9.46523	11.0016	11.8377	8.77839	8.15149	11.3202	7.84737	6.34946	10.374	9.05421	12.884	4.20999	10.9365	8.02344	4.75754	8.89077	6.57848	3.96064	9.15255	6.54283	5.79469	12.7515	4.89379	8.23463	9.70227	9.38866	11.386	11.1275	9.53072	11.2953	9.15879	2.91153	7.99092	9.17728	10.4376	8.99139	8.65788	6.82246	5.14831	7.88378	7.52625	9.78656	9.89025	6.53801	6.98635	9.38716	14.9946	5.83958	8.84683	7.08613	5.81271	8.20781	12.7533	4.26559	9.33241	6.43197	11.591	8.40578	9.8783	5.1049	8.45294	9.20114	7.91338	10.1942	9.05378	7.51114	8.01955	7.7484	ENSMUSG00000031955	12927	Breast cancer anti-estrogen resistance protein 1
Bcar3	6.47208	2.58114	2.37343	6.39965	5.30701	2.875	2.19297	6.21334	3.26815	2.33915	1.58745	2.66052	6.89645	3.08161	6.67871	3.16771	6.95878	3.33711	3.45038	1.76778	2.0996	4.33293	2.41894	3.63101	5.21454	2.48862	2.22913	5.45776	5.81042	4.63099	2.96803	2.87155	5.41549	4.11302	3.84809	4.31608	2.3485	4.34259	2.90796	3.0308	4.50743	3.26771	2.90068	4.22913	2.76516	3.44117	4.72281	3.23403	3.38543	4.18737	2.84555	2.23624	2.72189	4.95623	2.57303	3.24723	2.60033	5.94933	2.44798	3.19422	2.54259	6.08187	6.21513	2.45384	1.96265	3.7897	3.46935	3.91897	1.36214	3.62383	4.50734	7.53888	6.20574	4.51606	5.42429	2.10144	4.08401	7.72279	4.08967	2.77625	5.44518	2.86354	4.15436	4.83594	3.59665	4.2576	ENSMUSG00000028121	29815	Breast cancer anti-estrogen resistance protein 3
Bcas1	1.83994	0.438011	0.50052	2.34007	0.857846	0.939165	0.634806	2.33508	0.294133	0.429639	0.646739	1.59631	1.34237	1.41417	3.22177	1.60555	3.45764	2.21109	2.51784	3.14062	2.01961	2.50409	0.828403	1.08736	1.43144	1.23268	1.17172	1.51429	3.95782	1.684	0.83879	1.22463	1.36653	2.26424	3.9918	6.16946	3.1167	3.24247	1.91034	0.776181	2.40397	2.80297	0.520122	1.88901	1.23619	0.450246	0.510574	2.82978	0.574314	0.981414	1.40328	1.53923	1.79959	1.79828	1.00835	2.13202	2.33855	2.00744	0.729187	1.17801	1.74534	0.722222	0.476342	0.642279	0.418698	2.7906	2.12497	1.72754	1.71279	2.44686	1.43256	1.04385	1.71412	1.54268	2.77275	1.12686	2.66861	0.965349	1.28162	1.23589	1.62473	1.09446	1.35959	2.63921	1.93481	2.31049	ENSMUSG00000013523	76960	Breast carcinoma-amplified sequence 1 homolog
Bcas1os1	0.274377	0.0782162	0.19375	0.297358	0.130858	0.191666	0.173129	0.0812201	0.0163407	0.0477377	0.254776	0.347915	0.201356	0.189962	0.376265	0.32545	0.108731	0.327569	0.186507	0.357316	0.25995	0.450174	0.0331361	0.0970858	0.17893	0.0465162	0.0857358	0.126191	0.168418	0.10525	0.0322612	0.0422286	0	0.29082	0.303377	0.177721	0.329229	0.405308	0.318389	0.0184805	0.257568	0.348556	0.0800187	0.169165	0.195188	0.0643209	0.0212739	0.546932	0.0604541	0	0.15592	0.14521	0.247444	0.350883	0.104312	0.328003	0.0523557	0.437988	0.10417	0.203887	0.280116	0.0380117	0	0.164687	0.0785059	0.430648	0.23129	0.159958	0.0944059	0.0774322	0.122292	0.193305	0.2222	0.0995275	0.757583	0.0913671	0.604493	0	0.172803	0.152591	0.15916	0.157672	0.158416	0.30447	0.19991	0.255675	ENSMUSG00000086970		breast carcinoma amplified sequence 1 opposite strand 1
Bcas1os2	0	0	0	0	0	0	0	0.04061	0.0326815	0.0238689	0.0195981	0	0	0	0	0	0	0	0	0	0	0.0281359	0	0	0.0255615	0.0232581	0	0	0	0	0	0	0	0	0.0159672	0	0	0	0.021226	0	0	0	0	0	0.0325313	0	0	0.0237796	0	0	0	0	0	0	0	0	0	0	0	0.0226541	0	0	0	0	0	0	0	0	0	0.0464593	0	0.025774	0	0	0	0	0	0	0.0144002	0.00938798	0.00441143	0	0.00220572	0.00717309	0.00265665	0.00506542	ENSMUSG00000086999		breast carcinoma amplified sequence 1 opposite strand 2
Bcas2	15.7202	15.5025	20.3114	13.0579	20.4865	16.3108	17.8323	17.0562	18.0402	16.4456	24.3017	26.9736	20.6726	30.5206	21.7999	21.5014	34.185	23.544	17.2053	37.6875	23.2755	17.6131	21.5219	27.5141	16.7172	27.5841	20.9481	18.4239	32.3924	35.9252	25.9702	17.2715	36.0105	17.5115	35.4631	42.0691	31.0353	19.2811	41.4331	15.5975	22.022	23.4985	22.6853	16.2962	20.82	22.448	16.2533	15.9086	22.761	30.4893	26.9547	21.2588	25.7342	22.8367	26.1127	21.6482	28.8131	18.9795	33.0218	19.845	25.9	22.2558	13.7686	15.2006	7.61507	16.5196	17.6214	12.9726	18.1934	11.8316	20.9469	24.7559	15.7762	20.9008	14.591	16.5374	9.86355	15.3147	11.981	21.5669	19.4794	23.0304	21.2549	19.3737	26.1607	22.5409	ENSMUSG00000005687	68183	breast carcinoma amplified sequence 2
Bcas3	10.733	11.6542	12.2547	15.5789	7.64792	14.72	8.44484	8.30476	12.5333	15.467	15.2082	12.8319	14.4305	14.9015	16.3205	12.1935	13.8088	14.7201	16.9721	14.4243	14.9571	15.6435	14.961	14.8153	15.0557	14.8387	14.5751	15.1745	14.512	12.5598	15.3079	13.4287	10.8816	14.1255	12.5821	14.2685	12.8838	14.7069	8.53284	14.9138	13.1145	13.768	15.9437	15.3094	13.5981	12.7034	12.892	14.03	12.8767	7.5896	17.0928	12.5752	11.5399	16.0237	15.2643	15.0225	16.8934	13.9061	11.6149	12.505	10.1057	12.1257	9.16392	9.61772	20.019	9.38812	9.90209	12.6847	12.4616	13.8913	17.4878	10.3998	14.6652	5.31228	10.394	10.7509	15.0681	9.22808	11.4194	14.3235	12.9486	13.3703	13.1594	13.5544	11.173	12.4431	ENSMUSG00000059439	192197	Breast carcinoma-amplified sequence 3 homolog
Bcas3os1	0	0	0.0161458	0	0	0.0191666	0.0192365	0	0	0	0	0	0	0.0211069	0	0	0	0	0	0	0	0	0	0	0	0	0	0	0.0280697	0	0	0	0	0	0.0479016	0	0	0	0	0	0	0.0726158	0	0	0.0650626	0	0	0.0475593	0	0	0	0	0	0	0	0.0984009	0	0	0	0	0	0	0	0	0	0	0	0	0	0	0	0	0	0.0622047	0	0	0	0	0	0.0159371	0.00187131	0.00235882	0.00211507	0	0.00937237	0.00437377	ENSMUSG00000086199		breast carcinoma amplified sequence 3 opposite strand 1
Bcas3os2	0	0	0	0	0	0	0	0	0	0	0	0	0	0.0422139	0	0	0	0	0	0	0	0	0	0	0	0	0	0	0	0	0	0	0	0	0	0	0	0	0	0	0	0	0	0	0	0	0	0	0	0	0	0.14521	0	0	0	0	0	0	0	0	0	0	0	0	0	0	0	0	0	0	0	0	0	0	0	0	0	0	0	0.00764264	0	0	0	0	0.00301528	0.00140713	ENSMUSG00000085514		breast carcinoma amplified sequence 3 opposite strand 2
Bcat1	11.5723	35.9638	18.939	12.7088	17.7676	39.9049	18.4094	15.4724	37.3876	34.6337	46.7612	25.5206	13.4741	36.5361	20.7416	33.4128	24.8559	31.6718	19.49	44.0439	19.8962	16.8253	47.5503	24.5239	14.7234	45.8184	25.8065	18.7709	16.3646	48.9411	27.2929	15.6457	30.6456	19.7342	32.9882	21.4027	30.9914	20.3233	17.9572	42.0986	17.7722	42.8869	25.786	15.9861	34.1254	21.3224	13.1686	34.9085	24.0909	10.8283	22.9788	39.7005	25.0144	19.4302	48.6789	43.362	44.3453	17.118	41.5376	30.0166	22.2584	22.2368	11.9539	16.1229	28.7855	13.5396	25.4274	15.196	16.7773	17.5307	18.1342	15.851	18.03	19.2337	18.6062	14.6035	16.454	12.8604	13.3922	40.3898	15.2969	22.4064	18.8517	18.109	26.0655	21.8221	ENSMUSG00000030268	12035	Branched-chain-amino-acid aminotransferase cytosolic
Bcat2	0.161398	0.140789	1.08177	0.814501	0.654289	0.747499	1.36579	0.690371	1.30726	2.02885	1.0387	1.86237	0.855764	1.28752	0.870114	1.38859	0.782863	1.3717	0.419641	1.89942	1.13978	0.731533	1.52426	2.1553	1.02246	0.907065	1.6004	1.4512	1.06665	0.456082	1.43562	1.24574	4.04897	0.768595	1.1177	0.380831	1.22912	1.07117	1.52827	0.517454	1.00881	1.77183	1.12026	1.29693	1.49644	0.836172	1.42535	1.11764	1.29976	1.60298	0.818582	1.39402	0.607363	0.731007	0.764954	1.57441	0.924951	1.75195	1.11982	1.0874	1.55141	1.33041	0.99805	1.581	0.942071	0.792392	0.650502	0.543857	0.633868	0.247783	1.1181	0.219079	0.936415	0.199055	0.257578	0.335013	0.353849	0.294513	0.345606	1.09797	1.09632	1.30491	1.20061	0.608132	1.18847	0.878955	ENSMUSG00000030826	12036	Branched-chain-amino-acid aminotransferase mitochondrial
Bccip	34.9589	23.9342	35.44	30.2788	26.2007	33.1391	38.0307	41.6659	26.7498	27.4969	30.6515	43.2847	35.036	28.5155	38.8494	21.2844	35.4898	26.3693	29.7012	29.9017	36.593	36.3797	33.1527	41.1644	35.3004	38.7247	31.808	37.7627	51.2271	23.3654	38.907	38.048	51.9533	38.2428	46.3368	43.6686	31.5181	39.1991	41.5392	19.5524	41.8977	33.7373	34.248	35.9194	27.0986	37.0167	37.7825	23.6845	36.1818	47.7948	38.0836	32.44	35.1821	40.5124	29.4507	30.9307	31.9544	39.0174	25.5215	28.9066	40.0781	44.0746	29.4652	34.8642	12.718	33.2288	33.3202	30.9678	28.3218	23.973	43.1167	28.9957	29.5844	30.5798	34.273	28.4304	23.7374	23.0048	34.8918	28.0636	38.5896	37.5999	38.0948	33.9425	31.9483	33.0119	ENSMUSG00000030983	66165	BRCA2 and CDKN1A-interacting protein
Bcdin3d	0.258238	0.782162	1.58229	0.374929	0.450733	0.747499	0.923354	0.467016	0.571926	0.668328	0.921112	1.82143	1.10746	1.70966	1.90484	1.86591	1.4135	1.22838	1.49206	0.733439	2.0796	1.8851	1.6071	1.90288	0.766844	0.883807	1.40035	1.00953	1.8526	0.456082	0.903313	0.971259	2.15101	1.10096	1.64462	0.177721	0.834046	1.24488	0.275938	1.01643	0.236104	1.01662	1.18028	0.507495	0.813283	0.996974	1.44663	0.594491	0.846357	0.26171	0.565211	0.638925	1.7546	1.28657	1.46037	0.951208	0.994758	1.24096	0.755229	0.770238	0.818801	1.33041	0.430976	0.675217	0	0.4651	1.70576	1.21568	0.741761	0.557512	0.786164	1.04385	1.28559	0.634488	0.893948	0.532975	0.427568	0.294513	0.576009	0.823661	0.887508	1.21579	1.05165	0.995026	1.05737	1.02412	ENSMUSG00000037525	75284	Pre-miRNA 5'-monophosphate methyltransferase
Bche	0	1.40789	0.145312	0.245643	0.319875	0.689999	0.0384731	0.101525	0.294133	0.262557	0.411561	0.163724	0.0838984	0.337711	0.0940663	0.303753	0.260954	0.245677	0.13988	1.12837	0	0.365766	0.231953	0.233006	0.0766844	0.558194	0.142893	0.220834	0	1.8945	0.177436	0.0844573	0.177142	0.228501	0.62272	0.660107	0.329229	0.173703	0.700457	0.221766	0.236104	1.07471	0.160037	0.0845825	0.553032	0.0643209	0.234013	0.404254	0.0906811	0.457993	0.448271	0.348504	0.0449899	0.190062	0.347706	0.426404	0.924951	0.510985	0.677102	0.407773	0.237021	0.171053	0.181464	0.312905	0.628047	0.0861295	0.115645	0.175954	0.202298	0.0929187	0	0.12887	0.190457	0.236378	0.0606066	0.137051	0.221156	0.736283	0	0.619213	0.176213	0.150605	0.163409	0.194698	0.39947	0.290259	ENSMUSG00000027792	12038	Cholinesterase
Bckdha	0.790852	0.750876	1.53385	1.38336	0.59613	1.36083	1.90442	1.11678	1.65041	1.71856	2.99852	2.88564	3.33916	3.31379	3.50397	3.16771	1.1308	3.09143	3.26387	3.17823	2.35955	3.57326	2.30296	2.77665	3.55304	2.06997	3.2008	2.71311	2.66662	0.631498	2.93577	3.27272	1.29061	3.55215	1.40511	0.710884	1.25107	2.98191	1.16743	2.90144	1.63126	2.01872	3.72087	2.19915	2.1796	3.21604	2.80816	1.85481	2.38794	0.654276	1.11093	2.0039	3.62168	2.61701	3.16413	1.50881	1.23908	2.22644	1.43233	1.76702	2.17629	2.05263	1.88269	1.18575	2.01499	0.999103	2.34181	1.26367	0.984519	2.5088	1.7645	0.695897	1.47604	0.460315	0.939403	0.822304	1.25322	0.163618	1.65603	1.87202	2.2184	2.45205	2.33522	1.94627	1.65958	1.81248	ENSMUSG00000060376	12039	branched chain ketoacid dehydrogenase E1 alpha polypeptide
Bckdhb	1.9852	2.47163	2.85781	2.8055	1.38128	1.955	2.42381	2.63965	2.18966	2.41075	5.11511	5.89408	3.27204	4.58021	4.35057	3.9054	1.45699	4.23792	3.40375	4.0057	3.91925	4.98005	3.77752	3.98052	3.19518	3.97713	4.4011	2.96549	10.6665	4.03457	3.91973	4.70849	3.94774	3.3652	7.40877	8.37828	3.68736	3.90833	3.8419	2.49487	3.2196	3.50008	4.62108	3.58066	3.64351	4.50246	3.76549	3.21025	3.59702	4.12194	4.03444	3.1075	3.19428	4.41528	3.02504	2.78802	2.80976	4.27038	3.04696	3.82854	3.85698	3.36404	3.10757	2.75027	1.51778	5.04719	3.16578	4.11092	2.65685	2.01324	4.14046	1.82995	2.7775	2.23937	2.27275	1.55324	1.35642	0.490855	2.27524	3.10019	3.92423	3.87289	3.89856	3.42162	3.36446	3.39495	ENSMUSG00000032263	12040	2-oxoisovalerate dehydrogenase subunit beta mitochondrial
Bckdk	7.34363	9.0418	8.33123	8.66215	3.89666	7.39832	7.73309	8.4875	9.47763	7.47095	10.5046	8.53414	9.12815	7.894	10.8882	7.72401	4.91464	8.45538	8.76583	8.16186	8.95828	9.39738	8.3006	11.2814	8.58865	7.81472	10.1454	9.62207	10.47	5.6484	8.56534	8.63576	4.02366	6.33571	3.08167	2.58965	5.75053	6.36913	2.92918	9.77619	3.49863	7.79894	12.2229	8.96575	9.62927	10.0019	11.0412	10.0826	11.184	2.8461	9.70605	7.14434	10.5501	9.67854	8.5188	6.39606	8.06278	7.88378	7.21374	9.69594	9.8687	8.55263	9.09587	8.69547	6.38515	3.34183	5.81115	6.39831	5.67784	5.7145	9.66108	3.19597	6.76124	4.72756	4.80307	3.86787	4.31991	5.07217	8.39534	8.22951	8.60011	9.69593	9.14802	5.98058	5.50525	5.75876	ENSMUSG00000030802	12041	branched chain ketoacid dehydrogenase kinase
Bcl10	5.82648	3.73874	5.05363	3.24508	3.80942	5.61582	5.44394	3.61429	5.84998	6.75489	6.48698	8.39088	5.41984	6.14212	6.65519	4.81666	5.91496	6.24428	5.64184	5.2093	6.21881	5.00819	5.16923	6.89309	3.85978	8.00078	5.88719	5.80479	3.53678	7.64815	8.43629	6.54544	7.92079	6.85504	9.37274	5.28085	5.22376	5.99277	3.29002	5.65503	5.92406	7.05826	6.02141	4.14454	6.01829	6.14264	4.21224	4.0901	5.86404	11.8751	9.70605	7.23147	7.37834	6.95919	7.3366	6.23205	8.69105	7.1173	6.04183	6.04864	6.80897	7.03216	3.58391	4.74299	2.30284	5.39171	4.1343	4.59079	5.05746	2.84951	4.35011	4.12383	3.58695	3.75716	2.98488	3.82219	2.55066	5.39941	3.16805	6.10372	5.51846	6.48923	6.00384	4.78245	5.29997	5.02396	ENSMUSG00000028191	12042	B-cell lymphoma/leukemia 10
Bcl11a	62.3805	63.3708	85.5404	52.5288	94.9156	90.9265	93.0087	60.9963	75.1674	53.1321	65.4186	72.4481	50.4062	83.2247	54.7701	79.2145	49.0594	66.1075	46.6734	71.2752	65.1475	47.1557	62.1302	72.892	45.2694	55.9357	73.2755	46.2175	50.3289	53.7124	66.2322	51.1389	64.6063	43.3321	65.8806	44.2272	72.3425	45.4235	73.6753	44.9815	46.1475	55.6673	66.7956	53.3152	56.8973	79.4363	53.7805	48.8672	71.759	52.9636	67.8838	58.9553	70.994	49.8547	55.2505	55.1373	58.5686	48.0691	54.689	58.7647	70.1583	52.4181	65.9394	82.5905	81.0181	65.7513	94.9878	71.1493	94.1901	67.7067	87.8058	69.8217	71.1993	90.259	60.6672	92.2047	60.7884	98.5801	59.617	60.4521	53.0405	75.0645	64.0525	56.4681	81.5331	68.1651	ENSMUSG00000000861	14025	B-cell lymphoma/leukemia 11A
Bcl11b	239.725	50.6372	204.842	246.936	261.57	49.9099	233.128	282.037	40.8355	32.6526	37.2561	166.365	211.776	193.867	280.224	171.208	220.419	166.548	238.449	200.078	174.806	231.671	31.8107	171.997	174.304	25.5374	147.294	169.254	123.647	30.6978	152.434	185.447	165.476	238.908	153.237	210.193	180.483	216.782	138.16	25.8357	205.797	28.1604	171.32	192.679	28.3998	162.989	222.589	27.3941	185.685	203.741	143.427	30.1747	152.426	192.343	31.0154	27.585	23.1063	198.81	26.7716	49.8616	156.973	168.582	285.17	227.696	46.7634	283.435	223.296	335.112	216.958	352.007	156.237	333.876	292.13	249.404	360.094	265.284	300.58	249.567	333.365	33.9161	206.469	173.841	190.155	277.065	202.51	242.273	ENSMUSG00000048251	58208	B cell leukemia/lymphoma 11B
Bcl2	47.7255	32.1312	29.5952	37.2343	29.1086	32.1041	38.9348	44.9553	28.4002	20.1214	26.1439	24.354	30.4719	23.0277	27.6085	27.2944	31.0753	32.5931	30.8203	24.8617	18.9764	31.8217	20.2627	30.3878	29.2679	31.6543	26.3495	29.5287	10.8349	23.9268	26.5348	52.1524	45.8292	41.7119	50.3126	44.2779	36.1054	49.5634	31.0536	20.6242	77.163	24.0794	22.3052	20.469	14.9319	25.3746	22.444	12.5319	24.8164	20.0863	44.983	21.0845	28.8835	31.6234	28.0599	21.6154	28.0627	39.0904	24.5319	23.4243	28.7658	35.0088	41.5552	37.2028	23.7088	35.8299	33.4792	37.5581	38.8683	32.3202	24.703	23.2095	43.8369	33.8767	50.3186	44.2369	48.9492	27.6515	41.9767	24.0737	32.8299	28.8111	30.8205	40.5026	34.1642	37.5447	ENSMUSG00000057329	12043	Apoptosis regulator Bcl-2
Bcl2a1a	0	0	0	0	0	0	0	0	0	0	0	0	0	0	0	0	0	0	0	0	0	0	0	0	0	0	0.0285786	0	0	0	0	0	0	0	0	0	0	0	0	0	0	0	0	0	0	0	0	0	0	0	0	0	0	0	0	0	0	0	0	0	0	0	0	0	0	0	0	0	0	0	0	0	0	0	0	0.0304557	0	0	0	0	0	0.00190524	0.00095262	0	0.00217541	0.00101519	ENSMUSG00000093809		B cell leukemia/lymphoma 2 related protein A1a
Bcl2a1b	0	0	0	0	0	0	0	0	0	0	0.0195981	0	0	0	0	0	0	0	0	0	0	0	0	0	0	0.162807	0	0	0.0280697	0.666582	0	0	0	0	0.0638687	0.177721	0.0438971	0	0	0.0184805	0	0.0580926	0	0	0	0	0	0	0	0	0	0.029042	0	0	0.0695412	0	0.104711	0.0729979	0.0520848	0	0	0	0	0	0	0	0	0	0	0	0	0	0	0	0	0.502519	0	0	0	0.0621547	0.00673784	0	0.00336892	0.0111076	0.0435918	0.0262669	ENSMUSG00000089929	12045	B cell leukemia/lymphoma 2 related protein A1b
Bcl2a1c	0	0	0	0	0	0	0	0	0	0	0	0	0	0	0	0	0	0	0	0	0	0	0	0	0	0	0	0	0	0	0	0	0	0	0	0	0	0	0	0	0	0	0	0	0	0	0	0	0	0	0	0	0	0	0	0	0	0	0	0	0	0	0	0	0	0	0	0	0	0	0	0	0	0	0	0	0	0	0	0	0	0	0	0	0	0	ENSMUSG00000053820	12046	B cell leukemia/lymphoma 2 related protein A1c
Bcl2a1d	0	0	0	0	0	0	0	0	0	0	0.0391963	0	0	0	0	0	0	0	0	0	0	0	0	0	0	0	0	0	0	0	0	0	0	0	0	0.0507774	0	0	0	0	0	0	0	0	0	0	0	0	0	0	0	0	0	0	0	0	0	0	0	0	0.0215474	0.0190058	0	0	0	0	0	0	0	0	0	0	0	0	0	0.0152279	0	0	0	0.00206296	0.00126706	0.00143649	0.00135177	0.00317359	0.0010877	0.00220018	ENSMUSG00000096581		B cell leukemia/lymphoma 2 related protein A1d
Bcl2l1	9.28041	17.0199	18.8421	15.7341	13.4493	15.5633	17.159	15.31	17.6643	19.6202	22.3223	26.1345	20.9914	20.6848	22.1997	21.0241	8.69848	22.0904	18.1844	23.2444	24.4753	21.1863	25.1503	20.3492	18.1742	16.3737	24.6062	16.8465	41.2905	11.1565	18.905	11.6129	11.0587	14.4787	11.9754	8.12439	17.2955	15.3149	12.6507	21.7146	11.8266	17.6747	25.726	20.9483	20.82	26.4359	19.7422	14.5056	21.431	6.73904	20.4256	18.1513	21.4827	21.2577	17.7678	14.3009	16.5793	17.337	20.86	21.4307	19.9744	18.0746	16.3771	19.0872	17.6638	7.59663	15.9301	11.8209	13.1764	13.117	20.3704	11.0441	10.2053	8.24834	17.6517	14.101	13.461	12.9259	13.5938	18.2284	17.9811	21.6936	19.8373	13.6565	15.5611	14.5453	ENSMUSG00000007659	12048	BCL2-like 1
Bcl2l10	0	0	0	0	0	0	0	0	0	0	0	0	0	0.0844278	0	0	0	0	0	0	0	0	0	0	0	0	0	0	0	0	0	0	0	0	0	0	0	0	0	0	0	0	0	0	0	0	0	0	0	0	0	0	0	0	0	0	0	0	0	0	0	0	0	0	0	0	0	0	0	0	0	0	0	0	0	0	0	0	0	0	0	0	0	0	0.00603056	0.00281426	ENSMUSG00000032191	12049	Bcl-2-like protein 10
Bcl2l11	0.209818	3.42587	2.24427	0.711072	1.46852	3.54583	1.50045	0.0609151	3.92178	2.67331	4.76235	1.49399	0.52017	5.57223	0.776047	4.96853	0.434924	2.8867	1.86507	4.56989	1.67968	0.703397	3.09823	2.0388	1.15027	3.58175	1.2003	1.10417	0.757881	2.49091	0.854921	0.865687	1.34122	0.581639	3.08167	2.94509	3.8849	1.10012	2.84428	4.67557	1.69565	3.80507	1.7004	1.9454	3.51338	1.25426	1.29771	2.85356	0.846357	0.0981414	1.87104	4.85002	1.37219	0.687147	6.46734	3.21443	3.36822	1.20447	4.84388	3.44342	1.31439	1.90058	0.725855	1.20221	2.14583	0.895747	1.89368	0.479874	5.00351	0.402648	1.62474	0.992298	1.79347	3.52079	0.0909099	2.19281	0.707699	4.27044	0.792013	3.72004	0.882619	1.47987	1.18124	1.01604	3.3928	2.12519	ENSMUSG00000027381	12125	Bcl-2-like protein 11
Bcl2l12	0.145259	0	0	0	0	0.0191666	0	0	0	0.0238689	0.0195981	0	0.0167797	0.0422139	0.0235166	0.0216966	0.0434924	0	0	0.0376122	0.0599885	0	0.0331361	0	0.102246	0.0697743	0	0	0.0561393	0.10525	0.0806529	0	0	0	0.143705	0	0.0219486	0.0868517	0.021226	0.036961	0.0643919	0.0290463	0	0.225553	0.0325313	0	0.0425479	0.0475593	0	0	0.0194901	0.029042	0	0.0292403	0.0695412	0	0.0174519	0	0.0260424	0.158578	0	0	0	0	0.209349	0.172259	0	0.0159958	0.0134866	0.139378	0	0.154644	0	0.13685	0	0	0	0	0	0.048784	0.0411843	0.0106754	0.0259299	0.0437831	0.0313385	0.0379756	ENSMUSG00000003190	75736	BCL2-like 12 (proline rich)
Bcl2l13	10.2165	17.8646	13.6593	11.1186	10.8467	13.3975	12.3114	15.4927	14.3798	15.0612	16.2077	13.0775	13.2895	10.8068	13.1458	16.0121	14.5482	13.7988	11.5168	10.1177	13.4374	12.9144	15.7894	15.126	11.5027	12.1872	14.8609	11.578	7.97178	8.59539	14.7272	8.97358	17.3346	12.2144	11.4804	5.05236	9.41594	11.8987	10.9738	14.2854	9.87343	13.2742	13.5032	14.0407	15.4849	17.1094	13.3175	12.9599	14.1462	9.716	11.6745	17.1348	13.452	12.4564	15.9945	16.4329	14.7992	13.3221	14.74	15.7219	15.2771	13.7412	13.3829	8.44844	15.3872	10.7145	12.9522	8.97364	11.1804	10.2675	10.7617	8.58273	11.4274	9.48	9.84858	11.1163	15.2008	6.29931	12.2978	14.7209	12.008	13.4381	12.7231	11.1548	11.5582	11.3431	ENSMUSG00000009112	94044	Bcl-2-like protein 13
Bcl2l14	0	0	0	0.0258572	0	0	0	0	0.0326815	0	0	0.0204656	0	0	0	0.0216966	0	0	0	0	0	0	0.0662722	0	0	0.0465162	0	0	0	0	0	0	0	0	0	0	0	0	0	0.073922	0	0.0145232	0	0	0.130125	0	0	0.0713389	0	0	0	0.0580841	0	0	0.0695412	0	0.157067	0	0	0.0679622	0	0	0	0	0	0	0	0	0	0	0	0	0	0	0	0	0	0	0	0.0414755	0.00172381	0.00136437	0.00154409	0	0.00154976	0.000723222	ENSMUSG00000030200	66813	BCL2-like 14 (apoptosis facilitator)
Bcl2l15	0	0	0	0	0	0	0.0384731	0	0	0	0	0	0	0	0.0235166	0	0	0	0	0	0	0	0	0	0	0	0	0.0630955	0	0	0	0	0	0	0	0	0	0	0	0	0	0.0580926	0.0200047	0	0	0	0	0.0475593	0	0	0.0194901	0.261378	0	0	0.173853	0.131201	0	0	0.859399	0	0	0	0	0	0	0	0	0	0	0	0	0.012887	0	0.0622047	0	0.654798	0	0	0	0.0806044	0.00420637	0.00519785	0.00470211	0.00227522	0.0512145	0.0251135	ENSMUSG00000044165	229672	Bcl-2-like protein 15
Bcl2l2	33.5709	40.5942	34.8911	34.0798	17.1569	42.7799	39.9928	28.8534	51.0485	42.5582	44.8013	32.8472	28.6429	26.848	27.6555	26.2746	12.852	27.352	23.0336	21.9844	31.174	24.4782	44.8166	35.281	24.2323	37.7944	32.4939	23.8501	7.60688	22.0323	31.1159	25.2738	26.0905	26.4854	26.0105	17.1628	27.1943	24.9844	22.4571	37.5339	14.5955	44.528	32.3876	24.3034	42.6486	33.1574	30.0601	41.757	36.9979	18.745	32.9772	42.0819	35.407	32.3982	43.6371	39.5899	36.457	20.4394	35.1312	43.088	33.9371	40.9576	22.1386	43.2797	29.6752	17.7944	24.6034	21.4024	27.3642	27.3955	16.3173	15.9025	25.0134	22.4808	25.5911	18.9587	17.4123	28.4533	25.0996	40.1344	26.3435	33.4838	29.9136	21.6787	24.5163	23.0029	ENSMUSG00000089682	12050	Bcl-2-like protein 2
Bcl3	0	0	0	0	0.0290795	0.191666	0.250075	0.0609151	0	0	0.137187	0.0204656	0.050339	0	0.164616	0.216966	0.0217462	0.0614192	0	0	0.0399923	0	0.0331361	0.0194172	0.0511229	0.511678	0.114314	0	0.196488	0	0.0322612	0	0	0.0207728	0.0479016	0	0.285331	0	0	0.0554415	0.128784	0.101662	0	0.0845825	0.097594	0	0.148918	0.0713389	0.030227	0	0.15592	0.14521	0	0.116961	0	0.0328003	0.0174519	0.145996	0.0260424	0	0.0430948	0.418129	0.0680489	0.0164687	0.0261686	0	0.0867336	0	0.0404597	0	0	0	0	0	0	0	0.0442312	0	0	0.0761777	0.0894333	0.0481491	0.0687912	0.0237594	0.0548494	0.0382681	ENSMUSG00000053175	12051	B-cell lymphoma 3 protein homolog
Bcl6	5.90718	11.9514	16.8239	4.91286	17.2442	12.4583	22.0643	6.0509	11.0463	7.51869	10.9554	16.0245	8.44018	18.6585	6.58464	16.88	11.0471	17.095	9.37198	16.587	14.0973	8.49704	11.5479	13.9027	6.92716	10.6289	15.1467	6.02562	6.90514	11.3319	17.2597	10.3038	21.662	7.51977	23.6155	14.3192	28.4453	12.6225	20.8227	16.5955	8.62852	18.3282	16.5639	6.56924	12.3294	18.7817	5.85033	13.2453	11.2445	6.77175	16.0793	10.9779	12.8896	8.07032	16.3074	15.5473	13.7346	5.76684	9.68777	8.81243	16.4837	8.03947	5.8522	20.8164	18.2134	8.61295	26.7573	8.70171	18.8137	5.90033	18.7456	9.23997	11.5068	23.4138	9.56069	22.7352	9.65714	12.4186	5.25609	12.6957	6.8262	16.4616	11.6439	9.18915	20.3678	14.4058	ENSMUSG00000022508	12053	B-cell lymphoma 6 protein homolog
Bcl6b	0	0.328508	0	0.0258572	0	0.268333	0	0	0.163407	0.572853	0.176383	0	0.050339	0	0.0940663	0	0	0.0204731	0.0466267	0.300898	0	0	0.0662722	0.0388343	0	0	0	0	0	0	0	0	0	0	0	0	0	0	0	0.184805	0	0.145232	0.0400093	0	0.390376	0.0964813	0.0425479	0.356695	0	0	0.0389801	0.522757	0	0.350883	0.0695412	0.328003	0.0349038	0.145996	0.0781272	0.0906163	0	0.0190058	0	0	0.0785059	0	0	0	0	0	0	0	0	0	0	0.0152279	0	0.0981711	0	0.202911	0.0423086	0.014287	0.0282978	0.00879332	0.031055	0.0191821	ENSMUSG00000000317	12029	B-cell CLL/lymphoma 6 member B protein
Bcl7a	12.9603	29.5657	24.5416	24.1118	27.1312	28.0791	23.4109	16.8126	30.4591	25.1578	31.6706	23.4331	18.8771	41.7284	21.5412	29.898	6.48037	21.7219	21.4483	38.1012	23.4755	16.6564	28.9113	21.4171	20.2702	29.2122	23.806	19.465	13.9787	16.1032	24.5346	16.4903	14.6775	17.6985	13.2528	12.7197	21.4877	15.228	19.4218	35.2054	13.8657	28.0007	24.4457	20.4126	32.206	25.4711	20.1251	31.08	23.3655	15.2119	23.1737	22.5366	22.2925	19.05	31.4674	25.617	21.9894	21.7169	37.3448	26.6865	19.5004	19.5	19.1898	20.273	35.4323	13.0917	22.2761	15.9638	19.3128	15.2387	18.5535	17.1139	16.792	22.431	12.8789	24.3037	15.1713	22.0721	18.2307	28.775	18.5448	22.7796	20.6622	15.6324	24.1297	19.5978	ENSMUSG00000029438	77045	B-cell CLL/lymphoma 7 protein family member A
Bcl7b	16.4626	12.5615	18.8583	16.4193	18.2329	13.0525	17.8515	15.3506	10.6051	14.0826	13.6991	21.1819	21.0921	16.4423	21.2825	21.1542	24.5515	16.1328	18.7906	15.8724	18.7564	19.4982	12.3266	18.0385	16.1804	11.4197	16.7185	16.815	22.1189	9.68297	17.4694	17.1659	19.8905	16.4313	17.8353	13.8115	18.8758	15.7491	15.4313	17.6119	14.8316	11.9961	18.4843	18.0161	13.3053	17.8812	17.2744	10.9624	15.8087	17.0112	19.5095	11.2393	16.6238	17.164	13.1781	13.2185	10.8202	21.3154	16.8755	13.162	18.4877	16.5731	15.1976	14.5583	10.86	10.8351	16.2047	17.8993	13.4866	15.3471	18.6583	13.9824	11.9036	12.3165	17.288	17.375	17.2944	21.0577	13.9394	12.6663	17.6104	17.9258	17.7681	16.4647	17.1649	16.7914	ENSMUSG00000029681	12054	B-cell CLL/lymphoma 7 protein family member B
Bcl7c	0.903831	3.87952	1.71145	0.245643	1.09048	3.18166	0.942591	0.548236	2.48379	2.88813	3.66485	1.16654	0.687967	1.89962	0.564398	3.84031	0.674132	2.68197	0.606148	1.67374	1.21977	0.647125	4.7219	1.2427	0.894651	5.18655	1.45751	0.441669	0.112279	3.99949	2.08084	0.548972	2.88489	0.789368	2.61862	0.40622	1.99732	0.49216	2.58957	4.86037	0.472207	4.31338	1.40033	1.29693	3.15554	1.25426	0.829683	3.23403	1.4509	0	1.81257	2.75899	1.50716	1.40353	4.48541	2.55842	2.35601	0.802977	3.28134	3.01299	1.6376	1.02632	0.430976	0.988122	3.63744	0.0344518	1.72022	0.30392	1.1059	0.309729	0.646401	0.386609	0.174586	0.821102	1.12122	2.28418	0.619236	1.14533	0.216004	3.56104	0.678244	1.36792	1.02308	0.488595	2.02523	1.20569	ENSMUSG00000030814	12055	B cell CLL/lymphoma 7C
Bcl9	32.6993	49.902	38.2332	35.9285	29.7338	51.9032	39.6658	34.0312	48.8261	28.1175	36.3349	26.2369	20.0685	29.8663	21.9645	28.4877	19.5933	27.5567	17.6249	20.1978	24.7553	16.6002	29.7065	24.5821	22.3152	52.2609	31.9223	24.7335	13.5576	25.1196	29.7448	29.0744	21.9656	21.7699	27.8947	32.8784	25.6359	19.947	23.9429	40.8604	27.2592	37.8909	26.5862	20.8637	29.8312	27.465	22.3164	29.463	30.9827	30.5547	40.5003	38.5969	31.4254	25.6145	34.2491	40.7708	41.6577	24.3448	39.8709	29.9713	31.4592	32.1389	35.6122	54.7749	69.5039	22.1353	31.9035	25.3213	34.7279	22.9199	35.6744	25.1038	34.7267	31.1894	32.1973	28.0345	39.2331	35.0144	26.4244	39.7283	26.9236	32.9339	29.9287	25.3562	28.2965	26.7283	ENSMUSG00000038256	77578	B-cell CLL/lymphoma 9 protein
Bcl9l	24.8392	25.1387	36.4572	27.7577	17.3169	19.4158	36.3186	24.0208	16.0139	16.1592	16.678	21.8777	18.2395	26.7425	20.8357	35.2354	10.2207	36.2578	24.1993	25.1626	25.5351	20.0609	16.3858	25.3588	16.027	15.2806	30.6934	29.6865	7.99985	13.8579	27.9059	25.295	14.3738	23.411	17.9631	6.65185	27.2821	19.5127	18.1057	25.9281	26.1646	16.6581	21.225	17.1139	13.0125	26.2751	18.3807	13.9586	26.1766	2.48625	34.9846	14.1144	27.1514	23.363	18.6023	13.7761	8.34201	23.1038	20.6777	13.162	24.4347	21.4196	29.5786	40.2495	30.0939	16.3302	41.1262	25.2094	39.5831	30.3999	30.608	18.1449	24.204	31.1397	33.9246	38.161	29.4137	20.0596	31.9829	17.224	20.6208	29.0168	24.8188	22.5416	27.7507	24.9725	ENSMUSG00000063382	80288	B cell CLL/lymphoma 9-like
Bclaf1	310.03	244.097	346.133	248.746	418.6	262.525	382.365	318.18	235.209	180.807	181.988	230.606	181.472	179.852	228.181	157.843	333.152	201.701	168.649	174.859	221.598	188.651	176.914	273.025	200.99	230.581	236.431	222.79	102.959	301.155	264.525	274.254	454.243	267.409	393.831	394.49	262.505	263.624	300.305	141.431	358.448	203.658	222.372	153.63	121.667	198.14	173.914	135.591	248.829	349.449	285.393	184.446	248.547	177.708	191.517	211.365	256.211	207.46	180.213	182.546	243.787	256.085	277.05	354.538	217.017	395.162	350.057	326.73	334.022	263.331	225.874	353.683	334.729	362.355	303.851	326.988	272.272	364.411	286.089	202.049	230.314	265.477	247.896	296.153	305.827	300.667	ENSMUSG00000037608	72567	Bcl-2-associated transcription factor 1
Bclaf3	3.11499	5.34999	8.75102	4.40865	8.72386	4.10166	8.46408	5.80724	3.28449	3.72354	5.2523	5.03453	4.78221	4.81238	4.56222	3.44977	4.34924	4.85212	2.51784	4.62631	5.11902	3.01054	3.26391	4.93196	3.47636	4.02365	5.42993	4.66907	2.27364	4.91165	4.93596	4.60292	6.17467	3.67679	7.297	2.66582	6.23339	3.64777	3.77822	4.78645	6.48212	4.53123	3.50082	2.59386	3.54591	4.18086	3.9144	3.66206	5.47109	2.64982	6.25631	4.96619	4.72394	3.45035	3.79	4.03444	4.43278	2.88342	3.64593	4.48551	6.16255	4.75146	4.03757	7.41091	5.05055	3.2557	5.98462	4.78274	4.58543	3.8871	6.02726	7.7193	3.2219	4.82708	3.89398	2.52782	4.65902	6.36476	2.98085	4.25485	3.82773	5.76002	4.79387	4.08206	5.30267	4.65168	ENSMUSG00000044150	382252	Bclaf1 and Thrap3 family member 3
Bco1	0	0	0	0	0	0	0	0	0	0	0.0195981	0	0	0.0422139	0	0.0433933	0	0	0	0	0	0	0	0	0	0	0	0	0.196488	0	0	0.0211143	0	0	0	0	0.0877943	0	0	0	0	0	0	0.0563884	0	0	0	0	0	0	0	0	0	0	0	0	0	0	0	0	0	0	0	0	0	0	0	0	0	0	0	0	0	0	0	0	0	0	0	0.00103148	0.018266	0	0.00913301	0	0.0123858	0.00578005	ENSMUSG00000031845	63857	Betabeta-carotene 1515'-dioxygenase
Bco2	0	0.219005	0.274478	0.116357	0	0.268333	0	0	0.0326815	0.429639	0	0.0818622	0.0671187	0.0633208	0.0235166	0.0650899	0.108731	0.0204731	0.0466267	0.0188061	0.0199962	0.0562718	0.397633	0.0194172	0.230053	0.558194	0.0285786	0.0315478	0	0	0.0967835	0.105572	0	0.0207728	0	0	0.241434	0	0	0.35113	0.0858559	0.987575	0.0200047	0.0281942	0.455438	0.450246	0.0850957	0.380474	0.0604541	0	0.292351	0.43563	0	0.0438604	0.382477	0.328003	0.296682	0	0.0520848	0.0679622	0	0	0.0680489	0	0.497204	0	0	0	0	0.0154864	0	0	0	0	0	0	0	0	0	0.323166	0.0517232	0.0896115	0.0706673	0.0223288	0.0292232	0.0255462	ENSMUSG00000032066	170752	Betabeta-carotene 9'10'-oxygenase
Bcor	11.4109	7.46183	8.57342	12.2046	21.039	13.34	12.8693	13.5841	12.6314	24.5849	37.4912	19.4423	24.4144	52.7674	38.6378	78.1079	23.1379	107.893	42.2438	77.3496	14.7972	43.8638	54.3432	25.1258	33.7667	85.3572	27.9784	30.0966	9.15071	63.0095	21.6634	17.7994	130.858	76.5479	95.5636	42.2468	96.3103	51.1267	100.271	67.8234	48.4657	30.6874	15.8637	16.691	25.2443	13.0893	18.7423	24.6357	12.2117	8.73458	25.0447	18.645	12.0573	10.5557	65.9599	60.7133	42.6001	36.4625	42.6574	35.0685	18.0352	17.5424	17.67	9.33775	16.2507	22.9966	32.0336	24.1536	38.9627	22.5328	5.97484	19.1501	32.4889	39.2263	28.9397	31.5369	29.6201	31.9547	22.7956	38.3424	18.5884	16.1376	17.363	35.5592	66.7053	50.0941	ENSMUSG00000040363	71458	BCL-6 corepressor
Bcorl1	12.3631	10.7156	15.4838	14.9842	9.55263	9.10415	13.5233	14.0714	12.6314	9.85784	8.72117	10.8877	13.1049	14.1839	12.9812	14.45	4.284	13.0413	13.3819	12.318	14.3972	11.1137	8.73137	11.6503	12.1673	6.90765	11.8315	11.9566	7.46653	4.87657	12.6302	12.183	9.46446	12.2144	7.69618	5.96635	11.4352	12.5067	7.6838	11.6612	8.64998	9.73052	11.3627	12.7156	8.13283	13.4431	12.2963	10.5819	11.8792	5.16878	11.7915	9.49674	12.2147	11.8862	8.10155	8.49527	7.3647	15.804	9.19296	10.2849	14.7169	11.1944	13.9954	13.1585	14.9685	8.25121	12.8944	11.5969	13.1629	15.471	15.5835	8.72449	8.30077	14.0707	12.5607	7.73575	16.2918	8.50816	9.72016	9.45036	12.0905	12.9703	12.5304	10.7509	11.157	10.9404	ENSMUSG00000036959	320376	BCL-6 corepressor-like protein 1
Bcr	205.428	49.5578	211.09	219.152	158.105	55.1999	231.685	238.686	48.5156	34.6814	44.3702	159.959	165.901	216.177	177.738	200.759	111.601	183.889	186.274	212.472	172.367	175.709	39.2829	178.987	161.012	36.6082	161.012	160.389	101.163	25.716	164.79	160.448	128.707	181.388	119.93	94.8269	202.739	163.6	146.947	38.6612	161.452	35.6689	156.877	160.989	39.9159	186.338	186.338	30.2477	211.831	117.214	156.466	34.9956	175.101	156.026	37.8652	35.7523	38.813	152.602	49.142	55.4119	177.206	154.137	218.142	258.312	63.0664	190.364	234.629	216.023	227.518	225.932	180.416	157.44	216.026	205.773	206.047	196.805	183.559	194.477	212.533	41.7617	170.508	185.496	178.002	178.782	187.78	182.981	ENSMUSG00000009681	110279	Breakpoint cluster region protein
Bcs1l	2.93745	3.19122	3.32603	4.00786	4.12929	2.3575	4.63601	4.54833	3.46424	5.1318	4.68396	4.78894	4.68153	7.57739	5.03255	4.94684	6.67608	4.7907	3.91665	7.95499	3.83926	4.75496	4.68876	5.33972	4.52438	4.20971	3.91527	4.25895	9.88052	3.40307	4.29073	2.956	6.75671	3.84297	5.14143	5.10313	4.74089	4.71894	7.23805	3.49282	3.56302	4.64741	5.50129	5.30051	3.41579	4.92055	4.10587	3.75718	6.13609	5.62677	3.3328	3.16558	4.97138	4.03516	3.65092	3.80483	4.85163	4.27038	5.67724	5.50494	6.70124	4.31433	4.60464	4.52889	3.21874	2.77337	3.68618	3.61505	5.2193	3.9955	4.29769	4.00785	3.38062	3.47102	5.72733	5.04042	2.72759	2.60153	3.16805	4.0167	4.67018	4.70173	4.68595	4.18773	5.23534	4.67661	ENSMUSG00000026172	66821	Mitochondrial chaperone BCS1
Bdh1	3.05043	5.2092	5.45728	4.08543	3.32961	6.84249	7.50225	5.15748	6.58532	6.54007	6.93774	7.20388	4.32916	7.00751	5.31475	7.65892	4.74067	7.77976	5.36208	8.23708	6.39877	7.14651	8.64853	7.72803	5.95582	12.6989	8.03059	6.87741	8.02792	6.31498	7.85559	9.03693	6.75671	4.38307	6.94573	2.38654	8.03318	7.12184	6.0494	9.24025	6.26748	7.79894	6.8616	5.89258	7.25448	7.13962	5.72269	8.91736	8.52402	1.50483	8.14684	8.97399	7.67077	5.74572	10.7441	5.80565	6.49211	6.24132	6.04183	6.93215	6.63659	4.46637	4.1283	6.43926	8.47864	5.06442	6.43274	3.72702	5.2193	2.91145	4.99651	3.09288	4.22181	5.99653	4.00004	2.58874	2.77182	2.73243	4.59368	7.70825	5.34816	7.10611	6.22713	4.56913	6.05483	5.26246	ENSMUSG00000046598	71911	D-beta-hydroxybutyrate dehydrogenase mitochondrial
Bdh2	0.0645594	0	0.0322916	0	0	0.0383333	0	0.020305	0.0163407	0	0.0195981	0.0409311	0.0167797	0	0	0	0.0652386	0	0	0.0188061	0	0.168815	0	0.0582515	0.153369	0	0	0.0946433	0	0.0701665	0	0	0.379591	0	0.0479016	0	0	0	0	0.073922	0.0643919	0.174278	0	0	0.0325313	0.0321604	0	0.0713389	0	0	0	0.029042	0.0899797	0.0731007	0	0.0984009	0.0698076	0.0729979	0	0	0	0	0	0	0.0523373	0	0	0	0	0	0	0	0	0	0.424246	0	0.0737186	0	0	0.0392682	0.0330503	0.0169076	0.024979	0.0497757	0.0318784	0.0414236	ENSMUSG00000028167	69772	3-hydroxybutyrate dehydrogenase type 2
Bdkrb1	0	0	0	0	0	0	0	0	0	0	0	0	0	0	0	0	0	0	0	0	0	0	0	0	0	0	0	0	0	0.0350832	0	0	0	0	0	0	0	0	0	0	0	0	0	0	0	0	0	0	0	0	0	0	0	0	0	0	0	0	0	0	0	0	0	0	0	0	0	0	0	0	0	0	0	0	0	0	0	0	0	0.00184649	0	0	0	0	0	0	ENSMUSG00000041347	12061	B1 bradykinin receptor
Bdkrb2	0	0	0	0	0	0	0	0	0	0	0	0	0	0	0	0	0	0	0	0	0	0.0281359	0	0	0	0	0	0	0	0	0	0	0	0	0	0	0	0	0	0	0	0	0	0	0	0	0	0	0	0	0	0	0	0	0	0	0	0	0	0	0	0	0	0	0	0	0	0	0	0	0	0	0	0	0	0	0	0	0	0	0	0	0	0.00175849	0	0.000937863	ENSMUSG00000021070	12062	B2 bradykinin receptor
Bdnf	2.59852	11.357	0.209895	1.13772	0	14.7966	1.44274	0.568541	13.4648	9.14177	11.3865	0.880019	1.57729	1.70966	1.24638	0.412236	0	0.163785	0.27976	1.33523	0.359931	0.253223	11.7633	0.912606	2.22385	12.2338	1.74329	2.23989	0.673672	13.928	0.758137	1.24574	2.17632	0.166183	0.702556	1.62488	0	0.260555	0.403293	8.02054	0.407816	10.8343	0.680159	2.50928	8.23042	0.675369	1.89338	8.72713	0.423178	9.19258	0.896542	10.3099	0.944787	1.85676	12.0306	12.0049	15.9161	1.05847	14.7921	9.42409	0.581779	1.69152	0.544391	0.51053	9.23753	0.155033	0.144556	0	0	0.356188	0.611461	0.0644349	0.0158714	0.360787	0	0.228418	0.103206	0.294513	0.374406	11.4526	2.06744	0.775362	1.4214	0.331746	0.566526	0.44131	ENSMUSG00000048482	12064	Brain-derived neurotrophic factor
Bdp1	57.1351	46.9923	54.928	46.1292	74.8507	52.1716	62.2879	56.2449	46.7182	30.8386	34.1204	37.1655	29.6665	40.5675	37.1562	31.6337	63.8903	38.2642	28.3491	48.2189	34.4734	32.3281	29.7562	43.9604	32.8976	40.2365	36.352	34.671	35.7046	48.4149	44.0042	46.367	64.9606	48.5046	65.4495	71.2408	50.9646	42.4416	76.18	32.5996	54.7331	38.6752	33.8879	30.4215	29.3758	37.4348	34.251	32.5543	43.6781	62.7778	48.8031	43.2436	41.9081	36.8866	40.1601	42.9684	52.0241	33.4695	36.3031	32.0555	47.2965	37.0234	58.1591	66.7806	44.9054	76.2591	60.6846	65.4388	66.8124	61.1405	54.5248	68.2881	65.5808	77.3702	51.955	70.9313	56.1146	88.5012	61.6042	39.6902	42.1203	45.8323	43.9763	55.3141	61.0992	58.0138	ENSMUSG00000049658	544971	Transcription factor TFIIIB component B'' homolog
Bean1	3.40551	7.75905	2.63176	2.21079	1.45398	10.4841	3.63571	0.609151	9.60835	6.99358	7.13372	1.76004	1.35915	2.1318	0.517365	2.84226	1.08731	3.68515	0.606148	2.59524	2.05961	0.47831	7.20711	2.95141	2.70952	12.0012	2.71497	1.23036	0.308766	10.2092	2.66155	1.01349	3.21387	0.249274	2.93796	0.558552	2.61188	0.810616	2.37731	6.43122	1.71712	10.5874	3.16074	1.77623	7.51473	2.73364	0.914779	5.54066	2.90179	3.76209	3.39127	7.1153	2.92434	2.74859	8.24064	7.77367	10.7504	0.583983	8.56795	6.59233	2.34866	2.73684	0.113415	4.16658	8.66182	0.103355	2.76102	0.751802	1.87463	1.4867	4.69951	1.10828	0.539629	4.10551	0.106062	2.43646	0.191668	2.33974	0.187203	8.3775	1.69884	2.98277	2.34081	0.656212	2.66906	1.59554	ENSMUSG00000031872	65115	Protein BEAN1
Becn1	25.0329	23.1051	33.2765	25.3659	24.9793	27.8108	33.7409	29.8078	25.4425	27.5208	33.4932	38.1683	31.4451	39.0901	33.6522	27.75	47.4067	35.6027	29.5614	34.923	37.6128	32.3844	28.3811	35.7081	30.0092	35.2825	29.9218	32.6835	54.0622	37.6443	33.6	35.831	50.1313	34.1713	47.7579	35.4427	40.4512	31.8456	35.978	28.5154	39.8157	35.4075	33.8279	25.121	24.7238	34.3152	28.1241	29.0112	40.6251	52.9636	43.7552	35.4313	34.2148	34.5766	32.0237	30.6355	39.1446	34.7105	31.7196	30.7189	40.0135	42.174	29.6693	31.8669	18.2657	27.4409	31.0796	29.9281	29.4007	26.6986	40.9679	24.3951	26.5847	30.7913	27.5912	28.4152	24.6663	21.3358	29.1029	30.2251	34.1051	36.1077	35.1064	31.293	34.1204	32.6125	ENSMUSG00000035086	56208	Beclin-1
Begain	11.4432	14.2666	21.0864	12.9803	10.0324	13.3208	21.0833	12.4064	15.6217	12.4118	14.0519	15.2059	11.8129	19.9038	11.5231	21.5882	3.58812	15.0068	11.1904	15.0449	19.4363	10.1289	10.2722	16.9318	12.0906	9.46604	17.7759	10.6947	10.2735	4.77132	15.2757	8.42461	4.58039	7.4159	7.53651	3.04665	12.6863	9.23524	8.89368	11.2177	7.6841	12.824	20.6048	11.7288	12.8173	18.8139	11.807	14.0062	19.9801	2.71524	14.2277	11.3264	19.773	15.0441	13.0738	11.1193	9.52874	9.67222	17.813	12.9808	18.186	15.3187	10.2527	23.2538	17.2451	10.2666	13.9207	7.85393	13.1089	10.3604	29.123	6.35328	6.69775	9.44267	9.68191	11.1316	12.5764	15.2492	13.3058	12.5334	11.111	19.3838	15.2474	8.80679	12.7233	10.6345	ENSMUSG00000040867	380785	brain enriched guanylate kinase associated
Bend3	0.532615	2.12748	1.13021	0.297358	0.494352	2.76	1.55816	0.16244	3.23547	2.50623	2.78294	0.818622	0.251695	2.63837	0.823081	1.19332	1.63096	1.80163	0.419641	1.31643	0.93982	0.422038	2.83314	0.970858	0.86909	3.09333	1.42893	0.788694	0.757881	1.78925	1.27432	0.612315	1.61959	0.43623	0.973998	0.0253887	2.3485	0.810616	1.44337	2.97536	1.0732	3.23867	0.740173	0.817631	4.22907	1.12562	0.659492	2.6871	1.57181	0	0.584702	2.0039	1.21473	1.41815	3.85954	2.46002	3.17625	1.16797	3.15113	2.89972	1.05582	1.08333	2.04147	2.00918	1.96265	0.0861295	1.38774	0.463878	2.03647	1.31635	0.681342	0.180418	1.47604	1.3685	3.10609	1.37051	1.29745	4.90855	1.45442	2.83006	0.764009	1.14029	0.952147	0.938871	1.77867	1.33077	ENSMUSG00000038214	331623	BEN domain-containing protein 3
Bend4	13.2508	8.29092	8.97706	9.38615	10.1051	11.155	12.4845	11.452	12.3863	10.8365	11.7589	11.9724	7.73543	13.4662	10.6295	14.8622	3.10971	13.6146	11.9831	19.0506	10.658	9.1723	12.6249	9.3979	7.48951	11.8616	10.0597	9.49588	5.38937	5.19232	9.45252	10.8528	11.2359	13.6685	10.3308	5.45858	12.2034	11.4065	8.93613	16.152	7.64117	10.5293	9.94232	8.54284	8.55574	10.1305	9.48817	9.48808	10.3981	6.08477	14.9878	10.8036	11.4499	8.69899	15.6468	10.2337	11.5706	11.7892	12.4743	7.92892	12.4328	10.7193	12.1807	10.4741	9.28987	10.8351	14.5423	15.4519	17.1684	17.4222	10.1153	17.1783	15.3636	18.8356	13.985	11.832	16.0854	3.89412	18.2883	10.8831	9.50373	10.8622	10.183	12.355	12.8627	12.5919	ENSMUSG00000092060	666938	BEN domain-containing protein 4
Bend5	0.758573	3.08172	2.43801	2.09443	2.15189	3.23916	2.2122	1.56349	2.84329	4.00997	3.80204	1.80097	1.91288	2.30066	2.06946	2.25645	3.50114	3.03001	1.02579	2.4636	2.51952	1.37866	3.47929	3.30092	1.63593	4.53533	3.11507	2.36608	3.76133	3.71882	3.30677	1.7736	1.16408	1.59951	2.84216	3.80831	1.27302	1.38963	2.33486	2.16222	1.63126	4.85074	2.76065	2.62206	3.44832	3.15172	2.29758	3.68584	2.99248	2.94424	2.88453	3.89163	2.72189	2.98251	3.51183	3.50963	3.82197	3.32141	5.10431	3.37546	3.10282	2.52778	1.97342	1.99271	2.172	1.24027	2.63092	1.56759	1.64536	2.07518	2.51572	2.19079	1.34907	1.77905	1.8182	1.44665	1.01732	0.490855	1.56963	3.59177	2.30235	2.72106	2.51171	1.82699	1.9864	1.90138	ENSMUSG00000028545	67621	BEN domain-containing protein 5
Bend6	24.3227	51.3255	35.9082	27.3957	51.747	57.0782	31.7788	24.6706	60.5914	48.0957	50.916	33.1747	21.78	49.348	21.6353	35.3438	25.3343	28.8465	17.9979	44.5329	25.3951	17.8944	47.7657	33.3392	25.357	52.7493	28.6072	26.2477	22.6241	53.0459	29.2286	24.4926	36.3901	16.0782	41.5307	22.2151	39.6391	13.462	56.8856	49.5832	18.1156	78.8462	34.068	28.6453	54.8803	35.0227	26.252	52.6006	41.7435	38.0134	40.4224	58.7811	34.2148	29.4304	63.1087	59.9917	56.3696	23.5053	73.5177	51.3794	32.4073	32.0059	23.9305	33.7938	40.6137	23.7373	29.2871	23.7857	37.0071	19.9311	44.2698	28.6478	27.1719	41.1049	26.0154	41.8614	21.7028	45.2569	20.9811	55.8547	26.5782	34.2249	30.4016	21.5441	41.3415	30.7829	ENSMUSG00000042182	320705	BEN domain-containing protein 6
Bend7	0.209818	0.187719	2.32499	0.905001	2.559	0.479166	1.67358	0.182745	0.179748	0.0954754	0.783926	2.47633	0.369153	3.20826	0.823081	2.49511	0.91334	2.00636	1.2123	2.87734	2.39954	0.731533	0.927811	1.41745	0.613475	0.255839	2.37202	1.07262	0.477184	0.877081	2.30667	1.28797	5.4408	1.49564	1.97993	0.279276	1.90953	0.868517	1.31601	0.184805	0.751239	0.668065	2.62061	0.930408	0.585564	2.57284	0.638218	0.428033	2.05544	0.785131	1.67614	0.232336	1.7771	0.833348	0.208624	0.229602	0.122163	0.875975	0.312509	0.566352	2.62878	1.40643	0.294878	3.03024	0.314024	0.241163	1.67685	1.59958	4.22129	2.89596	2.25367	0.476818	0.238072	1.34362	0.984858	1.67506	0.692955	2.6997	0.964816	0.402044	0.725491	2.23903	1.48226	0.948072	2.5292	1.68593	ENSMUSG00000048186	209645	BEN domain-containing protein 7
Best1	0.532615	0.125146	0.80729	0.323215	1.36674	0.383333	0.538623	0.446711	0.114385	0.119344	0.391963	0.573036	0.687967	0.126642	0.352749	0.499023	0	0.450407	0.27976	0.169255	0.159969	0.393902	0.265089	0.796103	0.613475	0.255839	0.685886	0.347025	0.561393	0.385916	0.435526	0.464515	0	0.353138	0.127737	0	0.46092	0.636913	0.0849038	0.498974	0	0.246894	0.400093	0.648466	0.0325313	0.482407	0.765862	0.285356	0.574314	0.523421	0.565211	0.029042	0.314929	0.818728	0.382477	0.295203	0.767884	0.729979	0.312509	0.453081	0.387853	0.418129	0.61244	0.444655	0.235518	0.0861295	0.101189	0.543857	0.283218	0.882727	1.03075	0.154644	0.682472	0.248819	0	0.456836	0.147437	0.0981711	0.273604	0.29371	0.566263	0.546443	0.556353	0.299208	0.319561	0.308706	ENSMUSG00000037418	24115	Bestrophin-1
Best2	0	0	0	0	0	0	0	0	0	0	0	0	0	0	0	0	0	0	0	0	0	0	0	0	0	0	0.0857358	0	0	0	0	0	0	0	0	0	0	0	0	0	0	0	0.060014	0	0	0	0	0	0	0	0.0779602	0	0	0	0	0	0	0	0	0	0	0	0	0	0	0	0	0	0	0	0	0	0	0	0	0	0	0	0	0	0	0.014914	0.007457	0	0	0	ENSMUSG00000052819	212989	bestrophin 2
Best3	0	0	0	0	0	0	0	0	0	0	0	0.0204656	0.0335594	0	0	0	0	0.163785	0	0	0	0	0.0331361	0	0	0	0	0	0	0	0	0	0	0	0	0	0.0219486	0	0	0	0	0.0580926	0	0	0	0	0.148918	0	0.0906811	0	0	0	0	0	0	0	0	0	0	0	0	0	0	0	0	0	0	0	0	0	0	0.0644349	0.158714	0	0	0	0	0	0	0.00480151	0.0121651	0.00740978	0.00978745	0.0139468	0.0132666	0.0136294	ENSMUSG00000020169	382427	Bestrophin-3
Bet1	3.74444	2.90964	6.07082	3.54243	11.4137	3.79499	7.7908	5.48236	3.05572	3.91449	3.68445	8.88205	6.07424	9.75141	6.30245	7.29007	10.112	4.74975	4.80256	8.97052	8.95828	4.67056	3.61184	6.54358	5.2401	2.81423	6.28729	3.91192	7.10162	3.61357	6.67806	4.51846	13.7412	7.20817	9.3408	7.13423	8.66969	6.57178	7.55644	2.49487	5.49478	4.22624	8.04188	4.45468	3.25313	6.49641	4.23351	3.04379	8.55425	4.67807	8.77052	5.1114	8.45809	5.84806	4.90266	4.42804	5.5497	5.29235	5.62516	4.07773	8.61895	6.97515	4.9222	6.58748	3.00939	5.06442	6.12918	4.03094	4.8147	5.83839	6.63872	8.24767	7.03105	5.87212	4.6061	8.26872	2.62438	15.282	3.72966	3.84848	5.06797	7.55848	6.31323	5.84182	8.70359	7.17731	ENSMUSG00000032757	12068	BET1 homolog
Bet1l	2.88903	6.00701	5.27967	5.30072	2.73348	5.57749	4.86685	5.68541	6.47093	8.64053	8.95635	8.73879	6.66153	10.5746	7.17256	7.31177	3.28368	9.02862	6.43449	7.6917	7.15863	6.33057	9.77516	8.21346	6.18587	8.30314	9.3452	6.84587	2.89117	2.10499	7.21037	5.67975	0.455509	6.64731	5.41288	1.62488	6.47483	5.76117	8.27813	9.59138	5.6021	7.46491	6.80159	6.40008	8.58827	8.00795	8.31811	8.37043	8.22175	7.26246	6.54866	7.52189	6.88345	7.19311	8.79697	7.44567	5.30538	7.70128	9.50547	9.06163	7.56313	8.98977	5.44391	5.30292	2.82621	3.16957	4.90045	4.04693	6.36566	6.79855	4.41999	2.1779	3.65043	3.18488	3.98489	4.94905	5.08659	1.42348	5.21289	7.38494	6.22987	6.97083	6.60035	4.81153	5.6275	5.19232	ENSMUSG00000025484	54399	BET1-like protein
Bex1	44.7397	43.6759	59.142	40.4794	24.8048	46.7858	62.8266	56.7728	37.1588	43.7994	48.7994	72.7551	60.7257	33.9189	68.1276	41.8528	58.7365	69.158	48.5384	28.5289	72.1262	55.1182	48.2131	84.3675	51.4552	49.7956	70.3034	66.7866	149.892	27.3298	73.4748	73.4567	59.9753	63.1079	59.1584	47.0961	40.0122	61.6358	49.9871	39.9179	71.1316	45.8206	57.0933	38.5978	32.5313	60.0435	45.7602	30.2239	63.7488	32.0922	89.3034	50.3879	77.5625	71.6679	45.3409	42.7716	48.237	66.2456	35.8083	50.7904	82.6342	83.6257	50.3108	59.6167	27.6603	29.3529	39.4204	31.1118	31.572	33.4817	72.6241	35.9805	38.3454	31.4507	38.864	30.5623	29.7528	24.4282	41.9767	41.8446	62.1739	70.5081	66.341	47.0224	40.345	43.9063	ENSMUSG00000050071	19716	Protein BEX1
Bex2	152.392	166.71	221.827	119.383	114.806	178.691	237.379	167.963	168.62	184.554	193.649	331.583	197.413	182.132	213.531	203.71	162.575	234.58	149.485	156.881	317.299	186.091	221.598	300.48	179.441	203.136	287.672	206.322	423.038	139.982	277.14	227.296	247.544	201.767	248.865	150.301	182.437	184.994	214.977	158.526	199.915	197.617	262.341	156.703	155.923	246.831	164.192	148.504	260.345	174.855	289.642	201.348	302.174	233.732	196.593	197.294	174.397	192.678	165.812	200.285	333.855	261.045	139.999	208.313	106.506	111.744	148.994	96.1187	156.431	99.5933	284.556	106.588	115.401	135.681	126.683	123.939	100.818	101.705	122.733	176.829	199.764	277.429	238.596	145.521	175.191	159.367	ENSMUSG00000042750	12069	Protein BEX2
Bex3	71.4511	77.9659	104.157	69.0257	88.111	79.2924	89.1037	83.5552	80.2984	97.5998	125.506	170.499	123.448	175.209	136.514	155.326	157.812	142.963	122.628	158.63	161.269	122.982	112.961	158.716	111.883	126.617	155.296	140.324	227.926	100.338	156.305	135.828	176.459	133.32	159.161	120.495	150.018	125.617	155.544	94.269	128.011	106.077	129.73	106.969	88.7129	139.898	112.007	88.7932	154.581	128.99	178.451	98.8591	160.164	131.23	113.735	100.238	115.2	140.776	108.076	125.413	170.332	156.437	88.4862	108.397	70.1581	78.4123	92.8628	78.6353	116.402	84.2772	127.324	91.5233	90.1498	108.124	68.0764	101.981	85.3219	95.275	92.7663	100.532	121.889	144.281	133.085	107.284	134.005	119.754	ENSMUSG00000046432	12070	Protein BEX3
Bex4	12.8957	13.3593	21.038	9.79987	13.4057	11.4233	18.948	16.4065	8.28475	9.64302	12.582	25.1931	17.669	12.5797	20.53	13.235	37.7079	21.3534	17.4384	10.4186	22.6357	19.7795	12.3598	22.854	16.7939	15.7457	22.6057	14.0072	92.0404	14.4543	26.9542	23.0779	44.1337	19.7757	55.0708	63.6749	19.0514	23.0447	26.4688	6.87475	37.841	14.0149	21.225	13.4486	8.58827	20.3576	15.1045	7.11011	23.033	46.5844	31.7883	11.4716	27.3088	23.5092	10.0487	12.6281	16.5095	19.0525	7.76063	12.7316	30.468	26.3041	13.6551	18.9061	7.03936	24.857	17.3178	12.9566	14.4441	13.8759	32.4948	14.7298	16.3635	16.9321	16.4244	8.5276	11.8392	12.8113	14.6738	11.191	24.0233	24.3873	24.2053	22.8445	20.4107	21.7087	ENSMUSG00000047844	406217	Protein BEX4
Bex6	0	0	0	0	0	0	0	0	0	0	0	0	0	0	0	0	0	0	0	0	0	0	0	0	0	0	0	0	0	0	0	0	0	0	0	0	0	0	0	0	0	0	0	0	0	0	0	0	0	0	0	0	0	0	0	0	0	0	0	0	0	0	0	0	0	0	0	0	0	0	0	0	0	0	0	0	0	0	0	0	0	0	0	0	0	0	ENSMUSG00000075269	328660	Protein BEX6
Bfar	6.13314	7.75905	7.18488	10.0067	8.37491	4.42749	6.29035	9.03574	4.90222	3.9861	6.25181	5.17779	7.56764	8.56942	9.47718	6.22694	14.048	7.86166	9.18547	11.641	6.01885	9.08789	6.42841	7.18435	7.13165	9.72188	5.80146	8.86492	10.4419	13.472	8.09755	7.91787	13.2351	10.0541	8.1273	22.4436	11.0182	9.49579	11.9502	5.34087	11.5262	7.76989	7.24169	7.55604	6.40867	6.39993	6.80766	5.61199	7.73812	10.5666	10.9144	6.76679	6.47854	9.40075	9.66623	6.56006	7.59158	10.1102	8.75024	4.71205	6.35648	9.29386	8.41538	8.48138	5.15522	8.4407	7.96504	6.20636	8.10542	10.1281	8.52551	9.62657	7.93572	4.40409	4.50004	8.84738	7.91738	5.46486	9.20175	6.90961	8.61667	7.19275	7.90471	9.95468	8.69939	9.36888	ENSMUSG00000022684	67118	Bifunctional apoptosis regulator
Bfsp1	0	0	0.0484374	0.0129286	0	0	0.0384731	0	0	0.119344	0.0587944	0.0818622	0	0	0	0.629203	0.0869848	0.0409461	0	0.0940306	0	0.0844076	0.132544	0	0	0.558194	0	0	0.0280697	0.210499	0.0967835	0	0	0	0.0638687	0	0.0438971	0	0.21226	0.0184805	0	0.0726158	0.200047	0.0281942	0.227719	0.0964813	0.0850957	0.0713389	0	0	0	0.14521	0.0449899	0	0	0.131201	0	0	0.703145	0	0	0.171053	0	0	0	0	0	0	0	0	0	0	0	0	0	0	0	0	0	0.128899	0.0216894	0.0404716	0.0310805	0.010712	0.0774432	0.0418532	ENSMUSG00000027420	12075	Filensin
Bfsp2	0.387356	0	0.080729	0.336143	0	0.0191666	0	0	0.0817037	0	0.0195981	0.0613967	0.0335594	0.0844278	0.0470332	0.0433933	0	0.348042	0.0932535	0.112837	0	0.0844076	0.397633	0.155337	0.102246	0	0.0571572	0	0.336836	0.10525	0	0	0.12653	0.0207728	0.479016	0.0253887	0.329229	0.260555	0	0	0.32196	0.145232	0.120028	0	0.195188	0	0	0.214017	0.0604541	0	0.311841	0.0871261	0.0224949	0.0877209	0	0.131201	0	0.218994	0.0260424	0.11327	0	0.0380117	0	0	0	0	0.0289112	0	0.121379	0.325215	0	0	0.1111	0	0	0.0609114	0	0	0.0144002	0.080812	0.102724	0.0579625	0.0803435	0.0815054	0.123905	0.101292	ENSMUSG00000032556	107993	Phakinin
Bglap	0	0	0	0	0	0	0	0	0	0	0	0	0	0	0	0.0216966	0	0	0	0	0	0	0	0	0	0	0	0	0	0	0	0	0	0	0	0	0	0	0	0	0	0	0	0	0	0	0	0	0	0	0	0	0	0	0	0	0	0	0	0	0	0	0	0	0	0	0	0	0	0	0	0	0	0	0	0	0	0	0	0	0	0	0	0	0.00154976	0.000723222	ENSMUSG00000074483	12096	Osteocalcin
Bglap2	0	0	0	0	0	0	0	0	0	0	0	0	0	0	0	0	0	0	0	0	0	0	0	0	0	0	0	0	0	0	0.0161306	0	0	0	0	0	0	0	0	0	0	0	0	0.0563884	0	0	0	0	0	0	0	0	0	0	0	0	0	0	0	0	0	0	0	0	0	0	0	0	0	0	0	0	0	0	0	0	0	0	0	0	0.00375922	0.00107537	0.0024173	0	0	0	ENSMUSG00000074486	12097	Osteocalcin-2
Bglap3	0	0	0	0	0	0	0	0	0	0	0	0.102328	0	0	0	0	0	0	0	0	0	0	0	0	0	0	0	0	0	0	0	0	0	0	0	0	0	0	0	0	0	0	0	0	0	0	0	0.0475593	0	0	0	0	0	0	0	0	0	0	0	0	0	0	0	0	0	0	0	0	0	0	0	0	0	0	0	0	0	0	0	0.00250312	0	0.00682185	0.00341093	0	0	0	ENSMUSG00000074489	12095	Osteocalcin-related protein
Bgn	0	0.265935	0	0	0.0145398	0.383333	0	0	0.0980444	0.167082	0.31357	0.122793	0.134237	0.0633208	0.258682	0.0650899	0	0.511827	0	0.0752245	0.0599885	0.0281359	0.182249	0	0.0511229	0.651226	0.0571572	0.0630955	0.0280697	0	0.0161306	0	0	0.207728	0.223541	0.20311	0.0219486	0.173703	0.764135	0.129364	0.257568	1.21995	0	0.112777	0.325313	0.0643209	0.0425479	1.07008	0.0604541	0	0	0.319462	0.179959	0.0584806	0.452018	0.360803	0.820239	0.218994	0.182297	0.0453081	0.0646422	0.0190058	0	0.0823435	0.785059	0	0.0144556	0.0639831	0.0269731	0.0464593	0.139762	0.180418	0.0952287	1.15701	0	0	0.0737186	0.88354	0.0864014	0.409018	0.0485554	0.0565035	0.0525294	0.104696	0.272972	0.183225	ENSMUSG00000031375	12111	biglycan
Bhlha15	0	0	0	0	0	0.0574999	0	0	0	0.0477377	0.0195981	0	0	0	0.0705498	0	0	0	0	0	0	0	0.0331361	0	0	0.0465162	0	0	0	0	0	0	0	0	0.207573	0	0	0	0	0	0	0	0	0	0	0	0	0	0	0	0	0	0	0	0	0	0	0	0	0	0	0	0	0	0.418698	0	0	0	0	0	0	0.0773219	0	0	0	0	0	0	0	0.0327993	0	0	0	0.00924198	0.0148267	0.0118482	ENSMUSG00000052271	17341	Class A basic helix-loop-helix protein 15
Bhlha9	0.468056	0.234649	0.322916	0.168072	0.0145398	0.594166	0.0192365	0	0.196089	1.36052	1.15629	0.55257	0.637628	0.802064	0.587915	0.368843	0	0.982707	0.186507	0	0.299942	0.225087	1.5574	0.368926	0.434545	0.721001	0.571572	0.914885	1.15086	1.15775	0.338742	0.211143	0	0.498548	0.335311	0	0	0.144753	0	1.27515	0.407816	0.958529	0.30007	0.394719	0.74822	0.70753	0.638218	1.0463	0.544086	0.163569	0.935522	1.30689	0.269939	0.394744	1.21697	1.01681	1.01221	0.36499	0.677102	0.385119	0.452495	0.494152	0.181464	0.642279	0.811228	0.0861295	0	0.0159958	0.121379	0.0154864	0.349406	0.0902089	0.206329	0	0.0303033	0	0	0.392684	0.0144002	0.917495	0.441136	0.445016	0.443076	0.156842	0.215538	0.184234	ENSMUSG00000044243	320522	Class A basic helix-loop-helix protein 9
Bhlhb9	21.7888	13.7348	32.001	21.8622	33.5723	14.7775	33.8563	30.7012	11.798	10.5262	12.0921	25.5001	17.7193	21.2125	21.6117	19.7873	22.7683	19.1833	14.5475	23.0375	28.5345	17.3317	10.4876	24.4462	15.6947	11.6523	18.2903	19.5281	20.8277	9.12164	25.1798	20.2909	20.2954	19.4641	25.5475	14.7762	23.1338	18.731	29.3131	10.3491	21.743	10.8052	18.4843	16.8883	9.92205	19.1355	19.2742	9.32162	23.1539	8.5383	26.6039	13.3593	22.7424	19.1524	9.84009	11.8081	9.54619	17.8115	10.9378	12.9581	23.2712	20.6594	20.9817	28.8202	8.60948	27.1136	34.1152	29.1283	32.6644	29.1765	22.3969	27.9519	27.5052	28.9376	24.182	27.3797	21.0246	22.5466	25.5604	11.1393	19.4479	24.8278	22.1378	22.6635	25.7662	24.1114	ENSMUSG00000072964	70237	Protein BHLHb9
Bhlhe22	0.225958	4.12982	0.419791	0.814501	0.276256	4.15916	0	0.04061	5.83364	2.81653	2.76334	1.187	0.218136	0.823171	0.235166	0.238663	0.0217462	0.47088	0.186507	0.282092	0.119977	0	5.11953	0.524263	0.843528	2.69794	0.485836	0.126191	0.140348	4.38541	0.258089	0.253372	0	0	0.654655	0.253887	0.241434	0.115802	0.127356	2.97536	0.171712	4.11005	0.800187	0.535689	3.7411	0.418086	0.425479	3.47183	0.120908	0.915986	0.584702	3.86259	0.0449899	0.511705	3.44229	5.01844	5.32283	0	7.78667	1.90294	0.215474	0.570175	0.0680489	0.0658748	3.0879	0	0.303568	0.159958	0.0539462	0	0.611461	0	0.0476143	0.286142	0	0.258874	0.162181	0.0654474	0.187203	4.03302	0.379315	0.390443	0.384879	0.096361	0.291606	0.187475	ENSMUSG00000025128	59058	basic helix-loop-helix family member e22
Bhlhe23	0	0	0	0	0	0	0	0	0	0	0	0	0	0	0	0	0	0	0	0	0	0	0	0	0	0	0	0	0	0	0	0	0	0	0	0	0	0	0	0	0	0.0726158	0	0	0	0	0	0	0	0	0	0	0	0	0	0	0	0	0	0	0	0	0	0	0	0	0	0	0	0	0	0	0	0	0	0	0	0	0	0.00382188	0	0	0	0	0	0	ENSMUSG00000045493	140489	Class E basic helix-loop-helix protein 23
Bhlhe40	37.1216	47.5398	40.9457	42.8971	14.5398	48.0699	45.052	53.9708	56.4246	58.3116	62.9688	38.2911	32.7707	25.8349	32.594	27.7934	19.9413	31.4057	32.9651	21.1005	38.6326	24.9565	66.935	45.9992	48.7713	56.4009	47.812	55.0509	29.417	48.2044	49.1015	58.8667	13.4375	52.4306	20.5498	18.6099	26.2285	45.5103	21.0349	82.6079	29.0408	75.869	47.071	46.323	81.556	50.2346	58.8437	76.9033	47.1542	24.1755	38.22	87.765	52.4582	60.1765	78.5816	81.9351	48.8479	35.0025	48.7514	43.9036	34.1526	36.2251	50.1974	39.1461	77.6947	19.0346	19.6452	20.2987	21.9696	20.566	42.5926	16.9593	43.218	21.5726	56.6369	34.7652	56.38	19.1597	35.4678	64.6984	44.654	43.7909	44.2224	32.7881	22.7884	28.1216	ENSMUSG00000030103	20893	Class E basic helix-loop-helix protein 40
Bhlhe41	86.5257	31.7558	84.3133	74.947	99.3938	35.7074	92.9702	88.9766	24.0536	16.1353	19.7353	55.8505	40.6907	88.3326	68.6919	78.9758	110.101	74.8495	61.2209	69.9964	55.0894	45.8052	23.2284	78.6395	49.4359	34.0498	64.359	68.2378	45.0237	38.8722	63.7319	86.0408	157.783	88.6377	120.792	94.903	112.947	88.7046	91.3353	19.1828	112.364	28.4654	58.9538	52.131	21.5357	61.6837	55.5888	21.4968	74.691	107.923	72.8343	29.739	75.8979	71.2147	30.5634	22.9602	25.6194	51.2445	22.4746	19.6637	67.3787	53.3874	76.8725	96.7207	24.206	129.091	123.263	95.9747	108.472	73.3748	75.297	102.529	141.208	139.189	163.411	125.356	115.561	101.116	104.359	25.7603	67.216	71.8941	69.555	99.746	106.557	102.925	ENSMUSG00000030256	79362	Class E basic helix-loop-helix protein 41
Bhmt	0	0	0	0	0	0	0	0	0	0	0	0	0	0	0	0	0	0	0	0	0	0.0281359	0	0	0	0	0	0	0	0	0	0	0	0	0	0	0	0	0	0	0	0	0	0	0	0	0	0	0	0	0	0	0	0	0	0	0	0	0	0	0	0	0	0	0	0	0	0	0	0	0	0	0.0634858	0	0.0606066	0	0	0	0	0	0	0	0	0.00951427	0	0.00507428	ENSMUSG00000074768	12116	BetaineALQ-homocysteine S-methyltransferase 1
Bhmt-ps1	0.0645594	0	0	0	0	0	0.0961827	0	0	0	0	0	0.0335594	0	0	0	0.0652386	0.245677	0	0.0376122	0	0.196951	0	0	0	0	0	0	0	0	0	0	0	0	0	0	0.0438971	0.0579012	0	0	0	0	0	0	0	0	0	0	0.0604541	0	0	0	0	0	0	0	0	0	0	0	0	0.0190058	0.0453659	0	0	0	0	0.0319916	0	0	0.0698812	0	0	0	0.242426	0	0	0	0	0	0.0108327	0.0151012	0.012967	0.0371568	0.0233704	0.0307232	ENSMUSG00000066252		betaine-homocysteine methyltransferase pseudogene 1
Bhmt2	0	0	0	0	0	0	0	0	0	0	0	0	0	0	0	0	0	0	0	0	0	0	0	0	0	0	0	0	0	0.10525	0	0	0	0	0	0	0	0	0	0	0	0	0	0	0	0	0	0	0	0	0	0	0	0	0	0	0	0	0	0.0226541	0	0	0	0	0.444867	0	0	0	0	0	0	0	0	0	0	0.106595	0.0294875	0	0	0.0301458	0	0	0	0.00184297	0.00761393	0.00453608	ENSMUSG00000042118	64918	S-methylmethionine-homocysteine S-methyltransferase BHMT2
Bicc1	0.306657	0.172076	0.387499	0.349072	0.756068	0.498333	0.442441	0.142135	0.768015	0.381902	0.685935	0.388846	0.469831	1.05535	0.729014	1.21501	0.63064	1.20791	0.652774	0.394929	0.559893	0.422038	0.828403	0.446594	0.511229	0.883807	0.20005	0.410121	0.477184	0.982331	0.387134	0.168915	0.759181	0.560867	1.35721	0.101555	1.75589	0.607962	0.466971	0.628337	0.558063	1.93158	0.64015	0.33833	0.618095	0.289444	0.276561	1.07008	0.30227	0.915986	0.565211	1.24881	0.269939	0.599426	1.04312	0.787207	0.907499	0.036499	0.442721	0.135924	0.775706	0.437135	0.657806	0.774029	1.07291	0.120581	1.06971	0.575848	0.768734	0.356188	0.925926	0.399496	0.301558	0.223937	0.333336	0.822304	0.98783	1.30895	0.63361	0.794057	0.406459	0.490342	0.448401	0.49821	0.940154	0.70445	ENSMUSG00000014329	83675	Protein bicaudal C homolog 1
Bicd1	21.2885	32.3033	21.7484	20.2591	47.5741	37.5283	23.2955	18.6197	39.3322	25.6829	26.1243	23.3103	13.407	22.4156	14.8154	18.7893	9.72055	17.7297	12.9156	28.8674	18.2165	14.6869	29.6403	22.2909	16.7683	29.5145	19.8621	15.7423	10.47	33.5396	20.1632	15.0967	14.6522	15.8081	26.6652	21.555	30.0915	16.0097	39.9897	25.4846	15.1536	37.4262	23.3054	16.8037	30.8072	22.2872	16.6575	29.5819	21.8541	15.7026	22.1797	33.2822	22.2925	20.3366	36.3005	34.3747	32.3558	16.5705	35.1572	28.3402	21.6551	18.3597	18.1464	22.2821	36.3482	23.1688	30.299	22.746	30.3987	14.4798	19.1475	24.8976	23.1564	28.5022	18.3941	33.2119	20.8771	41.0028	18.2739	32.2697	16.9486	21.5927	19.2706	17.9162	29.2992	23.2283	ENSMUSG00000003452	12121	Protein bicaudal D homolog 1
Bicd2	15.4297	16.1282	15.5968	18.5267	13.9146	15.2375	20.6985	19.5131	14.0367	14.6316	14.5222	15.8403	15.6387	15.1337	15.9207	13.5604	22.6813	16.2556	14.9206	15.8159	17.3967	17.1066	17.8438	17.1842	13.8032	21.3974	15.9469	16.3102	15.4383	37.5742	20.2116	18.1161	28.444	15.5589	24.8928	27.4452	20.1488	18.9916	19.825	14.3778	22.1937	21.9155	17.164	15.0275	21.0478	17.0772	14.5939	19.8322	17.9549	22.5071	15.6895	21.5492	18.0184	18.3337	19.0195	20.369	23.0191	16.68	15.339	14.5439	16.6561	19.0819	13.9954	18.6261	19.391	21.1362	18.1852	15.7878	21.2278	13.4577	11.0412	20.7996	13.0939	22.3315	12.1062	16.0654	16.9848	19.1106	16.0563	19.0408	16.8664	17.0068	16.9366	17.7651	18.9222	18.3051	ENSMUSG00000037933	76895	Protein bicaudal D homolog 2
Bicdl1	2.69535	4.22368	3.6328	5.09386	0.407113	3.67999	3.44334	2.49752	5.47415	5.96721	5.05632	4.4001	4.22848	2.34287	3.71562	3.97049	3.30542	4.13556	4.33629	3.59197	4.29918	4.13597	5.5503	3.66984	4.1154	3.95387	5.05841	4.16431	2.2175	4.03457	4.16169	4.13841	3.3657	3.73911	3.38504	3.52903	3.46787	3.24247	4.03293	5.2115	3.2196	5.44619	5.16121	3.80621	6.63639	4.72759	3.89313	5.77845	3.77838	1.93011	3.1379	5.51799	5.82619	5.04395	4.9722	4.32964	5.30538	3.3944	4.1147	5.84475	4.18019	3.66813	4.53659	3.67252	8.45247	2.91118	4.92936	5.59853	4.18083	3.91807	2.55066	2.84802	4.26942	2.18961	3.78791	2.54305	3.59747	4.09046	4.50727	5.23946	3.69489	4.11333	3.90411	3.79134	3.33092	3.57647	ENSMUSG00000041609	75665	BICD family-like cargo adapter 1
Bicdl2	0	0	0	0	0	0	0	0	0	0	0	0	0	0	0	0	0	0	0	0	0	0	0	0	0	0	0	0	0	0	0	0	0	0	0	0	0	0	0	0	0	0	0	0	0	0	0	0	0	0	0	0	0	0	0	0	0	0	0	0	0	0	0	0	0	0	0	0	0	0	0	0	0	0	0	0	0	0	0	0	0	0	0	0	0	0	ENSMUSG00000043782	212733	BICD family-like cargo adapter 2
Bicra	12.6536	8.1032	15.9036	12.3856	7.83693	13.11	15.2931	17.1577	13.6935	8.75987	8.36841	10.5398	11.2088	15.9991	13.7572	14.3632	5.91496	13.9626	14.5009	10.4938	11.7577	12.9144	7.43906	12.2716	10.608	8.18685	13.632	10.2846	1.82453	7.22715	11.114	12.183	8.3763	10.3449	9.51644	6.65185	13.5203	10.4801	12.1413	9.70226	10.2383	9.83218	13.2431	14.0125	10.7353	14.0863	13.7004	10.4155	14.8415	17.1747	14.9878	7.98656	13.4295	10.4973	9.07513	7.01926	7.90571	15.3661	8.07314	8.51793	12.4328	12.0497	13.2468	20.6188	13.032	14.6592	13.9497	15.6919	16.602	16.2917	16.9113	9.76833	13.586	16.3101	20.182	10.7204	18.3854	6.9047	16.6611	9.32542	12.2902	14.0709	13.1805	13.1268	12.1926	12.6908	ENSMUSG00000070808	243842	BRD4 interacting chromatin remodeling complex associated protein
Bicral	39.1714	34.4464	40.2676	40.4277	55.4983	34.6533	42.0511	39.3511	32.9429	23.1528	30.1027	41.4018	33.7775	50.319	43.7173	47.0817	40.4479	42.1745	44.7151	52.2434	35.9931	40.6563	30.8332	38.0576	33.8178	36.771	39.1527	33.5037	25.0101	20.5237	36.7616	40.2228	30.9746	37.3911	34.537	35.3665	47.2114	39.6044	43.0463	44.113	33.8916	33.0838	41.0296	32.959	31.718	45.5392	37.2507	32.2214	41.4715	28.3956	41.7477	34.1244	39.906	38.3925	31.7108	35.7851	27.923	38.9809	37.7875	30.8322	41.0047	33.0132	42.712	50.773	49.6943	40.4981	42.4995	48.4992	53.0831	51.7402	39.7799	55.1949	46.2653	47.7483	47.8641	49.3839	52.93	61.3078	46.0232	33.2852	35.7991	40.9958	38.3974	44.0503	46.9363	45.3971	ENSMUSG00000036568	210982	BRD4-interacting chromatin-remodeling complex-associated protein-like
Bid	2.93745	3.61359	2.8901	2.36593	4.01298	4.92583	2.34686	2.19294	5.21269	5.48984	5.93824	3.25402	2.90288	3.63039	1.64616	4.49121	1.30477	3.60326	1.44543	3.19704	4.23919	1.91324	5.23551	2.89316	2.09604	6.6053	3.6009	2.01906	1.40348	3.89424	3.96812	1.3302	6.63018	1.57874	2.65055	1.54871	2.3046	1.99759	2.2924	8.85216	4.74354	7.17444	2.96069	2.79122	5.79057	3.63413	2.87198	4.44679	3.41565	2.68253	3.04045	5.98266	2.56442	2.79245	5.77192	5.47765	7.76609	2.15344	6.22413	4.64408	3.23211	3.47807	2.20025	2.1574	3.87296	0.84407	1.69131	1.18369	4.42359	1.87386	2.67296	2.56451	3.2219	1.74173	2.57578	1.43142	2.55066	2.45428	1.33922	5.6273	2.41453	3.12468	2.7696	2.02074	3.1825	2.56289	ENSMUSG00000004446	12122	BH3-interacting domain death agonist
Bik	0	0	0	0	0	0	0	0	0	0	0	0	0	0.0633208	0	0	0	0	0	0	0	0	0	0	0	0	0	0	0	0	0	0	0	0	0.0319344	0	0	0	0	0	0	0	0	0	0	0	0	0	0	0	0	0	0	0	0	0	0	0	0	0	0.129284	0	0	0	0	0	0	0	0	0	0	0	0	0	0	0	0	0	0	0	0	0.00861895	0.00430948	0	0.00680394	0.00317517	ENSMUSG00000016758	12124	Bcl-2-interacting killer
Bin1	15.236	29.3311	17.5343	16.2642	10.2796	26.8525	16.4857	14.3557	30.2957	40.7441	37.55	26.155	21.0249	21.1069	20.3654	19.6572	9.6988	23.1141	18.4176	20.0473	26.275	18.0914	38.2722	24.6015	23.6444	33.4219	26.0637	23.9763	21.2768	20.4886	29.3415	20.7765	9.08487	14.6241	18.4102	10.1047	20.895	13.8384	18.1057	35.5934	15.9263	36.061	26.0461	22.7245	41.5425	26.05	24.0395	42.2564	20.0103	13.9034	27.4615	39.4972	27.2414	27.0765	35.2574	39.6227	34.834	21.6439	34.4801	37.5831	25.5121	27.0453	16.0369	17.2427	34.0977	5.94294	19.0959	9.30955	13.527	10.5618	20.3529	7.62909	10.3006	7.11622	11.8183	9.86765	15.1713	6.74108	10.109	35.1464	20.6016	23.7582	22.1799	12.6193	15.5035	13.9653	ENSMUSG00000024381	30948	Myc box-dependent-interacting protein 1
Bin3	2.27572	3.01915	1.80833	2.23665	1.39582	2.16583	2.07755	1.38074	1.86284	3.15069	2.70454	2.68099	2.44983	1.66745	3.17474	2.71208	2.0224	2.82528	2.42459	1.63613	1.5597	1.57561	3.67811	2.27181	1.94267	2.93052	1.80045	3.31252	3.92975	2.24533	2.41959	2.956	4.12488	2.1396	2.42701	3.24976	3.0728	2.48975	1.57072	1.99589	1.43809	2.36728	2.76065	3.15775	3.09048	2.73364	2.14867	3.21025	2.53907	0.294424	1.9685	2.81708	3.41923	1.91524	2.19055	3.31283	2.7923	2.84692	3.95844	2.40133	3.05973	4.2383	1.90537	1.79509	1.91031	2.20492	1.85032	1.9035	2.1039	1.61059	1.78197	1.34025	1.8887	1.29386	4.30307	1.43142	2.1231	0.670836	2.08803	2.72651	2.46604	2.31175	2.38889	2.24854	2.05589	2.15864	ENSMUSG00000022089	57784	Bridging integrator 3
Birc2	9.57093	9.30773	16.501	9.89037	16.4009	13.4166	14.4659	15.3506	10.6378	10.5023	11.3277	17.3753	15.6387	14.6904	14.3922	15.2527	15.3746	12.6728	14.5009	20.6491	14.4772	12.6611	13.2876	15.2036	13.9821	15.1178	14.1464	13.8179	25.9925	19.7168	15.7273	16.1736	18.4987	17.283	30.3696	19.1177	15.6932	16.1544	15.0068	10.0349	15.5185	13.2306	14.5034	11.9261	9.92205	14.5687	12.9133	11.652	15.4762	17.3056	19.6655	14.521	19.5031	14.664	14.0821	15.0881	17.1378	14.8551	15.5213	12.2332	16.7854	17.0482	12.0447	14.1795	9.13286	14.6765	13.8485	10.6852	14.8352	12.4201	15.4962	16.65	11.7131	11.8687	10.1516	16.309	8.50713	6.57746	10.4114	12.9405	14.7449	15.8716	15.3083	13.7636	15.9052	14.763	ENSMUSG00000057367	11797	Baculoviral IAP repeat-containing protein 2
Birc3	0.355077	2.83143	0.0645832	0.749858	0.290795	0.344999	0.192365	0.629456	1.3236	0.978623	1.15629	0.204656	0.973222	0.738743	1.01121	0.39054	0.91334	0.716557	1.44543	0.470153	0.219958	0.928484	0.762131	0.40776	0.332299	0.511678	0.314365	0.56786	0.673672	0.806915	0.483917	0.717887	0	0.747822	0.862228	2.51348	0.482869	0.781666	0.0636779	0.628337	1.26637	1.23447	0.180042	0.535689	0.715689	0	0.212739	0.713389	0.272043	0.523421	0.428781	1.62635	0.157465	0.877209	1.25174	0.393603	0.541009	0.36499	1.7188	0.453081	0.387853	1.06433	0.181464	0.477592	0.235518	1.48143	0.693869	0.351907	0.647355	0.851754	0	1.44334	2.17439	0.373228	0.939403	0.0304557	0.825649	0	0.259204	0.95935	0.583945	0.252759	0.418352	1.12093	0.411462	0.789845	ENSMUSG00000032000	11796	baculoviral IAP repeat containing 3
Birc5	0	0.328508	0	0.0646429	0	0.0766665	0.153892	0.263965	0.0980444	0.143213	0.450757	0.163724	0.218136	0.168856	0.117583	0.19527	0	0.204731	0.326387	0.601796	0.419919	0.0281359	0.497042	0.174754	0.281176	1.18616	0.285786	0.441669	0.112279	0.526249	0.241959	0.0422286	0.379591	0.0415457	0.175639	0	0.592611	0	0.127356	0.462013	0.300496	0.508311	0.140033	0.140971	0.162657	0	0.425479	0.214017	0.030227	0	0.194901	0.261378	0.202454	0.350883	0.521559	0.229602	0.226875	0.474486	0.468763	0.226541	0.387853	0.266082	0	0.230562	0.0261686	0.0172259	0.0433668	0	0	0	0	0	0.0158714	0	0	0.258874	0	0	0.0432007	0.348133	0.205467	0.175071	0.190269	0.0556528	0.196292	0.121284	ENSMUSG00000017716	11799	Baculoviral IAP repeat-containing protein 5
Birc6	58.3133	50.3087	49.0025	60.1309	52.6194	57.8449	40.5891	45.0772	63.0916	52.2251	52.0331	32.3151	33.5594	51.2688	44.2582	44.5215	43.3402	43.669	53.0612	99.2023	37.8727	43.0479	60.9373	38.8343	47.5188	63.4248	48.7837	50.8866	33.9081	52.5196	48.9241	43.3477	40.3631	45.7002	48.9873	36.839	50.0427	53.9928	44.0226	52.4292	43.2714	57.8748	48.6714	45.6464	68.511	50.5241	44.0796	69.8884	43.5571	37.719	32.1586	58.5197	47.7792	48.3342	60.64	67.4702	66.6837	33.2871	69.3509	48.5703	38.0958	37.0804	48.723	44.202	65.8403	55.0368	55.365	54.0338	51.9502	46.2425	55.7652	50.5814	55.3755	53.6329	50.6823	65.0686	59.3435	57.9209	54.8505	59.9033	44.5074	43.805	44.1562	49.3536	54.1882	51.6097	ENSMUSG00000024073	12211	Baculoviral IAP repeat-containing protein 6
Birc7	0	0	0	0	0	0	0	0	0	0	0	0	0	0	0	0	0	0	0	0	0	0	0	0	0	0	0	0	0	0	0	0	0	0	0	0	0	0	0	0	0	0.0580926	0	0	0.097594	0	0	0	0	0	0	0	0	0	0	0	0	0	0	0	0	0	0.0680489	0	0	0	0	0	0	0	0	0	0	0	0	0	0	0	0	0.00819403	0.00453659	0	0.0022683	0	0	0	ENSMUSG00000038840	329581	Baculoviral IAP repeat-containing protein 7 Baculoviral IAP repeat-containing protein 7 30 kDa subunit
Bivm	9.82917	4.69297	11.0437	10.8471	16.3136	6.68916	8.73339	12.8937	9.19983	6.03882	7.52569	9.37323	7.75221	10.7223	10.2062	7.98437	7.48069	9.82707	8.53269	15.3082	9.07826	8.04686	5.35148	9.99983	8.12855	8.69852	8.03059	7.22444	7.10162	6.10448	8.72664	9.8815	11.6661	6.66808	12.1989	8.42906	11.1499	7.99036	10.7616	8.53799	8.69291	7.85703	8.48198	6.45647	7.31955	7.91147	7.55225	8.89358	10.4283	12.5621	10.8949	6.70871	8.8855	8.68437	8.44926	6.75686	6.54446	9.08824	6.5106	7.70238	10.0842	9.4079	12.8386	9.71653	5.80944	7.01095	11.4488	11.1971	12.3807	10.7941	7.47729	14.1112	12.0623	13.5233	10.2425	12.2432	8.59559	12.8441	9.96496	7.12583	9.34988	9.25773	9.3038	9.37659	12.0266	10.6133	ENSMUSG00000041684	246229	basic immunoglobulin-like variable motif containing
Blcap	14.9132	22.1039	33.0181	11.4289	9.17459	26.0858	24.4497	14.9445	23.1712	20.5272	25.1248	30.8416	15.6219	19.9461	18.4135	21.8268	8.568	23.585	17.2985	17.2076	30.7541	14.6025	23.8911	30.1354	14.5189	17.7692	27.2926	12.9661	13.1085	10.8056	27.2768	11.7607	6.88324	12.3806	13.3166	7.48967	25.2409	11.8408	10.0399	15.6899	10.7105	18.9092	35.9684	17.6778	21.6008	30.2951	15.8278	13.8873	22.368	3.86023	22.9398	18.2674	26.6115	20.6144	18.498	15.9737	17.8882	12.4096	19.0109	18.5763	23.7452	16.307	10.23	34.1561	23.9181	8.0445	20.6137	10.0134	16.8582	13.179	37.334	10.6575	11.5703	16.1608	14.1516	12.7762	11.0725	14.9547	13.8818	19.5631	13.746	29.1458	21.4459	12.1172	16.3274	14.082	ENSMUSG00000067787	53619	bladder cancer associated protein homolog
Blk	0	0	0	0	0	0	0	0	0	0	0	0	0	0	0	0	0	0	0	0	0	0	0	0	0	0	0	0	0	0	0	0	0	0	0	0	0	0	0	0	0	0	0	0	0	0	0	0	0	0	0	0	0	0	0	0	0	0	0	0	0	0	0	0	0	0	0	0	0	0	0	0	0	0	0	0	0	0	0	0	0	0	0	0	0	0	ENSMUSG00000014453	12143	Tyrosine-protein kinase Blk
Blm	2.00134	0.484941	1.38854	0.0905001	1.90471	0.881665	1.48121	1.198	0.751674	0.668328	0.587944	1.51445	0.53695	1.01313	1.08176	1.58386	1.19604	0.941761	0.466267	2.53883	1.93963	0.647125	1.1929	1.14561	1.09914	1.11639	1.45751	0.757147	0.0280697	2.35058	1.19366	0.739001	0.177142	0.893232	1.18157	0.913994	0.61456	0.52111	1.35846	0.609857	0.686847	1.30708	1.06025	1.21235	1.46391	1.96179	1.10624	1.11764	1.4509	0.68699	1.03297	1.24881	1.3497	0.877209	1.25174	0.787207	0.802787	0.729979	0.989611	0.860855	0.689516	1.06433	0.83927	0.88931	0.18318	1.48143	0.693869	0.879768	1.91509	1.13051	0.978337	0.708784	0.952287	0.957952	0.18182	0.98981	0.914111	0.147257	1.23842	0.981953	0.864434	1.30223	1.08333	0.868344	1.14414	0.99705	ENSMUSG00000030528	12144	Bloom syndrome protein homolog
Blmh	27.583	24.1532	22.5557	26.3743	14.8887	20.2208	26.3925	34.9246	25.1811	28.0459	29.7696	37.4929	38.308	30.9428	37.2738	30.8309	30.4229	38.6327	35.1099	25.708	36.1531	40.5438	33.0367	36.4848	36.2462	33.701	48.355	41.7062	62.3708	18.1731	43.7461	41.1307	33.8595	45.5756	32.7327	23.383	33.1643	50.3451	22.075	30.1417	40.2235	28.9447	28.7667	31.6057	26.9034	35.6016	34.251	24.707	37.7838	39.6164	40.4029	33.2241	36.8692	42.2084	30.5634	27.4538	25.6194	39.6379	22.3183	27.5927	37.2985	43.3143	28.6713	24.1925	15.7274	25.8216	24.748	31.5917	22.7518	30.0592	24.3885	21.7919	26.172	18.848	26.576	18.8673	26.3323	11.9605	28.3829	26.6041	37.8632	34.4323	36.1478	32.4753	25.715	29.3205	ENSMUSG00000020840	104184	Bleomycin hydrolase
Blnk	2.08204	21.3843	0.258333	1.24114	0	20.7766	0.173129	1.94928	24.5601	20.1453	20.3429	0.634432	2.51695	0.992026	0.517365	0.151877	1.26128	0.163785	0.373014	0	0.139973	0.0562718	15.0438	0.776686	1.25251	17.3505	1.2003	1.32501	2.41399	24.5232	0.467787	2.34369	0	0.270047	0.127737	0.0253887	0	0	0	19.6817	0	15.0315	0.680159	1.40971	13.7282	0.900492	2.42523	10.0588	1.72294	5.75763	0.662662	13.2141	0.764828	1.50587	15.5772	19.2538	21.9021	0.948973	19.662	15.6993	0.0430948	2.48977	1.51976	0.263499	18.4489	0	0.0867336	0.223941	0.0134866	0	2.09644	0	0.285686	0.0995275	2.60608	0.0304557	0.176925	0.392684	0.144002	18.2308	2.07877	0.718984	1.39888	0.37125	0.147022	0.266611	ENSMUSG00000061132	17060	B-cell linker protein
Bloc1s1	20.8043	17.6456	23.7343	19.4834	12.8532	19.205	24.1611	18.5182	15.8178	16.3263	19.069	28.1606	21.8807	15.598	22.6935	19.3317	11.6125	22.3975	15.8531	10.9828	25.0552	18.7385	18.5397	29.8247	21.3694	12.3035	29.8361	23.3769	24.2241	8.70064	27.8898	20.9032	16.5248	19.111	8.70212	7.99745	14.1349	17.4572	18.0208	15.653	17.5361	15.6414	23.9456	20.5254	15.2247	28.3334	21.6781	13.1501	24.4839	11.5153	27.3251	14.6372	29.7383	25.3075	13.039	14.2353	12.6352	23.6513	13.5681	17.7608	26.2232	27.8246	19.3032	25.6582	13.346	17.7944	20.1511	19.4349	21.5111	17.3913	34.696	16.4696	15.7603	18.4001	19.3032	14.6949	17.2207	14.7257	21.7588	15.0789	21.3577	27.271	24.3144	17.2583	16.2878	16.8054	ENSMUSG00000090247	14533	Biosis of lysosome-related organelles complex 1 subunit 1
Bloc1s2	5.61667	3.11301	8.75102	5.53344	4.55095	6.97666	7.98317	5.78693	5.19635	8.78374	10.5242	16.659	10.7893	14.1628	9.97103	10.8266	7.1545	9.2743	10.0248	13.5592	12.6176	9.87569	11.7136	12.1163	9.30437	9.44278	13.4891	8.89647	20.2102	7.08681	10.7914	7.05218	6.65549	8.22604	11.5922	11.1456	13.2569	6.86129	16.0044	6.6345	5.70942	11.5314	11.3827	10.742	8.88105	13.4752	9.80728	10.8673	12.3024	2.55168	10.3882	10.368	12.1698	11.0236	10.5703	9.47928	7.92316	10.9862	10.2347	10.9193	14.76	10.3202	3.72001	6.48867	3.74212	7.1832	8.74564	6.8142	6.44658	4.97115	10.6394	6.05688	4.47575	8.12393	6.78794	6.80685	5.57313	3.61597	4.42087	8.63096	8.8227	11.6009	10.2118	7.20322	9.54441	8.29578	ENSMUSG00000057506	73689	Biosis of lysosome-related organelles complex 1 subunit 2
Bloc1s2-ps	0.0161398	0.0312865	0.177604	0.0258572	0.0436193	0.0958332	0.0192365	0.0812201	0.130726	0.167082	0.137187	0.225121	0.201356	0.105535	0.0705498	0.13018	0.0217462	0.122838	0.186507	0.0940306	0.159969	0.112544	0.115976	0.194172	0.204492	0.0697743	0.0571572	0.0946433	0.308766	0.0350832	0.161306	0.0844573	0.12653	0.0830913	0.0798359	0.152332	0.109743	0.0868517	0.191034	0.0554415	0	0.101662	0.200047	0.0845825	0.162657	0.192963	0.0425479	0.237796	0.181362	0.0654276	0.0779602	0.348504	0.157465	0.146201	0.104312	0.0656006	0.0523557	0.0729979	0.0781272	0.0906163	0.215474	0.152047	0.0680489	0.0494061	0.0261686	0.0516777	0.1301	0.127966	0.0674328	0.0619458	0.104822	0.0902089	0	0.0746456	0.0606066	0.137051	0	0.0654474	0.0288005	0.110852	0.109919	0.144938	0.127428	0.0709267	0.105573	0.087095	ENSMUSG00000025201		biogenesis of lysosomal organelles complex-1 subunit 2 pseudogene
Bloc1s3	3.56691	3.22251	2.80937	3.02529	1.48306	4.36999	3.32792	3.16758	3.95446	2.5301	4.29199	3.33589	2.3156	3.08161	2.70441	5.53264	3.26193	3.21427	3.03074	1.71136	2.21957	2.61664	3.03196	2.44656	2.04492	3.8841	2.68639	2.87085	2.10522	2.31549	2.46798	1.75249	1.51836	2.32656	1.48495	1.75182	2.32655	2.5766	1.37969	4.4538	2.98349	4.21172	2.86067	2.50928	2.082	2.66932	2.89326	2.97245	2.78089	3.63123	3.56668	2.3524	2.27199	2.00296	2.46871	2.68962	3.21115	3.75939	3.59385	3.01299	2.73652	1.84357	2.54049	3.88661	2.2505	4.1859	4.51015	5.53454	4.63938	4.18134	3.0573	2.59028	2.96796	3.40882	6.65158	2.29941	3.61221	0.801731	3.64326	3.20525	2.6686	2.87491	2.77176	3.4137	2.67085	3.06704	ENSMUSG00000057667	232946	Biosis of lysosome-related organelles complex 1 subunit 3
Bloc1s4	4.24478	3.12865	5.23124	3.28386	7.18264	4.84916	4.84761	4.52802	3.49692	4.27253	4.86034	6.28293	5.62119	7.97842	7.17256	8.33151	12.5258	5.93719	5.2222	8.48156	5.69891	4.55801	5.20237	6.62125	3.39967	5.44239	3.68664	4.35359	11.5928	6.73598	4.79078	5.93312	11.0081	4.32075	14.5142	21.0219	8.86722	6.62968	7.32296	4.65709	12.0413	5.05406	4.7211	4.3419	3.64351	4.95271	3.97823	2.806	5.2595	11.548	8.67307	3.19462	6.2086	6.27204	6.1544	5.34645	9.73816	7.0078	5.75537	5.8674	7.39075	6.21491	4.7861	4.66064	2.172	7.88947	7.89276	6.59026	6.67585	6.21006	5.36338	5.9409	7.12628	6.75543	7.01522	4.58358	4.5853	3.33782	5.11208	4.86197	5.80706	5.62594	5.7165	7.74761	7.77637	7.76103	ENSMUSG00000060708	117197	Biosis of lysosome-related organelles complex 1 subunit 4
Bloc1s5	3.55077	3.64488	6.42603	3.54243	3.6204	3.46916	3.96273	2.96453	4.90222	3.58033	4.37038	7.24481	4.2117	5.74109	4.63277	6.03167	6.98053	3.82846	3.82339	6.05557	5.7589	2.84172	4.20829	4.6407	3.06738	4.81442	4.68689	3.5018	9.15071	5.08707	4.91983	3.14603	6.32651	4.15457	5.97173	4.92541	5.24571	4.08203	9.488	4.39836	2.87617	6.12877	6.58154	4.68023	4.03388	5.49944	4.80791	4.73215	6.01518	3.5658	5.30129	3.83355	6.16361	4.26908	5.38945	4.03444	4.22336	5.07336	4.37512	4.75735	5.55923	4.5424	5.12635	3.90308	0.785059	3.15234	2.61646	5.00668	4.03248	5.26539	6.53389	3.19597	6.25335	4.36677	4.09095	3.80696	2.66861	5.07217	3.97447	4.25096	4.3467	5.54648	4.94659	4.24527	5.15743	4.67095	ENSMUSG00000038982	17828	Biosis of lysosome-related organelles complex 1 subunit 5
Bloc1s6	14.5259	16.1125	18.2609	15.7082	11.9662	14.8733	18.4286	14.1526	15.8832	17.6391	19.1866	21.0181	16.9139	20.9592	17.2847	15.8386	19.2889	16.7265	14.1279	18.4488	20.2161	12.9988	19.0864	19.4172	14.4933	24.9094	15.8611	13.187	22.3996	29.9962	17.5339	15.9413	20.5991	10.9057	29.8586	20.5395	19.9951	14.7648	29.6102	16.0596	15.4111	22.1769	19.3045	14.661	18.6079	18.0098	17.9339	15.219	18.771	29.606	26.37	18.9064	21.4152	18.7723	21.6969	19.1226	23.8393	18.87	22.2662	17.2624	20.5347	17.9035	17.239	19.746	10.2319	19.0174	16.942	16.6516	20.0141	10.9025	22.1523	11.4308	16.8872	16.1359	13.2577	15.2431	16.7341	13.8585	12.8594	19.1092	17.4872	19.8026	18.6449	15.1914	19.014	16.9753	ENSMUSG00000005804	18457	Biosis of lysosome-related organelles complex 1 subunit 6
Bloc1s6os	0	0.0156432	0	0	0	0	0	0	0	0	0	0.0204656	0	0	0	0	0	0	0	0.0376122	0	0	0	0	0	0	0	0	0	0	0	0	0	0	0	0	0	0	0	0	0	0	0	0	0	0	0	0	0	0	0	0	0	0	0	0	0	0	0	0	0	0	0	0	0	0	0	0.0319916	0	0	0	0	0	0.584724	0	0	0.0884624	0	0	0.000823329	0	0.00136437	0.000682185	0.00752837	0.0444526	0.0247597	ENSMUSG00000085633		biogenesis of lysosomal organelles complex-1 subunit 6 pallidin opposite strand
Bloodlinc	0	0	0	0	0	0	0	0	0	0	0	0	0	0	0	0	0	0	0	0	0	0	0	0	0	0	0	0	0	0	0	0	0	0	0	0	0	0	0	0	0	0	0	0	0	0	0	0	0	0	0	0	0	0	0	0	0	0	0	0	0	0	0	0	0	0	0	0	0	0	0	0	0	0	0	0	0	0	0	0	0	0	0	0	0	0	ENSMUSG00000087330		Bloodlinc erythroid developmental long intergenic non-protein coding transcript
Blvra	3.30867	2.28391	2.09895	2.58572	2.23912	2.33833	2.55846	2.23355	2.54915	3.79515	3.68445	4.76848	3.97678	4.93902	4.20947	3.94879	1.54398	3.70562	4.0099	3.29107	5.31898	3.60139	4.7219	5.08729	3.32299	3.67478	4.17248	4.32204	4.21045	3.85916	4.43591	4.01172	3.92244	4.57002	4.71032	0.964771	3.68736	3.79253	2.50466	2.88296	4.50743	4.77812	3.94092	3.32691	3.15554	4.21302	3.21236	3.68584	3.95974	4.54722	3.66413	3.25271	3.32925	4.09364	2.92073	5.37925	4.18846	4.05138	3.88032	4.03242	4.41721	3.44006	2.10952	2.09152	1.67479	2.25659	3.39707	2.19142	2.81869	2.72561	4.28022	2.79647	1.87283	2.32646	3.51518	2.90852	2.27053	1.71799	2.17444	3.51252	3.51687	3.8891	3.70299	2.93766	3.29408	3.10399	ENSMUSG00000001999	109778	Biliverdin reductase A
Blvrb	1.08137	0.719589	0.871873	2.2625	0.436193	1.01583	1.23114	0.568541	1.06215	2.10046	2.33218	1.65771	2.56729	0.844278	1.38748	1.75743	0.326193	1.39217	1.9117	0.846275	2.23957	1.77256	1.87219	2.0388	2.68395	1.20942	2.5435	3.5018	3.28415	0.350832	2.25828	2.82932	0.809793	1.59951	0.973998	0.964771	0.92184	1.76599	0.806587	1.90349	0.880023	1.29256	1.66039	2.84761	2.01694	1.44722	3.36128	1.26032	2.11589	1.34127	1.48124	1.36498	1.61964	2.70473	1.59945	1.01681	0.436297	3.02941	1.32816	1.6764	1.44367	1.86257	1.81464	1.18575	1.80564	0.258389	0.59268	0.895764	0.188812	0.960159	1.27533	0.347948	0.666601	0.435433	1.27274	0.228418	1.7545	1.07988	1.16642	1.38756	2.3827	1.67133	2.02701	1.12067	0.808128	0.974817	ENSMUSG00000040466	233016	Flavin reductase (NADPH)
Blzf1	8.79622	7.16461	7.16873	6.87801	20.6319	8.96999	7.23294	8.12201	8.79132	7.6619	6.83975	7.4904	7.48374	8.29503	9.61828	9.54652	12.7215	10.0113	8.25293	10.7195	9.41819	8.8628	8.15149	9.61149	6.90159	7.86123	6.34445	8.10778	3.28415	7.08681	8.46856	8.95247	9.91997	9.16082	12.3426	7.38812	10.6012	8.33777	10.995	6.24641	8.67145	9.89027	9.10213	6.25911	8.45814	8.49036	6.76511	7.22901	8.10084	9.09443	8.65358	9.03207	7.0859	8.30424	8.31018	8.10167	8.7434	7.81078	7.73459	7.77035	7.49849	8.38158	8.41538	9.51891	8.94968	7.87224	13.039	10.7172	9.41362	7.40252	8.96227	16.4824	7.76114	12.0926	8.93948	12.4716	8.227	13.6785	10.8722	8.05226	7.57044	8.20982	7.89013	9.45549	11.697	10.5015	ENSMUSG00000026577	66352	Golgin-45
Bmf	0.0806992	0	0.0161458	0	0.145398	0.0574999	0	0	0.21243	0.0716066	0.862318	0.102328	0.167797	0.0422139	0.1411	0.0867866	0	0.26615	0.13988	0	0	0.225087	0.463906	0.213589	0.102246	0.186065	0.228629	0.347025	0	0	0.0322612	0	0.177142	0.14541	0.239508	3.73214	0.526766	0.231605	0	0.480493	0.21464	0.914959	0.060014	0	0.130125	0.160802	0.0212739	0.380474	0.0604541	0.0981414	0.194901	0.174252	0.247444	0	0.0695412	0.131201	0.261778	0	0.130212	0.158578	0.215474	0.152047	0	0.0823435	0.157012	0	0.419213	0	0	0.0154864	0	0	0	0	0	0	0	0	0.273604	0.254866	0.0646153	0.107626	0.0861205	0.319935	0.135941	0.234071	ENSMUSG00000040093	171543	BCL2 modifying factor
Bmi1	21.4176	14.7985	21.6677	18.9921	42.5579	19.4158	18.4863	17.0968	17.7951	12.7221	14.6006	14.7352	11.3766	26.1093	14.2275	18.5506	18.4843	14.5563	15.62	23.2256	14.2973	12.5767	11.4485	15.1648	11.4515	16.8621	10.6312	10.2215	13.0243	11.2266	13.8562	11.8662	19.6375	14.8941	18.474	18.6861	19.4245	13.5778	26.8933	12.4189	15.7116	19.127	14.0633	10.5728	10.7679	15.0189	11.0837	11.0575	14.6299	26.1056	21.7314	13.8821	13.7894	12.0324	18.7414	12.4313	18.8131	15.9135	18.7505	11.0778	16.7639	10.9284	15.9461	23.5832	19.4171	33.5733	25.572	29.8321	30.8842	22.2076	20.4403	35.3232	31.2033	37.9822	20.8941	33.3033	29.2663	44.1933	22.522	15.0186	14.5353	16.5906	15.5629	21.7875	27.2403	24.3321	ENSMUSG00000026739	12151	Polycomb complex protein BMI-1
Bmp1	0.710153	0.500584	0.855727	0.142214	0.247176	0.153333	0.403968	0.0609151	0.620948	1.26505	0.21558	0.306983	0.822204	0.717636	0.705498	0.607506	0.239208	0.429934	0.885908	0.282092	0.159969	0.787805	0.497042	0.194172	0.35786	0.790775	0.4001	0.473217	0.0561393	0	0.467787	0.401172	0.835099	1.03864	0.223541	0.253887	0.0877943	1.04222	0.764135	0.73922	0.279032	1.04567	0.0800187	0.507495	0.585564	0.0964813	0.936053	1.1652	0.362724	0	0.0194901	0.784135	0.269939	1.05265	1.25174	0.295203	0.226875	0.69348	0.468763	0.634314	0.237021	0.0760234	0.0680489	0.724623	0.287855	0.37897	0.0578224	0.41589	0.0404597	0.309729	0.0349406	0.0515479	0.317429	0.248819	0.287881	0.258874	0.191668	0.17998	0.820813	0.606729	0.423842	0.307596	0.365719	0.500383	0.355776	0.4329	ENSMUSG00000022098	12153	Bone morphotic protein 1
Bmp10	0	0	0	0	0	0	0	0	0	0	0	0	0	0	0	0	0	0	0	0	0	0	0	0	0	0	0	0	0	0	0	0	0	0	0	0	0	0	0	0	0	0	0	0	0	0	0	0	0	0	0	0	0	0	0	0	0	0	0	0	0	0	0	0	0	0	0	0	0	0	0	0	0	0	0	0	0	0	0	0	0	0	0	0	0	0	ENSMUSG00000030046	12154	Bone morphotic protein 10
Bmp15	0	0	0	0	0	0	0	0	0	0	0	0	0	0	0	0	0	0	0	0	0	0	0	0	0	0	0	0	0	0	0	0	0	0	0	0	0	0	0	0	0	0	0	0	0	0	0	0	0	0	0.0389801	0	0	0	0	0	0	0	0	0	0	0	0	0	0	0	0	0	0	0	0	0	0.206329	0	0	0	0	0	0	0	0	0.00259867	0.00129934	0.0128956	0	0.00687763	ENSMUSG00000023279	12155	Bone morphotic protein 15
Bmp2	6.06858	5.70978	2.98697	6.47722	4.53641	3.58416	2.07755	4.0407	3.66032	2.86426	3.52766	2.12842	3.70831	6.45872	4.32705	6.20524	9.28562	5.73246	5.59521	4.02451	2.63949	4.0797	2.89941	2.29122	3.88534	3.69804	1.94334	3.24942	6.20339	3.89424	2.64542	3.50498	4.1755	3.80143	3.0178	4.67152	5.77247	5.44271	6.55882	5.2115	5.85967	3.3839	2.80065	4.42649	2.01694	2.09043	4.68027	2.71088	1.84385	4.48179	3.1379	2.64283	2.56442	4.15212	4.31156	3.93603	4.01394	5.03686	8.12523	3.37546	1.70224	2.96491	5.46659	4.39714	3.24491	7.54495	5.57986	9.46951	7.30971	8.99762	3.07477	7.17805	6.60252	5.68551	4.22731	3.36536	5.83852	10.9952	7.20012	3.83216	4.55646	2.55492	3.55569	6.25759	5.67268	5.98463	ENSMUSG00000027358	12156	Bone morphotic protein 2
Bmp2k	2.85675	1.97105	3.32603	5.85665	4.84174	3.48833	3.32792	3.18789	3.49692	3.24616	5.33069	3.31542	2.85255	9.09709	5.69101	6.09676	3.02272	6.40807	2.75098	10.8323	3.27937	5.31768	4.88758	3.10674	4.62662	5.34936	3.82953	3.37561	3.05959	6.59565	3.59712	2.44926	5.871	5.21398	11.8636	3.04665	9.9427	4.31364	7.89606	4.74949	3.82059	7.69728	3.82089	3.21414	3.77363	3.37685	2.91453	5.27908	3.92951	5.10335	3.76158	3.86259	3.26177	3.94744	5.80669	5.14965	4.95634	4.30688	6.71894	3.87385	3.10282	3.05994	2.94878	3.90308	2.5907	3.34183	3.64281	3.0392	4.30221	3.8871	2.14885	4.16249	6.74537	4.01842	5.74248	4.05061	3.1699	4.56496	3.48486	4.67495	3.584	3.40583	3.49492	4.1719	6.67346	5.33929	ENSMUSG00000034663	140780	BMP-2-inducible protein kinase
Bmp3	4.90651	41.6892	0.532811	3.60708	0	43.2783	1.11572	1.05586	36.4072	15.0374	23.7921	1.04374	1.71153	2.40619	0.564398	0.32545	0.217462	0.716557	0.559521	0.131643	0.0399923	0.112544	26.4261	2.33006	2.99069	40.5621	3.05791	2.36608	1.79646	22.769	1.12914	2.87155	0.303672	0.270047	1.42108	0.228498	0.438971	0.579012	0.742909	14.7105	0	24.6749	1.86043	2.00179	16.5259	1.64018	2.19122	17.478	2.81111	3.43495	0.877052	27.3286	1.23722	4.61997	26.982	26.273	24.7119	2.29943	20.7558	18.01	0.172379	4.84649	1.47439	0.230562	27.5032	0.241163	0.245745	0.223941	0.188812	0.0774322	1.25786	0	0.174586	0.174173	0	0.21319	0.0442312	0.965349	0.302405	26.0482	2.8116	1.28908	2.05034	0.224702	0.590982	0.395633	ENSMUSG00000029335	110075	Bone morphotic protein 3
Bmp4	0.581034	0.5788	0.0968748	0.452501	0	0.2875	0	0	0	0.0716066	0.254776	0	0.0335594	0	0.211649	0.216966	0	0.26615	0	0	0.0399923	0.0562718	0.149113	0.155337	0.204492	0.627968	0.0285786	0	0	0	0	0	0	0	0.973998	0.304665	0.15364	0.347407	0	0.554415	0.021464	0.55188	0.140033	0.0563884	0.292782	0.0643209	0.127644	0.618271	0	0	0.0974503	0.377546	0	0.263163	0.243394	0.623205	0.610816	0.036499	0.130212	0.0453081	0	0.0570175	0.0680489	0	0.0523373	0.275615	0	0.479874	0.0944059	0.588485	0	0.025774	0.0158714	0.410551	0	0.167506	0	0	0	0.31947	0.125356	0.0415058	0.0834311	0.145442	0.163087	0.153676	ENSMUSG00000021835	12159	Bone morphotic protein 4
Bmp5	0.0968391	0.422368	0	0	0	0.747499	0	0	0.768015	0.334164	0.881916	0.102328	0.0335594	0.27439	0	0.0433933	0	0	0.186507	0	0.0599885	0.0844076	0.231953	0.13592	0	0.465162	0.0285786	0.220834	2.24557	1.92958	0	0.0844573	0	0.0830913	0	0	0	0.173703	0	0.388091	0	0.188801	0	0	0.292782	0	0.0212739	0.142678	0.241816	0.294424	0	0.174252	0	0.116961	0.104312	0.0984009	0.802787	0.291992	0.390636	0.317157	0	0.513158	0.0907318	0	0	0	0	0	0	0.232297	0	0.025774	0.317429	0	0	0	0.103206	0	0.100802	0.456871	0.26732	0.0379087	0.152614	0.081701	0.0226988	0.0541667	ENSMUSG00000032179	12160	Bone morphotic protein 5
Bmp6	0.193678	0	0.92031	0.853287	0.523432	0.0766665	0.981064	0.974641	0	0	0.0195981	0.695829	1.00678	0.464353	1.10528	0.650899	0.521909	0.409461	1.35218	0.883888	0.93982	0.759669	0.0662722	0.737852	0.894651	0	0.828779	1.23036	0.421045	0.210499	0.693615	1.0346	0	1.01787	0.878195	0.355442	0.0438971	0.694814	0.233486	0	0.686847	0.0580926	0.620145	0.761243	0.292782	0.546728	0.978601	0.190237	0.574314	3.14052	0.974503	0.029042	0.809818	1.22809	0.0695412	0.328003	0.0872595	0.401489	0	0.226541	0.797253	0.893275	0.816587	0.708154	0	0.189485	0.245745	0.671823	0.566435	1.22343	0.262055	0.0902089	0.634858	0.559842	0.212123	0.776621	0.398081	0.736283	0.63361	0.0870808	0.98859	0.739349	0.86397	0.659226	0.498038	0.584005	ENSMUSG00000039004	12161	Bone morphotic protein 6
Bmp7	3.24411	1.81462	3.4552	1.25407	4.47825	0.824165	2.42381	2.59904	1.50335	0.644459	0.84272	1.35073	0.721526	2.21623	4.86793	1.25841	3.00097	2.37488	2.47122	0.695826	0.839839	4.13597	1.07692	1.61162	1.55925	1.37223	1.68614	3.15478	0.757881	0.596415	0.983965	3.84281	1.16408	5.56712	2.77829	5.28085	1.86563	4.66104	1.1462	0.924025	3.97084	1.72826	1.40033	2.00179	1.33378	1.5437	1.72319	3.13891	1.54158	1.6684	1.50073	1.53923	1.16974	2.41232	1.66899	1.60721	1.08202	1.64245	0.989611	1.11005	0.797253	0.703216	1.29293	2.9479	1.02058	2.96286	3.59945	6.36632	2.3062	4.28974	2.53319	3.94342	8.26902	2.79921	6.57582	3.82219	9.08213	2.2743	7.48812	1.30619	1.90518	1.71905	1.81212	5.18334	2.34137	3.85708	ENSMUSG00000008999	12162	Bone morphotic protein 7
Bmp8a	0	0	0	0	0	0.0191666	0	0	0	0.0477377	0	0	0	0	0	0	0	0	0	0	0	0	0	0	0	0.0697743	0.0285786	0	0	0	0	0	0	0	0	0	0	0	0	0	0	0	0	0	0	0	0	0	0	0	0	0	0	0	0	0	0	0	0	0	0	0	0	0	0	0.0344518	0	0	0	0	0	0	0	0	0	0	0	0	0	0.00719361	0	0.00190524	0.00095262	0.00215324	0	0.00114839	ENSMUSG00000032726	12163	Bone morphotic protein 8A
Bmp8b	0.0161398	0.125146	0.0484374	0.0517143	0	0	0.0577096	0	0.0326815	0.143213	0.254776	0.327449	0.335594	0.147749	0.0940663	0.39054	0	0.26615	0.186507	0.112837	0.339935	0.253223	0.182249	0.252423	0.281176	0.0465162	0.257207	0.252382	0	0	0.258089	0.1478	0.0506121	0.14541	0.11177	0	0.0658457	0.318456	0.0849038	0.332649	0.021464	0.087139	0.400093	0.0563884	0.227719	0.450246	0.276561	0.214017	0.332497	0	0.11694	0.29042	0.314929	0.248542	0.208624	0.131201	0.314134	0.145996	0.0260424	0.271849	0.280116	0.22807	0.113415	0.115281	0	0	0.0433668	0.0479874	0.0674328	0.123892	0	0	0	0	0.0303033	0	0.0294875	0	0.0720012	0.15202	0.143585	0.236757	0.190171	0.0826748	0.0958005	0.0888001	ENSMUSG00000002384	12164	Bone morphotic protein 8B
Bmper	3.87356	1.2671	1.84062	4.33108	4.20199	1.36083	1.44274	2.35538	1.19287	0.692197	1.41107	1.06421	1.71153	3.06051	1.71671	1.69234	0.956833	2.70244	2.42459	2.1439	1.13978	2.50409	1.45799	1.14561	2.17272	2.13974	0.943094	2.36608	2.04908	0.10525	1.59693	1.41466	2.17632	1.95265	3.09763	1.21866	2.69967	1.91074	0.806587	0.572896	3.7562	1.13281	0.960224	2.22734	1.59403	1.83315	1.93593	1.0463	1.4509	1.24312	3.07943	1.01647	1.3272	1.82752	1.91238	1.83682	2.70504	2.88342	0.833356	0.883509	1.35749	1.91959	2.15488	1.61393	0.209349	1.20581	2.77548	3.55106	1.98252	2.18359	1.36268	3.09288	2.61879	2.02787	2.54548	2.49737	1.40065	3.10875	1.87203	1.23	2.29773	1.4772	1.88746	2.18192	2.4981	2.32947	ENSMUSG00000031963	73230	BMP-binding endothelial regulator protein
Bmpr1a	28.4384	17.4579	22.0713	23.3749	36.3058	15.065	18.5056	27.3509	15.3766	9.38046	10.9162	10.1509	13.9943	23.5553	17.708	21.1542	35.9465	15.5391	18.7906	27.7014	11.7977	19.3575	12.4923	14.3104	14.3911	15.4666	9.71672	12.8715	11.2279	20.3834	16.3241	17.2082	24.7999	18.9656	32.7487	35.4934	33.4496	24.579	45.0839	13.6941	33.1618	11.5604	9.52223	12.3772	10.2799	10.1305	12.6154	12.0563	12.9372	23.4231	18.0478	15.8279	13.9244	16.5646	17.1071	16.5641	15.9685	22.3739	18.2036	11.395	16.3114	11.6506	25.473	24.209	17.1405	33.5733	23.2302	30.1041	31.2618	32.6299	22.9036	40.1945	35.4886	29.1242	34.2124	39.3945	33.2176	46.5658	24.034	14.544	18.2223	15.3909	16.8066	29.2161	30.7082	29.9124	ENSMUSG00000021796	12166	Bone morphotic protein receptor type-1A
Bmpr1b	0.129119	2.86271	0.50052	0.969644	0.799687	3.71833	0.0769462	0.0812201	3.67667	2.31528	2.72414	0.839088	0.285255	0.675422	0.329232	0.303753	0.0217462	0.573246	0.559521	0.9215	0.279946	0.337631	2.60119	0.854355	0.485668	3.69804	0.914515	0.473217	0.0280697	2.49091	0.306481	0.0844573	0.354285	0.124637	0.463048	1.49793	0.658457	0.463209	1.37969	4.3614	1.11613	3.26771	0.980229	0.366524	2.83022	0.868332	0.404205	1.403	0.513859	0	0.292351	3.33983	0.292434	0.511705	2.12101	2.13202	5.27047	0.401489	2.81258	3.55669	0.129284	0.494152	0.272196	0.181156	2.82621	0	0.346935	0.159958	0.283218	0.495566	0.925926	0.373722	0.0317429	0.124409	0.106062	1.69029	0.648724	0.0163618	0.403207	3.05307	0.332461	0.530361	0.431411	0.416814	0.613593	0.508644	ENSMUSG00000052430	12167	bone morphogenetic protein receptor type 1B
Bmpr2	69.4175	68.5018	57.1077	64.6559	78.8637	65.5691	54.2471	62.9253	70.2978	42.2479	50.8768	30.1253	43.1741	40.7997	44.6815	37.4701	69.3921	41.5603	48.4918	46.9401	34.9933	42.5696	48.2131	46.2711	41.8952	55.8892	44.554	57.5116	24.1399	64.9742	44.7301	62.8784	65.1884	47.0712	57.5777	69.4382	60.2049	52.4585	58.9869	49.4169	67.9549	64.8895	48.2113	46.2103	44.2751	37.5956	43.7392	53.5517	48.333	72.2975	57.3202	64.2119	45.4173	54.8548	61.4397	66.1582	71.9716	51.0255	64.6372	46.1463	45.6805	49.8523	61.1759	58.4474	65.7356	75.9146	58.5597	58.8645	66.5966	74.1181	51.5199	81.9225	73.6118	74.683	62.5915	87.9713	67.6884	85.3925	60.697	58.8949	53.7169	46.9702	50.3436	62.3416	61.4853	61.942	ENSMUSG00000067336	12168	Bone morphotic protein receptor type-2
Bms1	18.125	17.3171	21.9906	17.0787	18.4073	17.6333	23.4686	20.0411	16.5858	15.7296	16.2273	24.0061	16.6958	15.7247	20.3183	18.1167	21.3765	22.07	16.8323	16.7563	20.1361	18.7666	17.0485	21.087	16.0782	17.7227	17.5187	22.3989	38.0063	23.9619	22.5344	23.0146	33.4799	23.1202	30.2738	32.396	20.4561	22.6394	31.2871	15.9487	24.0611	18.212	17.284	14.7738	15.55	15.7586	18.5296	14.244	18.8919	12.6275	22.7059	19.313	18.4908	22.2811	21.2796	18.9586	23.4204	18.4685	12.5785	17.2397	21.612	19.557	17.6247	25.5759	12.4563	26.3212	24.7625	26.2011	17.1684	20.7054	23.4626	22.5264	22.6486	16.9321	16.7123	20.0399	19.27	10.6352	18.3459	17.4435	19.6867	20.9682	20.3275	22.0151	21.1507	21.6117	ENSMUSG00000030138	213895	BMS1 ribosome biogenesis factor
Bmt2	45.9824	48.5253	40.2515	36.5233	55.2657	37.3558	48.9955	38.3359	44.6919	27.1628	35.1199	35.3645	28.5758	31.9559	33.5582	33.2827	49.5813	34.9885	29.235	35.9573	31.8139	32.2156	26.8237	36.5237	24.0533	40.5388	30.922	26.5317	28.21	39.9247	34.5194	43.031	44.0578	34.5244	54.0968	44.7603	43.0192	37.9832	52.6192	29.0144	51.3418	40.1275	34.068	29.0682	26.7407	34.3152	30.4643	25.6582	36.5445	62.2543	48.004	32.0043	29.9633	31.1409	40.1253	32.9971	35.5844	39.0539	37.0323	29.2691	35.4885	38.6769	46.7269	53.5068	37.2118	55.3468	45.8387	48.7871	56.0367	34.7516	31.2718	54.6537	50.3601	51.3562	51.8187	53.2213	40.7959	69.8324	41.6887	35.0478	36.5753	37.4368	37.006	43.2126	47.252	45.0977	ENSMUSG00000042742	101148	Probable methyltransferase BMT2 homolog
Bmx	0	0	0	0	0	0.0383333	0	0	0	0	0	0	0	0	0.0235166	0	0	0	0	0	0	0	0.0165681	0	0	0	0	0	0	0	0	0.0211143	0	0	0	0	0.15364	0	0	0	0	0	0.0200047	0	0	0	0	0.142678	0	0	0	0.203294	0	0	0.0347706	0.229602	0	0	0	0	0	0	0	0	0	0	0	0	0	0	0	0	0	0	0	0	0	0	0	0.0350129	0.00140762	0.00133364	0.00137063	0.00146979	0.0109743	0.00590522	ENSMUSG00000031377	12169	Cytoplasmic tyrosine-protein kinase BMX
Bmyc	35.8305	60.8679	62.6941	52.3866	35.8551	58.3241	57.3442	47.798	67.4546	44.4915	48.2506	47.3982	34.8011	42.6149	37.2503	51.1607	24.7472	39.3288	32.6387	31.8388	43.3917	35.3387	41.2048	49.6108	38.6234	42.6786	52.0416	39.0246	58.3568	19.9273	53.8277	37.4568	18.5746	29.7882	27.751	15.6648	34.8982	30.2534	31.1385	52.0781	30.2857	42.4657	49.0715	43.1371	43.2992	50.3633	43.9945	45.5618	48.8166	18.6469	52.3503	50.5041	53.7404	41.6528	48.818	46.6092	35.8986	42.8133	46.3034	52.3762	56.4111	36.0541	55.5279	65.8254	56.3411	26.9758	42.485	39.7495	42.8333	38.3909	81.4815	35.1943	31.6635	42.3241	41.0913	40.7497	41.8574	49.2655	50.7608	47.5502	41.7403	54.9579	48.3491	33.8532	37.9156	35.749	ENSMUSG00000049086	107771	Protein B-Myc
Bnc1	0	0	0	0	0	0	0	0	0	0	0	0.122793	0	0	0	0	0	0	0	0.0188061	0	0	0.0165681	0	0	0	0.0571572	0	0	0	0	0	0	0	0	0	0	0	0	0	0	0	0.0800187	0	0	0	0	0	0.030227	0	0	0	0	0	0	0	0	0	0	0	0	0	0	0	0	0	0	0	0	0	0	0	0	0	0	0	0	0	0	0.000872003	0	0.0193464	0.00967321	0	0.00134329	0.000626871	ENSMUSG00000025105	12173	basonuclin 1
Bnc2	0	0	0.387499	0	0	0	0.115419	0.182745	0	0.0954754	0.0587944	0.0409311	0.050339	0.253283	0.681981	0.45563	0.826355	0.675611	0.699401	0.300898	0.619881	0.393902	0	0.0776686	0	0.139549	0.257207	0	0	0.385916	0.177436	0	2.02448	0.810141	0.175639	0.279276	0.548714	0.955369	0.360841	0.166325	2.1464	0.145232	0.0400093	0.0563884	0.683158	0.192963	0	0.356695	0	0	0.370311	0.406588	0.157465	0.0584806	0.243394	0.262402	0.0174519	0.0729979	0	0	0.0430948	0.0570175	0.0680489	0.263499	0.18318	0.602907	0.101189	0.799789	0.161839	2.18359	0.331936	0.55414	1.04752	0.547401	0.878796	1.03549	0.589749	0.310875	0.777613	0.165482	0.0364012	0.205021	0.120711	0.889183	0.496564	0.705961	ENSMUSG00000028487	242509	Zinc finger protein basonuclin-2
Bnip1	1.27505	2.97222	4.42395	5.24901	3.28599	3.14333	3.88578	4.0407	2.66354	5.25115	5.70306	6.58991	6.07424	5.42448	5.6675	7.02971	4.47972	5.48678	5.73509	4.9084	5.239	6.24616	5.98107	4.97079	5.52128	4.44229	5.7443	6.4042	7.04548	4.10474	5.74249	5.44749	4.02366	4.57002	2.26734	2.86893	5.46519	4.51629	3.20512	4.34292	2.83324	3.80507	5.9814	6.20272	5.59539	5.5316	5.93543	4.37545	5.31996	2.51896	5.35976	5.05331	7.82824	4.94161	4.9722	5.83845	4.92144	6.05883	2.89071	3.96446	5.25756	4.82749	3.92415	3.42549	4.78886	3.22125	3.4838	3.95096	3.65486	3.5464	3.80853	2.48719	4.34878	1.82882	3.65155	4.29425	1.43014	3.68142	3.42726	4.46367	5.03111	5.27392	5.15251	3.93628	4.1457	4.03401	ENSMUSG00000024191	224630	Vesicle transport protein SEC20
Bnip2	9.10287	9.8396	13.7239	8.77851	11.7191	11.9408	17.0628	12.8531	8.25207	7.61417	11.3277	17.7027	11.0578	17.9409	16.1324	13.9726	9.35086	14.5359	10.4444	17.5837	15.2771	10.6635	8.38344	16.291	8.58865	14.0479	15.1752	9.36969	12.7156	19.8571	15.7434	10.4516	20.2195	12.2144	23.9987	25.0587	19.4025	11.8408	31.9026	7.24436	14.2306	13.4484	14.3033	7.92256	8.75092	13.5717	8.99887	11.0338	13.7231	15.8662	18.3401	14.2596	14.5317	11.3599	15.8206	12.8577	11.7975	10.5117	12.6566	9.78656	17.1733	13.9503	7.9844	14.6901	6.01879	15.555	11.9403	8.3338	13.6079	11.3051	15.601	11.6756	10.8243	12.9386	9.37887	18.243	6.54621	13.384	11.117	11.3125	10.6341	15.5274	13.0807	12.167	17.2421	14.5354	ENSMUSG00000011958	12175	BCL2/adenovirus E1B 19 kDa protein-interacting protein 2
Bnip3	34.3779	34.6967	29.902	35.4243	41.7	39.5216	30.8747	38.5592	40.7538	41.9853	37.6872	38.8232	44.4829	44.2824	37.0386	37.1881	24.16	31.7742	34.1774	46.4699	40.0323	33.2003	47.7657	37.7664	43.8123	44.8648	32.2652	45.0818	41.4308	33.9255	37.0681	43.3055	27.1028	41.9819	34.4412	23.053	40.6268	38.649	57.1827	31.4169	36.0165	43.4533	39.0091	44.3213	42.4859	36.1805	42.7393	45.2764	36.0306	40.0744	31.7688	46.5253	34.7322	49.5184	42.6983	45.33	38.2371	43.6528	48.0743	37.5378	38.5914	47.6287	36.2474	25.1148	39.2791	20.4644	25.0805	28.9204	24.7883	25.2274	35.1852	36.0835	31.7429	24.2474	31.3336	40.0797	35.1638	27.3079	28.5701	41.1324	42.0438	34.8896	38.4667	31.6114	35.8766	33.6018	ENSMUSG00000078566	12176	BCL2/adenovirus E1B 19 kDa protein-interacting protein 3
Bnip3l	79.2466	85.068	70.4279	66.1814	97.0239	82.3399	79.5239	72.428	68.1735	75.0437	76.4327	74.0649	62.3869	76.175	76.8992	62.443	98.445	57.8364	60.8945	74.2654	68.3669	64.2061	74.9705	61.863	50.9951	73.6351	56.9	52.7163	56.813	77.148	59.4089	57.7899	90.0895	63.648	96.7132	86.2455	69.2916	59.4645	94.4555	56.2547	75.6176	79.3981	60.5742	58.5875	58.719	62.9058	62.0135	55.4066	67.2249	67.1941	79.5974	70.1946	66.3825	67.5158	73.4356	72.587	85.9681	59.9313	88.3358	65.9233	71.5158	59.1652	76.6457	81.8988	67.6459	96.9474	88.1214	86.6492	95.2421	60.9546	83.3858	103.921	89.2769	98.5571	71.3643	114.376	78.245	100.396	69.1643	72.9832	63.3074	69.6027	66.455	77.6214	86.7848	81.8976	ENSMUSG00000022051	12177	BCL2/adenovirus E1B 19 kDa protein-interacting protein 3-like
Bnip3l-ps	2.63079	3.31637	3.79426	3.258	3.85304	3.54583	3.30869	3.47216	3.21912	4.6783	4.37038	4.66615	5.31916	4.81238	5.3853	3.03753	4.67543	3.74657	5.50196	3.51674	4.59912	4.55801	5.66628	3.99993	3.24631	3.55849	3.40085	2.46073	6.06305	2.42074	3.29064	3.67389	4.55509	3.96761	4.55065	2.81815	4.01659	3.93728	3.79945	3.89939	4.07816	4.18267	4.44104	4.05996	3.80616	4.1487	4.36116	3.54317	4.83632	2.58439	4.1124	4.09493	4.02659	5.32173	3.89431	3.96883	3.78706	4.34338	3.9324	3.44342	3.6846	3.55409	3.51586	3.42549	2.98323	2.8595	3.84519	3.13517	3.80321	3.01986	4.54228	3.04133	3.31713	3.6452	3.15154	4.38562	2.86028	3.63233	3.94566	3.80585	3.85764	4.01847	3.93806	3.76577	3.94283	3.8484	ENSMUSG00000073198		BCL2/adenovirus E1B interacting protein 3-like pseudogene
Bnipl	0.112979	0	0.129166	0.181	0	0.0191666	0.423204	0	0	0	0.0195981	0.18419	0.151017	0.253283	0.752531	0.477326	0.608893	0.450407	0.13988	0.319704	0.159969	0.196951	0	0.466012	0.511229	0	0.371522	0.252382	0.112279	0	0.209698	0.232257	0.354285	0.166183	0.654655	0.482386	0.285331	0.231605	0	0	0.279032	0.159755	0.160037	0.169165	0	0.257284	0	0	0.362724	0.0327138	0.13643	0	0.202454	0.307023	0	0	0	0.401489	0	0	0.172379	0.0190058	0.022683	0	0	0	0.0867336	0.207945	0.0944059	0.0619458	0.0524109	0.0644349	1.01577	0.0870866	0.0151517	0.42638	0.0589749	0.212704	0.0720012	0.0104484	0.167015	0.219165	0.19309	0.272105	0.26445	0.268533	ENSMUSG00000028115	171388	Bcl-2/adenovirus E1B 19 kDa-interacting protein 2-like protein
Boc	0	0.281578	0.19375	0.129286	0.159937	0.689999	0.346258	0	1.22556	1.12184	0.62714	0.0204656	0.0838984	0.443246	0.0470332	0	0	0.143311	0	0.282092	0.119977	0.0281359	1.1432	0.194172	0.35786	1.442	0.0285786	0.0946433	0	0.736748	0.83879	0.105572	0.278366	0.124637	0.191606	0.0507774	0.197537	0	0	0.960986	0.0643919	1.46684	0.0400093	0.169165	1.88682	0.128642	0.191465	1.83103	0	0	0.17541	0.842219	0.0449899	0.0584806	1.49514	1.31201	0.802787	0	0.442721	0.339811	0.0430948	0.0950292	0	0.0823435	0.261686	0.0172259	0	0.0319916	0.364137	0	0.0174703	0	0	0	0.0303033	0.0304557	0	0.0163618	0	0.995268	0.0856933	0.151597	0.118645	0.024656	0.150504	0.0833849	ENSMUSG00000022687	117606	BOC cell adhesion associated oncogene regulated
Bod1	47.3866	40.8914	47.0973	33.9117	26.3897	41.0358	51.8425	55.1281	34.528	49.0982	58.52	72.7141	55.5911	76.1327	55.0994	66.8257	66.8043	73.6007	50.9164	65.6334	67.3671	52.4453	54.9728	75.0085	48.1067	74.891	57.643	56.9753	122.777	59.1153	62.7802	61.316	99.2756	52.0775	83.0294	63.2941	72.6937	51.3004	45.3599	54.5175	64.3919	64.0326	54.5928	45.0825	40.5991	54.1582	48.3769	42.7796	58.58	81.9808	95.2479	52.6532	65.3478	60.8198	60.5009	51.4637	65.2177	67.9246	65.9914	51.8552	69.3826	75.6433	38.8786	48.385	23.9966	35.5715	44.3932	32.6794	49.6575	32.4131	58.5605	36.3284	37.3455	42.0753	32.1821	37.7346	26.9663	22.9393	38.103	51.9295	59.9932	62.5805	61.2869	45.4949	57.5529	51.122	ENSMUSG00000044502	69556	Biorientation of chromosomes in cell division protein 1
Bod1l	139.706	81.1102	157.696	114.806	146.779	86.2307	165.223	148.024	86.1484	72.1794	70.0633	119.908	97.1544	79.6576	122.427	67.303	244.84	87.0105	88.1712	73.0242	126.396	99.6291	61.9811	104.833	85.452	65.518	91.6516	108.177	104.924	148.893	106.107	120.077	204.498	125.073	181.036	326.042	93.457	120.724	144.23	50.6551	171.905	91.3507	102.104	84.357	60.3456	103.524	91.9885	69.0085	116.586	289.844	140.348	94.3576	120.663	126.932	66.9334	89.348	110.104	94.4228	62.8924	63.6806	131.892	142.183	121.195	153.274	81.5153	223.592	151.191	156.631	151.076	138.015	146.576	171.551	182.633	153.795	155.88	142.396	158.259	211.902	148.02	79.5956	124.616	125.785	125.201	164.587	134.811	150.692	ENSMUSG00000061755	665775	Biorientation of chromosomes in cell division protein 1-like 1
Bok	7.32749	22.9799	6.23228	6.16694	3.60586	25.3766	7.65615	4.36558	20.4423	31.2682	24.8112	8.80019	7.16492	12.3476	5.85563	8.91732	4.0013	8.04591	5.82834	6.31886	5.93886	3.12308	20.0308	9.63091	10.1735	32.5148	7.43044	7.69766	13.9225	19.9974	9.53317	12.0774	13.1591	4.5077	5.42884	3.50364	7.682	5.79012	2.39853	22.5277	6.46066	31.5734	8.34195	7.21771	26.3178	7.26826	10.403	18.9762	10.4586	20.6424	12.4931	24.5405	9.83029	11.8423	29.103	20.9922	34.1883	6.31432	23.2819	27.4794	7.8217	12.6009	4.99025	7.34504	17.3236	2.46331	4.88599	3.13517	3.72229	3.11278	10.4123	2.61606	2.8886	4.13039	2.53033	4.70541	2.68336	4.58132	3.31205	24.9329	9.52712	8.61288	9.07	3.86326	6.42353	5.05805	ENSMUSG00000026278	51800	Bcl-2-related ovarian killer protein
Bola1	1.32347	1.70511	2.59947	3.73636	2.39906	1.62916	2.84701	2.78179	1.60139	3.31777	3.41008	6.46712	6.04069	5.80441	6.20838	5.85809	3.30542	3.66468	4.28966	5.34094	6.85868	6.61193	4.42367	6.58241	6.72266	3.09333	6.5445	5.58396	10.0209	0.736748	5.43601	4.24398	3.11264	4.92316	3.44891	3.07204	3.40203	4.95055	3.58719	2.64271	3.49863	3.34033	6.72157	5.8362	3.28566	6.43209	6.74384	3.37671	6.07563	6.08477	5.94447	3.02037	7.22087	7.19311	2.78165	3.50963	2.09423	6.38732	3.56781	5.2784	6.80897	5.54971	4.74074	2.81615	1.25609	1.91208	2.54419	2.6713	2.64337	3.94904	5.10133	1.32736	2.19026	1.92835	1.77274	2.19281	1.62181	2.35611	3.05285	2.84583	5.53263	5.63042	5.58152	3.45983	3.44877	3.45467	ENSMUSG00000015943	69168	BolA-like protein 1
Bola2	3.11499	3.20687	4.14947	5.04215	2.7771	4.19749	4.63601	4.99504	3.8891	9.52367	12.4448	15.4515	13.558	14.5427	11.2174	15.3395	7.98085	16.7879	15.1071	14.2927	12.4976	14.8276	10.9349	11.2814	12.1673	8.65201	13.3176	11.7358	54.0902	7.3324	11.1946	8.61464	10.2489	11.6328	8.09536	5.76324	9.35009	11.9855	20.4406	13.8234	9.07926	9.54172	9.4022	10.9957	11.9715	11.3526	10.2115	9.32162	10.5492	8.21116	11.5186	10.368	13.452	14.2839	10.605	8.00327	6.9284	12.3001	11.5628	14.2494	13.1224	11.8406	4.35513	5.74758	4.55334	4.7199	3.80182	3.99895	4.80121	5.18796	10.587	4.96149	3.14255	4.55338	4.27277	3.86787	5.67633	4.95764	5.40009	9.00578	12.3677	10.5507	11.4592	7.80961	9.5612	8.62702	ENSMUSG00000047721	66162	BolA-like protein 2
Bola3	2.50168	1.89283	1.59843	2.32715	3.12605	1.53333	2.48151	2.76148	2.59818	2.69718	2.76334	3.0289	2.01356	5.57223	3.52749	4.90344	6.41513	4.93401	2.6111	5.86751	2.89944	2.47596	2.48521	3.37858	2.27497	2.93052	2.88644	1.95596	4.65956	3.64866	2.96803	2.04809	5.94692	2.16037	4.07163	5.6363	4.82869	2.08444	5.68856	3.56674	4.16401	4.08101	2.48058	2.62206	2.47238	2.54068	2.10612	2.30662	2.20657	5.10335	2.90402	2.3524	2.63191	3.01175	3.16413	2.62402	4.171	3.21191	2.96883	3.21688	3.42603	2.47076	1.42903	2.86555	3.03556	4.49596	1.87923	2.2714	4.59892	2.27651	3.58141	3.20886	1.90457	2.36378	1.98487	2.66487	3.15516	4.64676	3.45606	2.86889	2.69983	2.79187	2.74585	3.23926	4.36376	3.76403	ENSMUSG00000045160	78653	BolA-like protein 3
Boll	0	0	0	0	0	0	0	0	0	0	0	0	0	0.0633208	0	0	0	0	0	0	0	0	0	0	0	0	0	0	0	0	0	0	0	0	0	0	0	0	0	0	0.021464	0	0	0	0	0	0	0	0.030227	0	0	0	0	0	0	0	0	0	0	0	0	0	0.0453659	0	0	0	0	0	0	0	0	0	0	0	0.409095	0	0	0	0.0144002	0	0.00302439	0.00201514	0.00251976	0.0278099	0.00452292	0.0169427	ENSMUSG00000025977	75388	Protein boule-like
Bop1	5.14861	6.58581	4.68228	10.5627	2.54446	5.97999	5.67478	6.90371	6.43825	10.0727	9.23072	6.75364	9.27916	5.31895	6.72574	7.65892	8.568	9.31524	8.76583	4.75795	6.83869	8.58144	8.88048	6.89309	7.61732	8.74504	7.94485	9.8429	11.8735	11.5775	6.62967	9.1425	2.75836	6.91735	8.09536	4.39225	7.26498	7.64295	3.12022	10.6078	6.3748	10.9214	8.16191	9.61422	9.17383	8.90844	10.3179	8.03752	6.95222	5.85577	6.74356	7.84135	7.01842	9.38613	11.7177	8.03607	11.5881	8.28526	9.14088	7.95158	5.60232	10.3582	4.89952	5.25351	8.0076	3.89306	5.04501	5.74249	5.6239	4.64593	8.21104	4.67797	3.95199	2.74945	7.06067	3.8831	5.23402	1.06352	8.23694	8.97549	8.60582	6.81789	7.71186	6.33822	4.94281	5.68703	ENSMUSG00000022557	12181	Ribosome biosis protein BOP1
Bora	0.548755	0.359795	0.355207	0.555929	0.61067	0.459999	0.211602	0.4061	0.21243	0.238689	0.489953	0.613967	0.50339	0.379925	0.89363	0.412236	0.674132	0.368515	0.373014	0.883888	0.77985	0.787805	0.215385	0.776686	0.460106	0.60471	0.4001	0.410121	1.79646	0.315749	0.629093	0.443401	0.708569	0.540094	1.72446	1.06633	0.61456	0.955369	0.764135	0.258727	0.386352	0.944006	0.460108	0.507495	0.683158	0.289444	0.680766	0.618271	0.755676	0.392565	0.584702	0.493715	1.01227	0.394744	0.452018	0.623205	0.628268	0.69348	0.208339	0.339811	0.517137	0.722222	0.83927	0.312905	0	0.602907	0.549313	0.351907	0.552949	0.69689	0.262055	0.837654	0.317429	0.883307	1.36365	0.0152279	0.766674	1.07988	0.691211	0.428749	0.623654	0.53072	0.577187	0.706565	0.681974	0.695089	ENSMUSG00000022070	77744	Protein aurora borealis
Borcs5	5.85876	3.8326	5.44113	5.00336	1.70115	5.23249	5.11692	4.64985	6.97749	6.96971	7.70207	8.30902	9.54764	6.16323	6.96091	7.87588	3.54463	5.7734	6.99401	5.13407	7.8385	6.55566	8.93018	7.28143	8.63977	7.97752	6.23013	6.56194	7.97178	3.40307	7.61363	5.48972	2.47999	5.21398	4.37501	2.74198	6.1456	5.67431	3.39615	8.11294	4.89379	8.13297	7.50175	8.82478	7.4822	8.84412	7.97773	6.20649	6.07563	1.86469	5.49619	6.97009	7.33335	8.45044	8.03201	7.15046	7.88826	8.06627	6.92728	6.84153	6.44267	6.5	6.98635	6.15929	3.61127	6.66643	3.744	3.91897	2.77823	4.08842	6.84836	3.3635	3.49172	2.13984	5.54551	1.76643	5.7648	1.70163	4.43527	6.75688	6.82621	6.83548	6.83084	4.99087	3.94105	4.50095	ENSMUSG00000042992	67774	BLOC-1-related complex subunit 5
Borcs6	2.79219	4.14546	4.5854	5.36536	2.21004	3.66083	6.21341	5.74632	7.32065	7.08905	10.3282	12.2793	8.12137	9.37148	7.76047	11.304	5.02337	9.94991	7.92655	9.92963	9.07826	8.13127	10.6533	10.6406	5.31678	11.5825	10.8599	7.38218	6.51216	4.5959	8.1782	8.12901	1.59428	9.41009	9.85175	2.46271	5.70663	8.22197	4.3301	10.46	11.011	11.4152	9.64225	7.72521	9.04371	10.0984	7.29696	9.84477	11.1235	3.89294	9.31624	9.14824	9.02047	8.75747	13.4562	8.69208	5.44499	11.0227	6.30226	10.0584	9.73942	10.4722	5.14903	8.25082	2.32901	3.27292	4.68362	3.13517	3.45256	2.77207	4.24528	2.73204	2.74576	4.42897	3.6667	5.51248	2.47695	1.91434	3.65766	8.18793	6.91213	8.88477	7.89845	5.27542	6.01712	5.62155	ENSMUSG00000045176	71923	BLOC-1-related complex subunit 6
Borcs7	17.0437	17.5987	19.7302	15.8117	28.8324	22.3291	20.1984	11.7566	20.9978	14.6793	17.4227	16.4952	11.9471	18.2997	12.3227	15.2744	13.6349	11.4035	8.0198	18.9942	15.9369	9.5662	20.7432	18.1356	11.3237	22.8394	13.1462	12.1774	10.0489	22.6989	15.9693	11.2539	11.1094	9.34778	15.9193	8.45444	14.8372	8.62727	25.832	14.4518	9.98075	23.7163	19.4045	11.8698	17.5994	18.2993	11.4241	16.9549	18.6501	12.7584	18.8274	18.4126	16.4213	11.7692	19.5063	16.6625	22.7747	11.4972	22.136	16.2883	16.5053	14.6155	13.2242	23.6655	14.4974	14.2631	16.3348	15.7558	15.7253	10.6082	20.0384	15.5159	12.6495	19.6194	11.9244	23.5879	10.3501	22.4321	12.7298	19.0689	12.5681	18.0949	15.3315	11.4844	18.443	14.7317	ENSMUSG00000062376	66439	BLOC-1-related complex subunit 7
Borcs8	3.26025	8.30656	7.13644	7.04608	5.2634	7.09166	6.04028	3.59399	7.64746	9.47594	12.288	16.1678	14.1956	15.6402	13.6161	14.0594	7.28497	14.7816	13.5218	11.1896	15.797	14.7151	13.1385	15.1065	11.9628	7.65191	16.2326	10.0637	18.8067	5.36774	15.0014	7.89675	6.50365	10.4072	6.73815	6.65185	12.8399	11.3486	17.1718	9.40658	8.71437	9.8467	14.7234	12.9411	13.8258	17.4953	12.8495	10.9862	12.6047	5.9212	13.7795	10.7165	13.6319	13.5236	13.1433	10.7585	11.7975	14.0521	12.5524	12.0067	15.2986	13.9503	8.05245	7.69088	5.60009	5.83958	6.08581	5.35859	6.02849	4.13488	9.17191	5.42542	7.18977	4.85197	3.84852	8.00985	6.64942	6.61019	4.88168	10.0846	10.5411	13.0586	11.7998	8.09924	9.69815	8.8454	ENSMUSG00000002345	72368	BLOC-1-related complex subunit 8
Bpgm	37.0732	39.3271	48.4697	35.6312	26.9567	36.4933	50.3805	38.1734	28.678	32.0797	42.6847	56.5054	42.5029	42.3827	51.2897	34.7363	62.5421	57.8159	35.856	30.5976	56.5692	43.8638	41.1716	56.135	38.3422	63.4946	51.2986	48.3627	32.6731	67.9562	53.6987	47.1483	87.5589	45.6379	73.465	67.1532	47.1016	48.608	45.7207	30.8809	58.8971	53.5179	42.91	31.0418	32.4988	46.504	33.4852	31.8409	48.3935	62.7778	77.5899	46.7867	53.9204	46.1704	47.4967	45.1004	58.6209	50.5876	37.6052	42.3178	61.7979	62.2061	33.6842	49.439	28.0266	45.4592	47.7613	33.5752	48.2144	39.0723	52.7428	27.8359	35.7901	42.3241	34.8185	29.4354	28.8682	27.8151	37.9878	42.4515	42.6573	53.757	48.2072	43.5784	45.849	44.638	ENSMUSG00000038871	12183	Bisphosphoglycerate mutase
Bphl	5.00335	5.30306	6.3453	4.61551	6.87731	6.09499	5.50165	5.76663	4.39566	6.63554	5.36989	10.8672	8.69187	8.5061	8.34839	7.7674	11.0688	8.80342	7.04064	8.63201	10.178	7.17465	6.57752	9.22315	7.61732	7.00068	8.45927	8.58099	11.1156	7.64815	9.04926	8.9947	14.6522	6.93813	10.8577	14.1669	8.84527	7.03499	6.60127	4.49076	6.95433	9.14959	8.34195	8.62742	5.88817	10.4521	7.46715	5.73089	9.2797	17.4365	10.6611	7.20242	9.08795	8.85981	6.11963	5.28085	7.08547	7.95677	8.43773	6.29783	9.82561	8.51462	6.39659	8.77782	4.0038	10.5595	7.3579	6.92618	8.0245	7.55738	11.1985	8.23478	5.53914	5.89701	7.51522	5.51248	5.73531	6.02116	5.21289	6.24803	8.37632	9.1499	8.76311	7.87545	8.16827	8.0121	ENSMUSG00000038286	68021	Valacyclovir hydrolase
Bpi	0	0	0	0	0	0	0	0	0	0	0	0	0	0	0	0	0	0	0	0	0	0	0	0	0	0	0	0	0	0	0	0	0	0	0	0	0	0	0	0	0	0	0	0	0	0	0	0	0	0	0	0	0	0	0	0	0	0	0	0	0	0	0	0	0	0	0	0	0	0	0	0	0	0	0	0	0	0	0	0	0	0	0	0	0	0	ENSMUSG00000052922	329547	bactericidal permeablility increasing protein
Bpifa1	0	0	0	0	0	0.0383333	0	0	0	0	0	0	0	0	0	0	0	0	0	0	0	0	0	0	0	0	0.0571572	0	0	0	0	0	0	0	0	0	0	0	0.127356	0	0	0	0	0	0	0	0	0	0	0	0	0	0	0.0146201	0	0	0	0	0	0	0	0	0	0	0	0	0	0	0	0	0	0	0	0	0	0	0	0	0	0.00201754	0.000974676	0.00381048	0.00239258	0	0.00909684	0.00424519	ENSMUSG00000027483	18843	BPI fold-containing family A member 1
Bpifa2	0	0	0	0	0	0	0	0	0	0	0	0	0	0	0	0	0	0	0	0	0	0	0	0	0	0	0	0	0	0	0	0	0	0	0	0	0	0	0	0	0	0	0	0	0	0	0	0	0	0	0	0	0	0	0	0	0	0	0	0	0	0	0	0	0	0	0	0	0	0	0	0	0	0	0	0	0	0	0	0	0	0	0	0	0	0	ENSMUSG00000042459	19194	BPI fold-containing family A member 2
Bpifa3	0	0	0	0	0	0	0	0	0	0	0	0	0	0	0	0	0	0	0	0	0	0	0	0	0	0	0	0	0	0	0	0	0	0	0	0	0	0	0	0	0	0	0	0	0	0	0	0	0	0	0	0	0	0	0	0	0	0	0	0	0	0	0	0	0	0	0	0	0	0	0	0	0	0	0	0	0	0	0	0	0	0	0	0	0	0	ENSMUSG00000027482	73388	BPI fold-containing family A member 3
Bpifa5	0	0.0782162	0	0	0	0	0	0	0	0	0	0	0	0	0	0	0	0	0	0	0	0	0	0	0	0	0	0	0	0	0	0	0	0	0	0	0	0	0	0	0	0	0	0	0	0	0	0	0	0	0	0	0	0	0	0	0	0	0	0	0	0	0	0	0	0	0	0	0	0	0	0	0	0	0	0	0	0	0	0.00411664	0	0	0	0	0	0	ENSMUSG00000027484	67135	BPI fold-containing family A member 5
Bpifa6	0	0	0	0	0	0	0	0	0	0	0	0	0	0	0	0	0	0	0	0	0	0	0	0	0	0	0	0	0	0	0	0	0	0	0	0	0	0	0	0	0	0	0	0	0	0	0	0	0	0	0	0	0	0	0	0	0	0	0	0	0	0	0	0	0	0	0	0	0	0	0	0	0	0	0	0	0	0	0	0	0	0	0	0	0	0	ENSMUSG00000078998	545477	BPI fold containing family A member 6
Bpifb1	0	0.0782162	0	0	0	0.459999	0	0	0	0.0238689	0.117589	0.122793	0.0335594	0	0.0235166	0.0867866	0	0.0409461	0	0.0940306	0	0	0.215385	0	0	0.0697743	0	0	0	0	0	0	0	0	0	0	0	0	0	0.110883	0	0.0580926	0	0	0	0	0	0.0237796	0.151135	0	0	0.029042	0	0	0.382477	0.0984009	0	0	0.572933	0.11327	0	0	0	0	0	0	0	0	0	0	0	0	0.0158714	0	0	0	0	0	0	0.123879	0.00223729	0.0182619	0.0102496	0.00246175	0.0158402	0.00870505	ENSMUSG00000027485	228801	BPI fold-containing family B member 1
Bpifb2	0	0	0	0	0	0	0	0	0	0.0477377	0	0	0	0	0	0	0	0	0	0	0	0	0	0	0	0	0	0	0	0	0	0	0	0	0	0	0	0	0	0	0	0	0	0	0	0	0	0	0	0	0	0	0	0	0	0	0	0	0	0	0.0215474	0	0	0	0	0	0	0	0	0	0	0	0	0	0	0	0	0	0	0.00251251	0	0.00143649	0.000718246	0	0	0	ENSMUSG00000027481	66557	BPI fold-containing family B member 2
Bpifb3	0	0	0	0.0387858	0	0	0	0	0	0	0	0.18419	0.0167797	0.105535	0	0.0650899	0	0.0614192	0	0.206867	0.0399923	0.112544	0	0.27184	0	0.0465162	0.0571572	0.0630955	0	0	0.112914	0	0	0	0.0319344	0	0.0219486	0	0.275938	0	0	0	0.360084	0.0845825	0	0.160802	0.127644	0	0.030227	0	0.0584702	0.116168	0.157465	0.0292403	0	0	0	0	0	0	0.0215474	0	0.022683	0.0164687	0	0	0	0.0479874	0	0	0	0	0	0	0	0	0.0589749	0.359961	0	0.00856233	0.0255207	0.0980772	0.0617989	0.0137191	0.0806209	0.0449399	ENSMUSG00000068008	378700	BPI fold-containing family B member 3
Bpifb4	0	0.0782162	0	0	0	0.0191666	0	0	0	0	0.0391963	0	0	0	0	0	0	0	0	0	0	0	0.165681	0	0.204492	0	0	0.0630955	0	0	0	0	0	0.0415457	0	0	0	0	0	0.0184805	0	0	0	0	0	0	0	0	0.120908	0	0	0	0	0	0	0	0.0349038	0	0	0	0	0.0190058	0	0	0	0	0	0	0	0	0	0	0	0	0	0	0	0	0	0.0187181	0.0191062	0.00806054	0.0135834	0.0025966	0	0.00138486	ENSMUSG00000074665	381399	BPI fold-containing family B member 4
Bpifb5	0	0	0	0	0	0	0	0	0	0	0	0	0	0	0	0	0	0	0	0	0	0	0	0	0	0	0	0	0	0	0	0	0	0	0	0	0	0	0	0	0	0.0145232	0	0	0	0	0	0	0	0	0	0	0	0	0	0	0	0	0	0	0	0	0	0	0	0	0	0	0	0	0	0	0	0	0	0	0	0	0	0.000764377	0	0	0	0	0	0	ENSMUSG00000038572	228802	BPI fold containing family B member 5
Bpifb6	0	0	0	0	0	0	0	0	0	0	0	0	0	0	0	0	0	0	0	0	0	0	0	0	0	0	0.0571572	0	0	0	0	0	0	0	0	0	0	0	0	0	0	0	0	0	0	0	0	0	0	0	0	0	0	0	0	0	0	0	0	0	0	0	0	0	0	0	0	0	0	0	0	0	0	0	0	0	0	0	0	0	0	0.00381048	0.00190524	0	0	0	ENSMUSG00000068009	228796	BPI fold-containing family B member 6
Bpifb9a	0	0	0	0	0	0.0191666	0	0	0	0	0	0	0	0	0	0	0	0	0	0	0	0	0	0	0	0	0	0	0	0	0	0	0	0	0	0	0	0	0	0	0	0	0	0	0	0	0	0	0	0	0	0	0	0	0	0	0	0	0	0	0	0	0	0	0	0.0172259	0	0	0	0	0	0	0	0	0	0	0	0	0	0.00100877	0	0	0	0.00107662	0	0.000574197	ENSMUSG00000067998	71425	Vomeromodulin
Bpifb9b	0	0	0	0	0	0	0	0	0	0	0	0	0	0	0	0	0	0	0	0	0	0	0	0	0	0	0	0	0	0	0	0	0	0	0	0	0	0	0	0	0	0	0	0	0	0	0	0	0	0	0	0	0	0	0	0	0	0	0	0	0	0	0	0	0	0	0	0	0	0	0	0	0	0	0	0	0	0	0	0	0	0	0	0	0	0	ENSMUSG00000067996	433492	BPI fold containing family B member 9B
Bpifc	0.0322797	0	0.339062	0	0	0.268333	0.0769462	0	0	0	0	0.0613967	0.0335594	0.0422139	0.0470332	0	0	0.102365	0.0932535	0.0376122	0.0599885	0.0844076	0.0994084	0.601932	0.102246	0.674485	0.342943	0	0	0	0	0.168915	0	0	0.207573	0	0.197537	0	0	0	0	0.755204	0.140033	0.0281942	0.0325313	0.160802	0.148918	0.190237	0.392951	0	0.13643	0.0871261	0.0449899	0.0438604	0.0347706	0.328003	0.837691	0	0.416678	0	0.0430948	0	0.022683	0	0	0.0516777	0.144556	0	0.0269731	0.0464593	0	0	0	0.0373228	0	0.867988	0	0.998073	0.777613	0.196025	0.0387103	0.160038	0.0993741	0.0687778	0.190158	0.125422	ENSMUSG00000050108	270757	BPI fold containing family C
Bpnt1	15.93	21.7441	20.7796	12.9415	32.351	20.6425	19.4482	15.4318	19.8703	24.8236	31.2002	28.3039	26.6294	47.4695	25.0922	34.2373	19.7238	25.8984	29.1417	50.2123	25.7951	23.0996	29.4911	25.8636	19.3756	27.6539	22.7486	23.0614	20.4908	25.5055	26.8574	22.8879	29.026	25.1351	38.8482	19.3208	46.5968	29.848	30.7352	22.9713	23.8035	25.5753	19.7446	18.3544	21.6659	24.1847	18.6147	19.6182	16.3528	10.403	25.493	25.0923	24.4745	25.7899	26.8777	26.4042	27.6962	22.0454	40.8345	25.1913	24.9303	29.0789	12.7251	12.8621	9.47305	23.41	14.9037	14.6361	15.6579	11.7697	20.9993	22.9259	17.411	20.9754	21.4244	18.0907	12.37	12.8604	15.3651	24.8595	19.584	22.5892	21.0866	20.9048	29.8474	25.078	ENSMUSG00000026617	23827	3'(2')5'-bisphosphate nucleotidase 1
Bptf	118.725	77.8877	126.389	96.6283	88.6635	79.7332	136.695	104.449	82.9783	45.8282	58.5788	79.0789	68.7464	63.2153	85.5533	67.9105	108.514	93.7052	78.706	88.37	85.1037	79.3432	56.5302	90.9888	70.0895	75.3795	97.1958	99.3124	57.206	78.1304	100.639	104.305	114.94	84.6285	121.494	86.0678	91.6572	91.0206	85.7317	58.1951	110.904	78.2363	90.8612	59.5179	60.4432	92.0432	80.3942	60.5667	107.85	120.452	95.2089	74.0281	101.115	84.1682	74.5482	79.7375	103.228	77.3778	58.387	62.344	107.004	103.221	96.2892	138.765	87.0107	121.753	128.438	109.667	129.309	111.936	89.8498	92.129	123.083	103.708	114.622	116.143	110.873	104.765	106.648	71.1459	89.3921	102.586	95.989	100.966	99.8607	100.45	ENSMUSG00000040481	207165	bromodomain PHD finger transcription factor
Braf	254.525	181.477	246.191	213.296	364.425	186.626	246.863	223.579	165.646	109.677	117.785	151.527	130.798	191.123	158.549	166.934	187.583	148.594	149.439	241.188	156.25	129.819	117.501	155.726	125.072	133.106	143.636	145.877	77.7529	119.494	159.354	165.072	177.851	158.788	150.922	168.048	198.788	142.466	208.163	110.661	176.498	152.043	157.437	140.181	124.074	172.316	152.981	134.521	189.765	207.831	164.067	137.804	167.902	153.643	141.899	146.748	149.214	151.069	159.041	113.655	174.34	149.044	249.513	264.899	183.207	270.102	242.406	268.825	283.11	234.883	219.934	313.734	281.21	346.468	278.912	349.875	262.232	356.606	222.815	141.273	169.349	184.68	177.015	212.744	244.747	227.678	ENSMUSG00000002413	109880	Serine/threonine-protein kinase B-raf
Brap	29.4068	23.2146	21.9098	29.503	18.9453	22.7316	29.4319	23.9193	34.1685	30.5044	27.0062	27.1578	29.3644	26.1515	26.5267	27.1642	16.2662	28.0072	29.7479	27.2501	28.1946	26.7009	31.1977	28.9121	25.5103	25.7002	27.6641	26.4055	33.459	14.9104	26.8897	30.9958	19.4603	27.7733	23.0406	18.7369	25.5262	31.9325	15.7709	28.6817	28.8047	25.1105	25.886	24.1624	28.9203	28.462	28.1454	27.7508	26.3277	17.5673	25.6879	29.4777	25.7567	28.4216	30.7025	26.8634	27.7136	30.7686	26.8237	26.2334	24.1115	28.9839	24.6564	22.628	28.5762	16.3818	26.4538	22.2501	20.3647	27.5814	21.1391	19.6011	22.7279	19.1466	21.5154	21.0906	25.2118	16.7218	23.9764	27.173	27.418	26.0106	26.7143	24.1084	22.5067	23.361	ENSMUSG00000029458	72399	BRCA1-associated protein
Brat1	1.54943	1.00117	2.21197	1.42214	1.00324	2.91333	3.07785	1.23861	1.7648	1.71856	2.27338	1.16654	2.11424	0.780957	1.88133	1.73573	1.60922	2.41582	3.07737	1.14717	1.51971	1.96951	1.44142	2.34948	1.6615	2.23278	1.51467	2.93394	4.3508	4.66607	1.87115	2.74486	3.79591	1.72415	2.21944	0.78705	0.943789	1.67913	0.275938	2.53183	1.48101	2.58512	1.52036	1.83262	1.75669	1.64018	2.34013	2.06883	2.29725	3.20595	1.71512	1.6554	1.52966	1.87138	2.3644	2.36162	3.43802	2.44543	1.25003	1.31394	1.89617	2.37573	2.44976	1.20221	2.2505	1.58478	1.56121	1.9035	1.63187	1.47121	2.90007	1.05673	1.90457	0.945511	1.7879	2.49737	1.8872	1.47257	1.69923	2.18884	2.30243	1.89416	2.0983	1.71899	1.60189	1.66435	ENSMUSG00000000148	231841	BRCA1-associated ATM activator 1
Brca1	0.903831	1.06374	2.47031	0.853287	5.88861	0.210833	1.38503	2.8224	0.408518	0	0.195981	1.9033	1.19136	2.30066	1.45803	1.64895	3.50114	1.74021	1.63194	3.0842	1.51971	2.1946	0.265089	1.39803	1.02246	0.11629	1.42893	1.4512	0.084209	0.175416	2.06471	1.58357	3.49223	2.32656	3.57665	2.38654	2.52409	1.79494	2.8655	0.831623	1.35223	0.087139	1.7004	0.986796	0.292782	1.31858	1.74446	0.214017	1.78339	0.130855	1.28634	0.43563	1.93456	1.25733	0.660642	0.524805	0.244327	0.583983	0.286466	0.317157	1.57296	1.2924	2.24561	1.581	0.209349	1.18859	2.80439	2.43136	2.89961	1.45573	0.681342	1.36602	2.71402	2.99827	1.72729	2.29941	2.58015	0.916263	2.17444	0.3442	1.21025	1.60191	1.40608	2.01772	2.7885	2.37742	ENSMUSG00000017146	12189	Breast cancer type 1 susceptibility protein homolog
Brca2	0.338937	1.65818	2.03437	0.581786	2.96611	1.7825	2.86625	1.07617	1.58505	1.19344	1.0583	1.69864	0.771865	2.04737	1.01121	1.19332	1.19604	1.20791	0.606148	2.04987	1.89964	0.787805	1.30888	1.70871	0.86909	2.11649	1.37177	0.56786	0.336836	1.12266	1.72597	1.60469	0.784487	0.95555	2.53878	1.26944	2.2607	0.98432	3.62964	0.572896	0.558063	1.85896	2.54059	0.620272	2.30972	2.12259	0.765862	1.90237	2.5693	1.99554	1.30583	1.62635	2.42945	1.8129	1.7733	2.09922	2.42581	0.912474	1.11982	1.76702	2.19783	0.570175	0.544391	2.19034	1.98882	1.25749	1.74913	0.559853	1.87463	0.542025	2.65549	1.30159	3.95199	1.72929	0.560611	1.5837	1.25322	1.86525	1.23842	1.64578	0.891256	2.08778	1.48952	1.12711	1.96287	1.51713	ENSMUSG00000041147	12190	Breast cancer type 2 susceptibility protein homolog
Brcc3	18.7868	16.7383	15.3546	14.5447	19.9486	17.7675	15.2931	14.9242	15.3276	12.555	12.4448	13.3845	10.2188	15.4292	12.793	13.3651	20.8329	11.5468	10.7242	17.9598	12.8375	10.6635	12.542	14.7182	12.4996	18.3506	11.5172	10.3477	11.8454	24.8389	13.6949	16.0258	16.044	10.6357	20.8372	20.4125	16.9443	12.5067	24.4099	13.306	14.574	17.5004	13.8232	11.5032	11.451	13.2501	11.4028	12.7221	13.3603	22.8342	14.754	14.1435	14.7792	12.6026	16.9681	16.4001	19.2494	11.6432	16.6411	14.2721	13.6179	13.6272	16.9895	17.0122	13.503	14.9521	17.8382	16.5876	19.2049	14.6037	14.71	22.2429	19.8711	21.8712	15.4698	17.4511	16.3803	21.434	15.3075	15.6169	13.9864	14.1405	14.0634	15.5348	18.1632	16.7614	ENSMUSG00000031201	210766	Lys-63-specific deubiquitinase BRCC36
Brd1	24.0484	27.8763	30.3864	26.2321	24.3105	27.6958	33.7794	29.8281	24.266	19.5009	20.4997	26.2164	22.2666	31.2172	27.2792	24.9728	24.2905	27.4953	29.8877	26.9304	25.815	24.9003	22.4829	24.5239	23.6699	18.2111	23.6059	20.6322	22.5119	24.6284	30.2771	23.7325	19.9665	29.4974	25.3559	25.3887	23.9898	26.0555	17.3204	18.1109	24.1899	19.1851	27.9865	22.0478	22.7069	27.1756	25.1032	19.4993	27.1741	14.6231	22.2576	24.0758	27.9162	22.632	23.8874	19.4506	19.04	19.4539	15.6515	21.4534	26.0723	22.0278	27.1515	26.1358	30.4865	26.1834	36.2113	26.7769	32.9072	30.4773	24.441	23.9956	27.0926	31.6746	30.5154	30.8212	28.7355	29.2877	28.9013	22.0373	23.0641	26.9176	24.9908	27.1355	27.3186	27.2209	ENSMUSG00000022387	223770	bromodomain containing 1
Brd2	76.0348	74.7121	76.0305	66.621	61.8231	74.2899	89.9116	71.8189	63.1243	51.6761	62.9492	68.3345	56.4133	60.9357	65.6348	68.019	57.1272	77.7362	66.9094	51.7544	59.1886	62.4054	53.4651	73.4357	62.2166	71.4256	71.9895	63.9789	36.0695	60.3432	70.7487	63.533	78.2716	78.3344	84.0513	42.3738	68.2381	68.7866	59.369	58.5462	66.7744	67.5763	64.155	55.4298	56.6045	66.7329	61.5242	48.772	70.0965	66.1473	79.7728	59.6233	68.2271	63.7877	65.7512	53.1365	63.1061	68.2531	55.4442	57.4507	72.3561	71.3099	70.5667	81.2566	76.8835	73.3824	86.8348	72.7168	79.4223	69.2863	54.3326	63.6746	82.7855	65.2776	80.228	76.0631	89.5829	75.1991	84.7598	61.8358	63.5803	71.1046	67.3424	70.2976	70.9282	70.5919	ENSMUSG00000024335	14312	Bromodomain-containing protein 2
Brd3	23.8386	38.3416	33.4056	21.6166	41.4965	33.8291	37.0881	19.1476	32.9102	31.1727	32.2389	39.6418	25.9414	40.6309	25.1863	34.4109	25.2256	34.7837	25.5515	40.4708	35.7132	24.0562	33.948	40.776	23.6955	31.7473	41.6676	26.4686	21.4171	31.5749	40.0845	27.1108	28.8995	28.5834	32.2058	20.184	42.0974	25.2739	36.636	32.1191	26.4007	29.5692	37.9689	22.1606	30.124	35.8589	23.5502	23.9223	31.4361	17.4692	35.2185	29.5067	37.0716	31.1701	32.5801	30.0451	35.2179	23.0673	36.6677	29.2691	40.1212	27.1023	21.4127	33.1515	38.2586	23.6684	34.8958	22.682	34.2019	23.1522	36.9672	23.0161	20.8075	32.1474	21.7578	41.5416	26.9663	34.1472	26.338	32.2654	23.6779	37.078	30.378	24.3031	36.3261	29.9138	ENSMUSG00000026918	67382	Bromodomain-containing protein 3
Brd4	199.053	203.331	207.151	167.192	224.276	168.647	209.928	195.294	166.447	133.308	122.155	141.049	119.908	152.097	153.093	135.192	172.708	155.329	122.861	123.481	139.833	128.384	113.011	148.308	123.948	142.246	144.379	136.349	88.0545	132.474	152.176	162.221	182.001	138.721	182.665	191.38	172.384	160.415	197.126	111.826	198.52	118.088	125.189	100.371	89.331	130.636	110.944	93.9296	137.956	168.018	178.178	111.87	138.861	117.297	119.611	122.706	151.116	144.28	134.847	106.973	146.328	137.45	178.674	210.206	183.364	211.035	212.093	214.535	232.899	174.13	177.725	243.113	233.882	211.707	195.32	241.087	260.964	297.818	184.337	132.909	143.27	159.194	151.232	186.462	194.297	190.118	ENSMUSG00000024002	57261	Bromodomain-containing protein 4
Brd7	18.5285	15.7684	26.14	20.2462	24.9939	21.5433	24.9306	21.8685	19.903	19.2383	20.872	29.409	23.0217	28.9798	29.5368	27.9236	36.5988	25.4685	21.5882	30.8232	28.0946	25.4067	22.1515	33.9994	23.1076	24.0721	26.5495	23.1245	33.1783	41.1176	27.5026	25.7806	45.7027	29.082	36.3732	51.9961	27.5674	26.1134	45.6783	18.6468	27.6241	25.6479	26.1461	19.4822	18.5429	22.1264	25.2734	18.667	24.8466	38.635	30.2096	21.0555	29.2209	27.2958	23.4006	22.9602	26.2128	22.9213	22.8131	23.7868	28.895	26.3421	22.4788	27.1239	13.3983	25.6666	23.4614	17.9953	28.2409	22.1921	27.8477	19.0212	20.125	24.8321	22.2578	24.3646	21.2457	23.692	21.7732	22.0946	24.7523	27.5361	26.1442	26.1389	29.8644	27.8775	ENSMUSG00000031660	26992	Bromodomain-containing protein 7
Brd8	23.2575	19.2412	26.1562	18.1647	27.4365	15.525	28.6625	25.2595	18.5141	18.3313	18.2655	21.714	19.9343	24.8429	25.4449	19.9175	18.9409	21.8243	19.7231	25.0498	23.3955	20.0609	16.5846	23.7083	21.7017	18.5134	24.4919	24.4495	25.5153	21.7165	22.857	23.3102	24.142	23.5564	25.2441	20.184	21.7071	18.2968	16.5563	14.4518	20.1332	20.9714	22.5053	18.439	17.7296	24.0882	21.2314	19.2615	20.2521	35.5926	25.8048	18.2965	25.8917	20.4682	16.064	17.4498	14.2058	22.4834	14.8962	13.8869	27.4945	27.1023	23.2727	23.4185	16.3554	17.8633	23.7795	20.7145	17.9911	20.7054	23.515	20.98	18.5379	23.6502	19.379	19.5221	20.3021	17.7199	19.8291	17.3821	23.3455	24.2637	23.8046	20.2907	22.0988	21.1345	ENSMUSG00000003778	78656	Bromodomain-containing protein 8
Brd9	8.89305	16.5349	10.0427	7.07194	6.49928	17.4225	9.75293	6.84279	19.4618	16.6843	17.1876	10.3556	8.5912	8.65385	8.70114	7.89758	9.72055	9.19241	6.01485	8.34992	11.2378	6.75261	18.5728	12.4852	8.12855	19.3275	11.5458	9.21195	9.01036	22.8041	10.1623	9.16361	15.8922	7.78981	13.9394	10.7648	8.64774	6.74549	11.271	17.8891	8.88609	17.5295	11.5827	7.92256	16.591	9.58381	8.42448	14.3153	11.1235	7.22975	12.4931	17.1929	9.74031	9.41537	17.2462	15.6129	18.6386	9.27074	18.412	16.0164	9.52394	13.3611	7.23586	9.35422	14.7591	9.49148	11.5067	7.10213	12.2188	5.32734	6.11461	5.07747	6.18987	7.25307	10.2728	7.23323	6.69365	10.5861	6.76811	17.4841	8.65155	10.3399	9.49573	7.64364	9.93866	8.71465	ENSMUSG00000057649	105246	Bromodomain-containing protein 9
Brdt	7.05311	5.81929	5.89321	5.36536	6.93547	6.53582	6.04028	10.8226	6.83043	5.17954	5.89904	5.93501	5.16814	4.91792	4.70332	3.92709	10.4382	3.27569	3.91665	4.6075	4.6791	4.33293	6.17989	5.3203	4.06427	7.72168	4.05816	4.38514	9.62789	7.3324	5.6457	4.01172	4.58039	4.23766	6.86589	6.88034	5.44325	4.7479	6.87721	5.2115	5.64503	8.7139	4.44104	4.3419	5.00982	4.4703	5.12702	4.82727	6.61972	9.61785	4.98945	4.47247	4.72394	6.22818	5.59807	6.16645	7.06802	7.62828	7.73459	5.09717	5.66696	6.11988	7.80294	4.77592	4.99821	9.30199	6.59176	7.2141	4.69332	8.54852	8.43816	8.02859	7.58655	9.38047	5.65157	5.22315	3.75965	7.70643	7.53132	6.12608	6.49095	5.44648	5.96872	6.40777	5.78754	6.11833	ENSMUSG00000029279	114642	Bromodomain testis-specific protein
Brf1	7.92466	6.85174	7.71769	7.25294	7.08087	7.35999	9.50285	7.47225	7.64746	5.32276	9.70108	10.0077	8.20526	7.99953	8.67762	9.93706	11.5255	11.6082	9.79162	5.45377	9.87811	7.11838	7.53847	13.2231	8.74202	9.69862	9.25947	8.95957	15.6909	8.66556	11.3559	9.81816	14.0702	7.91445	12.9813	13.3799	8.29656	9.81425	10.7403	8.59343	11.891	9.33839	8.76205	6.42827	7.54727	8.84412	8.33938	5.87357	10.2167	14.6558	13.9549	7.92848	10.3027	9.9417	7.64954	7.54407	11.8324	9.70872	5.31265	7.31726	9.89025	11.5175	6.07903	8.20141	4.10848	9.61206	10.5815	5.93444	9.06297	6.7366	9.57373	6.05688	6.98344	5.3496	5.9849	5.92363	5.54364	5.48122	6.63851	7.67533	9.38242	10.046	9.71423	8.3502	8.89763	8.60566	ENSMUSG00000011158	72308	BRF1 RNA polymerase III transcription initiation factor 90 kDa subunit
Brf2	1.00067	0.844735	0.50052	1.66779	0.741528	0.881665	0.711752	0.751286	0.686311	1.02636	1.19549	1.28933	0.822204	2.78612	1.71671	2.51681	0.826355	1.26933	1.49206	3.3851	1.09979	2.05392	1.01065	1.41745	0.843528	1.09313	1.42893	0.977981	2.35785	0.175416	0.758137	1.79472	0.430203	0.914005	0.718523	1.14249	1.90953	0.98432	1.04007	1.55236	0.880023	1.20542	1.36032	1.4661	1.10606	1.64018	1.14879	0.951185	1.05795	0.588848	1.32532	0.900303	1.28221	0.97955	0.834495	0.984009	0.820239	1.64245	1.25003	1.24597	1.07737	0.608187	2.10952	1.61393	0.471036	0.947425	1.35883	0.527861	0.82268	0.681403	1.46751	1.15983	0.809444	0.771338	1.39395	0.548203	0.294875	0.605388	1.81443	0.959731	1.25063	1.20205	1.22634	1.10244	1.35026	1.21809	ENSMUSG00000031487	66653	BRF2 RNA polymerase III transcription initiation factor subunit
Bri3	6.71418	6.4763	5.87707	5.37829	5.00168	8.27999	6.30959	5.40114	6.43825	6.18203	9.03474	8.71833	5.70509	10.4902	6.13783	8.30982	14.2872	6.22381	5.82834	9.2338	6.19881	5.79599	8.69823	7.99987	6.67154	8.97762	6.08724	6.37265	23.1013	11.4722	6.24253	6.98884	10.173	5.48403	10.3467	9.29227	7.83564	6.07962	11.3347	9.44354	6.18162	9.81766	8.20192	7.02035	8.42561	8.10443	7.72244	5.99247	9.58197	17.9272	10.3492	9.55483	6.77097	7.31007	9.04036	5.93685	9.93013	7.99327	11.4066	7.97423	8.40348	6.5	5.42123	4.74299	4.18698	6.40804	7.25671	5.99842	7.83569	8.28525	12.4738	4.09806	7.45958	6.56882	7.84856	6.36524	6.90006	6.3484	6.1057	8.2773	8.41517	7.73748	8.07633	7.01191	8.09459	7.51716	ENSMUSG00000047843	55950	Brain protein I3
Bri3bp	21.6597	27.5165	19.1005	17.9966	9.33453	22.9233	16.6781	14.315	27.959	25.9932	28.5153	16.0859	18.5248	16.7167	11.4055	14.1245	7.54593	15.0068	14.3144	18.3548	16.5368	12.0422	27.1551	19.0676	18.3276	21.7231	21.3196	21.3578	12.1261	15.0156	21.1149	16.2369	8.40161	13.897	8.2231	13.2529	15.5615	11.9566	13.0752	25.9466	9.74464	21.654	19.1045	17.4522	27.3263	18.1063	16.0193	23.3516	14.6601	3.99108	17.2292	25.7603	19.0307	20.6583	30.6677	28.6675	20.9772	20.7314	25.4434	21.9518	12.713	16.098	16.7627	14.0972	22.4789	5.63287	7.40127	8.06188	7.97056	14.3095	13.8714	7.47445	10.0466	8.28567	10.3637	11.5579	9.2738	5.05581	9.18735	24.7909	16.8172	17.2477	17.0324	10.5318	11.3621	10.9193	ENSMUSG00000037905	76809	BRI3-binding protein
Bricd5	1.30733	0.438011	0.904164	0.517143	0.305335	0.536666	0.904118	0.954336	0.457541	1.02636	1.29348	1.33026	0.990001	1.01313	1.17583	1.3018	0.217462	1.08507	0.606148	1.50449	1.0398	1.15357	0.944379	0.873772	0.715721	0.674485	0.800201	0.820242	1.68418	0.245583	1.51627	0.696772	0.177142	0.95555	0.638687	0.634718	0.834046	0.52111	0.658005	1.07187	0.558063	0.856867	1.10026	0.761243	0.97594	0.964813	1.17007	0.903626	1.4509	0.785131	0.721132	1.07456	0.854807	1.41815	0.243394	1.08241	0.401394	1.02197	0.963568	0.928817	0.948085	1.52047	0.589757	1.23515	0.680385	0.568455	0.766147	0.783794	0.768734	0.789809	0.611461	0.335061	0.76183	0.945511	1.01516	0.63957	0.663468	0.245428	1.06562	0.778912	0.996834	1.01701	1.00692	0.737853	0.777364	0.756292	ENSMUSG00000045744	319259	BRICHOS domain containing 5
Brinp1	54.2137	31.9748	30.6286	64.1775	27.6837	33.8866	24.0072	49.4833	40.427	38.1424	38.6279	34.0547	56.0274	42.826	56.9101	27.9019	51.0601	38.8988	73.204	36.9916	36.733	62.0677	42.3811	37.2421	59.7116	38.12	31.2936	55.9973	69.7531	32.7327	37.923	44.1923	34.2391	55.2973	24.0785	56.0329	35.2494	54.6297	28.4428	42.228	48.8305	35.4075	40.3094	64.4237	41.4124	35.6659	54.4613	44.4441	34.5797	52.9963	32.5289	38.6259	32.0553	53.2466	35.9181	38.6059	34.5024	65.4061	37.2146	41.4796	31.0713	46.8494	66.2796	39.0638	46.2923	55.4158	32.4528	54.9455	32.6375	48.519	42.1733	49.2798	46.551	28.8257	40.7731	39.0747	53.8441	30.6948	61.921	38.5486	57.1479	34.622	45.885	54.3301	32.8569	44.3093	ENSMUSG00000028351	56710	BMP/retinoic acid-inducible neural-specific protein 1
Brinp2	15.1392	18.3495	12.8359	13.2259	2.50084	19.1283	9.59904	8.1017	17.0434	15.2283	15.8941	7.38807	9.78255	9.16041	9.54773	8.37491	3.7186	8.53727	8.48607	5.64184	8.21842	7.23092	16.5018	11.5726	12.3462	16.1876	11.5172	11.1364	10.9472	19.5414	10.6784	11.8662	4.95998	7.99754	6.56251	4.44303	7.02354	6.36913	6.79231	19.0719	4.82939	15.6269	10.7625	12.1799	16.103	8.87628	11.7219	15.0287	10.8213	2.94424	7.69857	14.6662	9.08795	10.8481	17.2115	19.057	16.6491	9.89122	16.2765	14.9064	6.67969	9.44591	12.6344	7.75676	22.0078	7.01095	7.45909	6.43031	7.78174	8.92019	10.0804	4.4589	7.80875	3.08535	7.8031	8.43623	7.37186	8.63906	7.63213	17.0779	10.8141	9.57154	10.1928	6.87866	6.78251	6.83379	ENSMUSG00000004031	240843	BMP/retinoic acid-inducible neural-specific protein 2
Brinp3	1.71082	3.91081	4.10103	5.06801	5.40879	3.54583	3.34716	7.18798	2.33673	2.69718	3.95882	3.21309	4.07746	4.03143	3.6921	4.96853	1.52223	5.99861	4.24303	6.71378	2.51952	4.13597	4.19172	2.95141	4.1154	3.97713	3.02933	3.37561	2.8631	3.57849	3.33903	3.12492	6.75671	3.67679	2.85813	1.54871	3.95074	4.31364	6.72863	6.7269	3.36984	3.1951	5.18121	4.17274	4.13148	3.37685	3.44638	3.44805	6.3779	0.752417	4.75557	3.94972	4.09408	3.88896	3.30321	4.16564	1.64048	2.81042	4.14074	4.57612	3.05973	4.42836	3.9922	2.30562	2.19817	3.84138	4.0042	4.59079	5.58344	3.71675	3.75612	5.33521	5.15822	6.63102	3.6364	4.33994	3.81862	5.85754	2.77925	3.66696	3.66765	3.69384	3.68075	3.71118	5.27368	4.44035	ENSMUSG00000035131	215378	family with sequence similarity 5 member C
Brip1	0	0	0	0	1.19226	0	0	0	0	0	0	0	0	0.126642	0.164616	0.108483	0	0	0	0	0.0199962	0	0	0	0	0.0232581	0	0	0	0	0.0483917	0	0	0	0	0	0	0	0.700457	0	0.10732	0.116185	0	0	0	0.0321604	0	0	0	0	0	0.0580841	0	0.0146201	0.0347706	0.131201	0	0	0	0	0.0215474	0.0190058	0	0	0.0785059	0	0	0.0319916	0	0	0	0	0	0	0	0	0	0	0	0.0232634	0.00224173	0.00813972	0.00519072	0.0189955	0.151989	0.081059	ENSMUSG00000034329	237911	Fanconi anemia group J protein homolog
Brip1os	8.45728	7.14896	6.9104	8.19672	10.4105	5.36666	9.23354	11.5942	5.32708	4.96472	5.89904	7.22434	7.48374	9.45591	10.2532	7.70231	9.39436	7.00179	8.39281	11.9043	7.19862	9.70688	5.51716	6.73775	7.10609	5.86104	6.48734	6.59348	4.57535	4.73624	6.51675	6.01758	3.3404	9.53473	6.33897	6.22024	10.2719	9.75635	8.15077	5.67351	7.38361	8.24916	8.74204	7.55604	5.82311	7.68635	7.9139	6.94365	7.58698	7.78588	5.73007	5.83745	6.72598	6.78375	6.18917	6.95366	6.61427	9.92772	6.25017	5.91271	6.76588	6.1769	7.30391	8.59666	7.06553	11.8342	8.29752	11.549	7.76826	11.1038	6.34172	9.08532	13.8716	12.3912	10.288	9.94379	12.7386	7.44464	11.981	6.12281	7.56483	7.2323	7.39857	10.1934	8.60159	9.45053	ENSMUSG00000085208		BRCA1 interacting protein C-terminal helicase 1 opposite strand
Brix1	10.0228	11.576	12.5291	11.0798	14.3653	15.0458	12.6384	12.7719	12.0595	10.1443	11.5629	17.0683	10.588	20.0727	13.5456	15.0575	26.0084	13.0618	12.9156	19.8405	16.3969	12.9706	13.2379	14.8153	11.0937	14.513	14.6037	12.2405	22.6241	17.5065	17.05	14.6533	24.395	16.1197	20.6456	27.2929	21.5315	15.228	22.8391	11.0513	16.9351	15.3655	12.5629	11.4186	10.8655	13.5074	13.3388	10.9149	12.514	21.493	16.1378	13.6788	12.7321	12.3394	14.0821	14.3337	17.1552	16.6435	12.6045	13.1167	15.3417	15.2617	14.7666	10.6882	4.55334	13.0056	14.0075	12.7806	12.1649	13.7829	14.2732	15.5288	14.7604	18.9351	11.3031	13.8573	12.1193	15.4947	11.333	12.8088	14.0224	14.1906	14.1065	15.3519	17.5906	16.3966	ENSMUSG00000022247	67832	Ribosome biosis
Brk1	71.7416	79.28	88.0753	73.2663	53.7826	87.6299	90.2964	87.7989	91.8349	102.015	116.472	131.328	99.9901	127.507	95.3833	104.838	96.7923	103.839	78.5194	119.626	118.597	88.7687	123.3	131.163	92.1235	150.643	124.746	101.805	167.099	91.4269	115.237	111.885	115.851	85.6048	114.501	73.6781	100.173	89.5152	125.934	102.844	105.259	115.909	105.965	98.9898	99.6109	120.827	100.732	101.824	157.694	123.233	184.045	113.438	133.103	113.014	127.052	116.671	122.565	114.643	118.232	124.076	141.372	119.148	85.3106	98.8781	51.3167	62.0305	79.1589	67.7581	80.3664	64.501	116.335	54.9372	68.8821	66.248	66.8036	62.4494	60.4935	43.4734	67.2203	107.165	104.052	123.844	113.948	76.6342	92.6963	84.1298	ENSMUSG00000033940	101314	Protein BRICK1
Brms1	7.98922	4.38011	9.86508	13.6914	5.17616	5.57749	11.5996	6.61944	8.23573	9.26112	9.97545	16.4338	18.3905	11.9676	16.4381	11.8898	8.69848	11.9563	16.5991	9.06455	15.0371	18.0351	9.75859	17.8638	16.4616	5.27959	14.8037	17.0673	20.2663	5.40282	13.3561	13.0698	3.59346	14.6033	6.92976	2.61504	5.53104	14.3016	12.4384	7.9651	8.84316	7.74085	14.1433	17.5932	9.20636	14.8903	16.8064	8.48933	14.0858	7.52417	13.3117	8.77069	16.1514	16.1114	9.59669	7.93767	6.26523	16.6435	7.16166	9.69594	12.4544	15.4898	14.2449	9.40363	7.0917	4.49596	9.55516	5.95043	7.88964	9.49319	15.1817	5.73471	7.87224	4.09307	8.80311	6.04546	8.37444	2.91241	11.045	7.77853	14.5313	13.9054	14.2183	10.1189	7.78877	9.03152	ENSMUSG00000080268	107392	Breast cancer metastasis-suppressor 1 homolog
Brms1l	28.7935	24.8571	34.4713	27.3181	52.5176	28.6733	37.2035	31.1479	29.7401	36.2091	30.1027	38.0659	35.4722	43.6703	38.6378	35.1486	53.3869	34.6609	36.5087	46.658	36.2131	33.1159	29.2261	39.1644	29.9325	31.7938	35.4946	33.9769	38.9326	37.2233	34.1323	35.8099	53.3198	37.1834	53.6018	56.0583	47.6723	41.7178	61.7039	28.9959	48.53	32.1543	35.8084	30.5625	26.9359	34.3795	32.0811	24.7308	36.7561	74.3584	37.1091	30.378	39.4786	35.0883	30.4938	33.5875	32.1988	34.309	37.6313	28.1817	42.3406	42.7061	34.5688	35.7865	27.6341	37.518	38.7844	31.4157	36.2654	33.079	34.7135	42.4626	37.9486	45.1979	31.3942	42.1202	31.3452	52.767	29.9813	30.5657	36.3372	36.7412	36.5392	38.7677	46.0063	42.1457	ENSMUSG00000012076	52592	Breast cancer metastasis-suppressor 1-like protein
Brox	13.848	15.8153	18.1963	14.5317	18.7272	17.9975	16.6011	12.9546	16.6839	10.7171	9.5051	14.4282	10.9907	17.6032	13.3574	13.4736	13.5696	11.8949	11.237	19.6524	13.2375	11.8452	15.6237	15.592	12.1161	13.2571	14.6037	12.3036	10.077	15.191	15.3886	13.7665	8.83181	11.0096	16.6538	11.9073	21.6413	14.3016	17.7237	10.0719	15.0033	13.6953	15.0035	12.6028	12.5896	13.4109	11.7645	11.8185	13.9951	8.96358	13.682	13.9402	14.5542	12.3248	14.6732	12.3657	15.3751	11.4242	14.4014	11.2591	12.4759	14.6155	11.7725	15.4312	13.1105	8.94025	16.5806	13.3725	13.055	11.3051	16.2474	13.3767	11.6655	16.1608	9.40918	12.3041	13.461	9.91528	12.0242	13.5838	12.2704	14.8565	13.5635	12.2366	15.3013	13.6668	ENSMUSG00000046836	71678	BRO1 domain and CAAX motif containing
Brpf1	13.0733	15.7371	15.7583	12.0624	8.53484	12.1516	12.85	15.6552	14.625	11.0274	13.3855	15.5129	13.9439	7.9151	14.7214	11.7162	8.24181	13.6146	11.2837	6.80782	14.2373	12.5767	15.5574	12.5241	12.9597	10.6987	12.2031	12.903	11.5928	13.9631	14.0175	11.1695	9.43915	14.084	9.89966	7.33734	10.2939	12.5356	10.0823	11.1253	13.6296	10.1953	11.8828	11.5032	10.9305	14.1506	14.913	11.6045	11.456	12.0714	14.4811	11.9072	14.2843	13.5529	9.9444	14.9897	12.8271	12.9571	10.3649	13.0034	11.6787	12.5249	13.9273	12.3515	12.5609	11.8514	12.4463	11.9968	11.7333	15.9201	13.4172	8.40231	12.1417	11.2093	12.4547	12.3041	12.0309	7.85369	12.845	12.4526	12.9873	13.387	13.1872	12.0033	10.275	11.1968	ENSMUSG00000001632	78783	Peregrin
Brpf3	19.1903	22.0257	31.678	24.0601	14.5252	23.9008	28.7009	22.7416	24.985	15.6818	17.8735	20.5065	17.0146	17.0966	17.8961	22.7164	10.5034	21.7424	19.0237	15.1389	20.4161	17.4442	19.3349	25.32	16.436	23.6767	26.178	20.2537	9.54368	15.3314	23.9217	17.9049	13.5387	14.8941	13.6998	10.0539	18.3051	16.5308	10.2309	12.6961	14.2735	19.1415	17.7241	16.8883	18.6079	24.1847	20.2528	14.4818	21.0078	14.7212	22.8228	19.313	23.2148	19.8249	17.8026	17.7778	19.965	21.5344	18.7766	16.7187	22.3231	18.6637	20.8456	32.3775	30.0678	17.5877	22.9121	19.4189	21.6055	21.4797	18.5011	13.3896	12.9194	19.4576	23.6669	15.4715	14.1097	20.9104	16.1715	19.3768	18.6584	23.9251	21.2918	16.2102	17.668	16.8905	ENSMUSG00000063952	268936	bromodomain and PHD finger containing 3
Brs3	0	0	0.339062	0	0.378034	0	0.0769462	0	0.0163407	0	0	0.245587	0	0.48546	0	0.108483	0	0.163785	0	0.733439	0.199962	0	0	0.0970858	0	0	0.0571572	0	0	0	0.0645223	0.0211143	0	0	0.11177	0	0.395074	0	0.445745	0.0184805	0.0429279	0	0.160037	0.0563884	0	0.0643209	0	0	0.0604541	0	0	0	0	0	0	0	0	0	0	0	0.193926	0	0	0.0164687	0	0	0.0144556	0	0.310191	0	0.366876	0	0	0.0124409	0	0.182734	0	0	0	0.0018327	0.00516685	0.129494	0.0673303	0.002683	0.238687	0.112818	ENSMUSG00000031130	12209	Bombesin receptor subtype-3
Brsk1	12.8635	10.9659	16.0812	18.113	9.95974	14.5091	16.9282	15.8785	23.3346	24.3462	22.4203	13.8961	17.8536	23.1332	17.1671	21.5665	6.32814	18.1596	22.7539	25.9901	20.2961	20.2297	19.6829	17.456	16.0782	9.34975	16.6042	15.49	16.8699	5.54315	13.9207	8.59353	2.25224	15.1226	6.32301	3.35131	19.8635	12.7962	16.7473	17.2053	5.49478	14.0875	21.305	23.4012	24.919	22.6088	24.9118	18.1439	14.2067	4.18737	8.2248	15.218	15.6115	20.4536	14.4993	12.5625	10.2268	16.315	24.7663	19.8676	13.5964	13.8933	14.1542	11.7587	15.4657	5.58119	10.567	14.4762	8.64488	11.6613	12.8232	9.8972	11.3322	10.9231	12.3638	11.8168	17.0585	6.95379	14.9906	16.6902	15.9371	15.6878	15.8125	12.5378	13.7786	13.1168	ENSMUSG00000035390	381979	Serine/threonine-protein kinase BRSK1
Brsk2	28.3738	35.9169	33.0989	38.5272	16.1246	46.0383	32.7598	36.3054	48.6791	38.5721	38.334	28.1811	29.8846	27.439	33.8639	27.5547	38.8822	29.8907	33.9443	23.0751	25.2552	34.8322	43.8888	33.1839	31.3384	46.679	36.5806	35.2704	31.1292	40.2756	32.987	37.2034	26.5207	30.5984	24.813	24.7286	22.7607	30.1376	16.9383	43.9282	33.0116	49.7854	29.807	31.0136	43.9823	35.2478	36.4848	45.9185	38.3279	48.2856	34.5754	45.2184	31.7853	33.2462	45.3061	49.6268	51.3086	33.2871	39.1417	37.9456	32.7089	32.1579	40.3984	34.6666	58.2514	23.8407	37.8592	35.4946	32.098	35.6808	32.7394	21.4568	28.9019	24.1105	32.0912	28.4609	31.8759	27.6024	33.711	44.6735	34.8604	32.7937	33.827	31.4407	26.0891	28.9433	ENSMUSG00000053046	75770	Serine/threonine-protein kinase BRSK2
Brwd1	45.24	38.764	55.4446	55.0887	59.2205	43.0483	47.3411	47.7777	46.3096	40.5293	43.8606	50.1816	47.5872	55.9756	50.1844	45.5413	39.5563	43.9966	45.974	75.563	55.0095	48.0842	49.4722	49.9797	46.2407	46.0045	51.07	50.3502	37.3607	40.0651	50.3113	50.0832	36.4913	57.333	40.892	55.322	54.6739	51.4162	43.2161	43.0596	51.1272	50.2211	51.6121	51.8773	50.0982	48.9804	49.8661	48.4391	47.3355	30.8818	56.9109	52.7403	55.9224	50.3079	49.9306	46.5108	51.6053	47.3027	48.9337	44.9457	49.6021	47.0205	46.2052	49.0438	28.6808	50.782	53.1099	58.0967	49.2934	41.6121	44.7414	61.8704	58.1371	46.6908	50.1671	55.4903	43.9805	39.3666	52.5609	45.4326	46.8793	50.8991	48.8892	51.0128	49.9658	50.5242	ENSMUSG00000022914	93871	Bromodomain and WD repeat-containing protein 1
Brwd3	22.8217	13.9068	18.6	15.4367	36.2767	10.9441	22.0643	23.5741	8.4645	7.39935	9.09354	10.0691	10.3531	13.8673	12.6049	16.2291	35.6855	14.843	13.7549	17.941	9.67814	10.2133	8.38344	13.1648	9.30437	18.0948	10.4312	13.0923	6.73672	12.8405	15.937	17.0815	33.1509	13.1284	37.1397	34.5287	23.2874	14.1279	45.3174	9.36962	25.7353	13.9277	10.2624	8.00715	6.9617	9.51949	8.67977	9.15516	12.4535	19.1376	18.8469	9.87429	14.8017	10.1171	12.8304	11.4473	17.9755	12.7746	10.0784	7.72504	15.7296	12.1637	15.5832	20.3718	9.7609	33.935	27.3066	21.4344	36.6969	22.8115	16.9462	29.4596	30.1875	42.1001	27.2275	33.1663	31.758	47.0076	25.3732	10.9596	13.6576	14.5917	14.1247	23.8729	30.3093	26.8765	ENSMUSG00000063663	382236	Bromodomain and WD repeat-containing protein 3
Bscl2	11.5723	13.328	11.4474	11.4677	9.40723	11.6916	8.75263	10.2134	16.2264	18.3074	19.363	12.5045	12.719	14.8804	12.3462	12.4539	14.3525	12.0382	13.615	13.0703	12.4776	11.9859	19.2024	13.4367	12.6785	17.7692	13.4605	11.9882	23.8873	15.7524	13.0819	10.705	13.1844	11.4251	8.47858	7.51506	13.6301	11.6092	12.2686	20.4949	9.35829	17.5004	15.2836	12.9129	16.2331	13.829	12.9346	16.5744	13.9347	11.3517	13.721	15.7698	12.6197	12.8072	20.167	16.0721	16.143	14.7821	20.4954	18.1233	12.8207	10.7953	8.64221	10.6058	11.9067	7.25211	9.81536	8.92565	7.18834	11.0573	16.0552	9.29151	9.76094	8.94504	9.00008	11.3295	11.4116	7.54281	10.685	16.9011	12.6305	12.9354	12.7829	10.5995	11.0166	10.7941	ENSMUSG00000071657	14705	Seipin
Bsdc1	23.4996	20.3831	27.7546	28.2877	21.0827	23.8433	36.761	33.3815	25.2301	21.4581	26.5947	36.572	36.2441	35.4175	32.9232	34.7146	14.8526	33.4325	32.9651	36.9352	37.2928	36.0139	26.5089	33.4752	31.9007	17.2808	34.5801	32.368	21.7821	8.31473	32.9386	24.0492	6.57957	30.3491	21.3481	12.999	30.0476	27.7926	22.9453	26.1499	21.2064	19.0108	37.0887	37.6674	27.2287	35.1192	34.5914	26.3954	29.29	8.5383	25.6879	22.13	36.2168	34.1965	23.7831	19.8114	18.307	30.7321	22.2662	28.5894	32.0194	29.6491	32.1418	29.0014	16.6171	20.4299	29.4461	27.0169	24.9636	29.3933	23.9343	21.9208	19.4901	20.1668	26.0154	22.6743	27.1874	14.7093	33.0773	22.1002	29.2686	32.5155	30.8921	25.8521	25.3188	25.6032	ENSMUSG00000040859	100383	BSD domain-containing protein 1
Bsg	49.4202	60.9461	41.6239	53.4726	15.6012	59.9532	38.6655	44.4477	68.7945	58.5264	66.5749	34.6482	55.826	35.4808	54.6055	45.3026	23.4641	53.9465	76.2814	28.3784	36.1731	59.5918	62.7764	51.0283	54.4204	55.5868	52.9847	66.7235	52.4341	31.3995	52.8438	56.6286	24.6228	59.0156	22.0986	16.7058	43.4582	64.415	31.4356	55.1089	50.4618	57.4391	43.3101	51.9901	50.5211	37.8528	44.4412	49.6994	45.129	12.3658	41.046	68.3069	41.0982	68.627	72.0447	62.6485	38.9177	61.0993	63.6997	56.4992	44.3661	62.7003	47.5208	46.3264	54.9541	28.3022	36.8184	37.1902	32.2733	58.3065	50.6639	30.104	28.7432	26.1011	36.9397	22.1261	34.2939	19.536	42.1351	57.5999	52.1412	43.8507	47.9959	43.7847	31.2271	37.9245	ENSMUSG00000023175	12215	Basigin
Bsn	131.023	188.22	93.4034	109.402	40.1007	149.097	104.339	84.2455	173.816	119.487	125.036	40.5832	69.5853	49.939	71.9372	68.5614	133.065	81.708	102.113	67.4387	52.6299	83.6198	119.356	70.1348	94.9097	207.602	94.3094	141.176	96.7561	318.696	76.7816	141.318	192.503	79.0199	112.968	164.57	70.5208	84.3909	53.2984	168.32	138.55	183.645	70.9166	85.8513	147.66	80.0473	90.0738	173.021	91.9506	174.037	81.7023	164.668	70.0492	93.452	202.574	198.803	260.225	80.2247	121.983	104.775	71.6451	107.972	91.7526	92.8176	277.414	96.0861	85.1291	94.5671	95.9838	87.5758	89.151	63.0689	81.6903	72.0082	113.38	71.5252	93.9912	57.3974	104.546	179.179	106.119	78.6974	92.408	99.5106	79.9344	90.3751	ENSMUSG00000032589	12217	Protein bassoon
Bsnd	0	0	0	0	0	0	0	0	0	0	0	0	0	0	0	0	0	0	0	0	0	0	0	0	0	0	0	0	0	0	0	0	0	0	0	0	0	0	0	0	0	0	0	0	0	0	0	0	0	0	0	0	0	0	0	0	0	0	0	0	0	0	0	0	0	0	0	0	0	0	0	0	0	0	0	0	0	0	0	0	0	0	0	0	0	0	ENSMUSG00000025418	140475	Barttin
Bsph1	0	0	0	0	0	0	0	0	0	0	0	0	0	0	0	0	0	0	0	0	0	0.0562718	0	0	0	0	0	0	0	0	0	0.0211143	0	0	0	0	0	0	0	0	0.0858559	0.0145232	0	0.0281942	0.0650626	0	0	0	0	0	0	0	0	0	0	0	0	0	0	0	0	0	0.0453659	0	0	0.67181	0	0	0	0.21681	0	0.0386609	0	0	0	0	0	0	0	0.00418873	0.00631163	0	0.00315581	0.0668381	0	0.035647	ENSMUSG00000074378	330470	Binder of sperm protein homolog 1
Bsph2	0	0	0	0	0	0	0	0	0	0	0	0	0	0	0	0	0	0	0	0	0	0	0	0	0	0	0	0	0	0	0	0	0	0	0	0	0	0	0	0	0	0	0	0	0	0	0	0	0	0	0	0	0	0	0	0	0	0	0	0	0	0	0	0	0	0	0	0	0	0	0	0	0	0	0	0	0	0	0	0	0	0	0	0	0	0	ENSMUSG00000078800	77684	Binder of sperm protein homolog 2
Bspry	0	0.187719	0.242187	0	0.0436193	0.0383333	0.327021	0	0.0163407	0.0238689	0	0.18419	0.050339	0.0422139	0.0470332	0.26036	0	0.163785	0	0.112837	0.219958	0	0.281657	0.388343	0.408983	0	0.142893	0.0315478	0.589463	0	0.145175	0.0633429	0.202448	0.207728	0.239508	0	0	0.0579012	0.254712	0.184805	0	0.217847	0.200047	0	0.162657	0.192963	0.0850957	0	0.30227	0.523421	0.17541	0.261378	0.179959	0	0	0	0.0174519	0.0729979	0	0.135924	0.172379	0.114035	0.113415	0.0329374	0.235518	0.172259	0.303568	0.127966	0	0.0774322	0.139762	0	0	0.0497638	0.0151517	0	0.0147437	0	0.63361	0.0928158	0.136843	0.203033	0.169938	0.0846141	0.119487	0.100888	ENSMUSG00000028392	192120	B box and SPRY domain-containing protein
Bst1	0	0	0.0161458	0	0	0	0	0	0	0	0	0	0	0	0	0	0	0	0	0.188061	0.0999808	0	0.0331361	0	0	0.0232581	0	0	0	0	0.0645223	0	0	0	0.0319344	0	0	0	0	0	0	0	0.0400093	0	0	0.0643209	0	0	0	0	0	0	0.0449899	0	0.0347706	0	0	0	0	0	0	0	0	0	0	0	0	0	0	0	0	0	0.0158714	0	0	0	0	0	0	0.00479815	0	0.0219979	0.010999	0.000991966	0.015714	0.00786223	ENSMUSG00000029082	12182	bone marrow stromal cell antigen 1
Bst2	0	0	0	0	0.0145398	0	0	0	0.0326815	0	0.137187	0.0818622	0.0335594	0	0.0470332	0	0	0.102365	0	0	0	0	0.115976	0	0	0.186065	0	0	0	0	0	0	0	0.0830913	0.0159672	0	0	0	0	0.0554415	0	0.0145232	0	0	0.195188	0	0.0425479	0.0951185	0	0	0.11694	0.29042	0	0.0292403	0.347706	0.0984009	0	0.0729979	0.10417	0	0.0430948	0	0	0	0.0523373	0	0	0	0	0	0	0	0	0	0	0	0.0442312	0	0	0.0908008	0.0118897	0.0161265	0.0140081	0.0108972	0.00949088	0.0102409	ENSMUSG00000046718	69550	Bone marrow stromal antigen 2
Bsx	0	0	0	0	0	0	0	0	0	0	0	0	0	0	0	0	0	0	0	0	0.0799847	0	0	0	0	0	0	0	0	0	0	0	0	0	0	0	0	0	0	0	0	0	0	0	0	0	0	0	0	0	0	0	0	0	0	0	0	0	0	0	0	0	0	0	0	0	0	0	0	0	0	0	0	0	0	0	0	0	0	0	0	0.00533231	0.00266616	0	0	0	ENSMUSG00000054360	244813	Brain-specific homeobox protein homolog
Btaf1	8.61868	10.5905	11.8349	7.30465	12.0389	12.88	10.6186	6.96462	9.77176	5.77626	8.66238	9.55742	5.94001	11.7988	5.22068	9.6767	6.76307	10.9121	9.09222	21.5142	7.73852	6.44312	8.63196	6.99017	6.77379	7.79146	9.11657	5.77324	5.86656	13.8228	8.40403	7.77007	13.0832	8.39222	14.0352	18.3814	15.5176	9.20629	16.344	6.93019	11.6764	8.77199	8.30194	5.808	6.83158	5.59592	5.44613	14.9098	11.8188	7.45874	6.52917	12.4009	9.20043	8.14342	12.1002	10.4633	13.4205	5.51134	11.3805	8.81243	8.2311	5.87281	8.37001	8.77782	10.5983	10.0083	12.533	11.8689	9.72381	7.01536	7.77429	9.27863	8.77691	14.2698	9.46978	18.4714	9.37701	16.7218	10.3682	10.2393	6.7748	8.69931	7.73705	9.45865	14.0458	11.5993	ENSMUSG00000040565	107182	B-TFIID TATA-box binding protein associated factor 1
Btbd1	46.0147	42.2993	59.3035	44.7588	67.1592	54.5674	67.4433	63.2705	44.4631	40.3145	62.3809	72.8574	49.2148	77.8213	53.9235	57.0188	99.2061	56.7309	44.6684	83.1983	62.508	51.0666	54.3929	62.698	45.116	70.8674	55.1567	48.1419	133.752	81.2528	59.538	50.4632	123.974	54.1756	96.4737	123.846	71.3987	54.6008	71.6588	41.1561	60.7216	63.2919	61.5144	46.9151	44.0474	62.0053	51.1638	39.1651	65.1997	131.117	76.6349	54.8894	57.6095	55.001	62.1699	55.3669	77.8355	52.814	62.0851	52.3309	66.8184	66.3874	48.0425	59.5837	32.9463	65.3723	67.0162	50.4507	67.1361	54.0941	83.1237	61.0843	51.979	67.8404	48.8944	60.3784	43.6119	49.4455	49.8392	54.517	62.1448	64.7996	63.4722	60.4709	72.6608	66.1595	ENSMUSG00000025103	83962	BTB/POZ domain-containing protein 1
Btbd10	36.5406	45.9911	22.7333	27.7706	17.7094	51.0408	31.2594	40.5897	51.5223	41.0544	43.8998	24.2312	30.8243	17.7087	17.708	16.2074	13.8958	17.2588	12.9156	17.7342	22.3157	15.7561	45.877	27.8248	25.6126	45.5626	21.1767	25.3013	25.6557	51.8179	22.5022	27.9976	36.3901	19.111	23.9029	30.5426	17.9978	19.1942	18.5515	33.0616	20.541	48.885	23.0454	27.6867	41.51	20.7435	29.2517	41.0437	22.8214	28.1339	27.7538	40.3394	24.0471	28.5531	46.8708	49.7908	48.0102	29.4182	40.1313	42.2498	23.2065	31.9678	29.4878	25.1642	32.8678	17.1915	20.5559	18.6831	18.2338	17.7784	24.8602	16.2118	20.0774	14.643	17.0456	18.0907	17.2796	10.6843	15.9555	44.2909	29.6528	24.2457	26.9492	18.118	18.9763	18.5185	ENSMUSG00000038187	68815	BTB/POZ domain-containing protein 10
Btbd11	2.16274	8.77586	6.10311	1.42214	4.24561	10.5225	6.34806	0.426406	10.2456	10.0965	9.87746	4.44103	1.76187	6.81754	2.25759	5.01193	4.91464	6.03955	1.67856	6.65737	5.69891	2.64477	13.8509	5.49505	1.99379	20.0717	5.42993	2.7762	1.65611	16.419	6.25867	1.73137	4.73223	1.26714	7.77602	3.70675	6.71626	2.5766	2.16505	16.2998	2.87617	13.8987	5.68133	2.87581	10.0847	5.56376	1.91465	10.2728	5.77336	0	5.886	9.78717	6.14112	3.17257	19.1238	12.5625	16.1954	1.09497	16.1202	7.72504	7.36921	3.00292	1.63317	5.12177	10.6768	2.53221	6.33156	1.72754	4.85516	1.37829	9.99301	0.463931	2.50769	3.68252	0.0151517	9.30422	0.51603	7.18285	0.60481	12.7688	1.84165	6.08695	3.9643	1.97924	5.8227	3.77286	ENSMUSG00000020042	74007	Ankyrin repeat and BTB/POZ domain-containing protein BTBD11
Btbd16	0	0	0	0.142214	0	0	0.0192365	0	0	0	0	0	0.0335594	0.0633208	0.0235166	0	0	0	0	0.357316	0.0199962	0	0	0.0388343	0	0.0232581	0.0285786	0	0	0	0.0967835	0	0	0.0207728	0.0479016	0	0.0219486	0	0.0424519	0	0.021464	0	0.100023	0.0563884	0.0650626	0.0964813	0.0425479	0.0713389	0	0	0.0974503	0	0.0899797	0	0.0347706	0	0	0	0	0	0.0430948	0	0.022683	0.0164687	0	0	0.072278	0.0319916	0	0	0.0349406	0	0.0952287	0.0124409	0	0.0304557	0	0	0	0.0102332	0.0198262	0.0454579	0.032642	0.0120609	0.0462938	0.0280362	ENSMUSG00000040298	330660	BTB/POZ domain-containing protein 16
Btbd17	0.129119	0.62573	0.177604	0.2715	0.319875	0.402499	0.173129	0.16244	0.457541	0.429639	0.352766	0.409311	0.0167797	0	0.0235166	0	0	0.225204	0	0.0564184	0.219958	0.0281359	0.115976	0.194172	0.153369	0.97684	0.342943	0.504764	0	0.0350832	0.241959	0.126686	0	0	0.0958031	0	0.241434	0.115802	0.254712	0.406571	0.021464	0.682589	0.260061	0.0563884	0.357844	0.128642	0.382931	0.594491	0.332497	0	0.799092	0.319462	0.13497	0.160822	0.869266	0.492004	1.3787	0.0729979	0.54689	0.521044	0.452495	0.304094	0.22683	0.312905	0.444867	0	0.1301	0.111971	0	0.0154864	0.139762	0	0.1111	0	0	0	0	0	0	0.526832	0.171248	0.287967	0.229607	0.0267172	0.094539	0.0583674	ENSMUSG00000000202	72014	BTB/POZ domain-containing protein 17
Btbd18	0	0	0	0	0	0	0	0	0	0	0	0	0	0	0	0	0	0	0	0	0	0	0	0	0	0	0	0	0	0	0	0	0	0	0	0	0	0	0	0	0	0	0	0	0	0	0	0	0	0	0	0	0	0	0	0.0328003	0	0	0	0	0	0	0	0	0	0	0	0	0	0	0	0	0	0	0	0	0	0	0	0.00172633	0	0	0	0	0	0	ENSMUSG00000086598	100270744	BTB/POZ domain-containing protein 18
Btbd19	6.7626	4.83376	10.4786	8.7268	5.85953	3.14333	6.04028	6.19303	2.05893	2.17207	5.48748	12.2589	7.28238	9.4348	6.67871	8.35321	4.32749	7.84118	5.82834	9.68515	10.9779	7.68109	3.72781	9.04839	5.21454	2.60491	10.5741	4.38514	15.4102	6.52548	10.8559	5.93312	5.13713	6.48112	5.22127	1.70104	8.53799	4.7479	6.91966	3.38193	4.91525	2.91916	10.0624	6.42827	3.12301	10.5165	6.48855	2.97245	8.9472	3.92565	16.8394	3.28175	10.4152	7.77792	3.75523	3.60803	1.13437	9.67222	5.18244	4.23631	10.6875	7.12719	5.1944	11.2481	2.74771	3.53131	5.2763	4.57479	7.98404	6.07069	6.34172	5.02592	3.84089	5.43669	4.5758	5.20793	3.84811	6.0048	6.2785	3.52085	7.10147	10.3528	8.72713	5.00669	6.92141	5.90022	ENSMUSG00000073771		BTB (POZ) domain containing 19
Btbd2	17.5763	13.5314	18.6968	18.1905	9.6544	17.4225	21.0833	19.5943	16.0956	18.4029	22.9886	24.6405	17.5348	16.7589	20.4594	25.3417	18.8105	27.0449	24.106	15.8912	20.2761	19.5544	16.5846	21.2424	20.1169	20.8858	22.177	22.7144	24.8416	15.191	22.2763	16.2791	19.6881	16.369	17.5799	15.4871	17.4711	18.731	9.99743	17.6119	16.098	23.0628	20.7849	23.1192	17.7946	26.7253	23.2737	16.3366	22.1564	20.6097	25.9218	16.0893	23.0348	21.9156	18.185	19.3194	23.4204	21.6439	19.636	17.353	21.3319	20.1082	17.7608	17.7862	13.1628	13.1606	20.1945	20.2827	17.8427	18.6147	20.283	10.7864	13.1416	10.7365	18.7426	13.0807	17.3386	15.3638	17.1507	18.0565	20.3519	21.8944	21.1232	17.4271	16.9033	17.1826	ENSMUSG00000003344	208198	BTB (POZ) domain containing 2
Btbd3	44.7397	59.5851	134.688	38.2557	99.5102	58.9949	101.338	32.8535	56.8167	39.7178	50.8964	72.6323	18.5751	52.113	21.1414	56.3245	26.1389	44.7746	21.0287	60.6497	69.0068	22.6212	47.0367	49.5914	18.6854	52.7028	53.2419	23.787	22.2031	36.4164	70.7165	25.7172	44.5386	19.6926	59.6374	26.0742	65.1434	22.1761	57.9256	64.4415	35.9951	60.1259	72.597	35.6656	47.6909	81.591	24.9756	49.9372	67.1342	31.438	76.5374	47.8613	68.992	31.755	57.0238	55.7277	58.6733	21.9724	58.7256	38.8291	79.2728	37.2135	30.7581	140.313	77.59	52.3495	97.9656	44.0844	99.5713	32.4286	128.756	44.9884	47.6143	96.8278	43.6974	108.163	40.2946	112.766	34.935	53.6207	29.2397	84.4273	56.8335	33.4538	75.4222	53.0391	ENSMUSG00000062098	228662	BTB/POZ domain-containing protein 3
Btbd35f1	0	0	0	0	0	0	0	0	0	0	0	0	0	0	0	0	0	0	0	0	0	0	0	0	0	0	0	0	0	0	0	0	0	0	0	0	0	0	0	0	0	0	0	0	0	0	0	0	0	0	0	0	0	0	0	0	0	0	0	0	0	0	0	0	0	0	0	0	0	0	0	0	0	0	0	0	0	0	0	0	0	0	0	0	0	0	ENSMUSG00000094309	71847	BTB domain containing 35 family member 1
Btbd35f10	0	0	0	0	0	0	0	0	0	0	0	0	0	0	0	0	0	0	0	0	0	0	0	0	0	0	0	0	0	0	0	0	0	0	0	0	0	0	0	0	0	0	0	0	0	0	0	0	0	0	0	0	0	0	0	0	0	0	0	0	0	0	0	0	0	0	0	0	0	0	0	0	0	0	0	0	0	0	0	0	0	0	0	0	0	0	ENSMUSG00000095716	668960	BTB domain containing 35 family member 10
Btbd35f11	0	0	0	0	0	0	0	0	0	0	0	0	0	0	0	0	0	0	0	0	0	0	0	0	0	0	0	0	0	0	0	0	0	0	0	0	0	0	0	0	0	0	0	0	0	0	0	0	0	0	0	0	0	0	0	0	0	0	0	0	0	0	0	0	0	0	0	0	0	0	0	0	0	0	0	0	0	0	0	0	0	0	0	0	0	0	ENSMUSG00000094558	668958	BTB domain containing 35 family member 11
Btbd35f13	0	0	0	0	0	0	0	0	0	0	0	0	0	0	0	0	0	0	0	0	0	0	0	0	0	0	0	0	0	0	0	0	0	0	0	0	0	0	0	0	0	0	0	0	0	0	0	0	0	0	0	0	0	0	0	0	0	0	0	0	0	0	0	0	0	0	0	0	0	0	0	0	0	0	0	0	0	0	0	0	0	0	0	0	0	0	ENSMUSG00000095934	100040722	BTB domain containing 35 family member 13
Btbd35f14	0	0	0	0	0	0	0	0	0	0	0	0	0	0	0	0	0	0	0	0	0	0	0	0	0	0	0	0	0	0	0	0	0	0	0	0	0	0	0	0	0	0	0	0	0	0	0	0	0	0	0	0	0	0	0	0	0	0	0	0	0	0	0	0	0	0	0	0	0	0	0	0	0	0	0	0	0	0	0	0	0	0	0	0	0	0	ENSMUSG00000078324	100040732	BTB domain containing 35 family member 14
Btbd35f17	0	0	0	0	0	0	0	0	0	0	0	0	0	0	0	0	0	0	0	0	0	0	0	0	0	0	0	0	0	0	0	0	0	0	0	0	0	0	0	0	0	0	0	0	0	0	0	0	0	0	0	0	0	0	0	0	0	0	0	0	0	0	0	0	0	0	0	0	0	0	0	0	0	0	0	0	0	0	0	0	0	0	0	0	0	0	ENSMUSG00000094273	668964	BTB domain containing 35 family member 17
Btbd35f18	0	0	0	0	0	0	0	0	0	0	0	0	0	0	0	0	0	0	0	0	0	0	0	0	0	0	0	0	0	0	0	0	0	0	0	0	0	0	0	0	0	0	0	0	0	0	0	0	0	0	0	0	0	0	0	0	0	0	0	0	0	0	0	0	0	0	0	0	0	0	0	0	0	0	0	0	0	0	0	0	0	0	0	0	0	0	ENSMUSG00000094876	630022	BTB domain containing 35 family member 18
Btbd35f19	0	0	0	0	0	0	0	0	0	0	0	0	0	0	0	0	0	0	0	0	0	0	0	0	0	0	0	0	0	0	0	0	0	0	0	0	0	0	0	0	0	0	0	0	0	0	0	0	0	0	0	0	0	0	0	0	0	0	0	0	0	0	0	0	0	0	0	0	0	0	0	0	0	0	0	0	0	0	0	0	0	0	0	0	0	0	ENSMUSG00000094352	100040448	BTB domain containing 35 family member 19
Btbd35f2	0	0	0	0	0	0	0	0	0	0	0	0	0	0	0	0	0	0	0	0	0	0	0	0	0	0	0	0	0	0	0	0	0	0	0	0	0	0	0	0	0	0	0	0	0	0	0	0	0	0	0	0	0	0	0	0	0	0	0	0	0	0	0	0	0	0	0	0	0	0	0	0	0	0	0	0	0	0	0	0	0	0	0	0	0	0	ENSMUSG00000096194	100040482	BTB domain containing 35 family member 2
Btbd35f20	0	0	0	0	0	0	0	0	0	0	0	0	0	0	0	0	0	0	0	0	0	0	0	0	0	0	0	0	0	0	0	0	0	0	0	0	0	0	0	0	0	0	0	0	0	0	0	0	0	0	0	0	0	0	0	0	0	0	0	0	0	0	0	0	0	0	0	0	0	0	0	0	0	0	0	0	0	0	0	0	0	0	0	0	0	0	ENSMUSG00000094596	668963	BTB domain containing 35 family member 20
Btbd35f22	0	0	0	0	0	0	0	0	0	0	0	0	0	0	0	0	0	0	0	0	0	0	0	0	0	0	0	0	0	0	0	0	0	0	0	0	0	0	0	0	0	0	0	0	0	0	0	0	0	0	0	0	0	0	0	0	0	0	0	0	0	0	0	0	0	0	0	0	0	0	0	0	0	0	0	0	0	0	0	0	0	0	0	0	0	0	ENSMUSG00000093857	100862323	BTB domain containing 35 family member 22
Btbd35f24	0	0	0	0	0	0	0	0	0	0	0	0	0	0	0	0	0	0	0	0	0	0	0	0	0	0	0	0	0	0	0	0	0	0	0	0	0	0	0	0	0	0	0	0	0	0	0	0	0	0	0	0	0	0	0	0	0	0	0	0	0	0	0	0	0	0	0	0	0	0	0	0	0	0	0	0	0	0	0	0	0	0	0	0	0	0	ENSMUSG00000096426		BTB domain containing 35 family member 24
Btbd35f25	0	0	0	0	0	0	0	0	0	0	0	0	0	0	0	0	0	0	0	0	0	0	0	0	0	0	0	0	0	0	0	0	0	0	0	0	0	0	0	0	0	0	0	0	0	0	0	0	0	0	0	0	0	0	0	0	0	0	0	0	0	0	0	0	0	0	0	0	0	0	0	0	0	0	0	0	0	0	0	0	0	0	0	0	0	0	ENSMUSG00000095637	100862274	BTB domain containing 35 family member 25
Btbd35f26	0	0	0	0	0	0	0	0	0	0	0	0	0	0	0	0	0	0	0	0	0	0	0	0	0	0	0	0	0	0	0	0	0	0	0	0	0	0	0	0	0	0	0	0	0	0	0	0	0	0	0	0	0	0	0	0	0	0	0	0	0	0	0	0	0	0	0	0	0	0	0	0	0	0	0	0	0	0	0	0	0	0	0	0	0	0	ENSMUSG00000095229	100040458	BTB domain containing 35 family member 26
Btbd35f27	0	0	0	0	0	0	0	0	0	0	0	0	0	0	0	0	0	0	0	0	0	0	0	0	0	0	0	0	0	0	0	0	0	0	0	0	0	0	0	0	0	0	0	0	0	0	0	0	0	0	0	0	0	0	0	0	0	0	0	0	0	0	0	0	0	0	0	0	0	0	0	0	0	0	0	0	0	0	0	0	0	0	0	0	0	0	ENSMUSG00000094860	100042275	BTB domain containing 35 family member 27
Btbd35f28	0	0	0	0	0	0	0	0	0	0	0	0	0	0	0	0	0	0	0	0	0	0	0	0	0	0	0	0	0	0	0	0	0	0	0	0	0	0	0	0	0	0	0	0	0	0	0	0	0	0	0	0	0	0	0	0	0	0	0	0	0	0	0	0	0	0	0	0	0	0	0	0	0	0	0	0	0	0	0	0	0	0	0	0	0	0	ENSMUSG00000094307	627264	BTB domain containing 35 family member 28
Btbd35f29	0	0	0	0	0	0	0	0	0	0	0	0	0	0	0	0	0	0	0	0	0	0	0	0	0	0	0	0	0	0	0	0	0	0	0	0	0	0	0	0	0	0	0	0	0	0	0	0	0	0	0	0	0	0	0	0	0	0	0	0	0	0	0	0	0	0	0	0	0	0	0	0	0	0	0	0	0	0	0	0	0	0	0	0	0	0	ENSMUSG00000094391	100862067	BTB domain containing 35 family member 29
Btbd35f3	0	0	0	0	0	0	0	0	0	0	0	0	0	0	0	0	0	0	0	0	0	0	0	0	0	0	0	0	0	0	0	0	0	0	0	0	0	0	0	0	0	0	0	0	0	0	0	0	0	0	0	0	0	0	0	0	0	0	0	0	0	0	0	0	0	0	0	0	0	0	0	0	0	0	0	0	0	0	0	0	0	0	0	0	0	0	ENSMUSG00000078218	100042168	BTB domain containing 35 family member 3
Btbd35f30	0	0	0	0	0	0	0	0	0	0	0	0	0	0	0	0	0	0	0	0	0	0	0	0	0	0	0	0	0	0	0	0	0	0	0	0	0	0	0	0	0	0	0	0	0	0	0	0	0	0	0	0	0	0	0	0	0	0	0	0	0	0	0	0	0	0	0	0	0	0	0	0	0	0	0	0	0	0	0	0	0	0	0	0	0	0	ENSMUSG00000094361	100862341	BTB domain containing 35 family member 30
Btbd35f4	0	0	0	0	0	0	0	0	0	0	0	0	0	0	0	0	0	0	0	0	0	0	0	0	0	0	0	0	0	0	0	0	0	0	0	0	0	0	0	0	0	0	0	0	0	0	0	0	0	0	0	0	0	0	0	0	0	0	0	0	0	0	0	0	0	0	0	0	0	0	0	0	0	0	0	0	0	0	0	0	0	0	0	0	0	0	ENSMUSG00000078213	100042254	BTB domain containing 35 family member 4
Btbd35f5	0	0	0	0	0	0	0	0	0	0	0	0	0	0	0	0	0	0	0	0	0	0	0	0	0	0	0	0	0	0	0	0	0	0	0	0	0	0	0	0	0	0	0	0	0	0	0	0	0	0	0	0	0	0	0	0	0	0	0	0	0	0	0	0	0	0	0	0	0	0	0	0	0	0	0	0	0	0	0	0	0	0	0	0	0	0	ENSMUSG00000094727	100040533	BTB domain containing 35 family member 5
Btbd35f6	0	0	0	0	0	0	0	0	0	0	0	0	0	0	0	0	0	0	0	0	0	0	0	0	0	0	0	0	0	0	0	0	0	0	0	0	0	0	0	0	0	0	0	0	0	0	0	0	0	0	0	0	0	0	0	0	0	0	0	0	0	0	0	0	0	0	0	0	0	0	0	0	0	0	0	0	0	0	0	0	0	0	0	0	0	0	ENSMUSG00000096915	100040781	BTB domain containing 35 family member 6
Btbd35f7	0	0	0	0	0	0	0	0	0	0	0	0	0	0	0	0	0	0	0	0	0	0	0	0	0	0	0	0	0	0	0	0	0	0	0	0	0	0	0	0	0	0	0	0	0	0	0	0	0	0	0	0	0	0	0	0	0	0	0	0	0	0	0	0	0	0	0	0	0	0	0	0	0	0	0	0	0	0	0	0	0	0	0	0	0	0	ENSMUSG00000095814	434725	BTB domain containing 35 family member 7
Btbd35f8	0	0	0	0	0	0	0	0	0	0	0	0	0	0	0	0	0	0	0	0	0	0	0	0	0	0	0	0	0	0	0	0	0	0	0	0	0	0	0	0	0	0	0	0	0	0	0	0	0	0	0	0	0	0	0	0	0	0	0	0	0	0	0	0	0	0	0	0	0	0	0	0	0	0	0	0	0	0	0	0	0	0	0	0	0	0	ENSMUSG00000094155	100862389	BTB domain containing 35 family member 8
Btbd35f9	0	0	0	0	0	0	0	0	0	0	0	0	0	0	0	0	0	0	0	0	0	0	0	0	0	0	0	0	0	0	0	0	0	0	0	0	0	0	0	0	0	0	0	0	0	0	0	0	0	0	0	0	0	0	0	0	0	0	0	0	0	0	0	0	0	0	0	0	0	0	0	0	0	0	0	0	0	0	0	0	0	0	0	0	0	0	ENSMUSG00000095558	100862369	BTB domain containing 35 family member 9
Btbd6	10.9267	12.1548	15.3869	16.2642	8.04049	12.2475	15.6201	13.2389	12.4026	11.5764	14.0911	16.2906	15.3366	16.9278	14.5568	16.3593	12.1779	16.8289	15.4335	13.6532	13.3774	15.9249	13.8509	15.1648	12.1673	15.3038	17.2615	12.209	15.9997	13.0159	13.8884	13.4498	11.4383	14.6656	9.88369	8.37828	11.7864	13.462	10.0611	19.1088	9.95928	17.3987	18.7444	16.8883	17.7621	18.5887	16.6788	15.8372	17.7433	6.77175	14.4031	13.5917	16.0389	14.6348	14.4646	15.5801	12.6526	18.067	16.1202	13.2979	14.1566	12.3158	13.3603	17.6874	11.0693	10.5767	12.9811	11.0371	14.2823	14.5263	14.9196	10.5158	10.4275	9.2685	14.591	9.13671	12.8418	8.54088	16.1715	14.2909	13.8872	15.9515	14.9194	12.8279	12.0849	12.4812	ENSMUSG00000002803	399566	BTB/POZ domain-containing protein 6
Btbd7	7.63415	6.41373	5.71561	5.14558	10.3814	4.67666	7.34836	4.20314	6.06241	4.7499	5.95783	5.19825	4.3795	12.5375	5.45585	9.02581	2.97923	9.92944	7.55353	12.0171	5.65891	5.99294	6.97515	5.06788	6.79935	6.95417	6.60166	4.2905	5.44551	4.28016	5.12952	3.94838	5.71916	6.97967	8.89372	4.74769	8.62579	5.67431	8.68142	10.3676	6.56798	6.82589	7.20168	5.97717	5.66045	5.72456	4.61644	5.96869	7.07312	5.10335	6.02243	5.1114	4.47649	5.52641	5.5633	5.90405	6.98076	5.87633	5.80745	5.84475	6.33493	5.09357	4.17366	7.98732	7.45806	4.56487	7.16998	6.20636	9.00902	7.43349	7.66946	6.84299	8.31664	8.18614	5.87884	11.025	9.33278	9.66985	6.98411	6.18749	5.2142	6.21401	5.71411	6.34446	9.34795	7.74609	ENSMUSG00000041702	238386	BTB/POZ domain-containing protein 7
Btbd8	0.338937	0.265935	0.419791	0.181	0.101778	0.555832	0.0577096	0.12183	0.245111	0.525115	0.117589	0.204656	0.151017	0.147749	0.188133	0.433933	0	0.0204731	0.0932535	0.601796	0.179965	0.0844076	0.646154	0.194172	0.0766844	0.348871	0.171472	0.126191	0	0.596415	0.27422	0.0633429	0.936323	0.166183	0.0319344	0.0253887	0.219486	0.115802	0	0.332649	0.0429279	1.13281	0.260061	0.310136	0.422907	0.192963	0.191465	0.64205	0.272043	0.0654276	0.0779602	0.755093	0.179959	0.102341	0.486789	0.787207	0.523557	0.255493	0.703145	0.407773	0.215474	0.133041	0.0680489	0.279968	0.157012	0.206711	0.101189	0.0319916	0.148352	0.123892	0.0349406	0.103096	0.0158714	0.0124409	0.242426	0.0304557	0.0147437	0.0654474	0.0864014	0.508001	0.145664	0.201024	0.173344	0.0963268	0.203668	0.14642	ENSMUSG00000070632		BTB (POZ) domain containing 8
Btbd9	14.8487	20.3831	20.8765	13.1742	9.37815	19.0133	22.3529	10.051	19.233	19.7157	20.0489	17.9074	15.7561	18.4264	13.2869	14.6452	5.56703	18.3643	13.6616	15.6655	15.9769	14.2649	19.6	17.7279	13.3942	19.7229	20.2051	14.4489	9.62789	14.6999	17.5662	16.2158	8.32569	11.7782	12.5342	3.98603	16.8346	11.0591	7.98096	21.9733	7.64117	19.7951	21.1649	14.8019	24.0406	21.644	17.4872	19.2139	18.378	10.5993	13.4286	19.313	20.8528	13.4798	23.6093	20.5658	23.8218	12.3366	21.2506	20.434	16.2252	19.0439	14.9027	17.1439	18.3704	11.9031	14.0075	13.3885	12.6234	10.9489	15.5311	7.69353	8.04682	10.7987	6.96976	10.7204	11.3822	9.86619	13.6658	20.2529	14.0112	18.4654	16.2383	10.3277	12.8694	11.5138	ENSMUSG00000062202	224671	BTB/POZ domain-containing protein 9
Btc	0.193678	0.0156432	0.0484374	0	0.276256	0.210833	0.0384731	0	0.163407	0	0.0195981	0	0.0167797	0.0633208	0	0.151877	0.0869848	0.102365	0	0	0.0999808	0	0.0662722	0	0.153369	0	0	0.0630955	0	0	0.0161306	0.0211143	0	0	0.223541	0	0	0	0	0	0.21464	0.174278	0	0	0	0	0	0	0.030227	0	0.0779602	0	0.0224949	0.0292403	0	0.0328003	0.104711	0	0.0781272	0.203887	0	0	0	0	0.0523373	0	0.505946	0	0.0539462	0	0	0	0.0317429	0.0124409	0	0	0	0.0327237	0	0.0590471	0.0318184	0.0222469	0.0270327	0.0208355	0.101601	0.0585261	ENSMUSG00000082361	12223	Probetacellulin Betacellulin
Btd	0.0322797	3.92645	1.95364	1.68072	2.1955	2.14666	1.03877	1.23861	2.27136	1.26505	0.568346	1.12561	0.838984	0.970919	0.752531	1.82252	0.304447	0.818923	1.16567	1.03434	1.23976	0.984756	1.77278	0.757269	0.817967	1.25594	1.22888	1.04108	0.280697	0.0350832	1.0001	0.2956	0.025306	0.747822	0.255475	0.0761662	0.61456	0.781666	1.23111	1.03491	0.558063	0.755204	0.920215	1.21235	1.20366	0.964813	0.744588	1.75969	0.423178	0	1.73461	0.871261	1.23722	0.731007	1.56468	1.37761	1.93716	0.69348	1.48442	1.0874	0.603327	0.760234	1.65586	1.6304	0.863565	0.4651	0.997437	0.495869	1.02498	1.33183	1.20545	0.863428	1.52366	2.04031	1.45456	1.05072	0.427568	0.26179	0.748812	1.43059	0.801563	1.13755	0.969556	0.792622	1.02456	0.900861	ENSMUSG00000021900	26363	biotinidase
Btf3	19.045	19.0848	23.2661	18.7852	22.1731	20.4891	23.7187	25.6656	15.2132	19.9544	20.3625	38.3729	23.5251	33.349	23.7988	23.7578	26.5086	22.2133	22.3342	27.0056	27.3548	24.0562	24.4048	25.8442	21.4716	20.4206	27.3783	21.768	60.4059	23.6461	25.567	22.9935	29.2285	23.6395	23.5835	22.0374	30.3988	23.2473	38.0369	12.0678	22.6016	25.3429	33.8079	22.7245	24.431	34.3474	27.3796	19.1188	27.2043	20.806	24.577	18.9644	23.6197	26.2578	26.3214	18.4338	17.5741	23.7243	21.4068	21.3401	25.5983	23.0351	20.7776	19.6636	12.9535	25.9078	19.4862	20.5706	19.5555	18.0417	30.9748	21.8048	21.6645	25.2427	19.9244	23.862	23.2214	29.1077	24.2644	20.0805	25.2243	27.4197	26.322	22.7264	26.2143	24.3541	ENSMUSG00000021660	218490	Transcription factor BTF3
Btf3l4	13.4284	48.76	16.3072	14.6352	25.1538	54.7016	51.0538	14.9039	24.0372	40.6725	47.8195	16.659	14.8668	20.9381	17.9432	12.4322	63.064	16.9722	21.1685	20.4046	27.4147	14.2086	20.3953	23.1452	13.1386	55.4938	15.7754	13.881	19.1716	49.748	17.8727	14.6956	31.2783	15.0603	26.298	52.8085	16.9882	21.1339	36.8058	22.6941	20.584	50.1485	18.6444	18.2698	26.3829	14.1184	15.6789	20.4743	24.4234	47.9584	18.7299	48.2679	15.0716	17.1787	47.9139	50.0204	52.5302	17.191	56.3036	18.5763	18.7678	22.674	20.2559	18.4779	41.0324	48.6287	19.4862	19.7228	20.2164	15.7342	14.9022	19.266	25.8228	30.5674	16.3032	20.6642	15.5989	25.1482	15.8115	40.8407	18.5285	20.7576	19.643	25.1787	23.0967	24.2071	ENSMUSG00000028568	70533	basic transcription factor 3-like 4
Btg1	6.64962	3.67616	17.4697	5.36536	13.8128	7.62832	15.2738	4.56863	5.55585	5.1318	7.52569	27.9764	6.66153	12.3053	10.2767	17.878	9.45959	16.1942	8.39281	22.9623	25.7551	6.21803	8.64853	17.9803	5.31678	5.20981	19.5478	4.76371	5.19289	8.27964	18.2114	6.24984	36.1623	10.3033	21.6834	7.92128	14.0032	13.2883	10.3158	4.50924	7.92021	10.4857	24.0656	5.44148	5.85564	19.6179	8.4032	3.18647	14.2067	4.0238	26.5065	5.4599	22.7649	7.79254	6.88458	8.10167	7.06802	7.70128	10.0784	7.43053	28.184	12.905	6.03367	18.7414	3.76828	12.2821	14.7736	4.23888	14.5115	6.56625	17.051	4.5491	4.80905	12.9137	12.1365	4.93382	6.5757	11.666	5.08328	6.5518	6.47129	20.8902	13.6807	8.12632	16.0083	11.8046	ENSMUSG00000036478	12226	Protein BTG1
Btg1-ps1	0	0	0	0	0	0	0	0	0	0	0	0	0	0	0	0	0	0	0	0	0	0	0	0	0	0	0	0	0	0	0	0	0	0	0	0	0	0	0	0	0	0	0	0	0	0	0	0	0	0	0	0	0	0	0	0	0	0	0	0	0	0	0	0	0	0	0	0	0	0	0	0	0	0	0	0	0	0	0	0	0	0	0	0	0	0	ENSMUSG00000068173	436199	B cell translocation gene 1 anti-proliferative pseudogene 1
Btg2	0.290517	1.01681	0.888019	0.232715	0.916005	1.97416	0.904118	2.21325	2.63086	2.45849	3.95882	2.51726	1.42627	3.12383	1.24638	3.18941	1.19604	2.23156	3.17062	3.55436	1.5597	1.74442	6.16332	2.40773	1.38032	2.53513	2.97217	0.56786	0.673672	4.17491	2.00019	1.49912	0.784487	1.37101	3.27327	1.29482	3.68736	1.85284	1.08252	3.38193	1.3093	2.48346	1.26029	1.4661	3.90376	2.79796	2.36141	2.4493	1.48112	0.130855	1.20838	3.74642	2.29448	1.41815	3.33798	2.85362	5.14831	1.02197	4.03657	5.77679	2.15474	2.22368	0.703172	0.559936	0.915902	0.0344518	1.09863	0.463878	0.768734	0.185837	1.79944	1.46912	1.07926	0.945511	0.27273	1.62938	0.339106	1.89797	0.475208	3.31298	1.17394	1.78704	1.48049	1.09406	2.01307	1.52293	ENSMUSG00000020423	12227	Protein BTG2
Btg3	14.0739	4.06724	13.5302	11.6487	17.0988	4.92583	14.4466	13.9699	1.81382	2.912	3.41008	11.4607	13.1888	11.0811	10.6765	9.19938	16.0052	9.84754	7.60016	13.9541	13.4374	9.98824	1.87219	13.3007	10.7103	3.30265	10.5455	10.0953	17.9646	2.56108	12.0495	12.4152	18.5493	11.7367	15.1688	18.0514	13.0155	4.31364	13.4148	0.628337	14.8101	2.41084	12.923	10.5446	2.11454	13.6682	13.3388	2.59198	14.3881	20.9368	16.2547	2.49761	11.6524	9.69316	2.81642	0.229602	2.26875	11.0227	2.31777	3.66996	13.5749	12.3538	12.09	14.1631	3.5066	17.0364	12.3162	12.5727	12.2593	11.6923	17.051	10.8637	12.3004	13.4611	6.90915	14.6644	10.2321	17.5399	10.7282	2.62723	12.9364	13.4964	13.2164	11.5948	13.6836	12.5696	ENSMUSG00000022863	12228	Protein BTG3
Btg4	0	0	0	0	0	0	0	0	0	0	0	0	0	0	0	0	0	0	0	0	0	0	0	0	0	0	0.0285786	0	0	0	0	0	0	0	0	0	0	0	0	0	0	0	0	0	0	0	0	0	0	0	0	0	0	0	0	0	0	0	0	0	0	0	0	0	0	0	0	0	0	0	0	0	0	0	0	0	0	0	0	0	0	0.00190524	0.00095262	0	0	0	ENSMUSG00000032056	56057	Protein BTG4
Btk	0	0.0156432	0	0	0	0	0	0	0	0	0	0	0	0	0	0	0	0	0	0	0	0	0.0165681	0	0	0	0	0	0	0	0.0322612	0	0	0.0207728	0.287409	0	0	0	0	0	0	0	0	0	0	0	0	0	0	0	0	0	0	0	0.208624	0	0	0	0.0520848	0	0	0	0	0	0	0	0	0	0	0	0	0	0	0	0	0	0	0	0	0.0154168	0	0.00215074	0.00107537	0.0012983	0.0205292	0.0102727	ENSMUSG00000031264	12229	Tyrosine-protein kinase BTK
Btla	0	0	0.145312	0	0	0	0	0	0	0	0	0	0	0	0	0	0	0.0818923	0	0	0.0199962	0	0	0	0	0.0930323	0	0.189287	0	0	0	0	0	0.0207728	0.590786	0	0.15364	0	0	0	0	0.116185	0	0	0	0	0	0.0475593	0	0	0.0194901	0	0	0.0438604	0	0	0	0	0.10417	0	0	0	0	0	0	0	0	0	0	0	0	0	0.793572	0	0	0	0	0	0	0.0189972	0.0155431	0.0123199	0.0139315	0.0508966	0.0590227	0.0546888	ENSMUSG00000052013	208154	B and T lymphocyte associated
Btn1a1	0	0.0782162	0	0	0	0	0	0	0	0.0238689	0.156785	0	0.134237	0.0211069	0.0705498	0	0	0.0409461	0	0	0	0	0.0165681	0	0	0	0	0	0	0	0	0	0	0	0	0	0	0	0	0	0	0	0	0	0	0.0643209	0	0	0	0	0	0	0.0899797	0	0	0	0	0	0	0	0	0	0	0	0	1.01633	0	0	0.0944059	0	0	0	0	0	0	0	0	0	0	0.0144967	0.00894916	0.0102867	0.00961794	0.0679299	0.0111756	0.0414446	ENSMUSG00000000706	12231	Butyrophilin subfamily 1 member A1
Btn2a2	0	0	0	0.0129286	0	0.249166	0	0	0.294133	0.0477377	0.0195981	0	0	0.0211069	0	0	0	0.0409461	0	0	0	0.0281359	0	0	0.102246	0	0	0.0946433	0	0	0	0.1478	0	0	0	0	0	0	0.275938	0	0.10732	0.116185	0	0	0	0	0.0212739	0.0713389	0	0	0.0584702	0.203294	0	0.0146201	0	0.754407	0	0.109497	0.0260424	0	0	0	0	0	0	0	0	0	0	0	0	0	0.571372	0	0	0	0.221156	0	0	0.0937844	0.0335339	0.00389801	0.018716	0.057999	0.0241422	0.0421991	ENSMUSG00000053216	238555	Butyrophilin subfamily 2 member A2
Btnl1	0	0	0.0161458	0.0129286	0	0	0	0	0	0	0	0	0.0167797	0	0	0	0	0	0	0	0	0	0	0	0	0	0	0	0	0	0	0	0	0	0	0	0	0	0	0	0.021464	0	0	0	0	0	0	0	0	0	0	0	0	0	0	0	0	0	0	0	0	0	0	0	0	0	0	0	0	0	0	0	0	0	0	0	0.0442312	0	0	0	0.00198055	0.00107639	0.00152847	0.00410595	0	0.00218984	ENSMUSG00000062638	100038862	Butyrophilin-like protein 1
Btnl10	0	0	0	0	0	0	0	0	0	0	0.450757	0	0	0	0	0	0	0	0	0	0	0	0	0	0	0	0	0	0	0	0.177436	0	0	0	0	0	0	0	0	0	0	0	0	0	0	0	0	0	0	0	0	0	0	0	0	0	0	0	0	0	0	0	0	0	0	0	0	0	0	0	0	0	0	0	0	0	0	0	0	0.0237241	0	0.0118291	0.00591455	0	0	0	ENSMUSG00000020490	192194	Butyrophilin-like protein 10
Btnl2	0	0	0	0	0	0	0	0	0	0	0	0	0	0	0	0	0	0	0	0	0	0	0	0	0	0	0	0	0	0	0	0	0	0	0	0	0	0	0	0	0	0	0	0	0	0	0	0	0	0	0	0	0	0	0	0	0	0	0	0	0	0	0	0	0	0	0	0	0	0	0	0	0	0	0	0	0	0	0	0	0	0	0	0	0	0	ENSMUSG00000024340	547431	Butyrophilin-like protein 2
Btnl4	0	0	0	0	0	0	0	0	0	0	0	0	0	0	0	0	0	0	0	0	0	0	0	0	0	0	0	0	0	0	0	0	0	0	0	0	0	0	0	0	0	0	0	0	0	0	0	0	0	0	0	0	0	0	0	0	0	0	0	0	0	0	0	0	0	0	0	0	0	0	0	0	0	0	0	0	0	0	0	0	0	0	0	0	0	0	ENSMUSG00000058435	632126	butyrophilin-like 4
Btnl6	0	0	0	0	0	0	0	0	0	0	0	0	0.0167797	0	0	0	0	0	0	0	0	0	0	0	0	0	0	0	0	0	0	0	0	0	0	0	0	0	0	0	0	0	0	0	0	0	0	0	0	0	0	0	0	0	0	0	0	0	0	0	0	0	0	0	0	0	0	0	0	0	0	0	0	0	0	0	0	0	0	0	0.00111865	0	0.000559323	0	0	0	ENSMUSG00000058762		butyrophilin-like 6
Btnl7-ps	0	0	0	0	0	0	0	0	0	0	0	0	0	0	0	0	0	0	0	0	0	0	0	0	0	0	0	0	0	0	0	0	0	0	0	0	0	0	0	0	0	0	0	0	0	0	0	0	0	0	0	0	0	0	0	0	0	0	0	0	0	0	0	0	0	0	0	0	0	0	0	0	0	0	0	0	0	0	0	0	0	0	0	0	0	0	ENSMUSG00000061728		butyrophilin-like 7 pseudogene
Btnl9	0	0	0	0	0	0	0.0192365	0	0	0	0	0	0	0	0	0	0	0	0	0	0	0	0.0497042	0.213589	0	0	0.171472	0	0	0	0	0	0	0	0	0	0.0219486	0	0	0	0.10732	0.0726158	0	0.0281942	0	0	0.0850957	0	0	0	0	0	0	0	0	0	0	0	0	0	0	0	0	0	0.130843	0	0	0	0	0	0	0	0	0	0	0	0	0	0	0.0133244	0.00755266	0.0269531	0.0172529	0.00670749	0.00156776	0.00430895	ENSMUSG00000040283	237754	Butyrophilin-like protein 9
Btrc	46.9992	49.2919	54.3306	50.3439	39.8971	50.5041	60.5182	58.2957	53.8264	47.9048	49.8969	48.5238	46.379	51.1843	52.8418	54.7189	38.469	54.9497	54.2269	55.9858	46.971	52.6422	49.8533	53.8243	49.7937	56.9591	52.8133	49.9401	47.8307	51.1163	53.4245	51.6245	45.4496	51.4335	45.762	50.2443	51.5572	51.8215	48.1617	52.1889	49.6676	59.8645	50.6118	45.2517	48.0813	50.4919	50.7596	45.8947	55.7991	36.0833	51.9605	51.6367	52.1882	50.9951	60.779	52.0869	55.1655	49.5291	52.2671	50.5639	57.3807	59.8114	56.3218	58.5298	45.3503	45.5281	59.268	48.1793	48.0526	54.2025	59.7834	39.3955	35.9488	45.7951	45.8186	38.7397	56.6306	39.4321	48.1544	51.749	49.9973	53.8101	51.9037	48.4503	48.4967	48.472	ENSMUSG00000025217	12234	F-box/WD repeat-containing protein 1A
Bub1	0	0	0	0	0	0	0.0577096	0.020305	0	0	0	0	0	0	0	0.0433933	0	0	0.233134	0	0.0599885	0	0.0165681	0	0.153369	0	0	0	0	0	0.0322612	0	0	0.0830913	0	0	0.0219486	0	0	0	0	0	0.0400093	0	0	0	0	0	0	0	0.0194901	0	0.179959	0.0146201	0	0	0	0	0	0	0.0646422	0	0	0	0	0	0	0	0	0.170351	0	0	0	0.0870866	0.0303033	0	0.176925	0.0163618	0	0.000872003	0.0125529	0.0302707	0.0214118	0.0433627	0.0120564	0.0287531	ENSMUSG00000027379	12235	mitotic checkpoint serine/threonine-protein kinase BUB1 isoform 2
Bub1b	0	0.0938595	0	0.478358	0	0.1725	0.134656	0	0.147067	1.21731	0.509552	0.204656	0	0.0211069	0	0.0867866	0	0.0818923	0	0.169255	0.0799847	0	0.364497	0.213589	0.204492	0.255839	0.0285786	0.0315478	0	0	0.161306	0	0	0.0415457	0.0159672	0	0.0438971	0.0579012	0	0	0	0.363079	0.100023	0.0563884	0.0325313	0.0321604	0.127644	0.404254	0.151135	0.0327138	0	0.261378	0.0674848	0.0731007	0.104312	0.164001	0.191971	0.036499	0.0781272	0.226541	0.172379	0.209064	0	0	0	0.137807	0.0578224	0	0	0	0	0	0	0.0124409	0.045455	0	0	0	0	0.241412	0.0833205	0.0897301	0.0865253	0.0176693	0.0349406	0.0257293	ENSMUSG00000040084	12236	Mitotic checkpoint serine/threonine-protein kinase BUB1 beta
Bub3	23.4351	22.7609	25.7041	21.6683	19.5124	24.2266	30.4515	23.432	26.521	19.7873	26.3987	27.5057	24.3138	28.8954	25.3274	29.9414	33.6196	25.3457	21.6814	27.8707	26.295	24.6752	23.0462	26.0772	17.8419	31.003	25.8922	27.068	41.9361	24.2776	25.5186	25.295	41.9827	24.6574	32.126	35.2903	29.8501	21.8577	29.2494	23.7844	30.114	25.1105	22.6253	21.6249	22.6743	25.5997	23.3375	20.7121	21.7635	31.3725	34.3999	24.6276	24.8569	27.3104	25.0348	26.273	32.4605	24.3083	29.1154	22.9486	23.9822	26.3611	20.1425	22.0351	15.7797	29.3013	27.8993	23.6418	28.6455	20.7363	30.2935	28.1838	27.5846	24.8446	18.1214	23.527	21.0393	20.8286	23.242	24.5549	25.2965	26.2	25.7483	25.5671	27.8942	26.6531	ENSMUSG00000066979	12237	Mitotic checkpoint protein BUB3
Bud13	1.38803	2.39342	3.6328	1.7195	1.38128	2.645	3.82807	1.98989	2.02625	3.91449	3.39048	4.97313	3.74187	3.69372	5.36178	3.77522	0.826355	3.82846	5.26882	2.50121	4.59912	4.86751	2.70059	4.81545	2.76064	2.23278	3.77238	2.71311	5.38937	0.982331	3.72616	1.64692	0.379591	3.03283	1.948	0.253887	3.53372	3.56092	3.22635	2.73511	1.65273	2.58512	3.80089	3.46788	3.2206	4.08438	3.46765	3.75718	3.32497	2.09368	2.70912	2.03294	3.39673	4.19598	3.16413	2.36162	1.78009	3.5769	2.99487	2.69583	3.66306	2.50877	2.90342	2.30562	3.00939	0.964651	3.18023	1.64757	2.26574	2.18359	2.84766	0.902089	1.28559	2.48819	1.83335	1.90348	3.06669	1.32531	2.79365	2.66433	2.90424	3.69864	3.30144	2.46888	2.53075	2.49775	ENSMUSG00000032077	215051	BUD13 homolog
Bud23	22.9024	31.6932	29.353	25.7279	13.0712	27.4658	29.7589	26.2747	25.3935	21.8639	26.4183	28.8769	23.0721	20.917	25.9388	25.2983	14.1133	25.3457	24.479	14.3679	25.4351	23.0151	22.4663	26.6209	21.625	23.793	24.2061	21.2317	17.712	11.4722	27.5833	24.007	14.6522	20.0458	15.3604	8.75911	17.5589	20.0338	12.5021	27.4251	17.8151	23.484	26.1461	23.8523	22.7394	29.0087	23.8906	21.9962	32.4034	17.9599	34.5948	20.9103	26.9714	22.1203	26.6343	21.7794	18.0976	27.3742	18.6984	24.1039	30.2525	21.5906	26.1308	29.2484	24.2583	17.1226	22.6375	18.5711	22.2124	22.9199	24.0915	17.1783	16.0302	17.2183	22.0002	18.8978	20.9066	10.8806	25.0852	23.1944	23.0314	28.3034	25.6674	19.6259	17.9229	18.8311	ENSMUSG00000005378	66138	Probable 18S rRNA (guanine-N(7))-methyltransferase
Bud31	15.5265	17.2389	16.0974	13.4716	13.173	15.64	17.7746	19.5131	15.7198	24.0837	23.6158	24.0675	26.3944	19.2917	23.8929	18.594	25.1821	19.6951	20.1894	13.9353	22.4957	25.1816	21.9858	24.0967	20.0146	23.1651	23.4345	21.9572	32.224	18.2784	20.4536	28.0187	18.2203	21.7492	25.803	22.9514	17.2296	25.5344	27.5088	18.2772	21.743	30.2227	22.2852	19.3694	18.1525	23.1555	20.2528	18.2152	20.1614	22.4089	24.9083	23.9016	23.5972	23.8455	28.7553	21.5498	24.7119	26.0968	18.6724	25.2366	24.9303	22.9591	17.4432	15.7935	10.2843	16.623	17.0142	15.6439	18.517	13.9533	16.5968	13.4798	13.5383	17.8652	12.0607	14.2685	12.0899	18.1453	15.9843	20.9319	21.9664	21.3232	21.6448	18.7373	18.5187	18.6353	ENSMUSG00000038722	231889	BUD31 homolog
Bves	0.145259	0.265935	0.0645832	0.245643	0.0436193	0.0383333	0.0961827	0.304575	0.0490222	0	0.0391963	0.204656	0.234916	0.48546	0.446815	0.0867866	0.260954	0.511827	0.559521	0.206867	0.25995	0.81594	0.0662722	0.174754	0.383422	0.0697743	0.0285786	0.977981	0.224557	0.10525	0.112914	0.358943	0.632651	0.830913	0.191606	3.40209	0.329229	0.463209	0.233486	0.0924025	0.407816	0.0580926	0.0400093	0.225553	0.097594	0	0.212739	0.237796	0.211589	0.0327138	0.0974503	0.029042	0.269939	0.453224	0.0695412	0	0	0.36499	0.0520848	0.226541	0.0646422	0.437135	0.453659	0.329374	0.261686	1.22304	0.0867336	1.05572	0.242758	0.69689	0.174703	0.579914	0.87293	0.609606	1.04546	0.335013	0.678211	0.425408	0.648011	0.092556	0.337021	0.141955	0.239488	0.874215	0.315789	0.613616	ENSMUSG00000071317	23828	Blood vessel epicardial substance
Bysl	8.29588	9.18258	7.91144	5.31365	7.1681	8.03082	7.82928	8.4672	10.1476	11.3377	10.7594	12.8933	11.2088	11.7144	11.0763	12.9312	11.3515	14.2697	13.0555	8.2935	11.9177	12.5767	12.9231	10.4076	12.2951	10.3964	11.4886	8.89647	11.0594	7.47273	11.5979	12.6052	10.9828	11.4458	11.1451	4.18914	8.75748	12.3619	6.74986	9.88707	9.8305	11.2845	10.9025	12.8002	10.5401	12.2853	10.9135	11.438	11.4258	12.3985	10.739	11.065	11.2475	12.5002	13.2128	10.8569	11.6404	13.7236	9.47943	11.0778	10.235	10.4342	7.75757	9.02485	8.21695	6.02907	10.6538	7.82194	9.41362	11.4135	8.54298	8.69871	7.57068	8.42252	11.8031	6.41093	8.89047	4.49951	7.24332	10.471	10.578	10.5633	10.5706	9.70989	9.38661	9.55902	ENSMUSG00000023988	53414	Bystin
Bzw1	46.5473	59.0689	34.2129	42.7161	84.1271	67.5049	39.1656	53.9505	67.0624	50.411	51.7979	42.7935	45.0702	73.5577	46.5864	52.8964	28.4005	33.3097	42.2905	88.2759	37.2529	39.3621	69.7515	33.98	40.1571	51.819	31.9795	36.7532	30.1187	40.03	35.6808	33.4451	31.1264	43.9969	34.5211	36.5851	66.3944	40.5598	75.8616	44.039	32.5823	51.0925	37.1687	44.6032	57.7106	38.8498	46.1006	58.2363	39.1138	38.0789	34.322	59.5943	34.6647	45.2201	61.1268	55.2357	55.6017	41.1708	82.32	46.0331	31.6962	35.2749	53.4864	37.5322	35.1968	36.9151	42.5284	42.4048	36.4542	39.3665	33.508	60.4399	48.1064	60.4008	37.97	54.2873	38.4516	50.2309	41.2135	55.9806	42.1795	36.128	39.1538	40.952	55.998	47.9734	ENSMUSG00000051223	66882	Basic leucine zipper and W2 domain-containing protein 1
Bzw2	7.03697	6.08522	12.9812	8.01572	12.5187	7.18749	12.2922	7.91896	5.55585	7.68577	9.05434	13.7119	10.6383	15.9991	13.7337	14.6452	11.569	14.5973	10.118	16.7374	15.2371	11.5076	10.4213	14.6794	8.3586	9.74514	12.5746	10.1268	10.863	6.03432	13.9207	12.4363	13.0832	11.1758	13.7158	21.5296	16.8565	11.2907	21.3533	8.59343	11.2471	9.14959	12.863	12.6028	7.4822	13.4752	13.5089	7.03877	11.184	11.2208	13.1753	8.13177	13.2045	12.0762	10.466	7.80647	8.39436	10.6577	9.55756	8.3367	10.9461	8.7807	9.95782	9.17306	3.87296	10.0427	14.0653	10.5092	12.6909	9.84938	11.5653	8.72449	13.4431	11.4332	12.2122	10.3245	9.46547	8.31182	9.54736	7.92627	10.28	12.7322	11.5061	11.6228	14.0237	12.7433	ENSMUSG00000020547	66912	Basic leucine zipper and W2 domain-containing protein 2
C030005K06Rik	0	0	0.080729	0.0775715	0	0	0.0769462	0	0.0163407	0.0238689	0.117589	0	0.0838984	0.48546	0	0	0	0.0204731	0	0.131643	0	0	0.231953	0.0388343	0	0.186065	0	0	0	0	0.209698	0.1478	0.12653	0	0	0	0.15364	0	0.148582	0	0	0.261417	0.0200047	0	0.260251	0.0643209	0	0.0951185	0	0	0.13643	0.174252	0.0674848	0.131581	0.208624	0.885608	0.0523557	0	0.0520848	0.0226541	0.0430948	0.0190058	0	0	0	0	0.0144556	0	0	0.0309729	0	0	0	0.0746456	0	0	0	0	0	0.13622	0.0306572	0.0491695	0.0399133	0.00193581	0.0825306	0.0395467	ENSMUSG00000086600		RIKEN cDNA C030005K06 gene
C030005K15Rik	0	0	0.0161458	0	0	0	0	0	0	0	0	0	0	0	0.0235166	0	0	0	0	0	0	0.112544	0	0	0	0	0	0.0315478	0	0	0.0967835	0	0	0	0	0	0	0	0	0	0	0	0	0	0	0	0	0.0237796	0	0.327138	0	0	0	0.0292403	0	0	0	0	0	0	0	0	0	0	0	0	0	0	0	0	0	0	0	0	0	0	0.103206	0.0327237	0	0.00125156	0.0258617	0.00752862	0.0166952	0.0149541	0.00233741	0.00906633	ENSMUSG00000079183		RIKEN cDNA C030005K15 gene
C030006K11Rik	1.93678	3.39458	4.00416	3.62	0.537971	2.26166	4.27051	2.94423	3.13742	4.03384	3.41008	2.76285	3.60763	4.05253	4.2565	5.01193	2.60954	3.52137	5.17557	3.61077	3.77928	3.20749	3.71125	6.93192	4.52438	3.04681	4.001	4.63752	3.90168	3.33291	5.08113	3.73723	1.94857	3.28211	2.10767	0.913994	3.0289	2.43185	2.14382	3.32649	1.73858	3.00629	5.16121	3.46788	3.57844	5.01703	4.02077	2.73466	5.04791	3.14052	4.52169	3.54313	5.69122	4.95623	3.26844	2.49282	2.07678	2.81042	4.21887	2.7638	4.1371	4.63743	4.71806	4.72652	1.46544	1.65369	3.02122	2.60731	2.57593	4.28974	4.10552	1.82995	2.31723	2.26425	3.36367	4.00493	2.1231	2.29066	3.84486	3.09493	3.77739	4.61594	4.19666	2.85282	2.86575	2.85886	ENSMUSG00000079002		RIKEN cDNA C030006K11 gene
C030013C21Rik	0	0	0	0	0	0	0	0	0	0	0	0	0	0	0	0	0	0.0204731	0	0	0	0	0	0	0	0	0	0	0	0	0	0	0	0	0	0	0	0	0	0	0	0	0	0	0	0	0	0	0	0	0	0	0	0	0	0	0	0	0	0	0	0	0	0	0	0	0	0	0	0	0	0	0	0	0	0	0	0	0	0	0	0	0	0	0.00146236	0.000682435	ENSMUSG00000085078		RIKEN cDNA C030013C21 gene
C030013D06Rik	0	0.0469297	0	0.0646429	0.290795	0.0191666	0	0	0.0163407	0	0	0	0	0	0	0	0	0.0614192	0	0	0	0	0.0828403	0.0388343	0	0.11629	0	0.0315478	0	0	0	0	0	0	0.0798359	0	0.417023	0.0289506	0.10613	0	0	0.334033	0.0200047	0	0.162657	0	0	0.546932	0.030227	0	0	0.377546	0	0.116961	0.139082	0	0	0	0.0260424	0.0453081	0.0646422	0	0	0	0	0	0	0.0959747	0	0	0	0	0	0.273701	0	0	0.0147437	0	0.0144002	0.100693	0.0142101	0.0102472	0.0122287	0.00962933	0.0877788	0.0460991	ENSMUSG00000079489		RIKEN cDNA C030013D06 gene
C030014I23Rik	3.61533	1.97105	3.74582	2.13322	1.64299	3.18166	2.69312	3.49246	3.26815	4.91698	6.2714	4.03172	3.96	4.93902	4.6798	4.10067	1.80493	4.29934	3.49701	3.81764	3.91925	2.50409	4.15858	3.70868	3.42524	5.41913	3.71522	3.28097	3.25608	4.10474	3.17772	3.67389	4.83345	3.1367	2.10767	0.78705	2.3485	2.48975	1.50704	3.88091	0.794167	5.01049	2.92068	4.03177	5.04235	4.95271	2.97835	4.99372	4.38292	1.11227	5.57415	4.18205	4.0041	3.94744	6.57165	3.14883	3.08899	3.97839	4.03657	4.30427	3.94317	3.61111	1.61049	2.9479	2.30284	2.49776	4.22104	1.10371	3.22329	2.44686	2.69043	1.49489	0.666601	0.845984	0.560611	1.4771	1.31219	1.14533	2.08803	4.20286	3.20713	3.76051	3.48382	1.99151	2.89351	2.41244	ENSMUSG00000060380		RIKEN cDNA C030014I23 gene
C030017D09Rik	0.129119	0.0782162	1.29166	0.349072	2.13735	0.153333	0.904118	0.446711	0.0326815	0.501246	0.274374	0.798157	0.721526	1.2031	0.681981	1.19332	0.195716	0.716557	1.2123	0.545377	0.819843	0.703397	0.231953	0.446594	0.306738	0.11629	0.571572	0.536312	0.898229	0	0.725876	0.823458	0.151836	0.914005	0.798359	3.63059	1.40471	0.607962	4.01171	0.073922	1.33077	0.27594	0.660154	0.33833	0.162657	0.482407	0.404205	0.142678	0.937038	0	0.487251	0.14521	0.697343	0.365504	0.625871	0.229602	0.122163	0.729979	0.364593	0.203887	0.603327	0.817252	0.952684	0.708154	0.157012	0.413422	0.95407	2.04746	1.17333	1.09954	0.244584	0.360835	0.142843	1.20677	0.257578	1.69029	0.0884624	0.0981711	0.993616	0.204823	0.521275	0.691872	0.606573	0.917529	1.23464	1.06551	ENSMUSG00000090907		RIKEN cDNA C030017D09 gene
C030034I22Rik	0.790852	0.172076	0.209895	0.504215	1.61391	0.325833	0.403968	0.385795	0.147067	0.167082	0.62714	0.55257	0.453051	0.675422	0.517365	1.23671	0.413178	0.184258	0.186507	1.86181	0.359931	0.450174	0.132544	0.310674	0.255615	1.11639	0.285786	0.189287	1.2912	0	0.322612	0.527858	0	0.498548	0.494983	0.837828	1.05353	0.318456	0.233486	0.203286	0.257568	0.217847	0.360084	0.422913	0.097594	0.257284	0.212739	0.285356	0.151135	1.79926	0.467761	0.348504	0.584868	0.292403	0.278165	0.196802	0.349038	0.255493	0.0260424	0.385119	0.430948	0.323099	0.61244	0.444655	0	0.585681	0.289112	0.591844	0.43157	0.975646	0.104822	2.01037	0.380915	0.485197	0.469701	0.0152279	0.560262	0.425408	0.316805	0.267152	0.554415	0.3498	0.452107	0.585678	0.642902	0.612382	ENSMUSG00000073374		RIKEN cDNA C030034I22 gene
C030037D09Rik	0.371216	0.688303	0.387499	0.452501	0.247176	1.28416	0.327021	0.507626	0.392178	0.907017	0.862318	0.306983	0.251695	0.612101	0.164616	0.607506	0.0869848	0.573246	0.326387	0.601796	0.439916	0.506446	1.25917	0.621349	0.485668	0.441904	0.228629	0.378573	0.112279	0.210499	0.258089	0.422286	0.0759181	0.166183	0.702556	0	0.395074	0.115802	0.191034	2.66119	0.171712	0.726158	0.800187	0.761243	0.357844	0.160802	0.0850957	1.1652	0.0604541	0.163569	0.350821	0.43563	0.674848	0.102341	1.14743	0.360803	1.13437	0.0729979	0.963568	0.453081	0.344758	0.380117	0.499025	0.411717	1.51778	0.0861295	0.289112	0.559853	0.0944059	0.278756	0.331936	0.68301	0.0793572	0.26126	0.348488	0.532975	0.486543	0.310875	0.446407	0.893085	0.336415	0.380334	0.358375	0.281667	0.392503	0.33339	ENSMUSG00000087574		RIKEN cDNA C030037D09 gene
C030037F17Rik	0	0	0	0	0	0	0	0	0	0	0	0	0	0.0211069	0	0	0	0	0	0	0	0	0	0	0	0	0	0	0	0	0	0	0	0	0	0	0	0	0	0	0	0	0	0	0.0325313	0	0	0	0	0	0	0	0	0	0	0	0	0	0	0	0	0	0	0	0	0	0	0	0	0	0	0	0	0	0	0	0	0	0	0.00171217	0	0	0	0	0.00150764	0.000703565	ENSMUSG00000084945		RIKEN cDNA C030037F17 gene
C030047K22Rik	0	0.0156432	0	0	0.0145398	0.134166	0	0.182745	0.0653629	0	0.176383	0	0.100678	0.27439	0.0940663	0.13018	0.0869848	0.0204731	0.13988	0.0564184	0	0.0281359	0.149113	0	0	0	0	0.0315478	0.0561393	0.0701665	0.0322612	0.0211143	0	0.0415457	0.0798359	0	0.0658457	0.0289506	0	0.0924025	0.0429279	0.0290463	0.0200047	0.0845825	0.130125	0.0964813	0.170191	0.190237	0.151135	0.0654276	0.0779602	0.116168	0	0.175442	0.0347706	0.0656006	0.0872595	0.0729979	0	0.0226541	0.0215474	0.0760234	0.294878	0.0329374	0.261686	0.103355	0.115645	0.0159958	0.121379	0	0	0.270627	0.0317429	0.0622047	0.0606066	0.0304557	0.0589749	0.163618	0.0144002	0.0863571	0.0887845	0.0288218	0.0588032	0.0636371	0.0810704	0.0717727	ENSMUSG00000084873		RIKEN cDNA C030047K22 gene
C030048H21Rik	1.37189	0	0.565103	0.336143	1.07594	0.115	0.461677	0.142135	0	0	0	0.511639	0.100678	0.527674	0.329232	0.26036	0	0.26615	0.186507	0.808663	0.439916	0.196951	0	0.466012	0.741282	0	0.571572	0.189287	0.140348	0	0.29035	0.633429	0.430203	0.311593	0	0	1.09743	0.115802	0.233486	0	0.257568	0	0.420098	0.479301	0	1.57586	0.574396	0	0.876584	0	0.13643	0	0.359919	0.219302	0	0	0	0.182495	0	0	0.581779	0.0760234	1.54244	0.345843	0	1.01633	1.19982	0.271928	1.07892	0.123892	1.43256	0.180418	0.190457	0.485197	0.924251	0.563431	0.324362	0.114533	0.158403	0.00605262	0.44861	0.602357	0.525483	0.286731	0.581558	0.424317	ENSMUSG00000090340		RIKEN cDNA C030048H21 gene
C130021I20Rik	0	0	0	0	0	0	0	0	0	0	0	0	0	0	0	0	0	0	0	0	0	0	0	0	0	0	0	0	0	0	0	0	0	0	0	0	0	0	0	0	0	0	0	0	0	0	0	0	0	0	0	0	0	0	0	0	0	0	0	0	0	0	0	0	0	0	0	0	0	0	0	0	0	0	0	0	0	0	0	0	0	0	0	0	0	0	ENSMUSG00000052951		Riken cDNA C130021I20 gene
C130026I21Rik	0	0	0	0	0	0	0	0	0	0	0	0	0	0.0211069	0	0	0	0	0	0	0	0	0	0	0	0	0	0	0	0	0	0	0	0.0415457	0	0	0	0	0	0	0	0	0	0	0	0	0	0	0	0.26171	0	0	0	0	0	0	0	0	0	0	0	0	0	0	0	0	0	0	0	0.154864	0	0	0	0	0	0	0	0	0.0288005	0	0.0174474	0	0.00872368	0.0140757	0.00150764	0.00821058	ENSMUSG00000052477	620078	RIKEN cDNA C130026I21 gene
C130026L21Rik	1.9045	0.375438	1.09791	0.698144	0.392574	2.10833	2.46228	0.670066	1.16019	2.50623	1.97941	1.53492	1.39271	1.28752	1.08176	2.08288	2.2616	2.10873	0.606148	1.35404	1.65968	0.759669	1.47456	1.37862	0.996897	1.11639	1.31462	1.54584	0.533323	2.24533	1.75823	1.26686	0.0759181	0.789368	0.542884	0.99016	1.18522	0.926419	0.275938	2.0883	1.22345	2.45441	1.68039	1.21235	2.27719	1.80098	0.765862	1.99749	0.81613	0.196283	1.83206	2.03294	1.03477	1.02341	1.21697	1.90242	1.51832	1.13147	2.13548	1.88029	1.09892	1.42544	0.703172	2.7338	1.88414	0.602907	0.968526	0.879768	2.27923	1.146	1.74703	1.45623	1.01577	1.3685	2.57578	2.54305	0.619236	2.43792	1.09442	1.8081	1.03109	1.59669	1.31389	1.12679	1.35021	1.23105	ENSMUSG00000052848		RIKEN cDNA C130026L21 gene
C130036L24Rik	0.290517	1.75204	2.13124	1.46093	1.94833	1.68666	1.17343	1.96959	0.817037	1.93338	1.17589	1.73957	0.838984	2.36398	1.36396	1.60555	2.0224	1.10555	1.2123	3.23465	1.13978	2.05392	1.6071	1.82521	1.7893	1.76761	2.14339	1.67203	4.91219	0.0701665	1.46788	2.00586	1.87265	1.62028	1.29334	0.0761662	1.38276	0.810616	1.31601	1.53388	0.858559	1.96063	1.12026	1.32513	1.1386	0.932653	1.14879	1.49812	1.9043	0.228997	1.87104	1.27785	1.37219	2.16378	2.05147	0.852807	0.73298	0.802977	1.25003	1.29128	1.44367	2.67982	1.49708	2.25621	0.340192	0.84407	1.54675	1.5036	0.337164	1.06856	1.25786	0.68301	0.301558	1.8537	3.40912	1.69029	1.0468	3.7305	1.55523	1.30199	1.6524	1.58525	1.61882	1.27688	1.8058	1.52371	ENSMUSG00000073627		RIKEN cDNA C130036L24 gene
C130040N14Rik	0	0.0156432	0	0	0	0	0	0	0.0490222	0.0238689	0.0391963	0.0204656	0.0335594	0.0211069	0	0.0433933	0	0.0409461	0.0466267	0.0376122	0.0399923	0.0562718	0.149113	0	0.0255615	0.11629	0.0285786	0.0315478	0	0	0.0483917	0.0422286	0	0.0207728	0.0319344	0.0253887	0.0219486	0	0.0636779	0.036961	0	0.0290463	0.120028	0.0281942	0.097594	0.0321604	0.0425479	0.0475593	0.0604541	0	0.0194901	0.0871261	0.0449899	0.0292403	0.243394	0.0328003	0.0174519	0.036499	0.156254	0.158578	0.0215474	0.0190058	0.022683	0	0	0	0.0144556	0	0.0134866	0	0	0	0	0.0373228	0	0.0152279	0.0147437	0	0.0144002	0.0684158	0.0207378	0.0290732	0.0249055	0.0111378	0.0243652	0.0173105	ENSMUSG00000073429		RIKEN cDNA C130040N14 gene
C130046K22Rik	0.0484195	0.0156432	0.516665	0.219786	0.494352	0.344999	0.230839	0.12183	0.163407	0.334164	0.195981	0.306983	0.218136	0.379925	0.164616	0.303753	0.282701	0.634665	0.0932535	0.0940306	0.179965	0.140679	0.149113	0.349509	0.281176	0.0465162	0.314365	0.252382	0.729811	0	0.27422	0.232257	0	0.186956	0	0	0.109743	0	0	0.554415	0	0.0726158	0.420098	0.281942	0.162657	0.192963	0.255287	0.0951185	0.544086	0	0.214391	0.232336	0.157465	0.307023	0.278165	0.196802	0.157067	0.401489	0.130212	0.226541	0.49559	0.342105	0.294878	0.0494061	0.601879	0.0344518	0.072278	0.0959747	0.242758	0.0464593	0.0698812	0.347948	0	0.0124409	0.0303033	0.243646	0.0442312	0.0327237	0.0720012	0.208296	0.265768	0.287762	0.276765	0.0962234	0.187165	0.138663	ENSMUSG00000085154		RIKEN cDNA C130046K22 gene
C130050O18Rik	0.0645594	0	0	0	0.145398	0	0	0.0812201	0	0	0	0.0409311	0.0671187	0	0	0	0	0.307096	0	0	0.0599885	0.0281359	0	0.0194172	0	0.0232581	0.0857358	0.126191	0	0	0	0	0	0	0	0	0.109743	0	0	0	0	0	0	0	0	0.0643209	0.0425479	0.0475593	0.030227	0	0.0389801	0	0.0899797	0.175442	0	0	0	0	0	0.0226541	0	0.22807	0.0453659	0	0	0	0	0	0	0	0	0.012887	0	0	0	0	0	0	0	0.00491955	0.0553677	0.0286387	0.0420032	0.00256393	0.0401597	0.0201086	ENSMUSG00000044092	319772	RIKEN cDNA C130050O18 gene
C130060K24Rik	0	0.109503	0.113021	0.168072	0.857846	0	0	0	0	0	0	0	0.050339	0.295497	0.211649	0.629203	0.891594	0.777976	0.979162	1.59852	0.0399923	0.618989	0	0	0	0	0	0	0	0	0.129045	0	2.35346	0.332365	1.22947	2.86893	0.899891	0.49216	0.679231	0	0.579527	0	0	0	0	0	0	0	0	0	0.0194901	0	0.0899797	0	0	0	0.0698076	0	0	0	0.0646422	0.0190058	0	0	0	1.91208	1.24318	0.575848	0.701301	0.650431	0	0.476818	0.1111	0.410551	0.242426	0.944127	0.0589749	1.97978	0.360006	0.00943738	0.0158278	0.0304113	0.0231195	0.710128	1.04286	0.865403	ENSMUSG00000029917	243407	RIKEN cDNA C130060K24 gene
C130071C03Rik	14.8809	19.8356	21.7161	17.7509	28.4398	19.5883	26.8735	16.5689	26.7008	18.4268	26.0655	24.5587	16.6958	25.6449	16.8144	21.9136	20.5067	19.1628	12.8224	31.425	20.696	16.1781	19.7988	18.99	12.1417	28.9331	17.6616	10.7578	13.2208	21.5411	20.6633	16.4903	32.164	19.0071	23.1045	28.0291	25.8774	16.8203	33.8979	27.1109	19.8756	28.0297	19.9447	13.8715	19.714	20.6148	14.8918	20.831	21.1891	12.5294	19.9968	25.6732	20.4029	17.0763	26.3214	25.3874	29.9824	17.8115	28.3341	21.4761	21.2673	16.0599	17.8061	23.6985	15.5965	24.2196	29.4461	19.4509	25.3547	21.65	15.3739	21.4826	19.2679	28.9003	20.5305	26.1615	18.0906	43.7189	17.5251	23.6498	15.2369	20.9098	18.0734	19.5169	28.2294	23.5827	ENSMUSG00000050334		RIKEN cDNA C130071C03 gene
C130073F10Rik	0	0	0	0	0	0	0	0	0	0	0	0	0	0	0	0	0	0	0	0	0	0	0	0	0	0	0	0	0	0	0	0	0	0	0	0	0	0	0	0	0	0	0	0	0	0	0	0	0	0	0	0	0	0	0	0	0	0	0	0	0	0	0	0	0	0	0	0	0	0	0	0	0	0	0	0	0	0	0	0	0	0	0	0	0	0	ENSMUSG00000046133	242574	RIKEN cDNA C130073F10 gene
C130074G19Rik	10.3779	48.7913	1.96979	4.31815	0.843306	60.2024	2.53922	3.35033	50.5419	48.7163	48.6622	4.54335	6.1078	5.86773	2.96309	0.477326	0.108731	2.90718	0.979162	2.68928	1.07979	0.759669	41.7515	5.84456	10.3524	68.0764	4.544	8.70718	5.24903	56.905	4.14556	5.91201	1.77142	1.93187	1.9001	0.101555	1.82173	1.01327	2.24995	36.1848	0.751239	75.8545	3.56083	7.7534	45.4788	3.50549	7.55225	52.3865	4.29224	13.7071	4.01495	56.5739	2.6769	11.5353	65.5426	46.1828	63.2282	6.13183	50.0795	40.9586	2.28402	14.6535	1.70122	1.11987	25.3574	0.999103	0.679414	2.17543	1.21379	0.634944	1.36268	0.193305	0.2222	0.883307	0.27273	1.00504	0.545518	0.212704	0.820813	51.6566	7.82729	3.16555	5.49642	0.904539	1.75159	1.29983	ENSMUSG00000039349	226777	Uncharacterized
C130079G13Rik	0	0	0	0	0	0	0	0	0	0	0	0	0	0	0	0	0	0	0	0	0	0	0	0	0	0	0	0	0	0	0	0	0	0	0	0	0	0	0	0	0	0	0	0	0	0	0	0	0	0	0	0	0	0	0	0	0	0	0	0	0	0	0	0	0	0	0	0	0	0	0	0	0	0	0	0	0	0	0	0	0	0	0	0	0	0	ENSMUSG00000036951	229333	RIKEN cDNA C130079G13 gene
C130080G10Rik	0	0	0	0	0	0	0.0769462	0	0	0	0.0391963	0	0	0	0	0	0	0	0	0.0564184	0	0	0.0662722	0	0	0.255839	0	0	0	0	0	0	0	0	0	0	0	0	0	0.110883	0	0.0435695	0.140033	0	0	0	0	0	0	0	0	0	0	0	0.173853	0	0	0	0	0	0	0	0	0	0	0	0	0	0	0	0	0	0	0	0	0	0	0	0	0.0362954	0	0.0144653	0.00723263	0	0.00402988	0.00188061	ENSMUSG00000092397		RIKEN cDNA C130080G10 gene
C1d	10.0551	8.96358	11.0922	11.584	20.9663	11.6725	11.5612	14.7821	9.7881	10.3352	13.3463	18.6851	15.7561	23.7453	15.3798	18.5072	22.6813	12.7547	16.4126	21.5142	15.757	14.1523	13.7349	18.6016	12.474	12.8617	12.8032	13.1239	37.5572	19.2958	15.0337	11.9507	16.1199	13.0038	19.1606	25.9727	20.5	13.2015	22.8816	9.96099	12.4706	15.4381	18.4843	15.394	12.8173	16.4018	16.5511	10.3917	18.1664	23.8811	13.0194	12.3429	14.3068	15.7459	13.7344	10.8241	14.677	16.4245	15.2088	13.2979	18.0136	14.1213	10.6383	14.2948	6.98703	16.2785	11.232	15.7399	13.999	11.8626	21.0867	17.9258	17.3158	21.7343	14.8941	16.4765	10.9988	11.5187	13.8242	12.4041	16.0026	15.8205	15.9116	15.7571	17.9365	16.7742	ENSMUSG00000000581	57316	C1D nuclear receptor co-repressor
C1galt1	2.63079	3.95774	3.22916	2.77965	4.08567	2.28083	1.75053	2.13203	2.6472	1.24118	1.21508	0.777691	0.889323	2.32176	0.96418	0.998046	3.02272	1.02365	1.49206	2.40718	0.619881	0.562718	1.15976	1.30095	1.35476	1.55829	0.743044	1.00953	1.31927	3.15749	1.09688	0.92903	1.29061	0.976323	2.44298	2.23421	2.15096	0.636913	3.56596	1.97741	2.10347	1.71373	1.22029	0.592078	2.1796	1.3829	0.829683	2.14017	1.36022	2.25725	1.24736	1.24881	1.03477	1.03803	2.19055	2.98483	2.80976	0.839476	2.47403	0.860855	1.29284	1.04532	2.10952	2.4703	3.74212	1.94653	4.36559	2.22341	4.92259	2.0597	1.95667	3.4666	3.49172	4.54094	3.697	4.56836	3.31734	12.4186	1.55523	2.18629	1.45038	1.43223	1.44131	2.10938	3.65021	2.82844	ENSMUSG00000042460	94192	Glycoprotein-N-acetylgalactosamine 3-beta-galactosyltransferase 1
C1galt1c1	10.2488	4.28625	6.79738	6.74872	11.2538	5.86499	4.86685	6.55852	6.19314	4.17705	4.11561	3.35635	6.15814	11.5244	7.36069	7.05141	8.30705	5.22063	7.22715	8.04902	5.29898	5.45836	5.02012	5.00963	3.88534	5.90755	4.544	7.41373	5.89463	4.94674	6.74258	7.34778	7.69304	7.83136	6.69025	10.9679	10.2719	8.80098	12.396	2.49487	8.39241	5.35905	3.74087	5.61064	3.2206	4.40598	4.19097	3.40049	4.92701	9.15986	6.25631	2.99133	4.27404	5.11705	4.76358	4.29684	7.92316	6.8618	7.44812	4.46285	4.46031	7.65936	6.64611	8.08613	4.65802	8.95747	6.72186	8.90965	7.01301	10.0197	5.03145	14.6396	9.66571	14.2449	11.5304	8.77124	5.98595	13.4658	6.95531	4.81739	6.63343	5.18652	5.90998	8.81311	9.31194	9.0459	ENSMUSG00000048970	59048	C1GALT1-specific chaperone 1
C1qa	0	0	0	0	0	0	0	0	0	0	0	0	0	0	0	0	0	0.102365	0.0932535	0	0	0	0	0	0	0	0.0285786	0	0	0	0	0	0	0.0830913	0	0	0	0.0289506	0.191034	0	0	0.0145232	0	0	0	0	0	0	0	0	0.0389801	0	0	0.0146201	0.0695412	0.295203	0	0	0	0.0226541	0	0	0	0.0164687	0	0	0	0	0	0	0	0	0	0	0	0	0.0294875	0	0	0.0211537	0.000974676	0.00560183	0.00328825	0.0146739	0.0209571	0.0176061	ENSMUSG00000036887	12259	Complement C1q subcomponent subunit A
C1qb	0.0484195	0	0.080729	0.362	0	0.0383333	0	0.24366	0	0.0477377	0.156785	0	0.167797	0.295497	0.117583	0.238663	0	0	0.0932535	0.319704	0.0999808	0.168815	0.0165681	0.0194172	0.0511229	0.209323	0	0.0946433	0.421045	0	0.0967835	0	0	0.249274	0.0798359	0.304665	0.0219486	0.0289506	0.21226	0.129364	0.0429279	0.566403	0.120028	0.140971	0.357844	0.0321604	0	0.737169	0.030227	0	0.13643	0.493715	0	0	0.243394	0.229602	0	0.474486	0	0.0226541	0.0430948	0.22807	0.0680489	0	0	0	0	0.159958	0.0539462	0	0	0.154644	0.158714	0.0248819	0	0	0.103206	0	0.0288005	0.170994	0.153351	0.0439234	0.0986372	0.100674	0.0890526	0.0952509	ENSMUSG00000036905	12260	Complement C1q subcomponent subunit B
C1qbp	11.0558	15.612	16.4687	18.3069	26.9276	15.9275	13.8311	16.4674	11.9287	16.3979	21.4012	27.6694	23.9278	30.0141	25.8682	22.0872	32.902	25.3866	20.982	30.748	23.8354	20.9331	20.9586	23.7278	19.6823	25.1187	25.3492	21.2317	30.0345	18.8397	24.0668	23.0779	26.4701	22.8086	29.4754	39.0479	28.6429	22.0314	38.3553	18.2403	26.5509	21.4217	25.4259	21.5967	17.2091	26.6288	21.5718	17.478	27.1136	33.2045	25.8438	20.3875	27.2414	23.67	22.7748	21.8778	23.5601	22.1184	27.9435	17.9194	25.2751	24.3465	15.4244	14.9371	13.8432	20.3783	16.9709	15.9638	18.3957	18.3359	25.0699	24.3564	16.5222	17.5293	15.985	20.5424	18.0758	34.0326	15.8403	19.4126	21.7144	23.4989	22.6067	22.2864	26.1127	24.072	ENSMUSG00000018446	12261	complement C1q binding protein
C1qc	0.0968391	0	0.161458	0.258572	0	0	0.0384731	0.588846	0.0653629	0.525115	0	0	0.218136	0.590994	0.188133	0.108483	0.0434924	0.409461	0.0932535	0.225673	0.0599885	0.0281359	0.0331361	0.0388343	0	0	0	0.0946433	0	0	0.0806529	0.0422286	0	0.124637	0.0638687	0.0253887	0.15364	0.231605	1.35846	0.0184805	0	0.348556	0	0	0.325313	0	0	0.475593	0	0	0.526231	0.464673	0	0	0.139082	0.0984009	0	0.218994	0	0	0.129284	0	0	0.13175	0.0523373	0	0.332479	0	0.161839	0	0.0174703	0.0515479	0.999901	0	0	0.121823	0.353849	0	0.417607	0.134003	0.101217	0.0789428	0.09008	0.159847	0.251909	0.202809	ENSMUSG00000036896	12262	Complement C1q subcomponent subunit C
C1ql1	0.0161398	0.0312865	0.274478	0.0646429	0.0726988	0.306666	0.0384731	0.24366	0	0.119344	0.411561	0.122793	0.100678	0.253283	0.0470332	0.368843	0	0.225204	0.186507	0.206867	0.0799847	0.0844076	0.231953	0.310674	0.0255615	0.0930323	0.114314	0.189287	0.0280697	0	0.0806529	0.0633429	0	0.124637	0.175639	0	0.285331	0.231605	0.148582	0.498974	0.128784	0.334033	0.160037	0.0845825	0.097594	0	0	0.261576	0.0604541	0	0.467761	0.174252	0.157465	0.0438604	0.173853	0.295203	0.122163	0.145996	0	0.226541	0.0861895	0.0760234	0.362927	0.658748	0.235518	0	0.202378	0.127966	0.0404597	0	0.0349406	0	0.269815	0.0373228	0.121213	0.0152279	0.250643	0.0818092	0.129602	0.190187	0.0963181	0.176464	0.136391	0.106388	0.150975	0.127195	ENSMUSG00000045532	23829	C1q-related factor
C1ql2	0	0	0	0.0517143	0.0145398	0	0	0	0	0	0	0	0	0	0.0940663	0	0	0.0614192	0	0	0	0.0281359	0	0.13592	0	0.11629	0	0	0	0	0	0	0	0	0.0319344	0.0253887	0.0658457	0	0.021226	0	0	0	0	0.0281942	0	0	0.0638218	0	0.151135	0	0	0	0.314929	0.175442	0	0	0	0	0	0	0	0.171053	0	0	0.18318	0.0516777	0	0	0	0	0.139762	0	0	0	0	0	0	0.0490855	0.0144002	0.0157616	0.0326816	0.0494498	0.0410657	0.0133543	0.0174322	0.0152573	ENSMUSG00000036907	226359	Complement C1q-like protein 2
C1ql3	3.11499	56.8476	1.24323	4.16301	1.07594	38.9849	0.654043	3.39094	55.8363	11.8628	14.9338	0.613967	1.45983	1.68856	0.987697	0.954652	0.521909	0.491354	0.186507	0.300898	0.239954	0.309495	12.89	0.854355	1.68706	20.816	1.08599	2.01906	1.71225	24.4179	0.709746	3.18826	0.227754	0.228501	0.782392	0.0507774	0.592611	0.318456	0.21226	13.5277	0.429279	14.5958	1.02024	1.29693	13.3053	0.643209	2.19122	15.6708	1.08817	2.91153	1.03297	17.3962	1.07976	2.98251	22.4966	21.3858	28.1848	0.729979	32.8655	12.4597	0.301663	2.73684	2.76732	1.41631	53.8289	0.0861295	0.390301	0.271928	0.134866	0	2.79525	0.567027	0.634858	0.845984	0.0909099	2.89329	1.00257	0.638112	0.561609	25.3845	2.42345	0.985256	1.70435	0.390479	0.80207	0.582554	ENSMUSG00000049630	227580	Complement C1q-like protein 3
C1ql4	0	0	0	0	0	0	0	0	0	0	0	0	0	0	0	0	0	0	0	0	0	0	0	0	0	0	0.0285786	0	0	0	0	0	0	0	0	0	0	0	0	0	0	0	0	0	0	0	0	0	0	0	0	0	0	0	0	0	0	0	0	0	0	0	0	0	0	0	0	0	0	0	0	0	0	0	0	0	0	0	0	0	0	0.00190524	0.00095262	0	0	0	ENSMUSG00000001076	239659	Complement C1q-like protein 4
C1qtnf1	0.322797	0.53187	0.19375	0.297358	0	1.24583	0.250075	0	1.02947	0.405771	0.489953	0.122793	0.151017	0.0633208	0	0	0	0.0409461	0	0	0.0399923	0	0.546746	0.427177	0.230053	0.325613	0.514415	0.0630955	0	0.0350832	0.516179	0	0	0	0.175639	0.456997	0.0438971	0.0289506	0	0.332649	0.0643919	0.537357	0.440103	0.112777	0.292782	0.482407	0.234013	0.166457	0.272043	0	0.0584702	0.638925	0.112475	0.116961	0.382477	0.328003	1.3438	0.218994	1.51046	0.203887	0.344758	0.0380117	0.0453659	0	0.523373	0	0	0.0159958	0	0	0.0524109	0	0	0	0.0303033	0.0609114	0	0	0	0.572132	0.12203	0.255137	0.188583	0.0372899	0.0274796	0.0327118	ENSMUSG00000017446	56745	Complement C1q tumor necrosis factor-related protein 1
C1qtnf12	3.17955	1.40789	2.03437	5.75322	1.16318	0.536666	1.65434	3.39094	1.25824	0.811541	0.960309	2.08749	3.12102	2.15291	3.40991	2.69038	2.78351	3.45995	4.47617	1.86181	2.41954	5.23327	0.778699	2.67957	3.06738	0.814033	2.62923	4.82681	3.90168	1.85941	2.70994	2.74486	0.759181	3.55215	1.43705	4.9508	3.35813	3.03981	2.31363	0.960986	2.55421	0.987575	2.06048	3.4115	1.39885	1.51154	3.14854	0.66583	2.08566	1.83197	2.65065	1.13264	1.84458	4.02054	1.80807	0.688806	0.715528	3.97839	0.911484	1.63109	1.87462	3.30702	3.69732	3.04671	0.811228	1.55033	2.52973	3.29513	2.25226	2.78756	2.09644	2.16501	1.80935	1.11968	1.15153	1.46187	3.74491	1.5871	2.23204	1.05994	3.55872	2.22568	2.8922	3.04598	2.01049	2.56275	ENSMUSG00000023571	67389	C1q and tumor necrosis factor related 12
C1qtnf2	0	0.0938595	0	0	0	0	0.0577096	0	0	0.0477377	0	0	0	0	0	0	0	0	0	0	0	0	0.198817	0	0	0	0	0	0	0	0	0	0	0	0	0	0	0	0	0	0	0.261417	0	0	0.0325313	0.0321604	0	0.0475593	0.0906811	0	0	0.0580841	0.13497	0	0.0695412	0.164001	0	0	0.286466	0.0906163	0	0	0	0.115281	0	0	0	0	0	0	0	0	0	0	0.0303033	0	0	0	0	0.0710858	0	0.0287201	0.0143601	0.00189396	0	0.00101011	ENSMUSG00000046491	69183	Complement C1q tumor necrosis factor-related protein 2
C1qtnf3	0	0	0.113021	0	0	0	0	0	0	0	0	0.0204656	0	0	0	0	0	0	0	0	0	0	0	0	0	0.232581	0	0	0	0	0	0.0211143	0	0	0	0	0.0877943	0	0	0	0	0	0	0	0	0	0	0.0237796	0.030227	0	0.0389801	0.029042	0	0	0	0	0	0	0	0	0	0	0	0	0	0	0	0	0	0	0	0	0	0	0	0	0	0.229066	0	0.0150212	0.00140762	0.0135129	0.00746025	0	0.0226329	0.010562	ENSMUSG00000058914	81799	Complement C1q tumor necrosis factor-related protein 3
C1qtnf4	4.92265	3.9421	5.02134	5.28779	0.523432	2.49166	3.50105	5.36053	3.59496	2.38689	3.05731	5.11639	6.81255	4.77017	7.52531	7.15989	3.24018	6.40807	13.1487	3.3663	5.17901	7.96245	4.22486	5.66981	7.00384	3.53523	6.60166	9.68517	26.4978	3.01716	6.46836	9.39587	2.85958	6.62653	2.44298	1.26944	3.99464	9.14838	2.27118	4.69405	8.09192	4.29886	5.96139	7.13313	2.79769	5.6924	7.33951	3.35293	6.58949	0.981414	6.70458	4.85002	5.37629	7.93874	4.79835	3.90323	3.24605	9.23424	4.14074	3.14892	5.79625	6.44298	5.17171	3.27727	1.96265	2.34272	3.38261	4.35085	3.80321	4.58399	7.47729	3.0671	2.7775	2.36378	4.40913	2.36032	3.65644	1.78344	4.46407	3.54967	7.94719	5.62884	6.78802	5.41655	3.39211	4.47181	ENSMUSG00000040794	67445	Complement C1q tumor necrosis factor-related protein 4
C1qtnf5	0.0806992	0.0156432	0.274478	0.0129286	0	0.0191666	0	0	0.0490222	0	0.0587944	0	0	0	0	0	0	0.0409461	0.13988	0	0	0.0281359	0.0994084	0	0.0511229	0.186065	0	0.0315478	0.084209	0.140333	0.0483917	0.253372	0	0.0623185	0.0319344	0	0	0.0579012	0.169808	0.184805	0.0429279	0.145232	0.0200047	0.0281942	0.097594	0	0	0.0713389	0	0	0	0.14521	0.0224949	0	0.347706	0.492004	0.0523557	0.218994	0.364593	0.0226541	0	0.0760234	0	0	0.0261686	0	0.072278	0	0	0	0.0174703	0.0644349	0.0634858	0	0.045455	0	0	0	0	0.132531	0.055806	0.0255227	0.0406644	0.0315337	0.0224976	0.0273169	ENSMUSG00000079592	235312	Complement C1q tumor necrosis factor-related protein 5
C1qtnf6	0.129119	0.156432	0.339062	0.258572	0.0726988	0.0574999	0.480914	0.24366	0.114385	0.167082	0.0979907	0.0818622	0.268475	0.0422139	0.0235166	0.13018	0	0.122838	0.0466267	0.0188061	0.159969	0.140679	0.314793	0.213589	0.0511229	0.139549	0.457258	0.126191	0.0280697	0	0.0967835	0.485629	0	0.0207728	0.0479016	0	0.0658457	0	0.424519	0.110883	0	0.116185	0.0800187	0.592078	0.0325313	0.225123	0.0850957	0.0951185	0.272043	0	0.0974503	0.0871261	0.629858	0.116961	0.0347706	0	0.139615	0.109497	0	0.158578	0.237021	0.171053	0.022683	0	0.0261686	0	0.159012	0.127966	0.107892	0.0619458	0.0698812	0	0	0	0	0	0	0	0	0.0973005	0.179214	0.229389	0.204301	0.0263442	0.0851363	0.0537805	ENSMUSG00000022440	72709	Complement C1q tumor necrosis factor-related protein 6
C1qtnf7	0	0.0782162	0	0	0	0	0	0	0.179748	0.525115	0.0587944	0	0	0	0	0	0	0	0	0	0	0	0	0	0	0.0465162	0.0285786	0.126191	0	0	0	0	0	0	0	0	0	0	0	0.0184805	0.128784	0	0	0	0	0	0	0.214017	0	0	0	0	0	0	0.104312	0.0984009	0.0523557	0	0.0260424	0	0.0215474	0	0	0	0	0	0	0	0	0	0	0	0	0	0	0	0	0	0	0.0737894	0.00841274	0.00334173	0.00587724	0.00804899	0	0.00429279	ENSMUSG00000061535	109323	Complement C1q tumor necrosis factor-related protein 7
C1qtnf9	0	0	0	0	0	0	0	0	0	0	0	0	0.0167797	0.126642	0	0.108483	0	0	0	0	0	0	0	0	0.0766844	0	0.0285786	0	0	0	0	0.0211143	0	0	0	0	0	0	0	0	0	0.0145232	0	0	0	0	0.0850957	0	0	0	0	0.0871261	0	0	0	0	0	0	0	0	0	0.0950292	0.022683	0.115281	0	0	0.0144556	0	0.0269731	0	0	0	0	0	0	0	0	0	0	0.00534996	0.0211591	0.00959063	0.0153749	0	0.0197538	0.00921845	ENSMUSG00000071347	239126	Complement C1q and tumor necrosis factor-related protein 9
C1ra	0.0968391	0.0156432	0	0	0	0.1725	0	0	0.0326815	0.21482	0.0195981	0	0	0	0	0	0	0	0	0	0	0	0.115976	0	0.0255615	0.302355	0	0	0.112279	0	0	0	0	0	0	0	0	0	0	0.147844	0	0.116185	0	0	0.227719	0	0	0.0475593	0	0	0.15592	0.116168	0	0.0438604	0.243394	0.0656006	0.104711	0	0.156254	0.0453081	0	0	0	0	0.0523373	0	0	0	0	0	0	0	0	0	0	0	0	0	0	0.115613	0.0185693	0.0103947	0.014482	0	0	0	ENSMUSG00000055172	50909	Complement C1r-A subcomponent
C1rl	0	0.187719	0	0	0	0	0	0	0.196089	0.21482	0.0587944	0.18419	0.117458	0	0	0	0	0	0.0932535	0	0	0	0.364497	0	0.127807	0.0697743	0.0571572	0	0	0	0	0	0.455509	0	0	0	0	0	0	0.591376	0	0.087139	0.0400093	0	0	0.0321604	0	0.0237796	0	0	0	0.14521	0	0	0.312936	0	0.593365	0	0	0.11327	0	0.0380117	0	0	0	0	0	0	0	0	0	0	0	0.0622047	0	0	0	0	0	0.155725	0.0188851	0.0209011	0.0198931	0.00582834	0.0369795	0.0203656	ENSMUSG00000038527	232371	Complement C1r subcomponent-like protein
C1s1	0	0	0	0	0	0.134166	0	0	0.0326815	0.21482	0.0587944	0	0	0	0	0	0	0	0	0	0	0	0.0497042	0	0	0	0	0	0	0	0	0	0	0	0	0	0	0	0	0	0	0.101662	0	0	0.0650626	0	0	0	0	0	0	0.029042	0	0.0292403	0	0.131201	0.0698076	0	0	0	0	0	0	0	0	0	0	0	0	0	0	0	0	0	0	0	0	0	0	0.0466811	0.00194935	0	0.000974676	0	0	0	ENSMUSG00000038521	50908	complement component 1 s subcomponent 1
C1s2	0	0	0	0	0	0	0	0.04061	0	0	0	0	0	0	0	0	0	0	0	0	0	0	0	0	0	0.0232581	0	0	0	0	0	0	0	0	0	0	0.0877943	0	0	0	0	0	0	0.0281942	0	0	0	0.0237796	0	0	0	0	0	0	0	0	0.0523557	0	0	0	0.0646422	0	0	0	0	0	0	0	0	0	0	0	0.1111	0	0	0.0456836	0	0.0818092	0	0.00523123	0.00458695	0.00430948	0.00444821	0.00694376	0.0153776	0.0108796	ENSMUSG00000079343	317677	complement component 1 s subcomponent 2
C2	1.14593	0.375438	0.80729	1.51264	0.319875	0.268333	1.05801	0.873116	0.604607	0.548984	0.646739	0.900485	0.738306	0.928706	0.658464	1.23671	1.34826	1.26933	0.839281	0.827469	1.15978	0.534582	0.662722	0.776686	0.434545	0.395387	1.2003	0.536312	0.561393	0.315749	1.12914	0.337829	0.101224	0.519321	0.526917	0.253887	0.987686	0.694814	0.254712	0.683779	0.32196	0.885913	1.44034	0.648466	0.455438	1.15778	0.765862	0.570711	0.755676	0	1.20838	0.813177	0.899797	0.584806	0.243394	0.787207	1.55322	0.839476	0.781272	0.838201	1.37903	0.646199	0.635123	0.988122	0.811228	0.172259	1.01189	0.991739	0.768734	0.851754	0.506639	0.347948	0.745958	0.348346	0.439398	0.883215	1.06155	0.409046	0.63361	0.644289	0.684	1.0245	0.854249	0.650924	0.705276	0.676288	ENSMUSG00000024371	12263	Complement C2 Complement C2b fragment Complement C2a fragment
C230004F18Rik	3.6476	2.22134	4.05259	5.46879	9.69802	3.62249	4.44364	6.49761	2.77793	1.47987	2.70454	3.66334	4.3795	5.99437	6.79629	6.35712	12.765	5.15921	7.64679	8.19947	3.67929	4.89564	2.40237	2.91257	3.4508	3.13984	3.40085	3.40716	12.1261	2.73649	3.06481	3.65278	3.7706	5.79562	6.16333	16.5281	7.37472	5.70326	11.3347	2.58727	7.34068	5.8964	3.56083	4.31371	4.03388	3.11956	5.50995	4.87483	4.02019	11.4825	7.71806	5.48894	3.64418	4.37142	2.50348	3.01763	4.171	6.24132	4.66159	2.15214	4.9128	4.2193	5.39854	4.64417	2.82621	10.3011	6.69295	9.29355	8.28075	8.08392	4.36758	55.4656	10.2847	5.95921	6.75764	9.59355	8.27123	11.7314	6.3793	3.33149	5.61114	4.0803	4.84572	11.3943	7.59353	9.62059	ENSMUSG00000071753		RIKEN cDNA C230004F18 gene
C230012O17Rik	0.322797	0.735233	0.19375	1.12479	0.189017	0.0766665	0.423204	0.385795	0.996785	0.548984	0.52915	0.204656	0.637628	0.675422	0.0940663	0.45563	0.500162	0.409461	0.186507	1.2224	0.539896	0.759669	0.563314	0.13592	0.613475	1.11639	0.571572	0.757147	0.112279	0.596415	0.419395	1.1824	0	0.353138	0.654655	0.0507774	0.570663	0.463209	0.10613	0.942506	0.558063	1.35065	0.180042	0.310136	0.553032	0.385925	0.276561	0.784728	0.634768	0.0327138	1.44226	0.958387	0.269939	0.350883	0.869266	0.524805	0.73298	1.05847	0.729187	0.928817	1.18511	1.10234	0.181464	0.658748	0.157012	0.0344518	0.318023	0.431886	0.485516	0.21681	0.0349406	0.270627	0.3333	0.696693	0.515156	0.807076	0.0737186	0.474494	0.792013	0.720753	0.563258	0.485342	0.5243	0.352097	0.504655	0.423291	ENSMUSG00000046219		RIKEN cDNA C230012O17 gene
C230014O12Rik	1.48487	0.62573	2.51874	2.94772	1.64299	0.191666	2.75083	3.57368	0.0490222	0	0.274374	1.73957	1.92966	1.8363	2.02243	1.71404	2.52256	1.71974	1.35218	1.35404	2.47952	2.53223	0.165681	1.72813	1.6615	0.0232581	1.51467	0.977981	2.55434	0.315749	1.69371	1.79472	0.936323	1.32946	3.27327	2.81815	1.4925	1.88179	5.70978	0.166325	2.06054	0.203324	2.1205	1.49429	0.130125	2.21907	2.06357	0.118898	2.5693	3.43495	2.53371	0.0871261	2.13702	1.5936	0.312936	0.0984009	0.261778	1.56946	0.390636	0.385119	1.80998	1.19737	2.10952	3.2608	0.287855	2.54943	2.21171	3.61505	2.54896	3.53091	2.02656	3.84032	2.98383	2.78677	3.697	2.37555	2.71285	3.79595	2.36164	0.215158	2.02581	2.20681	2.11631	2.61315	2.38557	2.50694	ENSMUSG00000087461		RIKEN cDNA C230014O12 gene
C230029F24Rik	0	0	0	0	0	0	0	0	0	0	0	0	0	0	0	0	0	0	0	0	0	0	0	0	0	0	0	0	0	0	0	0	0	0	0	0	0	0	0	0	0	0	0	0	0	0	0	0	0	0	0	0	0	0	0	0	0	0	0	0	0	0	0	0	0	0	0	0	0	0	0	0	0	0	0	0	0	0	0	0	0	0	0	0	0	0	ENSMUSG00000051616		RIKEN cDNA C230029F24 gene
C230030N03Rik	0.193678	0.125146	0.209895	0.0387858	0.0436193	0.728332	0	0.020305	0.163407	0.119344	0.0783926	0	0.201356	0.0633208	0.1411	0.108483	0	0.26615	0.13988	0.394929	0.219958	0.168815	0.248521	0	0.255615	0.395387	0	0.0315478	0	0	0	0.0211143	0.151836	0.29082	0	0	0.263383	0.144753	0	0.203286	0	0.522834	0.0200047	0	0.325313	0.0643209	0.127644	0.451813	0	0	0.0584702	0.174252	0	0.731007	0.278165	0.0984009	0.226875	0	0.130212	0.158578	0.0430948	0.0760234	0	0	0.209349	0	0.0578224	0.0959747	0.107892	0	0	0	0.0476143	0.0124409	0.0606066	0	0.162181	0	0.0144002	0.244085	0.113138	0.0410496	0.077094	0.079134	0.104991	0.0912007	ENSMUSG00000089955		RIKEN cDNA C230030N03 gene
C230034O21Rik	0.0645594	0.5788	0.403645	0.0905001	0	1.0925	0.384731	0	0.66997	1.02636	0.411561	0.695829	0.234916	0.295497	0	0.151877	0.0217462	0.225204	0.326387	0.24448	0.539896	0.140679	0.530178	0.40776	0.613475	0.534936	0.4001	0	0.0280697	0	0.27422	0.211143	0	0.0415457	1.13367	0	0.131691	0.173703	0	0.332649	0	0.755204	0.660154	0.0845825	0.780752	0.450246	0.255287	1.18898	0.725449	0.0981414	0.272861	0.900303	0.269939	0.277783	1.04312	0.557605	1.06457	0.109497	0.911484	0.61166	0.689516	0.152047	0	0.938716	1.46544	0.155033	0.72278	1.5036	0.148352	0.356188	0.122292	0.103096	0.0793572	0.111968	0.227275	0.197962	0.191668	0.736283	0	0.760846	0.148	0.482357	0.315179	0.207518	0.29284	0.247335	ENSMUSG00000086181		RIKEN cDNA C230034O21 gene
C230035I16Rik	0	0.328508	0	0	0	0.0383333	0	0	0	0	0.0587944	0	0	0	0	0	0.0869848	0.0204731	0	0.150449	0	0	0.0331361	0	0	0	0.0285786	0	0.898229	0	0	0	0	0	0.0319344	0	0.0438971	0	0	0.036961	0	0.145232	0	0	0.162657	0	0	0	0	0	0.0194901	0	0.202454	0.0438604	0.173853	0	0	0	0.468763	0	0.0430948	0.0380117	0	0	0	0.0172259	0	0	0.364137	0	0	0	0.317429	0.0870866	0	0	0	0	0	0.0761178	0.0653401	0.0195745	0.0424573	0.0263525	0.0498555	0.0373206	ENSMUSG00000085024		RIKEN cDNA C230035I16 gene
C230037L18Rik	0.129119	1.25146	0.597394	0.413715	1.64299	0.364166	0.211602	0.263965	0.604607	0.310295	0.666337	0.593501	0.201356	1.16088	0.634948	0.932956	1.02207	0.614192	0.0466267	1.07195	0.979812	0.309495	0.811835	0.776686	0.817967	0.814033	0.314365	0.347025	0	0.596415	0.596831	0.337829	0.0759181	0.810141	0.574819	0.101555	0.417023	0.318456	1.31601	0.979467	0.193176	1.07471	0.340079	0.197359	0.520501	0.611048	0.276561	0.974965	0.785903	0.425279	0.857562	0.667967	0.359919	0.350883	0.695412	0.360803	1.53577	0.510985	1.32816	0.634314	0.172379	0.399123	0.136098	0.642279	0.706553	0.0516777	0.390301	0.751802	0.593409	0.69689	0.57652	1.39179	1.2221	0.559842	0.409095	0.761393	0.250643	0.0163618	0.0720012	0.784093	0.320484	0.561059	0.440772	0.517655	0.723432	0.613684	ENSMUSG00000084915		RIKEN cDNA C230037L18 gene
C230038L03Rik	0.806992	0.0782162	1.01718	0.2715	0.363494	1.0925	0.750225	0.4061	0.114385	0.21482	0.470355	0.204656	0.956442	0.928706	0.540881	0.412236	0.0652386	0.491354	0.373014	0.206867	0.719862	0.47831	0.149113	0.504846	0.664598	0.209323	0.114314	0.599408	4.60342	0	0.435526	1.66803	0.0506121	0.477775	1.30931	0.431608	0.197537	0.810616	0.21226	0.036961	0.257568	0.087139	0.620145	0.281942	0.650626	0.321604	1.10624	0.332915	0.755676	3.27138	0.194901	0.29042	0.539878	0.131581	0.278165	0.131201	0.401394	0.510985	0.312509	0.158578	1.35749	0.722222	0.408293	1.28456	0	0.361744	0.303568	0.271928	0.283218	0.108405	0.856045	0.863428	0.809444	0.323464	0.318185	0.563431	1.35642	1.76708	0.993616	0.263612	1.09394	0.645127	0.869535	0.532387	0.52951	0.531044	ENSMUSG00000085560		RIKEN cDNA C230038L03 gene
C230062I16Rik	0.0484195	0.0312865	0.080729	0.0129286	0.886926	0	0.0577096	0.04061	0	0	0.117589	0.0818622	0.0335594	0.126642	0.0705498	0.0433933	0	0.102365	0.0466267	0.0188061	0.0999808	0.0562718	0.0662722	0.155337	0.102246	0	0.0285786	0	0.0280697	0	0.0645223	0	0.025306	0.0415457	0.0159672	0	0.0658457	0	0.0849038	0.110883	0	0.0435695	0.180042	0.0563884	0.0650626	0.225123	0.10637	0.0475593	0.120908	0.0981414	0.11694	0.029042	0	0.0292403	0	0	0.0698076	0.109497	0.0260424	0.0226541	0.0646422	0	0.022683	0	0.0261686	0.0344518	0	0.0959747	0.0674328	0	0.296995	0.296401	0.0952287	0.0373228	0.0151517	0.137051	0.0442312	0.0163618	0.144002	0.034523	0.0458768	0.104891	0.0753841	0.0587772	0.116309	0.0856253	ENSMUSG00000063623		RIKEN cDNA C230062I16 gene
C230066G23Rik	0	0	0	0	0	0	0	0	0	0	0	0	0	0	0	0	0	0	0	0	0	0	0	0	0	0	0	0	0	0	0.0161306	0	0	0	0	0	0	0	0	0	0	0	0	0	0	0	0	0	0	0	0	0	0	0.0292403	0	0	0	0	0	0	0	0	0	0	0	0	0	0	0	0	0	0	0	0	0	0	0	0	0	0	0.00194935	0.00107537	0.00151236	0	0	0	ENSMUSG00000085771		RIKEN cDNA C230066G23 gene
C2cd2	0.581034	2.61242	1.01718	0.995501	0.916005	2.16583	1.36579	0.467016	3.31717	1.21731	1.97941	1.41212	0.872543	1.28752	1.45803	1.19332	1.89192	1.43311	1.25892	2.04987	0.899827	0.872212	1.06036	1.3592	1.20139	1.83739	1.00025	0.914885	0.533323	1.22791	1.01623	1.07683	3.87182	0.893232	0.942064	0.812439	0.877943	1.07117	0.785361	1.47844	1.45955	1.80087	0.760178	0.817631	1.23619	0.450246	0.723314	1.45056	0.937038	0.359852	0.604192	2.67187	0.877302	1.69594	2.15578	2.03362	2.35601	0.69348	2.18756	1.24597	1.40058	0.627193	1.04342	0.75756	3.74212	1.18859	1.47447	1.16769	0.499003	1.13051	1.13557	1.63665	1.93632	0.957952	0.666673	0.487291	0.353849	0.327237	0.979216	1.98825	0.840223	0.999552	0.919887	1.17356	1.22164	1.196	ENSMUSG00000045975	207781	C2 domain-containing protein 2
C2cd2l	59.2171	30.1758	74.7066	84.1263	24.0633	29.8233	61.7878	60.6714	35.296	25.0384	34.1596	42.4456	67.3369	44.3035	72.8544	59.579	44.6449	68.2163	89.2902	29.8453	49.6505	84.0419	24.1231	59.9796	65.6674	28.1655	65.2449	79.595	51.564	19.6115	64.2804	84.6895	31.6325	72.5387	30.8805	30.7711	40.122	93.5104	23.0514	31.5832	69.5218	23.7889	56.8933	61.266	28.2697	55.3803	62.7368	28.0362	72.5751	28.69	66.8704	31.2202	63.9531	67.4573	32.5453	33.0627	21.047	88.9845	21.1464	29.6542	63.1985	69.8085	84.1765	74.6032	47.7578	52.0395	57.1575	69.4377	60.2175	87.901	50.6289	40.0012	55.3437	36.6634	74.6674	52.1554	79.7636	41.8045	84.9326	29.1845	67.7325	61.4799	64.6062	68.8288	42.8352	56.6984	ENSMUSG00000032120	71764	C2 calcium-dependent domain containing 2-like
C2cd3	27.9704	16.2533	26.8182	23.2456	15.8629	15.8125	20.6216	14.1932	12.1738	10.0488	15.1886	22.1028	17.0146	24.9695	24.1515	16.7064	20.0935	23.9944	24.106	27.3817	19.7962	21.6084	12.1444	20.8152	16.615	11.2569	24.3775	20.3483	8.50511	11.367	25.5347	18.3695	16.1199	21.2506	18.2186	18.7877	25.2189	24.0869	21.9052	13.0657	18.2229	15.7431	22.8253	20.1588	12.8499	20.7756	16.0618	13.8635	19.043	16.4878	20.1917	12.6914	18.3109	16.9009	14.8818	14.7273	14.2757	18.6875	15.9119	13.6831	22.948	18.1126	16.7854	26.2346	19.4171	18.914	26.7718	23.7218	29.7783	21.8359	30.1188	22.4105	22.0772	15.2775	17.5759	22.2327	26.0374	25.3772	22.9252	13.9661	17.9638	22.7009	20.3323	21.7378	22.1296	21.9207	ENSMUSG00000047248	277939	C2 domain-containing protein 3
C2cd4a	0	0.125146	0	0.0258572	0	0.115	0	0	0.0817037	0.238689	0.0587944	0	0.0167797	0	0	0.173573	0	0.0204731	0	0	0.0199962	0	0.0497042	0.0582515	0	0.232581	0	0	0.140348	0.280666	0	0	0	0.0415457	0.0159672	0	0	0	0	0.0924025	0	0.101662	0	0	0.162657	0	0	0.166457	0	0	0	0.232336	0	0	0.0347706	0.196802	0.0523557	0	0.156254	0.158578	0	0.0950292	0.0680489	0.0164687	0.104675	0	0	0	0	0	0	0	0	0.0746456	0	0	0	0	0	0.139012	0.0230709	0.00631442	0.0146927	0.0025966	0.0203328	0.0108735	ENSMUSG00000047990	244911	C2 calcium-dependent domain containing 4A
C2cd4b	0.0161398	0.297222	0.0322916	0.0258572	0.0436193	0.344999	0.0961827	0.101525	0.245111	0.286426	0.450757	0.122793	0.0671187	0.0633208	0.0705498	0.173573	0	0.0409461	0	0.0188061	0	0.0562718	0.347929	0.0194172	0.0255615	0.302355	0	0	0	0.210499	0.0161306	0.105572	0	0.0415457	0	0	0	0	0.021226	0.462013	0.021464	0.406649	0.0200047	0.0281942	0.325313	0.0321604	0.0638218	0.475593	0.0906811	0	0.0194901	0.174252	0	0.0877209	0.278165	0.164001	0.610816	0	0.390636	0.317157	0.0646422	0.0570175	0.0907318	0	0.314024	0	0.0433668	0	0	0	0	0	0.0158714	0	0.0151517	0.0456836	0.0294875	0.229066	0	0.337048	0.0446173	0.0342529	0.0394351	0.0156464	0.0485434	0.0309983	ENSMUSG00000091956	75697	C2 calcium-dependent domain containing 4B
C2cd4c	0.435776	11.2631	5.76405	1.16357	0.726988	16.3108	6.30959	0.609151	14.3962	10.9797	11.7393	6.32386	2.39949	1.56191	0.987697	1.60555	0	2.27251	0.13988	1.88061	5.77889	0.365766	12.8071	6.563	3.32299	13.9549	7.05891	4.41669	2.07715	8.66556	7.61363	1.85806	0.12653	0.789368	1.26141	0	1.88758	0.636913	1.31601	9.72074	0.686847	16.0045	5.70133	1.83262	12.5571	6.49641	3.48893	10.3917	5.2595	0.752417	3.93699	18.9935	5.93866	5.07319	15.8902	13.1529	10.9249	0.802977	11.3805	13.6377	6.95981	5.73977	0.930001	4.29833	9.44688	0.103355	1.74913	0.0639831	1.75325	0.154864	6.13208	0	0.1111	0.472756	0.36364	1.55324	0.250643	0.114533	0.129602	12.7483	2.32685	6.009	4.16793	0.298979	1.30586	0.768856	ENSMUSG00000045912	237397	C2 calcium-dependent domain-containing protein 4C
C2cd4d	0	0.500584	0.0161458	0.0517143	0	0	0	0	0	0.0477377	0	0	0.134237	0	0	0.0216966	0	0	0	0.206867	0.0599885	0	0.0165681	0.0776686	0	0.0465162	0.0857358	0	0	0	0	0	0	0	0.0638687	0	0	0	0	0	0	0.0726158	0.0800187	0	0	0	0.0425479	0	0	0	0	0.029042	0	0	0.139082	0	0	0	0	0.0453081	0.0646422	0	0	0	0	0	0	0	0	0	0	0	0	0.0248819	0	0	0	0	0	0.0472344	0.0152333	0.0256133	0.0204233	0	0.0226653	0.0105772	ENSMUSG00000091648	271944	C2 calcium-dependent domain-containing protein 4D
C2cd5	21.3369	19.2099	24.913	23.8015	18.4946	18.63	24.4689	24.2442	20.7527	12.3879	14.5026	21.5093	21.5116	16.1468	21.4706	16.663	22.7683	17.2793	16.1795	17.9034	21.7758	19.667	16.5515	23.8248	18.1231	16.2574	21.6054	22.3989	26.1048	12.1388	20.7923	19.2774	12.8049	17.3661	29.0443	24.8809	21.5315	17.1387	22.4571	10.7557	15.776	21.1457	21.9451	16.691	17.6645	22.448	18.3594	19.8798	23.8794	21.2967	26.8573	18.1513	22.6974	19.3278	14.7427	16.0721	17.9929	19.9649	14.8702	17.1944	23.6806	23.6623	24.112	25.3453	16.3292	24.099	22.3628	21.0984	23.7229	25.3203	27.6206	22.7197	18.0141	14.1205	20.9093	19.6439	18.3854	27.1279	22.594	16.591	21.3475	23.5575	22.4525	20.5242	19.9502	20.2563	ENSMUSG00000030279	74741	C2 domain-containing protein 5
C2cd6b	0	0	0	0	0	0	0	0	0	0	0.0391963	0	0	0.232176	0.0470332	0	0.0217462	0.0204731	0	0.150449	0.0599885	0	0.0828403	0	0.0511229	0	0	0	0	0	0	0	0	0	0.0798359	0	0.241434	0	0	0	0	0	0	0	0	0.0643209	0.0212739	0	0	0	0	0	0	0.0584806	0	0	0.0174519	0	0.0260424	0.0226541	0	0	0.022683	0	0	0.137807	0.0289112	0.0159958	0.215785	0.0774322	0	0.244853	0	0	0	0	0.0589749	0	0.0864014	0.00990447	0.0102374	0.00828729	0.00926233	0.0431402	0.0692189	0.0553103	ENSMUSG00000047383		C2 calcium dependent domain containing 6B
C3	0	0	0.0161458	0	0	0	0	0	0.0163407	0.0238689	0	0.0204656	0	0	0	0.0867866	0	0.225204	0	0	0	0	0	0.0388343	0	0	0	0	0.0561393	0.280666	0.0322612	0	0	0	0	0	0.0438971	0	0	0	0	0.0580926	0.060014	0	0	0	0	0.0237796	0	0	0	0	0.0674848	0.0731007	0.0695412	0	0	0	0	0	0	0.0570175	0	0	0.0261686	0	0	0.0479874	0	0.0309729	0	0	0	0	0	0.0152279	0	0	0	0.0262346	0.0124172	0.0156804	0.0140488	0.00493502	0.0265082	0.0150025	ENSMUSG00000024164	12266	Complement C3
C330006D17Rik	0.355077	0.0469297	0.0645832	0.0387858	0.189017	0.0191666	0.0769462	0.020305	0.179748	0	0.0195981	0.0409311	0.100678	0.527674	0.211649	0.151877	0	0.0409461	0.0466267	0.564184	0.0599885	0.0844076	0.165681	0.0388343	0.0255615	0.0465162	0.0571572	0	0	0	0.0483917	0.0211143	0	0	0	0	0.0658457	0.0868517	0.0636779	0.0184805	0.021464	0.0145232	0.160037	0	0.0325313	0.0321604	0.0212739	0.118898	0.030227	0	0.0194901	0.14521	0.112475	0.0292403	0	0.0656006	0.0349038	0.0729979	0.0781272	0.0679622	0.150832	0	0.0453659	0.0329374	0	0.241163	0.0289112	0	0	0	0	0.012887	0	0.0497638	0	0.121823	0.0294875	0.147257	0.0288005	0.0554672	0.0486933	0.0616661	0.0551797	0.0477086	0.139355	0.0904771	ENSMUSG00000049742		RIKEN cDNA C330006D17 gene
C330007P06Rik	51.1956	45.162	46.8712	44.5648	127.557	61.8316	51.3423	44.204	45.8194	24.6327	32.1605	33.011	32.1163	88.7336	37.4619	58.4725	71.2623	29.8293	34.1308	90.0249	30.7341	31.4278	34.0639	36.8926	28.91	42.7018	25.9494	26.0269	28.4907	42.2402	33.7452	32.4949	70.0471	32.8834	58.408	71.6724	79.7611	38.5043	82.2718	28.1273	51.0413	29.6273	24.4657	23.6549	24.8214	29.1695	24.9543	29.0349	35.6981	68.9934	43.3459	33.3983	33.5849	28.9186	45.0627	39.5571	53.8217	37.9954	70.5488	34.9552	40.9831	33.1082	27.7639	51.5964	36.1389	63.0641	68.4184	62.3836	77.6556	54.5123	36.8449	69.6412	63.5652	105.76	52.1368	107.874	54.8614	108.495	45.98	39.6687	35.5595	36.949	36.2542	52.158	82.3793	66.2613	ENSMUSG00000006423	77644	UPF0428
C330011M18Rik	1.19435	0.547514	0.274478	0.879144	0.756068	0.421666	0.519387	0.426406	0.408518	0.262557	0.235178	0.491173	0.369153	0.633208	0.493848	0.607506	0.260954	0.573246	0.186507	0.620602	0.599885	0.337631	0.778699	0.563097	0.0766844	0.186065	0.4001	0.473217	0.084209	0	0.629093	0.0844573	0	0.166183	0.207573	0.253887	0.702354	0.173703	0.275938	0.184805	0.686847	0.537357	0.820192	0.281942	0.325313	0.836172	0.638218	0.428033	0.755676	0.981414	0.467761	0.871261	0.539878	0.467845	0.486789	0.590405	0.244327	0.36499	0.468763	0.362465	0.323211	0.304094	1.65586	0.263499	0.0785059	0.103355	0.159012	0.431886	1.47003	0.340702	0.436758	0.502592	0	0.124409	0.424246	0.243646	1.00257	0.0981711	0.360006	0.390433	0.552132	0.528024	0.540078	0.357808	0.462269	0.406556	ENSMUSG00000056753		RIKEN cDNA C330011M18 gene
C330018A13Rik	0.0645594	0.0938595	0.0645832	0.0517143	0	0.325833	0	0	0.408518	0.907017	0.646739	0.0409311	0.0838984	0.0211069	0.0470332	0	0	0	0	0.169255	0	0	0.115976	0	0	0.48842	0	0.189287	0	0.596415	0	0	0	0	0	0	0	0	0	0.591376	0	1.27804	0	0	0.813283	0	0.0638218	0.190237	0	0.719703	0.0389801	0.174252	0	0.102341	0.695412	0.557605	0.959854	0.145996	0.286466	1.3819	0	0.0190058	0	0	0.471036	0	0	0	0	0	0	0	0	0	0	0	0	0	0	0.578012	0.0960218	0.00963296	0.0528274	0.00293957	0.0135973	0.00791317	ENSMUSG00000086655		RIKEN cDNA C330018A13 gene
C330018D20Rik	5.40685	4.75555	6.99113	7.75715	16.27	3.44999	6.86745	5.60419	3.38253	4.08157	4.09601	6.8355	4.32916	8.97045	5.59695	5.793	2.60954	6.03955	5.2222	13.7285	5.29898	5.34582	3.67811	4.6407	4.70331	4.20971	4.45826	3.69109	5.58586	4.06966	5.17792	4.64515	1.99918	5.23475	7.72812	3.50364	9.37204	5.76117	10.3795	3.38193	2.12493	3.65984	5.76135	4.42649	3.51338	5.27431	4.42498	3.44805	6.46858	6.15019	4.77506	5.1114	4.83641	4.78079	3.75523	3.64083	2.93192	5.51134	6.27622	3.48873	5.58077	3.68713	5.30781	6.30751	2.22433	5.73623	7.40127	7.61399	9.04948	4.97115	7.94899	6.57236	4.93602	7.93732	6.98491	6.9439	3.36157	8.55725	5.9617	3.85026	5.06743	5.81486	5.44115	5.09606	8.58354	6.72355	ENSMUSG00000024592	77422	Glutaredoxin-like
C330019F10Rik	0	0	0	0	0	0	0	0	0	0	0	0	0	0	0	0	0	0	0	0	0	0	0	0	0	0	0	0	0	0	0	0	0	0	0	0	0	0	0	0	0	0	0	0	0	0	0	0	0	0	0	0	0	0	0	0	0	0	0	0	0	0	0	0	0	0	0	0	0	0	0	0	0	0	0	0	0	0	0	0	0	0	0	0	0	0	ENSMUSG00000085864		RIKEN cDNA C330019F10 gene
C330021F23Rik	3.61533	2.50292	4.27863	2.84429	2.82071	2.68333	3.34716	4.14223	2.48379	4.03384	4.70355	7.71552	5.25204	6.09991	8.30136	6.74766	7.58942	7.53409	6.20136	6.20602	11.5378	8.44076	5.23551	11.8445	4.65219	5.047	6.83029	4.98455	17.5435	7.92881	6.80711	9.37476	12.0963	6.54344	9.43661	9.69849	8.4502	6.16647	7.93851	5.59959	8.02753	7.20349	7.66179	5.89258	4.65198	7.81499	5.76524	4.18522	7.70789	7.49146	6.04192	4.9081	8.05319	7.50013	6.11963	15.5145	6.75388	5.69384	4.63555	7.33992	15.0185	8.4386	3.03952	3.57371	1.88414	3.94473	3.75846	3.791	4.1134	3.36056	8.78756	3.86609	3.4441	4.50362	3.25761	2.90852	3.24362	3.14147	4.19047	5.44288	6.41535	7.80137	7.10836	5.62919	6.12539	5.86075	ENSMUSG00000065952	546049	RIKEN cDNA C330021F23 gene
C330027C09Rik	0.500335	0.969881	0.484374	1.43507	1.3522	0.440833	0.480914	0.751286	0.424859	1.02636	0.568346	0.593501	0.352373	0.949812	0.634948	0.629203	2.15287	0.450407	0.885908	1.5421	0.819843	0.703397	1.02722	1.10678	0.920213	0.97684	0.4001	0.630955	0.729811	0.491165	0.709746	0.907916	0.455509	0.727049	0.830294	1.3456	1.36081	1.10012	0.827813	0.831623	0.944415	0.726158	1.06025	0.761243	0.97594	0.932653	1.04242	0.737169	0.906811	0.817845	0.721132	0.784135	0.494889	1.14037	0.973577	0.590405	0.715528	0.547484	1.40629	0.453081	0.775706	0.627193	1.51976	0.88931	0.889734	0.620133	1.19982	1.63157	0.930573	1.06856	0.681342	2.78359	1.42843	1.77905	1.8182	2.1319	0.530774	5.21943	0.921615	0.789955	0.845619	0.737156	0.791387	1.20607	1.40421	1.29854	ENSMUSG00000033031	224171	Protein CIP2A
C3ar1	0	0.156432	0	0.168072	0	0	0.192365	0.04061	0.0490222	0.0238689	0	0	0	0.0422139	0	0.108483	0.108731	0.0204731	0	0.131643	0.119977	0	0.0994084	0.0194172	0.0511229	0.0465162	0	0	0	0	0.112914	0	0	0	0	0	0.0438971	0.115802	0	0	0.021464	0.087139	0	0.0281942	0.097594	0.0643209	0.0425479	0.118898	0	0.719703	0	0.261378	0.0899797	0	0.208624	0.0984009	0.0174519	0.145996	0	0	0	0.0570175	0	0	0.18318	0	0	0.0159958	0.0269731	0	0	0.0644349	0	0.0373228	0	0.609114	0	0	0	0.076206	0.0835509	0.0399316	0.0617413	0.0204017	0.0728657	0.0448849	ENSMUSG00000040552	12267	C3a anaphylatoxin chemotactic receptor
C430049B03Rik	0	0	0	0	0.0290795	0	0	0	0	0	0	0	0	0	0	0	0	0.0204731	0	0.112837	0	0	0	0	0	0	0.0285786	0	0	0	0	0	0	0	0	0	0	0	0	0	0	0	0	0	0	0	0	0	0	0	0	0	0	0	0	0	0	0	0.0520848	0	0	0	0	0	0.0261686	0	0	0	0	0	0	0	0.0634858	0	0	0	0	0	0	0.0041186	0	0.00190524	0.00095262	0.00396786	0.0115992	0.00752917	ENSMUSG00000087365		RIKEN cDNA C430049B03 gene
C4a	0	0	0	0	0	0	0.0192365	0	0	0	0	0.0409311	0.0671187	0	0.0235166	0	0	0	0	0	0	0.0562718	0	0	0.0255615	0	0.0571572	0.0946433	0	0	0	0	0	0.0415457	0	0	0	0.115802	0	0	0	0	0	0	0	0	0	0	0	0	0	0	0.0224949	0.0292403	0.173853	0	0	0	0	0.271849	0	0	0	0.0658748	0	0	0.0144556	0	0	0	0	0	0	0	0	0	0	0	0	0.023458	0.0144376	0.013713	0.0140753	0.014821	0.00103254	0.0083864	ENSMUSG00000015451	625018	complement component 4A (Rodgers blood group)
C4b	0.0161398	0.140789	0.113021	0.0517143	0	0	0	0.263965	0	0	0	0.0204656	0.0335594	0.189962	0.258682	0.0650899	0	0.122838	0.186507	0.24448	0.0199962	0	0	0.0194172	0.102246	0	0.0285786	0	0	0.10525	0.0322612	0.126686	0	0.166183	0.0479016	0	0.219486	0	0.0424519	0.314169	0.236104	0.101662	0.060014	0.140971	0	0	0	0.190237	0.0604541	0	0.11694	0	0	0	0	0.0328003	0.0174519	0.036499	0	0	0.0215474	0.0570175	0	0	0	0	0	0.0479874	0	0	0.157233	0.863428	0	0.174173	0.0606066	0	0.147437	0	0.0144002	0.0474926	0.0552532	0.0433285	0.0492909	0.123833	0.0790273	0.102924	ENSMUSG00000073418	12268	Complement C4-B
C4bp	0	0	0	0	0	0	0	0	0.0980444	0	0	0	0	0	0	0	0	0	0	0	0	0	0	0	0	0	0	0	0	0	0	0	0	0	0	0	0	0	0	0	0	0	0	0	0	0	0	0	0	0	0	0	0	0	0.0695412	0.196802	0	0	0	0.0226541	0	0	0	0	0	0	0	0	0	0	0	0	0	0	0	0	0	0	0	0.0203706	0	0	0	0	0	0	ENSMUSG00000026405	12269	C4b-binding protein
C530005A16Rik	3.42165	5.66285	7.33019	4.83529	8.09865	4.63833	7.59844	4.48741	4.08518	6.34912	6.76136	6.22153	4.69831	4.34803	5.03255	5.22889	2.28335	4.52455	3.68351	5.24691	7.13863	5.51463	8.61539	6.05815	4.49882	8.09381	5.77288	4.44824	1.62804	7.57798	6.11349	4.51846	7.99671	4.00916	5.38094	1.54871	2.67773	4.19783	3.757	5.91376	2.83324	7.84251	6.80159	3.80621	5.43273	6.46425	4.9781	7.7046	8.01016	1.70112	6.87999	6.85392	6.681	5.17553	6.11963	5.60885	6.63172	6.38732	5.15639	7.61177	7.52004	3.47807	5.17171	9.30481	5.15522	3.10066	5.65214	4.23888	6.89163	5.06407	3.16213	4.12383	3.14255	3.65764	7.45461	6.76117	2.24105	6.57746	3.18245	6.41132	4.21562	6.73715	5.47639	3.85319	5.48567	4.61502	ENSMUSG00000085408		RIKEN cDNA C530005A16 gene
C530008M17Rik	2.80833	16.3785	9.23539	2.59865	10.5995	13.4166	8.96423	1.92898	15.1969	12.197	14.777	11.5835	3.12102	8.40056	4.6798	9.6767	2.00065	9.58139	6.20136	12.3932	8.63834	4.95191	13.2876	7.49502	3.73197	16.6993	8.9451	3.34406	3.7894	10.3496	10.3881	4.01172	5.61794	2.40965	11.193	2.08188	9.43789	3.64777	10.5493	22.4723	1.63126	17.6166	9.26216	4.3419	16.9813	8.00795	3.21236	15.861	8.22175	3.20595	9.6086	17.5414	10.91	7.39779	18.4284	18.1386	16.0732	3.21191	15.7817	13.2526	12.2174	7.37427	1.92805	9.91416	22.3742	3.15234	8.44207	4.1909	7.79523	3.19021	7.42488	4.17538	3.95199	4.93905	2.3182	6.45661	5.01287	12.6313	4.21927	16.1486	3.73376	9.38777	6.56077	3.61346	9.12242	6.18431	ENSMUSG00000036377	320827	KIAA1211
C530025M09Rik	0.0161398	0.0469297	0.0161458	0	0.189017	0	0	0.020305	0.0326815	0	0	0.102328	0.0335594	0.0844278	0.0470332	0.108483	0	0.0614192	0.0932535	0.0940306	0.0199962	0.0562718	0.0662722	0.0388343	0	0	0	0.0630955	0	0	0.0645223	0	0	0.0623185	0.0319344	0	0.0877943	0.0868517	0	0.129364	0	0.0290463	0.0800187	0.0281942	0	0.128642	0.0850957	0.0237796	0.0604541	0	0	0.0580841	0.0674848	0.0146201	0	0	0	0	0	0	0.150832	0.0570175	0	0.0494061	0	0	0	0.0319916	0	0.0619458	0.0174703	0.0386609	0	0.0124409	0	0	0.0884624	0	0.100802	0.0203241	0.0212018	0.0530756	0.0371387	0.0417244	0.0478248	0.0445713	ENSMUSG00000074737		RIKEN cDNA C530025M09 gene
C5ar1	0	0	0	0	0	0	0	0	0	0	0	0	0	0	0	0	0	0.245677	0	0	0	0	0	0	0	0.0465162	0	0	0	0.0350832	0	0	0	0	0	0	0.175589	0	0	0	0	0	0	0	0	0	0	0.0475593	0.0604541	0	0	0	0	0	0	0.0984009	0	0	0	0	0	0	0	0	0	0	0	0	0.0134866	0	0	0	0	0	0	0.0456836	0	0	0	0.0119768	0	0.00403027	0.00201514	0	0.0343168	0.0160145	ENSMUSG00000049130	12273	C5a anaphylatoxin chemotactic receptor 1
C5ar2	0	0	0	0.0258572	0	0	0	0	0	0	0.0391963	0	0	0.0422139	0	0	0.0217462	0	0	0	0	0.0562718	0	0	0	0	0	0	0	0	0	0	0	0	0.127737	0	0	0	0	0	0	0.0435695	0	0	0	0	0	0	0	0	0	0.0580841	0	0.0146201	0.0695412	0.0656006	0	0	0	0	0	0	0	0	0.0523373	0	0	0	0	0	0	0.476818	0.238072	0	0	0	0	0	0	0.0172805	0.00269849	0	0.00134924	0.0495567	0.0121394	0.0320953	ENSMUSG00000074361	319430	complement component 5a receptor 2
C6	0	0	0	0	0	0	0	0	0	0	0	0	0	0	0	0	0	0	0	0	0	0	0	0	0	0	0	0	0	0	0	0	0	0	0	0	0	0	0	0	0	0	0	0	0	0	0	0	0	0	0	0	0	0	0	0	0	0	0	0	0	0	0	0	0	0	0	0	0	0	0	0	0	0	0	0	0	0	0	0	0	0	0	0	0	0	ENSMUSG00000022181	12274	complement component 6
C630004L07Rik	0	0	0	0	0	0	0	0	0	0	0	0	0	0	0	0	0	0	0	0.0376122	0	0	0	0	0	0	0	0	0	0	0	0	0	0	0	0	0	0	0	0	0	0	0	0	0	0	0	0	0	0	0	0	0	0	0	0	0	0	0.0520848	0	0	0	0	0	0	0	0	0	0	0	0	0	0	0	0	0	0	0	0	0.0027413	0	0	0	0	0.00268659	0.00125374	ENSMUSG00000091674		RIKEN cDNA C630004L07 gene
C630028M04Rik	0	0	0	0	0	0	0	0	0	0	0	0	0	0	0	0	0	0	0	0	0	0	0	0	0	0	0	0	0	0	0	0	0	0	0	0	0	0	0	0	0	0	0	0	0	0	0	0	0	0	0	0	0	0	0	0	0	0	0	0	0	0	0	0	0	0	0	0	0	0	0	0	0	0	0	0	0	0	0	0	0	0	0	0	0	0	ENSMUSG00000085515		RIKEN cDNA C630028M04 gene
