## Supplementary Table 1 for "Translational profiling of mouse dopaminoceptive neurons reveals a role of PGE2 in dorsal striatum" (part 3 of 3)

### Sheet: c- Count Table (continued)
Name	BdP43	BdP44	BdP45	BdP46	BdP50	BdP51	BdP52	BdP53	BdP54	EM1	EM10	EM11	EM12	EM13	EM14	EM15	EM16	EM17	EM18	EM19	EM2	EM20	EM21	EM22	EM23	EM27	EM28	EM29	EM3	EM30	EM31	EM32	EM33	EM34	EM35	EM36	EM37	EM38	EM39	EM4	EM40	EM41	EM42	EM43	EM44	EM45	EM46	EM47	EM48	EM49	EM5	EM50	EM51	EM52	EM53	EM56	EM59	EM6	EM62	EM7	EM8	EM9	JAG13	JAG13bis	JAG14	OdP10	OdP11	OdP12	OdP13	OdP14	OdP15	OdP16	OdP2	OdP3	OdP4	OdP5	OdP6	OdP7	OdP8	meanD1PFC	meanD1DS	meanD1NAc	meanD1Str	meanD2DS	meanD2NAc	meanD2Str	Ensembl	NCBI	Description
C630043F03Rik	0.451916	0.328508	0.629686	1.60314	1.36674	0.2875	0.769462	2.09142	0.947763	0.62059	0.489953	1.187	1.39271	1.73077	1.76374	1.60555	0.804609	1.08507	3.3105	1.5233	0.93982	0.928484	0.447338	0.796103	0.613475	0.279097	0.457258	1.54584	3.1438	0.175416	0.338742	1.49912	0.885711	0.934778	1.86816	0.533163	1.11938	0.463209	0.721683	0.794662	0.536599	0.508311	0.860201	2.56567	0.97594	1.44722	1.89338	0.974965	0.664995	1.27584	1.69563	0.43563	1.10225	1.30119	0.695412	0.524805	0.36649	1.45996	0.364593	0.770238	1.16356	0.874269	1.15683	0.559936	0.0261686	0.396196	0.968526	0.847777	0.82268	0.294242	0.716282	1.86861	1.26972	1.15701	1.10607	2.39077	0.766674	0.948987	0.979216	0.52702	1.52457	0.888543	1.20656	1.05022	1.2996	1.1666	ENSMUSG00000084910		RIKEN cDNA C630043F03 gene
C630050I24Rik	0	0	0	0	0	0	0	0	0	0	0	0	0	0	0	0	0	0	0	0	0	0	0	0	0	0	0	0	0	0	0	0	0	0	0	0	0	0	0	0	0	0	0	0	0	0	0	0	0	0	0	0	0	0	0	0	0	0	0	0	0	0	0	0	0	0	0	0.0639831	0	0	0	0	0	0	0	0	0	0	0	0	0	0	0	0.00399895	0	0.00213277	ENSMUSG00000040399		RIKEN cDNA C630050I24 gene
C7	0.0484195	0.938595	0.823435	0.0517143	1.30858	0.651666	0.923354	0.588846	0.22877	0.381902	0.62714	0.347915	0.268475	0.970919	0.540881	1.12823	0.782863	1.26933	0.233134	0.996724	0.499904	0.365766	0.43077	0.893189	0.485668	0.744259	0.800201	0.757147	0	0	0.467787	0.612315	0.303672	0.311593	0.926097	0.355442	1.14133	0.318456	1.16743	0.498974	0.515135	0.726158	0.920215	0.479301	0.520501	0.836172	0.446753	0.689609	0.332497	0	0.974503	0.261378	0.404909	0.555565	0.55633	0.492004	0.104711	0.474486	0.312509	0.11327	0.452495	0.855263	0.703172	1.03753	0.18318	0.37897	1.01189	0.30392	1.64536	0.340702	0.209644	0.219079	0.492015	1.23165	0.136365	0.837532	0.648724	0.998073	0.60481	0.445354	0.421808	0.661583	0.541696	0.409241	1.06692	0.716156	ENSMUSG00000079105	109828	complement component 7
C730034F03Rik	0	0	0	0.0129286	0	0	0.0192365	0.32488	0.0653629	0.0238689	0.0783926	0.102328	0.167797	0.358818	0.164616	0	0.0217462	0.0204731	0	0.0564184	0.0199962	0.0562718	0.314793	0.116503	0	0.186065	0.0857358	0.0315478	0	0	0.0806529	0.0211143	0	0.0623185	0.143705	0	0.285331	0.144753	0	0.036961	0	0.217847	0	0.0281942	0.0650626	0.0321604	0.0212739	0.0237796	0.0906811	0.163569	0.194901	0.116168	0.13497	0.0584806	0	0.328003	0.174519	0.036499	0	0.0226541	0	0.0380117	0.022683	0	0	0.137807	0	0	0.364137	0.0774322	0	0	0.0158714	0.311023	0	0.0761393	0	0.425408	0	0.0870251	0.0617986	0.0584776	0.0601381	0.042551	0.145818	0.0907423	ENSMUSG00000079242		RIKEN cDNA C730034F03 gene
C77080	1.25891	6.71095	1.43698	0.685215	0.756068	8.62499	1.2119	0.28427	5.89901	5.4421	6.01663	0.675364	0.805425	0.928706	0.587915	2.47342	0.152223	2.68197	2.19146	0.959112	0.699866	0.900348	5.46746	1.18445	1.1247	8.39617	1.31462	0.946433	1.5719	2.52599	0.742007	1.41466	2.37877	0.747822	2.52282	2.46271	2.04122	0.810616	0.912716	8.40863	0.901487	5.05406	1.10026	0.817631	4.97729	1.25426	1.23389	5.11262	1.05795	0	1.30583	4.73385	0.832313	1.00879	7.23229	4.88724	6.05581	0.766478	7.65646	4.25897	1.59451	1.36842	0.362927	0.691685	6.83002	0.137807	1.21427	0.71981	0.525976	0.789809	0.349406	0.206192	0.460272	1.10724	0.863644	1.06595	1.43014	1.53801	0.907215	6.01529	0.909977	1.03009	0.970034	0.891842	1.50759	1.17919	ENSMUSG00000050390	97130	Uncharacterized protein KIAA1522
C78197	0	0	1.06562	0.0517143	0.116318	0	1.17343	0.142135	0.114385	0.0238689	0	1.61678	0.100678	1.37195	0.282199	0.629203	0.108731	0.286623	0.0466267	0.225673	1.93963	0	0.0828403	1.70871	0.102246	0.0930323	1.65756	0.0315478	0	0.245583	1.09688	0	0.708569	0.0830913	0.479016	0	0.351177	0.0289506	0.700457	0	0	0.290463	1.98046	0.422913	0.130125	1.12562	0.191465	0.190237	1.93453	0	0.389801	0	1.28221	0.409364	0.0695412	0	0	0.255493	0	0	1.05582	0.152047	0.113415	0.576404	0	0.275615	0.404757	0.0959747	0.579922	0	1.25786	0.0773219	0	0.510078	0.045455	0.563431	0	0.310875	0.216004	0.0652672	0.131535	1.32409	0.727811	0.078748	0.517004	0.283267	ENSMUSG00000087242		expressed sequence C78197
C79798	0	0	0	0	0	0	0	0	0	0	0	0	0	0	0	0	0	0	0	0.0376122	0	0	0	0	0	0	0	0	0	0	0	0	0	0	0	0	0	0	0	0	0	0	0	0	0	0	0	0	0	0	0.0389801	0	0	0.160822	0	0	0	0	0	0	0	0	0	0	0	0	0	0	0	0	0	0	0	0	0	0	0	0	0	0	0.0107214	0.00259867	0.00666006	0	0.00268659	0.00125374	ENSMUSG00000084908		expressed sequence C79798
C87198	0	0	0	0	0	0	0	0	0	0	0	0	0	0	0	0	0	0	0	0	0	0	0	0	0	0	0	0	0	0	0	0	0	0	0	0	0	0	0	0	0	0	0	0	0	0	0	0	0	0	0	0	0	0	0	0	0	0	0	0	0	0	0	0	0	0	0	0	0	0	0	0	0	0	0	0	0	0	0	0	0	0	0	0	0	0	ENSMUSG00000092515		expressed sequence C87198
C87414	0	0	0	0	0	0	0	0	0	0	0	0	0	0	0	0	0	0	0	0	0	0	0	0	0	0	0	0	0	0	0	0	0	0	0	0	0	0	0	0	0	0	0	0	0	0	0	0	0	0	0	0	0	0	0	0	0	0	0	0	0	0	0	0	0	0	0	0	0	0	0	0	0	0	0	0	0	0	0	0	0	0	0	0	0	0	ENSMUSG00000070686	381654	expressed sequence C87414
C87436	2.71149	3.62923	4.9729	4.38279	7.48798	4.84916	5.48242	3.97978	5.24538	4.63056	5.11511	6.50805	5.43662	8.04175	6.96091	4.66478	7.37196	6.03955	6.66763	4.58869	5.81888	6.5838	4.80474	5.57272	5.59796	6.46575	6.05866	4.82681	2.44206	6.13957	6.92002	5.57418	9.43915	4.96471	8.90969	5.66168	5.48714	4.54524	6.41024	6.56058	4.78647	4.98144	7.06165	5.41328	5.04235	7.33258	6.76511	4.82727	6.61972	12.3004	6.41223	5.14044	6.88345	5.90654	6.1544	4.39524	5.41009	7.19029	5.75537	5.32371	8.55431	5.05556	4.85415	4.95708	4.26549	3.66912	5.97017	7.88592	5.24627	5.94679	6.95318	5.47697	5.17409	3.7696	5.78793	6.70026	5.30774	5.95571	5.67369	5.19662	5.4958	6.40719	5.9515	5.77904	6.3365	6.03919	ENSMUSG00000046679	232196	Uncharacterized
C87499	0	0	0	0	0	0	0	0	0	0	0	0	0	0	0	0	0	0	0	0	0	0	0	0	0	0	0	0	0	0	0	0	0	0	0	0	0	0	0	0	0	0	0	0	0	0	0	0	0	0	0	0	0	0	0	0	0	0	0	0	0	0	0	0	0	0	0	0	0	0	0	0	0	0.0622047	0	0	0	0	0	0	0	0	0	0	0.00444319	0.00207349	ENSMUSG00000038330	381590	expressed sequence C87499
C87977	0	0	0	0	0	0	0	0	0	0	0	0	0	0	0	0	0	0	0	0	0	0	0	0	0	0	0	0	0	0	0	0	0	0	0	0	0	0	0	0	0	0	0	0	0	0	0	0	0	0	0	0	0	0	0	0	0	0	0	0	0	0	0	0	0	0	0	0	0	0	0	0	0	0	0	0	0	0	0	0	0	0	0	0	0	0	ENSMUSG00000046262	97187	expressed sequence C87977
C8a	0	0	0	0	0	0	0	0	0	0	0	0	0	0	0	0	0	0	0	0	0	0	0	0	0	0	0	0	0	0	0	0	0	0	0	0	0	0	0	0	0	0	0	0	0	0	0	0.0475593	0	0	0	0	0	0	0.0347706	0	0	0	0	0	0	0	0	0	0	0	0	0	0	0	0	0	0	0	0	0	0	0	0	0.00433315	0	0	0	0	0	0	ENSMUSG00000035031	230558	Complement component C8 alpha chain
C8b	0	0	0	0	0	0	0	0	0	0	0.274374	0	0	0	0	0	0	0	0	0	0.159969	0	0	0	0	0	0.0285786	0	0	0	0	0	0	0	0	0	0.109743	0	0	0	0	0	0	0	0	0	0	0	0	0	0.17541	0.0580841	0	0	0	0	0	0	0	0	0	0	0	0	0.0261686	0	0	0	0	0	0	0	0	0	0	0	0	0	0	0.0188751	0	0.0242639	0.0121319	0	0.00783878	0.0036581	ENSMUSG00000029656	110382	Complement component C8 beta chain
C8g	0.242098	0.062573	0.0968748	0.0517143	0.0290795	0.0958332	0.134656	0.304575	0.130726	0.119344	0.293972	0.306983	0.134237	0	0.117583	0.0867866	0	0.5323	0.0932535	0.0188061	0.0999808	0.140679	0.0828403	0.0970858	0.17893	0.0465162	0	0.189287	0	0	0.338742	0	0.177142	0.124637	0	0	0.241434	0	0.0849038	0.184805	0	0.159755	0.160037	0.281942	0.162657	0.225123	0.361657	0.214017	0.332497	0	0.428781	0.203294	0.0449899	0.233922	0.173853	0	0.261778	0.0729979	0.10417	0.362465	0.0430948	0.399123	0.022683	0.0494061	0	0.0689036	0.0578224	0	0	0	0.262055	0.0773219	0.142843	0	0.500005	0.0304557	0.0147437	0	0.100802	0.139926	0.164878	0.174687	0.169782	0.0862982	0.0899093	0.0879834	ENSMUSG00000015083	69379	Complement component C8 gamma chain
C9	0	0	0	0	0	0	0	0	0	0	0	0	0	0	0	0	0	0	0	0	0	0	0	0	0	0	0	0	0	0	0	0	0	0	0	0	0	0	0	0	0	0	0	0	0	0	0	0	0	0	0	0	0	0	0	0	0	0	0	0	0	0	0	0	0	0	0	0	0	0	0	0	0	0	0	0	0	0	0	0	0	0	0	0	0	0	ENSMUSG00000022149	12279	complement C9
C920021L13Rik	1.43645	0.610087	0.30677	0.504215	0.0726988	1.62916	0.269312	0.020305	0.408518	0.238689	0.31357	0.143259	0.184576	0.126642	0.1411	0.173573	0.63064	0.511827	0.512894	0.169255	0.0799847	0.140679	0.215385	0.368926	0.153369	1.04661	0.314365	0.378573	0.0561393	0.0701665	0.241959	0.2956	0	0.0623185	0.367245	0.304665	0.417023	0.202654	1.1462	0.665298	0.150248	0.726158	0.280065	0.451107	0.390376	0.0964813	0.212739	0.428033	0.30227	0.0327138	0.487251	1.13264	0.337424	0.175442	0.764954	0.918408	1.60557	0.583983	1.11982	0.158578	0.237021	0.209064	0.38561	0.263499	0.471036	1.36085	0.838425	0.319916	0.121379	0.278756	0.192173	0.695897	0.0952287	0.13685	0.560611	0	0.265387	0	0.907215	0.679635	0.338659	0.261384	0.300021	0.414316	0.291509	0.357006	ENSMUSG00000080727		RIKEN cDNA C920021L13 gene
CAAA01115770.1	0	0	0	0	0	0	0	0	0	0	0	0	0	0	0	0	0	0	0	0	0	0	0	0	0	0	0	0	0	0	0	0	0	0	0	0	0	0	0	0	0	0	0	0	0	0	0	0	0	0	0	0	0	0	0	0	0	0	0	0	0	0	0	0	0	0	0	0	0	0	0	0	0	0	0	0	0	0	0	0	0	0	0	0	0	0	ENSMUSG00000095400		Mucin MUC2
CAAA01217562.1	0	0.156432	0.226041	0.0129286	0	0.0383333	0.307785	0.28427	0.163407	0.143213	0.0587944	0.306983	0.201356	0.126642	0.376265	0.238663	0	0.0409461	0.186507	0.0940306	0.279946	0	0.215385	0.0582515	0.0511229	0	0.314365	0.220834	0	0	0.0483917	0.253372	0.0759181	0	0	0	0.0219486	0.0868517	0	0.0924025	0	0	0.200047	0.225553	0.130125	0.385925	0.191465	0.190237	0.0906811	0.425279	0.0194901	0.0580841	0.112475	0.0731007	0.0347706	0	0.0174519	0.036499	0	0.135924	0.0430948	0.0950292	0	0.115281	0.130843	0	0.144556	0.0799789	0.0674328	0.48008	0.192173	0.0515479	0	0	0	0	0	0.0327237	0.0288005	0.0823897	0.138054	0.180062	0.159058	0.0806269	0.0602043	0.0710964	ENSMUSG00000095352		serine/threonine-protein phosphatase 2A regulatory subunit B'' subunit alpha isoform 2
CAAA01221083.1	0	0	0	0	0	0	0	0	0	0	0	0	0	0	0	0	0	0	0	0	0	0	0	0	0	0	0	0	0	0	0	0	0	0	0	0	0	0	0	0	0	0	0	0	0	0	0	0	0	0	0	0	0	0	0	0	0	0	0	0	0	0	0	0	0	0	0	0	0	0	0	0	0	0	0	0	0	0	0	0	0	0	0	0	0	0	ENSMUSG00000094393		Mucin-2
Caap1	2.59852	1.61125	2.95468	1.22822	5.27794	2.28083	2.38533	3.53307	2.54915	0.883148	2.33218	2.12842	2.38271	4.09475	2.68089	2.12627	3.13145	2.8867	1.44543	3.44152	2.37954	2.02578	2.23669	2.91257	1.22695	1.32571	1.77187	1.19882	1.8526	2.35058	2.41959	2.76598	3.99835	2.07728	1.9001	5.25547	3.48982	2.6345	3.37493	1.77413	3.36984	1.69921	2.46057	1.24054	1.78922	3.11956	1.93593	1.33166	1.93453	2.19182	1.81257	1.39402	1.68712	2.3977	1.80807	2.00082	2.26875	1.67895	1.87505	2.01621	3.46913	2.20468	2.1322	2.25621	0.942071	2.58389	2.55864	2.41536	2.54896	1.31635	1.99161	2.79647	2.92035	4.36677	1.62123	2.16236	2.13784	1.78344	2.49124	1.81414	2.03791	2.37889	2.2084	2.55646	3.14361	2.83046	ENSMUSG00000028578	67770	Caspase activity and apoptosis inhibitor 1
Cab39	74.3078	63.0423	70.3795	63.4406	80.2159	74.884	65.0965	72.6108	75.9191	47.69	51.6607	53.8244	54.8863	69.3152	59.4499	53.9379	65.9345	49.4015	56.3717	69.7519	52.4499	50.8697	53.5811	50.4652	50.9696	57.7498	46.2973	50.6026	79.0442	66.9739	50.1338	52.1946	77.4618	59.4519	72.7944	91.2725	61.2804	56.7721	66.3099	48.6037	64.3705	66.1675	54.3127	49.65	51.4971	52.8074	52.5679	48.0349	55.4364	66.409	65.1358	55.7026	54.5502	56.9601	63.2825	51.7917	67.5388	58.6903	65.5227	48.1626	56.7774	57.1126	70.3172	67.2252	63.6945	77.1204	67.3776	75.2602	71.1955	64.7798	69.689	82.554	70.5645	69.5324	66.243	69.5913	62.8525	58.8699	61.057	59.0263	60.6509	57.6387	59.1448	66.5578	66.9311	66.732	ENSMUSG00000036707	12283	calcium binding protein 39
Cab39l	7.10153	10.215	10.7692	7.29172	8.68024	9.29582	8.42561	6.66005	9.51031	7.94833	11.6609	8.45228	5.60441	13.6562	7.66641	7.35516	9.43785	6.96084	8.7192	14.7252	7.3186	6.80888	8.46628	7.57269	5.95582	11.6988	7.37328	6.78277	5.9227	10.3846	8.14594	6.12315	10.502	4.71543	10.2509	8.12439	12.5326	6.34018	11.1861	11.5688	4.95818	14.2908	9.20215	7.80979	10.0196	9.8411	7.5097	8.84602	9.06811	5.75763	8.55613	9.29345	8.23315	6.34514	11.6829	12.7265	12.4781	8.28526	17.0578	8.24608	8.29574	7.43129	8.95977	11.6269	9.6824	7.82056	9.59852	7.37406	8.09194	5.23442	9.1195	8.96934	6.72949	7.91244	7.04552	11.8777	7.44558	10.4225	7.64653	10.7933	6.90272	8.80003	7.85137	7.18975	10.268	8.62628	ENSMUSG00000021981	69008	Calcium-binding protein 39-like
Cabcoco1	2.74377	1.09503	2.97083	1.79707	2.23912	2.62583	2.98166	2.33508	2.07527	1.62308	1.45026	2.16935	1.69475	2.23734	2.14001	1.49707	4.24051	1.67879	1.3988	2.1627	2.17958	1.77256	1.57397	3.02908	2.83732	3.13984	3.42943	2.05061	4.9964	2.24533	3.03255	2.0692	2.96081	2.49274	1.93203	2.46271	1.79978	1.67913	1.97401	2.2731	2.31811	1.90253	2.64062	3.07317	2.14707	3.21604	2.5316	1.403	2.99248	5.23421	3.89801	1.94582	3.1268	3.34801	1.73853	2.46002	2.40836	2.11694	2.18756	1.85763	2.52104	1.72953	1.90537	3.35961	0.942071	1.61924	2.26953	1.35964	1.34866	0.69689	4.0007	1.22426	2.79338	2.20205	3.78791	1.62938	1.9904	1.16169	1.80003	1.95233	2.69754	3.03652	2.86703	2.11102	1.93521	2.02898	ENSMUSG00000019945	73287	Ciliary-associated calcium-binding coiled-coil protein 1
Cabin1	14.2999	18.7093	23.04	17.5958	8.20043	15.5441	18.9672	10.9444	17.7134	17.83	14.6986	15.3082	13.6587	14.7749	15.2858	14.1896	4.37098	19.6746	14.1279	12.8822	16.3569	16.9097	15.69	20.388	12.1161	18.0483	22.0913	19.3388	10.9472	13.1562	19.6954	12.1618	13.3869	11.0304	11.5922	4.84925	11.6986	13.4041	5.05178	14.2854	7.64117	14.9008	18.6444	16.8601	20.0068	19.1033	14.5088	18.6432	16.3226	13.6417	12.1228	16.9315	18.4458	15.088	11.7177	17.0233	15.4798	10.9497	14.4014	15.654	14.8677	14.8436	9.88977	16.3699	27.7911	13.5568	20.7293	12.8766	17.1414	11.2896	19.6366	8.24767	9.85617	8.89527	11.7122	13.8573	18.3854	9.63713	16.0995	16.7487	13.7896	18.0907	15.9402	11.8527	12.9794	12.3785	ENSMUSG00000020196	104248	calcineurin binding protein 1
Cables1	1.85608	3.14429	3.18072	2.353	2.23912	2.07	4.2128	1.64471	1.61773	3.27003	3.46887	4.95267	2.86933	2.19512	2.77496	3.62334	3.1532	3.80799	2.05158	2.35076	5.13901	1.51934	4.55622	3.61159	3.62973	3.32591	4.11532	2.58692	6.90514	4.03457	5.74249	3.44163	4.63101	2.70047	3.95986	1.59949	3.64346	3.01086	3.12022	7.07803	3.11228	3.92125	3.8609	2.93219	3.96882	3.02308	3.12727	3.75718	4.08065	5.52863	5.6716	3.456	4.49899	3.88896	4.83312	4.29684	3.49038	3.13891	3.30738	2.15214	4.5465	3.93421	1.74659	4.95708	2.72154	1.79149	3.68618	2.23941	2.83218	3.0818	3.529	1.50778	3.72979	1.46803	2.12123	2.34509	1.32694	2.97786	2.18884	3.6037	3.30555	4.34149	3.82352	2.36934	3.06287	2.69299	ENSMUSG00000040957	63955	CDK5 and ABL1 enzyme substrate 1
Cables2	7.74713	13.7817	12.2062	11.2996	8.04049	15.9275	11.2534	11.8987	14.0857	15.7296	17.3052	12.4635	10.1685	8.65385	9.924	13.9943	8.78546	14.0445	13.7083	11.3777	10.218	9.73501	16.187	11.9415	10.5058	21.0021	12.7746	9.68517	12.8559	15.6471	12.9851	7.28444	8.09793	6.46035	9.93159	13.7353	11.2157	9.06153	10.3158	18.1109	6.93286	19.5772	11.2626	11.4468	17.697	13.2501	11.4028	16.1702	14.5392	16.4878	12.3372	15.1019	11.2025	12.7488	21.4187	16.2361	15.3577	10.3657	18.7245	11.4856	10.1057	11.9547	8.73294	13.175	15.3348	8.5096	10.567	9.5015	10.9376	12.544	23.4102	9.07243	6.55491	8.55937	11.6516	10.8422	9.42124	10.1116	8.46734	16.5727	10.9723	12.875	11.9237	9.62909	10.4778	10.0252	ENSMUSG00000038990	252966	CDK5 and ABL1 enzyme substrate 2
Cabp1	5.37457	11.2944	6.36144	12.4632	1.64299	16.1191	6.73279	11.7566	18.1709	19.0712	18.0695	7.85878	10.1853	7.00751	6.79629	4.79496	2.10938	6.3057	6.38786	4.19376	7.3186	6.04921	15.1266	8.73772	12.8319	15.4201	8.68789	11.578	9.59982	3.36799	8.1782	10.0715	1.24	6.83426	1.85219	0.888605	3.00695	5.96382	1.84666	23.5626	3.94937	12.7659	7.04165	11.3341	16.103	7.62203	10.1264	20.4267	9.67265	4.35093	8.01041	18.1803	8.23315	12.2371	19.7497	20.205	8.7783	13.0666	15.339	18.3498	7.80015	10.7573	9.66294	7.8391	8.81883	2.68724	4.17767	4.31886	3.12888	5.63707	6.48148	3.23463	2.4442	1.76661	5.34853	1.84257	3.93657	0.801731	7.70413	15.7326	10.3597	7.77174	9.06574	4.64313	3.11487	3.92994	ENSMUSG00000029544	29867	Calcium-binding protein 1
Cabp2	0	0	0	0	0	0	0	0	0	0	0	0	0	0	0	0	0	0	0	0	0	0	0	0	0	0	0	0	0	0	0	0	0	0	0	0	0	0	0	0	0	0	0	0	0	0	0	0	0	0	0	0	0	0	0	0	0	0	0	0	0	0	0	0	0	0	0	0	0	0	0	0	0	0	0	0	0	0	0	0	0	0	0	0	0	0	ENSMUSG00000024857	29866	calcium binding protein 2
Cabp4	0	0	0	0	0	0	0	0	0	0	0.0195981	0	0.0167797	0	0.0470332	0.19527	0	0.204731	0	0	0.0999808	0.0281359	0	0.27184	0	0	0.0571572	0	0	0	0.0161306	0	0	0.0415457	0	0	0	0.0868517	0.0636779	0.0184805	0.150248	0.101662	0.0200047	0	0	0.0321604	0	0.0713389	0.0604541	0.327138	0.0584702	0	0.0224949	0	0.173853	0	0.122163	0	0.0781272	0	0	0.114035	0	0	0	0	0.0289112	0	0.0674328	0.0154864	0	0	0	0	0	0	0.0147437	0	0	0.0308012	0.0305302	0.0425795	0.0365549	0.0240028	0.0400016	0.0314689	ENSMUSG00000024842	73660	Calcium-binding protein 4
Cabp5	0	0.109503	0	0	0	0.1725	0	0	0.0490222	0.644459	0.0979907	0	0	0	0	0	0	0	0	0	0	0	0.165681	0	0	0.11629	0	0	0.196488	0.210499	0	0	0	0	0	0	0	0	0	0	0	0.246894	0	0	0.0650626	0	0	0.0237796	0.030227	0	0	0.0580841	0	0.0584806	0.139082	0.0328003	0	0	0.130212	0.0226541	0	0.0380117	0.317561	0	0.104675	0	0	0	0	0	0	0	0	0	0	0	0	0	0	0.125747	0.0407028	0.00201514	0.0213589	0	0	0	ENSMUSG00000005649	29865	Calcium-binding protein 5
Cabp7	2.56624	7.32104	3.08385	2.52107	2.36998	5.88416	4.03968	2.55843	5.68658	3.96223	4.2136	4.15451	2.71831	4.07364	2.35166	3.2328	4.93639	4.87259	2.14483	3.70481	3.15939	2.898	5.88166	5.78631	3.47636	4.34926	5.11557	3.21787	6.82093	5.47299	4.2746	2.85043	1.99918	1.9111	4.02373	4.26531	3.95074	2.5766	5.58243	3.34497	2.16786	5.44619	3.74087	3.27052	4.32667	3.69845	2.42523	3.13891	4.1411	1.76654	3.50821	4.87906	3.91412	3.39187	3.12936	3.50963	5.0436	2.22644	5.67724	4.84797	4.24483	4.37135	2.08683	2.58559	3.9253	0.620133	2.90558	2.04746	3.23677	1.36281	3.44165	1.79129	2.61879	2.43842	2.68184	1.41619	1.60707	1.40712	2.07363	4.73897	3.08456	3.92592	3.50524	2.37842	3.22957	2.77562	ENSMUSG00000009075	192650	Calcium-binding protein 7
Cabs1	0	0	0	0	0	0	0	0	0	0	0	0	0	0	0	0	0	0	0	0	0	0	0	0	0	0	0	0	0	0	0	0	0	0	0	0	0	0	0	0	0	0	0	0	0	0	0	0	0	0	0	0	0	0	0	0	0	0	0	0	0	0	0	0	0	0	0	0	0	0	0	0	0	0	0	0	0	0	0	0	0	0	0	0	0	0	ENSMUSG00000007907	70977	Calcium-binding and spermatid-specific protein 1
Cabyr	1.83994	4.4114	0.61354	1.84879	0.508892	4.79166	1.15419	1.15739	4.24859	4.70216	4.194	0.634432	1.56051	0.970919	0.96418	0.650899	2.0224	1.0646	0.885908	0.752245	0.539896	0.984756	4.90415	1.30095	1.84043	7.65191	1.40035	1.26191	1.34734	5.19232	0.967835	0.92903	4.47917	0.498548	2.10767	1.14249	0.92184	0.665863	0.530649	5.32238	0.901487	7.68275	0.980229	1.60707	5.10742	1.35074	1.78701	5.46932	1.1184	3.00967	1.32532	6.04074	0.967282	1.40353	6.25871	4.85444	8.06278	1.09497	6.19809	3.26219	0.861895	0.874269	1.33829	0.955184	3.63744	0.534003	0.303568	0.895764	1.3082	1.23892	1.32774	0.966524	1.14274	1.70441	0.590915	0.746165	0.545518	0.359961	0.63361	5.36802	1.52668	1.0332	1.27994	0.913352	1.17208	1.03409	ENSMUSG00000024430	71132	Calcium-binding tyrosine phosphorylation-regulated protein
Cacfd1	6.97241	12.2643	9.23539	7.58908	7.48798	12.6308	10.1184	8.8936	14.3472	10.55	16.6192	11.8086	11.041	13.5084	12.6754	15.6867	6.78481	11.5673	12.496	15.91	9.69814	11.5638	14.0994	13.6697	7.66844	16.6528	10.5455	10.2846	8.53318	6.45532	13.3077	7.9601	2.45469	12.1313	8.81389	3.12281	17.8222	9.93005	25.9169	10.5339	9.27244	20.2162	12.923	10.4037	14.2162	12.6712	9.3818	13.3879	11.7281	2.55168	14.0913	16.7282	11.3599	12.3686	15.7163	14.0713	10.7853	10.6942	15.1567	13.5471	9.13609	10.6243	8.2566	9.91416	4.0038	8.16508	8.80346	8.74969	5.34068	8.99762	5.73026	8.36365	7.36435	5.15055	7.68189	8.19259	4.76222	7.8046	8.36654	13.2622	8.88155	11.0625	9.97203	8.77673	11.0329	9.82959	ENSMUSG00000015488	381356	Calcium channel flower homolog
Cachd1	0.726293	2.36213	4.71457	1.03429	1.84655	1.24583	3.67418	0.609151	0.686311	1.26505	1.17589	2.5582	0.805425	2.68058	0.776047	1.56216	1.00032	2.17014	1.16567	3.34749	1.75966	0.81594	1.11006	3.9611	0.86909	0.790775	3.82953	1.10417	3.17187	1.19283	3.01642	0.548972	5.08651	0.914005	3.35311	1.44716	3.24839	1.47648	2.39853	1.81109	1.78151	1.1909	3.16074	1.12777	0.618095	3.60197	1.19134	0.927406	2.75066	0.621562	3.3328	0.813177	2.56442	1.72518	0.938807	1.57441	0.314134	0.69348	0.598975	1.15536	4.07246	1.12135	0.476342	5.58289	0.785059	1.10246	3.31033	1.61557	3.47953	0.867241	2.74284	1.73974	2.85686	1.87858	0.696976	3.73082	0.943598	3.68142	0.950416	1.08191	1.05508	3.4215	2.23829	1.25937	2.98387	2.06414	ENSMUSG00000028532	320508	VWFA and cache domain-containing protein 1
Cacna1a	35.3463	25.2482	27.464	36.4845	13.0567	22.0991	17.1782	35.8587	28.678	19.0951	22.4203	10.8467	19.8336	14.0361	21.0473	13.734	18.1581	16.8903	29.235	14.4243	13.5574	24.844	20.445	16.3492	23.9767	25.3746	14.3179	28.9609	11.6489	25.0494	17.1307	27.7231	13.5387	21.8322	12.7258	27.5214	17.7564	26.1424	9.33942	21.6222	27.0446	23.0337	17.064	24.3034	26.6757	16.2732	24.4225	27.4417	18.1664	19.0394	17.0733	27.648	15.4315	22.9975	26.3561	31.0291	23.9789	29.4182	23.959	18.4631	14.092	20.7164	28.8754	25.4277	40.7446	19.0519	16.9131	33.2552	16.9796	38.5612	10.7966	24.4982	19.4743	16.3225	27.3336	22.5068	32.4362	16.051	32.5013	25.2296	25.9737	16.7446	21.3591	26.4336	15.3053	21.2404	ENSMUSG00000034656	12286	Voltage-dependent P/Q-type calcium channel subunit alpha-1A
Cacna1b	52.0671	51.2629	48.615	32.4508	27.1603	42.7991	33.1446	31.0058	51.506	32.9152	38.1772	20.2404	22.5016	22.5	27.4203	26.0794	38.469	21.2715	31.4731	32.5158	23.1556	25.6036	37.6758	30.3878	30.8271	53.796	31.7508	38.3305	11.6489	39.9598	31.9708	35.5565	39.7052	27.254	24.1584	25.2618	30.3768	26.924	32.5819	28.46	33.0331	54.0262	33.0477	30.9572	40.5015	27.2077	30.6345	41.2101	27.2346	40.7614	37.5768	47.1933	31.6729	34.0796	49.0266	44.4772	38.7083	26.1698	39.923	26.7545	24.0038	34.1915	29.7147	45.4701	38.2062	34.6241	38.105	33.2552	33.096	39.4285	31.9008	36.9727	29.2193	25.8647	32.6518	39.3031	34.9721	26.0153	33.639	41.9252	32.0598	31.8253	31.9425	31.8876	29.9095	30.9645	ENSMUSG00000004113	12287	Voltage-dependent N-type calcium channel subunit alpha-1B
Cacna1c	31.1822	13.4688	20.9249	37.3636	18.291	11.2508	17.1205	28.5692	12.4516	7.23226	12.5232	10.9491	19.2463	14.5005	24.5278	17.5309	20.5284	22.8889	33.8044	19.6524	12.4976	27.9671	8.97989	13.4173	26.7884	9.18694	16.6327	26.3739	17.8523	9.40231	17.6307	24.3026	16.0187	34.0674	14.1948	19.27	17.9539	32.4826	12.5445	12.7515	27.1305	9.59981	15.0235	23.0065	9.92205	14.3114	25.316	14.6958	17.5014	16.455	16.4496	12.7204	14.0818	24.708	12.1697	10.6601	10.5759	24.2718	10.7295	7.97423	13.6179	17.9795	31.4839	23.5008	14.2357	40.2914	27.7981	36.1505	34.9706	34.6896	16.2823	22.81	32.1873	26.3872	31.4851	20.9231	37.051	23.6592	34.719	11.0806	24.9933	15.9961	20.4947	30.5726	20.5224	25.8825	ENSMUSG00000051331	12288	Voltage-dependent L-type calcium channel subunit alpha-1C
Cacna1d	12.0242	9.43288	7.78227	7.67958	5.24886	9.88998	5.17463	5.01534	9.08545	6.61167	12.7584	5.38244	5.58763	9.75141	6.89036	8.17964	10.6339	8.92626	11.1904	10.2305	3.73928	8.8628	12.89	5.90281	8.38416	14.0246	6.91602	8.36016	7.57881	14.5245	6.72645	7.26332	10.2996	9.63859	8.06343	10.0539	12.818	9.52474	8.29935	9.09241	8.64998	11.9816	5.54129	8.57103	13.3704	5.14567	7.0204	12.413	5.95472	9.29072	8.8095	11.7911	5.26381	6.50596	12.3088	8.95448	10.5759	8.35826	11.0159	9.35613	6.22719	5.62573	5.46659	7.18035	13.9479	10.0772	9.95991	13.1005	10.4386	10.9799	6.86583	7.96415	8.77691	7.81291	11.0153	9.68491	11.0725	10.7661	11.2898	11.2645	7.51546	6.17415	6.84481	9.98256	9.31996	9.67335	ENSMUSG00000015968	12289	Voltage-dependent L-type calcium channel subunit alpha-1D
Cacna1e	186.399	143.793	181.85	169.313	131.396	136.102	150.988	146.48	149.452	81.0825	101.146	77.544	108.565	91.2875	127.483	90.4967	126.15	104.269	170.701	110.505	103.66	139.076	104.959	120.231	123.232	91.9392	132.862	145.782	62.6234	72.2715	129.222	139.925	62.0251	155.09	75.2853	90.917	118.369	159.286	70.4914	74.1438	173	93.1806	129.55	138.631	101.563	111.565	131.941	94.5478	128.011	88.5235	105.636	114.6	109.843	132.839	103.964	103.715	107.504	131.98	107.269	89.325	102.479	101.225	170.44	187.2	180.433	187.142	153.128	210.888	143.699	238.166	134.032	179.76	193.092	143.344	221.957	162.344	225.682	152.034	216.954	107.947	131.86	126.978	129.419	175.959	114.905	147.467	ENSMUSG00000004110	12290	calcium voltage-gated channel subunit alpha1 E
Cacna1f	0	0.109503	0	0	0	0	0	0	0.0163407	0.238689	0	0	0	0	0	0	0	0	0	0	0	0	0.0828403	0.0970858	0	0.186065	0	0	0	0	0	0	0	0	0	0.20311	0.0658457	0	0	0.0184805	0	0.0145232	0	0	0.0325313	0	0.0212739	0.0713389	0	0	0	0.203294	0.0224949	0	0.0347706	0.0328003	0	0	0	0	0	0	0.022683	0	0	0	0	0	0	0	0	0.0773219	0	0	0	0	0.0147437	0	0	0.0547987	0.00293046	0.00797205	0.00545125	0.0184485	0.00470327	0.012034	ENSMUSG00000031142	54652	calcium voltage-gated channel subunit alpha1 F
Cacna1g	3.30867	12.7336	2.00208	2.18493	0.508892	12.9758	0.961827	1.198	13.1053	6.42072	9.99505	0.716295	1.81221	0.802064	0.658464	1.3018	0.369685	2.04731	0.885908	2.21912	0.77985	0.703397	9.60947	2.36889	2.68395	10.4196	2.48634	1.79822	1.37541	7.61306	2.14537	1.49912	0	0.664731	1.24544	0.304665	2.06317	0.231605	1.78298	10.4415	0.493671	10.6019	1.96046	2.59386	11.3209	1.57586	1.97848	10.2728	2.69021	2.48625	1.26685	10.4261	1.91207	3.80124	12.6913	9.97129	10.3315	1.31396	9.32318	5.93537	0.711064	2.45175	0.703172	1.1034	13.7647	1.4642	1.21427	1.23168	1.86115	0.21681	1.34521	0.528366	1.47604	0.671811	0.0606066	0.441608	2.55066	0.0490855	1.41122	10.4186	2.07928	1.60172	1.8405	0.828232	1.15776	0.982014	ENSMUSG00000020866	12291	calcium channel voltage-dependent T type alpha 1G subunit
Cacna1h	22.1761	2.67499	12.7067	17.9707	5.27794	4.13999	10.4839	15.7973	2.81061	2.88813	5.33069	7.20388	14.1621	6.62758	16.3205	9.74179	9.65531	12.0996	19.9562	7.16513	10.238	17.3598	2.46864	9.37848	15.0813	3.09333	12.0887	20.1906	8.70159	4.28016	15.4854	18.0105	4.83345	16.826	6.21124	7.10884	9.43789	16.7334	4.58481	3.58522	15.3253	4.08101	9.8223	15.5914	2.99288	11.4491	15.3811	4.18522	11.2445	19.3011	9.49165	3.33983	12.0123	14.7517	3.92908	4.16564	3.43802	19.1255	2.05735	3.602	11.9588	13.3801	16.7173	12.1704	3.16641	14.4181	10.4659	17.5954	7.7278	24.577	11.9672	11.5854	14.4271	6.35732	14.5607	7.84234	17.5008	6.26659	17.7411	3.48575	16.4226	11.1801	13.8013	15.7307	7.47424	11.8777	ENSMUSG00000024112	58226	voltage-dependent T-type calcium channel subunit alpha-1H isoform 2
Cacna1i	27.1795	9.60495	20.4244	34.5193	6.87731	8.93165	10.003	15.6349	10.4581	10.8126	11.7197	9.70068	19.9007	14.7326	27.0676	13.3651	9.85103	21.0463	44.2022	13.5028	9.61816	30.6681	10.9349	11.8833	19.3245	7.60539	14.2321	25.1751	12.2945	5.19232	16.0338	21.8744	11.2359	34.9191	6.25914	9.46999	13.4764	28.2558	10.9738	10.2752	21.1206	8.23463	14.2233	20.9201	11.1908	11.6421	24.0183	9.48808	12.6954	9.51971	11.3432	8.48027	10.8875	20.5413	10.0835	10.9881	5.56716	25.8048	11.068	10.3756	11.3986	14.6725	26.3803	10.6717	10.3104	17.0709	12.5764	23.3219	12.8527	38.1121	12.5262	20.4388	17.2681	7.71338	20.7275	11.9082	19.1079	5.90663	34.0422	9.54322	21.184	12.4856	16.8348	24.7277	11.6019	18.6023	ENSMUSG00000022416	239556	calcium channel voltage-dependent alpha 1I subunit
Cacna1s	0	0.0312865	0	0	0.0581591	0	0	0	0	0	0	0	0.0167797	0	0	0	0	0	0	0	0	0	0.198817	0	0	0.0465162	0	0.0315478	0	0	0	0	0.12653	0	0.0319344	0	0	0.0868517	0	0	0	0.0290463	0	0	0.097594	0	0	0	0.0906811	0	0	0	0	0.116961	0	0	0.0174519	0	0	0	0.172379	0	0	0	0	0	0	0	0	0	0	0	0	0.0870866	0	0	0	0	0	0.0221427	0.0110192	0.0175373	0.0142783	0.00542823	0.0216936	0.0130187	ENSMUSG00000026407	12292	calcium voltage-gated channel subunit alpha1 S
Cacna2d1	32.6993	49.8707	32.453	36.756	52.8521	42.7416	21.0833	32.8332	46.9633	23.9643	26.8103	15.9836	21.0417	28.3255	22.035	20.8505	30.6621	18.2006	26.7638	32.7038	18.0165	21.6928	31.2308	19.7667	20.3214	34.8639	20.7195	25.8376	21.8943	44.8364	20.8568	26.2873	26.2171	23.1617	26.6492	30.238	27.3918	26.1134	32.3696	26.9631	32.0457	34.5216	19.6446	24.1342	32.694	17.4631	21.8483	40.5918	20.4637	27.9703	21.5755	35.4313	18.0184	23.3922	38.8736	38.7043	34.4675	21.3884	36.6416	22.3596	18.1214	20.6213	32.1418	31.7352	47.4176	45.7865	29.7641	38.2619	32.4082	44.4771	39.2732	45.6586	38.1391	37.696	39.3943	36.1662	36.3433	38.6794	37.0806	36.313	25.9445	22.345	24.1447	33.6159	31.4481	32.6043	ENSMUSG00000040118	12293	Voltage-dependent calcium channel subunit alpha-2/delta-1
Cacna2d2	32.8284	11.0441	33.0181	27.4215	34.7937	6.89999	26.027	27.8179	6.60166	3.2939	4.91913	17.6208	22.4848	34.8054	25.7507	35.0401	32.902	37.9775	32.4988	31.8764	15.437	28.164	5.48403	20.7181	20.5003	4.8842	25.5778	25.7745	10.6103	11.367	24.9863	23.268	35.226	24.6989	27.7989	30.3141	36.9833	27.1556	37.6973	7.74333	41.4899	5.25738	22.1652	19.6231	4.45679	22.1585	21.593	4.25655	22.8516	15.2773	26.4285	3.92067	24.9244	22.8367	7.30183	4.95284	6.84114	24.0528	6.87519	5.89006	19.9744	16.7251	28.8074	27.1734	11.017	32.4192	46.6482	35.3667	39.3403	32.4441	31.6038	27.0111	33.8062	36.2902	31.8033	38.7092	40.8991	34.0817	28.6133	6.47404	22.6414	24.0443	23.3429	31.5836	36.2334	33.7535	ENSMUSG00000010066	56808	Voltage-dependent calcium channel subunit alpha-2/delta-2
Cacna2d3	51.3086	11.4665	33.6478	52.0117	38.7485	9.85165	31.8365	52.7118	8.84034	8.44958	8.62318	23.5559	46.1273	34.3199	44.3288	38.1427	57.7579	35.6231	64.6247	44.8526	27.3348	58.8603	8.91362	30.349	44.707	9.97772	29.1787	48.0788	57.1498	11.0512	35.2937	51.0122	32.5183	52.306	38.8801	57.734	40.8243	57.2353	56.7794	8.77824	60.5928	8.17654	26.5262	38.1467	6.89664	25.7284	40.9523	8.01374	30.0759	41.9391	32.1196	9.84525	31.6504	42.9686	8.90128	9.67608	9.19715	51.062	12.6306	10.1264	29.9509	34.2295	49.0859	30.1377	9.91792	41.8073	38.6687	52.6901	37.7759	59.5609	38.0853	57.1151	51.2172	34.0011	42.7428	42.2116	42.1376	33.5254	50.588	9.43861	46.7661	30.3647	38.5654	53.2062	39.0623	46.6057	ENSMUSG00000021991	12294	Voltage-dependent calcium channel subunit alpha-2/delta-3
Cacna2d4	0.758573	0.0312865	0.50052	0.349072	0.145398	0.268333	0.577096	0.710676	0.490222	0	0.568346	0.409311	0.788645	0.612101	0.634948	0.173573	0.152223	0.245677	0.512894	0.282092	0.579889	0.506446	0.51361	1.04853	0.690159	0.48842	0.457258	1.13572	1.54383	0.877081	0.854921	0.823458	0	0.353138	0.127737	0.78705	0.197537	0.289506	0	0.036961	0.515135	0.914959	0.320075	0.761243	0.422907	0.514567	0.510574	0.380474	0.664995	1.60298	0.272861	0.464673	0.719838	0.789488	0.55633	0.196802	1.4136	0.510985	0.598975	0.543698	0.646422	0.703216	0.567074	0.806966	0.261686	0.551229	0.318023	0.655827	0.0944059	0.665917	0.244584	0.515479	2.49182	0.286142	0.303033	0.472063	0.899367	0.948987	0.417607	0.475177	0.816379	0.574522	0.695451	0.640726	0.278838	0.471845	ENSMUSG00000041460	319734	voltage-dependent calcium channel subunit alpha-2/delta-4 isoform 2
Cacnb1	59.3139	52.0138	59.9493	71.5468	34.1394	54.5866	68.2513	60.245	52.7969	53.8481	46.1536	61.9493	73.1426	66.9512	67.4926	73.812	34.2937	77.5724	80.2913	50.6449	63.4278	72.1685	48.7432	68.4455	72.7224	39.3062	68.8458	65.2092	37.6695	27.9263	62.0705	67.6714	41.3754	71.5416	31.9344	24.9317	49.8233	70.7263	36.5511	48.6592	60.8074	36.4241	58.9338	63.2114	44.7631	75.77	70.1189	42.8509	57.7336	36.0506	55.4882	43.6211	61.2312	68.2761	44.7846	35.2931	32.9841	63.6907	45.1835	46.8713	58.1348	62.9854	71.474	56.7347	55.2158	41.6695	59.586	66.0146	46.2319	65.2134	53.8784	40.7229	45.5193	38.8904	65.243	43.0644	67.6737	35.4234	73.3548	44.8434	62.8885	62.0563	62.4724	59.229	49	54.4555	ENSMUSG00000020882	12295	Voltage-dependent L-type calcium channel subunit beta-1
Cacnb2	152.344	68.58	83.393	140.017	162.482	69.1149	94.5092	158.339	58.892	46.9023	56.815	64.6712	106.299	105.324	129.294	99.0669	232.228	108.835	155.22	96.5318	67.0271	149.767	44.6012	79.6103	92.3791	63.983	75.3618	111.679	112.279	64.9391	75.0072	128.903	128.985	205.464	158.458	299.714	126.621	200.888	117.146	59.7659	221.057	64.3231	66.8756	81.4248	43.0389	68.6304	98.3494	42.6607	78.0462	167.102	98.99	54.0763	80.1045	101.727	61.4397	51.6933	72.4254	134.17	63.5955	58.6287	77.8507	103.677	155.968	99.5368	62.7786	280.438	146.175	251.742	128.985	219.846	107.093	236.399	234.278	137.746	204.047	157.395	234.941	159.07	219.359	58.3291	122.977	81.1138	102.045	217.168	130.916	176.917	ENSMUSG00000057914	12296	Voltage-dependent L-type calcium channel subunit beta-2
Cacnb3	69.6757	89.7609	54.7988	69.2067	21.766	103.097	51.6117	68.7122	84.596	79.4117	94.8746	51.7165	49.4329	38.3091	38.4967	37.2531	35.4898	47.9684	39.1665	24.9933	42.8518	37.9553	70.5468	46.174	52.4521	79.2868	44.011	52.6217	55.4376	69.6402	44.843	51.9201	30.7974	33.0496	36.98	26.5566	32.1766	30.485	15.7709	75.6037	30.994	76.0288	42.3699	51.6517	73.228	51.4245	61.8859	63.8483	49.1491	40.4015	60.5556	70.4269	48.4091	61.7993	76.1129	67.503	97.5038	54.4564	84.2211	74.1694	40.0781	61.617	67.3684	59.4685	124.694	41.5489	38.8856	47.1716	42.685	39.6298	54.4025	30.0009	32.6476	36.0912	36.3337	39.5315	34.6035	24.3137	37.5414	81.8186	57.9093	49.4576	53.6835	35.7294	33.3944	34.6398	ENSMUSG00000003352	12297	calcium channel voltage-dependent beta 3 subunit
Cacnb4	342.859	233.929	322.561	325.749	542.944	271.783	352.163	374.689	250.128	188.564	209.191	251.051	236.325	308.309	301.906	237.318	354.963	220.986	256.214	355.285	241.774	253.983	191.891	246.675	229.67	239.721	223.113	247.934	145.597	189.344	235.248	264.731	353.298	288.867	309.763	362.906	339.391	277.81	383.107	188.15	328.85	250.35	245.717	231.023	212.885	242.811	254.011	226.62	288.547	376.241	299.854	224.872	254.44	261.057	236.927	236.129	258.131	272.501	245.476	206.582	260.529	270.985	333.825	362.822	220.916	446.685	394.031	411.859	406.836	353.463	286.391	510.969	417.181	500.387	398.337	486.576	374.594	467.638	357.414	225.347	277.813	274.247	276.03	356	378.991	366.729	ENSMUSG00000017412	12298	calcium channel voltage-dependent beta 4 subunit
Cacng1	0.468056	0	0.258333	2.75379	0.145398	0.1725	0.0384731	1.38074	0	0	0.21558	0.409311	2.48339	0.147749	0.729014	0.108483	1.02207	0.552773	0.27976	0.0376122	0.359931	1.20984	0	0.233006	1.94267	0	0.285786	1.60894	5.97884	0	0.27422	1.6258	0	0.560867	0.0479016	0.431608	0.0658457	0.723765	0.021226	0.0184805	0.300496	0	0.580136	2.25553	0	0.482407	1.57427	0.118898	0.483632	1.07956	0.194901	0	1.37219	2.01758	0	0	0	3.17541	0	0.339811	0.301663	1.15936	1.42903	0.0329374	0.418698	0.0689036	0.448124	2.22341	1.36214	0.0464593	0.279525	1.45623	0.698344	0.0746456	0.742431	0.152279	0.737186	0	0.532809	0.0675772	2.0622	0.37243	1.21731	0.7352	0.226013	0.497579	ENSMUSG00000020722	12299	Voltage-dependent calcium channel gamma-1 subunit
Cacng2	51.7443	55.5648	32.001	55.0499	45.5531	51.3474	34.5488	51.0671	53.2218	41.8421	50.3476	22.6349	37.9053	39.9766	36.1215	33.326	47.7329	39.7792	43.7825	46.9777	21.096	42.5133	43.6237	30.4655	35.3259	61.0757	25.8351	40.5389	25.2066	50.0638	24.4056	39.2937	37.9844	45.721	36.996	52.0215	41.8998	43.8022	54.487	50.193	47.693	53.9245	28.8267	35.8066	43.0064	27.3042	39.2717	42.0662	32.2522	31.209	38.298	50.5622	30.1432	43.9189	52.4689	44.9036	52.8094	43.6163	69.3769	37.8323	25.1889	44.5307	50.2201	39.706	62.386	52.2806	48.7009	58.5286	46.2319	64.2997	23.8819	53.4165	44.2496	45.6458	39.7125	48.8814	47.1947	46.6149	57.2553	50.8745	41.647	29.1059	35.3764	48.5203	43.7896	46.3127	ENSMUSG00000019146	12300	Voltage-dependent calcium channel gamma-2 subunit
Cacng3	56.4249	41.0479	48.5665	67.5389	28.6433	42.3774	43.1668	62.641	42.9925	32.2946	42.1752	33.6045	51.3123	50.3823	48.7264	43.0895	54.061	43.9761	52.7815	37.443	33.3536	52.0232	35.4556	38.6595	41.1028	45.7487	39.0098	49.2145	40.1396	34.8377	37.552	49.8298	34.3909	57.2499	37.459	49.2287	59.1075	67.5128	54.5083	40.768	54.9692	41.1005	39.1892	46.2385	41.3473	36.4699	48.9939	39.4029	37.9047	42.5279	43.5408	41.6172	35.407	46.6967	45.5495	41.9516	38.8479	55.8799	51.2775	38.0588	40.7461	46.7544	71.1791	53.4574	41.1109	43.7194	34.3465	54.8975	35.3483	55.3176	50.5591	54.1511	57.6134	36.8874	66.5915	39.4554	55.9672	45.6659	69.9707	40.9454	51.765	40.7458	46.2554	55.9238	41.4788	49.1828	ENSMUSG00000066189	54376	Voltage-dependent calcium channel gamma-3 subunit
Cacng4	78.714	13.7191	52.4738	83.9582	43.1104	10.0433	42.2435	89.4233	6.37289	5.41823	6.60457	23.8424	57.5711	33.349	48.209	37.4918	59.0409	45.225	70.9193	35.2239	27.2948	49.1252	7.85326	32.0966	49.1547	7.4891	28.8644	54.1044	56.8691	9.43739	29.3415	50.6321	54.9394	59.9296	38.6725	66.5692	45.7408	52.4006	33.7281	6.94867	61.4084	7.10183	27.5864	46.6614	6.40867	30.4559	46.8027	6.6583	35.7283	59.4737	38.6683	7.55093	28.5686	47.0184	8.58834	5.31365	4.93889	69.0925	5.26056	12.3238	33.3984	38.4488	85.8777	56.8664	9.31604	81.8058	41.5599	81.0506	54.2295	85.6555	40.7757	62.8627	80.9285	48.6938	70.6522	51.1199	87.1059	51.5071	74.334	7.75514	60.9201	35.2137	48.0669	68.2499	43.8994	56.8863	ENSMUSG00000020723	54377	Voltage-dependent calcium channel gamma-4 subunit
Cacng5	8.15062	6.19473	7.2979	6.02472	5.1907	5.57749	3.90502	4.62955	5.19635	4.77377	8.03524	6.22153	3.0539	5.97327	2.21056	8.07115	1.52223	8.63963	3.07737	6.69498	2.81946	3.12308	5.73255	7.28143	3.98759	3.76781	4.82978	4.47978	3.7894	4.94674	5.43601	4.53958	13.9942	1.84878	5.36497	0.863217	4.47751	1.85284	8.49038	3.54826	3.73473	3.09343	5.5813	3.72163	3.15554	4.66326	2.76561	3.75718	5.80359	0.915986	5.43772	3.456	5.21882	5.14629	4.48541	4.72324	4.01394	3.5404	3.073	3.48873	3.40449	5.92983	4.37781	5.02295	4.65802	2.53221	2.80439	4.76674	3.62788	2.86499	6.86583	1.26292	1.58714	6.35732	2.00002	4.24857	2.91926	1.07988	2.04483	4.50934	4.33685	5.31927	4.82806	2.38818	6.07249	4.10753	ENSMUSG00000040373	140723	Voltage-dependent calcium channel gamma-5 subunit
Cacng6	0	0	0	0	0	0	0	0	0	0	0.176383	0	0	0	0	0	0	0	0	0	0	0	0	0	0	0	0	0	0	0	0	0	0	0	0	0	0	0	0	0	0	0	0	0	0	0.0321604	0	0	0	0	0	0	0	0	0	0	0	0	0	0.0226541	0	0	0	0	0	0	0	0	0	0	0	0	0	0	0	0	0	0	0	0.0104756	0	0.00214403	0.00107201	0	0	0	ENSMUSG00000078815	54378	Voltage-dependent calcium channel gamma-6 subunit
Cacng7	22.3053	32.8195	16.9369	21.4097	9.62533	21.9458	11.5419	18.1121	19.3311	20.3601	23.5962	11.8291	10.9236	21.2969	16.0853	20.5033	15.5268	20.0841	14.1279	21.5518	9.67814	12.5205	16.1704	13.8833	13.5987	26.584	11.7458	15.3638	8.92615	21.1552	12.598	12.0563	16.6261	12.256	20.7733	13.913	23.8581	15.7202	20.4194	26.1869	14.295	29.0318	12.963	15.6196	20.755	12.3174	11.7007	19.0237	15.446	11.6788	19.8799	19.4582	11.8548	14.5909	25.2087	21.7138	19.6857	20.1109	29.4019	16.9452	10.1057	18.5877	18.5773	16.6993	24.677	18.983	18.6044	13.4844	17.7618	20.3182	13.557	13.2994	21.1566	14.0707	14.788	9.98947	17.6335	12.3859	22.9828	22.8447	15.5708	13.4024	14.4866	16.0682	17.6822	16.8214	ENSMUSG00000069806	81904	Voltage-dependent calcium channel gamma-7 subunit
Cacng8	0.677873	0.750876	1.80833	2.534	1.14864	1.035	1.69282	1.25891	1.30726	0.978623	1.60705	1.41212	2.28204	1.13977	2.21056	1.9093	0.565401	0.655138	2.33134	0.695826	1.63969	2.50409	1.30888	1.4757	2.37722	1.0001	1.57182	1.89287	0.505254	0.0701665	2.75833	1.05572	1.94857	1.66183	0.0798359	0	0.395074	1.56333	2.16505	3.27105	1.95322	0.856867	0.620145	1.35332	1.95188	1.83315	1.17007	1.11764	1.26954	0	0.896542	1.88773	1.43968	2.01758	0.625871	1.90242	0.628268	1.93444	0.729187	1.33659	2.06855	1.46345	1.83732	1.00459	1.8318	0.344518	0.274657	1.24767	1.57793	1.08405	1.46751	0.206192	0.698344	0.0124409	1.01516	0.670026	0.604493	0.0163618	1.51202	1.27354	1.49067	1.53057	1.51062	1.21889	0.90633	1.07303	ENSMUSG00000053395	81905	voltage-dependent calcium channel gamma-8 subunit
Cactin	4.71283	5.55335	8.39581	7.69251	3.31507	4.54249	7.34836	6.27425	5.65389	7.32774	6.97694	10.6626	9.16171	8.59053	9.75938	8.61357	6.69783	9.88849	14.4543	7.97379	9.11825	10.4384	8.20119	7.70861	9.40662	5.1633	9.25947	8.95957	8.67352	7.85865	9.64609	7.55893	7.92079	9.76323	5.58852	3.55442	5.72858	11.4355	3.99048	5.71048	7.2119	6.39019	8.22192	7.13313	6.92917	9.77677	8.9776	5.30286	8.37289	4.0238	9.35522	7.69614	8.30063	8.37734	6.29348	6.75686	4.74692	8.72325	5.59911	7.06807	10.4289	9.00877	6.82757	5.79698	5.88794	4.73713	7.92167	7.67798	6.67585	9.22992	4.8218	5.52851	6.66601	3.4337	6.18188	3.47195	5.83852	2.73243	6.88331	6.29783	7.70076	8.48095	8.09086	7.87864	6.13181	7.06345	ENSMUSG00000034889	70312	Cactin
Cacul1	40.4949	44.6302	46.5968	33.317	52.9247	55.4874	47.7643	36.9755	47.6332	36.758	40.9209	41.5246	29.7168	46.2453	28.7843	35.1052	31.3363	31.0372	21.9612	46.1502	42.6718	23.9999	38.9515	38.2906	23.5932	40.6086	35.7804	26.0585	29.1924	37.6794	35.6002	27.4697	42.4382	23.3487	38.912	37.9815	42.3827	22.1472	38.419	31.9898	25.1558	45.4575	44.7505	29.2374	39.6882	36.8237	28.5709	34.3378	38.8115	35.5926	40.4224	43.4178	38.6913	29.445	46.6622	38.5403	49.4936	25.7318	44.4283	36.2239	37.3847	31.9678	31.5747	47.7922	37.552	30.6793	35.4741	29.1123	38.8817	28.1389	47.3096	32.5139	32.4095	43.0208	28.6366	34.0038	21.3342	42.5899	21.3123	41.6032	30.5959	41.3476	35.9718	27.4282	40.5418	33.5479	ENSMUSG00000033417	78832	CDK2-associated and cullin domain-containing protein 1
Cacybp	25.969	36.0264	37.1676	24.3575	55.5564	44.4091	29.4896	32.4474	35.5574	24.394	29.8284	32.8882	22.7029	36.4939	23.3755	31.1564	44.7537	21.8038	22.1011	36.6155	25.875	20.2016	26.4095	28.7956	19.8613	32.445	24.1489	19.181	42.1045	49.292	25.0992	24.9994	38.3133	18.0724	45.746	42.5261	41.8559	26.345	56.0365	27.2957	26.8514	29.5692	23.9856	19.3412	23.6177	23.863	20.6995	21.4017	26.8114	35.887	27.364	28.8097	29.6258	24.1232	33.1712	32.5707	38.9003	25.9873	42.1366	33.0749	30.8128	22.636	25.5183	31.2247	26.9275	33.7628	33.1901	30.8879	38.8413	25.6146	39.0985	44.1895	29.7907	43.0456	27.1669	41.8005	32.1708	45.8295	24.0052	32.4125	25.721	29.0833	27.4022	29.4884	40.4489	34.6033	ENSMUSG00000014226	12301	Calcyclin-binding protein
Cad	0.242098	1.92412	1.56614	1.12479	0.450733	1.47583	1.17343	0.467016	1.42164	1.86177	1.97941	1.12561	0.855764	1.60413	1.31693	2.14797	0.674132	1.96541	1.11904	2.35076	1.09979	0.731533	2.18698	0.834938	0.996897	1.79087	1.85761	1.29346	0.870159	0.350832	2.38733	0.654544	0.328979	0.685504	0.447081	0.228498	1.11938	1.79494	0.488197	2.0883	0.536599	1.24899	2.76065	1.15596	1.69163	1.47938	0.914779	1.66457	0.997492	0.0327138	0.584702	1.6554	2.36197	1.21347	1.63422	2.26322	1.30889	0.547484	1.58859	1.06474	0.754158	1.76754	0.907318	1.92684	1.80564	0.310066	1.43111	0.495869	1.41609	1.16148	1.13557	0.25774	0.936415	1.13213	1.09092	0.441608	0.589749	0.409046	0.576009	1.63188	0.8696	1.46971	1.16965	0.781589	1.12376	0.941268	ENSMUSG00000013629	69719	CAD protein
Cadm1	12.7021	29.2216	34.1161	13.1096	38.3123	22.2333	28.1238	9.52306	24.6418	13.2233	13.0524	16.0245	14.0782	30.0352	10.6295	22.0221	6.28465	17.4635	8.29956	22.8306	22.3757	7.79364	20.0805	22.9511	12.6529	15.2806	25.6064	13.534	13.9506	20.8044	22.6312	11.1695	14.2979	7.54054	17.0689	5.71246	35.1836	7.09289	35.6808	14.0637	10.453	15.351	26.9063	10.6856	17.3392	18.7817	10.637	14.4342	13.6928	7.65503	16.6445	17.3381	22.045	16.9886	21.071	19.221	10.4537	8.50426	18.412	13.8869	19.996	11.9737	15.2883	27.865	24.7032	14.9521	19.197	6.15838	22.4956	9.09054	31.1321	10.8122	4.25355	28.2036	6.50006	28.7197	10.7334	30.2858	5.18409	18.148	12.1635	23.2595	17.7115	8.21816	25.8426	16.4429	ENSMUSG00000032076	54725	Cell adhesion molecule 1
Cadm2	131.846	96.2216	63.7759	126.532	123.85	84.429	52.8236	119.028	79.6121	50.2678	53.9929	25.1931	62.0848	44.0713	61.5664	41.4623	89.964	35.4593	65.1376	60.8002	29.5943	59.5918	56.2983	35.048	58.2035	67.5182	36.7807	80.2575	57.1779	86.8661	39.7135	81.1212	53.4464	68.5711	51.8614	143.04	56.9126	76.6611	88.7457	52.4292	82.2929	75.9997	30.8472	71.1339	68.2832	31.0348	63.4814	82.9909	40.0206	124.149	45.022	67.5808	32.1453	64.0216	84.736	71.7342	71.2561	79.0932	89.9765	42.9295	31.8255	65.057	122.125	52.6998	100.88	116.154	46.4748	130.942	58.1001	108.142	51.9567	189.748	130.384	108.323	161.577	95.0675	118.23	77.3752	95.3152	72.8422	87.0208	39.8987	63.4598	106.082	67.2821	87.9756	ENSMUSG00000064115	239857	Cell adhesion molecule 2
Cadm3	123.938	117.919	110.082	128.446	67.7117	109.269	85.872	92.2457	130.661	74.9959	77.0795	53.3537	87.7074	60.2603	68.5273	66.5436	59.3889	65.6366	90.9222	55.3276	60.8083	70.4804	84.2154	75.5521	86.2444	83.7291	76.162	94.4856	42.4133	60.4484	71.6843	100.948	39.2497	68.3426	50.4882	59.4604	65.275	71.1605	64.4632	67.5647	66.8817	68.4622	66.7556	80.297	76.9366	57.0205	73.6504	79.4715	70.7312	93.3324	67.1627	83.9315	59.904	104.49	103.86	81.6399	78.4637	86.5025	88.5962	66.8748	59.7078	82.8465	108.47	96.2431	122.705	60.2046	65.7007	77.1797	78.4378	84.2462	77.079	62.2183	81.3253	68.1639	93.1221	80.8599	78.702	102.458	87.0062	87.2012	92.4011	72.5412	82.4712	73.698	66.4697	70.3248	ENSMUSG00000005338	94332	Cell adhesion molecule 3
Cadm4	7.79555	18.6937	8.89633	8.46822	1.16318	15.8316	6.69432	8.54842	24.6745	17.3527	16.776	5.32105	6.91323	5.57223	6.81981	6.76935	2.13113	6.22381	5.9216	3.32868	4.75909	7.06211	16.303	5.84456	9.50886	15.9318	9.14515	12.3352	6.25953	7.82356	9.09765	9.33253	1.06285	9.47241	2.52282	1.09172	2.3485	7.64295	2.41976	16.7249	5.77381	11.3135	7.50175	7.61243	14.7692	7.10746	8.38193	15.2427	7.61721	3.30409	7.17234	17.1058	8.27814	11.4476	17.7678	20.9266	8.90047	7.77428	13.9066	16.9906	6.61505	8.26754	6.85025	6.35692	11.0432	1.42975	2.42854	2.99121	4.80121	8.06844	4.92663	2.73204	4.31703	2.31401	3.53034	1.70552	2.49169	1.42348	6.68171	15.6883	8.18664	7.02224	7.60444	4.88486	3.14885	4.07472	ENSMUSG00000054793	260299	Cell adhesion molecule 4
Cadps	91.2063	201.814	71.8326	77.9982	52.7939	211.849	69.5401	71.6564	221.973	143.595	145.34	60.8441	50.2048	56.2711	47.433	50.7702	64.8471	46.4943	37.5345	76.0896	47.6909	40.0936	149.344	61.4359	64.3893	165.272	59.6721	67.1021	47.8026	190.853	63.4254	60.0069	40.4897	39.8007	60.4358	57.2008	50.1964	46.1762	64.8665	142.004	44.3231	159.755	61.5544	64.9594	149.872	61.2978	62.1412	147.481	55.7991	85.1213	67.6305	146.837	62.5584	71.1562	195.411	197.031	221.063	56.4274	208.131	132.685	53.8038	69.7135	68.2303	70.9472	179.36	65.1139	71.2083	65.6147	64.6141	55.5654	66.0902	81.5617	80.8333	69.3831	65.0915	64.3834	57.3678	49.0365	62.0938	174.193	67.2077	62.2748	64.7413	56.9157	58.3595	57.5895	ENSMUSG00000054423	27062	Calcium-dependent secretion activator 1
Cadps2	15.7686	68.0794	10.4625	12.9932	6.71737	74.6349	8.09859	5.29961	79.7264	80.0084	61.2246	13.0161	14.7326	12.1576	5.83211	6.11845	0.978579	5.42536	2.00495	9.27142	7.03865	1.99765	87.6616	14.7765	21.5739	79.4961	14.718	12.8084	9.29106	92.2338	15.9209	17.2715	11.4889	2.40965	8.2231	11.4757	7.28693	3.15561	8.9149	58.7495	0.558063	77.9458	19.6646	18.1571	74.2365	16.1124	18.4232	61.0185	16.3528	27.9703	13.6625	74.3766	11.2925	21.4624	87.6567	75.3423	103.804	12.4461	89.4817	68.891	7.34766	22.598	8.41538	4.97355	54.4569	2.54943	3.98975	2.6553	3.47953	1.85837	14.1684	1.09539	0.666601	5.27496	1.59092	4.18766	5.293	4.45042	2.88005	76.2645	15.9474	12.507	14.2272	2.93759	6.9276	4.79959	ENSMUSG00000017978	320405	Calcium-dependent secretion activator 2
Cage1	1.03295	1.12631	1.69531	2.0815	1.46852	2.185	2.07755	0.36549	1.09483	1.69469	2.33218	1.53492	1.44305	2.89165	0.917147	2.75547	1.23953	1.16696	2.23808	2.23793	1.23976	0.731533	2.66746	1.78638	1.35476	2.0002	1.77187	1.00953	1.45962	1.92958	2.08084	1.37243	1.77142	1.03864	1.74042	0.279276	2.2607	1.12907	0.806587	1.58932	0.622455	2.12038	2.18051	1.77623	2.37479	1.83315	1.63809	1.80725	1.54158	1.14498	1.05246	2.14911	1.61964	1.44739	2.3644	2.16482	2.58288	1.16797	2.60424	1.63109	1.70224	1.6155	1.33829	2.27268	2.53836	1.75704	1.48893	1.02373	2.29271	2.26102	1.60727	1.1856	1.01577	0.995275	0.166668	1.21823	0.63398	0.523579	1.02242	2.05036	1.34985	1.73308	1.54146	1.07887	1.68703	1.36268	ENSMUSG00000044566	71213	Cancer-associated 1 protein homolog
Calb1	75.4376	16.7852	69.7175	52.8908	134.478	16.8858	89.6423	98.1342	12.2392	11.3138	12.4448	55.9938	87.204	56.9887	90.5153	65.6107	193.041	72.0652	90.5491	72.7797	60.3484	89.2189	14.0829	76.0181	60.9641	15.3038	64.4733	77.4498	140.18	19.9974	65.0869	106.796	149.331	100.541	143.481	178.635	94.2472	102.109	99.9955	14.1745	126.938	23.6147	55.1929	59.969	19.226	63.7098	65.8854	24.6357	91.8902	127.159	84.8987	18.1803	78.5973	79.709	15.5077	23.485	16.2303	66.9026	13.8285	20.1848	89.7018	78.095	72.7896	61.1647	14.2619	131.606	115.876	106.484	104.022	90.9983	78.7736	118.315	111.862	111.01	106.334	105.499	97.1464	93.6225	79.1581	16.9675	83.3044	72.3473	77.8258	113.341	101.358	107.749	ENSMUSG00000028222	12307	Calbindin
Calb2	0	1.59561	4.44009	0.0258572	1.07594	1.8975	2.3661	0.0812201	2.33673	4.05771	9.66188	6.61038	0.687967	1.73077	0.235166	2.88565	0.0869848	3.52137	0.0466267	3.12182	4.87906	0.196951	6.16332	5.08729	0.511229	6.07036	5.71572	0.473217	1.01051	1.12266	5.12952	1.22463	1.2653	0	4.16744	0.0761662	2.43629	0.173703	3.62964	8.29775	0.922951	3.67436	8.74204	0.281942	3.70857	6.30345	0.127644	2.90112	2.75066	0	5.2818	3.19462	5.55625	2.11992	5.49376	3.67363	7.34725	0.510985	4.47929	3.17157	6.76588	3.55409	0	3.55724	0.889734	0	0.982981	0.30392	1.01149	0	2.76031	0	0.380915	1.0326	0	0.63957	0.0442312	2.32338	0.0432007	4.19671	0.707281	5.06305	2.88517	0.156926	2.1303	1.07784	ENSMUSG00000003657	12308	Calretinin
Calca	0	0.219005	0.177604	0	0.130858	0.440833	0.0577096	0	0.245111	0	0.156785	0.0409311	0	0.0422139	0	0.0216966	0	0.0614192	0	0	0.0199962	0.0281359	0.165681	0.0970858	0	0.348871	0.285786	0.0946433	0.112279	0.140333	0.0806529	0	0	0	0.0159672	0.355442	0.0438971	0	0	0.0924025	0	0	0.180042	0.0563884	0.0650626	0.225123	0.0212739	0.0951185	0.181362	0.523421	0.350821	0.29042	0	0.0292403	0.0695412	0	0.296682	0.109497	0	0.203887	0.0646422	0.0950292	0.0680489	0.0823435	0.104675	0	0	0	0	0	0.0174703	0	0	0.26126	0	0	0	0	0	0.154443	0.073988	0.124105	0.0990463	0.0239736	0.0412365	0.0320297	ENSMUSG00000030669	12310	Calcitonin-related peptide 1
Calcb	0	0	0	0	0	0	0	0	0.0163407	0	0	0	0	0	0	0	0	0	0	0	0	0	0.0331361	0.0194172	0	0.232581	0	0	0.645602	0	0	0	0	0	0	0	0	0	0	0.0184805	0	0	0.0400093	0	0	0	0.0212739	0	0	0	0	0	0	0	0	0.0656006	0	0	0	0.11327	0	0	0	0	0.0785059	0	0	0	0	0	0	0.0386609	0	0	0	0	0	0	0	0.029364	0.0444584	0.00396177	0.0242101	0.00241631	0	0.0012887	ENSMUSG00000030666	116903	calcitonin related polypeptide beta
Calcoco1	92.1585	45.4749	64.4217	74.4945	58.3626	47.4566	83.1596	100.733	40.378	32.581	29.946	40.3172	50.7753	22.0779	56.3457	32.3931	114.646	47.9684	51.336	24.2599	41.972	47.1839	17.9432	49.0477	51.8386	31.1426	46.3259	75.1783	43.8167	37.7496	43.8429	81.6491	50.359	56.7306	62.1124	57.7086	36.5883	58.1328	27.0419	26.5934	79.6743	29.3077	33.6879	43.6164	18.2175	41.9372	55.2697	21.8535	56.313	122.611	69.3456	26.1378	49.3764	54.2115	27.0168	29.3235	33.5775	63.6542	24.2455	29.7674	50.9811	67.8509	75.4208	72.627	52.9915	96.6546	70.9915	84.6177	62.8743	71.6713	54.6821	97.4385	91.0862	47.1885	85.622	61.2312	106.037	69.5051	83.1326	31.6686	70.2186	53.2025	61.7105	77.3761	48.0681	63.6991	ENSMUSG00000023055	67488	Calcium-binding and coiled-coil domain-containing protein 1
Calcoco2	0	0	0	0	0	0	0	0	0	0	0	0	0	0	0	0	0	0	0	0.0752245	0	0	0	0	0	0	0	0	0	0	0	0	0	0	0	0	0	0	0	0	0	0	0	0	0	0	0	0	0	0	0	0	0	0	0	0	0	0	0	0	0	0	0	0	0	0	0	0	0	0	0	0	0	0	0	0	0	0	0	0	0	0	0	0	0.00537318	0.00250748	ENSMUSG00000006056	76815	Calcium-binding and coiled-coil domain-containing protein 2
Calcr	0	0	0.952602	0	1.97741	0	0.384731	0	0	0	0	0.18419	0	0.75985	0.0235166	0.347146	0	0.859869	0	0.507765	0.319939	0.0562718	0	0.116503	0	0	0.4001	0	0	0	0.338742	0	0.455509	0	1.97993	0	1.66809	0	1.31601	0	0.0643919	0	0.540126	0	0	0.192963	0	0	0.30227	0	0.955012	0	0.337424	0.131581	0	0	0	0	0	0	0.474042	0	0	2.02565	0	0	1.0408	0	2.67034	0	2.16632	0	0	1.48047	0	1.46187	0	1.01443	0	0	0.00877209	0.646041	0.327406	0.00901127	1.25282	0.589456	ENSMUSG00000023964	12311	calcitonin receptor
Calcrl	0.112979	0	0.548957	0.413715	2.68986	0.134166	0.384731	0.0812201	0.130726	0.0238689	0.137187	0.388846	0.53695	0.886492	0.517365	1.23671	1.04382	0.716557	0.699401	0.996724	0.419919	0.422038	0.215385	0.621349	0.153369	0.511678	0.571572	0	0.140348	1.85941	0.983965	0.126686	0	0.830913	0.702556	0.685495	1.18522	0.810616	1.74053	0.184805	0.751239	0.377602	0.64015	0.253748	0.260251	0.482407	0.340383	0.0951185	0.604541	0	0.194901	0.174252	0.314929	0.0584806	0.0347706	0.393603	0.610816	0.036499	0.0520848	0.0679622	0.517137	0.342105	0.204147	1.00459	0.0261686	1.89485	0.737236	0.687819	0.283218	0.603971	0.331936	1.8815	0.396786	1.08236	1.00001	0.776621	1.10578	0.539941	0.403207	0.278414	0.186709	0.533995	0.360352	0.858425	0.969573	0.910294	ENSMUSG00000059588	54598	Calcitonin-related peptide type 1 receptor
Cald1	3.24411	3.30072	1.11406	2.15907	5.53965	2.10833	2.86625	1.50257	3.51326	1.67082	0.999505	0.92095	0.990001	2.32176	2.39869	1.88761	3.02272	2.6615	1.3988	0.771051	1.21977	0.675261	1.59053	1.32037	1.09914	1.83739	1.48609	1.92441	2.13329	2.98208	1.12914	1.9214	2.58122	1.18405	6.0835	2.05649	2.17291	1.33173	2.6957	1.57084	1.73858	2.71583	1.16027	0.225553	2.34225	0.771851	0.680766	3.06757	1.48112	4.71079	2.06595	3.54313	1.25972	1.41815	2.88596	2.23042	4.04884	1.42346	1.66671	2.35602	1.16356	2.22368	4.17366	1.16928	4.52718	5.78791	3.16578	1.96748	4.97654	2.91145	1.17051	3.09288	3.92025	3.37149	2.22729	3.38058	1.0468	6.72472	2.77925	2.57671	1.98867	1.35326	1.67096	2.34623	3.45243	2.86245	ENSMUSG00000029761	109624	caldesmon 1
Calhm1	0	0	0	0	0	0	0	0	0	0	0	0	0	0	0	0	0	0	0	0	0	0	0	0	0	0	0	0	0	0	0	0	0	0	0	0	0	0	0	0	0	0	0	0	0	0	0	0	0	0	0	0	0	0	0	0	0	0	0	0	0	0	0	0	0	0	0	0	0	0	0	0	0	0	0	0	0	0	0	0	0	0	0	0	0	0	ENSMUSG00000079258	546729	Calcium homeostasis modulator protein 1
Calhm2	3.66374	1.67383	1.27552	1.16357	0.0436193	1.15	0.250075	1.72593	1.17653	1.09797	0.940711	0.532105	1.29204	1.09756	0.729014	0.433933	1.39176	0.675611	0.466267	1.01553	0.439916	0.422038	1.62367	0.718435	1.73818	1.76761	1.05741	0.946433	0.477184	1.54366	0.725876	1.20352	0.328979	0.540094	0.814326	0.660107	0.790149	0.579012	1.52827	1.90349	0.772703	0.697112	0.680159	1.32513	1.20366	0.964813	1.25516	0.808508	1.05795	1.43941	0.350821	2.61378	1.28221	1.21347	1.49514	1.37761	1.60557	2.40893	1.32816	1.42721	0.711064	1.02632	0.748538	0.609342	2.48602	0.0861295	0.332479	0.60784	0.296704	0.108405	0.419287	0.180418	0.460272	0.199055	2.93942	0.730937	1.32694	0.719921	0.316805	1.46949	1.44184	0.738332	1.09008	0.724201	0.643362	0.686476	ENSMUSG00000033033	72691	Calcium homeostasis modulator protein 2
Calhm3	0.0645594	0	0	0	0	0	0	0	0	0.0477377	0	0	0	0	0	0	0	0	0	0	0	0	0.0331361	0	0	0	0	0	0	0	0	0	0	0	0	0	0	0	0	0	0	0.217847	0.0200047	0	0	0	0.0425479	0	0	0	0.0194901	0.0871261	0	0.0438604	0.0347706	0.0656006	0	0	0.0260424	0	0	0.0570175	0	0	0	0	0	0	0	0	0	0	0	0	0.166668	0	0	0	0	0.0269611	0.0138657	0.00263298	0.00824933	0.0104168	0	0.00555561	ENSMUSG00000094219		calcium homeostasis modulator 3
Calm1	2479.37	2479.19	2321.7	2160.3	3160.36	2637.88	2252.22	2298.02	2441.78	1939.18	2009.73	1871.68	1865.04	2705.04	2091.35	2215.68	2695.68	2013.46	2022.48	2453.97	1811.63	1764.68	2041.2	1917.27	1781.99	2442.98	1768.56	2037.26	2090.96	2608.44	1813.09	2202.62	2916.85	2174.13	2788.65	2772.63	2544.39	2085.51	2584.54	2145.07	2651.19	2087.37	1688.07	1635.32	1761.86	1690.84	1662.92	1839.19	1995.41	2522.23	2315.91	2044.76	1842.13	1856.61	2006.47	2064.75	2235.27	1924.99	2037.22	1960.17	2096.13	2131.37	2312.41	2216.24	2408.01	2780.9	2761.57	2467.96	2788.09	2421.68	2184.22	2801.04	2262.11	2981.56	2273.16	2813.88	2159.68	2915.47	2284.18	2167.92	2064.1	1985.67	2024.88	2356.77	2688.82	2511.73	ENSMUSG00000001175	12313	Calmodulin-1
Calm2	6125.75	3997.33	3927.53	4661.16	5463.16	4020.41	4186.01	5642.99	3435.46	2111.01	2226.62	2804.72	3408.81	2820.27	3249.62	2329.81	5756.76	1986.67	2169.12	2602.94	2777.09	2641.28	2225.62	3081.21	3053.62	2941.54	2374.91	3545.91	6393.71	3789.2	2905.91	4806.04	5575.78	3031.42	4805.28	6626.99	3238.6	3426.88	4958.87	1511.71	5060.54	2630.71	2160.06	2634.49	1806.04	2388.43	2925.95	1809.58	3040.96	8382.97	3866.88	2605.48	3057.49	3693.63	2249.94	2443.88	3223.77	3634.31	2666.98	2325.12	3163.31	4078.24	5367.08	4105.14	2487.02	6418.51	4655.14	4758.97	4357.08	4350.81	4512.54	6266.64	4998.38	5233.99	5635.58	5024.81	4440.35	6205.33	4335.22	2658.29	4556.98	3223.48	3890.23	4572.94	4232.69	4414.16	ENSMUSG00000036438	12314	Calmodulin-2
Calm3	276.395	371.48	291.302	339.621	136.848	365.297	321.616	329.307	407.636	534.376	492.736	378.367	445.35	308.098	488.416	393.49	223.768	433.128	442.022	232.331	385.446	463.314	495.352	396.518	384.112	445.137	388.755	417.219	528.495	270.878	357.131	357.191	252.655	427.505	276.089	255.207	265.753	436.459	145.334	461.606	325.523	449.26	313.933	357.953	417.051	324.853	359.678	431.125	341.142	196.185	375.593	434.614	343.43	423.78	495.586	451.922	358.008	466.603	406.053	456.729	358.656	445.497	352.402	288.861	329.071	204.885	261.646	271.768	229.959	333.624	283.159	174.889	227.327	174.857	250.896	179.978	270.547	117.233	342.538	424.943	378.653	343.251	360.952	321.168	243.386	284.87	ENSMUSG00000019370	12315	Calmodulin-3
Calm4	0	0	0	0	0	0	0	0	0	0	0	0	0	0	0	0	0	0	0	0	0	0	0	0	0	0	0	0	0	0	0	0	0	0	0	0	0	0	0	0	0	0	0	0	0	0	0	0	0	0	0	0	0	0	0	0	0	0	0	0	0	0	0	0	0	0	0	0	0	0	0	0	0	0	0	0	0	0	0	0	0	0	0	0	0	0	ENSMUSG00000033765	80796	Calmodulin-4
Calml3	0	0	0	0	0	0	0	0	0	0	0	0	0	0	0	0	0	0	0	0	0	0	0	0	0	0	0	0	0	0	0	0	0	0	0	0	0	0	0	0	0	0	0	0	0	0	0	0	0	0	0	0	0	0	0	0	0	0	0	0	0	0	0	0	0	0	0	0	0	0	0	0	0	0	0	0	0	0	0	0	0	0	0	0	0	0	ENSMUSG00000063130	70405	Calmodulin-like protein 3
Calml4	0.0645594	0	0	0	0	0	0	0.182745	0	0	0	0	0.050339	0	0	0	0.565401	0	0.233134	0	0.0199962	0	0	0	0	0	0	0	0	0	0.0161306	0	0	0	0	0	0	0.0289506	0	0	0	0	0	0.0845825	0	0	0.0850957	0	0	0	0	0.029042	0	0.233922	0	0	0	0	0	0	0	0	0	0	0	0.0689036	0	0	0	0.0464593	0	0.0773219	0	0	0	0	0	0	0	0.00152853	0.0467496	0.00240845	0.024579	0.0637606	0	0.0340057	ENSMUSG00000032246	75600	Calmodulin-like protein 4
Caln1	31.4243	17.2232	36.764	36.4586	39.2864	19.3391	37.165	37.8892	14.7557	18.2835	15.3257	35.2212	33.4922	52.5774	50.6312	43.1546	31.0971	38.6531	51.7557	52.2998	37.1529	51.6575	15.1266	36.6596	40.745	10.0708	35.0945	31.5162	33.1503	7.47273	29.4706	25.9073	37.2758	45.2017	29.204	32.2437	41.5047	41.2546	21.884	13.6571	32.9472	16.7597	45.6707	39.5	18.1525	43.3201	41.8458	12.3416	38.0861	21.8201	30.6968	14.8405	36.2168	40.5417	12.4131	12.0377	11.5008	37.6304	15.1046	16.3789	31.6962	31.6828	35.5896	37.1204	25.2527	33.9867	47.5445	51.1705	43.629	46.3045	41.789	42.1791	45.4717	47.089	54.6066	46.6886	52.0454	39.4157	59.2426	15.0546	34.6129	36.8083	35.7106	45.1122	41.4433	43.4001	ENSMUSG00000060371	140904	Calcium-binding protein 8
Calr	31.8116	29.0964	29.7244	37.5446	21.2717	27.8108	19.1788	40.3664	33.7763	32.6049	28.3585	22.6758	37.8885	33.3912	37.8382	30.4404	39.2301	32.9616	51.8956	32.8167	26.9948	45.2425	28.2485	31.2616	39.7992	29.5378	29.636	39.7502	33.3468	28.9788	32.6644	39.2937	28.115	47.7567	28.709	33.9193	40.6488	59.0592	30.8625	28.9589	51.0413	21.7993	22.9054	32.0286	21.861	22.1264	26.401	23.4229	21.1589	17.5673	27.8513	22.9142	23.3722	34.0211	27.3992	24.3706	26.2826	42.2293	27.2664	30.0619	24.3055	35.4079	31.9603	27.4533	42.5764	30.955	28.9401	29.3843	27.3507	38.4993	33.805	32.9262	30.4732	17.0938	27.4396	21.9433	38.2305	42.3281	27.7493	28.175	34.6278	26.3409	30.4843	38.8525	29.7766	34.6171	ENSMUSG00000003814	12317	Calreticulin
Calr3	0.0322797	0.0469297	0.0161458	0	0.0290795	0	0.0961827	0	0	0.0477377	0.235178	0.102328	0.0167797	0.358818	0.0940663	0.282056	0	0	0.13988	0.0376122	0	0	0.149113	0.0388343	0.127807	0	0.0571572	0.0946433	0.336836	0	0.0322612	0.0211143	0	0.228501	0.255475	0	0	0.0868517	0.742909	0.203286	0	0.087139	0.060014	0.0845825	0.0650626	0.128642	0	0.237796	0.181362	0	0.11694	0.174252	0.0899797	0.160822	0.208624	0.196802	0.209423	0	0.130212	0.0226541	0.193926	0.0950292	0	0.24703	0.209349	0.0172259	0.0578224	0	0.0404597	0.0154864	0.471698	0	0	0	0	0.517747	0.0147437	0	0.158403	0.117029	0.0646596	0.122167	0.0934132	0.0471974	0.165856	0.102571	ENSMUSG00000019732	73316	Calreticulin-3
Calr4	0	0	0	0	0	0	0	0	0	0	0.0195981	0	0	0	0	0	0	0	0	0	0	0	0	0	0	0.0232581	0	0	0	0.140333	0	0.0844573	0	0	0	0	0	0	0.10613	0.073922	0	0.145232	0	0	0.0325313	0	0	0.0475593	0.0906811	0	0.0389801	0	0.0449899	0	0	0.0328003	0	0	0	0.11327	0	0.0190058	0	0.0494061	0	0	0.159012	0	0	0	0	0	0.0317429	0	0	0	0.0147437	0	0	0.0330792	0.00689754	0.0149371	0.0109173	0.00290541	0.0189387	0.0103876	ENSMUSG00000028558	108802	calreticulin 4
Calu	5.43913	12.5459	6.97498	7.07194	7.6043	8.89332	6.13646	7.87835	11.5692	6.96971	6.93774	4.05218	6.82933	6.94418	7.90157	5.96658	7.00227	4.7907	9.32535	9.66635	5.33898	6.41498	8.3006	6.44649	9.76448	10.1173	6.65881	7.31908	12.491	19.3309	7.40394	8.5513	7.69304	7.04199	7.88779	3.3767	9.02086	7.17974	11.1012	7.02259	7.19043	8.37986	6.8416	6.40008	7.22195	6.94666	6.06307	7.7046	6.25699	11.0245	6.04192	8.24794	7.42333	8.83057	7.85816	8.79048	6.77134	6.31432	8.88046	6.27518	6.20565	8.7617	9.75367	6.45573	9.2637	10.0772	6.50502	6.92618	4.66635	5.45123	7.86164	6.25019	8.31664	5.32472	9.33342	4.08106	4.42312	3.87776	7.79053	9.00426	8.16617	6.46969	7.31793	7.12509	6.79499	6.97105	ENSMUSG00000029767	12321	Calumenin
Caly	30.4397	21.0089	47.2587	43.0005	16.1101	19.2625	38.3769	34.8028	24.0209	19.0951	23.4786	41.6065	48.1577	35.9662	44.6815	46.6478	23.2684	37.5476	46.2537	32.2337	41.472	49.3503	23.7917	43.3391	41.7163	16.5132	45.3828	47.1955	46.5114	7.9639	41.0523	37.3512	15.5632	42.065	14.3385	20.4379	28.6868	41.3125	22.1811	18.9795	23.3099	15.6705	44.8905	48.494	21.308	43.5131	48.2493	18.1676	44.2221	18.2543	33.3475	19.7195	43.5952	46.419	19.9236	18.0074	13.0715	43.3243	18.8547	24.6476	44.8832	35.4649	50.3335	41.287	22.662	18.38	25.2539	32.8234	26.1909	39.3665	48.9169	22.6038	25.6959	16.1981	30.3639	21.1819	36.6529	19.7978	46.3976	19.2709	41.3143	42.8763	42.0953	33.9352	25.5641	30.0287	ENSMUSG00000025468	68566	Neuron-specific vesicular protein calcyon
Camk1	1.75924	11.138	2.14739	1.40922	0.857846	11.5191	2.44304	1.64471	10.1639	10.8126	14.9926	6.03734	2.51695	5.02345	1.36396	3.31959	0.130477	3.70562	0.746028	1.89942	2.75947	0.703397	12.6083	3.8446	3.29743	11.8384	4.37253	2.42918	3.25608	16.2085	3.58099	1.71026	1.79673	0.706276	1.72446	1.1171	2.3485	1.15802	1.20988	10.9405	0.665383	13.7244	5.38126	2.96039	12.2643	4.05222	2.38268	10.463	4.56428	0.785131	4.17087	11.3554	4.83641	4.32756	10.7789	10.7913	12.0767	1.75195	13.0472	11.5762	3.01663	3.44006	0.635123	1.51512	7.19638	0.258389	1.27209	0.623836	1.05195	0.232297	3.63382	0.721671	0.396786	1.05748	0.121213	1.203	0.2359	0.965349	0.662411	11.7629	2.28706	3.75706	3.02206	0.615197	1.95967	1.24262	ENSMUSG00000030272	52163	calcium/calmodulin-dependent protein kinase I
Camk1d	182.025	174.641	156.404	194.446	135.293	179.438	170.955	206.705	167.868	147.533	137.128	114.771	166.723	98.0418	131.858	103.233	117.016	113.544	126.405	93.504	124.096	116.567	134.085	138.328	140.69	153.689	120.316	181.936	82.5248	115.599	127.174	185.109	108.234	140.445	111.403	86.0932	121.617	138.268	75.9253	133.78	152.802	136.169	107.385	140.999	126.352	142.053	172.149	120.254	138.893	162.228	140.913	142.451	131.64	166.45	138.909	131.693	146.439	155.96	162.27	126.636	138.442	165.617	194.257	148.663	170.489	169.107	158.809	184.719	123.415	151.101	127.341	158.832	158.572	137.883	149.123	158.019	166.737	131.173	155.134	144.496	166.521	135.158	150.84	143.924	119.292	132.429	ENSMUSG00000039145	227541	calcium/calmodulin-dependent protein kinase ID
Camk1g	14.3806	16.6288	21.2317	12.4632	8.28767	11.5766	22.0836	14.0714	13.8896	11.5048	9.75987	18.0916	14.1956	10.2369	8.81872	16.1206	8.15482	12.2429	8.34619	8.87649	17.0167	8.77839	11.3823	19.3977	15.7203	11.2569	22.0627	18.487	19.9575	17.4715	23.5506	18.0527	6.68079	8.97386	8.82985	10.2063	12.7521	10.6538	8.78755	13.5277	10.6247	12.7513	21.245	15.7042	13.2402	22.5123	14.0833	9.93989	15.2042	9.258	16.664	10.7456	22.3825	19.0062	13.7344	15.6785	7.13783	10.6577	10.1826	8.51793	15.5357	13.2661	14.1088	15.497	13.7124	4.92661	11.4344	5.51855	10.8837	4.59947	19.8637	4.53622	11.0307	11.6074	13.3789	12.7762	13.7412	12.8604	11.3042	12.2441	14.8942	19.4893	17.1917	8.97453	10.8841	9.86564	ENSMUSG00000016179	215303	Calcium/calmodulin-dependent protein kinase type 1G
Camk2a	997.846	1388.04	1013.5	837.772	694.463	1254.36	895.365	824.079	1063.28	725.852	692.226	401.698	364.79	548.063	406.178	650.878	613.482	660.85	490.84	492.833	437.616	385.94	586.195	555.738	421.713	1048.52	618.784	693.515	235.757	1039.27	659.87	791.66	685.06	531.598	619.543	509.475	678.057	510.37	562.127	744.912	806.895	815.534	495.996	463.118	769.105	638.803	527.296	919.345	729.59	769.657	542.954	916.596	633.345	554.089	902.367	918.572	1161.81	408.095	1024.27	742.668	609.662	646.047	739.918	1055.64	1669.38	1084.89	1073.96	935.721	1181.89	866.699	764.832	722.186	873.803	1129.23	711.779	1020.56	780.267	1152.68	924.121	967.489	618.357	670.227	644.292	697.14	796.442	743.481	ENSMUSG00000024617	12322	Calcium/calmodulin-dependent protein kinase type II subunit alpha
Camk2b	418.054	209.76	448.546	523.466	286.39	241.576	486.242	482.407	226.646	245.491	253.639	429.613	464.009	405.929	465.111	490.127	332.434	479.234	478.577	407.848	454.873	465.733	244.777	502.632	454.559	248.606	547.68	618.336	399.993	186.853	519.985	597.62	354.209	512.694	358.511	297.454	391.826	514.51	216.441	205.208	397.792	241.172	441.843	513.303	254.362	569.98	603.627	258.699	567.694	332.634	430.652	247.641	532.388	523.343	234.597	254.038	235.269	437.039	227.038	269.402	495.698	476.895	576.669	456.545	253.757	399.727	498.646	480.178	434.483	470.308	352.044	351.492	444.496	414.918	490.838	395.346	526.616	312.102	525.335	238.87	494.797	482.428	488.612	447.081	389.001	419.977	ENSMUSG00000057897	12323	Calcium/calmodulin-dependent protein kinase type II subunit beta
Camk2d	9.60321	30.3479	26.0109	10.498	25.3574	38.6208	21.064	7.71591	39.038	34.2757	37.0013	27.7104	10.6551	24.2519	5.26772	15.5565	5.4148	14.2493	4.42954	29.1495	22.2757	3.74207	40.1775	21.5336	11.7071	37.0269	24.2347	11.2626	12.6594	30.0313	24.4378	13.6187	9.38854	3.32365	19.6716	4.7223	17.0321	3.03981	16.8534	31.0103	5.00111	38.1088	28.9868	13.0539	36.2074	24.6027	10.9774	36.2877	22.8214	11.548	25.3955	41.2978	23.7322	13.7137	34.7011	36.3099	32.3209	4.67187	43.5168	29.7221	25.5121	17.7325	6.57806	20.6188	30.3556	1.55033	10.6393	3.0232	8.9281	2.35394	21.3487	7.50022	5.31694	9.46755	2.51517	18.3039	5.38146	23.0211	2.69284	35.5978	11.0664	24.019	17.5427	4.07969	17.2764	10.2382	ENSMUSG00000053819	108058	calcium/calmodulin-dependent protein kinase II delta
Camk2g	27.583	77.3402	27.8353	32.2051	24.8775	87.994	27.3928	20.5893	82.488	77.2158	68.6131	28.6518	22.5519	24.8007	22.4583	24.4955	17.7884	27.7615	16.8323	20.1225	23.4355	16.9659	77.2569	31.048	31.4406	76.1005	33.9514	27.4466	18.2453	75.2886	30.5513	22.2967	20.9787	18.0308	23.4558	15.4871	23.3094	16.6755	30.5229	55.7187	14.1877	85.585	30.2271	28.7299	81.9139	33.0609	29.1027	85.2024	33.159	28.9844	24.538	84.6285	28.1862	32.3105	79.9724	84.3295	71.4481	22.5929	79.5855	60.8715	24.4778	29.269	21.4581	30.7141	72.3563	21.4979	26.6128	20.3466	26.8652	16.0749	25.1223	13.1318	16.3952	25.0934	18.1517	30.3491	17.2354	24.9191	23.0692	77.0478	26.3204	28.8234	27.5719	17.7706	25.2974	21.2831	ENSMUSG00000021820	12325	Calcium/calmodulin-dependent protein kinase type II subunit gamma
Camk2n1	986.145	733.965	559.742	900.36	525.438	674.8	530.64	981.22	638.792	537.765	583.887	343.862	571.365	519.758	471.131	364.59	591.844	367.471	505.714	465.865	340.875	418.155	450.535	360.654	491.598	573.661	266.067	542.559	459.192	417.631	312.433	617.34	348.667	465.893	362.535	470.098	392.77	396.42	377.207	510.69	490.516	740.623	287.247	606.57	572.323	335.112	643.473	632.705	441.103	820.429	527.557	631.577	373.303	590.054	662.485	628.978	601.707	627.271	756.636	501.493	381.97	699.985	839.111	444.078	404.018	659.494	436.646	885.271	397.867	717.022	364.326	855.747	751.926	563.786	803.447	509.737	659.885	446.024	726.074	592.33	691.778	391.265	541.521	616.79	434.169	531.567	ENSMUSG00000046447	66259	Calcium/calmodulin-dependent protein kinase II inhibitor 1
Camk2n2	3.42165	11.6542	6.50675	2.65036	1.43944	17.9016	4.32822	2.21325	15.2296	16.1831	20.0881	6.56945	3.94323	10.849	2.53979	9.89367	1.78319	9.84754	1.86507	10.7383	4.59912	2.02578	19.2521	7.3591	4.98449	24.8862	7.43044	4.92145	4.23852	18.2433	8.06529	4.79295	3.99835	1.14251	8.43067	0.863217	10.0085	2.4029	16.5138	21.3265	2.9191	22.9176	8.80206	6.59744	17.2416	8.26523	4.31861	18.9524	7.37539	3.17324	8.82899	19.6034	8.52558	8.62589	23.5397	20.2706	22.3733	4.59887	27.6049	17.0585	7.23992	7.4883	2.38171	5.12177	13.2675	1.22304	2.28399	1.02373	2.36015	0.48008	4.0007	1.30159	1.28559	2.98583	0.45455	2.77147	1.26796	3.82867	1.19522	19.3471	4.55666	6.86787	5.71227	1.48583	6.85353	3.99076	ENSMUSG00000051146	73047	Calcium/calmodulin-dependent protein kinase II inhibitor 2
Camk4	536.359	146.937	367.575	506.4	869.144	181.604	420.973	591.912	127.637	86.644	93.1891	210.734	332.204	353.52	426.614	346.669	510.296	317.292	420.527	491.122	253.971	399.333	100.055	257.763	311.441	125.64	232.43	427.315	265.595	116.827	263.058	446.948	475.399	463.11	457.364	602.525	423.717	450.037	488.579	86.1191	583.949	156.778	214.65	313.688	132.337	262.494	373.613	156.779	306.774	465.844	303.791	143.874	272.369	357.755	120.724	149.077	115.601	365.574	121.957	109.057	270.14	369.607	552.171	361.933	154.029	770.791	721.262	764.439	605.695	616.546	293.222	849.703	775.352	791.07	741.84	773.803	637.637	734.205	632.948	127.624	414.428	286.125	350.277	602.853	560.632	583.15	ENSMUSG00000038128	12326	calcium/calmodulin-dependent protein kinase IV
Camkk1	18.8836	22.2916	19.2942	20.2332	11.2102	26.4308	25.9116	28.3052	19.8703	27.8072	23.5766	19.913	20.9578	14.7749	17.4963	14.2113	16.3096	15.6824	15.5733	16.3049	22.0958	13.055	27.884	25.1452	28.7822	27.8864	26.8639	32.368	33.2625	30.5224	25.1153	29.729	17.8661	16.7637	18.8732	14.827	14.8372	15.4596	11.929	23.1561	16.0551	26.7952	22.4252	27.4329	24.4636	25.9213	31.2089	24.4455	27.9298	28.5591	22.4915	22.798	26.1391	31.0678	26.8777	23.4194	25.3402	22.7754	35.1312	21.1816	19.091	18.0556	23.4315	21.6234	30.6173	11.2485	15.9012	11.6769	11.2208	9.88035	23.5849	9.94875	15.0144	16.111	14.9698	20.7708	19.27	14.7093	20.1171	25.8155	26.3369	23.5697	24.9533	14.8541	15.3144	15.0689	ENSMUSG00000020785	55984	Calcium/calmodulin-dependent protein kinase kinase 1
Camkk2	54.8593	58.5996	40.203	61.553	43.3721	56.7716	34.3565	65.3213	51.9962	61.6294	54.7964	39.9897	62.4875	53.9705	66.5284	49.2948	70.262	54.745	82.7625	55.1019	39.3125	69.7207	57.2095	36.2712	58.9192	60.7734	32.351	59.7515	95.4368	71.4996	33.8742	58.3177	51.9786	58.5586	47.2788	68.0926	50.8768	62.0411	47.9282	67.9713	66.0446	65.8044	30.8472	62.14	59.8902	37.0488	63.1198	61.6606	41.5622	71.1198	54.9619	53.3793	34.9346	59.9134	65.0558	57.3677	72.2334	83.4001	64.8195	57.3828	39.1947	70.2646	70.3625	34.7325	66.2067	61.2726	49.6984	82.1224	37.4522	76.4875	42.4703	59.4348	61.2479	46.5664	62.5006	55.2314	75.3847	36.4051	67.3499	61.3183	66.4644	38.1407	52.3026	68.1132	48.5643	58.9904	ENSMUSG00000029471	207565	Calcium/calmodulin-dependent protein kinase kinase 2
Camkmt	4.58372	3.11301	5.90936	4.27936	6.54289	4.58083	6.34806	4.22345	4.68979	3.77128	4.37038	3.66334	2.73509	7.04972	4.6798	4.31763	4.76242	4.17651	2.23808	6.18721	3.91925	2.95427	3.33018	3.98052	3.09294	3.4422	2.5435	3.31252	1.51576	4.17491	3.82295	3.06158	2.73305	3.09515	3.57665	2.61504	4.47751	2.80821	3.69332	3.62218	3.43424	3.68888	4.36102	2.65025	2.89529	4.88839	2.9358	3.42427	5.47109	2.78067	4.46322	2.38145	3.32925	4.83927	2.08624	3.70643	3.15879	3.32141	5.20848	2.40133	3.66306	2.94591	3.96952	4.95708	4.65802	5.44339	4.06203	4.33486	4.38313	3.49994	3.66876	5.65738	6.61839	4.1926	2.96972	8.19259	5.72057	3.87776	6.1201	3.616	3.34982	4.33259	3.8412	4.18447	4.81876	4.48047	ENSMUSG00000071037	73582	Calmodulin-lysine N-methyltransferase
Camkv	156.637	82.1427	161.7	183.754	89.3905	81.8607	175.13	186.948	80.3311	84.9015	93.9731	197.963	209.528	162.27	259.435	195.856	168.75	232.144	274.725	131.887	207.96	256.937	85.4912	217.919	184.017	93.4742	212.082	249.732	252.795	60.1678	221.65	234.39	171.853	261.551	167.608	120.825	181.405	287.016	104.984	79.614	235.374	107.399	196.126	205.733	91.0877	219.656	224.674	76.1186	227.942	107.399	198.038	95.6354	220.158	237.431	91.6554	86.8552	109.86	219.541	83.7523	112.274	202.028	237.858	200.858	169.446	73.5862	159.805	211.601	185.215	160.045	182.879	171.104	117.658	184.521	126.873	197.911	135.589	174.463	69.2106	201.517	87.9042	206.086	199.927	203.007	204.286	152.908	180.31	ENSMUSG00000032936	235604	CaM kinase-like vesicle-associated protein
Caml	4.40618	3.87952	3.40676	4.00786	7.58976	9.62165	4.25128	4.02039	3.85641	3.36551	3.97842	4.03172	4.3795	2.97608	4.06837	3.08092	10.199	3.31664	3.63689	2.83972	3.23938	2.9824	2.86627	3.55334	3.14406	5.14004	2.97217	4.00657	6.62444	7.40256	3.54873	4.66626	4.47917	4.44539	5.66835	6.34718	3.09475	4.13993	3.09899	3.54826	5.8382	3.86316	2.88067	3.12955	4.91223	2.66932	2.65924	4.18522	2.65998	13.1509	4.07342	4.26918	4.31903	4.15212	5.87623	5.21525	4.25826	5.03686	5.00014	3.08095	3.57687	3.47807	4.7861	4.61124	3.5066	6.56307	9.30941	3.4231	2.1039	4.4601	5.31097	3.53103	4.60272	4.60315	5.19702	3.0608	4.27568	6.5611	4.68008	4.62241	4.77654	3.67366	4.2251	4.89938	4.41305	4.67243	ENSMUSG00000021501	12328	Calcium signal-modulating cyclophilin ligand
Camp	0	0	0	0	0	0	0	0	0	0	0	0	0	0	0	0	0	0	0	0	0	0	0	0	0	0	0	0	0	0	0	0	0	0	0	0	0	0	0	0	0	0	0	0	0	0	0	0	0	0	0	0	0	0	0	0	0	0	0	0	0	0	0	0	0	0	0	0	0	0	0	0	0	0	0	0	0	0	0	0	0	0	0	0	0	0	ENSMUSG00000038357	12796	Cathelicidin antimicrobial peptide Cathelin-related antimicrobial peptide
Camsap1	55.166	64.1373	65.4389	64.5136	60.9943	58.8224	75.465	63.7578	63.3367	53.0843	61.7733	66.9633	62.605	58.1496	68.104	64.7211	52.6475	68.6462	77.2605	58.6939	69.3267	63.784	59.529	66.1931	59.0725	53.4006	70.2176	72.4652	56.2516	51.6776	74.1039	59.838	52.1811	68.3842	70.1598	70.0983	64.9019	76.9217	35.4474	53.0021	64.1344	48.5655	62.8347	53.9355	50.9115	66.6364	62.3539	47.8446	63.9604	38.7331	60.4776	53.5826	65.3928	67.0187	51.1128	67.4046	59.7378	60.7343	46.7721	51.8325	67.745	74.9401	58.5674	61.3953	54.1429	68.5936	81.1249	59.1364	71.236	60.0255	59.137	57.4502	58.5022	61.3338	70.1522	58.9622	62.6756	47.7602	67.9115	55.2984	60.6635	66.3525	63.508	65.3614	61.0223	63.3365	ENSMUSG00000026933	227634	Calmodulin-regulated spectrin-associated protein 1
Camsap2	182.638	159.342	215.046	151.497	179.028	181.796	218.758	191.009	162.607	118.533	132.444	148.641	121.955	131.095	133.998	114.341	153.245	115.222	119.038	144.356	146.252	121.322	131.749	150.405	129.494	154.55	155.839	143.258	121.822	138.123	167.129	151.981	206.548	134.193	156.814	170.333	146.748	124.372	164.713	113.655	146.148	154.933	165.219	133.556	138.583	175.081	152.598	129.647	175.468	234.002	149.664	147.156	170.242	148.058	142.872	150.849	181.151	121.396	152.582	138.915	159.882	146.155	161.253	217.799	173.367	186.66	192.433	178.369	176.687	143.188	190.059	161.757	176.983	219.247	172.653	185.795	165.631	192.513	166.841	147.519	152.712	173.699	163.205	153.421	166.11	159.342	ENSMUSG00000041570	67886	Calmodulin-regulated spectrin-associated protein 2
Camsap3	3.37323	4.55218	4.05259	7.17537	3.02427	6.03749	4.61677	2.92392	9.62469	4.94085	5.68346	4.9936	3.20492	6.18433	4.18595	6.79105	3.76209	6.32618	2.51784	3.3663	3.93924	3.99529	6.01421	5.2038	3.7831	8.2101	6.1444	4.25895	2.10522	3.89424	5.03274	4.47624	7.9461	3.24056	4.72629	1.85338	3.841	4.08203	2.39853	5.692	4.42158	8.17654	6.46151	3.55247	6.99423	5.49944	4.14842	6.18271	5.13859	1.34127	6.31478	6.41829	6.32108	3.83048	6.88458	6.59286	7.69629	2.81042	9.19296	7.06807	5.10673	3.55409	4.87684	5.50055	13.6862	3.96196	3.85965	5.43857	4.46405	2.91145	7.28512	1.62376	4.11071	3.65764	6.8637	3.21308	8.35969	5.23579	4.44967	7.02852	3.69433	5.44073	4.56753	4.11114	4.6453	4.36042	ENSMUSG00000044433	69697	Calmodulin-regulated spectrin-associated protein 3
Camta1	247.488	293.561	291.948	242.476	345.683	286.867	290.664	273.427	266.452	174.052	205.663	178.398	147.007	233.337	175.716	194.12	250.69	181.432	167.856	276.036	168.328	147.291	190.417	187.861	164.079	265.258	192.82	209.477	127.97	294.664	214.892	225.226	294.132	189.614	280.719	251.602	275.564	181.26	277.933	176.637	228.505	234.055	181.842	146.243	181.232	203.801	176.574	182.342	209.594	274.371	214.878	210.932	201.667	177.401	245.411	238.097	297.293	164.61	286.284	179.715	207.135	193.993	213.061	290.985	289.687	330.634	303.452	267.338	290.676	230.578	294.776	336.157	311.588	313.313	287.957	331.587	286.279	374.212	230.001	236.769	198.894	221.973	210.433	242.067	283.728	261.509	ENSMUSG00000014592	100072	Calmodulin-binding transcription activator 1
Camta2	174.569	190.003	151.48	169.145	74.2255	188.159	155.97	159.252	194.095	145.027	162.488	106.216	110.612	115.772	109.869	130.766	48.1243	129.492	123.281	83.123	103.58	109.336	140.895	111.649	117.046	186.437	122.631	132.848	62.848	75.7096	121.834	116.593	77.3099	100.104	66.663	46.893	96.0689	101.848	57.9469	163.7	105.968	166.247	117.647	134.317	165.975	145.43	155.81	153.07	141.976	65.035	122.32	146.837	125.882	121.917	169.959	169.512	154.746	128.476	162.895	154.976	120.062	133.687	163.045	165.066	209.401	122.304	151.032	130.494	123.078	140.834	157.023	73.8811	114.687	92.1625	139.956	93.4229	131.986	57.2337	147.329	163.165	129.68	131.251	130.466	109.181	96.3069	103.173	ENSMUSG00000040712	216874	Calmodulin-binding transcription activator 2
Cand1	55.166	65.1541	65.3097	52.0117	88.7507	74.1174	70.3096	56.2043	69.6932	66.0929	61.1266	67.5568	53.8796	66.4024	55.5932	60.2082	73.5891	55.6867	55.2527	88.2007	70.6265	54.2741	79.3941	63.7077	53.858	77.775	71.5608	62.0545	68.2935	99.882	74.9588	65.0954	106.463	62.1108	91.1886	66.4169	68.8088	65.2836	59.8784	56.6243	72.7629	73.8793	67.9559	52.8359	64.8674	63.8063	54.1634	63.563	64.0813	75.667	55.878	74.1153	71.5564	63.3783	61.544	72.8822	86.352	44.9302	69.1165	55.4119	64.4913	63.9927	47.1806	62.0211	79.7359	76.1902	79.5637	58.9765	69.9278	56.8198	73.3927	64.8215	70.4375	69.6693	65.7127	66.7132	57.9281	69.9142	54.6489	71.1225	57.9141	67.1475	62.5308	63.1761	74.3839	68.4065	ENSMUSG00000020114	71902	Cullin-associated NEDD8-dissociated protein 1
Cand2	0.919971	0.719589	2.61562	1.52557	1.30858	0.536666	1.88518	1.198	0.326815	0.668328	0.450757	2.4354	0.604069	1.60413	1.97539	2.10457	2.13113	1.35122	1.02579	1.57971	2.21957	0.984756	1.07692	1.55337	0.690159	1.06987	2.68639	0.757147	0.870159	0	1.91954	1.3302	3.7706	0.581639	1.97993	1.1171	2.32655	1.15802	1.76175	1.3306	0.643919	0.493788	1.68039	1.21235	0.780752	1.7045	1.25516	1.18898	1.99498	0.359852	1.7541	0.43563	2.06953	1.7398	1.04312	0.820007	0.959854	1.97094	0.54689	0.566352	1.24975	1.21637	1.7239	5.48408	1.12525	1.06801	2.48636	1.08771	4.00551	1.70351	5.2935	0.786106	0.444401	1.72929	1.25759	3.77651	0.471799	1.57074	2.01603	0.74422	1.15824	2.43639	1.79732	1.15331	2.23968	1.66028	ENSMUSG00000030319	67088	Cullin-associated NEDD8-dissociated protein 2
Cant1	3.9704	10.1838	5.0052	6.05058	4.05659	7.30249	4.42441	6.57883	7.32065	5.87174	7.78046	5.60756	6.49374	7.07083	7.85454	6.4439	9.65531	7.9845	8.34619	3.93048	4.6991	7.82177	6.41184	5.12613	7.18277	8.44269	6.63023	6.75122	9.48754	10.2443	4.2746	8.4035	5.06121	6.10721	6.70622	13.9638	7.19913	8.74308	4.4999	9.92403	8.26363	7.05826	4.78112	6.48466	7.54727	6.36777	6.23326	6.15893	5.41064	8.44016	5.61313	6.36021	4.27404	6.50596	6.7455	5.54325	6.61427	7.37279	7.39604	6.04864	5.02054	5.73977	5.96562	5.35233	8.50481	8.32011	6.14363	6.0784	4.518	5.4822	6.69113	4.96149	5.96766	3.74472	6.27279	5.04042	8.227	6.29931	8.64014	7.44522	6.77739	5.28519	6.03129	7.79408	5.62135	6.78014	ENSMUSG00000025575	76025	Soluble calcium-activated nucleotidase 1
Canx	58.5876	61.2433	58.7868	56.3169	75.4614	58.6307	42.0319	47.5747	67.046	48.3583	46.2124	42.507	53.7621	70.9615	60.6493	51.7899	80.8741	49.4015	66.3965	77.3872	49.0106	66.0912	61.4344	51.4555	55.7751	58.8197	54.2993	64.7991	75.6197	62.6587	60.1187	63.7019	63.7712	73.702	59.9887	82.2087	80.1562	78.514	66.3311	44.3532	84.0744	49.4949	49.6716	49.0015	47.6909	39.9754	43.8669	42.8033	42.4387	47.8276	44.8466	58.4326	45.5072	60.542	52.8513	55.0061	53.141	50.3321	61.9809	52.7613	46.4562	49.2822	52.3296	51.827	47.1559	56.5354	58.2561	55.9053	57.736	60.1184	46.7331	68.9067	55.3437	45.4219	54.3641	59.7541	49.1113	39.9556	45.6776	54.2145	55.2879	48.3777	51.8328	64.9045	61.1695	63.1615	ENSMUSG00000020368	12330	Calnexin
Cap1	136.898	74.149	116.201	146.675	106.766	85.0615	146.659	170.258	90.446	78.1944	79.3921	120.911	170.565	121.871	173.788	127.555	98.9017	131.232	168.742	128.07	128.935	157.223	76.8095	121.085	147.311	70.1464	124.317	158.117	102.679	60.3783	111.898	143.936	83.0038	187.828	104.777	87.8958	118.478	170.635	92.9485	56.3101	134.622	64.3231	104.184	145.567	63.7289	119.733	146.79	64.5855	127.619	60.9458	112.302	70.4269	118.368	132.283	63.9779	65.207	53.874	158.478	68.5957	83.7521	136.373	145.889	166.017	139.045	57.8589	133.036	144.18	153.735	116.483	145.371	100.821	122.839	126.654	99.6644	138.744	85.4283	146.376	70.765	145.874	69.8535	142.161	121.897	132.029	143.267	109.373	127.45	ENSMUSG00000028656	12331	CAP adenylate cyclase-associated protein 1
Cap2	165.127	138.787	223.7	140.883	293.878	170.832	232.705	173.913	136.739	111.491	109.436	167.122	144.154	218.098	165.133	182.773	156.464	147.59	130.462	210.403	174.467	131.423	110.873	185.628	119.525	131.618	175.444	144.236	87.4089	137.877	183.147	166.191	225.3	157.811	216.291	211.564	242.971	162.326	277.529	80.3902	190.664	121.791	152.736	112.692	107.288	170.354	133.196	110.98	176.042	127.388	153.971	119.798	173.841	136.64	119.715	119.623	126.579	117.527	153.572	116.578	172.724	153.016	153.836	224.567	124.694	177.944	223.137	200.715	237.121	168.214	185.5	240.677	174.522	266.311	169.032	255.6	165.823	312.413	168.281	123.614	138.382	183.463	160.923	173.191	236.387	202.682	ENSMUSG00000021373	67252	Adenylyl cyclase-associated protein 2
Capg	0	0	0	0	0	0	0	0	0	0	0	0	0.0671187	0	0	0	0	0.102365	0.0932535	0	0	0	0	0.0582515	0	0	0	0	0	0	0	0	0	0	0	0	0.0658457	0	0.191034	0	0	0	0	0	0	0	0	0.0237796	0.0604541	0	0	0	0	0	0	0	0.0349038	0	0	0	0	0	0	0	0	0	0.0144556	0.207945	0.0539462	0	0	0	0	0	0	0	0	0	0.792013	0.0030886	0.00447458	0.0079137	0.00619414	0.0683257	0.0305462	0.0506953	ENSMUSG00000056737	12332	capping actin protein gelsolin like
Capn1	12.121	7.69648	6.57134	14.0922	5.13254	10.005	9.96453	16.3659	7.99062	5.53757	4.89953	5.32105	9.14493	4.8546	8.88927	4.68648	3.78384	5.28205	5.4087	2.63286	6.01885	6.72447	5.43432	7.70861	10.7614	6.34946	6.88744	9.71671	9.20685	4.84149	7.71042	11.6973	5.39019	5.77485	4.43888	2.97048	3.66541	4.34259	3.2688	4.01027	7.34068	4.67646	4.98116	9.38866	5.69298	5.40295	11.1901	4.99372	5.89427	15.5391	9.35522	4.5596	6.79347	8.4212	4.55495	4.92004	4.32807	12.1907	4.66159	6.22987	6.27029	7.64035	12.8159	8.25082	9.94408	5.08164	6.92424	6.23836	6.59493	9.67903	8.38575	4.90994	9.18957	7.52677	5.54551	8.31441	5.6321	7.52645	6.96971	5.85927	11.3528	7.03441	9.19361	6.15505	5.44561	5.82398	ENSMUSG00000024942	12333	Calpain-1 catalytic subunit
Capn10	7.26293	6.02265	6.76509	5.96008	4.18745	5.28999	7.90622	7.39103	4.08518	5.4421	5.70306	6.36479	5.38628	5.97327	6.13783	7.39856	5.11036	6.12145	6.57437	2.80211	6.29879	6.07735	5.03669	7.61152	4.60106	7.30304	8.03059	5.99408	12.6033	6.45532	7.45233	5.97535	9.71752	6.10721	5.33304	8.14978	6.65042	6.16647	6.60127	8.26079	6.50358	8.17654	7.7218	5.58245	5.49779	8.4582	6.16944	4.49435	7.10335	5.29963	8.65358	7.34763	8.21065	7.44165	5.73715	5.47765	6.07326	5.65734	5.4689	6.00333	6.39957	6.59503	6.03367	7.22976	5.52158	4.46151	4.42342	4.43083	5.6239	4.38266	11.1286	4.34291	6.84059	3.54567	5.16671	6.89822	4.51158	2.1434	7.24332	5.96826	6.53022	7.68899	7.1096	5.76294	5.52998	5.65423	ENSMUSG00000026270	23830	Calpain-10
Capn11	0	0	0	0.0129286	0.0436193	0.0383333	0	0.0609151	0	0.119344	0	0.122793	0	0.0633208	0.117583	0	0	0.348042	0.13988	0	0.179965	0	0	0	0	0	0	0	0.0561393	0.0701665	0.112914	0.126686	0	0.0207728	0	0	0.219486	0	0.0424519	0	0.21464	0.363079	0.100023	0.225553	0.195188	0	0	0	0	0	0	0	0	0	0.521559	0.0656006	0.191971	0	0.234382	0.158578	0	0.171053	0	0	0	0.155033	0.0289112	0.0799789	0	0.0929187	0	0.0902089	0.126972	0.111968	0.439398	0	0	0.409046	0.921615	0.103063	0.0435517	0.0343798	0.0389657	0.149938	0.090489	0.122195	ENSMUSG00000058626	268958	Calpain-11
Capn12	0.758573	0.876022	0.774998	0.465429	0.290795	1.70583	0.365494	0.304575	1.16019	1.40826	1.95981	0.859554	0.889323	1.30863	0.564398	0.650899	0.217462	0.348042	0.606148	2.01225	0.619881	0.281359	1.68994	0.95144	0.715721	1.23268	0.800201	0.630955	0.561393	0.947248	0.435526	0.971259	0.784487	0.270047	1.00593	0.177721	0.636509	0.550061	0.721683	0.702259	0.300496	1.8154	0.90021	0.958602	1.78922	0.964813	0.914779	1.49812	0.513859	0.654276	0.623682	1.85869	0.944787	0.921069	2.6078	0.951208	1.13437	0.69348	3.90636	1.76702	0.387853	0.703216	0.158781	0.642279	1.3346	0.344518	0.520402	0.687819	0.323677	0.356188	0.751223	0.644349	0.1111	0.335905	0.575763	0.350241	0.604493	1.75072	0.374406	1.59711	0.686762	0.702387	0.694574	0.416645	0.788584	0.590217	ENSMUSG00000054083	60594	calpain 12
Capn13	0	0	0	0	0	0	0.115419	0	0	0	0	0	0	0	0	0	0	0	0	0	0	0	0	0	0	0	0	0	0	0	0	0	0	0	0	0	0	0	0	0.0184805	0	0	0	0	0.0325313	0	0.0425479	0	0	0	0	0	0	0	0	0	0	0	0	0.0226541	0	0	0	0	0	0	0	0	0	0	0	0	0	0	0	0	0	0	0	0.00387715	0.00283652	0.00769462	0.00526557	0	0	0	ENSMUSG00000043705	381122	Calpain-13
Capn15	4.26092	2.00234	5.23124	4.42158	2.83525	2.89416	4.53983	3.00514	3.48058	3.74741	3.82164	2.57866	3.75865	2.17402	3.29232	6.33542	0.739371	3.03001	4.61605	4.40063	2.75947	3.93902	2.41894	4.05818	2.24941	1.7211	3.62948	2.90239	4.29466	0.350832	3.20999	2.217	0.0759181	2.86665	0.654655	0	2.56798	2.17129	2.18627	2.99384	2.25372	3.04986	3.76088	3.80621	3.05794	3.63413	3.27619	4.16144	2.90179	0	2.04646	2.9042	3.50921	3.02637	3.05981	2.78802	1.60557	4.01489	2.29173	3.14892	4.1371	3.53509	4.30976	3.31021	4.4225	2.94563	3.94638	4.20689	3.50651	1.4867	3.91335	0.618575	2.34897	1.9159	2.74245	2.42123	2.18207	1.0308	4.19047	2.83794	3.27188	3.548	3.40994	2.53751	2.64864	2.58937	ENSMUSG00000037326	50817	Calpain-15
Capn2	5.85876	11.9202	13.8692	9.77401	5.65597	19.1858	10.8686	9.25909	12.2556	10.3591	13.2875	11.1128	6.89645	7.2819	8.6541	7.94097	9.95976	12.161	5.50196	11.9607	10.278	5.20514	15.0935	13.3396	7.43839	15.4666	12.6032	10.2215	7.77529	27.1193	15.3079	10.4938	10.4767	7.81059	13.4923	7.10884	9.74517	6.39808	12.4172	11.9569	8.64998	15.0605	10.4824	9.10672	11.1257	10.4521	6.9353	14.0538	11.3654	10.4684	15.4556	12.9818	14.2618	8.88905	16.7594	17.3514	14.1535	7.51879	10.6253	9.51471	12.4759	12.4108	9.02782	14.3607	8.68799	9.11251	12.5908	6.0624	11.4771	6.10166	11.3906	6.39194	6.65014	7.65118	4.00004	12.8371	6.72314	8.3609	4.85288	14.0504	8.80495	12.5083	10.6566	6.82395	10.2892	8.44107	ENSMUSG00000026509	12334	Calpain-2 catalytic subunit
Capn3	0.306657	0.813449	0.661977	0.594715	0.0726988	0.977498	0.846408	0.345185	1.33994	0.716066	1.78343	0.573036	0.486611	0.443246	0.517365	0.13018	0.347939	0.163785	0.0932535	0.0940306	0.25995	0.450174	1.02722	0.310674	0.485668	2.04671	0.714465	0.315478	0	0.666582	0.661354	0.190029	1.59428	0.228501	0.255475	0.177721	0.504817	0.260555	0.912716	1.44148	0.32196	1.9461	0.680159	0.67666	1.43138	0.450246	0.4893	1.30788	0.332497	0.0327138	0.350821	1.42306	0.427404	0.394744	1.49514	1.04961	0.890047	0.0729979	2.31777	1.0874	0.172379	0.342105	0.294878	0.312905	1.09908	0.430648	0.115645	0.223941	0.0809194	0.449107	0.296995	0.167531	0.571372	0.0497638	0.924251	0.289329	0.604493	0	0.0720012	1.30841	0.335183	0.470085	0.402634	0.365051	0.336206	0.35159	ENSMUSG00000079110	12335	Calpain-3
Capn5	3.7283	26.5779	7.33019	3.81393	2.89341	28.175	7.55996	2.05081	31.1291	27.115	24.3801	6.63084	4.01034	6.62758	3.22177	7.83249	0.935086	7.77976	3.12399	6.11199	5.61892	2.33528	23.7752	9.55324	7.15721	30.2355	10.1168	5.04764	0.898229	21.1201	8.21047	3.52609	3.64407	2.47197	5.62045	0.710884	5.99196	1.47648	1.82543	23.267	2.16786	25.9238	8.24193	5.24412	24.6913	10.0662	7.93518	25.254	9.18902	0.883272	7.69857	27.8513	7.76075	8.3481	22.2532	26.5026	25.0958	3.3944	25.1569	21.544	6.57195	6.76608	3.15293	9.43656	42.4455	1.84317	10.3647	1.39163	8.87416	2.5088	4.19287	1.9846	3.74566	5.17543	2.60608	7.03527	3.30259	6.07025	2.69284	26.447	4.39711	7.87855	6.13783	2.28242	6.13192	4.07885	ENSMUSG00000035547	12337	Calpain-5
Capn6	0.403496	0.281578	0.161458	0.142214	0	1.01583	0.0961827	0.385795	1.14385	0.83541	0.587944	0.0818622	0.184576	0.126642	0.0940663	0.0867866	0.0869848	0.204731	0	0	0	0.0562718	0.795267	0.0194172	0.562352	0.48842	0.114314	0.28393	0	0.0350832	0.0161306	0.570087	0.0506121	0	0.558852	0.355442	0.0438971	0.115802	0.0849038	0.517454	0	1.01662	0	0.33833	0.715689	0	0.212739	0.451813	0	0.0981414	0.0194901	0.813177	0.157465	0.292403	0.417247	0.524805	0.802787	0.583983	0.729187	0.475735	0.0215474	0.494152	0.22683	0	0.418698	0.258389	0	0.0319916	0.0404597	0	0.209644	0.81188	0	0.422992	0.0303033	0.121823	0.0147437	0.0818092	0.0576009	0.635084	0.318602	0.059834	0.189218	0.119592	0.130251	0.124566	ENSMUSG00000067276	12338	Calpain-6
Capn7	21.4337	20.7117	24.2348	18.4879	34.6773	24.2266	26.7965	22.7416	23.6614	13.1279	15.7177	20.4246	15.6051	26.848	15.615	20.8939	27.7264	17.9549	14.5475	28.999	17.3567	15.3622	16.8166	21.0676	15.797	23.5604	16.2041	15.3953	10.5542	31.2592	19.3567	19.2774	14.1967	13.0246	25.4677	22.3675	26.2944	16.8492	44.1288	19.6448	21.0132	20.4922	20.9249	15.8733	18.4778	21.8369	17.6574	18.4768	21.8844	22.2127	23.1152	20.9103	23.8671	18.9331	27.1211	23.649	30.2616	15.7311	29.506	15.4048	20.5562	16.136	20.392	27.2228	24.2583	19.1035	28.5354	23.6738	27.8497	22.3469	25.9609	31.0705	27.5528	30.0822	24.0911	34.5215	26.3323	35.4725	19.8435	21.9623	17.7485	22.054	19.9012	21.2825	28.2801	24.5481	ENSMUSG00000021893	12339	Calpain-7
Capn8	0	0	0	0	0	0	0	0	0	0	0	0	0	0	0	0	0	0	0	0	0	0	0	0	0	0	0	0	0	0	0	0	0	0	0	0	0	0	0	0	0	0	0	0	0	0	0	0	0	0	0	0	0	0	0	0	0	0	0	0	0	0	0	0	0	0	0	0	0	0	0	0	0	0	0	0	0	0	0	0	0	0	0	0	0	0	ENSMUSG00000038599	170725	Calpain-8
Capn9	0	0	0.0322916	0	0.0145398	0	0	0	0.130726	0.0477377	0.0783926	0.0613967	0	0.0211069	0	0	0	0	0	0	0	0	0.0662722	0	0	0.0697743	0	0	0	0	0	0	0	0	0	0	0.131691	0	0	0.036961	0	0	0	0	0.130125	0.128642	0.0425479	0.0237796	0	0	0	0.029042	0	0.0584806	0	0	0.0698076	0	0.130212	0.11327	0	0	0	0.0164687	0	0	0	0	0.0674328	0	0.0873515	0	0	0	0	0.0152279	0	0	0	0.0487421	0.00673523	0.0217434	0.0142393	0	0.0178571	0.00833329	ENSMUSG00000031981	73647	Calpain-9
Capns1	93.2399	169.964	131.475	94.0167	93.4471	187.584	135.175	107.089	187.33	123.521	119.392	98.8282	76.1126	110.052	71.0906	105.337	50.0815	94.8722	69.0076	81.2236	91.5025	70.6773	112.017	119.008	69.1182	128.664	114.514	85.3367	45.3044	111.74	110.027	81.9024	76.4749	65.9537	77.1694	56.9723	94.9715	71.2763	107.594	109.497	62.7392	133.991	103.584	73.0793	102.376	102.463	73.4589	82.444	92.0715	47.9911	108.56	124.823	99.4501	86.4051	114.534	109.52	125.933	76.5383	141.15	127.361	100.066	105.197	93.3404	117.29	157.509	83.7179	93.4844	82.8422	104.669	72.3527	116.317	79.6544	77.5796	81.6001	79.6674	77.2509	78.2597	91.7409	86.1278	129.966	80.542	109.355	94.9487	72.375	92.1348	81.5963	ENSMUSG00000001794	12336	calpain small subunit 1
Capns2	0	0	0	0	0	0.0191666	0	0	0	0	0	0	0	0	0	0	0	0	0	0	0	0	0	0	0	0.11629	0	0	0	0.280666	0	0	0	0	0	0	0	0	0	0	0	0.0726158	0	0	0.130125	0	0	0	0	0	0	0.261378	0	0	0	0	0.0174519	0	0	0	0	0.0380117	0	0	0	0	0	0	0	0	0	0	0	0	0	0	0	0	0	0.0472471	0.00253411	0	0.00126706	0	0	0	ENSMUSG00000078144	69543	Calpain small subunit 2
Caprin1	143.903	123.566	148.67	131.574	228.158	129.145	165.742	151.983	140.367	126.242	109.044	150.708	128.398	158.703	153.116	151.725	114.929	149.638	138.481	180.934	165.668	128.553	129.595	153.065	127.066	95.9861	140.092	132.627	138.299	99.9171	158.612	148.624	118.533	174.305	150.363	136.515	173.35	184.734	169.256	98.3348	170.123	92.5416	123.829	98.3977	91.3154	125.394	113.901	92.5503	120.878	84.3034	129.355	109.75	137.062	121.859	102.712	113.358	115.566	117.636	125.16	120.112	160.765	146.231	152.203	158.758	135.501	168.177	206.224	167.38	191.253	153.099	155.276	181.036	144.621	159.704	137.926	167.065	147.511	136.491	133.836	113.198	129.134	146.258	137.696	152.146	167.243	159.191	ENSMUSG00000027184	53872	Caprin-1
Caprin2	0.322797	0.422368	0.226041	0.129286	0.494352	0.191666	0.865645	1.29952	0.294133	0.62059	0.666337	0.593501	0.486611	1.11867	0.634948	1.36689	1.17429	0.79845	0.419641	1.46688	1.13978	0.562718	0.59645	0.6796	0.792405	0.627968	1.00025	0.410121	1.71225	0.280666	1.03236	0.591201	4.2008	0.498548	1.45301	0.330053	1.5803	0.405308	1.95279	0.480493	0.922951	1.68469	1.12026	0.479301	0.878346	1.2221	0.361657	1.37922	0.755676	0	0.565211	0.842219	1.07976	0.643286	1.14743	0.328003	0.610816	0.620482	0.755229	0.702276	0.90499	0.874269	0.544391	0.872841	0.130843	0.172259	2.06715	0.831781	1.69931	0.69689	0.331936	0.412383	0.730087	1.23165	1.06062	1.18777	0.501287	2.97786	0.158403	0.66525	0.617839	0.825996	0.721917	0.59451	1.68542	1.1036	ENSMUSG00000030309	232560	Caprin-2
Caps2	0	0.0312865	0	0	0	0	0	0	0.114385	0	0	0	0	0.105535	0	0	0	0	0	0	0.0399923	0	0	0	0	0.0930323	0	0	0.0280697	0	0.0806529	0	0	0	0	0	0	0	0	0.0184805	0	0.217847	0	0	0	0	0	0.0951185	0	0	0	0.116168	0.0224949	0.0292403	0.0695412	0.0328003	0.0174519	0	0.130212	0	0	0	0	0	0	0	0.0144556	0	0	0	0	0	0	0	0	0	0	0	0	0.0492802	0.00382066	0.00954268	0.00668167	0	0.00857074	0.00399968	ENSMUSG00000035694	353025	Calcyphosin-2
Capsl	0	0	0.387499	0	0	0	0.230839	0	0	0	0.333168	0.286518	0.0335594	0.27439	0.0235166	0.108483	0.108731	0.163785	0.233134	0.112837	0.439916	0	0.115976	0.213589	0	0.0465162	0.228629	0	0.084209	0.420999	0.322612	0.0211143	0	0	0.143705	0	0.197537	0	0	0.0554415	0.150248	0.0145232	0.420098	0.0563884	0	0.225123	0	0.0713389	0.0604541	0	0.194901	0.609883	0.0674848	0.233922	0	0.0984009	0	0.036499	0.416678	0.294503	0.237021	0.0760234	0	0.0164687	0.157012	0	0	0	0	0	1.67715	0.0644349	0.0317429	0.186614	0	0	0.339106	0.0654474	0	0.138655	0.0361144	0.333887	0.185001	0.059432	0.0894856	0.073457	ENSMUSG00000039676	75568	Calcyphosin-like protein
Capza1	9.10287	8.36914	5.68332	7.05901	16.9534	10.12	11.4842	8.40628	12.0104	8.42571	14.6202	10.5602	8.38984	12.7275	10.9352	13.734	10.7209	9.86802	9.09222	18.4488	12.4376	7.11838	13.0225	11.2231	6.21144	11.3034	9.94535	5.74169	6.82093	8.27964	10.6946	6.7777	16.4995	8.66227	13.2528	6.7534	15.3201	7.3824	15.5586	11.7906	7.59825	12.9837	11.7227	6.06175	12.98	9.48733	5.19084	9.03626	8.82629	9.55243	11.4017	11.7039	14.5992	8.1288	9.73577	13.0873	13.5427	7.1538	12.7868	10.9646	10.6229	10.7383	5.94294	9.22247	7.9291	6.95927	8.64445	9.59747	9.46756	7.43349	8.80503	10.3354	8.6182	11.682	7.03037	11.9234	8.65457	12.2714	5.8753	11.1943	7.41857	10.4477	8.93315	8.29794	13.3108	10.6373	ENSMUSG00000070372	12340	capping protein (actin filament) muscle Z-line alpha 1
Capza2	137.447	107.141	122.062	127.696	256.452	122.398	132.521	135.8	114.303	84.09	92.7188	111.333	112.927	178.079	116.148	121.436	122.627	94.995	110.785	205.25	108.639	105.453	99.69	105.183	90.4365	103.243	93.8235	99.2177	177.007	93.6021	104.171	107.556	124.404	99.7719	149.006	148.118	159.456	106.509	210.477	71.5565	121.357	114.718	109.566	112.269	94.8939	113.816	111.624	88.1036	109.21	117.835	109.3	103.157	109.55	114.315	107.128	98.0073	116.23	108.986	149.119	91.1147	100.648	105.616	133.194	129.197	73.2722	142.252	137.747	138.635	133.22	105.803	133.823	195.508	133.082	188.916	128.744	196.257	121.872	159.823	112.466	101.289	119.462	112.856	116.159	125.571	165.394	144.155	ENSMUSG00000015733	12343	F-actin-capping protein subunit alpha-2
Capza3	0	0	0	0	0.0145398	0	0	0	0	0	0	0	0	0.0211069	0	0	0	0	0	0.0940306	0	0	0	0	0	0	0	0	0	0	0	0	0	0	0	0	0.175589	0	0.21226	0	0	0	0	0	0	0	0	0	0	0	0	0	0	0	0	0	0	0	0	0	0	0	0	0.0164687	0	0	0	0	0	0	0	0	0	0	0	0	0	0	0	0	0	0.00109791	0.000548957	0	0.0369661	0.0172508	ENSMUSG00000041791	12344	F-actin-capping protein subunit alpha-3
Capzb	91.3515	123.988	95.5508	89.9054	85.6247	116.897	93.7974	117.546	115.398	121.755	103.282	84.6865	89.0162	94.4958	88.7986	84.8339	116.56	100.195	92.2277	88.7461	81.1644	91.0477	98.3314	91.746	97.6703	120.105	94.8809	106.978	217.652	112.196	97.1706	107.683	86.9262	85.044	97.1444	91.5263	91.3938	94.4947	82.0596	103.86	103.95	102.65	80.9189	86.6689	91.2829	88.1839	91.3503	91.6943	91.1647	105.764	100.647	102.809	88.3826	95.6888	100.591	106.207	118.533	100.226	119.795	104.254	90.2835	104.456	107.563	97.9888	141.415	88.3689	98.486	97.2224	95.323	98.1686	130.328	95.6987	111.402	97.0891	97.9251	90.0423	117.065	88.0758	99.4912	110.266	107.301	93.793	100.547	98.0619	91.4597	94.9809	ENSMUSG00000028745	12345	F-actin-capping protein subunit beta
Car1	0	0	0	0.0646429	0	0.268333	0	0	0.0490222	0.143213	0.0587944	0.0818622	0	0.0211069	0.0235166	0	0	0	0	0	0	0	0.0497042	0	0.0255615	0	0.0285786	0.0315478	0.280697	0	0	0	0	0	0	0	0	0	0	0.166325	0	0.087139	0	0	0.195188	0.0321604	0	0	0	0.0654276	0	0.029042	0	0.0877209	0	0	0.0523557	0	0.364593	0.11327	0	0.0570175	0	0	0	0	0	0	0	0	0	0	0	0	0	0	0	0	0	0.0829989	0.040841	0.00950675	0.0251739	0.00146979	0.00150764	0.00148745	ENSMUSG00000027556	12346	Carbonic anhydrase 1
Car10	20.5622	116.417	12.1255	15.8504	14.9178	123.395	9.69522	9.7058	118.062	79.6504	90.1906	9.29136	12.4841	11.5877	9.3596	6.68257	17.8319	10.0727	3.77677	6.35647	5.67891	4.81124	68.5918	10.7183	14.0844	142.293	9.83104	12.7453	7.15776	167.452	7.37168	13.8721	17.9673	3.96761	17.1328	30.9489	12.0717	4.34259	12.8629	95.9508	9.42268	129.895	11.1826	12.4336	80.3524	9.10141	12.4027	96.7356	12.7256	30.064	16.703	108.762	10.4376	15.0441	106.641	111.226	123.472	15.3296	101.435	72.3571	9.65323	21.3816	11.7044	15.1018	160.021	6.45972	8.60109	5.3106	10.3981	4.32072	17.1034	3.04133	3.333	9.24362	2.12123	10.9336	5.7648	20.5996	4.69448	110.153	14.9881	11.1147	13.0514	7.46919	12.102	9.63117	ENSMUSG00000056158	72605	Carbonic anhydrase-related protein 10
Car11	47.4511	29.0964	40.865	62.6907	34.6192	20.93	33.3369	48.9554	20.2462	21.291	22.2047	35.1189	48.6779	37.9925	52.442	44.2395	71.3275	56.2805	69.2407	36.9728	32.6937	65.219	20.5941	40.5624	45.9339	25.5839	42.0963	58.0794	47.7465	20.7693	37.9553	53.9049	21.2065	47.5075	33.084	35.4427	33.2082	49.0423	41.8576	28.6448	55.5488	23.6001	36.7286	45.5054	21.1128	36.3091	49.6534	24.1126	47.6982	44.3272	52.7596	21.2297	36.9592	47.0915	20.4799	21.0578	24.8341	65.6981	23.6725	21.0909	37.7295	45.2339	54.9835	41.8634	37.7875	43.8572	37.8592	51.3945	40.1899	67.3196	46.4885	42.308	48.6301	37.6836	56.2732	38.3285	57.8396	42.0499	61.705	23.5968	51.0622	39.9443	45.5032	54.6936	38.2551	47.0223	ENSMUSG00000003273	12348	Carbonic anhydrase-related protein 11
Car12	27.2279	8.85408	26.8989	32.5025	9.68348	5.65416	21.064	25.4219	6.63434	5.1318	2.97892	12.4021	14.5144	8.31614	6.37299	10.2625	5.91496	7.82071	8.20631	7.71051	15.537	5.79599	3.36332	19.2036	16.7172	2.11649	16.7471	22.2412	19.3961	4.87657	18.163	23.9647	16.4995	9.01541	9.02146	8.98761	9.37204	7.46925	10.7403	2.0883	9.46561	2.86106	11.1426	13.9843	2.50491	11.1918	14.6577	1.97371	18.0455	13.6744	18.2817	3.02037	16.2638	16.1553	1.98193	2.88643	3.43802	23.1403	2.78654	5.09717	20.5778	18.1886	33.2986	31.8834	12.0899	10.6456	13.7184	8.30181	15.0645	11.8626	24.4934	7.29403	6.01528	12.1424	6.53036	9.15194	12.5617	14.153	6.92651	4.22832	21.0057	18.793	19.8994	8.21038	10.9755	9.50076	ENSMUSG00000032373	76459	carbonic anhydrase 12
Car13	0	0	0	0	0	0.0574999	0	0	0	0.167082	0.0391963	0.327449	0.0167797	0.0633208	0	0	0	0	0	0.0376122	0.0799847	0.0844076	0.0165681	0	0	0.232581	0.114314	0.0946433	0	0.10525	0.0483917	0	0	0.0207728	0	0	0	0	0.021226	0	0	0.145232	0	0	0.292782	0	0	0.0475593	0	0.0327138	0	0.116168	0	0.0146201	0	0.196802	0.157067	0.0729979	0.0781272	0.0679622	0	0.304094	0	0	0.18318	0	0	0.0159958	0.445056	0	0.104822	0.012887	0.0158714	0	0	0	0	0	0.0144002	0.100161	0.0357232	0.0449974	0.0403603	0.0102709	0.0405154	0.024385	ENSMUSG00000027555	71934	Carbonic anhydrase 13
Car14	0.484195	0.453654	0.0645832	0.465429	0.0581591	0.134166	0.115419	0.04061	0.261452	0.167082	0.489953	0.143259	0.100678	0.232176	0.634948	0.347146	0.0434924	0.491354	0.699401	0.319704	0.139973	0.787805	0.347929	0.349509	0.408983	0.279097	0.371522	0.599408	0.112279	0.456082	0.387134	0.253372	1.31591	0.43623	0.702556	0.507774	0.592611	0.694814	0.658005	0.203286	0.472207	0.116185	0.400093	0.394719	0.260251	0.192963	0.170191	0.499372	0.241816	0	0.526231	0.377546	0.224949	0.160822	0.591101	0.262402	0.27923	0.291992	0.598975	0.0906163	0.452495	0.114035	0.861952	0.477592	0.340192	0.430648	0.115645	0.495869	0.188812	0.851754	0	0.219079	0.190457	0.646929	0.63637	0.167506	0.0884624	0.0490855	0.331205	0.326767	0.297244	0.272503	0.284873	0.470032	0.4204	0.446871	ENSMUSG00000038526	23831	carbonic anhydrase 14
Car15	1.00067	1.32968	0.952602	0.607644	0.261716	1.7825	0.865645	0.20305	1.16019	0.668328	0.960309	0.286518	1.05712	1.18199	0.987697	1.64895	1.26128	0.921288	1.11904	0.451347	0.619881	0.95662	0.762131	0.582515	0.715721	1.11639	0.857358	0.946433	0.701741	2.87683	0.661354	0.591201	0.227754	0.95555	1.18157	2.31037	1.05353	0.463209	1.01885	1.01643	0.450743	1.3797	0.540126	1.18416	0.943408	0.482407	0.510574	0.856067	0.846357	1.96283	0.779602	0.871261	0.652353	0.745627	1.87761	1.47601	0.436297	0.839476	1.19795	0.475735	1.57296	0.684211	0.952684	0.526998	1.17759	1.27472	0.95407	1.24767	1.71279	0.619458	1.25786	1.76552	0.523758	0.771338	0.045455	0.335013	1.63655	2.38883	1.35362	1.17707	0.846876	0.765636	0.806256	1.0607	1.00779	1.03601	ENSMUSG00000090236	80733	Carbonic anhydrase 15
Car2	18.4801	19.6792	14.9349	21.8364	15.1359	21.2366	16.505	18.7618	25.0013	22.1264	21.8323	14.4282	12.6351	15.3236	17.6139	13.6689	31.1188	17.2997	12.3561	13.0514	12.7176	14.293	22.0852	11.7862	11.8861	22.351	10.2883	12.3352	15.0173	23.7163	10.6139	13.9988	19.0301	13.44	35.2715	13.456	17.1857	16.7334	23.391	24.4312	13.7799	33.7664	12.703	9.6706	18.9007	8.7798	8.06282	25.0637	9.40061	25.6149	21.634	24.9181	14.1943	14.7225	27.1906	33.6203	28.9352	15.9865	22.8131	18.01	16.2898	11.6886	14.4037	16.3369	20.3592	11.3863	15.0049	15.8358	15.4286	25.1345	15.0245	16.6113	37.3773	16.9446	24.273	16.2481	21.8797	26.0644	14.645	24.0019	15.0067	13.7091	14.3579	18.7459	18.5035	18.6328	ENSMUSG00000027562	12349	carbonic anhydrase 2
Car3	1.53329	1.18889	0.0322916	0.336143	0	1.70583	0.0769462	0	2.59818	2.38689	0.84272	0.0409311	0.100678	0.0633208	0.0235166	0	0	0.0409461	0.233134	0	0	0.0281359	0.463906	0	0.306738	0.581452	0	0.347025	1.12279	1.22791	0.0322612	0.485629	0	0	0.0638687	0.330053	0	0	0.021226	0.572896	0	0.87139	0.0800187	0.394719	0.683158	0	0.340383	0.570711	0.030227	1.14498	0.17541	1.13264	0	0.599426	0.55633	0.557605	2.40836	0.255493	1.27608	1.6764	0.0215474	0.247076	1.31561	0	1.30843	0	0	0	0	0	0.0873515	0	0	0	0	0	0	0	0	1.18999	0.568665	0.0384657	0.303565	0.0384275	0.0135258	0.0268067	ENSMUSG00000027559	12350	Carbonic anhydrase 3
Car4	0.177538	2.04927	0.0645832	0.0129286	0.261716	1.99333	0	0	1.3236	0.978623	1.33267	0.122793	0.318814	0.126642	0.0470332	0.0867866	0	0.0204731	0.233134	0.0940306	0	0.365766	3.44616	0.310674	0.306738	2.25603	0.743044	0.662503	0.364906	1.0525	0.0967835	0.527858	0	0.0830913	0	0.558552	0.197537	0.0579012	0	3.19713	0.021464	4.92335	0.100023	0.958602	5.04235	0.257284	0.319109	5.39798	0.695222	0.0327138	0.409291	2.72995	0.202454	1.22809	4.34633	2.82082	2.46072	0.109497	1.64067	1.51782	0.0646422	0.912281	0.0453659	0.0823435	2.09349	0	0	0	0	0	0.366876	0	0.539629	0.248819	0	0.21319	0	0	0.100802	2.66331	0.398463	0.234401	0.316432	0.125461	0.0892281	0.108552	ENSMUSG00000000805	12351	Carbonic anhydrase 4
Car5a	0	0	0	0	0	0	0	0	0	0	0	0	0	0	0	0	0	0	0	0	0	0	0	0	0	0	0	0	0	0	0	0	0	0	0	0	0	0	0	0	0	0	0.0400093	0	0	0	0	0	0	0	0	0	0	0	0	0	0	0	0	0	0	0	0	0	0	0	0	0	0	0	0	0	0	0	0	0	0	0	0	0	0	0.00266729	0.00133364	0	0	0	ENSMUSG00000025317	12352	Carbonic anhydrase 5A mitochondrial
Car5b	0.419636	1.07938	0.548957	0.879144	0.392574	0.651666	0.115419	0.345185	0.66997	0.572853	0.470355	0.470708	0.369153	0.590994	0.352749	0.433933	0.717624	0.5323	0.0466267	0.564184	0.759854	0.0844076	0.861539	0.660183	0.204492	1.58155	0.743044	0.788694	0.392975	2.17516	0.725876	0.1478	0.885711	0.415457	0.303377	0.0253887	1.20717	0.144753	0.0424519	0.203286	0.279032	0.711635	0.500117	1.07138	0.650626	0.450246	0.680766	0.760948	0.634768	0	0.838072	0.958387	0.832313	0.716387	0.208624	0.426404	0.558461	0.510985	0.859399	0.271849	0.474042	0.475146	0.861952	0.13175	0.549541	0.344518	1.93705	0.0639831	0.404597	0.898214	1.08316	0.528366	0.2222	0.311023	0.18182	0.609114	0.0884624	0.392684	0.504008	0.748507	0.524246	0.597901	0.561073	0.306101	0.614798	0.450159	ENSMUSG00000031373	56078	Carbonic anhydrase 5B mitochondrial
Car6	0	0	0	0	0	0	0	0	0	0.0238689	0.0783926	0	0	0	0	0	0	0	0	0	0	0	0	0	0	0	0	0	0	0	0	0.168915	0	0	0	0	0	0	0	0.240247	0	0.0290463	0	0	0	0	0	0	0	0	0	0	0	0	0	0	0	0	0	0	0	0	0	0	0	0	0	0	0	0	0	0	0	0	0	0	0	0	0	0.0195555	0.011261	0	0.00563048	0	0	0	ENSMUSG00000028972	12353	Carbonic anhydrase 6
Car7	1.7431	3.23815	2.05052	1.59022	1.03232	2.22333	1.80824	2.09142	2.45111	2.60171	3.07691	1.61678	1.64441	1.68856	3.33936	3.12432	1.89192	3.11191	2.23808	1.20359	1.51971	3.46071	2.41894	1.26211	2.04492	4.326	1.25746	2.05061	1.23506	0.771831	1.66145	1.39354	2.37877	2.01496	1.40511	0.685495	1.73394	2.80821	1.08252	4.10267	1.86737	2.22204	1.42033	1.57887	3.02541	1.60802	1.89338	2.94867	1.63226	2.91153	2.24136	2.43953	1.61964	2.00296	2.3644	2.49282	1.91971	2.11694	1.7188	1.74436	1.35749	2.79386	2.88074	1.76215	4.29166	1.75704	1.47447	2.60731	1.82069	3.94904	0.821104	3.26041	1.111	1.60488	2.63639	1.43142	5.77954	1.75072	2.54884	2.65148	1.9981	1.57591	1.78701	2.62223	1.77451	2.22663	ENSMUSG00000031883	12354	Carbonic anhydrase 7
Car8	0.258238	1.1576	0.435936	0.116357	2.13735	1.18833	0.269312	0.142135	2.67988	2.31528	2.1166	1.08467	0.486611	0.337711	0.352749	0.629203	0.521909	0.5323	0.13988	0.601796	0.25995	0.140679	2.88284	0.524263	0.562352	2.55839	0.285786	0.662503	0.112279	3.01716	0.322612	0.105572	0.177142	0.166183	1.64462	0.78705	0.702354	0.260555	0.912716	1.64476	0.600991	2.52703	0.500117	0.704855	1.62657	0.70753	0.468027	2.73466	0.513859	0	0.838072	1.77156	1.12475	0.614046	3.02504	3.14883	1.69283	0.109497	2.16152	2.15214	0.603327	0.190058	0.158781	0.197624	1.07291	0	0.505946	0.735806	1.32168	0.185837	0.0174703	1.01807	0.396786	0.311023	0.166668	0.21319	0.103206	1.50529	0.0432007	2.18284	0.312754	0.512352	0.412553	0.351223	0.823737	0.57173	ENSMUSG00000041261	12319	Carbonic anhydrase-related protein
Car9	0.871552	0.0782162	0.419791	1.66779	0.0290795	0.2875	0.288548	0.548236	0.147067	0	0	0.122793	0.285255	0.168856	0.470332	0.108483	1.26128	0.163785	0.186507	0.0940306	0.0799847	0.337631	0	0.368926	0.971336	0.0697743	0.457258	0.630955	0.168418	0	0.354873	0.696772	0.860405	0.477775	0.127737	1.29482	0.109743	0.52111	0.10613	0.0184805	0.236104	0.101662	0.360084	0.479301	0.0325313	0.900492	1.27644	0.166457	1.1184	0.0981414	0.526231	0.029042	0.719838	0.687147	0.0347706	0.131201	0.0523557	0.583983	0	0	0.215474	0.304094	0.748538	0.444655	0	0.602907	0.173467	0.447882	0.0944059	0.21681	0.436758	0.386609	0.745958	0.111968	0.166668	0.21319	1.34168	0.343599	0.360006	0.0604767	0.667863	0.454274	0.561069	0.56588	0.193206	0.391965	ENSMUSG00000028463	230099	Carbonic anhydrase 9
Card10	0.112979	0	0	0	0	0.306666	0	0	0.0817037	0.286426	0.0195981	0.0204656	0.0167797	0.0633208	0.0235166	0	0	0.122838	0.0932535	0.131643	0	0.0844076	0.0165681	0.155337	0.127807	0.11629	0.20005	0.0630955	0	0	0.0967835	0	0	0.0623185	0.191606	0	0.219486	0	0.0849038	0.406571	0	0.188801	0.060014	0.0845825	0.130125	0.192963	0.127644	0.332915	0.181362	0	0	0.232336	0.0224949	0.102341	0.173853	0	0	0	0.234382	0.135924	0	0	0	0.0164687	0.18318	0	0	0.0159958	0	0.820781	0	0.12887	0	0	0	0	0	0.0490855	0	0.149755	0.0423486	0.0630626	0.0527056	0.0768215	0.0616345	0.0697342	ENSMUSG00000033170	105844	Caspase recruitment domain-containing protein 10
Card11	0	0	0	0	0	0	0	0	0	0	0.0195981	0	0	0	0	0	0	0.163785	0	0	0	0	0	0	0	0	0	0	0	0	0	0	0	0	0	0	0	0	0	0	0	0.0145232	0	0	0	0	0	0	0	0	0	0	0.0674848	0.0292403	0	0	0.0523557	0	0	0	0	0	0	0	0	0	0	0	0	0	0	0	0	0	0	0	0	0	0	0.00455142	0.00194935	0.00449899	0.00322417	0	0.0116989	0.00545948	ENSMUSG00000036526	108723	Caspase recruitment domain-containing protein 11
Card14	0	0.0312865	0	0	0	0.632499	0	0	0.0490222	0	0.0587944	0	0.0335594	0	0.188133	0.0433933	0	0	0	0	0	0	0.132544	0.0194172	0	0.0697743	0.0571572	0.0315478	0.0280697	0	0.112914	0	0	0	0	0	0	0.405308	0	0	0	0.0580926	0	0.0281942	0.0325313	0.0321604	0.0212739	0.237796	0	0	0	0.0871261	0.0899797	0.175442	0	0	0	0	0.0260424	0.0679622	0	0	0	0.0164687	0.287855	0	0	0	0	0.0464593	0.279525	0.167531	0.0158714	0	0	0	0	0	0	0.0932277	0.0212058	0.0405081	0.030857	0.0514564	0.00309952	0.0288899	ENSMUSG00000013483	170720	Caspase recruitment domain-containing protein 14
Card19	0.451916	0.281578	0.30677	0.284429	0.581591	0.0574999	0.134656	0.182745	0.163407	0.644459	0.391963	0.573036	0.335594	0.717636	0.258682	0.715989	0.17397	0.675611	0.186507	0.902694	0.559893	0.168815	0.497042	0.640766	0.715721	0.511678	0.228629	0.473217	1.65611	0.140333	0.241959	0.2956	0.202448	0.353138	0.942064	0	0.482869	0.260555	1.1462	0.554415	0.536599	0.958529	0.540126	0.789437	0.683158	0.611048	0.80841	0.309135	0.362724	0	0.17541	0.232336	0.292434	0.350883	0.417247	0.295203	0.226875	0.510985	0.598975	0.271849	0.150832	0.513158	0.340244	0.329374	0.0523373	0.0516777	0.0867336	0.0959747	0.404597	0.108405	0.59399	0.154644	0.428529	0.0746456	0.136365	0.0913671	0.412824	0.17998	0.144002	0.38358	0.513897	0.382776	0.448337	0.216918	0.514602	0.355837	ENSMUSG00000037960	68480	Caspase recruitment domain-containing protein 19
Card6	0.0968391	1.09503	1.66302	0.543001	1.39582	0.344999	1.34656	1.25891	0.849718	0.334164	0.431159	0.511639	0.637628	0.358818	0.235166	0.45563	1.32652	0.491354	0.792655	0.188061	0.579889	0.759669	0.165681	0.660183	0.434545	0.814033	0.714465	0.630955	0.336836	1.263	0.758137	0.739001	1.34122	0.29082	0.878195	0.0761662	0.592611	0.173703	1.12498	0.498974	0.880023	0.784251	0.860201	0.310136	0.520501	0.771851	0.616944	0.879847	0.725449	0.196283	1.3643	0.638925	0.427404	0.555565	0.382477	0.754407	1.32634	0.437988	1.30212	0.702276	0.667969	0.437135	0.521708	0.872841	0.915902	2.72169	1.73467	1.43962	1.67233	0.387161	0.925926	0.55414	0.555501	1.53024	0.696976	0.365468	1.45963	2.01251	1.15202	0.737042	0.516898	0.856655	0.686777	0.843841	1.01014	0.921445	ENSMUSG00000041849	239319	caspase recruitment domain family member 6
Card9	0.0322797	0.0156432	0.0484374	0.0258572	0.0145398	0.1725	0	0	0	0.0477377	0.0587944	0.0613967	0.0167797	0.0844278	0.0470332	0.173573	0	0.0409461	0	0.24448	0	0.140679	0.0828403	0.0388343	0.230053	0.0465162	0.0571572	0.0630955	0	0	0.112914	0	0	0.0415457	0.0958031	0	0.15364	0.0868517	0	0.129364	0	0.0290463	0.060014	0.197359	0.162657	0.0321604	0.0638218	0.214017	0.0906811	0	0	0.174252	0.157465	0.102341	0	0	0	0	0	0.0906163	0.193926	0.0380117	0	0.0164687	0.497204	0	0.0578224	0	0.0269731	0	0	0.0902089	0	0	0.0151517	0.0913671	0	0.834454	0.0144002	0.0905888	0.0513066	0.0579637	0.0546351	0.0272419	0.129859	0.0751299	ENSMUSG00000026928	332579	Caspase recruitment domain-containing protein 9
Carf	12.7828	2.94093	11.076	8.26137	17.4768	5.53916	10.8494	9.48245	4.65711	5.20341	6.54578	10.0895	10.1181	11.6088	10.7706	9.45974	9.95976	7.9845	8.53269	12.5249	9.97809	11.6764	5.63314	9.32023	9.32993	8.11707	10.174	10.7262	5.55779	0.701665	9.00086	8.46684	8.27507	11.1758	12.4225	5.02697	12.2254	8.51147	10.4007	4.82341	6.58944	6.31758	9.36219	8.85297	5.66045	10.3878	11.0412	6.01625	9.40061	6.73904	13.799	5.40182	10.2127	8.64051	5.21559	6.29766	4.53749	10.2562	5.91162	5.55025	10.0626	8.40059	8.00708	12.5327	4.08231	12.351	11.3332	12.0288	10.8837	9.80292	11.5479	11.2761	9.6181	15.9742	14.1062	13.5528	9.92253	10.0789	9.83536	5.21856	9.11087	10.5196	9.81522	10.074	11.7286	10.8462	ENSMUSG00000026017	241066	Calcium-responsive transcription factor
Carhsp1	25.3073	3.0035	70.9769	34.0927	38.574	4.23583	84.3715	32.1632	2.50013	2.79266	2.66535	85.9144	41.3955	97.2819	59.4499	82.9029	32.0321	74.0511	39.6794	85.6431	85.4436	42.3445	2.99882	88.9694	35.6071	2.55839	80.1344	37.668	32.3924	3.26274	79.9109	39.336	54.6864	49.9794	54.5758	18.7369	82.3949	38.2437	64.3783	4.84189	41.9621	4.29886	82.4593	39.6692	2.56997	90.7246	44.9518	3.44805	82.3687	29.9331	72.0937	4.47247	83.3662	44.2844	2.22532	2.72242	2.47817	39.6014	2.55215	7.52115	90.2835	41.8129	44.0276	80.9601	1.77947	26.6313	68.9966	38.3899	74.3244	34.1321	58.2285	35.8516	28.8226	50.0623	27.4548	59.8455	33.0849	29.9749	34.3878	3.31197	37.4828	81.0804	59.2816	36.3239	65.5494	49.9625	ENSMUSG00000008393	52502	Calcium-regulated heat stable protein 1
Carm1	40.3496	41.0948	47.0973	47.4996	34.8373	45.9233	45.5329	48.8945	42.1428	39.4791	41.5285	42.0363	36.5294	39.1956	37.5325	41.2453	31.358	46.8219	44.1089	30.3719	38.5726	42.1475	33.0036	42.8148	45.2949	35.8175	41.096	37.7627	23.0171	30.1716	40.02	40.5184	29.5828	33.195	38.7524	17.1374	35.1616	33.0616	33.9191	38.1622	34.4068	41.4782	41.3897	44.6314	37.5411	48.8517	47.6749	38.9035	42.1365	28.1666	44.7102	37.2319	41.5931	38.4217	39.4994	40.9676	42.6524	36.4625	40.548	42.4311	39.4748	38.2968	47.4528	53.7703	56.8906	42.3241	54.1362	43.3646	46.9332	48.4261	46.9776	36.0835	38.2661	33.0805	52.9702	40.7954	53.7114	47.2039	38.7366	40.2877	40.0649	43.7383	41.9016	39.1769	39.4312	39.2956	ENSMUSG00000032185	59035	Histone-arginine methyltransferase CARM1
Carmil1	2.16274	2.97222	6.07082	2.77965	3.9839	4.88749	4.71295	3.00514	3.70935	3.03134	5.01712	5.11639	4.06068	6.71201	7.07849	6.74766	5.87147	7.08368	3.49701	7.78573	3.59931	6.35871	5.88166	4.71837	4.98449	5.46565	6.03008	3.88038	2.16136	4.66607	6.00058	2.15366	6.75671	5.75407	9.26097	4.21453	7.682	4.66104	9.19084	8.50103	5.12989	6.66613	6.64155	3.66524	6.70145	6.56073	4.02077	6.06381	4.89678	2.19182	6.00294	4.96619	4.67895	3.45035	7.47568	5.64165	5.00869	4.70837	4.89597	5.2784	4.9128	3.63012	2.72196	3.95249	6.33281	5.34003	4.90045	6.22236	5.15187	4.75434	3.91335	4.72952	7.71352	3.83181	5.71217	9.85242	3.09618	4.33589	6.3937	5.42962	3.30512	5.18721	4.24616	5.40794	6.66257	5.99343	ENSMUSG00000021338	68732	F-actin-uncapping protein LRRC16A
Carmil2	4.11566	6.64838	7.00727	4.82236	1.64299	7.57082	7.96393	4.32497	12.9582	6.77876	7.70207	3.17216	5.35272	7.66182	4.49167	5.74961	3.4359	4.07414	3.96327	5.94273	4.59912	3.71394	5.00355	4.95137	4.5755	5.83778	5.3442	5.17383	9.65596	3.92932	4.14556	3.27272	2.5053	3.19902	1.67655	1.47255	4.63115	3.64777	2.1226	7.94662	2.06054	4.34243	4.66109	4.31371	5.9207	5.82104	3.89313	4.28033	4.71542	1.47212	3.62515	5.1114	4.63396	3.94744	5.00697	4.75604	5.18321	5.58434	9.89611	6.18456	3.94317	6.00585	7.12245	8.82722	9.2637	1.55033	3.00677	2.41536	4.43708	3.93356	4.61216	2.40987	2.68227	3.4959	5.37884	2.36032	4.85069	2.76515	3.78726	6.54321	4.90885	5.20152	5.05519	3.31205	3.71944	3.50216	ENSMUSG00000050357	234695	Capping protein Arp2/3 and myosin-I linker protein 2
Carmil3	2.53396	3.67616	4.05259	4.16301	3.88212	3.52666	5.03998	3.00514	5.11465	5.20341	5.13471	4.9936	2.95322	4.98124	3.73914	5.55434	1.04382	5.87577	4.66267	3.12182	5.61892	3.20749	5.38462	5.96107	3.27187	4.11668	6.97318	3.97502	2.07715	1.29808	6.48449	3.69501	2.60652	2.82511	2.25137	0.533163	4.54335	2.2871	3.77822	5.9692	2.9191	4.24076	6.48151	3.80621	4.13148	6.56073	3.9144	4.13766	5.35018	1.11227	4.28781	4.09493	5.21882	3.9182	3.85954	3.08323	3.99648	2.62793	3.72406	4.39489	5.75315	3.15497	3.72001	8.51432	5.57392	1.70537	5.63769	2.55933	3.38513	2.64818	4.12299	1.90727	2.25375	3.25953	4.71216	3.70037	3.92183	1.39076	4.62248	4.24532	3.19522	5.69422	4.44472	2.84675	3.85487	3.31721	ENSMUSG00000022211	268747	Capping protein Arp2/3 and myosin-I linker protein 3
Carnmt1	2.09818	2.26827	1.88906	2.54693	3.11151	1.0925	1.67358	3.79704	2.61452	0.286426	1.88142	1.12561	1.34237	3.88368	2.86902	2.62529	1.84843	1.76068	1.63194	2.83972	1.43972	2.25087	2.0213	1.32037	1.55925	1.23268	1.42893	0.630955	3.39643	2.03483	2.01632	3.12492	0.455509	1.30869	5.68432	3.73214	2.96306	1.93969	4.03293	1.12731	2.57568	2.7594	1.26029	2.34012	1.26872	1.18994	1.23389	1.37922	1.81362	0.359852	1.65665	1.59731	2.33947	2.51466	1.56468	1.47601	0.942403	3.6499	3.95844	1.26863	2.56414	3.17398	2.54049	1.39984	0.654216	2.41163	4.23549	1.95149	3.95156	2.13713	1.69462	2.96401	5.38042	2.00299	2.48487	3.73082	1.48912	1.17805	1.59843	1.65412	2.28726	1.65414	1.9707	2.41085	3.03254	2.70097	ENSMUSG00000024726	67383	Carnosine N-methyltransferase
Carns1	1.24277	2.29956	2.87395	2.49522	1.96287	2.28083	1.90442	2.94423	1.01313	0.930885	2.1166	1.7805	1.76187	2.11069	3.26881	1.82252	2.04414	2.39535	1.67856	1.95584	1.23976	2.02578	2.41894	1.20386	1.48256	1.39549	1.17172	1.51429	2.30171	0.841998	1.64532	1.3302	2.30285	1.64105	1.91606	3.02126	1.64614	1.96864	1.35846	0.868584	1.28784	1.61207	1.34031	2.02998	0.943408	1.31858	1.59555	2.06883	1.60203	3.76209	1.01348	1.42306	1.43968	1.49125	1.07789	1.57441	1.64048	3.17541	0.859399	1.33659	1.57296	2.05263	2.60854	2.30562	3.87296	2.27382	1.83586	3.0552	2.18482	1.50218	0.401817	1.63665	1.5554	1.74173	3.12124	1.67506	2.06412	3.77959	1.49762	1.60922	2.11922	1.52093	1.82008	2.10264	2.04913	2.07767	ENSMUSG00000075289	107239	carnosine synthase 1
Cars	3.82514	7.43054	2.34114	3.801	1.39582	4.98333	4.5783	4.4265	5.83364	9.95331	7.99604	4.97313	3.85933	3.52486	3.62155	2.23475	4.47972	3.11191	3.26387	3.02779	5.219	3.32003	8.51598	5.65039	4.52438	9.7684	5.2013	6.12027	6.25953	14.5946	6.37158	5.27858	0.531427	2.40965	2.85813	1.14249	3.841	3.53197	4.09661	12.9179	4.33572	10.021	5.48128	4.68023	9.23889	4.85623	3.68039	7.7046	5.2595	2.64982	5.0869	8.42219	5.82619	6.98843	7.44091	8.42967	12.0767	3.75939	8.88046	8.49528	4.20174	5.5117	4.40049	4.3642	7.66741	1.82595	4.07648	1.8875	3.56045	3.01986	5.71279	1.9846	2.39659	2.05275	1.48486	2.5126	2.09361	1.04716	3.00965	8.96689	4.65101	5.00825	4.82963	2.73798	2.70512	2.72264	ENSMUSG00000010755	27267	Cysteine-tRNA ligase cytoplasmic
Cars2	1.30733	0.969881	1.80833	1.56436	1.32312	1.495	2.73159	2.80209	1.58505	2.29141	3.05731	3.72473	3.27204	3.73593	2.18704	2.53851	1.26128	2.3544	4.61605	3.70481	3.93924	2.72918	2.28639	3.68926	2.96513	2.32581	2.91502	3.84883	3.11573	4.52574	2.85511	3.94838	3.51754	1.72415	3.19344	1.26944	3.1167	3.30037	1.59195	1.23819	2.3825	3.55817	3.06072	2.14276	2.43985	3.11956	2.40395	3.23403	4.29224	4.80893	2.92351	2.38145	1.84458	2.99713	2.78165	2.68962	2.46072	2.84692	1.11982	3.17157	3.92162	2.66082	2.51781	2.48677	1.36077	2.58389	3.64281	1.74354	1.69931	1.2544	4.0007	2.06192	1.53953	1.99055	2.96972	1.38573	0.75193	3.59961	2.52004	2.36697	2.88015	3.1542	3.01717	2.18094	2.67103	2.40965	ENSMUSG00000056228	71941	cysteinyl-tRNA synthetase 2 (mitochondrial)(putative)
Cartpt	0.419636	0.53187	13.6432	0.517143	8.33129	0.249166	9.71446	0	0.114385	1.21731	0.646739	23.2284	1.10746	30.3729	1.2699	24.5172	0.500162	14.7201	1.16567	26.385	25.5751	0.562718	1.59053	22.4462	0.715721	0.814033	24.6348	0.410121	3.67712	0.210499	23.1958	0.844573	32.1893	0.498548	16.4781	2.36115	26.1407	0.376358	30.905	0.480493	1.6098	0.914959	24.0256	1.74804	0.813283	19.3606	0.468027	0.523152	14.1462	0	17.0928	0.929345	20.7853	1.69594	1.4256	1.18081	1.06457	0.912474	1.06774	0.928817	23.422	3.49708	0.113415	17.4733	0.497204	0.361744	9.20822	0.127966	14.1069	0.758836	29.6122	0.0773219	0.428529	7.58897	0.0303033	8.48191	0.147437	10.6516	0.0144002	0.800026	1.07512	20.5571	10.8161	0.643177	18.5769	9.01227	ENSMUSG00000021647	27220	Cocaine- and amphetamine-regulated transcript protein
Casc1	0	0.0156432	0.0484374	0	0	0.0191666	0	0	0.392178	0.238689	0.117589	0.0409311	0.0335594	0.0844278	0	0	0	0.26615	0	0.0564184	0.0199962	0.112544	0.132544	0.0970858	0.0511229	0.186065	0.114314	0	0	0	0	0	0	0	0.0159672	0	0	0.0289506	0	0.443532	0	0.246894	0.0400093	0	0.097594	0	0	0.0237796	0.0906811	0.0327138	0.0974503	0.116168	0.112475	0.204682	0.104312	0.918408	0	0	0.0260424	0.317157	0.0861895	0.171053	0.0453659	0.263499	0.314024	0	0.274657	0.0479874	0	0.0154864	0.0174703	0	0.206329	0.13685	0	0	0	0.114533	0	0.195252	0.0358998	0.0685693	0.0522345	0.025706	0.0677859	0.0453433	ENSMUSG00000043541	320662	cancer susceptibility 1
Casc3	14.2031	15.2522	19.5687	17.3502	13.2021	22.1375	21.9681	16.0613	19.8213	23.2005	23.9685	20.8544	18.5919	22.6478	18.9073	20.8071	14.2003	22.6023	19.117	22.3793	22.6557	19.5826	22.2509	24.5433	18.2764	16.6528	28.0928	21.8311	23.382	19.9974	28.5027	22.2756	23.8636	23.3487	18.8892	14.5223	19.3586	19.2811	22.733	25.4661	17.1283	19.2577	20.0047	15.7324	22.8695	20.1968	19.4869	18.5957	20.4637	8.44016	18.2037	23.6983	21.3927	22.7782	21.9403	21.845	19.2494	20.0379	19.5839	20.0489	21.2888	24.0234	15.4698	18.6261	22.7929	12.8333	14.9905	13.0846	17.6404	12.3272	15.5835	12.204	20.8075	13.4238	13.3032	16.8116	15.3924	14.0057	15.3507	20.9805	18.5293	21.463	19.9962	16.3369	18.8111	17.4915	ENSMUSG00000078676	192160	Protein CASC3
Casc4	58.2487	72.7098	59.3035	52.9426	77.2934	62.1382	44.8789	46.2142	55.4605	26.8047	31.651	22.5735	24.2634	39.7022	26.8559	30.4187	76.8728	30.1978	24.6189	45.6425	22.0158	25.7725	32.1917	29.2228	24.539	43.3531	27.7498	30.1281	23.1013	58.6943	27.7769	41.0673	61.1141	21.7076	39.1515	79.1113	48.5722	27.4741	69.9608	29.2916	45.3104	43.4388	28.2866	25.262	28.8878	22.8661	23.2099	29.5819	31.1036	85.2849	36.4269	44.202	28.996	32.5737	40.7859	42.6076	50.8548	34.382	52.2671	30.7642	29.3906	32.6901	51.5584	58.9415	58.8271	56.1737	44.9425	42.7087	60.6895	47.2491	45.9993	52.2052	48.0111	68.7984	42.6974	71.0532	38.9087	82.0219	38.9814	43.9217	39.031	34.3688	36.6999	43.4162	54.9685	48.8072	ENSMUSG00000060227	319996	Protein CASC4
Casd1	39.6233	21.0245	32.5984	29.5806	27.4365	18.6108	21.064	28.2443	18.0238	9.30885	15.6393	15.0831	20.5216	21.0436	21.7528	18.6808	29.1616	19.1014	25.365	26.7235	15.9969	24.5908	15.4083	19.0871	19.8101	17.6529	19.9764	22.0519	19.761	20.8745	21.8085	23.3947	18.195	23.0578	21.1086	32.8022	24.0776	22.8999	35.7233	9.51746	28.4612	15.9029	20.4448	20.0743	14.2162	18.4279	19.8911	14.1013	22.3075	36.0833	20.1137	16.3797	20.088	24.8981	19.402	13.6121	17.0156	24.0528	23.6204	13.0261	18.9402	16.6491	31.5066	32.9703	18.8938	35.0892	24.5023	30.2	30.4122	40.0789	28.0398	38.3259	30.7113	30.4057	23.8336	28.5675	31.0208	28.486	28.2533	16.4332	25.0762	21.7965	23.4363	29.1003	25.3189	27.3356	ENSMUSG00000015189	213819	N-acetylneuraminate 9-O-acetyltransferase
Cask	50.2111	76.7145	55.6223	53.3304	39.5627	87.0932	54.2471	48.8336	84.547	66.7135	74.1006	41.7702	45.4897	46.8574	41.2481	40.5293	54.8439	47.0266	43.7359	50.5885	46.0912	37.7583	75.832	51.0477	45.2949	86.7992	48.7551	57.5747	25.5153	80.5862	52.247	60.4292	49.6251	44.1423	47.2629	48.3147	47.8918	42.9627	40.0958	65.6243	48.8949	79.1077	47.7712	45.6182	76.4161	52.1321	49.8448	69.4128	58.7311	52.8982	46.1914	78.762	49.4214	54.4893	76.8778	68.4542	74.6767	45.1492	77.2678	58.8326	52.511	49.2442	48.224	41.9787	58.3561	60.9797	51.5342	49.0591	50.1565	47.6673	47.0475	54.6666	51.852	52.1275	56.7733	48.1809	41.8574	54.5668	51.2504	74.5355	48.8098	49.7043	49.257	48.5004	47.5719	48.0671	ENSMUSG00000031012	12361	Peripheral plasma membrane protein CASK
Caskin1	24.0484	58.975	45.7249	30.9381	24.2233	58.4007	45.5714	24.6706	58.5652	37.9037	34.9631	28.9792	20.3202	23.0488	18.1313	28.0538	12.2649	29.5222	18.7906	18.5804	24.6353	19.2168	36.1681	29.6694	25.357	38.7945	35.1517	28.0144	12.1542	31.3995	32.3579	26.4351	12.1216	15.8081	18.6177	10.841	26.9309	17.8625	15.2615	38.846	17.3644	37.6586	30.4071	25.403	34.3531	36.3091	25.7202	32.2214	29.1691	7.72045	28.9817	36.0702	32.5502	27.3835	40.8207	40.41	36.0556	21.0599	38.074	33.4827	32.3642	26.2281	31.0983	46.03	76.2031	18.8624	42.3983	24.2176	38.4367	19.4819	36.6527	19.6526	27.6957	25.3422	19.6517	29.7552	20.0662	21.8103	25.114	42.0719	23.7701	34.3036	29.0368	19.0639	25.2931	21.9708	ENSMUSG00000033597	268932	Caskin-1
Caskin2	0.677873	0.813449	0.484374	0.452501	0.726988	0.23	0.711752	0.527931	0.915081	0.668328	1.13669	0.245587	0.402712	0.527674	0.752531	0.585809	1.10906	0.79845	0.373014	0.902694	0.25995	1.12544	1.6071	0.640766	0.562352	0.860549	0.485836	0.473217	0.140348	0.666582	0.338742	0.380058	1.13877	1.01787	0.39918	0.0253887	1.55835	0.897468	0.976394	1.45996	1.15905	1.1909	0.400093	0.366524	1.33378	0.73969	0.4893	1.26032	0.272043	0	0.292351	0.726051	1.21473	0.672527	1.39082	1.11521	0.628268	0.839476	0.468763	0.61166	0.754158	0.399123	0.430976	0.559936	0.57571	0.172259	0.462579	0.319916	0.418083	0.309729	2.00909	0.360835	0.253943	0.385669	0.18182	0.822304	0.457055	1.27622	0.244804	0.929433	0.454328	0.627273	0.5408	0.547511	0.784226	0.657978	ENSMUSG00000034471	140721	Caskin-2
Casp1	0	0.0469297	0.0484374	0	0.363494	1.2075	0.0192365	0	0.0326815	0.167082	0.352766	0.204656	0.050339	0.0211069	0	0	0.17397	0.0614192	0	0	0.0199962	0.0281359	0.397633	0.0776686	0	0.139549	0.0571572	0	0	0.666582	0	0.190029	0	0	0.143705	0	0.131691	0.115802	0	0.240247	0	0.188801	0.140033	0	0.292782	0.128642	0	0.285356	0.120908	0	0.0389801	0.232336	0	0.0146201	0.382477	0.0984009	0.209423	0	0.494805	0.203887	0.258569	0.133041	0.022683	0	0.209349	0	0.072278	0.0319916	0.0269731	0.154864	0	0	0.0952287	0.335905	0	0.0152279	0	0	0	0.30782	0.0273808	0.0742855	0.0508332	0.0374995	0.0837001	0.0590598	ENSMUSG00000025888	12362	Caspase-1 Caspase-1 subunit p20 Caspase-1 subunit p10
Casp12	0	0.281578	0.177604	0.0387858	0	0.479166	0.0577096	0	0.261452	0.548984	0.235178	0.18419	0.0167797	0.0844278	0	0	0	0	0	0	0	0	0.248521	0.0194172	0.127807	0.302355	0.0571572	0.315478	0	0.350832	0.0967835	0.0211143	0	0	0	0	0	0	0	0.0924025	0	0.348556	0.140033	0.0845825	0.325313	0	0.0638218	0.309135	0.0906811	0	0.0194901	0.348504	0	0.175442	0.208624	0.360803	0.139615	0	0.0520848	0.158578	0.0215474	0.0760234	0	0	0.287855	0	0	0	0	0	0	0	0	0.0124409	0	0	0	0.0163618	0	0.281028	0.0613223	0.0576408	0.0594816	0	0.0080879	0.00377435	ENSMUSG00000025887	12364	Caspase-12
Casp14	0	0	0	0	0	0	0	0	0	0	0	0	0	0	0	0	0	0	0	0	0	0	0	0	0	0	0	0	0	0	0	0	0	0	0	0	0	0	0	0	0	0	0	0	0	0	0	0	0	0	0	0	0	0	0	0	0	0	0	0	0	0	0	0	0	0	0	0	0	0	0	0	0	0	0	0	0	0	0	0	0	0	0	0	0	0	ENSMUSG00000005355	12365	Caspase-14
Casp16-ps	0	0.0156432	0.0161458	0	0	0	0	0	0.0163407	0	0	0	0	0	0	0	0	0	0	0	0	0	0	0	0.102246	0	0	0	0	0	0	0	0.0759181	0	0	0	0	0	0	0	0	0.0290463	0	0	0	0.0321604	0	0.0713389	0	0	0	0	0	0	0	0.0328003	0.0523557	0	0	0	0	0	0	0.0164687	0	0	0	0	0	0	0	0	0	0	0.0151517	0	0	0	0	0.0114487	0.00681639	0.00431833	0.00556736	0.000946978	0.00542272	0.00303566	ENSMUSG00000067882		caspase 16 apoptosis-related cysteine peptidase pseudogene
Casp2	2.35642	4.92762	2.48645	1.65486	4.72542	2.39583	3.50105	2.61935	2.81061	3.72354	2.62615	3.60194	2.71831	4.09475	3.78617	4.57799	5.24083	4.17651	2.7976	5.88632	3.29937	3.51698	4.10888	3.10674	2.55615	2.7212	2.51492	2.05061	2.52627	5.4379	2.56476	2.32257	5.16243	2.92897	4.64645	3.3767	3.8849	2.31605	7.40786	2.3655	4.85086	3.45651	2.92068	2.67845	3.15554	4.08438	2.10612	2.78222	2.99248	5.56134	3.74209	3.6593	3.64418	2.33922	3.12936	2.78802	2.98427	3.32141	4.37512	2.65053	3.08128	2.16667	2.83537	3.75486	1.30843	1.8604	3.29588	3.96695	3.62788	1.68802	3.72117	5.61872	4.20593	3.19732	4.48489	2.55828	3.05195	10.0953	3.00965	3.23192	2.65421	3.26776	2.96098	3.54379	4.8098	4.1346	ENSMUSG00000029863	12366	Caspase-2
Casp3	0	0.641373	0.258333	0.349072	2.09373	1.47583	0.250075	0.04061	1.20921	0.501246	0.725131	0.634432	0.134237	0.27439	0	0.238663	0	0.655138	0.27976	0.488959	0.539896	0.225087	0.67929	0.291257	0.281176	0.651226	0.428679	0.189287	0	0.10525	0.129045	0.548972	0.809793	0	0.0159672	0	0.15364	0	0.021226	0.776181	0	0.755204	0.180042	0	0.553032	0.70753	0.191465	1.1652	0.967265	0	0.448271	0.667967	0.269939	0.102341	0.625871	1.01681	0.872595	0.109497	1.19795	0.566352	0.581779	0.171053	0.204147	0.592873	1.02058	0	0.578224	0.495869	0.148352	0.0309729	2.00909	0.0902089	0	0.709134	0	0.472063	0	0.867178	0	0.800332	0.15479	0.552567	0.353679	0.0701187	0.537604	0.288278	ENSMUSG00000031628	12367	Caspase-3 Caspase-3 subunit p17 Caspase-3 subunit p12
Casp4	0	0	0	0	0	0	0	0	0	0	0.0391963	0	0	0	0	0	0	0	0	0	0	0	0	0.0970858	0	0	0	0	0	0	0	0	0	0	0	0	0.0219486	0	0.0636779	0	0	0	0	0	0	0	0	0	0	0	0	0	0	0	0	0	0	0	0	0	0	0.114035	0	0	0	0	0	0	0	0	0	0	0	0	0	0	0	0	0	0.00206296	0.00760234	0.00647238	0.00703736	0	0.00611618	0.00285422	ENSMUSG00000033538	12363	Caspase-4
Casp6	0.0645594	0	0.0484374	0.0517143	0.116318	0	0	0	0.114385	0.381902	0.0783926	0.102328	0.0335594	0	0.1411	0.0433933	0	0	0	0	0.0799847	0	0.132544	0.0388343	0	0.0232581	0.0857358	0	0	0.10525	0	0	0	0.14541	0.287409	0.0253887	0	0.202654	0	0	0.021464	0.174278	0	0.225553	0	0.160802	0	0.0475593	0.120908	0.163569	0	0.319462	0.0224949	0	0.278165	0.262402	0.0174519	0	0.234382	0.0453081	0	0.0190058	0	0	0.287855	0	0.144556	0	0	0.0619458	0.0873515	0.0515479	0.190457	0	0	0	0	0.0981711	0	0.131716	0.0371974	0.0497918	0.0434946	0.052498	0.0492749	0.0509938	ENSMUSG00000027997	12368	Caspase-6 Caspase-6 subunit p18 Caspase-6 subunit p11
Casp7	0.225958	0.516227	0.30677	0.129286	0.276256	0.115	0.250075	0.467016	0.21243	0.572853	0.21558	0.286518	0.50339	1.94184	0.752531	1.80082	1.08731	0.593719	0.419641	2.35076	0.659873	0.47831	0.662722	0.524263	0.332299	0.837291	0.600151	0.0630955	0	0	1.22592	0.548972	0.0506121	0.29082	0.638687	0.101555	0.746251	0.434259	0.445745	0.646818	0.558063	0.348556	0.520122	0.225553	0.422907	0.321604	0.212739	0.546932	0.604541	0	0.292351	0.929345	0.922292	0.116961	0.869266	0.721606	0.383942	0.729979	0.208339	0.226541	0.193926	0.627193	0.521708	0.37878	0.366361	0.172259	0.737236	0.495869	0.930573	0.26327	0	0.154644	0.618987	0.422992	0.242426	0.335013	0.103206	1.39076	0.63361	0.463301	0.31361	0.472479	0.393045	0.425422	0.904376	0.648934	ENSMUSG00000025076	12369	Caspase-7 Caspase-7 subunit p20 Caspase-7 subunit p11
Casp8	0.112979	0.203362	0.209895	0	0	0	0	0	0.0326815	0	0.176383	0.0204656	0	0	0	0	0.130477	0	0	0.206867	0	0.0281359	0	0.0388343	0.0255615	0.0232581	0	0	0	0	0	0	0	0	0.287409	0	0.0438971	0.0289506	0	0.110883	0.171712	0.0580926	0.0400093	0.0281942	0.0325313	0	0	0.118898	0.181362	0	0.0779602	0.116168	0	0.0146201	0.173853	0.459204	0.244327	0	0	0.0226541	0	0	0.0453659	0	0.104675	0.0172259	0.0144556	0	0	0	0	0.463931	0	0	0	0	0	0	0.129602	0.0987879	0.0151147	0.0379018	0.0265082	0.0606272	0.0394735	0.0507555	ENSMUSG00000026029	12370	Caspase-8
Casp8ap2	29.3584	14.5013	26.14	18.8628	44.3608	19.0708	28.2777	30.0108	15.7034	13.1517	17.7951	23.8014	15.9407	19.5028	24.1751	19.3968	36.925	20.8006	17.9979	22.9999	23.2355	19.1887	14.9278	19.6113	16.9728	21.7696	19.2334	20.8531	19.4523	25.8213	21.4053	26.963	45.2472	26.0491	34.1857	55.1443	24.9994	23.3342	38.8223	16.4107	41.1894	22.9466	23.0854	17.565	13.5656	21.7083	18.4445	15.219	24.3932	28.8536	27.9098	18.8483	24.9244	21.8279	17.0724	17.7778	21.7102	18.9795	15.7556	15.4048	25.1673	23.1301	20.0517	27.2063	19.0246	36.3467	32.4817	26.745	30.2773	29.3158	23.1307	34.7175	32.7745	31.3014	29.8336	35.1611	32.1413	49.9364	30.2261	17.7093	21.8177	23.9487	22.8832	31.0065	32.1053	31.5193	ENSMUSG00000028282	26885	CASP8-associated protein 2
Casp9	7.58573	7.89984	6.65207	6.10229	9.47993	8.66332	4.19357	7.33011	8.5462	6.22977	10.191	6.38526	5.47018	7.5985	5.87915	7.68061	3.89257	6.28523	5.17557	6.7702	4.83907	6.16176	8.20119	6.32999	6.00694	11.0011	5.42993	5.07919	8.47704	5.75365	5.87153	5.84867	4.75754	4.73621	6.51461	5.50935	6.56262	5.0953	5.26404	10.46	3.73473	11.3281	6.82159	5.44148	8.78346	7.75067	5.80778	8.82225	6.7104	6.51004	6.17835	8.88686	6.09613	7.07615	12.4479	9.05288	10.7329	6.78881	12.2399	9.03897	6.76588	8.22953	5.35318	4.97355	7.48423	5.47784	6.12918	7.15012	4.35616	6.9689	4.21034	3.93053	5.39629	3.45858	3.65155	6.76117	7.85841	6.92106	6.79691	9.25071	6.47381	5.94722	6.21051	5.46345	6.32424	5.86515	ENSMUSG00000028914	12371	caspase 9
Casq1	0	0	0.0322916	0.0129286	0	0	0	0	0	0	0.0391963	0.122793	0.0167797	0	0.1411	0.0433933	0.0434924	0.0614192	0	0.112837	0.0599885	0.0844076	0.0331361	0	0	0.0930323	0.114314	0.220834	0	0	0.0322612	0	0	0	0.0798359	0.279276	0.702354	0	0.721683	0.332649	0	0.304986	0.0400093	0.0563884	0.195188	0	0.191465	0.190237	0.030227	0	0.233881	0.29042	0.0674848	0.0146201	0.0695412	0.196802	0.0349038	0.182495	0.0260424	0	0.0215474	0.0190058	0	0.0329374	0	0	0.0433668	0	0.0134866	0.0154864	0	0.012887	0	0.0995275	0	0	0	0.359961	0.0432007	0.0950597	0.0476345	0.0525157	0.0500751	0.0387406	0.159847	0.0952571	ENSMUSG00000007122	12372	Calsequestrin-1
Casq2	0.903831	0	0.226041	0.814501	0	0	0	0.751286	0	0	0	0.347915	1.51017	0.548781	1.10528	0.216966	0.891594	0.511827	1.49206	0.376122	0.239954	0.844076	0	0.40776	1.68706	0.0930323	0.228629	0.914885	0.112279	0	0.258089	1.58357	0.582039	0.851686	0.319344	0	0.790149	1.36068	0.679231	0	1.65273	0.0290463	0.360084	1.26874	0	0.160802	0.978601	0.285356	0.332497	0.0654276	0.584702	0	0.112475	1.49125	0.0347706	0.0656006	0	0.948973	0.0260424	0	0.172379	0.836257	1.22488	0.329374	0	1.03355	0.318023	0.287924	0	0.542025	0.139762	0.708784	0.777701	0.286142	0.121213	0	1.07629	0.130895	0.0720012	0.0280973	1.00611	0.260031	0.633073	0.801099	0.339966	0.585904	ENSMUSG00000027861	12373	Calsequestrin 2
Casr	0	0	0.403645	0	0	0	0	0	0	0	0	0.122793	0	0	0	0.282056	0	0	0	0	0.0199962	0	0	0.116503	0	0.0232581	0.114314	0	0	0	0	0	0	0	0	0	0	0	0	0	0	0	0.0400093	0	0	0	0.10637	0	0	0	0.0194901	0	0.0674848	0	0	0	0	0	0	0	0.129284	0	0	0.0329374	0	0	0	0	0.0539462	0	0	0	0.666601	0	0	0	0	0	0	0.00122411	0.00709131	0.0710972	0.0390942	0.0416626	0.0240002	0.0334201	ENSMUSG00000051980	12374	Extracellular calcium-sensing receptor
Cass4	0.306657	0.453654	0.371353	0.581786	0.290795	0.421666	0.50015	0.467016	0.637289	0.0954754	0.31357	0.470708	0.922882	1.07645	0.705498	0.173573	1.58747	0.941761	0.419641	0.620602	1.07979	0.703397	0.198817	0.893189	1.09914	0.418646	0.685886	0.504764	0	0.10525	0.82266	0.485629	0.101224	0.249274	0.479016	0	0.702354	0.405308	0.191034	0.240247	0.515135	0.464741	1.00023	1.26874	0.422907	0.73969	1.08497	0.285356	0.272043	0.0981414	0.370311	0.261378	0.382414	1.24271	0.208624	0.0984009	0.0174519	0.766478	1.58859	0.407773	0.430948	1.08333	0.113415	0.790498	0.209349	1.11968	1.09863	1.19968	0.310191	0.526539	0.489169	0.876315	1.03164	0.460315	0.166668	0.21319	0.324362	0	0.460808	0.360483	0.668378	0.619936	0.644157	0.643214	0.475652	0.565019	ENSMUSG00000074570	320664	Cas scaffolding protein family member 4
Cast	2.56624	4.30189	2.2927	2.54693	0.63975	3.73749	1.25038	2.07111	4.75515	3.07908	2.23419	1.61678	1.52695	0.949812	1.36396	1.14992	2.43557	0.696084	1.07242	1.50449	1.37974	0.928484	2.41894	1.20386	2.63283	2.46536	1.80045	2.93394	2.61048	4.84149	1.70984	2.53372	1.29061	1.28792	0.558852	1.65027	1.03158	0.868517	0.933942	1.75565	2.42543	2.87559	0.960224	1.88901	2.37479	1.35074	2.12739	3.06757	1.20908	4.08922	1.53971	3.57217	1.41718	2.3246	2.29486	3.41123	3.07153	1.86145	1.90109	2.65053	1.2282	1.9576	1.67854	0.905778	3.45426	1.9293	1.77804	2.11144	1.15984	1.37829	0.55905	2.04903	3.15842	1.0948	1.71214	0.197962	1.16475	0.310875	1.32482	3.06647	2.35667	1.36158	1.85912	1.6788	0.949755	1.33858	ENSMUSG00000021585	12380	Calpastatin
Casz1	4.01882	2.12748	4.63384	1.51264	3.96936	2.31916	5.13616	1.88837	1.50335	1.8379	2.01861	4.74801	1.76187	3.27158	2.16353	3.01583	4.8494	4.83164	1.81844	2.01225	6.21881	1.40679	2.15385	3.8446	2.37722	1.69784	4.4011	1.89287	1.5719	0.736748	6.09736	2.15366	11.742	2.24347	4.79016	1.5741	4.01659	1.53438	1.37969	1.84805	1.39516	2.12038	3.4408	2.39651	1.75669	4.34166	2.42523	2.18773	6.28722	0.0327138	4.65812	3.13654	4.94889	2.33922	3.12936	1.31201	2.68759	1.78845	1.45837	1.47251	5.04209	2.67982	1.17951	6.12636	1.62246	0.172259	3.19469	1.58358	3.58742	1.09954	2.74284	1.86861	1.60302	2.91118	0.348488	3.86787	0.663468	4.2868	2.08803	1.95403	2.00125	4.84452	3.42289	1.65077	4.06265	2.77631	ENSMUSG00000028977	69743	Zinc finger 1
Cat	14.9778	34.1492	9.42914	11.6745	16.9534	23.5366	13.5618	12.65	30.165	20.7898	15.3649	8.63647	7.58442	7.40854	9.03037	7.59383	28.0743	8.84436	6.06148	11.3025	7.75851	7.70923	19.5337	10.5435	9.55999	31.631	11.3457	12.3036	4.79991	71.5347	10.0816	10.8105	43.2733	7.51977	23.3919	31.482	12.4448	8.36672	14.6035	14.9322	15.2394	26.8679	8.72204	7.66882	17.0464	8.32955	9.21161	16.1464	9.64242	28.8536	12.1813	21.6654	10.0552	11.623	17.1071	18.1386	43.8392	9.34373	22.0058	15.518	9.95489	10.3582	10.4342	9.09072	23.1069	26.3384	20.3101	14.7321	19.6229	12.8537	13.2774	19.5882	17.7125	14.4439	8.2425	16.644	10.468	27.0789	12.3698	25.4252	11.4569	10.174	10.8155	14.7368	17.4226	15.9902	ENSMUSG00000027187	12359	Catalase
Catip	0.564895	0.594443	0	0.258572	0	1.2075	0	0.20305	0.735333	0.692197	0.391963	0.0409311	0.134237	0.0633208	0.1411	0	1.15255	0	0	0	0	0	1.12663	0.0582515	0.281176	1.65132	0.314365	0.0315478	0	0.0701665	0	0.675658	0.531427	0.166183	0	0	0	0.115802	0	1.92197	0	1.9461	0.060014	0.310136	1.36632	0	0.127644	0.594491	0.151135	0	0	1.33593	0.112475	0.321643	1.4256	1.47601	0.959854	0.145996	0.364593	1.06474	0.344758	1.14035	0.0907318	0	0.209349	0	0	0.0479874	0	0	0	0.154644	0.444401	0	0	0.0152279	0	0.0327237	0	1.00708	0.285709	0.0721286	0.178919	0.138917	0.0459071	0.0955121	ENSMUSG00000073650	241112	Ciliosis-associated TTC17-interacting protein
Catsper1	0	0	0	0	0	0	0	0	0	0	0	0	0	0	0	0	0	0	0	0	0	0	0	0	0	0	0	0	0	0	0	0	0	0	0	0	0	0	0	0	0	0	0	0	0	0	0	0	0	0	0	0	0	0	0	0	0	0	0	0	0	0	0	0	0	0	0	0	0	0	0	0	0	0	0	0	0	0	0	0	0	0	0	0	0	0	ENSMUSG00000038498	225865	Cation channel sperm-associated protein 1
Catsper2	0.903831	0.610087	0.371353	1.12479	0.726988	0.383333	0.884881	1.64471	1.73212	0.238689	0.607542	0.941416	0.922882	1.56191	0.658464	1.04144	1.43525	0.818923	0.419641	0.58299	1.23976	1.01289	0.314793	1.45629	0.511229	0.744259	0.771622	0.914885	1.5719	0.280666	0.709746	0.739001	0.25306	0.830913	0.91013	0.913994	1.09743	0.347407	2.8655	0.702259	0.751239	1.32161	1.38032	0.845825	0.943408	0.514567	0.553122	1.71213	1.17885	5.33235	0.682152	1.59731	1.55215	0.628666	0.973577	0.426404	2.02442	1.09497	0.54689	0.226541	0.711064	0.513158	0.635123	1.59746	0.942071	1.91208	1.0408	0.479874	1.21379	0.418134	0.57652	1.30159	0.936415	0.472756	0.969706	1.00504	1.0468	1.22714	0.648011	0.859374	1.19576	0.971211	1.08349	0.88015	1.05842	0.963344	ENSMUSG00000033486	212670	cation channel sperm associated 2
Catsper3	0	0	0	0	0	0	0	0	0	0	0	0	0	0	0	0.0650899	0	0	0	0.282092	0	0	0	0	0	0.232581	0	0	0	0	0	0	0	0.0207728	0	0	0	0	0.021226	0	0	0	0.0400093	0	0.097594	0	0.0425479	0.0475593	0	0	0	0	0	0.0292403	0.0347706	0	0.0349038	0	0	0.0226541	0	0.266082	0	0	0	0.310066	0	0.0319916	0	0	0	0.0515479	0	0	0	0	0	0	0	0.0247401	0.0225247	0.00266729	0.012596	0.0258987	0.0263148	0.0260929	ENSMUSG00000021499	76856	Cation channel sperm-associated protein 3
Catsper4	0	0	0	0	0	0	0	0	0	0	0	0	0	0	0	0	0	0	0	0	0	0	0	0	0	0	0	0	0	0	0	0	0	0	0	0	0	0	0	0	0	0	0	0	0	0	0	0	0	0	0	0	0	0	0	0	0	0	0	0	0	0	0	0	0	0	0	0	0	0	0	0	0	0	0	0	0	0	0	0	0	0	0	0	0	0	ENSMUSG00000048003	329954	Cation channel sperm-associated protein 4
Catsperb	0	0	0	0	0	0	0	0	0	0	0	0	0	0	0	0	0	0	0	0	0	0	0	0	0	0	0	0	0	0	0	0	0	0	0	0	0	0	0	0	0	0	0	0	0	0	0	0	0	0	0	0	0	0	0	0	0	0	0	0	0	0	0	0	0	0	0	0	0	0	0	0	0	0	0	0	0	0	0	0	0	0	0	0	0	0	ENSMUSG00000047014	271036	Cation channel sperm-associated protein subunit beta
Catsperd	0	0.125146	0	0.168072	0.0145398	0	0.269312	0	0	0.0238689	0.0195981	0.0204656	0.0167797	0.147749	0.0705498	0.216966	0.369685	0	0	0.0752245	0.159969	0	0.0828403	0.0970858	0.17893	0.0465162	0.0857358	0.220834	0.084209	0	0.0645223	0.126686	0.0759181	0	0	0.228498	0.0438971	0	0	0.203286	0	0.246894	0.140033	0.0281942	0.130125	0.128642	0.0212739	0.166457	0.181362	0.130855	0.11694	0	0.0674848	0.0584806	0	0.164001	0	0.036499	0.234382	0.11327	0.107737	0.133041	0.249513	0.0658748	0.0261686	0	0	0.127966	0	0	0	0.0386609	0.301558	0.149291	0	0.0152279	0.11795	0	0.0144002	0.0832923	0.0968911	0.100344	0.0986177	0.0793293	0.0527724	0.0669361	ENSMUSG00000040828	106757	Cation channel sperm-associated protein subunit delta
Catsperg1	0	0	0	0	0	0	0	0	0.0817037	0	0	0	0.0167797	0	0	0	0	0	0	0.0188061	0	0	0.0165681	0.0776686	0	0	0.0285786	0	0	0	0	0	0	0	0.127737	0	0.0219486	0	0.169808	0.813142	0.0429279	0.232371	0	0	0.0650626	0	0	0.0951185	0	0	0.0389801	0.029042	0.0449899	0	0	0	0	0	0.0520848	0.0679622	0	0	0	0	0.157012	0	0	0	0	0	0.0174703	0	0	0	0	0.0304557	0	0	0	0.0847403	0.00111865	0.0138458	0.00748224	0.002683	0.0263397	0.0137228	ENSMUSG00000049676	320225	Cation channel sperm-associated protein subunit gamma 1
Catsperg2	0	0	0	0	0	0	0	0	0	0	0	0	0	0	0	0	0	0	0	0	0	0	0	0	0	0	0	0	0	0	0	0	0	0	0	0	0	0	0	0	0	0	0	0	0	0	0	0	0	0	0	0	0	0	0	0	0	0	0	0	0	0	0	0	0	0	0	0	0	0	0	0	0	0	0	0	0	0	0	0	0	0	0	0	0	0	ENSMUSG00000049123	76718	Cation channel sperm-associated protein subunit gamma 2
Catsperz	0	0.844735	0.113021	0.0646429	0	0.632499	0	0	0.915081	0.739935	1.43066	0.0409311	0.251695	0.126642	0.235166	0.0433933	0	0.102365	0.326387	0.282092	0	0.140679	0.878107	0.0970858	0.383422	1.58155	0.0571572	0.157739	0.308766	3.50832	0	0.1478	0	0.0415457	0	0	0	0.0868517	0.0424519	0.979467	0	1.5685	0.0200047	0.112777	0.520501	0.0643209	0.191465	0.951185	0.120908	0	0.0584702	2.14911	0.0224949	0.263163	1.11266	1.47601	0.541009	0.036499	1.22399	0.906163	0	0.190058	0.181464	0	1.41311	0	0	0.127966	0	0.0309729	0	0.0773219	0.0793572	0	0.0606066	0	0.294875	0	0.115202	1.23014	0.152633	0.0396262	0.0961295	0.101058	0.0426389	0.0737958	ENSMUSG00000050623	67077	Cation channel sperm-associated protein subunit zeta
Cav1	0	0.0938595	0.0161458	0.168072	0.101778	0.0383333	0	0	0.457541	0.119344	0.333168	0.204656	0.100678	0.0422139	0.188133	0.108483	0	0.204731	0	0.112837	0.199962	0	0.331361	0.0582515	0.255615	0.139549	0	0.189287	0	0.315749	0	0	0	0.0207728	0.271442	0.558552	0.263383	0	0.0849038	0.0554415	0.0643919	0.479264	0.0400093	0.112777	0.390376	0	0	0.570711	0	0	0.0389801	0.203294	0.157465	0.0438604	0.139082	0.918408	0.0872595	0	0.156254	0.203887	0.0646422	0.152047	0	0	0	0.155033	0.289112	0.0799789	0.0269731	0	0	0.0644349	0.317429	0	0	0.0456836	0.11795	0.0327237	0	0.264889	0.0681557	0.0520074	0.0600815	0.0979172	0.113162	0.105031	ENSMUSG00000007655	12389	Caveolin-1
Cav2	0.516475	3.53537	0.113021	0.284429	0.305335	2.875	0.0577096	0.04061	3.82373	1.98112	2.99852	0.327449	0.285255	0.675422	0.164616	0.216966	0.891594	0.327569	0.233134	1.01553	0.0799847	0.112544	4.3077	0.233006	0.664598	4.07017	0.228629	0.410121	0.421045	8.06915	0.193567	0.527858	0.430203	0.249274	0.383212	1.04094	0.263383	0.173703	0.764135	3.56674	0.021464	4.06649	0.440103	0.535689	2.76516	0.0321604	0.680766	3.68584	0.544086	1.40669	0.623682	3.80451	0.292434	0.482465	3.72046	4.95284	5.25302	0.328491	5.67724	2.65053	0.107737	0.684211	0.453659	0.164687	3.53277	0.0689036	0.072278	0.0959747	0.202298	0	1.10063	0.167531	0.174586	0.186614	0.0303033	0.0761393	0.0884624	0.458132	0.100802	3.96507	0.514824	0.302592	0.408708	0.225864	0.384087	0.299702	ENSMUSG00000000058	12390	caveolin 2
Cav3	0	0.0312865	0	0	0	0	0	0	0	0	0	0	0	0	0	0	0	0	0	0	0	0	0	0	0	0	0	0	0	0.280666	0	0	0	0	0	0	0	0	0	0	0	0	0.0200047	0	0	0	0	0	0	0	0	0	0	0	0.0695412	0	0	0	0	0	0	0	0	0	0	0	0	0	0	0	0	0	0	0	0	0	0	0	0	0.0200786	0	0.00133364	0.000666822	0	0	0	ENSMUSG00000062694	12391	Caveolin-3
Cavin1	0.145259	1.37661	0.774998	1.68072	0.0436193	1.57166	0.384731	1.56349	2.33673	4.34413	1.37187	0.388846	0.990001	0.168856	0.729014	0.32545	0.152223	0.286623	0.419641	0.131643	0.479908	0.422038	2.50178	0.660183	1.38032	1.37223	0.571572	0.883338	0.954368	1.71908	0.467787	1.58357	0.733875	1.08019	0.335311	0	0.658457	0.579012	0.0849038	2.29158	0.21464	1.72826	0.960224	1.18416	1.95188	0.578888	1.72319	1.68835	0.453405	0.327138	0.545721	2.06198	0.314929	1.31581	1.66899	2.72242	1.93716	0.766478	0.885441	2.40133	0.581779	1.15936	0.567074	0.675217	1.67479	0	0.274657	0.175954	0.121379	0.0774322	0.174703	0.206192	0.126972	0.447874	0.18182	1.40096	0.309618	0	0.921615	1.97928	1.08162	0.534193	0.807905	0.349772	0.358115	0.353666	ENSMUSG00000004044	19285	Caveolae-associated protein 1
Cavin2	0.258238	0.750876	0.387499	0.284429	0.567051	0.574999	0.134656	0.20305	0.735333	0.501246	0.52915	0.18419	0.469831	0.443246	0.329232	0.0867866	0.565401	0.307096	0.0466267	0.225673	0.339935	0.196951	0.795267	0.582515	0.536791	0.790775	0.257207	0.473217	1.17893	0.982331	0.209698	0.337829	0	0.0207728	0.526917	0	0.30728	0.115802	1.37969	0.36961	0.472207	0.87139	0.880206	0.422913	0.553032	0.70753	0.361657	0.66583	0.272043	0	0.233881	1.16168	0.449899	0.745627	0.730183	0.754407	1.30889	0.255493	0.468763	0.181233	0.237021	0.323099	0.249513	0.444655	0.57571	0.775166	0.0289112	0.0639831	0.323677	0	0.314465	0.0773219	0.476143	0.385669	0.287881	0.350241	0	0.44177	0.144002	0.700037	0.406707	0.375693	0.3912	0.223218	0.383858	0.298183	ENSMUSG00000045954	20324	Caveolae-associated protein 2
Cavin3	0.984531	4.30189	1.82447	1.51264	1.00324	3.52666	1.50045	1.11678	3.59496	5.10794	4.44878	2.27168	2.34916	2.95497	1.78726	1.77913	2.89224	2.6615	1.02579	2.40718	2.39954	1.46307	3.26391	2.05822	2.40278	6.09362	2.31487	2.39763	4.65956	2.80666	1.79049	1.45689	0.278366	1.05941	1.80429	1.01555	1.29497	1.12907	1.78298	5.17454	0.858559	5.69308	1.7204	1.9172	3.8387	2.79796	2.08485	2.40174	2.05544	1.47212	1.81257	3.51409	2.2045	1.87138	3.82477	4.06724	5.91619	1.75195	5.15639	4.14569	2.26248	2.69883	1.2022	1.76215	3.14024	0.75794	1.76358	1.1517	0.944059	1.22343	3.58141	1.04385	0.857058	1.20677	1.15153	2.05576	2.72759	3.59961	0.792013	4.21143	1.9919	2.15711	2.0745	1.3085	1.82403	1.54908	ENSMUSG00000037060	109042	Caveolae-associated protein 3
Cavin4	0.532615	0	0.0322916	0	0	0	0.153892	0.0609151	0	0.0238689	0.0587944	0.0613967	0.201356	0.232176	0.164616	0.19527	0	0.0409461	0.186507	0.0564184	0	0.225087	0.132544	0.213589	0.0766844	0.372129	0.0571572	0.28393	0	0	0	0.0844573	0	0.0207728	0.127737	0.380831	0.241434	0.463209	0.976394	0.166325	0.10732	0.159755	0.0200047	0.310136	0.325313	0.0321604	0.0638218	0.166457	0	0.68699	0.0584702	0.116168	0.0449899	0.248542	0.660642	0.623205	0.383942	0.218994	0	0.135924	0.107737	0.0760234	0.22683	0	0	0.0516777	0	0.0959747	0	0.154864	0	0.618575	0.412658	0.26126	0	0.197962	0.457055	0	0.0144002	0.175004	0.204753	0.0521126	0.128433	0.209597	0.1664	0.189438	ENSMUSG00000028348	68016	Caveolae-associated protein 4
Cbarp	72.3872	91.3096	79.1467	70.1634	24.0779	73.1207	63.1344	48.7118	83.3541	81.8463	85.5851	57.4673	59.1316	64.9672	66.3873	85.7885	37.2947	84.0215	76.6077	47.1093	70.7464	61.6176	79.6095	74.3094	61.552	70.2162	86.1645	64.9569	48.3359	43.5734	72.507	53.757	44.6399	58.6417	42.3609	33.9447	65.3848	60.8541	31.563	74.1068	44.5592	73.4146	78.6784	63.3805	71.8942	75.2876	60.8647	57.2138	59.6682	27.0543	54.5721	66.6224	73.5809	77.9838	79.1727	61.3693	55.5668	70.3335	90.2369	71.7228	68.8439	75.3772	50.3789	67.1099	91.1715	38.3793	46.0556	39.2377	46.1375	48.9217	66.5793	29.9107	39.0914	29.5472	46.3186	36.3032	49.8928	22.563	58.1626	73.7425	60.2913	69.8531	65.0722	49.3639	47.8942	48.678	ENSMUSG00000035640	100503659	Voltage-dependent calcium channel beta subunit-associated regulatory protein
Cbfa2t2	32.9576	37.5907	34.6973	34.9977	49.7842	36.2633	30.7015	33.686	30.0179	30.4328	32.5133	34.1366	35.7911	54.3926	47.9033	48.1666	43.6229	43.6076	49.8906	65.8778	31.5539	41.5004	34.0805	35.3781	34.0223	31.631	33.5513	34.7972	19.2558	28.7332	34.8743	34.902	32.6954	42.2935	44.7241	36.4074	47.804	45.3945	32.7092	29.9939	41.683	32.6626	31.1673	32.1978	34.3205	32.9001	34.9318	29.463	33.3102	39.1911	39.3504	32.1205	40.7158	36.5504	36.7873	32.2755	30.7502	37.8859	34.8968	27.1849	36.0272	36.6433	31.7788	23.9784	39.253	39.7919	37.6135	47.6674	35.3618	39.3665	30.1712	41.2899	29.1559	37.8329	48.8944	39.0138	46.0004	30.4821	39.183	32.6827	33.9726	33.5009	33.7367	42.5028	42.8618	42.6704	ENSMUSG00000038533	12396	core-binding factor runt domain alpha subunit 2 translocated to 2 (human)
Cbfa2t3	8.1829	23.0894	17.9541	9.73523	7.76424	24.2075	15.1969	7.16767	19.854	16.1115	18.971	13.1594	8.03747	7.53518	3.62155	8.80884	4.71892	8.59869	5.03569	8.25589	14.9371	3.17935	16.6675	13.1454	8.12855	20.2578	12.4317	5.96253	11.5647	23.19	14.3885	9.54367	17.6636	4.13379	6.64235	1.37099	9.2184	2.25815	5.83714	18.1294	2.98349	17.5875	10.7625	6.85119	15.3223	11.5134	8.59467	12.4368	12.7558	8.44016	16.4301	15.6537	13.9918	9.38613	24.8958	18.2698	24.869	7.1173	22.735	18.8029	12.8638	11.7076	8.77831	22.3974	29.9369	1.36085	7.57474	2.41536	10.2093	3.25215	21.471	1.99748	2.12677	10.3757	2.45457	5.02519	2.47695	5.4485	1.32482	20.052	8.6132	14.8933	11.7532	2.79443	8.49699	5.45562	ENSMUSG00000006362	12398	Protein CBFA2T3
Cbfb	2.75991	12.9057	2.61562	1.33164	4.11475	11.2891	2.01984	0.913726	13.3831	4.39187	8.23122	2.02609	0.922882	2.00516	1.64616	1.931	2.74002	1.5969	1.53868	2.68928	1.5397	1.23798	8.86391	2.52423	1.55925	9.0474	1.62898	0.946433	0.81402	9.47248	1.53241	1.35132	1.06285	1.05941	5.12547	3.22437	4.43361	0.98432	6.43147	8.13142	1.69565	14.0294	3.54083	1.52249	8.13283	1.99395	1.21261	7.13389	1.69271	2.64982	2.47524	10.0195	2.31698	2.0322	9.17944	8.92168	10.0523	2.11694	10.7034	6.9548	2.21938	2.47076	1.02073	1.99271	8.81883	0.706262	1.87923	1.11971	1.25425	1.28537	1.69462	1.9846	1.3332	1.19433	1.54547	2.66487	0.501287	1.42348	1.02242	9.45591	1.57498	2.12089	1.84793	1.47656	2.70048	2.04772	ENSMUSG00000031885	12400	Core-binding factor subunit beta
Cbl	26.9697	22.4481	36.8286	30.3693	33.1361	24.8208	41.6279	25.8889	28.3839	19.5247	23.9489	26.8713	23.3741	31.4071	24.9981	30.1366	31.3363	35.3365	25.8312	33.3056	28.0746	22.6494	25.2994	27.8248	26.2516	22.1882	38.4954	31.3269	15.1015	17.2259	40.02	29.3911	40.4897	27.4409	35.2396	29.2986	30.4207	30.1376	13.2662	33.69	43.6577	21.7847	27.7265	22.3298	21.7635	33.672	26.1669	21.4492	34.5193	26.8253	30.6968	23.5821	32.7301	29.6789	23.5397	23.3866	22.5304	25.6953	20.4172	19.8223	31.7393	26.4751	26.0627	37.5486	40.4829	27.3375	42.6585	33.4632	38.9087	28.2937	29.6995	22.2816	34.5521	33.7647	29.3639	35.2829	35.7683	24.6246	27.9509	24.0152	26.1271	33.205	29.6661	29.6476	32.7127	31.078	ENSMUSG00000034342	12402	E3 ubiquitin-protein ligase CBL
Cblb	24.0806	34.9939	32.4046	19.8325	31.8712	34.3466	36.0108	20.772	34.8221	26.4706	22.969	22.3075	14.8165	29.7397	20.9062	26.4699	13.7001	20.5345	15.0604	26.4038	25.6751	12.6611	26.6083	23.9802	16.0015	26.3514	24.3775	14.3227	15.1857	24.1022	24.5507	15.8569	20.5738	12.9415	26.4417	11.9327	26.9528	16.415	18.6152	28.8296	19.661	28.3492	23.9656	15.1121	20.0393	24.2168	16.6575	24.1601	27.6577	18.1562	25.7658	28.345	25.5767	17.0178	26.3561	25.289	24.2407	17.3735	24.9747	22.1783	20.5778	20.6213	19.6661	30.6812	32.5015	26.8896	33.1467	20.2507	33.8917	16.0594	27.4983	24.8976	22.2359	34.3246	20.8032	37.5823	25.4919	50.3781	18.6339	27.1541	17.6982	26.3498	22.024	18.6588	29.7804	23.8489	ENSMUSG00000022637	208650	E3 ubiquitin-protein ligase CBL-B
Cblc	0	0	0	0	0	0	0	0	0	0	0	0	0	0	0	0	0	0	0	0	0	0	0	0	0	0	0	0	0	0	0	0	0	0	0	0	0	0	0	0	0	0	0	0	0	0	0	0	0	0	0	0	0	0	0	0	0	0	0	0	0	0	0	0	0	0	0	0	0	0	0	0	0	0	0	0	0	0	0	0	0	0	0	0	0	0	ENSMUSG00000040525	80794	E3 ubiquitin-protein ligase CBL-C
Cbll1	19.4324	25.4516	22.5234	19.0955	38.0942	29.4975	25.0267	22.6604	21.4717	13.5814	14.8554	17.6004	14.7661	17.4343	16.344	15.0575	32.0756	15.2934	11.0505	17.7342	14.6172	12.6049	11.4154	16.9706	11.5282	18.7228	14.8609	13.0608	10.1331	25.3301	15.3886	17.6305	29.2285	14.8733	22.8331	28.9178	21.7291	14.9964	26.1928	12.5483	18.4376	19.2722	16.3838	13.505	12.9475	15.4049	12.2538	11.9374	18.8012	32.1249	21.9458	15.3052	14.6442	12.9096	14.708	15.1209	21.5007	15.2931	16.7973	12.3918	17.7981	18.3977	20.8456	28.2768	33.1033	39.9641	30.4435	33.6391	36.67	25.1345	32.7394	32.5139	38.2026	29.8707	37.6973	30.5928	34.2497	54.305	24.8116	18.2083	16.9091	19.5321	18.2206	25.9696	27.5342	26.6997	ENSMUSG00000020659	104836	E3 ubiquitin-protein ligase Hakai
Cbln1	1.45259	9.99603	1.35625	2.05565	0.712449	8.12665	1.46198	1.13708	8.84034	6.54007	8.13323	2.33307	2.63441	1.43527	0.776047	1.9093	0.0652386	2.02683	0.559521	2.40718	1.09979	0.281359	6.41184	2.67957	2.47946	6.37272	1.48609	5.30003	4.65956	10.1391	1.30658	1.90029	0.227754	0.706276	1.30931	0.279276	2.01927	0.463209	0.976394	5.0267	0.257568	6.1433	2.48058	4.8212	5.88817	2.89444	3.72294	3.32915	3.11338	2.58439	1.69563	7.75422	4.04909	6.05274	6.36302	5.80565	8.39436	1.20447	8.12523	8.9257	1.93926	4.90351	1.0661	1.44925	6.80385	0	0.751692	0	0.741761	0.0464593	0.751223	0.657236	0.412658	0.0746456	0	0.563431	0.427568	0.899902	0.0432007	7.2168	3.06496	2.00641	2.53569	0.310976	1.1468	0.701027	ENSMUSG00000031654	12404	Cerebellin-1
Cbln2	2.24344	17.8959	1.06562	1.82293	0.62521	14.3175	0.769462	1.15739	18.0075	19.3576	18.2263	1.2484	1.84576	1.79409	0.940663	0.672596	0.543655	1.35122	0.233134	1.29762	0.459912	0.562718	16.1704	1.9223	2.4539	22.1417	1.54324	1.4512	1.76839	18.4889	1.17753	1.60469	1.79673	0.270047	1.78832	0.177721	0.877943	0.550061	0.360841	18.6468	0.643919	15.7576	1.44034	2.08637	13.7933	1.47938	1.72319	14.9098	0.997492	1.11227	1.09144	14.492	0.967282	2.79245	23.8526	19.4178	23.5601	1.67895	24.3757	15.9258	0.861895	3.40205	0.816587	0.345843	12.9796	0.0516777	0.274657	0.191949	0.323677	0.0154864	0.279525	0.0902089	0.698344	0.223937	0.0303033	0.243646	1.4154	0	0.0864014	18.0167	1.86397	1.04331	1.45364	0.406355	0.83075	0.604406	ENSMUSG00000024647	12405	Cerebellin-2
Cbln3	0.0484195	0.0469297	0.209895	0.555929	0	0.364166	0.115419	0	0.0326815	0.238689	0.509552	0.0204656	0	0	0	0.0433933	0	0.102365	0	0	0	0.0281359	0	0.0388343	0.0766844	0.627968	0	0.0946433	0	0	0	0.0633429	0	0	0	0	0.131691	0	0	0	0	0.174278	0.140033	0	0.390376	0.257284	0.212739	0.118898	0	0	0	0.29042	0.0674848	0.0146201	0.278165	0.0984009	0.36649	0	0.0520848	0	0.0430948	1.25439	0.249513	0	0	0	0	0	0	0	0	0	0	0	0.27273	0.0609114	0	0	0	0.1889	0.171352	0.0595007	0.115426	0.0188041	0.0241687	0.0213076	ENSMUSG00000040380	56410	Cerebellin-3
Cbln4	1.93678	2.40906	4.47238	0.956715	8.89834	2.51083	2.73159	0.791896	4.62443	3.05521	3.31209	2.78332	0.369153	3.46154	0.211649	2.62529	0.695878	3.15285	0.27976	5.34094	1.85964	0.196951	1.87219	1.63104	0.766844	1.67458	2.62923	0.220834	0.364906	2.91191	3.29064	0.337829	1.56897	0.0830913	1.85219	0	4.25802	0.0289506	7.95974	3.97331	0.21464	2.29466	3.10072	2.00179	1.78922	2.09043	0.574396	1.90237	2.14612	0	2.10493	2.5557	2.63191	0.804108	2.29486	3.77203	2.44327	0.510985	2.96883	1.94825	2.58569	1.08333	0.589757	4.74299	1.59629	0.0516777	5.43531	0.0959747	6.59493	0	5.71279	0.270627	0.380915	3.89401	0	4.56836	0.0737186	8.13184	0.0864014	2.62679	0.753955	2.96756	1.86076	0.16689	4.83874	2.34709	ENSMUSG00000067578	228942	Cerebellin-4
Cbr1	12.3308	16.1282	17.9218	19.1731	13.3184	17.1733	16.2356	19.371	16.9127	15.8489	17.5991	20.9567	18.2563	20.2416	18.8133	19.093	32.7933	20.6164	21.3084	24.2035	19.0363	16.4876	17.8935	21.3006	17.1262	22.5836	20.005	21.9257	45.6132	20.5588	19.0663	21.8322	24.2938	25.7168	26.5055	23.3576	24.1215	22.4946	26.1079	18.8871	25.4348	16.1207	13.9233	13.7024	12.7848	17.0129	17.5084	13.7684	14.2369	23.2922	16.6055	14.2016	19.7506	21.2138	16.5856	15.5801	20.6281	17.8845	19.4537	13.751	19.9098	22.9401	14.6078	15.5959	14.0002	19.5686	21.669	16.6196	16.8312	13.2719	21.0342	17.0752	18.4744	13.9961	17.5456	18.2582	21.6143	8.99902	24.4516	16.8663	20.4518	18.1728	19.3123	20.9392	19.8754	20.4428	ENSMUSG00000051483	12408	Carbonyl reductase
Cbr2	0	0	0	0	0	0	0	0	0	0	0.0391963	0	0	0	0	0	0	0	0	0	0	0	0	0	0	0	0	0	0	0	0.0322612	0	0	0	0	0	0	0	0	0.166325	0	0.130708	0	0	0	0	0	0.404254	0	0	0.0194901	0	0	0	0	0.623205	0	0.36499	0	0	0	0	0	0	0	0	0	0	0	0	0	0	0	0	0	0	0	0	0	0.0717731	0.0243326	0.00345008	0.0138914	0	0	0	ENSMUSG00000025150	12409	Carbonyl reductase
Cbr3	10.0551	1.79897	8.44425	8.61044	4.36193	0.479166	9.09889	13.0561	0.849718	1.31279	1.39147	11.8291	15.6219	12.4531	17.073	14.4934	27.3567	14.3721	18.744	11.5093	12.5576	15.3622	0.927811	13.5532	12.5251	1.06987	11.6601	20.6638	34.6941	1.96466	12.356	17.5249	20.2954	17.3869	13.4284	18.4322	15.7152	20.7286	8.99981	2.64271	20.5196	1.30708	11.6427	14.6328	1.49644	11.0632	13.2111	0.618271	10.3981	19.5956	12.0838	1.30689	12.3947	16.5061	1.46037	0.623205	2.53053	16.6435	0.65106	2.42399	10.235	14.7105	11.092	8.71194	1.3346	12.5921	11.4922	13.3885	10.1689	10.7476	14.71	9.58791	13.1574	7.73826	14.288	8.37532	13.2694	7.78824	14.069	1.3784	15.9429	11.3826	13.6627	16.0439	11.5137	13.9298	ENSMUSG00000022947	109857	Carbonyl reductase
Cbr4	5.43913	5.8975	7.6854	5.43001	11.5737	5.44332	6.98287	9.34031	4.10152	3.38938	4.78195	7.429	5.68831	7.07083	5.92618	5.92318	10.7426	7.84118	5.45533	6.90185	6.7587	7.39974	4.80474	7.2426	5.01005	5.95407	5.60141	8.26552	9.01036	6.42023	7.51685	6.7777	11.413	5.94103	7.00959	14.5477	8.64774	6.94814	8.06587	4.50924	5.90259	4.9524	6.88161	4.62385	4.61945	5.27431	5.50995	4.35167	7.94971	9.51971	8.40021	4.93715	6.25359	6.27204	3.40752	3.96883	5.21812	6.64281	4.66159	4.05508	9.24383	6.93714	6.16976	7.16388	3.14024	7.95837	8.52881	6.99016	8.4291	7.86711	7.44235	9.05955	6.39619	7.34015	7.50007	8.55805	5.79428	10.3898	5.48649	4.66389	6.70911	7.18842	6.94877	7.49472	8.40663	7.92028	ENSMUSG00000031641	234309	Carbonyl reductase family member 4
Cbs	0.710153	3.39458	0.290624	0.245643	0.203557	1.59083	0.153892	0.12183	2.77793	1.67082	2.44977	0.450242	0.788645	0.506567	0.446815	0.564113	0.152223	0.102365	0.419641	0.846275	0.439916	0.393902	1.50769	0.349509	0.460106	1.48852	0.20005	0.189287	0.0561393	2.24533	0.403265	0.358943	0.556733	0.373911	0.542884	0.330053	1.03158	0.579012	0.594327	5.26694	0.622455	2.12038	0.480112	0.225553	1.49644	0.192963	0.212739	1.90237	0	0	0.526231	1.48114	0.517383	0.96493	2.6078	2.65682	0.471201	0.401489	2.03131	1.9256	0.387853	0.798246	0	0.312905	0.57571	0.223937	0.115645	0.335912	0.188812	0.371675	0.0349406	0.012887	0.412658	0.348346	0.212123	0.121823	0.309618	0.458132	0.345606	2.08743	0.368914	0.315992	0.342453	0.346402	0.441512	0.390786	ENSMUSG00000024039	12411	Cystathionine beta-synthase
Cbwd1	5.71351	4.91198	5.3604	4.96458	8.6657	4.75333	7.67538	6.19303	4.70613	5.03633	6.68297	9.8644	6.98035	7.68293	7.12553	5.44586	10.4817	4.54502	4.47617	8.65081	8.63834	6.55566	6.11361	7.4756	6.10919	5.90755	6.74455	5.17383	2.72276	4.49065	5.77475	4.68738	8.52814	7.06276	8.3189	14.0146	8.27461	6.51388	6.91966	4.41684	4.95818	8.10392	6.88161	4.90579	5.62792	7.75067	5.29721	5.11262	8.04039	10.9918	6.19784	7.17338	6.36607	7.17849	8.1711	6.13365	7.62648	5.00036	5.88558	6.79622	8.61895	5.11257	4.89952	5.18764	1.72713	7.20043	5.84007	5.91844	4.78773	7.46447	6.44654	3.78877	4.66621	7.04157	3.96973	5.58862	2.934	6.23386	5.11208	5.75671	5.72869	7.13488	6.43178	6.39016	6.89453	6.62553	ENSMUSG00000024878	226043	COBW domain-containing protein 1
Cbx1	10.3941	11.576	11.6088	8.84315	23.4381	14.4133	12.0998	13.6653	12.1902	11.8151	14.1695	17.0478	12.9204	22.4789	16.1794	15.4697	14.6352	14.1469	11.7966	15.0073	16.3969	10.354	13.7184	14.0192	8.61421	16.0016	13.5463	8.36016	12.098	17.1908	16.7274	12.4997	28.0644	12.3391	24.6693	30.6188	19.5562	12.6804	21.3321	11.8275	19.4464	14.2037	13.1631	7.95076	11.0281	13.1858	8.19046	10.1777	14.4485	14.9829	15.8454	12.2267	15.409	11.6376	14.8818	15.2193	14.2233	10.7672	18.7245	13.3432	15.3417	11.7266	11.5229	12.1868	9.10669	18.6729	14.3544	13.2445	15.1994	10.0352	19.8812	18.4413	10.7767	20.2041	12.5153	17.9384	9.55393	22.0558	10.2242	13.4756	10.9449	14.7272	12.836	14.4696	19.5653	16.8476	ENSMUSG00000018666	12412	Chromobox protein homolog 1
Cbx2	0.419636	0	0.339062	1.33164	1.23588	0.191666	1.86595	0.12183	1.19287	0.739935	0.940711	0.900485	0.990001	2.19512	1.17583	3.42807	1.1308	3.11191	2.56447	1.50449	0.619881	1.63188	2.30296	1.00969	1.17583	1.34897	1.54324	1.54584	1.34734	2.24533	1.82276	0.443401	2.91019	1.55796	1.75639	0.78705	2.48019	1.41858	3.12022	2.19918	2.48982	0.246894	0.820192	0.422913	0.455438	0.900492	0.787136	0.380474	0.846357	2.28997	1.20838	0.232336	0.809818	0.950309	0.730183	0.524805	0.785335	2.44543	0.677102	0.883509	0.969632	1.80556	0.38561	0.543467	0.680385	0.37897	0.751692	0.319916	0.741761	1.11502	1.46751	0.244853	0.666601	0.684252	0.484853	0.274101	0.471799	0.899902	0.316805	0.882004	1.0975	1.04446	1.07098	1.0472	1.79244	1.39498	ENSMUSG00000025577	12416	Chromobox protein homolog 2
Cbx3	54.4074	35.3068	34.9233	28.3395	54.3351	40.6141	35.1644	53.3616	42.2081	27.664	28.5545	38.639	30.2034	45.5699	45.5516	41.5708	139.632	25.9803	29.8411	46.0938	37.2129	45.3269	29.4083	38.7955	43.6334	46.5394	43.4966	42.0216	52.1815	82.3754	39.036	33.4662	106.108	50.3326	101.95	155.836	58.2515	59.8409	53.8927	25.0411	73.9863	41.8703	34.208	27.9122	23.2274	36.3413	26.2946	11.7234	38.4186	143.515	61.3157	37.4061	41.8181	29.4157	42.4897	32.3739	52.5302	44.3462	44.9492	25.7124	37.4278	46.6594	38.3342	45.4371	23.6041	86.4396	47.9059	59.4563	59.3004	36.8887	37.5087	50.401	59.2957	51.717	78.2583	40.6584	26.4208	70.6014	32.2421	36.5052	46.2728	39.9829	43.1278	64.3594	57.424	61.1229	ENSMUSG00000029836	12417	chromobox protein homolog 3
Cbx3-ps1	0	0	0	0	0	0	0	0	0	0	0	0	0	0	0	0	0	0	0	0	0	0	0	0	0	0	0	0	0	0	0	0	0	0	0	0	0	0	0	0	0	0	0	0	0	0	0	0	0	0	0	0	0	0	0	0	0	0	0	0	0	0	0	0	0	0	0	0	0	0	0	0	0	0	0	0	0	0	0	0	0	0	0	0	0	0	ENSMUSG00000074841		chromobox 3 pseudogene 1
Cbx3-ps4	0	0	0	0	0	0	0	0.04061	0	0	0	0	0	0	0	0	0	0	0	0	0	0	0	0	0	0	0	0	0	0	0	0	0	0	0	0	0	0	0	0	0	0	0	0	0	0	0	0	0	0	0	0	0	0	0	0	0	0	0	0	0	0	0	0	0	0	0	0	0	0	0	0.012887	0	0	0	0	0	0	0	0	0.00270734	0	0.00135367	0.000805436	0	0.000429566	ENSMUSG00000071294		chromobox 3 pseudogene 4
Cbx3-ps6	5.69737	5.88186	6.19998	5.14558	8.69478	5.73082	6.65585	5.62449	5.94803	5.37049	6.40859	7.79738	5.99035	9.13931	6.46706	6.79105	12.3301	5.79388	5.08232	9.5159	6.83869	5.71158	5.98107	6.83484	5.16342	6.02384	6.91602	4.44824	4.79991	11.5073	7.32328	6.65101	15.5379	6.2734	15.2646	14.6747	8.60384	6.60073	9.57291	5.10062	8.17777	7.34872	6.80159	4.93398	4.65198	6.20697	4.65899	5.99247	7.31494	13.2164	9.41369	7.55093	7.96321	6.03812	8.31018	5.47765	8.65614	5.73034	6.3283	6.18456	8.42503	6.61404	5.10367	6.35692	3.11407	7.23488	7.47355	5.79047	8.55048	6.81403	5.99231	8.38942	6.55491	8.84551	8.56069	8.64942	5.24877	6.9047	5.38569	6.3983	5.98772	7.13605	6.56189	7.45603	9.23842	8.28781	ENSMUSG00000057886		chromobox 3 pseudogene 6
Cbx3-ps7	0.0484195	2.11184	3.47135	1.61607	2.76256	2.68333	4.50135	0.101525	2.22234	1.93338	2.99852	3.11077	1.27526	3.44043	2.14001	2.34324	0.152223	3.33711	0	1.44807	3.97924	0.900348	3.41302	3.43684	0	1.97694	1.85761	0.0315478	0.0280697	1.19283	3.54873	2.32257	0.733875	0.0830913	1.96396	0.177721	2.83137	0.0579012	0.233486	0.110883	0.0858559	2.07681	1.68039	0.112777	2.92782	2.44419	1.82956	0.0237796	3.50634	0.26171	2.82606	2.99133	4.11657	2.67549	0.104312	2.62402	0.191971	0.766478	1.14587	2.65053	2.8658	1.78655	0.0453659	3.12905	0.0261686	0.120581	0.101189	0.0959747	2.18482	0.139378	3.16213	4.51044	0.142843	3.11023	0.166668	3.82219	2.44746	0.0490855	0.734412	1.75819	0.860093	3.17576	2.01793	0.747182	2.02583	1.34388	ENSMUSG00000059647		chromobox 3 pseudogene 7
Cbx4	11.653	11.3883	16.3072	15.7858	14.0454	8.10749	18.6979	18.1324	8.93838	11.1229	10.0146	23.2898	20.8739	21.1703	16.9084	21.0891	12.0256	20.4731	16.4126	15.3458	25.2552	18.7666	12.4923	22.1161	19.4012	8.4892	23.7202	18.0138	14.7366	7.82356	23.6313	16.7859	14.6269	20.482	15.5999	19.0415	19.4025	17.7757	14.3488	9.70226	17.1068	8.13297	21.1649	17.1985	11.0281	25.053	20.1464	9.44052	18.4687	14.2632	16.9758	10.0776	20.5154	17.0471	9.17944	9.18408	6.49211	19.3444	8.20335	10.7833	20.7717	17.2573	16.9442	17.9509	8.58331	13.9358	15.6988	15.4039	18.1799	14.8205	17.0685	15.2453	14.1097	15.0411	14.3335	12.4716	17.7809	14.2839	16.0851	9.43073	17.1722	20.7324	18.9523	16.2646	16.5555	16.4004	ENSMUSG00000039989	12418	E3 SUMO-protein ligase CBX4
Cbx5	183.51	161.454	218.614	148.808	261.498	185.246	226.953	175.375	187.167	131.852	155.237	183.29	144.691	238.403	167.109	195.205	99.1409	159.035	136.337	254.353	183.485	127.062	145.368	177.22	129.06	122.547	173.129	140.041	97.2614	107.565	173.42	126.813	117.192	160.948	155.568	104.551	211.54	142.379	163.419	139.491	130.48	158.738	176.441	126.958	143.105	175.918	134.366	128.791	161.987	91.1733	176.19	160.486	180.139	152.634	148.61	151.931	138.777	136.616	152.53	153.028	193.733	154.689	157.329	205.529	150.653	138.393	200.962	154.967	186.897	149.475	158.578	173.188	183.966	215.552	168.002	215.124	160.058	195.328	149.345	148.557	139.955	184.308	162.132	146.587	197.862	170.516	ENSMUSG00000009575	12419	chromobox homolog 5 (Drosophila HP1a)
Cbx6	78.8754	81.8298	70.88	75.3349	52.5903	71.7024	76.3306	71.6158	71.36	65.878	65.8693	55.4617	65.4575	71.9325	62.1308	74.1157	37.1642	82.875	72.3181	77.312	64.4276	64.6844	69.8509	61.7854	67.9424	65.0994	69.5317	77.3551	41.8238	41.5736	63.1835	74.3224	48.8153	68.6334	57.1466	30.3141	68.5234	67.6286	39.1407	63.8317	63.9412	54.244	54.1727	61.4351	58.6214	64.6103	74.6502	62.7545	65.109	42.0045	59.6396	57.1838	59.9715	64.3579	71.2798	61.3365	53.2457	60.6978	65.2362	63.3861	63.2847	75.2061	72.9711	64.1291	73.7956	53.9343	64.4431	68.0941	59.1116	71.7177	45.4053	46.7153	57.8038	53.9564	63.0006	64.2159	59.8743	46.5331	79.0573	64.1094	66.9367	62.5282	64.7324	60.4383	61.4794	60.9241	ENSMUSG00000089715	494448	Chromobox protein homolog 6
Cbx7	23.9999	19.4133	25.6234	28.0162	7.44436	21.39	30.5861	24.7721	16.161	18.5461	19.6373	21.0795	22.4512	15.7247	24.081	20.7637	12.3083	27.3315	21.6814	10.1929	23.7354	18.7666	16.303	23.8248	22.7241	17.0017	22.4056	19.8751	25.375	6.9114	20.8568	19.9741	8.02201	18.6332	14.4024	9.95238	16.2858	18.7889	17.5326	14.7474	17.4287	17.3842	21.9051	17.5932	14.8017	25.5032	21.7632	14.9098	23.698	15.9316	25.5904	13.9402	23.5522	23.7139	16.9681	15.0553	12.1989	27.5567	11.7191	14.9517	23.9822	21.1725	26.9247	23.929	22.3742	21.1706	15.8433	20.5706	17.9102	16.8028	24.6855	11.0957	17.8713	10.4006	19.2578	19.4307	13.9181	11.9441	21.4276	16.0218	22.7896	24.0638	23.4267	17.7347	15.2306	16.5661	ENSMUSG00000053411	52609	Chromobox protein homolog 7
Cbx8	0.451916	0.860378	1.14635	0.930858	1.33766	0.804999	1.01954	1.05586	0.931422	0.668328	1.50906	1.86237	1.86254	3.01829	2.77496	3.10262	0.804609	1.94494	2.75098	0.846275	2.95943	2.70104	0.994084	2.44656	1.22695	0.511678	1.91477	0.788694	1.74032	1.57875	2.27441	0.907916	0.835099	1.20482	1.26141	1.32021	1.93147	1.88179	0.976394	0.979467	0.794167	0.87139	2.42057	1.9454	1.041	2.57284	2.70179	1.18898	1.72294	1.07956	1.38379	1.16168	1.91207	1.79828	1.00835	0.885608	0.64572	2.04394	0.859399	1.31394	1.89617	1.21637	1.65586	0.971653	0.497204	0.654585	1.08417	0.879768	0.944059	1.30086	1.57233	0.966524	0.380915	0.634488	0.969706	0.243646	1.16475	1.32531	0.504008	0.963759	1.42708	1.87172	1.6494	1.31586	1.39185	1.35132	ENSMUSG00000025578	30951	Chromobox protein homolog 8
Cby1	10.1842	10.7	10.1396	13.9499	4.65273	12.9375	19.0827	11.3302	12.566	11.5048	13.9343	13.7938	12.2156	9.94137	14.4157	12.9095	9.72055	14.2902	12.9156	9.47828	17.8966	13.8147	12.2107	15.7279	12.5251	12.5826	16.0326	11.5149	15.9997	4.84149	15.0821	13.8299	4.50447	12.2975	6.78605	2.9197	10.1841	11.696	5.77346	17.2423	11.2471	11.2119	13.1431	12.49	10.9631	16.0159	13.7855	11.224	20.7055	4.08922	16.6835	10.0485	16.9387	14.8394	11.6482	12.0705	6.24778	17.045	12.3441	11.2817	14.6091	14.9956	10.8425	12.6974	10.6245	4.44428	10.7983	9.74143	10.7488	11.367	11.775	6.88165	9.07847	4.83953	10.1668	7.02004	8.07956	4.02501	11.5778	11.3781	12.6425	15.3549	13.9987	10.0227	8.28228	9.21053	ENSMUSG00000022428	73739	chibby homolog 1 (Drosophila)
Cby3	0	0	0	0	0	0	0.0769462	0	0	0.0477377	0	0.0409311	0.0167797	0.0633208	0	0.0216966	0	0	0	0	0	0	0.0994084	0.0194172	0	0	0	0	0.140348	0	0.145175	0.105572	0.101224	0	0	0	0	0.0289506	0	0	0	0.0435695	0.0400093	0.0281942	0.097594	0	0.0425479	0	0.030227	0	0.0584702	0	0.0224949	0.0877209	0	0	0	0	0.0260424	0	0	0.0190058	0	0	0	0.0861295	0.072278	0	0	0	0	0	0	0	0	0	0	0	0	0.0165448	0.0293446	0.0289114	0.029128	0.00719251	0.0184657	0.0124533	ENSMUSG00000050087		chibby homolog 3
Cc2d1a	6.82715	7.9937	7.863	6.82629	1.96287	6.53582	8.77187	8.54842	7.66381	7.75738	5.07592	6.63084	5.48696	5.40338	6.16135	6.72596	2.32684	7.69787	6.15473	7.76693	7.89849	6.86515	7.28995	6.54358	6.21144	5.90755	8.71647	9.8429	7.46653	4.10474	8.25886	6.43987	2.5053	5.5048	4.64645	1.54871	5.68468	6.62968	2.27118	8.09446	4.70061	6.73875	6.96163	6.68202	6.34361	7.13962	10.2753	6.25404	5.44086	1.04684	6.58764	5.80841	5.87118	6.69603	5.21559	7.15046	6.8586	6.53331	7.44812	7.2493	8.31729	7.33626	5.89757	6.48867	5.94028	5.23668	5.10283	5.56653	5.96106	5.20344	5.69532	2.38409	2.4442	3.39638	4.77277	2.32986	6.05967	5.17034	3.61446	6.6016	6.80779	7.14569	6.97674	4.69836	4.75893	4.72663	ENSMUSG00000036686	212139	Coiled-coil and C2 domain-containing protein 1A
Cc2d1b	3.48621	2.62807	2.03437	1.3575	1.14864	2.03166	2.07755	1.90867	1.79748	2.2198	1.84222	3.97032	2.63441	2.53283	3.551	2.84226	2.71827	3.419	4.0099	2.38838	3.25937	3.01054	2.20355	3.53392	2.99069	2.41884	3.08649	3.75418	8.22441	2.45583	3.46807	1.79472	4.73223	2.43042	1.88413	1.04094	2.65578	2.77926	2.52589	1.55236	2.683	2.45441	3.4208	2.39651	2.92782	3.44117	2.36141	2.82978	2.59952	3.53309	2.96249	2.67187	3.59919	3.23105	1.49514	3.73923	3.6998	3.3944	1.38025	1.63109	3.23211	4.5424	2.24561	3.2608	1.62246	0.878521	3.3537	3.37511	2.31969	1.719	2.55066	3.13154	1.50779	1.23165	2.09093	1.23346	1.12052	1.60346	1.55523	2.29482	3.19035	3.09979	3.14507	2.35012	2.41936	2.38244	ENSMUSG00000028582	319965	Coiled-coil and C2 domain-containing protein 1B
Cc2d2a	2.66307	7.18025	6.23228	2.22372	6.04854	6.76582	6.80974	3.12697	7.54942	6.87423	6.36939	5.73036	2.51695	7.72514	2.14001	4.33933	2.71827	6.65375	2.0982	8.9141	5.13901	1.74442	6.09705	6.6795	2.93957	9.65211	4.82978	2.71311	3.64906	9.75314	5.03274	2.59706	6.37712	2.34733	6.72219	2.84354	5.90417	3.09771	4.52113	9.00001	2.3825	11.0666	6.60154	2.59386	8.1003	5.30647	3.38256	12.7221	4.74564	1.79926	4.75557	9.32249	6.34357	3.87434	6.32825	8.13447	7.08547	2.77392	6.40643	7.09072	6.61505	2.66082	1.61049	4.74299	6.04496	1.55033	6.15809	3.63104	8.13239	1.61059	5.73026	2.51296	3.71392	5.42425	1.83335	6.65457	5.85326	3.97593	2.59204	7.97596	2.74165	5.6863	4.21398	2.66684	6.25362	4.34067	ENSMUSG00000039765	231214	Coiled-coil and C2 domain-containing protein 2A
Ccar1	63.6878	67.6101	58.803	55.5671	83.7927	57.8257	62.5188	61.443	50.8687	35.7078	37.8636	42.6912	38.7946	43.9447	44.658	45.4979	117.669	40.0248	38.0474	44.1568	44.5115	37.2238	36.5657	43.0867	32.0285	47.2139	38.8955	41.927	70.4829	106.653	49.5693	57.4943	131.844	52.0567	125.726	198.464	69.0063	68.1207	144.464	32.4887	101.396	35.4801	29.2068	23.7395	26.3829	34.476	30.2515	27.8935	38.872	83.3547	59.3277	41.1235	44.2025	41.7844	44.5759	48.5116	72.0938	38.8714	52.5535	36.5184	47.4689	52.5322	63.0813	59.1556	59.9	95.9139	76.9761	67.1823	71.3439	59.0343	58.4556	81.3942	73.3578	83.939	67.8188	67.9771	69.4282	91.9863	53.5401	48.3069	50.336	47.4161	48.876	76.5815	80.0485	78.1995	ENSMUSG00000020074	67500	Cell division cycle and apoptosis regulator protein 1
Ccar2	9.50637	12.452	15.2901	10.4204	7.66246	10.3883	15.1969	9.2997	11.5202	11.7196	14.2282	16.0859	13.8768	10.9967	13.7337	12.4105	12.2431	17.7706	13.2886	11.4529	17.1567	14.9964	15.1432	18.8735	12.474	10.5824	21.2053	15.7108	15.8032	15.7875	18.2276	12.7742	15.9428	12.5468	12.3586	15.2332	11.8961	11.5223	5.09423	14.8214	9.80904	11.8509	15.0635	13.6178	14.4114	15.7586	13.7004	12.2227	15.174	16.7167	10.0764	13.156	13.137	12.4856	13.5953	12.0377	12.4956	9.45323	9.73985	14.1135	14.1351	13.5892	8.43806	13.949	14.4451	8.83689	12.8221	8.65372	16.4806	9.26089	16.5444	9.53637	8.03095	4.72756	11.3486	11.1316	8.28597	13.4331	11.1602	12.8795	12.5244	15.7249	14.1247	11.1554	11.7271	11.4222	ENSMUSG00000033712	219158	Cell cycle and apoptosis regulator protein 2
Ccbe1	1.17821	3.9421	0.161458	1.64193	1.4976	3.81416	0.634806	0.527931	6.45459	4.41574	4.03722	0.409311	0.738306	1.62523	0.823081	1.19332	1.10906	0.47088	0.839281	1.14717	0.339935	0.787805	2.61775	0.252423	0.17893	4.53533	0.371522	0.725599	0	1.75416	0.27422	0.105572	0	1.03864	0.686589	2.51348	0.197537	1.04222	0.509423	3.23409	0.32196	3.44199	0.160037	0.87402	3.67604	0.160802	0.59567	4.32789	0.423178	0	0.0194901	5.02427	0.179959	0.409364	3.75523	4.59204	2.84466	0.583983	3.28134	2.74114	0.323211	0.570175	1.15683	0.559936	2.95706	1.22304	0.751692	2.36738	1.05195	0.991132	0.192173	0.708784	0.269815	1.6422	1.13637	0.395924	2.30002	1.25986	0.921615	3.76036	0.619101	0.297497	0.458299	1.14961	0.887813	1.02744	ENSMUSG00000046318	320924	Collagen and calcium-binding EGF domain-containing protein 1
Ccdc102a	0	0	0	0	0	0	0	0	0	0	0	0	0.0335594	0	0	0	0	0	0.0466267	0	0	0	0.0662722	0	0.0255615	0.139549	0.171472	0	0	0	0	0.0422286	0	0	0	0	0	0.0868517	0	0.0924025	0	0.116185	0.100023	0	0.0325313	0	0	0.0951185	0	0	0	0.0871261	0	0.0146201	0.0347706	0.164001	0	0	0	0.0679622	0.0215474	0.114035	0	0	0	0.155033	0	0	0	0	0	0	0.126972	0	0	0.456836	0	0	0	0.0471536	0.0153336	0.0195362	0.0174349	0.0259677	0.0326311	0.0290773	ENSMUSG00000063605	234582	Coiled-coil domain-containing protein 102A
Ccdc103	0.387356	0.594443	0.758852	0.594715	1.07594	0.402499	0.346258	0.345185	0.22877	0.477377	0.744729	0.777691	0.704747	1.2031	0.89363	1.12823	1.17429	0.552773	0.466267	0.601796	0.699866	0.618989	0.762131	1.43687	0.35786	1.11639	0.571572	0.914885	1.45962	0.140333	0.983965	0.760115	0.759181	0.706276	0.894162	1.01555	1.31691	0.607962	0.0849038	1.5154	0.987343	1.16185	0.740173	0.451107	0.48797	1.25426	0.80841	0.380474	1.17885	0.588848	0.487251	0.580841	1.12475	0.614046	0.591101	0.492004	0.471201	0.875975	0.65106	0.453081	0.775706	1.10234	0.317561	0.263499	0.0261686	0.930199	0.36139	0.751802	0.47203	0.278756	1.20545	0.399496	0.190457	0.447874	0.378791	0.106595	0.2359	0.163618	1.02242	0.59357	0.685518	0.840334	0.762926	0.666133	0.654893	0.660888	ENSMUSG00000020930	73293	Coiled-coil domain-containing protein 103
Ccdc105	0.532615	0.109503	0.19375	0.400786	0.0436193	0.0958332	0.134656	0.223355	0.261452	0.119344	0.156785	0.0613967	0.151017	0.358818	0.0940663	0.0650899	0	0.163785	0.466267	0.0376122	0.0399923	0.0844076	0.0994084	0.0970858	0.281176	0.139549	0.142893	0.28393	0.0561393	0.245583	0.0806529	0.548972	0.202448	0	0.0958031	0	0.0438971	0	0.191034	0.110883	0.257568	0.116185	0.180042	0.0563884	0.0650626	0.0321604	0.191465	0.0237796	0.211589	0	0.214391	0.203294	0.0449899	0.233922	0.139082	0.0984009	0.0523557	0.36499	0.703145	0.0906163	0.280116	0.0760234	0.113415	0.0329374	0.628047	0.0516777	0.101189	0.239937	0.256245	0.247783	0.698812	0	0.190457	0.0124409	0.287881	0.0152279	0.191668	0.769007	0.417607	0.182016	0.23428	0.163031	0.198655	0.158083	0.168301	0.162851	ENSMUSG00000078442	70976	Coiled-coil domain-containing protein 105
Ccdc106	7.97308	3.84824	14.7734	11.6487	5.56873	6.74666	14.1196	9.76672	6.16046	9.52367	11.0729	24.7838	19.6154	16.7378	21.5647	20.9807	3.30542	24.2811	22.9404	17.2452	25.3151	20.9612	10.4213	22.2521	15.0557	6.23317	21.6626	19.5596	14.3155	2.59616	19.9374	15.8991	1.31591	17.3038	6.51461	3.8337	10.667	17.4862	7.1956	8.13142	8.92901	8.42343	20.9249	17.5932	8.39308	20.0681	18.8274	7.18145	20.1614	0.850559	19.2952	8.9159	19.9305	16.6962	8.62311	8.69208	4.5724	20.4029	9.37526	12.1879	26.8696	19.0819	9.66294	12.1539	4.65802	3.2557	6.89532	6.94217	8.51002	9.32284	10.2376	5.25789	5.96766	6.50661	8.57584	4.05061	9.0379	4.36861	11.5778	7.6714	14.4633	19.499	16.9811	11.0164	10.0598	10.57	ENSMUSG00000035228	232821	Coiled-coil domain-containing protein 106
Ccdc107	3.11499	1.76769	2.06666	2.172	1.55575	2.2425	1.61587	2.21325	1.3236	2.93587	3.39048	2.08749	5.2017	2.65947	4.35057	3.60164	5.21909	4.11509	6.1081	3.14062	3.75928	5.59904	3.46272	4.67953	5.08673	3.20962	2.65781	5.64705	8.72966	2.56108	3.93586	3.88503	7.59181	4.5908	2.02783	4.74769	3.73126	4.13993	3.99048	2.42095	6.33187	3.00629	3.70086	4.39829	1.95188	2.605	4.87173	2.40174	3.3552	1.73383	5.12588	2.41049	3.86913	4.86851	3.30321	2.09922	3.10644	5.43834	3.15113	3.21688	2.97354	5.24561	2.29098	1.46571	0.497204	2.75615	2.00933	2.23941	1.18682	3.01986	2.84766	4.69086	2.60292	1.80394	4.03034	0.670026	2.16733	0.376322	2.34724	2.55047	4.32651	3.11637	3.72144	4.05882	2.74717	3.44672	ENSMUSG00000028461	622404	Coiled-coil domain-containing protein 107
Ccdc110	0.597174	1.32968	1.27552	0.555929	0.450733	0.440833	0.769462	0.263965	0.375837	0.310295	0.862318	0.716295	0.52017	0.379925	0.540881	0.650899	0.935086	0.757503	0.419641	0.865081	2.19958	0.422038	0.364497	1.66988	0.230053	0.139549	0.943094	0.725599	0.533323	0.491165	0.758137	0.823458	2.5053	0.43623	1.38915	3.63059	0.746251	0.607962	1.35846	0.887064	0.493671	0.668065	1.2803	0.479301	0.878346	0.836172	0.680766	0.404254	1.08817	0.9487	0.721132	0.609883	1.28221	0.716387	0.173853	0.360803	0.802787	0.948973	0.338551	0.475735	1.37903	1.10234	0.99805	1.41631	0.497204	1.03355	0.23129	0.447882	1.69931	0.619458	0.611461	0.695897	0.809444	0.709134	0.469701	1.41619	1.13527	1.65255	0.201603	0.547932	0.674946	1.12978	0.902365	0.806181	1.05798	0.923689	ENSMUSG00000071104	212392	Coiled-coil domain-containing protein 110
Ccdc112	12.5568	8.72893	12.3031	8.75265	13.9	8.68249	10.6378	15.2288	8.74229	4.70216	3.93923	7.22434	8.02069	7.34522	5.31475	6.70426	14.3525	7.4522	5.68846	7.87976	6.2788	6.55566	4.78817	9.00956	7.00384	9.2102	7.83054	9.05421	17.2909	12.5247	9.19443	11.1061	16.2971	8.32991	11.2728	16.3503	6.1456	9.98795	12.2898	3.7885	10.8178	5.12668	6.92162	4.99037	4.2616	8.619	6.70129	4.82727	9.34015	9.61785	9.70605	6.24404	10.3027	7.80716	4.1377	5.90405	5.79403	7.77428	7.50021	5.52759	9.65323	8.47661	12.1807	9.32128	5.94028	9.57761	8.91911	12.5887	13.4731	10.5772	14.0636	15.8896	10.7767	12.6649	12.1971	11.7102	12.6796	14.4802	9.60496	6.33527	9.77082	9.36041	9.56562	10.7056	10.7525	10.7274	ENSMUSG00000071855	240261	coiled-coil domain containing 112
Ccdc113	1.83994	1.51739	1.3401	1.13772	2.10827	0.670832	1.32732	0.913726	0.653629	0.907017	1.21508	1.47352	1.59407	1.35084	1.59913	1.06314	1.45699	1.20791	1.11904	1.44807	1.15978	1.37866	1.62367	1.76696	1.63593	0.953582	1.42893	0.820242	3.00345	1.15775	1.75823	2.19589	0.683263	0.768595	2.45895	1.37099	1.11938	1.38963	0.870264	1.82957	0.622455	0.885913	1.96046	0.87402	0.910877	1.44722	0.999875	1.21276	1.9043	0.425279	2.43626	1.33593	1.64213	1.12575	0.764954	1.27921	1.53577	1.24096	0.572933	0.928817	2.24093	2.69883	1.83732	0.642279	0.314024	0.172259	1.15645	0.351907	1.78023	0.418134	0.663872	1.5851	0.920544	1.34362	0.575763	1.43142	1.25322	0	0.734412	1.06683	1.48953	1.54615	1.51784	0.982302	1.28727	1.12462	ENSMUSG00000036598	244608	Coiled-coil domain-containing protein 113
Ccdc114	0	0	0	0	0.0581591	0	0.0192365	0	0.0653629	0	0.0195981	0	0.0838984	0.0422139	0	0	0	0	0.373014	0	0	0.0844076	0.0497042	0	0.0255615	0	0	0	0	0.280666	0	0	0	0.124637	0.127737	0	0	0.0868517	0	0.240247	0.150248	0.290463	0	0.253748	0.130125	0.0964813	0	0.0475593	0.0906811	0	0.0389801	0.029042	0.0224949	0.0438604	0.173853	0	0	0.0729979	0.0520848	0.0679622	0.0861895	0	0	0.164687	0	0	0	0.175954	0	0	0	0	0.0793572	0	0	0.0609114	0	0	0	0.0761404	0.0320044	0.0345834	0.0332939	0.0671543	0.0206444	0.0454497	ENSMUSG00000040189	211535	Coiled-coil domain-containing protein 114
Ccdc115	11.5077	12.9683	14.3859	11.4418	10.6867	10.35	13.5041	14.3353	9.19983	15.8967	15.0122	24.1903	18.659	15.1126	21.3531	18.1384	18.767	22.1314	20.9354	13.8225	21.4159	17.8663	13.1385	23.1064	21.5994	13.8386	22.0627	20.2852	34.1608	12.7703	23.0345	18.8973	20.8522	19.3811	21.0448	25.8965	14.4641	20.6418	19.9949	11.6058	17.7936	16.1788	19.4645	17.424	11.6787	21.5475	21.2952	11.3904	19.7685	20.1517	25.1811	14.7534	21.4377	21.6817	14.0821	10.7257	13.1587	23.9433	14.2973	15.3595	20.8794	23.1871	13.8593	14.9042	13.7124	20.4299	16.2481	13.2285	18.5036	12.002	24.109	23.9698	16.046	17.2183	15.4547	10.9793	13.2546	19.6342	16.6467	13.1641	19.4953	20.5994	20.0474	18.3542	17.0593	17.7499	ENSMUSG00000042111	69668	Coiled-coil domain-containing protein 115
Ccdc116	0.468056	1.59561	1.77604	0.323215	0.319875	1.41833	0.904118	0.710676	0.784355	1.09797	0.881916	1.33026	1.14102	0.949812	0.681981	0.802776	0.45667	0.962234	1.02579	0.601796	1.61969	0.337631	1.04379	1.41745	1.17583	1.58155	1.91477	2.1768	0.196488	0.596415	1.79049	1.3302	0.607345	0.789368	0.558852	0.0507774	1.33886	0.752715	1.88911	0.905545	0.536599	1.51041	1.62038	1.38151	1.69163	1.99395	1.93593	1.66457	1.4509	0.0981414	1.63716	1.51019	1.88957	1.05265	2.08624	1.31201	1.06457	1.42346	1.38025	1.11005	1.40058	0.817252	1.2022	2.4703	1.15142	0.775166	1.01189	0.735806	1.65885	0.650431	1.78197	0.206192	0.444401	1.81638	1.33335	0.700481	0.943598	0.703559	1.41122	1.28352	1.02889	1.66651	1.3477	0.695731	0.994416	0.835117	ENSMUSG00000022768	76872	Coiled-coil domain-containing protein 116
Ccdc117	2.63079	8.22835	7.34634	4.20179	5.40879	4.27416	7.40607	6.59913	5.47415	6.8981	8.4076	12.4021	7.13136	10.4057	8.23081	9.17768	6.37163	8.16875	6.90076	10.9075	9.93809	5.8804	7.63788	8.67947	5.75133	7.44259	8.60216	5.04764	6.31567	9.75314	8.74277	7.13664	5.0359	8.37145	16.1748	10.8664	11.4791	7.03499	10.1036	7.3922	9.22951	9.55624	8.40196	6.03355	5.4002	8.07227	5.76524	4.75593	7.0429	8.47287	8.73154	9.90333	8.36811	5.61414	7.99724	7.08486	7.92316	5.32885	9.03671	9.22021	9.73942	8.83772	7.23586	8.82722	4.37016	8.32011	8.86129	6.28634	7.26926	6.42687	5.31097	5.50274	6.47555	6.8674	5.96975	9.04534	6.45775	7.31375	5.08328	7.40822	6.14017	8.50743	7.3238	7.08802	9.01563	7.98757	ENSMUSG00000020482	104479	Coiled-coil domain-containing protein 117
Ccdc12	10.0551	4.58347	11.5281	7.69251	5.30701	8.70165	8.69492	14.1323	9.57567	12.4357	18.579	23.2898	18.81	17.2444	24.81	18.9412	9.95976	19.3061	18.0912	16.3049	22.9956	22.5931	15.574	23.0093	14.4933	12.4198	19.6907	18.8971	31.2977	13.086	20.9052	16.1947	15.5632	16.8468	13.4603	19.397	17.3174	18.9337	17.7449	13.4168	13.8657	13.8841	15.7437	18.2134	11.0606	18.1385	18.402	12.841	14.9624	19.4974	17.2877	14.6081	17.726	16.4477	13.5605	12.1361	12.0418	23.8338	13.49	16.764	19.328	20.8874	12.1807	10.2271	4.81503	6.44249	8.51435	8.23783	10.7083	15.0064	19.2523	7.28114	10.5228	10.3011	7.34855	6.80685	7.63725	4.10682	11.5202	12.2933	17.4023	17.5186	17.4605	13.6559	12.9733	13.3374	ENSMUSG00000019659	72654	Coiled-coil domain-containing protein 12
Ccdc120	1.22663	3.56666	1.59843	2.01686	0.959625	2.62583	2.32762	1.58379	1.89553	1.93338	2.70454	3.58147	2.28204	3.29268	2.89254	2.49511	2.00065	2.64103	2.6111	1.20359	2.6195	2.22273	1.70651	3.12616	2.27497	2.27929	2.25771	1.70358	4.7157	0.806915	2.67768	3.04046	7.9714	1.84878	4.58258	0.20311	2.28265	1.85284	1.88911	2.51335	1.24491	2.77392	2.10049	2.22734	2.30972	3.02308	2.19122	1.97371	2.90179	2.42082	2.86504	2.26528	2.49694	2.50004	2.05147	1.67281	1.86735	2.59143	1.61463	2.85441	2.52104	1.99561	1.51976	1.33396	3.74212	1.91208	2.39963	1.5036	2.04996	3.59285	4.96157	1.30159	1.68237	2.22693	2.33335	1.59892	2.78656	0.147257	0.705612	2.27144	2.28602	2.69283	2.48942	1.91842	2.55289	2.21451	ENSMUSG00000031150	54648	Coiled-coil domain-containing protein 120
Ccdc121	0	0	0	0	0	0.1725	0	0	0.0653629	0.21482	0.235178	0.0409311	0	0	0	0	0.0652386	0.0409461	0	0	0	0.0281359	0.51361	0	0	0	0	0	0	0.0350832	0	0	0	0	0	0.330053	0	0.289506	0	0	0	0.0290463	0.0400093	0.0281942	0.0650626	0	0.127644	0.118898	0	0	0.0779602	0.0871261	0	0.0292403	0.139082	0.0328003	0.418846	0	0.0781272	0.203887	0	0	0	0	0.0785059	0	0	0.0159958	0.188812	0	0	0	0	0	0	0	0	0.0163618	0	0.130944	0.0123385	0.0105934	0.011466	0.0455581	0.01758	0.0325016	ENSMUSG00000050625	403180	coiled-coil domain containing 121
Ccdc122	0.742433	0.797806	0.61354	0.620572	0.62521	0.421666	0.596333	0.974641	0.147067	0.238689	0.31357	0.532105	0.553729	0.675422	0.399782	0.932956	0.891594	0.5323	0.373014	0.883888	0.399923	0.47831	0.265089	0.388343	0.562352	0.441904	0.457258	1.13572	1.62804	0.350832	0.612962	0.506744	0.202448	0.394684	0.654655	1.65027	0.943789	0.289506	0.658005	0.277208	0.257568	0.334033	0.740173	0.958602	0.227719	0.70753	1.10624	0.190237	0.937038	2.87881	0.487251	0.319462	0.742333	0.731007	0.521559	0.393603	0.541009	0.985472	0.156254	0.158578	0.517137	0.893275	0.703172	0.214093	0.39253	1.3953	1.66239	1.37564	1.41609	0.836268	0.57652	1.19849	0.841187	1.16945	0.651521	1.00504	0.707699	1.06352	0.273604	0.341517	0.998721	0.568169	0.783445	0.750902	0.887512	0.814653	ENSMUSG00000034795	108811	Coiled-coil domain-containing protein 122
Ccdc124	6.50436	22.3542	12.4646	15.7729	6.12124	17.6525	13.8888	16.1425	20.5403	33.3448	38.2752	27.1169	27.7033	22.901	21.9175	20.4165	13.2434	24.5063	25.738	17.9222	23.0556	26.4759	35.4059	26.9316	24.3345	28.6307	27.2926	21.9888	35.0309	23.8917	22.115	19.4885	11.5396	20.3989	19.0968	16.0203	16.659	20.1207	13.1601	33.7269	17.579	33.1273	23.9856	20.6945	29.083	25.6319	22.21	27.085	22.3378	15.9316	30.5019	31.6558	23.7097	25.2344	32.2324	29.3891	30.8201	30.1116	27.3706	37.2886	27.1497	30.7515	15.3564	14.2619	15.1778	12.7299	12.7209	13.7724	9.06297	13.8294	20.1607	8.53118	11.3957	7.477	9.04554	8.28395	10.1732	8.47544	13.5506	28.7922	21.817	22.7069	22.262	15.9076	14.1674	15.0955	ENSMUSG00000007721	234388	Coiled-coil domain-containing protein 124
Ccdc125	1.12979	0.735233	0.855727	0.969644	0.930545	0.996665	0.923354	0.649761	0.555585	0.692197	0.744729	0.613967	0.453051	1.56191	0.470332	1.25841	2.23986	0.962234	0.512894	2.97137	0.659873	0.534582	0.463906	0.854355	0.690159	0.907065	0.600151	0.725599	3.45257	2.17516	0.629093	0.739001	2.55591	0.789368	3.54472	2.66582	1.95342	1.10012	2.50466	0.887064	1.48101	0.944006	0.540126	0.451107	0.422907	0.643209	0.468027	0.903626	0.876584	3.63123	1.24736	1.1036	0.944787	0.921069	1.32128	0.852807	1.15183	0.766478	1.32816	0.453081	0.711064	0.798246	0.294878	0.774029	0.366361	2.18769	1.31546	0.895764	1.51049	0.681403	0.751223	0.992298	1.79347	2.02787	1.33335	1.53801	1.29745	1.63618	0.576009	0.895014	1.07604	0.774994	0.925517	1.22196	1.87651	1.52742	ENSMUSG00000048924	76041	Coiled-coil domain-containing protein 125
Ccdc126	1.87222	1.64254	2.51874	2.83136	1.73023	1.68666	1.32732	2.0102	0.768015	0.716066	1.0975	1.06421	1.86254	1.35084	1.66968	1.04144	2.91399	0.777976	1.49206	1.26001	1.17977	1.4912	1.09349	1.33978	1.68706	1.39549	1.82903	1.98751	0.645602	1.33316	1.64532	1.35132	0.556733	1.30869	1.61269	1.19327	1.77783	0.839567	1.23111	0.942506	0.686847	1.88801	1.52036	1.60707	1.1386	0.932653	1.25516	0.903626	1.1184	0.490707	1.28634	1.16168	1.07976	1.33043	1.56468	1.04961	1.15183	1.53296	1.25003	1.35924	1.57296	1.88158	1.40634	2.19034	0.706553	1.80872	1.40219	3.55106	1.28122	0.774322	2.65549	1.82995	1.72999	2.41354	1.31819	1.27914	0.692955	0.572665	1.61283	1.20259	1.58347	1.5507	1.56708	1.55708	1.30626	1.44003	ENSMUSG00000050786	57895	Coiled-coil domain-containing protein 126
Ccdc127	37.4122	35.8543	28.8041	32.4895	39.5191	37.2024	28.6432	32.5896	35.0509	21.0046	28.3977	19.7288	26.0085	39.1112	28.2905	25.6888	38.295	23.8102	28.3491	42.6147	21.3959	26.8698	25.5811	22.8152	21.4716	29.3517	19.9479	23.8186	31.9152	36.2761	21.373	25.126	25.7869	23.411	34.569	24.8556	35.7542	26.1713	33.2186	22.6386	32.2818	27.0131	21.1249	21.1174	26.448	19.7787	21.0399	22.0437	25.7534	35.7235	25.6684	26.6315	19.8405	27.5444	30.2157	25.0922	31.5705	27.4107	37.6833	26.3467	23.185	25.3158	28.0588	29.6931	33.2865	39.8952	34.4911	40.2614	33.9592	31.5614	28.1272	38.5063	33.0444	30.2066	30.9245	37.1407	39.5574	50.9999	30.3413	29.352	27.8028	23.7253	25.764	32.0385	34.7764	33.3162	ENSMUSG00000021578	67433	Coiled-coil domain-containing protein 127
Ccdc129	0.403496	0.594443	0	0.0517143	0	0.785832	0.0384731	0	0.457541	0.405771	0.352766	0	0	0.0211069	0	0	0	0	0	0	0.0199962	0	0.397633	0	0.0766844	0.907065	0.0285786	0.0315478	0	0.561332	0.0161306	0	0	0	0.590786	0	0	0.0289506	0	0.997947	0	1.46684	0.120028	0.112777	0.683158	0	0.0212739	0.951185	0	0.0327138	0	0.638925	0.0224949	0.0146201	1.07789	0.295203	1.72774	0.0729979	0.729187	0.860855	0	0.0190058	0	0.0494061	0.889734	0	0	0	0	0	0	0	0	0.0248819	0	0	0	0	0	0.77795	0.0557887	0.0196738	0.0377313	0.00180941	0.0454839	0.0221908	ENSMUSG00000037973	232016	Coiled-coil domain-containing protein 129
Ccdc13	0.823132	0.0938595	0.129166	0.0517143	0.174477	0.421666	0.384731	0.142135	0.4412	0.167082	0.352766	0.593501	0.285255	0.422139	0.517365	0.889563	0.0217462	0.327569	0.839281	1.03434	0.459912	0.365766	0.67929	0.854355	0.485668	0.302355	0.371522	0.252382	0.084209	0	0.322612	0.823458	0.0506121	1.35023	0.479016	0	0.592611	0.49216	3.99048	0.36961	0.815631	0.304986	0.480112	0.33833	0.683158	0.225123	0.361657	0.428033	0.272043	0	0.818582	0.29042	0.539878	0.877209	0.695412	0.459204	0.0523557	0.255493	0.807314	0.860855	0.280116	0.22807	0.61244	0.362311	0	0.206711	0.0433668	0.319916	0.47203	0.185837	0	0.244853	0.920544	0.223937	0.0151517	0.350241	0.663468	0	0.864014	0.389977	0.374743	0.406264	0.390504	0.488917	0.646456	0.562435	ENSMUSG00000079235	100502861	Coiled-coil domain-containing protein 13
Ccdc130	0.968391	1.23582	2.77708	2.4435	1.89017	2.7025	1.40427	1.6244	3.0884	3.07908	1.82263	3.27449	3.60763	2.25844	3.52749	1.47537	1.52223	2.37488	2.70435	2.42599	3.01942	2.41969	2.81657	3.33975	2.86288	1.90716	3.85811	4.92145	5.08061	2.31549	3.06481	2.38592	5.23835	2.76279	2.81022	1.06633	1.42666	2.2871	1.95279	2.82752	2.01761	3.61627	2.80065	3.10136	3.41579	3.60197	3.23364	2.25907	4.02019	1.8974	3.19637	3.07846	2.90185	3.31877	2.12101	2.16482	2.93192	2.15344	2.18756	2.44664	3.05973	3.97222	0.975367	2.25621	2.93089	3.20402	2.99231	1.40763	3.78972	1.88935	7.7044	1.26292	1.80935	2.07764	2.95457	2.43646	2.28528	2.51972	2.00163	2.57619	2.83647	3.35195	3.09421	2.19515	2.54777	2.3597	ENSMUSG00000004994	67736	Coiled-coil domain-containing protein 130
Ccdc134	0.403496	0.67266	0.532811	0.698144	0.145398	0.498333	0.769462	0.4061	0.866059	0.238689	0.411561	0.306983	0.704747	0.358818	0.681981	0.32545	0.565401	0.818923	0.606148	0.658214	0.659873	0.618989	0.811835	0.427177	0.86909	0.558194	0.314365	1.04108	1.71225	0.841998	0.612962	0.760115	0	0.540094	0.526917	3.1482	0.395074	1.07117	1.78298	0.73922	0.880023	1.23447	0.240056	0.930408	0.520501	0.353765	0.468027	0.760948	0.332497	0.0327138	0.565211	0.755093	0.449899	1.21347	0.660642	0.426404	0.628268	0.291992	1.90109	0.49839	0.517137	0.513158	0.61244	0.806966	1.59629	0.999103	1.46002	0.383899	0.849653	0.170351	0.296995	0.721671	0.460272	0.547401	0.0151517	0.411152	0.471799	0.0163618	0.59041	0.769508	0.710482	0.479077	0.59478	0.745292	0.592597	0.674034	ENSMUSG00000068114	76457	Coiled-coil domain-containing protein 134
Ccdc136	2.82447	11.9514	4.08489	2.353	1.67207	14.8541	4.11662	1.23861	19.2657	18.4984	16.1685	7.26527	3.47339	5.36116	3.95079	4.90344	3.02272	5.34347	2.19146	4.3066	5.25899	3.91089	16.1207	8.27171	4.39657	18.1878	6.45876	7.44527	5.52972	17.5416	6.72645	3.31495	3.89713	1.89033	4.21534	1.75182	4.27997	1.53438	2.1226	15.6899	3.13374	24.428	7.78182	9.10672	17.144	9.03708	5.5525	21.9486	8.1613	9.09443	5.32078	21.0555	9.20043	11.1698	21.8012	23.5178	20.314	3.5039	16.3025	16.3336	5.21447	10.0161	1.08878	4.06777	9.99642	1.01633	2.8333	2.2874	3.38513	1.70351	3.84347	0.631462	3.1108	1.97811	1.3788	2.0253	1.8872	2.12704	1.22402	17.9537	5.34055	6.32065	5.8306	2.1641	3.46076	2.76921	ENSMUSG00000029769	232664	coiled-coil domain containing 136
Ccdc137	8.63482	3.9421	14.1922	7.04608	8.43306	5.71166	13.3117	9.38092	7.20626	5.96721	10.0342	12.1975	10.588	7.83068	9.33608	8.98241	8.61149	11.0145	9.4186	8.21827	12.4976	6.78075	8.59882	13.1454	8.3586	7.3263	9.17373	8.77028	7.15776	7.29731	12.1302	8.1079	24.1167	10.3656	10.8417	7.81973	9.76711	10.3643	11.7804	7.17044	14.4453	7.07278	9.8223	7.72521	6.47373	9.51949	8.02027	5.20774	12.514	6.77175	13.7795	6.44733	11.9223	9.18145	6.53688	6.00245	8.13258	7.26329	4.14074	6.43376	12.0881	11.4225	9.82172	11.1987	6.1758	6.28746	7.18444	10.6532	12.7043	7.26314	8.38575	4.44601	8.66581	6.35732	6.3637	8.93875	8.55136	5.71028	7.50252	6.62517	8.55004	11.7252	10.1376	8.55469	10.1343	9.29183	ENSMUSG00000049957	67291	Coiled-coil domain-containing protein 137
Ccdc138	0.677873	1.1576	1.29166	0.426643	1.2795	1.45666	1.48121	0.609151	0.931422	0.883148	1.23468	1.16654	0.906103	0.949812	0.940663	1.3235	1.32652	0.818923	0.792655	2.1627	1.17977	0.47831	1.02722	1.12619	0.894651	1.58155	1.2003	0.788694	0.392975	0.701665	1.35497	0.907916	3.03672	0.498548	1.1177	0.685495	1.4925	0.607962	2.31363	1.49692	1.11613	0.944006	1.34031	0.817631	1.10606	1.57586	0.638218	1.09386	1.32999	1.53755	0.877052	1.59731	1.23722	0.833348	2.22532	0.951208	1.20418	0.985472	1.58859	1.3819	1.59451	1.21637	0.430976	1.43278	0.628047	0.740714	0.896248	0.591844	0.418083	0.48008	0.768693	0.631462	0.745958	1.29386	0.833341	1.34005	1.09104	0.589027	0.489608	1.2206	0.804238	1.2638	1.03402	0.753145	1.35945	1.03609	ENSMUSG00000038010	76138	Coiled-coil domain-containing protein 138
Ccdc14	0.338937	0.265935	0.678123	1.43507	1.86109	0.709166	0.904118	1.90867	0.915081	0.883148	1.17589	1.16654	0.956442	1.39306	1.90484	1.10653	1.34826	0.962234	1.30555	1.74897	0.959816	1.01289	1.01065	0.990275	1.20139	0.534936	0.857358	1.3881	1.2912	1.22791	1.54854	0.232257	4.25141	0.810141	2.84216	0.126944	1.14133	2.20024	2.22873	0.36961	0.386352	1.07471	2.10049	0.789437	0.553032	2.09043	1.17007	0.594491	0.967265	0	0.760112	0.667967	1.19223	1.47663	0.938807	0.688806	0.890047	0.839476	0.937526	0.475735	1.52986	1.9386	1.40634	1.54806	0.471036	1.51588	2.5731	1.07172	2.26574	1.65705	3.75612	1.00518	3.1108	3.79449	1.04546	3.73082	2.37374	2.01251	1.67043	0.757078	1.09151	1.40329	1.2474	1.40909	2.27944	1.81526	ENSMUSG00000022833	239839	Coiled-coil domain-containing protein 14
Ccdc141	1.69468	3.25379	1.25937	0.698144	1.00324	3.89083	0.327021	1.23861	2.99035	3.24616	1.74423	0.982347	0.805425	1.8152	1.69319	1.47537	2.06589	0.818923	0.466267	3.42271	0.67987	0.365766	2.41894	0.834938	0.945774	2.69794	0.914515	2.14525	0.926299	2.35058	1.70984	2.02697	0.759181	0.830913	2.25137	0.913994	1.51445	1.33173	3.29002	1.90349	0.279032	3.79055	1.04024	1.40971	2.34225	1.28642	1.4679	3.21025	1.17885	0.850559	0.701642	3.39792	1.30471	2.99713	2.26009	1.77122	2.05932	1.20447	2.13548	2.99034	1.12046	1.17836	1.67854	1.1034	3.29725	0.706262	2.78993	0.495869	0.714788	0.418134	0.908456	1.26292	1.09513	1.16945	0.500005	1.03549	0.678211	5.93935	1.03682	2.72374	1.41785	1.02347	1.22066	0.883758	1.99996	1.40465	ENSMUSG00000044033	545428	coiled-coil domain containing 141
Ccdc142os	0.0322797	0.109503	0.0322916	0.0775715	0.116318	0.191666	0.307785	0.0812201	0.0490222	0.238689	0.195981	0.347915	0.167797	0.295497	0.1411	0.216966	0.195716	0.143311	0.0466267	0.0940306	0.339935	0.0562718	0.165681	0.155337	0.17893	0.372129	0.285786	0.189287	0.0280697	0	0.161306	0.1478	0.582039	0.270047	0.191606	0.0507774	0.0219486	0.202654	0	0.0184805	0.0858559	0.188801	0.30007	0.0845825	0.0325313	0.385925	0.319109	0.237796	0.272043	0	0.292351	0.348504	0.202454	0.263163	0	0.164001	0.174519	0.36499	0	0.49839	0.474042	0.152047	0.272196	0.24703	0.0523373	0	0.144556	0.255933	0.242758	0.185837	0	0	0.444401	0.497638	0	0	1.01732	0.0981711	0.216004	0.159896	0.157269	0.253618	0.205444	0.198034	0.188917	0.193779	ENSMUSG00000087578		coiled-coil domain containing 142 opposite strand
Ccdc144b	1.83994	0	0.904164	0.905001	2.64624	1.18833	1.01954	1.09647	0.261452	0.167082	0.470355	0.450242	0.218136	0.802064	0.517365	1.19332	2.78351	0.552773	0.606148	1.09075	0.459912	0.675261	0.165681	0.504846	0.35786	0.837291	0.542993	0.220834	0.224557	0.631498	0.532309	0.316715	5.36488	0.373911	1.40511	1.16788	1.64614	0.52111	3.22635	0.924025	1.13759	0.145232	0.60014	0.620272	0.422907	0.514567	0.148918	0.261576	0.544086	1.14498	1.61767	0.232336	0.337424	0.526325	0.278165	0.557605	1.13437	0.474486	1.06774	0.226541	0.4094	0.437135	0.952684	1.054	0.601879	3.37628	1.7925	1.37564	2.18482	1.39378	0.786164	3.59547	2.53943	4.21748	1.01516	3.97447	1.91668	2.94513	1.77123	0.503898	0.632288	0.685164	0.658726	1.5479	2.36014	1.92695	ENSMUSG00000047696	241943	coiled-coil domain containing 144B
Ccdc146	0	0	0.0645832	0	0	0	0	0.629456	0.0163407	0.0477377	0.0195981	0.0613967	0.0167797	0	0	0.0650899	0.478416	0.0614192	0.0932535	0.131643	0	0.0844076	0	0.0388343	0	0	0	0.28393	0.757881	0	0.161306	0	0	0.0415457	0.207573	0	0	0.144753	0.509423	0	0.450743	0.0435695	0	0	0.0325313	0.0964813	0.234013	0	0	0	0.11694	0.116168	0.0449899	0.0438604	0.0347706	0	0	0	0	0.0679622	0	0.304094	0.249513	0.576404	0	0	0	0	0	0	0.366876	0	0.428529	0	0.348488	0	0.250643	0.605388	0	0.0199304	0.167968	0.101854	0.134911	0.145049	0.112895	0.130044	ENSMUSG00000064280	75172	coiled-coil domain containing 146
Ccdc148	6.06858	8.85408	10.188	4.13715	4.10021	7.78165	9.23354	5.6448	6.14412	8.06767	9.95585	9.63928	6.72865	10.9967	5.07958	6.72596	11.569	8.55774	3.63689	11.0204	8.47837	4.81124	6.87574	9.32023	5.62352	9.60559	8.20206	5.45776	6.37181	10.525	8.62986	6.01758	11.6155	4.46616	11.4644	5.68707	9.65737	4.16888	19.7401	6.83779	4.20694	12.4464	8.74204	5.27231	9.59674	10.6451	6.97785	11.4856	10.7004	7.62231	11.6161	9.93238	9.06546	5.86268	8.1711	9.84009	10.3839	4.74486	7.05749	7.61177	9.8687	5.79678	5.60269	8.74488	3.63744	4.11699	6.69295	4.43083	8.10542	5.54415	8.63033	4.51044	5.18996	8.37275	5.65157	13.4462	4.03978	11.8951	4.91048	8.67422	5.86196	9.44695	7.65446	5.12625	10.1708	7.48036	ENSMUSG00000036641	227933	Coiled-coil domain-containing protein 148
Ccdc149	11.5077	13.0934	16.5817	18.2035	13.7255	16.5791	15.6586	16.3455	18.2036	21.3865	18.1675	19.1967	20.4712	16.0413	17.8021	14.8839	11.8734	19.7156	14.1279	14.4055	20.2361	17.5287	22.5823	21.8249	17.4329	22.4208	20.348	18.9287	10.7226	12.0686	20.4052	17.546	14.222	22.04	18.1547	7.64201	14.2446	15.9807	13.712	16.078	16.9565	23.2225	20.0447	17.3676	18.3151	21.0329	19.1253	17.5969	20.4637	9.51971	24.0897	21.3749	19.818	19.4009	17.8026	21.189	20.855	20.0379	14.7921	18.01	19.2203	22.9971	14.6078	17.7533	9.47305	8.33734	15.482	10.7492	10.533	10.0042	13.4696	9.51059	10.7608	6.19559	8.92432	9.83719	7.69622	6.36476	11.261	18.0637	16.9476	19.3429	18.1453	12.5747	13.3941	12.9571	ENSMUSG00000045790	100503884	coiled-coil domain containing 149
Ccdc15	2.00134	2.3152	2.2927	0.879144	3.02427	2.5875	3.07785	3.57368	0.980444	1.47987	1.54825	1.76004	3.1378	2.7439	3.08067	1.49707	5.76274	3.21427	1.77182	1.42927	2.73947	1.8007	1.32544	2.46598	2.1216	1.1629	1.74329	1.98751	0.84209	1.08758	2.35506	2.44926	0.911017	1.70337	4.71032	2.53887	1.77783	1.56333	0.955168	2.43943	5.43039	2.7594	2.34055	1.9454	1.10606	2.21907	2.02102	1.5219	2.50884	1.1777	1.9685	1.59731	1.52966	2.42694	1.63422	0.820007	1.8499	2.77392	0.859399	1.99356	2.28402	2.45175	2.31366	2.4209	0.706553	3.70357	3.55608	3.13517	6.05546	3.37604	1.10063	4.43312	5.14235	6.20803	2.77275	3.48718	2.16733	6.83925	2.10243	1.5671	2.14019	2.1871	2.16365	3.15529	3.31494	3.22979	ENSMUSG00000034303	245902	Coiled-coil domain-containing protein 15
Ccdc150	0	0	0	0.0517143	0	0	0	0	0.0653629	0	0	0	0.0167797	0.0211069	0	0.0216966	0	0	0	0	0.0199962	0	0	0	0	0	0	0	0	0	0	0	0	0	0	0	0	0	0	0	0	0	0	0.0845825	0.0650626	0.0321604	0.0212739	0.118898	0	0	0	0	0	0.0584806	0	0	0	0	0	0	0	0	0.0907318	0.0494061	0	0	0.0144556	0	0	0	0	0.12887	0	0.0248819	0	0.0152279	0	0	0	0.0131223	0.0215709	0.00677085	0.0141709	0.00805436	0.00695492	0.00754129	ENSMUSG00000025983	78016	Coiled-coil domain-containing protein 150
Ccdc151	2.27572	0.797806	1.04948	1.73243	0.799687	0.747499	2.73159	1.50257	1.22556	1.33666	1.92062	1.49399	1.84576	1.58302	2.42221	1.23671	0.608893	2.08825	1.44543	1.33523	1.99962	1.96951	1.54083	3.02908	1.58481	1.46526	2.14339	1.67203	1.2912	0	2.87124	1.71026	0.480815	1.78646	1.91606	1.29482	2.17291	2.66345	1.20988	0.757701	2.06054	0.87139	1.84043	0.592078	1.23619	2.21907	0.893505	1.18898	3.11338	4.71079	2.43626	1.21977	1.86708	2.11992	0.938807	1.41041	1.23908	1.86145	0.703145	1.47251	2.30557	2.50877	1.97342	1.38337	0.811228	0.723488	2.3129	2.25541	0.917086	2.24553	1.90426	0.786106	1.46017	1.48047	0.378791	1.18777	0.766674	0.458132	1.16642	1.09913	1.88498	2.15919	2.02208	1.50212	1.36992	1.44043	ENSMUSG00000039632	77609	coiled-coil domain containing 151
Ccdc152	0	0	0	0	0	0	0	0	0	0	0	0	0	0	0	0	0	0	0	0	0	0	0	0	0	0	0	0	0	0	0	0	0	0	0.0479016	0	0	0	0	0	0	0	0	0	0.0650626	0	0	0.0237796	0	0	0	0	0	0	0	0	0	0	0	0	0	0	0	0	0	0	0	0	0	0	0.0524109	0.0386609	0	0	0	0	0	0	0	0.00467591	0	0.00349406	0.00174703	0.00241631	0.00342154	0.00288542	ENSMUSG00000091119	100039139	coiled-coil domain containing 152
Ccdc153	0	0	0.177604	0	0.0145398	0	0	0	0	0	0	0	0	0.168856	0.0940663	0	0.0217462	0.327569	0.0466267	0.169255	0.279946	0.112544	0	0.174754	0.306738	0	0.171472	0.0946433	0	0	0.177436	0.0422286	0	0	0.39918	0	0.0219486	0.0579012	0	0	0.32196	0	0.180042	0.0281942	0	0.482407	0.127644	0.0237796	0.030227	0	0.0389801	0	0.0674848	0.146201	0	0	0	0	0	0	0.193926	0.190058	0.113415	0.0329374	0	1.01633	0.303568	0	0.0134866	0	0.139762	0	0.0158714	0.0248819	0	0.63957	0.486543	0	0.0432007	0.00125156	0.0699415	0.143132	0.106537	0.138549	0.148775	0.143321	ENSMUSG00000070306	270150	Coiled-coil domain-containing protein 153
Ccdc154	0	0	0	0	0	0	0	0	0	0	0	0	0	0	0	0	0	0	0	0	0	0	0	0	0	0	0	0	0	0	0	0	0	0	0	0	0	0	0	0	0	0	0	0	0	0	0	0	0	0	0	0	0	0	0	0	0	0	0	0	0	0	0	0	0	0	0	0	0	0	0	0	0	0	0	0	0	0	0	0	0	0	0	0	0	0	ENSMUSG00000059562	207209	Coiled-coil domain-containing protein 154
Ccdc155	0.451916	0.954238	0.30677	0.594715	0.0290795	2.22333	0.327021	0.507626	1.78114	2.43462	2.95932	0.470708	0.687967	0.949812	0.540881	0.32545	0.0217462	0.204731	0.233134	0	0.239954	0.81594	2.25326	0.524263	0.536791	2.58165	0.771622	0.504764	1.17893	0.701665	0.338742	0.971259	0.025306	0.519321	0.191606	0.507774	0.7682	0.463209	0.233486	2.29158	0.515135	3.52913	0.680159	0.817631	2.53744	0.675369	0.553122	2.52064	0.755676	0.392565	0.292351	2.49761	0.517383	1.03803	3.30321	1.31201	1.65793	0.802977	2.47403	2.19744	0.107737	0.684211	0.249513	1.35043	1.15142	0.137807	0	0.111971	0.404597	0.402648	0.209644	0.012887	0.206329	0.0870866	0	0.0609114	0.162181	0.425408	0.374406	2.17693	0.664801	0.504522	0.584661	0.314086	0.264691	0.291035	ENSMUSG00000038292	384619	Protein KASH5
Ccdc157	1.30733	2.83143	1.71145	2.28836	1.74477	2.91333	1.36579	0.994946	2.07527	3.46098	2.1166	1.8419	1.56051	2.00516	1.1288	2.23475	1.30477	1.0646	1.53868	2.25673	1.07979	0.844076	2.05444	1.43687	1.53369	2.76771	1.80045	1.92441	1.12279	2.80666	1.66145	2.09032	1.74612	0.914005	3.03377	0.20311	1.44861	0.955369	3.29002	2.34702	0.558063	5.50428	2.24052	0.958602	3.44832	1.96179	1.74446	2.63954	1.72294	2.78067	1.89053	3.71738	2.09203	1.78366	2.15578	2.06642	1.78009	0.985472	3.56781	2.03887	1.80998	2.07164	1.04342	2.04212	3.5851	0.999103	1.63348	1.02373	0.903599	1.26989	1.20545	0.927863	0.888801	1.94079	1.96972	0.654798	1.20899	0.899902	1.26722	2.83563	1.61268	1.72421	1.66844	1.06264	1.77551	1.39531	ENSMUSG00000051427	216516	Coiled-coil domain-containing protein 157
Ccdc158	0	0.109503	0.0484374	0	0.0581591	0.0574999	0.115419	0	0.147067	0.21482	0.0587944	0.245587	0	0.211069	0	0	0	0.0204731	0	0.0376122	0.199962	0.0562718	0.0994084	0.0582515	0	0.0465162	0.0285786	0.252382	0	0.841998	0.0161306	0	0	0	0	0	0	0.115802	0	0.0184805	0	0.0580926	0.100023	0	0.227719	0.0643209	0	0.214017	0.151135	0	0.17541	0.116168	0.0449899	0.160822	0	0.229602	0.209423	0	0.208339	0.181233	0	0.152047	0	0	0.0261686	0	0.0144556	0	0.350651	0	0.244584	0	0	0.0995275	0	0	0	0	0	0.161308	0.0376834	0.099522	0.0686027	0.0107546	0.0565677	0.0321341	ENSMUSG00000050050	320696	Coiled-coil domain-containing protein 158
Ccdc159	0.0968391	0.156432	0.403645	0.116357	0.0145398	0.459999	0.461677	0.873116	0.359496	0.596721	0.921112	0.573036	0.788645	0.295497	0.705498	0.39054	0.0434924	0.614192	0.606148	0.282092	0.77985	0.534582	0.861539	1.39803	0.485668	0.465162	1.00025	0.694051	0.364906	0	0.338742	0.591201	0	0.997096	0.191606	0.20311	0.263383	0.579012	0	0.776181	0.150248	0.363079	0.760178	1.07138	0.845814	0.804011	1.0637	1.56946	0.664995	0	0.389801	0.580841	1.23722	0.921069	1.14743	0.393603	0.27923	1.20447	0.364593	0.770238	0.538685	0.627193	0.294878	0.971653	1.59629	0.0344518	0.202378	0.687819	0.377624	0.340702	0.786164	0.670123	0.507886	0.0746456	1.03031	0.0609114	0.368593	0.0654474	0.489608	0.658275	0.612898	0.74053	0.676714	0.496793	0.202347	0.359385	ENSMUSG00000006241	67119	Coiled-coil domain-containing protein 159
Ccdc160	0.193678	0.563157	0.0484374	0.284429	0.363494	1.13083	0.134656	0.751286	0.866059	0.787672	0.450757	0.409311	0.117458	0.0844278	0.117583	0.216966	0.195716	0.184258	0	0.206867	0.119977	0.112544	0.762131	0.330092	0.17893	0.860549	0.314365	0.0630955	0	0.420999	0.193567	0.168915	0.151836	0.0207728	0.494983	0.101555	0.285331	0	0.870264	0.887064	0	0.668065	0.320075	0.225553	0.910877	0.546728	0.255287	0.451813	0.151135	1.01413	0.428781	0.726051	0.224949	0.307023	0.452018	0.229602	1.39615	0.182495	0.755229	0.49839	0.344758	0.266082	0	0.0988122	0.837397	0	0.115645	0.0159958	0.418083	0	0.174703	0	0	0.0622047	0	0.0761393	0.63398	0.163618	0	0.718674	0.267224	0.256023	0.261623	0.0748841	0.263866	0.163075	ENSMUSG00000073207	434778	Coiled-coil domain-containing protein 160
Ccdc162	0	0.203362	0	0	0.407113	0.210833	0	0	0.245111	0.143213	0.372365	0	0	0.0633208	0.188133	0	0	0.0204731	0	0.0376122	0.0199962	0	0.331361	0.0582515	0.153369	0.11629	0.0285786	0.189287	0	0	0	0.0211143	0	0	0.0319344	0	0	0.144753	0.488197	0	0.171712	0.27594	0.160037	0.112777	0.130125	0	0.0638218	0.0475593	0.0604541	0.0327138	0.0194901	0.261378	0.0449899	0.0584806	0	0.131201	0.209423	0	0	0.0906163	0	0.0950292	0	0.0164687	0.157012	0	0	0	0.121379	0	0	0	0	0.0746456	0	0.0152279	0	0	0.345606	0.153989	0.0484395	0.0272178	0.0378286	0.0531377	0.0899931	0.0703369	ENSMUSG00000075225	75973	coiled-coil domain containing 162
Ccdc163	0.0645594	0.0469297	0.452082	0.607644	0.159937	0.0383333	0.384731	0.16244	0.539244	0.310295	0.489953	0.204656	0.100678	0.126642	0.376265	0.173573	0.152223	0.450407	0.326387	0.188061	0.0599885	0.196951	0.265089	0.291257	0.0511229	0.348871	0.285786	0.0630955	0	0	0.403265	0.0422286	0	0.186956	0.638687	0	0.482869	0.173703	0.488197	0.498974	0.10732	0.261417	0.060014	0.197359	0.195188	0.225123	0	0.808508	0.0906811	0	0.214391	0.464673	0.314929	0.219302	0.347706	0.688806	0.523557	0.145996	0.572933	0.271849	0.150832	0.0380117	0.317561	0.329374	0.0261686	0.361744	0.375846	0.111971	0.229271	0	0.262055	0.0515479	0.253943	0.0373228	0	0.137051	0.0884624	0.130895	0.244804	0.352552	0.134	0.248611	0.191305	0.164517	0.258483	0.208368	ENSMUSG00000028689	68394	coiled-coil domain containing 163
Ccdc167	12.2501	11.7794	11.851	11.5452	5.55419	10.2158	10.6378	10.2134	12.2882	9.38046	14.6398	11.8086	11.1417	11.6932	11.4291	10.3059	12.765	13.3894	14.7341	7.84215	10.478	10.6916	11.6639	12.5823	9.09988	9.53582	14.6608	11.3256	9.15071	8.87606	14.1465	9.16361	6.22529	9.65937	11.3846	7.74356	9.61347	10.4222	9.4031	12.345	8.86462	12.4899	12.6029	10.9675	11.939	11.3205	13.126	9.25028	11.7281	8.27659	9.3942	12.2267	10.6851	13.4652	9.87486	9.64328	10.8202	12.1907	12.8649	10.1037	11.3986	12.1257	8.55148	13.9655	11.3572	8.23398	11.4922	10.2373	10.3847	9.84938	17.3655	7.79662	15.1255	12.2543	10.1668	6.22819	8.02059	6.87198	11.0594	11.1208	10.8396	12.3084	11.574	10.4249	9.47448	9.98139	ENSMUSG00000024018	68597	Coiled-coil domain-containing protein 167
Ccdc169	0	0	0.0161458	0.0129286	0	0	0.0384731	0	0	0	0	0	0	0	0.0235166	0.0867866	0	0	0.0932535	0	0	0	0.0331361	0	0	0	0	0	0	0	0	0	0	0	0.0159672	0	0	0	0	0	0.0429279	0.145232	0	0	0.0650626	0	0	0.0475593	0.0604541	0	0	0	0.0899797	0	0	0.0328003	0.0174519	0	0.0260424	0	0	0.0380117	0	0.0494061	0	0.0344518	0.0433668	0.0159958	0.0809194	0	0.122292	0	0.142843	0.0124409	0	0	0	0	0.316805	0.0193307	0.00339602	0.0251167	0.0142564	0.0418621	0.0171058	0.0303092	ENSMUSG00000048655	320604	Coiled-coil domain-containing protein 169
Ccdc17	0.677873	0.876022	1.14635	0.788644	0.654289	0.958332	1.28885	0.16244	0.424859	1.21731	1.43066	1.37119	0.889323	0.823171	0.729014	0.932956	0.413178	0.634665	0.699401	0.639408	1.0398	0.900348	1.80592	0.854355	1.04802	1.48852	1.05741	0.410121	0.645602	0.877081	0.83879	0.506744	0.936323	0.477775	0.686589	0	0.373126	0.579012	0.424519	0.831623	0.300496	1.59755	1.24029	0.704855	1.30125	1.60802	0.936053	1.35544	1.60203	0.163569	1.73461	1.36498	1.25972	1.16961	0.591101	1.37761	0.64572	0.766478	1.25003	1.0874	1.31439	0.361111	0.317561	0.806966	0.680385	0.275615	0.737236	0.447882	0.539462	0.69689	0.436758	0.55414	0.412658	0.79622	0.530308	0.380696	0.206412	0.278151	0.446407	1.11378	0.636534	1.1733	0.904918	0.479346	0.631201	0.550212	ENSMUSG00000034035	622665	Coiled-coil domain-containing protein 17
Ccdc170	0	0	0	0.142214	0	0	0	0	0	0	0	0.0613967	0	0	0	0.0433933	0.45667	0.0614192	0.0466267	0	0	0	0	0.0970858	0	0	0	0	0	0	0	0	0	0.0623185	0	0	0.15364	0	0	0	0.300496	0.0435695	0	0	0	0.0321604	0	0.0237796	0	0	0	0	0	0.0731007	0	0.0328003	0	0	0	0	0	0.0190058	0.0453659	0	0	0	0	0	0	0	0	0	0	0	0	0	0	0	0	0.00527102	0.0186458	0.0127095	0.0156777	0.0541319	0.0184609	0.0374854	ENSMUSG00000019767	100504234	coiled-coil domain containing 170
Ccdc171	1.00067	0.641373	0.581249	0.374929	0.276256	0.440833	1.19267	0.4061	0.22877	0.787672	0.352766	0.327449	0.453051	0.590994	0.517365	0.216966	0.0217462	0.634665	0.186507	0.488959	0.419919	0.506446	0.911243	0.621349	0.664598	0.814033	0.571572	0.725599	0	0.771831	0.596831	0.443401	0.101224	0.373911	1.75639	0.0253887	0.61456	0.115802	0.0849038	1.16427	0.386352	0.987575	0.30007	0.451107	1.82175	0.385925	0.191465	1.83103	0.483632	0.26171	0.545721	1.27785	0.359919	0.789488	0.625871	1.01681	0.349038	0.328491	0.755229	0.792892	0.474042	0.285088	0.022683	0.164687	0.889734	0.103355	0.245745	0.271928	0.337164	0.356188	0.611461	0	1.63476	0.79622	0.712128	0.21319	0.412824	0.670836	0.0720012	0.866346	0.426559	0.5091	0.467829	0.356044	0.502005	0.424159	ENSMUSG00000052407	320226	Coiled-coil domain-containing protein 171
Ccdc172	0	0	0	0	0	0	0	0	0	0.0238689	0	0	0	0	0	0	0	0	0	0	0	0	0.132544	0	0	0.0930323	0	0	0	0	0	0	0	0	0	0	0	0	0	0	0	0.0580926	0	0	0	0	0	0	0	0	0	0	0	0.0146201	0.0347706	0.0328003	0.314134	0	0	0.0906163	0	0	0	0.0329374	0	0	0	0	0	0	0.384347	0	0	0	0	0	0	0	0	0.0410452	0.000974676	0.0278189	0.0143968	0	0	0	ENSMUSG00000025090	75645	Coiled-coil domain-containing protein 172
Ccdc173	0.968391	0.563157	0.823435	0.103429	0.959625	1.61	0.519387	0.426406	1.38896	1.0741	0.979907	0.634432	0.385933	0.401032	0.399782	0.45563	1.08731	0.573246	0.512894	0.112837	0.759854	0.365766	1.1432	0.563097	0.613475	1.67458	1.31462	0.788694	1.15086	2.28041	0.451656	0.717887	0.303672	0.602412	2.50685	4.29069	0.504817	0.347407	1.33724	0.997947	1.69565	1.30708	0.720168	0.422913	1.00847	0.450246	0.510574	1.07008	0.362724	0.981414	0.389801	1.07456	0.854807	0.628666	1.1822	0.787207	1.79755	0.583983	0.781272	0.747584	0.754158	0.323099	0.0680489	0.806966	0.785059	2.20492	1.12754	0.575848	0.755247	1.4867	0.349406	0.644349	3.38062	0.65937	0.909099	0.898443	1.13527	0.850816	0.921615	1.17123	0.578251	0.650317	0.614284	1.28502	0.817597	1.06689	ENSMUSG00000070883	75051	Coiled-coil domain-containing protein 173
Ccdc174	8.39272	9.99603	12.1093	8.59751	10.0324	7.64749	11.3688	13.5231	7.90892	10.3352	9.81867	9.82347	8.94357	7.83068	10.6295	6.29203	15.1788	7.57503	7.08727	7.63528	9.73813	8.75026	10.2722	13.1454	8.40972	10.6289	11.26	11.231	9.54368	14.8051	13.8884	11.3595	12.1975	10.8019	11.4804	9.34305	6.97965	8.68517	11.7592	8.42711	9.01487	11.8364	10.8825	8.03534	7.80752	9.32653	7.53097	8.70335	12.6047	20.6424	13.3897	12.0815	15.1166	9.76626	8.58834	11.6113	9.56364	10.0737	7.03145	7.13603	12.1312	10.7953	12.0673	12.648	4.8412	10.2666	7.84939	7.9819	9.56197	6.99987	7.33753	6.25019	5.80895	10.0523	4.81823	9.04534	7.07699	5.8739	9.72016	9.42318	10.5941	11.6513	11.1227	8.65086	8.86894	8.75263	ENSMUSG00000034083	232236	coiled-coil domain containing 174
Ccdc175	0.839272	0.391081	0.548957	0.439572	0.886926	0.766665	0.538623	0.852811	0.66997	0.596721	0.52915	0.757226	0.52017	0.802064	0.776047	0.694293	2.06589	0.614192	1.02579	0.639408	0.379927	0.95662	0.795267	0.718435	0.536791	1.1629	0.514415	0.820242	3.08766	2.87683	0.483917	0.823458	3.46693	0.581639	1.38915	3.22437	1.03158	0.752715	1.59195	0.388091	1.20198	0.973052	0.540126	0.592078	0.455438	0.418086	0.510574	0.570711	0.574314	2.25725	0.467761	0.784135	0.607363	0.789488	0.591101	0.787207	0.994758	0.547484	0.885441	0.656968	0.603327	0.55117	0.521708	0.461124	0.340192	1.82595	0.621591	0.863772	0.728274	0.495566	1.92173	0.786106	0.634858	0.460315	0.984858	0.487291	0.619236	0.490855	0.806413	0.800825	0.912649	0.635689	0.774169	1.10011	0.993201	1.05022	ENSMUSG00000021086	73936	Coiled-coil domain-containing protein 175
Ccdc177	5.76192	8.30656	6.86196	3.20629	3.75126	8.50999	7.50225	6.57883	10.1313	9.47594	8.99555	7.34714	3.12102	5.65666	3.40991	6.68257	6.98053	6.55138	3.17062	7.05229	7.35859	2.84172	7.82012	7.37852	4.70331	12.4896	7.28754	4.85836	8.02792	7.64815	6.74258	5.51084	8.67997	2.65892	6.24317	3.70675	9.06476	4.13993	6.6225	4.43532	4.82939	9.67243	6.90161	3.55247	7.84005	7.42906	3.89313	7.53814	8.79607	2.71524	8.32225	9.17728	8.39061	5.26325	7.78862	8.52807	9.6509	4.16088	8.15127	6.79622	7.90789	7.4693	5.12635	9.32128	7.9291	4.2548	8.15296	3.99895	6.63539	3.4225	6.77848	2.71915	2.95209	6.63102	2.57578	6.15205	2.96349	5.61211	3.64326	8.46761	4.92994	7.62172	6.27583	3.64174	6.67772	5.05853	ENSMUSG00000062961	380768	Coiled-coil domain-containing protein 177
Ccdc178	0	0	0	0	0	0	0	0	0	0	0	0	0	0	0	0	0	0	0	0	0	0	0	0	0	0	0	0	0	0	0	0	0	0	0	0	0	0	0	0	0	0.087139	0	0	0	0	0	0	0	0	0	0	0	0	0	0	0	0	0	0	0	0.0190058	0	0	0	0	0	0	0	0	0	0	0	0	0	0	0	0	0.0720012	0.00458626	0.00126706	0	0.000633528	0.00450007	0	0.00240004	ENSMUSG00000024306	70950	Coiled-coil domain-containing protein 178
Ccdc18	0.209818	0	0.0645832	0.2715	0.334415	0.153333	0.0577096	0.142135	0.114385	0.0954754	0.0783926	0.122793	0.234916	0.0844278	0.117583	0.0433933	0.239208	0.204731	0.186507	0.188061	0	0.0281359	0.149113	0.291257	0	0.11629	0	0	0	1.08758	0.0483917	0	1.6955	0.124637	0.989966	0.304665	0.351177	0	1.23111	0	0.128784	0.203324	0.0200047	0.0563884	0.260251	0.0643209	0	0.0713389	0.0604541	0.654276	0.292351	0.377546	0.0674848	0.350883	0.173853	0.131201	0.0174519	0	0.598975	0.158578	0.0861895	0.152047	0	0.345843	0.39253	0.103355	0.881792	0.0959747	0.215785	0.108405	0	0.451044	0	0.174173	0.121213	0.700481	0.442312	0.0818092	0	0.21998	0.138131	0.101426	0.119778	0.153239	0.51263	0.320955	ENSMUSG00000056531	73254	Coiled-coil domain-containing protein 18
Ccdc180	0.0484195	0	0.129166	0	0	0.0383333	0.115419	0	0	0	0.0195981	0.0409311	0.0167797	0.0844278	0.0470332	0.0433933	0.217462	0.0409461	0	0	0.0399923	0.0281359	0	0.0388343	0	0	0	0	0	0	0.0322612	0	0	0.0207728	0.11177	0	0	0	0	0	0.10732	0	0.100023	0	0	0.225123	0	0	0.0604541	0	0	0	0.0899797	0	0	0	0	0	0	0.0226541	0	0.0190058	0	0.0164687	0	0	0	0	0	0	0	0	0	0.0124409	0	0	0.162181	0.0818092	0	0.00424134	0.00561367	0.0592436	0.0324286	0.0364315	0.0267705	0.0319231	ENSMUSG00000035539	381522	coiled-coil domain containing 180
Ccdc181	18.9159	19.4915	22.3942	20.8021	19.0035	19.3391	26.6811	17.4014	19.4455	26.3035	27.0062	35.6101	26.9314	19.7772	23.6342	21.8702	28.2483	27.393	17.3918	20.1225	36.333	20.5673	24.9184	34.0771	21.0882	25.3048	29.6074	28.2668	22.5399	21.1201	31.5514	27.892	40.6668	26.5269	48.3007	39.1494	26.6017	26.6056	35.8294	25.0226	25.2631	26.5629	26.5262	22.358	18.9658	23.5736	21.359	18.8097	32.2825	23.5866	37.4794	30.5813	32.1678	30.4976	22.4271	26.5354	34.0312	27.2282	21.7714	27.7512	36.7814	33.0702	17.4659	25.6253	10.546	15.9167	27.0464	15.3879	19.3667	14.9909	22.6765	15.4128	15.1572	16.335	11.9092	20.7556	11.7802	18.5052	16.5459	23.4702	23.9602	30.2245	27.0923	20.2805	25.8267	22.8687	ENSMUSG00000026578	74895	Coiled-coil domain-containing protein 181
Ccdc182	0	0	0	0	0	0	0	0	0	0	0	0	0	0	0	0	0	0	0	0	0	0	0	0	0	0	0	0	0	0	0	0	0	0	0	0	0	0	0	0	0	0	0	0	0	0	0	0	0	0	0	0	0	0	0	0	0	0	0	0	0	0	0	0	0	0	0	0	0	0	0	0	0	0	0	0	0	0	0	0	0	0	0	0	0	0	ENSMUSG00000034031	74297	Coiled-coil domain-containing protein 182
Ccdc183	1.43645	0.53187	1.03333	1.30579	1.11956	1.47583	0.807935	0.974641	0.424859	0.572853	0.921112	0.798157	0.822204	0.865385	0.96418	0.672596	2.47907	0.655138	0.746028	0.789857	0.919824	0.562718	0.563314	1.06794	0.460106	0.790775	0.4001	0.725599	1.37541	0.666582	0.661354	0.696772	0.227754	0.540094	1.53285	1.26944	1.25107	0.52111	0.191034	1.55236	0.300496	1.21995	0.800187	0.817631	0.878346	0.771851	0.978601	0.64205	1.02772	0.196283	2.14391	1.07456	0.809818	0.96493	1.28651	0.787207	0.628268	0.912474	0.859399	0.679622	1.07737	0.77924	0.907318	0.790498	0.601879	1.10246	1.53229	1.58358	0.930573	1.53316	0.681342	1.17272	1.06339	1.3063	0.439398	0.411152	0.98783	0.196342	1.02242	0.850386	0.89023	0.919422	0.904826	1.018	0.834422	0.932333	ENSMUSG00000026940	77058	Coiled-coil domain-containing protein 183
Ccdc184	3.9704	7.64955	3.82655	4.40865	3.92574	7.07249	5.55936	1.50257	8.52986	9.07017	7.62368	7.04015	3.96	6.56426	4.06837	6.50899	3.89257	8.33254	4.61605	4.21257	5.219	3.60139	8.99646	5.86398	3.73197	9.72188	5.62998	5.89943	3.39643	5.36774	5.43601	3.01935	5.39019	5.29707	7.58441	4.56997	6.29924	3.27142	1.59195	9.42506	6.95433	8.85913	3.78088	3.55247	6.73398	4.75975	3.55275	5.11262	4.44337	0.588848	7.95194	8.59644	5.69122	5.14629	9.63146	8.29847	7.34725	5.73034	14.8962	7.65708	5.96863	6.1769	2.47244	4.3642	6.07112	0.999103	2.7032	2.06346	5.516	1.85837	4.55975	5.51563	3.60282	2.00299	1.8485	2.80193	1.50386	1.73436	3.41286	8.2453	3.80726	5.33965	4.57345	3.56724	4.65488	4.0748	ENSMUSG00000029875	239650	Coiled-coil domain-containing protein 184
Ccdc185	0	0	0.0161458	0	0	0	0	0	0	0.0238689	0	0	0	0	0	0	0	0	0	0	0	0	0	0	0	0	0	0	0	0	0	0	0	0	0	0	0	0	0	0	0	0.0145232	0	0	0	0	0	0	0	0	0	0	0	0	0	0	0	0	0	0	0	0	0	0	0	0	0	0	0	0	0	0	0	0	0	0	0	0	0	0.00202063	0	0.00107639	0.000538193	0	0	0	ENSMUSG00000043429	433386	coiled-coil domain containing 185
Ccdc186	45.9663	68.2358	45.4665	39.5227	67.3191	56.2924	46.2062	42.5593	50.8197	41.5318	40.5289	33.011	34.2473	44.8523	38.1439	33.6081	77.5904	36.5649	29.981	46.5828	35.2732	33.1159	33.1361	36.5237	27.0696	42.4925	30.7506	32.6204	50.1885	68.6579	34.4549	46.0926	68.4528	40.237	59.9408	86.8548	45.3238	41.3125	54.763	44.2054	60.5499	48.5219	27.6865	27.2074	35.4917	31.0348	28.7411	39.8785	34.5193	91.0425	41.8841	45.3927	35.6095	36.989	46.9403	49.5284	67.8355	31.6081	50.0795	40.1883	39.4102	40.3684	40.0354	42.2916	65.5001	79.3942	54.541	58.1767	61.4852	40.3732	43.2739	65.221	48.0905	58.4973	50.7126	62.5712	53.6672	74.9536	45.692	49.2241	40.9506	37.1597	39.0552	53.0695	54.9611	53.9523	ENSMUSG00000035173	213993	Coiled-coil domain-containing protein 186
Ccdc187	1.6624	0.375438	3.97186	1.91343	1.48306	0.459999	2.92396	1.44166	0	0	0.0195981	2.12842	1.1578	1.5197	2.53979	4.01388	0.369685	1.96541	1.3988	2.42599	2.53951	1.01289	0	2.27181	1.3292	0	2.71497	1.89287	0.533323	0	3.29064	0.401172	0.809793	1.4541	0.51095	0	0.877943	1.01327	1.6344	0	2.44689	0.0435695	3.08072	3.32691	0.0325313	2.70148	1.38281	0	4.08065	0.359852	1.89053	0.0580841	2.45195	2.41232	0	0	0.0698076	1.16797	0	0.294503	2.17629	1.04532	1.11147	4.39714	0.157012	1.34362	3.19469	1.03973	4.86865	1.00662	3.37177	0.309288	1.25384	2.47575	1.19698	2.90852	0.737186	3.53416	0.59041	0.0795022	1.40923	2.93278	2.17101	1.10707	2.30163	1.66453	ENSMUSG00000048038	329366	Coiled-coil domain-containing protein 187
Ccdc188	0	0	0	0	0	0	0	0	0	0	0	0	0	0	0	0	0	0	0	0	0	0	0	0	0.0255615	0	0	0	0	0	0	0	0	0	0	0	0	0	0	0	0	0	0	0	0	0	0	0	0	0	0	0	0	0	0	0	0	0	0.0520848	0	0	0	0	0	0	0	0	0	0	0	0	0	0	0	0	0	0	0	0	0.0027413	0.0017041	0	0.000852049	0	0	0	ENSMUSG00000090777	102638083	coiled-coil domain containing 188
Ccdc189	6.3591	4.81812	6.36144	6.99437	3.05335	4.36999	5.75173	6.43669	5.78462	8.0438	8.01564	8.14529	7.31594	8.65385	6.67871	7.26838	8.13308	8.16875	6.52774	8.23708	7.17862	7.31533	7.58817	7.45619	7.46395	9.44278	9.80246	8.54945	11.4244	7.40256	7.2265	5.72198	6.80732	5.23475	8.79792	7.54045	9.15255	6.65863	8.93613	8.68584	5.58063	8.7139	8.34195	8.62742	8.32802	8.39388	10.3391	7.65704	8.70538	6.6409	8.12735	7.57997	9.08795	8.55278	8.44926	6.72406	6.64917	7.70128	7.83876	6.56968	7.92944	7.4693	5.89757	5.69817	6.69917	3.30737	6.30264	7.9659	9.41362	5.90033	6.18449	4.09806	6.34858	4.06819	4.77277	4.58358	5.293	4.79402	4.50727	7.33477	7.69961	7.62606	7.66283	5.99141	7.01696	6.47	ENSMUSG00000057176	233899	Coiled-coil domain-containing protein 189
Ccdc190	0	1.2671	0.758852	0.349072	0	0.0766665	0.230839	0.020305	0.424859	0.572853	0.685935	0.36838	0.335594	1.01313	0.0470332	0.108483	0.0434924	0.184258	0.186507	0.188061	0.0799847	0.225087	0.662722	0.155337	0.230053	0.558194	0.228629	0.0630955	0.589463	0.10525	0.0806529	0.1478	0	0.664731	0.415147	0	0.197537	0.0579012	1.50704	1.6078	0.622455	1.01662	0.100023	0.394719	0.780752	0.0643209	0.170191	0.499372	0.120908	0	0.233881	0.493715	0.0449899	0.102341	0.834495	0.557605	0.994758	0.328491	1.22399	1.78967	0.0430948	0.133041	0.430976	0.24703	0.418698	0	0	0	0.188812	0.542025	0.227114	0.219079	0.476143	0	0.045455	0	0.103206	0	0.172803	0.766898	0.219676	0.198936	0.209306	0.21287	0.271605	0.24028	ENSMUSG00000070532	78465	Coiled-coil domain-containing protein 190
Ccdc191	1.50101	4.1611	4.05259	2.353	1.62845	2.43416	2.65464	2.0305	2.5655	2.12433	2.27338	2.66052	2.34916	1.56191	1.95188	1.9527	1.80493	2.31346	1.81844	3.21585	3.99923	2.39155	1.92189	4.66012	2.30053	2.32581	3.11507	3.47025	2.83504	2.52599	3.67777	4.20175	2.75836	2.6797	3.9918	3.07204	2.21681	2.37395	2.84428	3.97331	2.44689	3.63079	2.26053	2.50928	2.04947	2.15475	1.87211	3.66206	2.81111	5.49592	3.43025	4.18205	1.84458	2.95327	2.15578	2.75522	2.26875	1.16797	1.32816	3.03565	4.76197	4.46637	2.17756	3.75486	1.54395	1.41252	3.33925	1.9035	2.41409	3.03534	3.96576	1.99748	1.93632	1.77905	1.83335	2.05576	1.32694	5.4485	2.85125	2.67986	2.77891	3.32025	3.04958	2.17725	2.68002	2.41188	ENSMUSG00000022701	212153	coiled-coil domain containing 191
Ccdc22	1.79152	2.11184	1.82447	1.66779	1.0614	2.31916	1.86595	2.94423	4.42834	5.34662	4.42918	3.27449	2.21492	2.65947	3.22177	2.79887	1.08731	3.48042	3.03074	3.15943	2.31956	3.09495	3.62841	3.00966	2.55615	2.90726	2.77212	3.21787	5.642	3.29782	3.98425	1.66803	1.79673	3.09515	3.17747	2.38654	3.18254	2.83716	3.29002	6.94867	2.21079	4.12458	2.54059	2.87581	2.73263	2.50851	2.29758	4.35167	2.20657	1.86469	2.68963	4.0078	3.30676	1.90062	4.34633	3.44403	3.78706	3.02941	3.41155	4.7347	3.05973	3.95322	2.24561	3.01377	2.32901	1.58478	2.87667	0.879768	2.2118	1.02211	2.42837	0.850541	1.58714	1.28142	2.56063	2.05576	1.71027	2.63426	1.61283	3.82561	2.65796	2.7203	2.68913	2.04828	2.54759	2.28129	ENSMUSG00000031143	54638	Coiled-coil domain-containing protein 22
Ccdc24	2.24344	0.594443	2.14739	1.448	1.16318	2.645	1.23114	0.629456	1.25824	0.811541	1.25428	1.00281	0.738306	1.16088	1.22286	1.34519	0.739371	1.04413	1.3988	1.46688	0.759854	0.872212	1.32544	0.796103	1.55925	2.06997	1.37177	2.08215	0.617532	1.75416	0.983965	1.16129	2.65713	0.976323	2.05977	0.279276	2.01927	1.07117	0.339615	1.88501	0.815631	2.22204	0.64015	1.15596	1.91935	0.804011	1.59555	2.37796	1.14863	0	1.32532	1.80061	1.10225	0.921069	3.16413	2.19762	2.56543	1.49646	1.58859	1.88029	1.35749	0.513158	1.15683	1.56453	2.5907	0.602907	0.867336	0.559853	0.809194	2.61721	2.0615	0.747445	1.31733	0.497638	0.378791	0.670026	1.73976	0.163618	0.403207	1.88973	1.15456	1.21979	1.18718	0.983884	1.1617	1.06687	ENSMUSG00000078588	381546	coiled-coil domain containing 24
Ccdc25	21.0302	29.2372	25.1067	19.1602	21.6643	30.0533	27.2005	26.1326	30.1977	32.2946	29.4168	28.7746	28.2402	25.5394	24.6219	19.9826	41.9484	28.2938	17.7182	27.739	30.4142	24.1687	35.2237	28.8733	27.6831	43.9345	26.1208	26.9102	60.7989	63.1498	26.9542	28.7999	53.0162	24.6989	48.8436	53.6971	27.2162	24.0579	41.8151	24.9302	27.7315	35.3349	24.9658	18.1571	25.3094	23.9274	22.5929	26.6094	25.2093	69.6149	42.3909	31.075	22.405	25.2636	35.1879	34.5715	39.3017	31.4621	31.3811	32.418	25.8138	40.6345	23.4315	20.24	28.707	24.857	27.1621	20.5226	25.5435	16.9267	33.9972	21.8177	24.2674	23.0157	20.8032	23.3443	21.1867	23.4138	23.1412	33.5965	31.3275	27.4929	29.4102	25.7603	29.7564	27.6252	ENSMUSG00000022035	67179	Coiled-coil domain-containing protein 25
Ccdc27	0	0.0312865	0.0322916	0	0	0.115	0	0	0.147067	0.21482	0.0783926	0	0	0	0	0	0	0	0	0	0	0	0.149113	0.0582515	0	0.0930323	0	0	0.0280697	0.10525	0	0.0211143	0	0	0	0	0	0	0	0.0924025	0	0.0726158	0.0200047	0	0	0	0.0212739	0.190237	0	0	0	0.261378	0.0224949	0	0	0.0984009	0.104711	0	0.10417	0.135924	0	0	0.113415	0	0.0523373	0	0	0.0319916	0.121379	0	0	0	0	0.0746456	0	0.0456836	0.0294875	0.0654474	0	0.107691	0.0122582	0.00886951	0.0105638	0.00384244	0.0219397	0.0122878	ENSMUSG00000039492	381580	Coiled-coil domain-containing protein 27
Ccdc28a	4.58372	6.10087	6.5229	4.49915	4.91444	6.51666	5.50165	4.00009	6.47093	9.69076	12.2292	9.74161	8.80933	8.44278	7.36069	6.35712	5.56703	8.92626	7.41365	7.71051	10.378	7.23092	11.1172	10.6406	8.15411	10.094	9.65957	8.13933	12.1261	8.63048	8.83956	7.11552	8.88242	6.04489	8.41471	5.94096	8.93307	5.84802	5.62488	9.40658	7.25482	12.0107	9.20215	6.87938	9.20636	8.97276	6.95658	8.72713	9.7331	9.22529	10.3297	11.1521	11.4049	8.85981	10.8832	11.7425	12.2338	9.89122	11.4587	11.984	12.5837	9.65497	5.42123	8.18494	3.11407	4.01364	7.27117	3.98295	6.78374	4.39815	10.2027	3.35061	3.74566	4.20504	3.81822	6.62412	3.00772	4.77766	3.21125	9.61943	7.62105	9.45986	8.54045	5.13682	6.99056	6.0019	ENSMUSG00000059554	215814	coiled-coil domain containing 28A
Ccdc28b	4.64828	4.47397	6.29686	3.33558	5.23432	5.63499	4.48212	7.49255	5.44146	8.01994	8.21162	11.604	13.2056	7.78846	14.4392	9.48143	13.9176	16.2147	13.0089	6.52572	10.1181	14.293	10.9184	11.0095	8.92095	9.44278	9.94535	10.4423	19.8452	8.98131	11.7753	13.492	10.5779	10.8226	12.4704	9.21611	8.31851	14.649	10.6979	7.54005	15.0462	10.8343	8.36195	8.62742	5.88817	7.81499	8.53085	6.89609	8.13107	7.72045	10.9339	9.09016	9.87528	11.2137	9.04036	6.29766	7.81845	13.9061	8.25544	8.60855	11.8295	10.7953	7.46269	6.40632	5.2599	7.42437	6.11472	9.5015	6.39263	8.31622	7.80923	8.42809	7.07867	5.64819	8.22735	4.88814	4.05452	4.02501	7.90573	7.71861	9.97594	9.0929	9.53442	10.3956	8.16986	9.3569	ENSMUSG00000028795	66264	Coiled-coil domain-containing protein 28B
Ccdc3	2.80833	23.371	0.080729	1.65486	0	25.1275	0.173129	1.40105	24.4621	17.7107	25.3796	0.593501	1.67797	2.34287	1.1288	0.0650899	0.130477	0.388988	0.746028	1.93703	0.159969	0.309495	16.5681	1.18445	1.91711	28.4214	0.285786	1.70358	0.589463	15.612	0.338742	2.53372	0.328979	0.103864	0.590786	0	0.0658457	0.289506	0.21226	19.3121	0.965879	17.9216	0.280065	0.789437	14.9319	0.611048	2.08485	14.244	0.272043	0.523421	0.701642	20.9683	0.202454	1.91524	24.4437	26.4042	28.3768	1.05847	28.7248	14.0229	0.301663	4.63743	1.29293	0.0823435	24.9387	0.551229	0.101189	0.351907	0.121379	0.0309729	0.821104	0	0.444401	0	0	0	0.176925	0.523579	0.374406	21.6285	1.77252	0.405911	1.08922	0.350243	0.477	0.409396	ENSMUSG00000026676	74186	Coiled-coil domain-containing protein 3
Ccdc30	3.74444	2.75321	8.16977	5.49465	6.45566	1.495	10.2916	3.59399	3.62764	4.6783	3.29249	7.63365	5.63797	5.97327	6.89036	5.33738	5.30607	5.91672	4.89581	7.87976	7.37858	6.33057	3.69468	8.73772	6.16031	3.53523	8.31637	5.42622	4.79991	2.45583	7.90398	4.91964	3.87182	5.35939	6.46671	2.64043	5.94806	5.81907	5.15791	4.5462	6.39626	4.28433	8.42197	5.21592	3.80616	5.88536	7.999	4.11388	7.31494	3.66394	6.78254	4.21109	9.65033	7.51475	2.26009	3.50963	4.1012	5.62084	2.00526	3.0583	7.62777	4.99854	5.0583	5.92873	2.80004	6.47694	7.67593	3.72702	10.4791	4.76982	7.33753	6.97186	5.15822	7.71338	6.43945	4.70541	2.94875	2.74879	6.42251	3.38045	5.32323	7.82539	6.57431	5.40953	6.16642	5.76275	ENSMUSG00000028637	73332	Coiled-coil domain-containing protein 30
Ccdc32	12.3954	13.2498	14.5312	13.2518	9.91612	19.78	10.5224	12.0815	14.625	25.0862	24.3997	20.6088	18.4409	17.3288	17.755	14.45	25.9867	19.5723	11.5168	12.8634	17.9965	15.0808	25.3823	22.4268	18.0975	25.3513	18.0903	17.7298	23.1855	28.2069	17.2436	17.4404	27.3305	13.8139	24.7811	25.9473	14.5739	16.994	11.3983	15.653	21.3137	22.7723	17.284	15.2531	21.2104	18.1063	17.0617	19.8798	19.6476	29.3116	21.0687	20.3585	20.2004	17.9243	22.0098	22.8618	26.0906	16.9355	22.9694	21.8159	17.9705	24.6316	10.8878	13.6196	17.376	12.127	11.9548	7.42204	13.0145	13.0086	13.1027	9.8972	10.1419	11.4332	10.1971	13.8269	10.645	6.98651	10.6994	21.5304	17.6419	17.4946	17.5683	14.5342	14.9593	14.7326	ENSMUSG00000039983	269336	Coiled-coil domain-containing protein 32
Ccdc33	0.0322797	0.469297	0.0161458	0.232715	0	0.249166	0.403968	0	0.0817037	0.310295	0.0979907	0.204656	0.117458	0	0.0470332	0.0433933	0	0	0	0	0.0199962	0	0	0.155337	0	0.0465162	0.342943	0.0946433	0	0	0.225828	0.126686	0.0759181	0	0	0	0.175589	0	0	0.0184805	0.171712	0.145232	0.060014	0.0563884	0.130125	0.385925	0.0850957	0.0475593	0.151135	0	0.0974503	0.174252	0.202454	0.0584806	0.139082	0.229602	0.0349038	0	0.182297	0.203887	0.129284	0.22807	0	0.0329374	0.18318	0	0	0.143962	0.47203	0	0.139762	0	0	0.0124409	0	0	0.0294875	0.850816	0	0.144398	0.0687877	0.171189	0.119988	0.0245122	0.116442	0.0674127	ENSMUSG00000037716	382077	Coiled-coil domain-containing protein 33
Ccdc34	7.53731	11.2475	9.17081	6.45136	10.0324	8.31832	8.07935	7.2692	7.82721	9.95331	9.01514	9.8644	7.28238	7.26079	6.37299	5.53264	13.3957	6.79706	4.38291	4.19376	9.55817	5.20514	7.5219	10.9707	7.33614	9.9312	7.94485	8.54945	20.0698	32.3818	9.43639	8.04455	13.564	5.08934	12.1191	15.3856	7.7259	5.29796	10.6767	6.57906	6.73969	11.0666	7.16167	4.45468	6.53879	7.3969	5.21211	7.63326	8.1613	12.7257	12.2982	9.14824	9.62783	8.21652	11.37	8.03607	13.0017	6.8618	10.6774	7.45319	11.0107	9.59795	7.30391	9.10719	7.95527	7.40714	7.16998	5.39058	8.4291	4.50655	12.3515	8.82758	6.88821	11.3213	5.87884	9.13671	3.84811	9.5226	8.35214	10.2977	8.46086	9.476	8.96843	7.06053	8.82014	7.88168	ENSMUSG00000027160	68201	coiled-coil domain containing 34
Ccdc34os	0	0	0.080729	0.103429	0	0.0191666	0	0	0	0	0	0	0	0	0	0	0	0	0	0	0	0	0	0	0	0	0	0	0	0	0	0	0	0.0207728	0	0	0	0	0	0	0	0.0290463	0	0	0	0	0.0425479	0	0	0	0	0	0	0	0	0.0328003	0	0	0	0	0	0	0	0	0	0	0	0	0.0134866	0	0	0	0	0.0373228	0	0	0	0	0	0.00426386	0.00973177	0.00538193	0.00755685	0.0012983	0.00362924	0.00238607	ENSMUSG00000086186		coiled-coil domain containing 34 opposite strand
Ccdc36	0	0	0	0	0	0	0.0192365	0	0.21243	0.286426	0.235178	0.0818622	0.0167797	0.189962	0.0705498	0	0	0	0	0	0.0399923	0	0.828403	0.0194172	0	0.302355	0.0285786	0	0	0	0	0	0	0.0207728	0.207573	0	0	0	0.382067	0	0	0	0.160037	0	0.130125	0.257284	0.0850957	0.309135	0	0	0.0779602	0.261378	0.0449899	0	0.173853	0.229602	0	0	0.260424	0.249195	0.0215474	0.0950292	0	0.164687	0.0523373	0	0.0578224	0	0	0	0.0698812	0	0	0	0	0	0	0	0	0.185834	0.013127	0.0656982	0.0394126	0.00570766	0.0598161	0.0309583	ENSMUSG00000047220	434438	Interactor of HORMAD1 protein 1
Ccdc38	4.27706	3.75438	3.61666	3.19336	5.97584	2.45333	5.52089	5.13717	2.51647	3.6758	4.84074	6.95829	5.68831	6.88086	5.00903	6.59578	7.28497	7.4522	6.34124	7.29677	7.17862	6.72447	4.65562	5.35913	5.13785	4.83768	5.7443	5.86789	16.2804	4.49065	5.4844	4.58181	10.8816	5.58789	7.18523	10.3078	6.62847	6.22438	8.87245	3.25257	5.51624	4.69098	5.90138	5.18773	4.09895	5.56376	4.76536	2.87734	5.47109	9.09443	7.69857	3.80451	6.16361	4.85389	4.45064	3.34563	5.70677	5.29235	4.08866	4.53081	7.32611	6.78509	3.76537	5.46761	1.59629	6.52862	3.62836	3.67903	4.26175	3.70126	8.08875	3.20886	5.15822	6.25779	3.48488	3.70037	3.81862	3.68142	4.50727	3.87725	5.99387	6.10288	6.04837	5.44268	6.37849	5.87939	ENSMUSG00000036168	237465	Coiled-coil domain-containing protein 38
Ccdc39	4.77739	8.38478	7.50779	4.97751	13.9727	6.36332	10.1184	4.91382	7.85989	5.1318	5.80105	8.37041	4.31238	5.74109	4.93848	4.81666	11.8299	6.34665	3.40375	5.51019	5.7589	5.26141	4.65562	7.72803	2.99069	8.16359	5.94435	5.89943	3.98589	9.26198	8.09755	6.75658	16.2718	5.89948	9.00549	11.2726	9.19645	6.80339	12.8417	3.6961	8.67145	6.3321	6.10143	3.74983	5.79057	4.85623	3.46765	5.68333	7.19403	7.72045	6.8605	7.02817	8.21065	5.01471	5.77192	3.83763	7.45196	3.79589	7.70855	5.43698	7.80015	6.46199	5.46659	9.88122	9.94408	7.63108	11.0585	8.84567	10.1958	5.86936	8.21104	7.65487	8.69755	7.55165	6.60612	11.2382	6.07441	8.88448	4.85288	6.54229	4.95272	7.50938	6.23105	7.14453	9.47367	8.23146	ENSMUSG00000027676	51938	Coiled-coil domain-containing protein 39
Ccdc40	0.564895	1.18889	0.839581	0.943787	0.392574	0.191666	0.634806	0.385795	0.310474	0.787672	1.0387	0.347915	0.453051	0.27439	0.305716	0.347146	0.304447	0.593719	0.746028	0.394929	0.619881	0.900348	1.1432	0.757269	0.511229	0.790775	0.800201	0.56786	1.99295	0.701665	0.645223	0.823458	0.0506121	0.270047	0.830294	0.126944	0.219486	0.607962	0.148582	0.498974	0.0643919	0.987575	0.780182	0.67666	1.00847	0.868332	0.510574	0.523152	0.725449	0.556134	0.721132	0.697009	1.10225	0.906449	0.312936	0.262402	1.51832	0.948973	0.54689	1.20067	0.603327	0.912281	0.0680489	0.362311	0.366361	0.206711	1.34437	0.159958	0.337164	0.340702	0.192173	0.0773219	0.507886	1.71685	0	0.274101	0.560262	0	0.964816	0.740831	0.721476	0.666669	0.694073	0.383971	0.494587	0.435592	ENSMUSG00000039963	207607	Coiled-coil domain-containing protein 40
Ccdc42	0.806992	1.48611	0.758852	0.452501	1.38128	1.4375	0.577096	0.4061	0.490222	0.62059	0.431159	0.941416	1.14102	0.633208	0.89363	0.282056	0.674132	0.511827	1.11904	0.58299	1.0198	0.872212	0.530178	0.718435	0.613475	0.255839	0.542993	0.946433	1.01051	0.210499	1.11301	0.992373	0.531427	0.498548	0.574819	0.939383	0.7682	1.12907	0.912716	0.295688	2.12493	0.464741	0.760178	0.310136	0.325313	0.996974	1.04242	0.214017	0.906811	0.0654276	0.428781	0.319462	0.472394	0.614046	0.382477	0.262402	0.523557	0.802977	0.130212	0.521044	1.6376	0.570175	0.703172	0.675217	0.39253	2.48053	2.00933	1.77553	1.95555	0.495566	2.4109	2.06192	1.71412	1.6422	1.71214	1.23346	1.56283	0.654474	1.56963	0.489133	0.698517	0.930698	0.814607	1.35145	0.976681	1.17656	ENSMUSG00000045915	276920	Coiled-coil domain-containing protein 42
Ccdc42os	0.161398	0	0.0161458	0	0	0	0	0	0	0.0238689	0	0	0	0.0211069	0	0	0	0	0	0	0	0.0281359	0.0828403	0	0.0766844	0	0	0	0	0	0	0.1478	0	0	0	0	0	0.0579012	0.466971	0	0	0	0	0.0281942	0	0	0	0	0.362724	0	0	0	0	0	0	0	0	0.145996	0	0	0	0	0	0	0	0	0	0	0	0	0	0	0	0	0	0	0	0	0	0.00561627	0.0373382	0.025258	0.0312981	0.00537732	0.0348627	0.0191372	ENSMUSG00000085937		coiled-coil domain containing 42 opposite strand
Ccdc43	14.5581	7.79034	9.2031	10.4463	11.6464	8.89332	12.7731	10.4977	8.15403	8.25862	9.34831	11.2356	11.3934	16.4001	11.0528	11.8464	12.4388	11.2807	8.76583	16.2673	10.238	8.30008	9.82486	10.6212	8.8187	11.4662	8.45927	8.80183	18.526	13.5772	9.61383	8.1079	14.0955	9.80478	21.0927	16.4519	13.8495	11.0591	9.3182	7.66941	14.2092	8.98984	9.72227	7.86618	7.4822	9.8411	10.403	7.46681	9.7331	5.26692	13.3702	9.4677	10.4152	9.44461	8.79697	10.1353	11.3961	11.0592	11.4326	9.10694	12.9069	12.0687	12.3849	10.2271	8.05994	8.56128	11.1597	12.3647	11.531	11.2122	11.2334	8.68583	10.7767	11.2093	9.21221	12.6391	7.79943	10.6516	9.08655	9.33246	10.6429	10.6395	10.6412	10.6113	13.0705	11.759	ENSMUSG00000020925	52715	Coiled-coil domain-containing protein 43
Ccdc47	24.7908	22.5419	27.4317	28.1067	26.4042	24.9933	25.8347	30.7215	25.8184	16.3024	19.2454	17.8664	21.6961	17.962	22.9287	14.7754	27.4437	20.6164	23.1269	21.7023	22.4757	25.0691	19.7491	23.553	22.6986	21.3277	25.3206	28.1722	19.4242	23.6461	23.47	28.9688	24.4709	28.0433	22.5457	30.568	24.3849	29.6743	27.8909	15.7269	30.7579	23.7163	21.9851	17.3394	18.4453	19.7465	20.4868	20.9499	22.9725	18.516	23.9923	26.8929	22.8099	26.7256	20.3756	21.5826	21.7102	22.9578	17.3703	16.0164	22.6894	24.9927	23.681	29.7095	18.7891	24.3919	20.6715	21.5623	23.1025	26.6522	30.3284	33.8154	22.9977	25.3546	21.3032	17.1009	20.1252	19.7978	17.4243	20.8	23.9519	24.0124	23.9821	25.3678	21.9129	23.7555	ENSMUSG00000078622	67163	Coiled-coil domain-containing protein 47
Ccdc50	10.6684	20.2893	10.0104	9.9033	24.325	23.7666	15.9471	12.1018	23.8575	22.4129	21.2248	15.3696	12.417	14.3105	10.1356	13.7123	7.95911	12.9595	11.5634	18.1855	15.697	9.48179	26.6746	13.7279	12.5507	23.0953	14.8894	10.884	10.4138	24.7337	13.3239	8.31904	13.3616	11.7367	18.3303	12.8467	17.8661	10.6828	22.2024	18.7762	14.9604	25.1686	16.5239	10.7984	22.7394	14.3114	9.3818	23.2803	12.1815	20.3153	14.9489	26.6896	15.2516	14.2254	28.199	27.1258	28.9003	10.6212	28.2039	20.3434	13.3378	12.5819	9.11855	11.8081	17.1143	7.78611	9.61298	10.7332	12.084	12.3272	9.95807	11.0699	14.8557	13.797	12.591	15.3954	8.89047	13.4822	8.92815	23.8208	11.62	13.8191	12.7196	11.0343	15.6875	13.2058	ENSMUSG00000038127	67501	Coiled-coil domain-containing protein 50
Ccdc51	0.242098	0	0.678123	0.956715	0.756068	0.536666	0.865645	1.27922	0.457541	1.24118	0.881916	0.961881	0.872543	0.569887	1.19935	0.954652	0.369685	0.941761	1.44543	0.865081	0.859835	1.26611	1.02722	1.12619	1.40588	0.651226	1.22888	1.3881	0.78595	0.806915	1.11301	0.548972	0.0759181	0.893232	1.21351	0.456997	0.724303	0.752715	1.0613	1.20123	0.880023	0.987575	0.980229	0.733049	1.07353	0.675369	0.638218	0.594491	1.02772	0.457993	0.545721	0.871261	1.07976	1.16961	1.91238	0.590405	1.02966	0.656981	1.06774	0.996779	1.03427	0.893275	0.725855	0.938716	1.09908	0.206711	0.520402	1.21568	0.377624	0.727863	1.08316	0.412383	0.301558	0.597165	0.0606066	0.791848	0.206412	0.572665	0.864014	0.896148	0.850297	0.946568	0.898432	0.703673	0.71587	0.709365	ENSMUSG00000025645	66658	Coiled-coil domain-containing protein 51
Ccdc54	0	0	0	0	0	0	0	0	0	0	0	0	0	0	0	0	0	0	0	0	0	0	0	0	0	0	0	0	0	0	0	0	0	0	0	0	0	0	0	0	0	0	0	0	0	0	0	0	0	0	0	0	0	0	0	0	0	0	0	0	0	0	0	0	0	0	0	0	0	0	0	0	0	0	0	0	0	0	0	0	0	0	0	0	0	0	ENSMUSG00000050685	69339	Coiled-coil domain-containing protein 54
Ccdc57	1.37189	0.954238	1.59843	2.57279	3.25691	1.265	1.03877	0.4061	0.571926	0.644459	1.19549	2.21028	1.84576	1.32974	0.823081	0.694293	1.17429	2.80481	1.9117	1.65494	1.51971	1.85697	0.977516	2.09705	1.73818	0.860549	2.17197	2.36608	0.645602	0.385916	2.19376	1.87917	0.733875	1.6826	1.97993	0.609329	1.4925	1.99759	1.65563	1.21971	2.85471	1.11828	2.76065	1.49429	1.30125	3.40901	1.34026	1.09386	2.14612	0.26171	1.73461	1.48114	1.68712	2.29536	1.25174	1.11521	1.16928	1.93444	0.572933	1.9709	2.24093	1.17836	1.7239	1.76215	0.130843	0.809618	1.96596	1.19968	1.99601	1.08405	1.50245	1.12117	1.34907	0.422992	1.12122	0.837532	0.486543	1.16169	1.90083	1.01475	1.53693	2.00487	1.7709	1.3739	1.57049	1.46564	ENSMUSG00000048445	71276	Coiled-coil domain-containing protein 57
Ccdc58	4.95493	2.00234	2.80937	1.61607	3.96936	2.62583	2.80854	2.35538	1.56871	2.72105	2.86133	5.73036	3.74187	4.30582	4.8209	4.12236	5.30607	4.54502	3.3105	4.06212	3.81927	3.51698	2.46864	5.41739	3.70641	3.74455	4.17248	3.34406	5.50165	1.4735	3.48421	3.71612	4.63101	3.65602	4.34307	4.97619	4.6092	3.32932	4.86075	2.51335	5.98845	2.87559	3.34078	2.79122	2.47238	2.9266	3.08472	2.90112	3.08316	5.16878	4.38526	2.99133	4.02659	3.15795	2.57303	3.14883	2.56543	4.12438	3.04696	2.89972	4.28793	4.44737	2.83537	2.45384	1.98882	1.60201	3.51271	2.04746	2.44107	3.59285	2.51572	3.18308	3.38062	3.50834	2.27275	3.10648	2.04938	3.82867	2.21764	2.60224	3.63642	3.6841	3.66026	3.45314	3.989	3.70321	ENSMUSG00000075229	381045	Coiled-coil domain-containing protein 58
Ccdc59	19.8197	15.2991	17.7927	18.4362	35.2008	16.7133	23.1031	22.6604	15.9486	9.1179	12.6408	14.7966	13.407	16.6323	13.7572	11.8898	27.9439	13.0413	12.0297	14.255	12.7775	17.7537	11.2828	12.3299	12.8063	12.5594	12.4888	13.3132	26.5258	20.1378	13.7755	14.4	20.0171	13.2946	21.412	18.4322	13.4764	13.9252	19.1034	10.7741	15.1536	10.4857	16.2638	12.6028	9.7594	13.7647	15.0194	9.2265	14.5997	23.2922	12.8439	11.4135	16.3538	14.7371	10.153	11.1193	9.35422	14.4536	9.94819	11.327	15.0832	14.7866	20.8456	23.962	18.5274	17.2259	28.2318	20.2987	18.7733	29.9043	43.7806	30.1684	27.2037	27.9672	18.5608	34.3388	16.9258	42.819	16.3731	12.4099	17.1404	17.5811	17.3607	19.3094	22.6542	20.8703	ENSMUSG00000019897	52713	Thyroid transcription factor 1-associated protein 26
Ccdc6	42.8351	35.4007	61.9837	45.8448	54.0879	38.0649	66.3661	38.6608	37.4203	31.2205	33.846	57.6515	41.8989	57.9808	37.6971	52.4842	41.1655	45.4093	34.5504	61.2139	57.0091	32.6095	33.1196	56.4651	37.831	31.4217	53.6992	37.0055	27.1995	27.8561	60.5058	50.1887	67.6937	48.1099	49.9294	33.2592	58.6027	42.0941	37.952	27.961	42.3055	35.6979	55.9931	36.2013	27.6516	53.9009	34.6765	27.7984	46.7008	25.5168	54.767	34.1534	53.5829	45.6002	39.6733	31.4555	32.4605	38.9079	29.0633	32.5086	60.8714	40.8246	37.9032	63.8491	46.0568	35.3476	52.098	39.3016	57.3044	41.8444	51.0657	43.8415	41.6308	54.4664	48.9247	48.6225	42.3145	46.4022	39.9751	33.3068	38.7397	56.9608	47.8502	40.3107	53.1605	46.3073	ENSMUSG00000048701	76551	Coiled-coil domain-containing protein 6
Ccdc60	0.225958	0	0.532811	0.129286	0.0145398	0.402499	0.365494	0.12183	0.261452	0.167082	0.137187	0.143259	0.151017	0.0633208	0.188133	0.0433933	0	0.184258	0	0.0752245	0.339935	0.0562718	0.0828403	0.13592	0.281176	0.232581	0.171472	0.0946433	0	0	0.532309	0	0	0.0207728	0.0479016	0.0507774	0.263383	0	0	0.0924025	0	0.813297	0.500117	0.140971	0.162657	0.321604	0.212739	0.451813	0.544086	0.327138	0.13643	0.406588	0.719838	0.350883	0.382477	0.131201	0.0523557	0.036499	0.0260424	0.430427	0.237021	0.323099	0	0.312905	0.287855	0	0.0144556	0	0.0674328	0	0.0524109	0.0386609	0.1111	0.0497638	0.0909099	0.0456836	0.250643	0.343599	0.230404	0.237935	0.159683	0.336374	0.248028	0.0648546	0.0866396	0.0750209	ENSMUSG00000043913	269693	Coiled-coil domain-containing protein 60
Ccdc61	1.29119	0.469297	0.823435	0.297358	0.450733	0.977498	0.654043	1.03556	0.817037	1.456	1.31308	0.818622	1.25848	1.26642	1.34045	0.477326	0.717624	1.69926	1.25892	0.639408	1.21977	0.787805	1.1929	1.10678	0.971336	0.860549	1.31462	1.16727	2.02102	3.05224	1.11301	1.09794	0.531427	0.810141	0.542884	0.431608	0.834046	0.636913	0.594327	1.58932	0.386352	1.7573	1.16027	1.49429	1.52897	1.76882	0.893505	1.26032	0.81613	0.425279	0.760112	1.48114	0.944787	1.41815	1.32128	1.21361	1.20418	1.49646	1.06774	1.0874	1.33594	1.33041	0.725855	0.774029	0.471036	0.413422	0.679414	0.767798	0.579922	1.00662	1.41509	0.167531	0.682472	0.211496	0.712128	0.274101	0.191668	0	0.374406	1.26952	1.12827	1.06836	1.09832	0.667866	0.627197	0.648887	ENSMUSG00000074358	232933	Coiled-coil domain-containing protein 61
Ccdc62	1.12979	1.11067	1.74375	1.74536	1.23588	1.11166	1.61587	0.994946	1.17653	1.14571	1.70504	1.7805	1.51017	2.49062	1.45803	1.36689	2.52256	1.33075	1.35218	1.74897	1.61969	1.60375	1.20947	1.78638	1.7893	1.67458	1.45751	1.57739	7.10162	3.29782	1.27432	1.11906	4.12488	1.2256	2.05977	1.62488	1.66809	1.24488	3.14144	2.0883	1.63126	2.0042	1.48035	1.29693	1.43138	1.80098	1.38281	1.75969	1.87408	0.719703	1.81257	2.23624	1.70961	1.65208	1.73853	1.50881	1.8499	1.71545	1.69276	1.33659	1.6376	1.84357	1.08878	0.922247	0.732722	1.48143	1.54675	1.1517	1.53747	1.09954	2.11391	2.15213	0.857058	1.23165	1.3788	3.21308	0.855136	0.605388	1.36802	1.62161	1.7778	1.64196	1.70988	1.43793	1.95012	1.67695	ENSMUSG00000061882	208908	Coiled-coil domain-containing protein 62
Ccdc63	0	0.0469297	0	0	0	0.191666	0	0	0	0	0.0587944	0.0409311	0.0167797	0	0	0	0	0	0	0.0188061	0	0	0.0497042	0	0	0	0	0	0	0	0	0.0633429	0	0.0207728	0	0	0	0	0	0	0	0	0.0400093	0	0.0650626	0.0321604	0	0	0	0	0	0	0	0	0	0.0984009	0.157067	0	0	0	0	0	0.113415	0	0	0.206711	0	0	0	0	0.0524109	0.412383	0	0	0	0	0	0	0	0.0351382	0.0129025	0.0110341	0.0119683	0.0399917	0.00134329	0.0219558	ENSMUSG00000043036	330188	coiled-coil domain-containing protein 63 isoform 3
Ccdc65	0.903831	3.23815	1.09791	0.82743	2.1955	4.40833	1.0003	0.32488	3.13742	2.2198	2.62615	1.55538	0.654408	2.30066	0.846597	1.19332	3.08796	1.12602	1.3988	1.80539	0.93982	0.618989	4.05917	1.96113	1.38032	3.53523	2.02908	1.4512	1.37541	2.49091	1.46788	0.865687	1.34122	0.685504	1.10174	0.78705	1.29497	0.868517	0.594327	2.88296	0.858559	3.35485	1.54036	0.310136	3.05794	2.31555	0.957327	3.51939	2.02521	1.76654	1.50073	2.78804	1.66463	1.22809	2.88596	3.31283	2.58288	1.05847	3.04696	3.30749	1.55141	1.12135	0.680489	1.82803	2.27667	0.878521	0.925159	0.447882	1.11938	1.22343	0.646401	0.850541	0.555501	0.970393	0.409095	0.670026	0.162181	2.51972	1.38242	3.09111	0.993705	1.54159	1.26765	0.941347	1.36842	1.14065	ENSMUSG00000003354	105833	Coiled-coil domain-containing protein 65
Ccdc66	17.3665	7.33668	14.0307	11.5582	21.2426	9.37248	22.9492	16.9344	8.07232	7.28	5.93824	12.1361	9.81611	9.13931	11.335	10.4795	32.0321	12.6728	11.0039	7.01468	11.8777	11.592	5.89823	10.5241	10.1735	10.2568	9.17373	11.9566	8.81387	19.4712	11.0656	16.3425	19.9665	13.2323	25.4357	40.9266	10.1402	13.8384	24.6858	8.88912	21.0132	11.3426	8.52199	8.51464	5.59539	8.16875	9.91365	6.44428	10.4586	22.7688	17.658	9.03207	11.3824	9.67854	6.98889	7.51127	13.3333	8.90575	9.45339	7.77035	13.4456	16.0789	14.2676	18.6426	10.8338	23.7545	15.7422	16.8596	17.1414	14.6502	14.5004	18.0031	14.1415	19.7064	16.5002	19.1262	16.7784	24.4282	12.4994	8.99055	12.8726	12.969	12.9208	18.01	16.923	17.5027	ENSMUSG00000046753	320234	Coiled-coil domain-containing protein 66
Ccdc68	0	0	0	0	0	0	0	0	0	0	0	0	0	0	0	0	0	0	0	0	0	0	0	0	0	0	0	0	0	0	0	0	0	0	0	0	0	0	0.466971	0	0	0	0	0	0	0	0	0	0	0	0	0	0	0	0	0	0	0.036499	0	0	0	0	0	0	0	0	0	0	0	0	0	0	0	0	0	0	0	0	0	0	0.00243326	0	0.00121663	0	0.0333551	0.0155657	ENSMUSG00000038903	381175	Coiled-coil domain-containing protein 68
Ccdc69	0	0	0.226041	0.0387858	0	0.153333	0.134656	0	0	0	0.0195981	0.266052	0	0.168856	0.188133	0.0216966	0.0217462	0.225204	0.186507	0.0188061	0.0999808	0	0.0828403	0.155337	0	0.255839	0.0571572	0	0	0	0.0161306	0.190029	0	0.166183	0.0159672	1.37099	0.285331	0.202654	0.021226	0	0.193176	0.101662	0.0200047	0.0281942	0.0650626	0.257284	0	0	0.0906811	0	0.214391	0	0.112475	0.0438604	0	0.262402	0	0.255493	0	0	0.150832	0.285088	0.294878	0.0329374	0	0.0344518	0.173467	0.111971	0.404597	0.139378	0.0174703	0.231966	0	0.0746456	0	0.0761393	0.309618	0.654474	0.158403	0.0495125	0.0757552	0.123429	0.0995919	0.207199	0.152886	0.181853	ENSMUSG00000049588	52570	Coiled-coil domain-containing protein 69
Ccdc70	0	0	0	0	0	0	0	0	0	0	0	0	0	0	0	0	0	0	0	0	0	0	0	0	0	0	0	0	0	0	0	0	0	0	0	0	0	0	0	0	0	0	0	0	0	0	0	0	0	0	0	0	0	0	0	0	0	0	0	0	0	0	0	0	0	0	0	0	0	0	0	0	0	0	0	0	0	0	0	0	0	0	0	0	0	0	ENSMUSG00000017049	67929	coiled-coil domain containing 70
Ccdc71	8.21518	12.1392	17.1307	11.1703	9.20367	11.5958	18.294	13.4419	10.8666	12.7937	14.1499	17.0683	14.699	21.3391	16.7673	21.2844	5.56703	18.5077	18.4176	14.3115	20.0362	14.8276	13.7184	17.9026	14.8512	14.6759	18.7476	11.7673	7.18583	5.08707	17.6952	16.0469	9.11017	14.0632	9.58031	5.48396	15.3201	15.1122	8.42671	16.2628	11.9984	11.3426	19.7246	15.1403	15.3223	21.8369	17.1042	12.5556	17.1085	14.0342	14.8319	11.1231	18.5358	16.0091	12.2045	11.5785	9.82542	12.0082	12.8649	15.9485	17.9059	15.3757	12.7705	14.9371	12.718	9.5087	13.7473	11.309	12.5964	15.2387	17.5926	11.5725	15.1255	8.82063	10.9092	10.1265	10.9104	9.34261	13.5938	12.4617	13.3213	17.9565	15.6389	12.5253	12.9798	12.7374	ENSMUSG00000049305	72454	Coiled-coil domain-containing protein 71
Ccdc71l	5.51983	8.71329	9.42914	3.69758	20.6755	9.52582	6.80974	4.87321	10.9483	6.1343	11.3277	9.94626	6.42662	10.3213	5.64398	8.24473	10.8079	7.59551	4.7093	12.6001	7.05865	4.95191	8.89705	8.34938	4.16652	10.187	6.37303	3.09168	6.59637	7.29731	7.37168	4.49735	7.49059	4.67389	11.6401	7.94667	11.6986	5.55851	11.6531	8.27927	5.77381	10.8343	9.18215	5.52606	7.61233	9.35869	5.5525	6.3016	7.67767	2.71524	9.93993	8.53836	8.12067	4.503	9.63146	9.02008	9.30186	4.63537	10.8336	10.4662	8.25265	7.69737	6.53269	11.0834	8.60948	7.56217	8.02286	5.99842	9.54848	6.56625	5.57303	8.06725	6.63427	9.34315	6.4243	9.44127	6.1039	8.98265	6.2497	9.07681	5.06876	8.30174	6.68525	6.47951	10.5184	8.36434	ENSMUSG00000090946	72123	coiled-coil domain containing 71 like
Ccdc73	1.53329	2.03362	2.01822	1.82293	2.90795	1.91666	1.59663	1.80715	2.5655	1.50374	1.54825	1.10514	1.02356	1.85741	1.22286	1.97439	3.1532	1.51501	1.35218	3.29107	1.73967	1.0973	2.12071	1.4757	1.1247	2.34907	1.17172	1.4512	4.82798	4.28016	1.64532	1.60469	2.68244	1.10096	2.58668	3.93525	3.53372	1.27383	2.73815	1.62628	2.55421	1.68469	1.88044	0.930408	1.5615	1.60802	1.10624	1.30788	1.08817	5.49592	1.71512	1.71348	1.70961	1.60822	1.63422	1.77122	3.71725	1.31396	2.34382	1.49517	1.70224	1.40643	2.51781	1.66334	1.72713	2.06711	2.67429	1.72754	1.73977	2.0597	3.38924	2.53874	2.31723	2.28913	2.46972	2.87806	2.09361	3.53416	1.64163	2.04739	1.97163	1.70057	1.8361	2.03782	2.58587	2.29358	ENSMUSG00000045106	211936	Coiled-coil domain-containing protein 73
Ccdc74a	0.597174	1.57997	1.40468	0.504215	0.276256	1.7825	1.92365	0.385795	1.7648	1.47987	1.74423	0.777691	0.469831	1.98405	0.399782	1.21501	1.82668	1.22838	0.606148	0.67702	0.879831	0.590853	2.78343	1.65046	0.255615	2.06997	1.34319	0.56786	1.82453	5.19232	1.1614	0.78123	0.531427	0.810141	1.0698	0.888605	1.31691	0.231605	1.16743	2.49487	0.665383	3.09343	1.44034	0.479301	2.24466	1.41506	1.02115	2.59198	1.63226	0.719703	1.1694	2.64283	0.922292	1.18423	2.92073	2.00082	2.39091	0.656981	2.96883	1.44986	1.31439	0.931287	0.476342	1.66334	2.06732	0.206711	1.11308	0.495869	0.633868	0.789809	2.58561	0.463931	0.618987	0.311023	0.439398	1.03549	0.265387	0.359961	0.129602	2.38228	0.723683	1.41891	1.07129	0.589306	0.922837	0.744954	ENSMUSG00000041617	72315	coiled-coil domain containing 74A
Ccdc77	2.84061	2.81578	2.58333	1.73243	1.55575	1.93583	4.34746	3.16758	0.964103	0.859279	0.783926	3.64287	2.95322	2.68058	3.551	3.34128	3.28368	3.07096	3.49701	3.10301	3.55932	3.99529	1.45799	4.36886	1.76374	1.51178	2.0005	2.33454	3.84554	1.54366	2.75833	2.78709	5.97223	3.69756	4.74225	8.35289	4.19218	2.95296	3.54474	1.05339	5.02257	2.62869	2.64062	2.48109	1.62657	2.09043	2.78689	1.78347	2.62975	1.37398	3.60566	2.58474	3.21678	3.05561	1.80807	2.39442	2.12913	2.70092	1.43233	1.54048	3.90008	3.30702	2.9261	3.65605	0.863565	1.48143	3.25251	4.1589	3.02099	2.53978	1.45004	4.97437	3.1108	2.04031	3.31821	7.26369	3.65644	1.84889	3.15365	1.66933	2.67042	3.09667	2.88355	3.79666	3.54496	3.6792	ENSMUSG00000030177	67200	Coiled-coil domain-containing protein 77
Ccdc78	0.0484195	0.109503	0.080729	0.0387858	0	0.115	0.0769462	0.020305	0	0.238689	0.0587944	0	0.0671187	0.105535	0.0705498	0.19527	0.282701	0.204731	0.326387	0.0188061	0.0799847	0.0844076	0.215385	0.155337	0.281176	0.139549	0.0285786	0.28393	0.533323	0.701665	0.0806529	0.168915	0	0.207728	0.0159672	0.0507774	0.109743	0.0579012	0.509423	0.240247	0.193176	0.203324	0.0800187	0.112777	0.162657	0.0964813	0.0425479	0.0951185	0.181362	0.425279	0.194901	0.0871261	0.0449899	0.102341	0.0695412	0.328003	0.174519	0.0729979	0.208339	0	0.0215474	0.0950292	0.0907318	0	0	0.120581	0	0.0799789	0.269731	0.0464593	0.331936	0.0644349	0.0952287	0.161732	0	0.106595	0.442312	1.50529	0.360006	0.165656	0.158912	0.0968976	0.127905	0.155164	0.228773	0.189515	ENSMUSG00000071202	381077	Coiled-coil domain-containing protein 78
Ccdc7a	0	0	0	0	0	0	0	0	0	0	0	0	0	0	0	0	0	0	0	0	0	0	0	0	0	0	0	0	0	0	0	0	0	0	0	0	0	0	0	0	0	0	0	0	0	0	0	0	0	0	0	0	0	0	0	0	0	0	0	0	0	0	0	0	0	0	0	0	0	0	0	0	0	0	0	0	0	0	0	0	0	0	0	0	0	0	ENSMUSG00000025808	74703	coiled-coil domain containing 7A
Ccdc7b	0.0161398	0.172076	0.0161458	0.0258572	0.101778	0	0	0	0	0.0716066	0	0	0.0167797	0	0.0235166	0	0.0217462	0.0204731	0	0.0752245	0.0199962	0	0.0165681	0.0194172	0.0511229	0.0465162	0	0.0315478	0	0	0.0161306	0.0844573	0	0	0.191606	0	0	0	0.021226	0.0184805	0	0.0580926	0	0.0281942	0.0650626	0	0.0212739	0.0713389	0	0.0981414	0.0584702	0	0	0	0	0.0656006	0.104711	0	0.0781272	0	0	0.0190058	0.0453659	0	0.0261686	0.0861295	0.101189	0.111971	0.107892	0.0154864	0.0174703	0.283514	0.126972	0.0373228	0.0909099	0.0456836	0.132694	0.229066	0.0432007	0.0418078	0.0291924	0.00984201	0.0195172	0.0585087	0.066533	0.0622534	ENSMUSG00000056018	75453	coiled-coil domain containing 7B
Ccdc8	0.0161398	0	0.19375	0.103429	0	0	0	0	0.261452	0	0.195981	0	0	0.147749	0.0705498	0.0216966	0.0217462	0.0204731	0	0.0564184	0	0.0844076	0.115976	0	0	0	0	0	0.308766	0.10525	0	0.0633429	0.835099	0.0415457	0	0	0.109743	0	0	0.129364	0	0.0435695	0.0200047	0	0	0	0	0.261576	0	0	0	0.0871261	0	0	0.0347706	0.0656006	0.0349038	0	0.338551	0.226541	0	0	0	0	0	0	0.0578224	0	0	0.340702	0	0	0.1111	0	0.606066	0	0.0294875	0	0.100802	0.100035	0.0327785	0.0142503	0.0235144	0.0879004	0.0892144	0.0885136	ENSMUSG00000041117	434130	Coiled-coil domain-containing
Ccdc80	0.242098	3.23815	0.226041	0.181	0	3.00916	0	0.0609151	5.3761	3.86675	3.54726	0.286518	0.553729	0.675422	0.282199	0	0	0	0	0.0376122	0.0199962	0.0281359	3.37988	0.213589	0.664598	3.69804	0.342943	0.694051	0.701741	1.43841	0.435526	0.358943	0	0.124637	0.0319344	0	0	0	0	3.43737	0	4.09553	0.400093	0.592078	3.15554	0.482407	0.80841	3.99498	0.725449	0.425279	0.15592	5.1114	0.494889	1.06727	4.3811	5.60885	4.53749	0.985472	3.17717	4.39489	0.0861895	0.798246	0.38561	0.0658748	3.68978	0	0	0.159958	0	0.0929187	0	0.0515479	0	0	0.0151517	0.228418	0.0884624	0	0.273604	3.84936	0.567963	0.262362	0.415163	0.0697884	0.0695276	0.0696667	ENSMUSG00000022665	67896	Coiled-coil domain-containing protein 80
Ccdc81	0	0.062573	0.19375	0	0	0.2875	0.0192365	0	0	0.0716066	0.21558	0.18419	0	0	0.1411	0.433933	0.108731	0.143311	0	0.33851	0.0399923	0.196951	0	0.174754	0.332299	0.0697743	0.114314	0	0	0	0.209698	0.232257	0	0	0.127737	0	0.197537	0	0	0	0.0429279	0.0726158	0.0800187	0.0845825	0.292782	0.192963	0.127644	0.0713389	0.0906811	0	0.13643	0	0.13497	0.219302	0.0347706	0	0	0.109497	0	0.0679622	0.0215474	0.0380117	0	0	0	0	0	0.0159958	0.148352	0.0929187	0.0174703	0	0.190457	0.0497638	0	0	0	0.310875	0.0864014	0.0656054	0.0762396	0.107334	0.0917869	0.0547177	0.125001	0.0875168	ENSMUSG00000039391	70884	Coiled-coil domain-containing protein 81
Ccdc82	2.56624	5.52207	5.03749	2.79257	4.66726	7.14916	3.73189	1.54318	5.16367	4.91698	4.48797	3.80659	2.08068	2.99719	2.06946	2.88565	3.10971	1.65832	1.77182	2.27554	3.97924	1.23798	4.3574	3.59217	2.99069	3.93062	2.5435	2.05061	1.51576	5.29757	3.16159	2.63929	6.17467	2.05651	3.30521	1.87877	2.78747	1.07117	7.85361	5.80288	2.94056	5.05406	3.52082	2.11456	4.39173	3.05524	3.04217	4.66081	1.99498	4.54722	2.76759	4.18205	4.70144	2.80707	3.61614	6.23205	4.53749	2.15344	6.146	5.00655	3.25366	3.02193	1.90537	4.00189	4.57951	1.3264	1.82141	0.751802	2.75126	1.26989	3.51153	1.23715	1.90457	4.29212	1.42426	3.53286	2.84554	4.64676	1.00802	5.00183	2.51805	3.51064	3.01435	1.74397	3.68924	2.65176	ENSMUSG00000079084	66396	Coiled-coil domain-containing protein 82
Ccdc83	0	0	0	0	0	0	0	0	0	0	0	0	0	0	0	0	0	0	0	0	0.0999808	0	0	0.0194172	0	0	0	0	0	0	0	0	0	0	0	0	0	0	0	0	0	0	0	0	0	0	0	0	0	0	0	0	0	0	0.104312	0	0	0	0	0	0	0	0	0	0	0	0	0	0	0	0	0	0	0	0	0	0	0	0	0.0054901	0	0.00795987	0.00397993	0	0	0	ENSMUSG00000030617	75338	Coiled-coil domain-containing protein 83
Ccdc84	1.96906	1.48611	1.87291	1.37043	1.1341	1.24583	1.5774	1.76654	1.71578	1.79016	1.62665	2.64006	2.03034	2.25844	2.14001	2.5819	4.71892	2.1292	2.05158	2.10629	2.67949	1.96951	2.07101	2.50481	1.6615	2.09323	2.28629	1.64048	3.84554	5.68349	2.27441	1.98475	4.85876	1.86956	3.72035	4.03681	2.87526	2.17129	2.88673	1.27515	3.09081	2.73035	2.20051	1.97359	1.5615	2.28339	2.02102	1.47434	2.20657	3.00967	2.82606	1.6554	2.40696	2.70473	2.71211	1.93522	2.25129	2.33593	1.64067	2.08417	2.84425	2.47076	1.51976	2.25621	1.54395	1.96375	2.12497	3.07119	1.94206	2.04421	2.7079	2.281	2.19026	2.27669	1.89396	1.65984	2.43271	2.32338	2.63524	2.03034	2.15361	2.37115	2.26238	2.53505	2.49128	2.51463	ENSMUSG00000043923	382073	Coiled-coil domain-containing protein 84
Ccdc85a	8.08606	17.364	15.2578	15.3721	24.3686	16.2916	14.2543	9.44184	20.0174	18.9519	17.0896	13.8961	11.0075	15.5136	10.2767	11.2823	10.025	9.31524	10.9107	13.7285	11.3578	11.5638	15.9385	12.4076	9.4833	15.0945	13.089	7.82385	8.33669	11.788	11.3882	8.72021	12.8049	10.1787	11.7838	9.54616	13.4106	9.49579	15.7072	16.5585	9.65879	18.793	14.7434	10.4882	19.0959	12.8642	9.87111	16.4555	12.3024	9.61785	11.733	17.7737	13.5195	12.7926	17.7678	20.4018	21.6055	10.1832	18.8286	18.7123	11.9803	10.8143	12.4529	15.4806	16.6171	13.419	12.7065	11.405	16.2783	13.086	14.9895	13.0287	11.0783	12.8515	16.2123	15.7151	14.5521	24.0192	12.5714	17.6392	10.2995	13.2842	11.7918	11.688	14.9632	13.2165	ENSMUSG00000032878	216613	Coiled-coil domain-containing protein 85A
Ccdc85b	2.00134	1.53304	2.21197	2.88307	0.843306	2.4725	2.05831	2.70057	2.7289	4.368	5.38949	6.46712	7.53408	5.19231	5.64398	5.25059	2.13113	3.76704	5.82834	4.0057	6.73871	7.14651	6.41184	5.66981	6.92716	2.4421	6.48734	5.77324	14.3717	1.40333	5.54892	3.73723	1.41714	7.51977	2.02783	1.72643	3.44593	5.76117	1.16743	5.72896	3.43424	3.41294	8.20192	10.7702	6.66892	8.97276	8.67977	4.47057	6.52904	0.817845	3.87852	4.15301	6.34357	7.04691	4.17247	3.96883	2.49562	6.05883	3.28134	5.11982	5.58077	4.2193	3.17561	2.04212	1.62246	1.41252	1.86477	3.21515	1.32168	3.90258	4.01817	1.5851	1.92045	1.31874	2.84851	1.55324	2.44746	0.26179	3.98887	3.78127	5.77979	5.38327	5.58153	3.78201	2.38839	3.13166	ENSMUSG00000095098	240514	Coiled-coil domain-containing protein 85B
Ccdc85c	2.85675	0.938595	3.34218	3.14165	1.71569	0.843332	3.46258	1.96959	1.27458	0.978623	1.37187	2.12842	1.91288	1.62523	2.28111	3.2545	0.543655	3.1938	2.51784	2.35076	2.53951	1.91324	0.67929	2.01938	1.76374	0.209323	2.60065	2.42918	0.701741	0.315749	2.03245	0.950144	0.12653	2.26424	0.207573	0.40622	1.29497	1.59228	0.466971	0.498974	1.91029	0.392125	2.62061	1.71985	0.943408	2.66932	2.19122	1.07008	1.84385	0	1.5592	0.638925	1.70961	2.1053	0.869266	1.31201	0.122163	1.64245	0.65106	1.0874	1.33594	1.67251	2.35903	3.34315	1.59629	2.27382	2.89112	2.83125	2.87264	4.35169	4.43746	0.966524	2.52356	2.79921	4.33337	1.03549	4.36414	0.736283	3.90246	0.831214	1.82774	2.50962	2.16868	2.43598	1.75506	2.11822	ENSMUSG00000084883	668158	Coiled-coil domain-containing protein 85C
Ccdc86	1.64626	2.73757	2.95468	2.92186	3.00973	3.00916	2.77006	1.25891	1.92821	2.19593	2.52816	4.05218	3.37272	2.76501	2.53979	2.99414	5.04512	3.93083	2.33134	4.55108	2.37954	2.11019	2.15385	2.36889	2.70952	4.37252	2.68639	2.74466	4.68763	3.82407	2.82285	3.65278	4.85876	2.92897	4.93386	4.9508	4.17023	3.03981	1.20988	4.10267	5.12989	2.71583	2.74064	2.4247	2.63504	2.31555	2.9358	1.42678	2.84134	5.95391	3.19637	3.1075	2.72189	3.64042	2.39917	2.46002	2.49562	2.40893	2.55215	1.9709	3.10282	2.86988	3.01683	3.98542	1.88414	3.11789	4.97273	3.4231	4.99003	3.15923	3.02236	4.42023	4.38052	2.8863	4.68186	6.41093	3.45003	5.03945	4.68008	2.65786	3.08299	2.93073	3.00686	3.7118	4.05164	3.87039	ENSMUSG00000024732	108673	Coiled-coil domain-containing protein 86
Ccdc87	0.0968391	0.422368	1.3401	0.465429	0.508892	2.49166	0.634806	0.588846	1.29092	2.45849	2.41057	1.41212	1.09068	1.96295	0.729014	1.25841	0.0652386	1.78116	0.559521	1.2224	1.31975	0.47831	2.45207	1.37862	0.945774	2.7212	1.77187	1.35655	0.701741	2.03483	1.45175	1.30909	0.455509	0.14541	0.463048	0	0.30728	0.550061	0.976394	2.03286	0.536599	2.91916	1.52036	1.04318	2.92782	1.7045	1.10624	1.97371	1.87408	0	1.18889	2.64283	1.52966	2.01758	1.49514	1.41041	0.715528	0.802977	1.66671	2.12948	1.48677	0.950292	0.249513	1.69628	0.96824	1.05078	1.24318	0.863772	0.998005	0.650431	2.0615	0.670123	2.26962	0.348346	0.318185	0.867988	0.176925	0.196342	2.34724	1.956	0.848316	1.4914	1.16986	0.713202	0.899278	0.800037	ENSMUSG00000067872	399599	Coiled-coil domain-containing protein 87
Ccdc88a	67.3677	63.2144	60.6597	64.5136	110.764	57.0207	69.6748	75.6159	63.4021	36.8535	44.3702	42.4251	46.9328	39.4278	54.6761	41.1151	95.1178	37.65	34.4572	52.8828	44.1115	43.7794	46.0426	43.6303	44.1958	51.4236	42.5535	52.3062	39.101	92.0233	49.6661	61.0837	106.817	50.6649	105.926	120.647	61.9169	55.8167	150.471	38.3101	84.8686	63.655	43.9303	41.8966	48.1464	48.305	49.2917	53.195	55.8595	118.293	52.2918	64.9089	53.5379	60.5859	49.8263	61.1725	67.3294	45.4412	46.694	41.0945	54.1055	61.3129	62.0833	73.154	61.8627	114.38	84.5364	84.8736	90.6971	66.4833	48.8994	107.22	91.3402	103.484	81.925	100.519	84.7764	149.58	66.0827	55.2919	59.3348	52.187	55.7609	77.3193	88.2705	82.4299	ENSMUSG00000032740	108686	Girdin
Ccdc88b	0.258238	0.53187	0.19375	0.193929	0.421653	0.153333	0.0192365	0.101525	0.130726	0.238689	0.274374	0.225121	0.251695	0.211069	0.305716	0.151877	0.195716	0.368515	0.13988	0.0188061	0.119977	0.0844076	0.298225	0.252423	0.460106	0.302355	0.428679	0.189287	0.673672	0.456082	0.161306	0.126686	0	0.207728	0.143705	0.20311	0.219486	0.260555	0	0.110883	0.0643919	0.232371	0.140033	0.366524	0.390376	0.225123	0.510574	0.475593	0.272043	0.294424	0.370311	0.406588	0	0.482465	0.417247	0.164001	0.36649	0.182495	0.0520848	0.294503	0.129284	0.152047	0.0907318	0.461124	0	0	0.202378	0.0479874	0.188812	0.0929187	0.0698812	0.12887	0.317429	0.0373228	0	0.106595	0	0.0327237	0.129602	0.278726	0.28896	0.204553	0.246756	0.136144	0.15021	0.142708	ENSMUSG00000047810	78317	Coiled-coil domain-containing protein 88B
Ccdc88c	25.6946	3.30072	17.7119	27.331	2.83525	4.08249	25.2384	36.813	3.95446	3.58033	4.33119	9.10717	15.2695	2.27955	10.7941	5.53264	3.89257	9.04909	11.7966	4.53227	11.9777	12.2391	2.46864	13.9221	17.1517	2.81423	15.0895	28.046	8.67352	2.87683	13.5336	24.1759	6.90855	16.6183	9.42064	4.9508	4.12633	14.8806	2.33486	2.95688	16.2697	5.63499	8.80206	16.4654	3.80616	13.3466	20.6144	6.27782	15.446	13.4781	13.76	3.19462	15.6565	24.3718	4.41587	2.98483	2.7923	16.3515	1.7188	5.93537	13.0793	22.3889	31.0076	19.1037	3.55894	13.0056	14.2532	15.02	7.94358	19.3271	14.7275	10.6833	18.2839	12.7022	20.3941	8.20781	15.5989	3.77959	20.0163	3.72029	21.8555	14.7001	18.2778	13.9857	6.70754	10.5892	ENSMUSG00000021182	68339	Protein Daple
Ccdc89	0.790852	0.5788	0.113021	0.0387858	0.0436193	0.249166	0.192365	0	0.473881	0.310295	0.137187	0.225121	0.0671187	0.0422139	0	0	0	0.593719	0	0.752245	0.159969	0.196951	0.861539	0.213589	0.0255615	0.48842	0.114314	0	0	0.175416	0.145175	0.126686	0	0.43623	0.415147	0.0507774	0.0658457	0.0579012	0	0.240247	0.150248	0.246894	0.220051	0.0845825	0.162657	0.0964813	0	0.428033	0.634768	0	0.0974503	0.0580841	0.112475	0.233922	0	0.229602	0.802787	0.255493	0.156254	0.521044	0.215474	0.22807	0	1.03753	0.104675	0.361744	0.491491	0.623836	0.215785	0.201324	0.0174703	0.0902089	0.238072	0.236378	0.045455	0	0	0	0	0.327631	0.123405	0.239683	0.181544	0.153297	0.204032	0.176973	ENSMUSG00000044362	70054	Coiled-coil domain-containing protein 89
Ccdc9	2.19502	4.75555	5.55415	7.60201	2.44268	5.74999	5.73249	4.10162	5.67024	7.47095	8.09403	8.22716	5.26882	2.57505	5.29123	4.5129	1.34826	6.71517	3.59026	2.29435	6.2588	3.99529	7.20711	6.48533	6.16031	7.7682	8.25921	6.68813	5.16482	5.4379	7.42007	6.90438	2.0751	4.65311	3.12957	3.88447	2.83137	4.60314	3.31125	5.37783	6.56798	7.59561	5.80136	5.01856	5.17248	6.20697	6.14817	7.79972	8.34266	0.9487	7.85449	6.65063	7.5358	8.33348	6.50211	6.72406	6.52701	5.18285	5.96371	5.70883	8.72669	10.1871	6.53269	7.2627	3.29725	2.54943	4.43787	2.68729	2.27923	2.55526	6.07967	2.35832	2.63466	3.16	2.69699	2.77147	4.61479	2.06159	4.37767	6.28806	5.76245	7.04984	6.40614	3.65051	3.18554	3.43353	ENSMUSG00000041375	243846	coiled-coil domain containing 9
Ccdc90b	9.89372	5.569	8.55727	6.50308	16.8661	5.53916	7.38683	8.1017	4.54272	4.72603	6.83975	8.47274	7.93679	13.9306	9.82993	11.2172	6.5891	9.11051	7.41365	15.6843	7.87849	8.63771	5.35148	9.24256	8.48641	5.48891	7.17323	5.6786	7.63495	6.80615	7.61363	5.46861	4.47917	7.89368	10.4425	7.99745	15.1226	8.16406	18.2119	5.58111	5.6021	6.44828	8.02187	6.59744	5.33514	8.00795	6.50982	5.73089	6.10586	5.00521	6.06141	6.79584	9.04296	6.41824	6.64119	6.23205	6.31759	6.53331	8.98462	5.18778	9.17919	6.72807	7.16782	8.82722	4.18698	7.87224	9.74308	10.4932	11.0994	8.23879	8.15863	12.0622	10.9037	16.6087	6.69703	15.6542	11.5296	14.1857	6.92651	5.91077	6.97758	7.98199	7.47979	8.55319	13.0254	10.6402	ENSMUSG00000030613	66365	Coiled-coil domain-containing protein 90B mitochondrial
Ccdc91	7.11767	8.94794	11.1729	10.2007	6.99363	9.42998	11.9459	12.4064	14.4779	12.6266	15.071	17.1092	13.3566	11.9887	14.7449	11.6728	10.6991	12.7752	13.242	12.2992	16.3169	14.1242	15.342	16.9706	10.2246	13.792	11.9459	13.5655	12.9682	10.3145	15.3724	10.9372	6.40243	13.6062	12.2309	14.3446	9.41594	11.7829	9.87007	19.46	11.3759	15.3074	15.6237	12.4054	12.8824	14.6652	14.2748	11.2478	15.1135	11.2535	16.0598	13.7659	16.1514	15.4096	11.0223	10.9881	13.8568	13.5046	11.9014	14.1588	15.6649	13.8173	9.43611	10.3753	7.82442	8.73354	10.1189	9.83741	8.34818	10.314	11.775	6.21152	6.42794	7.50189	8.7122	14.0553	8.63982	3.99229	9.40335	12.7588	12.0586	14.4175	13.238	10.7625	9.83325	10.3288	ENSMUSG00000030301	67015	coiled-coil domain containing 91
Ccdc92	143.225	112.929	112.02	122.744	97.0675	101.564	102.377	110.033	91.5408	84.3048	86.2318	96.2905	99.2518	104.69	107.071	104.6	75.6115	134.365	121.276	73.7576	85.6436	109.364	69.5693	93.7654	79.7262	77.2168	79.9915	83.507	85.1633	55.0807	83.9919	81.2057	65.0618	92.813	77.2173	88.0989	100.064	103.093	61.619	106.281	108.887	92.3818	88.1206	95.2117	75.9932	90.1779	93.0522	60.9234	87.5072	82.2098	126.412	73.7377	85.4358	100.996	89.4996	73.7678	97.7655	121.286	84.169	84.8848	83.8409	105.673	120.923	114.326	129.849	169.503	135.796	149.033	125.964	133.663	135.657	120.674	136.701	106.171	159.986	102.956	154.441	119.589	128.652	86.7205	101.614	97.7038	99.6588	122.429	100.637	112.259	ENSMUSG00000037979	215707	Coiled-coil domain-containing protein 92
Ccdc92b	37.0087	17.4422	24.0249	38.1781	23.569	27.1208	34.7027	45.7878	20.5403	17.0424	22.0871	24.1289	26.9314	22.0568	37.6971	24.2135	25.0081	29.6041	38.9333	13.4088	20.4761	35.4512	16.4024	25.0093	23.2098	18.3971	22.8915	29.4656	25.9364	21.5411	21.244	30.8902	30.0889	37.9104	22.9927	22.6721	18.766	40.1545	15.1129	15.9856	34.7072	19.766	19.6646	25.0646	14.6066	24.4098	30.2728	17.8823	26.3882	28.7881	29.469	17.6285	25.1268	38.1293	20.5494	16.0393	21.6404	34.455	22.0319	23.3563	25.2966	30.0673	37.2001	31.3729	27.3201	42.393	30.5592	37.7021	27.9576	44.8797	25.3669	39.0733	44.6146	26.325	46.561	27.1208	41.0613	21.3849	49.148	19.8621	32.0924	25.3048	28.6986	38.6229	23.7971	31.7042	ENSMUSG00000069814	432582	coiled-coil domain containing 92B
Ccdc93	2.51782	7.94677	6.55519	4.93872	11.0938	5.80749	7.0021	5.259	8.824	5.60918	6.3498	7.75645	6.1078	6.31098	5.19717	5.87979	5.43655	6.77658	5.9216	7.40961	5.99885	4.44547	6.44498	7.55327	4.21764	6.69833	5.37278	5.93098	4.91219	9.71806	7.09746	5.02521	4.04897	5.17244	7.85586	5.1793	6.12365	6.25333	5.30649	6.4497	6.31041	7.47943	7.44174	5.38509	7.5798	7.13962	5.63759	8.32287	5.83382	5.03792	6.97744	7.49284	5.62373	5.59952	7.30183	5.51045	5.18321	4.59887	7.52625	4.00977	5.55923	4.73246	5.17171	6.98273	10.0488	6.35636	5.99908	3.56706	6.17684	6.0552	6.48148	4.40735	7.99921	5.74771	5.16671	4.76632	5.49941	6.62655	4.96808	7.06861	5.00483	6.62506	5.81495	5.49598	6.4373	5.93526	ENSMUSG00000026339	70829	Coiled-coil domain-containing protein 93
Ccdc94	0.694013	1.43918	2.48645	1.07307	0.668829	1.6675	2.15449	0.345185	1.14385	0.644459	0.960309	1.92376	1.87932	1.01313	1.31693	0.954652	0.608893	1.55595	1.35218	0.394929	1.5797	1.8007	0.579882	1.68929	0.792405	0.511678	2.28629	1.04108	0.870159	0.350832	1.22592	1.64692	0.657957	1.01787	1.32528	0.380831	0.943789	1.93969	0.976394	1.45996	1.15905	1.03114	1.46034	1.07138	0.455438	1.3829	1.4679	0.737169	1.39044	0	1.91002	0.842219	1.88957	1.38891	0.660642	0.590405	1.16928	0.948973	1.25003	1.01943	1.52986	1.82456	0.567074	0.741091	0.340192	0.344518	0.925159	0.767798	1.17333	1.34732	1.62474	1.03096	0.571372	0.298583	0.893948	0.700481	1.34168	0.965349	1.42562	0.887032	1.04073	1.68499	1.36286	1.08121	0.896701	0.995106	ENSMUSG00000003208	72886	Coiled-coil domain-containing protein 94
Ccdc96	0.0968391	1.37661	0.952602	0.749858	0.247176	0.996665	1.01954	1.17769	0.66997	0.930885	0.705533	0.573036	1.1578	0.865385	0.776047	0.846169	3.28368	0.204731	0.885908	0.300898	0.959816	0.759669	1.30888	1.66988	0.996897	1.53503	1.02883	0.914885	0.645602	1.71908	1.35497	1.37243	0	0.373911	2.21944	0.431608	0.175589	0.289506	1.08252	0.997947	0.343424	0.697112	0.800187	0.87402	1.00847	1.15778	0.680766	1.90237	0.876584	0.817845	0.955012	1.71348	1.23722	0.701767	0.243394	0.688806	1.90226	0.802977	0.989611	0.860855	0.581779	2.2807	0.249513	0.395249	0.915902	0.430648	0.881792	0.41589	0.633868	0.542025	0.331936	0.605688	1.01577	2.42598	0.18182	0.746165	0.51603	8.67178	0.993616	1.11383	0.901306	0.926294	0.9138	0.740327	1.37868	1.03822	ENSMUSG00000050677	66717	Coiled-coil domain-containing protein 96
Ccdc97	23.774	27.579	25.8979	28.417	20.6174	23.9583	26.1617	24.0818	27.3217	17.2094	19.4805	19.7493	18.2227	24.5474	24.3162	25.1247	12.4171	27.8434	22.5673	15.6091	21.096	22.7901	18.0592	19.3977	18.8899	18.6065	22.5199	20.2221	24.2803	7.68323	20.9536	21.7477	17.4359	20.5651	16.9412	18.2799	19.5781	19.0784	13.1813	22.8604	20.9488	16.1207	20.1047	18.9465	14.2487	19.0711	18.487	16.9073	20.0707	16.2915	25.5515	15.6537	21.5951	20.3805	19.3325	16.0065	17.4344	21.2789	20.3391	17.5342	18.7893	23.2061	18.9856	30.9776	29.8061	23.5134	26.8152	27.1289	31.6934	23.5704	23.7421	24.1115	20.3472	16.0115	25.1669	20.6033	32.1856	28.9114	26.4964	19.2706	21.1474	22.3786	21.763	22.7177	21.7795	22.2799	ENSMUSG00000002608	52132	Coiled-coil domain-containing protein 97
Ccer1	0	0	0	0	0	0	0	0	0	0	0	0	0	0	0	0	0	0	0	0	0	0	0	0	0	0	0	0	0	0	0	0	0	0	0	0	0	0	0	0	0	0	0	0	0	0	0	0	0	0	0	0	0	0.0438604	0	0	0	0	0	0	0	0	0	0	0	0	0	0	0	0.0154864	0	0	0	0	0	0	0	0	0	0	0.00292403	0	0.00146201	0.000967903	0	0.000516215	ENSMUSG00000047025	66716	Coiled-coil domain-containing glutamate-rich protein 1
Ccer2	0.129119	0.250292	0.0484374	0.297358	0.130858	0.23	0	0.0812201	0.22877	0.548984	0.509552	0.102328	0.285255	0	0.1411	0.477326	0	0.368515	0	0.0376122	0.0599885	0	0.861539	0.174754	0.204492	1.04661	0.342943	0.378573	0.898229	0	0.387134	0.464515	0	0.103864	0	0.482386	0	0	0.191034	0.073922	0	0.755204	0.240056	0.253748	0.845814	0.482407	0.0850957	0.570711	0.785903	0.0327138	0.15592	0.551799	0.202454	0.672527	0.486789	0.688806	0.331586	0.036499	0.703145	0.475735	0.215474	0.437135	0.113415	0	1.04675	0	0	0	0.0404597	0	0.0873515	0.012887	0	0	0	0.0456836	0	0	0	0.537158	0.291326	0.21901	0.255168	0.0462648	0.0922492	0.0677242	ENSMUSG00000096257	100504112	coiled-coil glutamate-rich protein 2
Cchcr1	0	0.0156432	0.322916	0.736929	0.174477	0.134166	0.327021	0.446711	0.866059	0.477377	0.235178	0.286518	0.369153	0.379925	0.258682	0.216966	0.0434924	0.5323	0.13988	0.112837	0.5199	0.422038	0.51361	0.291257	0.230053	0.418646	0.514415	1.19882	0.0280697	0.0350832	0.935574	0.211143	0	0.353138	0.319344	0	0.109743	0.347407	1.42214	0.73922	0.236104	0.537357	0.30007	0.648466	0.357844	0.289444	0.616944	0.142678	0.211589	0.0981414	0.0584702	0.609883	0.359919	0.555565	0.452018	0.229602	0.401394	0.145996	0.130212	0.0906163	0.129284	0.627193	0.249513	0.230562	0.0523373	0	0	0.191949	0.0404597	0.185837	0.0524109	0.309288	0.0634858	0.236378	0.196972	0.0152279	0.11795	0	0.100802	0.338891	0.410846	0.321957	0.366401	0.185439	0.254271	0.217561	ENSMUSG00000040312	240084	Coiled-coil alpha-helical rod protein 1
Ccin	0	0	0	0	0	0	0	0	0	0	0	0	0	0	0	0	0	0	0	0	0	0	0	0	0	0	0	0	0	0	0	0	0	0	0	0	0	0	0	0	0	0	0.060014	0	0	0	0	0	0	0	0	0	0.0449899	0	0	0	0	0	0	0	0	0	0	0	0	0	0	0	0	0	0	0	0	0	0	0	0	0	0	0	0	0.00700026	0.00350013	0	0	0	ENSMUSG00000070999	442829	Calicin
Cck	64.7692	518.855	9.5906	49.1286	5.01622	418.638	16.3703	17.8481	452.769	216.658	239.548	15.1241	27.8039	25.856	12.0875	4.14406	5.9802	4.52455	6.06148	3.59197	4.77908	3.82648	221.83	20.6404	35.9139	338.987	27.2354	30.9484	39.2414	365.883	18.5663	35.092	9.31262	3.21979	8.3189	8.14978	3.05085	4.28469	5.5612	272.957	6.0743	213.984	23.6055	35.1581	202.442	20.1324	30.7408	202.341	24.9373	40.2707	29.9952	230.216	16.5788	43.6119	284.215	258.958	274.361	26.9362	256.934	216.686	7.34766	43.0863	27.4917	10.4247	417.128	4.39261	4.85708	5.6785	6.67585	5.76096	37.5437	5.50274	5.22171	4.15527	4.81823	4.18766	8.35969	3.40326	6.78251	294.915	36.5361	18.8581	27.6971	6.01257	6.61825	6.29522	ENSMUSG00000032532	12424	Cholecystokinin
Cckar	0	0	0.322916	0	0	0	0.173129	0.223355	0	0	0	0.143259	0	0	0.0940663	0.433933	0.217462	0.655138	0.373014	0.545377	0.379927	0.0562718	0	0	0	0	0	0	0	0	0.387134	0	0	0	0.319344	0	0.658457	0	0.658005	0	0.643919	0	0.660154	0	0	0	0	0	0.211589	0	0.350821	0	0.179959	0.0292403	0	0	0.0872595	0	0	0	0.172379	0.285088	0.022683	0	0	0	0.159012	0	0.0269731	0	0.0349406	0	0	0.311023	0	0.791848	0.0884624	0.507217	0	0.0045926	0.0373578	0.201081	0.119219	0.0920747	0.361881	0.217984	ENSMUSG00000029193	12425	Cholecystokinin receptor type A
Cckbr	3.95426	21.1966	4.95676	3.03822	0.712449	18.7641	4.07815	2.47721	22.0763	13.2711	14.8358	3.66334	3.27204	5.19231	2.21056	1.88761	0.848102	2.1292	0.885908	2.01225	3.47933	0.590853	15.8225	3.90285	4.16652	18.56	6.00151	2.99704	1.79646	13.2264	4.43591	2.55483	1.84734	1.24637	1.40511	0.78705	2.3485	0.955369	3.29002	12.6591	1.28784	13.7534	5.1212	3.66524	14.0535	4.40598	3.08472	15.0763	3.86906	2.8461	4.17087	13.5917	3.46422	3.93282	16.829	16.0721	17.4519	4.52587	20.3131	14.1135	3.10282	3.53509	2.54049	5.08883	23.9966	0.861295	2.55864	0.511865	2.14436	0.619458	6.18449	0.438157	0.126972	0.845984	1.01516	1.62938	0.309618	1.99615	1.31042	16.6138	3.22579	4.39502	3.81041	0.875312	2.14281	1.46681	ENSMUSG00000030898	12426	Gastrin/cholecystokinin type B receptor
Ccl1	0	0	0	0	0	0	0	0	0	0	0	0	0	0	0.0705498	0	0	0	0	0	0	0	0	0	0	0	0	0	0	0	0	0	0	0	0	0	0	0	0	0	0	0	0	0	0	0	0	0.0237796	0	0	0	0	0	0	0	0	0	0	0	0	0	0	0	0	0	0	0	0	0	0	0	0	0	0	0	0	0	0	0.0720012	0.00125156	0	0	0	0.00890943	0	0.0047517	ENSMUSG00000020702	20290	C-C motif chemokine 1
Ccl11	0	0	0	0	0	0	0.173129	0	0	0	0	0	0	0	0	0	0	0	0	0	0	0	0	0	0	0	0	0	0	0	0	0	0	0	0	0	0	0	0	0	0	0	0	0	0	0	0	0	0	0	0	0	0	0	0	0	0	0.036499	0	0	0	0	0	0	0	0	0	0	0	0	0	0	0.238072	0	0	0	0	0	0	0	0.00243326	0.0115419	0.0069876	0.0148795	0	0.00793572	ENSMUSG00000020676	20292	Eotaxin
Ccl12	0	0	0	0	0	0	0	0	0	0	0	0	0	0	0	0	0	0.0614192	0	0	0	0	0	0.0194172	0	0	0	0	0	0	0	0	0	0	0	0	0	0	0	0	0	0	0	0	0	0	0	0	0	0	0	0	0	0	0	0	0	0	0	0	0	0	0	0	0	0	0	0	0	0	0	0	0	0	0	0	0	0	0	0	0	0.00129448	0.000647238	0	0.00438709	0.00204731	ENSMUSG00000035352	20293	C-C motif chemokine 12
Ccl17	1.21049	0.422368	0.0645832	1.00843	0	0.766665	0.442441	0.426406	0.866059	0.763803	0.62714	0.0409311	0.151017	0.147749	0.211649	0.0650899	0	0.225204	0.233134	0.413735	0.0399923	0.225087	0.795267	0.291257	0.153369	0.465162	0.114314	0.441669	1.31927	2.06991	0.145175	0.591201	0	0.103864	0.127737	0	0.15364	0.376358	0.0424519	0.480493	0.386352	0.580926	0.320075	0.563884	0.878346	0.257284	0.510574	0.66583	0.272043	3.95837	0.292351	0.871261	0.13497	0.394744	0.938807	0.590405	0.418846	0.036499	0.625017	0.589006	0.237021	0.209064	0.725855	0.823435	0.915902	1.55033	0.115645	0.41589	0.0944059	0.402648	0.279525	0.0515479	1.26972	0.559842	1.03031	0.274101	1.59232	0.0981711	1.29602	0.754274	0.780056	0.25036	0.515208	0.571577	0.165555	0.3821	ENSMUSG00000031780	20295	chemokine (C-C motif) ligand 17
Ccl19	0	0	0	0	0	0	0	0	0	0	0	0	0	0	0	0	0	0	0	0	0	0	0	0	0	0	0	0	0	0	0	0	0	0	0	0	0	0	0	0	0	0	0	0	0.130125	0	0	0.0475593	0	0	0	0.0580841	0	0.0146201	0	0	0	0	0.0260424	0	0	0	0	0	0	0	0	0	0	0	0	0	0	0	0	0	0	0	0	0.0137795	0.000974676	0	0.000487338	0	0	0	ENSMUSG00000071005	24047	C-C motif chemokine 19
Ccl2	0	0	0	0	0	0	0	0	0	0	0	0	0	0	0	0	0.0217462	0	0	0	0	0	0	0	0	0	0	0	0	0	0	0	1.46775	0.0207728	0	0	0	0.0289506	0	0	0	0	0	0	0	0	0	0	0	0	0	0	0	0	0	0	0	0	0	0	0	0	0	0	0	0	0	0	0	0	0	0	0	0	0	0.0152279	0	0	0	0	0	0	0	0.00446685	0.105927	0.0518149	ENSMUSG00000035385	20296	C-C motif chemokine 2
Ccl20	0	0	0	0	0	0	0	0	0	0	0	0	0	0.105535	0	0	0	0	0	0	0	0	0	0	0	0	0	0	0	0	0	0	0	0	0	0	0	0	0	0	0	0	0	0	0	0	0	0	0	0	0	0	0	0	0	0	0	0	0	0	0	0	0	0	0	0	0	0	0	0	0	0	0	0	0	0	0	0	0	0	0	0	0	0	0.00753819	0.00351782	ENSMUSG00000026166	20297	C-C motif chemokine 20
Ccl21a	0.0322797	0.203362	0.0645832	0.0258572	0	0.210833	0.0384731	0.020305	0.0817037	0.143213	0.137187	0.0204656	0	0.0211069	0.0940663	0.0650899	0	0	0	0	0.0799847	0	0.215385	0.0582515	0	0.0465162	0	0	0.112279	0	0.0161306	0.0844573	0	0.0830913	0	0	0	0.0289506	0.0636779	0.203286	0	0.116185	0.0400093	0.112777	0.390376	0.0643209	0.10637	0.190237	0	0.0654276	0	0.203294	0.0674848	0.116961	0.104312	0.229602	0.104711	0.0729979	0.0260424	0.0679622	0	0.0950292	0.0453659	0.0164687	0	0	0.0289112	0.0639831	0.0269731	0	0	0	0.0317429	0.0248819	0.0909099	0.0304557	0.0147437	0	0	0.140748	0.0593404	0.0310782	0.0452093	0.025468	0.0186498	0.0222862	ENSMUSG00000094686	18829	C-C motif chemokine 21a
Ccl21b	0	0	0	0	0	0	0	0	0	0	0	0	0	0	0	0	0	0	0	0	0	0	0	0.0194172	0	0	0	0	0.0280697	0.0701665	0	0	0	0	0	0	0	0	0	0.0184805	0	0	0	0	0	0.0321604	0	0	0	0	0	0	0	0	0	0	0	0	0	0.0226541	0	0	0	0	0.0261686	0	0	0	0	0	0	0	0	0.0248819	0	0	0	0	0	0.00723525	0.00187131	0.00343851	0.00265491	0	0.00177728	0.000829396	ENSMUSG00000095675	100042493	C-C motif chemokine 21b
Ccl22	0	0	0	0.336143	0	0	0	0	0	0	0.0587944	0	0	0	0	0.0433933	0	0	0	0	0	0	0.0331361	0	0	0	0	0	0	0	0	0	0	0	0	0	0	0	0.021226	0	0	0	0	0	0	0	0	0.142678	0	0	0	0	0	0	0.382477	0	0	0	0	0.135924	0	0	0	0	0.104675	0	0	0	0	0	0	0	0	0	0	0	0	0	0	0.0451413	0.0224096	0	0.0112048	0	0.00461566	0.00215398	ENSMUSG00000031779	20299	C-C motif chemokine 22
Ccl24	0	0	0	0	0	0	0	0	0	0	0	0	0	0	0	0	0	0	0	0	0	0	0	0	0	0	0	0	0	0	0	0	0	0	0	0	0	0	0	0	0	0	0	0	0	0	0	0	0	0	0	0	0	0	0	0	0	0	0	0	0	0	0	0	0	0	0	0	0	0	0	0	0	0	0	0	0	0	0	0	0	0	0	0	0	0	ENSMUSG00000004814	56221	C-C motif chemokine 24
Ccl25	1.71082	1.8459	2.61562	1.78415	1.84655	0.900832	1.5774	3.06606	1.81382	2.05272	1.76383	3.88846	3.75865	2.55394	3.78617	1.77913	5.61052	2.94812	3.03074	2.52002	2.31956	2.47596	2.20355	2.91257	3.47636	2.02345	2.85786	3.40716	3.45257	3.08733	2.7422	3.12492	5.21304	3.71834	4.07163	4.82386	2.61188	4.13993	9.14839	1.62628	4.09962	2.0042	1.86043	3.07317	1.88682	2.79796	2.97835	2.49686	3.53656	7.52417	5.4767	2.0039	3.57669	2.29536	2.32963	2.23042	1.93716	3.17541	1.90109	2.31072	3.85698	4.01023	2.17756	1.67981	0.915902	2.75615	1.32992	3.50308	2.33317	2.27651	5.60797	1.57221	2.4442	2.20205	3.72731	2.52782	0.781417	1.19441	2.63524	1.96497	3.26766	3.15378	3.21072	3.21133	3.02001	3.12204	ENSMUSG00000023235	20300	C-C motif chemokine 25
Ccl26	0	0	0	0	0	0	0	0	0	0	0	0	0	0	0	0	0	0	0	0	0	0	0.0165681	0	0	0	0	0	0	0	0	0	0	0	0	0	0	0	0	0	0	0	0	0	0	0	0	0	0	0	0	0	0	0	0	0	0	0	0	0	0	0	0	0	0	0	0	0	0	0	0	0	0	0	0	0	0	0	0	0.000872003	0	0	0	0	0	0	ENSMUSG00000070464	541307	chemokine (C-C motif) ligand 26
Ccl27a	13.1056	21.6972	18.5192	14.48	14.1036	21.4475	15.6778	18.0512	16.6512	27.7356	24.6937	20.8339	18.8771	18.2786	17.1201	19.8741	15.0919	18.9785	13.5218	16.1733	18.1965	19.1605	24.2722	23.8248	18.8132	25.3281	19.5478	17.2251	51.3955	23.4707	19.7116	15.2023	19.1314	13.6893	15.2167	13.3799	16.637	14.07	21.7991	23.8029	13.2433	28.233	18.5243	17.7623	25.96	17.4631	18.6785	22.7333	19.5267	16.8149	21.0687	24.7438	22.4274	21.8133	23.0182	21.517	23.4204	17.191	28.7248	25.1913	22.948	20.4883	17.3751	18.1485	22.0602	12.8333	13.6316	11.501	15.8467	13.3029	21.8204	11.4694	11.1259	12.4409	11.0759	12.9284	10.2469	15.9855	13.5362	23.9316	19.8182	19.8826	19.8504	13.398	16.5018	14.8465	ENSMUSG00000073888	20301	chemokine (C-C motif) ligand 27A
Ccl27b	0	0.0312865	0.0161458	0.0258572	0.0290795	0.0383333	0.134656	0	0.0163407	0.0477377	0.0979907	0	0.0335594	0.0422139	0.0705498	0	0	0.0204731	0	0.0188061	0.0199962	0	0.0331361	0	0.0255615	0	0	0	0	0	0.0161306	0	0.101224	0.0207728	0	0	0	0	0.0636779	0.073922	0	0.0435695	0.0400093	0.0281942	0	0	0	0.0237796	0	0	0.0194901	0.0580841	0.0449899	0	0.208624	0	0.0174519	0	0	0.0453081	0.0215474	0.0190058	0.022683	0.0164687	0	0	0	0.0319916	0.0134866	0	0.0349406	0.154644	0	0.0248819	0	0	0.0589749	0.0163618	0.0288005	0.0387139	0.0103241	0.0242916	0.0173078	0.0228583	0.0235861	0.0231979	ENSMUSG00000096826	100040048	chemokine (C-C motif) ligand 27b
Ccl28	1.51715	1.12631	1.01718	1.27993	0.712449	0.824165	0.884881	2.21325	0.735333	0.572853	1.50906	0.573036	1.27526	1.54081	1.01121	0.585809	1.37001	0.634665	0.512894	1.14717	0.839839	0.590853	0.67929	1.02911	0.536791	0.721001	0.943094	1.23036	0.533323	0.806915	0.887182	0.739001	1.79673	1.2256	1.0219	1.04094	0.61456	0.318456	1.33724	0.757701	0.279032	1.36518	0.980229	0.648466	1.52897	1.64018	1.10624	1.42678	0.937038	0.130855	0.877052	1.01647	0.809818	0.760248	1.14743	0.852807	1.04711	0.802977	1.87505	0.747584	0.818801	0.532164	0.907318	0.642279	0.706553	0.654585	0.419213	0.431886	0.39111	0.43362	0.401817	0.786106	0.428529	0.709134	0.500005	1.17254	0.973086	1.55438	1.49762	1.0235	0.947555	0.885436	0.916496	0.753402	0.974122	0.856405	ENSMUSG00000074715	56838	C-C motif chemokine 28
Ccl3	0	0	0	0	0	0	0	0	0	0.143213	0	0	0	0	0	0	0	0	0	0	0	0	0	0	0	0	0	0	0	0	0	0	0	0	0	0	0	0	0	0	0	0	0	0	0.130125	0	0	0	0	0	0	0	0	0.0877209	0	0	0	0	0	0	0	0	0	0	0	0	0	0	0	0	0	0	0.0634858	0	0	0	0	0	0	0.0143862	0.00584806	0	0.00292403	0.00396786	0	0.00211619	ENSMUSG00000000982	20302	C-C motif chemokine 3
Ccl4	0	0	0	0	0	0	0	0	0	0	0	0	0	0	0	0	0	0	0	0	0	0	0	0	0	0	0	0	0	0	0	0	0	0	0	0	0	0	0.127356	0	0	0	0	0	0	0	0	0	0	0	0	0	0	0	0	0	0	0	0	0	0	0	0	0	0	0	0	0	0	0	0	0	0	0	0	0	0	0	0	0	0	0	0	0	0.00909684	0.00424519	ENSMUSG00000018930	20303	C-C motif chemokine 4
Ccl5	0	0	0	0	0	0	0	0	0	0	0.0587944	0	0	0	0	0	0	0	0	0	0	0	0	0	0	0	0	0	0	0	0	0	0	0	0	0	0	0	0	0	0	0	0	0	0	0	0	0	0	0	0	0	0	0	0	0	0	0	0	0	0	0	0	0	0	0	0	0	0	0	0	0	0	0	0	0	0	0	0	0.00309444	0	0	0	0	0	0	ENSMUSG00000035042	20304	C-C motif chemokine 5
Ccl6	0.597174	0	0	0	0	0	0	0	0	0.0238689	0	0	0	0	0	0	0	0	0	0	0	0	0	0	0	0	0	0	0	0	0	0	0	0	0.0159672	0	0	0	0	0	0	0	0	0	0	0	0	0	0	0	0	0	0	0	0	0.0328003	0	0	0	0	0	0	0	0	0	0	0.0144556	0	0	0	0	0	0	0	0	0	0	0	0	0.00298259	0.0398116	0	0.0199058	0	0.00217306	0.00101409	ENSMUSG00000018927	20305	C-C motif chemokine 6 CCL6(22-95) CCL6(23-95)
Ccl7	0	0	0	0	0	0	0	0	0	0	0	0	0	0	0	0	0	0	0	0	0	0	0	0	0	0	0	0	0	0	0	0	0	0	0	0	0	0	0	0	0	0	0	0	0	0	0	0	0	0	0	0.0580841	0	0	0	0	0	0	0	0	0	0	0	0	0	0	0	0	0	0	0	0	0	0	0	0	0	0	0	0.00305706	0	0	0	0	0	0	ENSMUSG00000035373	20306	C-C motif chemokine 7
Ccl8	0	0	0	0	0	0	0	0	0	0	0	0	0	0	0	0	0	0	0	0	0	0	0	0	0	0	0	0	0	0	0	0	0	0	0	0	0	0	0.0424519	0	0	0	0	0	0	0	0	0	0	0	0	0	0	0	0	0	0	0	0	0	0	0	0	0	0	0	0	0	0	0	0	0	0	0	0	0	0	0	0	0	0	0	0	0	0.00303228	0.00141506	ENSMUSG00000009185	20307	C-C motif chemokine 8
Ccl9	0	0	0	0.155143	0	0	0	0	0	0	0	0	0	0	0	0	0	0	0	0	0	0	0	0.0194172	0	0	0	0.0315478	0	0	0	0	0	0	0	0	0	0	0	0.129364	0	0.101662	0	0	0	0	0	0.0713389	0	0	0	0	0	0	0	0	0	0	0	0	0	0	0	0	0	0	0	0	0	0	0	0	0	0	0	0	0	0	0	0.0159139	0.0124461	0.00129448	0.00687027	0	0	0	ENSMUSG00000019122	20308	C-C motif chemokine 9 CCL9(29-101) CCL9(30-101) CCL9(31-101)
Ccm2	20.1748	6.50759	23.6859	31.4294	11.9662	7.22582	21.8335	26.5793	6.74872	8.68826	9.05434	31.0463	40.3887	25.1384	35.2984	26.8604	23.2684	32.4498	31.0068	21.9467	31.454	37.2238	8.58226	25.0093	29.3446	8.25662	28.4643	35.5859	32.1398	7.19206	28.4221	27.3219	23.6611	42.6674	20.2464	13.3799	20.6536	32.801	14.5822	9.59138	31.4662	7.63918	25.2459	34.3123	8.97864	29.1695	34.1021	8.58445	26.1464	15.0811	30.6189	9.14824	26.724	32.5883	10.1878	9.38088	6.54446	36.0245	11.042	11.327	30.2741	29.8582	28.9888	24.3407	8.0076	15.4344	18.6044	21.2584	20.4861	26.3734	21.0168	14.0339	17.6491	18.114	14.5153	16.705	19.963	14.0548	23.2708	8.56249	30.2613	26.8968	28.579	24.9756	20.3907	22.836	ENSMUSG00000000378	216527	Cerebral cavernous malformations
Ccm2l	0	0	0	0.245643	0.0290795	0.210833	0.173129	0	0	0.119344	0.0979907	0.0409311	0.167797	0.189962	0.0470332	0	0	0.102365	0	0.150449	0.0799847	0	0.265089	0.116503	0.0766844	0.0465162	0.428679	0.0946433	0	0.596415	0.0967835	0.0211143	0	0	0	0	0.0219486	0.0579012	0.0424519	0	0.021464	0.406649	0.060014	0.0563884	0.097594	0.0964813	0.10637	0.332915	0.272043	0	0.11694	0.203294	0.0674848	0.131581	0	0.524805	0.244327	0.0729979	0.338551	0.317157	0	0	0	0	0	0	0.1301	0	0.0404597	0.0309729	0	0	0.0793572	0	0	2.04053	0	0	0	0.200078	0.0648813	0.103265	0.0840731	0.0147955	0.196239	0.0994693	ENSMUSG00000027474	228788	Cerebral cavernous malformations 2 protein-like
Ccna1	0	0	0	0.0129286	0	0.0383333	0	0	0	0.0716066	0.0587944	0	0	0.0633208	0.0235166	0.173573	0.0217462	0	0	0	0	0	0.0662722	0.0194172	0	0.0697743	0	0	0	0.280666	0.0161306	0	0	0	0	0	0	0	0	0.0554415	0	0.232371	0.140033	0	0.227719	0	0.0212739	0.190237	0	0	0	0.203294	0	0.0731007	0.0695412	0.131201	0	0	0.286466	0.0453081	0.0430948	0.114035	0	0	0	0	0	0.0159958	0	0	0	0	0	0	0	0	0	0	0	0.106686	0.0147559	0.0145783	0.0146671	0.00382866	0.016921	0.00993842	ENSMUSG00000027793	12427	Cyclin-A1
Ccna2	4.4546	7.86855	5.34426	4.53793	6.41204	5.73082	5.77096	6.17273	6.12778	3.55646	3.52766	3.7452	2.73509	4.01032	3.64507	2.92905	15.5703	2.02683	2.51784	3.55436	3.21938	2.81359	3.23077	4.7572	3.4508	3.62826	3.54375	4.13276	19.8733	19.2958	4.62948	4.49735	14.1208	2.72124	12.4384	15.1571	4.6092	4.45839	8.87245	4.49076	6.20309	4.47313	2.86067	2.87581	2.89529	3.69845	2.78689	4.0901	4.95723	19.3993	6.23682	5.16948	4.8814	4.56149	6.50211	6.06805	9.44148	3.79589	5.41682	3.53403	4.52495	5.01754	5.58001	5.76404	3.0879	8.9058	7.18444	5.75848	6.60841	2.86499	10.9015	6.39194	4.53923	6.25779	4.71216	4.58358	5.42569	3.59961	4.65128	5.69133	6.2581	4.98902	5.62356	6.02101	6.22909	6.11811	ENSMUSG00000027715	12428	Cyclin-A2
Ccnb1	0	0.0938595	0	0	0	0.0766665	0	0	0	0.143213	0.0979907	0.0409311	0.0838984	0	0.0235166	0	0.369685	0.0818923	0.0466267	0.0376122	0.0999808	0.0844076	0.364497	0	0.0511229	0.162807	0	0	0	0.280666	0.0161306	0	0.202448	0.0415457	0.127737	0	0.0219486	0	0.10613	0.129364	0	0.464741	0	0.0281942	0.162657	0	0	0.332915	0	0.26171	0	0.406588	0	0.102341	0.173853	0.0328003	0.558461	0	0.234382	0	0.0215474	0	0	0	0.0785059	0	0	0	0	0	0	0	0.0634858	0.0870866	0	0	0	0	0	0.199682	0.0351511	0.011906	0.0235286	0.0393292	0.0474897	0.0431374	ENSMUSG00000041431	268697	G2/mitotic-specific cyclin-B1
Ccnb1ip1	0	0	0	0	0	0	0	0	0	0	0	0	0	0	0	0	0	0	0	0	0	0	0	0	0	0	0	0	0	0	0	0	0	0	0	0	0	0	0	0	0	0	0	0	0	0	0	0	0	0	0.0194901	0	0	0	0	0	0	0	0	0	0	0	0	0	0	0	0	0	0	0	0	0	0	0	0	0	0	0	0	0	0	0.00129934	0.000649668	0	0	0	ENSMUSG00000071470	239083	E3 ubiquitin-protein ligase CCNB1IP1
Ccnb2	0	0	0.0161458	0	0	0.0574999	0	0	0	0	0	0.0613967	0.201356	0	0.0235166	0	0.0434924	0.0614192	0	0.131643	0	0	0.115976	0	0.153369	0	0.0285786	0.0946433	0	0	0.0645223	0	0	0.0207728	0.335311	0	0.109743	0.0289506	0.191034	0	0.0858559	0	0	0.0845825	0.0325313	0	0	0.118898	0	0.621562	0.0584702	0.029042	0	0.0877209	0.660642	0.0656006	0	0.0729979	0.208339	0	0	0	0	0	0.549541	0	0.0144556	0.0319916	0	0	0.0349406	0	0.1111	0	0.0151517	0.0761393	0.0147437	0.245428	0.100802	0.0967406	0.0877488	0.0176036	0.0526762	0.0297736	0.0832266	0.0547183	ENSMUSG00000032218	12442	G2/mitotic-specific cyclin-B2
Ccnb3	0	0	0	0	0	0	0	0	0	0	0	0	0	0	0	0	0	0	0	0	0	0	0	0	0	0	0	0	0	0	0	0	0	0	0	0	0	0	0	0.0554415	0	0	0	0	0	0	0	0	0	0	0	0	0	0	0	0	0	0	0	0	0	0	0	0	0	0	0	0	0	0	0	0	0	0	0	0	0	0	0	0.00291797	0	0	0	0	0	0	ENSMUSG00000051592	209091	cyclin B3
Ccnc	18.6092	22.933	17.2599	15.4238	32.5982	24.9933	18.1401	19.9598	22.2561	12.006	15.3061	11.7472	11.0243	22.0568	14.0629	15.5348	18.5278	9.94991	11.2837	25.7268	11.9577	10.7198	15.2592	13.3978	10.8636	16.3039	10.717	10.884	13.3892	24.5232	11.243	12.563	18.9036	10.3241	21.9229	21.0219	22.5631	13.3173	28.3367	10.6633	13.694	18.3428	11.9028	10.1499	12.8499	11.9958	10.488	12.7697	13.7835	17.4037	16.5081	16.3797	14.6667	13.3921	17.281	17.6138	23.1761	15.1106	30.0008	14.1814	13.6179	13.1901	18.5773	19.4825	16.6694	20.9295	18.9513	20.4746	19.1644	17.6236	22.2048	31.5731	23.3628	29.7214	17.0002	28.1868	15.9969	26.5226	15.6963	18.0794	14.0686	14.575	14.3218	17.2255	22.8671	19.8582	ENSMUSG00000028252	51813	Cyclin-C
Ccnd1	7.39205	23.4805	3.26145	4.38279	1.17772	23.46	4.84761	4.10162	31.554	41.0544	31.7294	5.6485	8.77577	5.7622	4.58573	6.03167	3.41415	5.2411	3.26387	5.11526	3.71929	3.71394	29.5077	6.09699	6.79935	31.4682	5.22988	8.58099	9.57175	26.9439	5.2747	8.12901	4.32733	2.6797	6.2751	5.15391	5.75053	3.53197	4.01171	31.8049	4.01376	25.067	4.84113	7.92256	20.1694	6.97882	6.36091	22.8998	6.98244	5.16878	7.09438	26.5735	5.53375	7.74868	27.8165	36.5723	30.0871	7.95677	30.6519	25.1234	5.53768	9.44591	5.60269	3.14552	21.9032	1.99821	3.90301	3.45509	2.23877	2.29199	3.3543	2.13924	3.72979	4.97638	5.19702	2.26895	3.96606	2.56881	3.29765	28.3088	7.19598	5.16976	6.18287	3.52701	4.26061	3.86935	ENSMUSG00000070348	12443	G1/S-specific cyclin-D1
Ccnd2	51.6152	22.3698	16.1619	52.9684	16.997	18.6108	16.4472	43.9807	19.7233	19.1428	20.4605	11.604	35.7575	16.5267	39.9547	19.9826	38.382	28.5804	55.8122	19.3703	12.0777	45.1018	21.9361	17.9026	45.0393	20.9788	15.2038	47.1955	21.6978	22.6638	17.6146	48.7952	21.7126	71.874	29.2199	51.0567	31.562	72.2317	16.2803	26.3347	70.5735	19.1851	10.3424	36.8216	19.8441	13.6039	41.1225	19.0475	16.1412	43.7383	21.517	20.1261	16.7812	38.1878	24.2699	20.697	17.0156	39.1269	19.063	20.1168	12.6483	26.152	51.2635	12.3186	22.8452	61.4448	23.4325	58.2567	15.9816	57.5321	7.37247	57.3084	77.5955	38.7038	71.6976	34.2627	86.295	19.2088	68.5595	20.7595	41.5642	14.5158	28.04	61.4798	23.7015	43.8499	ENSMUSG00000000184	12444	G1/S-specific cyclin-D2
Ccnd3	1.35575	2.76885	2.21197	2.0815	1.26496	4.08249	2.7893	1.25891	3.18644	2.48236	4.52717	3.47915	2.46661	3.77814	2.44573	3.03753	0.434924	2.10873	2.84423	2.68928	2.79946	2.22273	3.46272	2.91257	3.4508	2.53513	3.62948	2.42918	2.61048	3.12241	3.09707	1.68915	2.15101	2.26424	2.07573	0.634718	2.48019	3.27142	3.99048	6.28337	0.772703	4.16815	3.52082	2.62206	3.02541	3.15172	2.29758	3.59073	3.11338	0.752417	2.92351	3.74642	4.09408	3.04099	6.08486	5.67445	4.29317	3.06591	4.47929	3.30749	3.10282	2.39474	2.1322	3.14552	1.91031	2.65279	2.52973	1.85551	3.25026	1.70351	1.43256	1.10828	2.53943	1.16945	1.15153	2.05576	1.53335	0.981711	2.16004	3.82796	2.24322	3.0269	2.63506	1.8497	2.39735	2.10527	ENSMUSG00000034165	12445	G1/S-specific cyclin-D3
Ccndbp1	52.0187	51.1065	61.4832	48.8701	60.3546	50.9066	67.3279	61.443	51.604	36.042	50.2496	57.2831	49.4497	52.0075	48.2325	48.4486	53.2999	45.962	39.0266	49.6293	51.8501	45.1018	41.3042	59.7077	46.8542	53.0052	51.6701	55.3979	60.8269	61.957	60.6832	60.0913	70.4267	40.237	63.7729	50.3204	54.8714	41.7178	56.6309	48.5852	59.0045	41.3039	52.0722	43.8983	34.1254	54.9622	46.6963	36.2877	59.2147	62.0253	65.9348	46.1187	59.3866	50.6734	53.512	50.8732	57.8705	53.471	44.7669	42.1139	72.507	55.9722	59.5655	60.0943	30.0416	48.8699	66.3946	45.588	64.0881	51.2911	85.0105	59.9245	48.0429	64.3321	38.5913	69.439	44.1132	66.6582	38.9382	46.4092	53.8169	61.2792	57.5481	47.0187	59.5011	52.8439	ENSMUSG00000023572	17151	Cyclin-D1-binding protein 1
Ccne1	0.790852	2.00234	0.597394	1.18943	0.145398	1.82083	0.230839	0.385795	1.16019	1.14571	1.60705	1.33026	1.19136	1.16088	0.846597	1.12823	0.565401	1.14649	0.839281	1.33523	1.0398	0.731533	3.26391	1.26211	1.30363	2.67468	1.51467	1.70358	2.16136	1.4735	1.32271	0.654544	1.44244	0.685504	0.926097	0.736273	0.899891	0.694814	0.742909	1.3306	1.00881	2.59965	1.26029	1.71985	2.76516	1.41506	1.48918	2.02127	0.695222	1.53755	0.623682	2.26528	1.41718	1.69594	2.12101	2.49282	2.19894	1.27746	3.35947	1.58578	1.14201	1.00731	0.657806	0.37878	1.30843	0.516777	0.491491	0.399895	1.17333	0.418134	1.53739	0.824767	0.857058	0.65937	1.25759	0.654798	0.707699	0.638112	0.489608	2.06298	1.25104	1.05116	1.1511	0.723733	0.896048	0.804147	ENSMUSG00000002068	12447	G1/S-specific cyclin-E1
Ccne2	4.24478	2.64371	3.89114	4.22765	6.58651	2.77916	3.3664	5.36053	2.15698	1.88564	2.88093	2.53773	2.46661	5.08677	2.02243	3.31959	5.17559	3.25522	1.9117	5.86751	1.91963	2.11019	2.28639	3.33975	2.37722	2.41884	1.91477	2.27144	3.81747	5.15724	2.46798	2.68152	6.04814	2.74201	5.09353	6.19485	3.18254	2.05549	7.25928	2.10678	3.60595	2.90463	2.20051	3.18594	2.30972	2.73364	2.68052	1.68835	3.56679	5.62677	3.27433	2.75899	2.33947	2.66087	2.43394	1.83682	2.82721	3.06591	3.09904	1.40455	2.82271	2.14766	3.24366	3.87014	2.56453	5.32281	5.18956	5.90245	4.80121	3.29861	4.05311	6.27596	5.14235	7.70094	8.30311	5.7409	4.05452	5.69392	3.85926	2.53387	3.33724	2.95321	3.14522	4.24858	5.34469	4.7601	ENSMUSG00000028212	12448	G1/S-specific cyclin-E2
Ccnf	0.371216	0.391081	0.61354	0.788644	0.116318	0.900832	1.55816	1.50257	0.8824	1.26505	1.56785	0.757226	1.35915	1.03424	0.729014	0.564113	0.500162	1.00318	0.746028	0.24448	0.93982	0.450174	0.861539	1.41745	0.894651	0.837291	1.34319	1.3881	0.252627	0.877081	0.903313	0.548972	1.54367	1.80724	1.80429	0.20311	0.965737	1.36068	0.573101	1.68173	0.515135	0.944006	1.2803	0.958602	1.36632	1.35074	1.25516	1.2841	0.846357	0	1.67614	1.13264	0.989777	1.5205	0.834495	0.557605	1.55322	0.36499	0.885441	1.29128	1.14201	0.77924	0.589757	0.37878	0.39253	0.120581	0.607135	0.927756	0.687814	0.201324	0.803634	0.347948	0.206329	1.11968	0.954554	0.319785	0.280131	0.425408	0.964816	1.02666	0.838279	1.0667	0.952488	0.644686	0.786354	0.710798	ENSMUSG00000072082	12449	Cyclin-F
Ccng1	25.6301	31.2552	23.0562	20.6857	25.1102	30.6283	22.0258	24.0615	33.6619	26.8525	32.6309	22.0209	18.4073	21.4024	21.3295	17.9431	24.7254	16.4603	13.7083	19.9721	19.3763	15.8968	30.187	19.4754	18.4809	39.7248	13.832	16.4048	23.5785	46.9063	19.2599	19.9953	25.9387	16.0782	32.4134	25.0333	20.917	18.1231	26.8084	37.3491	22.3869	44.4264	20.7649	20.4408	33.247	18.6209	16.7851	34.4091	20.9171	32.1904	23.7389	42.4304	21.7526	17.8512	39.8819	46.0516	41.6402	21.2424	36.3291	29.405	20.5131	24.2325	20.6188	22.7103	21.4583	21.653	24.2854	20.8585	22.8193	15.7962	22.9909	28.5833	21.4741	20.963	17.7123	23.3443	18.0316	22.0558	16.3443	35.7092	21.3737	20.737	21.0554	19.8584	22.8881	21.2723	ENSMUSG00000020326	12450	Cyclin-G1
Ccng2	18.8675	8.33785	17.163	18.9662	25.8662	7.22582	16.1395	20.305	5.91535	7.04131	7.99604	17.1297	15.6722	15.6614	17.8256	15.6216	17.9624	14.2493	15.2936	15.3458	16.1969	17.2473	7.72072	17.5143	13.8799	8.83807	14.0035	13.7548	13.5296	6.7009	13.5819	18.3906	14.7534	16.2444	18.6816	14.0907	16.6809	13.9542	15.9195	8.92608	19.0815	10.6455	13.8832	14.6892	7.44967	13.4752	14.8067	6.94365	16.9271	21.0023	15.7285	7.08626	14.8242	15.4535	9.07513	10.3977	8.69105	16.972	6.38039	5.93537	16.5484	15.1667	18.6454	19.6142	5.18139	18.2767	17.6503	18.2832	16.4671	18.5682	18.0294	18.1062	18.5696	18.4126	14.1213	23.8316	16.0707	19.5851	15.0626	7.70991	16.6734	16.0506	16.362	16.7974	17.7662	17.2495	ENSMUSG00000029385	12452	Cyclin-G2
Ccnh	13.848	11.3101	16.6302	15.5919	29.5303	14.49	14.6198	13.1374	13.1706	10.0249	12.6016	13.3026	10.6719	21.6979	10.7941	15.7084	22.4856	10.0113	11.5634	25.3318	12.8975	12.0422	11.5314	12.5435	10.0201	12.6757	12.7746	12.4298	22.8206	14.8753	15.6305	12.8375	15.7151	10.1371	17.2126	20.9965	16.4175	10.5959	31.9875	10.3306	12.4062	14.6248	13.6232	9.72699	11.4836	14.1828	11.7432	8.91736	13.8138	17.5019	10.4272	10.9198	11.3824	11.3452	12.8999	13.7761	15.794	10.2197	18.9068	10.6248	13.7472	11.6886	15.7193	13.7184	16.5386	16.089	18.3731	15.132	16.4266	13.4577	21.6981	21.1475	13.3003	22.1075	12.8335	18.38	16.6014	25.3772	11.117	12.9208	13.2868	14.0661	13.6765	14.4187	20.3055	17.1659	ENSMUSG00000021548	66671	Cyclin-H
Ccni	105.894	98.1614	91.0623	75.9942	111.665	88.9907	82.8903	97.7078	93.42	58.0968	69.4558	54.2542	54.3158	81.0718	62.2249	67.4549	73.3064	67.5611	62.6663	71.3316	55.4294	49.9975	53.5148	61.6883	51.9409	67.0996	41.982	49.877	81.5985	46.9414	54.4891	59.3312	59.368	53.1577	53.7775	45.6997	69.0722	47.7974	57.0766	71.2054	57.0727	90.4938	51.5921	55.458	64.3469	54.512	57.9927	67.1299	69.3106	67.8157	80.4744	71.5305	59.5216	60.7321	73.1922	74.4239	77.9053	73.4724	101.591	62.2534	61.9487	64.0497	80.8194	106.997	83.3471	93.8468	86.6903	102.901	102.134	78.857	103.948	119.308	96.9904	106.88	85.3947	119.98	95.9522	88.8939	93.8031	74.3737	69.1333	68.6734	68.9033	76.186	81.6398	78.7311	ENSMUSG00000063015	12453	Cyclin-I
Ccnj	5.92332	3.45716	3.4552	3.29679	2.61716	3.20083	2.98166	3.59399	3.79105	2.24367	2.56736	3.52008	2.88611	3.75704	3.6921	3.12432	1.56573	4.68833	3.77677	4.32541	3.09941	4.44547	2.89941	2.7184	2.63283	4.09342	2.77212	2.61847	1.40348	1.0525	2.85511	2.93489	1.97387	3.42752	2.87409	3.22437	3.90685	3.87938	2.46221	2.62423	4.24987	2.70131	3.38079	2.00179	2.47238	2.15475	2.16994	1.75969	3.08316	1.11227	2.96249	2.41049	3.5542	1.71056	4.7288	2.82082	1.48341	3.75939	2.23965	1.81233	2.17629	3.13597	2.79	2.79968	2.30284	4.23757	4.5246	4.99069	6.37914	3.94904	5.01398	3.00267	4.92015	3.44614	3.28791	5.1927	4.39363	1.52165	4.40647	2.66639	2.79799	3.10182	2.9499	3.84058	3.62811	3.74143	ENSMUSG00000025010	240665	Cyclin-J
Ccnjl	1.21049	0.610087	2.2927	1.55143	1.11956	0.900832	1.19267	1.86806	0.702652	0.429639	0.52915	1.51445	1.34237	4.72796	1.66968	3.97049	0.587147	1.88352	1.95832	1.76778	1.59969	1.74442	0.795267	1.9223	1.84043	0.930323	1.2003	0.757147	0.561393	1.61383	1.20979	0.570087	3.56815	1.26714	2.36314	0.456997	4.03854	2.02654	1.27356	0.73922	0.729775	1.67016	2.08049	1.07138	0.553032	1.5437	0.850957	0.903626	2.44839	0.621562	2.57269	0.726051	1.21473	1.21347	0.730183	0.688806	1.08202	1.20447	1.5365	0.747584	2.0901	1.34942	0.181464	2.65146	0.418698	2.23937	2.41409	3.34312	1.87463	1.19246	1.74703	1.08251	0.952287	2.05275	3.13639	2.08622	2.06412	6.29931	1.81443	0.858298	1.07961	1.8187	1.44915	1.64154	2.81712	2.19015	ENSMUSG00000044707	380694	Cyclin-J-like protein
Ccnk	35.0073	25.5767	44.5624	29.1022	42.5724	28.2133	53.4199	38.7623	26.7008	17.2094	25.36	35.0575	26.8643	28.0511	29.4428	35.8863	34.8809	35.746	27.2766	27.8707	33.2736	29.3739	17.9598	33.3587	23.6699	24.1186	32.008	23.787	12.7436	21.9621	35.3582	29.5178	41.0717	29.8713	37.0758	30.111	34.8982	31.5561	46.5698	21.3819	37.9268	24.6749	31.6274	22.1888	18.4453	29.8771	26.9541	18.2152	31.1036	27.4796	35.3939	16.6411	35.8569	30.483	29.3464	17.2858	25.1656	30.5496	26.5372	21.0683	36.1996	25.1447	40.5118	43.1151	27.6864	38.4138	42.4272	30.8719	46.3938	43.0678	44.8812	34.318	49.6459	37.9822	45.3186	36.7144	40.7664	45.6823	36.7638	22.8184	28.1844	37.0062	32.5953	35.6004	38.4958	36.9516	ENSMUSG00000021258	12454	cyclin K
Ccnl1	7.60187	7.4149	7.16873	4.20179	9.71256	4.82999	7.84851	3.97978	4.65711	4.72603	5.17391	8.04297	6.61119	10.3846	6.70223	6.4656	13.6349	7.02226	9.04559	8.93291	6.35878	6.07735	5.63314	6.89309	6.54373	5.51217	6.1444	5.39467	9.76824	5.15724	8.24273	6.60878	10.831	8.49609	10.1232	9.31766	9.81101	8.62727	17.8723	7.63245	8.47827	6.68065	6.14144	5.3287	6.63639	7.75067	5.89288	8.01374	5.98495	7.65503	9.95942	6.12787	7.24337	6.27204	5.00697	4.00164	5.986	5.54784	5.91162	4.82532	6.44267	6.53801	6.51001	8.99191	3.53277	4.80603	7.73375	8.38179	7.83569	6.70563	8.01887	7.56466	8.60233	9.96519	9.42433	9.31945	5.69108	18.2271	6.75371	5.65578	6.29697	7.4155	6.85624	8.0193	10.3026	9.08485	ENSMUSG00000027829	56706	cyclin L1
Ccnl2	9.26427	7.02382	10.9791	9.34737	12.5333	8.54832	7.84851	10.4977	6.04607	6.96971	10.5438	11.9314	10.0175	15.978	11.9229	12.7142	9.00292	14.4335	13.9414	15.6843	11.2578	13.5334	8.15149	10.2523	9.27881	8.67527	10.8884	8.86492	19.5646	12.7352	11.6301	10.0926	13.8677	13.5231	12.3586	14.4716	15.9566	13.5489	16.8534	8.2423	13.2862	9.10602	11.6627	10.6292	8.23042	10.0341	10.7221	10.5106	10.3981	12.2677	10.5831	9.40962	10.6176	10.0587	8.7622	8.10167	8.93537	11.8257	9.66173	8.81243	10.9245	11.3845	9.11855	8.71194	5.02438	9.52593	10.3358	12.1568	9.535	7.91357	13.8365	9.45904	10.8719	10.8734	9.78797	8.93875	9.18534	10.0789	8.51054	8.60476	10.8623	10.7704	10.8163	11.2901	12.8672	12.0261	ENSMUSG00000029068	56036	Cyclin-L2
Ccno	1.06523	0.140789	1.58229	1.3575	0.392574	0.459999	0.807935	1.72593	0.179748	0.286426	0.52915	0.777691	2.03034	0.527674	1.2699	0.672596	0.782863	0.757503	1.63194	0.733439	1.89964	1.23798	0.281657	1.88346	2.09604	0.186065	1.51467	2.65001	1.65611	0	1.30658	2.70263	2.60652	1.12173	0.526917	0.609329	0.987686	0.98432	0.360841	1.36756	0.450743	0.508311	0.960224	1.88901	0.357844	2.02611	2.95708	0.309135	1.63226	6.05205	1.38379	0.116168	1.43968	2.13454	0.278165	0.590405	0.610816	1.56946	0.286466	0.0679622	1.6376	1.84357	2.69927	0.428186	0.0261686	0.551229	0.766147	0.767798	0.660841	0.526539	0.436758	0.567027	0.428529	1.46803	0.893948	1.02027	0.663468	0.801731	2.04483	0.346465	2.29525	1.31446	1.80485	0.908261	0.877341	0.893831	ENSMUSG00000042417	218630	Cyclin-O
Ccnt1	34.3456	32.8665	40.6712	26.2838	33.9504	43.2591	37.3766	36.3663	39.7734	18.7132	29.4756	23.167	19.4309	35.1853	28.314	30.5923	29.6183	28.7442	27.7895	43.2541	23.0756	24.6752	27.4864	27.6694	18.6343	32.8172	29.0644	25.0174	13.5296	40.1001	33.1161	31.9882	49.2202	30.0583	36.6607	39.2256	39.244	25.4765	38.8011	28.3861	41.404	37.4407	27.0463	22.076	31.5228	29.7162	23.5928	27.6319	34.8518	37.261	32.1586	35.3151	32.4152	24.1379	36.1962	35.0307	50.7327	19.8919	37.8656	27.7286	29.4553	30.3713	29.3291	38.1909	37.395	39.0339	38.582	38.086	38.2344	34.7826	33.4207	37.2949	46.551	44.5386	43.2125	44.8765	48.2562	37.3214	36.8502	34.1967	26.1504	31.4264	28.7884	35.6643	38.5146	36.9945	ENSMUSG00000011960	12455	Cyclin-T1
Ccnt2	26.2918	26.3902	23.6213	19.9747	33.5287	31.5674	26.9119	30.2748	29.9035	19.2622	17.9323	17.846	15.689	28.3255	16.2264	23.4107	22.7248	18.7329	13.6616	36.1642	14.7372	14.9402	21.1408	20.4851	15.4391	26.7468	18.4904	16.8465	15.2699	23.6812	19.7438	19.3829	23.3322	17.1584	35.1757	27.1152	30.8816	19.5127	39.2893	16.7433	17.9653	27.4197	17.6041	20.0743	24.1382	19.3606	20.423	24.5881	23.4562	28.1993	17.9503	22.769	20.9428	16.1114	24.3047	26.8634	27.1203	15.0376	24.4798	18.0326	18.3153	17.6564	24.2934	28.1779	23.4471	21.3084	23.6205	21.6263	24.8288	18.3359	22.2397	21.9981	22.8866	26.2504	23.7275	34.9632	19.9777	16.0182	17.9859	24.0279	20.0643	20.6588	20.3616	19.8219	28.1801	23.7224	ENSMUSG00000026349	72949	Cyclin-T2
Ccny	141.337	105.92	138.063	109.609	216.672	99.0915	128.558	142.013	90.9689	70.0074	96.9716	96.0858	84.7542	159.02	96.7472	138.924	165.51	110.288	86.446	150.317	93.602	79.4276	81.7137	99.0857	75.9687	105.359	76.5049	77.1974	75.7319	111.53	86.6374	106.522	164.287	85.0024	137.254	107.851	151.05	86.5333	181.694	83.6982	113.287	98.0313	89.3609	85.372	71.8942	88.1839	85.4148	67.2488	107.155	194.614	138.945	85.703	98.1904	96.3468	107.858	89.3808	114.886	92.5979	135.941	82.6874	94.4206	98.1842	111.827	147.329	86.592	162.32	175.795	141.259	178.319	126.757	149.144	188.408	161.222	222.767	149.562	178.638	121.547	217.269	128.349	93.9728	105.166	108.751	106.958	125.014	170.164	146.084	ENSMUSG00000024286	67974	Cyclin-Y
Ccnyl1	12.5729	5.52207	10.1557	10.5109	13.8564	4.31249	12.0998	16.4471	4.54272	3.27003	4.91913	11.9928	12.6519	14.1205	11.1939	13.734	17.4839	11.9563	11.0972	17.6778	12.9975	13.3083	5.31835	10.6212	11.3493	4.58184	8.83079	9.08576	12.1261	10.4197	9.51704	13.0698	22.2187	11.1342	13.1091	15.5633	14.2446	10.567	18.7425	5.43327	15.2609	5.37357	11.5627	10.3191	4.97729	10.6129	11.6156	4.44679	7.97994	23.0305	15.1438	5.4599	12.3047	11.4622	4.31156	4.62484	4.50259	12.9571	4.32304	5.36901	11.4201	9.82602	12.6798	11.2317	3.9253	20.4988	14.1954	12.1568	16.6424	9.0286	14.5877	15.284	14.9985	12.1299	8.25765	15.1669	11.7507	16.8527	9.50416	5.03334	12.6469	11.4039	12.0254	12.943	15.3319	14.0578	ENSMUSG00000070871	227210	cyclin Y-like 1
Ccp110	20.4976	24.5912	17.7604	17.4019	25.8953	23.1341	17.9669	14.5587	25.704	17.6152	17.4031	17.5799	11.8129	21.4235	17.5434	16.5111	18.7235	15.1296	14.1279	24.8617	15.577	17.2473	20.8095	15.0289	11.4004	19.3507	14.0321	13.4709	11.4524	16.84	16.2758	12.1407	18.4481	17.2622	21.2044	19.9301	23.5289	15.3728	29.3555	20.0513	19.0385	21.1893	17.144	11.6442	21.796	16.3375	16.0405	23.8034	16.7155	7.91674	16.3716	25.1214	17.4561	14.1084	23.4354	24.5674	23.0714	15.4026	22.2402	18.3725	14.997	13.4751	16.0822	18.692	20.4115	17.691	20.1945	17.0515	17.1414	19.4974	12.631	30.104	23.4263	23.7871	17.3335	20.4053	20.3021	24.0192	16.5603	21.553	13.827	16.3044	15.0657	18.8257	21.5647	20.1039	ENSMUSG00000033904	101565	Centriolar coiled-coil protein of 110 kDa
Ccpg1	26.8244	23.2771	21.7322	24.448	18.0584	25.07	18.0054	19.6959	25.851	21.1717	20.2841	12.8319	18.7597	16.0835	21.1179	15.5999	35.8812	17.3816	22.5207	16.2297	14.4372	20.7643	20.9586	17.0871	19.8613	23.7	18.2617	23.787	18.7786	31.7503	18.405	26.0128	26.3183	24.2211	22.5936	30.8219	21.3779	26.345	27.8272	18.2772	28.2251	20.5793	14.7234	16.8319	20.7224	13.2823	15.8278	18.3103	16.3226	18.7123	17.7944	25.586	17.6135	23.2606	22.8443	24.5346	26.4047	20.1109	23.5684	17.8741	17.949	23.0731	19.5754	20.3553	21.1443	24.2196	19.9343	22.906	20.4052	26.5283	17.5052	20.5547	28.1877	19.7064	18.682	18.3039	31.4336	20.2069	21.0963	22.732	21.0373	17.0871	19.0622	25.2191	20.0019	22.7844	ENSMUSG00000034563	72278	Cell cycle progression protein 1
Ccpg1os	3.06657	2.22134	3.93957	3.258	5.03076	3.60333	2.69312	2.57874	1.73212	2.48236	2.58695	4.11358	3.40628	3.75704	3.62155	4.01388	4.78416	4.03319	3.12399	3.53555	3.67929	2.92613	2.30296	3.398	2.4539	3.37242	3.17222	3.43871	5.58586	4.03457	3.20999	2.72375	10.173	2.34733	4.98176	7.64201	3.73126	2.77926	5.45507	2.29158	4.765	2.96273	2.76065	2.87581	2.27719	3.18388	3.12727	1.73591	4.74564	4.64536	4.24883	2.81708	3.30676	2.42694	3.05981	2.68962	3.68235	5.14635	2.60424	2.01621	3.90008	3.78216	3.03952	4.24892	1.93648	1.34362	4.58243	3.11918	3.97853	2.10616	3.91335	3.59547	4.92015	3.42126	5.25762	2.71056	3.24362	7.47736	3.02405	2.65312	3.43701	3.63426	3.53564	3.66246	4.77726	4.1827	ENSMUSG00000086158	546143	cell cycle progression 1 opposite strand
Ccr1	0	0	0	0	0	0	0	0	0	0	0	0	0	0	0	0	0	0	0	0	0	0	0	0	0	0	0	0	0	0	0	0	0	0	0	0	0	0	0	0	0	0	0	0	0	0	0	0	0	0	0	0	0	0	0	0	0	0	0	0	0	0	0	0	0	0	0	0	0	0	0	0	0	0	0	0	0	0	0	0	0	0	0	0	0	0	ENSMUSG00000025804	12768	C-C chemokine receptor type 1
Ccr10	0	0	0	0.504215	0	0.0766665	0	0	0	0.0477377	0.195981	0	0.050339	0.0211069	0.0705498	0	0	0.26615	0	0.0564184	0.0199962	0	0.0331361	0.0970858	0.0766844	0.139549	0	0.0315478	0.168418	0.0701665	0.112914	0.0633429	0	0	0.0159672	0	0.0877943	0.115802	0	0.0184805	0	0.087139	0	0.0281942	0.0325313	0	0.0425479	0	0.362724	0.0327138	0.0974503	0	0	0.131581	0.0347706	0	0	0	0	0.0679622	0.0215474	0	0.476342	0	0	0	0	0	0	0	0	0.347948	0	0	0	0	0	0	0.115202	0.0423221	0.107062	0.0474479	0.0772548	0.0405939	0.0319598	0.0365646	ENSMUSG00000044052	12777	C-C chemokine receptor type 10
Ccr1l1	0	0	0	0	0	0	0	0	0	0	0	0	0	0	0	0	0	0	0	0	0	0	0	0	0	0	0	0	0	0	0	0	0	0	0	0	0.109743	0	0	0	0	0	0	0	0	0	0	0	0	0	0	0	0	0	0	0	0	0	0	0	0	0	0	0	0	0	0	0	0	0	0	0	0	0	0	0	0	0	0	0	0	0	0	0	0.00783878	0.0036581	ENSMUSG00000064039	12770	C-C chemokine receptor 1-like protein 1
Ccr2	0	0	0	0	0	0	0	0	0	0	0	0	0.0335594	0	0	0	0	0	0	0	0	0	0	0	0	0	0	0	0	0	0	0	0	0	0	0	0	0	0	0	0	0	0	0	0.0325313	0	0	0	0	0	0	0	0	0	0	0	0	0	0	0	0	0	0	0	0	0	0	0	0	0	0	0	0	0	0	0	0	0	0	0.00171217	0.00223729	0	0.00111865	0	0	0	ENSMUSG00000049103	12772	C-C chemokine receptor type 2
Ccr3	0	0	0	0	0	0	0	0	0	0	0	0	0	0	0	0	0	0	0	0	0	0	0	0	0.0255615	0	0	0	0.0561393	0	0	0	0	0	0	0	0	0	0	0	0	0	0	0	0	0	0	0	0	0	0	0	0	0	0	0	0	0	0	0	0	0	0	0	0	0	0	0	0	0	0	0	0	0	0	0	0	0	0	0	0.00544672	0	0.00272336	0	0	0	ENSMUSG00000035448	12771	Probable C-C chemokine receptor type 3
Ccr4	0	0	0	0	0	0	0	0	0	0	0	0	0	0	0	0	0	0	0	0	0	0	0	0	0	0	0	0	0	0	0	0	0	0	0	0	0	0	0	0	0	0	0	0	0	0	0	0	0	0	0	0	0	0	0	0	0	0	0	0	0	0	0	0	0	0	0	0	0	0	0	0	0	0	0	0	0	0	0	0	0	0	0	0	0	0	ENSMUSG00000047898	12773	C-C chemokine receptor type 4
Ccr5	0	0.0312865	0.0484374	0	0	0.0383333	0	0	0.0326815	0	0.0195981	0.0613967	0	0	0	0.216966	0	0	0	0.0564184	0	0	0.0497042	0	0	0.0465162	0	0.0946433	0	0	0	0	0.328979	0	0.0479016	0	0.0877943	0.115802	0.254712	0.332649	0.300496	0.0726158	0	0	0	0	0.0425479	0.142678	0.151135	0	0	0.203294	0.0899797	0	0.0695412	0.164001	0	0	0.0260424	0	0	0.0380117	0	0	0	0	0	0	0	0	0	0	0	0.0373228	0.045455	0.0456836	0	0.196342	0.0432007	0.0646811	0.0116802	0.0233966	0.0175384	0.0315596	0.0908657	0.0592358	ENSMUSG00000079227	12774	C-C chemokine receptor type 5
Ccr6	0.274377	0	0.0645832	0.310286	0	0	0	0.16244	0	0	0	0	0.469831	0.0844278	0.0470332	0.0433933	0.45667	0	0.27976	0.0376122	0	0.196951	0	0.0194172	0.0511229	0	0	0.220834	0.280697	0	0.129045	0	0	0.29082	0.0638687	0.126944	0.30728	0.49216	0.021226	0	0.686847	0	0	0.140971	0	0	0.0638218	0	0	0	0.0194901	0	0	0.116961	0	0	0	0.401489	0	0	0.0430948	0.418129	0.204147	0.0494061	0	0.499551	0	0.159958	0	0.0929187	0.401817	0.12887	0.0476143	0	0.0151517	0	0.339106	0.294513	0.129602	0	0.207674	0.0484569	0.128065	0.249372	0.0608801	0.161409	ENSMUSG00000040899	12458	chemokine (C-C motif) receptor 6
Ccr7	0	0	0	0	0	0	0	0	0	0	0	0	0	0	0	0	0	0	0	0	0	0	0	0	0	0	0	0	0	0	0	0	0	0	0	0	0	0	0	0	0.0429279	0.087139	0	0.0281942	0	0	0	0.0713389	0	0	0	0	0	0	0	0	0	0	0	0	0	0	0	0	0	0	0	0	0.121379	0	0	0	0	0.348346	0	0	0	0	0.0288005	0.00834094	0.00187961	0	0.000939806	0.00448303	0.0335518	0.0180485	ENSMUSG00000037944	12775	C-C chemokine receptor type 7
Ccr8	0	0	0	0	0	0	0	0	0	0	0	0	0	0	0	0	0	0	0	0	0	0	0	0	0	0	0	0	0	0	0	0	0	0	0	0	0	0	0	0	0	0	0	0	0	0	0	0	0	0	0	0	0	0	0	0	0	0	0	0	0	0	0	0	0	0	0	0	0	0	0	0	0	0	0	0	0	0	0	0	0	0	0	0	0	0	ENSMUSG00000042262	12776	C-C chemokine receptor type 8
Ccr9	0	0	0	0	0	0	0	0	0	0	0	0.0409311	0	0.0422139	0	0.0433933	0	0	0	0	0	0	0	0	0	0	0	0	0.0561393	0	0	0	0	0	0	0	0	0	0	0.0554415	0	0.159755	0	0	0.0325313	0	0	0	0	0	0	0	0	0	0	0	0	0	0	0	0	0	0	0	0	0	0	0	0	0	0	0	0.158714	0	0	0	0	0	0	0.0130383	0.00374262	0.00272874	0.00323568	0.00991966	0.0061148	0.00814406	ENSMUSG00000029530	12769	C-C chemokine receptor type 9
Ccrl1	0.0484195	0.062573	0.145312	0.116357	0.334415	0.0574999	0.0769462	0.0609151	0.130726	0.0716066	0.0979907	0.0613967	0.0838984	0.0633208	0.117583	0.0433933	0	0.102365	0.0466267	0.0376122	0.219958	0	0.182249	0.116503	0.0511229	0.0465162	0.0857358	0.0946433	0.140348	0	0.145175	0.105572	0	0.124637	0	0	0.0219486	0.0579012	0.148582	0.0924025	0.0643919	0.188801	0.100023	0.140971	0.130125	0.225123	0.0850957	0.0951185	0.030227	0	0.0194901	0.232336	0.0674848	0.0584806	0.0695412	0.0328003	0.0698076	0	0.0781272	0.0679622	0.0646422	0	0.022683	0.13175	0.104675	0.0172259	0.0289112	0.143962	0.215785	0.0464593	0.209644	0.0773219	0.444401	0.0497638	0.0757583	0.0152279	0.0294875	0	0.0432007	0.0953083	0.0672338	0.113294	0.0902639	0.0805597	0.0758089	0.0783427	ENSMUSG00000041748		chemokine (C-C motif) receptor-like 1
Ccrl2	0	0	0	0	0	0	0	0	0	0.0477377	0	0	0	0	0	0	0	0	0	0	0	0	0	0	0	0	0	0	0	0	0	0	0.12653	0	0.0319344	0	0	0	0	0	0	0	0.060014	0	0	0	0	0	0	0	0	0.029042	0	0	0	0	0.820239	0	0	0	0	0	0	0	0	0	0	0	0.0269731	0	0	0	0	0	0	0	0	0	0	0.0472115	0	0.00400093	0.00200047	0	0.0132455	0.00618126	ENSMUSG00000043953	54199	C-C chemokine receptor-like 2
Ccs	1.12979	1.98669	1.56614	2.2625	0.59613	2.10833	1.92365	1.198	1.7648	3.46098	4.72315	5.38244	4.89967	2.59615	3.33936	2.5602	1.34826	3.88988	2.70435	2.83972	4.35916	4.10784	4.39054	4.6407	3.22074	3.53523	4.544	4.66907	4.32273	0.561332	5.8554	3.3994	0.328979	2.84588	1.05383	0.482386	2.15096	4.05308	2.35608	3.47433	1.39516	3.54365	3.14073	3.94719	4.2616	4.95271	3.70166	5.54066	3.17384	0.588848	2.33881	4.41439	4.29653	4.61997	5.77192	3.90323	0.977306	5.94933	4.32304	4.30427	3.66306	6.91813	0.771221	2.27268	0.706553	0.413422	0.968526	0.959747	0.78222	1.76545	1.7645	1.19849	1.23797	0.696693	1.3788	0.85276	1.19424	2.15976	1.23842	3.35537	3.43988	3.59162	3.51575	1.85393	1.70228	1.78316	ENSMUSG00000034108	12460	Copper chaperone for superoxide dismutase
Ccsap	13.2347	8.463	12.8359	12.0624	22.7402	12.3816	16.428	16.1628	8.79132	7.56643	12.0137	17.1706	12.2827	26.4259	12.4638	18.4638	13.2434	15.928	12.6825	20.3106	17.1367	12.2954	9.37752	15.5337	13.9821	11.9779	15.5182	16.8465	21.6417	9.19181	15.4531	13.3231	18.6506	13.7724	13.8755	14.1923	17.6905	10.9144	12.7144	15.9856	12.7496	8.58319	15.3236	12.7438	10.6377	17.3666	16.9979	9.25028	17.1387	14.9175	14.4421	9.72908	16.7587	15.395	9.00559	8.85608	9.80797	11.6432	16.1463	11.327	17.4965	14.2924	12.1354	12.4833	9.99642	10.7834	13.6172	12.7326	16.2648	10.1436	14.7624	15.8123	10.5386	16.1235	11.2425	19.3546	10.6155	22.3994	13.3778	10.4783	14.5107	15.7232	15.117	12.3475	18.1828	15.0706	ENSMUSG00000031971	73420	Centriole cilia and spindle-associated protein
Ccser1	4.08338	5.85057	3.93957	4.29229	7.56068	3.92916	5.44394	3.81734	5.45781	4.43961	5.07592	5.09592	4.4634	5.59334	3.43342	4.10067	4.97988	3.58279	4.28966	5.81109	4.21919	4.24852	4.73847	4.79604	3.80866	5.46565	5.65856	4.85836	6.34374	6.03432	4.54882	4.28621	7.5412	4.44539	5.63642	4.64614	5.92611	4.71894	5.51875	4.74949	5.23721	4.66194	5.26123	3.94719	5.46526	4.79191	4.51007	4.87483	4.4736	5.10335	4.40475	4.06588	4.07158	5.14629	5.04174	3.50963	6.02091	4.41637	6.30226	4.62143	4.28793	6.27193	7.87099	5.00648	5.62626	4.06531	5.42085	3.74301	4.3157	5.00212	4.71698	6.59813	2.17439	4.36677	2.83336	6.06069	3.42054	6.93742	4.70888	5.04901	4.8813	4.71443	4.79787	4.28406	5.59803	4.89725	ENSMUSG00000039578	232035	Serine-rich coiled-coil domain-containing protein 1
Ccser2	73.1942	73.7266	78.2102	69.5817	104.381	79.599	85.6026	70.0929	77.8473	60.2927	62.6552	69.808	57.8228	86.8129	60.1554	67.7152	74.7199	62.1358	56.8846	104.562	70.6864	53.627	63.3894	68.4455	54.8549	63.2387	66.1023	56.9437	62.0059	83.0771	65.1514	59.0356	56.559	56.8345	67.4294	85.6362	84.6117	54.7166	93.9037	54.4066	59.6698	76.3047	68.576	62.3655	67.535	78.1499	59.7159	66.2025	75.9907	110.245	73.3995	70.4269	71.2415	64.3286	74.131	61.4349	66.579	57.4859	76.2	61.4378	80.3287	67.6988	75.7157	76.5959	79.0293	88.455	80.6045	84.6177	80.0427	65.7709	66.754	84.3066	82.1982	102.538	84.2584	91.0626	77.7732	110.704	72.4044	69.3428	66.7392	73.0028	69.871	71.3768	85.2188	77.8364	ENSMUSG00000058690	72972	Serine-rich coiled-coil domain-containing protein 2
Cct2	44.1748	43.3631	46.516	33.0196	55.193	50.4658	48.8224	34.4982	52.0126	42.9639	44.1938	44.3693	39.1806	54.0549	40.9659	51.3994	46.3629	46.5148	43.223	60.8378	47.091	40.2343	51.9574	50.6788	36.5273	54.3076	52.0702	48.3627	53.3043	82.7614	50.6178	50.1465	60.1778	44.62	72.5868	71.6216	66.2627	50.4898	77.1564	36.998	56.2785	57.381	42.2099	36.2577	43.1365	46.5362	33.3575	42.1375	43.4362	43.0186	41.0266	51.6077	42.2905	49.9132	51.5301	47.9868	54.6593	38.3239	52.3973	45.0136	49.6883	54.3377	39.7632	46.557	36.6623	35.0375	54.2663	29.9601	44.9912	33.7914	51.8169	37.5784	40.25	44.6505	31.9851	42.2877	37.8029	34.0817	30.2549	49.5545	42.2791	46.9151	44.5971	41.9035	54.6044	47.8306	ENSMUSG00000034024	12461	chaperonin containing Tcp1 subunit 2 (beta)
Cct3	14.0578	16.3941	18.0833	19.186	12.0535	16.4641	20.083	18.0715	15.5074	22.747	21.8911	25.0089	24.1963	19.6928	26.0564	20.0477	35.2071	34.3743	26.4374	22.116	26.7549	26.5603	24.9184	28.8733	25.587	26.1653	27.3497	31.1692	47.8868	45.8187	28.8253	28.1876	43.9566	29.6013	46.4645	32.8022	32.4839	31.0061	56.2276	16.1889	31.8096	25.5753	21.0849	19.1438	18.8682	20.9364	21.9122	17.0738	19.9498	32.9755	25.6489	20.9974	20.2454	26.4771	22.6357	19.5818	27.3995	24.5638	22.5267	19.777	24.8872	30.4664	19.6661	19.713	14.9161	22.6348	23.3603	15.9478	17.8562	14.2785	24.5283	11.8689	18.1887	16.1981	16.8486	10.3245	19.6976	7.65734	18.6627	21.8656	25.5698	23.4648	24.5173	23.6005	25.9152	24.6807	ENSMUSG00000001416	12462	chaperonin containing Tcp1 subunit 3 (gamma)
Cct4	16.7047	25.6393	21.6677	17.1821	23.5399	23.805	24.1996	17.4826	23.3836	32.1036	27.9077	33.3589	23.7097	23.7242	24.9276	24.5823	28.8789	21.7833	23.1269	25.8772	30.8941	21.2989	36.4	30.7374	19.6568	31.5147	27.6355	23.7555	45.6693	39.0126	29.9545	28.2721	46.3101	20.1496	42.8719	40.952	28.4673	28.0821	35.5535	19.9035	30.1783	33.0257	28.2466	22.1042	25.3419	30.1343	23.0822	25.1351	25.2698	24.7971	23.1932	30.5232	28.1412	25.9654	31.0154	28.4378	35.4797	18.1765	28.9071	26.392	30.4895	27.9956	16.6039	20.7506	15.1255	17.691	22.4496	18.3632	20.5535	11.971	28.8959	20.2712	15.7762	17.0316	20.2578	16.2329	18.9309	18.6525	14.0258	28.3712	23.4105	27.5712	25.4909	22.1801	26.2593	24.0837	ENSMUSG00000007739	12464	chaperonin containing Tcp1 subunit 4 (delta)
Cct5	31.5857	29.2529	39.8155	31.4165	26.157	42.7991	32.0866	30.9652	38.7439	51.7954	46.232	52.883	44.4662	38.7946	45.7162	43.4367	61.694	53.1276	47.0464	37.1421	49.5505	45.7208	54.3432	50.4652	40.6172	53.3075	53.6992	51.0758	65.1497	76.0605	58.054	46.4304	61.5443	52.5137	76.0517	56.7692	58.4271	55.1509	55.7606	37.6263	58.8328	50.9618	44.2503	36.5397	41.4449	50.8778	42.399	39.4266	50.993	43.7056	53.1299	50.0394	48.7465	44.3575	49.1657	49.2004	52.8269	40.5868	38.699	51.1755	51.1319	54.2237	36.9052	35.7535	27.1107	32.8843	41.8634	31.9436	34.5661	31.1123	47.1174	30.1684	32.4254	35.5935	27.0002	31.5369	32.908	28.7641	32.2277	46.3269	42.6949	47.9036	45.2993	42.1321	44.4833	43.2293	ENSMUSG00000022234	12465	T-complex protein 1 subunit epsilon
Cct6a	23.1445	35.0409	28.7395	18.9275	31.4786	37.3941	28.5086	23.9193	35.9496	28.4994	25.9675	26.6257	22.8539	32.6313	22.5054	24.9294	14.3742	26.0213	19.6765	29.7137	27.8747	21.8616	30.3693	28.4267	17.6885	27.6771	26.6067	24.2602	24.7855	17.1557	28.5027	24.5982	18.5999	24.7612	21.7952	17.899	32.3083	26.953	21.5656	19.5339	24.7694	24.8056	25.2259	17.2266	25.1467	22.8018	21.976	22.3291	22.3378	7.13161	23.544	27.5028	22.4724	24.5618	26.4604	29.9795	23.1238	18.578	28.8029	26.392	27.3436	27.4064	25.8813	30.0224	18.6059	21.1534	30.9639	21.2424	25.6514	21.8049	25.4717	26.6503	19.8234	29.0745	21.2881	24.6539	20.6412	27.6188	23.2708	26.8808	21.5293	26.3003	23.9148	21.7922	26.929	24.1894	ENSMUSG00000029447	12466	chaperonin containing Tcp1 subunit 6a (zeta)
Cct6b	0	1.39225	0	0	0	0.0958332	0	0	0	0	0	0	0	0.0211069	0.0235166	0	0	0	0	0	0	0	0.0497042	0	0	0	0.0285786	0	0.0561393	0	0.0161306	0	0	0	0	0	0.0877943	0.0289506	0	0	0	0	0	0	0	0	0	0	0	0	0	0	0.0224949	0	0	0	0	0	0	0.0226541	0	0	0	0	0	0	0.419213	0	0	0	0	0	0	0	0	0	0	0	0	0.0821284	0.00374262	0.00448027	0.00411145	0.0032792	0.0377224	0.0193527	ENSMUSG00000020698	12467	chaperonin containing Tcp1 subunit 6b (zeta)
Cct7	31.6825	55.8464	45.0468	41.3844	25.5754	51.8457	47.4758	46.6813	56.9801	74.3038	68.6131	67.6796	62.5379	37.1482	61.6135	44.8904	48.2548	74.0101	58.7497	37.4618	67.527	65.2471	74.3409	73.6298	62.8812	90.1949	77.3908	87.7344	92.8264	92.6548	79.2657	88.4268	73.8177	61.9446	93.919	47.6039	58.6685	76.1979	31.1597	55.2752	79.9533	74.8524	54.8528	49.3116	58.8492	52.4858	54.0358	58.0699	55.7689	39.3874	74.7054	68.5102	60.8488	72.5013	70.0976	76.4903	79.284	61.8292	50.8868	70.8619	69.5334	83.9488	51.7171	46.5241	41.5296	30.8861	53.0232	32.7434	45.3553	38.267	53.0573	25.3487	32.346	33.9762	25.1063	26.6944	29.6939	14.5948	39.327	66.8151	61.7924	61.7195	61.7559	47.0802	46.4496	46.7859	ENSMUSG00000030007	12468	chaperonin containing Tcp1 subunit 7 (eta)
Cct8	25.4687	47.7901	33.89	25.9477	41.2202	45.6166	31.3171	30.8636	42.1754	38.047	34.6887	37.5338	28.2234	33.6867	29.8661	32.1978	54.148	30.2592	29.1417	45.2287	31.7739	29.4583	46.1752	36.1159	28.6033	49.0978	32.351	30.9799	48.3079	71.2891	37.5681	37.6046	38.7182	29.7052	52.532	64.3604	44.1386	34.9144	47.0792	30.3265	39.8586	46.0239	34.0079	23.5703	38.0942	33.5433	26.1882	36.692	30.9827	43.4112	26.6429	42.3723	33.3375	32.9099	45.932	46.7732	55.148	22.8483	48.0743	30.6056	35.6609	36.1681	29.3744	31.5211	33.1033	39.9986	44.6967	34.7109	37.3308	26.1411	36.9672	30.6324	33.5364	37.8453	25.1214	39.562	28.765	31.1366	27.6917	43.5803	31.3646	33.5476	32.4561	34.8781	39.688	37.1227	ENSMUSG00000025613	12469	chaperonin containing Tcp1 subunit 8 (theta)
Cct8l1	0	0	0	0	0	0	0	0	0	0	0.0587944	0	0	0	0	0	0	0	0	0.0940306	0	0	0	0	0	0	0	0.315478	0	0.0701665	0	0	0	0.166183	0.0958031	0	0	0	0	0	0	0	0	0	0	0	0	0	0	0	0.0584702	0	0	0.0438604	0	0	0.36649	0	0.10417	0	0	0	0	0	0	0	0	0	0	0.0154864	0	0	0	0	0	0.0304557	0	0	0	0.031559	0.0239559	0.00389801	0.0139269	0.0113543	0.015735	0.0133986	ENSMUSG00000038044	242891	chaperonin containing TCP1 subunit 8 (theta)-like 1
Ccz1	9.78075	8.43171	6.5229	9.05001	10.0761	13.0141	9.92606	11.716	8.95472	10.3591	11.8177	9.29136	9.81611	11.1445	9.54773	8.63527	19.1149	8.41443	10.7242	12.1111	9.9181	9.08789	12.8071	8.89306	9.58555	13.9781	9.11657	8.77028	18.133	13.4018	7.35554	9.26918	27.2293	8.1845	11.3527	14.04	9.39399	9.37999	12.3111	11.8275	8.73584	17.9942	8.46198	9.64241	9.72686	9.71245	9.78601	8.65579	9.64242	17.0112	10.9729	11.4135	11.135	10.1025	11.5438	12.7265	16.2303	10.0372	12.7868	10.1943	10.1488	8.02047	10.0712	9.45303	7.45806	11.7308	10.0322	9.51749	10.3442	10.9644	8.52551	9.44616	9.80856	9.79102	11.0759	8.66465	11.2642	7.70643	7.47372	11.7538	10.7195	9.27171	9.99559	10.631	11.2291	10.9101	ENSMUSG00000029617	231874	Vacuolar fusion
Cd101	0.129119	0	0	0.232715	0	0	0	0	0	0	0	0	0	0	0	0	0	0	0	0	0	0	0	0	0	0.11629	0	0	0	0	0	0	0	0	0	0	0	0	0	0	0	0	0	0	0.0325313	0	0	0	0	0	0	0	0.0449899	0.0146201	0	0	0	0	0	0	0	0	0	0	0	0	0	0	0	0	0	0	0	0	0	0	0	0	0	0.00783272	0.0250969	0.00299932	0.0140481	0	0	0	ENSMUSG00000086564	630146	Immunoglobulin superfamily member 2
Cd109	0	0.0469297	0.0161458	0	0	0	0	0	0	0	0	0	0	0	0	0	0	0	0	0	0	0	0.115976	0	0	0	0	0	0	0	0	0	0.025306	0	0	0	0	0.0289506	0	0	0	0.0580926	0.100023	0	0	0	0.0212739	0	0	0	0.13643	0	0.112475	0.0146201	0	0	0.593365	0	0	0.135924	0.0430948	0	0.022683	0	0	0	0	0.0639831	0	0	0	0	0	0	0	0	0	0	0	0.0500151	0.00390514	0.0272113	0.0155582	0.00580836	0.00180757	0.00394133	ENSMUSG00000046186	235505	CD109 antigen
Cd14	0	0	0	0	0	0	0	0	0	0	0.0195981	0	0	0	0	0	0.17397	0	0	0	0.0199962	0	0	0	0	0	0	0	0	0	0	0	0	0	0	0	0.0219486	0	0	0	0	0.0290463	0	0	0.0325313	0	0	0.190237	0	0	0	0	0	0	0	0	0	0	0	0	0	0	0	0	0	0	0	0	0	0	0	0	0	0	0	0	0	0	0	0.0142849	0	0.00133308	0.000666539	0.0108731	0.00156776	0.0065306	ENSMUSG00000051439	12475	Monocyte differentiation antigen CD14
Cd151	0.403496	3.17558	0.581249	0.814501	0.334415	1.82083	0.153892	1.03556	1.16019	1.67082	1.74423	0.654898	1.20814	1.37195	0.611431	1.06314	1.30477	0.491354	0.466267	0.883888	0.559893	0.365766	2.00474	1.28153	0.766844	1.25594	0.914515	0.56786	1.207	0.350832	1.17753	0.485629	2.0751	0.373911	0.702556	0.660107	0.438971	0.347407	1.12498	2.03286	0.536599	2.09134	0.94022	1.07138	1.82175	0.70753	0.404205	1.97371	0.725449	0.359852	0.15592	1.01647	0.427404	1.53512	2.39917	1.64001	1.72774	0.620482	1.66671	1.74436	1.18511	0.532164	1.90537	0.543467	0.942071	0.361744	0.997437	0.111971	0.445056	0.9137	0.262055	0.244853	0.1111	0.709134	0.166668	0.959355	0.294875	0.147257	0.460808	1.69681	0.861172	0.684711	0.772941	0.458249	0.838899	0.635885	ENSMUSG00000025510	12476	CD151 antigen
Cd160	0.0968391	0.172076	0.0645832	0.0129286	0.319875	0.134166	0.269312	0.0609151	0.326815	0.190951	0.254776	0.306983	0.234916	0	0.211649	0.238663	0.543655	0.0818923	0.27976	0.225673	0.419919	0.225087	0.51361	0.466012	0.204492	0.441904	0.0857358	0.126191	0	0.280666	0.193567	0.190029	0.12653	0.270047	0.303377	0.0761662	0.0877943	0.144753	0.382067	0.425052	0.150248	0.813297	0.0400093	0	0.553032	0.418086	0.148918	0.451813	0.151135	0	0.370311	0.638925	0.224949	0.219302	1.11266	0.393603	0.122163	0.036499	0.494805	0.226541	0.237021	0.190058	0.0907318	0.0494061	0.0523373	0.0689036	0.101189	0.223941	0.175325	0.325215	0.0349406	0.412383	0.460272	0.186614	0.106062	0.959355	0	0.343599	0.0720012	0.399957	0.107455	0.222131	0.164793	0.223134	0.252282	0.236737	ENSMUSG00000038304	54215	CD160 antigen
Cd163	2.59852	0.219005	1.17864	3.23215	3.44592	0.383333	1.40427	3.81734	0.21243	0.167082	0.293972	1.92376	3.17136	5.25563	3.6921	2.75547	4.82765	2.1292	3.96327	3.59197	2.51952	3.91089	0.198817	1.98055	2.47946	0.255839	1.42893	2.7762	2.2175	0.10525	1.85502	2.30146	1.79673	3.86375	2.9699	4.11297	4.12633	3.38722	2.03769	0.147844	2.40397	0.145232	2.08049	2.67845	0.292782	1.86531	3.59529	0.404254	2.38794	2.74796	1.53971	0.377546	2.36197	2.71935	0.278165	0.131201	0.296682	3.6499	0.234382	0.49839	2.71497	2.14766	3.42513	2.00918	0.287855	5.92571	2.12497	3.69503	2.40061	3.6548	2.35849	2.25522	3.57108	2.6126	2.53033	2.32986	3.22888	3.09239	3.08165	0.259477	2.90385	1.97392	2.43888	3.63153	2.90495	3.29246	ENSMUSG00000008845	93671	Scavenger receptor cysteine-rich type 1 protein M130 Soluble CD163
Cd163l1	0	0	0	0	0	0	0	0	0	0	0	0	0	0	0	0	0	0	0	0	0	0	0	0	0	0	0	0	0	0	0	0	0	0	0	0	0	0	0	0	0	0	0	0	0.195188	0	0	0	0	0	0	0	0	0	0	0	0	0	0	0	0	0	0	0	0	0	0	0	0	0	0	0	0	0	0	0	0	0	0	0.010273	0	0	0	0	0	0	ENSMUSG00000025461	244233	CD163 molecule-like 1
Cd164	12.3631	15.4086	8.47654	9.11465	15.921	14.9308	7.81004	9.01543	13.0236	7.37548	8.388	4.62522	6.64475	13.0441	7.68992	8.4183	8.15482	8.2097	9.18547	14.2362	5.27899	7.06211	11.0343	6.87367	6.05807	10.1638	5.71572	7.41373	9.0665	11.2617	5.67796	7.26332	6.63018	7.16663	9.21307	10.9425	14.508	7.58505	19.2095	5.85832	10.6032	11.4878	5.64132	7.35868	9.40155	5.78888	5.57377	7.77594	6.40813	10.3376	5.76906	11.9072	5.39878	7.13463	10.153	8.03607	8.7085	5.62084	15.5473	8.01954	4.82661	5.92983	7.44001	7.95438	16.6956	12.4199	9.48288	10.0933	9.18435	9.88035	10.8491	12.9385	9.80856	12.7146	10.1516	12.9589	9.65714	10.357	6.0337	10.7988	7.75566	6.47296	7.11431	9.3358	11.7206	10.4487	ENSMUSG00000019818	53599	Sialomucin core protein 24
Cd164l2	0.0484195	0.516227	0.19375	0.633501	0.276256	0.594166	1.25038	0.893421	0.604607	0.83541	0.84272	0.306983	1.02356	0.569887	1.43451	1.38859	0	1.08507	1.25892	0.33851	0.919824	0.81594	0.662722	0.582515	1.61037	0.348871	0.457258	0.56786	0.252627	0	0.483917	1.30909	0	0.789368	0.734491	0.177721	1.00963	0.98432	0.99762	0.480493	0.579527	0.769728	0.660154	0.845825	1.36632	0.771851	1.53172	0.808508	0.937038	0	0.389801	0.464673	0.832313	0.628666	0.660642	1.34481	0.174519	1.09497	0.520848	0.249195	0.474042	0.55117	0.816587	0.494061	0.157012	1.18859	0.072278	0.767798	0.0944059	0.43362	0	0.0773219	0.269815	0.0995275	0.530308	0.106595	0.63398	0.0163618	0.63361	0.600077	0.787186	0.583592	0.685389	0.660959	0.484945	0.578819	ENSMUSG00000028865	69655	CD164 sialomucin-like 2 protein
Cd177	0	0	0	0	0	0	0	0	0	0	0	0	0	0	0	0	0	0	0	0	0	0	0	0	0	0	0	0	0	0	0	0	0	0	0	0	0	0	0	0	0	0	0	0	0	0	0	0	0	0	0	0	0	0	0	0	0	0	0	0	0	0	0	0	0	0	0	0	0	0	0	0	0	0	0	0	0	0	0	0	0	0	0	0	0	0	ENSMUSG00000052212	68891	CD177 antigen
Cd180	0.403496	0.735233	0.19375	0.168072	0.799687	0.402499	0.250075	0.20305	1.4053	0.954754	0.764327	0.163724	0.151017	0.105535	0.0705498	0.39054	0.0217462	0.0204731	0.0466267	0.733439	0.0199962	0.0562718	0.894675	0.155337	0.383422	1.69784	0.628729	0.0946433	0.168418	1.0525	0.258089	0.1478	0.227754	0.124637	0.255475	0	0.526766	0.0579012	1.23111	1.18275	0.0429279	1.08924	0.420098	0.761243	1.00847	0.289444	0.70204	1.54568	0.362724	0.228997	0.0389801	1.01647	0.157465	0.467845	0.973577	0.951208	0.837691	0.510985	0.989611	0.566352	0.258569	0.0570175	0.158781	0.279968	2.04115	0	0.0433668	0.287924	1.09241	0.139378	0.192173	0.206192	0.492015	0.0497638	0.136365	0.0609114	0.51603	0.359961	0.259204	1.05839	0.307122	0.244608	0.275865	0.153611	0.421228	0.278499	ENSMUSG00000021624	17079	CD180 antigen
Cd19	0	0	0	0	0	0	0	0	0	0	0	0	0	0	0	0	0	0	0	0	0	0	0	0	0	0	0	0	0	0	0	0	0	0	0	0	0	0	0	0	0	0	0	0	0	0	0	0	0	0	0	0	0	0	0	0	0	0	0	0	0	0	0	0	0	0	0	0	0	0	0	0	0	0	0	0	0	0	0	0	0	0	0	0	0	0	ENSMUSG00000030724	12478	CD19 antigen
Cd1d1	0	0.0782162	0	0	0	0	0	0.020305	0	0	0	0	0	0	0.0235166	0	0.0217462	0	0	0.0188061	0.0399923	0	0	0	0	0.0465162	0	0	0	0	0	0	0	0.0415457	0.431114	0	0.0219486	0	0.021226	0	0	0	0.0800187	0	0	0	0	0	0	0	0	0	0.0224949	0	0	0	0	0	0	0	0	0	0	0	0	0.120581	0.260201	0	0.121379	0	0	0	0	0	0	0	0	0	0	0.00656486	0.00135367	0.0095004	0.00542703	0.0129619	0.0624768	0.0360688	ENSMUSG00000028076	12479	CD1d1 antigen
Cd1d2	0	0	0	0	0	0	0	0	0	0	0	0	0	0	0	0	0	0	0	0	0	0	0	0	0	0	0	0	0	0	0	0	0	0	0	0	0	0	0	0	0	0	0	0	0	0	0	0	0	0	0	0	0	0	0	0	0	0	0	0	0	0	0	0	0	0	0	0	0	0	0	0	0	0	0	0	0	0	0	0	0	0	0	0	0	0	ENSMUSG00000041750	12480	CD1d2 antigen
Cd2	0.0968391	0	0.177604	0	0.174477	0	0	0	0	0	0	0.122793	0	0.27439	0.0470332	0.0216966	0	0.102365	0	0.0188061	0.0599885	0.0844076	0	0	0.0511229	0	0.0285786	0	0	0	0.0322612	0.0211143	0.202448	0.166183	0	0.0253887	0.0219486	0.463209	0.10613	0	0	0	0.060014	0	0	0.128642	0.0212739	0.0475593	0	0	0	0	0.0899797	0	0	0	0	0.036499	0	0	0.0215474	0.0570175	0	0.0164687	0	0.0516777	0	0	0.0674328	0	0.244584	0.025774	0	0.0248819	0.0757583	0	0	0	0.115202	0.00250312	0.0189245	0.0654974	0.0422109	0.0659146	0.0724698	0.0689737	ENSMUSG00000027863	12481	T-cell surface antigen CD2
Cd200	12.1533	28.9869	23.0723	12.9803	14.627	27.6	17.2552	13.0561	30.1323	18.7848	20.8328	14.4692	11.5948	20.917	12.5814	14.6235	7.1545	12.2838	12.3095	21.1569	16.0769	9.65061	24.0403	18.9706	11.7327	24.0489	17.7473	11.0733	25.1785	24.3478	19.889	17.1448	12.7036	12.8792	18.0908	4.01142	17.6028	11.8408	23.5608	16.2813	13.0716	24.0213	17.144	14.3226	22.7069	15.7586	11.8921	23.7083	15.6878	16.3242	15.2412	25.7893	19.4806	19.1816	25.6607	23.649	26.1953	8.97874	28.9852	19.5052	15.1263	14.5395	9.59489	16.4358	35.7725	5.16777	11.5789	10.1733	10.6814	9.43124	28.2495	12.6421	11.6973	10.4753	12.5001	14.8167	6.35455	13.1549	9.46096	24.792	13.9832	18.0403	16.0117	10.0579	15.4481	12.5733	ENSMUSG00000022661	17470	CD200 antigen
Cd200r1	0	0	0	0	0	0	0	0	0.114385	0.0716066	0.156785	0	0	0	0	0	0	0	0	0	0	0	0.0497042	0	0	0	0	0	0	0	0	0	0	0	0.0479016	0.126944	0	0	0	0	0	0.27594	0	0	0.0325313	0	0	0.0951185	0	0	0	0.0580841	0	0	0.104312	0.0656006	0.0174519	0	0.234382	0	0	0	0	0	0.261686	0	0	0	0	0	0	0	0	0	0	0	0	0	0	0.0809256	0	0	0	0.00793398	0.00342154	0.00582817	ENSMUSG00000022667	57781	Cell surface glycoprotein CD200 receptor 1
Cd200r2	0	0	0	0	0	0	0	0	0	0	0	0	0	0	0	0	0	0	0	0	0	0	0	0	0	0	0	0	0	0	0	0	0	0	0.0319344	0	0	0	0	0	0	0	0	0	0	0	0	0	0	0	0	0	0	0	0	0	0	0	0	0	0	0	0	0	0	0	0	0	0	0	0	0	0	0	0	0	0	0	0	0	0	0	0	0	0.00228103	0.00106448	ENSMUSG00000090176	271375	Cell surface glycoprotein CD200 receptor 2
Cd200r3	0	0	0	0	0	0	0	0	0	0	0	0	0	0	0	0	0	0	0	0	0	0	0	0	0	0	0	0	0	0	0	0	0	0	0	0	0	0	0	0	0	0	0	0	0	0	0	0	0	0	0	0	0	0	0	0	0	0	0	0	0	0	0	0	0	0	0	0	0	0	0	0	0	0	0	0	0	0	0	0	0	0	0	0	0	0	ENSMUSG00000036172	74603	Cell surface glycoprotein CD200 receptor 3
Cd200r4	0	0	0	0	0	0	0	0	0.0980444	0	0	0	0	0	0	0	0	0	0	0	0	0	0.0165681	0	0	0.139549	0	0	0	0	0	0	0	0	0	0	0	0	0	0	0	0	0	0	0	0	0	0	0	0	0	0	0	0	0	0	0	0	0	0	0	0	0	0	0	0	0	0	0	0	0	0	0	0	0	0	0	0	0	0.0133769	0	0	0	0	0	0	ENSMUSG00000062082	239849	Cell surface glycoprotein CD200 receptor 4
Cd207	0	0	0	0	0	0	0	0	0	0	0	0	0	0	0	0	0	0	0	0	0	0	0	0	0	0	0	0	0	0	0	0	0	0	0	0	0	0	0	0	0	0	0	0	0	0	0	0	0	0	0	0	0	0	0	0	0	0	0	0	0	0	0	0	0	0	0	0	0	0	0	0	0	0	0	0	0	0	0	0	0	0	0	0	0	0	ENSMUSG00000034783	246278	C-type lectin domain family 4 member K
Cd209a	0	0.062573	0	0	0	0	0	0	0	0	0	0	0	0	0	0	0	0	0	0	0	0	0	0	0	0	0	0	0	0	0	0	0	0	0	0	0.109743	0	0	0.0184805	0	0	0	0	0.0325313	0	0	0	0	0	0	0	0.179959	0	0	0	0	0	0	0	0	0	0	0	0	0	0	0	0	0	0.0174703	0	0	0	0	0	0	0	0	0.00597815	0	0.013162	0.00658099	0	0.00783878	0.0036581	ENSMUSG00000031494	170786	CD209 antigen-like protein A
Cd209b	0	0	0	0	0	0	0	0	0	0	0	0	0	0	0	0	0	0	0	0	0	0	0	0	0	0	0	0	0	0	0	0	0	0	0	0	0	0	0	0	0	0	0	0	0	0	0	0	0	0	0	0	0	0.102341	0	0	0	0	0.0520848	0	0	0	0	0	0	0	0	0	0	0	0	0	0	0	0	0	0	0	0	0.0027413	0.00682273	0	0.00341137	0	0	0	ENSMUSG00000065987	69165	CD209 antigen-like protein B
Cd209c	0	0	0	0	0	0	0	0	0	0	0	0	0	0	0	0	0	0	0	0	0	0	0	0	0	0	0	0	0	0	0	0	0	0	0	0	0	0	0	0	0	0	0	0	0	0	0	0	0	0	0	0	0	0	0	0	0	0	0	0	0	0	0	0	0	0	0	0	0	0	0	0	0	0	0	0	0	0	0	0	0	0	0	0	0	0	ENSMUSG00000040165	170776	CD209 antigen-like protein C
Cd209d	0	0	0	0	0	0	0	0	0	0	0	0	0	0	0	0	0	0	0	0	0	0	0	0	0	0	0	0	0	0	0	0	0	0	0	0	0	0	0	0	0	0	0	0	0	0	0	0	0	0	0	0	0	0	0	0	0	0	0	0	0	0	0	0	0	0	0	0	0	0	0	0	0	0	0	0	0	0	0	0	0	0	0	0	0	0	ENSMUSG00000031495	170779	CD209 antigen-like protein D
Cd209e	0	0	0	0	0	0	0	0	0	0	0	0	0	0	0	0	0	0	0	0	0	0	0	0	0	0	0	0	0	0	0	0	0	0	0	0	0	0	0	0	0	0	0	0	0	0	0	0	0	0	0	0	0	0	0	0	0	0	0	0	0	0	0	0	0	0	0	0	0	0	0	0	0	0	0	0	0	0	0	0	0	0	0	0	0	0	ENSMUSG00000040197	170780	CD209 antigen-like protein E
Cd209f	0	0.0312865	0	0	0	0	0	0	0	0	0	0	0	0	0	0	0	0	0	0	0	0	0.0662722	0	0	0	0	0	0	0	0	0	0	0	0	0	0	0	0	0	0	0	0	0	0	0	0	0.0237796	0	0	0	0	0	0	0.0695412	0	0	0	0	0	0	0	0	0	0	0	0	0	0	0	0	0	0	0	0	0	0	0	0	0.0100463	0	0	0	0	0	0	ENSMUSG00000051906	69142	CD209f antigen
Cd209g	0	0.0312865	0.0161458	0	0	0	0	0	0	0	0	0.0204656	0.0335594	0	0	0	0	0	0	0	0.0599885	0	0	0	0	0	0	0.0315478	0	0	0.112914	0.0211143	0	0.0415457	0	0	0	0	0	0	0	0	0	0	0	0	0	0	0	0	0.0194901	0	0	0	0	0	0	0	0.0520848	0	0	0	0	0.0164687	0	0	0	0	0	0	0	0	0	0	0	0	0	0.0654474	0	0.00438796	0.0057481	0.0163648	0.0110565	0.0025966	0.00467481	0.00356644	ENSMUSG00000079168	70192	CD209g antigen
Cd22	0	0	0	0.0258572	0	0	0	0	0	0	0	0	0	0	0	0.108483	0	0.0204731	0	0	0.0199962	0.196951	0	0	0	0	0	0.189287	0	0	0	0	0	0.0207728	0	0	0	0	0	0	0	0	0	0	0	0	0.148918	0	0.0906811	0	0	0	0	0	0	0	0	0	0	0	0	0	0.0680489	0	0	0	0	0	0.0269731	0	0	0	0	0	0	0	0	0	0	0	0.0288073	0.00737848	0.0180929	0.0136077	0.0111378	0.0124551	ENSMUSG00000030577	12483	CD22 molecule
Cd226	0	0	0	0	0.0145398	0	0	0	0	0	0	0	0	0	0	0	0	0	0	0	0.0199962	0	0	0	0	0	0	0	0	0	0	0	0	0	0	0	0	0	0	0	0	0	0.0200047	0	0	0	0	0	0	0	0	0	0	0	0	0	0	0	0	0	0	0	0	0	0	0	0	0	0	0	0	0	0.0317429	0	0	0	0	0	0	0	0	0.00266672	0.00133336	0.00198393	0.00103855	0.00154276	ENSMUSG00000034028	225825	CD226 antigen
Cd244	0	0	0	0	0	0	0	0	0	0	0	0	0	0	0	0	0	0	0	0	0	0	0	0	0	0	0	0	0	0	0	0	0	0	0	0	0.0658457	0	0	0	0	0	0	0	0	0	0	0	0	0	0	0	0	0	0	0	0	0	0	0.0226541	0	0	0	0	0	0	0	0	0	0	0	0	0	0	0	0	0	0	0	0.00119232	0	0	0	0	0.00470327	0.00219486	ENSMUSG00000004709	18106	Natural killer cell receptor 2B4
Cd247	2.2273	3.12865	3.64895	1.95222	5.39425	2.08916	2.19297	1.54318	1.45433	2.57784	2.60655	3.23356	1.86254	9.13931	2.96309	6.96462	3.65336	4.58597	3.26387	10.381	3.1194	2.86986	3.39645	3.26208	3.09294	4.48881	3.14365	3.37561	0.954368	2.10499	3.80682	2.17477	6.42773	3.3652	8.0794	10.384	8.86722	3.09771	12.1625	4.71253	6.50358	3.70341	2.34055	1.9454	2.24466	2.21907	1.27644	2.61576	2.81111	1.8974	3.23535	1.88773	3.82414	1.84214	4.06816	3.80483	2.23384	2.84692	3.67198	2.53726	3.61996	1.91959	1.90537	3.35961	1.72713	2.80782	2.80439	1.82352	4.58543	2.4004	0.890986	4.27848	4.79318	6.35732	1.75759	6.47184	3.31734	6.41384	2.40484	2.89758	2.05441	2.98055	2.51748	3.73024	7.04534	5.27729	ENSMUSG00000005763	12503	T-cell surface glycoprotein CD3 zeta chain
Cd248	0	0.641373	0	0	0	0.383333	0	0	0.179748	0.0954754	0.117589	0.0204656	0.201356	0.0422139	0.0940663	0	0	0.122838	0	0	0	0	0.198817	0.0776686	0	0.209323	0	0.0315478	0	0	0.241959	0	0	0	0	0	0.0219486	0	0	0.0924025	0	0.087139	0.0200047	0	0.130125	0	0.0425479	0.261576	0	0	0.0974503	0.203294	0.112475	0	0.243394	0	0.628268	0.218994	0.234382	0.158578	0	0	0	0	0.57571	0	0	0	0	0.0774322	0	0	0	0	0	0.243646	0	0	0	0.233712	0.032963	0.0380015	0.0354823	0.0107187	0.0307605	0.0200715	ENSMUSG00000056481	70445	Endosialin
Cd24a	1.00067	8.19706	2.14739	0.620572	4.79812	5.74999	1.19267	0.467016	6.58532	3.62807	5.66386	2.08749	0.234916	2.30066	0.705498	1.88761	3.13145	1.76068	0.373014	2.78331	1.29975	0.534582	4.83787	1.39803	0.639037	8.23336	1.08599	0.378573	1.03858	11.1565	1.19366	0.232257	3.46693	0.477775	4.1834	1.39638	3.24839	0.723765	2.44099	5.83984	0.794167	5.60594	2.78065	0.704855	3.35073	0.900492	0.893505	2.71088	1.57181	3.53309	1.57869	4.21109	2.04704	1.21347	6.88458	4.59204	5.35773	0.547484	7.26583	5.05186	1.70224	1.2924	0.272196	1.49865	5.02438	0.413422	3.07904	0.447882	3.25026	3.11278	1.13557	0.399496	0.952287	2.87386	0.151517	2.31463	0.648724	2.2743	0.230404	5.78668	0.871241	1.57467	1.22296	0.905821	2.90444	1.83851	ENSMUSG00000047139	12484	Signal transducer CD24
Cd27	0	0	0	0	0	0	0	0	0.0163407	0	0	0	0	0	0	0	0	0	0	0	0	0.0281359	0	0	0	0	0	0	0	0	0	0	0	0	0	0	0	0	0	0	0	0.0580926	0	0	0	0	0	0.237796	0	0	0	0	0	0	0.0347706	0	0	0	0	0	0	0	0	0	0	0	0	0	0	0	0	0	0	0	0	0	0.176925	0	0	0.0182632	0	0	0	0.0128163	0	0.00683535	ENSMUSG00000030336	21940	CD27 antigen
Cd274	0.484195	1.87719	0.532811	1.03429	0.378034	2.39583	1.789	0.263965	1.19287	0.692197	1.0583	0.286518	0.218136	0.464353	0.399782	0.303753	0.0217462	0.327569	0.0466267	0.300898	0.5199	0	1.22604	0.194172	0.35786	1.86065	0.171472	0.0315478	0.336836	3.22766	0.677484	0.1478	1.41714	0.311593	1.1177	1.98032	0.482869	0.0289506	0.191034	2.31006	0.0643919	1.8154	0.420098	0.112777	0.943408	0.192963	0.276561	1.26032	0.392951	5.20149	0.701642	1.24881	1.03477	0.248542	1.32128	1.24641	1.18673	0.36499	1.27608	1.26863	0.387853	0.513158	0.204147	0.576404	0.39253	0.310066	0.23129	1.07172	0.525976	0.727863	2.00909	0.399496	0.269815	0.199055	0	0.274101	0.103206	0	0.115202	1.46318	0.653086	0.659141	0.656114	0.365674	0.443841	0.402152	ENSMUSG00000016496	60533	CD274 antigen
Cd276	3.66374	2.54985	3.81041	6.92972	2.13735	1.91666	3.38563	2.55843	1.53603	3.46098	3.21409	2.57866	3.08746	3.48265	3.62155	3.55825	2.5443	3.70562	5.12894	3.10301	1.93963	3.62953	2.89941	2.38831	3.09294	3.11658	2.57207	4.70062	1.68418	1.684	3.37129	3.73723	4.45386	3.03283	3.68842	3.3767	2.17291	2.83716	5.92204	2.05134	4.20694	2.0042	2.70063	2.11456	1.95188	2.605	3.95695	2.14017	3.3552	0.9487	3.83954	1.68444	2.13702	3.11409	1.87761	2.78802	2.07678	3.75939	2.42194	2.92237	2.41331	3.05994	2.67659	2.28915	3.00939	4.3237	4.64025	4.36685	4.15386	3.45348	2.04403	1.85573	3.03145	2.11496	2.80306	4.75109	5.02761	4.79402	4.88168	2.38451	3.2723	2.76199	3.01715	3.63259	3.76274	3.69333	ENSMUSG00000035914	102657	CD276 antigen
Cd28	0	1.97105	0	0.0258572	0	1.3225	0	0	0.964103	0.190951	0.293972	0.122793	0	0.0211069	0	0	0	0	0	0	0.0199962	0.0844076	0.314793	0.0582515	0.0255615	0.465162	0.228629	0	0	1.12266	0.0161306	0	0	0.0415457	0.0958031	0	0	0	0	0.129364	0	0.55188	0	0	0.910877	0	0	0.523152	0	0	0	0.958387	0	0.0731007	0.139082	0.0984009	0.0523557	0	0.234382	0.226541	0	0	0	0	0.523373	0	0	0	0.0404597	0.0154864	0.157233	0	0	0	0	0	0	1.21078	0	0.578578	0.00830129	0.0402022	0.0242517	0.00883998	0.0977247	0.0503195	ENSMUSG00000026012	12487	T-cell-specific surface glycoprotein CD28
Cd2ap	3.53463	3.75438	5.48957	4.68015	9.88704	1.38	5.63631	3.95948	3.5296	3.6758	2.88093	4.50242	2.78543	5.34006	3.01012	5.90149	3.4359	4.13556	3.54363	5.77348	2.77947	2.56036	2.78343	4.58245	2.7862	3.79107	4.82978	2.99704	2.38592	2.06991	4.24234	2.42815	4.58039	3.11593	10.682	5.68707	8.60384	3.24247	17.0657	2.58727	3.73473	4.9524	3.32078	1.9454	6.4412	3.2482	3.19109	6.63452	2.99248	2.28997	5.80804	5.89553	4.13907	2.92403	3.37275	5.60885	5.25302	2.33593	3.69802	2.7638	5.34375	2.86988	4.94489	4.59477	2.90472	6.27023	6.07135	3.72702	6.59493	4.70788	5.48568	5.85069	7.07867	6.34488	3.46973	9.70014	3.03721	7.23194	5.37129	3.89354	3.07054	4.46634	3.76844	4.24018	7.70806	5.85852	ENSMUSG00000061665	12488	CD2-associated protein
Cd2bp2	10.7814	11.5291	16.9531	12.7088	11.7772	16.79	20.2946	15.3303	15.6217	22.747	21.362	23.8014	17.4676	26.5736	18.8133	16.3159	13.7436	22.2747	18.2311	17.3957	22.6956	18.851	19.1527	23.7278	14.4167	21.5602	24.1489	22.462	32.7011	21.1201	24.4862	18.2639	35.7574	17.9893	24.7332	23.2053	21.4657	16.7045	16.4077	18.3511	19.6825	22.0752	18.7044	14.5764	14.4439	19.6179	15.2321	17.1213	17.1992	17.371	28.2801	21.8106	22.1575	18.6261	17.5244	15.0881	20.2966	17.2275	16.7453	19.4825	25.469	23.6813	12.1354	17.0286	15.1516	10.4217	18.7778	12.4447	16.7638	11.3361	20.5101	14.2401	12.3004	9.90299	13.6365	12.4564	10.586	12.5986	10.1378	18.3144	17.5321	21.6716	19.6019	15.1452	18.8	16.8508	ENSMUSG00000042502	70233	CD2 antigen (cytoplasmic tail) binding protein 2
Cd300a	0	0	0	0	0	0.0191666	0	0	0.0326815	0	0	0	0	0	0	0.0433933	0.108731	0.0204731	0	0	0	0	0	0.194172	0.0766844	0	0.0285786	0	0.757881	0	0.0161306	0	0	0	0.0638687	0.279276	0.109743	0	0	0	0	0.0726158	0.060014	0	0.0650626	0	0	0	0	0	0	0	0	0	0.104312	0.0656006	0	0	0	0	0	0	0	0	0	0	0	0	0	0	0	0.0902089	0	0	0	0.21319	0	0	0	0.0189178	0.0556377	0.0199263	0.037782	0.0298885	0.0321906	0.0309628	ENSMUSG00000034652	217303	CD300A antigen
Cd300c	0	0	0	0	0	0	0	0	0	0	0	0	0	0	0	0	0	0	0	0	0	0	0	0	0	0	0	0	0	0	0	0	0	0	0	0	0	0	0	0	0	0	0	0	0	0	0	0	0	0	0	0	0	0	0	0	0	0	0	0	0	0	0	0	0	0	0	0	0	0	0	0	0	0	0	0	0	0	0	0	0	0	0	0	0	0	ENSMUSG00000058728	387565	CMRF35-like molecule 6
Cd300c2	0.0161398	0	0	0.206857	0	0.0383333	0	0.142135	0	0	0.0195981	0	0	0.0211069	0	0	0	0	0	0.0376122	0	0	0	0	0	0.0232581	0	0	0	0	0	0	0.151836	0.0207728	0	0	0	0	0	0	0	0.203324	0	0	0.0325313	0	0	0	0	0	0	0.232336	0.0449899	0	0	0	0	0	0.0260424	0	0	0	0	0	0	0	0.0433668	0.0319916	0	0	0	0.0644349	0	0	0	0	0	0	0	0.0302855	0.0243422	0.00299932	0.0136707	0.00732496	0.0181373	0.0123707	ENSMUSG00000044811	140497	CD300C molecule 2
Cd300e	0	0	0	0	0	0	0	0	0	0	0	0	0	0	0	0	0	0	0	0.470153	0	0.112544	0	0	0	0	0	0	0	0	0	0.0422286	0	0.0415457	0	0	0	0	0	0	0	0	0.240056	0	0	0	0	0	0	0	0	0	0	0	0	0	0	0	0	0	0	0	0	0	0	0	0	0	0.0269731	0	0	0	0	0	0	0	0	0	0	0	0.00281524	0.0160037	0.00940949	0.00963057	0.035509	0.0217072	ENSMUSG00000048498	217306	CMRF35-like molecule 2
Cd300lb	0	0	0	0	0	0	0	0	0	0	0	0	0	0	0	0	0	0	0	0	0	0	0	0	0	0	0	0	0	0	0	0	0	0	0	0	0	0	0	0	0	0.0290463	0	0	0	0	0	0	0	0	0	0	0	0	0	0	0	0	0	0	0	0	0	0	0	0	0	0	0	0.154864	0	0	0	0	0	0	0	0	0	0.00152875	0	0	0	0.00967903	0	0.00516215	ENSMUSG00000063193	217304	CD300 antigen like family member B
Cd300ld	0	0	0	0	0	0	0	0	0	0	0	0	0	0	0	0	0	0	0	0	0	0	0	0	0	0	0	0	0	0	0	0	0	0	0	0	0	0	0	0	0	0	0	0	0	0	0	0	0	0	0	0	0	0	0	0	0	0	0	0	0	0	0	0	0	0	0	0	0	0	0	0	0	0	0	0	0	0	0	0	0	0	0	0	0	0	ENSMUSG00000034641	217305	CMRF35-like molecule 5
Cd300ld2	0	0	0	0	0	0	0	0	0	0	0	0	0	0	0	0	0	0	0	0	0	0	0	0	0	0	0	0	0	0	0	0	0	0	0	0	0	0	0	0	0	0	0	0	0	0	0	0	0	0	0	0	0	0	0	0	0	0	0	0	0	0	0	0	0	0	0	0	0	0	0	0	0	0	0	0	0	0	0	0	0	0	0	0	0	0	ENSMUSG00000089753		CD300 molecule like family member D2
Cd300ld3	0	0	0	0	0	0	0	0	0	0	0	0	0	0	0	0	0	0	0	0	0	0	0	0	0	0	0	0	0	0	0	0	0	0	0	0	0	0	0	0	0	0	0	0	0	0	0	0	0	0	0	0	0	0	0	0	0	0	0	0	0	0	0	0	0	0	0	0	0	0	0	0	0	0	0	0	0	0	0	0	0	0	0	0	0	0	ENSMUSG00000069607	382551	CMRF35-like molecule 3
Cd300ld4	0	0	0	0	0	0	0	0	0	0	0	0	0	0	0	0	0	0	0	0	0	0	0	0	0	0	0	0	0	0	0	0	0	0	0	0	0	0	0	0	0	0	0	0	0	0	0	0	0	0	0	0	0	0	0	0	0	0	0	0	0	0	0	0	0	0	0	0	0	0	0	0	0	0	0	0	0	0	0	0	0	0	0	0	0	0	ENSMUSG00000069609	100043123	CD300 molecule like family member D4
Cd300ld5	0	0	0	0	0	0	0	0	0	0	0	0	0	0	0	0	0	0	0	0	0	0	0	0	0	0	0	0	0	0	0	0	0	0	0	0	0	0	0	0	0	0	0	0	0	0	0	0	0	0	0	0	0	0	0	0	0	0	0	0	0	0	0	0	0	0	0	0	0	0	0	0	0	0	0	0	0	0	0	0	0	0	0	0	0	0	ENSMUSG00000089722	100043125	CD300 molecule like family member D5
Cd300lf	0.0161398	0	0	0	0	0	0	0	0	0	0.0391963	0	0	0	0	0	0	0	0	0	0	0	0	0	0	0	0	0	0	0	0	0	0	0	0	0	0	0	0	0	0	0	0	0.0281942	0	0	0	0	0	0	0	0.0871261	0.0224949	0	0.0347706	0	0	0	0	0	0	0	0	0	0	0	0	0	0	0	0	0	0	0	0	0	0	0	0	0.00847858	0.0029556	0.00149966	0.00222763	0	0	0	ENSMUSG00000047798	246746	CD300 antigen like family member F
Cd300lg	0	0	0	0	0	0	0	0	0	0	0	0.0204656	0	0	0	0	0	0	0	0.24448	0	0	0	0	0	0	0	0	0	0	0	0	0	0	0	0	0	0	0	0.036961	0	0	0	0	0	0.160802	0	0	0	0	0.0584702	0	0.0224949	0.0292403	0.139082	0	0	0	0	0	0	0	0	0	0	0	0	0	0.121379	0	0	0	0	0	0	0	0	0	0	0.00926545	0.00194935	0.0174822	0.00971577	0	0.0261328	0.0121953	ENSMUSG00000017309	52685	CMRF35-like molecule 9
Cd302	4.76125	2.83143	2.95468	6.01179	3.24237	1.2075	2.50075	4.24375	1.14385	0.978623	1.29348	1.65771	5.72187	3.60929	5.31475	2.64699	8.69848	3.48042	5.9216	3.34749	1.75966	5.90853	1.37515	3.35917	4.93336	1.1629	2.37202	4.54288	8.11213	0.912164	1.3711	6.84104	4.78284	5.65021	5.60448	9.13994	3.68736	5.58746	4.30887	1.31212	6.84701	2.12038	2.5606	5.24412	1.85429	2.12259	6.23326	1.49812	2.84134	10.5666	3.37178	1.21977	2.51943	6.00888	1.94715	1.77122	1.97206	6.75231	1.17191	1.78967	2.4564	3.91521	6.48733	3.16199	0.785059	9.59483	4.61134	5.77448	4.77424	7.21668	4.19287	6.99763	5.63436	5.21275	6.4243	4.47699	3.98081	4.05774	5.9761	1.49194	6.02505	2.61347	4.31926	6.5417	4.13166	5.41701	ENSMUSG00000060703	66205	CD302 antigen
Cd320	0.936111	2.56549	2.93853	2.87015	1.14864	1.6675	1.98136	1.44166	2.76158	1.28892	2.48896	1.63724	1.71153	1.85741	1.85781	1.54046	0.391431	2.62055	1.67856	1.71136	1.99962	1.8007	1.77278	1.8058	1.457	2.32581	2.25771	1.29346	1.5719	3.36799	2.01632	1.83695	2.04979	1.89033	2.44298	0.355442	2.3485	1.91074	0.933942	1.68173	1.39516	1.80087	2.42057	1.24054	1.98441	1.86531	2.25504	1.49812	1.26954	1.24312	2.26085	2.06198	2.36197	2.11992	2.46871	2.16482	3.21115	1.31396	1.32816	2.85441	1.78843	2.09064	2.74464	2.61852	1.57012	2.70447	1.61903	1.31165	0.998005	1.08405	0.925926	1.63665	0.650729	2.50063	2.21214	2.04053	1.62181	0.998073	1.56963	2.15071	1.74177	2.00985	1.87581	1.50446	1.77214	1.62937	ENSMUSG00000002308	54219	CD320 antigen
Cd33	0	0	0	0.0775715	0.0581591	0.268333	0.0769462	0.32488	0.0163407	0.143213	0	0.0204656	0	0.0633208	0	0.282056	0	0.327569	0	0.0940306	0	0.140679	0.0165681	0.0388343	0	0.209323	0	0	0	0.0350832	0.0161306	0	0.025306	0.0623185	0	0.101555	0.131691	0.115802	0.360841	0.425052	0.171712	0.31951	0	0.0845825	0.422907	0	0.0425479	0.428033	0.181362	0	0.15592	0.522757	0.0224949	0.102341	0.417247	0.557605	0.226875	0	0	0	0.0646422	0.0380117	0	0.148218	0.104675	0	0.0289112	0.0159958	0.0944059	0.247783	0	0.180418	0	0.311023	0.27273	0.167506	0.0294875	0.556303	0.201603	0.216501	0.0446623	0.0483343	0.0464983	0.0962553	0.178652	0.134707	ENSMUSG00000004609	12489	Myeloid cell surface antigen CD33
Cd34	1.03295	8.43171	0.565103	0.374929	1.39582	7.28332	0.904118	0.28427	10.1639	8.6644	11.1709	0.266052	1.17458	1.8152	0.752531	0.781079	0	0.348042	0.466267	0.639408	0.879831	0.281359	13.5195	0.660183	1.73818	11.8849	1.14314	1.16727	0.982438	9.12164	0.806529	0.358943	0	0.207728	0.319344	0.228498	0.680406	0.115802	1.37969	9.90555	0.10732	11.0376	0.840196	1.01499	13.1752	1.5437	1.14879	13.4593	0.81613	0.163569	0.760112	12.3719	0.764828	1.9591	10.9875	13.1529	10.2268	0.839476	10.3909	9.06163	0.603327	1.06433	0.0907318	0.444655	7.82442	0.120581	0.477035	0.111971	0.525976	0.170351	0.821104	0.55414	0	0.335905	0.196972	0.502519	0.0294875	0.409046	0.172803	10.6228	0.892969	0.787934	0.840452	0.219738	0.68639	0.437509	ENSMUSG00000016494	12490	Hematopoietic progenitor cell antigen CD34
Cd36	0.274377	0.0312865	0	0.245643	0.232636	0.0191666	0.0384731	0.36549	0	0	0	0.0204656	0.0671187	0	0	0	0	0	0	0.0188061	0	0	0.0497042	0.213589	0.0255615	0	0.0285786	0.126191	0.280697	0	0	0.0844573	0	0	0.0159672	0	0.0219486	0	0	0	0	0.0145232	0.200047	0	0	0	0.0212739	0	0	0	0	0.116168	0	0	0	0	0.523557	0.109497	0.10417	0	0	0.0570175	0.022683	0.148218	0.0261686	0	0	0	0	0	0.0174703	0	0	0	0	0	0	0	0	0.0465655	0.112	0.0444561	0.0782283	0	0.0206684	0.00964527	ENSMUSG00000002944	12491	Platelet glycoprotein 4
Cd37	0	0	0	0	0	0	0	0	0	0.0716066	0	0	0	0.105535	0.0470332	0	0	0	0	0	0	0	0.165681	0	0	0.186065	0	0.0315478	0	0	0	0.0844573	0.0759181	0	0	0	0	0.0289506	0	0	0	0.0290463	0	0.112777	0.097594	0	0	0.0951185	0	0	0.467761	0.319462	0	0.0292403	0.452018	0.0328003	0	0	0.0260424	0.0226541	0	0	0	0	0.0261686	0	0	0	0	0.387161	0	0	0	0	0	0	0.0589749	0	0	0.080224	0.0172015	0.0311841	0.0241928	0.0326325	0.0129609	0.0234524	ENSMUSG00000030798	12493	Leukocyte antigen CD37
Cd38	0.0161398	0.265935	0.209895	0	0	0.23	0.0192365	0.16244	0.130726	0.310295	0.293972	0.0409311	0.050339	0.0844278	0.0235166	0	0.17397	0	0.0932535	0.394929	0	0	0.0662722	0.330092	0	0.511678	0	0.0946433	0.196488	0	0.193567	0	0	0	0.11177	0.101555	0.241434	0	0	0.36961	0.0858559	0.348556	0	0.0563884	0.292782	0.0321604	0	0.309135	0	0	0.11694	0.232336	0.0449899	0.102341	0.208624	0.328003	0.383942	0	0.130212	0.135924	0	0	0	0	0.340192	0	0	0	0	0.0154864	0.209644	0	0	0	0	0.0304557	0	0	0.0288005	0.257273	0.045252	0.0798304	0.0625412	0.0326523	0.061644	0.0461818	ENSMUSG00000029084	12494	ADP-ribosyl cyclase/cyclic ADP-ribose hydrolase 1
Cd3d	0	0	0	0	0	0	0	0	0	0	0	0	0	0	0	0	0	0	0	0	0	0	0.0165681	0	0	0	0	0	0	0	0	0	0	0	0	0	0	0	0	0	0	0	0	0	0	0	0	0	0	0	0	0	0	0	0	0	0	0	0	0	0	0	0	0	0	0	0	0	0	0	0	0	0	0	0	0	0	0	0	0.000872003	0	0	0	0	0	0	ENSMUSG00000032094	12500	T-cell surface glycoprotein CD3 delta chain
Cd3e	0	0	0	0	0	0	0.153892	0	0	0	0	0.36838	0	0	0	0	0	0	0.0932535	0	0	0	0.0331361	0	0	0	0	0	0	0	0.338742	0	0	0	0	0	0	0	0	0	0.536599	0.0435695	0	0	0	0	0	0	0	0	0.0389801	0	0.0674848	0	0	0	0	0	0	0	0.0646422	0	0	0.856372	0	0	0	0	0	0	0.0698812	0	0.0158714	0	0.136365	0	0	0	0	0.00403714	0	0.130558	0.0652792	0.0488806	0	0.0260696	ENSMUSG00000032093	12501	T-cell surface glycoprotein CD3 epsilon chain
Cd3eap	5.16475	5.2092	6.61977	6.11522	6.09216	6.84249	8.3679	5.38083	5.01661	6.75489	7.58448	8.22716	8.18848	5.25563	8.513	6.72596	7.11101	12.4067	8.43944	3.3663	9.87811	9.45365	8.11835	10.6212	8.3586	10.9546	11.1457	12.6822	7.24197	7.57798	11.856	10.9372	9.86936	10.7811	11.5602	10.6125	7.90149	11.2039	10.1885	5.61807	13.093	7.9006	7.90185	6.37188	6.08336	9.26221	6.85021	5.51688	10.247	9.487	11.9279	7.87039	9.26791	9.42999	6.43256	6.06805	8.37691	10.1832	6.06788	6.9548	10.9245	12.5249	7.34928	8.8931	3.74212	4.59932	6.51948	6.22236	7.71431	7.94455	7.30259	3.56969	4.57098	4.5285	3.07579	6.03023	6.78211	3.94321	7.43052	6.77317	8.41771	9.49619	8.95695	7.71268	7.293	7.51683	ENSMUSG00000047649	70333	DNA-directed RNA polymerase I subunit RPA34
Cd3g	0	0	0	0	0	0	0	0	0	0	0	0	0	0	0	0	0	0	0	0	0	0	0	0	0	0	0	0	0	0	0	0	0	0	0	0	0	0	0	0	0	0	0	0	0	0	0	0	0	0	0	0	0	0	0	0	0	0	0	0	0	0	0	0	0	0	0	0	0	0	0	0	0	0	0	0	0	0	0	0	0	0	0	0	0	0	ENSMUSG00000002033	12502	T-cell surface glycoprotein CD3 gamma chain
Cd4	194.485	12.014	81.4555	185.512	67.29	10.3308	74.657	192.004	1.33994	1.47987	3.52766	42.2819	109.152	38.6679	100.792	44.7602	147.243	68.38	102.299	40.4332	39.4724	101.064	0.927811	63.5912	115.333	0.11629	48.6122	146.035	103.914	1.36825	48.3756	147.927	72.9826	114.209	74.0239	144.259	56.8029	109.491	58.711	0.166325	132.197	0.798774	35.9084	114.412	0.845814	49.913	125.474	0.261576	60.6959	188.235	92.1685	2.72995	57.1596	118.116	0.660642	0.754407	0.890047	179.356	0.364593	13.7057	54.0408	102.099	163.567	69.185	8.13845	150.279	62.2748	169.523	69.7525	136.467	80.5556	147.852	171.856	82.7322	175.199	96.1943	188.823	103.178	175.51	3.18005	145.708	59.8715	102.79	141.691	66.8702	106.775	ENSMUSG00000023274	12504	T-cell surface glycoprotein CD4
Cd40	0	0	0	0.168072	0	0	0	0	0	0	0.0391963	0	0	0	0	0	0	0	0	0	0	0	0	0.0194172	0	0	0	0	0	0	0	0	0	0	0	0	0	0	0	0.0184805	0	0	0.0200047	0.0281942	0.0325313	0	0	0.0237796	0	0.0327138	0	0	0.0449899	0	0.173853	0.0328003	0.139615	0	0.0260424	0	0	0	0	0	0	0	0	0	0	0	0	0	0	0	0	0.0304557	0	0	0	0.0255947	0.0152653	0.00562745	0.0104464	0	0.00217541	0.00101519	ENSMUSG00000017652	21939	Tumor necrosis factor receptor superfamily member 5
Cd40lg	0	0	0	0	0	0	0	0	0	0	0	0	0	0	0	0	0	0	0	0	0	0	0	0	0	0	0	0	0	0	0	0	0	0	0	0	0	0	0	0	0	0	0	0	0	0	0	0	0	0	0	0	0	0	0	0	0	0	0	0	0	0	0	0	0	0	0	0	0	0	0	0	0	0	0	0	0	0	0	0	0	0	0	0	0	0	ENSMUSG00000031132	21947	CD40 ligand CD40 ligand membrane form CD40 ligand soluble form
Cd44	0.0161398	0.219005	0.0645832	0.0387858	0.0145398	0.364166	0	0	0.310474	0.477377	0.450757	0.0613967	0.0167797	0.211069	0.1411	0.216966	0.0869848	0.368515	0.233134	0.131643	0	0.253223	0.281657	0.213589	0.0255615	0.0465162	0.257207	0	0.505254	0	0.0161306	0	0	0.270047	0.11177	0	0.15364	0.260555	0.021226	0.258727	0	0.421172	0.0200047	0.225553	0.162657	0.385925	0	0.689609	0.0906811	0.719703	0.0194901	0.232336	0.0674848	0.263163	0.521559	0.164001	0.488653	0	0.260424	0.203887	0	0.380117	0.022683	0.477592	0.104675	0.0172259	0.274657	0.0799789	0.525976	0.21681	0	0.42527	0	0.273701	0.106062	0	0.427568	0	0.201603	0.297771	0.147583	0.111606	0.129594	0.169973	0.16455	0.167442	ENSMUSG00000005087	12505	CD44 molecule (Indian blood group)
Cd46	0	0.125146	0.177604	0.0129286	0.290795	0	0.0384731	0	0	0.0238689	0.0391963	0	0	0.105535	0.0470332	0.173573	0	0.204731	0.0466267	0.24448	0	0.0844076	0.0331361	0	0	0.0465162	0.0571572	0	0.140348	0.0350832	0.0967835	0	0	0.0207728	0.159672	0	0.0877943	0	0.021226	0.036961	0.10732	0.479264	0.0200047	0	0.357844	0	0.0638218	0.285356	0.0604541	0	0.0194901	0.116168	0.0449899	0.292403	0.173853	0.0984009	0.0523557	0.145996	0	0.135924	0.0430948	0	0	0.0164687	0.0523373	0.103355	0.0289112	0.0159958	0.161839	0	0	0.167531	0.0158714	0.124409	0.0606066	0.563431	0	0.654474	0.115202	0.110074	0.0436998	0.0383013	0.0410006	0.0490451	0.201491	0.120186	ENSMUSG00000016493	17221	Membrane cofactor protein
Cd47	295.956	236.776	184.401	235.96	191.227	210.22	130.809	243.843	179.421	83.4455	116.197	67.168	124.052	107.202	134.562	95.0747	306.099	100.461	145.382	103.603	75.0256	138.822	104.263	112.231	141.713	154.457	96.8529	161.745	125.247	178.854	105.349	181.836	182.71	146.345	136.951	283.44	156.801	156.159	192.095	91.9405	216.464	117.057	95.0022	123.829	90.2419	84.7749	123.048	95.1661	102.47	277.609	127.406	120.612	100.327	150.514	137.379	133.825	159.877	179.392	151.749	103.642	89.6587	136.025	234.837	163.106	189.827	290.033	155.788	236.738	166.707	229.401	175.122	287.972	266.545	175.965	250.093	188.399	242.298	228.624	207.162	139.734	182.374	113.98	148.177	221.095	155.829	190.637	ENSMUSG00000055447	16423	Leukocyte surface antigen CD47
Cd48	0	0	0	0	0	0	0	0	0	0	0	0	0	0	0	0.0216966	0	0	0	0	0	0	0	0	0	0	0	0	0	0	0	0	0	0	0.0319344	0	0	0	0	0	0	0	0	0	0	0	0	0	0	0	0	0	0.0449899	0	0	0	0	0	0	0	0	0	0	0	0	0	0.115645	0	0	0	0	0	0	0	0	0	0	0	0	0	0	0.00299932	0.00149966	0	0.0120911	0.00564253	ENSMUSG00000015355	12506	CD48 antigen
Cd5	0	0	0	0	0	0	0	0	0	0	0.0587944	0	0	0	0	0	0	0	0	0	0.0799847	0	0.281657	0.0194172	0	0	0	0	0	0	0	0	0	0	0	0	0	0	0	0	0	0	0	0	0	0	0	0.0237796	0	0	0	0	0	0.0146201	0	0	0	0.036499	0	0.0453081	0.107737	0	0.113415	0	0	0	0.0578224	0	0	0	0	0	0	0	0	0	0	0	0	0.0215547	0.0109689	0.0138092	0.0123891	0	0.00413017	0.00192741	ENSMUSG00000024669	12507	T-cell surface glycoprotein CD5
Cd52	0.790852	0.0156432	0.258333	0.0258572	0.0436193	0.115	0	0.28427	0	0.0477377	0.195981	0.143259	0.184576	0.147749	0.0940663	0	0.239208	0.0204731	0	0.0564184	0.319939	0	0.480474	0.27184	0.255615	0.279097	0.0857358	0.0630955	0.252627	0.385916	0.112914	0.126686	0	0.166183	0	0.431608	0.0658457	0	0	0.314169	0	0.246894	0.180042	0.169165	0	0.0643209	0.170191	0.142678	0.151135	0.0981414	0.214391	0.0871261	0.202454	0.219302	0.104312	0.164001	0.27923	0.510985	0.338551	0.158578	0.172379	0.304094	0.22683	0.0823435	0.261686	0	0	0.0639831	0	0	0.122292	0	0	0	0	0	0.0442312	0	0	0.190372	0.245486	0.158759	0.202122	0.064955	0.0238646	0.0457795	ENSMUSG00000000682	23833	CAMPATH-1 antigen
Cd53	0.0806992	0	0.0322916	0	0.261716	0	0	0	0.179748	0	0.235178	0	0	0.0633208	0	0	0.0217462	0	0	0.0188061	0	0	0.0165681	0	0	0	0	0	0	0	0.27422	0	0.12653	0	0.367245	0	0.109743	0.0289506	0.445745	0	0.021464	0	0	0	0.0325313	0	0.0425479	0.142678	0	0	0	0	0.0224949	0.0438604	0.173853	0.0656006	0	0	0.0260424	0	0	0	0.113415	0	0	0	0.187923	0.0479874	0.229271	0	0	0	0	0	0	0.0761393	0	0	0.100802	0.0459052	0.0187015	0.0219338	0.0203176	0.0138094	0.134746	0.0702463	ENSMUSG00000040747	12508	Leukocyte surface antigen CD53
Cd55	2.42098	1.72076	0.694269	2.43057	0.59613	1.07333	0.827172	1.86806	1.66676	1.52761	1.35227	0.55257	1.66119	0.633208	1.31693	0.39054	1.82668	0.552773	1.30555	0.282092	0.179965	0.422038	1.37515	0.485429	1.55925	1.25594	0.485836	1.86132	0.757881	2.56108	0.419395	1.64692	0.101224	0.768595	0.830294	0.78705	1.25107	0.723765	1.42214	0.960986	1.43809	1.74278	0.440103	1.12777	1.26872	0.418086	1.34026	1.37922	0.423178	1.70112	1.09144	1.04551	0.112475	1.34505	1.63422	1.41041	2.39091	0.985472	2.00526	1.01943	0.237021	1.19737	1.04342	0.312905	1.02058	1.30917	0.838425	1.47161	0.539462	1.64156	1.03075	1.19849	4.25355	1.40583	1.75759	1.53801	1.12052	0.278151	3.18245	1.49531	1.52977	0.51404	1.02191	1.53273	0.761382	1.17277	ENSMUSG00000026399	13136	Complement decay-accelerating factor GPI-anchored
Cd55b	0	0	0	0	0	0	0	0	0	0	0	0	0	0	0	0	0	0	0	0	0	0	0	0	0	0	0	0	0	0	0	0	0	0	0	0	0	0	0	0	0	0	0	0	0	0	0	0	0	0	0	0	0	0	0	0	0	0	0	0	0	0	0.022683	0	0	0	0	0	0	0	0	0	0	0	0	0	0	0	0	0	0.0015122	0	0.000756099	0	0	0	ENSMUSG00000026401	13137	decay accelerating factor 2
Cd59a	6.13314	1.29839	1.69531	4.82236	3.72218	0.824165	0.730989	4.97473	0.89874	0.716066	0.764327	0.798157	6.29238	0.27439	2.89254	0.52072	6.04544	1.45359	3.54363	0.432541	0.639877	2.9824	0.795267	1.06794	4.01315	0.767517	0.743044	5.20538	6.03498	0.456082	0.935574	5.48972	3.01142	4.48693	2.29927	8.099	1.14133	3.30037	2.2075	0.535935	4.03523	0.769728	0.460108	3.80621	0.422907	0.418086	2.74434	0.594491	1.02772	7.52417	2.12442	1.07456	0.562373	2.4708	0.834495	2.42722	0.907499	5.87633	0.625017	0.815546	0.732611	4.10526	5.44391	1.43278	0.39253	9.35367	2.38518	8.22183	1.76674	6.33396	1.97414	10.7091	5.17409	2.58772	7.21219	1.96439	7.81417	4.51587	5.7889	0.83792	4.99579	1.02288	3.00933	5.99959	2.0202	4.14254	ENSMUSG00000032679	12509	CD59A glycoprotein
Cd59b	0.694013	0.453654	0.61354	0.749858	0.247176	0.689999	0.480914	1.23861	0.66997	0.286426	0.607542	0.388846	1.0739	0.612101	0.987697	0.564113	1.30477	0.839396	0.699401	0.488959	0.199962	0.872212	0.314793	0.912606	0.945774	0.697743	0.714465	0.347025	2.07715	0.456082	0.83879	0.675658	0.354285	0.706276	0.62272	1.77721	0.46092	0.579012	2.18627	0.332649	1.41662	1.06019	0.660154	1.09957	0.325313	0.385925	0.829683	0.475593	0.967265	0.817845	0.643172	0.551799	0.697343	0.96493	0.521559	0.524805	0.314134	1.49646	0.729187	0.158578	0.517137	0.703216	0.748538	0.329374	0.0261686	0.930199	0.708325	0.351907	0.728274	0.43362	2.42837	1.13405	0.793572	0.0870866	0.287881	1.14209	0.442312	0.278151	0.403207	0.48401	0.964149	0.718524	0.841337	0.819997	0.665705	0.747994	ENSMUSG00000068686	333883	CD59B glycoprotein
Cd5l	0	0	0	0	0	0	0	0	0	0	0	0	0	0	0	0	0	0	0	0	0	0	0	0	0	0	0	0	0	0	0	0	0	0	0	0	0	0	0	0	0	0	0	0	0	0	0	0	0	0	0	0	0	0	0	0	0	0	0	0	0	0	0	0	0	0	0	0	0	0	0	0	0	0	0	0	0	0	0	0	0	0	0	0	0	0	ENSMUSG00000015854	11801	CD5 antigen-like
Cd6	0	0.344151	0.0161458	0	0.0145398	0	0.0384731	0	0.22877	0.238689	0.274374	0.0204656	0.0671187	0.0211069	0	0	0	0.0204731	0.0466267	0.0376122	0	0	0.347929	0.0388343	0.102246	0.744259	0.0571572	0.0315478	0.0280697	0	0.0322612	0.168915	0	0.0207728	0.127737	0	0	0.0579012	0	0.277208	0.10732	0.435695	0	0.112777	0.715689	0	0.0212739	0.285356	0	0	0	0.116168	0	0.116961	0.417247	0.0328003	0.0174519	0.036499	0.859399	0.453081	0.0430948	0.0570175	0	0.0658748	0.497204	0	0.0433668	0	0.0944059	0	0	0	0	0	0	0	0	0	0	0.330814	0.049495	0.0208204	0.0351577	0.0145388	0.0256602	0.0197288	ENSMUSG00000024670	12511	T-cell differentiation antigen CD6
Cd63	0.209818	1.89283	0.565103	0.426643	0	0.306666	0	0.507626	1.19287	2.41075	2.97892	0.613967	0.335594	0.675422	0.399782	0.564113	0.282701	0.491354	0.373014	0.752245	0.399923	0.450174	2.71716	0.349509	0.204492	1.90716	0.428679	0.56786	0.084209	2.77158	0.467787	0.548972	0.177142	0.477775	1.80429	0.482386	1.42666	0.868517	0.636779	2.79056	0.300496	2.29466	0.760178	0.422913	2.76516	0.128642	0.425479	1.87859	0.362724	0.588848	0.409291	1.94582	0.404909	0.497085	3.26844	3.31283	1.55322	0.912474	2.10943	1.35924	0.581779	0.114035	0.204147	0.0164687	0.18318	0.361744	0.318023	0.0319916	0.0809194	0.356188	0.174703	0.541253	0.238072	0.186614	0.257578	0.21319	0.353849	0	0.201603	2.08627	0.403346	0.377577	0.390462	0.37357	0.523339	0.443462	ENSMUSG00000025351	12512	CD63 antigen
Cd68	5.81034	0.547514	5.73176	7.00729	1.26496	0.115	7.156	6.98493	0.751674	0.453508	0.607542	5.6485	6.59441	7.85178	4.6798	7.81079	2.56605	5.07732	5.59521	6.99588	5.27899	4.10784	0.281657	6.01932	3.73197	0.0697743	5.37278	4.60597	2.44206	0.456082	4.93596	7.2211	1.18938	4.09225	1.82026	3.42748	4.43361	4.31364	5.05178	0.036961	3.28399	0.0580926	4.36102	4.05996	0.357844	6.62505	5.50995	0.451813	5.56177	3.5658	4.01495	0.697009	7.24337	5.04395	0.521559	0.360803	0.523557	5.32885	0.182297	0.815546	6.74433	3.36404	4.55927	7.14741	1.38694	1.60201	2.54419	3.63104	3.68183	3.0818	6.04473	3.53103	3.88851	5.10078	4.95459	2.98466	6.04493	2.8306	5.45769	0.456588	5.05533	5.85906	5.45719	4.01612	4.18842	4.09652	ENSMUSG00000018774	12514	Macrosialin
Cd69	0	0	0	0	0	0	0	0	0	0	0	0	0	0	0	0	0	0	0	0	0	0	0	0	0	0	0	0	0	0	0	0	0	0	0	0	0	0	0	0	0	0	0	0	0	0	0	0	0	0	0	0	0	0	0	0	0	0	0	0	0	0	0	0	0	0	0	0	0	0	0	0	0	0	0	0	0	0	0	0	0	0	0	0	0	0	ENSMUSG00000030156	12515	Early activation antigen CD69
Cd7	0	0.688303	0	0.103429	0	1.30333	0	0	0.66997	0.334164	0.52915	0	0.0671187	0.168856	0	0	0	0	0	0	0	0	0.960947	0.0194172	0	1.55829	0.0857358	0	0	0.841998	0.0161306	0.0633429	0	0	0	0	0	0	0	0.406571	0	0.682589	0	0	0.74822	0	0.0425479	0.404254	0	0	0	0.842219	0	0.0438604	0.938807	0.688806	0.506105	0.218994	0.859399	0.453081	0	0.114035	0	0	0.287855	0	0	0	0	0	0.0349406	0	0	0	0	0	0	0	0	0.721266	0.0435552	0.0104149	0.0269851	0	0.0120611	0.00562852	ENSMUSG00000025163	12516	T-cell antigen CD7
Cd70	0	0	0	0	0	0	0	0	0	0	0	0	0	0	0	0	0	0	0	0	0	0	0	0	0	0	0	0	0	0	0	0	0	0	0	0	0	0	0	0	0	0	0	0	0	0	0	0	0	0	0	0	0	0	0	0	0	0	0	0	0	0	0	0.0164687	0	0	0	0	0.0269731	0	0	0	0.0476143	0.0870866	0	0	0	0	0	0	0	0.00109791	0.000548957	0.0029759	0.00814712	0.00538913	ENSMUSG00000019489	21948	CD70 antigen
Cd72	14.8164	11.4821	15.3869	19.0567	4.44917	14.9308	13.908	15.2694	12.7785	12.2447	12.9936	10.8467	13.8265	11.0178	18.1313	14.3198	15.7008	17.5864	18.4642	9.15858	12.3976	17.5005	12.4592	12.8542	14.6978	16.5598	14.375	18.7394	12.5471	6.59565	11.3398	16.5747	10.1477	15.9328	10.5543	13.1006	12.0717	16.3281	6.96212	13.5277	15.3038	16.4547	13.3031	15.4786	15.8753	16.0481	16.4448	12.6745	17.5619	9.91228	16.7614	11.0069	13.6769	16.4769	14.2212	10.4305	11.5183	20.3299	15.0525	11.0778	14.9754	16.9912	16.9442	16.4028	22.4265	12.4027	14.5713	18.3792	13.055	20.2718	8.71768	9.69101	16.3952	8.47228	17.288	11.497	14.4783	7.75552	19.8147	13.3848	15.8737	13.9037	14.8887	16.1989	10.8299	13.6934	ENSMUSG00000028459	12517	B-cell differentiation antigen CD72
Cd74	0	0	0	0.0258572	0	0	0	0	0.0163407	0	0	0	0	0.0633208	0	0	0	0	0.0466267	0.0376122	0	0	0	0	0	0	0	0	0.81402	0	0.112914	0	0	0	0.463048	0	0.0438971	0	0	0	0	0.0290463	0.120028	0	0.195188	0	0	0.309135	0	0	0	0	0	0	0	0	0	0	0.0260424	0.0226541	0	0.0190058	0.0907318	0	0.157012	0	0	0	0	0	0	0	0	0	0	0	0	0	0	0.0397589	0.0633077	0.0155295	0.0394186	0.00291417	0.0434199	0.0218168	ENSMUSG00000024610	16149	CD74 antigen (invariant polypeptide of major histocompatibility complex class II antigen-associated)
Cd79a	0	0	0	0	0	0	0	0	0	0	0	0	0	0	0	0	0	0	0	0	0	0	0	0	0	0	0	0	0	0	0	0	0	0	0	0	0	0	0	0.0924025	0	0	0	0	0	0	0	0.118898	0	0	0	0	0	0	0	0	0.104711	0	0	0	0	0.0190058	0	0.0164687	0	0	0	0	0	0	0	0	0	0	0	0	0	0	0	0.0166322	0.00126706	0.00109791	0.00118248	0	0	0	ENSMUSG00000003379	12518	B-cell antigen receptor complex-associated protein alpha chain
Cd79b	0	0	0	0	0	0	0	0	0	0	0	0	0	0	0	0	0	0.0204731	0	0	0	0	0	0	0	0	0	0	0	0	0	0	0	0	0	0	0	0	0	0	0	0	0	0	0	0	0	0	0	0	0	0	0	0	0	0	0	0	0	0	0	0	0	0	0	0	0	0	0	0	0	0	0	0	0	0	0	0	0	0	0	0	0	0	0.00146236	0.000682435	ENSMUSG00000040592	15985	B-cell antigen receptor complex-associated protein beta chain
Cd80	0	0	0	0	0	0	0	0	0	0	0	0	0	0.0633208	0	0	0	0	0	0	0.0799847	0	0	0.0388343	0	0	0	0	0	0	0	0	0	0	0	0	0	0	0	0	0	0.101662	0	0	0	0	0	0	0	0	0	0	0	0	0	0	0.0174519	0	0	0	0	0	0.022683	0	0	0	0	0	0	0	0	0	0	0	0	0	0	0	0	0.00626916	0.0015122	0.00792126	0.00471673	0	0.00452292	0.00211069	ENSMUSG00000075122	12519	T-lymphocyte activation antigen CD80
Cd81	25.6946	42.3619	31.1129	33.2523	17.8694	39.3491	23.7379	23.2899	49.7085	35.7794	39.3923	28.4062	33.8278	33.0746	42.2593	32.6535	26.2259	31.897	48.9581	28.7546	24.2753	41.2472	53.1835	34.1548	38.061	43.2833	40.353	39.8448	17.7681	35.1534	35.6808	33.3395	20.7763	34.4414	16.8294	27.1913	36.8736	40.7335	25.2377	40.9343	36.8536	35.1461	34.7681	37.1035	40.9569	29.1374	27.2732	39.4742	26.9625	11.2535	26.5649	40.746	31.133	39.913	52.9209	44.9692	30.3314	39.7474	39.1678	37.7643	27.5807	26.8933	32.7088	26.4158	30.6958	19.3619	22.3195	26.7929	25.7863	34.3025	33.1237	34.3438	27.9972	18.6863	25.4851	24.4102	35.842	20.6487	36.0726	40.5957	30.6647	30.2271	30.4459	33.6318	25.4155	29.7975	ENSMUSG00000037706	12520	CD81 antigen
Cd82	0.112979	0	0.0161458	0	0	0	0	0	0	0	0.0587944	0.0818622	0.100678	0.0633208	0.117583	0.151877	0.282701	0.163785	0.186507	0.376122	0	0.0562718	0	0.0970858	0.0255615	0	0.0571572	0.0630955	0	0	0	0	0	0.207728	0.143705	0	0.131691	0.202654	0	0	0	0.0290463	0	0	0.0325313	0	0.0212739	0.0713389	0	0	0	0	0	0.0584806	0.0347706	0	0	0.182495	0.10417	0.0906163	0	0	0.0453659	0	0.418698	0.0861295	0	0.0479874	0	0	0	0.12887	0.0952287	0	0	0	0.0147437	0	0	0.0442087	0.0406619	0.0168167	0.0287393	0.0891502	0.0736072	0.0818968	ENSMUSG00000027215	12521	CD82 antigen
Cd83	0.161398	3.19122	1.37239	0.206857	0.174477	3.33499	1.0003	0.588846	3.1701	3.6042	4.15481	0.716295	0.369153	0.907599	0.376265	0.607506	0	2.00636	0.373014	0.601796	1.45972	0.196951	2.89941	1.70871	0.230053	5.48891	1.11457	0.347025	0.870159	1.684	1.32271	0.907916	4.04897	0.228501	1.05383	0.710884	2.41434	0.376358	1.10375	2.99384	1.3093	4.53123	1.2803	0.648466	2.96035	1.64018	0.574396	3.47183	1.1184	4.54722	1.24736	3.6593	2.36197	1.24271	4.93743	4.36244	6.26523	0.182495	3.72406	2.24275	1.6376	1.06433	0.272196	1.1034	1.57012	0.499551	0.534857	0.319916	0.714788	0.588485	0.57652	0.0902089	0.2222	0.211496	0.106062	0.395924	0.132694	0.932625	0	3.59191	0.814215	1.3107	1.06245	0.34565	1.12202	0.707957	ENSMUSG00000015396	12522	CD83 antigen
Cd84	0	0.062573	0	0	0	0	0.0192365	0	0	0	0	0	0	0	0	0	0	0	0	0.206867	0	0	0	0.0388343	0	0.0232581	0	0	0	0	0	0	0	0	0.0159672	0	0.131691	0	0	0	0	0	0	0	0	0	0	0	0	0	0	0	0	0	0	0	0	0	0	0	0	0	0	0	0	0.0344518	0	0.0319916	0	0	0	0.012887	0.269815	0	0	0	0	0	0	0.00451742	0	0.00387139	0.0019357	0.0218216	0.0253233	0.0234557	ENSMUSG00000038147	12523	CD84 antigen
Cd86	0	0	0.0322916	0.0258572	0	0	0	0	0	0	0	0	0	0	0	0	0.0217462	0	0	0	0	0	0	0	0	0.186065	0	0.0630955	0	0	0	0	0	0	0	0	0.0438971	0	0	0	0	0	0	0	0	0	0	0	0	0	0	0	0	0	0	0	0	0	0	0	0	0	0.022683	0	0	0	0	0	0	0	0	0	0	0	0.0151517	0	0	0	0	0.00979288	0.00744238	0.00215277	0.00479758	0.00230612	0.00313551	0.00269317	ENSMUSG00000022901	12524	T-lymphocyte activation antigen CD86
Cd8a	0	0	0	0	0	0	0	0	0	0	0.137187	0	0	0	0	0	0	0	0	0	0	0	0	0	0.0255615	0	0	0	0	0	0	0	0	0	0	0	0	0	0	0	0	0	0	0	0	0	0	0	0.0906811	0	0	0	0	0	0	0	0	0	0	0.0226541	0	0	0	0	0	0	0	0	0	0	0	0	0	0	0	0	0	0	0	0.00841269	0.0017041	0.00604541	0.00387475	0	0	0	ENSMUSG00000053977	12525	T-cell surface glycoprotein CD8 alpha chain
Cd8b1	0	0	0	0	0	0	0.173129	0	0	0	0	0	0	0	0	0	0	0	0	0	0	0	0	0	0	0	0	0	0	0	0	0	0	0	0	0	0	0	0	0	0	0	0	0	0	0	0	0	0	0	0	0	0	0	0	0	0	0	0	0	0	0	0	0	0	0	0	0	0	0	0	0	0	0	0	0	0	0	0	0	0	0.0115419	0.00577096	0	0	0	ENSMUSG00000053044	12526	T-cell surface glycoprotein CD8 beta chain
Cd9	0.274377	0.0312865	0.209895	0.155143	0.0581591	0.0574999	0.0192365	0.020305	0.147067	0	0.0391963	0	0.0838984	0.126642	0.352749	0.0433933	0	0.0614192	0	0.188061	0.159969	0.393902	0.115976	0.155337	0.230053	0.0465162	0.0285786	0.0630955	0	0.385916	0.0483917	0	0	0.103864	0.127737	0	0.109743	0.173703	0.275938	0.036961	0.0643919	0.334033	0.0400093	0.0563884	0.0325313	0	0	0.285356	0	0.0327138	0.0194901	0.232336	0.112475	0.146201	0.139082	0.131201	0.36649	0	0.0260424	0.0906163	0.0215474	0	0	0.164687	0.0261686	0.430648	0.0289112	0.111971	0	0.0619458	0.0174703	0.103096	0.0158714	0.0995275	0	0.243646	0.147437	0.114533	0.316805	0.132857	0.0708117	0.0664725	0.0686421	0.142274	0.105551	0.125136	ENSMUSG00000030342	12527	CD9 antigen
Cd93	0	0.688303	0	0	0.392574	0.0383333	0	0	0	0.0238689	0.0587944	0	0	0	0.0705498	0	0	0.0204731	0.0466267	0.0940306	0	0.0844076	0.381065	0.0776686	0	0.186065	0	0.126191	0	0	0.0161306	0	0.101224	0	0.143705	0	0.417023	0	0.127356	0.036961	0	0.0290463	0	0	0.260251	0.0643209	0	0.713389	0.211589	0	0	0.116168	0.0674848	0	0.382477	0.229602	0.383942	0	0.0781272	0	0	0	0	0	0.444867	0.103355	0	0	0.202298	0	0	0	0	0	0	0	0.0147437	0.0327237	0	0.213224	0.00841274	0.0291463	0.0187795	0.0199802	0.109386	0.061703	ENSMUSG00000027435	17064	Complement component C1q receptor
Cd96	0	0	0	0	0	0	0	0	0	0	0	0	0	0	0	0	0	0	0	0	0	0	0	0	0	0	0	0	0	0	0	0	0	0	0	0	0	0	0	0	0	0	0	0	0.130125	0	0.0425479	0	0.0604541	0	0	0	0	0	0.139082	0	0	0	0	0	0	0	0	0	0	0	0	0	0	0	0	0	0	0	0	0.0304557	0.0294875	0	0	0.0141688	0.00283652	0.00403027	0.0034334	0.00184297	0.00217541	0.00199811	ENSMUSG00000022657	84544	T-cell surface protein tactile
Cd99l2	18.6092	33.7425	25.5588	26.245	15.8483	30.1875	21.3141	16.8532	29.2663	27.1866	32.6701	21.3046	26.2099	27.2069	25.2098	30.4404	24.6167	32.0403	35.0167	23.1691	24.3153	24.7596	26.9728	24.6792	23.5165	18.6762	24.0346	23.9448	16.0839	37.0479	24.5507	17.3349	21.5354	26.3192	17.5	10.714	36.2151	28.4295	36.7846	17.1129	19.7683	22.2785	21.8051	21.202	21.861	18.3315	21.9547	17.692	15.9296	11.3844	15.8454	25.1214	17.0737	30.7315	22.3575	21.9106	17.2599	21.4979	27.1362	22.2236	19.328	33.0322	20.3012	22.9903	22.1387	10.9385	18.3297	21.5303	14.4171	22.1301	22.2048	14.369	14.4113	16.4096	21.2123	11.6036	19.6092	9.01538	20.6643	24.8864	21.9268	21.2844	21.6056	21.2312	22.1797	21.6738	ENSMUSG00000035776	171486	CD99 antigen-like protein 2
Cda	0.161398	0.187719	0	0.0387858	0.0872386	0	0.0192365	0	0.147067	0.143213	0.352766	0.0613967	0.0671187	0.126642	0	0.0867866	0	0.102365	0.0932535	0.470153	0.0999808	0.0562718	0.51361	0.0776686	0.204492	0.372129	0.20005	0.126191	0	0.350832	0.0967835	0.0633429	0	0.0415457	0.271442	0	0.0219486	0.115802	0	0.0184805	0.150248	0.348556	0.440103	0.0563884	0.260251	0.128642	0.0425479	0.475593	0.30227	0	0.0974503	0.319462	0.157465	0.380124	0.452018	0.459204	0.139615	0	0.234382	0.0906163	0.107737	0.342105	0	0	0.261686	0	0.173467	0.0159958	0.107892	0	0.0873515	0	0	0.0497638	0	0	0.0884624	0	0.0144002	0.269853	0.0988329	0.125076	0.111954	0.0359987	0.106979	0.0691226	ENSMUSG00000028755	72269	Cytidine deaminase
Cdadc1	14.8487	8.65071	10.737	13.0449	10.2796	9.65998	11.2726	13.7059	7.74551	7.70964	10.8574	11.7063	10.9236	13.6773	14.0394	12.9095	11.7864	10.8712	12.3095	15.8912	11.0779	11.9015	11.0675	12.6017	8.89539	9.44278	9.43094	10.3477	18.7786	10.9811	10.8398	13.0698	13.3616	14.2917	12.1031	15.5379	13.1472	14.7069	10.6554	9.72074	12.7281	11.3571	12.4029	9.30408	9.36902	10.7094	11.807	10.7246	14.6299	18.8104	11.3237	8.53836	11.2025	13.4067	8.62311	9.54488	10.8725	12.1542	8.51586	11.9387	12.7776	11.8597	11.7725	13.4714	7.0132	13.1606	9.48288	13.7084	9.38664	12.4821	13.5395	11.6241	13.5542	10.8609	10.1819	14.436	7.66674	7.95186	10.253	9.59646	12.8486	11.8482	12.3484	12.4958	11.7867	12.1649	ENSMUSG00000021982	71891	Cytidine and dCMP deaminase domain-containing protein 1
Cdan1	25.2589	30.9267	27.351	19.729	17.5204	27.255	22.6222	21.7264	28.4982	18.6654	24.5369	17.6208	14.2124	18.8485	17.661	17.2054	12.1779	17.7297	17.7648	25.708	17.6566	18.9073	23.0627	17.2036	18.4554	23.8628	18.8047	19.9697	6.51216	17.6469	20.0181	17.3771	14.222	15.9743	15.0092	7.59123	17.2077	16.1544	14.1577	21.6407	16.1194	24.8056	20.7649	19.3412	26.7407	22.0621	14.9556	22.3766	19.5267	10.5338	18.4376	25.2666	21.3477	18.0705	25.313	24.7642	25.951	16.9355	17.1359	18.1912	22.1938	16.9912	22.683	25.0818	31.5594	21.3257	21.6111	23.0339	18.2608	17.6236	22.0126	15.3871	21.7439	19.5572	24.6214	17.6948	18.4297	28.8132	22.4788	24.1158	17.5168	20.8469	19.1819	17.9371	18.8247	18.3513	ENSMUSG00000027284	68968	Codanin-1
Cdc123	43.9165	41.4233	53.378	39.1478	40.3042	42.2241	58.2483	58.7221	47.1103	54.2062	58.5396	66.3698	59.4504	56.8621	66.3168	47.6241	50.1902	52.6567	43.4095	45.7365	67.1671	51.348	55.271	65.9018	41.0517	51.7492	54.8709	47.3848	52.3499	41.3631	59.3928	56.5019	60.608	58.9948	58.0088	42.6531	53.774	53.6744	48.5438	44.8522	55.6346	50.802	53.3725	46.3794	48.3741	57.7923	51.8871	39.3553	53.7739	36.2796	57.1643	53.1469	57.7445	60.1034	46.2102	53.1365	52.0765	46.3902	55.3922	60.6223	67.077	76.6886	43.4606	48.3686	27.3986	39.2234	42.6585	36.4704	43.3458	42.6342	68.6234	44.2926	37.6947	37.6214	37.2731	33.9429	31.8022	27.9297	46.7432	48.5923	50.6476	59.283	54.9653	46.1472	46.4012	46.2657	ENSMUSG00000039128	98828	Cell division cycle
Cdc14a	1.21049	0.0156432	0.984893	0.504215	1.32312	0.0383333	0.942591	0.32488	0.490222	0.358033	0.352766	0.409311	0.553729	1.98405	0.917147	0.932956	1.21779	0.716557	1.07242	1.59852	1.09979	1.51934	0.165681	0.388343	0.613475	0.302355	0.571572	0.315478	0.421045	0.0701665	0.742007	0.696772	0.202448	1.47487	1.70849	1.72643	1.5364	1.93969	2.63202	0.480493	1.13759	0.246894	0.980229	0.451107	0.390376	0.900492	0.404205	0.523152	0.664995	0	0.350821	0.464673	0.944787	0.219302	0.104312	0.492004	0.331586	0.474486	0.755229	0.362465	0.775706	0.380117	0.340244	1.46571	0.287855	2.3944	0.881792	1.63157	0.714788	1.70351	0.419287	1.49489	1.79347	0.771338	2.01517	1.06595	1.00257	0.539941	1.45442	0.328013	0.460636	0.776036	0.618336	1.53096	1.18631	1.37012	ENSMUSG00000033502	229776	Dual specificity protein phosphatase CDC14A
Cdc14b	3.63147	4.03596	3.76197	0.930858	4.50733	2.91333	2.55846	1.84776	2.14064	2.2198	3.09651	2.27168	2.09746	2.65947	1.59913	3.18941	3.63161	2.27251	1.77182	2.06867	2.51952	1.8007	3.2142	2.44656	1.07358	2.41884	2.34345	1.73513	1.17893	2.56108	2.9519	1.24574	5.06121	1.49564	8.84582	0.837828	3.90685	1.47648	4.71216	3.40041	2.72592	2.93368	3.30077	2.22734	3.05794	2.66932	2.16994	3.40049	4.02019	3.40223	1.73461	3.04941	2.83436	2.74859	3.02504	2.32882	3.26351	2.62793	3.073	1.78967	2.75807	2.20468	1.27025	3.19493	2.72154	2.13601	4.23549	1.1517	4.90911	1.70351	3.1796	2.42275	1.95219	3.7074	2.39396	3.21308	2.49169	0.392684	1.49762	2.87599	2.02612	2.83636	2.43124	1.94304	3.83437	2.82566	ENSMUSG00000033102	218294	Dual specificity protein phosphatase CDC14B
Cdc16	8.61868	10.1838	10.1234	10.0326	13.8709	13.5125	11.1187	10.0104	11.8144	14.0826	14.9534	15.1854	12.2324	15.4714	12.1816	14.1896	16.3966	10.4617	12.3561	15.8912	13.3374	13.4489	14.5468	15.825	11.2215	15.0945	13.9749	10.1584	9.12264	22.7339	15.9854	12.373	9.94527	11.5912	14.2427	12.542	16.4175	12.1882	14.7308	11.9569	12.4062	15.99	14.7234	13.646	15.8102	13.8612	13.1047	12.2703	13.1488	18.287	11.9474	13.7078	15.364	12.3686	13.2824	14.1697	14.712	11.6432	18.8547	12.2332	13.3594	11.6506	10.2073	11.9398	8.87117	9.25031	12.0704	12.0608	8.48305	11.3361	13.225	10.3482	9.22131	11.0227	10.9092	11.0859	7.82892	10.717	10.2674	14.1463	11.6451	13.5413	12.5932	11.5208	12.7572	12.0978	ENSMUSG00000038416	69957	Cell division cycle
Cdc20	0.0161398	0	0.30677	0.2715	0.436193	0	0.250075	0	0	0.0954754	0.137187	0.204656	0.0838984	0.443246	0.329232	0.19527	0	0.593719	0.233134	0.451347	0.599885	0.196951	0.0331361	0.0776686	0.0766844	0	0.228629	0.28393	0.112279	0	0.225828	0.105572	8.32569	0.29082	0.431114	0.126944	0.373126	0.376358	0.488197	0.036961	0	0.101662	0.140033	0.169165	0.0325313	0.546728	0.234013	0.0237796	0.0604541	0	0.0389801	0.0871261	0.314929	0.350883	0	0.131201	0.122163	0.145996	0	0	0.215474	0.0190058	0.0680489	0.279968	0	0	0.173467	0.223941	0.0539462	0.139378	0.104822	0.154644	2.20613	0	0.242426	0	0	0	0.144002	0.0421696	0.129141	0.23966	0.1844	0.291498	0.854665	0.554309	ENSMUSG00000006398	107995	Cell division cycle
Cdc20b	0	0	0.161458	0.0129286	0	0	0	0	0	0.0477377	0	0.0818622	0.134237	0	0.0940663	0	0	0	0	0	0	0.0281359	0	0	0	0	0.0285786	0.0315478	0	0	0	0.0422286	0	0	0	0	0	0	0	0	0.021464	0	0	0	0	0.0321604	0	0.118898	0.120908	0	0	0	0	0	0.0347706	0	0.122163	0	0	0	0	0.0380117	0	0	0	0	0	0	0	0	0	0	0	0.0497638	0.121213	0	0	0	0	0.01703	0.0172636	0.0283312	0.0227974	0.016555	0.00355455	0.0104881	ENSMUSG00000078926	238896	cell division cycle 20B
Cdc23	17.8668	14.5639	26.0916	18.9533	19.7741	19.0133	28.7394	18.5182	18.1219	13.8917	15.2865	19.6674	18.508	18.954	18.6016	22.6947	12.9825	19.1628	17.485	20.6867	20.0562	17.3317	16.7834	20.7569	18.4554	17.5599	20.3765	16.7834	8.05599	20.9798	23.47	22.4867	18.6506	18.5501	24.5895	15.7664	22.5631	16.386	16.6199	13.6017	17.3644	15.3074	22.6853	16.3244	12.5896	23.1877	17.6361	12.6032	18.5292	12.7911	20.8933	14.492	22.09	16.9886	16.6551	15.3505	13.054	16.1325	18.4901	14.7478	20.3838	19.0629	16.3544	28.919	11.5404	22.7899	26.7429	21.9462	23.6824	18.2895	19.3396	19.7557	18.2839	19.6691	16.6214	18.5323	15.8642	15.9364	17.1075	15.507	16.9945	22.3457	19.6701	17.8204	20.5899	19.1128	ENSMUSG00000024370	52563	cell division cycle 23
Cdc25a	0.0806992	0.391081	0.645832	0.517143	0.116318	2.8175	0.788698	0.04061	1.16019	1.26505	0.391963	0.55257	0.318814	0.379925	0.282199	0.32545	0.521909	0.573246	0.559521	0.394929	0.699866	0.253223	1.80592	1.00969	0.562352	1.83739	0.457258	0.757147	0.392975	1.8945	0.774268	0.0844573	0.328979	0.249274	2.44298	0.431608	0.592611	0.405308	0.297163	1.3306	0.193176	1.26352	0.64015	0.0845825	1.5615	0.450246	0.361657	0.832287	0.513859	0.228997	1.28634	0.958387	1.19223	0.438604	1.39082	1.08241	1.13437	0.218994	1.56254	1.04209	0.646422	1.40643	0.158781	0.675217	0.418698	0.0861295	1.44556	0.159958	0.47203	0.340702	0.157233	0.244853	0.301558	0.522519	0.0303033	0.365468	0.398081	0.278151	0.0864014	1.27057	0.376816	0.699326	0.538071	0.284013	0.609666	0.435984	ENSMUSG00000032477	12530	M-phase inducer phosphatase 1
Cdc25b	0.661734	1.07938	1.13021	0.362	0	2.07	1.26961	0.24366	0.735333	1.19344	0.999505	0.859554	0.50339	0.675422	0.823081	0.737686	0.413178	0.777976	0.606148	0.639408	1.21977	0.703397	0.795267	1.65046	1.58481	0.744259	1.31462	0.914885	0.757881	2.06991	1.03236	1.45689	1.79673	0.394684	1.03787	0.101555	0.592611	0.347407	0.275938	1.10883	0.450743	0.958529	0.560131	0.67666	1.26872	1.2221	0.553122	0.974965	1.51135	1.11227	1.05246	1.59731	1.39469	0.599426	0.799724	1.50881	1.39615	0.145996	1.06774	1.26863	0.883443	0.646199	0.61244	0.543467	0.366361	0.447874	0.968526	0.639831	1.21379	0.991132	1.46751	0.786106	0.603115	0.435433	0.712128	3.73082	0.176925	0.310875	0.806413	1.15805	0.722091	1.14078	0.931436	0.562732	0.942363	0.739893	ENSMUSG00000027330	12531	M-phase inducer phosphatase 2
Cdc25c	0.161398	0	0.0645832	0.0646429	0	0	0.0384731	0	0.130726	0	0.176383	0.0818622	0.0167797	0.189962	0	0	0	0.102365	0.27976	0.0564184	0	0	0	0	0	0	0.0571572	0	0.224557	0	0	0	0	0	0.0319344	0.101555	0.109743	0.0289506	0	0.036961	0	0.0435695	0.060014	0	0	0.0321604	0.0425479	0.0475593	0	0	0.0389801	0.029042	0.0899797	0.131581	0	0	0	0	0	0.0453081	0	0.0190058	0.0453659	0	0	0	0	0.319916	0	0	0	0.012887	0	0	0	0	0	0	0	0.0268184	0.0470586	0.0308807	0.0389696	0.0464418	0.0350302	0.0411164	ENSMUSG00000044201	12532	cell division cycle 25C
Cdc26	11.0074	11.5291	17.0015	10.3429	16.1537	9.50665	12.196	11.1475	7.38601	13.7007	11.7001	18.4804	10.0846	23.492	18.1783	18.4638	23.8991	17.6273	14.0347	16.3613	17.3567	14.9402	16.2036	14.524	12.3973	16.3272	16.7185	7.31908	13.6419	12.665	16.9532	11.5073	25.306	15.1642	24.1743	18.9654	21.8388	12.883	22.3509	13.6941	14.4238	16.6435	19.6646	11.5596	12.5246	17.1094	13.594	9.79721	18.106	18.287	24.2456	14.0563	16.1514	11.3599	15.9597	16.3345	18.3245	16.7895	14.714	12.0746	15.0185	15.4518	11.092	19.1696	6.20197	14.1941	14.1376	12.8766	9.18435	12.8383	18.7282	19.0341	17.3634	12.951	15.7729	16.2177	15.761	5.57939	12.917	13.1233	12.3721	17.4282	14.9002	15.8279	17.417	16.5695	ENSMUSG00000066149	66440	Anaphase-promoting complex subunit CDC26
Cdc27	63.2521	86.6949	60.2884	61.0876	107.696	88.4732	62.9612	64.4685	73.7131	47.7855	54.2672	45.1266	35.6904	59.4583	41.6479	47.1685	66.8478	39.3288	33.2915	81.4869	40.9322	38.0397	60.6391	47.7662	40.5149	88.404	44.4683	42.3371	28.603	110.863	47.7949	52.9336	84.5222	42.792	66.4075	71.5708	58.5149	46.4946	72.0834	49.8789	54.3682	73.6615	46.0708	41.9811	56.572	48.4015	43.7392	59.354	55.648	85.4484	45.9965	73.5635	48.9715	42.223	74.1657	71.931	82.6522	40.5503	75.6011	52.7613	44.6246	43.6944	61.9018	59.1226	86.1472	71.6426	74.8656	68.35	76.3879	58.3065	54.3501	89.6934	76.5797	97.2135	65.6521	101.798	70.1654	129.21	56.8809	71.9541	49.895	50.1682	50.0316	59.5202	78.2958	68.2821	ENSMUSG00000020687	217232	Cell division cycle
Cdc34	5.69737	6.16344	6.08696	8.89487	3.28599	4.88749	5.69402	6.82249	8.77498	12.5789	10.7398	11.0105	11.8129	10.2791	13.6867	11.3907	4.34924	11.2807	13.6616	7.46603	9.69814	14.7151	12.89	11.6697	10.7614	10.3033	11.0599	11.6727	13.6419	7.61306	8.12981	10.1349	6.19998	11.6328	8.94162	1.47255	7.70395	13.9252	7.66257	12.5852	8.24217	9.6579	8.52199	12.8847	11.939	10.3235	13.5515	10.9862	9.37038	6.08477	9.58911	9.81621	10.6851	11.3891	12.4479	9.67608	6.47465	14.1616	8.0471	10.8286	8.59741	12.7529	6.98635	4.52889	7.66741	3.77247	5.62323	6.41431	6.09592	8.74984	7.96646	4.57488	5.38042	6.51905	6.51521	2.64965	6.36929	7.96822	7.97773	9.68827	10.4833	8.86212	9.67271	8.21497	7.36191	7.81687	ENSMUSG00000020307	216150	cell division cycle 34
Cdc34b	0.0484195	0	0.0484374	0.0775715	0.0145398	0	0	0.020305	0.0490222	0.0954754	0.0979907	0.0409311	0.0671187	0.147749	0.0235166	0.0650899	0	0.0409461	0.0466267	0	0.0599885	0.0562718	0	0.0388343	0.0511229	0	0.114314	0.0315478	0	0	0.0322612	0	0.101224	0.0623185	0.0638687	0	0.0219486	0.0868517	0	0.036961	0.021464	0.087139	0.060014	0.0563884	0	0.0321604	0.0212739	0.0713389	0	0	0	0.14521	0.0224949	0.0438604	0	0	0.0698076	0	0.0520848	0	0	0	0	0	0	0	0.0289112	0	0.0539462	0.0154864	0.0698812	0	0.0158714	0.0248819	0.0151517	0	0.0294875	0.196342	0.0144002	0.0371068	0.0278405	0.0346212	0.0312309	0.0242154	0.0542462	0.0382298	ENSMUSG00000020870		cell division cycle 34B
Cdc37	14.1546	20.9776	18.9229	21.0348	11.6609	22.2333	23.0261	16.6501	25.0177	45.3747	38.1184	40.7265	40.5062	27.629	40.0487	36.19	16.1574	35.705	34.597	26.8551	40.9921	41.1065	43.6071	40.8925	36.0161	29.7238	45.1256	36.1537	54.0622	21.927	39.1651	34.543	16.2465	37.038	19.7674	24.0685	24.9555	38.6201	23.4971	40.6571	25.907	30.1791	32.4276	32.4797	37.8665	34.5403	34.485	37.2389	34.1565	16.2588	28.2801	34.3277	35.9019	37.486	37.3436	34.7683	30.3838	37.1924	31.0165	42.5217	39.6256	40.3114	23.9305	20.2565	19.862	10.0599	19.038	16.4757	14.4441	19.2187	19.8637	11.3019	15.8556	9.87811	14.5304	10.9336	13.3873	10.7988	16.4451	32.7971	31.6843	32.9269	32.3056	23.4261	20.5428	22.0806	ENSMUSG00000019471	12539	Hsp90 co-chaperone Cdc37 Hsp90 co-chaperone Cdc37 N-terminally processed
Cdc37l1	16.7693	29.0964	18.4869	15.3333	14.2054	30.82	19.4482	18.8228	33.9724	24.5372	26.2223	19.2786	12.5009	15.9568	11.2644	12.4539	8.15482	10.7893	11.9364	15.0073	16.8368	10.7479	25.6805	16.7376	12.4996	26.7003	13.6606	12.1774	17.9365	25.1547	17.663	16.2791	12.4	11.0511	17.021	19.5493	17.4052	10.5959	15.7072	25.7249	16.1409	30.5713	17.304	14.5764	24.4636	15.8873	13.9132	21.8059	14.9322	17.7636	21.2636	29.1292	16.1964	17.6904	29.103	32.2755	34.6769	17.3005	28.5685	24.557	17.4749	16.402	16.9442	17.5556	19.7573	11.283	15.1784	10.2213	13.082	10.8715	19.4969	10.7993	16.2047	14.531	13.6365	15.837	12.886	14.8729	10.4258	27.5167	15.7939	17.4815	16.6377	12.2356	14.6034	13.3405	ENSMUSG00000024780	67072	Hsp90 co-chaperone Cdc37-like 1
Cdc40	37.4444	29.0339	38.5723	32.2568	54.6404	30.2066	36.1647	42.9654	25.1321	19.3576	20.1077	24.1903	23.9614	29.1909	28.4786	25.9058	43.101	34.4562	24.1527	30.1086	24.3753	28.164	18.7882	26.2326	23.2098	28.3283	25.8922	28.1406	25.4311	31.1539	27.18	33.5718	50.7133	31.18	45.9216	56.6676	40.4732	33.0905	62.2982	17.7413	43.9368	29.1044	21.9651	20.1306	22.9346	23.8309	25.4224	23.8985	24.4234	37.9153	34.361	24.7729	30.2107	29.1379	26.0084	25.3218	32.1813	23.1038	26.8237	18.1686	29.6707	30.8465	30.8942	34.8642	21.6153	66.6643	49.3804	47.3475	48.0661	38.9949	37.4913	51.535	54.3915	51.4682	50.3641	48.9271	44.4228	67.738	45.7784	24.7726	29.6288	29.295	29.4619	43.0168	45.6634	44.2519	ENSMUSG00000038446	71713	Pre-mRNA-processing factor 17
Cdc42	118.757	151.614	133.639	110.255	152.071	168.091	139.311	147.313	148.423	145.218	171.954	152.284	134.254	170.776	143.592	145.693	157.203	130.024	121.836	159.269	138.593	127.315	179.266	156.075	132.741	209.206	136.206	136.949	250.129	245.372	145.498	149.257	194.401	131.45	195.598	202.957	163.407	131.725	201.519	140.711	144.453	190.602	143.934	128.086	146.521	140.316	130.452	137.637	163.891	242.834	162.761	171.726	158.792	145.675	195.202	196.999	224.274	146.543	201.047	174.686	152.146	149.88	136.551	132.194	111.217	127.11	147.447	116.145	130.739	106.547	163.522	140.081	135.606	157.888	117.653	135.452	132.06	148.124	120.271	174.198	150.645	147.944	149.295	134.75	159.458	146.28	ENSMUSG00000006699	12540	Cell division control
Cdc42bpa	204.96	180.085	197.673	188.977	207.206	192.146	219.354	209.385	200.109	130.061	154.081	145.06	130.345	156.276	158.596	137.492	167.707	153.855	144.823	214.954	146.592	149.233	150.156	142.541	125.737	171.691	145.551	138.968	80.3073	107.67	150.869	139.629	141.284	154.363	156.574	140.984	173.899	146.287	205.68	140.249	164.757	191.415	171	147.484	171.928	176.915	164.448	177.491	194.088	181.791	167.381	187.292	159.309	156.669	158.797	182.501	180.54	142.017	157.296	144.51	170.763	153.092	189.131	207.11	163.58	221.663	219.667	246.063	207.747	231.46	149.878	225.728	243.817	227.42	219.457	215.718	172.841	267.287	214.304	165.347	156.863	169.606	163.234	187.63	191.79	189.571	ENSMUSG00000026490	226751	Serine/threonine-protein kinase MRCK alpha
Cdc42bpb	36.121	55.7369	45.6926	41.4103	19.556	57.4807	45.8022	48.8336	54.5944	39.4791	45.7813	43.7144	34.5494	34.4676	38.6142	35.2137	17.0708	40.6186	40.2389	34.3964	41.3521	39.6716	53.9456	43.9798	40.0293	39.1899	50.2126	44.1984	27.789	32.5923	46.6819	30.7002	25.9893	35.0022	22.402	25.4903	26.3602	34.1617	14.1577	38.3655	28.912	48.5509	54.6928	45.7873	65.0626	66.4113	55.8228	53.9084	50.328	17.7309	34.6338	51.7819	42.8753	47.9979	47.4271	46.3468	44.5721	28.7612	42.0324	45.7839	38.6991	37.5936	42.4398	41.0565	76.2031	30.5415	45.4629	36.0705	39.7044	42.0147	64.3955	29.9622	27.4417	33.6403	32.0761	24.0905	41.0318	34.9162	43.8631	49.4124	38.651	47.3685	43.0098	33.8852	30.784	32.438	ENSMUSG00000021279	217866	CDC42 binding protein kinase beta
Cdc42bpg	3.22797	0.344151	2.76093	1.69364	1.54122	0.689999	1.5774	2.13203	0.294133	0.0238689	0.235178	1.06421	1.25848	1.49859	1.2699	1.23671	1.28303	1.35122	0.699401	1.16598	1.29975	1.04103	0.314793	1.53395	1.3292	0.302355	1.62898	1.73513	1.34734	0.315749	1.59693	1.26686	0.986936	0.914005	1.00593	1.14249	1.07548	0.52111	1.91034	0.0554415	0.729775	0.0726158	1.90044	1.9454	0.260251	1.31858	1.82956	0.190237	2.26703	2.71524	1.81257	0.14521	2.09203	2.07606	0.0695412	0.0984009	0.139615	1.78845	0.156254	0.249195	2.24093	1.46345	1.54244	1.581	0.0785059	1.70537	1.63348	0.559853	1.02498	0.387161	2.30608	0.902089	0.539629	1.00772	1.28789	1.84257	0.471799	1.17805	0.648011	0.212394	1.82342	1.79872	1.81107	0.881408	1.31851	1.08539	ENSMUSG00000024769	240505	Serine/threonine-protein kinase MRCK gamma
Cdc42ep1	0.694013	0.0782162	0.419791	0.943787	0.101778	0.344999	0.0769462	0.0812201	0.4412	0.644459	1.0583	0.573036	0.738306	1.64634	0.752531	1.14992	0.152223	0.552773	0.606148	1.18479	0.559893	1.12544	0.579882	0.427177	0.485668	0.511678	0.542993	0.410121	0.280697	0.280666	0.322612	0.0844573	0.025306	0.560867	0.0798359	0.0761662	0.395074	0.636913	0.318389	0.887064	0.32196	0.55188	0.560131	0.507495	0.74822	0.160802	0.340383	0.879847	0.151135	0.0981414	0.682152	0.319462	0.382414	0.248542	0.730183	0.656006	0.453749	0.510985	0.703145	0.702276	0.667969	0.342105	0.408293	0.494061	0.235518	0.241163	0.491491	0.175954	0.229271	0.960159	0.227114	0.180418	1.03164	0.174173	0.439398	0.578658	1.94617	0	0.158403	0.568776	0.411614	0.416548	0.414081	0.585347	0.494843	0.543112	ENSMUSG00000049521	104445	CDC42 effector protein 1
Cdc42ep2	0.516475	0.610087	0.371353	1.34457	0.494352	1.62916	0.634806	0.548236	1.55237	1.43213	1.41107	1.47352	0.788645	0.717636	1.55209	1.47537	0.978579	2.37488	0.373014	1.2412	1.97962	1.32239	2.05444	0.446594	0.996897	1.53503	0.800201	1.00953	1.31927	1.36825	1.40336	0.1478	1.39183	0.685504	1.18157	1.01555	0.965737	0.926419	0.764135	1.38604	0.279032	2.25109	1.12026	2.48109	1.88682	0.643209	1.02115	2.40174	0.725449	2.58439	1.03297	1.21977	0.899797	1.60822	1.1822	0.918408	1.58812	0.656981	0.989611	0.928817	0.883443	1.3114	0.430976	0.0823435	1.09908	0.430648	0.0867336	0.431886	0.552949	0.836268	0.454228	0.386609	1.23797	0.0995275	0.439398	0.730937	0.663468	0.130895	0.532809	1.44443	1.11771	0.863411	0.99056	0.755727	0.871983	0.80998	ENSMUSG00000045664	104252	Cdc42 effector protein 2
Cdc42ep3	16.1883	2.65935	13.1427	13.2647	19.7159	3.14333	11.0803	12.5282	2.45111	3.2939	4.40958	12.75	20.2699	16.8011	16.297	17.8997	15.3311	14.8225	17.7182	21.8527	13.7374	15.3059	5.88166	13.2813	17.1262	4.02365	11.5172	17.0673	34.1608	2.38566	11.3882	16.4269	18.4481	14.2294	17.5	19.5493	18.1515	14.6779	14.6459	4.13963	11.2471	4.47313	11.9428	17.7059	5.88817	13.7968	19.8699	4.39923	13.4813	16.0952	14.0718	4.15301	12.8896	15.7167	3.79	3.80483	4.46769	22.4104	4.53138	5.23309	14.9323	13.9503	14.9708	8.84369	2.45985	7.85501	10.8562	11.6609	10.034	10.1436	15.3913	14.9618	10.2053	16.5589	13.6365	13.7812	10.5565	11.9114	9.70576	3.97833	17.8501	12.8164	15.3333	13.3176	15.9271	14.5354	ENSMUSG00000036533	260409	Cdc42 effector protein 3
Cdc42ep4	0.0806992	4.89634	0.968748	1.15064	0.712449	3.33499	1.4235	2.13203	6.22582	4.05771	5.2131	1.12561	0.822204	0.949812	1.36396	1.36689	0.869848	1.904	0.373014	0.639408	0.759854	0.95662	4.04261	1.53395	1.71262	4.09342	1.17172	1.04108	0.280697	3.75391	1.25819	0.92903	0.607345	1.01787	0.750458	0.710884	0.943789	1.01327	0.488197	6.56058	1.69565	6.54995	1.52036	1.18416	6.83158	0.868332	1.4679	2.9249	1.02772	0	1.81257	5.14044	1.50716	1.47663	5.98055	8.10167	3.1937	0.985472	6.69289	3.73792	1.52986	2.20468	1.38366	0.75756	3.55894	0.0516777	0.433668	0.527861	1.28122	0.449107	0.908456	0.773219	0.98403	0.373228	0.787886	0.578658	1.01732	0.376322	0.158403	4.99426	1.12343	1.21157	1.1675	0.796914	0.814674	0.805202	ENSMUSG00000041598	56699	Cdc42 effector protein 4
Cdc42se1	9.58707	12.5146	8.37967	9.87744	4.42009	14.8925	9.61827	10.4368	13.3014	13.3904	15.7765	12.5249	11.041	17.371	12.4638	14.0811	9.82928	10.5027	12.7291	17.6213	11.0779	12.5205	16.5681	14.2716	10.7614	15.0712	12.6603	12.2405	8.28055	13.086	13.2432	8.78356	11.413	10.9473	14.3864	14.3192	12.5107	9.81425	10.8252	17.3162	8.58559	18.1685	11.7627	10.3191	14.2812	11.9958	8.8925	14.2916	13.4813	16.0625	15.3971	13.9111	13.7894	13.0704	16.516	14.6289	10.89	10.8402	14.714	13.1167	11.3986	14.3684	8.75562	10.0788	14.0002	4.84048	9.04921	8.54175	6.83769	8.57949	11.1111	5.5414	8.0627	9.57952	10.4849	8.04031	7.16545	7.41192	7.34412	14.5492	10.8878	12.0527	11.4703	9.48558	11.0036	10.194	ENSMUSG00000046722	57912	CDC42 small effector protein 1
Cdc42se2	30.9885	36.0733	52.5868	29.9555	50.0459	37.1833	56.2092	32.1632	42.2571	41.6273	55.8155	66.4312	44.8689	76.8504	50.4666	62.4213	38.0776	51.4079	42.9432	67.0062	60.6884	40.178	53.4154	59.7077	40.3615	45.6556	53.9564	39.8448	39.2133	28.0315	58.9895	38.1113	50.7892	38.0558	44.8997	28.283	54.6739	41.0809	47.8221	41.9507	38.1629	46.3289	65.6753	40.8534	49.2199	65.5108	45.7815	45.8947	63.5372	18.9086	67.9813	46.0316	64.223	45.0008	46.6622	41.7548	35.4972	44.3827	46.9023	43.3825	67.8312	42.307	34.2286	49.9331	34.6211	21.3084	52.2715	34.311	47.7289	37.3843	36.7401	34.2407	28.1083	50.2116	36.5306	53.6934	30.1657	44.7169	39.9607	43.0687	37.798	59.3334	48.5657	36.2036	53.8956	44.4599	ENSMUSG00000052298	72729	CDC42 small effector protein 2
Cdc45	0.919971	0.312865	0.0645832	0.711072	0.189017	0.0191666	0.961827	0.263965	0.22877	0.405771	0.901514	0.306983	0.385933	0.654315	0.470332	1.64895	0.239208	0.818923	1.2123	0.0752245	0.279946	0.562718	0.662722	0.368926	0.485668	0.348871	0.285786	0.410121	0.477184	0.280666	0.354873	0.105572	2.15101	0.207728	0.175639	0	0.570663	0.347407	0.615553	0.184805	0.0429279	0.421172	0.460108	0.422913	0.422907	0.482407	0.382931	0.237796	0.211589	0.196283	0.428781	0.43563	0.269939	0.365504	0.417247	0.656006	0.436297	0.218994	1.25003	0.815546	0.107737	0.304094	0.0453659	0.0823435	0.340192	0.275615	0.346935	0.319916	0.714788	0.665917	0.489169	1.12117	0.587244	0.0870866	0.27273	0.167506	0.0884624	0.245428	0.705612	0.461999	0.379705	0.343667	0.361686	0.444955	0.60436	0.519344	ENSMUSG00000000028	12544	Cell division control
Cdc5l	19.5454	17.7238	21.5223	13.7172	27.4511	18.8216	21.2371	21.503	21.341	18.9996	18.8926	22.4507	17.367	21.5924	19.7304	19.2015	24.4427	20.4731	16.9721	27.2501	21.3159	18.6541	22.5823	20.9511	16.1293	20.9788	21.634	20.2221	25.1223	27.6105	21.6795	19.1085	28.9754	21.4376	38.0338	22.1644	24.1873	23.8842	24.8131	15.7823	21.9791	18.7058	19.9847	16.3808	15.062	20.036	18.4658	17.5969	16.8062	24.5026	17.4436	18.9064	22.8998	16.1406	13.6649	21.5826	23.403	18.5415	17.0578	19.7317	22.0214	19.3289	19.3032	19.713	17.1666	20.9984	25.1817	17.3074	20.567	12.7763	21.4885	24.3564	19.0457	20.8759	16.3941	23.3443	15.7758	22.8248	14.9762	19.2426	19.0252	20.7456	19.8854	19.4309	24.6265	21.8556	ENSMUSG00000023932	71702	Cell division cycle 5-like protein
Cdc6	0	0	0.0161458	0.0129286	0	0	0	0	0.0163407	0	0.0195981	0.122793	0.0335594	0	0	0.0216966	0	0	0.0466267	0.0752245	0	0	0.0165681	0	0	0	0	0	0	0	0.161306	0	0	0	0	0.0761662	0.0438971	0	0	0	0	0.0726158	0	0	0	0	0	0	0.0604541	0	0.11694	0	0	0.0438604	0	0.196802	0	0	0	0	0.0215474	0	0	0	0	0	0	0	0	0	0.0873515	0	0	0	0	0.0913671	0	0	0	0.0169434	0.00602323	0.0391025	0.0225629	0.00767456	0.0165847	0.0118326	ENSMUSG00000017499	23834	Cell division control
Cdc7	1.19435	1.37661	1.71145	2.09443	1.29404	1.30333	2.26991	2.39599	1.4053	0.572853	1.11709	1.49399	1.14102	1.56191	1.76374	1.10653	0.956833	2.14967	1.07242	2.4636	1.71967	1.85697	1.47456	1.96113	1.09914	1.02336	1.80045	1.10417	1.34734	3.47324	1.54854	1.54135	2.37877	1.59951	3.54472	3.52903	2.3485	0.955369	2.1226	0.997947	2.10347	2.39632	1.42033	0.817631	2.34225	0.836172	1.36153	1.87859	1.08817	1.96283	1.20838	1.82965	1.30471	1.44739	1.11266	1.44321	1.25654	1.13147	1.97922	2.12948	2.84425	1.19737	1.65586	1.53159	1.46544	1.9293	2.12497	2.11144	2.19831	1.5951	3.66876	3.51815	1.2221	0.79622	1.33335	2.0253	1.85771	2.19249	0.734412	1.60935	1.43279	1.7605	1.59665	1.75868	2.02197	1.88155	ENSMUSG00000029283	12545	Cell division cycle 7-related protein kinase
Cdc73	32.78	32.5692	39.7671	33.9505	80.8411	35.9566	42.3012	34.0109	37.1752	25.2533	25.9871	36.8789	28.71	43.4381	33.1349	33.2393	31.1188	29.6041	32.4988	47.1469	35.7931	29.7959	33.5006	33.1839	27.044	23.793	29.4074	27.2888	27.9293	27.6807	33.4548	26.5196	46.8921	31.3254	33.1798	32.0913	47.5626	35.4645	43.3434	30.5668	35.1151	31.675	34.5681	27.1228	27.7167	32.6107	25.7202	28.2978	28.8668	31.3071	31.5739	29.1001	32.3027	27.2666	35.0836	34.7683	30.855	22.9578	32.3707	27.049	31.8901	29.6491	33.4347	40.0519	32.5538	46.4238	46.2146	44.5963	44.7214	37.8953	39.1859	52.4371	36.1234	57.7757	39.8337	56.3126	38.1125	61.1279	41.0839	30.6291	29.0461	34.7891	31.9176	37.3157	47.9571	42.2817	ENSMUSG00000026361	214498	Parafibromin
Cdca2	0	0	0.0322916	0	0.0436193	0	0.230839	0.0812201	0	0	0.0391963	0	0.151017	0	0.0705498	0	0.0434924	0.102365	0	0	0.159969	0	0	0.0194172	0	0	0	0.410121	0	0	0.0483917	0.105572	0	0.14541	0.0638687	0	0	0.289506	0	0	0	0	0	0	0	0	0.0425479	0	0	0	0.0389801	0	0	0	0	0	0	0.145996	0	0.0226541	0.0646422	0	0.635123	0.0658748	0	0	0.260201	0.0159958	0.0134866	0.0464593	0	0.103096	0.0158714	0.0870866	0.0151517	0	0	0.0490855	0	0.00325528	0.104773	0.044027	0.0744001	0.0465957	0.0442652	0.0455082	ENSMUSG00000048922	108912	Cell division cycle-associated protein 2
Cdca3	0	0	0.0645832	0.0387858	0	0	0	0	0	0.0238689	0.0195981	0.0204656	0	0.189962	0.0235166	0.282056	0	0	0	0	0.0999808	0	0.231953	0.116503	0.0255615	0.325613	0	0.0946433	0	0	0.0967835	0.0211143	0	0	0	0	0	0	0	0.184805	0.0643919	0.116185	0	0	0.260251	0.160802	0	0.214017	0.0906811	0	0	0.029042	0.112475	0.0146201	0.0695412	0	0.0174519	0.145996	0.0260424	0	0.0430948	0.0950292	0	0.625811	0	0	0.072278	0.0159958	0	0	0.0174703	0	0	0.0373228	0	0.0152279	0	0	0	0.0799141	0.02905	0.0965766	0.0628133	0.00649402	0.042632	0.0233584	ENSMUSG00000023505	14793	Cell division cycle-associated protein 3
Cdca4	1.03295	1.89283	1.98593	1.49972	0.857846	1.6675	1.789	0.710676	1.11117	1.81403	2.35178	2.04656	1.51017	2.17402	1.52858	1.86591	1.47874	1.80163	1.53868	1.86181	2.23957	2.36341	2.63432	2.21356	2.19829	1.51178	1.48609	1.67203	1.17893	1.99974	2.43572	0.760115	0.835099	1.66183	1.54882	0.304665	2.08511	1.76599	0.615553	1.95893	3.06935	1.90253	1.14027	1.77623	1.95188	2.70148	1.70191	1.21276	1.96476	0.130855	1.46175	2.03294	1.48467	1.69594	1.56468	1.57441	1.74519	2.48193	1.22399	1.9709	1.46522	1.34942	1.17951	1.66334	1.30843	0.29284	1.57566	1.5036	1.55095	1.17697	1.72956	1.54644	1.60302	1.28142	1.39395	1.00504	0.825649	0.245428	1.41122	1.75946	1.39191	1.85383	1.62287	1.46656	1.37888	1.42564	ENSMUSG00000047832	71963	cell division cycle associated 4
Cdca5	0	0	0	0	0	0	0	0	0	0	0	0	0	0	0	0	0	0	0.0466267	0	0.0199962	0	0	0	0	0	0	0	0.084209	0	0	0	0	0	0.0479016	0	0	0	0	0	0	0	0	0.0563884	0	0	0	0	0	0	0	0	0	0	0	0.0656006	0	0	0	0	0	0	0	0	0	0	0	0	0	0	0	0	0	0	0	0	0	0	0	0.00345266	0.00937316	0.00133308	0.00535312	0.00291417	0.00342154	0.00315094	ENSMUSG00000024791	67849	Sororin
Cdca7	0	0.0469297	0.19375	0.116357	0.0145398	0.249166	0.0192365	0.020305	0	0.0716066	0.254776	0.286518	0.134237	0.865385	0.470332	0.173573	0.956833	1.20791	0.606148	0.902694	0.0199962	0.675261	0.248521	0.252423	0.17893	0.0930323	0.20005	0.378573	0.112279	0.561332	0.0483917	0.253372	0.759181	1.08019	0.91013	0.837828	0.724303	1.18697	1.25233	0.72074	0.751239	0.0580926	0.240056	0.0845825	0.292782	0.0643209	0.10637	0.142678	0.0604541	0.0327138	0.272861	0.029042	0.0899797	0.628666	0.0347706	0.0328003	0.0698076	0.437988	0.0260424	0.11327	0.0646422	0.266082	0.181464	0.0823435	0	1.87762	0.318023	1.1517	0.593409	0.21681	0.209644	1.05673	0.380915	0.0373228	0.803038	0.42638	0.884624	0.163618	0.964816	0.160284	0.195461	0.140311	0.167886	0.868816	0.596343	0.741662	ENSMUSG00000055612	66953	Cell division cycle-associated protein 7
Cdca7l	0.0161398	0.406724	0.145312	0.0387858	0	0	0.384731	0	0.0653629	0.167082	0.52915	0.941416	0.0671187	0.189962	0.1411	0.216966	0	0.348042	0.0466267	0.488959	0.319939	0.0281359	0.231953	0.427177	0.153369	0.372129	0.114314	0.0315478	0.084209	0	0.225828	0.0844573	0	0.0207728	0.39918	0.330053	0.482869	0	0.594327	0.498974	0.558063	0.639019	0.360084	0.0281942	0.195188	0.0964813	0.0850957	0.309135	0.151135	0	0.233881	0	0.202454	0.146201	0.173853	0	0.226875	0.109497	1.09378	0.453081	0.323211	0.0380117	0.136098	0.0164687	0	0.155033	0.346935	0	0.148352	0.232297	0.0524109	0	0.0317429	1.7915	0.0303033	0	0.147437	0.229066	0	0.282227	0.067915	0.266323	0.167119	0.107598	0.374011	0.231924	ENSMUSG00000021175	217946	Cell division cycle-associated 7-like protein
Cdca8	0.677873	0.53187	0.92031	0.116357	0.523432	0.843332	0.61557	0.345185	0.800696	1.16957	0.450757	1.45305	1.10746	1.07645	0.517365	0.52072	0.63064	1.26933	1.16567	1.01553	0.959816	1.23798	0.894675	0.95144	0.843528	1.06987	1.08599	1.26191	0.78595	1.15775	1.45175	0.802344	0.455509	1.78646	1.32528	0.330053	1.44861	0.868517	0.933942	1.31212	1.26637	0.856867	0.820192	1.18416	0.74822	0.932653	0.680766	0.64205	0.755676	1.11227	1.26685	0.842219	0.719838	1.886	0.660642	0.229602	0.924951	1.13147	0.703145	0.72493	0.775706	1.53947	0.725855	0.955184	0.314024	1.63646	0.679414	1.32765	0.728274	1.00662	0.55905	1.5851	0.0793572	0.26126	1.60608	0.807076	0.250643	0.327237	0.446407	0.783015	0.946706	0.948205	0.947456	0.983836	0.81229	0.903781	ENSMUSG00000028873	52276	Borealin
Cdcp1	1.16207	0	0	0.142214	0	0	0.173129	0.20305	0	0	0	0	0.201356	0.0211069	0.258682	0.0650899	0	0.204731	0.326387	0.0564184	0	0.450174	0	0.13592	0.102246	0	0	0.157739	0.168418	0	0.0967835	0.168915	0	0.186956	0.175639	0.152332	0.351177	0.897468	0.233486	0	0.236104	0	0	0.112777	0	0.0643209	0.127644	0.0713389	0	0	0.0194901	0.174252	0.0674848	0.248542	0	0	0.104711	0.547484	0	0	0	0.285088	0.340244	0.115281	0	0.430648	0	0.559853	0	0.557512	0.139762	0.244853	0.555501	0.0622047	0.212123	0.121823	0.0294875	0.147257	0.460808	0.018437	0.264519	0.0541448	0.159332	0.34743	0.102781	0.233261	ENSMUSG00000035498	109332	CUB domain-containing protein 1
Cdcp2	0	0	0	0	0	0	0	0	0	0	0	0	0	0	0	0	0	0	0	0	0	0	0	0	0	0	0	0	0	0	0	0	0	0	0	0	0	0	0	0	0	0	0	0	0	0	0	0	0	0	0	0	0	0	0	0	0	0	0	0	0	0	0	0	0	0	0	0	0	0	0	0	0	0	0	0	0	0	0	0	0	0	0	0	0	0	ENSMUSG00000047636	242603	CUB domain-containing protein 2
Cdh1	0	0	0	0	0	0	0	0	0	0	0.0195981	0	0	0	0	0	0	0	0	0	0	0	0.182249	0	0	0	0	0	0	0	0.0967835	0	0	0	0	0	0	0	0.0424519	0	0	0	0	0	0	0	0	0	0	0	0	0	0	0	0	0	0	0	0	0.135924	0	0.0190058	0	0	0	0	0	0	0	0	0	0	0	0	0	0	0	0	0	0.0177774	0.00126706	0.00645223	0.00385964	0	0.00303228	0.00141506	ENSMUSG00000000303	12550	cadherin 1
Cdh10	6.71418	19.4133	7.31404	6.28329	13.7401	12.1708	7.5792	4.40619	20.7527	11.3377	12.2684	4.95267	6.30916	11.6721	5.26772	9.32956	8.65498	6.65375	8.81246	13.4652	4.27918	7.25906	11.432	6.31057	6.3648	14.8387	5.77288	8.54945	3.25608	15.1209	7.75881	5.65864	5.99753	8.10141	7.07346	6.62646	10.7767	10.0748	10.3795	11.7166	10.0451	12.7513	6.58154	6.23091	11.386	5.04919	4.46753	13.9824	4.71542	3.82751	4.93098	12.8075	5.96116	7.44165	11.3352	10.6601	13.1762	7.0078	16.1723	12.641	3.59841	6.76608	5.42123	5.4182	14.6283	9.49148	10.5815	8.06188	10.4521	8.16136	8.10622	11.0699	8.14205	8.02441	5.57581	11.832	11.1905	9.75166	8.00653	13.6101	5.91363	5.88856	5.9011	8.40885	9.98069	9.14237	ENSMUSG00000022321	320873	Cadherin-10
Cdh11	28.9387	23.7152	17.163	19.8971	34.5901	28.5008	16.1779	22.8025	28.5309	17.9971	14.6202	8.5546	11.9639	20.4948	22.5289	16.5545	35.7072	18.6305	26.5306	20.5175	10.1581	22.6494	17.761	12.3687	13.3431	23.5139	11.9744	15.1745	10.0209	18.4538	13.3723	18.3483	24.1926	26.1115	22.0986	29.5525	20.2805	27.5899	24.983	17.3902	34.1492	18.9818	9.06212	11.1931	15.1921	9.13357	11.5517	16.7646	12.514	23.3576	15.5141	20.707	11.4274	16.433	25.9041	20.9922	19.773	16.5705	20.7297	17.8514	11.8295	12.2588	20.7095	20.0259	27.3986	37.2252	26.7573	33.2073	32.5296	39.4285	13.5045	39.4599	38.5676	41.814	37.7428	37.9783	33.0997	26.8498	29.9381	20.7778	16.8376	12.852	14.8448	32.093	26.3051	29.392	ENSMUSG00000031673	12552	Cadherin-11
Cdh12	7.48889	10.9503	3.90728	5.61101	3.46046	13.5508	4.48212	6.78188	14.2491	11.2422	9.17193	3.1517	4.41306	3.58818	5.33827	3.27619	12.591	2.64103	3.96327	5.05885	2.23957	4.10784	11.0509	4.09702	4.70331	15.3038	4.45826	7.69766	4.09817	20.1729	3.48421	4.62404	12.3493	5.52557	5.66835	11.9581	2.80942	5.44271	7.72625	10.2567	12.5135	16.5274	4.02094	3.58066	10.0196	3.89141	4.29733	14.0062	5.50132	17.2729	5.4767	13.4465	2.72189	6.92995	12.1349	16.5969	15.9336	6.64281	18.6203	8.76712	2.65033	6.23392	5.21708	5.22058	15.1778	10.8351	2.41409	7.07014	4.23478	8.93568	4.55975	10.3096	8.30077	5.17543	10.5607	2.55828	10.9104	5.3176	8.26574	13.5357	6.37284	3.99087	5.18186	8.53927	4.73416	6.76355	ENSMUSG00000040452	215654	Cadherin-12
Cdh13	91.2708	48.9321	71.655	92.9953	74.3418	48.4533	70.098	102.865	48.8425	25.1816	28.8877	47.6234	77.0355	63.1098	82.5903	66.2833	88.7462	75.9551	79.825	55.0455	48.6107	71.8872	30.4687	67.5329	67.7634	29.2122	61.7584	78.9641	83.5634	69.1491	49.6499	86.2098	62.3288	69.3605	64.4915	69.7936	61.7852	72.3475	70.2792	20.3286	75.4673	26.621	52.7123	69.3577	21.0803	61.8445	80.841	15.5519	63.8697	105.273	76.6739	30.6684	69.1044	86.6975	19.2282	20.4018	34.0661	74.0564	33.5426	37.4698	63.9957	68.8202	102.822	60.6213	59.4552	81.5819	76.6725	91.4159	72.1126	71.5629	67.1559	82.4251	74.1673	67.2184	70.1825	80.799	77.8026	64.1057	70.0572	34.0811	84.569	62.1937	73.3814	76.8258	68.1806	72.7914	ENSMUSG00000031841	12554	Cadherin-13
Cdh15	0.500335	0.484941	1.04948	0.543001	0.712449	0.977498	1.26961	0.467016	0.277793	0.954754	0.685935	3.13123	2.51695	3.12383	1.50506	2.75547	0.826355	2.45677	0.885908	1.10956	3.73928	1.40679	0.977516	3.9611	1.84043	0.395387	4.11532	1.16727	1.93681	0	2.87124	1.20352	4.15019	0.851686	2.58668	1.06633	2.10706	0.98432	1.04007	1.3306	1.00881	0.856867	3.74087	1.74804	0.97594	3.11956	1.9572	0.428033	3.59702	4.54722	5.76906	1.01647	5.55625	2.44156	0.591101	0.885608	0.73298	1.60595	0.364593	1.20067	4.86971	1.72953	1.29293	1.82803	0.157012	0.396196	1.301	0.751802	1.64536	0.634944	3.79106	0.476818	0.126972	0.709134	0.212123	2.45168	0.427568	0.539941	0.388806	0.699668	1.69985	3.49392	2.59689	0.746905	1.90637	1.28799	ENSMUSG00000031962	12555	Cadherin-15
Cdh16	0	0	0	0	0	0	0	0	0	0	0	0	0	0	0	0	0	0	0	0	0	0	0	0	0	0	0	0	0	0	0	0	0	0	0	0	0	0	0	0	0	0	0	0	0	0	0	0	0	0	0	0	0	0	0	0	0	0	0	0	0	0	0	0	0	0	0	0	0	0	0	0	0	0	0	0	0	0	0	0	0	0	0	0	0	0	ENSMUSG00000031881	12556	Cadherin-16
Cdh17	0	0	0	0	0	0	0	0	0	0.0238689	0	0	0.0335594	0.0422139	0	0	0	0	0	0.24448	0	0	0	0	0	0	0	0	0	0	0	0	0	0	0	0	0.0877943	0	0	0	0	0	0	0	0	0	0	0	0	0	0	0	0	0.0146201	0	0	0.0174519	0	0.10417	0	0	0	0	0	0	0	0.59268	0	0	0	0	0	0	0	0	0.624342	0	0	0	0.00765739	0.00321197	0	0.00160598	0	0.113679	0.0530503	ENSMUSG00000028217	12557	Cadherin-17
Cdh18	6.13314	15.0488	7.87915	6.95558	4.28923	12.0558	6.5789	5.2387	13.1706	8.37797	10.7006	4.64568	5.72187	4.77017	4.3976	5.33738	3.76209	6.63327	5.31545	6.61975	4.39916	5.28955	12.3432	7.68919	5.64908	14.0711	8.23064	7.16134	2.80697	8.56031	6.4361	6.12315	7.59181	5.19321	6.41881	4.39225	5.59689	3.67672	4.30887	10.1088	5.34453	10.994	6.06142	5.72342	8.97864	7.68635	5.97798	10.1777	7.10335	4.25279	5.00894	11.3845	7.01842	6.37438	12.0306	12.6609	13.2634	6.09533	15.0525	10.806	4.9128	5.98684	5.37586	5.89579	12.4563	4.39261	4.35114	4.97469	6.72979	3.76321	8.29839	5.61872	3.49172	8.21102	5.72733	5.48203	7.06224	3.3869	4.65128	11.6969	5.7051	6.52295	6.11402	4.81582	5.69479	5.22601	ENSMUSG00000040420	320865	cadherin 18
Cdh19	0.0161398	0.234649	0.113021	0.142214	0.363494	0	0	0.0609151	0.375837	0.143213	0.0783926	0.0818622	0.117458	0.316604	0.399782	0.108483	0.543655	0.245677	0.606148	0.394929	0	0.253223	0.0662722	0.0582515	0.153369	0.232581	0.0571572	0.252382	0	0.10525	0	0	0.177142	0.207728	0.223541	0.126944	0.395074	0.0579012	1.08252	0.184805	0.128784	0.246894	0.160037	0	0.097594	0	0.0212739	0.214017	0.120908	0	0.0389801	0.319462	0.0674848	0.116961	0.104312	0.787207	0.680624	0.218994	0.10417	0.0453081	0	0.0380117	0.0453659	0.0164687	0.157012	0.0861295	0	0.0159958	0	0.0619458	0	0.0773219	0.365043	0.510078	0.0757583	0.0304557	0.427568	0.359961	0.360006	0.219874	0.0788723	0.0476114	0.0632418	0.237121	0.300569	0.26673	ENSMUSG00000047216	227485	cadherin 19 type 2
Cdh2	15.0262	32.2407	18.7937	16.4839	22.115	21.1791	14.7929	10.0104	25.8837	15.8251	15.3453	11.3584	9.16171	16.1046	12.8401	14.949	15.7225	13.5327	13.1487	18.4488	12.5176	10.3259	17.3965	13.2231	11.7327	18.3739	17.0328	13.881	9.68403	27.0141	18.5502	14.0199	13.4881	10.698	12.0552	10.5363	20.5439	14.7648	18.5515	16.2444	17.0424	15.8012	13.5232	10.883	13.2402	15.0189	9.82856	14.03	14.3881	10.0758	16.4106	17.2219	14.7792	13.3921	12.8999	17.7778	17.1727	10.4387	21.9017	15.2009	15.7942	11.3275	12.8159	19.2684	34.5949	14.9693	17.2889	13.9323	23.1834	12.4976	24.1789	14.8458	10.253	19.8806	15.8638	24.3646	13.5937	21.6467	10.253	19.4392	11.9174	15.9753	13.9464	13.2054	18.2966	15.5813	ENSMUSG00000024304	12558	Cadherin-2
Cdh20	0.274377	0.844735	1.17864	0.413715	0.508892	2.7025	0.596333	0.812201	2.00991	1.47987	2.74374	0.593501	0.587289	0.738743	0.517365	0.694293	0.0869848	1.26933	0.512894	1.2224	0.319939	0.900348	1.75621	0.116503	0.843528	2.39558	0.857358	0.630955	1.06665	1.43841	0.532309	0.527858	0	0.540094	4.50275	2.31037	1.69004	1.59228	0.870264	1.73717	3.30545	2.77392	0.560131	0.817631	2.082	0.611048	0.340383	2.11639	0.332497	0	0.701642	2.09103	0.404909	0.935689	2.88596	2.72242	1.51832	0.912474	2.13548	2.12948	0.258569	0.969298	0.181464	1.28456	2.90472	0.275615	0.520402	0.575848	0.579922	0.820781	0.279525	0.502592	0.968158	0.273701	0.590915	0.42638	4.14299	0.0327237	0.259204	2.12989	0.620901	0.575164	0.598032	1.11887	0.952131	1.04106	ENSMUSG00000050840	23836	Cadherin-20
Cdh22	1.9045	2.09619	2.98697	2.68915	0.63975	1.47583	2.05831	1.54318	1.12751	2.17207	3.42967	1.8419	2.76865	1.96295	0.917147	2.6036	0.826355	1.76068	0.885908	1.41046	2.37954	0.872212	1.62367	2.1553	2.30053	2.55839	1.80045	2.08215	2.55434	4.06966	2.56476	3.3994	1.89795	0.872459	1.58075	0.761662	1.20717	0.607962	0.679231	2.0883	1.28784	2.55608	2.40056	2.34012	2.43985	1.64018	2.61669	1.75969	3.08316	0.850559	2.90402	2.23624	3.39673	2.28074	1.63422	1.31201	1.32634	2.48193	0.911484	1.06474	1.65915	1.59649	2.47244	2.43737	2.43368	0.740714	2.3129	0.399895	3.29072	0.278756	2.51572	0.103096	0.714215	1.14457	0.242426	0.867988	0.678211	2.2743	0.561609	2.01661	2.25873	2.38828	2.3235	0.671904	1.68807	1.14612	ENSMUSG00000053166	104010	Cadherin-22
Cdh23	0.193678	0.0156432	0.0161458	0	0	0	0	0	0	0.0477377	0.0195981	0.18419	0.0167797	0	0.0235166	0.238663	0	0.368515	0	0.0376122	0.0399923	0	0	0.0970858	0.0511229	0	0	0	0	0	0.0645223	0	0	0	0.175639	0	0.109743	0	0.0424519	0	0	0.101662	0.140033	0.0281942	0.0325313	0.0643209	0.0850957	0	0.181362	0	0	0	0.112475	0.0146201	0.0347706	0.0328003	0	0	0	0	0	0	0	0	0	0	0	0	0	0.0774322	0	0	0	0	0	0.0761393	0	0	0	0.0149865	0.0259661	0.0600084	0.0429873	0.0063093	0.0749117	0.0383237	ENSMUSG00000012819	22295	Cadherin-23
Cdh24	0	0.172076	0.242187	0.0387858	0	0.383333	0.519387	0	0.0653629	0.0477377	0.646739	0.163724	0.469831	0.168856	0.399782	0.108483	0	0.102365	0.13988	0.0564184	0.179965	0	0.695859	0.213589	0.383422	0.465162	0.685886	0.0946433	0	0	0.27422	0.0633429	0	0.186956	0	0	0.131691	0	0.021226	0.147844	0	0.334033	0.280065	0.451107	0.357844	0.0964813	0.382931	0.356695	0.574314	0	0.818582	0.29042	0.472394	0.219302	0	0.229602	0.0174519	0.729979	0.598975	0.181233	0	0.0950292	0.181464	0.0494061	0.340192	0	0	0.0159958	0.0944059	0	0.925926	0	0	0	0	0	0	0.212704	0	0.280556	0.207322	0.366408	0.286865	0.0464133	0.0640107	0.0546254	ENSMUSG00000059674	239096	Cadherin-24
Cdh26	0	0.125146	0	0	0	0.364166	0	0	0.0817037	0.0477377	0	0	0.0335594	0	0	0	0	0	0	0	0	0	0	0.0194172	0	0.0232581	0	0	0	0	0	0.190029	0.12653	0	0	0	0	0	0	0.036961	0	0.0145232	0	0	0	0	0	0.118898	0	0	0	0	0	0	0	0	0.0174519	0	0.10417	0	0	0	0	0	0.157012	0	0	0	0	0	0	0	0	0	0	0	0	0	0	0.0574225	0.0149059	0.00129448	0.00810018	0	0.00903787	0.00421767	ENSMUSG00000039155	381409	Cadherin-like protein 26
Cdh3	0	0	0	0	0	0	0	0	0	0	0	0	0	0	0	0	0	0	0	0	0	0.0562718	0.0165681	0	0	0	0	0	0	0	0	0	0	0	0	0	0	0	0	0	0	0	0	0	0	0	0	0	0	0	0	0	0	0.0146201	0	0	0	0	0	0	0	0	0	0	0	0	0	0	0	0	0	0	0	0	0	0	0	0	0	0.000872003	0.000974676	0	0.000487338	0.00351698	0	0.00187573	ENSMUSG00000061048	12560	Cadherin-3
Cdh4	5.63281	7.24282	11.5604	4.03372	2.28274	9.52582	9.40667	5.52297	6.74872	5.53757	5.03672	7.38807	4.53051	5.86773	2.79847	6.27033	2.37034	7.49314	3.17062	6.7702	9.23823	3.40444	6.72663	8.79597	4.75443	7.11697	9.71672	6.43575	3.4245	2.59616	11.8882	6.41875	1.21469	2.49274	5.33304	2.20882	5.81637	3.12666	8.10832	6.24641	3.19813	4.45861	10.2824	7.02035	5.4002	10.7416	6.5311	5.96869	9.79356	21.2313	9.78401	5.83745	8.77302	5.96502	5.98055	5.41205	3.97903	4.45287	5.91162	5.00655	10.0195	5.2076	3.10757	9.65066	5.86178	3.53131	8.22524	1.45562	5.07095	1.36281	9.88819	0.953637	1.2221	3.28441	1.33335	4.05061	3.08144	1.97978	1.74243	5.82076	6.28461	9.79515	8.03988	2.34081	5.12625	3.64068	ENSMUSG00000000305	12561	Cadherin-4
Cdh5	0	0.0782162	0.209895	0.0129286	0.0290795	0	0	0	0.0653629	0	0	0	0	0	0.352749	0	0	0	0	0	0	0	0	0	0	0	0	0	0	0.175416	0	0	0.759181	0	0	0.0253887	0.241434	0	0	0	0	0.174278	0.0400093	0	0	0.192963	0	1.02252	0.241816	0	0	0.116168	0.0224949	0	0.243394	0.951208	0.488653	0	0	0	0	0	0	0	0.471036	0.120581	0	0	0	0.108405	0	0	0	0.298583	0.0303033	0	0	0	0	0.199277	0.000861906	0.0471452	0.0240036	0.0398392	0.094877	0.0655235	ENSMUSG00000031871	12562	Cadherin-5
Cdh6	0.903831	1.72076	1.21093	2.534	1.90471	1.57166	0.711752	2.29447	1.69944	1.81403	1.15629	0.634432	1.27526	1.75188	1.64616	0.889563	3.34891	1.47406	2.56447	0.67702	0.539896	2.22273	1.78935	0.834938	1.73818	1.37223	1.08599	1.95596	0.982438	1.61383	0.854921	1.20352	0.101224	2.51351	0.878195	0.558552	1.09743	3.93728	0.148582	2.0883	3.79912	1.23447	1.36032	1.07138	1.78922	1.15778	1.14879	1.71213	0.937038	1.01413	0.721132	2.43953	0.764828	1.92986	1.46037	1.70561	1.23908	1.35046	2.00526	1.83498	0.861895	1.6345	3.17561	0.856372	2.11966	1.06801	2.22616	3.13517	2.96704	3.23667	0.139762	2.7707	2.98383	1.43071	2.51517	0.776621	3.61221	3.53416	4.04647	1.70348	1.61416	0.844799	1.22948	2.74744	1.41838	2.12721	ENSMUSG00000039385	12563	Cadherin-6
Cdh7	14.5743	4.64604	22.5557	19.367	46.2074	5.28999	18.1401	19.6553	5.34342	4.63056	4.74275	10.9081	12.2324	18.4475	13.6161	15.5131	13.9828	13.4303	16.5059	20.4611	11.9377	13.1113	3.72781	12.6794	10.4291	5.14004	12.346	9.8429	10.9472	6.24482	13.1787	12.4574	17.8914	14.2294	17.7395	20.6918	16.659	13.6357	30.4168	6.20945	16.8492	7.20349	10.5025	11.8416	5.17248	11.4813	10.3391	7.56192	12.4838	13.6417	19.646	5.54703	9.89777	11.4037	8.10155	8.03607	4.46769	15.6581	4.34908	2.94503	15.9451	12.1637	18.6	20.5694	6.38515	23.1688	26.8585	27.8807	25.2738	25.0726	22.1349	33.7897	18.7601	26.6983	18.5153	31.6435	19.3733	30.613	15.0626	5.56549	13.5436	14.9604	14.252	19.0153	24.1324	21.4033	ENSMUSG00000026312	241201	Cadherin-7
Cdh8	35.2978	9.30773	14.6119	37.299	32.4528	7.01499	16.5242	39.5948	7.68015	5.15567	5.74225	8.77973	23.9446	20.7059	25.8212	14.949	43.3184	17.1155	34.1308	22.887	10.8579	30.9213	4.25799	12.6017	21.5228	5.09352	11.1742	27.9198	22.0066	11.5775	12.6625	30.7213	18.9289	38.3674	21.5238	56.82	24.2532	39.5754	35.32	5.28542	39.7942	6.02711	12.2829	22.9501	4.29413	11.6742	22.444	6.89609	14.3578	30.4893	12.0059	6.73775	10.8875	23.5384	5.14605	6.82246	4.45023	33.652	5.4689	5.50494	10.4505	19.519	39.0374	19.9107	9.70857	52.4184	27.7692	44.8202	23.4262	51.8331	14.6751	69.0871	37.9645	26.325	57.5308	28.6893	42.2555	24.5264	47.492	6.43008	28.6625	12.8971	20.7798	44.5094	24.2052	35.0341	ENSMUSG00000036510	12564	Cadherin-8
Cdh9	16.2851	11.3257	6.10311	15.1652	6.20848	9.52582	8.04088	16.2034	9.49397	7.78125	10.387	3.1517	11.8129	4.79128	7.14904	3.64504	22.3333	4.05367	11.7966	3.62958	3.51933	9.53806	9.04616	6.17465	13.292	13.7223	6.05866	14.8905	10.9752	10.7004	6.12962	18.6228	4.83345	10.9681	4.53468	14.7255	4.82869	12.0724	8.2569	6.5421	17.6649	8.13297	3.98093	10.4037	6.60386	3.66629	11.1475	6.72964	7.76835	26.4	8.65358	9.52579	6.45605	12.0324	8.10155	8.75768	11.3786	14.3076	13.8806	9.60533	5.02054	12.2018	18.9176	6.25811	14.0264	11.5069	4.90045	14.8121	6.6219	15.3316	4.35011	13.4282	13.0939	7.85023	10.7122	8.58851	14.5373	6.29931	12.9746	9.7509	14.8439	5.68879	10.2663	13.2903	5.64587	9.72289	ENSMUSG00000025370	12565	cadherin 9
Cdhr1	2.53396	0.453654	1.95364	2.55986	0.407113	2.83666	2.5777	3.89856	0.66997	2.48236	8.81916	3.41775	2.1478	1.98405	1.31693	0.802776	0.391431	1.02365	0.885908	0.432541	1.5597	0.618989	2.93255	2.81549	2.14716	1.20942	2.28629	2.8393	0.870159	1.15775	3.88747	2.23812	3.61876	0.415457	2.26734	0	2.3485	0.810616	1.57072	3.19713	0.772703	0.813297	3.4408	2.81942	0.715689	3.47333	1.91465	0.475593	2.11589	0.327138	4.24883	1.24881	1.61964	2.26612	2.19055	1.37761	1.48341	2.73742	1.61463	1.90294	0.840348	2.09064	2.42708	1.15281	0.57571	0.0172259	0.563769	1.32765	1.3082	0.557512	2.02656	0.670123	0.920544	1.6422	0.424246	2.08622	0.589749	0.589027	0.820813	1.90299	2.25449	2.49442	2.37445	0.658744	1.47463	1.03949	ENSMUSG00000021803	170677	Cadherin-related family member 1
Cdhr2	0	0.0469297	0.0968748	0	0	0	0	0	0.0326815	0	0.0979907	0.0409311	0	0.0844278	0	0	0	0	0	0	0	0	0.115976	0	0.0766844	0.139549	0.0571572	0	0	0.0350832	0	0.0211143	0	0	0	0	0	0	0.021226	0	0	0.159755	0.140033	0.0845825	0.0325313	0	0	0.0713389	0	0	0.15592	0	0.0674848	0.0584806	0	0.0984009	0.0872595	0	0.130212	0	0.323211	0	0	0.0823435	0.366361	0	0	0	0	0	0	0	0	0	0	0	0	0	0	0.0744247	0.0160575	0.0642637	0.0401606	0	0.0075467	0.00352179	ENSMUSG00000034918	268663	Cadherin-related family member 2
Cdhr3	0	0	0.403645	0	0	0.0574999	0.327021	0	0.0980444	0.0238689	0.254776	0.225121	0.167797	0.147749	0.0235166	0.108483	0	0.0409461	0	0.225673	0.0799847	0	0.447338	0.310674	0.281176	0.0930323	0.142893	0.157739	0.0280697	0.0350832	0.258089	0	0.531427	0.0207728	0.542884	0	0.0219486	0.0579012	0.191034	0.073922	0	0.363079	0.0800187	0	0.325313	0.0964813	0.0425479	0.118898	0.151135	0.523421	0.11694	0.14521	0.112475	0.190062	0.173853	0.229602	0.0698076	0	0.0260424	0.271849	0.193926	0.0950292	0	0.197624	0.340192	0	0.115645	0.0319916	0.0944059	0.0774322	0.0524109	0.012887	0	0.111968	0	0.0456836	0.147437	0	0.187203	0.165653	0.0990561	0.183229	0.141143	0.0349464	0.155561	0.091233	ENSMUSG00000035860	68764	Cadherin-related family member 3
Cdhr4	0	0	0	0	0	0	0	0	0.0980444	0	0	0	0	0	0	0	0	0	0	0	0	0	0.0662722	0	0	0	0	0	0	0	0.0161306	0	0	0	0	0	0	0	0	0	0	0	0	0	0	0	0	0	0	0	0	0	0	0	0.104312	0	0	0	0	0.0453081	0	0	0	0	0	0	0	0	0	0	0	0	0	0	0	0	0	0	0	0.016523	0	0.00107537	0.000537686	0	0	0	ENSMUSG00000032595	69398	cadherin-related family member 4
Cdhr5	0	0	0	0	0	0	0	0	0	0	0	0	0	0	0	0	0	0	0	0	0	0	0	0	0	0	0	0	0	0	0	0	0	0	0	0	0	0	0	0	0	0	0	0	0	0	0	0	0	0	0	0	0	0	0	0	0	0	0	0	0	0	0	0	0	0	0	0	0	0	0	0	0	0	0	0	0	0	0	0	0	0	0	0	0	0	ENSMUSG00000025497	72040	Cadherin-related family member 5
Cdip1	79.7793	93.1712	98.6024	77.0285	71.4193	97.7115	100.299	84.7126	89.3675	112.398	114.747	124.635	104.655	108.447	106.671	107.442	84.049	108.937	104.118	90.0437	122.217	96.8156	114.286	108.503	91.3055	110.732	101.454	103.918	154.159	88.7255	114.495	97.4215	74.7287	91.7744	104.234	72.4594	105.968	102.311	89.149	98.1684	96.9098	115.735	105.065	95.0426	95.5445	110.117	95.6689	84.6555	96.3335	63.6938	113.315	99.5851	108.516	112.707	104.486	103.715	115.06	104.278	109.925	100.743	110.797	109.987	76.9633	88.9968	88.7379	62.9607	84.334	76.5238	82.8075	69.1625	96.8903	67.386	78.3097	74.6083	65.8945	65.4036	70.6519	57.5446	81.3181	101.973	96.7546	106.682	101.718	82.9572	87.5048	85.0794	ENSMUSG00000004071	66626	cell death inducing Trp53 target 1
Cdipt	9.78075	15.9874	8.33123	10.4722	2.35544	13.6275	7.05981	8.4672	14.6903	12.1492	17.6383	8.77973	10.8565	11.3977	11.4526	9.26447	18.2451	10.3798	17.2053	9.44067	8.47837	13.4771	17.645	10.5241	12.704	20.3973	9.11657	14.8905	20.5189	25.8914	10.8559	12.7319	12.5518	11.9859	10.9854	16.0203	11.2377	13.6357	6.64373	17.575	15.8619	16.4547	10.4024	11.9543	14.6066	9.93758	10.7008	12.6745	10.2167	14.8193	9.74503	15.9441	7.40083	13.7576	17.6635	14.1369	19.3018	16.0595	15.8077	14.5892	8.76979	10.2251	11.3868	6.75217	11.9329	10.6456	8.26861	9.40552	6.58144	12.2188	13.5919	6.57236	7.88811	6.33244	11.2728	6.98958	11.4264	3.1742	9.90736	16.2481	12.6217	9.33081	10.9763	12.3263	8.25736	10.4275	ENSMUSG00000030682	52858	CDP-diacylglycerol-inositol 3-phosphatidyltransferase
Cdk1	0	0	0	0	0	0	0.461677	0	0	0	0	0	0	0.0211069	0	0	0	0	0	0	0	0	0	0	0	0	0	0	0	0	0	0	0	0	0.0159672	0	0.0219486	0	0	0	0	0	0	0	0	0	0	0.0237796	0	0	0	0	0.0224949	0	0	0	0	0	0	0	0	0	0	0	0	0	0	0	0	0	0	0	0	0	0	0	0	0	0	0.00125156	0	0.0322781	0.0161391	0	0.00421591	0.00196742	ENSMUSG00000019942	12534	Cyclin-dependent kinase 1
Cdk10	8.44114	7.47747	9.52602	8.19672	2.76256	12.3241	9.50285	11.3099	9.57567	15.8489	13.2287	11.3175	9.22882	10.4902	8.34839	9.93706	5.65401	12.0996	12.3095	12.807	10.0781	9.98824	14.2485	10.3882	10.4291	16.5365	9.63099	12.3983	29.5293	5.4379	8.82343	11.6551	4.68162	8.89077	7.47264	4.44303	10.8865	9.43789	5.68856	16.0596	8.13485	16.5274	11.6427	11.475	14.7042	12.0602	11.9134	11.5807	11.3351	7.85131	13.4092	10.0776	9.47037	11.9885	12.7608	11.3817	12.3385	11.3877	15.8598	11.1458	12.0019	12.2968	10.0259	5.82992	7.17021	4.37538	7.3579	7.74196	8.24029	7.57287	8.54298	3.26041	9.0626	4.85197	6.15157	5.95409	5.97121	3.0433	7.07052	12.3307	11.8751	10.2373	11.0562	7.40082	7.59094	7.48954	ENSMUSG00000033862	234854	Cyclin-dependent kinase 10
Cdk11b	53.6488	65.248	45.8702	51.3782	36.393	50.2549	56.6709	62.8644	58.2384	63.8015	48.9953	52.3918	50.5068	27.7134	55.0523	25.8407	79.3084	52.0221	37.9075	25.0874	50.1704	47.2401	44.916	54.6981	45.3972	63.9597	52.4703	64.5152	95.8859	76.8674	55.1505	64.6309	78.9042	54.591	68.5312	94.1922	28.7746	53.8481	42.6217	48.8255	73.8361	62.0575	42.4299	40.0075	44.3402	45.9894	41.8884	43.2076	53.3205	90.4209	62.0173	57.5032	50.0737	50.5418	45.2366	57.7941	64.9909	59.5298	31.0425	51.1982	52.7911	69.9035	54.5072	51.0859	51.7354	52.1428	43.6559	44.3243	46.8118	38.6851	49.7904	34.4727	53.4392	28.9252	44.2125	31.811	43.435	38.6467	51.596	54.2217	59.7084	51.6614	55.6849	53.6427	41.1242	47.8007	ENSMUSG00000029062	12537	cyclin-dependent kinase 11B
Cdk12	39.8331	33.0385	38.1364	33.4592	53.7099	34.0016	37.5113	39.2293	35.9496	26.8286	34.3751	37.2064	30.4216	44.4723	35.5571	34.476	36.8598	38.1823	31.8461	46.7332	34.1335	29.6271	30.1539	38.6595	32.9232	29.9797	33.637	31.6109	17.0944	36.6269	38.665	34.6064	39.8317	35.4177	40.4449	35.4934	41.3072	30.7745	36.5087	28.0534	34.1706	32.6626	39.0291	28.6453	25.6672	36.7594	30.2303	26.8234	40.3229	41.3829	45.4313	30.4361	39.3886	28.8602	36.7178	34.1451	37.8183	36.8274	35.4437	28.8839	38.5052	37.4225	37.6764	44.2349	38.8081	46.6305	48.1083	42.6448	38.9087	31.3446	42.2781	51.2773	44.329	47.0392	35.4397	49.5667	40.8549	48.3002	39.1542	32.4428	33.3482	38.9266	36.1374	37.5888	43.3992	40.3003	ENSMUSG00000003119	69131	Cyclin-dependent kinase 12
Cdk13	60.1532	42.2368	70.2019	55.5929	73.8039	54.4332	68.6168	60.4684	46.5057	36.2329	39.3727	47.1322	38.8282	39.6599	44.2112	43.0028	49.6248	44.9384	40.7052	42.8027	43.6516	42.457	37.9243	46.5041	41.8186	45.3068	47.4691	42.5264	28.7714	37.9601	51.8114	49.7664	64.4039	46.5519	57.6415	39.3017	51.7108	48.9844	52.98	37.7187	51.6853	40.2727	46.4308	38.7388	34.776	50.4919	43.569	33.3628	50.2373	54.3703	52.896	39.9038	49.4889	42.7054	39.4299	42.9356	41.8322	45.2587	44.5325	33.528	53.6745	42.5541	59.4974	61.6588	49.8251	66.3887	62.029	65.6307	66.5022	56.1074	50.6814	70.5433	54.7248	68.2137	57.6217	71.5557	62.4987	79.764	56.0169	40.9521	46.9746	52.7298	49.8522	53.3159	58.5006	55.7354	ENSMUSG00000041297	69562	Cyclin-dependent kinase 13
Cdk14	13.5091	86.8826	15.3546	17.9707	13.9582	100.299	15.9471	14.9851	101.231	94.8071	115.002	25.6843	20.4712	29.6975	21.4471	14.9707	17.5057	15.7643	16.4592	25.8772	12.7376	16.4314	105.804	22.4656	21.9062	101.545	16.9471	17.4459	13.2208	63.3603	18.2114	16.997	11.9951	14.6864	19.3203	13.2783	18.4368	11.9566	21.5019	102.548	10.3456	104.988	31.1873	25.4312	103.547	22.6731	25.3585	94.2149	24.0607	15.9316	19.9773	106.207	19.6156	30.7462	101.878	100.566	97.4863	15.4391	119.066	93.8105	14.3506	26.5322	13.2242	10.9187	78.0611	12.4543	11.073	14.4602	14.4036	13.2409	11.1635	13.4927	13.1574	12.8888	8.83341	11.8168	13.0335	7.82096	12.2834	98.4896	19.2779	18.753	19.0154	13.9416	16.3946	15.0864	ENSMUSG00000028926	18647	Cyclin-dependent kinase 14
Cdk15	0.0645594	0.0312865	0	0	0	0.115	0	0	0	0.143213	0.0391963	0.122793	0.0671187	0	0.0705498	0	0	0.0818923	0	0	0	0	0.132544	0.155337	0	0	0.0285786	0.0315478	0	0.0701665	0.0645223	0	0	0	0	0.0507774	0	0	0	0.073922	0.021464	0.246894	0.0400093	0.0563884	0.227719	0.0321604	0.148918	0.0951185	0.120908	0	0	0	0.0224949	0.0584806	0.0347706	0.0328003	0.471201	0	0.182297	0.0453081	0	0	0	0	0	0	0.0578224	0	0	0	0.104822	0	0	0	0.0151517	0	0	0	0	0.102181	0.0284675	0.0461084	0.037288	0.00987143	0.00997962	0.00992192	ENSMUSG00000026023	271697	Cyclin-dependent kinase 15
Cdk16	64.4141	77.6531	52.0379	76.5114	27.611	73.7149	52.4773	64.2045	78.3375	93.924	94.3454	55.0114	57.0174	54.3926	53.3827	58.4074	33.2499	65.6571	64.6713	48.8959	44.5715	63.8403	75.8983	53.6496	63.648	81.3335	46.8403	63.9158	45.4728	33.7501	53.1825	64.3564	16.3224	55.4635	28.3098	15.4871	45.7628	52.6901	36.1903	84.844	49.732	82.0413	51.0519	64.0854	85.1019	59.7219	71.2464	86.5103	65.8042	39.4528	61.8419	81.9566	62.7384	68.3199	91.412	81.3447	66.9804	71.83	83.6482	86.5159	52.5756	68.288	62.0606	60.1602	119.538	45.6314	52.4016	65.7107	59.3543	69.9213	48.2879	38.2099	58.9942	41.6274	59.9703	51.3331	47.8729	47.7439	73.1676	82.0448	62.9882	54.6635	58.8259	52.9997	45.2864	49.4002	ENSMUSG00000031065	18555	Cyclin-dependent kinase 16
Cdk17	201.232	96.7535	248.387	205.047	494.352	108.426	257.212	218.157	97.4071	79.5788	88.7208	213.067	166.22	363.208	193.941	261.206	226.313	198.896	192.895	389.7	210.52	171.347	84.5965	215.103	167.709	89.2878	186.19	165.973	165.864	93.7424	224.151	184.011	299.32	208.331	308.374	242.792	341.717	207.026	327.113	76.0842	213.953	83.392	184.523	154.73	81.8488	190.486	162.256	80.8508	188.586	211.626	203.593	82.4503	217.436	165.997	106.155	90.6272	95.3746	176.582	128.103	87.7619	208.967	165.256	227.828	253.98	90.1248	288.5	329.053	259.052	299.752	211.343	267.243	357.111	271.322	397.314	243.805	382.6	245.232	315.996	217.17	91.6465	182.566	217.963	200.264	234.383	336.329	281.958	ENSMUSG00000020015	237459	Cyclin-dependent kinase 17
Cdk18	3.17955	25.1231	3.11614	4.70601	0.756068	31.0691	4.65524	2.8224	28.3839	24.5611	22.773	5.85315	3.43983	3.71482	2.44573	2.97244	1.10906	5.58915	2.33134	3.42271	2.81946	1.74442	25.5148	5.02904	4.1154	25.0955	6.65881	3.72264	4.21045	25.4704	4.75852	4.05395	0.911017	2.16037	3.28924	2.64043	3.77515	1.50543	1.37969	18.7762	1.33077	25.067	7.52176	5.44148	24.1708	7.5577	6.68002	22.1151	4.98746	1.30855	5.2818	22.0139	5.19633	6.57906	24.4785	21.8122	21.937	2.37243	25.0267	20.7738	3.29675	5.92983	3.92415	2.37149	34.2024	0.29284	2.26953	1.07172	2.42758	0.820781	3.66876	0.695897	1.93632	3.02315	2.01517	1.93394	0.589749	1.34167	1.09442	24.6508	4.16572	4.8515	4.50861	1.48653	2.62901	2.01969	ENSMUSG00000026437	18557	Cyclin-dependent kinase 18
Cdk19	86.558	35.9482	64.454	85.9105	100.368	38.2374	70.8097	115.718	30.5082	22.1264	37.452	55.0114	72.8406	68.091	105.19	66.7172	87.5284	72.8432	91.1553	83.0854	54.1896	92.2294	33.0533	56.4262	69.7061	31.4449	38.9241	70.0991	63.662	20.2079	42.6976	77.4262	46.7149	100.354	68.4194	67.6609	76.9736	86.5043	64.9727	26.2238	100.001	34.3182	44.8105	74.4608	29.8963	45.0246	78.9688	30.7946	62.6002	72.0685	64.2782	31.7139	51.2435	73.13	28.5467	26.8634	32.1988	68.2896	23.8548	31.3079	51.1966	69.1243	94.9282	61.0989	26.4303	120.22	95.6961	128.366	73.9603	113.33	52.5681	114.114	121.591	88.9776	141.35	100.824	96.2765	75.7226	125.253	30.0593	78.1927	54.3555	66.2741	105.695	77.3833	92.483	ENSMUSG00000038481	78334	Cyclin-dependent kinase 19
Cdk19os	0	0	0	0.0258572	0.0290795	0	0	0.020305	0	0	0.0391963	0.0204656	0.0167797	0.0633208	0.1411	0.0216966	0	0.102365	0.0466267	0.131643	0.0799847	0.0281359	0.0331361	0.0194172	0.0511229	0.0697743	0.0571572	0.157739	0.140348	0	0	0	0	0.0207728	0.0159672	0	0.0219486	0.0289506	0	0.036961	0.0429279	0.0145232	0.0200047	0.0845825	0	0	0.0638218	0	0.0604541	0	0	0	0.0224949	0.0877209	0	0.0328003	0.0174519	0.036499	0.0781272	0.0226541	0.0215474	0.0760234	0.022683	0	0	0	0.0144556	0.0319916	0.0134866	0.0309729	0.0174703	0.0386609	0	0.0124409	0.0151517	0.0456836	0.0589749	0	0.0576009	0.0181381	0.0522322	0.0212664	0.0367493	0.0338667	0.0337205	0.0337985	ENSMUSG00000038491		cyclin-dependent kinase 19 opposite strand
Cdk2	0	0	0	0	0	0.0191666	0.134656	0	0	0	0.0391963	0.0818622	0	0	0	0	0.0652386	0.122838	0.373014	0	0.0399923	0	0	0	0.0511229	0.0232581	0	0	0	1.33316	0	0	0	0.0623185	0	0	0	0	0	0.0554415	0	0.217847	0	0.0563884	0.0325313	0.0964813	0	0.166457	0.030227	0	0	0	0	0.0438604	0.0695412	0.0328003	0	0	0	0	0.0646422	0	0	0	0.104675	0	0	0	0	0	0	0	0	0	0	0	0	0	0	0.110215	0.0100914	0.0298574	0.0199744	0.0312857	0.00877417	0.0207803	ENSMUSG00000025358	12566	Cyclin-dependent kinase 2
Cdk20	0.742433	2.28391	2.08281	4.74479	1.61391	1.24583	3.53952	1.6244	2.04259	1.38439	1.84222	4.37963	4.2117	3.44043	2.86902	2.99414	0.935086	2.70244	2.0982	2.29435	3.47933	1.77256	1.9716	3.9611	3.01625	1.79087	4.05816	3.40716	2.72276	2.10499	4.16169	1.83695	1.6955	1.64105	2.1396	0.330053	1.38276	2.4029	5.32772	2.53183	1.20198	1.80087	3.4408	2.53748	2.79769	4.72759	4.29733	3.06757	2.78089	3.0751	4.73608	1.94582	5.60124	3.42111	2.29486	1.31201	2.98427	2.73742	2.52611	2.92237	4.41721	5.03655	1.79195	2.07506	3.53277	0.4651	2.22616	1.27966	2.48153	1.22343	4.48987	1.32736	1.47604	1.25653	1.09092	1.79689	0.796161	2.43792	1.08002	2.23066	3.01356	3.86207	3.43781	1.37435	2.41356	1.85931	ENSMUSG00000021483	105278	Cyclin-dependent kinase 20
Cdk2ap1	10.6846	18.8345	9.62289	16.9882	4.98714	17.4991	9.0027	12.2642	17.9258	22.8664	21.5188	12.0338	10.588	5.74109	9.68883	4.44781	25.3778	13.0004	10.118	4.06212	6.29879	8.24381	15.2095	6.01932	13.2153	20.4206	5.94435	8.10778	21.0242	28.242	5.93605	10.9794	15.5632	14.4163	17.021	16.7819	5.13597	13.7226	8.32058	21.8624	11.1613	26.3014	4.98116	8.54284	24.8539	6.59289	12.3814	17.7872	10.1865	20.4788	12.1423	30.0004	7.64828	11.1698	21.071	32.7675	17.1901	16.8625	16.8494	24.2172	7.4554	11.9357	16.1503	7.50973	18.2657	6.90759	6.04244	12.0448	12.3132	7.97552	8.99721	6.97186	8.22141	5.36204	6.66673	7.4921	8.24174	6.38112	8.61134	21.7728	13.4249	8.02476	10.7248	10.947	8.27645	9.70073	ENSMUSG00000029394	13445	Cyclin-dependent kinase 2-associated protein 1
Cdk2ap2	3.77672	2.64371	3.08385	4.22765	1.77385	3.16249	2.65464	2.8427	2.7289	3.50872	4.72315	4.62522	5.97357	6.75422	5.85563	5.31568	4.52321	6.12145	8.0198	5.2281	4.47914	7.25906	3.19764	5.02904	4.5755	3.11658	5.57283	5.39467	8.33669	5.82382	4.66174	4.32843	6.60488	4.88162	5.54061	5.66168	4.89453	5.96382	6.7074	2.95688	2.83324	4.92335	4.32101	4.90579	3.31819	4.1487	3.76549	2.37796	3.05293	3.50038	4.63863	3.54313	5.39878	5.7311	5.38945	3.70643	5.32283	6.75231	5.33869	4.39489	4.89126	4.65643	4.37781	3.96896	1.85797	2.70447	4.82817	3.10318	3.62788	3.59285	6.65619	3.33773	3.88851	2.52551	2.7879	3.82219	4.93915	1.66891	2.56324	3.79131	4.87635	4.47886	4.6776	4.49469	4.67239	4.57762	ENSMUSG00000024856	52004	Cyclin-dependent kinase 2-associated protein 2
Cdk4	26.9535	25.0918	19.0682	24.4221	22.682	15.525	16.7743	23.5741	19.3311	16.0399	23.8705	23.7605	23.911	39.4911	30.3834	33.7383	31.0753	31.549	35.1566	46.1126	26.7349	33.341	21.9361	27.2617	23.082	26.3979	26.9782	23.5346	32.7292	33.2589	25.4702	24.9782	19.8652	28.5834	25.6433	17.1628	35.9298	32.4536	28.2305	22.3614	30.8223	21.349	26.3862	24.5007	17.9898	24.7314	22.9971	17.1213	25.2396	27.545	25.2981	19.7195	22.4274	26.0092	23.0877	19.1882	20.5932	25.4033	25.3132	22.4502	25.2966	29.0599	24.4069	22.0845	15.9367	22.5143	22.4351	28.1686	19.1374	23.9885	25.297	23.3125	25.3308	21.585	25.5911	21.6388	28.883	19.2088	25.0852	21.398	25.5405	24.1872	24.8639	27.6158	27.6605	27.6366	ENSMUSG00000006728	12567	Cyclin-dependent kinase 4
Cdk5	12.7666	17.6612	18.7453	19.2248	14.7288	20.815	23.3339	16.711	22.828	28.1653	32.9641	31.7216	31.7136	26.0249	32.4529	32.4148	15.7008	30.3206	27.9294	31.4814	31.134	31.5122	32.3574	31.9995	25.0247	29.1889	32.351	29.5603	32.8134	16.0681	30.0513	23.5636	16.5501	28.0641	20.5338	14.0146	23.4191	27.6768	20.9288	27.9056	16.8707	31.036	32.7076	29.0118	29.0505	32.5464	32.5066	25.7533	28.2623	12.3331	26.7988	30.6684	30.5031	31.2432	33.8666	30.3075	24.2058	29.3817	26.7716	30.1073	27.9901	29.9532	20.2332	19.0872	11.331	11.5069	20.4547	17.6913	19.2858	17.8714	20.5625	14.2143	16.6015	13.4238	15.3638	13.9487	20.081	7.78824	19.7859	26.3711	25.0694	27.853	26.4612	20.4586	20.8074	20.6214	ENSMUSG00000028969	12568	Cyclin-dependent-like kinase 5
Cdk5r1	86.5096	75.5569	96.1482	98.128	94.6975	80.5382	105.551	99.8195	89.825	58.3594	65.2422	68.2936	67.4375	100.068	71.7961	81.4926	56.7358	74.4605	82.0631	96.3814	67.587	78.1052	68.9397	76.756	68.0702	69.4486	82.9065	90.2266	99.5911	73.4292	78.9269	75.7582	80.0177	73.1619	67.5412	81.0154	90.911	81.5248	67.4561	61.1705	70.6379	61.7815	69.1762	67.2431	63.8915	76.3167	78.5646	57.5229	74.963	71.2834	63.9274	65.8964	72.4562	74.4165	66.0294	72.7838	61.9891	70.589	74.2729	62.0495	75.3943	77.3728	96.085	99.2404	69.3469	80.3244	90.1452	87.0811	73.6771	87.6533	91.8589	85.4278	80.0556	90.3337	74.2886	86.7988	95.9079	96.7967	90.2607	68.3197	81.4063	79.9668	80.6866	79.7525	85.0555	82.2272	ENSMUSG00000048895	12569	Cyclin-dependent kinase 5 activator 1
Cdk5r2	172.551	161.97	110.34	171.33	70.5033	151.685	105.032	177.527	172.313	134.835	128.466	81.0641	131.905	143.19	115.067	145.78	79.3519	141.162	153.122	117.049	84.8437	137.331	111.238	102.814	127.986	132.292	107.913	156.982	154.916	86.1644	106.284	139.397	82.523	129.498	73.1616	98.6352	108.931	144.434	78.5573	134.594	134.085	96.4338	82.2992	117.09	106.345	102.913	120.73	102.823	103.769	75.9614	100.003	104.087	87.2803	124.403	123.749	112.931	105.183	153.88	167.01	128.018	86.2757	148.113	176.337	144.398	134.585	133.759	96.6357	128.59	109.808	166.17	104.315	120.583	122.797	100.647	162.38	102.209	156.844	74.1519	164.076	126.038	143.274	100.636	121.955	134.17	103.165	119.701	ENSMUSG00000090071	12570	Cyclin-dependent kinase 5 activator 2
Cdk5rap1	1.43645	1.18889	0.403645	1.52557	1.26496	1.61	0.923354	0.852811	0.702652	1.50374	1.66584	2.53773	1.61085	1.68856	1.92836	0.824473	1.04382	1.5969	2.05158	1.2412	1.81965	0.928484	1.07692	1.3592	1.68706	1.442	2.14339	2.08215	2.69469	2.24533	2.09698	2.23812	0.708569	1.03864	1.51688	1.54871	1.20717	1.47648	4.415	0.295688	0.901487	2.51251	2.84066	1.4379	1.46391	1.67234	1.72319	1.09386	2.05544	0.817845	1.46175	1.30689	1.61964	0.921069	1.98193	0.885608	1.46596	0.620482	1.19795	2.71849	2.15474	1.57749	0.861952	1.07047	1.77947	2.06711	3.46935	1.5356	0.876626	1.28537	1.51992	1.30159	1.7776	1.8537	1.90911	1.17254	1.72502	3.19056	1.42562	1.48093	1.47251	1.71193	1.59222	1.49654	1.78761	1.63237	ENSMUSG00000027487	66971	CDK5 regulatory subunit-associated protein 1
Cdk5rap2	1.59784	4.34882	1.3401	9.60594	2.36998	5.55832	1.05801	2.27416	6.42191	7.92446	5.62467	1.3098	4.34594	5.50891	3.8332	11.9982	2.04414	5.30252	9.51186	6.35647	1.5397	6.33057	1.67337	1.26211	4.62662	1.32571	6.37303	1.82977	1.34734	1.61383	1.46788	6.69324	1.77142	7.22895	10.2988	1.44716	6.34314	8.22197	9.61536	6.09857	14.7243	4.31338	6.64155	3.07317	4.19654	5.72456	5.61632	6.01625	1.57181	0.915986	3.5277	7.4638	6.54603	3.93282	3.89431	4.29684	1.22163	2.08044	0.911484	1.81233	1.35749	1.23538	1.24756	1.41631	1.3346	13.0572	4.10539	3.51907	16.6964	7.5419	12.037	10.2323	11.4751	2.60016	4.81823	15.4715	7.09173	3.61597	4.91048	4.00267	3.3615	3.54487	3.45319	7.24926	7.28959	7.26808	ENSMUSG00000039298	214444	CDK5 regulatory subunit-associated protein 2
Cdk5rap3	1.64626	3.41023	5.10207	3.86565	2.42814	5.32832	4.25128	2.35538	4.62443	5.70466	5.91864	5.15732	4.59763	2.7439	3.15122	5.55434	1.93541	4.29934	2.37796	2.68928	5.79889	5.31768	5.6	5.90281	4.60106	5.48891	6.65881	5.17383	1.82453	5.6484	7.83946	5.63752	2.45469	3.73911	2.71442	0.736273	3.44593	3.64777	3.2688	3.17865	3.79912	7.56657	5.34125	5.66703	4.7821	9.42301	5.50995	6.04003	7.34517	5.88848	6.49019	5.92457	6.45605	6.06736	7.47568	7.38006	3.07153	4.05138	2.91675	4.66674	4.93435	7.10819	5.62537	4.5783	3.06173	6.39081	3.44043	1.03973	2.44107	2.41589	4.50734	0.695897	2.49182	5.0137	1.51517	1.4771	1.93143	2.17613	2.75045	5.14674	4.64131	5.98575	5.31353	2.74598	3.15338	2.9361	ENSMUSG00000018669	80280	CDK5 regulatory subunit-associated protein 3
Cdk6	0.645594	0.0782162	0	0.0258572	0.0290795	0.23	0	0.629456	0.89874	0.262557	0.52915	0.0613967	0.117458	0	0.0470332	0.0867866	0	0.0818923	0.186507	0.0188061	0.0999808	0.337631	0.579882	0.0970858	0.0511229	0.465162	0.142893	0.189287	0	0.10525	0.0483917	0.126686	0	0	0.0798359	0	0.15364	0.405308	0.021226	0.295688	0.021464	0.334033	0	0.169165	0.195188	0	0.127644	0.475593	0.030227	0	0.0779602	0.522757	0	0.160822	0.173853	0.557605	0.767884	0	0.859399	0.362465	0	0	0	0	0.157012	0	0	0.111971	0.0134866	0.139378	0	0	0.1111	0	0	0	0	0	0	0.413181	0.149539	0.0371957	0.0933675	0.0850245	0.0346252	0.0615048	ENSMUSG00000040274	12571	Cyclin-dependent kinase 6
Cdk7	26.3402	20.258	29.8536	25.2107	38.036	20.24	28.8741	25.5234	22.3051	22.8664	25.4384	26.8713	23.3741	33.8766	25.7036	36.1466	21.42	30.3411	26.484	49.1216	27.0148	26.504	25.7633	32.1548	24.7946	25.6072	25.2635	27.0049	21.9505	24.2776	26.309	21.4733	25.5591	26.5477	32.0621	27.4706	39.8367	27.1267	24.8344	31.6941	25.6924	24.7329	24.5657	22.217	23.9105	25.0851	27.0179	25.6582	24.1514	18.1234	24.7913	26.1378	27.7138	27.983	28.1642	28.1098	25.759	22.9943	27.7351	20.5699	24.6071	24.9927	21.753	25.5759	19.2078	23.4272	31.4699	31.2558	32.1654	31.4685	26.153	28.2225	30.1875	32.1349	30.1366	33.5622	23.015	24.9682	25.8772	24.6545	24.0502	26.599	25.3246	26.9087	33.1511	29.8218	ENSMUSG00000069089	12572	Cyclin-dependent kinase 7
Cdk8	19.3355	13.813	19.1812	16.6779	17.3605	14.03	19.4674	23.168	11.2751	13.1279	14.4242	15.3901	16.1253	23.492	18.4135	20.525	16.2227	19.4085	14.6874	23.0375	15.437	18.626	15.9219	16.757	16.5383	17.5599	15.6039	14.0703	19.2558	15.998	18.9534	17.4404	27.8619	20.2327	27.9266	17.1374	24.8677	17.9783	34.5983	12.8624	18.5449	16.0771	17.8442	16.7473	13.8909	17.1094	15.5512	12.6032	17.8037	28.4937	18.3791	13.1851	17.2536	15.4974	15.0557	14.8913	16.4397	18.9065	14.8962	13.4792	20.7286	15.2997	20.5054	16.2217	11.4095	21.5152	22.0303	21.8982	20.5535	20.0704	15.8805	20.9542	19.4425	22.5057	15.3335	19.111	18.9604	21.8922	20.7651	14.26	18.2408	17.4674	17.8541	18.7989	23.2265	20.8651	ENSMUSG00000029635	264064	Cyclin-dependent kinase 8
Cdk9	7.74713	10.7469	8.12133	6.89094	6.26664	9.31499	10.4647	6.80218	9.13447	11.0035	13.8755	13.3845	12.4505	11.6721	13.0517	12.8878	8.50276	16.1942	12.5426	11.6786	13.7974	13.3927	15.4249	16.7958	9.4833	13.1408	15.2324	12.1459	14.0348	10.6653	11.9044	10.5149	9.11017	10.9265	8.49454	12.212	12.2473	13.3173	5.66733	11.0883	7.92021	12.4609	12.2229	10.5728	14.2487	13.6682	12.19	12.0325	11.2747	10.4684	13.5651	13.2141	11.9448	13.626	15.0904	11.1193	11.623	10.6212	12.6306	10.6248	12.7991	13.3991	7.53074	8.679	7.5104	4.59932	8.54326	6.52628	7.66037	6.2875	7.66946	5.46408	6.74537	8.22346	8.98493	7.79666	7.01801	4.33589	6.2929	11.8394	10.5652	12.1016	11.3334	8.98651	9.34131	9.15208	ENSMUSG00000009555	107951	Cyclin-dependent kinase 9
Cdkal1	5.48755	5.34999	3.60051	5.35244	6.64467	4.90666	4.2128	6.4773	2.32038	3.15069	4.72315	5.83269	4.3795	6.73312	5.50288	5.05532	13.0477	6.3876	4.94244	7.82335	5.89887	5.28955	4.37397	5.59214	4.26876	6.58204	4.17248	3.69109	3.76133	12.1739	4.33913	3.96949	10.2996	5.5048	13.7797	18.9908	8.14292	5.00845	7.38663	3.89939	7.06165	4.69098	3.70086	3.63705	3.70857	4.75975	4.19097	3.02001	5.01769	18.6796	8.40021	3.33983	5.84868	3.74276	5.07651	4.98564	5.89874	5.29235	4.76576	3.94181	6.22719	5.5307	3.53854	4.16658	2.53836	6.04629	7.02542	4.87871	6.79723	3.25215	4.90916	5.50274	5.50739	6.1085	5.83339	6.33479	5.38146	4.67949	3.75846	4.7077	5.46663	5.11192	5.28927	6.5943	7.3713	6.9569	ENSMUSG00000006191	68916	Threonylcarbamoyladenosine tRNA methylthiotransferase
Cdkl1	0.823132	2.81578	2.63176	0.930858	2.96611	2.26166	2.46228	0.609151	2.15698	1.16957	2.54776	3.04937	1.09068	4.49578	1.83429	3.55825	2.13113	2.39535	0.839281	6.35647	3.75928	1.23798	2.94911	2.91257	1.38032	2.51187	3.31512	1.79822	1.62804	1.19283	2.00019	1.09794	1.79673	1.05941	3.03377	0.812439	3.62151	0.868517	5.09423	2.49487	0.837095	2.58512	3.32078	1.9172	3.41579	3.95573	1.74446	3.32915	2.65998	1.24312	4.15138	3.16558	2.94684	1.886	2.46871	1.57441	1.86735	1.71545	3.22926	2.19744	3.18901	2.22368	0.952684	3.32668	1.80564	0.75794	3.59945	0.959747	2.02298	0.557512	1.69462	2.04903	1.65063	2.11496	0.424246	2.5126	0.943598	5.46486	1.45442	2.40731	1.40273	3.02504	2.21388	1.15108	3.50236	2.24834	ENSMUSG00000020990	71091	Cyclin-dependent kinase-like 1
Cdkl2	37.2023	38.06	32.5984	34.028	52.9102	45.1949	34.9336	33.8891	51.555	29.8599	34.2771	29.9002	26.9482	28.3255	25.9623	25.2115	31.0536	24.4448	20.5158	38.0824	27.7947	26.3352	35.6379	31.0869	22.1107	36.7013	25.5493	23.7555	9.29106	23.2953	26.2928	28.3565	25.7869	25.509	45.5065	31.609	37.993	26.345	41.8576	27.9056	36.5317	40.2727	28.9068	25.5439	31.5554	30.4881	25.9967	25.9911	34.7913	28.5591	37.6353	39.5843	32.0103	26.8864	33.345	33.7515	40.1045	23.5418	36.6156	33.7772	30.2741	26.8933	34.0244	39.1955	26.9537	44.5462	44.8124	42.3728	45.1665	35.8356	26.6772	53.4939	38.7898	45.9444	33.8639	40.4909	35.1196	46.7622	36.0726	34.9704	27.1351	31.2089	29.172	33.9972	38.8068	36.2417	ENSMUSG00000029403	53886	Cyclin-dependent kinase-like 2
Cdkl3	3.98654	5.70978	8.28279	4.93872	8.05503	5.38582	8.84881	5.80724	5.14733	2.98361	4.44878	5.40291	4.32916	5.65666	4.13892	5.793	2.69653	4.34029	3.54363	7.50364	4.99904	4.98005	4.67219	6.29116	3.68085	5.25633	5.2013	3.72264	3.05959	4.5959	6.48449	3.12492	5.97223	4.75698	4.27921	2.79276	5.00427	3.41617	12.1625	4.01027	5.77381	5.92545	7.30171	5.30051	6.9617	7.49338	5.4674	4.32789	7.58698	3.27138	4.56067	4.5596	6.05114	5.71648	5.35468	3.93603	6.38739	2.95642	4.47929	4.10039	5.92553	4.5424	4.62732	6.66982	4.99821	3.27292	4.81372	4.1909	7.37715	4.21231	4.24528	4.39446	7.1739	5.32472	5.87884	8.48191	5.92698	6.95379	6.45131	4.9074	4.3021	6.35634	5.32922	4.60003	6.55129	5.51062	ENSMUSG00000020389	213084	Cyclin-dependent kinase-like 3
Cdkl4	10.507	5.02148	7.66925	6.36086	6.1794	6.99582	6.86745	10.2946	6.14412	5.75239	8.19202	6.20107	6.49374	4.17917	3.76265	3.03753	2.67478	3.88988	3.26387	3.76122	5.15901	2.41969	5.03669	7.02901	8.0263	8.67527	5.97293	7.0667	8.25248	7.85865	5.58118	8.5513	7.81957	2.9082	8.67018	9.31766	3.48982	1.96864	6.96212	9.03697	3.94937	8.91722	6.46151	5.46967	5.23754	7.2361	5.9567	5.65955	7.85903	23.9138	9.0044	6.33116	7.35584	7.64634	5.91101	5.41205	7.52177	8.65025	7.05749	5.05186	6.65814	9.27485	7.09977	5.50055	6.77768	4.46151	6.79414	4.12691	5.43508	3.06632	10.9539	4.72952	5.38042	5.54866	3.01518	4.5379	3.74491	3.22328	3.88806	6.66267	8.9043	7.03396	7.96913	3.91736	5.252	4.54019	ENSMUSG00000033966	381113	Cyclin-dependent kinase-like 4
Cdkl5	194.889	142.338	141.243	152.35	195.763	137.981	135.964	164.186	121.82	92.1815	99.6369	94.9807	103.9	132.826	120.146	126.166	147.7	126.728	126.452	150.449	93.682	122.419	106.268	112.581	112.675	127.664	111.199	140.451	82.3002	123.107	115.059	156.309	176.054	159.39	128.584	166.398	149.667	144.927	135.018	111.345	182.701	112.7	95.1422	109.393	97.2036	108.413	119.006	104.393	113.502	156.699	125.379	108.82	102.217	125.324	108.728	115.424	138.9	112.745	125.915	99.0662	103.837	134.295	173.797	137.662	189.88	254.892	199.574	223.749	182.81	190.22	117.261	230.574	238.262	215.713	204.578	224.184	229.427	261.822	204.786	119.125	135.888	113.875	124.881	184.164	171.811	178.399	ENSMUSG00000031292	382253	Cyclin-dependent kinase-like 5
Cdkn1a	9.24813	26.2024	15.2739	9.30858	5.29247	25.07	21.4872	11.9597	27.9427	27.0195	40.2546	27.6694	10.437	8.8227	5.64398	13.0831	0.935086	8.78294	4.94244	4.94601	15.9369	2.50409	25.7302	19.3589	14.2889	16.1411	17.1472	14.3542	12.5471	15.2612	24.6153	14.4633	23.7371	12.4222	5.1574	1.5741	6.54067	2.5766	5.94327	20.7721	2.31811	10.9069	13.8832	10.9111	14.8668	19.8752	13.1898	17.0976	20.2521	12.0714	16.2547	15.6537	22.5174	13.1143	17.8026	17.4826	15.1308	9.05174	18.2297	23.447	17.7981	12.1447	8.64221	19.3837	24.8864	4.84048	7.02542	2.60731	7.7278	4.15037	21.1391	1.9846	4.22181	11.7691	2.48487	7.8728	4.45261	13.024	3.03845	21.0472	11.7155	19.5062	15.6108	3.79357	9.26606	6.34739	ENSMUSG00000023067	12575	Cyclin-dependent kinase inhibitor 1
Cdkn1b	5.76192	8.74457	6.05467	7.53737	11.5155	7.70499	7.52149	5.54327	9.49397	8.11541	9.70108	7.32667	7.33272	9.85694	9.28905	5.72791	5.52353	8.59869	9.37198	9.81679	7.49856	7.99059	8.48285	7.00959	8.12855	6.58204	6.48734	5.83634	4.68763	4.20999	7.4362	5.48972	6.25059	8.01831	5.2532	6.2964	12.5765	6.65863	10.2309	7.65093	7.27629	6.5209	6.48151	6.90757	6.63639	7.49338	5.91415	8.51311	5.77336	2.51896	4.77506	7.92848	6.97343	7.95336	8.20587	8.00327	5.35773	7.19029	10.7815	8.0875	6.35648	6.11988	6.48733	6.04401	6.20197	5.82236	6.23037	7.75796	8.09194	7.47995	5.2935	7.4229	9.1737	7.51433	4.12125	9.4565	6.92955	7.70643	5.77449	7.73277	6.22727	6.56835	6.39781	7.18168	8.48762	7.79112	ENSMUSG00000003031	12576	Cyclin-dependent kinase inhibitor 1B
Cdkn1c	0.338937	0.62573	0	0.245643	0.0726988	1.18833	0	0.04061	0.8824	1.19344	0.979907	0	0.0335594	0.295497	0	0	0.0217462	0.245677	0	0.131643	0.0199962	0	1.29231	0.504846	0.102246	1.1629	0	0.220834	0	0.596415	0.209698	0	0	0.0207728	0.143705	0.0761662	0	0.0289506	0.0424519	1.79261	0	1.35065	0	0	0.845814	0.160802	0	1.30788	0.030227	0	0.292351	2.17815	0.269939	0.102341	1.21697	1.24641	0.959854	0.109497	2.10943	0.72493	0.0646422	0.494152	0.136098	0	1.57012	0	0	0.0159958	0	0.0464593	0	0.0773219	0	1.19433	0.0303033	0	0	0.0163618	0.115202	1.22233	0.121594	0.1035	0.112547	0.0270574	0.153026	0.0858427	ENSMUSG00000037664	12577	cyclin-dependent kinase inhibitor 1C (P57)
Cdkn2a	0	0	0	0	0	0	0	0	0	0	0	0	0	0	0	0	0	0	0	0	0	0	0	0	0	0	0	0.0315478	0	0	0	0	0	0	0	0	0	0	0	0	0	0	0	0	0	0	0	0	0	0	0	0	0	0	0	0	0	0	0	0	0	0	0	0	0	0	0	0	0	0	0	0	0	0	0	0	0	0	0	0	0.00210318	0	0.00105159	0	0	0	ENSMUSG00000044303	12578	Tumor suppressor ARF
Cdkn2aip	2.92131	4.33318	6.00623	4.78358	10.4832	5.40499	6.77127	3.33002	6.01339	4.27253	4.99753	7.28574	4.79899	9.49812	5.3853	6.61748	5.63226	4.21745	4.24303	12.4308	6.53875	5.4865	5.79882	5.59214	4.1154	4.83768	5.48709	4.66907	4.49114	4.49065	4.95209	5.61641	4.2008	4.90239	7.88779	5.02697	8.47215	5.73222	11.9078	3.91787	5.36599	4.72003	5.06118	4.73662	5.36767	4.75975	4.27606	5.0175	5.13859	1.8974	7.0554	4.64673	5.42128	4.51762	4.45064	3.70643	5.0785	3.17541	7.52625	4.91593	5.51613	4.14328	3.69732	5.96167	2.95706	3.51409	6.92424	4.75075	5.24627	4.95566	6.98812	4.92283	4.34878	8.03685	5.00005	9.8981	4.02504	4.974	4.89608	4.86597	4.07798	5.90236	4.99017	4.88675	7.91393	6.29943	ENSMUSG00000038069	70925	CDKN2A interacting protein
Cdkn2aipnl	9.926	11.5916	14.4505	12.5795	18.1456	15.6016	18.1016	12.9952	11.4875	10.3352	10.4458	14.858	10.9907	21.8035	14.6744	14.9924	10.3077	12.9595	9.55848	18.4864	14.6572	8.63771	10.0568	15.4949	11.1448	12.1175	13.7463	9.77981	16.6734	16.6295	13.5497	10.1349	16.8032	9.24391	13.2528	9.49538	14.3105	7.90351	11.9078	9.81315	13.7584	11.3135	16.8239	12.5464	10.5076	14.9868	11.6156	10.8197	14.8112	15.8989	15.8259	11.5006	15.499	11.4037	10.3269	7.97047	11.3786	11.4242	12.4222	9.10694	14.4367	11.5936	14.8347	17.7039	17.8994	14.4181	17.1877	10.3333	15.4826	13.9068	13.3124	13.2736	11.3798	12.8515	13.1668	20.0246	11.3379	20.9759	12.3266	11.6487	12.2361	15.2172	13.7266	11.4826	16.3703	13.7635	ENSMUSG00000020392	52626	CDKN2AIP N-terminal-like protein
Cdkn2b	0	0	0	0	0	0.0574999	0.0192365	0	0	0	0	0	0	0	0	0	0	0	0	0	0	0	0	0	0	0	0	0	0.168418	0	0	0	0	0	0	0	0	0	0	0	0	0	0	0	0	0	0	0.118898	0	0	0	0	0	0	0	0	0	0	0	0	0	0	0	0	0	0	0	0	0	0	0	0	0	0	0	0	0	0	0	0.00928411	0.0112279	0.00128244	0.00625515	0	0	0	ENSMUSG00000073802	12579	Cyclin-dependent kinase 4 inhibitor B
Cdkn2c	0	0.234649	0.0645832	0.0129286	0	0.115	0	0	0.163407	0.143213	0.21558	0.0204656	0	0	0	0.0433933	0	0	0	0.357316	0	0	0.447338	0	0.0766844	0.302355	0	0	0	0	0.0483917	0	0	0.14541	0.0479016	0	0.0877943	0	0	0.480493	0	0.261417	0.100023	0.197359	0.292782	0	0	0.142678	0	0.68699	0.11694	0.0871261	0	0.0146201	0.243394	0.688806	0.314134	0.145996	0.572933	0.0226541	0.0215474	0	0	0	0	0	0.0433668	0	0	0.123892	0	0	0	0	0	0	0	0.0327237	0	0.24884	0.0756385	0.0247968	0.0502176	0.0168313	0.0437497	0.0293932	ENSMUSG00000028551	12580	Cyclin-dependent kinase 4 inhibitor C
Cdkn2d	18.8352	20.3519	21.1348	19.4705	13.0567	28.6541	28.0469	23.1883	22.7463	37.3548	39.0199	43.4279	38.5261	46.0976	37.6265	41.5925	13.8306	39.1445	30.9602	36.5403	42.4719	31.7373	40.8071	47.0283	32.1308	28.4912	41.5819	34.5448	37.1362	17.5065	41.5524	36.7178	13.6906	32.5926	20.901	9.80005	31.9352	31.9325	23.4122	31.2505	24.1255	31.4862	32.8677	34.8198	28.8878	33.5112	33.6979	28.2502	31.8895	9.45429	35.6863	33.9501	41.7731	37.2667	44.7498	33.0627	20.9772	38.7254	37.0062	38.0362	43.418	41.0906	19.8703	24.0278	13.7909	8.61295	12.7065	12.1728	17.2493	14.1856	33.1586	10.6962	13.2844	18.3255	12.288	16.4461	16.513	14.2184	18.7779	30.3358	30.365	36.1051	33.235	19.946	24.6655	22.1484	ENSMUSG00000096472	12581	Cyclin-dependent kinase 4 inhibitor D
Cdkn3	0	0.0782162	0.080729	0.0258572	0	0.268333	0.192365	0	0.0817037	0.167082	0	0.0818622	0.0167797	0	0	0.0216966	0.152223	0.0614192	0	0.0188061	0.239954	0	0.364497	0.13592	0.153369	0.325613	0	0.0946433	0	0	0.0645223	0.211143	0	0.0207728	0	0.228498	0.285331	0	0.0424519	0.110883	0.021464	0.174278	0.060014	0.281942	0.292782	0.192963	0.191465	0.142678	0.120908	0.26171	0.17541	0.0871261	0.0224949	0.0438604	0.0695412	0.164001	0	0.036499	0.156254	0.453081	0.0861895	0.0570175	0.430976	0	0.287855	0	0	0	0.337164	0	0	0	0.0158714	0.174173	0	0.182734	0	0.0981711	0	0.16968	0.120351	0.0968889	0.10862	0.0274269	0.087282	0.0553593	ENSMUSG00000037628	72391	Cyclin-dependent kinase inhibitor 3
Cdnf	1.77538	0.938595	2.01822	0.762787	0.421653	0.862499	0.846408	3.10667	0.522904	0.83541	1.25428	1.47352	1.56051	0.253283	1.66968	0.39054	0.782863	0.757503	2.51784	0.24448	1.5397	0.984756	0.43077	1.72813	1.1247	2.25603	0.971672	1.86132	2.02102	0.0350832	0.661354	1.478	0.202448	1.16328	1.27737	0.634718	0.46092	0.550061	1.88911	0.554415	1.24491	1.16185	0.64015	1.04318	0.48797	0.73969	0.850957	1.0463	1.75317	0.556134	1.7541	0.813177	0.787323	2.63163	0.730183	1.80402	0.715528	0.802977	1.11982	0.702276	1.44367	2.2617	0.544391	1.49865	0.287855	1.3264	0.346935	1.39163	1.57793	0.820781	2.07897	1.63665	1.39669	0.236378	0.500005	1.29437	1.0468	1.52165	1.31042	0.871525	1.49209	1.32898	1.41054	1.18609	0.776755	0.995069	ENSMUSG00000039496	227526	Cerebral dopamine neurotrophic factor
Cdo1	21.2723	12.0922	37.2645	24.2023	36.9746	15.6783	33.6255	24.0411	12.8602	13.0563	14.6594	38.5776	27.0656	43.8602	30.8067	44.413	33.5979	38.8988	26.2509	42.3514	39.7124	30.7807	14.5633	33.3004	20.1169	11.0243	29.5217	21.5787	32.7573	19.822	35.9712	27.3219	60.1271	35.937	46.0494	41.2313	40.8463	28.5453	44.5533	13.1581	33.1833	11.9235	30.8072	22.5835	11.8414	32.5464	22.5291	11.3191	33.0381	26.3673	40.169	13.824	31.5154	21.6086	13.2128	12.0705	10.8202	25.1478	15.2608	14.3627	34.3465	29.383	24.4749	37.2687	7.90293	35.5371	35.5319	27.0649	41.2284	24.0504	33.2635	32.037	24.7436	37.9822	22.7729	34.8566	26.5829	49.56	25.6324	13.1291	24.6967	34.7285	29.7126	29.9221	42.6595	35.8663	ENSMUSG00000033022	12583	Cysteine dioxygenase type 1
Cdon	2.64693	3.53537	1.77604	2.715	2.7044	1.265	2.34686	1.88837	1.20921	1.52761	2.97892	1.98516	1.37593	2.02627	1.45803	2.5602	1.95716	2.08825	1.16567	1.99345	1.39973	2.16646	1.45799	1.90288	2.32609	2.74445	2.57207	0.977981	1.43155	1.85941	1.87115	1.39354	2.63183	1.59951	2.9699	2.48809	2.3046	1.91074	1.80421	1.40452	2.21079	2.45441	1.66039	1.35332	2.11454	2.02611	2.29758	2.99623	2.87157	0.425279	3.31331	2.43953	1.7546	2.86555	1.66899	1.14801	3.2286	1.16797	1.61463	1.99356	1.93926	1.2924	1.74659	2.02565	3.9253	1.96375	1.69131	1.85551	3.68183	1.36281	2.72537	2.66761	1.8887	1.67953	1.93941	1.91871	1.12052	2.45428	2.89445	2.1877	1.72694	2.14468	1.93581	1.91558	2.32205	2.10527	ENSMUSG00000038119	57810	Cell adhesion molecule-related/down-regulated by oncos
Cdpf1	3.13113	2.53421	6.24842	4.12422	3.21329	4.59999	4.55906	6.49761	3.34985	4.51121	3.46887	4.9936	5.88967	5.65666	7.31366	6.27033	3.7186	4.87259	4.7093	5.30333	5.17901	5.40209	2.73373	6.50475	5.03561	3.30265	6.45876	5.89943	11.677	4.06966	4.74239	5.84867	3.69468	4.65311	4.29517	3.42748	3.68736	4.89265	3.94803	3.7885	4.80793	4.93788	3.40079	5.72342	3.31819	4.79191	4.70154	3.40049	4.74564	5.82305	4.24883	3.63025	4.18406	4.79541	4.17247	2.62402	3.1937	6.16832	3.09904	3.69261	5.55923	8.49561	6.48733	7.46032	1.59629	3.54854	5.5365	3.07119	3.06145	4.61496	8.4731	3.38928	3.60282	3.84425	3.06063	2.34509	2.47695	1.55438	4.50727	3.47493	6.01987	5.43666	5.72826	4.19978	4.09165	4.14932	ENSMUSG00000064284	72355	Cysteine-rich DPF motif domain-containing protein 1
Cdr1	156.815	188.298	97.3591	149.959	768.95	110.476	68.5206	146.42	74.6608	174.839	258.049	72.6118	112.021	594.625	213.037	1314.95	1944.46	515.471	254.815	700.754	67.4871	231.474	250.145	155.57	166.967	801.008	162.498	223.579	492.258	1652.95	116.753	185.954	2877.4	282.718	1694.07	3782.03	1445.84	326.62	5290.21	538.226	654.522	595.217	62.7747	102.345	329.282	50.2025	69.6721	488.148	64.4138	812.578	315.836	366.54	61.4337	88.408	396.385	484.329	445.512	344.003	541.083	166.032	76.0192	106.585	108.198	73.9115	97.5305	418.486	223.831	311.47	378.864	214.89	168.938	648.576	705.565	804.867	417.216	724.983	494.829	1751.91	260.572	418.879	217.717	107.622	162.67	697.58	1363.34	1008.27	ENSMUSG00000090546	631990	cerebellar degeneration related antigen 1
Cdr2	8.78008	5.50642	3.01926	6.60651	3.53316	5.32832	4.09738	7.10676	4.19957	4.46348	6.25181	3.33589	6.94679	3.14493	4.84442	2.51681	6.06719	5.28205	6.76088	3.21585	3.29937	6.07735	5.03669	4.34944	5.93026	3.79107	2.20055	4.03811	8.39283	1.54366	5.40374	6.08092	1.94857	5.94103	4.51871	6.11868	2.32655	6.54283	1.76175	4.71253	4.05669	4.87978	3.58084	4.00357	4.00135	2.95876	4.10587	4.18522	3.50634	2.1264	5.14537	6.06978	3.44172	6.27204	5.38945	6.06805	3.62999	8.57726	2.91675	7.27196	2.73652	7.62135	5.94294	3.06318	4.26549	8.9747	5.52204	7.27808	5.38114	5.91582	4.26275	4.6522	4.45988	2.81165	5.56066	1.62938	9.48022	2.42155	6.43691	4.71112	6.16878	3.62674	4.89776	6.19797	3.28673	4.83939	ENSMUSG00000030878	12585	Cerebellar deration-related protein 2
Cdr2l	1.77538	4.17675	2.64791	4.33108	1.38128	2.77916	2.92396	1.74623	2.35307	3.24616	6.78096	4.54335	3.42305	6.26876	4.37409	4.83835	1.34826	5.48678	3.63689	6.4505	3.51933	4.7831	4.93728	3.57276	4.52438	5.58194	4.25821	3.15478	1.90874	0.771831	3.61325	3.18826	1.72081	4.61157	2.92199	1.21866	4.6092	3.18456	1.46459	6.50514	2.53275	5.50428	3.76088	3.72163	5.59539	4.85623	3.04217	4.39923	4.20156	0.0327138	4.3073	4.32726	4.70144	3.71352	4.06816	3.67363	3.15879	4.41637	4.08866	4.191	4.094	3.19298	2.15488	3.70546	4.29166	2.17046	2.63092	2.43136	2.61639	3.98002	3.12718	2.55162	2.82512	1.3685	2.63639	2.31463	4.01029	2.66698	2.79365	4.23318	2.95508	3.85552	3.4053	3.06805	3.33855	3.19428	ENSMUSG00000050910	237988	Cerebellar deration-related protein 2-like
Cdrt4	0	0	0	0	0	0.0766665	0	0	0	0	0.0195981	0	0	0	0	0	0	0	0	0	0	0	0	0	0	0	0	0	0	0	0	0	0	0	0	0	0	0	0.0849038	0	0	0	0	0	0	0	0	0	0	0	0	0	0	0	0	0	0	0	0	0	0	0	0	0	0	0	0	0	0	0	0	0	0	0	0	0	0	0	0	0.00506656	0	0	0	0	0.00606456	0.00283013	ENSMUSG00000042200	66338	CMT1A duplicated region transcript 4 protein homolog
Cdrt4os1	0	0	0	0	0	0.210833	0	0	0.0490222	0	0	0	0	0	0	0.0650899	0	0	0	0	0	0	0	0	0	0	0	0	0	0	0	0	0	0	0	0	0	0	0	0	0	0	0	0	0	0	0	0	0	0	0	0	0	0	0	0	0	0	0	0	0	0	0	0	0.0785059	0	0	0	0	0.0154864	0	0	0	0	0	0	0	0	0	0.0178085	0	0	0	0.000967903	0.00464928	0.00268588	ENSMUSG00000087604		CMT1A duplicated region transcript 4 opposite strand 1
Cdrt4os2	0	0	0	0	0	0	0	0	0	0	0	0	0	0	0	0	0	0	0	0	0	0	0	0	0	0	0	0	0	0	0	0	0	0	0	0	0	0	0	0	0	0	0	0	0	0	0	0	0	0	0	0	0	0	0	0	0	0	0	0	0	0	0	0	0	0	0	0	0	0	0	0	0	0	0	0	0	0	0	0	0	0	0	0	0	0	ENSMUSG00000087039		CMT1A duplicated region transcript 4 opposite strand 2
Cds1	12.9926	22.8235	11.3182	12.2951	12.0389	14.7583	10.5416	9.05604	17.5663	12.3641	17.5403	5.89408	8.60798	10.9967	8.60707	7.7457	8.35054	10.2365	7.50691	7.40961	6.95867	8.21568	16.8166	8.7183	8.51197	20.3508	5.83003	10.0006	12.5752	19.5764	8.03303	8.67798	9.13548	7.93522	8.59035	8.35289	11.6766	8.56937	9.36065	19.9959	9.5944	19.9548	8.1419	9.27589	15.5825	6.59289	8.76486	15.6946	8.64493	15.768	9.97891	20.5327	8.23315	11.3306	19.2282	21.6482	17.3821	9.59923	18.9589	12.3691	8.03717	9.82602	10.7744	15.0689	21.1181	8.59573	8.28306	8.02988	7.47155	8.71887	12.4214	7.64198	7.77701	6.66834	6.50006	9.77628	7.5193	6.70836	7.18572	18.119	10.5371	8.96088	9.74899	8.06879	9.00701	8.50663	ENSMUSG00000029330	74596	Phosphatidate cytidylyltransferase 1
Cds2	89.5116	112.929	109.307	82.8464	46.2801	100.107	92.0469	65.9101	133.21	95.4516	111.611	63.4228	70.4579	73.5366	89.7158	83.3368	51.0601	91.8012	89.2902	75.0364	69.4667	71.8028	115.314	85.3384	67.2266	109.22	94.0807	97.8927	50.1885	59.6415	98.7837	85.2385	47.8284	97.9231	61.0905	56.7184	89.4843	97.9977	51.4093	110.181	89.376	107.573	93.8619	74.1789	104.393	80.0473	74.4588	89.1974	87.5375	43.5421	81.4294	120.234	84.6259	90.5426	121.871	104.6	96.3519	72.2679	96.1485	93.3574	79.4668	83.8348	72.1318	100.377	93.108	61.8927	79.9106	69.4857	75.0797	80.4366	56.8484	46.0581	52.106	50.3485	60.94	54.4853	58.9749	46.6804	79.5469	103.921	74.6819	85.1093	79.8956	72.0828	66.1649	69.3211	ENSMUSG00000058793	110911	Phosphatidate cytidylyltransferase 2
Cdsn	0.516475	1.17324	0	0.206857	0	2.03166	0.192365	0.24366	1.7648	1.21731	1.23468	0.327449	0.201356	0.232176	0.0235166	0	0	0	0.419641	0.0376122	0	0	0.67929	0.0970858	0.255615	1.32571	0.20005	0.378573	0.308766	0.666582	0	0.0633429	0	0.0415457	0	0	0.0219486	0	0	0.609857	0	1.13281	0.060014	0.197359	1.62657	0	0.574396	1.37922	0.151135	0	0.0389801	1.24881	0	0.453224	1.11266	0.918408	1.88481	0.145996	1.5365	0.838201	0.0646422	0.342105	0.113415	0	2.72154	0	0.0578224	0	0	0	0	0	0	0.199055	0	0	0	0	0.0864014	1.32119	0.266743	0.0754481	0.171095	0.035694	0.0391868	0.037324	ENSMUSG00000039518	386463	corneodesmosin
Cdt1	0.0806992	0.265935	0.242187	0.0517143	0	0.747499	0.0961827	0	0.588266	0.644459	0.587944	0.0409311	0.0335594	0.253283	0.211649	0.0867866	0	0	0.13988	0.131643	0.299942	0	0.911243	0.213589	0	0.511678	0.371522	0.0946433	0	0.10525	0.193567	0.633429	0	0	0.0958031	0	0.0877943	0	0.403293	0.295688	0	0.958529	0.120028	0.0281942	1.041	0.0321604	0.0425479	0.713389	0.0604541	0	0.15592	0.958387	0.0449899	0.350883	0.521559	0.852807	0.244327	0.109497	0.10417	0.339811	0.0430948	0	0.0453659	0.675217	0.157012	0	0	0	0	0	0	0	0	0	0	0	0	1.22714	0.0720012	0.555208	0.0980356	0.172652	0.135344	0.0264707	0.163267	0.0903091	ENSMUSG00000006585	67177	DNA replication factor Cdt1
Cdv3	25.9206	44.0201	26.0593	22.082	33.3542	42.9908	24.9883	25.5234	34.0868	30.767	33.4344	28.6927	22.166	32.9057	30.6421	29.3339	49.2769	31.5285	21.8213	36.6155	29.3744	25.4067	39.3326	30.9898	27.4019	43.3531	27.4926	29.1186	28.3223	94.9703	37.3746	32.4738	59.0896	30.3491	55.3423	80.4822	36.4566	30.6587	45.657	36.8501	41.1679	43.6711	24.3657	19.313	30.8397	25.7927	21.4867	30.866	26.7509	72.2975	38.3759	39.0325	33.495	31.5941	39.9514	40.8036	40.8723	24.9288	34.8968	28.3855	30.1879	31.6828	20.1425	25.4112	26.3518	37.6386	28.81	23.5618	34.7683	27.2097	32.7743	30.0653	29.2352	31.0153	26.1063	30.0446	24.9611	27.6679	28.4837	39.7619	28.9636	29.475	29.2193	33.5667	36.6135	34.9885	ENSMUSG00000032803	321022	Protein CDV3
Cdv3-ps	0.258238	0.156432	0.129166	0.0775715	0.203557	0.23	0.134656	0.182745	0.147067	0.262557	0.254776	0.204656	0.184576	0.295497	0.305716	0.26036	0.217462	0.388988	0.233134	0.24448	0.339935	0.0844076	0.347929	0.27184	0.127807	0.209323	0.314365	0.157739	0.168418	0.385916	0.161306	0.168915	0.025306	0.249274	0.271442	0.228498	0.263383	0.289506	1.7193	0.203286	0.257568	0.246894	0.180042	0.140971	0.195188	0.0321604	0.0638218	0.190237	0.0906811	0.327138	0.194901	0.14521	0.179959	0.175442	0.208624	0.196802	0.244327	0.218994	0.234382	0.11327	0.280116	0.247076	0.158781	0.115281	0.340192	0.0861295	0.144556	0.127966	0.215785	0.123892	0.192173	0.180418	0.158714	0.273701	0.0909099	0.137051	0.0884624	0.17998	0.273604	0.226969	0.177215	0.188082	0.182649	0.187229	0.330242	0.253968	ENSMUSG00000090389		Cdv3 retrotransposed pseudogene
Cdx1	0	0	0	0	0	0	0	0	0	0	0	0	0	0	0	0	0	0	0	0	0	0	0	0	0	0	0	0	0	0	0	0	0	0	0	0	0	0	0	0	0	0	0	0	0	0	0	0	0	0	0	0	0	0	0	0	0	0	0	0	0	0	0	0	0	0	0	0	0	0	0	0	0	0	0	0	0	0	0	0	0	0	0	0	0	0	ENSMUSG00000024619	12590	Homeobox protein CDX-1
Cdx2	0	0	0	0	0	0	0	0	0	0	0	0	0	0	0	0	0	0	0	0	0	0	0	0	0	0	0	0	0	0	0	0	0	0	0	0	0	0	0	0	0	0	0	0	0	0	0	0	0	0	0	0	0	0	0	0	0	0	0	0	0	0	0	0	0	0	0	0	0	0	0	0	0	0	0	0	0	0	0	0	0	0	0	0	0	0	ENSMUSG00000029646	12591	Homeobox protein CDX-2
Cdx4	0	0	0	0	0	0	0	0	0	0	0	0	0	0	0	0	0	0	0	0	0	0	0	0	0	0	0	0	0	0	0	0	0	0	0	0	0	0	0	0	0	0	0	0	0	0	0	0	0	0	0	0	0	0	0	0	0	0	0	0	0	0	0	0	0	0	0	0	0	0	0	0	0	0	0	0	0	0	0	0	0	0	0	0	0	0	ENSMUSG00000031326	12592	Homeobox protein CDX-4
Cdyl	1.9045	3.03479	4.44009	2.83136	5.62689	4.88749	4.40517	2.74118	2.36941	3.41325	2.54776	3.60194	2.65119	3.29268	3.48045	2.62529	4.69718	3.60326	3.73014	3.34749	3.59931	2.84172	3.66154	4.1941	3.42524	2.60491	2.88644	2.42918	2.13329	3.36799	3.14546	2.93489	1.41714	2.22269	2.77829	0.964771	3.24839	1.96864	1.20988	2.10678	2.21079	2.03324	4.50105	2.08637	1.72416	4.50246	2.55287	2.63954	3.95974	4.90707	4.73608	2.43953	4.56647	2.48542	2.43394	3.34563	2.65269	3.13891	3.41155	2.83176	4.1371	3.40205	3.51586	3.54077	2.61686	1.84317	5.04501	3.18316	3.42559	1.76545	3.47659	3.1702	2.20613	5.54866	1.69699	4.812	7.63725	3.07603	1.85763	2.84857	2.87596	3.97952	3.42774	2.84227	3.50404	3.1511	ENSMUSG00000059288	12593	Chromodomain Y-like protein
Cdyl2	19.5292	27.4852	24.1541	21.1124	14.9614	33.7716	21.391	19.1476	35.0182	22.0548	25.8499	20.5474	20.3705	11.3133	16.6968	12.1935	15.853	14.5973	13.3353	13.9541	20.0761	11.6764	27.8509	22.5627	16.5638	23.2813	18.5475	16.0578	12.2103	17.7872	19.147	15.9835	11.6155	18.1555	17.7395	9.69849	14.0471	16.3571	15.6223	27.6838	16.5487	23.4404	17.004	16.268	24.1708	22.2872	18.5721	24.6595	21.6426	14.8848	15.8649	25.3827	18.2659	17.9097	29.1378	29.7171	27.5216	22.9213	25.209	19.5052	22.9911	16.212	24.0666	23.929	30.6435	10.6801	19.8331	17.4194	16.4941	19.3581	14.0112	17.9645	17.538	17.1934	13.8941	15.639	10.9988	8.1482	20.3331	26.3248	18.1207	20.1614	19.1411	15.4067	14.5251	14.9953	ENSMUSG00000031758	75796	Chromodomain Y-like protein 2
Ceacam1	0.0806992	0	0	0	0.232636	0	0	0	0	0	0.137187	0.18419	0	0	0	0.0650899	0	0	0	0.0188061	0	0.0562718	0	0	0.0255615	0.0697743	0	0	0	0.245583	0	0	0.227754	0.0415457	0	0	0	0	0.021226	0	0	0	0	0	0	0	0	0.118898	0.120908	0	0	0	0	0.0146201	0	0.0984009	0.349038	0.036499	0.10417	0	0.0430948	0	0	0	0	0.0516777	0.0867336	0	0	0	0.0524109	0	0.0634858	0.0373228	0	0	0	0	0	0.0591079	0.010492	0.0267069	0.0185995	0.0133113	0.0492549	0.030085	ENSMUSG00000074272	26365	Carcinoembryonic antigen-related cell adhesion molecule 1
Ceacam10	0.0322797	0	0	0.258572	0	0	0	0	0	0	0	0	0.151017	0	0	0	0	0	0	0	0.0199962	0	0	0	0.127807	0	0	0.410121	0.112279	0	0.0322612	0.253372	0	0	0	0	0	0.0289506	0.254712	0	0	0	0	0.0563884	0	0	0	0	0	0.752417	0	0	0	0.102341	0	0	0	0	0	0	0	0.133041	0.0680489	0	0	0	0	0	0	0	0	0	0	0	0	0	0	0	0	0	0.163846	0.00348382	0.0836647	0.00180941	0.0181937	0.0094554	ENSMUSG00000054169	26366	carcinoembryonic antigen-related cell adhesion molecule 10
Ceacam11	0	0	0	0	0	0	0	0	0	0	0	0	0	0	0	0	0	0	0	0	0	0	0	0	0	0	0	0	0	0	0	0	0	0	0	0	0	0	0	0	0	0	0	0	0	0	0	0	0	0	0	0	0	0	0	0	0	0	0	0	0	0	0	0	0	0	0	0	0	0	0	0	0	0	0	0	0	0	0	0	0	0	0	0	0	0	ENSMUSG00000030368	66996	carcinoembryonic antigen-related cell adhesion molecule 11
Ceacam12	0	0	0	0	0	0	0	0	0	0	0	0	0	0	0	0	0	0	0	0	0	0	0	0	0	0	0	0	0	0	0	0	0	0	0	0	0	0	0	0	0	0	0	0	0	0	0	0	0	0	0	0	0	0	0	0	0	0	0	0	0	0	0	0	0	0	0	0	0	0	0	0	0	0	0	0	0	0	0	0	0	0	0	0	0	0	ENSMUSG00000030366	67315	carcinoembryonic antigen-related cell adhesion molecule 12
Ceacam13	0	0	0	0	0	0	0	0	0	0	0	0	0	0	0	0	0	0	0	0	0	0	0	0	0	0	0	0	0	0	0	0	0	0	0	0	0	0	0	0	0	0	0	0	0	0	0	0	0	0	0	0	0	0	0	0	0	0	0	0	0	0	0	0	0	0	0	0	0	0	0	0	0	0	0	0	0	0	0	0	0	0	0	0	0	0	ENSMUSG00000057195	69785	carcinoembryonic antigen-related cell adhesion molecule 13
Ceacam14	0	0	0	0	0	0	0	0	0	0	0	0	0	0	0	0	0	0	0	0	0	0	0	0	0	0	0	0	0	0	0	0	0	0	0	0	0	0	0	0	0	0	0	0	0	0	0	0	0	0	0	0	0	0	0	0	0	0	0	0	0	0	0	0	0	0	0	0	0	0	0	0	0	0	0	0	0	0	0	0	0	0	0	0	0	0	ENSMUSG00000023185	67084	carcinoembryonic antigen-related cell adhesion molecule 14
Ceacam15	0	0	0	0	0	0	0	0	0	0	0	0	0	0	0	0	0	0	0	0	0	0	0	0	0	0	0	0	0	0	0	0	0	0	0	0	0	0	0	0	0	0	0	0	0	0	0	0	0	0	0	0	0	0	0	0	0	0	0	0.0226541	0	0	0	0	0	0	0	0	0	0	0	0	0	0.0746456	0	0	0	0	0	0.00119232	0	0	0	0	0.00533183	0.00248819	ENSMUSG00000078795	101434	Carcinoembryonic antigen-related cell adhesion molecule 15
Ceacam16	0.209818	0	0.0968748	0.129286	0	0.153333	0.0577096	0.101525	0.0653629	0.167082	0.0783926	0.122793	0.167797	0.189962	0.282199	0.13018	0	0.122838	0.559521	0.282092	0.179965	0.140679	0.0828403	0.13592	0.102246	0.186065	0.0571572	0.0946433	0	0	0.193567	0.126686	0.303672	0.124637	0.0319344	0	0.131691	0.144753	0.10613	0.0554415	0.10732	0.261417	0.220051	0.253748	0.130125	0.160802	0.212739	0.0951185	0.0906811	0	0.253371	0.0871261	0.0674848	0.160822	0.139082	0	0.0349038	0.328491	0.10417	0.135924	0.129284	0.152047	0.136098	0.0658748	0.0261686	0.0172259	0.332479	0	0.229271	0.0774322	0	0.115983	0	0	0	0.0304557	0.0294875	0.0654474	0.158403	0.0948712	0.145063	0.122102	0.133583	0.109853	0.139725	0.123793	ENSMUSG00000014686	330483	Carcinoembryonic antigen-related cell adhesion molecule 16
Ceacam18	0	0	0	0	0	0	0	0.101525	0	0	0	0	0	0	0	0	0	0	0	0	0	0	0	0	0	0	0	0	0	0	0	0	0	0	0	0	0	0	0	0	0	0.159755	0	0	0	0	0.0212739	0	0	0	0	0	0	0	0	0	0	0	0	0	0	0	0	0	0	0	0	0	0	0	0	0	0	0	0	0	0	0	0	0.00840815	0.0081866	0	0.0040933	0	0	0	ENSMUSG00000030472	72431	Carcinoembryonic antigen-related cell adhesion molecule 18
Ceacam19	0	0	0	0	0	0	0	0	0	0	0	0	0	0	0	0	0	0	0	0	0	0	0	0	0	0	0	0	0	0	0	0	0	0	0	0	0	0	0	0	0	0	0	0	0	0	0	0	0	0	0	0	0	0	0	0	0	0	0	0	0	0	0	0	0	0	0	0	0	0	0	0	0	0	0	0	0	0	0	0	0	0	0	0	0	0	ENSMUSG00000049848	319930	carcinoembryonic antigen-related cell adhesion molecule 19
Ceacam2	0	0	0	0	0	0.0191666	0	0.020305	0	0	0.0391963	0.0204656	0	0.147749	0.305716	0	0	0.0614192	0.0466267	0.0188061	0.0199962	0.0844076	0.0331361	0.0388343	0.0766844	0	0	0.0630955	0	0	0.0322612	0	0	0.0623185	0.0159672	0	0.219486	0.0579012	0.127356	0	0.343424	0	0.100023	0	0.097594	0	0	0.118898	0.0906811	0	0.0194901	0	0	0.0584806	0.0347706	0.393603	0	0.036499	0.0260424	0	0.0430948	0	0	0	0	0	0	0.447882	0	0.0154864	0	0	0.888801	0.0746456	0	0	0	0	0	0.0401267	0.0170043	0.0243231	0.0206637	0.140785	0.0475306	0.0972664	ENSMUSG00000054385	26367	Carcinoembryonic antigen-related cell adhesion molecule 2
Ceacam20	0	0	0	0	0	0	0	0	0	0	0	0	0	0	0	0	0	0	0	0	0	0	0	0	0	0	0	0	0	0	0	0	0	0	0	0	0	0	0	0	0	0	0	0	0	0	0	0	0	0	0	0	0	0	0.0695412	0	0	0	0	0	0	0	0	0	0	0	0	0	0	0	0	0	0	0	0	0	0	0	0	0.00366007	0	0	0	0	0	0	ENSMUSG00000070777	71601	Carcinoembryonic antigen-related cell adhesion molecule 20
Ceacam3	0	0	0	0	0	0	0	0	0	0.190951	0	0	0	0	0	0	0	0	0	0	0	0	0	0	0	0.0465162	0	0	0	0	0	0	0	0	0	0	0	0	0	0.036961	0	0	0	0	0	0	0	0	0	0	0	0	0	0	0	0	0.244327	0	0	0	0	0	0	0.0164687	0	0	0	0	0	0	0	0	0	0	0	0	0	0	0	0.0273029	0	0.00109791	0.000548957	0	0	0	ENSMUSG00000053228	384557	carcinoembryonic antigen-related cell adhesion molecule 3
Ceacam5	0	0	0	0	0	0	0	0	0	0	0	0	0	0	0	0	0	0	0	0	0	0	0	0	0	0	0	0	0	0	0	0	0	0	0	0	0	0	0	0	0	0	0	0	0	0	0	0	0	0	0	0	0	0	0	0	0	0	0	0	0	0	0	0	0	0	0	0	0	0	0	0	0	0	0	0	0	0	0	0	0	0	0	0	0	0	ENSMUSG00000008789	73250	Carcinoembryonic antigen-related cell adhesion molecule 5
Ceacam9	0.403496	0.140789	0	0.0775715	0	0.0191666	0.0192365	0.467016	0	0	0.0979907	0	0.0671187	0	0	0	0.108731	0	0	0	0	0	0	0	0.0511229	0.0465162	0	0.410121	0.196488	0	0.0645223	0	0	0.0207728	0	0.634718	0	0	0	0.0554415	0	0	0.0400093	0.0845825	0	0	0.234013	0	0	0.163569	0	0.029042	0	0.0584806	0	0.262402	0.0174519	0.109497	0	0.0453081	0.129284	0	0.022683	0	0	0	0	0.0159958	0	0	0	0	0	0	0	0	0.280131	0	0	0.0375847	0.156384	0.0168702	0.086627	0.0662718	0	0.0353449	ENSMUSG00000007209	26368	carcinoembryonic antigen-related cell adhesion molecule 9
Cebpa	0.468056	0.203362	0.484374	1.42214	0	0.134166	0.865645	1.09647	0.196089	0.763803	1.0387	1.26886	1.45983	0.928706	0.587915	0.976349	0.0434924	1.51501	0.419641	0.733439	1.71967	0.365766	1.2426	2.25239	1.84043	0.837291	1.68614	1.13572	1.37541	0.0350832	0.903313	0.506744	0.379591	1.18405	0.39918	0.0507774	0.702354	0.289506	0.0424519	0.609857	0.922951	0.406649	1.44034	1.74804	1.1386	1.2221	0.893505	0.546932	1.02772	0	1.01348	0.667967	1.37219	1.28657	1.52991	0.721606	0.36649	1.02197	0.65106	0.883509	1.16356	1.27339	0.657806	1.41631	0.0785059	0	0.303568	0.255933	0.445056	0.170351	0.890986	0.12887	0.0952287	0.435433	0.196972	0.106595	0.0442312	0.327237	0.115202	0.634325	1.07907	1.24847	1.16377	0.30443	0.521069	0.405528	ENSMUSG00000034957	12606	CCAAT/enhancer-binding protein alpha
Cebpb	0.290517	0.860378	0.50052	0.116357	0.218096	0.651666	0.288548	0.12183	0.392178	0.453508	0.372365	0.286518	0.218136	0.168856	0.423299	0.151877	0.848102	0.307096	0.186507	0.58299	0.119977	0.196951	0.414202	0.54368	0.17893	0.721001	0.4001	0.473217	2.83504	2.52599	0.29035	0.253372	2.42938	0.103864	0.175639	0.304665	0.241434	0.173703	0.445745	0.314169	0.21464	0.82782	0.380089	0.310136	0.48797	0.160802	0.297835	0.523152	0.332497	0.621562	0.233881	0.377546	0.247444	0.277783	0.278165	0.787207	1.18673	0.36499	1.01565	0.475735	0.301663	0.55117	0.340244	0.164687	0.549541	0.241163	0.1301	0.143962	0.0134866	0.123892	0.611461	0.335061	0	0.497638	0.606066	0.0152279	0.678211	0.310875	0.316805	0.695525	0.483408	0.324148	0.403778	0.306056	0.406317	0.352844	ENSMUSG00000056501	12608	CCAAT/enhancer-binding protein beta
Cebpe	0	0	0	0	0	0	0	0	0	0	0	0	0	0	0	0	0	0.122838	0	0	0	0	0	0	0	0	0	0	0	0	0	0.105572	0	0	0	0	0	0	0	0	0	0	0	0	0	0.0321604	0	0	0	0	0	0	0	0	0	0	0	0	0	0	0	0	0	0	0	0	0	0	0	0	0	0	0	0	0	0	0	0	0	0	0.00703811	0.00214403	0.00459107	0	0.00877417	0.00409461	ENSMUSG00000052435	110794	CCAAT/enhancer-binding protein epsilon
Cebpg	22.9024	22.7296	14.6765	13.7043	36.2913	22.885	21.5257	17.8887	22.73	20.3601	20.4997	23.7605	19.4141	26.1515	22.5054	20.026	18.7887	17.1155	18.5574	28.999	19.1363	16.2063	23.7089	22.6016	18.5321	30.1192	18.4618	19.0233	18.1049	26.8387	18.2598	21.1777	32.6954	17.8646	27.735	23.9416	26.7334	16.9071	22.3085	18.1109	19.2961	31.951	20.2847	15.8451	19.5188	19.3284	17.8488	17.4067	19.2546	21.0023	21.634	26.283	19.2332	21.8279	26.8429	22.5338	27.0155	21.3519	28.7508	20.9777	19.3496	23.1491	18.3278	16.7487	12.1422	21.3257	18.7489	15.6119	23.2778	16.4776	16.7191	24.8203	20.4583	23.6005	17.4547	18.8673	14.1245	25.5736	15.6387	23.2318	19.34	19.3983	19.3692	18.7487	24.866	21.6034	ENSMUSG00000056216	12611	CCAAT/enhancer-binding protein gamma
Cebpz	19.2226	24.5599	21.6031	17.1174	28.1054	22.5783	25.2576	25.564	24.1353	22.9857	21.2444	24.9066	21.6458	24.2308	22.717	21.3278	36.7511	22.2747	20.3759	29.8453	24.2753	22.565	26.0781	24.6986	21.5994	26.5142	21.834	23.6293	40.0273	44.24	24.7766	25.2316	35.5803	25.7168	37.3632	64.3604	26.7553	29.0085	39.0982	18.7207	35.6087	22.1188	24.8058	15.6478	18.7706	26.1143	21.9122	18.1914	24.363	35.6253	24.9862	24.2501	27.6013	21.9887	19.854	25.3874	28.9352	18.1035	17.5526	21.4761	28.7011	27.6725	21.3673	25.9876	19.6003	22.2731	22.8254	22.4581	19.2588	18.8935	25.2795	24.8203	24.0294	23.2272	24.576	17.908	19.9777	20.1742	24.322	23.5365	23.757	25.0127	24.3848	27.4033	26.2839	26.8809	ENSMUSG00000024081	12607	CCAAT/enhancer binding protein zeta
Cebpzos	8.76394	9.19823	10.4786	5.27486	10.2215	8.12665	7.63691	8.22354	9.4286	8.75987	10.681	14.7147	11.4941	18.4264	11.1469	13.6255	16.2662	10.298	9.60511	19.9909	14.1773	12.3798	12.426	13.1648	10.8892	12.6524	11.1171	10.8209	33.1783	19.0151	11.7592	11.0428	18.853	10.1787	18.4581	30.5172	14.9031	11.7829	20.568	7.98358	13.9516	10.2388	12.2229	8.43006	9.20636	12.2853	10.2753	8.08508	12.9069	17.2402	12.2982	9.32249	14.0593	12.4417	10.2226	11.1849	11.3961	9.48973	14.2191	12.1652	14.8246	13.4751	7.80294	10.4412	8.63565	8.61295	8.64445	8.39779	9.71032	6.19458	15.7932	9.33017	8.90388	9.82834	9.03039	9.8981	6.53147	7.47736	7.15692	10.6815	11.9228	12.5253	12.2241	11.2492	13.6359	12.363	ENSMUSG00000062691	68554	Protein CEBPZOS
Cecr2	0.371216	0	0.484374	0.91793	0.218096	0.23	0	0	0.490222	0.286426	1.21508	0.143259	0.184576	1.32974	0.540881	0.781079	0.63064	0.921288	0.699401	0.977918	0.299942	0.900348	1.27574	0.155337	0.485668	0.744259	0.485836	0.315478	0.421045	0.0701665	0.0967835	0.0211143	0.151836	1.01787	0.846261	0.177721	1.97537	0.897468	0.466971	2.34702	1.00881	0.421172	0.200047	0.366524	1.10606	0.0643209	0.170191	1.0463	0.453405	0	0.11694	1.07456	0.832313	0.219302	1.32128	0.295203	0.872595	0.583983	0.677102	0.860855	0.0646422	0.152047	0	0.0164687	0.549541	0.344518	0.202378	0.30392	1.88812	0.278756	0	0.219079	0.285686	0.311023	0.27273	0.243646	0.692955	1.42348	0.0576009	0.783347	0.280605	0.227578	0.254091	0.520524	0.838372	0.668853	ENSMUSG00000071226	330409	Cat eye syndrome critical region
Cecr6	22.8217	19.7887	20.9572	29.4901	13.0276	14.8925	17.7361	17.1374	20.4749	15.3477	17.5207	10.3146	15.3366	14.8382	17.9667	16.6847	15.505	16.0509	21.1219	16.493	10.398	18.2883	17.7113	13.5143	17.3818	17.4668	18.0331	18.1084	9.29106	15.8576	15.4854	17.6727	17.8661	20.0666	7.47264	8.02284	15.1006	21.4524	14.8369	15.7823	13.7799	15.0024	12.983	14.2663	18.6404	14.1184	17.6574	18.4292	17.9549	18.4506	13.643	17.5704	14.0368	15.9652	15.8554	13.5793	14.6072	19.3444	16.6671	18.2818	15.6003	12.0307	22.6376	23.6161	28.236	16.7436	15.453	23.5138	19.2588	24.9487	15.7233	15.6319	15.6175	12.4534	22.0911	18.1973	20.7739	6.38112	16.3587	17.4585	17.8395	15.6076	16.7236	18.2427	14.5796	16.5332	ENSMUSG00000094626	94047	Transmembrane protein 121B
Cel	0	0	0	0	0	0	0	0	0	0	0	0	0	0	0	0	0	0	0	0	0	0	0	0	0	0	0	0	0	0	0	0	0	0	0	0	0	0	0	0	0	0	0	0	0	0	0	0	0	0	0	0	0	0	0	0	0	0	0	0	0	0	0	0	0	0	0	0	0	0	0	0	0	0	0	0	0	0	0	0	0	0	0	0	0	0	ENSMUSG00000026818	12613	Bile salt-activated lipase
Cela1	0	0	0	0.181	0	0.249166	0.153892	0	0.0980444	0.739935	0.960309	0.0613967	0	0	0.117583	0	0	0.0409461	0	0	0	0.0281359	0.397633	0	0.102246	0.60471	0	0.0315478	0	0.701665	0	0.358943	0.101224	0	0.11177	0	0.0438971	0	0.0424519	0.443532	0	0.668065	0.120028	0.253748	0.455438	0.128642	0.0425479	0.546932	0.030227	0.196283	0	0.609883	0.0674848	0.350883	0.347706	0.393603	0.802787	0.109497	0.390636	0.679622	0	0.304094	0	0	0.0261686	0	0	0	0	0	0	0	0	0	0	0	0.0589749	0	0.0144002	0.479781	0.128719	0.0374447	0.083082	0.0136934	0.0243064	0.0186461	ENSMUSG00000023031	109901	Chymotrypsin-like elastase family member 1
Cela2a	0.0322797	0.0782162	0	0.103429	0.0145398	0.0191666	0.0192365	0	0.0653629	0	0.0979907	0.0204656	0.0335594	0.0633208	0.0235166	0.0216966	0	0	0	0	0.0199962	0.0562718	0.0497042	0.0776686	0.0255615	0.0697743	0	0.0315478	0	0	0.0161306	0.0633429	0	0.0415457	0	0	0.0219486	0.0289506	0	0.0184805	0	0.0290463	0	0	0	0.0321604	0.0425479	0.0237796	0.030227	0	0	0.0580841	0.0224949	0.0146201	0.0347706	0.0328003	0.0174519	0	0.234382	0.0453081	0.0215474	0.0380117	0.0453659	0.0329374	0.0523373	0.0516777	0.0144556	0.0479874	0	0	0	0	0.0158714	0.0373228	0.0909099	0.0609114	0	0	0.0576009	0.0487713	0.0286844	0.0195243	0.0241043	0.0258958	0.0167283	0.0216176	ENSMUSG00000058579	13706	Chymotrypsin-like elastase family member 2A
Cela3a	0	0	0	0	0	0	0	0	0	0	0	0	0	0	0	0	0	0	0	0	0	0	0	0	0	0	0	0	0	0	0	0	0	0	0	0	0	0	0	0	0	0	0	0	0	0	0	0	0	0	0	0	0	0	0	0	0	0	0	0	0	0	0	0	0	0	0	0	0	0	0	0	0	0	0	0	0	0	0	0	0	0	0	0	0	0	ENSMUSG00000078520	242711	chymotrypsin-like elastase family member 3A
Cela3b	0	0	0	0	0	0	0	0	0	0	0	0	0	0	0	0	0	0	0	0	0	0	0	0	0	0	0	0	0	0	0	0	0	0	0	0	0	0	0	0	0	0	0	0	0	0	0	0	0	0	0	0	0	0	0	0	0	0	0	0	0	0	0	0	0	0	0	0	0	0	0	0	0	0	0	0	0	0	0	0	0	0	0	0	0	0	ENSMUSG00000023433	67868	Chymotrypsin-like elastase family member 3B
Celf1	162.544	86.7105	156.776	149.403	230.135	106.298	155.835	166.054	97.0967	75.5449	80.7639	129.874	137.023	204.78	135.996	166.392	128.433	124.742	155.22	247.808	142.333	132.801	95.8131	134.969	125.021	72.5187	133.091	141.713	95.8298	66.9388	132.013	138.383	109.676	157.77	115.219	112.345	195.474	150.138	124.193	68.0267	131.853	79.0786	132.791	115.681	86.4682	129.832	132.877	76.9033	119.215	117.475	115.79	79.7785	126.197	131.523	78.3382	75.5063	77.4166	133.221	98.4663	71.7907	124.824	125.762	173.933	147.115	88.5285	162.268	153.475	178.241	153.234	156.831	128.424	193.782	152.477	186.34	193.184	193.576	183.722	218.872	155.263	82.2098	136.43	133.939	135.184	155.02	173.137	163.475	ENSMUSG00000005506	13046	CUGBP Elav-like family member 1
Celf2	461.002	381.101	454.488	398.86	885.763	404.934	452.309	434.203	351.146	288.121	300.675	334.244	297.336	503.443	386.73	457.821	485.897	390.135	366.393	528.546	354.952	327.867	285.666	336.422	279.463	331.684	339.885	344.912	221.722	411.351	368.697	388.187	572.676	441.443	527.971	511.303	578.213	414.775	671.717	260.261	507.065	332.958	316.114	283.605	263.471	331.96	298.516	249.401	343.893	400.679	375.885	312.579	354.543	330.401	295.342	292.218	370.556	319.183	414.152	272.053	337.971	346.648	412.762	440.604	408.78	667.504	640.427	630.89	666.479	509.488	407.582	724.931	640.778	828.529	643.915	773.164	613.516	846.038	542.63	327.708	347.832	369.97	358.901	525.945	633.637	576.202	ENSMUSG00000002107	14007	CUGBP Elav-like family member 2
Celf3	35.9596	36.9181	68.3451	56.5496	39.0102	40.4416	72.3679	58.6815	44.1036	44.778	50.72	83.5609	72.2365	80.9662	86.3529	102.061	20.224	80.9505	76.2814	59.6906	93.902	84.2107	51.8912	88.9888	77.7068	29.3052	86.7075	57.2592	28.3784	15.612	77.3623	47.275	19.1061	68.675	29.4275	10.0539	55.2226	63.7492	49.3928	42.2649	30.6506	33.7664	100.563	78.4926	54.49	103.235	83.6066	50.1275	72.8471	9.12715	54.7865	41.2397	81.6566	78.7441	43.2547	35.5227	22.3559	59.6028	40.6001	47.9813	78.1093	56.2573	59.2933	75.6901	42.7857	37.0185	63.7059	55.1855	57.3583	64.2533	76.1181	32.269	42.3768	39.2014	53.6066	36.9123	62.5429	35.2761	73.1388	40.4294	57.278	80.9494	69.1137	53.7868	53.4487	53.629	ENSMUSG00000028137	78784	CUGBP Elav-like family member 3
Celf4	272.231	536.642	453.664	235.908	680.359	505.328	464.293	222.36	508.605	356.529	330.581	323.499	188.939	386.004	173.129	349.576	130.716	280.645	143.89	403.88	348.733	142.818	338.303	341.567	176.349	352.034	348.116	183.356	93.3035	306.031	343.468	248.853	266.827	147.529	302.339	126.537	391.497	142.9	614.534	300.493	205.303	276.231	309.472	169.278	273.946	321.219	185.615	268.472	326.24	160.363	332.13	335.871	352.698	216.451	314.153	347.781	353.785	157.603	436.184	348.51	375.183	256.066	210.022	469.226	501.051	193.929	471.556	215.207	504.748	191.954	340.898	264.608	199.441	520.342	184.668	500.509	195.413	645.213	188.341	367.923	198.446	363.361	280.903	177.899	451.288	305.48	ENSMUSG00000024268	108013	CUGBP Elav-like family member 4
Celf5	147.454	129.463	186.387	163.107	232.389	140.606	195.424	174.339	126.51	101.347	112.533	147.086	134.607	264.175	154.739	220.698	109.753	174.84	143.75	235.415	165.988	126.64	97.5693	158.774	121.034	112.732	161.04	133.763	67.6759	65.9916	141.594	140.79	142.524	121.708	144.759	71.5962	218.322	131.117	223.488	94.4354	148.767	93.6018	143.333	111.141	85.5248	153.341	129.75	88.6029	175.135	90.5845	186.13	94.677	154.9	140.763	101.183	91.2832	102.094	151.982	169.953	108.536	161.584	151.819	164.565	263.894	136.993	157.72	203.015	169.843	222.501	163.305	141.964	179.941	168.523	206.022	188.971	214.956	188.911	212.115	177.296	108.086	134.891	169.105	151.998	150.161	208.23	177.26	ENSMUSG00000034818	319586	CUGBP Elav-like family member 5
Celf6	4.03496	8.07191	9.67133	6.41258	5.10346	8.75915	8.29095	2.76148	9.15081	9.45207	11.2297	13.0775	7.6012	7.87289	5.43233	7.33347	7.1545	9.64281	5.2222	6.16841	10.8979	5.8804	11.1834	11.8639	6.54373	11.6756	11.0028	4.60597	5.30517	13.7877	9.69448	6.69324	6.02284	4.75698	13.8915	2.84354	8.51605	5.26901	6.45269	11.6797	7.49093	14.741	12.3429	6.23091	7.4822	11.9958	6.74384	6.46806	10.6097	1.96283	11.1483	9.20632	11.9448	9.06449	13.3171	11.0209	12.897	5.21935	12.4483	12.0293	15.3202	11.2325	3.0622	10.4906	4.31783	3.06621	6.54839	3.48708	5.79922	4.18134	6.98812	5.46408	2.61879	5.0137	4.27277	5.64953	2.52118	1.75072	3.67206	10.4694	5.83163	11.0226	8.42712	4.58334	6.8404	5.63663	ENSMUSG00000032297	76183	CUGBP Elav-like family member 6
Celsr1	0	0.547514	0.694269	0.284429	0	0	0.538623	0	0.0326815	0.119344	0.587944	0.327449	0.100678	0.590994	0.0470332	0.216966	0.282701	0.0614192	0.0466267	0.0940306	0.25995	0.112544	0.397633	0.524263	0.281176	0.651226	0.685886	0.0630955	0.0561393	0.596415	0.419395	0.126686	0.657957	0.124637	0.383212	0	0.175589	0.144753	1.0613	0.184805	0.10732	0.334033	0.580136	0.479301	0.162657	1.12562	0.10637	0.261576	0.937038	0	0.233881	0.232336	0.224949	0.0731007	0.0695412	0.229602	0.0523557	0	0.0260424	0.0453081	0.366306	0	0.204147	0.905778	0.104675	0	0.36139	0.127966	0.256245	0.0464593	0.401817	0.283514	0.0952287	0.174173	0.0303033	0.228418	0.132694	0.130895	0.0864014	0.243984	0.118341	0.548357	0.333349	0.104261	0.313756	0.202026	ENSMUSG00000016028	12614	Cadherin EGF LAG seven-pass G-type receptor 1
Celsr2	91.2708	94.2975	61.3056	89.7761	38.0796	88.9907	53.3429	68.4888	85.7725	68.1933	71.592	31.4146	52.3023	49.5802	55.8284	50.141	33.5761	52.3701	71.8984	54.1428	38.7726	57.4816	74.2746	50.504	63.1879	86.869	61.5297	72.1813	33.0099	51.9934	56.699	69.994	26.1158	55.4219	36.485	31.3297	44.6653	51.3873	22.2024	61.4846	53.9604	65.5576	50.1917	70.0907	65.7133	47.7904	66.3109	68.3665	56.1014	22.6707	50.0699	73.3021	48.2516	66.3024	86.8918	75.9983	69.8425	57.6319	82.3981	50.7904	36.9753	48.4839	74.3321	57.4428	118.151	52.1256	57.3743	63.1514	51.0062	77.6645	50.9783	52.1923	71.1358	52.7496	86.3644	61.1094	78.7315	44.3897	86.1566	75.8147	63.0689	50.0913	56.5801	61.1504	45.7437	53.9606	ENSMUSG00000068740	53883	cadherin EGF LAG seven-pass G-type receptor 2 isoform 2
Celsr3	5.27773	6.53888	8.94477	9.3603	3.06789	3.21999	6.25188	3.18789	7.45138	3.19843	5.50708	2.84471	5.31916	4.89681	6.32596	8.37491	3.50114	8.55774	8.81246	7.6729	5.65891	8.10313	6.26273	7.18435	5.5724	4.76791	7.3447	7.0667	3.7894	4.42049	7.0168	4.85629	6.14937	7.12508	5.33304	4.44303	7.682	7.75876	8.38425	4.19507	5.66649	7.18897	5.1212	6.2873	7.97017	7.33258	5.72269	7.63326	7.13358	5.88848	3.21586	6.79584	6.72598	8.21652	7.58	5.37925	7.06802	4.96386	5.10431	3.94181	5.53768	5.47368	6.37391	7.24623	7.0132	4.23757	8.38425	7.00615	5.83968	8.17684	4.43746	3.80166	5.39629	4.67779	6.50006	6.92867	7.85841	4.87583	8.42414	5.85457	5.82375	6.13311	5.97843	6.44607	6.48751	6.46541	ENSMUSG00000023473	107934	Cadherin EGF LAG seven-pass G-type receptor 3
Cemip	0.0806992	0.5788	0.274478	0.387858	0	0.632499	0.173129	0.304575	1.01313	1.38439	1.11709	0.225121	0.0671187	0.189962	0.164616	0.151877	0	0.409461	0.233134	0.282092	0.5199	0.0281359	1.73965	0.349509	0.281176	2.86074	0.428679	0.252382	0	1.92958	0.209698	0.2956	2.80897	0.207728	0.0479016	0.583941	0.570663	0.260555	0	2.19918	0.0858559	1.88801	0.200047	0.33833	1.26872	0.257284	0.10637	1.47434	0.181362	0	0.584702	1.97486	0.382414	0.423984	1.7733	1.73842	2.44327	0	0.911484	1.01943	0.258569	0.570175	0.158781	0.0988122	1.17759	0.0344518	0.59268	0.159958	0.0809194	0.0309729	0.227114	0	0	0.186614	0.0151517	0	0.0147437	0	0.0144002	1.53287	0.217803	0.291388	0.254596	0.114603	0.380081	0.238493	ENSMUSG00000052353	80982	Cell migration-inducing and hyaluronan-binding protein
Cend1	135.155	194.258	158.665	190.335	75.9412	205.313	159.721	139.292	207.936	236.922	248.916	222.706	204.46	126.262	191.59	159.145	73.5021	181.084	166.831	89.3855	196.462	191.155	240.104	219.55	200.836	231.488	232.515	220.487	160.418	123.177	225.635	217.836	61.2406	172.643	116.161	50.4982	111.06	178.596	85.7104	258.542	148.252	245.543	216.291	215.826	245.579	237.569	224.163	224.504	267.751	57.0856	244.152	236.431	240.471	222.197	228.999	249.938	195.95	227.79	187.036	246.363	229.889	204.389	185.184	180.25	211.364	79.1014	144.021	126.719	136.457	160.858	162.561	93.6626	112.338	100.51	144.638	119.493	164.039	116.644	163.759	222.019	187.03	212.946	199.988	138.636	115.937	128.043	ENSMUSG00000060240	57754	Cell cycle exit and neuronal differentiation protein 1
Cenpa	0	0.922951	0.452082	0.0646429	0.0145398	0.939165	0	0	1.06215	0.787672	0.764327	0.0204656	0.184576	0.211069	0.0705498	0.0433933	0.0652386	0.0614192	0	0.282092	0.0799847	0.0281359	1.2426	0.0194172	0.102246	1.09313	0.342943	0.0630955	0	0.140333	0.0161306	0	0	0	0	0	0.0219486	0.144753	0	0.517454	0.021464	1.43779	0.0800187	0.169165	0.943408	0.0643209	0.127644	0.64205	0	0	0.13643	0.958387	0	0.190062	1.59945	0.951208	1.88481	0.255493	1.79692	0.521044	0.237021	0.190058	0	0	0.57571	0.0861295	0	0	0.0539462	0.139378	0	0.0902089	0	0	0.0151517	0	0.0147437	0	0.0288005	0.988451	0.0897988	0.0965876	0.0931932	0.0440346	0.049172	0.0464321	ENSMUSG00000029177	12615	Histone H3-like centromeric protein A
Cenpb	4.2932	4.95891	6.18384	11.4289	2.18096	5.27082	8.52179	6.39608	8.85668	7.35161	8.388	7.55179	7.86967	5.82552	7.07849	7.48534	2.60954	7.84118	7.87992	3.78003	8.89829	6.33057	9.84143	8.62122	7.66844	7.21001	7.43044	7.16134	4.65956	2.38566	7.38781	5.61641	3.46693	6.46035	4.94983	1.09172	4.10438	5.67431	2.67447	10.6448	4.89379	9.10602	8.48198	8.85297	10.2148	8.65116	10.5093	9.4643	10.0051	1.57026	6.00294	8.68357	6.59102	8.91829	7.9277	7.01926	5.42754	8.43126	8.64607	8.72182	9.20073	10.2442	5.48928	7.39445	7.64124	2.54943	4.04757	4.76674	2.85915	5.15699	3.73865	2.71915	3.15842	2.15228	3.60609	3.36536	2.5949	2.15976	4.91048	7.77686	7.27394	7.64408	7.45901	4.46756	4.06377	4.27912	ENSMUSG00000068267	12616	Major centromere autoantigen B
Cenpc1	7.9408	11.1536	13.4817	9.05001	20.9663	12.2858	13.9465	7.65499	11.1117	6.11043	8.36841	11.3175	7.01391	11.7355	7.50179	9.78519	9.6988	7.86166	7.83329	17.7154	11.3978	8.55331	8.26746	11.961	7.46395	10.3266	10.0311	7.44527	4.85605	9.08656	11.9689	6.81992	15.1583	8.35068	11.7518	10.4602	14.2885	7.96141	19.9312	8.09446	9.27244	11.4007	10.6625	6.40008	9.69433	12.4783	7.82881	8.51311	11.9397	12.7584	11.8305	11.2683	12.1473	7.6902	7.78862	9.21688	11.1343	6.78881	10.1826	9.4694	12.8422	8.79971	8.43806	18.1485	10.2058	10.37	15.9156	9.8534	13.1629	9.72549	13.1027	14.3561	13.586	17.7283	9.42433	18.8064	8.74303	18.0798	9.12975	9.66732	7.7966	12.4837	10.1402	9.67625	15.2062	12.2569	ENSMUSG00000029253	12617	Centromere protein C
Cenpe	1.51715	0.469297	1.06562	0.400786	1.39582	0.728332	0.846408	1.09647	0.4412	0.453508	0.52915	0.982347	0.318814	0.443246	1.01121	1.08483	3.39241	1.12602	0.932535	1.50449	0.699866	1.18171	0.331361	0.427177	0.690159	0.48842	0.885937	0.757147	0	0.912164	1.12914	0.380058	0.683263	0.540094	1.0698	1.59949	1.18522	0.376358	0.742909	0.443532	2.18933	0.479264	0.460108	0.479301	0.162657	1.15778	0.382931	0.451813	0.30227	5.26692	0.331331	0.493715	0.989777	0.657906	0.243394	0.492004	0.890047	0.474486	0.208339	0.181233	0.775706	1.12135	1.17951	1.72921	0.104675	0.482325	0.896248	0.991739	0.944059	1.146	0.821104	1.46912	1.31733	1.14457	1.86365	2.20804	0.486543	1.61982	1.69923	0.447584	0.981532	0.840252	0.910892	1.29244	1.14631	1.22425	ENSMUSG00000045328	229841	centromere protein E
Cenpf	0	0	0.0968748	0	0.392574	0	0	0	0.21243	0.310295	0	0.18419	0	0.0633208	0.352749	0	0	0.327569	0.0932535	0.0752245	0.279946	0.168815	0	0.0776686	0.0511229	0	0.0285786	0	0	0.420999	0	0.126686	0	0.270047	0.351278	0	0	0.0868517	0.21226	0	0	0.0145232	0.060014	0	0	0.128642	0	0.380474	0	0	0.15592	0.174252	0.157465	0.0292403	0	0.131201	0.0174519	0	0.572933	0	0.0430948	0	0	0	0	0	0	0	0.552949	0.0154864	1.74703	0	0	0.597165	0.045455	0.350241	0.840392	0	0.432007	0.117608	0.0138033	0.197295	0.105549	0.144066	0.208756	0.174255	ENSMUSG00000026605	108000	centromere protein F
Cenph	0.0484195	0.062573	0.387499	0.374929	0.886926	0.0958332	0.288548	0.446711	0.66997	0.0716066	0.117589	0.245587	0.318814	0.633208	0.399782	0.19527	0.674132	0.368515	0.27976	0.33851	0.239954	0.281359	0.165681	0.174754	0.766844	0.0930323	0.428679	0.56786	0.84209	0	0.532309	0.612315	1.82203	0.519321	0.0479016	0.0761662	0.834046	0.144753	0.360841	0.277208	0.622455	0.116185	0.780182	0.0563884	0.260251	0.289444	0.553122	0.0475593	0.362724	0	0.214391	0.0871261	0.742333	0.657906	0.104312	0	0.244327	0.36499	0	0.339811	0.517137	0.399123	0.272196	0.197624	0.0261686	0.172259	0.36139	0.0959747	0.364137	0.154864	0.57652	0.347948	0.2222	0.597165	0.621218	0.243646	0.0884624	0.0327237	0.417607	0.146275	0.41878	0.398512	0.408646	0.319891	0.506165	0.406819	ENSMUSG00000045273	26886	Centromere protein H
Cenpi	0.129119	0.0938595	0	0	0	0.153333	0.134656	0.0812201	0	0.0238689	0.0195981	0.0818622	0.0671187	0	0	0	0	0.225204	0.0466267	0	0	0.0844076	0	0	0	0	0.0571572	0.0315478	0.533323	0.596415	0.0161306	0.0211143	0.025306	0	0.0319344	0	0.0219486	0	0	0	0	0	0.0800187	0.0281942	0	0	0	0.118898	0	0	0	0	0	0.0146201	0.139082	0.0656006	0	0	0	0.0453081	0.129284	0.0950292	0	0.0164687	0.0261686	0	0	0	0	0	0	0.012887	0	0	0	0.182734	0	0.0163618	0.0144002	0.0674807	0.0667524	0.0343718	0.0505621	0.0098951	0.0359635	0.0220603	ENSMUSG00000031262	102920	Centromere protein I
Cenpj	2.53396	2.23698	2.48645	4.39572	7.54614	1.30333	3.55876	3.02545	0.604607	0.501246	0.587944	1.96469	2.61763	2.34287	3.45694	4.66478	7.13275	2.6615	4.10315	4.68272	2.31956	3.2919	0.497042	1.99997	1.84043	0.930323	2.25771	2.80775	1.71225	1.78925	2.40346	3.01935	3.23917	4.32075	4.43888	5.25547	4.17023	5.87697	9.67904	0.425052	4.74354	1.58302	2.48058	2.50928	0.780752	2.05827	2.42523	0.475593	2.47862	2.94424	3.97597	0.900303	2.33947	1.98834	0.904036	0.656006	1.4136	2.11694	0.442721	1.51782	2.26248	3.07895	2.90342	3.67252	0.471036	4.3237	4.87154	4.27087	4.3157	4.78531	2.69043	7.98993	7.11041	4.76488	4.75762	5.49726	3.43529	9.3917	6.95531	0.948456	2.66126	2.59659	2.62893	5.11312	5.16189	5.13588	ENSMUSG00000064128	219103	Centromere protein J
Cenpk	0.0484195	0.250292	0	0.219786	0.348954	0.0383333	0	0.101525	0.0817037	0.0238689	0	0.0818622	0.0167797	0.0844278	0.0235166	0.0867866	0	0	0.0466267	0.545377	0	0	0	0.0388343	0	0.11629	0	0	0.589463	0	0.0322612	0.0211143	0.0506121	0	0	0	0.0219486	0.0289506	0.21226	0	0.021464	0.0290463	0	0.0563884	0	0	0.0638218	0.0475593	0.181362	0	0.0584702	0.0580841	0.0224949	0.0146201	0	0	0	0	0.130212	0	0	0.0380117	0.272196	0.115281	0.0785059	0.103355	0	0.0479874	0.161839	0.201324	0	0.270627	0	0.0622047	0	0.0456836	0.132694	0.0490855	0.0432007	0.0449419	0.0961417	0.0353711	0.0657564	0.0574841	0.119227	0.0862975	ENSMUSG00000021714	60411	Centromere protein K
Cenpl	0.0645594	0.234649	0.339062	0.258572	0.945085	0.249166	0.307785	0.12183	0.768015	0.310295	0.411561	0.593501	0.251695	0.823171	0.587915	0.477326	0.826355	0.47088	0.606148	0.67702	0.479908	0.196951	0.662722	0.796103	0.460106	0.814033	0.600151	0.252382	0.757881	0.841998	0.742007	0.401172	0.961629	0.664731	0.431114	0.609329	1.18522	0.752715	0.191034	0.997947	0.279032	2.07681	0.460108	0.479301	0.455438	0.611048	0.425479	0.523152	0.120908	0.130855	0.409291	0.667967	0.292434	0.497085	0.486789	0.524805	0.942403	0.474486	0.677102	0.747584	0.4094	0.665205	0.113415	0.75756	0.340192	0.155033	0.318023	0.399895	0.458543	0.21681	0.838575	0.837654	0.98403	0.485197	0.242426	0.746165	0.619236	3.97593	0.115202	0.670138	0.356935	0.517189	0.437062	0.505841	0.867596	0.67466	ENSMUSG00000026708	70454	Centromere protein L
Cenpm	0.258238	0.265935	0.129166	0.258572	0	0.344999	0.519387	0.04061	0.588266	0.811541	0.568346	0.470708	0.167797	0.337711	0.352749	0.477326	0	0.348042	0.186507	0.0752245	0.399923	0.140679	0.878107	0.291257	0.281176	0.48842	0.0857358	0.315478	0	0.140333	0.225828	0.105572	0	0.0830913	0	0.0507774	0.0877943	0.0868517	0	0.443532	0.0643919	0.639019	0.220051	0.253748	0.97594	0.353765	0.255287	0.737169	0.211589	0	0.993993	0.813177	0.292434	0.190062	0.243394	1.08241	0.296682	0	0.65106	0.589006	0.474042	0.45614	0.022683	0.543467	1.07291	0.0172259	0.1301	0.111971	0.323677	0	0	0.012887	0	0.0870866	0	0.0304557	0.162181	0.114533	0.0864014	0.612118	0.173691	0.347423	0.260557	0.0847321	0.143711	0.112255	ENSMUSG00000068101	66570	Centromere protein M
Cenpn	0.0645594	0.438011	0.339062	0.168072	0.508892	0.421666	0.346258	0.32488	0.392178	0.477377	0.509552	0.18419	0.318814	0.358818	0.564398	0.347146	0.413178	0.450407	0.0932535	1.26001	0.379927	0.168815	0.695859	0.446594	0.281176	0.395387	0.485836	0.157739	0	0.701665	0.419395	0.190029	0.556733	0.373911	0.319344	0.913994	0.30728	0.289506	0.297163	0.36961	0.257568	0.304986	0.420098	0.563884	0.74822	0.257284	0.255287	0.356695	0.604541	0	0.877052	0.609883	0.517383	0.190062	0.173853	0.623205	0.122163	0.291992	1.01565	0.158578	0.603327	0.304094	0.38561	0.790498	0.340192	0.103355	0.202378	0.351907	0.606895	0	0.314465	0.025774	1.58714	0.634488	0.0606066	0.807076	0.501287	0.0981711	0.460808	0.466039	0.23308	0.465727	0.349404	0.385344	0.482486	0.430677	ENSMUSG00000031756	72155	Centromere protein N
Cenpo	6.50436	6.38244	6.32915	9.79987	3.41685	6.09499	4.63601	6.53822	5.09831	5.46597	4.44878	5.95548	7.68509	6.3954	8.16026	6.83444	8.50276	5.97813	7.3204	4.88959	5.97885	8.72212	6.59409	6.34941	7.82181	5.8843	6.74455	9.906	7.83143	5.54315	7.58137	8.36127	4.12488	8.35068	5.58852	3.57981	6.21145	10.1906	3.41738	3.6961	9.5944	6.1433	5.96139	7.41507	5.10742	6.94666	7.63734	5.08884	8.13107	6.54276	7.77653	5.54703	6.95093	9.18145	5.21559	6.75686	5.42754	10.8037	4.9741	5.36901	6.11946	6.00585	7.93904	5.43467	5.2599	7.44159	5.99908	7.50202	4.77424	9.88035	10.3249	4.93571	7.55481	4.24236	4.63641	5.54294	4.77697	4.87583	10.469	5.47883	7.99822	6.74803	7.37312	7.60112	5.16365	6.46363	ENSMUSG00000020652	52504	Centromere protein O
Cenpp	2.03362	0.438011	1.42083	1.13772	0.916005	0.996665	1.53892	1.46196	0.490222	1.33666	0.685935	1.37119	0.973222	0.823171	1.1288	0.694293	0.282701	0.818923	1.30555	0.940306	0.979812	1.04103	0.994084	1.63104	1.40588	0.302355	1.22888	1.35655	0.617532	1.12266	1.96793	1.64692	1.92326	1.9111	1.13367	0.812439	1.29497	0.550061	0.445745	0.258727	0.922951	0.856867	0.90021	1.29693	0.715689	2.05827	0.829683	0.808508	1.1184	3.89294	1.05246	0.987429	1.52966	1.47663	0.869266	0.852807	0.680624	1.53296	0.312509	0.770238	1.52986	1.12135	1.56512	0.806966	1.02058	0.275615	1.53229	0.975743	1.07892	0.882727	0.57652	2.281	2.03155	1.56756	1.46971	1.02027	0.383337	3.28873	1.35362	0.763149	1.48993	1.31406	1.402	1.1005	1.24844	1.16953	ENSMUSG00000021391	66336	Centromere protein P
Cenpq	1.69468	1.39225	0.823435	1.06014	4.94352	0.881665	0.711752	1.05586	1.97723	1.64695	2.33218	1.82143	1.71153	4.13696	1.83429	1.54046	4.8494	1.80163	1.63194	1.82419	1.37974	1.91324	1.92189	1.28153	0.664598	2.13974	0.971672	1.4512	1.62804	3.89424	1.69371	1.07683	0.885711	1.08019	2.1875	3.6052	3.00695	1.50543	5.75224	1.88501	1.18052	1.46684	1.24029	1.74804	1.23619	1.31858	1.10624	0.879847	0.937038	0.425279	1.9685	1.48114	1.01227	1.11113	1.63422	1.67281	2.46072	1.31396	3.073	1.33659	1.20665	0.969298	0.975367	1.13634	0.96824	1.49865	1.63348	1.1357	2.72428	0.944673	1.1181	3.1702	1.76173	1.46803	1.68183	1.8578	1.12052	1.73436	1.25282	1.80425	1.19948	1.2414	1.22044	1.8854	2.53551	2.18878	ENSMUSG00000023919	83815	centromere protein Q
Cenps	0.306657	0.500584	0.629686	0.465429	0.334415	1.57166	0.942591	0.142135	0.996785	1.456	1.99901	1.57585	0.838984	1.75188	1.22286	1.9527	0.413178	1.24886	0.839281	0.714633	1.41973	1.54747	1.54083	1.78638	0.817967	1.65132	2.08624	1.13572	0.533323	1.08758	1.20979	0.1478	0.607345	0.789368	0.782392	0.533163	0.417023	0.723765	0.339615	1.25667	1.35223	1.82992	1.38032	0.930408	1.75669	1.41506	0.574396	1.47434	1.32999	0.817845	2.22187	1.4521	1.39469	0.906449	2.9555	1.50881	1.44851	1.20447	1.17191	1.40455	1.80998	1.04532	0.0907318	0.774029	0.654216	0.344518	0.925159	0.527861	0.43157	0.402648	2.28861	0.231966	0.253943	0.39811	0.0151517	0.532975	0.86988	0.425408	0.100802	1.45879	0.663842	1.48432	1.07408	0.635506	0.775863	0.701005	ENSMUSG00000073705	69928	Centromere protein S
Cenpt	3.74444	4.91198	4.56926	1.88757	5.42333	3.37333	3.55876	2.65996	3.9708	4.89312	3.84124	6.28293	3.57407	4.66463	3.59804	4.12236	1.15255	3.13238	1.95832	3.46033	4.39916	1.94138	4.92071	3.20383	3.01625	6.41923	5.80146	2.87085	5.24903	3.12241	4.01651	3.2516	3.13795	1.9111	4.32711	2.28498	3.24839	3.09771	4.52113	3.91787	4.2284	4.54575	5.08119	3.10136	4.06641	4.34166	4.55262	3.51939	3.44588	5.10335	2.82606	4.47247	5.37629	3.78662	2.50348	2.82082	3.50783	3.28491	3.77615	3.66996	4.67578	3.91521	2.04147	8.3661	2.30284	2.25659	4.14876	1.5356	1.99601	3.00437	5.03145	0.773219	1.6665	2.27669	0.742431	2.45168	0.943598	0.556303	2.04483	3.92399	3.46929	4.73175	4.10052	2.07123	3.3905	2.68689	ENSMUSG00000036672	320394	Centromere protein T
Cenpu	1.6624	2.09619	0.774998	0.762787	1.67207	0.689999	1.2119	0.670066	1.4053	0.763803	1.33267	0.757226	0.604069	1.45638	1.1288	1.3235	0.935086	1.18744	1.53868	1.29762	0.459912	0.703397	0.844971	1.20386	0.817967	1.53503	1.05741	0.662503	0.084209	1.43841	0.806529	1.05572	1.03755	0.477775	1.21351	1.09172	0.855994	0.579012	1.10375	0.554415	2.06054	1.78635	1.42033	1.21235	1.30125	0.932653	0.829683	1.71213	1.20908	2.55168	1.22787	1.97486	0.652353	1.14037	0.834495	1.50881	1.3438	1.02197	1.11982	0.747584	1.46522	1.19737	0.544391	0.675217	0.942071	1.15414	1.301	1.27966	1.15984	0.603971	0.803634	1.73974	0.841187	0.920629	0.681824	0.517747	0.928855	1.21078	0.820813	1.25958	0.987835	0.977214	0.982524	1.03532	1.16127	1.0941	ENSMUSG00000031629	71876	Centromere protein U
Cenpv	3.63147	4.78683	6.78123	7.16244	3.43138	4.65749	5.09769	4.56863	4.51004	4.94085	5.62467	8.0839	5.57085	8.37946	5.50288	7.07311	6.93704	6.94037	7.22715	8.10544	6.89868	6.07735	4.05917	6.32999	4.93336	5.34936	6.71597	6.15182	11.9577	5.75365	5.2747	4.75072	9.00895	5.2763	6.1314	3.27515	9.19645	6.51388	8.93613	4.34292	4.70061	5.99807	6.24146	3.66524	3.48085	6.30345	5.72269	3.70962	5.19905	9.15986	7.99092	5.1114	6.2311	6.22818	7.23229	4.19844	7.801	6.16832	7.21374	5.2784	6.98135	7.22222	5.03562	4.69358	5.94028	6.13242	5.43531	5.08666	4.82819	4.52204	7.65199	3.47948	4.61859	4.61559	3.96973	4.812	5.46992	3.76322	3.68646	5.26258	6.12861	6.43167	6.28014	5.15473	6.4755	5.77109	ENSMUSG00000018509	73139	Centromere protein V
Cenpw	0.500335	0.391081	0.403645	0.943787	2.54446	0.862499	0.692516	0.24366	0.392178	0.811541	0.979907	0.92095	0.419492	1.24531	0.493848	0.303753	1.00032	0.511827	0.792655	1.843	0.379927	0.759669	0.960947	1.10678	1.20139	1.18616	0.943094	0.662503	2.04908	2.42074	0.871051	0.739001	1.54367	0.498548	0.638687	0.456997	0.877943	0.231605	1.65563	0.868584	1.52394	1.69921	0.580136	0.902214	1.43138	0.611048	0.914779	1.09386	0.876584	2.09368	0.662662	1.07456	0.764828	0.570186	1.87761	0.984009	2.02442	0.69348	1.84901	0.996779	0.926538	1.00731	0.725855	0.411717	0.549541	1.51588	0.563769	1.42362	1.17333	0.805295	1.48498	1.62376	1.06339	1.31874	1.10607	1.79689	0.427568	2.22521	0.993616	1.18179	0.911117	0.775763	0.84344	0.919799	1.30301	1.09863	ENSMUSG00000075266	66311	Centromere protein W
Cenpx	1.88836	2.4247	3.4552	3.08993	2.51538	2.31916	3.59723	3.00514	4.06884	1.64695	3.33168	3.56101	2.95322	4.41135	3.73914	3.9054	5.78449	3.74657	1.9117	4.41944	2.95943	2.64477	2.99882	3.55334	2.65839	4.11668	3.11507	3.12323	3.95782	5.54315	2.66155	2.57595	5.94692	2.63815	3.62455	2.99587	5.46519	1.91074	7.55644	2.42095	2.83324	2.81749	3.94092	2.96039	2.27719	2.57284	2.91453	2.806	3.83883	6.28105	4.05393	1.85869	3.95911	3.08485	3.12936	2.62402	4.24081	3.13891	3.15113	2.37868	2.60723	2.2807	3.83342	6.4722	5.2599	3.8586	2.89112	3.21515	2.76474	2.69464	7.84417	2.75781	3.31713	3.93134	3.60609	3.54809	5.04235	4.31953	3.97447	3.12706	3.18306	3.87947	3.53127	3.30777	4.21758	3.73235	ENSMUSG00000025144	20892	centromere protein X
Cep104	17.6409	15.6432	17.5505	21.2934	16.808	14.49	21.9104	22.8635	13.8733	12.7221	13.9735	15.431	17.5012	19.7983	23.2814	17.7696	17.1143	18.3848	25.2251	16.9443	15.0371	21.9741	13.9172	16.0774	15.3113	11.1871	17.7759	17.8245	15.2138	11.788	19.276	19.3618	22.9779	19.5057	20.2464	18.1783	18.4807	21.4524	15.495	17.1869	22.4084	14.436	20.9249	17.8469	15.062	18.9103	20.189	13.055	22.0355	12.7584	19.0223	12.9527	18.5808	17.5442	16.6551	14.5305	13.2634	18.651	13.5681	15.0196	16.8501	16.212	18.9403	20.0918	20.49	20.0682	24.0541	26.8409	22.3607	27.5194	21.2963	22.0496	18.8235	17.1063	30.576	20.3749	28.9714	25.5245	22.6372	14.4113	17.9435	18.718	18.3307	22.9141	19.7375	21.4317	ENSMUSG00000039523	230967	Centrosomal protein of 104 kDa
Cep112	2.37256	1.95541	1.19479	2.2625	2.58808	0.900832	2.46228	3.47216	0.817037	1.05023	0.881916	1.8419	2.01356	1.41417	1.95188	4.18745	2.69653	1.74021	1.07242	2.99017	1.41973	1.8851	1.1929	2.27181	1.3292	1.48852	1.57182	1.98751	1.23506	1.96466	2.14537	1.85806	0.683263	1.93187	4.11953	5.86479	4.21413	1.47648	1.57072	0.831623	2.46836	0.987575	1.46034	1.57887	0.943408	1.64018	1.59555	2.06883	2.02521	4.44908	4.38526	1.13264	1.84458	2.35384	1.28651	1.83682	1.58812	2.40893	1.11982	1.69906	2.15474	2.41374	1.51976	2.76674	0.549541	1.11968	1.01189	1.82352	1.41609	2.02872	0.489169	1.00518	0.666601	1.76661	2.54548	1.17254	1.71027	0.294513	0.979216	1.27871	2.19003	1.97826	2.08414	1.95163	2.08353	2.01318	ENSMUSG00000020728	76380	Centrosomal protein of 112 kDa
Cep112it	0	0	0	0	0	0	0.0769462	0	0	0	0	0	0	0	0	0	0	0.0818923	0	0	0	0	0	0	0	0	0	0	0	0	0	0	0	0	0	0	0.0219486	0	0	0	0	0	0	0	0	0	0	0.0713389	0	0	0	0	0	0.0146201	0	0	0	0	0	0	0	0	0	0	0	0	0	0	0	0	0	0	0	0	0	0	0	0	0	0.00375468	0.000974676	0.00512975	0.00305221	0	0.0074172	0.00346136	ENSMUSG00000085811		centrosomal protein 112 intronic transcript
Cep112os1	0.0322797	0	0	0.0129286	0.0145398	0	0.0384731	0.020305	0	0	0	0	0	0	0	0	0.0652386	0	0	0.0188061	0.0399923	0	0.0165681	0.0194172	0	0	0	0.0315478	0.140348	0	0.0483917	0	0.025306	0.0415457	0	0	0.0219486	0	0	0	0.0643919	0.0145232	0	0	0	0.0321604	0	0	0.030227	0.228997	0.13643	0	0	0.0146201	0	0	0	0	0	0	0.0646422	0.0760234	0.022683	0	0.0785059	0	0	0.0159958	0	0.0619458	0	0	0	0.0248819	0.0151517	0	0	0	0	0.00576827	0.0386488	0.0273156	0.0329822	0.0165168	0.00753446	0.0123251	ENSMUSG00000086761		centrosomal protein 112 opposite strand 1
Cep120	28.971	19.7261	29.3692	19.91	20.661	28.3475	34.0295	25.5437	25.5733	17.2333	18.2263	24.8247	20.186	23.4498	21.7293	21.4797	31.1623	23.7488	18.3709	27.2689	21.036	18.6822	20.4947	22.4462	18.302	25.3281	20.0336	17.8876	18.8067	17.4364	22.4538	21.1565	39.2497	18.6332	28.3098	35.1888	23.1777	18.0941	21.3958	20.5873	20.0903	19.8677	20.5448	16.5782	16.2331	22.2229	17.2106	16.1226	18.3478	35.2655	22.1017	18.1803	22.7199	20.0442	28.8248	23.2554	24.136	17.337	24.2455	18.7576	21.6336	18.5497	21.6395	31.0929	23.3686	22.5832	29.7063	20.7305	28.605	26.838	29.8568	26.5472	30.2192	28.2409	25.8184	24.2427	23.9143	30.0894	22.81	21.3655	21.1592	24.1809	22.6701	23.8383	26.4018	25.0346	ENSMUSG00000048799	225523	Centrosomal protein of 120 kDa
Cep126	69.1431	19.9764	35.6176	49.2579	55.1639	19.9141	44.398	78.0931	20.2789	11.7912	15.9137	25.2136	41.278	31.1116	42.4945	28.5528	77.2642	30.2797	37.9075	36.3334	25.5351	41.1347	13.6686	27.8248	34.917	19.1414	18.7476	34.1978	25.8802	14.77	24.9379	47.5283	47.9296	42.2104	44.3409	78.375	37.2906	39.4307	54.3597	9.64682	51.1916	17.8054	25.1859	34.0586	11.386	26.6932	38.5484	13.5782	33.4613	87.0187	41.6892	18.4126	28.861	37.6323	14.256	18.7618	20.0348	44.8937	19.8183	19.1427	31.6316	43.3904	64.0113	34.1396	17.4021	75.4323	40.2444	73.0048	50.642	61.3573	39.0636	67.9144	61.8987	61.8937	50.4096	49.0794	60.0512	63.1895	57.8602	16.6157	48.6566	30.8667	39.7616	57.3711	45.0294	51.6116	ENSMUSG00000040729	234915	Centrosomal protein of 126 kDa
Cep128	28.1802	3.34765	10.8177	23.53	22.1441	5.82666	14.6198	33.0769	3.0884	2.81653	3.52766	7.24481	15.7897	12.7486	22.2702	12.2803	28.2266	12.2429	14.7807	14.2927	9.61816	15.2496	2.56805	11.3396	16.8194	3.34916	8.80221	18.5185	10.2454	3.57849	7.53298	16.9759	13.1591	16.639	11.4165	20.8188	13.235	14.5621	13.7332	2.3655	19.0815	3.39842	7.62178	17.565	2.1796	10.3557	19.5082	2.6871	12.786	19.5628	15.9429	2.93325	10.6176	15.7898	3.23367	3.08323	3.6649	23.7243	3.09904	3.28484	9.93334	16.117	20.0291	7.85557	4.63185	34.1245	20.5125	23.7377	20.8772	23.4465	11.7575	31.7406	23.6326	22.1698	26.0457	21.1058	26.8041	20.3541	24.6964	3.29811	19.6955	10.4564	15.0759	22.866	16.448	19.8709	ENSMUSG00000061533	75216	Centrosomal protein of 128 kDa
Cep131	2.50168	4.19239	1.96979	2.58572	2.36998	3.35416	2.88548	1.50257	3.6113	4.51121	3.64525	2.57866	2.33238	1.94184	2.25759	1.69234	1.47874	4.42218	2.05158	1.99345	2.35955	3.12308	3.56213	3.18441	3.14406	4.13994	4.20105	5.11074	6.98934	3.01716	3.27451	3.46275	1.36653	2.18115	4.47081	3.02126	1.75589	3.01086	1.95279	3.27105	2.66153	5.06858	3.06072	1.80443	3.80616	2.12259	2.95708	4.32789	3.11338	1.86469	3.31331	5.28565	3.50921	4.53224	3.30321	2.82082	4.38043	3.17541	3.80219	4.80266	3.18901	4.63743	2.2683	2.56912	3.71595	1.29194	3.32479	1.43962	3.30421	2.83402	2.63802	1.35313	1.6665	1.49291	2.50002	1.53801	2.44746	3.19056	2.85125	3.92727	3.25792	2.93125	3.09459	2.26061	2.48688	2.3662	ENSMUSG00000039781	12009	Centrosomal protein of 131 kDa
Cep135	7.61801	4.64604	9.57445	5.86958	12.2134	3.54583	8.06011	5.98998	3.85641	3.53259	4.87994	6.46712	7.19848	7.02861	7.21959	5.793	13.8088	6.3057	7.36703	11.3777	8.13844	4.92378	2.96568	6.48533	4.60106	4.8842	6.60166	5.42622	5.16482	6.2799	8.40403	6.46098	14.2979	5.62944	11.0493	13.2275	10.9743	6.45598	13.1601	3.14169	8.02753	4.63289	5.9814	6.20272	3.18807	6.43209	3.82931	2.6871	5.47109	8.86544	8.26378	4.76289	8.09818	7.80716	2.92073	4.19844	3.71725	6.20482	3.9324	4.80266	7.99408	8.03947	6.51001	9.56831	3.16641	10.1288	7.32899	8.86167	9.27875	5.49769	7.54717	9.008	9.74507	7.98708	7.40916	10.5681	7.31289	16.5582	5.73129	3.98637	6.38587	7.53915	6.96251	8.14714	10.2801	9.14252	ENSMUSG00000036403	381644	Centrosomal protein of 135 kDa
Cep152	0.225958	0.0312865	0.242187	0.814501	0.189017	0.210833	0.346258	0.588846	0.718992	0.190951	0.411561	0.941416	0.302034	0.253283	0.117583	0.368843	0.891594	0.348042	0.699401	0.24448	0.699866	0.337631	0.629586	0.582515	0.17893	0.348871	0.457258	0.157739	2.91924	1.01741	0.645223	0.316715	0.303672	0.103864	0.127737	0.609329	0.855994	0.579012	0.89149	0.258727	0.150248	0.55188	0.340079	0.563884	0.390376	0.289444	0.361657	0.499372	0.241816	1.21041	0.935522	0.609883	0.359919	0.716387	0.382477	0.656006	0.418846	0.729979	0.260424	0.430427	0.775706	0.513158	0.476342	0.411717	0	0.0689036	0.650502	0.319916	0.377624	0.449107	0.122292	0.412383	0	0.447874	0.878796	0.167506	0.707699	1.29259	0.158403	0.421995	0.671719	0.492748	0.582233	0.405242	0.465618	0.433417	ENSMUSG00000068394	99100	Centrosomal protein of 152 kDa
Cep162	6.06858	11.3414	10.7692	6.10229	15.8338	6.91916	10.7532	7.61438	9.7064	8.06767	6.56538	9.8644	5.87289	9.85694	7.57234	6.70426	8.17657	10.4822	7.13389	12.8446	7.43857	5.51463	8.20119	7.2426	4.65219	6.69833	7.7448	7.91849	5.13675	17.7872	10.4526	11.1484	18.9795	9.95019	19.1606	11.9835	13.652	10.5959	26.8721	5.19302	9.68025	10.994	7.86184	4.79301	6.79905	7.5577	6.25454	9.55941	8.01016	4.31822	9.43318	11.4716	9.98775	7.42703	8.10155	8.00327	14.4851	6.60631	9.7659	6.16191	10.2997	9.00877	4.89952	8.34963	9.7609	13.953	8.77455	7.50202	10.5735	8.62595	6.91824	9.61369	10.126	16.9072	8.15159	17.2836	7.78469	20.1414	6.40811	9.24118	6.52142	8.84557	7.6835	8.92327	14.8619	11.6946	ENSMUSG00000056919	382090	Centrosomal protein of 162 kDa
Cep164	2.04976	2.01798	2.84166	1.24114	0.901466	0.651666	4.11662	2.13203	1.55237	2.74492	1.80303	1.96469	2.65119	1.73077	3.17474	1.36689	1.1308	3.70562	2.7976	1.18479	2.41954	3.17935	1.87219	3.398	1.96823	1.53503	2.11482	3.5018	1.40348	1.15775	2.25828	1.9214	0.354285	2.1396	2.68249	1.37099	2.45824	1.85284	0.827813	1.73717	2.59714	3.52913	1.90044	2.17095	2.86276	2.7658	2.0423	3.11513	2.02521	0.654276	2.72861	3.28175	3.46422	3.21643	3.05981	1.67281	2.94937	2.26294	1.17191	2.06152	2.4564	1.88158	2.08683	2.19034	4.47484	1.42975	1.61903	2.03146	1.24076	2.13713	1.2928	1.25004	0.920544	2.25181	2.46972	2.01008	1.15001	1.01443	1.25282	2.27638	2.07896	2.52916	2.30406	1.93028	1.66775	1.80777	ENSMUSG00000043987	214552	centrosomal protein 164
Cep170	22.9347	52.0138	38.5239	26.9949	52.6194	58.1132	37.9729	31.9804	56.637	37.4264	42.1752	36.4492	25.5722	27.4812	28.0083	24.4304	25.8345	25.2228	22.3808	38.7218	32.8737	21.1019	51.4438	33.9606	25.1525	42.446	32.6368	27.4466	19.761	52.2039	36.197	29.1378	35.3778	21.7284	38.1296	24.3732	35.7542	23.6526	40.4779	35.1314	28.0534	46.9389	36.1484	24.7263	44.0149	35.473	28.2518	41.0437	35.4563	39.0276	31.7883	47.1643	36.0819	31.4187	41.3075	49.4628	49.6332	22.9213	42.9699	36.5637	35.4024	29.9342	24.2708	40.4142	63.2496	30.5932	36.7895	28.5525	32.6105	23.6633	27.6031	33.8799	37.6629	39.0521	33.6215	42.7294	28.2047	44.8151	24.1636	46.8389	27.302	35.1321	31.2171	27.2172	36.7294	31.6562	ENSMUSG00000057335	545389	Centrosomal protein of 170 kDa
Cep170b	70.0953	174.234	74.5451	53.0848	28.9778	145.417	73.3874	51.3108	160.662	153.572	155.276	73.3895	56.9167	64.144	45.8103	67.5417	43.4924	94.5651	56.3717	51.3407	67.2271	45.1018	159.6	86.4646	68.9904	183.413	99.2821	83.1284	91.1141	164.681	85.9599	75.5681	82.5483	43.0413	99.9226	34.9857	74.2959	54.1086	39.1619	148.75	56.2356	169.238	81.159	61.0404	143.073	82.3951	69.0765	130.836	80.0109	82.3406	80.0456	169.925	91.3969	77.3259	172.949	168.659	177.468	61.0263	156.541	151.057	81.9016	100.275	47.2032	65.6772	148.559	31.265	57.9236	36.8863	52.719	39.5524	67.8721	23.8667	36.5043	48.7312	34.5306	47.4957	38.142	23.7083	37.7142	159.68	69.8998	79.3809	74.6403	41.1006	59.5054	49.6895	ENSMUSG00000072825	217882	Centrosomal protein of 170 kDa protein B
Cep19	45.0302	31.615	36.1343	36.6396	39.7663	32.9666	37.1073	51.0671	32.4527	40.5532	50.4848	65.4898	56.0609	57.6853	71.7726	43.9574	119.517	64.0193	63.1792	51.7168	55.3694	63.784	44.7835	58.4456	52.7333	60.5408	44.2111	61.3289	101.893	62.8692	51.4404	62.8573	107.753	67.9064	116.944	122.678	58.6027	68.6708	68.666	41.193	88.6462	57.9474	48.0912	52.131	39.0051	44.8317	50.6958	35.9548	56.7361	122.513	80.299	45.4217	51.9858	58.4952	50.2783	50.1516	62.3033	68.983	42.5533	46.237	60.3758	72.4693	44.1637	38.4544	16.1984	60.7902	44.8702	45.716	46.7174	47.9305	49.3711	51.1098	46.551	42.9834	45.7277	42.2268	42.6536	28.6169	40.2343	44.3952	62.4708	51.8895	57.1801	65.4292	58.1804	62.0464	ENSMUSG00000035790	66994	Centrosomal protein of 19 kDa
Cep192	1.25891	1.14196	1.27552	0.543001	2.64624	1.53333	0.577096	0.934031	0.800696	0.883148	0.999505	0.716295	0.553729	1.56191	1.10528	1.58386	0.45667	0.818923	1.2123	1.78658	0.899827	1.04103	0.546746	0.932023	0.434545	1.67458	0.743044	0.788694	1.207	2.87683	1.51627	0.696772	2.78366	0.664731	1.38915	1.24405	1.97537	0.955369	3.69332	1.21971	0.922951	1.59755	1.50035	0.479301	1.52897	1.3829	0.957327	1.403	1.51135	0.719703	1.73461	2.14911	0.719838	1.56436	3.02504	1.73842	1.02966	0.948973	1.22399	0.72493	1.14201	0.817252	0.680489	0.477592	1.57012	0.206711	1.02635	1.11971	1.63187	1.87386	0.943396	1.75263	1.42843	1.14457	0.848493	1.4771	1.15001	3.76322	0.60481	1.45617	0.838938	1.07148	0.955207	1.03669	1.94872	1.4623	ENSMUSG00000024542	70799	centrosomal protein 192
Cep250	5.34229	3.77002	7.65311	6.73579	2.36998	6.28666	6.7905	8.73116	5.00027	6.37298	4.52717	4.01125	5.1178	4.64353	6.25541	4.46951	1.9789	7.28841	4.75593	2.57644	4.87906	3.91089	5.83196	5.61156	4.37101	8.65201	6.71597	5.45776	2.97538	4.17491	6.90389	5.93312	6.3012	5.89948	8.03149	5.78863	4.21413	4.7479	3.37493	7.81725	5.08696	8.45248	5.28123	5.27231	7.28702	6.88233	5.25466	6.63452	6.16631	4.90707	6.31478	6.36021	6.63601	6.0966	6.7455	8.56087	7.3647	4.23388	3.4376	6.02598	7.80015	7.31725	7.0544	5.58289	4.9197	4.22035	9.55516	4.20689	6.40612	5.51317	7.79176	3.59547	3.17429	5.38693	3.1667	2.7867	4.67376	2.22521	8.00653	6.2222	5.65337	6.33472	5.99404	4.68633	4.97355	4.82037	ENSMUSG00000038241	16328	Centrosome-associated protein CEP250
Cep290	31.4566	30.52	27.6577	25.3271	42.8342	30.13	35.3952	30.2951	29.0375	20.2647	20.6368	22.7168	23.1727	18.7641	23.6577	20.6769	42.84	17.2383	20.7955	24.8241	24.9552	21.6646	24.9184	26.2132	22.9286	26.7468	26.0351	26.1847	27.8451	49.6428	28.4382	32.7694	62.0251	31.824	44.4526	70.606	27.8308	30.3981	58.4988	17.4641	44.9885	29.8161	24.8258	24.6699	19.1284	27.7866	21.8058	18.7146	28.5041	76.9428	28.4945	27.9094	29.0635	29.5473	22.6704	29.0611	32.3209	25.4763	30.5217	20.7964	31.6531	30.4284	23.8171	35.276	29.0995	53.7276	40.9816	42.5008	33.2039	29.8114	31.3417	49.2154	39.5993	47.2382	30.6215	42.9121	30.2246	60.2443	34.3878	26.8105	30.1778	28.5571	29.3675	37.3039	38.6946	37.9529	ENSMUSG00000019971	216274	Centrosomal protein of 290 kDa
Cep295	11.9758	9.38595	11.6411	12.1141	14.0745	9.16165	13.1001	13.178	7.32065	5.1318	7.72167	9.14811	7.08103	10.9334	8.30136	9.35125	16.0052	9.60187	10.491	17.4709	8.71833	9.08789	7.1574	8.6018	8.99763	11.9081	10.8313	11.9566	6.09112	12.4546	9.80739	9.45921	13.4628	10.5941	17.1967	12.2628	15.0567	10.9144	23.7306	6.13553	10.6032	9.51267	10.6425	7.92256	9.49914	10.7416	10.9135	11.8423	12.8767	29.6387	11.772	10.5132	10.1677	9.16683	9.52715	10.2009	9.37167	9.23424	10.443	6.59233	11.9157	9.35088	13.9727	13.6361	10.9908	14.0219	14.817	12.6687	17.3302	14.1081	9.7659	13.9824	14.1732	18.7609	12.0759	23.4204	18.7245	23.4956	11.0738	9.20371	11.4035	10.8911	11.1473	12.443	16.3359	14.2597	ENSMUSG00000046111	319675	centrosomal protein 295
Cep295nl	0.0484195	0.187719	0.0968748	0	0	0.0383333	0	0	0	0	0.0979907	0	0.0671187	0.126642	0	0	0	0.143311	0	0	0	0.0281359	0	0	0.0255615	0.0465162	0	0.126191	0	0	0.0483917	0.548972	0	0	0	0.330053	0	0.0289506	0	0	0	0.0145232	0.0400093	0.0563884	0.0325313	0	0	0.214017	0	0	0.15592	0	0.0449899	0.0146201	0	0	0	0.0729979	0	0	0.0215474	0.114035	0.113415	0	0	0	0	0.0159958	0	0.0774322	0	0	0	0	0	0.152279	0	0	0	0.0332437	0.0791813	0.0271822	0.0531818	0.0300355	0.0301594	0.0300933	ENSMUSG00000076433	58251	CEP295 N-terminal-like protein
Cep350	24.6294	17.7238	28.9333	21.8622	27.8582	21.3516	23.988	19.1273	17.8441	14.2258	14.679	19.4014	17.7697	22.31	20.7181	22.3692	33.5979	23.544	22.3342	42.3138	20.2561	18.2883	22.1349	21.9996	21.4205	22.2347	24.6348	21.5471	11.3963	33.2238	23.712	17.736	19.5869	20.669	34.1219	22.2659	32.3522	21.5971	23.391	22.1951	22.1937	21.1748	21.1449	17.6214	22.4141	25.1173	19.3806	17.692	22.4587	20.6751	17.8724	21.2588	21.5726	19.7372	23.2615	22.4354	27.8183	14.3806	20.4693	13.751	22.754	16.5541	14.381	26.8769	21.0658	21.0673	24.9504	24.6335	26.9866	22.889	26.0133	21.7017	29.1241	21.2491	21.7123	29.8161	26.0669	41.7227	25.4452	20.8923	18.5479	23.1157	20.8318	23.394	28.0409	25.5625	ENSMUSG00000033671	74081	Centrosome-associated protein 350
Cep41	4.93879	2.86271	4.19791	0.840358	1.75931	2.31916	3.42411	1.05586	2.15698	2.74492	2.46937	2.23075	1.14102	2.21623	1.29341	1.86591	2.37034	2.25204	1.86507	2.65166	2.91944	1.20984	1.67337	2.95141	1.63593	2.62816	2.34345	2.33454	2.89117	5.36774	3.3229	1.6258	1.79673	1.62028	4.31114	2.38654	2.72162	2.08444	2.58957	1.64476	2.12493	2.01872	2.22052	1.4661	1.17113	2.66932	1.42535	1.66457	1.78339	3.69666	4.20985	1.51019	2.33947	1.18423	1.91238	2.78802	2.7225	2.04394	2.96883	1.88029	2.77961	1.42544	0.816587	3.83721	4.23932	1.73982	2.1828	1.23168	2.65685	2.55526	1.39762	1.81706	1.79347	2.1274	2.7576	2.23849	2.43271	1.07988	0.547209	2.46016	1.90145	2.8418	2.37162	1.86435	2.31783	2.07598	ENSMUSG00000029790	83922	Centrosomal protein of 41 kDa
Cep44	1.12979	0.406724	1.45312	1.48679	1.54122	1.495	2.28915	1.80715	0.490222	1.16957	0.84272	1.96469	1.99678	3.08161	2.21056	1.58386	2.47907	2.02683	1.44543	2.89614	1.5397	1.66002	0.762131	1.55337	2.04492	1.13965	1.54324	1.64048	0.84209	3.15749	1.67758	1.60469	1.97387	1.28792	3.36908	4.79847	2.50214	1.96864	2.90796	0.535935	2.16786	1.46684	1.84043	2.11456	2.11454	1.89747	1.82956	1.94993	2.81111	2.51896	2.02697	1.33593	1.84458	1.60822	1.98193	2.39442	1.02966	1.31396	0.859399	1.22332	1.31439	0.874269	1.0661	1.581	0.340192	2.01543	2.28399	1.67956	1.59141	2.7411	1.62474	2.24233	1.47604	0.783779	1.45456	1.43142	1.22373	0.409046	1.26722	1.29977	1.59189	1.79744	1.69466	2.00737	2.02731	2.01668	ENSMUSG00000038215	382010	Centrosomal protein of 44 kDa
Cep55	0.0484195	0.0156432	0	0	0	0	0	0	0	0	0.137187	0	0	0.0633208	0.0705498	0	0	0	0	0.0376122	0	0	0.0165681	0	0	0	0	0	0	0	0	0.0211143	0	0	0	0	0	0	0	0	0	0.0145232	0	0	0.097594	0.0321604	0.170191	0	0	0	0	0	0	0	0	0	0	0	0	0	0	0	0	0	0	0	0	0	0	0	0	0	0.142843	0	0	0	0.206412	0	0.144002	0.0148166	0.0159817	0.00214403	0.00906286	0.035238	0.00720951	0.022158	ENSMUSG00000024989	74107	Centrosomal protein of 55 kDa
Cep57	10.2811	6.77353	10.0265	4.55086	14.7869	7.32165	8.04088	8.34537	5.50683	5.25115	6.23221	8.5546	5.87289	7.9151	7.36069	5.85809	11.7864	4.93401	5.78172	9.60993	8.3384	6.10549	5.61657	8.97072	6.00694	6.16339	7.57333	8.04468	12.884	9.05148	8.66212	8.57241	9.46446	7.56131	12.0073	12.6436	8.42825	6.42703	10.804	4.39836	10.1525	5.82379	7.34172	5.75161	4.61945	9.13357	7.70116	5.46932	9.94469	9.12715	9.58911	6.0117	9.69532	6.52058	6.01532	6.00245	5.61951	6.9713	5.85954	4.82532	8.72669	7.31725	5.76147	10.2106	2.56453	7.88947	10.1045	5.91844	7.05347	3.79418	8.01887	6.84299	10.2371	8.5096	6.96976	6.31956	4.90966	8.05003	7.32972	5.74348	7.58058	8.85514	8.21786	7.60688	8.84609	8.18518	ENSMUSG00000031922	74360	Centrosomal protein of 57 kDa
Cep57l1	2.16274	1.40789	3.74582	3.14165	6.49928	1.4375	3.84731	3.47216	1.91187	1.24118	0.666337	2.53773	3.15458	1.96295	1.99891	2.62529	5.02337	2.53866	2.42459	2.67047	3.05941	2.50409	1.11006	2.54365	2.22385	1.41874	3.45801	2.58692	3.81747	2.80666	3.19386	2.57595	0.835099	2.6797	4.99773	4.69691	3.16059	3.30037	4.05416	0.979467	3.32692	1.82992	2.54059	2.4247	1.39885	3.11956	2.85071	1.18898	2.11589	1.73383	2.57269	2.12007	3.26177	2.51466	1.63422	1.34481	1.86735	3.17541	2.00526	2.60522	2.15474	2.52778	3.15293	2.98083	1.57012	2.9284	2.9634	3.77501	2.99402	2.78756	4.45493	2.64183	3.38062	3.54567	2.98488	3.97447	2.10835	2.99422	2.57764	1.60761	2.76769	3.03912	2.9034	3.0712	3.27257	3.16517	ENSMUSG00000019813	103268	centrosomal protein CEP57L1 isoform 3
Cep63	21.0302	10.8408	24.4932	20.4789	20.0213	12.535	22.9684	22.0919	12.0921	13.6052	14.8946	28.8769	27.1831	29.6553	31.4417	22.1306	37.0773	27.1678	27.5564	27.3441	27.5547	28.1359	14.8118	25.6695	17.8675	12.1872	19.9193	20.79	27.9574	15.4015	23.8087	20.4387	28.8995	29.0612	33.6908	47.0707	27.3918	30.0507	33.2823	11.9938	26.6583	15.7141	23.8456	20.4972	11.1257	25.2138	21.2739	12.5081	23.8794	38.4714	33.9127	15.1309	26.3191	23.48	11.6829	15.7441	16.5269	24.3813	13.8806	16.4242	29.3475	29.307	19.5527	21.8704	5.05055	28.4744	23.129	21.5943	21.8482	21.3248	21.1391	22.6424	25.9974	18.8356	18.6365	20.5728	17.722	16.0346	24.9412	13.2711	23.6534	25.2545	24.454	27.3991	25.0003	26.2796	ENSMUSG00000032534	28135	Centrosomal protein of 63 kDa
Cep68	9.15129	9.05744	12.7067	7.61494	15.3395	12.0366	16.428	7.81743	9.80444	12.2447	12.4056	13.4868	10.9068	14.6482	9.26554	14.1462	5.06686	13.7784	9.46523	17.4333	15.417	11.0855	13.6024	13.4561	9.09988	10.7918	12.546	9.02266	5.86656	7.71831	13.7755	7.00995	5.8457	8.87	12.4225	10.5617	13.674	7.99036	8.72387	13.306	6.35334	13.5356	13.9233	8.2327	11.9065	13.636	11.807	11.8423	14.0556	6.01934	13.2922	12.7785	14.1268	13.8014	12.5174	13.6777	11.5706	8.35826	10.5732	11.5536	13.7903	15.4327	12.4756	12.1704	7.58891	5.78791	10.4369	11.6769	11.9626	10.7476	11.4955	6.80433	12.5226	8.95748	6.45461	14.969	7.84366	11.6169	12.413	11.5006	9.50778	13.6204	11.5641	8.93182	12.4253	10.5621	ENSMUSG00000044066	216543	Centrosomal protein of 68 kDa
Cep70	4.26092	2.06491	3.74582	3.439	5.75775	3.02833	4.2128	4.30467	2.79427	2.38689	2.1166	3.56101	2.86933	3.14493	3.17474	2.29984	9.22039	2.00636	2.7976	3.59197	3.57931	2.30714	2.3361	3.82518	3.4508	2.7212	3.3437	3.53335	4.29466	4.87657	2.96803	4.28621	5.4408	3.30288	4.37501	6.44874	3.97269	2.31605	7.51399	2.31006	3.02642	2.52703	3.38079	2.81942	2.63504	3.85925	2.95708	2.73466	3.29475	10.9264	3.15739	2.09103	3.37424	2.99713	2.50348	3.34563	3.42057	3.79589	2.60424	2.19744	3.49068	3.55409	5.35318	3.06318	2.32901	5.85681	4.20658	5.35859	5.17884	2.58624	4.57722	4.60065	3.34888	4.34189	4.66671	4.23334	5.89749	4.84311	3.54246	2.68542	4.18947	3.56222	3.87585	4.27824	4.35051	4.31196	ENSMUSG00000056267	68121	Centrosomal protein of 70 kDa
Cep72	0.242098	0	0.209895	0.310286	0.407113	0.0766665	0.0577096	0.20305	0.0980444	0	0	0.286518	0.50339	0.337711	0.211649	0.39054	0.0652386	0.163785	0.233134	0.432541	0.499904	0.0844076	0	0.40776	0.306738	0.0232581	0.314365	0.28393	0	0.0701665	0.419395	0.211143	0	0.270047	0.303377	0.279276	0.46092	0.231605	0.021226	0.073922	0.0858559	0	0.60014	0.451107	0.130125	0.321604	0.404205	0.190237	0.392951	0.0327138	0.15592	0.29042	0.472394	0.146201	0	0.0656006	0	0.69348	0.0781272	0.0679622	0.0646422	0.152047	0.136098	0.148218	0.732722	0.137807	0.36139	0.143962	0.175325	0	0.0174703	0.012887	0.0793572	0.124409	0	0.319785	0.265387	0	0.0576009	0.0998554	0.271766	0.291259	0.281512	0.134888	0.249866	0.188545	ENSMUSG00000021572	74470	Centrosomal protein of 72 kDa
Cep76	3.30867	4.45832	4.52082	4.43451	11.9662	6.09499	3.48182	5.54327	4.01982	4.00997	3.05731	3.94985	3.1378	3.82036	3.33936	4.49121	3.54463	1.69926	2.89086	5.28452	3.31936	2.47596	3.84379	3.33975	2.53058	4.18646	3.57232	1.89287	1.96488	9.15673	4.08104	5.93312	2.70775	3.1367	4.98176	4.97619	3.33618	2.6345	4.9032	2.62423	3.34838	4.90883	3.04071	2.79122	3.8387	3.05524	3.08472	3.87608	3.89929	4.5145	3.62515	3.1075	3.37424	2.74859	4.3811	3.44403	5.53225	2.33593	5.54703	2.44664	2.62878	2.98392	4.62732	5.1547	8.68799	2.37718	7.84939	4.73475	4.77424	3.8871	4.0007	5.70893	6.74537	8.58425	3.43943	8.87784	4.20196	9.48987	4.49287	4.59062	3.45546	3.66959	3.56252	3.87088	5.91186	4.82334	ENSMUSG00000073542	225659	Centrosomal protein of 76 kDa
Cep78	2.19502	2.29956	2.69635	1.448	2.7771	0.843332	2.32762	0.852811	2.48379	2.1482	1.35227	1.82143	3.02034	2.1318	2.35166	1.86591	2.19637	1.20791	1.25892	2.93375	1.33974	1.51934	2.0213	2.1553	1.63593	2.20952	1.48609	1.51429	1.59997	1.15775	2.40346	1.26686	0.961629	1.12173	2.10767	0.736273	1.51445	1.65018	2.71692	1.12731	1.50248	2.68679	1.94045	1.38151	2.34225	1.47938	1.29771	1.97371	2.2368	0.26171	3.37178	1.91677	1.73211	1.57898	1.98193	1.34481	2.53053	1.89795	1.51046	2.12948	2.28402	1.46345	1.04342	0.774029	1.07291	2.49776	2.61646	1.18369	1.76674	1.02211	1.62474	1.61087	0.603115	1.61732	1.63638	1.4771	1.72502	2.74879	0.878414	1.84909	1.4972	1.97822	1.73771	1.46839	2.03168	1.73126	ENSMUSG00000041491	208518	Centrosomal protein of 78 kDa
Cep83	25.6624	17.4891	26.2531	23.3102	29.254	17.2691	23.3724	28.7113	18.6121	13.462	14.5418	20.9772	21.2766	19.1651	22.8111	15.3395	45.3626	16.317	15.993	22.3793	19.2563	20.1172	14.232	19.4366	18.5832	18.2576	16.9471	18.2977	31.9152	16.3488	18.8566	25.675	32.1893	24.9482	33.7706	51.2091	24.0337	26.1134	45.7207	12.2156	35.7161	20.5358	18.5443	19.0029	15.4849	17.4631	18.3807	16.9073	22.8819	39.8127	28.2996	19.313	22.7199	22.632	16.2379	20.5658	22.7049	21.3884	17.9692	15.1329	23.185	25.943	27.4237	29.0508	15.8582	42.5824	26.4104	27.5128	26.555	27.0703	23.3578	33.4288	28.2036	24.6953	29.6366	27.0751	23.8111	34.8344	24.5524	17.0073	24.5343	22.0401	23.2872	29.9418	26.9814	28.5603	ENSMUSG00000020024	77048	Centrosomal protein of 83 kDa
Cep85	2.80833	4.0516	3.4552	4.31815	5.01622	2.95166	4.55906	4.28436	4.10152	3.74741	4.48797	5.40291	4.53051	8.99156	5.73805	6.83444	4.30575	5.65057	5.36208	5.60422	6.31879	5.09259	5.23551	6.62125	5.36791	5.23307	7.37328	4.82681	3.50871	5.57824	6.67806	5.27858	6.45304	4.52848	9.85175	3.35131	7.48446	4.8058	9.78517	3.54826	7.34068	3.77602	4.68109	4.59565	4.09895	4.43814	3.97823	4.06632	5.35018	0.556134	6.82152	4.47247	5.66872	5.81882	3.26844	5.31365	3.12389	3.90539	5.07827	3.21688	6.65814	4.8845	3.26635	3.83721	2.56453	3.53131	3.20914	3.27914	1.79371	1.68802	6.5863	2.10058	3.38062	2.45086	1.66668	4.23334	3.78914	5.98844	2.44804	4.10077	4.12856	5.62999	4.87928	3.90052	5.95335	4.85851	ENSMUSG00000037443	70012	Centrosomal protein of 85 kDa
Cep85l	2.69535	1.51739	3.00312	2.99943	5.17616	2.415	3.11632	2.80209	3.75837	3.2939	3.37088	3.11077	2.58407	4.74906	3.76265	3.10262	3.69685	4.85212	3.49701	7.12752	3.45934	4.75496	3.84379	3.26208	3.4508	4.76791	4.60115	3.75418	6.2876	4.52574	3.72616	2.68152	4.27672	4.67389	4.15147	7.18501	5.68468	4.25574	7.83238	5.83984	5.6021	3.22414	3.62085	3.04497	4.00135	2.63716	3.08472	3.11513	3.80861	2.91153	4.95047	2.67187	3.37424	3.50883	4.65926	3.93603	4.01394	2.55493	3.22926	3.62465	4.00781	3.59211	3.3344	3.50783	2.53836	6.78701	3.06459	4.01494	3.12888	3.82515	3.86094	4.03362	3.60282	5.13811	3.71216	5.83227	6.19236	5.26851	4.65128	3.5972	3.28577	3.60312	3.44445	4.64047	4.95608	4.78775	ENSMUSG00000038594	100038725	centrosomal protein 85-like
Cep89	3.22797	5.75671	3.18072	3.38729	1.48306	2.14666	3.63571	3.6549	2.67988	1.8379	3.33168	2.72192	2.44983	1.45638	1.92836	4.20915	0.91334	3.52137	3.26387	2.65166	2.23957	2.05392	1.77278	2.73782	2.53058	1.95368	3.02933	3.59645	4.3508	3.82407	3.38742	2.82932	0.0759181	3.17824	2.98586	1.67566	1.77783	3.32932	3.3537	5.76592	2.23225	3.63079	2.22052	2.45289	2.34225	3.05524	2.51032	3.87608	3.89929	5.9212	1.98799	3.48504	2.76688	2.96789	1.84284	2.52562	3.78706	2.81042	2.03131	3.96446	3.2752	2.66082	3.08488	1.61393	8.16462	1.89485	4.42342	4.12691	3.34467	2.60172	2.2362	2.02326	5.79308	5.88456	4.0758	2.32986	4.90966	1.91434	2.96645	3.40628	3.22904	2.79918	3.01411	2.93542	2.81513	2.87928	ENSMUSG00000023072	72140	Centrosomal protein of 89 kDa
Cep95	2.29186	2.09619	2.53489	2.19786	1.78839	2.4725	4.07815	2.07111	1.91187	1.74243	2.39097	2.76285	2.2317	1.8363	2.84551	2.01779	3.24018	2.8867	1.67856	1.39165	2.17958	2.47596	1.75621	2.89316	1.457	1.93042	3.88669	3.12323	1.62804	3.57849	2.3712	1.75249	8.27507	2.22269	5.85996	9.52077	2.45824	2.83716	5.73101	1.27515	4.03523	2.0042	1.86043	1.21235	1.59403	1.89747	1.21261	1.0463	2.72043	4.71079	2.78708	1.91677	3.41923	2.50004	2.9555	2.03362	2.46072	2.04394	1.43233	1.54048	2.67188	2.5848	1.90537	2.79968	1.07291	2.30827	2.52973	3.29513	2.41409	4.55301	2.63802	2.30677	3.7774	3.83181	2.36366	2.83238	3.78914	3.55052	1.74243	1.95848	2.19488	2.76671	2.4808	3.31199	3.38598	3.34652	ENSMUSG00000018372	320162	Centrosomal protein of 95 kDa
Cep97	8.39272	3.42587	5.90936	9.0888	12.3006	5.73082	9.07965	3.91887	4.8532	4.27253	4.97793	11.0309	7.03069	13.6773	10.9352	9.56822	7.39371	9.43808	9.4186	17.2076	8.11844	8.27195	7.07456	6.40766	4.19208	4.30275	7.00176	6.84587	6.17532	3.78899	6.75871	4.91964	5.99753	9.59705	12.0393	6.24563	14.508	10.2485	11.8653	5.91376	10.2812	6.43376	9.44221	5.94897	6.9617	7.0753	5.70141	6.6583	5.13859	2.68253	6.8605	6.67967	6.97343	7.55861	6.60642	7.93767	7.57412	6.09533	7.47417	5.59556	5.88244	5.34064	4.85415	8.33316	3.16641	7.21766	8.84683	7.88592	7.79523	8.61046	3.72117	15.0649	5.44391	9.08189	8.59099	12.7609	4.31991	7.13377	7.20012	5.75938	5.91638	7.18222	6.5493	8.54536	10.8729	9.63154	ENSMUSG00000022604	74201	Centrosomal protein of 97 kDa
Cept1	1.25891	1.97105	2.21197	2.77965	2.07919	1.57166	2.11602	2.0305	2.94133	1.00249	1.86182	2.12842	1.49339	2.15291	2.51627	1.49707	2.82701	1.49453	2.14483	2.03106	1.75966	1.71629	1.39172	1.4757	2.58171	1.27919	1.08599	1.86132	3.34029	2.77158	1.45175	2.11143	1.18938	1.84878	3.25731	5.02697	3.05085	2.25815	3.67209	1.57084	2.23225	1.9461	2.18051	1.26874	2.40732	2.47635	1.44663	1.75969	1.29976	3.14052	1.71512	2.06198	1.39469	1.35967	2.46871	2.16482	2.44327	2.48193	3.28134	1.06474	1.6807	1.59649	3.1983	2.04212	3.00939	2.96286	1.93705	2.36738	1.88812	3.39153	3.42418	4.13672	1.28559	4.76488	2.80306	2.60396	2.24105	1.17805	2.08803	2.051	2.12997	1.8962	2.01308	2.61542	2.3426	2.48811	ENSMUSG00000040774	99712	choline/ethanolaminephosphotransferase 1
Cer1	0.0161398	0.281578	0	0.2715	0	0.709166	0	0	0.163407	0.525115	0.21558	0.0409311	0	0	0.0470332	0	0	0	0	0	0	0	0.281657	0	0.0255615	0.395387	0	0	0	0.10525	0	0.126686	0	0	0	0	0	0	0	0.406571	0	0.682589	0	0.0845825	0.325313	0	0	0.309135	0.0604541	0	0	0.987429	0	0.0146201	0.382477	0.328003	0.0174519	0	0.468763	0.203887	0	0.0570175	0	0	0.209349	0	0	0	0	0	0	0	0	0	0	0	0	0	0.158403	0.368321	0.0397405	0.00675901	0.0232498	0.0128397	0	0.00684786	ENSMUSG00000038192	12622	Cerberus
Cercam	0.338937	1.03245	0.355207	0.82743	0.799687	0.996665	0.250075	0.04061	2.206	0.811541	0.744729	0.409311	0.620848	0.992026	0.517365	0.216966	0.326193	1.18744	0.699401	1.31643	0.499904	0.309495	0.695859	0.854355	0.255615	1.32571	0.943094	0.126191	1.03858	1.29808	0.709746	0.1478	2.32816	0.332365	0.287409	0	1.00963	0.318456	0.700457	2.58727	0.236104	1.55398	0.660154	0.310136	0.813283	0.353765	0.382931	1.11764	0.997492	0.981414	0.799092	0.929345	0.832313	0.350883	1.59945	1.11521	1.8499	0.328491	0.494805	0.317157	0.49559	0.494152	0.589757	0.51053	1.30843	0.0861295	0.549313	0.127966	0.660841	1.00662	0.995807	0.141757	0.190457	0.734015	0.484853	0.548203	0.309618	0.294513	0.0720012	1.19987	0.455585	0.644429	0.550007	0.322424	0.830363	0.559462	ENSMUSG00000039787	99151	Inactive glycosyltransferase 25 family member 3
Cerk	2.82447	5.58464	3.81041	2.37886	4.15837	6.70832	3.03937	3.83765	5.65389	6.85036	9.15233	4.74801	2.46661	6.26876	4.23299	5.46756	5.56703	4.83164	5.12894	5.98035	4.29918	3.71394	9.29468	4.6407	5.16342	10.3498	3.68664	4.92145	3.4245	12.1037	4.4843	4.53958	5.71916	3.80143	6.01963	4.44303	6.1017	4.13993	2.16505	7.87269	5.66649	9.39649	4.84113	5.13134	6.92917	4.43814	4.33988	7.72838	3.89929	2.02826	6.04192	7.43476	3.41923	5.16091	7.75385	8.06887	7.99297	4.01489	9.53151	7.54381	5.10673	4.01023	3.15293	3.54077	5.2599	1.58478	2.60201	2.43136	2.72428	3.01986	3.826	3.62124	3.41236	3.12268	2.27275	2.7867	2.63913	1.99615	1.84323	7.95843	3.82633	4.25479	4.04056	3.5949	4.28172	3.91542	ENSMUSG00000035891	223753	Ceramide kinase
Cerkl	0.774713	0.187719	0.0161458	0.0387858	0	0.1725	0.230839	0.0609151	0.196089	0.21482	0.685935	0.0409311	0.0671187	0.189962	0.188133	0.0433933	0.195716	0.0204731	0.0932535	0	0.0199962	0.0281359	0.182249	0.13592	0.0766844	0.395387	0.228629	0.378573	0	0.912164	0.0645223	0.0844573	0.025306	0.332365	0.127737	1.29482	0.0877943	0	0.254712	0.609857	0.128784	0.363079	0	0.197359	0.780752	0	0.170191	0.689609	0.211589	0.0654276	0.331331	0.43563	0.0674848	0.116961	0.764954	0.459204	0.663172	0	0.520848	0.294503	0.193926	0.190058	0	0.13175	0.0523373	0.0689036	0.245745	0.591844	0.0269731	0.603971	0	0.025774	0.1111	0	0	0.0761393	0.0442312	1.71799	0	0.451621	0.148083	0.111538	0.12981	0.23169	0.201159	0.217442	ENSMUSG00000075256	228094	ceramide kinase-like
Cers1	16.3497	16.0813	17.2276	23.362	4.88536	13.6083	9.11812	18.4776	14.9191	9.38046	12.484	8.98438	11.8632	14.5005	17.073	13.5821	4.8494	13.7579	26.4374	12.807	9.57816	16.572	12.6414	13.0483	15.6181	10.2801	15.6611	20.1275	10.5542	6.35007	14.5014	19.8897	4.04897	15.1849	5.31707	6.22024	13.9154	17.3993	6.47392	9.62834	10.2812	11.1102	11.2426	15.1403	10.6377	13.0571	13.6579	12.1038	12.4838	4.05651	11.3627	11.0941	12.0798	15.9798	12.5522	12.1361	6.30014	16.899	12.5785	11.3497	11.1615	13	21.753	12.0057	15.361	10.4734	12.0126	18.859	10.4251	23.2297	10.7442	9.38172	9.87204	7.29039	10.6516	8.61896	16.4982	7.75552	19.0947	11.6103	15.7819	12.1504	13.9662	14.5049	9.67077	12.249	ENSMUSG00000087408	14559	Ceramide synthase 1
Cers2	1.16207	1.67383	5.52186	3.73636	4.12929	3.54583	4.77066	1.56349	3.67667	2.1482	3.07691	3.88846	2.33238	4.09475	3.19826	2.92905	3.60987	4.15603	2.70435	5.2093	3.17939	2.86986	2.8	4.50478	1.91711	3.18636	4.34395	2.36608	0.336836	1.75416	3.56486	1.9214	7.99671	2.72124	5.22127	2.81815	7.44057	3.53197	8.57529	3.93635	2.3825	3.79055	4.16097	1.77623	2.53744	3.21604	1.48918	3.40049	3.17384	2.81339	3.27433	3.13654	2.54193	2.33922	2.19055	1.93522	2.63524	2.91992	2.76049	2.60522	3.87853	2.20468	1.45171	3.39255	4.18698	3.96196	4.04757	1.47161	3.78972	4.8008	6.5863	2.13924	3.53933	3.18488	1.42426	4.46176	1.63655	8.73723	1.58403	2.89353	2.022	3.9999	3.01095	2.77462	5.28381	3.94558	ENSMUSG00000015714	76893	Ceramide synthase 2
Cers3	0	0	0	0.0646429	0.0290795	0.115	0.0769462	0	0	0.381902	0.137187	0.0613967	0.0167797	0	0.164616	0	0	0	0	0	0	0	0.0165681	0	0.0511229	0.139549	0.0571572	0	0	0	0	0.211143	0	0	0.0479016	0	0.0219486	0	0	0	0	0.203324	0.0800187	0	0	0.0321604	0	0.166457	0.0604541	0	0	0.029042	0	0	0	0	0	0	0	0.135924	0	0.209064	0.0907318	0	0	0.0172259	0	0	0.350651	0	0	0.206192	0	0.0622047	0	0.0152279	0	0.0327237	0.0720012	0.0697344	0.042899	0.0245422	0.0337206	0.0287522	0.0399812	0.0339924	ENSMUSG00000030510	545975	Ceramide synthase 3
Cers4	7.35977	12.6554	8.62185	5.36536	2.35544	11.3275	4.46288	5.03565	11.2097	7.32774	6.76136	3.78613	2.73509	2.80722	2.77496	3.71013	5.21909	3.88988	2.89086	4.6075	3.45934	3.09495	9.92427	5.86398	5.31678	13.071	5.62998	7.7292	2.7789	20.8745	5.67796	6.20761	12.653	3.38597	7.69618	10.0793	2.98501	3.90833	5.28526	7.52156	4.78647	10.5583	4.261	3.8626	8.65333	3.56981	3.59529	12.0087	5.22928	2.51896	6.80203	14.3177	5.35379	7.19311	8.27541	10.9225	10.7678	4.23388	10.1565	7.63442	6.48576	6.36696	2.65391	8.26729	14.2881	2.75615	3.44043	2.39937	3.22329	3.39153	5.53809	3.40216	2.14265	3.16	2.77275	4.27903	1.34168	9.7353	3.88806	10.9608	4.86354	5.53394	5.19874	3.63964	4.98769	4.26873	ENSMUSG00000008206	67260	Ceramide synthase 4
Cers5	5.00335	7.43054	7.00727	4.78358	3.09697	8.81665	4.88608	5.40114	7.64746	5.29889	6.291	5.01406	4.71509	4.81238	4.32705	4.92514	3.13145	5.50725	4.24303	4.23138	5.33898	4.33293	8.28403	6.44649	4.72887	10.0242	4.544	5.6786	10.7507	9.29706	6.96841	7.83341	8.95834	3.5937	7.52054	2.6912	6.58457	4.51629	6.0494	5.8768	6.00991	8.24916	5.32124	4.45468	5.9207	5.27431	5.44613	6.27782	6.22677	4.38365	6.72407	11.2393	5.10635	6.03812	9.42284	5.74005	7.13783	3.75939	6.40643	7.67973	5.08518	4.40936	4.71806	6.86745	6.38515	3.18679	6.7074	3.96695	4.32919	4.21231	7.47729	4.20116	4.22181	4.32945	2.7879	5.17747	1.71027	2.32338	3.42726	7.54872	5.47361	5.88586	5.67974	3.785	5.3252	4.50376	ENSMUSG00000023021	71949	Ceramide synthase 5
Cers6	25.8883	23.4023	26.1562	24.9651	29.7193	26.2391	18.948	26.5996	27.4198	14.4168	26.6339	14.551	15.3366	23.091	21.7293	22.1957	29.901	19.5313	26.9036	26.8739	16.0169	18.7948	22.3503	19.4366	19.9379	25.6537	20.1193	20.7584	16.3927	41.8192	22.6312	27.1741	21.1305	23.0578	24.2861	34.6556	26.7992	29.4427	18.7001	21.0493	31.2515	25.1686	20.9249	17.7341	21.9261	16.8199	17.2744	21.3066	20.2521	29.835	25.2396	28.8968	18.6933	20.0296	29.3812	28.7987	30.6281	20.4029	29.4279	17.6249	17.9274	21.8757	24.543	26.0864	28.6285	25.0465	27.1332	23.5618	31.7878	27.2561	23.6548	28.3771	29.6479	29.8831	25.6063	29.5725	24.5483	26.2935	26.986	25.8301	21.9165	20.4972	21.2068	26.6729	25.4998	26.1255	ENSMUSG00000027035	241447	Ceramide synthase 6
Ces1a	0	0.156432	0	0	0	0	0	0	0	0.0238689	0	0	0	0	0	0.0216966	0	0	0	0	0	0	0	0	0	0	0.0285786	0	0	0	0	0	0	0	0	0	0	0	0	0	0	0	0	0	0	0.128642	0	0	0	0	0.214391	0	0.0224949	0	0	0	0	0	0	0.0226541	0	0	0	0	0	0	0	0	0.215785	0	0	0.012887	0	0	0	0	0	0	0	0.0106819	0	0.0262737	0.0131369	0.000805436	0.016963	0.00834562	ENSMUSG00000071047	244595	carboxylesterase 1A
Ces1b	0	0	0	0	0	0	0	0	0	0	0	0	0	0	0	0	0	0	0	0	0	0	0	0	0	0	0	0	0	0	0	0	0	0	0	0	0	0	0	0	0	0	0	0	0	0	0	0	0	0	0	0	0	0	0	0	0	0	0	0	0	0	0	0	0	0	0	0	0	0	0	0	0	0	0	0	0	0	0	0	0	0	0	0	0	0	ENSMUSG00000078964	382044	carboxylesterase 1B
Ces1c	0	0	0	0	0	0	0	0	0	0	0	0	0	0	0	0	0	0	0	0	0	0	0	0	0	0	0	0	0	0	0	0	0	0	0	0	0	0	0	0	0	0	0	0	0	0	0	0	0	0	0	0	0	0	0	0	0	0	0	0	0	0	0	0	0	0	0	0	0	0	0	0	0	0	0	0	0	0	0	0	0	0	0	0	0	0	ENSMUSG00000057400	13884	Carboxylesterase 1C
Ces1d	0	0	0	0	0	0	0	0	0	0	0	0	0	0	0	0	0	0	0	0	0	0	0	0	0	0	0.114314	0	0	0	0	0	0	0	0	0	0	0	0	0	0	0	0	0	0	0	0	0	0	0	0	0	0	0	0	0	0	0	0.0781272	0	0	0	0	0	0	0	0	0	0	0	0	0	0	0	0	0	0	0	0	0.00411196	0	0.00762096	0.00381048	0	0	0	ENSMUSG00000056973	104158	Carboxylesterase 1D
Ces1e	0	0	0	0	0	0	0	0	0	0	0	0	0	0	0	0	0	0	0	0	0	0	0	0	0	0	0	0	0	0	0	0	0	0	0	0	0	0	0	0	0	0	0	0	0	0	0	0	0	0	0	0	0	0	0	0	0	0	0	0	0	0	0	0	0	0	0	0	0	0	0	0	0	0	0	0	0	0	0	0	0	0	0	0	0	0	ENSMUSG00000061959	13897	Carboxylesterase 1E
Ces1f	0	0	0	0	0	0	0.0577096	0	0	0	0	0.0818622	0	0	0	0	0	0	0	0	0	0	0	0	0	0	0	0	0	0	0	0	0	0	0	0	0	0	0	0	0	0	0	0	0	0	0	0	0	0	0	0	0	0	0	0	0	0	0	0	0.150832	0	0	0	0	0	0	0	0	0	0	0	0	0	0	0	0	0	0	0	0	0.0193602	0.00968012	0	0	0	ENSMUSG00000031725	234564	Carboxylesterase 1F
Ces1g	0	0.0782162	0	0	0	0	0	0	0	0	0	0	0	0	0	0	0	0	0	0	0	0	0	0	0	0	0	0	0	0	0	0	0	0	0	0	0	0	0	0	0	0	0	0	0	0	0	0	0	0	0	0	0	0	0	0	0	0	0	0	0	0	0	0	0.0523373	0	0	0	0	0	0	0	0	0	0	0	0	0	0	0.00687124	0	0	0	0	0	0	ENSMUSG00000057074	12623	Liver carboxylesterase 1
Ces1h	0	0	0	0	0	0	0	0	0	0	0	0	0	0	0	0	0	0	0	0	0	0	0	0	0	0	0	0	0	0	0	0	0	0	0	0	0	0	0	0	0	0	0	0	0	0	0	0	0	0	0	0	0	0	0	0	0	0	0	0	0	0	0	0	0	0	0	0	0	0	0	0	0	0	0	0	0	0	0	0	0	0	0	0	0	0	ENSMUSG00000074156	75704	carboxylesterase 1H
Ces2a	0	0	0	0	0	0	0	0	0	0	0	0	0	0	0	0	0	0	0	0	0	0	0	0	0	0	0	0	0	0	0	0	0	0	0	0	0	0	0	0	0	0	0	0	0	0	0	0	0	0	0	0	0	0	0	0	0	0	0	0	0	0	0	0	0	0	0	0	0	0	0	0	0	0	0	0	0	0	0	0	0	0	0	0	0	0	ENSMUSG00000055730	102022	Pyrethroid hydrolase Ces2a
Ces2b	0	0	0	0	0	0	0	0	0	0	0	0	0	0	0	0	0	0	0	0	0	0	0	0	0	0	0	0	0	0	0	0	0	0	0	0	0	0	0	0	0	0	0	0	0	0	0	0	0	0	0	0	0	0	0	0	0	0	0	0	0	0	0	0	0	0	0	0	0	0	0	0	0	0	0	0	0	0	0	0	0	0	0	0	0	0	ENSMUSG00000050097	234669	carboxyesterase 2B
Ces2c	0	0	0	0	0	0	0	0	0	0	0	0	0	0	0	0	0	0	0	0	0	0	0	0	0	0	0	0	0	0	0	0	0	0	0	0	0	0	0	0	0	0	0	0	0	0	0	0	0	0	0	0	0	0	0	0	0	0	0	0	0	0	0	0	0	0	0	0	0	0	0	0	0	0	0	0	0	0	0	0	0	0	0	0	0	0	ENSMUSG00000061825	234671	Acylcarnitine hydrolase
Ces2d-ps	0	0	0	0	0	0	0	0	0	0	0	0	0	0	0	0	0	0	0	0	0	0	0	0	0	0	0	0	0	0	0	0	0	0	0	0	0	0	0	0	0	0	0	0	0	0	0	0	0	0	0	0	0	0	0	0	0	0	0	0	0	0	0	0	0	0	0	0	0	0	0	0	0	0	0	0	0	0	0	0	0	0	0	0	0	0	ENSMUSG00000031884		carboxylesterase 2D pseudogene
Ces2e	0	0	0	0	0	0	0	0	0	0	0	0	0	0	0	0	0	0	0	0	0	0	0	0	0	0	0	0	0	0	0	0	0	0	0	0	0	0	0	0	0	0	0	0	0	0	0	0	0	0	0	0	0	0	0	0	0	0	0	0	0	0	0	0	0	0	0	0	0	0	0	0	0	0	0	0	0	0	0	0	0	0	0	0	0	0	ENSMUSG00000031886	234673	Pyrethroid hydrolase Ces2e
Ces2f	0	0	0	0	0	0	0	0	0	0	0	0	0	0	0	0	0	0	0	0	0	0	0	0	0	0	0	0	0	0	0	0	0	0	0	0	0	0	0	0	0	0	0	0	0	0	0	0	0	0	0	0	0	0	0	0	0	0	0	0	0	0	0	0	0	0	0	0	0	0	0	0	0	0	0	0	0	0	0	0	0	0	0	0	0	0	ENSMUSG00000062826	71903	carboxylesterase 2F
Ces2g	0	0	0	0	0	0	0	0	0.21243	0	0	0	0	0	0	0	0	0	0	0	0	0	0	0	0	0	0	0	0	0	0	0.105572	0	0	0.0319344	0	0	0	0	0	0	0	0.0400093	0	0	0	0	0	0	0	0	0	0	0	0	0.164001	0	0	0	0	0	0	0	0	0	0	0	0	0	0	0	0	0	0	0	0	0.103206	0	0	0.0198122	0.00703811	0.00266729	0.0048527	0.00645038	0.00228103	0.00450468	ENSMUSG00000031877	72361	carboxylesterase 2G
Ces2h	0	0	0	0	0	0	0	0	0	0	0	0	0	0	0	0	0	0	0	0	0	0	0	0	0	0	0	0	0	0	0	0	0	0	0	0	0	0	0	0	0	0	0	0	0	0	0	0	0	0	0	0	0	0	0	0	0	0	0	0	0	0	0	0	0	0	0	0	0	0	0	0	0	0	0	0	0	0	0	0	0	0	0	0	0	0	ENSMUSG00000091813	436059	carboxylesterase 2H
Ces3a	0	0	0	0	0	0	0	0	0	0	0	0	0	0	0	0	0	0	0	0	0	0	0	0	0	0	0	0	0	0	0	0	0	0	0	0	0	0	0	0	0	0	0	0	0	0	0	0	0	0	0	0	0	0	0	0	0	0	0	0	0	0	0	0.0494061	0	0	0	0	0	0	0	0	0	0	0	0	0	0	0	0	0	0.00329374	0.00164687	0	0	0	ENSMUSG00000069922	382053	Carboxylesterase 3A
Ces3b	0	0	0	0	0	0	0	0	0	0	0	0	0	0	0	0	0	0	0	0	0	0	0	0	0	0	0	0	0	0	0	0	0	0	0	0	0	0	0	0	0	0	0	0	0	0	0	0	0	0	0	0	0	0	0	0	0	0	0	0	0	0	0	0	0	0	0	0	0	0	0	0	0	0	0	0	0	0	0	0	0	0	0	0	0	0	ENSMUSG00000062181	13909	Carboxylesterase 3B
Ces4a	0	0	0	0	0	0	0	0	0	0	0	0	0	0	0	0	0	0	0	0	0	0	0	0	0	0	0	0	0	0	0	0	0	0	0	0	0	0	0	0	0	0	0	0	0	0	0	0	0	0	0	0	0	0	0	0	0	0	0	0	0	0	0	0	0	0	0	0	0	0	0	0	0	0	0	0	0	0	0	0	0	0	0	0	0	0	ENSMUSG00000060560	234677	Carboxylesterase 4A
Ces5a	0	0.0469297	0.0322916	0.0129286	0.0436193	0.134166	0	0.263965	0	0.262557	0.0979907	0	0	0	0.0470332	0	0	0.102365	0	0	0	0.0281359	0	0.116503	0.127807	0.0930323	0	0.0315478	0.0280697	0	0.0483917	0	0	0	0.0638687	0	0	0.115802	0	0	0	0.087139	0.0400093	0	0.097594	0	0	0.0475593	0	0	0	0	0	0	0	0	0.0349038	0	0	0.0226541	0	0	0	0	0.0261686	0	0	0	0	0	0	0	0	0	0.151517	0	0	0.278151	0.100802	0.0500366	0.0309546	0.015813	0.0233838	0.0277056	0.0348575	0.0310431	ENSMUSG00000058019	67935	Carboxylesterase 5A
Cetn1	0	0	0	0	0	0	0	0	0	0	0	0	0	0	0	0	0	0	0	0	0	0	0	0	0	0	0	0	0	0	0	0	0	0	0	0	0	0	0	0	0	0	0	0	0	0	0	0	0	0	0	0	0	0	0	0	0	0	0	0	0	0	0	0	0	0	0	0	0	0	0	0	0	0	0	0	0	0	0	0	0	0	0	0	0	0	ENSMUSG00000050996	26369	Centrin-1
Cetn2	16.8177	16.7226	27.0765	12.3597	33.8777	20.9875	24.969	21.7467	23.0241	21.0285	24.8308	38.9255	22.2331	43.6492	22.4113	31.1998	21.7027	24.1787	19.9562	45.6989	32.2138	22.2555	30.8332	33.048	19.5034	25.9328	29.9218	20.3799	35.5923	28.4174	32.1482	22.4867	35.4285	22.9332	42.7282	29.781	42.9314	22.4367	49.6263	17.6119	23.4601	22.6852	30.147	20.5818	19.3561	30.6489	18.3169	17.692	28.8366	26.8907	33.4644	23.6983	31.7404	24.8542	27.0515	20.861	25.5845	18.432	31.8498	25.9389	35.8979	28.9269	16.6493	20.8658	10.2843	12.4716	21.2642	13.5804	23.9791	10.9644	29.0881	20.1295	15.2048	30.0697	14.3486	23.7859	11.4559	22.023	13.4786	22.8627	21.7181	30.5995	26.1588	18.5357	33.6029	25.567	ENSMUSG00000031347	26370	Centrin-2
Cetn3	37.1539	51.1378	46.516	34.0927	61.9976	62.7132	48.1106	56.7728	55.7219	48.4776	63.6939	48.9946	40.2712	50.3401	48.985	38.7285	93.7478	33.3711	31.8461	46.3571	48.6307	34.6915	66.0734	66.2319	45.4738	82.822	48.2693	55.5556	100.517	120.721	51.392	61.6749	96.3148	41.4626	64.731	87.845	48.638	35.3776	71.9985	37.7002	43.5933	82.753	51.472	41.6146	54.0671	53.8366	51.0149	45.6807	59.0032	178.552	52.7596	74.0281	56.3048	67.3696	70.8973	65.535	78.4114	43.1053	73.6479	59.6482	50.7441	56.7325	47.3847	42.8516	31.9257	53.4348	41.5165	38.1659	33.622	28.4641	51.5025	61.9735	47.6302	68.0893	56.7126	52.0336	41.7837	56.4647	40.9687	64.5082	61.1524	51.7746	56.4635	49.1677	54.5859	51.6962	ENSMUSG00000021537	12626	Centrin-3
Cetn4	5.60053	3.12865	6.03853	6.07644	26.8113	3.58416	6.38653	7.51286	3.69301	3.62807	3.05731	6.7741	4.84933	9.26595	6.11431	6.00997	9.89452	4.31982	4.98906	9.29022	4.89906	5.68345	3.71125	7.26201	3.98759	4.34926	6.00151	5.77324	10.3296	11.9283	6.48449	5.55307	7.31345	4.75698	8.84582	10.7902	8.16487	4.89265	15.6011	2.47639	7.23336	4.80717	5.36125	4.17274	3.48085	5.8532	5.10574	2.97245	5.50132	16.0952	6.76305	3.04941	6.2086	7.52937	4.45064	2.91923	3.2286	6.02233	5.49494	3.87385	7.49849	6.70906	10.7971	7.65794	2.6692	10.1633	7.57474	10.6372	11.6524	8.00649	15.5486	14.2788	6.42794	10.8734	9.68191	11.2382	8.89047	15.8546	7.07052	4.02646	7.07428	6.94924	7.01176	8.09444	10.9154	9.4109	ENSMUSG00000045031	207175	Centrin-4
Cfap100	0.0484195	0.187719	0.258333	0.155143	0.0581591	0.115	0.423204	0.263965	0.196089	0.190951	0.31357	0.122793	0.167797	0.232176	0.164616	0.26036	0.0869848	0.307096	0.27976	0.357316	0.0599885	0.112544	0.331361	0.0970858	0.17893	0.860549	0.371522	0.0946433	0	0.526249	0.29035	0.422286	0.303672	0.166183	0.0319344	0.0507774	0.175589	0.0579012	0.339615	0.388091	0.236104	0.842343	0.0800187	0.169165	0.585564	0.225123	0.127644	0.451813	0.241816	0.327138	0.331331	0.43563	0.179959	0.233922	0.347706	0.262402	0.139615	0.218994	0.0260424	0.11327	0.323211	0.22807	0.022683	0.230562	0.104675	0.499551	0.462579	0.0639831	0.350651	0	0.331936	0	0.301558	0.13685	0	0.21319	0.0294875	0.0163618	0.345606	0.337823	0.177253	0.237816	0.207534	0.149691	0.231825	0.18802	ENSMUSG00000048794	243538	Cilia- and flagella-associated protein 100
Cfap126	0	0.0156432	0.0161458	0.155143	0.0145398	0	0.153892	0	0.326815	0.0716066	0.372365	0.0204656	0	0.0422139	0	0.0650899	0	0.0204731	0	0.432541	0	0.0281359	0.215385	0	0.127807	0.162807	0.171472	0.0946433	0	0.245583	0	0	0	0.0623185	0	0.0253887	0.0658457	0.115802	0	0.0184805	0.021464	0.174278	0.0400093	0.0845825	0.325313	0.192963	0.148918	0.0475593	0.241816	0	0.0584702	0.0871261	0.337424	0.131581	0.208624	0.196802	0.0523557	0.036499	0.0520848	0.0226541	0.0430948	0	0	0	0	0	0	0	0	0	0	0.0644349	0.0793572	0	0.106062	0.0304557	0.0589749	0	0.201603	0.136604	0.0519449	0.0850502	0.0684975	0.0477213	0.0479399	0.0478233	ENSMUSG00000026649	75472	Protein Flattop
Cfap157	0.258238	0.469297	0.0645832	0.0775715	0	0.440833	0.153892	0.446711	0.294133	0.310295	0.293972	0.286518	0.318814	0.211069	0.470332	0.52072	0.239208	0.204731	0.233134	0.394929	0.139973	0.225087	0.314793	0.174754	0.17893	0.395387	0.228629	0.157739	0.252627	0.210499	0.532309	0.337829	0.430203	0.186956	0.143705	1.06633	0.175589	0.318456	0	0.572896	0.364888	0.435695	0.200047	0.140971	0.325313	0.353765	0.0850957	0.380474	0.181362	0	0.370311	0.580841	0.157465	0.263163	0.521559	0.196802	0.418846	0.291992	0.312509	0.362465	0.258569	0.266082	0.136098	0.214093	0.418698	0.258389	0.0433668	0.0159958	0.47203	0.123892	0.262055	0.193305	0	0.161732	0.045455	0.289329	0.103206	0.769007	0.158403	0.381858	0.214124	0.238555	0.226339	0.250189	0.272601	0.260648	ENSMUSG00000038987	227736	Cilia- and flagella-associated protein 157
Cfap161	0	0.234649	0.565103	0.323215	0.857846	0	0.538623	0.426406	0	0	0	0.347915	0.117458	0.147749	0.587915	0.0867866	0.0869848	0.307096	0.13988	0	0.239954	0.0844076	0.0165681	0.233006	0	0	0.285786	0	0	0	0.241959	0.211143	0	0.270047	0.303377	0	0.0658457	0.260555	0.551875	0	0	0.174278	0.580136	0.0845825	0.097594	0.321604	0.255287	0.214017	0.120908	0	0.13643	0.174252	0.652353	0.394744	0	0	0	0.109497	0	0	0.129284	0.171053	0.0680489	1.00459	0	1.29194	0.187923	0.367903	0.242758	0.0929187	0	0	0.269815	0.858425	0.212123	0.243646	0.0589749	0	0.648011	0.0479662	0.144096	0.359843	0.251969	0.273217	0.275238	0.27416	ENSMUSG00000011154	75556	Cilia- and flagella-associated protein 161
Cfap20	11.8789	11.4665	14.951	12.4114	14.9469	9.39165	14.4274	18.3151	9.03643	11.6957	12.6212	19.3195	15.7058	18.0675	15.8031	18.0516	23.4859	15.0068	15.2003	18.0351	17.5766	14.9964	12.2107	19.0482	15.6947	12.1872	16.4899	14.8905	34.3011	16.3488	16.4371	16.0047	25.2048	13.2738	24.318	23.0783	20.3244	14.0121	22.0962	9.72074	15.2823	13.8841	17.9042	16.2398	12.2318	16.6269	14.913	10.6533	16.6551	26.629	19.0028	10.8617	18.0634	16.3161	13.0738	8.82328	14.7643	16.315	15.5994	11.0325	17.7766	14.5015	13.9047	16.4028	9.63006	15.3655	14.7881	11.9648	15.8872	11.2432	24.5108	17.3974	12.5226	15.6009	17.3335	14.1924	17.3829	12.7295	12.1538	11.8544	17.2014	17.6795	17.4405	15.656	17.8035	16.6582	ENSMUSG00000031796	14894	Cilia- and flagella-associated protein 20
Cfap206	0.161398	0.0782162	0.371353	0.0387858	0.203557	0.824165	1.17343	0	0.457541	0.548984	0.235178	0.511639	0.117458	0.422139	0.188133	0.216966	0.0869848	0.204731	0.13988	0.846275	0.639877	0.0562718	0.298225	0.27184	0	0.814033	0.371522	0	0	0.0350832	0.338742	0.0211143	0.986936	0.186956	0.335311	0	0.30728	0	0.318389	0.0924025	0.193176	0.711635	0.440103	0.0281942	0.585564	0.257284	0.212739	0.523152	0.120908	0	0.194901	0.319462	0.382414	0.0292403	0.486789	0.196802	0.977306	0	0.625017	0.135924	0.301663	0.0570175	0.0453659	0.312905	0.261686	0	0.1301	0.0159958	1.71279	0	0.419287	0.12887	0.158714	0.26126	0	0	0.0442312	1.01443	0	0.431956	0.0474209	0.407191	0.227306	0.0749508	0.497155	0.271979	ENSMUSG00000028294	69329	cilia and flagella associated protein 206
Cfap221	0	0	0.516665	0.879144	0.0436193	0	0.173129	0	0	0	0	0.225121	0.050339	0.0633208	0	0.151877	0	0	0	0.112837	0.0599885	0.0562718	0.0497042	0.155337	0.0255615	0.139549	0.0857358	0.220834	0	0	0.177436	0.0211143	0	0	0.0958031	0.101555	0.0219486	0	0.849038	0.0184805	0.10732	0	0.180042	0.112777	0.0650626	0.128642	0.10637	0.0237796	0.423178	0	0.11694	0.029042	0.247444	0.0731007	0	0.0984009	0	0.401489	0.0260424	0.0679622	0.215474	0.0760234	0.136098	0.13175	0	0	0.0433668	0	0	0	0.0349406	0	0	0.248819	0	0.0761393	0	0	0.0576009	0.0272644	0.14019	0.191455	0.165822	0.0201717	0.121912	0.0676505	ENSMUSG00000036962	226356	Cilia- and flagella-associated protein 221
Cfap36	94.5795	85.459	99.781	81.825	147.026	98.3823	104.108	115.19	101.231	114.117	137.52	129.936	117.81	103.973	135.456	98.416	162.074	105.477	99.0352	107.345	116.978	126.752	111.569	125.105	92.0213	123.78	102.083	115.465	145.653	114.757	113.124	130.233	164.717	130.412	160.965	179.143	114.242	126.89	178.723	89.4087	156.193	121.065	105.665	99.2717	91.7708	106.644	112.709	84.8933	118.822	184.048	133.448	131.038	125.949	131.596	119.68	117.425	131.919	125.921	127.686	121.381	133.917	129.392	100.213	105.515	63.0141	109.97	110.6	111.027	116.241	101.08	99.7554	130.378	102.038	141.292	86.8038	126.635	96.0849	137.243	104.848	109.795	118.395	114.722	116.559	122.387	129.492	125.703	ENSMUSG00000020462	216618	Cilia- and flagella-associated protein 36
Cfap43	0	0.125146	0.0322916	0.0517143	0.203557	0.0383333	0	0	0.163407	0.0238689	0.21558	0.0204656	0.117458	0.105535	0.117583	0	0.0869848	0.0409461	0	0.169255	0	0	0.563314	0.13592	0.127807	0	0.114314	0.189287	0	0.280666	0	0.0211143	0	0.270047	0.0319344	0	0.0438971	0	0.0849038	0.314169	0.0643919	0.130708	0.0200047	0.0563884	0	0.160802	0	0.0237796	0	0	0.194901	0.174252	0	0.0292403	0.104312	0.0984009	0.73298	0.036499	0.10417	0.226541	0	0	0.022683	0	0	0.0344518	0	0.0639831	0	0	0	0.025774	1.111	0.460315	0.0757583	0.0456836	0.0442312	0.0163618	0.0288005	0.174717	0.0434794	0.0452466	0.044363	0.120188	0.0858849	0.10418	ENSMUSG00000044948	414801	cilia and flagella associated protein 43
Cfap44	0	0	0.742706	0.0129286	0.654289	0.268333	0.288548	0	0.147067	0.0238689	0.117589	0.470708	0.369153	0.717636	0.0705498	0.998046	0.282701	0.655138	0.0466267	0.714633	0.239954	0.140679	0.0828403	0.330092	0.255615	0.0697743	0.514415	0.0630955	0	1.8945	0.790398	0.422286	0.101224	0.228501	1.18157	0.0507774	0.636509	0.289506	1.99524	0.0184805	0.558063	0.566403	0.680159	0.0281942	0.422907	1.02913	0.0638218	0.808508	0.362724	0	1.92952	0.377546	0.764828	0.423984	0.208624	0.328003	0.296682	0.0729979	0.130212	0.385119	0.474042	0.209064	0.362927	1.02106	0.261686	0.103355	0.245745	0.0159958	0.404597	0	0.489169	0.180418	0.126972	0.597165	0.287881	0.715709	0.560262	0.163618	0.302405	0.33727	0.152271	0.675163	0.413717	0.202793	0.698652	0.434194	ENSMUSG00000071550	212517	cilia and flagella associated protein 44
Cfap45	0.0484195	1.31403	1.53385	0.646429	0.203557	1.265	0.942591	0.142135	0.751674	1.21731	0.940711	2.08749	0.671187	0.633208	0.211649	1.08483	0	1.78116	0.652774	0.33851	1.39973	0.196951	0.778699	2.11647	0.35786	1.97694	1.74329	0.378573	0.0561393	2.24533	1.96793	0.422286	0.506121	0.14541	0.814326	0.0253887	0.855994	0.173703	2.16505	0.535935	0.279032	0.842343	1.7004	0.197359	0.910877	1.18994	0.744588	1.1652	1.02772	0.359852	1.9685	1.21977	1.37219	0.731007	1.46037	1.14801	2.02442	0.145996	0.677102	1.65375	1.72379	0.532164	0.0453659	1.13634	1.91031	0.189485	1.44556	0.0319916	0.445056	0.247783	1.08316	0.335061	0.0952287	0.572283	0.303033	0.822304	0	0.0490855	0.0720012	1.26515	0.365291	1.53289	0.949092	0.184968	0.836932	0.489218	ENSMUSG00000026546	71870	cilia and flagella associated protein 45
Cfap46	0	0.219005	0.0322916	0.0258572	0	0	0.0769462	0	0.0817037	0.262557	0.117589	0.0613967	0.134237	0.253283	0.1411	0.26036	0.0652386	0.225204	0	0.0376122	0.139973	0.140679	0.298225	0.291257	0.204492	0.0697743	0.114314	0.0946433	0	0	0.322612	0.105572	0	0.0623185	0.191606	0.126944	0	0	0	0.221766	0.021464	0.246894	0.380089	0.197359	0.162657	0.160802	0.148918	0.237796	0.241816	0	0.0974503	0.116168	0.0674848	0.102341	0.104312	0.426404	0	0.036499	0.182297	0.249195	0.129284	0	0	0	0.601879	0	0	0.0159958	0.337164	0	0	0.012887	0.0952287	0.0622047	0	0.0913671	0	0.736283	0.0288005	0.18938	0.0699945	0.141048	0.105521	0.044416	0.156792	0.096858	ENSMUSG00000049571	212124	cilia and flagella associated protein 46
Cfap52	0	0.0312865	0	0	0	0	0	0	0.0490222	0.477377	0.0587944	0.0409311	0	0.0211069	0.0705498	0	0	0.0204731	0	0	0.0799847	0	0.0828403	0	0	0.395387	0.0571572	0	0	0	0	0	1.06285	0	0	0	0	0.115802	0	0.110883	0.021464	0.145232	0	0	0.422907	0.0321604	0	0.237796	0	0	0	0.116168	0.224949	0	0.0695412	0.0656006	0.0523557	0.182495	0.234382	0.203887	0	0.0760234	0	0.0823435	0.130843	0	0	0	0	0	0	0	0	0	0	0	0	0	0	0.151805	0.0172345	0.0345017	0.0258681	0.0129885	0.0788881	0.0437417	ENSMUSG00000020904	71860	Cilia- and flagella-associated protein 52
Cfap53	0.0161398	0.172076	0.226041	0.116357	0.159937	0.23	0.538623	0.16244	0	0	0	0.102328	0.369153	0.0211069	0.211649	0.0867866	0.304447	0.0409461	0	0.0188061	0.139973	0.253223	0	0.194172	0	0	0.457258	0.157739	0	0	0.338742	0.0422286	1.08816	0.0623185	0.479016	1.21866	0.0438971	0.202654	0.530649	0	0	0.101662	0.180042	0	0.0325313	0.128642	0	0	0.0604541	0	0.740622	0	0.269939	0	0	0.0656006	0.0698076	0	0	0.181233	0.711064	0.22807	0.408293	0.115281	0.0261686	0.103355	0.0433668	0.0159958	0.0269731	0.232297	0.104822	0.141757	0.0317429	0.0746456	0.166668	0.167506	0.221156	0.785369	0.0432007	0.0462673	0.100028	0.2872	0.193614	0.20057	0.254798	0.225876	ENSMUSG00000035394	74453	Cilia- and flagella-associated protein 53
Cfap54	0.225958	0.469297	1.13021	0.581786	6.45566	2.51083	1.53892	0.507626	2.07527	0.501246	0.901514	1.187	0.755086	1.24531	0.96418	0.867866	0.17397	1.57643	0.932535	1.69255	0.859835	0.506446	1.09349	1.43687	0.766844	1.18616	1.14314	0.914885	0.224557	1.57875	2.01632	0.612315	5.99753	0.664731	1.24544	0.0507774	2.45824	0.810616	4.20274	2.06982	0.643919	1.65564	1.34031	1.63526	2.04947	1.51154	0.999875	2.90112	1.20908	0	1.46175	2.67187	1.30471	1.22809	2.29486	1.96802	1.36125	0.948973	2.65632	1.65375	0.99118	0.988304	0.680489	1.02106	1.49161	0.75794	1.02635	0.639831	1.49701	0.26327	0.716282	0.579914	0.142843	0.671811	0.590915	2.9542	0.678211	4.25408	0.288005	1.74159	0.738004	1.25788	0.997942	0.543006	2.5818	1.49444	ENSMUSG00000020014	380654	Cilia- and flagella-associated protein 54
Cfap57	0.274377	0.969881	0.435936	0.142214	0.523432	0.0958332	0.730989	0.0609151	0.310474	0.0716066	0.117589	0.654898	0.117458	0.401032	0.305716	0.433933	0	0.675611	0.27976	0.601796	0.979812	0.196951	0.149113	0.6796	0.306738	0.139549	0.743044	0.157739	0.449114	1.33316	0.919443	0.0844573	0.0506121	0.332365	0.862228	0.152332	0.61456	0.144753	0.169808	0.0924025	0.837095	0.377602	0.540126	0.140971	0.520501	0.771851	0.148918	0.570711	0.453405	0	0.389801	0.116168	0.764828	0.321643	0.104312	0.229602	0.27923	0.109497	0.208339	0.543698	0.387853	0.418129	0	1.02106	0.235518	0.241163	1.01189	0.223941	0.728274	0.170351	0.279525	0.025774	0.1111	0.957952	0.0151517	0.883215	0	0	0.172803	0.340279	0.182145	0.650145	0.416145	0.200579	0.56531	0.370787	ENSMUSG00000028730	68625	Cilia- and flagella-associated protein 57
Cfap58	0	0	0	0	0	0.402499	0.0384731	0	0	0	0	0	0.100678	0	0	0	0	0.0614192	0	0	0	0	0.0828403	0.0194172	0	0.0232581	0.0285786	0	0	0	0	0	0	0	0	0	0.0438971	0	0.0636779	0	0	0.203324	0	0	0.097594	0	0	0.0951185	0	0	0	0	0	0.0731007	0.0695412	0	0.122163	0	0.0260424	0	0	0	0	0.0164687	0	0	0	0	0.107892	0	0	0	0	0	0	0.0152279	0.0294875	0	0	0.0590727	0.0115853	0.0068625	0.00922388	0.00184297	0.0208653	0.0107201	ENSMUSG00000046585	381229	Cilia- and flagella-associated protein 58
Cfap61	0.645594	2.23698	0.984893	0.219786	2.93703	0.919999	1.15419	0.609151	0.490222	0.739935	0.979907	1.2484	0.385933	0.949812	0.470332	0.607506	0.478416	0.511827	0.419641	1.41046	0.77985	0.422038	0.911243	1.18445	0.613475	1.55829	0.457258	0.694051	0.280697	3.47324	0.758137	0.823458	2.17632	0.29082	0.878195	0.101555	1.29497	0.173703	0.382067	1.09035	0.472207	2.07681	0.800187	0.479301	0.910877	1.51154	0.468027	1.35544	1.02772	2.74796	0.467761	1.01647	1.12475	0.657906	1.63422	1.86962	0.628268	0.766478	2.44798	0.951471	0.49559	0.437135	0.430976	1.44925	1.64862	0.689036	1.46002	0.799789	1.47003	0.139378	1.81691	0.476818	0.253943	0.821102	0.469701	0.654798	0.486543	0.605388	0.59041	1.41789	0.683995	1.01739	0.850693	0.420896	1.15425	0.763129	ENSMUSG00000037143	78774	RIKEN cDNA 4930529M08 gene
Cfap65	0.839272	1.98669	0.548957	0.284429	1.33766	3.105	0.230839	0.670066	0.947763	0.83541	1.60705	0.266052	0.251695	0.48546	0.211649	0.759383	0	0.286623	0.326387	0.169255	0.179965	0.393902	1.2426	0.601932	0.255615	1.7211	0.20005	0.189287	0	0.947248	0.580701	0.464515	0	0.207728	0.431114	0.20311	0.15364	0	0	0.129364	0.922951	1.32161	1.16027	0.225553	1.10606	0.450246	0.170191	1.66457	0.272043	0	0.194901	1.6554	0.629858	0.248542	0.730183	0.885608	0.785335	0	1.45837	0.860855	0.237021	0.0950292	0	0.279968	2.61686	0.775166	0.216834	0.175954	0.242758	0.123892	2.27114	0.55414	0.365043	1.19433	0	0.304557	0.11795	0	0.100802	1.34774	0.24628	0.540263	0.393271	0.279917	0.398687	0.335343	ENSMUSG00000047021	241116	Cilia- and flagella-associated protein 65
Cfap69	2.29186	5.14663	2.55104	3.7105	5.64143	6.95749	3.3664	1.84776	8.84034	4.63056	5.38949	3.1517	1.96322	2.91276	2.30463	3.47146	3.54463	1.80163	1.53868	4.43824	2.21957	1.66002	5.5006	2.66015	1.35476	5.95407	1.48609	1.4512	1.37541	8.87606	2.5325	2.30146	1.11347	1.12173	2.68249	2.28498	4.03854	1.38963	6.60127	4.37988	1.48101	7.45038	3.16074	3.04497	5.9207	3.02308	2.21249	5.56444	2.96225	1.70112	4.54118	5.40182	3.08181	2.3977	4.93743	4.69044	8.39436	1.97094	9.55756	4.89328	3.3183	2.2807	3.01683	3.88661	4.71036	2.63556	4.33668	2.84725	5.017	2.30748	3.00489	7.37135	1.84109	4.51606	3.89398	4.70541	1.44489	3.59961	2.60644	6.1682	2.19473	2.99642	2.59557	2.51708	3.91972	3.17165	ENSMUSG00000040473	207686	Cilia- and flagella-associated protein 69
Cfap70	0	0.0312865	0	0.349072	0.0436193	0.134166	0.153892	0.04061	0.0817037	0.0238689	0	0	0.0335594	0.0211069	0	0.19527	0	0	0	0.206867	0.139973	0	0.0497042	0	0	0.186065	0	0	0	0.140333	0.0483917	0	0	0	0	0	0	0	0.169808	0.073922	0	0.246894	0.0400093	0.197359	0.097594	0	0	0.142678	0.030227	0	0.0389801	0.261378	0.157465	0.160822	0.0347706	0.131201	0.0349038	0	0.0781272	0.0226541	0	0	0	0.0658748	0	0.0172259	0	0	0.0134866	0	0	0.012887	0.0317429	0	0	0	0	0	0	0.0932237	0.0520948	0.0449875	0.0485412	0.00386599	0.0464398	0.0237338	ENSMUSG00000039543	76670	cilia and flagella associated protein 70
Cfap73	0.0322797	0.109503	0.161458	0.0517143	0.0436193	0.0383333	0.0961827	0	0.0326815	0.0238689	0.0783926	0.163724	0.0167797	0.0422139	0.0470332	0.13018	0	0.0818923	0	0	0.0399923	0	0.0662722	0.0582515	0	0.0930323	0.0857358	0.0315478	0	0.0350832	0.0967835	0.0211143	0	0.0415457	0.0638687	0	0.285331	0.0868517	0	0	0.0429279	0.0290463	0.060014	0	0	0.0321604	0.170191	0.0237796	0.030227	0	0.0974503	0	0	0.0731007	0.0347706	0	0.0698076	0.036499	0.0260424	0.0453081	0.0861895	0.0950292	0.0907318	0.164687	0.0523373	0	0.0578224	0	0.0944059	0	0.0698812	0.0515479	0	0.0248819	0.18182	0.182734	0.176925	0.114533	0.0864014	0.0399084	0.0412659	0.0828492	0.0620575	0.0446908	0.0801059	0.0612178	ENSMUSG00000094282	546886	Cilia- and flagella-associated protein 73
Cfap74	0	0	0	0.0387858	1.43944	0.0191666	0.0384731	0.426406	0	0	0.0195981	0.102328	0.050339	0	0.0705498	0	0	0.122838	0.466267	0	0.0599885	0.0281359	0	0.155337	0	0	0	0.126191	0	0	0.112914	0.0211143	0.0759181	0.124637	0.0479016	0	0.109743	0.0579012	0.976394	0	0	0	0.0200047	0.140971	0.097594	0	0	0.0237796	0.0906811	0	0.194901	0	0.157465	0.263163	0	0.131201	0	0.109497	0.156254	0	0.237021	0.0570175	0	0.24703	0	0.0861295	0.448124	0	0	0	0	0.0386609	0	0	0	0.0152279	0.0147437	0	0.0144002	0.0235576	0.0822322	0.0944095	0.0883209	0.0563391	0.231113	0.1379	ENSMUSG00000078490	544678	Cilia- and flagella-associated protein 74
Cfap77	0.290517	0.0938595	0	0	0	0	0.0192365	0	0.0326815	0.0238689	0	0	0	0.0633208	0.0235166	0	0	0	0	0	0.0199962	0	0	0.155337	0	0	0	0	0	0	0	0	0	0	0.0159672	0	0.0219486	0	0	0	0.021464	0	0	0	0.0325313	0	0	0	0	0	0	0	0.0449899	0	0	0	0.0349038	0	0	0	0.0215474	0.133041	0.499025	0	0	0	0.0144556	0	0.0674328	0	0	0	0	0	0	0	0	0	0	0.0114655	0.0615056	0.0174071	0.0394563	0.00281129	0.0130804	0.00760352	ENSMUSG00000079502	329375	cilia and flagella associated protein 77
Cfap97	37.2669	35.166	49.0025	33.7824	61.2415	35.8416	46.6294	41.6456	31.2762	25.4203	25.1248	31.6602	27.9382	44.0502	33.276	38.2512	46.863	30.1978	26.8104	48.3693	35.6732	26.307	29.2592	41.1644	27.8364	29.0493	38.2382	32.6519	37.894	40.9421	41.1491	35.641	53.3198	34.2336	49.7058	46.0805	48.3746	35.4066	49.5414	24.3019	38.0342	31.5879	35.0882	22.2452	22.349	32.4499	27.5285	21.9962	35.2145	45.0796	36.7387	28.9549	38.6238	36.0387	23.644	24.961	32.6351	29.4182	29.5321	22.8126	42.987	39.7982	35.7937	50.9871	31.6902	39.0856	54.5699	45.716	48.7135	36.1918	41.6492	46.406	37.5201	53.1352	37.3185	56.6628	29.281	61.0133	36.2454	28.7655	34.0372	39.817	36.9271	37.1735	49.7962	43.0641	ENSMUSG00000031631	66756	cilia and flagella associated protein 97
Cfb	1.03295	1.00117	1.42083	0.633501	1.67207	0.651666	1.94289	1.15739	1.2419	1.12184	1.19549	1.53492	1.25848	1.2242	0.823081	1.56216	1.34826	2.25204	1.35218	1.76778	2.13959	0.844076	0.778699	1.32037	0.690159	0.930323	1.45751	0.757147	0.449114	0.420999	1.85502	0.527858	0.0759181	1.2256	1.18157	1.14249	1.5803	1.33173	0.488197	0.776181	0.558063	1.30708	2.46057	0.902214	0.715689	1.73666	1.25516	0.784728	1.23931	0.130855	1.67614	1.27785	1.50716	0.950309	0.417247	0.951208	2.04187	1.24096	1.58859	1.0874	2.30557	1.42544	0.884635	1.8939	0.811228	0.37897	2.26953	1.29566	1.07892	1.64156	0.856045	1.00518	1.34907	0.758897	1.66668	2.54305	2.01989	0.687198	1.05122	1.00532	0.886411	1.68977	1.28809	1.18961	1.36727	1.27252	ENSMUSG00000090231	14962	Complement factor B Complement factor B Ba fragment Complement factor B Bb fragment
Cfc1	0	0	0	0	0	0	0	0	0	0	0	0	0	0	0	0	0	0.0204731	0	0	0	0	0	0	0	0	0	0	0	0	0	0	0	0	0	0	0	0	0	0	0	0	0	0	0	0	0	0	0	0	0	0	0	0	0	0	0	0	0	0	0.0430948	0	0	0	0	0	0	0	0	0	0	0	0	0	0	0	0	0	0	0	0	0.00287298	0.00143649	0	0.00146236	0.000682435	ENSMUSG00000026124	12627	Cryptic protein
Cfd	0	0	0	0	0	0	0	0	0	0	0	0	0	0	0	0	0	0	0	0	0	0	0	0	0	0	0	0	0	0	0	0	0	0	0	0	0	0	0	0	0	0	0	0	0	0	0	0	0	0	0	0	0	0	0	0	0	0	0	0	0	0	0	0	0	0	0	0	0	0	0	0	0	0	0	0	0	0	0	0	0	0	0	0	0	0	ENSMUSG00000061780	11537	Complement factor D
Cfdp1	53.4713	56.128	67.0858	48.4563	57.1558	55.2382	67.0586	59.6562	48.1561	57.3569	66.2221	91.8699	78.143	62.4977	80.8735	53.8077	73.089	62.8318	57.4908	54.4625	95.4417	78.3303	58.916	78.8919	55.5451	63.7039	69.1031	64.4521	114.3	72.903	69.3454	62.1183	88.5205	71.2093	102.797	74.0589	63.6289	76.1979	92.8424	40.2505	72.956	63.0015	67.4158	52.7795	47.821	61.2978	61.5029	42.2326	54.7109	80.3124	72.5225	64.2991	73.9408	71.9603	54.0683	52.8741	68.7256	68.8005	56.538	61.9815	80.1132	85.5643	56.2537	58.3157	32.737	64.7177	60.3811	53.4739	54.4992	45.9018	76.4151	58.8548	55.8199	53.3343	50.6368	44.4653	55.4069	50.3454	53.4825	55.9554	67.5544	72.2352	69.8948	63.9063	64.3978	64.1356	ENSMUSG00000031954	23837	Craniofacial development protein 1
Cfh	0	0	0.0161458	0	0	0	0	0	0.0490222	0	0.0195981	0	0	0	0	0.13018	0.0217462	0	0	0.0376122	0.0399923	0	0	0	0	0.0697743	0	0.0946433	0	0.0701665	0.0161306	0.105572	0	0	0.11177	0	0.702354	0.115802	0.148582	0.517454	0	0.246894	0.100023	0	0.0325313	0	0	0.404254	0.151135	0	0	0.0871261	0	0.0292403	0	0.229602	0.104711	0.036499	0.286466	0	0.0215474	0.0190058	0.0907318	0.13175	0.209349	0.0516777	0.0144556	0	0	0	0	0	0.0476143	0.0870866	0	0.0152279	0	0	0	0.122471	0.0250461	0.0317816	0.0284139	0.0148025	0.0890906	0.0494703	ENSMUSG00000026365	12628	Complement factor H
Cfhr1	0	0	0	0	0	0	0	0	0	0	0	0	0	0	0	0	0	0	0	0	0	0	0	0	0	0	0	0	0	0	0	0	0	0	0	0	0	0	0	0	0	0	0	0	0	0	0	0	0	0	0	0	0	0	0	0	0	0	0	0	0	0	0	0	0	0	0	0	0	0	0	0	0	0	0	0	0	0	0	0	0	0	0	0	0	0	ENSMUSG00000057037	50702	complement factor H-related 1
Cfhr2	0	0	0	0	0	0	0	0	0	0	0	0	0	0	0	0	0	0	0	0	0	0	0	0	0	0	0	0	0	0	0	0	0	0	0	0	0	0	0	0	0	0	0	0	0	0	0	0	0	0	0	0	0	0	0	0	0	0	0	0	0	0	0	0	0	0	0	0	0	0	0	0	0	0	0	0	0	0	0	0	0	0	0	0	0	0	ENSMUSG00000033898	545366	complement factor H-related 2
Cfhr3	0	0	0	0	0	0	0	0	0	0	0	0	0	0	0	0	0	0	0	0	0	0	0	0	0	0	0	0	0	0	0	0	0	0	0	0	0	0	0	0	0	0	0	0	0	0	0	0	0	0	0	0	0	0	0	0	0	0	0	0	0	0	0	0	0	0	0	0	0	0	0	0	0	0	0	0	0	0	0	0	0	0	0	0	0	0	ENSMUSG00000090623		complement factor H-related 3
Cfi	0	0	0	0	0	0	0	0	0	0	0	0	0	0	0	0	0	0	0	0	0	0	0	0	0	0	0	0	0	0	0.0967835	0	0	0	0	0	0	0	0	0	0	0	0	0	0	0	0	0	0	0	0	0	0	0	0	0	0	0	0	0.0906163	0	0	0	0	0	0	0.072278	0.0159958	0	0	0	0	0	0.0248819	0	0	0	0	0	0.00476928	0	0.00645223	0.00322612	0.000999737	0.00693999	0.00377186	ENSMUSG00000058952	12630	complement component factor i
Cfl1	250.636	354.116	276.351	304.223	245.926	399.03	268.1	307.966	415.022	376.961	347.122	311.117	339.738	360.697	327.116	329.03	335.739	283.839	273	293.451	315.3	307.188	338.237	319.898	315.352	292.866	314.793	301.912	490.658	384.618	275.688	238.93	281.58	285.813	252.649	332.592	292.662	272.309	273.093	290.883	229.858	289.868	317.294	316.339	331.201	317.777	328.448	284.571	282.23	292.167	238.87	284.089	276.305	335.503	278.999	259.68	248.498	307.066	418.579	342.665	264.774	313.197	294.629	273.529	344.458	227.382	225.638	251.198	238.699	284.765	378.459	265.15	273.195	261.894	281.715	237.783	319.497	245.002	314.544	330.603	315.784	295.366	305.575	286.316	272.996	280.1	ENSMUSG00000056201	12631	Cofilin-1
Cfl2	32.1344	49.5265	38.1041	29.7875	40.7404	50.0633	30.0667	26.9651	50.2641	28.1653	35.8254	29.0202	21.8304	30.6684	19.7774	24.0182	29.3791	19.5313	14.5009	28.811	26.7949	18.5978	36.4166	29.2811	21.9062	42.9112	23.4345	18.8971	18.947	40.4159	26.9542	24.4715	21.6367	16.0989	41.4668	23.1291	27.9405	21.0471	29.2281	25.078	23.0523	37.4988	25.626	19.3976	31.3277	27.7223	20.9548	28.4404	30.3177	25.026	34.3804	38.8582	29.9857	26.0239	39.0126	41.7548	41.902	26.3157	45.1054	32.6445	32.8382	27.9386	32.0737	41.9787	32.6585	26.8552	30.7037	24.8415	40.6485	18.243	33.8225	27.6426	29.5368	32.0105	26.0305	33.9886	26.2586	46.7949	22.5796	38.3089	24.8446	30.6885	27.7666	22.9732	32.0134	27.1919	ENSMUSG00000062929	12632	Cofilin-2
Cflar	3.06657	11.9045	2.82551	1.06014	1.39582	12.1516	2.69312	1.58379	11.0627	11.7435	8.4468	2.57866	1.91288	3.0394	0.752531	2.49511	1.26128	2.1292	0.746028	2.06867	1.89964	0.928484	10.1894	3.99993	2.17272	9.44278	2.17197	2.7762	2.4982	9.05148	1.80663	3.92726	2.98611	0.664731	2.63459	0.609329	3.55567	1.18697	1.20988	4.49076	0.880023	7.84251	1.46034	1.4661	8.68586	3.50549	2.46778	5.51688	2.59952	1.47212	2.43626	9.671	2.99183	3.53807	9.73577	7.24886	11.7975	1.16797	9.19296	9.15224	2.4995	2.73684	0.952684	2.71734	10.3366	0.396196	1.98042	0.367903	1.29471	0.309729	3.14465	3.93053	0.698344	1.33118	0.409095	1.55324	0.412824	1.88161	0.0144002	9.35072	2.18662	2.62203	2.40432	0.848025	2.11112	1.43747	ENSMUSG00000026031	12633	CASP8 and FADD-like apoptosis regulator
Cfp	0	0	0.0161458	0	0.0436193	0.0766665	0.0192365	0.020305	0	0.0238689	0.195981	0.0818622	0.0167797	0.358818	0.0705498	0.0867866	0.0217462	0.245677	0	0.150449	0.0599885	0.0281359	0.0828403	0.0582515	0.0511229	0.0232581	0	0.0946433	0.308766	0	0.0483917	0.0211143	0.025306	0	0.191606	0	0.30728	0.231605	0.509423	0.129364	0.0643919	0.27594	0	0.0281942	0.260251	0	0.0212739	0.784728	0.030227	0	0.0389801	0.522757	0.0674848	0.146201	0	0.295203	0.715528	0.182495	0.182297	0.0226541	0.0430948	0.0760234	0.0907318	0	0.0261686	0.361744	0.216834	0.0319916	0.0809194	0.387161	0	0.0386609	0.238072	0.0746456	0.166668	0.167506	0.0884624	0	0.0576009	0.190395	0.0705101	0.0309109	0.0507105	0.111674	0.175634	0.141522	ENSMUSG00000001128	18636	complement factor properdin
Cftr	3.38937	0.0938595	0.968748	1.06014	0.741528	0.0191666	0.827172	1.64471	0.130726	0.0954754	0.0979907	0.593501	1.30882	0.992026	0.776047	0.781079	0.391431	0.225204	0.13988	1.46688	0.759854	0.534582	0	0.54368	0.792405	0.0465162	0.628729	1.60894	0.505254	0	0.629093	1.478	1.01224	0.43623	0.431114	0.152332	1.00963	0.868517	0.275938	0.0184805	0.32196	0.101662	0.160037	0.789437	0.0325313	0.321604	1.29771	0.118898	0.544086	1.14498	0.701642	0.232336	0.629858	0.511705	0	0	0	1.27746	0	0	0.711064	1.02632	2.29098	0.428186	0.549541	1.48143	0.693869	0.783794	1.55095	0.449107	0.524109	0.876315	0.523758	0.646929	0.469701	1.44665	0.0589749	0	0.504008	0.0809044	1.34175	0.598091	0.96992	0.548004	0.805289	0.66807	ENSMUSG00000041301	12638	Cystic fibrosis transmembrane conductance regulator
Cga	0	0	0	0	0	0	0	0	0	0	0	0	0	0	0	0	0	0	0	0	0	0.0281359	0	0	0	0	0	0	0	0	0	0	0	0	0	0	0	0	0	0	0	0	0	0	0	0	0	0	0	0	0	0	0	0	0	0	0	0	0	0	0	0	0	0	0	0	0	0	0	0	0	0	0	0	0	0	0	0	0	0	0	0	0	0.00175849	0	0.000937863	ENSMUSG00000028298	12640	Glycoprotein hormones alpha chain
Cggbp1	37.2185	32.6631	42.7218	29.1798	87.5585	39.5791	41.801	27.757	36.5052	20.6227	26.0655	35.0984	28.2738	62.1388	30.454	44.3479	41.9049	28.13	24.9919	62.6808	30.5541	26.5884	26.5255	33.048	21.7272	26.5607	25.5493	19.5596	31.0731	35.2236	31.1159	25.8439	47.8537	25.4467	53.7934	46.766	57.593	26.6635	60.7063	26.2978	32.1316	30.7601	32.1475	23.9651	22.284	31.067	24.4225	22.9236	30.7711	38.5696	41.6892	28.6935	35.3845	27.9976	39.708	34.3747	38.5338	29.3087	44.2981	24.7382	34.5836	26.095	31.1891	36.5934	18.3966	39.7574	47.8336	40.7413	53.0022	32.599	40.007	59.0481	38.8692	60.8611	38.3943	62.1753	28.4701	45.6168	28.6565	30.2502	28.1454	34.8088	31.4771	35.0927	55.3065	44.5258	ENSMUSG00000054604	106143	CGG triplet repeat binding protein 1
Cgn	0	0.438011	0.678123	0.0905001	0.62521	1.64833	0.61557	0.0609151	1.27458	1.05023	1.17589	0.36838	0.335594	0.27439	0.0705498	0.802776	0	1.00318	0.186507	0.620602	0.459912	0.196951	1.1432	0.194172	0.35786	0.767517	0.685886	0.189287	0.112279	0.701665	0.419395	0.253372	0.025306	0.166183	0.814326	0	1.20717	0.0868517	0.488197	0.462013	0.472207	0.87139	0.680159	0.0281942	0.48797	0.70753	0.148918	0.737169	0.423178	0	0.428781	0.464673	0.337424	0.409364	0.973577	0.524805	1.18673	0.109497	0.833356	0.521044	0.4094	0.399123	0.022683	0.214093	0.444867	0.568455	0.289112	0.111971	0.337164	0.170351	0.122292	0.012887	0	0.161732	0.0606066	0.0152279	0.0737186	0.114533	0.0576009	0.826685	0.167839	0.44962	0.308729	0.139677	0.484209	0.300459	ENSMUSG00000068876	70737	cingulin
Cgnl1	4.09952	1.54868	4.47238	2.54693	2.21004	2.07	4.63601	4.60924	1.33994	0.716066	1.0387	2.23075	2.44983	1.87852	1.90484	1.97439	1.23953	3.82846	2.93749	2.85853	1.79965	3.60139	1.35858	3.32033	2.93957	1.06987	2.42918	4.79526	0.870159	1.40333	3.00029	4.05395	3.79591	2.99129	1.83623	1.37099	1.77783	3.47407	1.74053	0.443532	3.71327	0.973052	1.92045	4.96218	1.10606	2.15475	3.9995	1.97371	4.1411	2.81339	4.09291	1.42306	3.59919	3.17257	0.973577	2.06642	0.890047	3.4674	0.729187	1.78967	1.61605	2.9269	2.2683	2.4703	0.340192	1.68814	3.0935	2.51134	3.6144	1.76545	3.51153	1.8815	4.33291	2.45086	2.06063	2.20804	1.69553	2.94513	3.84486	1.22388	3.33165	3.02633	3.17899	2.56333	2.5866	2.57419	ENSMUSG00000032232	68178	cingulin like 1
Cgref1	2.4694	4.9902	5.02134	3.15458	1.00324	5.44332	2.69312	4.48741	5.88266	4.05771	4.99753	2.68099	4.02712	3.29268	2.44573	2.73378	2.04414	3.03001	2.37796	2.87734	3.35936	2.30714	3.77752	5.06788	3.88534	6.34946	3.77238	5.36312	8.30862	5.54315	5.00048	3.61055	1.03755	2.22269	3.0178	1.87877	2.83137	1.91074	2.37731	4.62013	3.41277	6.37567	3.70086	3.58066	4.58692	3.85925	4.16969	5.06506	4.89678	6.73904	5.90549	5.60511	4.38651	5.11705	4.69403	6.59286	5.82893	3.83239	3.95844	5.84475	3.57687	5.37866	4.55927	3.73839	7.19638	0.964651	2.06715	2.30339	3.97853	3.19021	4.92663	2.08769	2.80925	1.13213	1.68183	2.77147	2.15258	0.736283	2.26084	5.33736	4.57886	4.17242	4.37564	2.25315	2.34905	2.2979	ENSMUSG00000029161	68567	cell growth regulator with EF hand domain protein 1 isoform 2
Cgrrf1	3.40551	3.50409	1.88906	3.077	1.80293	3.35416	2.0006	4.20314	2.89231	3.58033	4.80154	1.80097	3.28882	2.91276	3.50397	3.66673	5.87147	4.07414	3.3105	3.44152	3.35936	3.03867	4.87101	2.46598	3.06738	4.00039	2.60065	3.97502	9.54368	7.5429	3.1132	3.94838	2.47999	4.40384	3.14554	10.1047	3.22644	2.95296	3.82067	3.88091	2.87617	4.9524	2.84066	3.8908	3.80616	2.12259	3.29746	3.99498	2.96225	2.09368	2.43626	4.79194	2.78937	3.71352	4.58972	4.13284	4.29317	3.24841	5.57307	4.59878	2.67188	3.36404	2.2683	2.37149	2.85238	1.70537	1.90814	2.84725	1.02498	1.09954	3.16213	2.60317	1.96806	2.6748	4.78792	2.34509	3.12567	1.43984	2.46244	4.31648	3.75901	2.57243	3.16572	3.54136	2.71168	3.15418	ENSMUSG00000055128	68755	Cell growth regulator with RING finger domain protein 1
Ch25h	0	0	0	0	0	0	0	0	0	0	0	0	0	0	0	0	0	0	0	0	0	0	0.0331361	0	0	0	0	0	0	0	0	0	0	0	0.0159672	0	0	0	0	0.295688	0	0.0145232	0	0	0.097594	0	0	0	0	0	0	0	0	0	0	0	0	0	0	0.0906163	0	0.266082	0	0	0	0	0	0	0	0	0	0	0	0	0	0	0	0	0	0.0279767	0.0177388	0	0.0088694	0	0.00114051	0.00053224	ENSMUSG00000050370	12642	Cholesterol 25-hydroxylase
Chac1	0.952251	5.17791	2.80937	1.92636	1.58483	4.17833	4.3667	1.31983	4.67345	6.11043	5.2719	3.0903	2.66797	3.52486	1.99891	1.9093	1.45699	3.05049	2.98411	3.55436	3.97924	2.1946	5.98107	2.95141	2.17272	4.46555	3.14365	1.92441	0.729811	3.75391	2.61315	1.22463	1.61959	1.82801	0.989966	1.65027	2.61188	0.752715	1.31601	6.7269	1.45955	4.82169	3.68086	1.60707	6.60386	3.21604	2.31886	5.16018	2.87157	1.76654	2.08544	4.03684	2.2045	3.07023	6.18917	5.18245	5.14831	1.86145	4.71367	6.04864	2.47795	3.32602	1.95073	3.93602	7.48423	0.67181	1.37328	0.575848	1.59141	1.68802	2.44584	1.06962	1.09513	1.33118	0.848493	1.69029	1.31219	1.66891	1.51202	5.35413	1.92126	3.05814	2.4897	1.44364	1.98688	1.69716	ENSMUSG00000027313	69065	Glutathione-specific gamma-glutamylcyclotransferase 1
Chac2	1.8238	2.90964	3.26145	2.94772	4.49279	2.9325	1.23114	1.198	2.41843	1.71856	2.1166	2.12842	1.45983	1.85741	1.90484	2.06118	3.93606	1.47406	0.699401	1.63613	2.31956	1.77256	1.92189	1.96113	1.63593	2.09323	1.94334	0.946433	3.7894	1.96466	1.24205	1.37243	2.12571	1.53719	1.97993	3.96064	1.60225	1.79494	3.3537	1.77413	1.99615	2.32371	1.76041	1.55068	1.85429	2.31555	1.42535	1.2841	2.11589	5.6922	1.69563	1.80061	1.59714	1.53512	2.74688	1.64001	2.39091	1.49646	2.3959	1.33659	1.6376	1.57749	2.22293	2.23974	1.91031	2.3255	3.2236	2.49534	4.80121	2.32297	5.1188	2.78359	2.36485	4.34189	2.27275	4.88814	2.6981	2.58517	2.16004	2.08068	2.04492	2.17119	2.10805	2.31406	2.88737	2.5816	ENSMUSG00000020309	68044	Putative glutathione-specific gamma-glutamylcyclotransferase 2
Chad	0	0	0	0	0	0	0	0.020305	0	0	0	0	0	0	0	0	0	0	0	0	0	0	0	0	0	0	0	0	0	0	0.0161306	0	0	0	0	0	0	0	0	0	0	0	0	0.0845825	0.0650626	0	0	0	0	0	0	0	0	0	0	0	0	0	0	0.0679622	0	0	0.158781	0	0.130843	0	0	0	0	0	0	0	0	0	0	0	0	0	0	0.0138878	0.0175779	0.00107537	0.00932663	0	0	0	ENSMUSG00000039084	12643	Chondroadherin
Chadl	1.45259	1.6269	2.5026	1.30579	1.00324	2.415	3.09708	2.86301	1.96089	2.1482	2.19499	4.03172	2.56729	3.29268	3.12771	3.57995	0.869848	3.31664	3.63689	3.76122	4.05922	3.12308	3.09823	3.24266	2.37722	1.81413	3.88669	3.37561	2.97538	1.08758	3.80682	2.217	0.556733	2.57583	0.942064	1.1171	3.27034	2.20024	0.721683	2.21766	1.52394	2.73035	3.98093	3.21414	2.96035	3.85925	3.34001	3.11513	3.3552	1.34127	2.20238	2.43953	3.89162	2.54391	1.59945	2.32882	1.15183	1.82495	2.47403	2.74114	4.05091	2.52778	2.20025	2.48677	1.51778	1.4642	2.78993	1.58358	2.98053	1.99775	1.71209	1.05673	1.47604	1.58	1.77274	2.01008	1.25322	1.53801	2.17444	2.19063	2.40841	3.3444	2.8764	1.93458	2.23879	2.07655	ENSMUSG00000063765	214685	Chondroadherin-like protein
Chaf1a	1.7431	1.6269	1.66302	1.61607	0.61067	1.495	0.981064	1.13708	1.6831	2.17207	2.17539	1.98516	2.2317	1.8363	2.56331	1.54046	2.00065	2.60008	1.63194	1.71136	2.03961	2.02578	1.75621	1.94172	1.71262	1.41874	1.88619	2.05061	1.45962	1.75416	2.04858	1.7736	0.784487	2.03574	1.82026	2.2596	2.21681	1.53438	1.40091	2.69815	2.44689	2.74488	2.34055	1.88901	2.56997	2.28339	1.91465	1.68835	2.26703	4.22008	2.63116	2.20719	1.3497	2.35384	1.56468	0.754407	1.95461	3.68639	2.42194	2.46929	2.21938	1.82456	1.17951	0.938716	1.12525	2.06711	1.41665	1.59958	1.79371	1.96678	1.41509	2.56451	2.25375	0.199055	1.77274	0.913671	2.16733	1.04716	1.55523	1.90949	2.05283	1.86602	1.95943	2.02783	1.42083	1.74456	ENSMUSG00000002835	27221	Chromatin assembly factor 1 subunit A
Chaf1b	0	0	0	0	0	0	0	0	0	0	0	0.0818622	0	0	0	0	0	0	0	0	0	0	0.0662722	0	0	0	0	0.0315478	0	0	0	0	0	0	0	0	0	0	0	0	0	0	0	0	0.0325313	0	0.0850957	0.0713389	0	0	0	0	0	0.0438604	0.104312	0	0	0.036499	0	0	0	0	0.022683	0	0.0785059	0	0	0	0.0404597	0	0	0	0	0	0	0	0	0	0	0.0185769	0.0146457	0.00545748	0.0100516	0	0.00288998	0.00134866	ENSMUSG00000022945	110749	Chromatin assembly factor 1 subunit B
Champ1	8.2636	9.13566	14.7088	12.8381	20.6028	12.65	15.3315	10.6398	11.3732	15.9444	12.386	16.1883	15.0682	24.9273	17.6139	18.3988	8.52451	14.7816	16.5059	21.3826	14.5772	13.7584	14.6462	14.058	15.2602	14.3968	18.0045	14.8905	10.891	6.42023	19.2115	18.9818	10.2236	15.7666	16.8773	6.67723	18.0417	16.8203	12.1413	12.0308	13.3935	16.8178	13.3831	13.0821	13.5005	14.7938	14.8279	12.6508	13.7835	3.00967	15.2997	11.8491	14.6217	14.6786	13.0738	13.9729	13.4554	14.1251	13.3858	14.6345	14.6738	14.8816	13.8139	15.1018	11.5927	12.1959	15.9156	12.1088	9.81821	12.1414	10.4647	11.173	11.7449	10.3757	8.57584	12.8219	11.0725	9.70258	11.4194	12.8377	13.0168	14.9468	13.9818	12.4683	15.4294	13.8501	ENSMUSG00000047710	101994	Chromosome alignment-maintaining phosphoprotein 1
Chat	0.371216	0.219005	0.468228	0.103429	3.88212	0	0.192365	0.24366	0.359496	0.334164	0.450757	0.306983	0.385933	1.13977	1.24638	2.69038	2.15287	1.92447	3.73014	3.61077	0.599885	2.78545	0.165681	0.446594	0.230053	0.534936	0.171472	0.315478	0	0	0.193567	0.78123	1.03755	1.86956	3.19344	1.70104	2.96306	1.50543	4.79707	0.221766	0.880023	0.0145232	0.100023	0.169165	0.0650626	0.160802	0.170191	0.166457	0.332497	0.0327138	0.467761	0.174252	0.584868	0.292403	0.243394	0.131201	0.174519	0.437988	0.0520848	0.0453081	0.689516	0.513158	0.0453659	0.0658748	0.785059	2.23937	3.90301	2.17543	3.99202	0.712376	0.0698812	1.55932	0.539629	2.18961	1.36365	3.13694	1.12052	2.6997	0.748812	0.217772	0.272799	0.323355	0.298077	1.64563	2.93999	2.24966	ENSMUSG00000021919	12647	choline O-acetyltransferase
Chchd1	6.0363	4.78683	7.26561	6.81337	7.44436	5.32832	7.34836	6.51791	4.10152	7.39935	9.83827	11.7472	10.0342	11.3555	11.1939	9.39465	16.5706	9.97038	12.0763	8.16186	9.57816	8.38449	7.83669	11.3979	8.33304	9.72188	8.17348	7.8554	14.512	14.0333	11.1785	11.3173	19.0301	8.99464	14.4982	11.298	11.9181	10.9723	12.1413	5.1191	15.0033	10.4422	8.64202	8.99394	7.09183	9.45517	10.2115	6.46806	10.0051	11.9732	14.9684	8.94495	13.2495	10.0733	10.9527	8.39687	11.0994	12.3001	9.06275	9.53736	11.4417	11.8977	5.17171	7.64148	2.77388	13.6085	9.13594	8.09387	5.61041	7.12376	9.62614	9.96164	5.84069	7.19086	9.90918	6.57843	9.14111	7.21557	5.64489	8.04922	9.4694	10.1146	9.79199	10.2386	9.97469	10.1154	ENSMUSG00000063787	66121	Coiled-coil-helix-coiled-coil-helix domain-containing protein 1
Chchd10	58.4908	43.6603	68.4097	82.8205	47.9812	39.5599	56.2669	67.1893	41.195	83.183	93.9927	180.854	172.344	200.368	159.16	176.155	154.659	121.897	155.081	169.029	166.408	169.941	100.485	128.114	144.32	60.4012	131.919	122.689	190.34	68.693	112.382	95.2467	112.359	116.39	78.846	128.797	120.125	109.404	119.63	82.4046	82.207	66.792	147.835	180.781	88.7454	170.997	174.638	68.6518	128.646	141.88	122.943	58.9553	128.851	139.769	68.7415	58.7781	58.2195	155.413	91.0182	94.9432	129.026	117.095	87.3067	66.1218	38.18	63.1674	59.5282	71.4852	64.5467	82.4498	96.6108	69.4866	72.6754	66.4719	73.9855	61.9012	94.2271	64.9074	83.6222	68.7684	128.688	122.359	125.524	105.421	104.553	105.016	ENSMUSG00000049422	103172	coiled-coil-helix-coiled-coil-helix domain containing 10
Chchd2	89.0112	76.605	86.1701	69.3231	87.3113	70.6866	69.4439	78.3977	60.2156	89.6276	112.572	162.067	130.227	122.315	121.581	127.142	254.757	116.451	122.395	95.5163	137.794	119.071	102.44	131.532	99.1274	113.592	114.4	117.137	514.264	195.624	115.672	121.513	236.181	109.431	190.808	238.197	120.585	119.421	121.688	76.6202	139.988	121.515	123.009	116.527	95.1866	134.173	115.369	73.8833	128.858	232.497	156.525	92.1504	127.209	131.347	99.0267	89.1184	140.837	132.71	102.633	103.62	147.018	147.124	84.1765	77.0735	34.6996	126.197	107.477	97.2224	91.8704	84.7263	150.664	104.539	96.1334	107.042	126.471	87.5297	83.8033	83.5763	80.7565	97.4028	145.25	124.107	134.679	126.543	121.107	124.006	ENSMUSG00000070493	14004	Coiled-coil-helix-coiled-coil-helix domain-containing protein 2
Chchd3	14.655	11.0441	14.5474	13.5362	17.8403	12.765	14.2928	15.6958	12.0431	13.2472	17.4227	18.9102	17.3166	16.8644	19.895	17.0536	26.9435	17.4226	23.36	18.336	18.4165	18.4009	16.4189	19.0871	17.3051	17.5831	16.2041	18.6132	28.5749	19.2256	17.4372	14.9701	25.1289	17.8439	25.292	31.2535	21.7291	19.7153	22.8391	12.2526	17.1497	14.5667	17.7241	17.0857	12.492	17.0772	14.7216	10.8911	15.8994	17.7963	16.2742	15.218	16.8037	19.898	13.491	14.4321	13.8917	17.045	16.4848	15.7219	17.6473	19.0819	13.2922	13.669	10.3104	12.4888	14.4701	14.1723	14.1744	13.8139	22.1174	13.8406	16.6809	14.3444	14.2123	10.9793	12.6354	11.0279	13.637	14.1843	17.3058	17.0738	17.1898	17.8777	17.6787	17.7848	ENSMUSG00000053768	66075	coiled-coil-helix-coiled-coil-helix domain containing 3
Chchd4	14.4452	18.4277	20.5697	18.1388	15.7611	20.1441	26.5849	23.5132	16.7493	20.9091	22.2047	30.6779	23.4412	26.4892	26.4562	20.525	33.2717	24.2401	20.7023	22.793	28.6545	21.8616	23.129	31.7665	19.2478	28.1888	25.8636	22.3674	28.8556	20.8044	27.6317	28.6521	27.0015	22.5385	31.5671	32.2691	26.47	21.2497	21.884	22.9343	22.0864	26.955	28.7267	22.8091	20.7224	29.6519	23.9119	20.9974	29.6225	34.3495	30.6384	22.3624	29.1309	27.0034	29.868	23.2226	26.0033	27.4107	24.2715	21.7932	28.3779	28.4328	22.1386	21.9857	8.71416	22.6176	25.6876	18.2672	22.617	17.7939	26.0832	21.9723	18.7283	16.2105	13.4395	21.9433	15.363	18.0471	17.6979	22.0211	24.3145	27.7311	26.0228	21.6447	22.9455	22.2517	ENSMUSG00000034203	72170	Mitochondrial intermembrane space import and assembly protein 40
Chchd5	2.308	1.22017	5.10207	2.54693	3.53316	1.70583	3.7896	2.27416	2.38575	4.15318	4.2136	6.69224	5.52052	10.9334	5.97321	8.07115	5.11036	5.58915	4.42954	9.19619	6.2788	6.89329	2.94911	5.84456	3.65529	3.07007	5.17273	5.20538	6.14725	2.35058	5.87153	4.62404	5.49141	4.96471	5.04563	2.89431	4.58725	5.96382	9.84885	3.84394	5.08696	4.08101	6.02141	6.25911	2.99288	5.27431	5.99925	2.3304	5.04791	3.43495	5.63262	2.70091	5.53375	6.0235	5.11128	2.32882	3.24605	7.92027	3.77615	3.44342	5.45149	5.94883	3.56122	1.71274	1.54395	3.29015	4.45233	5.03867	4.45056	5.49769	2.65549	7.56466	1.65063	3.94378	2.74245	4.20289	2.90451	6.23386	3.94566	3.02353	4.76191	5.07208	4.917	4.62191	6.11283	5.31767	ENSMUSG00000037938	66170	Coiled-coil-helix-coiled-coil-helix domain-containing protein 5
Chchd6	9.26427	15.0019	11.1083	8.70094	7.15356	16.3683	10.5224	8.8936	14.2328	32.6765	27.3786	25.5206	18.7261	17.5399	21.7999	18.9412	19.2019	24.2606	18.9771	15.0637	20.4961	21.6365	26.774	23.9025	19.3245	26.8398	28.7501	21.1686	32.7854	32.3117	25.6799	18.475	13.8677	16.4729	19.3522	13.1514	15.5176	19.3679	12.0776	24.7824	14.3594	32.0817	21.465	21.3712	32.759	22.448	17.1468	24.065	21.8844	13.6089	22.1407	29.4486	24.7444	24.5618	31.3283	25.4202	25.8986	19.1255	22.3444	22.4728	21.9352	27.1213	9.61757	8.81075	12.1946	9.80154	12.374	7.582	7.09393	6.19458	17.3305	6.05688	5.65024	6.49417	7.68189	8.16213	5.58787	4.18863	8.10733	24.9673	17.9928	20.4493	19.221	12.6018	13.0062	12.7905	ENSMUSG00000030086	66098	MICOS complex subunit Mic25
Chchd7	3.14727	3.61359	3.16458	2.896	4.78358	3.105	2.46228	2.39599	2.43477	4.82151	5.84025	7.71552	5.99035	9.24484	9.43015	8.33151	23.0945	8.00497	10.3511	7.9926	6.35878	9.98824	5.81539	6.46591	5.77689	6.88439	6.1444	4.98455	20.0698	15.3314	5.24244	6.56655	14.6522	7.99754	14.2747	26.5566	8.88917	7.99036	9.25452	4.87885	10.0022	7.69728	6.76158	5.808	6.08336	7.0753	6.5311	5.84979	7.43585	9.84685	6.04192	5.6632	5.80369	5.83344	7.23229	6.26485	9.44148	6.46032	6.35434	4.80266	5.66696	6.11988	2.97147	2.60205	2.69537	8.73354	4.75589	5.80647	7.75477	6.30298	6.74354	7.70641	4.20593	7.57653	6.96976	4.88814	6.56096	6.36476	4.96808	6.04262	6.3599	5.71232	6.03611	9.79155	8.34058	9.11443	ENSMUSG00000042198	66433	Coiled-coil-helix-coiled-coil-helix domain-containing protein 7
Chd1	22.1761	13.813	26.6406	21.0219	44.23	14.2983	26.104	21.6858	14.8537	13.6291	18.1283	25.0908	20.2363	27.5235	23.399	27.6849	26.7913	28.8261	19.117	33.9639	20.696	25.8569	16.8	23.8637	18.7877	22.2812	22.8915	19.4965	14.8769	15.9629	24.2927	22.17	35.1754	29.4974	41.9458	27.1152	33.6472	30.7166	33.6644	17.076	34.879	15.8448	20.8049	17.9033	13.8258	20.5184	17.0404	14.2202	26.9625	17.371	31.6713	16.612	23.4172	18.3775	16.377	18.0402	22.3035	23.7608	16.5109	15.6993	27.516	21.4576	26.3803	25.9547	11.2787	28.4228	27.032	28.0726	26.3258	26.8225	16.9462	38.3645	28.9654	26.0513	27.0002	36.1966	27.8214	30.0076	24.466	16.1871	20.1828	24.2247	22.2038	27.9567	32.3053	29.9861	ENSMUSG00000023852	12648	Chromodomain-helicase-DNA-binding protein 1
Chd1l	2.04976	1.18889	2.32499	1.9005	1.0614	1.99333	2.25068	2.0102	1.55237	1.36052	2.27338	2.70145	2.16458	1.18199	1.59913	0.998046	0.217462	1.69926	1.67856	2.06867	1.47972	1.71629	2.22012	1.33978	1.50813	3.4422	1.71472	1.82977	0.645602	0.912164	2.22602	2.38592	4.65631	2.18115	1.40511	0.40622	1.60225	1.91074	2.52589	0.942506	1.93176	2.45441	2.28053	1.55068	1.39885	1.99395	2.29758	1.83103	2.35771	1.34127	2.10493	2.70091	2.47444	1.62284	2.32963	1.83682	2.26875	2.18994	1.64067	1.81233	2.00391	0.627193	2.17756	1.23515	1.25609	2.7906	2.1828	0.575848	1.34866	0.48008	1.22292	2.20367	1.84109	1.74173	2.07578	3.16739	2.10835	2.2743	0.936015	1.86395	1.75343	1.98073	1.86708	1.5408	1.99384	1.75222	ENSMUSG00000028089	68058	Chromodomain-helicase-DNA-binding protein 1-like
Chd2	48.1613	35.2599	52.4254	42.0438	41.9908	41.1316	65.5774	56.4277	40.2799	33.846	35.7666	47.7462	40.2712	32.9057	48.0914	35.3872	36.7511	50.2614	47.4194	49.8362	51.91	42.7947	42.8781	48.5623	35.4026	37.8874	47.812	43.883	36.659	36.6971	48.6498	45.8181	50.0047	56.3567	56.4919	54.3826	49.7794	56.5115	60.2181	27.8501	58.5967	35.0734	42.3899	31.3801	28.7252	40.3935	42.7181	31.9598	39.5974	34.971	46.2694	37.1738	47.0819	49.2553	37.4827	41.4268	40.3837	40.3313	34.6624	37.8549	49.8391	49.4722	49.4942	53.1774	32.8155	37.2941	52.3871	47.3155	44.0066	40.8687	40.0943	42.3337	45.9161	46.3425	38.3943	35.6789	42.8158	28.8787	43.4599	36.2713	43.0859	48.1017	45.5938	46.2064	45.2978	45.7824	ENSMUSG00000078671	244059	Chromodomain-helicase-DNA-binding protein 2
Chd3	114.367	113.132	165.995	119.305	74.0801	114.386	184.555	136.328	132.458	96.4063	120.705	129.22	93.9327	100.786	108.764	106.487	59.976	156.803	104.164	93.6921	138.393	101.402	103.086	143.978	93.0693	114.43	143.436	135.34	104.026	80.9721	138.336	110.787	86.825	119.402	106.725	69.5905	107.548	109.144	66.3948	104.138	114.231	100.515	144.814	98.6232	97.106	147.359	114.177	96.3075	151.014	70.8908	153.348	110.215	142.595	127.985	107.406	102.14	105.881	91.0284	77.9449	109.215	145.682	145.68	117.588	182.177	102.817	106.68	146.84	107.124	136.363	132.796	108.875	73.2754	114.624	106.196	107.243	106.793	100.39	86.816	147.343	104.698	111.542	147.985	129.763	104.759	105.882	105.283	ENSMUSG00000018474	216848	chromodomain helicase DNA binding protein 3
Chd3os	66.2702	81.1728	96.8425	60.4024	75.7813	86.0199	100.761	84.5298	94.8253	72.1556	81.4107	88.268	64.7192	53.4006	66.5755	51.0956	57.1055	54.0489	40.2855	50.8141	83.7839	59.3386	86.2533	84.484	58.3824	67.5182	66.731	50.2556	63.3251	46.8361	80.911	51.4767	49.448	57.79	64.9066	56.236	56.2322	59.3776	70.6188	59.4703	56.2785	77.0744	86.4602	56.5011	76.0908	80.0795	60.7584	72.9084	73.2703	48.7763	78.2915	75.1608	81.9715	71.0978	92.6637	79.9015	77.1723	61.9387	73.0489	80.0595	88.9692	71.1199	62.1967	89.0463	59.7692	61.9788	60.0341	56.2572	66.718	64.5165	100.559	56.4063	52.9154	55.4119	51.7429	57.744	40.501	52.8815	56.6217	75.7638	62.1167	85.3619	73.7393	55.8704	58.5097	57.1021	ENSMUSG00000043419		chromodomain helicase DNA binding protein 3 opposite strand
Chd4	85.0408	40.8289	90.5779	89.0521	67.4936	39.9049	96.6444	94.3778	48.2705	47.7616	46.5064	78.5264	82.5393	59.0572	93.549	62.7901	54.6264	77.5929	98.5223	67.514	91.9624	93.2704	47.6166	83.319	83.6115	35.1662	72.3896	93.6969	90.8895	33.0835	85.0727	89.1658	67.4153	98.4009	59.2702	76.2423	55.2665	95.508	37.6336	42.191	82.0568	33.1564	65.7554	72.0643	41.0871	69.0485	83.3087	41.6381	76.9278	54.403	79.9677	45.1313	82.9613	82.0336	41.9334	43.034	36.7886	84.5681	39.0896	41.9553	83.5177	86.7807	86.6035	84.6985	31.5332	83.4595	96.2454	96.2626	76.2665	101.188	61.8274	86.8969	90.4673	68.786	92.3645	63.3326	81.6213	57.5773	115.317	40.8777	83.8757	80.2131	82.0444	89.9846	65.4458	78.5332	ENSMUSG00000063870	107932	chromodomain helicase DNA binding protein 4
Chd5	32.6832	83.269	43.19	33.4333	21.6206	85.5407	50.2266	27.2696	98.698	102.063	94.2278	47.3368	38.3751	31.4916	31.3476	35.8429	15.853	40.3934	28.6755	35.6752	47.2709	24.7596	102.639	58.6204	41.1795	87.8225	57.3001	42.6526	41.1782	55.4315	52.2308	30.7636	19.3844	22.9955	29.1401	7.26117	25.614	21.5682	10.5918	95.3409	20.4337	82.4625	55.0929	36.9908	96.7807	53.7401	45.9092	94.5954	46.3985	23.4558	43.151	94.2124	49.0614	49.1968	92.4551	88.1344	91.1687	31.0606	82.2419	88.736	48.4601	51.2398	28.5805	43.5432	92.6108	16.3302	37.599	23.4018	36.2114	27.1942	40.3564	14.7169	23.95	22.1946	19.9244	24.0296	18.4149	29.8276	23.4724	89.9174	36.9312	49.0653	42.9983	21.2687	28.544	24.6638	ENSMUSG00000005045	269610	Chromodomain-helicase-DNA-binding protein 5
Chd6	42.5446	45.3498	51.9087	41.7335	51.2236	45.5399	53.7277	48.2244	48.0908	38.405	37.3541	38.0659	28.3241	34.0877	40.425	35.2571	39.9695	41.7446	38.5603	48.1813	43.4717	34.8885	45.8604	47.1254	37.013	48.4233	52.899	45.3026	27.1434	47.4676	48.7789	40.0327	32.6195	35.667	41.2752	35.9504	43.3704	43.8312	43.025	34.0226	40.7386	49.829	45.8507	35.9476	39.7858	48.7874	41.3353	40.2351	52.988	26.858	39.2919	45.3927	47.8467	47.0476	45.7234	44.6084	46.9282	29.9291	39.4021	35.0685	44.6893	36.5863	39.854	51.7282	47.4699	44.3223	60.6557	54.0818	54.0946	46.3354	53.1971	44.1637	47.1858	52.7496	44.8944	57.1197	48.2415	53.945	47.996	43.4188	37.8584	48.0238	42.9411	42.9532	46.3821	44.5533	ENSMUSG00000057133	71389	Chromodomain-helicase-DNA-binding protein 6
Chd7	1.43645	0.813449	4.14947	2.97358	10.803	1.16916	3.42411	3.10667	0.686311	1.64695	2.93972	6.07827	2.55051	9.89916	4.13892	8.22303	5.04512	11.1783	3.59026	11.6034	4.43915	4.75496	2.25326	5.51447	3.32299	2.74445	6.17298	3.59645	2.44206	1.92958	5.09726	3.08269	15.8163	5.2763	17.3404	8.37828	18.4368	5.96382	16.2379	5.74744	4.55036	1.88801	3.74087	2.70664	2.04947	4.3095	1.57427	1.68835	2.84134	1.37398	6.33427	1.68444	3.5317	2.93865	2.15578	1.60721	2.47817	4.85436	1.61463	2.15214	3.18901	1.90058	1.83732	3.87014	1.88414	4.30648	6.46166	2.76727	6.6219	3.74772	3.93082	2.97689	3.71392	4.88929	4.25762	6.70026	4.01029	9.06446	3.13925	2.05961	2.64648	4.44156	3.54402	4.41359	10.9483	7.46311	ENSMUSG00000041235	320790	Chromodomain-helicase-DNA-binding protein 7
Chd8	31.2306	27.3444	30.9515	32.761	28.4834	23.2491	39.5503	33.483	26.0798	27.1866	23.1454	27.0145	23.4412	31.3016	26.2915	28.3141	28.4005	26.5126	30.0276	40.7529	32.3738	29.9366	25.5479	29.65	27.0952	28.84	32.894	28.8031	24.6732	26.2773	32.2128	31.1436	29.2538	31.5539	25.308	25.4903	31.4742	30.0797	17.1294	19.3491	32.9687	24.2246	32.5876	29.1528	30.9373	35.5051	33.6979	27.9886	32.2522	29.7695	32.4314	26.1378	35.9919	33.6848	26.4604	28.7659	27.5565	22.6294	24.4017	24.2625	31.5885	30.1433	26.1988	33.3821	33.9146	26.9758	31.571	33.5112	31.9901	34.3799	34.3117	29.6529	31.4731	27.0715	32.3033	31.1257	30.6669	17.5726	33.7398	26.4037	29.1938	32.8465	31.0202	30.4657	28.4186	29.5104	ENSMUSG00000053754	67772	Chromodomain-helicase-DNA-binding protein 8
Chd9	73.8237	60.555	65.455	60.6609	108.976	54.1841	71.3676	77.951	53.4179	38.8585	52.3466	52.8421	42.8385	74.4231	55.6638	66.4785	100.62	71.5329	60.2418	104.618	47.4909	54.9494	54.9563	54.4457	48.5157	80.7753	49.8982	50.0348	58.1323	97.8472	58.9089	60.6403	141.334	69.4851	119.195	126.994	113.65	69.4814	187.829	49.1581	95.0425	57.0034	44.9905	40.4305	48.3415	49.0447	45.2709	53.195	56.1618	87.673	61.9979	55.7897	55.3375	51.5799	67.6289	67.1422	77.2247	46.2077	63.4132	44.2661	53.416	45.0629	61.1079	61.7741	63.8253	94.9837	89.8271	88.9206	90.5083	74.4743	61.4256	95.8534	100.45	99.5773	84.1068	100.047	96.881	140.123	66.4859	59.9963	56.662	56.3038	56.4829	83.4146	107.723	94.7584	ENSMUSG00000056608	109151	Chromodomain-helicase-DNA-binding protein 9
Chdh	0.758573	0.5788	0.661977	0.788644	1.16318	1.0925	0.769462	1.07617	0.506563	0.692197	0.862318	0.73676	0.872543	1.70966	1.45803	0.976349	1.30477	1.18744	1.16567	1.35404	0.299942	0.81594	1.15976	0.582515	1.43144	2.02345	0.743044	1.13572	0.926299	3.61357	0.612962	1.14017	2.68244	1.16328	2.12364	1.29482	2.58993	1.41858	4.35132	1.34908	1.86737	1.48136	0.400093	1.40971	0.97594	0.192963	0.744588	1.42678	0.695222	3.82751	1.14991	1.53923	0.899797	0.935689	1.63422	1.14801	2.68759	1.78845	1.17191	0.951471	1.09892	0.665205	0.22683	0.823435	1.07291	0.310066	0.664958	1.91949	1.72628	0.960159	0.122292	1.32736	2.58705	0.684252	1.33335	0.654798	3.36157	1.4562	1.25282	1.36672	1.18184	0.65262	0.917228	1.47127	1.66604	1.56216	ENSMUSG00000015970	218865	Choline dehydrogenase mitochondrial
Chek1	0.225958	0	0.0645832	0.206857	0.756068	0.2875	0.153892	0	0.114385	0.0716066	0.254776	0.409311	0.100678	0.0844278	0.1411	0.282056	0.45667	0.184258	0.373014	0.0752245	0.0199962	0	0.165681	0.155337	0.0766844	0.232581	0.114314	0.0630955	0.870159	0.0350832	0.0967835	0.0633429	0	0.124637	0.143705	0	0.526766	0.0579012	0.21226	0.277208	0.10732	0.334033	0.180042	0.0281942	0.130125	0.482407	0.170191	0.166457	0.0604541	1.11227	0.11694	0.29042	0.112475	0.116961	0.243394	0.196802	0.244327	0.0729979	0.677102	0.158578	0.0861895	0.0760234	0.158781	0.971653	0.18318	0.120581	0.101189	0.111971	0.364137	0.247783	0.244584	0.115983	0.412658	0.634488	0.121213	0.0456836	0.412824	0.0818092	0.0576009	0.213855	0.222813	0.217931	0.220372	0.178828	0.249434	0.211778	ENSMUSG00000032113	12649	Serine/threonine-protein kinase Chk1
Chek2	0	0	0.0161458	0.129286	0.0436193	0.134166	0.0192365	0	0.179748	0	0.137187	0.0818622	0	0.126642	0.0235166	0.13018	0.326193	0.0409461	0.0932535	0	0	0	0.149113	0	0.281176	0.0465162	0	0	0	0.0701665	0.129045	0.168915	0	0	0.479016	0	0.0658457	0	0	0.0184805	0.10732	0.0290463	0.100023	0	0.0325313	0.225123	0.0425479	0.0713389	0.0604541	0	0	0.116168	0.0674848	0	0.0347706	0	0.226875	0.145996	0	0.0453081	0.0430948	0	0	0	0	0.0172259	0.0289112	0	0.0539462	0	0	0	0	0	0	0.137051	0	0.0163618	0.0432007	0.0679692	0.0511947	0.049498	0.0503463	0.0381693	0.0801799	0.0577743	ENSMUSG00000029521	50883	Serine/threonine-protein kinase Chk2
Cherp	25.8399	24.9979	32.1624	27.9775	37.28	27.485	37.8191	22.1325	34.528	28.4994	34.9435	36.5515	32.2002	36.9583	32.1237	43.1329	20.1587	41.2328	39.2597	35.7316	36.613	31.4559	29.2261	36.4848	31.8496	20.1648	38.4668	32.0525	23.7189	15.4717	36.939	26.8785	20.6497	36.2694	27.3678	19.4731	40.539	34.4222	50.5178	47.1253	23.3743	19.0253	31.3473	27.9122	26.6106	40.0076	35.5913	21.901	34.1868	13.6089	29.2935	20.3004	32.0328	28.904	24.2699	20.9922	19.5287	33.6885	27.032	30.515	29.3906	30.3523	35.703	36.7087	37.866	24.7192	38.0616	35.7986	33.7973	30.1056	23.8295	23.9698	24.0135	23.4512	29.5154	24.2123	28.9567	28.5678	33.1925	26.8675	28.5607	34.1222	31.3414	29.1755	34.3929	31.6103	ENSMUSG00000052488	27967	calcium homeostasis endoplasmic reticulum protein
Chfr	6.21384	4.6304	6.60363	4.96458	7.44436	3.79499	6.44424	8.0814	5.01661	4.00997	5.74225	8.45228	7.14814	6.75422	7.59586	7.94097	4.76242	6.63327	7.92655	9.76038	7.17862	8.94721	5.28521	6.83484	7.41282	4.62836	7.00176	5.93098	8.1402	4.52574	7.53298	6.54544	8.04732	8.14295	10.6182	7.81973	9.54763	7.52715	12.8417	5.06366	7.87728	6.53542	8.20192	6.73841	6.14842	7.20394	7.85008	5.39798	6.34768	3.04238	7.97143	7.60901	5.7587	5.9504	4.55495	5.08404	7.19018	7.29979	6.92728	6.75091	7.75706	6.70906	6.75952	5.22058	3.48043	5.61565	6.56285	6.04641	8.60442	5.17247	5.32844	7.89972	7.87224	7.00425	5.4849	9.39559	7.01801	4.72857	4.59368	5.3882	6.5858	6.92254	6.75417	6.89389	8.27741	7.53953	ENSMUSG00000014668	231600	E3 ubiquitin-protein ligase CHFR
Chga	6.50436	17.3327	7.44321	9.24394	4.60911	14.2791	8.13706	7.51286	13.0399	15.4432	12.2096	8.20669	8.72543	4.91792	7.87806	6.55239	6.50211	8.10733	12.3095	4.88959	7.87849	7.45601	17.5124	12.0192	11.2982	12.3268	15.6611	15.9632	18.947	18.138	11.5334	12.2674	8.35099	9.47241	5.49271	4.77308	6.47483	9.06153	6.96212	13.8789	8.30656	10.4276	11.2226	9.2195	13.3378	9.16573	7.999	13.3879	12.9976	8.83272	10.817	14.3468	9.38039	13.1727	13.1781	14.4977	7.85335	10.1832	11.4587	15.0196	10.0195	11.3845	7.91635	9.04132	18.2657	5.15055	5.34857	6.15838	3.57394	8.82727	11.3906	2.59028	3.58695	3.88157	4.53034	5.81704	4.39363	2.38883	6.0481	13.9965	10.6114	10.3276	10.4695	6.6903	5.52621	6.14706	ENSMUSG00000021194	12652	Chromogranin-A
Chgb	144.694	242.877	94.0008	124.515	46.3092	177.751	78.9853	126.378	208.769	180.759	159.117	56.2189	103.48	42.0239	105.096	50.3145	126.171	90.7571	83.9281	31.7259	59.4286	90.0067	148.334	89.9597	111.422	231.371	93.6521	181.81	178.944	280.42	89.0731	206.815	185.544	172.207	108.353	158.603	69.6209	166.697	77.0927	132.117	212.064	181.118	61.9745	82.5808	130.711	55.8949	84.6915	151.643	67.2854	115.48	107.195	198.444	74.9531	142.824	164.987	192.341	216.456	124.607	124.951	143.514	77.5921	173.561	126.072	90.2649	151.647	100.617	83.4233	83.354	74.6481	123.597	92.4703	73.6233	90.6418	71.8091	99.9252	49.1251	85.7643	53.1269	113.503	179.859	135.192	79.2633	107.227	117.862	73.8481	97.3224	ENSMUSG00000027350	12653	chromogranin B
Chia1	1.7431	0.156432	2.22812	1.69364	1.45398	0.0383333	2.17373	2.51782	0.0490222	0.0238689	0.156785	2.45587	1.81221	2.7228	1.48154	2.23475	2.10938	1.78116	1.67856	3.10301	2.11959	1.85697	0.149113	3.47567	1.3292	0.0232581	2.08624	2.65001	3.31222	0.0701665	2.33893	1.39354	1.6955	2.24347	2.68249	1.82799	4.25802	1.59228	1.80421	0.240247	2.08201	0.101662	2.94069	2.76303	0.0325313	2.31555	2.63797	0.166457	2.26703	0.294424	3.5277	0.14521	3.19428	2.98251	0	0	0.0174519	2.88342	0.0781272	0.11327	3.05973	2.12866	1.51976	4.44655	0.18318	1.3953	3.83074	1.08771	2.15785	1.37829	3.07477	1.92016	3.76153	3.74472	2.03032	3.53286	2.13784	1.29259	1.33922	0.0918482	2.11077	2.7803	2.44553	1.87016	2.59248	2.20724	ENSMUSG00000062778	81600	Acidic mammalian chitinase
Chic1	27.5346	22.6045	23.6051	21.6683	45.0442	22.3291	26.9889	23.7975	24.3967	17.114	18.1675	23.2489	18.1053	24.1675	23.8223	18.0082	36.5119	21.6196	16.6924	29.2247	21.9958	17.9507	19.6332	20.8929	14.979	24.514	21.4054	16.0578	11.284	17.2259	18.8889	20.8398	38.7435	22.1231	42.1534	35.7727	26.9309	22.0603	40.86	19.386	26.5509	28.5525	22.2452	12.0671	20.8851	20.6792	18.5083	21.3303	22.5494	19.9227	27.3251	25.2375	22.5174	19.05	26.7734	24.9938	19.4065	20.6949	19.688	15.9711	23.8099	20.5833	19.5754	28.9355	12.875	28.6295	28.492	26.665	33.4197	25.0726	23.4801	35.2974	32.1238	44.4639	30.97	34.8413	22.956	31.3984	26.4676	21.1097	18.9779	23.2378	21.1079	26.8541	32.8119	29.6344	ENSMUSG00000031327	12212	Cysteine-rich hydrophobic domain-containing protein 1
Chic2	2.84061	5.13098	5.55415	2.39179	5.01622	4.04416	3.28945	4.79199	4.21591	2.36302	3.70405	3.19263	2.63441	4.72796	3.50397	3.2111	4.45797	2.29298	2.93749	5.24691	3.41934	2.84172	3.64497	3.00966	2.93957	4.90746	3.2008	1.89287	5.13675	4.87657	3.38742	1.9214	5.92161	3.57293	5.2053	7.33734	5.46519	3.09771	7.51399	3.82546	3.32692	3.64531	3.68086	1.86082	3.2206	3.89141	3.27619	4.42301	3.50634	5.10335	3.39127	3.97876	3.39673	2.95327	3.92908	4.59204	6.56191	2.11694	4.81784	3.12626	3.03818	2.96491	3.53854	6.06048	5.52158	5.61565	6.01353	3.53507	4.97654	3.14375	4.6471	8.05436	3.04732	3.96866	5.19702	5.11656	3.55324	5.62848	3.54246	4.23837	3.09089	3.77772	3.43431	4.17281	5.02179	4.569	ENSMUSG00000029229	74277	Cysteine-rich hydrophobic domain-containing protein 2
Chid1	5.68123	4.94327	5.92551	6.29622	2.45722	5.61582	6.30959	8.02048	6.24216	5.1318	8.23122	6.09874	6.72865	7.04972	7.07849	5.70622	6.41513	6.71517	7.64679	6.92065	6.29879	7.23092	7.38935	6.563	7.3617	7.27978	8.74505	9.21195	7.77529	8.45506	6.75871	6.54544	3.79591	5.58789	1.97993	5.30624	6.71626	5.61641	7.64135	4.80493	5.28014	10.4567	9.22216	7.72521	7.31955	7.91147	8.19046	9.91611	9.18902	1.8974	5.20384	7.72518	7.37834	9.70778	7.40614	6.33046	5.75913	7.22679	6.74498	6.43376	6.80897	8.05848	5.8522	4.6277	3.21874	3.42796	4.81372	6.20636	4.1134	5.15699	7.12788	2.4743	5.87244	3.18488	4.74247	3.10648	3.98081	2.40519	6.1345	6.81074	7.08529	6.94458	7.01494	5.50986	4.75758	5.1588	ENSMUSG00000025512	68038	Chitinase domain-containing protein 1
Chil1	0	0.829092	0.145312	0.245643	0.145398	0.958332	0.0769462	0	0.522904	1.02636	0.646739	0.0818622	0.151017	0.358818	0.446815	0.173573	0.587147	0.225204	0	0.282092	0.499904	0.281359	0.51361	0.27184	0.536791	0.953582	0.257207	0.473217	0.0561393	0.596415	0.0161306	0.190029	0	0.124637	0.255475	0.837828	0.482869	0.260555	0.0849038	1.34908	0.193176	0.697112	0.480112	0.310136	0.48797	0.578888	0.446753	0.856067	0.272043	0	0.0194901	0.697009	0.202454	0.321643	0.799724	0.688806	0.593365	0.437988	0.260424	0.656968	0.0861895	0.608187	0.22683	0.395249	1.09908	0.0861295	0.0578224	0.447882	0.269731	0.201324	0.244584	0.154644	0.412658	0	0.045455	0.380696	0.0589749	0.638112	0.144002	0.749086	0.266958	0.241881	0.25442	0.267662	0.239621	0.254576	ENSMUSG00000064246	12654	Chitinase-3-like protein 1
Chil3	0	0	0	0	0	0	0	0	0	0	0	0	0	0	0	0	0	0	0	0	0	0	0	0	0	0	0	0	0	0	0	0	0	0	0	0	0	0	0	0	0	0	0	0	0	0	0	0	0	0	0.0974503	0	0	0	0	0	0	0	0	0	0	0	0	0	0	0	0	0	0	0	0	0	0	0	0	0	0	0	0	0	0	0.00649668	0.00324834	0	0	0	ENSMUSG00000040809	12655	Chitinase-like protein 3
Chil4	0	0	0	0	0	0	0	0	0	0	0	0	0	0	0	0	0	0	0	0	0	0	0	0	0	0	0	0	0	0	0	0	0	0	0	0	0	0	0	0	0	0	0	0	0	0	0	0	0	0	0	0	0	0	0	0	0	0	0	0	0	0	0	0	0	0	0	0	0	0	0	0	0	0	0	0	0	0	0	0	0	0	0	0	0	0	ENSMUSG00000063779	104183	Chitinase-like protein 4
Chil5	0.0161398	0	0	0	0	0	0	0	0	0	0	0	0	0.0633208	0	0.0433933	0	0	0	0.0188061	0	0	0	0	0	0	0	0	0	0	0	0.0844573	0	0	0	0	0.0219486	0	0	0	0.0429279	0	0	0	0	0	0	0	0	0	0	0	0.0449899	0	0	0	0	0	0	0	0	0	0	0.0494061	0.0785059	0.0516777	0	0.0319916	0.0134866	0	0	0	0.0158714	0.0497638	0.0909099	0	0	0	0.158403	0.00413189	0.00670647	0.00629306	0.00649977	0.0244863	0.0150514	0.0200833	ENSMUSG00000043873	229687	chitinase-like 5
Chil6	0	0	0	0	0	0	0	0	0	0	0	0	0	0	0	0	0	0	0	0	0	0	0	0	0	0	0	0	0	0	0	0	0	0	0	0	0	0	0	0	0	0	0	0	0	0	0	0	0	0	0	0	0	0	0	0	0	0	0	0	0	0	0	0	0	0	0	0	0	0	0	0	0	0	0	0	0	0	0	0	0	0	0	0	0	0	ENSMUSG00000027902	229688	chitinase-like 6
Chit1	0	0	0.177604	0	0	0	0.0577096	0	0	0	0.0587944	0.204656	0	0.0422139	0	0.0867866	0	0.143311	0	0.150449	0.219958	0	0.0828403	0.0582515	0.0255615	0.186065	0.342943	0	0	0	0.193567	0	0	0.0415457	0	0	0.131691	0	0.021226	0	0	0	0.0400093	0	0	0.353765	0	0	0.120908	0	0	0	0.404909	0.219302	0	0	0	0	0.156254	0	0.150832	0	0	0.0164687	0	0	0	0	0	0.0154864	0.768693	0	0.0158714	0.0497638	0	0	0	0	0	0.0254712	0.0163242	0.207352	0.111838	0.00455647	0.0446744	0.0232782	ENSMUSG00000026450	71884	Chitotriosidase-1
Chka	8.98989	10.6218	10.1234	9.77401	10.4686	10.9825	13.4656	15.9191	11.9778	7.85285	11.1709	11.8905	11.6115	15.0493	11.8524	15.4697	12.3518	13.8398	10.7708	12.9198	11.2178	12.5486	10.8521	13.4367	9.63667	10.1405	9.65957	12.3036	18.3856	7.50781	11.1785	14.231	15.1583	14.4994	15.2487	13.3799	14.2885	12.6804	20.3981	9.51746	13.2647	17.7618	10.1624	9.47324	16.103	11.031	9.99875	17.7872	12.514	10.0431	13.6041	17.1348	13.0471	11.4914	15.5425	13.5137	12.6701	9.63573	8.15127	10.0584	12.1958	13.3231	8.61952	12.4339	5.3384	9.76709	14.9182	10.0773	14.9026	9.49319	13.1726	7.57754	14.0145	11.9682	8.48493	13.2178	9.46547	7.23194	9.47536	11.8255	11.5624	11.9422	11.7523	11.2315	13.9343	12.4928	ENSMUSG00000024843	12660	Choline kinase alpha
Chkb	3.8897	2.90964	1.58229	2.48229	1.38128	4.36999	3.38563	2.23355	4.86954	4.82151	5.84025	3.6224	3.25526	2.40619	3.38639	3.27619	5.39306	4.42218	3.26387	1.95584	3.05941	2.70104	5.86509	4.79604	3.60417	6.3262	3.14365	4.63752	4.74377	7.22715	3.62938	2.61818	0.936323	2.61738	3.04973	0.710884	2.69967	2.95296	4.35132	4.98974	3.02642	4.60384	3.50082	2.31192	4.13148	3.66629	3.72294	6.51562	3.0227	2.09368	4.85302	4.96619	3.82414	4.12288	8.34495	4.69044	4.93889	4.16088	3.2553	3.46607	4.28793	5.15059	2.17756	1.99271	1.54395	0.223937	1.41665	1.24767	1.02498	1.56413	1.78197	1.49489	2.6664	1.72929	0.54546	1.49233	1.72502	3.63233	2.57764	4.93031	3.41366	3.34323	3.37844	2.25607	2.41245	2.32905	ENSMUSG00000022617	12651	Choline/ethanolamine kinase
Chl1	17.9314	65.1854	21.4255	19.8195	22.1731	60.1832	18.5633	17.8887	55.7382	24.752	30.4947	12.1156	10.9404	14.1839	9.61828	10.2408	14.483	10.7893	8.62595	17.4709	11.8377	8.8628	39.4983	22.2326	16.9728	39.0038	20.3765	19.5281	14.9892	66.3424	15.0337	16.7014	14.3485	9.53473	21.0927	8.25133	14.2666	9.00363	20.7802	27.5914	12.2559	41.2894	20.6048	13.0821	30.612	15.5335	13.1473	30.2715	17.441	25.2878	15.1438	38.2193	16.9387	19.2694	37.5523	40.246	44.8514	12.0447	37.4229	27.4114	14.8892	17.7325	20.3012	27.5357	57.6495	16.2096	18.6766	11.6769	21.0525	13.5042	23.9867	17.3072	18.2363	22.008	16.7274	20.5424	11.3232	33.5254	13.4642	41.8061	17.0424	18.2439	17.6432	12.4428	18.6536	15.3412	ENSMUSG00000030077	12661	Neural cell adhesion molecule L1-like protein
Chm	35.9273	22.8548	32.5015	34.1832	44.4044	28.405	30.9516	37.9095	28.3348	23.3199	21.558	25.2136	23.0217	31.0272	25.0452	26.2312	27.4654	24.3425	25.2717	38.4773	22.9356	22.987	25.9787	24.6015	26.9929	29.6541	24.006	28.9924	17.2348	20.0676	27.422	30.1301	25.6856	24.3873	26.1702	31.0758	32.879	25.0712	46.4636	21.9548	25.4348	30.9924	28.4466	24.1906	25.7973	27.7866	29.6346	28.702	31.1338	45.7012	27.5394	28.1998	28.5461	27.135	33.8666	28.7331	36.1254	26.9727	35.5479	27.3435	28.9166	25.867	34.1152	32.4269	31.6902	44.9424	34.1152	35.4627	32.2059	29.8733	38.557	42.4497	41.3769	40.8312	34.5912	47.1911	37.0952	51.3598	36.591	27.8487	29.8672	28.7323	29.2998	31.8201	35.8132	33.6835	ENSMUSG00000025531	12662	choroidermia (RAB escort protein 1)
Chml	0.0806992	1.37661	0.968748	1.00843	1.52668	1.82083	0.61557	1.23861	2.04259	1.50374	2.37137	1.22793	1.52695	0.907599	0.940663	0.52072	1.00032	0.900815	1.35218	1.48568	0.5199	0.759669	1.85562	0.893189	0.460106	1.83739	0.457258	0.914885	1.37541	2.03483	0.451656	0.971259	1.46775	0.872459	0.670622	0.279276	0.526766	1.12907	0.530649	1.88501	0.536599	2.67226	0.94022	1.15596	2.1796	0.578888	1.04242	2.40174	1.36022	1.24312	1.11093	2.20719	0.944787	1.21347	2.0167	1.54161	2.37346	0.948973	1.77088	2.33337	1.37903	1.19737	0.38561	0.75756	2.14583	2.27382	0.621591	0.751802	0.849653	1.81191	0.366876	0.528366	0.76183	0.273701	2.33335	0.776621	2.21156	0.278151	1.15202	2.01951	0.984219	0.838184	0.911202	1.16843	0.809785	1.00106	ENSMUSG00000078185	12663	choroideremia-like
Chmp1a	11.0881	12.9683	15.2255	8.79144	7.13903	15.1225	13.4463	12.7313	15.9649	22.4845	25.164	22.3075	22.4344	20.3049	22.9757	22.2608	15.7225	26.9016	22.3808	18.3548	24.1554	22.1992	25.3823	23.6501	19.759	21.8161	23.0058	21.2947	50.385	22.1375	21.7279	17.3137	19.0808	19.0279	22.2104	17.5436	23.4411	20.6418	9.488	21.0678	14.7458	20.9424	19.9247	19.595	24.0732	22.9947	21.7632	16.6933	17.8944	16.913	21.2052	22.7399	24.227	26.7695	20.167	18.6962	18.0453	18.578	23.8809	20.434	21.6551	25.0307	12.0447	13.1256	11.4095	11.0246	12.8655	10.2213	14.4306	11.5839	21.6108	6.41772	13.951	10.6121	11.8334	6.54798	9.80458	4.25408	10.109	19.9573	20.2995	20.4104	20.3549	15.0114	15.5637	15.2691	ENSMUSG00000000743	234852	Charged multivesicular body protein 1a
Chmp2a	25.9529	27.4226	30.6932	29.8004	22.5657	21.9841	37.9345	34.7216	20.8835	31.8649	32.3957	51.8393	50.4565	49.0948	43.7173	36.5372	33.3804	47.2723	44.3887	42.1445	46.1112	43.3293	30.6012	55.0476	46.3174	32.3055	49.2695	55.7134	115.394	22.8392	44.9882	47.6128	34.0619	41.8365	30.9763	34.7572	38.849	41.1677	38.9709	27.5914	38.7425	33.5049	40.2694	39.5	27.0986	43.4166	45.3348	21.7584	41.2901	47.206	51.6876	28.345	49.9837	57.9689	30.5981	24.2066	22.4431	53.325	31.355	31.1267	44.7539	55.4591	34.41	28.0133	16.8003	25.9422	24.112	23.9617	25.2064	22.9509	41.8588	28.6735	40.8531	27.5691	26.2275	25.1564	26.0817	20.0596	34.0134	27.1118	49.2782	43.8105	46.5443	34.3765	33.0411	33.7533	ENSMUSG00000033916	68953	Charged multivesicular body protein 2a
Chmp2b	19.2871	22.5419	24.251	20.272	36.9455	25.99	20.7562	21.7061	18.7265	18.7609	24.6545	29.2658	27.267	27.3124	21.9175	18.3988	31.7494	16.6855	20.7023	27.0432	23.5755	21.327	23.0462	24.1161	23.5421	25.1187	17.5473	16.9727	35.9572	28.3122	21.3085	21.0299	26.2171	19.7757	25.9946	21.3011	23.3752	19.7443	30.8413	20.7351	18.2015	22.0316	25.4059	25.121	19.4212	22.8018	22.7844	18.453	22.7005	33.6952	21.0103	22.9722	22.6749	24.6788	27.1906	19.5818	22.0767	25.2938	29.9227	21.8612	22.7109	22.807	21.5261	24.983	22.348	25.6322	24.7335	23.9297	26.1235	22.4863	25.7338	35.8387	17.9189	33.3044	31.0457	24.1818	22.0714	17.6872	18.3891	22.8287	24.1294	23.2561	23.6927	23.2519	25.6317	24.3625	ENSMUSG00000004843	68942	Charged multivesicular body protein 2b
Chmp3	37.5574	21.6972	50.8431	40.0657	52.7794	23.7475	47.9182	56.0013	29.446	32.9152	38.1576	64.4051	72.1694	72.3335	72.8544	56.6933	49.9293	50.7937	67.7953	80.6594	70.2065	65.7254	38.3054	62.931	63.8781	31.8403	51.2414	62.7485	110.37	26.8036	60.3768	49.6398	40.3631	57.1461	56.5398	60.6283	67.5796	55.6141	63.6354	33.0986	47.4568	36.1336	55.473	59.9126	33.7675	55.3803	65.6939	34.7896	52.8368	62.2216	57.1838	36.3316	55.1126	69.6504	42.2811	31.6523	35.4797	71.538	41.798	38.5572	59.2984	67.7178	49.154	40.0683	21.7461	38.3621	38.105	41.3971	35.9147	38.1431	45.6499	51.1871	41.5515	54.9143	40.4549	43.6735	43.8331	41.4446	40.0471	33.0815	62.5546	55.2617	58.9081	50.7578	53.9592	52.2518	ENSMUSG00000053119	66700	charged multivesicular body protein 3
Chmp4b	24.5487	30.5825	29.7567	28.43	35.3753	37.0874	29.1434	26.7011	30.116	34.1325	40.9013	40.2148	33.1734	64.735	34.4283	47.4506	64.7819	37.1381	39.726	70.3537	34.1535	32.1593	38.3219	37.2033	31.6962	59.3081	36.3234	34.0716	77.6126	66.5178	32.4547	41.1307	67.4659	36.8926	65.9285	61.2122	61.2365	33.9301	55.2936	38.1622	43.0567	43.3516	36.4685	34.0586	30.8072	37.7242	32.4215	31.8885	42.469	67.9793	45.8991	36.5058	41.0533	36.989	49.3395	38.6387	59.0747	39.7109	55.5745	36.1106	43.6335	33.2222	33.5481	36.7746	22.5835	35.9677	37.0064	33.6071	38.0186	27.6743	41.3872	35.7871	36.5678	39.6866	30.3639	34.7652	35.2375	29.6313	33.9846	41.0002	38.3529	37.6439	37.9984	38.4611	48.8632	43.3154	ENSMUSG00000038467	75608	Charged multivesicular body protein 4b
Chmp4c	0	0	0	0	0	0	0.0961827	0	0	0	0	0	0	0	0	0	0	0	0	0	0	0	0.0331361	0.13592	0	0.139549	0	0	0	0	0.0161306	0	0	0.0623185	0.159672	0	0	0	0	0.036961	0	0.116185	0.0200047	0	0	0	0.0212739	0	0	0	0	0	0	0	0	0	0	0	0.0260424	0	0	0	0	0	0	0	0	0	0.0134866	0.0619458	0	0	0.0158714	0	0	0	0	0	0	0.0185196	0.00141826	0.0178825	0.0096504	0.00875848	0.0123685	0.0104431	ENSMUSG00000027536	66371	Charged multivesicular body protein 4c
Chmp5	27.0827	19.0691	31.1129	26.258	45.9747	22.6933	29.355	28.7722	26.2105	28.9768	31.6314	53.1081	44.1306	53.5272	43.0354	36.0815	43.1227	36.3806	33.7111	48.0496	50.4103	37.899	35.4888	46.9895	31.594	31.8868	33.9228	31.0746	44.5746	29.3296	39.6812	28.1876	55.6733	38.1389	60.8509	49.2287	48.7917	38.4753	54.3385	24.616	34.3853	37.005	41.7698	35.722	28.5625	38.1423	34.017	24.9448	39.1742	28.0684	48.0235	30.5813	34.7772	39.6937	31.3979	28.2738	26.0208	37.8494	29.2977	35.1138	45.0771	47.8757	27.6732	26.5969	14.0526	32.0402	28.2463	24.5855	32.2464	19.6368	30.8351	38.9573	29.2987	31.2641	21.4244	32.5876	19.4175	25.0009	23.4148	28.1659	34.1716	39.2651	36.7183	32.9232	42.0724	37.1928	ENSMUSG00000028419	76959	Charged multivesicular body protein 5
Chmp6	1.83994	3.45716	2.47031	3.91736	1.73023	2.83666	2.32762	2.61935	4.77149	5.80013	6.82015	4.89127	4.36272	6.03659	4.04485	4.38272	3.19669	3.93083	4.42954	5.88632	4.35916	4.72683	5.41776	4.50478	4.54994	7.37281	5.68714	4.63752	5.02447	5.19232	4.74239	4.09618	5.41549	2.34733	3.22537	2.28498	5.59689	2.95296	3.16267	5.58111	4.78647	6.86946	3.90091	4.39829	6.31108	5.08135	5.25466	5.75467	4.4736	2.42082	4.38526	5.77936	4.74643	5.11705	5.77192	4.88724	5.79403	4.85436	7.83876	6.54703	4.37412	4.39035	3.44781	2.79968	2.80004	2.06711	2.41409	2.76727	2.83218	1.74997	3.14465	2.70627	1.6665	2.09008	1.7879	1.49233	1.43014	1.12897	2.13123	5.55806	4.06206	4.12591	4.09398	2.81725	3.5232	3.14669	ENSMUSG00000025371	208092	Charged multivesicular body protein 6
Chmp7	29.7942	32.0687	33.3734	30.3175	18.9162	35.7841	43.0514	31.2697	32.8122	32.6049	38.6867	40.1739	35.2541	35.0164	43.4587	34.1939	33.4239	41.5603	38.9333	27.8895	38.5326	39.4465	36.4994	43.0672	34.5591	37.8176	42.0391	40.8859	32.5608	26.979	43.2461	36.8445	32.164	37.4119	32.1419	24.4493	32.879	37.0857	33.0488	32.0082	40.0088	40.1711	40.0694	34.4815	32.8892	41.101	38.0378	30.2239	41.5924	29.1807	45.022	32.9046	40.3334	38.1293	36.3353	37.2283	37.6612	45.4047	26.8237	32.2594	45.7666	40.5965	34.7276	42.6045	16.7218	31.5579	44.6823	32.3755	34.5256	35.1697	28.3368	21.3795	24.3151	29.4726	31.2882	31.3237	28.7503	15.9201	35.439	33.0779	35.4696	40.554	38.0118	33.4058	31.6953	32.6076	ENSMUSG00000034190	105513	Charged multivesicular body protein 7
Chn1	843.016	634.099	710.286	801.404	647.238	656.151	724.391	905.096	613.66	537.097	553.314	618.306	759.75	861.1	657.665	668.3	686.549	595.377	600.926	833.092	614.342	596.706	526.052	631.232	624.594	642.109	525.76	675.343	705.587	622.482	593.38	684.78	689.083	591.465	702.844	785.222	754.438	604.807	695.426	488.07	653.707	622.042	556.39	681.2	545.973	561.521	683.617	511.048	589.215	885.431	686.615	555.574	549.281	667.907	605.183	570.889	605.982	818.562	699.863	553.575	585.313	765.803	897.519	678.543	526.042	689.054	740.402	657.683	717.161	609.639	736.461	756.156	642.302	673.839	597.278	664.285	650.419	674.713	604.421	582.59	759.974	624.069	692.022	649	708.378	676.71	ENSMUSG00000056486	108699	N-chimaerin
Chn1os1	31.2145	18.3652	33.1957	41.4749	34.9245	28.0025	33.8563	37.8689	29.6748	30.4567	32.8857	40.7674	50.2048	70.9404	39.696	46.9298	15.8312	33.4325	33.4314	69.6579	39.6124	40.2906	34.9089	35.6887	38.0866	24.5373	32.0652	30.5698	52.6025	10.104	36.7777	34.4163	13.0579	31.7824	19.9909	12.7197	47.6942	31.2377	48.8197	30.5852	22.344	23.9196	37.5888	47.8173	35.6543	38.0458	44.0583	33.7433	38.9022	16.1279	31.4959	29.8843	33.405	38.3486	31.1545	35.1619	20.2442	39.8204	40.0792	32.5086	40.1212	34.4006	42.5305	29.5448	16.4077	17.0881	28.3908	25.6093	25.9616	24.9951	32.8092	25.6838	19.6647	28.9127	20.1214	28.4609	25.2707	19.1924	23.4148	28.3304	38.6361	35.5918	37.1139	25.5738	36.8833	30.8516	ENSMUSG00000085838		chimerin 1 opposite strand 1
Chn1os3	72.1128	58.8812	62.1613	70.6289	56.676	56.1391	63.4421	77.4637	55.0846	56.6647	57.6381	63.9139	76.9181	94.2214	70.3381	73.8337	122.17	65.0839	64.1584	90.3258	63.0679	61.5613	53.9125	64.3096	64.9261	79.2868	56.557	72.4652	97.0649	110.617	61.3285	76.5816	115.193	62.4431	92.6735	141.237	84.8751	64.7335	77.0927	50.7475	81.3914	72.5722	56.0931	68.5682	57.2877	58.4677	70.0976	52.4103	62.6002	165.564	76.4205	56.1963	57.497	69.3726	64.0475	58.8765	72.0589	87.5975	75.9657	55.8196	60.2249	84.8041	81.8628	59.8637	44.8269	65.3379	71.3818	61.9517	66.4752	52.8707	72.2397	71.265	56.1214	60.1022	54.349	60.7287	58.739	64.9893	56.1033	62.5807	82.4019	62.5458	72.4739	71.5482	76.6895	73.9475	ENSMUSG00000086544		chimerin 1 opposite strand 3
Chn2	21.9179	11.3883	116.104	27.6672	92.8509	13.8958	88.1611	22.0919	11.1117	10.9319	16.0509	104.64	21.5954	109.672	32.547	87.0469	18.9192	64.9815	24.2459	89.8744	109.439	23.5779	13.2876	80.387	18.9155	13.8851	80.363	19.812	42.6939	6.9114	101.268	24.8727	69.1108	20.5443	54.1128	19.5493	81.4511	20.4102	78.5785	10.4415	29.4486	14.2617	98.283	34.2277	12.0366	91.1749	24.2523	10.2728	81.3409	16.684	91.116	11.4426	89.9347	29.2403	12.6565	12.0377	12.897	19.089	13.7504	13.3432	97.545	31.8918	22.4334	127.632	10.6245	28.1471	75.3137	25.2893	82.2275	21.077	110.238	28.1838	32.2825	84.5237	24.9699	77.525	27.7919	74.1028	18.2739	12.1698	25.159	97.8418	61.5004	24.7036	80.098	50.5543	ENSMUSG00000004633	69993	Beta-chimaerin
Chodl	0	0	0.226041	0	0	0	0.461677	0	0	0	0	0.225121	0.050339	0.0211069	0.0470332	0.303753	0.369685	0.204731	0	0	0.0399923	0.0844076	0	0.0776686	0	0	0.142893	0.0315478	0	0	0.0483917	0	0	0.0623185	0.542884	0	0.263383	0.144753	0.594327	0	0.0643919	0.0726158	0.160037	0	0.130125	0	0	0	0.030227	0	0.389801	0	0.224949	0.0292403	0.139082	0	0.0349038	0.145996	0	0	0.49559	0	0	0.444655	0.0523373	0	0.332479	0	0.283218	0	0.122292	0	0.0158714	0.0373228	0	0	0	0	0	0.0225823	0.0171415	0.205956	0.111549	0.0492788	0.184515	0.112389	ENSMUSG00000022860	246048	Chondrolectin
Chordc1	27.8412	26.969	25.7525	22.1984	54.7568	29.2675	27.2774	24.1427	29.8709	24.1075	21.2052	25.7661	21.8304	31.5549	19.9891	24.3436	36.0334	20.8825	17.858	29.8265	21.9758	18.9636	22.1846	18.8152	15.8225	22.3278	18.7761	16.5941	24.5329	42.6261	23.2442	24.1125	42.8431	21.1467	48.4923	50.1427	41.1316	29.5585	55.23	20.6797	43.0353	20.4196	15.8037	12.7156	14.2487	15.7586	13.0622	15.005	14.2369	16.0298	25.3955	20.9103	19.0532	17.3541	22.9486	26.6994	33.9439	17.045	30.7561	23.9	25.9861	22.5409	28.3537	27.371	27.3201	28.2505	35.8788	29.0483	35.8877	25.4907	27.7603	39.8337	26.7593	40.7814	24.1214	33.2272	30.5195	36.9123	17.6979	25.0205	20.2784	22.1982	21.2383	28.653	37.9821	33.0066	ENSMUSG00000001774	66917	Cysteine and histidine-rich domain-containing protein 1
Chp1	40.8177	65.6703	46.6613	42.5738	48.7809	69.4216	46.5332	48.0011	69.1703	71.6782	76.08	56.2598	49.7685	68.1543	46.5628	57.4961	45.4713	43.1572	45.2746	62.3611	52.5099	41.2191	78.1681	50.2322	44.3491	67.2159	47.269	43.9145	53.5569	68.3422	49.1337	36.9712	41.5272	39.6138	56.5398	45.395	63.146	42.8179	62.2982	58.2505	31.2086	73.705	51.332	47.5354	73.0003	51.714	47.4196	54.2414	48.9376	47.7948	45.6652	66.5063	44.3375	50.922	70.7234	59.1389	65.3923	43.3608	84.2732	62.5252	49.6667	49.4342	41.8047	41.8964	57.1785	26.9069	40.3456	38.134	41.3363	36.8732	52.0266	40.6455	36.79	43.0581	39.0004	52.2468	33.4977	35.1616	35.8134	67.9306	45.8816	48.945	47.4133	39.0765	51.1149	44.6944	ENSMUSG00000014077	56398	Calcineurin B homologous protein 1
Chp2	0	0	0	0	0	0	0	0	0	0	0	0	0	0.0844278	0.0470332	0	0	0	0	0.0376122	0	0.0562718	0.0497042	0	0	0.162807	0	0	0	0	0	0	0	0	0	0	0	0	0	0	0	0.0145232	0	0	0.0325313	0.0321604	0	0.0237796	0	0	0	0.029042	0	0.0292403	0	0.0656006	0	0	0	0.181233	0	0	0	0	0.39253	0	0	0	0.0134866	0.0464593	0	0	0	0	0	0	0	0	0	0.0500921	0.00194935	0.00214403	0.00204669	0.00936027	0.00968047	0.00950969	ENSMUSG00000030865	70261	Calcineurin B homologous protein 2
Chpf	8.2636	8.30656	19.3265	11.403	1.77385	6.65082	5.96333	6.21334	5.94803	5.63305	5.74225	4.21591	5.90645	4.05253	5.1031	6.16185	5.4148	7.77976	8.76583	4.2878	4.99904	7.7655	5.41776	5.28147	6.51817	6.53552	6.05866	8.32861	24.2522	6.38515	6.79097	7.8123	5.59263	6.85504	5.34901	3.09742	4.89453	8.16406	2.39853	7.92814	7.51239	7.04373	6.60154	5.94897	5.27007	5.98184	6.76511	5.94491	7.37539	4.12194	7.07489	5.28565	6.52353	6.71065	6.64119	6.69126	4.50259	8.97874	5.85954	4.55347	7.95099	7.7924	7.53074	9.28835	8.66182	5.27113	4.5246	4.44683	4.89562	8.9047	8.29839	15.284	3.60282	2.04031	2.69699	2.58874	7.72571	0.343599	5.63049	6.26324	8.43641	7.44872	7.94257	6.64005	4.04881	5.43081	ENSMUSG00000032997	74241	Chondroitin sulfate synthase 2
Chpf2	20.772	13.3124	22.9593	21.0219	11.0793	13.7616	24.7574	27.8382	14.053	16.1353	19.9117	30.596	28.3912	33.1379	32.8056	31.612	23.2902	40.2091	40.8917	30.5035	30.5741	34.9729	16.4852	33.0286	24.0533	20.8858	31.2364	35.9329	40.9536	12.4546	32.8096	31.3125	26.3942	30.4322	29.1082	13.4052	32.3522	30.1086	18.4666	21.4559	32.6252	19.098	27.0463	27.9968	15.8753	27.7545	28.1454	14.9574	35.2145	29.0498	36.7972	17.8318	30.6606	33.5532	19.854	18.2698	20.1569	30.7686	17.3442	17.3983	32.4719	36.9854	23.182	24.4395	13.0582	20.5505	27.5813	24.7935	27.6879	25.9243	32.7394	15.4644	24.1405	23.0033	24.0457	21.1363	23.6489	15.4129	22.3492	16.9631	29.3305	30.2057	29.7681	26.2155	26.2632	26.2378	ENSMUSG00000038181	100910	chondroitin polymerizing factor 2
Chpt1	1.75924	4.34882	2.43801	2.21079	4.81266	3.60333	1.88518	1.2183	2.97401	1.52761	1.78343	0.880019	1.00678	1.92073	1.1288	1.51877	1.19604	1.12602	0.373014	2.38838	1.11979	0.590853	2.45207	1.08736	1.20139	2.95378	1.08599	1.16727	0.982438	6.10448	0.677484	0.92903	2.58122	0.602412	2.71442	0.685495	2.50214	0.926419	2.97163	1.5154	1.22345	3.54365	1.26029	1.4379	3.02541	1.25426	0.787136	3.13891	0.846357	3.23867	0.857562	2.75899	1.41718	1.44739	4.3811	3.64083	3.08899	1.13147	4.6095	1.81233	0.624874	1.15936	1.36098	3.11258	4.16081	2.10156	1.27209	1.96748	2.57593	1.13051	3.24948	2.60317	2.15852	3.74472	2.45457	3.97447	2.359	4.89219	1.82883	3.23281	1.40254	1.45309	1.42782	1.45813	2.78538	2.07752	ENSMUSG00000060002	212862	Cholinephosphotransferase 1
Chrac1	3.32481	2.44035	4.9729	4.35693	1.75931	3.60333	5.15539	2.98484	2.14064	3.81902	5.01712	6.69224	4.54729	4.77017	7.05498	6.37881	3.80558	5.63009	4.28966	5.67945	5.59893	4.86751	5.23551	7.68919	4.9078	7.4891	7.83054	5.33157	8.7858	5.26249	5.77475	5.67975	3.71999	4.8193	5.41288	2.66582	3.24839	4.42944	4.28764	5.22998	3.9923	6.23044	5.92138	4.79301	5.00982	7.33258	5.25466	4.25655	8.34266	9.12715	7.01642	4.85002	6.54603	4.86851	5.07651	4.82164	4.45023	6.16832	4.40116	4.39489	7.39075	6.99415	4.51391	4.15011	1.77947	2.20492	3.59945	3.63104	4.4101	4.08842	8.10622	2.19079	3.25365	2.74945	3.28791	3.65468	2.66861	2.47064	4.39207	4.50044	5.44257	6.56801	6.00529	3.85262	4.1265	3.98043	ENSMUSG00000068391	93696	Chromatin accessibility complex protein 1
Chrd	0.177538	1.1576	0.080729	0.362	0.0145398	0.402499	0.134656	0.16244	0.735333	0.501246	0.823122	0.266052	0.385933	0.0844278	0.634948	0.13018	0.0869848	0.26615	0.512894	0.112837	0.0199962	0.95662	0.695859	0.13592	0.127807	1.02336	0.228629	0.0630955	0.140348	0.245583	0.209698	0.358943	0	0.457002	0.239508	2.36115	0.0658457	0.434259	0.636779	0.129364	0.643919	1.10376	0.060014	0.366524	0.48797	0.257284	0.255287	0.784728	0.30227	0.228997	0.0584702	0.43563	0.697343	0.0877209	1.00835	1.08241	0.506105	0.510985	0.781272	0.770238	0.0215474	0.152047	0.0680489	0.0658748	0.418698	0.482325	0.072278	0.287924	0	0.371675	0.0349406	0.605688	0.158714	0.0373228	0.106062	0.0456836	0.324362	0.572665	0.302405	0.689112	0.229848	0.171562	0.200705	0.545433	0.16273	0.366838	ENSMUSG00000006958	12667	chordin
Chrdl1	0.0968391	1.65818	0.50052	0.2715	0	0.881665	0	0.0812201	1.12751	0.692197	0.333168	0.0613967	0.100678	0.0633208	0.0940663	0.0433933	0.130477	0.429934	0.0466267	0.0376122	0	0	0.712427	0.0388343	0.383422	1.1629	0	0.126191	0	3.85916	0.0967835	0.0422286	0.0506121	0	0.0638687	0	0	0.0289506	0.0424519	0.646818	0.0858559	1.39422	0.0400093	0.169165	0.455438	0.0321604	0.10637	0.879847	0.030227	0.327138	0.0974503	0.929345	0.157465	0	2.0167	1.64001	0.994758	0.036499	0.807314	0.203887	0.0861895	0.22807	0.0453659	0.0823435	1.43928	0	0.1301	0.223941	0.121379	0	0	0.103096	0.0634858	0.0124409	0.0757583	0.411152	0.176925	0	0.316805	1.1492	0.134312	0.0815586	0.107936	0.0841242	0.100448	0.0917418	ENSMUSG00000031283	83453	chordin-like 1
Chrdl2	0	0	0	0	0	0	0	0	0	0	0	0	0	0	0	0.0650899	0	0	0.0932535	0	0.0999808	0	0	0.0582515	0	0	0	0	0	0	0.0161306	0	0	0	0	0	0	0.0868517	0	0	0	0.0145232	0.0800187	0	0	0.0643209	0	0	0	0	0	0	0	0.0292403	0	0	0.0174519	0	0	0	0	0.0760234	0	0.0164687	0	0	0	0	0.0674328	0	0	0	1.63476	0	0.0151517	0.42638	0	0	0.0864014	0.0016829	0.00701758	0.0223447	0.0146812	0.119776	0.0399216	0.0825107	ENSMUSG00000030732	69121	chordin like 2
Chrm1	57.8775	48.1656	49.1639	74.4169	21.6497	41.5341	44.8019	55.3921	51.4897	33.1538	43.3119	30.6983	51.6814	39.0056	55.8754	41.5491	42.1659	46.1258	72.1316	28.2092	30.8941	55.5965	36.9468	38.3489	53.1423	45.6556	44.6398	52.18	28.8275	34.6272	44.0526	59.479	24.0154	47.1959	26.3938	31.939	30.6622	61.3752	16.4926	47.6058	51.8999	40.9553	39.9293	54.8377	43.3317	38.9141	49.313	48.0111	45.6126	23.3249	46.4253	40.3684	33.6524	49.5184	53.4077	41.1644	46.4221	57.8873	42.8397	33.007	32.8598	40.5205	59.9964	58.9909	57.7019	38.4655	42.485	60.8	46.65	61.8993	40.2166	38.8285	44.7416	31.2765	68.9552	42.5314	56.2031	22.0885	64.3403	43.6684	51.2263	41.28	46.2532	53.2758	32.7953	43.7183	ENSMUSG00000032773	12669	cholinergic receptor muscarinic 1 CNS
Chrm2	3.58305	11.3257	1.87291	3.74929	1.26496	10.4266	1.05801	0.527931	8.88936	6.87423	8.72117	2.18982	1.39271	1.85741	0.658464	0.846169	2.78351	1.08507	1.2123	2.4636	0.639877	1.37866	7.19054	1.3592	2.04492	7.02394	1.45751	1.48275	1.45962	9.64789	1.29045	0.78123	1.08816	0.415457	3.00183	3.42748	3.40203	1.62123	2.48344	8.64888	0.536599	6.5209	3.4408	1.88901	5.53032	1.57586	1.29771	5.51688	1.84385	1.1777	1.77359	6.67967	1.39469	2.20764	7.71908	8.13447	10.1221	1.31396	11.3284	6.81887	1.87462	2.45175	0.861952	1.3175	9.39454	0.4651	2.3129	1.03973	1.06544	1.28537	1.41509	0.824767	1.01577	2.37622	1.16668	2.17758	1.56283	1.09624	2.03043	8.23756	1.74808	1.63359	1.69083	1.33902	1.89436	1.59818	ENSMUSG00000045613	243764	cholinergic receptor muscarinic 2 cardiac
Chrm3	1.75924	5.24049	1.1625	1.3575	0.465273	5.21332	0.942591	0.446711	7.23895	5.46597	5.54627	1.26886	0.973222	1.13977	3.57452	1.23671	1.54398	1.51501	5.2222	1.59852	0.359931	4.33293	6.62722	1.65046	2.32609	4.81442	1.02883	1.3881	0.561393	1.99974	1.22592	1.26686	0.936323	3.75988	0.798359	2.97048	1.27302	4.63209	1.10375	7.4846	3.04788	5.17025	1.00023	1.60707	6.57133	1.41506	1.80828	4.82727	1.42067	1.60298	0.350821	5.83745	0.719838	1.98834	5.87623	6.26485	5.61951	1.56946	5.57307	6.68295	0.237021	1.00731	0.521708	0.477592	4.55334	5.27113	1.85032	4.27087	2.13088	6.0552	0.331936	2.66761	1.34907	1.35606	3.09094	2.25372	2.4622	0.474494	3.36966	5.61091	1.34562	0.906151	1.12588	3.60129	1.29516	2.52509	ENSMUSG00000046159	12671	cholinergic receptor muscarinic 3 cardiac
Chrm4	22.5312	4.1611	16.2427	27.5896	0.756068	3.48833	10.0415	20.833	3.20278	2.95974	3.74324	10.99	20.8068	2.21623	3.22177	2.75547	1.45699	1.78116	1.63194	1.46688	12.5176	1.8851	3.14793	11.8833	26.9673	2.39558	13.3748	22.809	17.6839	5.96415	13.6949	20.1853	2.40407	1.72415	0.814326	2.46271	1.5364	1.47648	1.78298	4.12115	1.13759	2.65774	11.8028	23.091	3.96882	11.1918	20.5293	2.87734	10.7306	11.6134	11.9474	2.32336	12.2372	20.3805	4.55495	2.85362	3.01918	25.5493	3.4376	4.12304	8.61895	18.4927	21.0271	13.8008	3.66361	0.878521	0.72278	1.05572	1.38912	1.93581	18.239	0.219079	1.58714	0.709134	1.56062	1.70552	1.87245	0.523579	1.98723	3.50859	21.3393	12.4875	16.9134	1.63083	1.46884	1.55523	ENSMUSG00000040495	12672	cholinergic receptor muscarinic 4
Chrm5	0.129119	0	1.56614	0.103429	0.0290795	0	0.596333	0.36549	0	0	0	0.347915	0.151017	0.0422139	0.517365	0.173573	0.565401	0.47088	0.373014	1.14717	0.899827	0.253223	0	1.02911	0.127807	0	0.771622	0.347025	0.224557	0	1.11301	0.211143	0	0.519321	0.271442	0	1.31691	0.376358	0.021226	0	0.300496	0	1.18028	0.0845825	0	1.09346	0.127644	0	0.604541	0	0.993993	0	0.584868	0.204682	0	0	0	0	0	0	1.12046	0.0570175	0.430976	1.13634	0	0.361744	0.462579	0.399895	0.323677	0.402648	0.349406	0	0	0	0	0.182734	0	0.343599	0.0288005	0	0.170966	0.892487	0.531726	0.256141	0.341792	0.296112	ENSMUSG00000074939	213788	cholinergic receptor muscarinic 5
Chrna1	0.0968391	0.219005	0.0161458	0.336143	0.0145398	0.268333	0.192365	0.020305	0.147067	0.167082	0.21558	0	0	0.0633208	0	0	0	0.0818923	0	0	0.0399923	0.0281359	0.149113	0.0582515	0	0.395387	0.0285786	0.0315478	0	0.596415	0	0.0633429	0	0	0.0159672	0	0.0877943	0	0.0636779	0.110883	0	0.769728	0	0	0.292782	0.0643209	0.191465	0.404254	0.030227	0	0	0.406588	0.0224949	0.0146201	0.243394	0.164001	0.122163	0	0.208339	0.0906163	0.0215474	0.114035	0.0453659	0.115281	0.96824	0.155033	0.23129	0	0.0269731	0	0	0	0.2222	0	0.0303033	0.0304557	0	0	0	0.312577	0.060911	0.0392803	0.0500956	0.0272295	0.0439936	0.0350528	ENSMUSG00000027107	11435	cholinergic receptor nicotinic alpha polypeptide 1 (muscle)
Chrna10	0	0	0.145312	0	0	0	0	0	0	0	0.156785	0.143259	0.0167797	0.211069	0	0	0	0.0204731	0	0.0188061	0.0599885	0	0	0	0	0	0	0.0315478	0.0561393	0	0.258089	0.443401	0	0	0	0	0.0658457	0	0.10613	0	0	0	0.240056	0	0.0325313	0	0	0.0237796	0.030227	0	0	0	0	0	0	0	0	0	0	0	0	0	0	0	0	0	0.0144556	0	0	0.0154864	0.122292	0	0	0.174173	0	0	0	0	0	0.0112156	0.0365245	0.0666149	0.0515697	0.000967903	0.0436395	0.0208813	ENSMUSG00000066279	504186	cholinergic receptor nicotinic alpha polypeptide 10
Chrna1os	0	0.516227	0.258333	0	0.0872386	0.0191666	0	0.04061	0.163407	0.286426	0.431159	0.122793	0.201356	0.0633208	0.0705498	0	0	0.0409461	0.0466267	0.225673	0.0399923	0	0.198817	0	0.0511229	0.511678	0.0285786	0.0630955	0.168418	0	0.0806529	0	0	0.0623185	0.287409	0.330053	0	0.115802	0.530649	0.240247	0	0.377602	0.120028	0	0.227719	0.0964813	0	0.594491	0.241816	0	0.15592	0.14521	0.13497	0.204682	0.139082	0.328003	0.0523557	0.109497	0.54689	0.475735	0.344758	0.152047	0	0	0	0.0516777	0.0289112	0.0159958	0.134866	0	0.314465	0	0	0	0	0	0	1.06352	0.187203	0.276538	0.0660552	0.129253	0.0976539	0.0550142	0.175895	0.111425	ENSMUSG00000086382		cholinergic receptor nicotinic alpha polypeptide 1 (muscle) opposite strand
Chrna2	0.161398	0.406724	0.113021	0.219786	0.0290795	0.0383333	0.327021	0	0.0980444	0	0.0391963	0.347915	0.0335594	0.0211069	0.0235166	0.151877	0	0.143311	0.0932535	0.131643	0.199962	0.225087	0.248521	0.0776686	0	0.0697743	0.0571572	0	0	0	0.161306	0.0844573	0	0.0830913	0.606753	0	0.0877943	0.144753	0.127356	0.480493	0.10732	0.0290463	0.140033	0.197359	0	0.257284	0.234013	0	0.483632	0	0.0584702	0	0.0224949	0.146201	0.521559	0.0656006	0.261778	0	0.0260424	0	0.0646422	0.0760234	0	0.0494061	0.130843	0	0.23129	0.0799789	0.188812	0	0	0	0	0	0	0.0304557	0.11795	0.0490855	0	0.127156	0.0768532	0.157334	0.117094	0.0546844	0.128469	0.0891171	ENSMUSG00000022041	110902	cholinergic receptor nicotinic alpha polypeptide 2 (neuronal)
Chrna3	0.161398	0.406724	0	0.155143	0.218096	0.115	0.0384731	0.426406	0.22877	0.262557	0.156785	0.0204656	0	0.0211069	0	0.0650899	0.0217462	0	0.186507	0.112837	0	0	0.381065	0	0.153369	0.0930323	0.114314	0	0.589463	0.140333	0.0483917	0.0211143	0	0	0.207573	0	0	0	0.551875	1.12731	0.0429279	0.159755	0	0.140971	0	0.0643209	0.0425479	0.0713389	0.181362	0.0327138	0.0779602	0.0580841	0	0.233922	0	0.131201	0.0349038	0.036499	0.234382	0.385119	0	0.0190058	0	0	0.104675	0	0.1301	0	0	0	0.401817	0	0	0	0	0.487291	0	0.474494	0	0.215318	0.13417	0.0631403	0.0986553	0.0156988	0.162033	0.0839882	ENSMUSG00000032303	110834	cholinergic receptor nicotinic alpha polypeptide 3
Chrna4	7.50503	30.7703	6.00623	10.1489	9.93066	32.3533	5.69402	5.58388	32.0932	22.2219	26.4771	6.03734	6.30916	16.7589	17.755	15.1877	16.0487	13.676	19.9562	11.829	3.83926	16.4876	27.9006	8.40763	9.94341	21.6068	12.8889	13.3447	2.32978	20.4184	9.11378	7.74895	6.32651	16.8468	6.89782	10.0032	16.1541	16.0676	9.19084	22.9528	12.1701	22.5399	8.10189	10.883	23.5527	9.10141	7.87136	20.6169	11.6374	5.49592	5.45721	25.2375	6.36607	15.7313	24.5481	23.1242	23.3506	6.05883	29.506	20.7964	4.05091	8.38158	4.30976	6.48867	46.3708	14.2975	14.7592	18.1552	14.0125	19.42	9.50385	17.7454	19.9345	9.70393	18.6971	11.7711	19.0489	21.2377	19.1667	26.1283	8.1097	7.51297	7.81134	16.9875	12.674	14.9746	ENSMUSG00000027577	11438	cholinergic receptor nicotinic alpha polypeptide 4
Chrna5	0	0.297222	0	0.478358	0.0581591	0.824165	0.192365	0	0.964103	0.83541	0.881916	0.0409311	0.0838984	0.253283	0.305716	0.0650899	0.0434924	0	0.0466267	0.0188061	0	0.0562718	0.994084	0.194172	0.0766844	1.11639	0.0285786	0	0.0280697	0.210499	0.0806529	0.0422286	0	0	0.207573	0	0	0	0.021226	0.646818	0.279032	0.203324	0.0400093	0.0845825	0.618095	0.160802	0.0850957	0.356695	0	0	0.311841	1.24881	0	0.0584806	0.764954	0.754407	0.942403	0.109497	1.0417	0.317157	0.0215474	0.0570175	0.340244	0	1.12525	0	0	0	0	0.170351	0	0	0	0.0124409	0.136365	0	0.147437	0	0.0432007	0.744389	0.0962771	0.0713933	0.0838352	0.0767807	0.0454699	0.062169	ENSMUSG00000035594	110835	cholinergic receptor nicotinic alpha polypeptide 5
Chrna6	0	0	0	0	0	0	0	0	0	0	0	0	0	0	0	0	0	0	0	0	0	0	0	0	0	0	0	0	0	0	0	0	0.354285	0	0	0	0	0	0	0	0	0.0290463	0	0	0	0	0	0	0	0	0	0	0	0	0	0	0	0	0	0	0	0	0	0	0	0	0	0	0	0	0	0	0	0	0	0	0	0	0	0.00152875	0	0	0	0	0.025306	0.0118095	ENSMUSG00000031491	11440	cholinergic receptor nicotinic alpha polypeptide 6
Chrna7	1.27505	2.33084	0.952602	2.01686	1.25042	2.3	1.50045	2.96453	2.99035	2.31528	2.1362	0.593501	3.0539	0.844278	2.93957	1.12823	0.17397	0.982707	3.91665	0.451347	1.11979	3.15122	2.25326	1.53395	2.55615	2.13974	1.11457	3.72264	1.40348	0.947248	1.01623	2.30146	0	2.82511	0.207573	0.253887	0.395074	3.09771	0.10613	3.19713	1.99615	2.20752	1.50035	3.07317	3.05794	1.47938	2.23376	1.83103	1.05795	0.392565	1.34481	2.29432	0.832313	2.76321	3.68569	2.03362	2.70504	3.97839	2.70841	2.15214	1.12046	2.75585	5.23976	0.741091	5.80944	1.48143	1.12754	2.36738	0.633868	4.35169	1.34521	3.37639	3.30126	1.3685	4.75762	0.411152	1.45963	0.147257	2.79365	2.58396	2.64872	1.15018	1.89945	2.64021	0.646719	1.70991	ENSMUSG00000030525	11441	cholinergic receptor nicotinic alpha polypeptide 7
Chrna9	0	0	0	0	0	0	0	0	0	0	0	0	0	0	0	0	0	0	0	0	0	0	0	0	0	0	0	0	0	0	0	0	0	0	0	0	0	0	0	0	0	0	0	0	0	0	0	0	0.030227	0	0	0	0	0	0	0	0	0	0	0	0	0	0	0	0	0	0	0	0	0	0	0	0	0	0	0	0	0	0	0	0	0.00201514	0.00100757	0	0	0	ENSMUSG00000029205	231252	cholinergic receptor nicotinic alpha polypeptide 9
Chrnb1	0.129119	0.109503	0.435936	0.0905001	0.523432	0.249166	0.692516	0.426406	0.343155	0.21482	0.156785	0.532105	0.151017	0.316604	0.329232	0.303753	0	0.26615	0.373014	0.526571	0.5199	0.590853	0.0994084	0.524263	0.281176	0.395387	0.228629	0.347025	0.084209	0	0.435526	0.0422286	0.227754	0.14541	0.0638687	0	0.746251	0.347407	0.297163	0.0924025	0.0643919	0.145232	0.500117	0.507495	0.292782	0.289444	0.212739	0.285356	0.30227	0	0.467761	0.348504	0.179959	0.453224	0.347706	0.524805	0.453749	0.218994	0.416678	0.11327	0.49559	0.209064	0.272196	0.197624	0	0.310066	0.260201	0.335912	0.148352	0.185837	0.0524109	0.747445	0.1111	0.311023	0.151517	0.822304	0.0884624	1.17805	0.129602	0.241511	0.22836	0.39027	0.309315	0.244391	0.427963	0.330058	ENSMUSG00000041189	11443	cholinergic receptor nicotinic beta polypeptide 1 (muscle)
Chrnb2	13.8641	11.6855	10.8015	15.7729	5.94676	10.0817	8.71416	12.1018	10.6378	6.25364	7.13372	5.4643	6.1917	7.9151	9.03037	7.91928	9.32912	8.70105	13.7549	7.22155	7.3186	10.4665	8.28403	7.63094	8.74202	6.88439	9.17373	13.2185	4.54728	7.3324	9.67835	7.49558	6.22529	10.7811	6.84992	5.35702	7.7259	9.46684	3.90558	5.692	7.40507	8.01679	8.68203	9.47324	8.13283	9.51949	7.0204	6.3016	7.76835	3.89294	5.51568	11.065	7.44582	10.8335	9.1099	8.65928	7.94061	8.13927	8.35961	7.90627	5.96863	8.00146	10.3888	9.48597	9.31604	11.6447	7.40127	11.0211	9.99354	13.0396	9.34661	11.1859	8.396	7.70094	7.68189	8.5276	15.6873	7.90277	11.9666	8.35753	9.31224	8.16761	8.73992	10.3884	7.42404	9.00502	ENSMUSG00000027950	11444	cholinergic receptor nicotinic beta polypeptide 2 (neuronal)
Chrnb3	0	0.406724	0.0968748	0	0	0.632499	0.173129	0	0.326815	0.358033	0.156785	0.0204656	0.0838984	0.211069	0.0235166	0	0	0	0	0.0752245	0.0399923	0	0.67929	0.233006	0	0.418646	0.171472	0.157739	0	0.315749	0.0161306	0	0	0	0	0.0253887	0	0	0	0.332649	0.0429279	0.464741	0.0800187	0	0.585564	0.225123	0.212739	0.570711	0.0906811	0	0.11694	0.29042	0.0899797	0.0292403	0.0347706	0.0984009	0.174519	0.109497	0.182297	0.339811	0	0.0760234	0	0	0.523373	0	0	0	0	0.650431	0	0	0	0.0373228	0	0	0.0294875	0	0	0.362726	0.0446091	0.0902542	0.0674317	0.0482345	0.0231155	0.0365123	ENSMUSG00000031492	108043	cholinergic receptor nicotinic beta polypeptide 3
Chrnb4	0.694013	0	0.129166	0.0517143	0	0.0383333	0.0192365	0.0609151	0	0.119344	0.0195981	0	0.0671187	0.189962	0	0.0650899	0	0	0.186507	0	0	0.112544	0.215385	0	0.408983	0.0465162	0.0285786	0.28393	0	0.140333	0	0.0211143	1.01224	0	0	0	0	0	0	0	0	0.0580926	0.140033	0.112777	0	0	0.127644	0	0	0	0	0	0.0899797	0.0877209	0	0.0656006	0.0523557	0.036499	0	0.181233	0	0.285088	0	0	0	0.172259	0	0.0799789	0	0.0619458	0	0.025774	0.190457	0.0248819	0.0303033	0	0.191668	0	0.0432007	0.0493048	0.149168	0.0271329	0.0881504	0.0684149	0.0922983	0.0795605	ENSMUSG00000035200	108015	cholinergic receptor nicotinic beta polypeptide 4
Chrnd	0	0	0	0	0	0	0	0	0	0	0	0	0	0	0	0	0	0	0	0	0	0	0	0	0	0	0	0	0	0	0	0	0	0	0	0	0	0	0	0	0	0	0	0	0	0	0	0	0	0	0	0	0	0	0	0	0	0	0	0	0	0	0	0	0	0	0	0	0	0	0	0	0	0	0	0	0	0	0	0	0	0	0	0	0	0	ENSMUSG00000026251	11447	cholinergic receptor nicotinic delta polypeptide
Chrne	0.177538	0	0	0.362	0	0	0	0	0	0	0	0	0	0	0	0	0	0	0	0	0	0	0	0	0.0511229	0	0	0.0315478	0	0	0	0	0	0.0207728	0	0	0	0.0579012	0	0	0	0.087139	0	0.0281942	0	0	0	0	0	0	0	0	0	0	0	0	0	0	0	0	0	0	0	0	0	0	0	0	0.229271	0	0	0	0	0	0	0	0	0	0	0.00458626	0.0433602	0	0.0216801	0.00491712	0.0163765	0.0102648	ENSMUSG00000014609	11448	cholinergic receptor nicotinic epsilon polypeptide
Chrng	0	0	0	0	0	0	0	0	0	0	0	0	0	0	0	0	0	0	0	0	0	0	0	0	0	0	0	0	0	0	0	0	0	0	0	0	0	0	0	0	0	0	0	0	0	0	0	0	0	0	0	0	0	0	0	0	0	0	0	0	0	0	0	0	0	0	0	0	0	0	0	0	0	0	0	0	0	0	0	0	0	0	0	0	0	0	ENSMUSG00000026253	11449	cholinergic receptor nicotinic gamma polypeptide
Chst1	43.1741	35.8074	41.6723	49.1803	20.3702	34.9024	34.7797	45.402	33.3024	36.7342	40.6857	35.344	51.6814	45.4433	43.9525	47.1468	40.5567	50.4661	51.2428	34.4152	36.7729	48.4781	31.529	40.543	49.2825	37.8409	38.9526	52.6217	85.7247	25.3301	38.1972	47.6128	33.8342	38.7206	39.0078	32.1421	46.8163	41.023	29.4829	41.267	44.4304	42.611	42.0698	52.6103	37.6713	38.7533	50.632	33.3391	43.8292	39.0276	50.2843	34.8795	39.3886	54.0068	42.2463	32.0787	43.6123	59.9678	42.0064	38.965	38.0742	51.1637	52.1028	38.652	46.083	30.5243	37.4545	33.4952	37.7354	40.7758	43.833	34.9108	31.9968	28.5644	37.8185	27.2274	45.6171	23.921	35.8998	37.4153	52.2794	40.0764	46.1779	39.474	35.849	37.7823	ENSMUSG00000027221	76969	Carbohydrate sulfotransferase 1
Chst10	10.5877	7.82162	8.8156	8.49408	7.13903	6.09499	10.33	6.98493	8.51352	6.06269	8.68198	8.28855	10.3195	13.2763	11.1469	10.0889	12.3953	13.0618	14.0347	14.2738	9.09826	12.6611	8.64853	9.53382	9.30437	9.72188	9.17373	11.2941	16.1681	7.9639	9.5493	8.61464	7.79426	9.53473	12.3746	8.50522	16.9662	14.1279	15.9619	10.2752	13.4794	6.25948	10.7825	10.7702	7.93764	8.619	8.72231	7.01499	10.4283	7.55689	10.0764	9.55483	8.8855	11.3452	8.7622	9.02008	8.04533	10.4022	9.89611	8.78978	10.3643	10.4152	8.09782	7.80616	9.00201	10.0255	8.91911	7.47003	6.71631	10.7166	10.3599	6.41772	6.80885	6.45685	6.48491	10.157	6.03018	9.27717	6.40811	8.3193	9.93849	9.47409	9.70629	9.76544	10.8902	10.2903	ENSMUSG00000026080	98388	carbohydrate sulfotransferase 10
Chst11	46.8862	26.7812	25.1229	46.6334	14.6852	20.6616	26.4503	39.6557	27.3217	16.923	16.6584	11.1128	28.3073	13.5929	23.352	14.1245	28.2483	15.58	27.4632	12.6189	14.9171	24.9565	17.2639	19.7861	31.9007	14.8387	19.2906	31.9579	16.6453	14.4192	19.2115	30.9325	18.195	29.9129	12.0233	17.3405	16.8346	27.3293	13.2238	8.59343	24.5333	12.7368	15.8837	27.6303	12.3944	19.3606	27.9327	14.3629	15.446	15.2446	14.5591	16.1764	14.8916	26.5356	11.822	15.9409	14.9563	33.5425	13.3597	14.2494	17.1733	22.1608	46.7269	22.1833	29.4136	31.9196	17.5925	34.279	17.3842	42.6651	17.9245	25.2456	23.9183	14.643	40.2276	19.1414	36.0926	19.8306	36.1158	16.7828	31.5128	18.2209	24.8669	29.6	15.6764	23.1023	ENSMUSG00000034612	58250	Carbohydrate sulfotransferase 11
Chst12	0.790852	0.954238	1.32395	2.63743	1.48306	1.45666	0.769462	1.98989	1.61773	0.930885	1.94022	0.961881	2.11424	1.79409	1.59913	1.69234	2.21811	3.05049	3.68351	2.20032	1.21977	2.5885	1.5574	1.8058	2.81176	2.37232	1.82903	2.46073	3.17187	4.24507	1.19366	2.04809	0.151836	1.66183	1.08577	0.761662	1.00963	1.70808	3.29002	1.90349	2.21079	1.65564	2.08049	3.66524	2.082	1.96179	2.19122	1.68835	1.63226	2.78067	1.48124	1.4521	1.7546	2.93865	1.39082	1.24641	0.855143	2.91992	1.90109	2.42399	2.19783	1.50146	2.33634	1.99271	2.30284	0.861295	1.0408	1.96748	0.47203	1.87386	1.64221	1.19849	1.30146	0.634488	1.16668	1.69029	1.16475	0.88354	3.32645	1.78823	2.42389	1.58978	2.00684	1.83076	1.46276	1.65903	ENSMUSG00000036599	59031	Carbohydrate sulfotransferase 12
Chst13	0	0	0	0	0	0	0	0	0	0	0	0	0	0	0	0	0	0	0	0	0	0	0	0	0	0	0	0	0	0	0	0	0	0	0	0	0	0	0	0.0184805	0	0	0	0	0	0	0	0.0713389	0	0	0	0	0	0	0	0.164001	0	0	0	0	0	0	0	0	0	0	0	0	0	0	0	0	0	0	0	0	0	0	0	0.013359	0	0	0	0	0	0	ENSMUSG00000056643	71797	carbohydrate (chondroitin 4) sulfotransferase 13
Chst14	0	0	0.19375	0.0905001	0	0.0191666	0	0	0	0	0	0.0409311	0.0671187	0.189962	0	0.108483	0	0.286623	0.0466267	0.0940306	0	0	0.198817	0.0388343	0.102246	0.0697743	0.0571572	0.0630955	0	0	0.161306	0.0211143	0	0.207728	0.0638687	0.0253887	0.197537	0.0579012	0.551875	0.0554415	0.236104	0.0726158	0.160037	0.0563884	0	0	0.148918	0.214017	0.0604541	0	0.0194901	0	0	0	0	0	0	0	0.0260424	0	0.107737	0.0380117	0.317561	0.0164687	0.0261686	0.568455	0	0.111971	0.107892	0.232297	0.192173	0	0.0476143	0.211496	0.0909099	0.0152279	0.0147437	0	0.0576009	0.035897	0.0603302	0.0698892	0.0651097	0.106084	0.1305	0.117478	ENSMUSG00000074916	72136	Carbohydrate sulfotransferase 14
Chst15	65.9313	14.908	91.3852	67.3062	34.9681	16.8666	70.5789	59.2298	15.3766	10.5978	12.974	39.0483	46.6475	32.3358	47.433	36.689	26.3129	45.1431	49.2378	30.8232	50.3903	44.2296	13.4036	56.1738	46.164	18.1646	48.355	55.5241	32.645	6.03432	48.3756	56.2485	43.2986	52.6591	30.1141	24.6271	37.554	51.7347	28.1244	11.9199	56.1712	12.5771	45.3506	42.404	12.3944	39.3644	46.7388	10.1777	52.2625	20.1844	59.3082	15.6246	45.3048	44.6207	17.1419	14.3665	9.07499	49.1276	11.6149	16.3562	48.7186	54.7368	77.2128	81.8	13.1105	43.1509	46.0267	51.9383	50.4937	55.0698	61.1635	36.0449	49.8364	42.7222	54.6975	49.8864	50.6447	29.5495	53.4969	13.2992	50.9814	55.8387	53.41	46.7053	38.4092	42.8338	ENSMUSG00000030930	77590	Carbohydrate sulfotransferase 15
Chst2	115.933	97.6138	114.296	104.385	68.1043	67.6774	92.9318	88.7127	69.5789	60.2689	57.1482	55.8505	56.1616	50.1712	46.0455	62.0307	62.6725	66.8241	46.2537	48.8395	61.3882	41.7818	41.6355	70.4843	61.0663	73.6584	60.8724	83.0022	41.7115	64.5181	74.2652	95.6479	93.5817	40.4447	70.2077	60.0443	82.373	52.0242	62.5741	61.2629	70.5735	74.6055	52.4122	60.9276	40.1436	53.1612	60.9285	46.6556	71.6683	98.8611	91.9346	57.2418	67.6198	66.6679	69.7151	63.5342	81.099	76.4288	68.2311	53.4409	76.1485	93.2047	93.6126	113.486	79.0555	103.114	87.8756	67.5982	93.3809	65.4767	64.2558	62.0122	62.0098	79.2612	61.5612	70.2765	58.0018	82.251	58.177	64.5834	79.8167	74.7183	77.2675	59.862	72.6965	65.8514	ENSMUSG00000033350	54371	Carbohydrate sulfotransferase 2
Chst3	0.0806992	0	0	0	0.0436193	0.0574999	0	0	0.179748	0.0238689	0	0	0	0.0422139	0.0470332	0	0	0.0409461	0	0.0188061	0	0.112544	0.0497042	0.40776	0	0	0.0285786	0.0630955	0	0.456082	0.241959	0	0	0.0623185	0.0479016	0	0.241434	0.231605	0	0.0554415	0.0858559	0.087139	0	0	0	0	0	0.0237796	0	0	0.194901	0	0.179959	0.0146201	0	0	0	0.036499	0.0260424	0.0679622	0	0	0	0	1.46544	0.0689036	0	0	0.0674328	0	0	0	0	0.771338	0	0	0	0.0490855	0	0.131195	0.0129943	0.0702105	0.0416024	0.0380162	0.0944841	0.0643679	ENSMUSG00000057337	53374	Carbohydrate sulfotransferase 3
Chst4	0.112979	0	0	0.0129286	0	0.23	0.0769462	0	0.0490222	0	0.0195981	0	0	0.168856	0.0470332	0	0	0.0409461	0	0	0.0399923	0	0.115976	0.0776686	0	0	0	0.0946433	0.140348	0	0	0	0	0	0	0	0	0.0289506	0	0.036961	0.021464	0.0290463	0.0200047	0	0.0325313	0	0.0212739	0.0713389	0	0.392565	0	0	0	0.0438604	0	0	0.0872595	0	0.0520848	0.0906163	0.0430948	0.133041	0	0	0.601879	0	0	0.463878	0	0	0	0.0773219	0	0	0	0	0	0.0327237	0.0576009	0.0745428	0.0634427	0.0171804	0.0403115	0.0435155	0.0173232	0.0312925	ENSMUSG00000035930	26887	carbohydrate sulfotransferase 4
Chst5	0	0	0	0	0	0	0	0	0	0	0	0.0613967	0.0335594	0	0.0470332	0.0216966	0	0.122838	0	0	0	0	0	0	0	0	0	0	0	0	0.0161306	0	0.151836	0.0830913	0	0	0	0	0	0	0	0.0290463	0	0	0	0	0	0	0	0	0	0.116168	0	0	0	0	0.453749	0	0	0	0	0	0	0	0	0	0	0	0	0.0774322	0	0	0	0	0	0	0	0	0	0.0315244	0.00223729	0.00516848	0.00370289	0.0129723	0.0211694	0.0167976	ENSMUSG00000031952	56773	Carbohydrate sulfotransferase 5
Chst7	0	0.0156432	0	0	0	0.0191666	0	0	0.0653629	0.0477377	0.176383	0	0	0	0	0	0	0	0	0	0.0399923	0	0.132544	0	0.0511229	0.0465162	0.0857358	0	0	0.210499	0	0	0	0	0	0	0	0	0	0	0	0.0580926	0	0	0.0650626	0	0	0	0	0	0	0	0	0	0.173853	0.229602	0.349038	0	0	0.0679622	0	0	0	0	0	0.0516777	0	0	0.0539462	0	0	0	0	0	0	0	0	0	0.0288005	0.087235	0.0034082	0.00838188	0.00589504	0.00502989	0.0038533	0.00448081	ENSMUSG00000037347	60322	Carbohydrate sulfotransferase 7
Chst8	0.0645594	0.719589	0.161458	0.387858	0	0.651666	0.134656	0	0.196089	0.262557	0.52915	0.388846	0.318814	0.105535	0.188133	0	0.0869848	0.409461	0.186507	0.0564184	0.0599885	0.140679	0.844971	0.155337	0.485668	0.60471	0.142893	0.252382	0.224557	0.736748	0.0967835	0.337829	0.227754	0.0830913	0.255475	0.0761662	0.263383	0.115802	0.127356	1.34908	0.0643919	0.944006	0.280065	0.394719	0.878346	0.257284	0.0638218	1.02252	0.785903	0	0.17541	0.900303	0.202454	0.526325	0.730183	0.951208	0.820239	0.036499	0.625017	0.702276	0.107737	0.22807	0	0	0.863565	0.155033	0.1301	0	0	0	0.244584	0.141757	0.0317429	0.0995275	0	0.0304557	0.840392	0	0.115202	0.754328	0.221407	0.212893	0.21715	0.139118	0.121819	0.131045	ENSMUSG00000060402	68947	Carbohydrate sulfotransferase 8
Chst9	0.0322797	0.062573	0.080729	0	0	0.0574999	0.134656	0	0.179748	0.0238689	0	0	0	0.0633208	0	0	0	0	0	0.0564184	0.0399923	0	0.0994084	0.0970858	0.0255615	0	0	0.0946433	0.224557	0.0701665	0.112914	0	0	0	0	0	0	0	0	0.036961	0	0.0726158	0.140033	0	0.0325313	0.0321604	0	0	0.272043	0	0.0194901	0	0.13497	0.190062	0	0	0.104711	0	0.0781272	0.0906163	0.0215474	0	0.022683	0.0658748	0.366361	0	0	0	0	0	0	0	0	0	0.106062	0	0	0	0	0.0671152	0.0393191	0.0767663	0.0580427	0.00662885	0.0085528	0.00752669	ENSMUSG00000047161	71367	Carbohydrate sulfotransferase 9
Chsy1	11.0074	3.78567	8.91248	7.80887	9.10189	3.43083	6.07875	6.8631	4.39566	3.46098	6.17341	5.73036	4.91645	9.7303	8.72465	10.2842	8.93769	8.08686	8.99896	8.83888	6.11883	8.97535	4.3077	7.88336	6.237	6.07036	8.45927	6.94051	4.74377	9.43739	7.09746	7.34778	6.40243	10.0956	8.87776	4.79847	11.6986	9.7853	10.9314	6.24641	12.5564	4.16815	6.72157	4.22913	4.13148	6.39993	7.27569	4.63703	7.25449	1.37398	9.76452	4.96619	6.09613	5.78958	6.18917	5.34645	5.86384	7.33629	4.55742	3.30749	5.34375	5.77778	9.77636	10.4576	3.5851	6.59752	9.59852	9.96537	7.09393	8.08392	8.26345	8.96934	8.60233	8.7211	8.96978	8.17736	9.9815	7.10104	8.66894	4.95056	6.49491	7.37213	6.93352	8.91945	8.90316	8.91185	ENSMUSG00000032640	269941	Chondroitin sulfate synthase 1
Chsy3	2.2273	1.57997	1.96979	1.61607	2.25366	1.45666	1.50045	2.51782	0.849718	0.907017	1.35227	0.941416	1.69475	1.49859	2.39869	1.56216	1.47874	1.22838	2.7976	1.20359	1.87964	1.96951	1.59053	1.33978	1.7893	2.76771	2.02908	1.70358	1.12279	0.420999	1.93567	1.6258	1.29061	1.62028	1.26141	1.82799	2.19486	2.14234	1.61317	1.71869	2.03908	1.52493	1.62038	1.4661	1.59403	1.44722	1.89338	1.68835	1.84385	0.9487	1.30583	1.24881	0.877302	1.63746	1.39082	1.77122	1.815	2.26294	1.56254	1.72171	1.83153	1.40643	1.61049	2.19034	1.88414	0.981877	1.72022	1.77553	2.26574	1.42475	0.978337	1.67531	1.72999	0.821102	1.07577	2.31463	2.01989	1.50529	1.91523	1.51816	1.70153	1.57937	1.64045	1.80454	1.62382	1.7202	ENSMUSG00000058152	78923	Chondroitin sulfate synthase 3
Chtf18	0.968391	1.97105	0.871873	1.11186	0.247176	1.76333	0.846408	0.751286	1.48701	2.33915	4.27239	2.64006	2.13102	2.21623	1.76374	1.64895	2.10938	2.41582	1.9117	1.97464	1.69967	1.32239	2.93255	2.69898	2.07048	4.23297	2.25771	2.96549	9.09457	6.52548	1.90341	1.94252	3.28979	1.16328	1.78832	1.95493	1.75589	1.10012	3.86313	3.89939	0.922951	3.87768	2.1205	2.02998	3.7411	2.605	2.23376	2.9249	2.53907	3.30409	2.45575	2.84612	1.79959	2.42694	3.30321	3.34563	3.45548	2.40893	4.14074	3.82854	2.047	1.88158	0.975367	1.16928	1.17759	0.84407	0.462579	0.815785	0.633868	0.325215	2.07897	0.747445	1.26972	1.15701	0.651521	0.959355	0.840392	0.556303	0.835214	3.26654	2.41975	1.98222	2.20098	1.16112	1.64065	1.3849	ENSMUSG00000019214	214901	chromosome transmission fidelity factor 18
Chtf8	19.5776	16.6131	26.2369	19.7937	11.7045	15.0458	23.7187	18.2136	18.5794	22.5799	21.5384	33.2361	28.8611	40.5464	33.7463	39.2926	6.98053	35.0908	37.6278	34.0391	30.1342	30.9213	18.6722	29.0869	31.824	11.2802	26.7781	23.7239	16.2243	5.0169	28.3737	23.8381	10.5273	32.0525	14.9453	6.85495	30.8597	28.6032	22.1387	15.5236	17.9439	17.2245	31.0072	30.0832	17.8922	36.2448	29.0815	14.3867	20.7962	3.95837	25.0642	16.6411	29.1984	29.5912	15.3338	14.5633	13.6474	28.9072	19.5578	19.5052	29.6277	25.0497	16.6266	16.3864	7.5104	14.9176	20.0066	22.4421	13.7698	21.3093	28.6338	15.503	17.5538	9.59196	16.5759	12.6696	17.8841	5.02309	23.5444	15.848	23.0236	27.6349	25.3292	21.5288	21.4432	21.4889	ENSMUSG00000046691	214987	Chromosome transmission fidelity isoform 2
Chtop	75.8896	57.4264	91.1753	62.1477	79.7506	65.2624	93.1241	86.6212	63.7125	64.064	85.0363	123.817	99.7552	101.377	108.67	86.9168	131.325	103.757	91.4351	105.709	119.917	85.2798	80.3385	122.114	82.1801	101.684	115.286	94.6433	118.257	108.512	117.447	108.422	162.996	101.558	154.243	141.39	115.559	104.801	101.099	58.306	132.948	90.3486	102.864	75.7296	62.5903	97.3175	88.3719	64.5617	109.482	121.564	137.21	79.459	109.663	101.069	86.3702	76.5887	88.2368	103.73	74.7417	73.3086	120.989	125.268	81.7948	95.6667	34.752	82.047	85.3314	60.656	81.9578	61.8683	82.7743	81.8839	67.8822	77.8678	64.0612	56.9065	56.6012	70.6995	59.3866	74.4895	95.0296	109.256	102.143	89.4871	98.8694	93.8655	ENSMUSG00000001017	66511	Chromatin target of PRMT1 protein
Chuk	4.22864	1.93976	4.5854	3.077	8.36037	3.64166	3.48182	4.69046	2.40209	2.07659	2.50856	3.04937	2.91966	4.89681	2.25759	3.2328	5.02337	1.71974	3.77677	8.9141	3.21938	3.2919	1.80592	2.56306	2.65839	2.4421	1.94334	1.82977	2.63855	2.87683	2.72607	3.92726	4.73223	2.53429	5.23724	2.74198	3.62151	2.43185	8.78755	2.25462	2.18933	6.15782	2.78065	1.9454	5.82311	3.66629	2.76561	6.25404	3.26452	4.41636	2.78708	5.28565	3.59919	2.70473	3.5466	4.10004	2.26875	2.44543	3.22926	2.31072	1.83153	2.94591	2.33634	4.24892	1.98882	5.28835	4.90045	3.26314	3.65486	2.60172	3.96576	4.5491	6.01528	5.43669	5.71217	5.7409	3.67119	4.90855	3.16805	3.31121	3.0353	3.18083	3.10806	3.65726	5.29599	4.422	ENSMUSG00000025199	12675	conserved helix-loop-helix ubiquitous kinase
Churc1	7.98922	7.44618	12.4161	10.2265	8.84018	8.22249	10.5609	11.919	7.76185	11.4332	16.1685	21.8982	17.9039	19.0596	17.8256	17.1404	14.3307	17.6068	14.361	19.9721	19.1363	17.1066	14.2982	17.9609	13.1897	16.2574	16.7471	16.4048	37.5853	7.7534	19.389	16.5114	13.7159	13.2323	13.6519	13.3037	17.2077	14.4463	25.7046	10.7372	14.5311	12.0107	15.9437	14.6046	12.1992	19.7787	13.3813	8.67957	19.4058	15.6045	18.8469	10.7746	19.1432	18.2021	12.1697	9.67608	11.0994	17.994	13.8546	12.9355	23.2496	19.8041	10.5476	10.2929	5.7571	9.73264	13.198	9.35753	12.2593	7.10828	16.9287	11.7272	9.87204	12.5902	7.59098	13.5223	8.21226	6.83925	10.6418	11.0124	16.1245	17.4465	16.7855	12.0863	15.0934	13.4896	ENSMUSG00000090258	211151	Protein Churchill
Ciao1	19.7713	16.6288	20.7151	21.552	17.2732	18.4191	20.3138	21.0563	20.9815	14.7271	17.5795	17.0273	16.3434	18.2364	17.5199	16.6847	29.4661	20.2683	14.9672	23.3384	16.2969	18.007	18.7385	20.4851	14.9279	21.6068	17.7187	16.4679	22.5961	30.0663	18.8083	21.8322	41.5272	17.283	31.6789	23.7638	23.2655	19.889	23.3273	13.0842	25.7138	18.7494	17.224	15.4504	16.5584	15.8229	20.1677	14.1727	17.8642	27.6432	20.8544	18.8192	17.4111	19.4594	24.2004	18.7618	25.7241	15.1471	19.5839	18.01	17.0871	18.2076	20.6642	18.7578	14.1834	28.6467	23.3747	20.1387	21.6729	20.1169	19.9511	19.2016	23.9976	23.1401	22.5305	21.319	22.8085	17.7526	16.5603	18.9787	19.4191	18.4225	18.9208	21.2882	23.0614	22.1157	ENSMUSG00000003662	26371	Probable cytosolic iron-sulfur protein assembly protein CIAO1
Ciapin1	10.6684	15.9561	11.7703	15.2687	7.61884	18.2658	16.3703	12.4673	16.0303	18.6654	16.482	16.8432	13.021	12.833	13.6161	14.1028	17.4187	16.8493	15.7132	12.0547	15.2371	11.9859	20.445	16.7958	16.3849	24.8862	17.3472	18.1084	17.6277	14.8051	16.8242	22.9935	26.0146	14.2294	13.141	8.88605	14.508	17.6888	4.35132	19.5709	16.0336	21.8428	15.8637	12.2927	15.8102	13.636	13.8493	16.2891	13.5417	19.2684	17.2292	19.9228	18.6033	15.3219	18.9848	19.2866	20.2966	12.8111	17.8911	15.0876	16.5268	19.633	11.6364	12.7303	19.4433	10.2666	11.5067	9.06961	11.8412	9.27638	16.8064	8.27344	13.951	15.265	8.63644	11.695	13.7264	11.306	12.4418	18.419	15.4235	15.7417	15.5826	12.5758	13.0777	12.81	ENSMUSG00000031781	109006	Anamorsin
Ciart	13.3154	6.1478	9.26768	10.0326	5.72867	8.58665	13.3502	15.4927	7.45138	4.20092	3.41008	6.16013	5.18492	3.77814	5.36178	3.9054	9.22039	4.56549	4.0099	3.00898	5.65891	3.20749	6.04734	9.2814	11.3237	8.41943	14.2321	19.465	8.56125	7.19206	10.7268	14.9278	8.30038	10.0541	7.0575	10.0793	3.95074	10.5091	3.50228	5.28542	5.77381	8.80104	9.06212	13.646	8.58827	13.025	15.4874	7.96618	13.3301	16.4223	8.63409	8.0156	12.3497	13.6991	6.01532	6.52726	4.15355	7.99327	3.073	4.82532	6.70124	6.34795	17.3071	9.4201	8.0076	5.83958	4.82817	5.34259	5.16535	6.78306	7.00559	5.45119	7.25325	7.78803	9.591	9.54786	17.5155	7.57554	12.2978	6.45864	12.6138	9.88035	11.2471	8.01811	5.62161	6.89975	ENSMUSG00000038550	229599	Circadian-associated transcriptional repressor
Cib1	0.306657	0.328508	0.678123	0.530072	0.59613	0.517499	0.769462	0.12183	0.604607	1.28892	1.0387	2.23075	1.39271	0.548781	1.15231	0.542416	0.0217462	1.18744	1.07242	0.413735	0.619881	1.20984	2.0213	2.09705	1.17583	1.20942	1.40035	0.599408	0.505254	0.315749	1.53241	0.886801	0.025306	1.35023	0.766425	0.177721	0.855994	0.868517	0	1.423	0.472207	1.84444	1.7004	1.04318	0.910877	1.64018	0.850957	1.73591	1.36022	1.99554	0.799092	0.987429	2.18201	1.02341	1.35605	0.918408	0.767884	0.912474	0.729187	1.40455	1.20665	1.14035	0.499025	0.856372	0.157012	0.120581	0.318023	0.207945	0.121379	0.851754	0.349406	0.914976	0.98403	0.497638	0.045455	0.395924	0.309618	0	0.475208	1.02945	0.865567	1.29482	1.0802	0.63966	0.447799	0.550125	ENSMUSG00000030538	23991	Calcium and integrin-binding protein 1
Cib2	0.887691	7.07075	3.26145	1.27993	1.17772	8.91249	1.53892	0.812201	7.76185	9.21338	10.5242	3.31542	1.77865	4.8546	1.1288	2.86396	4.78416	4.4836	0.466267	2.87734	2.69948	1.06916	9.34439	3.32033	2.17272	10.5592	4.17248	2.61847	7.2139	12.665	3.62938	1.66803	4.25141	0.394684	4.48678	2.38654	3.42398	1.01327	2.41976	9.03697	0.429279	9.99194	4.281	2.31192	8.45814	4.08438	2.19122	7.49059	4.08065	3.00967	2.00748	8.94495	4.22905	3.30415	8.7622	8.92168	9.31931	1.93444	9.84402	8.54058	4.63269	4.48538	1.22488	2.38796	8.845	0.947425	1.72022	0.623836	2.1039	0.836268	3.77359	0.850541	0.460272	0.93307	0	2.72579	0.250643	1.16169	0.0720012	9.16877	2.45955	3.42762	2.94358	0.982072	2.82027	1.8399	ENSMUSG00000037493	56506	Calcium and integrin-binding family member 2
Cib3	0	0	0	0	0	0	0	0	0.0326815	0	0.0587944	0	0	0	0	0.0650899	0	0	0	0	0	0	0	0	0	0	0	0	0	0	0.0161306	0	0	0	0	0	0	0	0	0	0	0.0145232	0.0200047	0	0	0	0	0	0	0	0	0	0	0	0	0	0	0	0	0	0	0	0	0	0	0	0	0	0	0	0	0	0	0	0	0	0	0	0	0.0055789	0	0.00240902	0.00120451	0	0.00464928	0.00216966	ENSMUSG00000074240	234421	Calcium and integrin-binding family member 3
Cib4	0	0	0	0	0	0	0	0	0	0	0	0	0	0	0	0	0	0	0	0	0	0	0	0	0	0	0	0	0	0	0	0	0	0	0	0	0	0	0	0	0	0	0	0	0	0	0	0	0	0	0	0	0	0	0	0	0	0	0	0	0	0	0	0	0	0	0	0	0	0	0	0	0	0	0	0	0	0	0	0	0	0	0	0	0	0	ENSMUSG00000053194	73259	Calcium and integrin-binding family member 4
Cic	68.2231	61.1494	71.4613	73.9515	25.1247	52.7657	62.1918	50.7829	54.4146	42.8685	43.2923	43.4689	41.6807	42.5938	42.9178	53.2002	13.3304	51.8173	44.342	31.1994	45.3713	36.661	40.161	43.2032	47.0842	37.6083	55.3853	59.5622	24.0557	16.3839	50.1822	47.7184	27.2799	40.2162	25.4038	11.0949	36.1054	42.7311	22.1387	52.2813	32.2389	42.5964	52.9724	51.2006	46.4873	59.336	55.5675	47.9873	54.4993	12.7584	47.1854	42.6918	54.8426	53.9483	50.7303	38.6059	32.7572	42.4118	44.0116	40.4375	43.2241	50.1374	51.0593	69.3826	79.1863	37.4147	64.8334	56.4011	51.667	56.8817	44.13	32.0757	46.551	32.0479	57.1369	34.5977	56.0262	24.7718	70.3884	45.6009	48.6761	53.1224	50.8993	42.2755	37.3415	39.973	ENSMUSG00000005442	71722	capicua transcriptional repressor
Cidea	0	0.0469297	0	0	0	0.268333	0.0192365	0	0.0817037	0.238689	0.156785	0.122793	0	0.0633208	0	0	0	0.0818923	0	0	0.319939	0	0.563314	0.446594	0.153369	0	0.371522	0	0	0.350832	0.161306	0	0	0	0	0	0.0658457	0	0	0.147844	0	0.522834	0.520122	0.394719	0.162657	0.450246	0	0.0951185	0.0604541	0	0.389801	0.319462	0.314929	0.102341	0.173853	0.196802	0	0	0.182297	0.430427	0.0430948	0.114035	0	0.0823435	0.235518	0	0.0144556	0	0.229271	0	0.227114	0	0	0	0	0	0	0	0	0.219653	0.0509642	0.2353	0.143132	0	0.0324847	0.0151595	ENSMUSG00000024526	12683	Cell death activator CIDE-A
Cideb	0.0484195	0.422368	0.532811	0.168072	0.116318	0.210833	0.288548	0.12183	0.424859	0.21482	0.333168	0.143259	0.151017	0.189962	0.164616	0.846169	0.260954	0.388988	0.326387	0.24448	0.159969	0.365766	0.347929	0.252423	0.255615	0.651226	0.457258	0.473217	0.224557	0.982331	0.322612	0.358943	0.0759181	0.498548	0.175639	0.0253887	0.175589	0.376358	0.0424519	0.776181	0.515135	0.697112	0.260061	0.197359	0.422907	0.514567	0.0425479	0.237796	0.151135	0	0.623682	0.348504	0.13497	0.190062	0.278165	0.459204	0.0349038	0.182495	0.598975	0.0453081	0.150832	0.114035	0.408293	0.115281	0.418698	0.103355	0.274657	0.0159958	0.0134866	0.387161	0.0174703	0.012887	0.190457	0.199055	0.106062	0.0456836	0.353849	0	0.532809	0.416068	0.195764	0.274992	0.235378	0.264733	0.199171	0.234138	ENSMUSG00000022219	12684	Cell death activator CIDE-B
Cidec	0	0	0	0	0	0	0	0	0	0	0	0	0	0	0	0	0	0	0	0	0	0	0	0	0	0	0	0	0	0	0	0	0	0	0	0	0	0	0	0	0	0	0	0	0	0	0	0	0	0	0	0	0	0	0	0	0	0	0	0	0	0	0	0	0	0	0	0	0	0	0	0	0	0	0	0	0	0	0	0	0	0	0	0	0	0	ENSMUSG00000030278	14311	Cell death activator CIDE-3
Ciita	0.0806992	0.062573	0	0.219786	0.0726988	0.0958332	0.0192365	0.0812201	0.0326815	0.0238689	0.0979907	0.0204656	0.0671187	0.0633208	0.1411	0.0433933	0.17397	0.184258	0.13988	0.0188061	0.0199962	0.0844076	0.0994084	0.0388343	0.0255615	0.232581	0.0285786	0	0.084209	0.10525	0.0322612	0.0422286	0.0759181	0.14541	0	0	0.0658457	0.115802	0.382067	0.166325	0.171712	0.217847	0.0200047	0	0.357844	0	0.127644	0.261576	0.151135	0.0327138	0.15592	0.232336	0.0224949	0.0584806	0.139082	0.164001	0.174519	0.182495	0.0260424	0.0679622	0.0861895	0.0950292	0.0453659	0.13175	0.287855	0.0689036	0.115645	0.0319916	0.0539462	0.154864	0.0698812	0.193305	0.158714	0.0373228	0.045455	0.0609114	0	0.0654474	0.115202	0.149767	0.0761701	0.0531165	0.0646433	0.108795	0.0885415	0.0993432	ENSMUSG00000022504	12265	MHC class II transactivator
Cilp	0	0.0312865	0	0	0	0	0.134656	0	0	0	0	0	0	0	0	0	0	0.143311	0	0.0188061	0	0	0	0	0.0255615	0	0	0	0	0	0	0	0	0	0	0	0	0	0	0	0.0858559	0	0	0	0	0	0	0	0	0	0	0	0.0224949	0	0	0	0	0	0	0	0	0	0	0	0	0	0	0.0159958	0	0	0	0	0	0	0	0	0	0	0	0.00164666	0.0017041	0.0104767	0.00609041	0.00636573	0.0115798	0.00879898	ENSMUSG00000042254	214425	cartilage intermediate layer protein
Cilp2	0.129119	0.328508	0.080729	0.129286	0.0436193	0.191666	0.192365	0	0.245111	0.62059	0.254776	0.102328	0.184576	0.168856	0.329232	0.45563	0.282701	0	0	0	0.0399923	0	0.182249	0.427177	0.127807	0.232581	0.114314	0.189287	0.112279	0	0.225828	0.126686	0	0.0623185	0.0798359	0.0507774	0.0219486	0.115802	0.169808	0.36961	0.0858559	0.668065	0.140033	0.112777	0.650626	0.0643209	0.10637	0.285356	0.0906811	0	0.272861	0.116168	0.0899797	0.175442	0.625871	0.0984009	0.0349038	0.182495	0.390636	0.634314	0.0646422	0.0570175	0	0.0494061	0.235518	0	0	0.255933	0.0404597	0.0464593	0.716282	0	0.0793572	0.0497638	0	0.0609114	0.0294875	0	0.100802	0.324471	0.108876	0.178063	0.143469	0.0899203	0.0779165	0.0843186	ENSMUSG00000044006	68709	Cartilage intermediate layer protein 2
Cinp	11.5723	9.82396	17.05	13.5879	11.6027	11.4616	15.8894	15.7161	11.8307	14.1542	18.8926	22.3893	21.6626	26.5103	14.8625	23.172	17.223	16.4194	16.8789	28.3408	21.1359	15.0808	18.5065	22.9511	17.0495	14.3968	23.2344	13.3132	31.9433	14.5946	22.1957	19.4674	21.4089	18.6332	21.7952	11.3741	19.7537	15.1701	19.2519	16.8542	13.5438	15.9029	22.5653	18.0443	16.0379	23.7022	17.551	14.7196	25.4814	12.8892	26.0777	15.218	24.1821	16.6377	17.8373	19.8114	14.4502	18.5415	18.3599	18.1006	24.3701	16.8772	15.9008	22.1669	10.0488	13.195	13.2124	11.8369	15.5365	18.6612	20.5975	11.9462	10.2688	14.8047	13.9395	14.0249	10.2321	12.9095	10.8146	15.3159	17.3836	22.2659	19.8248	13.9788	18.4816	16.0801	ENSMUSG00000021276	67236	Cyclin-dependent kinase 2-interacting protein
Cipc	61.8802	55.2989	60.4014	61.6047	79.896	61.6591	72.0601	71.2097	54.7088	44.9928	47.9174	59.5957	55.0709	66.2547	66.0346	65.9144	82.1571	62.6885	68.7745	63.4142	53.9297	61.0549	45.4959	66.8727	68.8115	56.7032	61.5011	66.3134	58.8059	47.0817	59.4896	68.8116	71.4896	79.2484	69.6169	70.4791	65.5165	77.0085	62.3194	43.5955	76.1113	58.4267	58.7937	65.3823	52.6031	70.3349	74.1822	48.4153	71.5776	65.3622	72.0157	54.1634	68.5421	75.63	57.7888	52.8085	52.6175	65.6251	49.142	48.9328	58.0487	57.0366	79.0955	61.1153	58.3561	75.1222	79.8961	80.0909	85.1676	72.1823	71.7156	85.0154	95.8001	85.8798	78.0613	95.9507	92.856	70.6995	85.3358	52.1425	66.3214	64.3996	65.3605	77.8333	73.1931	75.6679	ENSMUSG00000034157	217732	CLOCK-interacting pacemaker
Cir1	22.0954	30.6608	30.7577	18.5396	44.5062	32.7366	30.5284	33.9703	26.1615	24.5849	22.9298	24.047	17.6522	22.0145	26.1269	22.6947	30.2707	24.0354	21.7281	25.9901	21.3959	20.6236	22.2178	24.0384	17.8675	28.6307	23.7202	24.8912	27.0591	36.3462	30.0997	26.8152	55.6986	25.9868	40.9079	30.9742	32.7034	31.1798	44.7231	20.6612	41.7045	20.7972	18.2843	15.1403	13.3378	17.7526	14.2961	15.3379	23.3957	25.4186	24.5964	22.5657	23.4622	21.3747	23.2268	22.0418	30.7328	20.4029	25.2611	22.9033	22.6248	26.9883	21.6169	23.7643	22.7667	32.2986	37.4111	25.9132	32.6105	27.1942	41.3347	35.9547	33.4411	36.2156	27.5609	35.3895	35.0163	38.843	28.8005	24.4158	22.2752	25.3202	23.7977	29.6734	35.2674	32.2839	ENSMUSG00000041777	66935	Corepressor interacting with RBPJ 1
Cirbp	6.05244	13.156	24.5416	8.68801	10.2796	25.2808	27.3928	15.777	19.9357	14.6793	16.1881	21.9391	11.6954	10.9756	13.2869	14.7754	11.4168	12.0791	10.1646	10.9075	20.636	13.3927	28.5633	32.3684	17.3307	27.0724	32.1795	25.1751	16.5611	7.82356	31.2288	18.1161	12.1975	12.7337	8.68615	1.24405	6.78211	9.14838	7.06825	17.6674	8.99341	21.1167	32.8477	15.6478	23.5201	30.2308	22.678	23.2565	33.1893	12.1695	25.8438	27.2124	36.1943	24.6349	22.4271	18.7946	18.7259	13.3951	12.6306	16.8093	24.6718	20.9064	9.66294	19.2519	6.54216	4.73713	14.2243	6.25435	6.85117	6.47333	15.7058	9.44616	8.74517	11.3088	7.8031	9.48695	7.31289	7.55917	14.0114	19.0211	15.8994	27.2148	21.5571	9.07275	10.2273	9.61153	ENSMUSG00000045193	12696	Cold-inducible RNA-binding protein
Cisd1	18.9805	25.0135	19.7302	21.2287	16.4009	22.9808	13.2732	20.5284	18.318	35.6123	37.6872	35.4259	35.64	46.8785	33.0173	36.689	42.8183	34.579	34.7369	41.8812	29.2544	39.4465	41.3704	32.1354	29.728	42.6786	31.2364	35.018	90.5808	53.5019	31.9063	31.1225	39.5786	27.2332	38.7683	45.2173	43.8752	34.9144	46.3787	31.4723	28.7832	43.7728	36.7086	41.6428	39.4605	32.868	37.8889	30.1288	30.1666	43.1168	30.9307	36.3897	29.8283	33.6117	44.0196	34.4731	42.251	34.6375	51.2775	32.1461	30.6404	34.1345	19.3939	17.7697	14.9946	24.2369	20.3824	20.2347	17.2628	20.8757	32.7568	21.1218	18.8077	23.5134	20.4093	18.1821	14.9354	17.4908	21.1971	35.6605	35.1502	28.9754	32.0628	27.9991	31.5615	29.6616	ENSMUSG00000037710	52637	CDGSH iron-sulfur domain-containing protein 1
Cisd2	17.2696	17.4109	18.3255	18.7594	22.7693	18.1125	10.9648	19.0258	15.8015	10.0488	11.5433	8.71833	9.43018	19.6295	11.0058	11.8464	15.7442	10.2161	10.118	19.8028	8.01846	10.8886	10.0734	9.5144	8.86983	14.2339	7.88769	9.59052	12.491	17.261	10.1784	11.8662	8.47752	11.8197	13.4603	19.727	21.1584	10.7986	30.3744	9.03697	17.2785	14.3634	9.94232	9.92435	12.98	10.2592	8.87123	9.82099	12.4838	20.5443	13.3312	12.3138	8.99797	10.9212	15.7163	12.9233	14.2058	13.9791	19.1932	11.5762	12.4759	13	17.4432	15.1018	12.5086	16.244	14.0364	16.8436	20.3512	19.7917	18.4661	24.4724	18.395	26.5116	18.379	24.2884	11.9424	23.9537	12.0818	13.6381	13.4657	11.6444	12.5551	15.3456	19.0626	17.0802	ENSMUSG00000028165	67006	CDGSH iron-sulfur domain-containing protein 2
Cisd3	2.69535	8.02498	3.21301	3.10286	2.29728	6.99582	3.90502	3.04575	7.63112	10.8365	9.93626	6.40572	4.79899	9.89916	3.52749	7.83249	3.91431	7.3703	3.73014	8.23708	6.01885	3.17935	9.06273	5.16496	3.62973	8.14033	6.31587	4.35359	7.38232	12.4546	5.46827	4.41289	4.22611	2.84588	4.48678	2.9197	5.90417	1.91074	8.87245	10.0904	2.51129	13.2596	5.76135	5.49787	9.56421	6.23913	4.63772	7.60948	5.50132	4.5145	6.93846	9.49674	6.2311	5.59952	8.10155	7.80647	10.7678	3.21191	11.2764	8.74447	5.88244	5.43567	2.49513	3.77133	8.74033	1.20581	3.29588	1.67956	3.2098	0.9137	8.61286	1.482	0.841187	2.38866	1.03031	2.96943	1.20899	3.10875	2.64964	9.39683	4.32092	5.69531	5.00812	2.22188	5.29274	3.65495	ENSMUSG00000078695	217149	CDGSH iron-sulfur domain-containing protein 3 mitochondrial
Cish	3.24411	1.98669	2.05052	4.09836	1.64299	2.66416	1.63511	4.10162	2.15698	2.81653	2.56736	4.05218	6.14136	2.76501	4.58573	3.03753	2.41383	3.23474	6.85413	1.88061	3.95924	6.64007	3.1148	3.70868	5.47015	2.46536	3.85811	5.07919	2.69469	0.10525	4.19395	5.82755	2.47999	5.79562	0.39918	1.90415	2.85331	4.37154	3.01409	3.17865	4.01376	2.39632	3.36079	7.52785	2.40732	4.43814	8.04155	2.61576	4.53405	1.47212	3.54719	2.29432	3.91412	6.4621	2.15578	2.13202	2.30365	6.82531	2.81258	3.44342	2.73652	4.80848	4.46854	2.70087	3.45426	2.22214	3.46935	4.01494	0.890113	4.24329	2.07897	2.84802	2.06329	0.870866	2.87881	1.18777	3.99555	0.458132	4.88168	2.47743	5.0842	3.38456	4.23438	3.98291	2.01312	3.06368	ENSMUSG00000032578	12700	Cytokine-inducible SH2-containing protein
Cit	242.501	140.351	154.854	235.442	162.191	131.368	156.855	207.761	119.483	95.4516	114.865	105.561	144.591	137.005	164.475	164.244	119.843	157.786	182.823	133.749	124.616	170.194	105.986	159.065	167.3	120.523	157.611	224.873	84.9668	70.6226	149.53	193.914	92.367	214.48	126.987	113.005	176.554	183.952	105.217	113.47	233.163	101.488	118.768	160.707	101.01	144.593	170.83	98.0434	156.636	138.019	140.231	103.157	161.109	202.708	135.745	110.242	101.902	163.333	115.472	95.3283	137.235	174.227	199.429	197.937	155.834	198.925	208.84	257.708	196.337	233.536	110.797	193.099	221.645	146.517	272.972	159.131	269.206	145.49	267.945	112.123	180.707	145.027	162.867	206.061	150.887	180.313	ENSMUSG00000029516	12704	citron rho-interacting serine/threonine kinase
Cited1	0.0645594	1.6269	0.0484374	0.698144	0.0145398	1.34166	0.153892	0.12183	1.79748	3.15069	2.52816	0.511639	0.486611	1.2242	0.564398	0.564113	0.282701	0.839396	0.839281	0.733439	0.619881	0.450174	1.95503	0.776686	0.766844	1.32571	0.314365	0.662503	2.07715	1.75416	0.451656	0.380058	0.657957	0.581639	0.415147	0.355442	0.834046	0.839567	0.466971	2.10678	0.600991	1.9461	0.440103	0.507495	1.95188	0.675369	0.361657	1.80725	0.181362	0	0.467761	1.13264	0.674848	0.818728	1.4256	2.52562	1.20418	0.401489	1.56254	2.28806	0.366306	0.55117	0.136098	0.0988122	1.51778	0.447874	0.1301	0.30392	0.364137	0.154864	0.401817	0.0515479	0.492015	0.0622047	0.303033	0.243646	0.221156	0.0654474	0.115202	1.83938	0.535623	0.412196	0.473909	0.412738	0.472525	0.440638	ENSMUSG00000051159	12705	Cbp/p300-interacting transactivator 1
Cited2	17.7538	16.4254	18.7937	15.7341	38.9375	19.1283	17.9285	15.1882	16.9944	15.3715	17.3444	26.4415	14.6151	25.6238	13.475	27.2293	30.8361	17.873	17.7182	25.6139	18.4965	17.6693	15.3255	17.0677	13.5987	13.1873	18.0903	13.0608	22.7926	18.9099	20.0987	16.7437	22.8007	14.0009	26.0265	28.7654	30.4207	18.4994	29.1432	14.7105	19.8112	12.9401	18.1842	14.7456	11.3209	18.7495	16.2107	9.89233	18.9221	21.6238	20.0942	13.3593	17.5685	18.1728	17.1419	15.1537	14.2233	16.315	19.9485	12.9355	18.7893	16.383	16.8761	21.3434	14.9423	22.6176	25.1094	22.73	24.9097	15.3626	21.0342	27.2173	19.7123	26.4121	18.8184	26.3137	23.015	31.8402	16.0275	15.2239	16.6543	19.4402	18.0472	20.3923	27.0181	23.4843	ENSMUSG00000039910	17684	Cbp/p300-interacting transactivator 2
Cited4	1.29119	0.500584	1.21093	2.72793	1.54122	1.18833	1.15419	2.8224	1.06215	0.978623	1.46986	1.61678	3.23848	3.27158	4.84442	4.20915	4.06654	4.4836	5.2222	2.50121	2.41954	5.65531	1.02722	1.82521	3.1185	0.860549	2.45776	3.47025	2.10522	0.701665	1.75823	3.04046	2.22693	3.8222	2.10767	1.21866	2.45824	3.79253	2.95041	1.82957	3.54156	2.22204	1.08025	3.04497	1.52897	1.47938	2.91453	1.5219	1.96476	1.47212	2.37779	1.33593	1.52966	2.44156	2.0167	1.73842	1.27399	4.45287	1.45837	1.9709	2.32712	2.85088	2.67659	1.3669	0.57571	2.17046	1.83586	2.14344	1.6049	2.5088	0.925926	1.44334	2.28549	1.10724	1.8182	1.06595	1.76925	1.21078	2.67844	1.32955	2.77786	1.69963	2.23875	3.0613	2.32677	2.71852	ENSMUSG00000070803	56222	Cbp/p300-interacting transactivator 4
Ciz1	19.158	28.8305	19.3588	16.471	18.8581	26.91	26.2964	16.1425	27.4851	26.3751	27.4374	20.6293	18.357	21.719	18.8838	20.026	21.8114	25.3661	16.1329	14.8004	20.1161	19.1887	24.8355	22.8346	16.7683	29.375	22.1484	19.3072	15.7751	19.8922	22.0344	16.4269	11.2106	17.4284	15.5361	10.6887	19.0294	21.5971	16.4501	28.2567	22.6874	27.7538	19.1445	16.409	23.9431	20.3897	19.2104	24.9448	20.4335	12.3004	23.1347	24.0178	23.7546	20.5559	27.7122	27.1586	26.1604	20.9869	24.2976	22.9712	20.4916	22.3509	19.53	20.4706	30.6696	18.4489	22.3628	15.7878	24.5051	16.2763	18.8854	14.2659	15.6175	15.7005	13.2425	15.4715	24.2829	17.5726	19.1667	26.2646	17.9833	21.3415	19.6624	17.8442	18.472	18.1372	ENSMUSG00000039205	68379	CDKN1A interacting zinc finger protein 1
CK137956	0.758573	5.569	0.274478	1.46093	0.0145398	4.58083	0.480914	0	5.78462	5.17954	2.99852	0.818622	0.53695	0.612101	0.0235166	0.715989	0	0.348042	0	0.827469	0.479908	0.225087	2.84971	0.621349	1.15027	3.11658	2.05766	0.441669	0.645602	1.78925	0.532309	0.907916	0.0506121	0.207728	0.91013	0	0.197537	0.49216	1.1462	1.79261	0.0858559	3.97935	0.960224	0.902214	3.93629	0.643209	0.978601	1.92615	1.23931	1.24312	0.565211	2.78804	0.562373	1.63746	2.32963	3.70643	3.94413	0.583983	5.02618	3.03565	0.323211	1.91959	1.08878	0.13175	4.47484	0	0.1301	0.335912	0.606895	0.0464593	1.36268	0.0386609	0.0634858	0.0622047	0	0	0.0442312	0	0.0864014	3.62144	0.950377	0.736881	0.843629	0.103094	0.401559	0.242377	ENSMUSG00000028813	635169	cDNA sequence CK137956
Ckap2	0.0806992	0	0	0	0.0145398	0.268333	0	0	0	0.119344	0.0391963	0	0	0.0211069	0.117583	0.0867866	0	0	0.0466267	0.432541	0.0199962	0	0.0662722	0	0	0.0465162	0	0.126191	0.224557	0.0350832	0	0.253372	0	0	0.0798359	0	0	0	0	0.184805	0	0.0435695	0	0	0.130125	0	0	0.142678	0.0906811	0	0	0.0871261	0	0.0146201	0.278165	0.164001	0.296682	0	0	0.0906163	0	0	0	0	0.235518	0	0.0289112	0.0799789	0	0	0	0	0.0476143	0	0.0151517	0	0.103206	0	0	0.117265	0.0466293	0.00737848	0.0270039	0.025635	0.0474087	0.0357961	ENSMUSG00000037725	80986	Cytoskeleton-associated protein 2
Ckap2l	0.0645594	0.187719	0.177604	0.478358	0.334415	0.0574999	0	0.24366	0.343155	0.0954754	0.235178	0.245587	0.100678	0.168856	0.329232	0.173573	0.326193	0.0409461	0.0932535	0.150449	0.139973	0.0562718	0.248521	0.194172	0.204492	0.558194	0.228629	0.252382	0	0.631498	0.0645223	0.126686	0.354285	0.0623185	0.415147	1.77721	0.219486	0.231605	1.10375	0.073922	0.536599	0.27594	0.100023	0.112777	0.0325313	0.128642	0	0.332915	0.362724	1.40669	0	0.464673	0.224949	0.0731007	0.0347706	0.262402	0.0174519	0.145996	0.156254	0.158578	0.107737	0.114035	0.294878	0.741091	1.15142	0.172259	0.332479	0.41589	0.0134866	0	0.0524109	1.01807	0.0793572	0.0995275	0.121213	0.121823	0	1.68527	0.201603	0.2799	0.24122	0.184538	0.212879	0.338817	0.372392	0.354486	ENSMUSG00000048327	70466	Cytoskeleton-associated protein 2-like
Ckap4	0.548755	5.00584	0.984893	1.42214	1.58483	3.81416	2.05831	0.345185	5.50683	4.41574	3.90003	1.86237	0.385933	2.34287	0.611431	1.38859	1.65271	2.04731	1.77182	0.714633	0.899827	0.844076	4.52308	3.18441	1.1247	4.55858	2.68639	1.16727	0.140348	10.6653	1.32271	0.950144	1.79673	0.560867	1.83623	0.431608	1.77783	0.347407	0.89149	5.54415	1.39516	3.67436	2.1205	1.07138	3.93629	1.47938	0.446753	2.806	0.785903	3.50038	2.18289	3.94972	1.12475	1.12575	3.5466	3.96883	7.43451	1.24096	6.87519	3.602	1.20665	2.31871	0.362927	0.576404	7.35339	0.981877	2.0527	0.863772	1.51049	1.30086	2.21873	6.03111	0.634858	0.39811	0.36364	0.395924	0.928855	0.0327237	0.302405	5.00424	1.07676	1.64627	1.36151	1.1889	1.34075	1.25976	ENSMUSG00000046841	216197	Cytoskeleton-associated protein 4
Ckap5	63.3005	74.6026	70.5248	61.7728	74.7053	80.3082	67.7896	64.306	83.3051	79.6504	70.1613	63.1567	56.1952	65.917	58.862	52.7012	55.2353	44.836	60.8479	106.518	66.0673	53.0643	84.7788	63.7853	66.3064	72.2861	64.0732	62.5277	70.8197	70.5875	67.6355	67.2913	50.106	50.8934	58.5517	70.606	74.0545	56.8879	84.1822	62.0206	62.267	76.4354	66.2955	66.8766	78.1077	66.347	65.8854	71.2914	60.575	82.7005	51.3368	77.5713	72.9511	76.2733	69.7846	84.7559	86.0902	57.4129	93.8047	71.8134	61.9272	61.0468	61.9472	65.9901	84.9434	58.8437	59.7595	60.672	52.139	47.6673	60.6045	73.778	55.0898	58.7959	55.7732	57.6679	50.6005	49.8382	52.1865	77.4894	65.6441	64.604	65.1241	57.7047	63.5551	60.4349	ENSMUSG00000040549	75786	cytoskeleton associated protein 5
Ckb	255.123	174.641	212.931	334.721	168.865	163.951	238.61	339.236	165.744	308.6	331.032	461.846	613.885	435.331	670.623	604.273	469.348	799.228	788.505	392.954	458.612	716.114	340.838	433.74	604.708	291.773	477.663	743.486	970.677	194.817	461.819	651.989	427.242	825.928	453.692	343.357	441.869	830.882	309.071	315.813	739.541	219.358	297.349	462.159	231.265	379.718	497.087	251.184	380.921	251.013	477	246.857	427.021	545.931	259.041	295.203	238.951	710.16	232.142	313.985	469.28	612.216	379.236	226.263	156.803	288	393.554	345.829	324.109	409.802	255.189	236.592	303.589	236.875	368.746	249.234	396.297	160.428	407.426	249.053	531.442	377.198	454.32	508.786	385.48	451.243	ENSMUSG00000001270	12709	Creatine kinase B-type
Cklf	0.209818	0.203362	0.0968748	0.284429	0.145398	0.191666	0.211602	0.12183	0.0326815	0.0238689	0.0391963	0.0818622	0.0335594	0.105535	0.164616	0.0433933	0.0217462	0.245677	0.27976	0.488959	0.239954	0	0.281657	0.427177	0.0511229	0.162807	0.0857358	0.28393	0	0.0701665	0.0645223	0.0211143	0.12653	0.0207728	0.0159672	0	0.285331	0	0.0424519	0.240247	0.0643919	0.246894	0.120028	0.0281942	0.292782	0	0	0.237796	0.181362	0.0327138	0.272861	0.174252	0.0899797	0.175442	0.347706	0.328003	0.331586	0.0729979	0.156254	0.249195	0.0646422	0.0380117	0	0.13175	0.0523373	0	0.433668	0.0799789	0.107892	0	0	0.103096	0.0476143	0.0746456	1.07577	0.0609114	0	0	0.129602	0.192761	0.0902109	0.13789	0.11405	0.124209	0.155454	0.13879	ENSMUSG00000054400	75458	Chemokine-like factor
Ckm	0.0161398	0.0782162	0.0484374	0.103429	0.0581591	0.0958332	0	0	0.0326815	0.0716066	0.0391963	0	0.100678	0.0633208	0.164616	0	0.0434924	0.0818923	0.0466267	0.0752245	0.0799847	0.0562718	0.115976	0.0776686	0.0766844	0.0930323	0.0571572	0.0315478	0.140348	0	0.145175	0.0422286	0	0	0.143705	0	0.131691	0.0289506	0.127356	0.221766	0.021464	0.0726158	0.0200047	0.112777	0.227719	0.0643209	0.0850957	0.0951185	0.030227	0	0.0974503	0.0580841	0.0899797	0.102341	0.0347706	0.164001	0.261778	0.218994	0.10417	0.0453081	0.0430948	0.0950292	0.136098	0.0164687	0.0261686	0.413422	0.0144556	0.0319916	0	0	0	0.0773219	0.0317429	0	0.0151517	0.0609114	0.0294875	0.130895	0.0144002	0.0967391	0.0840927	0.0513313	0.067712	0.0609337	0.0634007	0.062085	ENSMUSG00000030399	12715	creatine kinase muscle
Ckmt1	29.8587	27.2662	35.1655	26.3614	16.7498	32.7174	40.9738	34.7825	41.7506	53.8959	57.2854	69.5829	58.3597	58.7617	82.3081	67.0426	27.4872	75.7299	67.9818	70.0528	65.8274	67.301	75.1693	71.1056	56.6186	50.9585	75.9048	63.064	70.8759	43.7839	77.0074	46.6204	31.6072	81.7203	45.5703	33.0053	56.7371	84.8252	43.7255	45.6284	55.141	51.7315	58.2136	48.2966	54.2622	62.8737	47.5047	56.8571	56.2525	16.5532	46.7371	58.8392	62.7834	71.4633	63.8736	56.9413	37.2947	55.1499	47.319	63.522	57.8116	71.424	31.5974	30.4177	29.4921	18.8451	31.094	28.2965	29.5491	32.026	41.16	26.8694	25.315	23.2024	23.5608	20.8469	35.0901	18.6525	36.159	49.9257	48.5687	56.7878	52.6782	45.3707	42.0944	43.8418	ENSMUSG00000000308	12716	creatine kinase mitochondrial 1 ubiquitous
Ckmt2	0	0	0	0	0	0	0	0	0	0	0	0	0	0	0	0	0	0	0	0	0	0	0	0	0	0	0	0	0	0	0.0322612	0	0	0	0.0638687	0	0.0219486	0	0	0	0	0	0	0	0	0	0	0	0	0	0	0	0	0.0292403	0	0	0	0	0	0	0	0	0	0	0	0	0	0	0.0134866	0	0	0	0	0	0	0	0	0	0	0	0.00194935	0.00215074	0.00205005	0	0.00709313	0.00331013	ENSMUSG00000021622	76722	Creatine kinase S-type mitochondrial
Cks1b	0.903831	1.17324	1.66302	0.866215	0.247176	1.05416	0.538623	1.86806	0.490222	0.596721	1.17589	1.12561	0.805425	0.527674	0.776047	0.998046	1.06556	0.675611	1.16567	1.33523	1.09979	1.37866	0.795267	1.59221	0.766844	1.02336	0.914515	1.26191	0.81402	0.315749	0.758137	1.0346	0.809793	1.39178	1.69252	1.39638	0.351177	0.98432	0.658005	0.868584	0.837095	0.87139	1.10026	1.12777	0.878346	1.86531	1.04242	1.02252	1.02772	0.915986	0.877052	0.871261	2.24949	1.65208	1.11266	0.754407	1.3787	1.02197	0.781272	1.49517	0.603327	0.741228	0.362927	1.02106	0.0523373	0.792392	0.419213	0.543857	1.65885	0.232297	0.681342	0.322175	0.253943	0.870866	1.09092	1.91871	0.457055	1.63618	0.403207	0.87954	1.01235	1.14116	1.07676	0.81821	0.985647	0.896347	ENSMUSG00000028044	54124	Cyclin-dependent kinases regulatory subunit 1
Cks1brt	0	0	0	0	0	0	0	0	0	0	0	0	0	0	0	0	0	0	0	0	0	0	0	0	0	0	0	0	0	0	0	0	0	0	0	0	0	0	0	0	0	0	0	0	0	0	0	0	0	0	0	0	0	0	0	0	0	0	0	0	0	0	0	0	0	0	0	0	0	0	0	0	0	0	0	0	0	0	0	0	0	0	0	0	0	0	ENSMUSG00000062687	624855	CDC28 protein kinase 1b retrogene
Cks2	0.145259	0.0938595	0.113021	0.0129286	0.101778	0.0574999	0.0769462	0.263965	0.114385	0.0954754	0.137187	0.122793	0.167797	0.147749	0.235166	0.0650899	0.521909	0.0204731	0	0.319704	0	0.0844076	0.265089	0.0388343	0.35786	0.162807	0.0571572	0.189287	0.421045	0.210499	0.0967835	0.0211143	0	0.0623185	0	0.152332	0.219486	0.0289506	0.233486	0.0924025	0.236104	0.290463	0.0200047	0	0.227719	0.128642	0.255287	0.118898	0.0906811	0	0.0974503	0.232336	0.112475	0.219302	0.834495	0.0656006	0.244327	0.0729979	0.182297	0.0453081	0.193926	0.0570175	0.158781	0.115281	0.130843	0.137807	0.534857	0.287924	0.121379	0.201324	0.0174703	0.42527	0.0793572	0.0373228	0.424246	0.106595	0.501287	0.229066	0.0432007	0.189552	0.156176	0.085431	0.120804	0.21385	0.152642	0.185286	ENSMUSG00000062248	66197	Cyclin-dependent kinases regulatory subunit 2
Clasp1	73.6945	67.1408	79.9863	71.2107	75.7813	67.5432	82.8326	67.0878	61.3921	62.0113	55.8743	63.1977	52.3526	68.281	52.6066	58.2338	61.8897	69.0556	59.4025	64.9939	64.1677	47.8591	57.0438	69.5134	58.229	75.3097	76.7621	69.342	39.4098	57.8873	72.6683	77.3629	73.0838	54.5287	81.9276	44.9126	71.0256	52.7769	67.3924	61.4846	63.6621	62.2753	63.3948	49.368	54.0345	63.1631	63.2687	61.5417	57.1291	60.1934	65.7789	64.6476	63.5932	58.5975	67.4898	66.3878	73.9262	54.6389	61.8767	47.6868	62.0996	61.3129	68.3438	76.1348	98.7081	53.6932	91.6052	72.8928	81.1891	56.1693	61.3208	66.7288	54.074	63.1253	71.2128	72.1191	62.823	75.8044	60.5674	64.4348	61.6275	68.1161	64.8718	58.4875	72.4013	64.9806	ENSMUSG00000064302	76707	CLIP associating protein 1
Clasp2	90.7705	112.287	93.4196	87.436	141.588	113.888	95.1632	91.6366	122.082	104.044	118.392	100.425	85.224	125.185	90.6094	102.473	78.7212	83.8781	77.82	153.909	99.241	81.4815	113.872	91.6295	86.5256	105.475	90.3655	78.617	63.269	78.3409	92.2992	78.0807	65.2896	81.6996	87.4523	81.4978	115.428	77.2402	93.2669	111.511	72.4624	97.5085	93.3218	89.3756	115.063	91.4965	94.1159	103.608	95.3663	75.4053	90.5118	106.933	94.9736	85.9518	103.06	109.323	82.6522	80.5167	116.383	96.4157	94.4637	81.288	94.4292	99.6521	115.718	98.0843	108.692	99.8617	111.736	93.4297	103.931	100.866	88.5627	100.585	81.7583	112.793	93.5784	98.2693	84.6734	106.661	84.1761	95.0839	89.63	86.3967	107.182	96.0964	ENSMUSG00000033392	76499	CLIP-associating protein 2 isoform g
Clasrp	1.32347	1.09503	1.37239	1.1765	0.479812	1.68666	1.25038	0.974641	1.25824	1.52761	1.37187	1.88283	1.2417	1.41417	1.59913	1.3018	2.45732	1.35122	1.25892	1.37285	1.0398	1.94138	1.40829	1.78638	1.94267	1.83739	1.91477	2.1137	1.93681	2.77158	1.70984	1.39354	1.44244	1.41255	2.1875	0.152332	1.97537	1.07117	0.742909	1.18275	1.18052	2.5706	1.42033	1.09957	2.79769	2.05827	1.553	1.68835	0.997492	1.14498	1.14991	2.12007	1.7771	1.44739	2.15578	1.11521	2.26875	0.985472	2.76049	1.63109	1.83153	1.99561	1.58781	0.971653	1.77947	0.689036	2.02378	0.591844	1.33517	1.09954	1.72956	1.22426	1.47604	0.833543	1.69699	0.63957	1.56283	1.01443	1.49762	1.84352	1.46112	1.52615	1.49364	1.30697	1.2939	1.30087	ENSMUSG00000061028	53609	CLK4-associating serine/arginine rich protein
Clca1	0	0.062573	0	0	0	0	0	0	0	0	0	0	0	0	0	0	0	0	0	0	0	0	0.0497042	0	0	0	0	0	0	0	0	0	0	0	0	0	0	0	0	0	0	0	0	0	0	0	0	0	0	0	0	0	0	0	0.0347706	0	0	0	0	0	0	0	0	0	0	0	0	0	0	0	0	0	0	0	0	0	0	0	0	0.00773936	0	0	0	0	0	0	ENSMUSG00000028255	23844	Calcium-activated chloride channel regulator 1
Clca2	0	0	0	0	0	0	0	0	0	0	0	0	0	0	0	0	0	0	0	0	0	0	0	0	0	0	0	0	0	0	0	0	0	0	0	0	0	0	0	0	0	0	0	0	0	0.0321604	0	0	0	0	0	0	0	0	0	0	0	0	0	0	0	0	0	0	0	0	0	0	0	0	0	0	0	0	0	0	0	0	0	0	0	0.00214403	0.00107201	0	0	0	ENSMUSG00000036960	229933	Calcium-activated chloride channel regulator 2
Clca3a1	0.0161398	0.219005	0.0322916	0	0	0.153333	0.0192365	0	0	0.0238689	0.137187	0	0.0167797	0	0	0	0	0	0	0	0	0	0.115976	0.0776686	0	0.0465162	0	0.0315478	0	1.40333	0.0322612	0	0	0.0415457	0.0958031	0	0	0	0	0.036961	0	0.130708	0.0800187	0	0.292782	0.0964813	0	0.190237	0	0	0	0.29042	0.112475	0.190062	0.139082	0.0984009	0.139615	0	0.260424	0.181233	0	0	0.022683	0.0494061	0.130843	0	0	0	0	0	0.0174703	0	0.0317429	0.0248819	0	0	0	0	0	0.209996	0.0184808	0.0344873	0.026484	0.00458054	0.00862036	0.00646579	ENSMUSG00000056025	12722	Calcium-activated chloride channel regulator 3A-1
Clca3a2	0	0	0	0	0	0.0574999	0	0	0.0653629	0.0954754	0.235178	0	0	0.0422139	0	0	0	0.0204731	0	0	0	0	0.165681	0	0	0.11629	0	0	0	0	0	0	0	0	0.0319344	0	0	0	0	0.036961	0	0.159755	0.0400093	0	0.0650626	0	0	0	0	0	0	0.14521	0	0	0	0.196802	0.191971	0	0	0.11327	0	0	0	0	0.209349	0	0	0	0	0	0	0	0	0	0	0	0	0	0	0.097572	0	0.00266729	0.00133364	0	0.00675867	0.00315404	ENSMUSG00000028262	80797	chloride channel accessory 3A2
Clca3b	0	0	0	0	0	0	0	0	0	0	0	0	0	0	0	0	0	0	0	0	0	0	0	0	0	0	0	0	0	0	0	0	0	0	0	0	0	0	0	0	0	0.0290463	0	0	0	0	0	0	0	0	0	0	0	0	0	0	0	0	0	0.0679622	0	0	0	0	0	0	0	0	0	0	0	0	0	0	0	0	0	0	0	0.00510571	0	0	0	0	0	0	ENSMUSG00000037033	229927	chloride channel accessory 3B
Clca4a	0	0	0	0	0	0	0	0	0	0	0	0	0	0	0	0	0	0	0	0	0	0	0	0	0	0	0	0	0	0	0	0	0	0	0	0	0	0	0	0	0	0	0	0	0	0	0	0	0	0	0	0	0	0	0	0	0	0	0	0	0	0	0	0	0	0	0.0144556	0	0	0	0	0	0	0	0	0	0	0	0	0	0	0	0	0	0.00103254	0.000481854	ENSMUSG00000068547	99663	chloride channel calcium activated 6
Clca4b	0	0	0	0	0	0	0	0	0	0	0	0	0	0	0	0	0	0	0	0	0	0	0	0	0	0	0	0	0	0	0	0	0	0	0	0	0	0	0	0	0	0	0	0	0	0	0	0	0	0	0	0	0	0	0	0	0	0	0	0	0	0	0	0	0	0	0	0	0	0	0	0	0	0	0	0	0	0	0	0	0	0	0	0	0	0	ENSMUSG00000074195	99709	chloride channel accessory 4B
Clca4c-ps	0	0	0	0	0	0	0	0	0	0	0	0	0	0	0	0	0	0	0	0	0	0	0	0	0	0	0	0	0	0	0	0	0	0	0	0	0	0	0	0	0	0	0	0	0	0	0	0	0	0	0	0	0	0	0	0	0	0	0	0	0	0	0	0	0	0	0	0	0	0	0	0	0	0	0	0	0	0	0	0	0	0	0	0	0	0	ENSMUSG00000074196		chloride channel accessory 4C pseudogene
Clcc1	4.19636	3.51973	4.82759	3.49072	1.91925	1.6675	4.86685	4.54833	4.39566	2.57784	1.74423	3.0903	3.90967	2.70169	4.51518	2.40833	4.37098	3.21427	3.73014	3.61077	2.77947	4.0797	3.23077	3.63101	3.60417	2.7212	4.17248	3.81728	4.15431	5.57824	5.11339	3.73723	3.41632	4.5908	1.9001	4.29069	3.40203	4.25574	4.3301	3.5113	4.50743	2.99177	2.74064	3.8908	3.7411	3.60197	2.57415	2.71088	3.6877	7.09889	4.13189	3.22367	4.63396	4.41528	2.92073	3.28003	4.93889	2.44543	2.99487	2.53726	3.98627	3.02193	2.83537	5.61583	2.22433	3.70357	3.88856	3.39111	2.96704	3.01986	5.45073	3.45371	4.66621	3.58299	2.01517	4.78155	5.11607	2.6997	5.8177	3.18474	3.84933	4.15534	4.00233	4.09525	3.20162	3.67822	ENSMUSG00000027884	229725	chloride channel CLIC-like 1
Clcf1	0	0.172076	0	0	0	0.728332	0	0.32488	0	0.238689	0	0.0409311	0.0167797	0.0633208	0.117583	0	0	0	0	0.451347	0.0599885	0.140679	0	0	0	0	0	0.0630955	0	0	0.0645223	0	0.151836	0.0415457	0	0	0	0	0.99762	0.240247	0	0	0.0400093	0.169165	0.130125	0.418086	0	0.166457	0	0	0	0.14521	0	0.0146201	0	0.164001	0	0	0	0.11327	0	0	0	0	0	0	0	0	0	0	0	0	0	0	0.121213	0	0	0	0	0.110443	0.0392361	0.0415691	0.0404026	0.0263138	0.118866	0.0695048	ENSMUSG00000040663	56708	Cardiotrophin-like cytokine factor 1
Clcn1	9.73233	8.43171	8.47654	6.21865	4.10021	14.8541	6.21341	9.34031	9.2652	8.0438	11.8569	5.5257	6.66153	9.22373	5.3853	7.31177	7.28497	4.77022	5.2222	7.20274	6.53875	5.31768	9.79172	8.21346	7.15721	18.6762	7.23039	9.30659	12.2103	14.4894	6.90389	7.87564	11.3371	5.89948	12.2947	4.44303	10.0305	5.55851	8.36303	9.88707	6.00991	13.0418	5.42127	6.59744	9.33649	5.46728	7.21186	11.1526	8.52402	11.09	11.0314	11.4426	6.25359	8.09956	17.5592	12.8905	14.6072	8.86925	16.1723	10.3303	8.03717	9.4079	6.94099	5.82992	10.1273	4.22035	5.30521	4.89471	4.6124	3.98002	5.27603	5.3481	5.03125	6.95448	4.87883	4.21812	5.44043	2.91241	4.55047	12.2082	8.44797	6.99618	7.72208	5.21658	7.04548	6.07006	ENSMUSG00000029862	12723	Chloride channel protein 1
Clcn2	3.59919	4.84941	5.45728	4.51208	2.35544	4.81083	4.28975	4.56863	5.11465	5.08407	5.2915	4.4001	4.26204	4.91792	4.60925	4.20915	4.97988	5.15921	4.10315	3.10301	5.199	4.13597	6.01421	5.65039	3.96203	8.07056	5.60141	5.89943	10.0209	7.7534	5.43601	5.46861	4.68162	4.23766	4.98176	4.54458	3.42398	4.45839	3.07776	5.67351	6.05284	5.99807	4.94115	3.46788	5.33514	3.05524	3.85058	4.85105	5.19905	4.48179	5.0869	6.33116	5.26381	4.88313	6.32825	7.38006	7.19018	4.74486	5.28661	4.48551	5.27911	4.84649	5.1944	4.79239	7.40573	3.01453	4.03311	3.77501	3.97853	5.20344	5.39832	2.80936	2.98383	4.86441	3.71216	5.57339	2.6981	2.71607	3.78726	5.96073	4.91747	5.00333	4.9604	4.06909	4.07681	4.07269	ENSMUSG00000022843	12724	Chloride channel protein 2
Clcn3	28.9226	32.6475	38.0879	38.3333	37.5126	39.0999	33.1638	24.5488	43.6951	24.5133	31.7294	22.2256	27.9382	33.1801	36.0744	26.4482	32.9455	21.7629	37.5345	34.7161	24.3153	30.5274	32.9207	28.1355	27.7597	31.631	25.8065	30.9799	20.547	19.4712	25.7121	27.4697	23.3069	32.3433	26.4417	30.2887	32.7692	32.9458	20.8439	26.1499	25.7997	32.3431	27.4864	31.0982	32.1409	25.9213	26.9541	27.7033	33.2195	25.7458	24.2456	32.8756	24.1821	33.0708	39.4299	38.9011	33.1935	27.2282	34.8447	26.3467	26.9558	25.2778	29.0569	37.878	29.7799	31.6784	29.1136	41.0452	27.2428	42.5722	28.1447	38.4419	32.5841	30.9655	32.4851	35.6636	32.0971	34.5399	35.2662	32.0746	28.3287	28.3653	28.347	34.0394	29.6076	31.9712	ENSMUSG00000004319	12725	H()/Cl(-) exchange transporter 3
Clcn4	18.6738	20.2111	19.3588	18.8111	15.0923	23.0191	16.4857	18.6806	19.2821	13.653	17.6579	12.484	16.0414	19.6928	16.9319	15.0141	36.3379	16.4194	19.9096	22.5673	11.4178	18.8792	15.955	13.7473	16.9217	26.2584	14.0607	17.4459	18.3014	23.7864	14.6143	17.3137	28.0644	19.3603	16.3664	43.7702	17.9539	18.9337	13.5422	15.9672	24.9841	23.0773	15.0035	17.3112	18.6079	14.1828	14.679	18.8097	14.2974	23.3904	15.8649	17.5704	13.7669	19.1962	23.4354	22.3042	21.8847	20.4759	22.2402	15.4501	12.8638	17.5044	23.182	17.1439	18.3442	24.9948	18.1996	23.5938	11.7468	22.1766	16.4396	21.1604	22.5375	18.7983	17.4699	18.8369	21.2457	20.1578	14.9474	19.8692	18.5286	14.7821	16.6553	22.9521	18.0323	20.6562	ENSMUSG00000000605	12727	chloride channel 4-2
Clcn5	1.6624	2.01798	5.53801	2.0815	3.00973	3.35416	3.11632	1.84776	1.61773	0.907017	1.97941	2.18982	1.67797	3.356	2.16353	4.72987	2.2616	4.40171	1.9117	5.49139	3.1194	2.25087	2.18698	2.42714	2.22385	2.46536	3.05791	2.27144	2.10522	2.31549	3.48421	1.0346	4.22611	1.93187	4.45484	1.24405	6.29924	2.66345	2.82305	5.7844	2.36104	1.9461	5.26123	2.22734	2.11454	2.605	1.97848	1.80725	2.20657	1.76654	3.66413	2.0039	2.56442	2.71935	2.26009	2.03362	3.08899	1.45996	3.61989	2.60522	2.71497	2.56579	2.35903	2.7338	2.51219	1.15414	3.32479	2.19142	3.49302	1.44024	2.30608	5.15479	2.1109	3.01071	1.89396	4.49222	2.78656	2.81424	1.75683	2.4537	1.99875	3.1326	2.56567	2.20481	3.99478	3.04013	ENSMUSG00000004317	12728	H()/Cl(-) exchange transporter 5
Clcn6	25.5655	34.1336	24.0411	25.9218	20.3848	28.8266	18.6595	19.4522	34.2992	24.4417	29.0836	18.0916	24.3305	28.9165	30.3129	25.9709	22.6595	22.9913	36.1357	21.4014	18.1965	29.9928	30.9491	23.786	23.4143	28.9098	23.7202	27.1942	17.0383	33.0484	21.2117	24.0703	21.9909	29.996	16.6538	17.1882	30.1354	25.795	14.5186	27.4251	23.8035	20.1436	20.8449	25.1492	25.1467	20.6792	24.5076	23.304	23.033	16.2588	18.5935	27.4738	18.5808	27.3397	33.797	30.7667	26.7887	23.8703	38.3604	25.0327	20.6855	22.788	22.2747	29.1002	39.9072	18.8279	23.2012	27.5767	18.9891	31.7162	20.2481	19.9748	21.8709	15.3024	19.0456	16.9181	23.3835	17.5399	28.9445	29.5704	23.2784	21.2981	22.2882	25.4515	21.0653	23.4046	ENSMUSG00000029016	26372	Chloride transport protein 6
Clcn7	2.3887	2.69064	2.79322	4.83529	2.7771	2.45333	2.51999	1.31983	2.54915	2.76879	4.09601	3.0903	2.3156	2.06848	3.08067	3.29789	4.58845	2.78434	3.96327	2.1439	3.53932	3.06681	2.55148	2.81549	3.19518	3.34916	3.42943	3.97502	5.81042	2.66633	2.85511	3.63166	0.531427	3.15747	1.72446	1.06633	2.72162	3.44512	3.33248	2.97536	1.73858	2.7594	3.26076	3.35511	3.80616	2.73364	3.61657	4.58947	3.56679	0.163569	3.02096	3.13654	3.71166	2.60239	5.31991	3.18163	2.7923	2.62793	4.01053	3.42076	2.65033	3.38304	2.38171	2.98083	1.8318	0.775166	2.76102	2.6553	1.51049	2.78756	5.01398	1.04385	3.20603	1.69197	2.15154	1.91871	3.02246	0.867178	2.82245	3.20783	3.04013	3.19879	3.11946	2.66069	2.15222	2.4234	ENSMUSG00000036636	26373	H()/Cl(-) exchange transporter 7
Clcnka	0	0	0	0	0	0	0	0	0	0	0	0	0	0	0	0	0	0	0	0	0	0	0	0	0	0	0	0	0	0	0	0	0	0	0	0	0	0	0	0	0	0	0	0	0	0	0	0	0	0	0	0	0	0	0	0	0	0	0	0	0	0	0	0	0	0	0	0	0	0	0	0	0	0	0	0	0	0	0	0	0	0	0	0	0	0	ENSMUSG00000033770	12733	Chloride channel protein ClC-Ka
Clcnkb	0	0	0	0	0	0	0	0	0	0	0	0	0.050339	0	0	0	0	0	0	0	0	0	0.0828403	0	0	0	0.0285786	0	0	0	0	0	0	0	0	0	0	0	0	0	0	0	0.0400093	0	0	0	0	0	0	0	0	0	0	0	0.0695412	0	0	0	0	0	0	0	0	0	0	0	0	0	0	0	0	0	0	0	0	0.0761393	0	0	0	0.00802008	0.00335594	0.00457253	0.00396423	0	0.00543852	0.00253798	ENSMUSG00000006216	56365	Chloride channel protein ClC-Kb
Cldn1	0.516475	0.234649	0.710415	1.21529	0	0.23	0.307785	1.29952	0.392178	0.167082	0.568346	0.306983	0.620848	0.189962	1.99891	0.477326	4.87115	0.491354	3.77677	0.451347	0.379927	2.08205	0.397633	0.27184	0.0766844	0.372129	0.285786	0.599408	0.252627	0.210499	0.177436	0.274486	0.12653	1.84878	0.494983	9.52077	0.592611	3.03981	0	0.277208	2.21079	0.217847	0.380089	0.479301	0.0650626	0.0643209	0.10637	0.285356	0.120908	0.130855	0.643172	0.43563	0.0899797	0.99417	0.278165	0.131201	0.226875	1.13147	0.911484	0.203887	0.0861895	0.285088	0.430976	0.214093	1.12525	4.09977	1.01189	3.24714	1.21379	3.19021	0.192173	2.78359	5.30106	1.24409	3.06063	2.71056	2.90451	0.0163618	5.18409	0.354236	0.560904	0.282073	0.421489	3.695	0.644344	2.27136	ENSMUSG00000022512	12737	Claudin-1
Cldn10	0.629454	3.42587	0.209895	0.775715	0.0436193	0.747499	0.55786	0.710676	0.768015	0.907017	1.56785	0.245587	0.50339	0.675422	0.376265	0.151877	0.739371	0.184258	0.13988	0.526571	0	0.47831	1.07692	0.466012	0.127807	2.09323	0.0571572	0.347025	0.084209	4.8064	0.27422	0.253372	0.379591	0	0.335311	0.126944	0.0219486	0.0868517	0.806587	1.70021	0.343424	2.55608	0.280065	0.592078	1.33378	0.0643209	0.340383	1.47434	0.181362	1.11227	0.13643	1.36498	0.13497	0.233922	2.15578	3.14883	1.86735	0.766478	2.16152	0.475735	0.0430948	0.532164	0.430976	0	0.942071	0	0	0.0959747	0.0674328	0.0464593	1.06569	0.670123	0.2222	0.186614	0.18182	0.0304557	0.398081	0.785369	0.331205	1.81966	0.495995	0.247777	0.371886	0.264807	0.299647	0.281065	ENSMUSG00000022132	58187	Claudin-10
Cldn11	0.774713	0	0.242187	3.14165	1.4976	0.134166	0.327021	1.05586	0.0653629	0.0716066	0.352766	0.388846	0.855764	1.58302	1.50506	1.71404	3.10971	1.61737	2.70435	2.72689	0.359931	1.68815	0.0828403	0.252423	0.817967	0.162807	0.228629	0.536312	1.06665	0	0.241959	0.0844573	2.75836	1.32946	1.00593	1.82799	1.75589	1.50543	3.03531	0.332649	1.71712	0.639019	0.200047	0.733049	0.325313	0.0964813	0.297835	1.35544	0.544086	0.981414	1.46175	0.697009	0.292434	0.628666	0.486789	1.27921	0.418846	1.35046	0.156254	0.928817	0.818801	0.133041	0.158781	0.181156	0.18318	1.3953	0.520402	0.783794	0.930573	2.52429	0.366876	1.23715	2.14265	1.87858	2.07578	1.78166	1.79873	0.752645	0.849614	0.403793	0.841108	0.400175	0.620641	1.76216	1.68273	1.72509	ENSMUSG00000037625	18417	Claudin-11
Cldn12	25.3396	13.109	21.3932	18.4362	21.1117	11.4233	13.4079	21.5842	10.8339	8.64053	12.6016	15.9631	22.5351	29.8874	24.6219	25.7105	32.2279	21.681	35.4363	35.9009	21.1759	30.3023	12.7574	19.4172	21.3438	11.9779	16.1183	19.812	21.0522	12.4896	17.9372	20.3331	14.8546	26.6723	23.2961	32.4468	33.8008	31.2377	29.1432	12.9179	29.3627	10.689	19.1845	22.3016	14.6716	17.2058	17.7212	8.0613	15.2646	20.3153	16.8979	10.8036	14.4642	20.9214	13.3867	10.5289	10.3141	19.8189	12.8649	12.2559	14.76	20.7544	17.8288	20.5859	8.45247	21.1879	20.686	24.3776	16.8717	25.3978	21.9252	28.0163	25.4895	21.4109	24.8033	22.1718	21.9829	16.6891	17.2371	11.5147	20.6732	17.7134	19.1933	26.925	23.8011	25.4672	ENSMUSG00000046798	64945	Claudin-12
Cldn13	0	0	0	0	0	0	0	0	0	0	0	0	0	0	0	0	0	0	0	0	0	0	0	0	0	0	0	0	0	0	0	0	0	0	0	0	0	0	0	0	0	0	0	0	0	0	0	0	0	0	0	0	0	0	0	0	0	0	0	0	0	0	0	0	0	0	0	0	0	0	0	0	0	0	0	0	0	0	0	0	0	0	0	0	0	0	ENSMUSG00000008843	57255	Claudin-13
Cldn14	0.322797	0	0	0	0	0	0	0	0	0	0	0	0.050339	0	0.0235166	0	0	0	0.0466267	0	0	0	0	0.0582515	0	0	0	0	0	0	0	0	0	0	0	0	0	0	0	0	0.0429279	0	0	0.0845825	0.0325313	0	0.10637	0	0	0	0	0	0	0	0	0	0	0	0	0	0.107737	0	0	0	0	0	0	0	0	0	0	0	0	0	0	0	0	0	0	0.00171217	0.0376059	0.0110659	0.0243359	0.00706696	0	0.00376904	ENSMUSG00000047109	56173	Claudin-14
Cldn15	0	0	0	0	0	0	0	0	0	0	0	0	0	0	0	0	0	0	0	0	0	0	0	0	0	0	0	0	0.0280697	0	0.0806529	0	0	0	0	0	0	0	0	0	0	0	0	0	0	0	0.0638218	0	0	0	0.233881	0	0	0	0	0	0	0	0	0	0	0	0	0	0	0	0	0.0159958	0	0	0	0	0	0	0	0	0	0	0	0	0.0061261	0.0209689	0.0135475	0.000999737	0	0.000533193	ENSMUSG00000001739	60363	Claudin-15
Cldn16	0	0	0	0	0	0	0	0	0	0	0	0	0	0	0	0	0	0	0	0	0	0	0	0	0	0	0	0	0	0	0	0	0	0	0	0	0	0	0	0	0	0	0	0	0	0	0	0	0	0	0	0	0	0	0	0	0	0	0	0	0	0	0	0	0	0	0	0	0	0	0	0	0	0	0	0	0	0	0	0	0	0	0	0	0	0	ENSMUSG00000038148	114141	Claudin-16
Cldn17	0	0	0	0	0	0	0	0	0	0	0	0	0	0	0	0	0	0	0	0	0	0	0	0	0	0	0	0	0	0	0	0	0	0	0	0	0	0	0	0	0	0	0	0	0	0	0	0	0	0	0	0	0	0	0	0	0	0	0	0	0	0	0	0	0	0	0	0	0	0	0	0	0	0.0373228	0	0	0	0	0	0	0	0	0	0	0.00266592	0.00124409	ENSMUSG00000055811	239931	Claudin-17
Cldn18	0	0	0	0	0	0	0	0	0	0	0	0	0	0	0	0	0	0	0	0	0	0	0	0	0	0	0	0	0	0	0	0	0	0	0	0	0	0	0	0	0	0	0	0	0	0	0	0	0	0	0	0	0	0	0	0	0	0	0	0	0	0	0	0	0	0	0	0	0	0	0	0	0	0	0	0	0	0	0	0	0	0	0	0	0	0	ENSMUSG00000032473	56492	Claudin-18
Cldn19	0	0.0156432	0	0	0	0.115	0	0	0	0	0	0	0	0	0	0.0216966	0.108731	0	0	0	0	0	0	0	0	0	0	0	0	0	0	0	0.025306	0	0	0	0	0	0	0	0	0	0	0	0	0	0	0	0	0	0	0.029042	0	0	0	0	0	0	0	0	0	0	0	0	0	0	0	0	0	0	0	0	0	0	0	0	0	0	0	0.00840448	0	0	0	0.00679569	0.00335733	0.00519112	ENSMUSG00000066058	242653	Claudin-19
Cldn2	0.225958	0	0	0	0	0	0	0.263965	0	0	0	0	0	0	0.0940663	0	0	0.0204731	0.0932535	0	0	0.0281359	0	0.116503	0	0	0	0.252382	0	0	0	0	0	0.228501	0.0159672	0	0	0	0	0	0	0	0	0.0281942	0	0.160802	0	0	0	0	0	0.0580841	0	0.0584806	0.208624	0	0.0349038	0	0	0	0	0	0	0	0	0.0172259	0	0	0	0.48008	0	0	0.1111	0	0	0	0	1.11261	0	0.0158743	0.0552653	0.018487	0.0368762	0.0657727	0.0820747	0.0733803	ENSMUSG00000047230	12738	Claudin-2
Cldn20	0.0645594	0	0	0	0.218096	0.0383333	0.153892	0	0.0817037	0.167082	0	0.0204656	0.0167797	0	0	0	0	0	0	0.24448	0.0199962	0.0281359	0.0331361	0.0970858	0.127807	0	0	0	0.112279	0.245583	0.0161306	0.0211143	0	0	0	0	0	0	0	0	0.021464	0.0726158	0	0	0.0650626	0.0321604	0	0.142678	0	0.163569	0	0.0871261	0.112475	0.219302	0.0347706	0	0	0	0.0260424	0	0	0	0.136098	0	0	0	0.0289112	0	0	0	0	0	0	0	0	0	0	0	0.0144002	0.0523228	0.0574339	0.030147	0.0437905	0.00400001	0.0351062	0.0185162	ENSMUSG00000091530	621628	claudin 20
Cldn22	0	0	0	0	0	0	0	0	0.196089	0	0	0	0	0	0	0	0	0	0	0.225673	0	0	0	0	0	0.0232581	0	0	0	0	0	0	0	0	0	0	0	0	0	0	0	0	0	0	0	0	0	0	0	0	0.0194901	0.029042	0	0	0	0	0	0	0	0	0	0.0190058	0	0	0	0	0	0	0	0	0	0.0386609	0	0	0	0	0	0	0	0.0130731	0.00126706	0.00129934	0.0012832	0.00241631	0.0161195	0.00881115	ENSMUSG00000038064	75677	Claudin-22
Cldn23	0	0	0	0.0517143	0	0	0.0577096	0.0609151	0.277793	0.0716066	0.0979907	0	0.134237	0.168856	0.329232	0.672596	1.1308	0.0614192	0.326387	0.0564184	0	0.281359	0.0994084	0.0776686	0.127807	0.348871	0	0.0946433	0	0	0	0	0	0.249274	0.39918	0.253887	0.0438971	0.52111	0	0.073922	0.21464	0.0290463	0.0200047	0.112777	0	0	0.0425479	0.0951185	0	0	0.0779602	0	0	0.0292403	0.173853	0.131201	0.122163	0.109497	0	0.11327	0.452495	0.0190058	0.408293	0	0	0.310066	0.115645	0.367903	0	0.69689	0.157233	0.386609	0.523758	0.124409	0.45455	0.365468	0.486543	0.114533	0.979216	0.0860129	0.0793786	0.0562047	0.0677916	0.469514	0.151602	0.321155	ENSMUSG00000055976	71908	Claudin-23
Cldn24	0	0	0	0	0	0	0	0	0	0	0	0	0	0	0	0	0	0	0	0	0	0	0	0	0	0	0	0	0	0	0	0	0	0	0	0	0	0	0	0	0	0	0	0	0	0	0	0	0	0	0	0	0	0	0	0	0	0	0	0	0	0	0	0	0	0	0	0	0	0	0	0	0	0	0	0	0	0	0	0	0	0	0	0	0	0	ENSMUSG00000061974	100039801	claudin 24
Cldn3	0	0	0	0	0.0290795	0.0191666	0	0	0	0	0.0195981	0	0	0	0	0	0	0	0	0	0	0	0	0	0	0	0	0	0	0	0	0	0	0	0	0	0	0	0	0	0	0	0.0800187	0	0	0	0	0	0	0	0	0	0	0	0	0	0	0	0	0	0	0	0	0	0	0	0	0	0	0	0	0	0	0	0	0	0	0	0	0.00204025	0	0.00533458	0.00266729	0	0.00207711	0.000969318	ENSMUSG00000070473	12739	Claudin-3
Cldn34a	0	0	0	0	0	0	0	0	0	0	0	0	0	0	0	0	0	0	0	0	0	0	0	0	0	0	0	0	0	0	0	0	0	0	0	0	0	0	0	0	0	0	0	0	0	0	0	0	0	0	0	0	0	0	0	0	0	0	0	0	0	0	0	0	0	0	0	0	0	0	0	0	0	0	0	0	0	0	0	0	0	0	0	0	0	0	ENSMUSG00000091863	635396	claudin 34A
Cldn34b1	0	0	0	0	0	0	0	0	0	0	0	0	0	0	0	0	0	0	0	0	0	0	0	0	0	0	0	0	0	0	0	0	0	0	0	0	0	0	0	0	0	0	0	0	0	0	0	0	0	0	0	0	0	0	0	0	0	0	0	0	0	0	0	0	0	0	0	0	0	0	0	0	0	0	0	0	0	0	0	0	0	0	0	0	0	0	ENSMUSG00000072100	100040937	claudin 34B1
Cldn34b2	0	0	0	0	0	0	0	0	0	0	0	0	0	0	0	0	0	0	0	0	0	0	0	0	0	0	0	0	0	0	0	0	0	0	0	0	0	0	0	0	0	0	0	0	0	0	0	0	0	0	0	0	0	0	0	0	0	0	0	0	0	0	0	0	0	0	0	0	0	0	0	0	0	0	0	0	0	0	0	0	0	0	0	0	0	0	ENSMUSG00000057402	73347	claudin 34B2
Cldn34b3	0	0	0	0	0	0	0	0	0	0	0	0	0	0	0	0	0	0	0	0	0	0	0	0	0	0	0	0	0	0	0	0	0	0	0	0	0	0	0	0	0	0	0	0	0	0	0	0	0	0	0	0	0	0	0	0	0	0	0	0	0	0	0	0	0	0	0	0	0	0	0	0	0	0	0	0	0	0	0	0	0	0	0	0	0	0	ENSMUSG00000071738	238829	claudin 34B3
Cldn34b4	0	0	0	0	0	0	0	0	0	0	0	0	0	0	0	0	0	0	0	0	0	0	0	0	0	0	0	0	0	0	0	0	0	0	0	0	0	0	0	0	0	0	0	0	0	0	0	0	0	0	0	0	0	0	0	0	0	0	0	0	0	0	0	0	0	0	0	0	0	0	0	0	0	0	0	0	0	0	0	0	0	0	0	0	0	0	ENSMUSG00000073085	619294	claudin 34B4
Cldn34c1	0	0.062573	0.0968748	0	0.232636	0.0574999	0	0.0812201	0.0980444	0.262557	0.0391963	0	0.0335594	0	0.0235166	0.0433933	0.260954	0.0409461	0	0.0188061	0.0399923	0.0281359	0.0828403	0	0	0	0	0	0	0	0.0322612	0	0	0	0.0638687	0	0	0	0.021226	0.0554415	0	0.101662	0	0.0281942	0.097594	0.0643209	0	0.118898	0	0	0.11694	0.0580841	0	0.0292403	0	0.0984009	0.0523557	0.036499	0.208339	0.0679622	0.0646422	0	0	0	0	0	0	0	0	0	0.0349406	0.206192	0	0.0124409	0	0.121823	0	0.0327237	0.0288005	0.0769184	0.0139142	0.0299981	0.0219562	0.0342249	0.0419903	0.0378488	ENSMUSG00000079450	73061	claudin 34C1
Cldn34c2	0	0	0.0161458	0	0	0	0	0	0	0	0	0	0	0	0	0	0	0	0	0	0	0	0	0	0	0	0	0	0	0	0	0	0	0	0	0	0	0	0	0	0	0	0	0	0	0	0	0	0	0	0	0	0	0	0	0	0	0	0	0	0	0	0	0	0	0	0	0	0	0	0	0	0	0	0	0	0	0	0	0	0	0.00107639	0.000538193	0	0	0	ENSMUSG00000095474	625591	claudin 34C2
Cldn34c3	0	0	0	0	0	0	0	0	0	0	0	0	0	0	0	0	0	0	0	0	0	0	0	0	0	0	0	0	0	0	0.0483917	0	0	0	0	0	0	0	0	0	0	0	0	0	0	0	0	0	0	0	0	0	0	0	0	0	0	0	0	0	0	0	0	0	0	0	0	0	0	0	0	0.115983	0	0	0	0	0	0	0	0	0	0.00322612	0.00161306	0.00724893	0	0.00386609	ENSMUSG00000094620	382265	claudin 34C3
Cldn34c4	0	0	0	0	0	0	0	0	0	0	0	0	0	0	0	0	0	0	0	0	0	0	0	0	0	0	0	0	0	0	0	0	0	0	0	0	0	0	0	0	0	0	0	0	0	0	0	0	0	0	0	0	0	0	0	0	0	0	0	0	0	0	0	0	0	0	0	0	0	0	0	0	0	0	0	0	0	0	0	0	0	0	0	0	0	0	ENSMUSG00000043569	73934	claudin 34C4
Cldn34d	0	0	0	0	0	0	0	0	0	0	0	0	0	0	0	0	0	0	0	0	0	0	0	0	0	0	0	0	0	0	0	0	0	0	0	0	0	0	0	0	0	0	0	0	0	0	0.0638218	0	0	0	0	0	0	0	0	0	0	0	0	0	0	0	0	0	0	0	0	0	0	0	0	0	0	0	0	0	0	0	0	0	0.00425479	0	0.00212739	0	0	0	ENSMUSG00000079525	74987	claudin 34D
Cldn4	0	0	0	0	0	0	0	0	0	0	0	0	0	0	0	0	0	0	0	0	0	0	0	0	0	0	0	0	0	0	0	0	0	0	0	0	0	0	0	0	0	0	0	0	0	0	0	0	0	0	0	0	0	0	0	0	0	0	0	0	0	0	0	0	0	0	0	0	0	0	0	0	0	0	0	0	0	0	0	0	0	0	0	0	0	0	ENSMUSG00000047501	12740	Claudin-4
Cldn5	0	0	0	0	0	0	0	0	0	0	0	0	0	0	0.305716	0	0	0	0	0	0.0199962	0	0	0	0	0	0	0	0.140348	0	0	0	0.404897	0	0.0479016	0	0.0219486	0	0.021226	0	0	0	0.220051	0	0	0	0.0425479	0.142678	0	0	0	0	0.247444	0.0292403	0.139082	0.229602	0.0698076	0	0	0	0	0	0	0	0	0.120581	0	0.0319916	0	0.0309729	0	0	0	0	0	0	0	0	0	0.0305879	0.0141424	0.0324995	0.0233209	0.0305788	0.0354266	0.0328411	ENSMUSG00000041378	12741	Claudin-5
Cldn6	0	0	0	0	0	0	0	0	0	0	0	0	0	0	0	0	0	0	0	0	0	0	0	0	0	0	0	0	0	0	0	0	0	0	0	0	0	0	0	0	0	0	0	0	0	0	0	0	0	0	0	0	0	0	0	0.459204	0	0	0	0	0.129284	0	0.204147	0	0	0	0	0	0	0	0	0	0	0	0	0	0	0	0	0.0241686	0.0136098	0.00861895	0.0111144	0	0	0	ENSMUSG00000023906	54419	Claudin-6
Cldn7	0	0	0.0645832	0	0	0	0	0	0	0	0	0	0	0	0.0235166	0	0	0	0	0	0.0199962	0	0	0	0	0.0232581	0.114314	0	0	0	0	0	0	0.0415457	0	0	0	0	0	0	0	0	0.0200047	0	0	0.0643209	0	0	0	0	0	0	0	0	0	0	0	0	0	0	0	0	0	0	0	0	0.0144556	0	0	0.0309729	0	0	0	0	0	0	0	0	0	0.00122411	0	0.0188813	0.00944064	0.0060022	0.00103254	0.00368302	ENSMUSG00000018569	53624	Claudin-7
Cldn8	0	0	0	0	0	0	0	0	0	0	0	0	0.0671187	0	0	0	0	0	0	0	0	0	0	0	0	0	0	0	0	0	0	0	0	0	0	0	0	0	0	0	0	0	0	0	0	0	0	0	0	0	0	0	0	0	0	0	0	0	0	0	0	0	0	0	0	0	0	0	0	0	0	0	0	0	0	0	0	0	0	0	0.00447458	0	0.00223729	0	0	0	ENSMUSG00000050520	54420	Claudin-8
Cldn9	0	0	0	0	0	0	0	0	0	0	0	0.0204656	0	0	0	0.173573	0	0	0	0.0188061	0.0399923	0	0	0	0	0	0	0	0.0280697	0	0	0	0	0	0	0	0	0	0	0	0	0	0	0	0	0	0	0	0	0	0.0194901	0	0	0	0.104312	0	0	0	0	0	0	0	0	0.0988122	0	0.0344518	0.0289112	0	0	0.154864	0	0	0	0	0	0	0	0	0	0.0054901	0.00187131	0.0119173	0.00689433	0.0118323	0.0158065	0.0136869	ENSMUSG00000066720	56863	Claudin-9
Cldnd1	11.8789	19.9139	9.46143	15.0618	24.0342	19.9716	5.80944	12.0612	20.8835	8.78374	12.9544	6.54898	7.81933	13.424	8.513	9.93706	4.34924	4.91354	8.99896	12.8822	7.15863	6.72447	11.3657	8.97072	7.33614	11.3499	6.34445	6.4042	6.96127	9.99872	7.54911	6.12315	2.5306	7.06276	5.93979	9.87621	8.99891	5.96382	12.3111	11.0698	4.93671	10.2969	9.14214	7.83798	14.4439	6.65721	6.36091	11.9136	9.76333	12.6602	10.0764	12.1105	7.5358	9.40075	12.6913	12.5953	10.2443	7.37279	18.3338	12.3238	7.88634	8.68567	12.4529	11.7257	20.1237	9.73264	8.90465	11.0371	8.28075	15.7652	15.7233	15.7092	10.1101	12.9883	15.6971	9.22808	10.4238	14.2839	9.59056	13.7562	9.22782	8.6902	8.95901	9.65568	10.6184	10.1049	ENSMUSG00000022744	224250	Claudin domain-containing protein 1
Cldnd2	0	0	0	0	0	0	0	0	0	0	0	0	0	0	0	0	0	0.0614192	0	0	0	0	0	0	0	0	0	0	0	0	0	0	0	0	0	0	0	0	0	0	0	0	0	0	0	0	0	0	0	0	0	0	0	0	0	0	0	0	0	0	0	0	0	0	0	0	0	0	0	0	0	0	0	0	0	0	0	0	0	0	0	0	0	0	0.00438709	0.00204731	ENSMUSG00000038973	74276	Claudin domain-containing protein 2
Clec10a	0	0	0	0	0	0	0	0	0.21243	0	0.0195981	0	0	0	0	0	0	0	0	0	0	0	0.0828403	0	0	0.0232581	0	0	0	0	0	0	0	0	0	0	0	0	0	0	0	0	0	0	0.0325313	0	0	0.190237	0	0	0	0.029042	0	0	0.104312	0.164001	0.0174519	0	0	0	0	0	0	0	0	0	0	0	0	0	1.08316	0	0	0	0	0	0	0	0	0.0460896	0	0.0722106	0.0361053	0	0	0	ENSMUSG00000000318	17312	C-type lectin domain family 10 member A
Clec11a	0.290517	0.547514	0.145312	1.33164	0.0145398	0.919999	0.115419	0.12183	1.17653	1.26505	1.62665	0.613967	0.604069	0.232176	0.517365	0.911259	0.195716	0.982707	0.326387	0.394929	0.359931	0.225087	1.39172	0.912606	0.408983	1.86065	1.05741	0.504764	0.0561393	1.85941	0.661354	0.443401	0.328979	0.103864	0.255475	0.0253887	0.15364	0.434259	1.10375	1.31212	0.236104	1.62659	0.820192	0.958602	1.00847	0.578888	0.510574	1.42678	0.695222	1.07956	0.545721	1.19072	0.382414	0.423984	1.00835	0.852807	1.39615	0.291992	1.14587	0.860855	0.474042	1.00731	0	0.312905	1.09908	0.0172259	0.187923	0.30392	0.121379	0.325215	0.209644	0.115983	0.0634858	0.273701	0.18182	0.0913671	0.648724	0.196342	0.144002	1.24081	0.535558	0.525668	0.530613	0.241534	0.374869	0.303757	ENSMUSG00000004473	20256	C-type lectin domain family 11 member A
Clec12a	0.984531	0.0312865	1.03333	2.21079	6.63013	0.0383333	2.48151	2.09142	0	0	0.0391963	0.777691	2.70153	2.89165	2.61034	1.86591	2.32684	2.04731	1.35218	3.14062	1.61969	1.12544	0	1.63104	2.50502	0	1.34319	2.27144	5.95077	0	1.12914	2.47038	5.26366	1.72415	1.85219	1.42177	3.16059	1.70808	4.01171	0	2.03908	0	0.880206	1.4379	0	0.836172	1.70191	0	1.69271	1.57026	1.89053	0	1.23722	2.71935	0	0	0	2.62793	0	0.181233	1.48677	2.16667	1.51976	2.30562	0	1.49865	1.73467	1.91949	2.17134	1.23892	1.79944	1.92016	1.15862	2.84897	1.89396	1.87303	2.16733	1.40712	1.81443	0.0152657	2.32864	1.47629	1.90246	1.74496	2.92135	2.29394	ENSMUSG00000053063	232413	C-type lectin domain family 12 member a
Clec12b	0	0	0	0	0	0	0	0	0	0	0	0	0	0.0211069	0.0470332	0	0	0	0	0	0	0	0	0	0	0	0	0	0	0	0	0	0	0	0	0	0	0.0868517	0	0	0	0	0	0	0	0	0	0	0	0	0.0584702	0	0	0	0	0	0	0	0	0	0	0	0	0	0	0	0.144556	0.0159958	0	0	0	0	0	0	0	0	0	0	0	0	0	0.00389801	0.00194901	0.00936754	0.0118331	0.0105181	ENSMUSG00000030158	71183	C-type lectin domain family 12 member B
Clec14a	0.500335	0.5788	0.0161458	0	0	0.0574999	0.134656	0	0.130726	0.119344	0.31357	0.0409311	0	0.401032	0.0235166	0	0	0	0	0.131643	0.0399923	0	0.115976	0.213589	0.102246	0.186065	0	0.0946433	0	0.10525	0.0161306	0	0	0	0.127737	0.0761662	0.0877943	0	0	0.166325	0	0.27594	0.060014	0	0.195188	0	0.0638218	0.546932	0.030227	0	0.389801	0.232336	0.0899797	0.365504	0.312936	0.164001	0.122163	0.036499	0.416678	0.385119	0.0215474	0.133041	0	0.0494061	0.235518	0	0.1301	0.223941	0	0.0309729	0	0	0	0	0	0.0761393	0	0	0	0.245282	0.086406	0.0734946	0.0799503	0.0221623	0.0681747	0.0436348	ENSMUSG00000045930	66864	C-type lectin domain family 14 member A
Clec16a	36.0403	41.6267	34.5197	36.4457	28.3525	38.9274	31.2786	41.7268	41.9303	37.6651	37.1973	28.8564	26.4616	31.2172	35.9098	31.6988	28.618	36.2169	41.4512	31.7447	26.135	38.9401	33.7823	29.2616	30.5715	35.1895	30.2362	33.1252	27.6205	21.0499	26.2122	24.9571	34.6946	35.937	18.7135	24.3732	29.3233	35.9856	20.0798	38.8091	31.2515	41.6524	32.0075	35.6374	39.9159	34.1222	36.2508	38.4041	28.5948	25.0588	25.0642	36.5349	30.4356	29.6497	34.8054	37.1299	43.4029	31.9366	37.2406	36.6996	27.1282	28.9459	32.6181	27.0251	47.6531	36.0538	40.3022	46.3398	35.7529	45.2514	30.5032	37.7717	43.7735	33.9264	39.9095	34.8413	43.2139	41.0846	52.3593	37.8745	31.8031	29.4254	30.6142	38.5712	31.9963	35.5029	ENSMUSG00000068663	74374	Protein CLEC16A
Clec18a	0.0806992	0.563157	0	0.103429	0	1.265	0	0.0609151	0.604607	0.477377	0.254776	0.0204656	0.0671187	0	0	0	0	0	0.0466267	0	0	0	0.51361	0.0388343	0.204492	1.39549	0	0	1.15086	0.701665	0	0	0	0	0	0	0	0	0	0.683779	0	0.609973	0	0	0.553032	0	0.0212739	0.784728	0.030227	0	0.11694	0.580841	0.0674848	0.116961	0.625871	1.34481	0.418846	0.0729979	0.755229	0.656968	0	0	0	0	0.497204	0	0	0	0	0	0	0	0	0	0	0	0	0	0	0.699314	0.125249	0.0182635	0.0717565	0.00291417	0	0.00155422	ENSMUSG00000033633	353287	C-type lectin domain family 18 member A
Clec1a	0	0	0	0.0258572	0	0	0	0	0	0	0.195981	0	0	0.0211069	0	0.0216966	0	0	0.0932535	0	0	0.0562718	0.198817	0	0	0	0	0	0	0	0.258089	0.105572	0	0	0.303377	0.304665	0.0219486	0	0.870264	0.0554415	0	0	0	0	0.0650626	0.225123	0	0.0475593	0	0	0.17541	0	0.314929	0	0.208624	0	0.0174519	0.036499	0	0	0	0	0	0	0	0	0.0144556	0	0	0	0	0	0	0	0	0	0	0	0	0.041523	0.0111952	0.0649035	0.0380493	0.0283869	0.0894892	0.0569013	ENSMUSG00000033082	243653	C-type lectin domain family 1 member A
Clec1b	0	0	0	0	0	0	0	0	0	0	0	0	0	0.0211069	0	0.0433933	0	0	0	0	0	0	0	0	0	0	0	0	0	0	0	0	0	0	0	0	0.0219486	0.0868517	0.0424519	0	0	0	0.0800187	0.0563884	0	0	0	0	0	0	0	0	0.0449899	0.0292403	0	0	0	0	0	0	0	0	0	0	0	0	0.0867336	0.0479874	0	0	0	0.12887	0	0	0	0	0	0	0	0	0.00570858	0.0083339	0.00702124	0.0164818	0.0154025	0.0159781	ENSMUSG00000030159	56760	C-type lectin domain family 1 member B
Clec2d	0	0.0156432	0	0	0	0	0	0	0	0	0	0	0	0	0.0470332	0.19527	0.0217462	0.0204731	0	0	0	0	0	0	0	0	0.0285786	0	0	0	0.0483917	0	0	0	0	0	0.0219486	0	0	0	0	0.0145232	0.060014	0	0.0325313	0	0	0.237796	0	0	0.292351	0	0	0	0.0347706	0.0656006	0	0	0.10417	0	0	0	0	0	0	0	0	0	0	0	0	0	0	0	0	0	0	0	0	0.0265808	0	0.0286223	0.0143112	0.00429871	0.016978	0.0102157	ENSMUSG00000030157	93694	C-type lectin domain family 2 member D
Clec2e	0	0	0	0	0	0	0	0	0	0	0	0	0	0	0	0	0	0	0	0	0	0	0	0	0	0	0	0	0	0	0	0	0	0	0	0	0	0	0	0	0	0	0	0	0	0	0	0	0	0	0	0	0	0	0	0	0	0	0	0	0	0	0	0	0	0	0	0	0	0	0	0	0	0	0	0	0	0	0	0	0	0	0	0	0	0	ENSMUSG00000030155	232409	C-type lectin domain family 2 member e
Clec2g	0	0	0	0	0	0	0	0	0	0	0	0	0	0	0	0	0	0	0	0	0	0	0	0	0	0	0	0	0	0	0	0	0	0	0	0	0	0	0	0	0	0	0	0	0	0	0	0	0	0	0	0	0	0	0	0	0	0	0	0	0	0	0	0	0	0	0	0	0	0	0	0	0	0	0	0	0	0	0	0	0	0	0	0	0	0	ENSMUSG00000000248	70809	C-type lectin domain family 2 member G
Clec2h	0	0	0	0	0	0	0	0	0	0	0	0	0	0	0	0	0	0	0	0	0.0599885	0	0	0	0	0	0	0	0	0	0	0	0	0	0	0	0	0	0	0	0	0	0	0	0	0	0	0	0	0	0	0	0	0	0	0	0	0	0	0	0	0	0	0	0	0	0	0	0	0	0	0	0	0	0	0	0	0	0	0	0	0.00399923	0.00199962	0	0	0	ENSMUSG00000030364	94071	C-type lectin domain family 2 member H
Clec2i	0	0	0	0	0	0	0	0	0	0	0	0	0	0	0	0	0	0	0	0	0	0	0	0	0	0	0	0	0	0	0	0	0	0	0	0	0	0	0	0	0	0	0	0	0	0	0	0	0	0	0	0	0	0	0	0	0	0	0	0	0	0	0	0	0	0	0	0	0	0	0	0	0	0	0	0	0	0	0	0	0	0	0	0	0	0	ENSMUSG00000030365	93675	C-type lectin domain family 2 member I
Clec2j	0	0	0	0	0	0	0	0	0	0	0	0	0	0	0	0	0	0	0	0	0	0	0	0	0	0	0	0	0	0	0	0	0	0	0	0	0	0	0	0	0	0	0	0	0	0	0	0	0	0	0	0	0	0	0	0	0	0	0	0	0	0	0	0	0	0	0	0	0	0	0	0	0	0	0	0	0	0	0	0	0	0	0	0	0	0	ENSMUSG00000030363		C-type lectin domain family 2 member J
Clec2l	2.09818	2.61242	1.77604	2.87015	0.450733	2.56833	1.07725	1.07617	2.41843	2.26754	3.37088	2.10795	1.56051	1.68856	1.69319	2.27815	1.00032	2.00636	2.42459	2.61405	1.29975	1.96951	2.91598	2.05822	1.55925	2.27929	1.80045	1.64048	2.02102	2.49091	1.1614	0.654544	1.13877	1.2256	1.75639	0.355442	1.64614	1.82389	1.69808	3.14169	1.28784	4.25529	1.58037	2.14276	4.00135	1.64018	2.10612	3.06757	2.17635	0.0654276	1.81257	3.51409	1.37219	1.8129	3.61614	3.21443	2.51307	1.56946	3.04696	2.40133	1.24975	1.91959	0.975367	1.82803	2.74771	0.861295	1.24318	1.08771	1.36214	1.50218	2.79525	0.670123	1.06339	1.18189	0.833341	1.09641	1.31219	0.310875	0.979216	2.97071	1.60479	1.71572	1.66026	1.25561	1.46227	1.35205	ENSMUSG00000079598	665180	C-type lectin domain family 2 member L
Clec3a	0	0	0	0	0	0	0	0	0	0	0	0	0	0	0	0	0	0	0	0	0	0	0	0	0	0	0.0285786	0	0	0	0	0	0	0	0	0	0	0	0	0	0	0	0	0	0	0.0321604	0	0	0	0	0	0	0	0	0	0	0	0	0	0	0	0	0	0	0	0	0	0	0	0	0	0	0	0	0	0	0	0	0	0	0	0.00404927	0.00202463	0	0	0	ENSMUSG00000008874	403395	C-type lectin domain family 3 member A
Clec3b	0	0.0312865	0	0.581786	0	0.0958332	0	0.04061	0	0.0238689	0	0	0	0	0	0.0433933	0.0652386	0	0.0932535	0	0.0199962	0	0.0331361	0.0194172	0	0.11629	0.0285786	0.0315478	0.084209	0.0701665	0.0645223	0.0422286	0.025306	0	0	0	0.0219486	0	0	0.036961	0	0.0290463	0.140033	0.0563884	0	0.0321604	0.0212739	0.0713389	0.030227	0	0.0584702	0.116168	0	0.0146201	0.0695412	0.0328003	0.157067	0.036499	0.0260424	0.0453081	0	0.0190058	0	0	0	0	0	0.0319916	0.0269731	0	0.0174703	0.012887	0.0158714	0	0	0	0	0.0327237	0	0.0502555	0.0618779	0.0273917	0.0446348	0.0137026	0.0107389	0.0123196	ENSMUSG00000025784	21922	C-type lectin domain family 3 member b
Clec4a1	0	0	0	0	0	0	0	0	0.0817037	0.119344	0	0	0	0	0	0	0	0	0	0	0	0	0	0	0	0	0	0	0	0	0	0	0.683263	0	0	0.177721	0	0	0	0	0	0	0	0	0	0	0	0	0	0	0	0	0	0	0.0347706	0	0	0	0	0	0	0	0	0	0	0	0	0	0	0	0	0	0	0	0	0	0	0	0	0.0124115	0	0	0	0.0111076	0.0488045	0.0286995	ENSMUSG00000049037	269799	C-type lectin domain family 4 member a1
Clec4a2	0	0	0	0	0	0	0	0	0	0	0	0	0	0	0	0	0	0	0	0	0	0	0	0	0	0	0	0	0	0	0	0	0.657957	0	0	0	0	0	0	0.036961	0	0	0	0	0	0	0	0	0	0	0	0	0	0	0	0	0	0	0	0	0	0	0	0	0	0	0	0	0	0	0	0.012887	0	0	0	0	0	0	0	0.00194532	0	0	0	0.000805436	0.0469969	0.0223615	ENSMUSG00000030148	26888	C-type lectin domain family 4 member A
Clec4a3	0	0	0	0	0	0.0766665	0	0	0	0	0	0	0	0	0	0	0	0	0	0	0	0	0.132544	0	0	0	0	0	0	0	0	0	0	0	0	0	0	0	0	0	0	0	0	0	0	0	0	0	0	0	0	0	0	0	0	0.0656006	0	0	0.0260424	0.0226541	0	0	0	0	0	0	0	0	0	0	0	0	0.0158714	0	0	0	0	0	0	0.0170267	0	0	0	0.000991966	0	0.000529048	ENSMUSG00000043832	73149	C-type lectin domain family 4 member a3
Clec4a4	0	0	0	0	0	0	0	0	0	0	0	0	0	0	0	0	0	0	0	0	0	0	0	0	0	0	0	0	0	0	0	0	0	0	0	0	0	0	0	0	0	0	0	0	0	0	0	0	0	0	0	0	0	0	0	0	0	0	0	0	0	0	0	0	0	0	0	0	0	0	0	0	0	0	0	0	0	0	0	0	0	0	0	0	0	0	ENSMUSG00000059639	474145	C-type lectin domain family 4 member a4
Clec4b1	0	0	0	0	0	0	0	0	0	0	0	0	0	0	0	0	0	0	0	0	0	0	0	0	0	0	0	0	0	0	0	0	0	0	0	0	0	0	0	0	0	0	0	0	0	0	0	0	0	0	0	0	0	0	0	0	0	0	0	0	0	0	0	0	0	0	0	0	0	0	0	0	0	0	0	0	0	0	0	0	0	0	0	0	0	0	ENSMUSG00000030147	69810	C-type lectin domain family 4 member b1
Clec4b2	0	0	0	0	0	0	0	0	0	0	0	0	0	0	0	0	0	0	0	0	0	0	0	0	0	0	0	0	0	0	0	0	0	0	0	0	0	0	0	0	0	0	0	0	0	0	0	0	0	0	0	0	0	0	0	0	0	0	0	0	0	0	0	0	0	0	0	0	0	0	0	0	0	0	0	0	0	0	0	0	0	0	0	0	0	0	ENSMUSG00000067767	381809	C-type lectin domain family 4 member b2
Clec4d	0	0	0	0	0	0	0	0	0	0	0	0	0	0	0	0	0	0	0	0	0	0	0	0	0	0	0	0	0	0	0	0	0	0	0	0	0	0	0	0	0	0	0	0	0	0	0	0	0	0	0	0	0	0	0	0	0	0	0	0	0	0	0	0	0	0	0	0	0	0	0	0	0	0	0	0	0	0	0	0	0	0	0	0	0	0	ENSMUSG00000030144	17474	C-type lectin domain family 4 member D
Clec4e	0	0	0	0	0	0	0	0	0	0	0	0	0	0	0	0	0	0	0	0	0	0	0	0	0	0	0	0	0	0	0	0	0	0	0	0	0	0	0	0	0	0	0	0	0	0	0	0	0	0	0	0	0	0	0	0	0	0	0	0	0	0	0	0	0	0	0	0	0	0	0	0	0	0	0	0	0	0	0	0	0	0	0	0	0	0	ENSMUSG00000030142	56619	C-type lectin domain family 4 member E
Clec4f	0	0	0	0	0	0	0	0	0	0	0.137187	0	0	0	0	0	0	0	0	0	0	0	0	0	0	0	0	0	0	0	0	0	0	0	0	0	0	0	0	0	0	0	0	0	0	0	0	0	0	0	0	0	0	0	0	0	0	0	0	0	0.0646422	0	0	0	0	0	0	0	0	0	0	0	0	0	0	0	0	0	0	0.00722037	0	0.00430948	0.00215474	0	0	0	ENSMUSG00000014542	51811	C-type lectin domain family 4 member f
Clec4g	0	0	0	0.0646429	0.0581591	0.153333	0.0192365	0	0.21243	0	0.0783926	0	0	0	0	0	0	0	0	0	0	0	0.248521	0.0388343	0	0	0.171472	0	0	0	0.177436	0	0	0	0	0.431608	0.0658457	0	0.0849038	0.129364	0	0.130708	0	0	0	0.289444	0	0.214017	0	0	0	0.029042	0.0449899	0.0731007	0	0	0.104711	0.0729979	0	0.135924	0.172379	0	0	0	0.130843	0	0	0	0	0	0	0	0	0.0124409	0	0	0	0	0.0144002	0.0824887	0.0140494	0.0609195	0.0374844	0.0278755	0.0158107	0.0222453	ENSMUSG00000074491	75863	C-type lectin domain family 4 member G
Clec4n	0	0	0	0	0	0	0	0	0	0	0	0	0	0	0	0	0	0	0	0	0	0	0	0	0	0	0	0	0	0	0	0	0	0	0	0	0	0	0	0	0	0	0	0	0	0	0	0.0237796	0	0	0	0	0	0	0	0	0	0	0	0	0	0	0	0	0	0	0	0	0	0	0	0	0	0	0	0	0	0	0	0.00125156	0	0	0	0	0	0	ENSMUSG00000023349	56620	C-type lectin domain family 6 member A
Clec5a	0	0	0	0	0	0	0	0	0	0	0	0	0	0	0	0	0	0	0	0	0	0	0	0	0	0	0	0	0	0	0	0	0	0	0	0	0.0438971	0.0868517	0	0	0	0	0	0	0	0	0	0	0	0	0	0.0580841	0	0	0	0	0	0	0	0	0.0215474	0	0.022683	0	0	0	0	0	0	0	0	0	0.0793572	0.0124409	0.0909099	0	0	0	0	0.00305706	0.0015122	0.00143649	0.00147434	0.0160699	0.00402415	0.0104486	ENSMUSG00000029915	23845	C-type lectin domain family 5 member A
Clec7a	0	0	0	0	0	0	0	0	0	0	0	0	0	0	0	0	0	0	0	0	0	0	0	0	0	0	0	0	0	0	0	0	0	0	0	0	0	0	0	0	0	0	0	0	0	0	0	0	0	0	0	0	0	0	0	0	0	0	0	0	0	0	0	0	0	0	0.159012	0	0	0	0	0	0	0	0	0	0	0	0	0	0	0	0	0	0.011358	0.00530039	ENSMUSG00000079293	56644	C-type lectin domain family 7 member a
Clec9a	0	0	0	0	0	0	0	0	0	0	0.0391963	0	0	0.0211069	0	0	0	0	0	0	0	0	0.0994084	0	0	0	0	0	0	0	0	0	0	0	0	0	0	0	0	0	0	0	0	0.112777	0	0	0	0.0237796	0	0	0	0	0	0.116961	0	0.0984009	0	0	0	0	0	0	0	0	0	0	0	0.0639831	0	0	0	0	0	0	0	0	0	0	0	0.0137255	0.0153159	0	0.00765793	0.00399895	0.00150764	0.00283634	ENSMUSG00000046080	232414	C-type lectin domain family 9 member A
Clgn	3.32481	3.23815	1.95364	1.5385	2.7771	2.0125	1.25038	2.63965	4.28127	3.03134	3.80204	1.65771	2.11424	1.8152	1.95188	2.34324	1.65271	1.71974	2.28471	1.5233	1.95962	2.13833	2.94911	1.65046	1.96823	3.34916	1.42893	2.68156	2.63855	6.10448	2.12924	1.26686	2.63183	1.66183	1.74042	6.0679	1.18522	2.17129	4.35132	2.95688	2.31811	5.43166	1.76041	2.34012	3.8387	1.25426	1.78701	3.89986	3.44588	1.63569	1.94901	4.32726	1.86708	1.87138	3.23367	3.73923	3.49038	2.04394	5.75537	3.23953	1.31439	2.35673	2.10952	2.19034	1.25609	3.49686	1.301	2.22341	1.76674	2.55526	1.08316	2.92534	3.65043	2.38866	1.3485	3.59377	1.54809	2.01251	2.62084	3.68088	2.15445	1.79297	1.97371	2.53847	2.225	2.39218	ENSMUSG00000002190	12745	calmegin
Clhc1	0	0	0	0	0	0	0	0	0.0653629	0	0	0	0	0	0	0	0	0	0	0	0.0199962	0	0.0165681	0	0	0.11629	0	0	0	0	0	0	0	0	0.0159672	0.0761662	0.0438971	0.0289506	0.021226	0	0	0.0145232	0	0	0.0325313	0	0	0	0	0	0	0	0	0.0292403	0	0	0	0.036499	0.0260424	0.0453081	0	0	0.0453659	0	0.0523373	0	0	0	0	0	0	0	0	0	0	0	0	0	0	0.0194191	0.00740701	0.00133308	0.00437004	0.0065698	0.00579216	0.0062069	ENSMUSG00000020461	73324	Clathrin heavy chain linker domain-containing protein 1
Clic1	0.112979	0.813449	0	0.555929	0.159937	1.15	0	0.20305	0.784355	0.644459	1.68544	0.306983	0.201356	0.189962	0.117583	0.108483	0	0.0818923	0.0466267	0	0.239954	0.168815	1.47456	0.213589	0.332299	0.418646	0.342943	0.220834	0	0.385916	0.161306	0	0	0.0207728	0.303377	0	0.0658457	0.0579012	0.445745	1.25667	0	1.14733	0.180042	0.451107	0.943408	0.289444	0.319109	0.475593	0.272043	0	0.0389801	0.871261	0.202454	0.365504	0.695412	0.623205	0.0349038	0.218994	1.5365	0.883509	0	0.266082	0.0907318	0	0.209349	0	0.187923	0	0	0	0.157233	0.0386609	0.0317429	0	0	0.502519	0.0589749	0	0	0.843893	0.222532	0.160331	0.191432	0.0338174	0.14612	0.0862254	ENSMUSG00000007041	114584	Chloride intracellular channel protein 1
Clic3	0	0	0	0	0	0	0	0	0	0.0954754	0	0.0204656	0	0	0	0	0	0	0	0	0	0	0	0	0	0	0	0	0	0	0	0	0.0759181	0	0	0	0.0219486	0	0.0424519	0	0	0	0	0.0563884	0	0	0	0	0	0	0.0194901	0	0	0.0146201	0	0	0.349038	0	0	0.0226541	0.0215474	0.0760234	0	0	0	0.0861295	0	0	0	0	0	0	0	0	0	0	0.0147437	0	0	0.0245878	0.00980213	0.0041002	0.00695116	0.00630458	0.0100228	0.00803973	ENSMUSG00000015093	69454	Chloride intracellular channel protein 3
Clic4	5.10019	5.14663	3.92343	7.66665	4.87082	3.25833	3.07785	1.84776	8.39914	8.83148	19.8333	9.29136	4.63119	6.22655	6.46706	6.03167	3.45764	3.99225	4.94244	7.05229	4.39916	5.177	11.7136	3.37858	3.7831	7.07046	2.97217	2.8393	1.03858	4.17491	2.75833	1.35132	4.25141	2.70047	7.66425	2.18343	5.31155	3.90833	5.5612	9.92403	5.17282	8.24916	5.22122	2.76303	8.39308	4.66326	2.57415	10.0588	2.14612	0	5.80804	7.28955	3.71166	3.65504	10.6398	9.51208	6.10816	5.07336	5.88558	4.66674	3.49068	1.38743	2.67659	1.82803	4.50101	2.34272	1.35883	2.07945	1.52398	5.83839	3.09224	2.43564	6.52317	1.80394	3.13639	3.15217	5.67633	5.62848	1.75683	8.08715	3.09251	3.98414	3.53833	3.98738	4.6021	4.27425	ENSMUSG00000037242	29876	Chloride intracellular channel protein 4
Clic5	2.27572	3.73874	0.145312	1.79707	0.145398	5.23249	0.307785	0.507626	4.37932	3.55646	3.68445	1.04374	1.45983	1.16088	0.564398	0.433933	0.0434924	0.368515	0.699401	0.131643	0.119977	0.196951	6.26273	1.08736	2.30053	3.09333	0.743044	1.26191	1.01051	1.92958	0.225828	0.485629	0	0.373911	0	0	0.197537	0.231605	0.636779	0.924025	0.257568	3.16605	0.460108	2.4247	2.83022	1.12562	1.59555	1.68835	0.846357	1.79926	0.623682	5.57607	0.449899	2.36846	1.04312	1.41041	3.76961	2.33593	3.4376	3.94181	0.150832	1.04532	0.975367	0.148218	3.9253	0	0.0867336	0	0	0.139378	0.55905	0	0.0158714	0.186614	0	1.06595	0	0	0.331205	3.34682	1.57623	0.535787	1.05601	0.178361	0.315285	0.242259	ENSMUSG00000023959	224796	Chloride intracellular channel protein 5
Clic6	5.69737	0.172076	12.2062	7.58908	10.4686	0.249166	10.7725	6.0712	0.0326815	0.190951	0.666337	13.1389	7.33272	15.3659	7.59586	11.0653	10.3512	11.2807	8.25293	15.2142	15.3371	9.59433	0.0994084	10.7765	5.21454	0.162807	10.9742	6.30955	7.80336	0	14.9853	7.55893	17.1828	10.1579	8.75002	15.6395	11.6766	7.84561	11.0587	0	7.96313	0.0145232	11.7027	8.14812	0	12.9928	6.78639	0.0475593	10.5492	2.32268	14.598	0.0871261	14.5767	7.45627	0.0695412	0.0984009	0.0174519	7.92027	0	0.294503	14.4583	8.7617	5.12635	9.4201	0.0785059	6.85591	11.2609	9.05361	10.3712	9.55514	9.25926	6.98474	9.80856	10.8361	6.27279	13.1264	9.56868	8.60633	5.40009	0.120055	6.67324	12.3832	9.52821	8.80625	11.876	10.2388	ENSMUSG00000022949	209195	Chloride intracellular channel protein 6
Clint1	40.3496	31.5681	40.1061	32.2956	49.7842	32.2958	39.1656	38.5999	36.3908	31.2682	29.4952	37.9227	38.006	35.2697	33.9109	32.0026	36.7293	37.3429	35.1566	35.017	35.6332	31.681	35.7373	35.514	30.6226	29.5145	36.0376	36.7847	36.687	32.5923	42.4718	36.2955	31.835	37.9935	38.465	28.4861	38.1905	36.7093	40.0322	33.3019	37.0897	32.8078	34.5481	29.9986	25.6997	33.4469	27.2519	28.5593	32.5243	29.7695	34.8677	30.9588	33.8324	34.986	31.224	33.8171	26.684	29.2357	32.3446	30.583	36.8245	34.8757	36.9279	38.8003	29.4921	34.8997	37.5123	33.7831	35.1729	36.517	32.1104	41.8054	36.9487	38.9526	35.9094	47.5414	34.2644	29.8276	29.3909	31.2808	34.1791	36.2537	35.2164	35.0797	37.639	36.274	ENSMUSG00000006169	216705	clathrin interactor 1
Clip1	42.9965	48.8382	50.6171	42.3799	51.8343	37.3941	48.0144	38.1531	42.4042	37.0683	38.5103	44.3693	35.2877	30.8795	33.7228	22.4343	38.9909	30.0545	22.8471	42.9532	35.3732	35.2824	33.9314	44.9701	32.233	45.2835	43.2966	37.4472	22.4838	49.0113	47.1497	44.4034	47.6513	31.5955	49.7378	38.6924	38.0369	35.3197	51.4305	35.8522	39.2361	58.3831	39.7093	30.3933	37.5411	33.8006	25.4011	51.5543	34.2472	69.0915	43.1705	55.3832	40.8058	25.4975	41.6552	59.8277	65.5493	38.5794	39.6365	32.0102	42.9439	37.2325	45.2979	52.1564	41.1109	41.5661	37.5701	35.8945	44.7214	31.9021	42.3655	43.4291	32.7428	39.2387	31.5457	40.3843	36.5497	68.8997	35.2086	44.7866	37.7919	42.866	40.3289	35.2829	42.559	38.6784	ENSMUSG00000049550	56430	CAP-Gly domain-containing linker protein 1
Clip2	5.14861	9.76138	9.29998	9.23101	4.72542	8.43332	9.23354	5.54327	12.8275	17.7584	16.9916	15.472	14.1621	9.54034	12.9812	9.95876	1.43525	7.32936	8.99896	10.6067	13.8573	10.9449	17.7278	12.7182	11.9883	7.55888	13.1176	11.862	10.3858	2.87683	11.0978	8.46684	3.87182	5.25553	3.41698	0.812439	7.33082	8.13511	3.757	13.9897	2.96203	11.6185	16.904	14.4354	15.8753	10.8381	10.0838	16.1702	9.49129	1.53755	6.54866	13.2722	8.68304	8.0557	13.1433	15.3177	8.48162	8.86925	16.1723	13.4112	10.5367	8.17252	7.53074	4.79239	9.00201	3.06621	5.26184	4.41484	4.00551	6.76758	6.49895	5.5414	2.36485	2.79921	2.24244	4.47699	9.28855	2.15976	7.58892	12.6521	9.03152	10.606	9.81875	5.80001	5.66003	5.73469	ENSMUSG00000063146	269713	CAP-Gly domain-containing linker protein 2
Clip3	476.4	866.229	402.902	409.125	651.454	876.011	425.57	405.573	729.467	616.556	562.231	336.433	307.169	339.315	340.356	298.676	623.746	353.099	298.784	229.642	290.824	282.09	527.875	362.965	303.108	791.124	364.434	362.105	285.468	1079.41	323.37	378.263	548.281	287.33	533.432	568.504	398.037	326.447	414.288	512.206	455.68	667.194	331.718	303.82	489.564	325.206	335.384	428.509	332.497	694.219	423.792	543.957	318.596	393.472	561.893	532.152	793.067	336.63	713.353	492.114	308.02	407.961	407.59	436.058	1025.21	714.617	545.555	582.311	605.479	439.459	479.944	708.449	622.891	573.191	481.504	649.407	566.646	947.515	491.235	674.111	387.086	364.155	375.621	486.878	506.241	495.914	ENSMUSG00000013921	76686	CAP-Gly domain-containing linker protein 3
Clip4	36.5729	15.9405	48.5988	39.6003	87.035	13.6658	44.8789	48.6914	12.1412	7.32774	9.09354	41.0744	27.0992	72.0802	36.0509	52.6795	37.9471	45.4502	40.9383	76.917	37.6528	39.4746	9.57634	37.3974	26.6606	10.7918	39.4099	34.7656	36.3502	6.59565	41.7459	31.3125	44.1337	35.0438	40.365	32.8784	54.0154	34.538	48.2678	13.0103	38.0556	12.0687	39.2892	33.8048	9.56421	46.697	36.0806	8.60823	45.4312	44.3926	38.5318	10.368	44.6524	30.6	10.6746	11.7425	12.2861	31.3526	11.4066	11.8254	39.1085	28.4137	42.1449	51.3823	13.1628	45.7003	65.9031	50.6267	68.0532	45.6076	59.4864	52.3469	52.8678	79.0622	45.7883	77.4336	53.3133	70.8795	48.6152	11.0447	35.1895	43.6891	39.4393	43.1121	63.0197	52.4023	ENSMUSG00000024059	78785	CAP-Gly domain-containing linker protein 4
Clk1	8.05378	4.23932	11.1406	10.7178	22.2022	4.96416	8.19477	6.49761	5.65389	4.58282	7.58448	11.8291	8.94357	13.3396	12.3462	12.3454	24.5297	9.4995	8.53269	18.4676	8.81831	9.22857	5.25208	10.1552	7.25946	5.25633	6.80171	7.22444	8.1402	13.7526	8.88795	8.82578	20.0677	12.4845	25.3719	26.912	19.1172	16.3281	21.1198	5.34087	17.3214	9.55624	9.66226	6.40008	7.77499	10.8059	8.53085	7.87106	7.67767	14.6231	12.688	9.1192	10.3252	11.5353	9.00559	7.41286	11.6055	11.1322	8.80233	7.09072	12.0019	12.867	7.53074	10.4906	2.93089	12.6266	14.7592	13.2125	15.8332	12.9776	7.355	16.4953	12.1258	13.1625	14.7123	12.8066	10.1142	19.2088	10.8866	7.25242	9.21879	9.78894	9.50386	14.4271	16.9501	15.6045	ENSMUSG00000026034	12747	Dual specificity protein kinase CLK1
Clk2	11.7659	12.4207	13.3849	11.041	13.3039	10.8675	10.7532	12.5485	11.4712	7.73351	9.83827	11.0309	9.4973	11.0178	9.99455	11.2172	18.7887	15.4981	9.51186	8.21827	10.478	8.83467	8.88048	9.55324	10.8636	13.9781	10.4598	11.7989	11.0033	8.73573	10.7752	13.4709	17.6636	12.0275	11.7838	12.7705	13.4984	15.4886	11.5045	10.1458	15.175	10.7762	7.66179	9.83977	7.54727	9.42301	8.31811	8.08508	10.4888	16.455	15.3971	8.30602	11.4049	9.76626	10.605	10.6601	10.0523	15.4756	8.43773	9.15224	11.3124	12.3348	10.729	14.3442	12.1161	18.1044	14.9326	14.8601	22.4821	14.325	12.5262	20.3743	16.0778	12.105	13.8941	10.5986	14.5815	17.9326	16.3875	9.98997	11.6605	11.2662	11.4634	14.4498	13.6969	14.0984	ENSMUSG00000068917	12748	Dual specificity protein kinase CLK2
Clk3	8.95761	11.9984	10.3656	14.1051	7.09541	11.5191	12.2344	9.72611	13.5792	18.6416	17.1876	17.2525	15.6219	10.1735	15.8267	11.1955	16.1357	15.3753	12.7757	10.2869	13.8174	14.9683	20.0308	15.9997	15.6436	15.9085	16.1469	12.7768	11.5928	9.78822	15.5337	14.1044	15.8922	14.2294	11.3048	8.58139	13.1911	18.2678	13.7544	14.3963	14.1018	17.573	13.043	11.3904	13.9885	11.7386	12.2751	12.8172	13.0278	6.51004	15.8454	17.3091	12.9346	13.7429	14.7427	15.3833	16.6317	15.1106	16.6932	16.5375	14.0704	15.1097	11.6137	8.11907	8.0076	10.4217	11.7235	8.84567	9.46756	10.7166	8.96227	8.29922	7.8405	7.05401	9.57585	5.52771	7.78469	5.03945	8.72654	14.8807	12.552	13.2728	12.9124	11.6936	10.5058	11.1393	ENSMUSG00000032316	102414	Dual specificity protein kinase CLK3
Clk4	16.9791	15.7527	14.0307	14.4154	14.816	10.35	12.9462	12.4876	14.0367	7.20839	13.7383	14.9399	8.77577	11.1656	10.653	11.7813	12.4606	11.6082	10.5376	12.0171	12.4776	10.6916	10.9184	14.0969	11.0426	8.95436	11.4886	9.77981	13.9225	10.5951	14.8401	12.6897	26.9509	11.0511	21.6834	17.9244	12.0059	13.2883	11.1649	6.83779	16.978	14.7991	12.3029	8.43006	10.898	13.829	10.403	11.8185	13.6022	26.9562	17.697	10.8617	12.4172	12.5148	14.3603	10.6273	13.3158	13.1031	9.68777	10.1717	15.9882	9.97807	15.5151	16.5181	8.87117	17.6049	17.419	14.3962	18.072	16.4001	17.3655	14.7556	16.9983	13.7846	16.5456	17.71	18.6656	20.5832	16.4739	11.2528	13.1329	14.3027	13.7178	14.7141	15.7687	15.2062	ENSMUSG00000020385	12750	Dual specificity protein kinase CLK4
Clmn	7.77941	12.7805	10.5593	5.36536	4.69634	14.4133	12.5615	2.98484	12.0268	9.4282	10.2106	6.44665	3.37272	12.1998	6.39651	10.154	5.4148	11.2192	6.90076	13.7661	8.19843	5.59904	9.79172	6.38824	5.18898	9.51256	8.85937	9.65362	5.81042	7.82356	7.33941	4.24398	4.42856	5.77485	5.95576	3.63059	11.6327	5.29796	15.5799	15.5421	4.61475	15.2929	9.46221	7.18952	15.2897	12.9285	6.87148	12.9837	13.1488	3.50038	9.29675	16.2055	10.5501	8.26038	9.63146	11.5457	14.7643	5.91283	11.5368	11.1685	8.31729	7.27924	4.44586	7.5262	16.0414	6.04629	10.0756	5.93444	8.96856	5.93131	7.80923	2.73204	17.8236	7.50189	6.48491	11.8473	7.10648	8.09911	3.91686	12.4205	5.85727	9.2928	7.57503	6.22533	9.7232	7.85767	ENSMUSG00000021097	94040	Calmin
Clmp	8.2636	18.506	14.4182	10.5109	14.9033	14.4516	12.2729	10.3962	14.9354	10.9558	9.26992	9.78254	9.16171	15.788	8.91279	10.3493	20.0282	14.7201	12.4027	17.6025	7.73852	10.973	8.88048	13.2037	7.79625	13.6758	11.6601	10.537	6.76479	12.665	11.0494	13.0486	19.1567	11.3627	15.552	12.9736	15.4518	9.43789	12.3747	7.72485	16.1624	10.7617	11.3627	6.42827	8.71839	10.8059	6.38218	9.72587	10.912	7.88402	13.3897	10.6294	10.1452	11.316	13.4215	10.1353	10.2443	13.7236	11.042	9.10694	11.0754	8.98977	9.88977	18.2473	12.6656	14.7454	16.2192	12.5567	20.8772	19.5439	15.5136	15.4902	9.3959	14.8669	13.7729	11.4818	10.3796	14.5293	17.4243	11.4482	9.40618	12.1051	10.7557	13.4726	15.2766	14.3145	ENSMUSG00000032024	71566	CXADR-like membrane protein
Cln3	2.50168	1.67383	2.38958	1.25407	0.290795	1.265	1.23114	1.94928	0.473881	0.739935	1.27388	0.941416	0.872543	0.970919	1.1288	2.10457	1.28303	2.14967	1.95832	0.789857	0.559893	1.94138	1.22604	0.873772	1.68706	1.18616	1.77187	1.19882	0.84209	0.210499	1.54854	1.20352	0.430203	1.41255	1.18157	0.177721	1.64614	2.08444	1.29478	1.21971	1.45955	1.16185	1.64038	1.9172	0.878346	1.2221	0.999875	2.42552	0.725449	0.0654276	1.5592	1.24881	1.07976	1.37429	0.730183	1.37761	1.20418	1.64245	0.364593	0.656968	0.99118	0.77924	1.56512	0.856372	0.785059	1.06801	1.18536	2.30339	2.17134	2.12164	1.27533	1.36602	1.98393	1.11968	0.939403	0.548203	1.76925	2.91241	2.28964	1.058	1.32351	1.2444	1.28395	1.58044	1.34254	1.46942	ENSMUSG00000030720	12752	Battenin
Cln5	9.45795	9.30773	9.31612	7.57615	6.81915	5.74999	6.34806	8.12201	6.60166	1.98112	4.05681	4.17497	5.92323	7.26079	5.73805	6.55239	4.5667	5.95766	6.71425	6.58214	5.79889	5.90853	4.3574	5.24263	4.31989	6.6053	4.57258	4.76371	2.72276	4.24507	5.51666	6.41875	17.1828	8.22604	8.44664	8.14978	9.63542	4.48734	14.0516	3.71458	10.41	5.40262	4.24099	4.68023	2.89529	4.27734	5.12702	3.09135	5.56177	2.51896	7.13336	4.9081	5.57874	5.21939	5.18082	5.28085	4.74692	5.87633	5.4689	2.96768	4.86971	6.06287	11.3868	9.84828	5.52158	12.7644	9.43951	11.9808	11.558	18.3205	8.33334	16.5855	14.3478	12.5902	11.8637	13.4767	8.68405	8.19729	9.14415	4.84651	6.01174	6.05423	6.03298	9.86823	9.8393	9.85473	ENSMUSG00000022125	211286	Ceroid-lipofuscinosis neuronal
Cln6	0.193678	0.563157	1.53385	1.24114	0.174477	1.2075	1.2119	0.16244	1.86284	2.10046	1.86182	1.00281	0.654408	0.992026	1.22286	1.80082	0.91334	1.2898	1.2123	0.695826	1.0198	1.60375	1.1432	0.990275	1.02246	1.46526	1.77187	1.57739	0.78595	0.0701665	1.59693	1.05572	0.379591	0.727049	0.590786	0.0761662	0.438971	0.52111	0.0424519	0.646818	0.0429279	1.9461	1.40033	2.02998	1.49644	1.47938	1.63809	2.21151	2.02521	1.47212	0.896542	1.36498	1.19223	1.12575	1.52991	1.01681	1.76264	1.97094	1.27608	0.792892	0.926538	0.950292	0.771221	1.53159	0.628047	0.361744	0.274657	0.639831	0.579922	0.309729	1.04822	0.180418	0.476143	0.223937	0.651521	0.837532	0.11795	0.0327237	0.676811	1.31298	1.11011	1.3085	1.2093	0.608353	0.59668	0.602906	ENSMUSG00000032245	76524	ceroid-lipofuscinosis neuronal 6
Cln8	5.10019	3.06608	3.66509	5.14558	3.02427	5.05999	4.69372	3.71582	3.30083	4.05771	4.56637	4.80941	6.09102	4.83349	5.83211	5.793	4.06654	5.323	6.90076	5.529	5.85888	7.59669	4.92071	6.19407	5.82801	4.30275	4.51542	6.27801	4.94026	2.91191	4.80691	4.68738	4.09958	7.31204	6.06753	2.66582	3.92879	5.90592	3.3537	4.4538	7.42654	4.26981	6.04141	4.3701	4.58692	5.04919	6.65874	3.59073	5.47109	4.38365	6.02243	4.15301	5.53375	6.11122	4.55495	4.03444	1.88481	6.78881	3.09904	4.191	4.02936	4.20029	5.46659	4.03483	2.35518	5.34003	6.93869	5.6945	3.7088	6.55077	6.02726	5.14191	8.66581	4.45386	10.4698	5.66476	4.77697	4.35225	5.73129	3.86105	5.31771	5.11685	5.21728	6.25484	4.79077	5.57161	ENSMUSG00000026317	26889	Protein CLN8
Clnk	0.0161398	0.109503	0.0161458	0.0646429	0	0.115	0	0	0.0817037	0.0238689	0.176383	0.122793	0	0	0.0235166	0.0867866	0.0217462	0.0204731	0	0.188061	0.0599885	0.0281359	0.115976	0	0.0511229	0.0465162	0.0571572	0.0946433	0	0.0701665	0.0161306	0.0422286	0	0	0.0479016	0	0	0	0.021226	0.35113	0	0.0580926	0.100023	0.0563884	0.195188	0.0964813	0.0425479	0.142678	0.030227	0	0.0584702	0.493715	0.0674848	0.131581	0.347706	0.196802	0.104711	0.0729979	0.156254	0.0679622	0	0.0380117	0.181464	0.0658748	0.0785059	0	0	0.0159958	0	0.0154864	0	0.012887	0	0	0	0.0152279	0.0589749	0	0.0288005	0.154309	0.0527846	0.0460518	0.0494182	0.0128465	0.0271197	0.0195073	ENSMUSG00000039315	27278	Cytokine-dependent hematopoietic cell linker
Clnkos	0	0	0	0.0905001	0	0	0	0.223355	0.0326815	0.0238689	0.0979907	0.0204656	0	0	0.0235166	0	0	0.0204731	0	0	0	0	0.0331361	0.0582515	0	0.0697743	0.0285786	0	0	0	0.0967835	0	0	0	0	0	0	0	0	0.0184805	0	0.0580926	0	0	0.097594	0	0	0.0237796	0	0	0.0389801	0	0.0224949	0.0292403	0	0.0328003	0	0	0	0	0	0	0	0.0494061	0.130843	0.0344518	0	0	0	0.0774322	0	0	0	0	0	0	0	0	0.0720012	0.0325811	0.022873	0.0209973	0.0219352	0.0129626	0.00146236	0.00759583	ENSMUSG00000079528		cytokine-dependent hematopoietic cell linker opposite strand
Clns1a	26.55	34.8688	32.7921	23.9437	31.8566	38.2183	36.9534	30.5185	41.4074	41.0783	49.5833	54.643	39.5665	45.781	43.3411	41.5708	60.8458	45.4502	40.4254	53.8043	46.4511	38.8556	46.1255	44.0575	33.1277	50.4468	41.3532	33.7246	60.6866	53.0809	46.3593	35.3243	46.3354	39.3853	56.5398	49.8381	47.7381	39.7781	48.9471	41.8399	36.7463	51.9494	44.4704	35.5529	37.8014	42.5483	34.5489	39.8785	42.3178	50.1175	56.8525	46.8448	46.8345	38.4656	47.8444	52.5789	60.8548	41.6088	46.4596	46.8939	47.081	45.8991	28.263	35.9182	25.8808	36.6567	42.1381	29.1283	33.4197	31.0503	42.6625	37.1918	36.0282	32.3962	25.7427	31.0191	31.6253	26.7025	26.6836	44.9282	37.1932	44.0863	40.6397	37.7077	41.6928	39.5674	ENSMUSG00000025439	12729	chloride nucleotide-sensitive channel 1A
Clock	52.1156	44.7553	55.041	51.4299	85.0286	46.3833	61.4992	54.3972	46.7672	37.7367	42.4692	52.9649	45.6743	78.1379	44.705	53.0917	54.9744	38.1823	46.5335	111.69	44.6714	42.654	42.3977	43.8245	44.6303	36.1896	38.2096	37.1948	24.0276	28.9086	43.5848	30.2568	41.097	46.6142	44.0215	55.906	73.2204	40.4729	65.0788	32.9138	47.7573	47.3165	51.7121	44.8569	48.4717	53.2255	49.6534	41.3052	48.726	55.09	44.9441	40.9493	45.7772	41.6674	51.7735	45.4612	41.9893	49.8211	57.4235	39.8485	47.5766	44.0556	50.6964	52.2387	54.4831	55.3296	53.4568	64.0471	63.3464	54.249	51.45	62.8111	57.899	82.782	50.3944	75.9718	52.0454	60.6043	53.9433	43.5549	45.0378	49.0297	47.0338	51.896	66.1221	58.5348	ENSMUSG00000029238	12753	Circadian locomoter output cycles protein kaput
Clp1	2.4694	1.65818	3.05155	2.84429	1.62845	3.14333	2.98166	2.25386	2.94133	2.48236	2.86133	3.45868	3.90967	2.84944	3.10419	4.10067	1.21779	4.31982	3.12399	5.66064	3.81927	3.77021	3.08166	4.25236	3.22074	4.20971	2.5435	2.42918	1.26313	1.54366	3.56486	2.99823	0.860405	3.07438	3.57665	4.7223	4.67505	3.70567	2.14382	1.79261	3.88498	2.58512	3.4208	3.32691	3.57844	3.85925	4.14842	2.5682	2.87157	1.47212	4.09291	3.80451	3.44172	2.36846	2.6078	3.14883	2.91447	2.95642	2.5782	2.8091	3.33984	2.39474	2.04147	2.89849	1.38694	1.63646	1.99487	2.6393	1.99601	3.0818	2.91754	1.97171	1.87283	2.22693	1.28789	1.67506	2.60964	2.09432	3.74406	2.72083	2.67314	3.3676	3.02037	2.84045	2.84301	2.84164	ENSMUSG00000027079	98985	Polyribonucleotide 5'-hydroxyl-kinase Clp1
Clpb	5.9556	5.85057	4.48853	7.93815	4.33285	6.11416	5.77096	5.80724	6.02973	6.8981	7.58448	5.40291	7.13136	6.09991	7.66641	7.48534	4.5667	7.75929	10.1646	7.35319	6.55874	9.50993	6.57752	5.63097	7.97518	6.23317	7.40186	8.26552	9.23492	4.38541	7.61363	7.39001	2.30285	8.30913	8.44664	4.16375	6.9577	8.36672	3.54474	6.56058	7.36214	8.96079	7.2617	6.40008	6.21348	7.20394	7.93518	5.44554	6.68017	5.43049	6.21733	5.54703	6.52353	8.01184	6.67596	6.29766	5.49735	9.16124	7.16166	4.87062	7.21837	8.41959	5.23976	5.1547	8.53098	4.47874	6.15809	5.87045	5.38114	8.85825	5.1188	6.59813	6.12638	5.69795	2.57578	7.24846	10.1879	3.68142	6.92651	6.3913	7.35308	6.28308	6.81808	6.98322	5.88925	6.4727	ENSMUSG00000001829	20480	Caseinolytic peptidase B protein homolog
Clpp	6.26226	5.0997	8.20206	5.77908	2.64624	5.84582	6.19417	5.03565	6.32386	12.0538	14.4438	16.0859	12.6015	14.0572	13.9218	11.9765	9.61182	15.928	15.0138	11.4905	12.8975	16.0375	13.6024	15.6502	13.7776	10.908	16.004	12.556	14.9331	6.24482	12.6948	9.05804	7.08569	11.5705	9.59628	7.26117	10.9304	11.2039	9.488	9.83163	7.12604	12.2721	15.8837	14.4636	14.3788	14.8581	16.0193	10.3204	12.8767	7.29518	13.7015	8.04464	12.4397	13.7722	10.3269	8.88888	9.2146	9.96422	8.77629	10.6474	14.8246	13.9693	4.42318	4.79239	5.54775	4.11699	4.42342	5.21463	4.24827	5.66804	13.26	4.90994	4.76143	3.73228	5.12126	3.68514	4.71799	3.81231	6.55211	9.61956	10.6607	12.691	11.6759	8.30055	8.0786	8.19697	ENSMUSG00000002660	53895	ATP-dependent Clp protease proteolytic subunit mitochondrial
Clps	0	0	0	0	0	0	0	0	0	0	0	0	0	0	0	0	0	0	0	0	0	0	0	0	0	0	0	0	0	0	0	0	0	0	0	0	0	0	0	0	0	0	0	0	0	0	0	0	0	0	0	0	0	0	0	0	0	0	0	0	0	0	0	0	0	0	0	0	0	0	0	0	0	0	0	0	0	0	0	0	0	0	0	0	0	0	ENSMUSG00000024225	109791	Colipase
Clpsl2	0	0	0	0	0	0	0	0	0	0	0	0	0	0	0	0	0	0	0	0	0	0	0	0	0	0	0	0	0	0	0	0	0	0	0	0	0	0	0	0	0	0	0	0	0	0	0	0	0	0	0	0	0	0	0	0	0	0	0	0	0	0	0	0	0	0	0	0	0	0	0	0	0	0	0	0	0	0	0	0	0	0	0	0	0	0	ENSMUSG00000024224	328788	Colipase-like protein 2
Clptm1	51.0665	36.9493	39.5895	58.9931	21.8533	34.0208	32.9522	46.9858	33.3514	25.8977	32.1801	27.5466	49.3994	36.3462	55.1934	38.837	39.5998	46.1053	65.6505	29.4504	31.5939	62.7711	34.7929	38.2324	57.2832	33.701	43.4109	58.805	37.9221	22.1726	40.6491	57.8743	20.2954	55.1103	23.4239	25.0333	33.8447	67.5128	26.49	31.731	55.8922	25.9238	35.2482	55.9654	30.0915	35.1192	48.7173	30.1288	34.0054	30.4238	37.4209	32.0624	31.8078	51.843	36.4396	30.1763	26.3175	63.3987	33.152	35.7255	35.9841	40.7675	50.2201	36.5111	40.7184	35.9849	37.599	54.5296	38.612	54.7755	41.0727	42.9136	52.6297	23.9364	48.8944	39.0138	48.2857	30.2367	61.6186	31.8701	50.6444	36.0763	43.3603	51.6497	31.8603	42.4147	ENSMUSG00000002981	56457	Cleft lip and palate transmembrane
Clptm1l	8.36044	7.94677	11.3021	10.1748	6.95001	7.28332	6.67508	10.8632	10.0496	7.5903	10.7594	9.94626	14.3298	13.7828	13.2634	11.087	14.1133	9.99086	20.236	12.8446	10.7579	14.5744	9.69232	10.6406	11.9116	12.2338	9.65957	13.2816	11.7612	10.2794	11.3559	11.7184	16.7779	13.3362	10.1551	10.4094	13.0375	14.9675	12.778	9.51746	14.6814	9.49815	9.48222	11.3623	8.81599	9.55165	12.3389	8.94114	10.6097	13.1182	11.0703	8.71261	9.3354	13.4067	12.3088	8.72488	9.04008	13.5046	10.2607	9.4694	11.3986	13.3611	11.7271	9.1566	6.77768	8.28566	8.93356	10.7972	7.60642	13.3029	11.1111	7.86106	8.04682	7.92488	11.0153	7.40074	11.5296	6.31567	11.5058	9.36325	12.0813	10.1369	11.1091	12.3703	10.3989	11.4504	ENSMUSG00000021610	218335	Cleft lip and palate transmembrane protein 1-like protein
Clpx	6.5205	11.6855	12.1093	9.91623	17.6513	11.6725	14.5044	13.0155	9.02009	8.21089	8.62318	12.9956	9.01069	11.9043	10.606	9.98046	13.1564	11.2602	9.51186	17.9034	11.9977	8.10313	12.9231	12.5823	11.2982	13.2804	14.8609	13.5971	11.8173	12.5949	17.0016	15.4557	18.3975	13.6062	22.3541	23.9162	15.6493	11.9276	19.4854	10.0904	13.8443	11.3135	11.3427	10.2063	8.1003	12.221	8.74359	9.06004	11.849	17.0439	12.4736	11.9653	14.3518	12.0616	11.6482	10.3649	13.4554	10.9497	10.2867	9.56002	13.4671	10.6813	11.092	12.8621	7.24871	13.4879	13.3859	11.1491	14.1474	7.77419	11.6876	11.8947	8.44361	14.3942	12.7274	14.3294	11.2495	11.6333	8.45294	10.5844	11.4273	13.0871	12.2572	11.8657	15.1769	13.4109	ENSMUSG00000015357	270166	ATP-dependent Clp protease ATP-binding subunit clpX-like mitochondrial
Clrn1	0	0.219005	0	0.129286	0.0145398	0	0.0961827	0	0.0817037	0.143213	0.607542	0.0613967	0.100678	0.0422139	0	0	0	0	0	0	0.0799847	0	0.447338	0	0	0.48842	0.114314	0.0315478	0	0	0	0	0	0	0.143705	0	0	0	0	2.69815	0	0.31951	0.340079	0	0.0650626	0.0643209	0.0850957	0.118898	0.483632	0	0.487251	0.14521	0.0674848	0.263163	0.278165	0.0984009	0.488653	0	0.0260424	0.521044	0.0861895	0	0.158781	0.312905	0.104675	0.120581	0.1301	0	0.161839	0	0	0	0	0	0	0	0	3.61597	0	0.360581	0.0512367	0.146249	0.0987431	0.00753634	0.293455	0.140965	ENSMUSG00000043850	229320	Clarin-1
Clrn2	0	0	0	0	0	0	0	0	0.147067	0	0.176383	0	0	0	0	0	0	0	0	0	0	0	0.115976	0	0	0	0	0	0	0	0	0.0422286	0	0	0	0	0	0	0	0	0	0.087139	0	0	0	0	0	0.0237796	0	0	0	0.0871261	0	0.0438604	0.139082	0.0656006	0.0174519	0	0	0	0	0	0.0453659	0	0	0	0	0	0	0	0	0	0	0	0	0	0	0	0	0.0452424	0.00876367	0	0.00438183	0	0	0	ENSMUSG00000049530	624224	clarin 2
Clrn3	0	0	0	0	0	0	0	0	0	0	0	0	0	0	0	0	0	0.0614192	0	0	0	0	0	0	0	0	0	0	0	0	0	0	0	0	0.814326	0	0	0	0	0	0	0	0	0.140971	0	0	0.0425479	0	0	0	0.11694	0	0	0	0	0	0	0	0	0	0.0430948	0	0	0	0	0	0.0144556	0	0	0	0	0	0	0	0	0	0	0	0	0	0.0122346	0.010669	0.0114518	0	0.0635858	0.0296734	ENSMUSG00000050866	212070	Clarin-3
Clspn	15.0585	0.907308	2.05052	16.7942	3.16967	0.268333	3.05861	19.2695	0	0.0716066	0.391963	1.22793	19.196	1.07645	10.5354	2.34324	12.5476	5.69151	13.1954	2.31315	2.05961	14.0679	0.0828403	3.72809	11.8605	0	2.57207	11.7673	14.3155	0	1.69371	11.1484	0.582039	11.8613	5.97173	11.3234	2.21681	13.0278	2.95041	0	12.1915	0	1.02024	10.0653	0.0650626	1.35074	12.1261	0.0951185	2.75066	16.7167	4.85302	0.116168	1.95706	11.2429	0	0.0328003	0.0523557	16.4245	0.0520848	1.72171	2.8658	13.1901	17.7154	1.76215	0.104675	17.1053	2.54419	13.6764	1.67233	13.6436	2.44584	13.8148	10.8878	5.58598	13.3032	2.22327	10.7777	0.88354	16.2147	0.208528	14.4594	2.35974	8.40957	13.0109	2.80174	8.2466	ENSMUSG00000042489	269582	Claspin
Clstn1	82.7974	141.415	85.6857	104.592	42.5579	129.087	69.8671	72.9763	140.661	120.991	127.29	61.2534	105.192	77.1881	98.2288	80.7115	99.1191	98.2093	123.141	63.8844	72.0462	98.5037	144.838	93.9984	110.272	189.67	109.713	141.839	107.844	172.048	104.913	126.095	80.954	103.22	72.8104	78.1973	85.9067	119.653	37.9732	114.801	108.093	141.049	75.5176	94.6479	121.732	73.358	87.287	131.668	80.5853	71.4796	90.7262	148.376	80.2394	118.584	150.487	147.273	147.626	117.49	123.154	105.409	76.407	101.491	89.8245	77.584	136.312	58.8265	73.7525	67.7581	66.1381	84.7883	64.2208	54.9887	60.6924	44.8869	66.5309	55.6578	66.4647	36.5851	65.7083	138.626	102.161	81.0744	91.6176	84.6196	65.5154	75.7043	ENSMUSG00000039953	65945	Calsyntenin-1 Soluble Alc-alpha CTF1-alpha
Clstn2	11.9112	35.9795	5.32811	8.10622	6.52836	29.44	3.86655	4.71077	33.956	16.8753	22.8318	4.19544	5.62119	4.30582	4.02134	5.1638	6.45862	4.81117	4.94244	4.96482	3.01942	3.62953	22.8308	3.82518	8.66534	32.1427	5.28704	8.23397	3.4245	38.8722	4.62948	8.34016	7.59181	3.44829	10.4425	9.57155	4.93843	4.40049	6.07063	21.3819	7.42654	25.6334	3.66086	6.23091	22.2514	4.40598	4.25479	22.1626	5.13859	10.1413	4.95047	26.1669	5.21882	7.63172	28.3033	27.7818	23.3157	6.9713	24.8965	14.997	3.53377	7.58333	6.39659	5.35233	37.7875	4.66822	6.66403	5.74249	7.99753	5.07955	5.85255	6.12132	5.28519	4.34189	4.5455	6.80685	4.64427	8.45908	4.11847	26.7161	7.21488	4.55097	5.88293	5.25649	6.36334	5.77302	ENSMUSG00000032452	64085	Calsyntenin-2
Clstn3	17.1244	22.714	16.388	32.5025	8.43306	17.595	15.5431	15.7161	21.9129	16.1592	18.5006	12.8728	17.5012	16.6745	16.3675	16.0338	14.0915	18.5691	18.7906	13.5028	14.3373	22.1429	19.6829	16.8347	22.5196	23.3511	25.4064	30.9484	19.8733	10.7355	25.1637	25.8228	7.56651	27.2747	10.2509	10.1301	12.4009	28.69	10.337	26.0575	19.8112	16.934	14.6834	18.9465	18.8356	16.0481	17.2319	21.045	20.5544	4.57993	18.7104	18.0061	19.1657	18.4506	19.4715	23.7802	11.3263	18.0305	15.8598	19.0068	15.7511	17.6374	23.25	19.0708	31.6902	10.6801	15.1206	19.7868	16.2783	26.9619	19.392	9.05955	17.8078	10.8734	18.2426	14.6949	17.5598	8.85176	23.026	19.6139	20.009	17.9948	19.0019	18.7764	12.8277	16.0004	ENSMUSG00000008153	232370	calsyntenin 3
Clta	40.3496	56.1436	57.3014	40.4794	31.246	58.4007	67.1933	53.3616	65.3466	88.6967	87.4273	121.34	86.7845	67.6266	95.5479	73.9856	67	79.456	74.8359	56.8321	110.079	82.4944	106.682	109.105	73.3614	94.5906	99.5107	90.1004	123.31	101.531	111.946	88.9124	116.965	85.4802	113.591	91.2217	79.9147	89.3125	64.7816	72.1479	84.3534	94.052	90.1411	65.6642	78.1077	92.204	66.864	81.5404	81.0689	63.203	92.4023	96.2743	97.1331	93.9198	90.9599	92.3656	90.1565	87.0135	73.4135	91.1147	110.969	107.022	47.7703	53.5891	37.0025	35.2787	51.6065	35.3507	53.137	42.6187	61.2684	33.8541	35.3616	44.6505	40.0761	39.7752	34.5593	33.6727	39.2406	81.8923	75.2077	90.3501	82.7789	60.4116	64.8028	62.4608	ENSMUSG00000028478	12757	clathrin light chain A
Cltb	24.3712	39.7338	29.5145	33.1748	19.3524	39.5408	35.8569	32.0616	42.3388	60.7462	58.1673	56.8124	49.6846	49.0948	41.6244	44.4564	30.7491	44.5699	36.3222	34.9982	57.129	39.6153	53.6474	59.6495	46.0873	45.7254	56.3856	52.8425	59.5919	40.3457	58.0056	42.1653	33.1003	37.9312	37.8103	30.0602	39.705	40.0966	49.5414	53.2423	29.0408	52.6029	49.0115	43.7574	51.8875	53.6115	43.0797	45.966	49.3305	24.0446	53.0519	52.8855	51.8058	48.5681	61.5092	52.5133	44.6071	45.0762	58.2568	54.8908	59.5785	50.2515	35.2947	27.7333	29.1519	18.8796	28.4775	21.2904	31.0865	31.422	35.5695	15.8123	25.1562	24.2598	24.7275	17.8166	29.9298	22.563	26.3668	49.3557	42.0034	48.8697	45.4366	29.939	34.0594	31.8619	ENSMUSG00000047547	74325	Clathrin light chain B
Cltc	128.844	171.606	113.214	145.085	170.435	155.096	122.287	145.323	152.443	136.363	133.816	112.868	116.468	129.196	99.0754	108.57	134.065	90.4705	118.572	231.202	113.598	111.615	154.795	115.454	127.935	136.502	120.945	133.92	197.302	197.378	126.915	141.044	142.802	119.402	139.553	148.346	142.644	137.631	111.288	122.415	139.752	118.799	111.446	122.109	134.582	107.834	130.005	139.206	102.198	133.636	94.9555	136.875	114.634	128.891	138.005	149.733	153.664	108.949	166.802	120.565	99.0102	120.649	132.695	105.317	173.969	146.265	138.514	147.289	121.649	124.743	139.5	171.281	150.207	128.478	139.562	126.041	144.901	120.652	133.101	146.98	134.19	113.345	123.768	135.363	135.821	135.577	ENSMUSG00000047126	67300	clathrin heavy polypeptide (Hc)
Clu	8.48956	30.2384	11.5604	14.9325	7.89509	16.9625	7.73309	8.20323	25.5569	21.9116	21.8911	10.2328	12.9036	8.84381	9.24202	9.0692	12.4606	9.84754	14.4077	7.372	7.7985	11.5357	28.0332	11.126	12.6018	31.3054	14.6322	16.6888	20.3224	53.4318	13.0819	13.5765	8.60405	7.47822	9.77192	15.2586	10.3817	11.4644	11.2498	21.5298	9.76611	24.7329	10.3424	13.8433	22.4466	9.80894	10.1689	21.6395	8.49379	10.5011	10.8365	24.4243	10.6851	16.3307	27.4688	31.5867	21.2913	15.4026	23.6204	17.3983	9.95489	9.80702	10.0486	7.18035	27.5032	5.96016	5.78224	5.51855	7.68734	8.62595	16.0377	7.17805	6.44381	4.45386	7.83341	4.43131	8.55136	2.63426	6.62411	25.9459	12.9214	10.6336	11.7775	9.2718	7.716	8.54576	ENSMUSG00000022037	12759	Clusterin Clusterin beta chain Clusterin alpha chain
Cluap1	10.3134	11.2631	13.7885	10.4075	9.40723	15.6016	15.7163	15.3506	14.4289	13.6291	14.5222	19.0534	14.1788	11.7355	15.8267	9.87197	28.5745	16.5422	11.1438	10.4374	16.6368	14.293	15.9385	21.1453	14.0588	18.6995	17.9188	18.3293	19.733	37.3286	21.1633	22.17	38.5664	15.3096	33.2916	43.4401	12.357	17.602	19.2732	11.1068	23.3099	19.5917	16.6439	10.46	13.3704	15.2762	13.3813	12.9837	16.0506	41.9391	25.1811	16.9025	20.2454	18.2459	14.1864	17.0889	21.047	12.7016	10.7555	14.34	20.1253	19.348	10.8878	15.0359	7.64124	11.7136	14.2388	11.8209	15.2128	7.60384	16.9113	11.856	9.91966	11.6696	8.95463	10.3702	9.6424	11.4697	9.90736	15.8119	16.767	18.0595	17.4132	15.6824	16.0317	15.8454	ENSMUSG00000014232	76779	Clusterin-associated protein 1
Cluh	22.1116	23.8403	29.6114	30.5115	18.0293	25.1658	35.3183	27.4118	28.8414	17.83	23.7529	22.2461	22.0821	20.326	22.2467	28.0321	9.06816	30.5868	22.1011	26.2157	23.1956	23.9155	27.1716	28.6791	23.6699	27.7702	34.8087	30.7591	24.196	22.9444	35.2937	30.8058	14.1208	25.3636	17.0689	9.11455	21.9486	23.8263	11.6743	26.2238	22.1937	25.7641	29.5069	27.1228	29.1155	38.3352	33.6554	26.8234	36.0004	19.6937	27.2081	23.7854	30.2557	26.594	30.32	29.7499	24.7817	21.0234	22.5788	24.036	25.6414	23.6433	33.0037	36.2641	35.537	19.4997	32.554	22.2821	27.4991	30.6941	34.2942	15.6061	22.22	24.546	23.9093	20.5576	24.74	19.2415	25.546	26.107	26.4189	31.1106	28.7648	21.3954	22.3143	21.8243	ENSMUSG00000020741	74148	clustered mitochondria homolog
Clvs1	229.396	119.327	166.092	191.705	286.681	101.871	172.379	226.604	81.3442	62.8467	68.8875	112.315	114.622	134.303	168.661	127.989	380.189	135.388	147.853	116.222	100.861	157.308	61.9977	116.212	99.0762	76.2167	105.255	105.559	57.5147	89.0763	103.671	143.831	292.184	186	218.367	345.617	154.562	177.062	275.131	58.9898	238.4	82.3318	105.725	111.085	55.9213	108.927	117.475	53.8847	121.18	278.002	145.513	69.5557	106.918	113.847	62.4828	65.5022	93.3851	135.886	80.471	66.9201	114.912	114.7	224.289	180.563	83.8182	386.704	238.098	308.511	272.415	263.626	151.118	337.729	347.823	298.371	309.867	278.319	305.166	308.814	276.758	75.5173	150.906	127.443	139.174	271.08	224.06	249.137	ENSMUSG00000041216	74438	Clavesin-1
Clvs2	14.5904	10.5279	14.8703	10.3299	17.3314	14.145	10.7148	8.0814	13.7916	12.6982	13.6011	13.3026	10.2356	15.4714	11.2409	15.3829	15.2876	12.3862	11.6567	14.1798	11.3778	9.50993	11.2166	14.1551	8.58865	15.3503	10.2311	8.92802	9.26299	18.8397	11.3075	10.2404	16.955	10.6772	15.4243	13.1514	16.6809	10.2485	21.6929	11.6427	10.6032	16.4402	12.4829	9.52963	11.2884	14.0863	10.7221	11.7709	13.0883	10.9591	14.6955	12.0815	12.4622	10.2049	12.8651	10.9881	13.6125	10.9132	12.8649	11.2591	12.8638	8.93275	9.25465	14.6407	7.85059	11.6447	12.8944	10.8931	13.7293	10.2985	12.7708	16.4696	13.2685	12.8017	11.0456	15.4106	11.8834	22.7266	10.6706	12.7808	10.0516	12.87	11.4608	11.7843	15.9334	13.7206	ENSMUSG00000019785	215890	Clavesin-2
Clybl	4.82581	10.1525	4.35936	6.28329	3.475	9.81332	8.5795	9.11696	6.09509	7.28	8.07443	5.32105	6.49374	5.57223	5.05607	4.81666	2.60954	5.36394	3.54363	4.87078	5.97885	4.95191	7.42249	5.22321	4.72887	5.74475	4.91552	6.15182	11.6489	9.99872	5.98445	5.23635	2.1004	4.21689	4.26324	2.84354	5.44325	2.4608	4.83952	6.5421	3.73473	9.87575	5.02117	5.52606	6.05083	5.27431	5.36103	7.18145	5.38041	4.25279	3.17688	7.05721	4.97138	5.16091	7.78862	6.95366	5.25302	4.45287	5.67724	6.00333	3.85698	6.21491	5.44391	5.58289	8.97584	5.35726	7.40127	4.97469	5.6239	2.86499	12.2467	5.39964	8.36425	5.80992	5.36369	3.09125	3.6417	3.01058	5.31369	7.47054	6.05988	5.72484	5.89236	4.41856	4.69157	4.54597	ENSMUSG00000025545	69634	Citramalyl-CoA lyase mitochondrial
Cma1	0	0	0	0	0	0	0	0	0	0	0	0	0	0	0	0	0	0	0	0	0	0	0	0	0	0	0	0	0	0	0	0	0	0	0	0	0	0	0	0	0	0	0	0	0	0	0	0	0	0	0	0	0	0	0	0	0	0	0	0	0	0	0	0	0	0	0	0	0	0	0	0	0	0	0	0	0	0	0	0	0	0	0	0	0	0	ENSMUSG00000022225	17228	Chymase
Cma2	0	0	0	0	0	0	0	0	0	0	0	0	0	0	0	0	0	0	0	0	0	0	0	0	0	0	0	0	0	0	0	0	0	0	0	0	0	0	0	0	0	0	0	0	0	0	0	0	0	0	0	0	0	0	0	0	0	0	0	0	0	0	0	0	0	0	0	0	0	0	0	0	0	0	0	0	0	0	0	0	0	0	0	0	0	0	ENSMUSG00000068289	545055	chymase 2 mast cell
Cmah	0	0	0	0	0	0	0	0	0	0	0	0	0	0	0	0	0.0652386	0	0	0	0	0	0	0	0	0	0	0	0	0	0	0	0	0	0	0	0	0	0	0	0	0	0	0	0	0	0	0	0	0	0	0	0	0	0	0	0	0	0	0	0	0	0	0	0	0	0	0	0	0	0	0	0	0	0.196972	0	0	0	0	0	0	0	0	0.0163881	0	0.00874034	ENSMUSG00000016756	12763	Cytidine monophosphate-N-acetylneuraminic acid hydroxylase
Cmas	65.9151	75.3222	71.8165	50.0336	60.4418	84.3715	73.599	63.1283	92.3742	60.245	77.1971	62.5837	49.2819	56.7144	52.3244	51.1607	75.5463	58.0821	46.5801	52.8264	59.0687	50.3069	67.9953	74.0959	38.9301	93.6138	59.5292	50.3502	53.7534	87.2871	64.6514	61.2949	67.1116	47.8191	80.778	69.3112	68.2381	52.6032	74.7154	53.4456	69.5003	89.6805	62.5946	41.0225	50.4235	56.9561	42.6755	52.3865	60.5145	87.3785	77.5314	72.8374	66.2701	57.5303	77.7819	83.7391	93.6992	53.0695	77.1115	76.1177	66.7753	69.8845	57.2745	81.1413	38.6773	73.2101	74.8078	60.4161	74.203	57.114	69.6017	65.105	59.8195	72.3067	55.2884	68.2208	49.9075	57.6755	59.401	73.9109	56.1015	67.1153	61.6084	59.0158	65.5202	62.0512	ENSMUSG00000030282	12764	cytidine monophospho-N-acetylneuraminic acid synthetase
Cmbl	0.855412	3.56666	1.27552	0.775715	0.494352	3.69916	1.05801	0.690371	4.23225	6.01495	3.80204	1.12561	1.37593	0.696529	0.540881	0.347146	0.0434924	0.429934	0.0932535	0.0188061	1.19977	0.168815	5.40119	2.0388	2.30053	5.39588	1.45751	1.26191	1.62804	7.01665	1.32271	1.83695	0.202448	0.228501	0.830294	1.32021	0.373126	0.231605	0.360841	3.0308	0.193176	6.44828	2.42057	2.11456	3.51338	0.868332	2.76561	3.7334	2.41816	0.294424	0.643172	3.97876	1.64213	2.95327	4.90266	3.18163	5.21812	0.510985	4.08866	4.16835	1.33594	2.50877	0.816587	0.543467	3.37575	0.792392	0.260201	0.0319916	0.256245	0.0774322	1.5898	0	0.126972	0.298583	0.045455	0.319785	0.250643	0.490855	0.0432007	4.4615	1.5126	1.39597	1.45429	0.261751	0.384225	0.318906	ENSMUSG00000022235	69574	Carboxymethylenebutenolidase homolog
Cmc1	4.4546	5.63157	5.84478	6.81337	7.37166	4.29333	5.30929	6.0712	4.00348	5.48984	6.56538	8.5546	7.6012	7.53518	8.06619	7.37686	12.8955	5.65057	6.71425	8.3123	7.09864	6.49939	7.12427	7.41735	6.62042	10.4894	7.54475	6.12027	16.1962	10.3496	7.00067	6.84104	3.69468	4.77775	7.47264	9.03838	6.12365	5.12425	8.70264	6.93019	5.45185	8.53962	7.64179	7.10493	8.0027	7.33258	8.21174	6.18271	8.31243	13.3145	7.56214	7.43476	7.80574	8.3481	6.71073	7.24886	6.28268	6.8983	6.82311	6.13925	8.01563	8.51462	5.35318	6.14282	3.89913	6.44249	6.56285	5.16664	6.68933	3.96453	7.87911	6.00533	6.01528	7.02913	6.06066	6.59366	5.868	5.18671	4.42087	6.74424	7.89758	7.29749	7.59753	6.40696	6.73585	6.56044	ENSMUSG00000039163	67899	COX assembly mitochondrial protein homolog
Cmc2	3.76058	4.48961	3.53593	2.50815	1.32312	5.07916	3.77036	3.18789	6.87945	10.741	9.99505	7.38807	7.78577	4.98124	5.36178	5.1855	6.52386	5.79388	5.96822	6.67617	7.73852	4.86751	10.2391	6.85425	6.33924	11.1174	5.71572	6.97206	15.326	5.19232	5.04887	5.23635	5.51672	3.19902	5.49271	4.39225	4.82869	5.12425	9.27575	8.26079	5.51624	9.9048	7.96186	7.02035	10.9956	5.17783	7.55225	8.67957	6.68017	17.9272	6.70458	8.33506	5.48876	9.76626	10.0487	10.8241	11.239	5.62084	9.24505	8.94836	5.7316	9.27485	3.26635	3.70546	4.16081	2.53221	2.65983	2.07945	1.94206	2.7411	4.85674	1.9846	2.9997	2.02787	1.53032	3.10648	1.13527	2.84696	2.72164	8.65131	7.43628	5.75725	6.59676	3.66734	4.40407	4.01115	ENSMUSG00000014633	66531	COX assembly mitochondrial
Cmc4	4.50302	1.81462	1.79218	2.48229	4.78358	1.93583	0.942591	0.994946	2.1243	2.36302	2.41057	2.14888	1.44305	4.93902	3.36287	2.40833	3.08796	1.5969	2.65772	3.49794	2.57951	2.22273	2.12071	2.01938	1.91711	2.163	2.22913	1.76668	2.8631	3.36799	2.20989	1.37243	2.02448	1.78646	3.81616	1.95493	3.81905	1.76599	5.5612	3.25257	2.59714	3.35485	3.38079	2.00179	2.40732	3.0874	1.72319	3.18647	1.81362	1.53755	3.04045	2.3524	2.45195	1.85676	1.70376	2.59122	3.38567	2.44543	4.63555	1.9709	2.52104	1.84357	1.92805	2.23974	1.62246	4.97829	2.93449	2.36738	2.84566	3.03534	3.49406	2.10058	2.23787	3.52079	1.62123	2.42123	3.27311	4.45042	1.12322	2.56648	2.04526	2.39671	2.22099	2.5108	3.4728	2.95974	ENSMUSG00000090110	105886298	Cx9C motif-containing protein 4
Cmip	249.829	486.161	354.755	247.285	343.778	518.055	337.044	218.137	452.197	304.471	335.069	216.157	144.825	247.796	117.066	201.193	131.717	185.629	109.013	197.991	198.582	99.601	286.197	237.316	154.647	401.039	246.319	161.525	126.566	363.813	233.651	211.249	191.137	92.7715	210.24	114.402	246.109	104.917	272.499	305.52	133.077	338.942	226.873	160.679	245.644	230.333	157.448	234.586	237.494	173.285	281.651	274.041	212.24	164.243	320.759	291.693	393.366	169.063	523.973	281.001	229.049	202.963	227.896	408.786	546.872	174.292	302.05	163.909	270.149	154.168	296.454	190.418	184.49	289.637	161.335	266.137	195.649	394.157	157.783	363.337	184.643	263.114	223.878	142.788	258.464	196.77	ENSMUSG00000034390	74440	C-Maf-inducing protein
Cmklr1	0	0	0.548957	0	0.0290795	0.0574999	0	0.568541	0	0	0	0.0818622	0	0.105535	0	0.13018	0	0.0204731	0	0.0752245	0.179965	0.0562718	0	0.116503	0.204492	0.0697743	0	0.126191	0.0561393	0	0.354873	0	0	0	0	0	0.0877943	0	0.530649	0.073922	0	0.087139	0.060014	0.197359	0.162657	0.128642	0.0850957	0.142678	0.151135	0	0.682152	0	0.0224949	0.380124	0.243394	0.131201	0.244327	0.109497	0	1.15536	0.603327	0	0.0453659	0.0494061	0.0523373	0.0172259	0	0	0.0269731	0.0309729	0	0	0	0.53496	2.51517	0	0	0	0	0.127383	0.118187	0.198622	0.158405	0.163728	0.110062	0.138684	ENSMUSG00000042190	14747	chemokine-like receptor 1
Cmpk1	48.3227	71.4583	50.2134	38.01	85.5665	83.1449	53.0929	36.4475	60.1339	64.6846	78.7257	64.4256	46.6643	65.0516	41.6008	53.6775	56.7793	48.4188	36.8818	66.7993	59.5486	40.9096	83.0888	62.232	41.5629	93.6603	49.9554	40.7913	73.8513	119.283	55.7795	48.2884	95.2772	34.379	100.897	103.154	67.8869	38.5332	103.222	53.1869	54.3253	92.1495	56.9533	44.8569	66.982	53.1291	39.0589	55.4303	53.5623	76.812	63.5181	87.8522	63.5257	57.9543	95.4454	72.9478	100.907	47.8866	103.102	70.3862	61.2377	63.6126	41.1469	45.4207	43.754	48.0603	52.575	44.6282	52.638	36.3777	57.8442	59.6281	42.4244	67.3428	41.8034	67.5508	31.1682	67.7217	28.9877	78.7538	49.6844	56.6959	53.1902	46.2276	71.0446	57.8089	ENSMUSG00000028719	66588	cytidine/uridine monophosphate kinase 1
Cmpk2	7.40819	9.66753	10.414	10.2394	9.71256	8.10749	8.94499	13.1577	7.74551	8.37797	7.62368	10.5398	9.95035	8.37946	12.0405	6.89953	6.00195	10.8507	9.09222	6.7702	11.4578	9.79129	9.64261	10.9319	10.2757	8.51246	8.80221	9.65362	7.15776	4.98182	10.9204	7.74895	19.0048	8.70382	9.86772	5.73785	9.81101	9.43789	10.6554	7.94662	9.78757	9.22221	10.7425	11.3623	8.68586	10.7737	13.9557	7.89484	11.6374	11.7443	14.598	8.71261	9.51536	11.2721	7.78862	8.36407	6.14307	14.1616	8.25544	8.24608	10.6013	11.5746	10.9105	10.8199	7.14404	8.19953	10.5381	10.2053	8.64488	12.2033	11.74	10.039	11.8877	9.18141	8.72735	7.30937	9.42124	14.8566	11.5058	8.05592	10.7048	10.8293	10.7671	9.54889	10.1773	9.84214	ENSMUSG00000020638	22169	UMP-CMP kinase 2 mitochondrial
Cmss1	1.69468	1.14196	2.82551	3.36143	3.86758	3.14333	2.5777	2.49752	2.87597	3.6042	2.99852	4.56382	3.72509	4.89681	3.80969	3.2545	7.37196	2.94812	3.26387	3.81764	5.239	3.62953	4.7219	5.14555	4.42213	4.11668	4.65831	3.75418	2.18943	0.877081	4.41978	5.40527	4.40325	3.88452	3.49681	1.21866	3.27034	3.67672	2.71692	3.04928	2.70446	2.25109	4.14097	3.91899	3.05794	4.98487	2.65924	2.30662	3.86906	2.58439	4.46322	2.87516	3.91412	4.10826	2.19055	3.70643	1.95461	2.84692	5.02618	2.69583	5.23601	4.48538	2.10952	3.42549	0.942071	1.87762	2.86221	2.20742	5.13838	0.820781	3.529	2.40987	2.9997	1.71685	2.83336	4.6445	2.31476	1.71799	1.88643	2.81765	3.3175	4.19949	3.75849	2.93183	3.48228	3.18871	ENSMUSG00000022748	66497	Protein CMSS1
Cmtm2a	0	0	0	0	0	0	0	0	0	0	0	0	0	0	0	0	0	0	0	0	0	0	0	0	0	0	0	0	0	0	0	0	0	0	0	0	0	0	0	0	0	0	0	0	0	0	0	0	0	0	0	0	0	0	0	0	0	0	0	0.0453081	0	0	0	0	0	0	0	0	0	0	0	0	0	0	0	0	0	0	0	0.00238464	0	0	0	0	0	0	ENSMUSG00000074127	73381	CKLF-like MARVEL transmembrane domain-containing protein 2A
Cmtm2b	0	0	0	0	0	0.134166	0	0	0	0	0	0	0	0	0	0	0	0	0	0	0	0	0	0	0	0	0	0	0	0	0	0	0	0	0	0	0	0	0	0	0	0	0	0	0	0	0	0	0	0	0	0	0	0	0	0	0	0	0	0	0	0	0	0	0	0	0	0	0	0	0	0	0	0	0	0	0	0	0	0.00706139	0	0	0	0	0	0	ENSMUSG00000035785	75502	CKLF-like MARVEL transmembrane domain-containing protein 2B
Cmtm3	0	0.391081	0	0.0905001	0	0.0191666	0.0192365	0	0.114385	0.21482	0.333168	0.0409311	0.0838984	0.0211069	0.164616	0.368843	0.0652386	0.122838	0.186507	0	0.0399923	0.0281359	0.231953	0.0582515	0	0.302355	0.0857358	0.0946433	0	0.245583	0.29035	0	0	0.0207728	0	0	0.263383	0	0	0.35113	0.0643919	0.232371	0.140033	0.197359	0.357844	0.0964813	0.10637	0.356695	0	0	0.0584702	0.348504	0.269939	0.102341	0.452018	0.0656006	0.0872595	0.218994	0.494805	0.0453081	0	0	0.113415	0.0164687	0.0785059	0	0	0.0159958	0	0	0	0.0386609	1.03164	0	0.0303033	0.319785	0	0	0	0.248555	0.067168	0.0743927	0.0707803	0.102892	0.0782826	0.0914074	ENSMUSG00000031875	68119	CKLF-like MARVEL transmembrane domain-containing protein 3
Cmtm4	25.2104	31.8027	27.2864	21.8493	14.5834	32.7749	23.6994	19.9598	39.9204	29.7883	42.3712	23.0647	20.2363	28.8954	16.6497	21.3929	14.2655	21.9471	16.366	30.0522	25.7351	14.4337	32.9207	27.65	15.2602	30.9565	26.9782	19.4965	18.1611	35.4692	28.0672	18.3483	12.324	12.3391	16.4462	7.2104	25.5701	11.9566	15.0068	43.0411	10.6676	34.8701	29.1468	19.6513	35.1664	27.7545	21.8909	28.9874	26.8114	10.9918	25.4735	34.3567	26.0266	20.629	36.2658	34.3747	37.5041	16.388	36.251	31.5571	28.1193	20.7164	20.0971	32.8715	25.9593	10.1461	12.7354	11.421	14.6599	11.1657	20.4228	10.6575	11.7131	13.4487	15.9244	13.5832	8.3302	11.0933	13.6082	34.4388	19.2591	26.6072	22.9331	12.3034	17.9813	14.9531	ENSMUSG00000096188	97487	CKLF-like MARVEL transmembrane domain-containing protein 4
Cmtm5	1.43645	1.64254	0.774998	1.64193	0	0.651666	0.307785	0.4061	0.718992	1.36052	1.39147	0.573036	0.671187	0.75985	1.411	1.54046	0.978579	0.982707	1.25892	1.35404	0.619881	1.20984	1.1929	0.776686	1.02246	1.32571	0.542993	0.473217	0.757881	0.385916	0.580701	0.0844573	0.936323	0.643958	1.64462	1.70104	1.5364	0.868517	0.742909	1.57084	1.80297	1.82992	0.960224	0.902214	1.26872	0.385925	0.744588	1.403	0.483632	0.490707	1.38379	1.6554	0.607363	1.08189	2.3644	2.06642	1.60557	1.02197	1.87505	1.15536	0.323211	0.304094	0.272196	0.0329374	0.314024	0.137807	0.303568	0.175954	0.337164	0.48008	1.20545	0.747445	0.539629	0	0.166668	0.258874	0.766674	0.17998	0.864014	1.35676	0.754089	0.637241	0.695665	0.859569	0.755493	0.811	ENSMUSG00000040759	67272	CKLF-like MARVEL transmembrane domain-containing protein 5
Cmtm6	0.984531	0.938595	0.904164	2.23665	1.58483	0.613332	1.88518	0.426406	0.653629	1.62308	1.15629	1.04374	0.889323	1.8152	1.45803	3.08092	0.239208	1.98589	1.67856	3.55436	1.41973	1.32239	2.15385	0.95144	0.86909	1.41874	1.91477	1.16727	1.09472	0.736748	1.35497	1.35132	0.657957	1.99419	1.29334	1.19327	1.99732	2.20024	1.1462	1.64476	0.665383	1.98967	1.62038	1.07138	1.26872	1.02913	0.659492	1.78347	0.846357	1.70112	1.83206	1.27785	0.652353	1.15499	1.35605	1.60721	1.53577	1.75195	0.937526	1.1327	1.57296	0.855263	1.92805	0.88931	0.942071	1.61924	0.650502	3.07119	0.876626	1.54864	0.995807	1.15983	0.745958	1.40583	0.833341	1.59892	0.825649	1.07988	1.00802	1.30369	1.20944	1.26082	1.23513	1.3477	1.62341	1.47636	ENSMUSG00000032434	67213	CKLF-like MARVEL transmembrane domain-containing protein 6
Cmtm7	0.0484195	0	0	0.155143	0	0.0191666	0.0384731	0.0609151	0	0	0	0.204656	0.151017	0.0844278	0.0705498	0	0	0.0409461	0.13988	0.0940306	0	0.168815	0	0.155337	0.204492	0	0.0285786	0.252382	0	0	0.112914	0.0211143	0	0	0	0	0.0658457	0	0.466971	0	0	0.0435695	0.0400093	0.67666	0	0.0321604	0.212739	0.0237796	0	0	0.0779602	0.029042	0.157465	0.248542	0	0.0656006	0.104711	0.145996	0	0.0453081	0.193926	0.0380117	0.136098	0	0.157012	0	0.0144556	0	0	0	0.0349406	0.0515479	0	0	0.106062	0	0	0.196342	0	0.0256942	0.156769	0.0717613	0.114265	0.0335534	0.0687871	0.0499958	ENSMUSG00000032436	102545	CKLF-like MARVEL transmembrane domain-containing protein 7
Cmtm8	0	0	0.0322916	0	0	0	0	0.0812201	0.261452	0.0716066	0.0195981	0.0204656	0	0	0	0	0	0.122838	0	0	0	0	0.0331361	0	0	0.279097	0	0	0.140348	0.0350832	0	0	0	0	0	0	0	0	0	0	0	0.392125	0.0200047	0	0.130125	0	0	0.214017	0.0604541	0	0.0779602	0.14521	0	0.116961	0.0347706	0	0	0	0	0	0	0	0	0	0	0	0	0	0	0	0	0	0	0.0248819	0	0	0.368593	0	0	0.0850643	0.0225686	0.0140784	0.0183235	0.0230371	0.0105514	0.0172104	ENSMUSG00000041012	70031	CKLF-like MARVEL transmembrane domain-containing protein 8
Cmtr1	28.4707	32.7257	31.6458	28.9859	15.4412	33.0816	33.2408	29.158	34.7077	29.3348	36.0802	33.2361	28.7604	28.2833	28.6667	28.8782	25.878	34.4971	33.5246	23.7521	29.3344	29.205	35.7042	34.5237	25.4848	31.0961	39.3242	35.9014	19.5926	43.7137	35.0679	28.2087	23.5852	28.3341	26.298	16.5027	25.4603	25.0712	25.174	29.3286	24.6406	36.6419	33.4478	31.2673	34.0603	35.1192	35.7828	30.4379	33.824	26.0075	24.5575	37.1738	34.4172	36.1264	29.8332	33.7187	30.9422	29.0532	34.8447	33.1429	31.8255	34.6857	26.4483	34.996	32.5276	24.4952	29.3304	27.0649	24.559	24.6544	37.7708	14.6396	31.4096	27.6313	25.1214	20.0855	19.9188	16.0346	24.2356	33.6366	29.5956	33.4887	31.5421	25.2102	24.9293	25.0791	ENSMUSG00000024019	74157	Cap-specific mRNA (nucleoside-2'-O-)-methyltransferase 1
Cmtr2	2.24344	2.29956	2.6802	1.87465	3.73672	2.26166	2.38533	1.94928	0.800696	1.0741	1.74423	2.39447	1.81221	2.84944	2.42221	3.12432	5.87147	2.68197	1.95832	4.98362	1.83965	2.22273	2.03787	2.6019	1.55925	1.76761	1.31462	1.92441	3.84554	4.52574	2.3712	1.96363	1.59428	1.30869	4.74225	7.64201	2.58993	1.96864	3.8419	3.21561	3.19813	0.87139	1.98046	1.74804	1.26872	2.44419	3.25491	0.832287	2.38794	3.23867	2.04646	1.91677	2.04704	1.78366	1.14743	1.90242	3.61254	2.66442	1.40629	1.90294	2.24093	1.82456	2.35903	2.33856	0.994408	2.20492	2.13943	2.17543	1.45655	2.88048	3.10971	3.31195	1.76173	2.55039	3.34852	2.0253	1.50386	1.97978	0.921615	1.87275	2.26971	2.27884	2.27428	2.79379	2.87828	2.83322	ENSMUSG00000046441	234728	Cap-specific mRNA (nucleoside-2'-O-)-methyltransferase 2
Cmya5	7.8601	2.14312	2.80937	6.96851	8.82564	2.28083	5.90562	7.41133	2.89231	2.45849	2.19499	4.76848	5.3695	3.08161	5.73805	2.27815	8.65498	4.4836	5.12894	3.30988	3.93924	6.9777	2.23669	3.5145	4.54994	1.8839	3.05791	6.21491	5.13675	2.35058	2.35506	3.75835	3.39101	5.2763	5.41288	18.483	2.69967	5.12425	1.10375	3.19713	5.23721	5.28643	2.76065	4.28552	5.04235	2.79796	4.76536	4.37545	3.0227	10.2394	3.85903	4.61768	4.20655	4.1375	1.98193	5.51045	3.43802	4.48937	0.755229	1.94825	4.56805	4.42836	5.21708	5.82992	2.51219	6.1152	4.2644	7.16611	6.01501	7.2012	2.65549	7.48734	4.65033	4.91417	5.25762	2.7867	4.14299	4.05774	3.97447	3.00558	5.65547	3.7367	4.69608	6.66348	4.04459	5.44133	ENSMUSG00000047419	76469	cardiomyopathy associated 5
CN725425	0	0	0	0	0	0	0	0	0.0163407	0	0.0195981	0	0	0	0	0.0216966	0.0434924	0	0	0	0.0399923	0.0844076	0.0497042	0	0.0766844	0	0	0.0315478	0	0	0	0.0211143	0	0.0830913	0.0159672	0	0	0.0289506	0	0	0.021464	0.0435695	0	0.0845825	0	0	0	0	0.211589	0.0327138	0	0.029042	0.0224949	0.0146201	0	0	0.174519	0.036499	0	0	0	0	0.0680489	0	0	0	0.0144556	0.0639831	0	0.0619458	0	0.103096	0.0476143	0	0	0	0.0442312	0	0.0144002	0.0175144	0.0243874	0.0182718	0.0213296	0.0372923	0.00372282	0.0216265	ENSMUSG00000078932		cDNA sequence CN725425
Cnbd1	0	0	0	0	0	0	0	0	0	0	0	0	0	0	0	0	0	0	0	0	0	0	0	0	0	0	0	0	0	0	0	0	0	0	0	0	0	0	0	0	0	0	0	0	0	0	0	0	0	0	0	0	0	0	0	0	0	0	0	0	0	0	0	0	0	0	0	0	0	0	0	0	0	0	0	0	0	0	0	0	0	0	0	0	0	0	ENSMUSG00000073991		cyclic nucleotide binding domain containing 1
Cnbd2	1.96906	1.37661	2.03437	3.23215	1.4249	1.68666	2.90472	1.6244	1.69944	1.31279	1.54825	2.12842	2.0639	1.47749	2.56331	1.77913	4.04479	3.52137	1.67856	1.93703	2.69948	2.22273	1.15976	3.30092	1.53369	1.27919	2.22913	2.27144	1.54383	0.701665	2.45185	1.9214	0.885711	1.99419	0.878195	0.253887	1.20717	1.93969	1.40091	1.44148	1.67419	1.61207	2.94069	3.21414	2.04947	3.0874	2.72306	1.78347	2.65998	0.817845	2.98198	1.71348	3.44172	2.66087	1.66899	2.29602	1.55322	2.88342	2.00526	1.60844	2.32712	2.90789	2.33634	2.48677	1.28226	1.29194	2.09606	2.43136	3.12888	1.8274	0.838575	2.34543	1.25384	2.0652	1.03031	1.46187	1.90194	2.43792	3.87366	1.56729	2.2469	2.56754	2.40722	2.02045	1.83584	1.9343	ENSMUSG00000038085	70873	Cyclic nucleotide-binding domain-containing protein 2
Cnbp	140.643	126.491	194.928	141.71	209.809	147.813	183.344	171.76	130.824	117.602	144.066	219.329	177.881	228.187	197.869	194.749	287.506	143.148	159.09	220.464	213.719	156.126	147.837	214.152	143.937	166.505	189.247	177.172	242.662	236.145	204.439	216.696	332.825	202.452	301.061	363.998	224.534	184.126	269.4	110.014	222.839	171.054	180.582	136.996	130.613	185.212	147.237	119.279	202.702	370.157	237.779	164.407	220.023	201.451	153.79	152.259	179.65	188.846	167.713	138.371	223.705	203.572	160.799	183.379	64.2964	187.039	183.528	141.227	169.904	147.648	223.27	197.97	170.745	208.261	184.199	193.409	133.047	162.555	140.964	145.723	188.101	205.054	196.578	192.303	217.274	203.956	ENSMUSG00000030057	12785	cellular nucleic acid binding protein
Cndp1	0	0.172076	0	0	0	0.0383333	0	0	0	0.0238689	0.21558	0	0	0.0844278	0	0	0	0.0204731	0	0	0.119977	0	0.215385	0	0.0511229	0.0465162	0.114314	0	0	1.61383	0.0322612	0	0	0	0.0319344	0	0	0	0	0.129364	0	0.232371	0.0800187	0.0281942	0.097594	0	0	0.0237796	0.030227	0.359852	0.0584702	0	0	0	0	0.557605	0.104711	0	0.130212	0.0226541	0	0	0.0680489	0	0.104675	0	0	0	0	0	0	0	0	0	0	0	0	0	0	0.19624	0.0338145	0.0290179	0.0314162	0	0.00977394	0.00456117	ENSMUSG00000056162	338403	carnosine dipeptidase 1
Cndp2	7.10153	9.24516	6.61977	7.08487	3.73672	10.2925	6.1557	8.62964	11.7	12.8414	13.2483	10.1305	8.28916	10.7223	10.1827	8.78714	14.8961	13.1232	8.85908	6.65737	11.5378	9.5662	15.0769	11.6115	7.05496	18.3041	9.63099	13.8179	21.6978	27.5053	10.7752	11.3384	22.7501	9.784	18.7135	13.8115	11.1938	10.3354	6.21921	12.9364	11.4403	13.3904	7.52176	8.54284	10.4426	7.62203	8.4883	12.413	9.52151	11.5153	15.0658	13.4174	9.13294	10.0148	13.039	14.2025	20.3315	9.05174	9.73985	11.3044	9.84715	14.5205	7.03172	6.04401	8.3478	8.0445	8.41316	5.05467	6.44658	7.69676	11.3732	4.53622	7.18977	8.45984	8.57584	5.07088	6.13339	5.00673	6.3217	13.5673	10.2786	9.50598	9.89231	8.90175	9.66433	9.25762	ENSMUSG00000024644	66054	Cytosolic non-specific dipeptidase
Cnep1r1	12.7989	13.5314	15.0802	14.299	32.8163	12.7266	13.4463	16.4065	9.83712	7.75738	13.5227	12.2793	13.3734	26.3626	14.2275	19.5704	16.0704	11.6901	16.6457	29.2247	11.6378	12.633	10.1894	11.7085	10.7103	13.2804	8.91652	12.3036	12.6594	8.1744	11.1301	9.86039	16.7779	13.7101	15.9193	15.411	23.3972	12.9409	32.7517	9.09241	14.3594	12.7368	13.5632	9.83977	10.9956	11.1918	12.0623	9.20272	12.0606	13.1182	13.7015	11.2974	12.1698	11.6523	14.6384	11.6113	11.2914	13.9791	20.4433	10.6021	11.7864	9.82602	10.8878	14.8712	8.58331	14.487	14.6435	22.954	17.6944	16.4001	20.283	25.6451	18.2046	25.9394	16.5002	32.2526	18.695	36.0942	15.6099	11.5534	12.2518	12.9218	12.5868	16.5309	23.9382	19.9876	ENSMUSG00000036810	382030	Nuclear envelope phosphatase-regulatory subunit 1
Cnfn	0	0	0	0	0	0.0958332	0	0	0	0	0	0	0	0	0	0	0	0	0	0	0	0	0.0331361	0	0	0.0930323	0	0	0	0	0	0	0	0	0	0	0	0	0	0	0	0	0	0	0	0.0321604	0	0.0475593	0.030227	0	0	0	0	0	0	0	0	0	0	0.0453081	0	0	0	0.164687	0	0	0	0	0	0	0	0	0	0	0	0	0	0	0.0576009	0.0165721	0	0.0151383	0.00756915	0.00360006	0	0.00192003	ENSMUSG00000063651	72383	Cornifelin
Cnga1	0	0	0	0	0	0	0	0	0	0	0	0	0	0	0	0	0	0	0	0	0	0	0	0	0	0	0	0	0	0	0	0	0	0	0	0	0	0	0	0	0	0	0	0	0	0	0	0	0	0	0	0	0	0	0	0	0	0	0	0	0	0	0	0	0	0	0	0	0	0	0	0	0	0	0	0	0	0	0	0	0	0	0	0	0	0	ENSMUSG00000067220	12788	cGMP-gated cation channel alpha-1
Cnga2	0	0.0156432	0.080729	0	0	0	0	0	0	0	0	0.0204656	0	0.0422139	0.0940663	0	0	0	0	0.0188061	0	0	0	0	0.0255615	0.0930323	0	0.0315478	0.140348	0	0	0	0	0	0.0958031	0	0.0219486	0	0	0	0	0.0145232	0.0400093	0	0	0	0	0.0237796	0	0	0	0.0580841	0	0	0	0.0656006	0	0	0	0	0	0	0	0	0	0.0172259	0	0.0159958	0	0	0	0	0	0.124409	0	0	0.442312	0	0.144002	0.0142454	0.0131638	0.00941359	0.0112887	0.0446001	0.0216558	0.0338928	ENSMUSG00000005864	12789	Cyclic nucleotide-gated olfactory channel
Cnga3	0	0	0.0161458	0	0	0	0.153892	0	0	0	0	0.0818622	0.0671187	0.0211069	0	0.108483	0.108731	0	0	0.0376122	0.0199962	0	0	0.0388343	0	0	0.114314	0	0	0	0.177436	0	0	0.0207728	0	0	0	0	0	0	0	0	0.120028	0	0	0	0	0	0	0	0	0	0	0	0	0	0	0	0	0	0	0	0	0.0823435	0	0	0	0.0159958	0.0134866	0	0	0	0	0.0622047	0	0	0	0	0	0	0.00447458	0.0536569	0.0290657	0.00909372	0.0173495	0.0129464	ENSMUSG00000026114	12790	Cyclic nucleotide-gated cation channel alpha-3
Cnga4	0.806992	0	0.0968748	0.206857	0.116318	0.785832	0.461677	0	0.588266	0.358033	0.156785	0.306983	0.167797	0.675422	0.446815	0.368843	0.217462	0.102365	0.606148	0.789857	0.159969	0.337631	0.397633	0.621349	0.204492	0.441904	0.657308	0.315478	0.0561393	0.912164	0.54844	0.126686	0.683263	0.0830913	0.0159672	0	0.197537	0.0868517	0	0.277208	0.193176	0.697112	0.30007	0.0281942	0.422907	0.546728	0.319109	0.451813	0.544086	0.0981414	0.13643	0.348504	0.427404	0.394744	0.625871	0.492004	0.244327	0.255493	0	0.317157	0.452495	0.190058	0.022683	0.0164687	0.39253	0.223937	0.23129	0.479874	0.0944059	0.356188	0.139762	0.0902089	0	0.311023	0.257578	0.152279	0.501287	0	0.345606	0.416318	0.212858	0.36107	0.286964	0.264116	0.267041	0.265481	ENSMUSG00000030897	233649	Cyclic nucleotide-gated cation channel alpha-4
Cngb1	0	0	0.0645832	0	0	0.0383333	0	0.020305	0	0	0	0.0409311	0	0	0	0.151877	0	0.0204731	0	0.507765	0.25995	0	0	0.155337	0	0	0.142893	0	0	0	0	0	0	0	0.191606	0	0.417023	0	0.21226	0	0	0	0.0200047	0.0845825	0	0	0	0	0.030227	0	0.0194901	0	0.157465	0.0146201	0	0	0	0	0.0260424	0	0.0215474	0.0380117	0	0	0	0	0	0	0	0	0.104822	0	0	0.0870866	0	0	0	0.474494	0	0.00338819	0.0105013	0.0678167	0.039159	0	0.147327	0.0687528	ENSMUSG00000031789	333329	cyclic nucleotide gated channel beta 1
Cngb3	0	0.156432	0	0	0	0	0	0.04061	0	0	0	0	0	0	0	0	0	0	0	0.0564184	0.139973	0	0	0	0	0	0	0.0315478	0	0	0	0	0	0	0.0798359	0	0	0	0.0849038	0	0	0	0	0.0281942	0	0	0	0	0	0	0	0	0	0.0146201	0	0	0.226875	0	0	0	0	0	0	0.0494061	0	0	0	0	0	0	0	0	0	0	0	0	0	0	0	0.0201741	0.00766481	0.0126253	0.010145	0	0.015797	0.00737194	ENSMUSG00000056494	30952	Cyclic nucleotide-gated cation channel beta-3
Cnih1	10.2972	5.81929	10.2687	10.3687	8.22951	7.14916	7.46378	13.2592	8.15403	5.51371	7.52569	8.14529	9.16171	14.1417	9.924	10.5446	14.4177	8.16875	12.496	12.3368	7.3186	10.2977	10.3385	8.52413	8.86983	9.0474	6.77313	8.23397	8.61738	7.22715	7.6459	8.67798	9.46446	8.84923	9.11726	14.2685	15.8469	9.7274	14.8157	7.31828	11.934	9.26578	7.86184	8.7402	8.03524	6.23913	7.999	7.03877	8.1613	2.81339	9.10185	8.24794	7.31085	10.0148	9.80532	8.75768	9.42403	11.0227	11.9795	8.06485	8.18801	9.16082	11.7951	10.0953	6.14963	11.1796	9.8009	10.8291	10.2363	13.0706	16.2823	13.6731	8.87214	11.2342	9.16675	10.2331	7.93212	5.62848	7.99213	8.15062	9.2688	8.62534	8.94707	10.9144	10.6999	10.8143	ENSMUSG00000015759	12793	cornichon homolog
Cnih2	36.1694	25.827	38.1848	44.2287	9.34907	29.2291	42.4551	39.7775	29.9035	20.5033	25.164	22.5326	24.0621	36.8105	29.2076	43.7404	20.9416	39.165	28.7687	23.2632	21.9158	29.7678	14.5468	32.6014	20.5259	22.2812	27.0354	26.3424	50.2166	10.5601	25.8573	26.4985	22.1175	31.5124	17.4681	15.2586	30.289	27.4452	20.95	25.3183	27.2378	20.8698	28.0466	22.4708	18.2501	25.8248	26.1669	17.9298	31.8291	13.3145	33.7763	18.8773	25.4643	25.1466	19.7497	18.1714	16.1605	28.0677	27.3185	22.5861	30.5111	30.3333	40.353	47.5122	29.7537	24.1335	28.0728	33.4632	39.4482	47.0478	41.5094	17.6681	25.1721	24.7948	31.0306	24.4559	29.6349	19.536	44.1799	21.7369	30.2449	31.6704	30.9577	28.9044	27.1043	28.0643	ENSMUSG00000024873	12794	cornichon homolog 2
Cnih3	6.90785	34.9939	5.90936	8.28722	3.05335	41.0741	8.61797	4.71077	44.9207	40.3145	46.624	10.3351	8.70865	13.6773	13.7807	10.9351	19.1149	15.3343	12.9622	7.50364	5.7189	12.3798	46.7716	12.0969	10.3524	58.1452	13.1462	10.9786	6.03498	46.4151	11.6463	10.0715	18.6759	12.4845	10.7938	17.4421	11.5888	13.8963	7.85361	43.8358	17.2356	50.8165	14.6634	11.1367	50.9115	12.4461	12.9984	47.3215	16.3226	13.1837	11.9084	50.3008	12.8446	15.8629	49.8263	48.8724	52.1986	7.70128	39.298	40.4828	8.94216	12.0877	3.94683	4.87473	40.9539	13.1261	7.67593	13.3885	7.47155	8.70338	9.48638	10.8766	8.34838	7.46456	10.1213	10.0504	12.311	4.04138	13.4498	46.0041	9.5313	10.5973	10.0643	13.1013	9.72283	11.5247	ENSMUSG00000026514	72978	cornichon homolog 3
Cnih4	10.9912	6.91431	12.1416	9.21808	9.07281	11.3275	11.8305	9.07635	9.95151	4.77377	11.4845	7.06062	8.15493	11.9043	7.00794	9.76349	12.9607	8.86484	8.34619	10.8135	7.39858	9.65061	7.17397	8.99014	8.8187	8.55898	8.91652	11.6096	17.2348	6.42023	9.29121	11.9507	8.22446	10.4072	14.594	13.0752	11.6986	10.6538	18.7213	10.2012	11.6979	9.00436	8.84207	9.13491	6.70145	10.5808	8.02027	7.37169	9.94469	4.77621	10.0958	10.1357	9.06546	8.85981	11.4743	9.41368	9.73816	10.4022	9.7659	7.58911	9.71787	9.80702	14.0861	11.3305	10.4151	9.69819	7.97949	10.6052	9.58894	14.3559	12.0196	12.6035	7.15802	12.528	10.3183	13.035	10.7039	16.46	9.00015	8.86397	10.1427	9.81506	9.97889	10.5152	11.6606	11.0497	ENSMUSG00000062169	98417	cornichon homolog 4
Cnksr1	0	0	0	0	0	0	0	0	0	0	0	0	0	0	0	0	0	0	0	0	0	0	0	0	0	0.0232581	0	0	0	0	0	0	0	0	0	0	0	0	0	0	0	0	0	0	0	0	0	0	0	0	0	0	0	0	0	0	0	0	0	0	0	0	0.0680489	0	0	0	0	0	0	0	0	0	0	0	0.0151517	0	0	0	0	0.00122411	0.00453659	0	0.0022683	0.000946978	0	0.000505055	ENSMUSG00000028841	194231	connector enhancer of kinase suppressor of Ras 1
Cnksr2	382.288	272.083	339.578	293.401	492.127	254.725	352.067	399.359	226.287	186.344	169.485	192.049	192.094	212.674	212.449	207.377	406.436	215.233	225.767	262.251	203.321	199.962	174.644	218.676	192.503	216.882	205.68	252.256	203.393	326.344	225.199	325.836	460.975	269.528	361.545	477.638	286.89	268.517	363.091	178.318	370.082	221.231	191.345	198.797	181.915	218.755	225.206	203.102	251.61	433.818	236.278	223.682	238.986	235.75	198.645	218.22	277.503	191.583	218.183	179.194	241.051	235.197	316.881	326.08	326.48	552.28	463.288	423.632	443.384	360.184	340.391	426.314	406.547	480.407	405.549	510.499	412.087	616.302	352.993	223.856	271.891	252.071	261.981	360.623	384.003	371.534	ENSMUSG00000025658	245684	connector enhancer of kinase suppressor of Ras 2
Cnksr3	0	0.187719	0.484374	1.48679	0.159937	0.402499	0.0769462	0.020305	0.22877	0.334164	0.156785	0.163724	0.352373	0.0211069	0.0940663	0.26036	0.108731	0.184258	0.233134	0.0940306	0.0999808	0	0.314793	0.466012	0.0766844	0.186065	0.114314	0.0946433	1.01051	0.175416	0.0483917	0.0211143	0	0.0415457	0.175639	0	0.0658457	0.347407	0.0636779	0.35113	0.10732	0.668065	0.140033	0.366524	0.455438	0.0964813	0.0425479	0.261576	0.0906811	0	0.0194901	0.319462	0.359919	0.321643	0.312936	0.131201	0.226875	0.145996	0.208339	0.11327	0.0215474	0.361111	0.113415	0	0.340192	0.0344518	0.1301	0.0959747	0.0539462	0.0309729	0.436758	0.0515479	0.349172	0.447874	0	0.0152279	0.0442312	0	0.0432007	0.282879	0.294244	0.174577	0.23441	0.0988597	0.119429	0.108459	ENSMUSG00000015202	215748	Cnksr family member 3
Cnmd	0.0161398	0.688303	0.0322916	0	0.116318	0.115	0.461677	0.0609151	0.326815	0.0238689	0.0391963	0.0613967	0.0335594	0.0633208	0	0.0216966	0	0.327569	0	0.0940306	0.279946	0.0844076	0.0994084	0.388343	0.127807	0.11629	0.228629	0	0.084209	0	0.193567	0.105572	0.101224	0.0830913	0.0798359	0	0.197537	0.0289506	0	0	0.0858559	0.0290463	0.0400093	0.0281942	0.0650626	0.289444	0	0.0951185	0	0.26171	0.0584702	0.0871261	0.0899797	0.131581	0.243394	0	0	0	0	0	0	0.0760234	0	0.0658748	0.0523373	0	0.101189	0.287924	0.121379	0.0774322	0.0873515	0.0386609	0	0	0	0	0.383337	0	0.144002	0.104261	0.0617141	0.151799	0.106756	0.0758539	0.0874358	0.0812588	ENSMUSG00000022025	16840	Leukocyte cell-derived chemotaxin 1 Chondrosurfactant protein Chondromodulin-1
Cnn1	0.193678	0.125146	0	0.0129286	0	0	0.0384731	0	0.0326815	0.167082	0.156785	0.0409311	0.0671187	0	0.117583	0	0.195716	0	0.0932535	0.131643	0.119977	0	0	0.116503	0	0.186065	0.0285786	0.0946433	0	0.140333	0.112914	0.0844573	0	0.0415457	0.11177	0	0.0219486	0	0	0.110883	0	0.145232	0.0400093	0.0281942	0.0650626	0	0	0	0	0	0.311841	0.029042	0	0.0438604	0.173853	0	0.0349038	0	0.234382	0.0453081	0.0646422	0.0190058	0	0.115281	0	0	0.173467	0	0	0	0.0174703	0.012887	0.0793572	0.0870866	0	0.0304557	0.589749	0	0.100802	0.0866715	0.0362591	0.067108	0.0516836	0.0769308	0.0397408	0.0595755	ENSMUSG00000001349	12797	Calponin-1
Cnn2	0.0161398	0.0156432	0.0484374	0.129286	0	0.0766665	0	0.771591	0	0	0.470355	0.163724	0.318814	0.147749	0.164616	0.26036	0.326193	0.122838	0.373014	0.0188061	0	0.253223	0.182249	0.213589	0.204492	0.395387	0.20005	0.0946433	0.084209	0	0.209698	0.0844573	0	0.270047	0.0798359	0	0.131691	0.231605	0	0.0554415	0.0643919	0.697112	0.180042	0.169165	0.357844	0	0.531848	0.142678	0	0	0.370311	0.116168	0	0.116961	0.278165	0.524805	0.436297	0.291992	0.208339	0.11327	0.129284	0	0	0	0	0.120581	0.0289112	0.111971	0	0.572998	0	0.25774	0.634858	0	0.0303033	0	0.280131	0	0.432007	0.214233	0.187573	0.101009	0.144291	0.25773	0.0564422	0.163796	ENSMUSG00000004665	12798	Calponin-2
Cnn3	1.48487	4.75555	1.58229	1.60314	1.36674	2.185	2.30839	0.934031	3.28449	1.95725	2.64575	3.0289	2.85255	4.45357	3.57452	2.64699	3.80558	2.92765	3.49701	5.49139	1.95962	3.09495	3.62841	2.11647	1.84043	3.20962	2.28629	2.93394	2.69469	4.87657	2.45185	2.40703	5.36488	3.15747	5.57255	3.45287	4.85063	2.86611	3.16267	3.58522	2.94056	3.97935	2.1605	2.02998	2.76516	1.76882	1.61682	3.47183	1.96476	5.88848	3.35229	3.48504	2.2045	2.50004	4.52018	4.65764	3.17625	3.6499	5.28661	1.94825	2.37021	1.86257	2.31366	1.48218	2.40752	2.56666	1.95151	1.79153	2.49501	2.88048	1.83438	1.46912	2.01567	1.96567	2.37881	1.34005	2.58015	3.12511	2.31844	3.46451	2.44081	2.19143	2.31612	2.77437	3.33674	3.03681	ENSMUSG00000053931	71994	Calponin-3
Cnnm1	63.2198	69.237	71.5581	68.2759	46.2946	75.5357	62.4418	67.9	69.0233	41.2693	49.7009	28.8155	38.157	47.0896	36.9446	39.5964	32.7498	38.039	46.1139	35.7692	32.3738	41.7818	41.3373	39.611	39.4669	53.2843	43.5538	43.5359	30.4836	19.0151	41.7137	44.1289	25.9387	42.6051	25.787	28.0038	49.8452	38.0121	35.2988	46.3676	38.6566	47.026	47.2911	39.5	50.5537	40.6186	43.0797	46.6081	42.1969	41.1867	35.5499	52.1595	40.6483	46.9453	49.2352	46.6092	44.0835	39.9299	53.6734	43.9262	40.7246	41.0336	69.4552	74.8338	88.2145	57.948	53.5436	56.0492	61.0267	62.6891	63.1552	56.1228	62.1209	57.1412	53.6369	61.1703	68.4256	43.9643	65.6219	51.94	47.7532	47.0057	47.3795	49.2176	44.3218	46.9329	ENSMUSG00000025189	83674	Metal transporter CNNM1
Cnnm2	11.0074	4.03596	6.94269	11.4159	3.80942	4.02499	4.75143	9.82763	3.41521	3.36551	3.88043	3.37682	7.90323	4.5591	5.71453	3.64504	8.568	5.93719	6.06148	3.0654	3.39935	7.25906	2.60119	5.2038	9.22769	4.51207	5.65856	9.74826	12.3506	4.24507	5.01661	9.07916	3.66938	6.52267	2.76232	3.1482	3.90685	7.72981	3.45983	4.30596	8.5212	2.91916	4.88114	8.79658	3.57844	4.72759	7.48842	4.28033	6.04541	5.16878	5.63262	3.6593	5.35379	7.03229	2.46871	3.21443	3.15879	11.5337	4.27095	3.0583	4.24483	7.22222	9.39075	5.12177	4.47484	3.49686	3.38261	5.80647	4.57194	5.79193	5.7652	4.97437	6.52317	3.94378	7.43946	3.45672	6.22185	5.25215	5.24169	3.6563	9.14618	5.07477	7.11048	6.1888	3.95869	5.14808	ENSMUSG00000064105	94219	Metal transporter CNNM2
Cnnm3	4.1318	4.27061	4.48853	3.32265	1.81747	4.86833	2.23144	3.02545	4.83686	4.10544	4.93873	2.45587	4.2117	4.15807	3.62155	4.5346	4.47972	3.31664	3.87002	4.26899	3.03942	4.05157	4.27456	3.86401	3.42524	6.02384	4.42968	3.91192	5.41744	6.0694	4.01651	5.08855	1.79673	3.53138	4.35904	4.18914	5.09207	3.90833	2.92918	3.93635	5.43039	5.34452	4.32101	2.62206	3.48085	3.15172	3.95695	4.39923	2.93202	2.81339	4.52169	5.4599	3.77915	3.9913	5.5633	4.78884	7.38215	4.01489	5.10431	3.62465	4.07246	3.61111	2.24561	4.01836	4.47484	3.29015	3.78737	2.38337	3.50651	5.03309	4.33264	3.27329	3.74566	1.74173	3.98489	2.20804	3.00772	2.42155	3.22565	4.89193	3.71934	3.7103	3.71482	3.81412	3.28128	3.56546	ENSMUSG00000001138	94218	cyclin M3
Cnnm4	2.24344	3.5823	4.89217	4.27936	0.901466	4.96416	4.27051	3.81734	6.53629	3.17456	4.99753	2.90611	2.83577	2.11069	2.65737	2.53851	3.78384	3.56231	3.35713	2.08748	1.99962	3.51698	3.92663	3.165	3.70641	3.00029	4.37253	3.06013	2.2175	5.36774	3.33903	2.6604	1.61959	2.55506	1.40511	0.812439	2.96306	3.70567	1.31601	3.88091	3.94937	2.71583	3.34078	3.35511	2.73263	3.15172	3.80803	3.02001	3.83883	0.785131	3.37178	3.36888	3.5542	3.14333	2.64257	3.70643	3.38567	2.29943	4.63555	4.10039	2.84425	2.29971	3.62927	2.19034	7.95527	2.84228	3.93192	4.1909	1.6049	3.23667	5.48568	1.40468	2.25375	3.16	3.15154	1.02027	1.96092	4.02501	4.70888	4.08914	2.94269	3.51484	3.22876	3.00547	2.30331	2.67779	ENSMUSG00000037408	94220	Metal transporter CNNM4
Cnot1	98.3078	83.1751	107.692	90.4872	119.953	95.9865	118.305	109.972	93.6814	65.2575	69.3774	79.2017	73.6125	106.316	83.5309	102.17	90.0075	91.1461	87.3785	147.985	83.364	76.8672	92.748	93.1441	82.6658	95.3814	101.625	91.3939	62.5392	87.9888	100.332	88.4056	110.992	95.1396	95.4678	78.5527	118.566	89.3125	97.0875	59.8214	96.8884	90.6971	94.042	81.3966	78.6282	106.933	98.2643	77.0698	103.951	126.406	74.6469	79.7204	104.804	91.6391	97.6011	92.6608	88.7953	77.0493	104.586	75.6872	85.7801	81.5731	84.6074	100.838	90.8837	105.75	114.763	100.853	104.656	87.932	99.8253	96.7426	107.402	108.186	94.7281	108.133	93.4605	106.221	104.575	85.2499	89.2213	96.9657	93.0935	93.07	109.403	100.692	ENSMUSG00000036550	234594	CCR4-NOT transcription complex subunit 1
Cnot10	5.66509	7.0551	8.15362	6.90387	4.07113	5.42416	7.17523	6.51791	4.51004	5.96721	5.36989	7.40853	5.68831	7.23968	5.64398	5.33738	12.1344	7.63645	5.59521	7.46603	7.19862	8.24381	7.19054	8.21346	8.15411	5.76801	9.17373	7.66611	17.7962	12.0686	7.98464	7.13664	11.2106	5.71253	10.0274	10.384	7.06744	6.91919	7.47154	5.48871	5.77381	9.716	8.16191	6.7666	6.73398	9.10141	6.42473	6.6583	9.30992	10.3048	8.20531	5.6632	7.28836	7.99722	6.08486	7.57687	10.2966	7.81078	6.69289	5.52759	8.25265	7.65936	7.28123	6.42279	7.56274	8.40624	9.84427	7.45404	7.56596	5.57512	12.2816	5.96667	10.3323	6.51905	7.92432	7.15709	7.15071	8.47544	8.38094	6.91344	7.98486	8.28879	8.13683	7.59983	7.64924	7.62289	ENSMUSG00000056167	78893	CCR4-NOT transcription complex subunit 10
Cnot11	9.926	10.8564	7.84685	6.87801	14.5252	10.2733	10.6955	8.50781	11.6019	9.33272	13.7971	12.3407	10.2692	16.2735	10.1121	11.6077	7.1545	11.7515	10.8174	22.0596	11.3978	9.1723	12.2107	10.3299	11.9883	10.7685	11.8601	9.87445	8.30862	9.22689	10.8559	8.44573	9.03426	8.74536	8.60631	9.97777	13.7179	9.32209	10.0611	9.85011	8.45681	9.83218	13.8432	11.2213	10.0196	13.1536	9.82856	9.1076	10.4283	6.93532	11.1288	8.39315	9.98775	9.95632	11.4743	9.51208	10.8376	10.4387	11.2503	9.74125	10.666	10.2061	8.75562	8.08613	13.4507	8.02727	8.06623	8.94164	8.17285	6.25652	11.9497	8.75026	5.79308	10.0896	9.51524	10.7965	10.8514	9.81711	6.2785	10.6072	9.436	10.9714	10.2037	8.63577	11.7557	10.0917	ENSMUSG00000003135	52846	CCR4-NOT transcription complex subunit 11
Cnot2	34.1196	30.254	35.6338	29.4384	33.3106	30.1108	36.1455	33.4221	30.6389	25.5397	28.3585	35.2212	32.7875	43.2903	34.6399	31.6337	28.6832	32.1427	29.1883	42.5771	33.2736	30.021	29.5409	36.446	26.1494	33.4451	29.4645	26.09	19.8733	27.6456	33.7129	31.1858	42.2105	34.8568	46.1611	37.2199	41.5047	37.6647	47.44	25.614	35.5229	33.6211	30.3671	25.5439	24.5611	34.0901	26.0818	23.3992	30.8316	19.1703	41.5723	31.8882	32.3252	28.3631	32.6148	28.3066	28.0627	27.1552	31.8759	26.4146	36.372	27.3494	32.8222	35.5395	20.3069	35.4165	35.2139	30.392	36.2249	25.0261	27.8302	28.1967	25.0769	29.709	28.5154	28.3847	35.2817	25.9008	27.6773	28.5368	27.9701	33.9217	30.9459	31.4612	36.836	33.9694	ENSMUSG00000020166	72068	CCR4-NOT transcription complex subunit 2
Cnot3	29.4552	21.2279	25.8979	24.8875	19.4251	24.5333	33.183	21.1578	25.3118	18.3313	19.0298	23.0647	23.2231	24.1675	25.9153	21.8485	10.1337	26.9221	19.3967	16.4742	24.7752	23.4091	18.5562	26.9704	20.6281	19.3275	24.4633	22.7459	22.3715	21.2955	21.9376	18.6228	15.5885	21.7284	20.1346	9.49538	22.9802	23.2473	32.4969	17.7413	19.8542	17.3261	21.185	18.8619	18.185	22.0621	19.104	14.458	18.6198	10.7956	23.8753	18.3255	22.0675	21.3747	18.2893	21.4186	14.6072	20.8774	19.3495	16.8546	22.043	24.8977	29.5332	32.2128	23.9705	16.9158	29.157	20.4906	25.0041	21.5726	23.1307	20.0908	23.3945	15.8498	24.6214	24.9889	23.9733	25.0173	22.6948	19.3757	21.9024	24.3659	23.1342	20.4334	22.861	21.5663	ENSMUSG00000035632	232791	CCR4-NOT transcription complex subunit 3
Cnot4	44.9656	51.7791	41.091	31.6492	78.7328	49.0283	46.9372	33.8079	42.9271	29.5735	29.6324	32.0491	24.4144	32.9268	25.9858	33.543	68.0003	31.3033	24.479	32.1397	29.6143	21.5239	27.4698	31.5335	24.2067	42.8879	28.55	24.3864	20.8558	61.5711	32.3741	39.1248	85.0283	27.9602	63.278	90.5362	49.4721	28.0821	61.9586	27.0924	51.4062	44.9492	27.1864	18.58	23.6828	24.1525	23.8481	27.1088	27.0532	59.4737	44.067	33.7178	30.0307	26.287	37.9695	35.9819	45.6018	25.3303	43.0741	28.7707	32.515	34.6857	36.1113	41.7481	59.3766	61.7377	58.0682	51.6344	66.8933	39.1497	36.9148	73.7522	61.2162	67.8778	44.9247	65.5711	60.7884	102.212	40.0615	39.0629	31.1818	33.7211	32.4515	48.2024	59.2147	53.3415	ENSMUSG00000038784	53621	CCR4-NOT transcription complex subunit 4
Cnot6	19.8359	9.9491	25.6395	21.1382	64.9928	8.87415	23.0454	22.6604	10.0496	7.16066	13.0132	21.5707	15.6219	56.3766	22.4819	34.7363	27.3785	20.0841	23.1269	71.1435	19.8962	19.6107	10.2556	16.9123	14.5956	10.1173	14.918	9.9691	13.2769	9.22689	18.2437	13.0064	21.004	21.0013	25.8988	22.5452	42.0535	17.7757	52.8739	14.9692	16.8492	10.9359	21.7051	16.7473	11.386	19.1998	14.3812	8.67957	17.5921	17.0439	23.0957	10.8908	16.9387	12.1201	10.1183	10.3321	12.2861	19.4174	13.2816	9.51471	20.3623	13.6272	22.683	28.1285	7.90293	29.7664	30.8049	31.3837	32.7184	26.296	22.624	43.5709	28.1718	43.2198	31.8791	43.7344	27.674	40.0702	22.4932	10.4707	16.4083	20.6581	18.5332	25.7503	41.4079	33.0572	ENSMUSG00000020362	104625	CCR4-NOT transcription complex subunit 6
Cnot6l	41.3019	28.7054	50.278	38.7987	73.0623	26.9866	43.0129	39.209	30.7696	17.7346	25.6932	35.4054	24.7836	51.5432	23.5401	35.691	36.0334	22.1519	19.6299	57.6031	35.5732	21.4677	20.3787	28.2131	21.4461	20.909	25.6064	16.3733	16.112	23.8215	30.2771	20.9032	37.8578	23.4941	32.3655	39.251	46.3334	21.1629	54.6569	23.5072	23.3528	20.71	36.3885	24.5571	19.7465	34.0257	24.6778	18.3817	29.2598	43.0513	37.4404	22.2172	32.3252	23.1875	28.1294	22.7634	28.0627	24.2718	39.6886	19.1427	31.7608	23.5863	40.4891	54.7584	17.2713	38.5171	43.7138	44.6922	51.4782	44.1828	39.5353	51.8959	40.2341	56.2082	48.3035	62.1449	37.5228	59.868	31.7813	23.9273	28.1832	36.2574	32.2203	34.0663	48.9056	40.9913	ENSMUSG00000034724	231464	CCR4-NOT transcription complex subunit 6-like
Cnot7	115.206	59.5069	100.427	98.7098	123.21	65.6841	101.877	136.876	57.9279	36.6626	54.4828	68.5187	63.1252	95.6989	67.5632	63.8532	86.9413	60.3751	60.9412	113.062	67.4871	65.0783	41.5693	60.6398	56.4141	49.2141	55.8426	55.2401	86.2581	50.6251	60.78	69.1494	91.1524	66.1407	86.8296	90.9932	80.5074	64.0676	101.481	36.6838	73.2995	57.3229	67.5958	71.8388	37.5737	71.3962	65.3323	43.8972	79.9807	92.3183	89.5568	45.625	69.1494	55.6004	54.2769	49.8892	53.6471	84.1301	53.6473	52.1723	79.79	63.6316	104.228	119.003	60.1617	99.4452	107.463	102.421	104.332	102.025	131.482	111.627	102.228	93.9913	125.092	136.183	83.9508	120.341	88.0718	50.5563	81.2039	81.5683	81.3861	86.8678	98.4629	92.2789	ENSMUSG00000031601	18983	CCR4-NOT transcription complex subunit 7
Cnot8	10.6039	10.6218	12.5937	9.05001	7.63338	8.91249	12.2152	10.1322	8.67693	13.6052	12.7584	15.6357	11.4102	12.6853	14.2981	12.9529	12.2866	11.7106	14.4077	11.6974	14.5172	12.4923	11.4154	16.4463	10.8636	11.5128	15.1181	12.6507	20.3786	18.0679	14.582	13.0064	14.3485	11.9028	14.8814	13.5322	13.2789	12.4488	14.3063	9.18481	11.4618	14.5813	16.1238	11.7852	14.3463	16.7234	13.0622	9.84477	13.9951	10.5666	12.4736	13.2141	16.7812	13.7868	12.726	10.6273	15.5671	9.56273	12.1358	12.0973	15.3202	12.5819	9.3227	10.6717	6.54216	7.94114	9.74308	10.6052	7.64688	9.57062	17.8896	9.34306	9.25305	9.04456	7.65159	6.65457	7.26866	4.30317	8.81294	11.9178	11.9176	14.7391	13.3284	10.8298	10.7776	10.8054	ENSMUSG00000020515	69125	CCR4-NOT transcription complex subunit 8
Cnot9	11.0397	12.4833	11.5604	12.1917	10.236	12.9566	12.8115	10.9444	12.6314	12.0538	14.2282	18.0097	13.7258	17.7087	13.4515	18.7676	13.1347	14.0855	16.1329	15.1389	14.1173	14.4618	16.1373	15.6696	11.7838	14.9782	11.8887	11.231	15.2699	9.40231	14.9369	12.2041	13.0832	13.5439	13.9873	14.1923	17.3833	15.1122	15.2615	13.6756	16.5702	14.4651	14.6234	12.9411	12.5246	16.7556	13.2111	11.9612	15.4158	13.0201	19.1197	14.8405	14.7342	13.2897	15.0209	14.0385	14.6945	15.877	17.5786	13.7737	15.8804	16.402	12.4756	15.0524	12.5609	14.2286	11.5211	13.5644	15.1184	13.7984	14.0112	12.7066	11.237	10.948	19.8487	17.1313	12.5911	19.5524	13.9826	13.6845	13.0405	14.9725	14.0065	14.2848	14.9945	14.616	ENSMUSG00000026174	58184	CCR4-NOT transcription complex subunit 9
Cnp	28.6644	18.1618	24.8484	41.5266	27.0876	17.6333	27.4506	28.7316	16.6839	16.374	15.4433	21.714	27.4348	35.6285	34.6399	38.0776	53.3217	37.2815	25.4116	47.4666	25.835	35.3949	16.8331	25.1258	24.6668	22.6766	25.8351	29.5918	29.5573	15.998	23.9862	30.3413	28.1909	29.9544	44.0215	26.3027	41.5267	33.38	31.372	23.3409	36.317	25.0089	20.3247	23.4576	19.1284	22.4801	22.2951	26.4905	24.363	29.8677	36.0566	24.4534	28.0287	26.3747	17.5939	23.7802	16.0208	39.0904	16.9276	17.8061	28.2055	24.7836	24.5656	23.4514	17.5592	23.255	32.8142	25.3213	35.2943	31.9021	28.1272	31.6762	50.3919	29.0745	35.47	39.2726	42.1671	28.1587	30.3413	19.3639	28.73	25.7222	27.2261	34.0779	35.3762	34.6838	ENSMUSG00000006782	12799	2'3'-cyclic-nucleotide 3'-phosphodiesterase
Cnppd1	11.8951	6.38244	7.99217	14.8549	1.86109	5.86499	10.08	10.0916	7.09188	4.82151	8.388	7.75645	11.0746	9.79362	9.43015	9.74179	8.43752	12.509	11.9831	5.90512	8.37839	10.5228	5.88166	7.94162	12.0906	5.79126	8.77363	13.3763	7.18583	3.33291	8.56534	8.72021	7.16161	12.4429	4.93386	5.99174	9.19645	10.4512	7.02579	8.02054	9.57293	6.65161	9.72227	8.37367	5.17248	8.49036	10.3391	6.06381	8.25198	5.95391	8.63409	5.72128	7.73826	10.8628	7.71908	4.85444	4.22336	10.6942	6.3283	9.53736	7.99408	11.8026	12.3622	8.02026	6.1758	10.4734	5.82561	5.19863	6.02849	9.50868	7.47729	6.30173	5.18996	4.4663	7.87886	5.32975	8.58085	2.78151	9.83536	6.21172	10.6452	8.38774	9.51646	8.86248	6.61143	7.81199	ENSMUSG00000033159	69171	cyclin Pas1/PHO80 domain containing 1
Cnpy1	0	0	0	0	0.145398	0	0	0	0	0	0	0	0	0	0	0	0	0	0	0	0	0	0	0	0	0	0	0	0	0	0	0	0	0	0	0	0	0	0	0	0	0	0	0	0	0	0	0	0	0	0	0	0	0	0	0	0	0	0	0	0	0	0	0	0	0	0	0	0	0	0	0	0	0	0	0	0	0	0	0	0	0	0	0	0.0103855	0.00484659	ENSMUSG00000044681	269637	canopy 1 homolog
Cnpy2	5.89104	4.66169	7.16873	7.44687	7.00817	5.48166	5.42471	6.0509	4.52638	7.01744	7.42769	8.98438	9.4134	14.4371	11.1469	11.3907	19.4411	12.0996	10.864	10.9452	9.15824	9.36925	7.85326	10.9513	9.151	7.67517	9.94535	11.1995	17.6558	12.7001	9.21056	12.4574	11.3877	11.612	9.00549	18.8638	13.1691	10.2196	15.3888	4.10267	8.86462	7.10183	7.76181	8.62742	5.66045	7.71851	7.9139	6.04003	9.15879	7.78588	9.45267	7.31859	8.4356	9.57619	6.50211	7.21606	6.28268	11.1687	6.95332	7.22665	10.1704	11.0614	7.12245	8.49785	5.80944	10.1977	6.85196	8.07787	7.44458	5.83839	15.1817	11.9978	7.60242	6.60614	7.84856	6.68503	7.18019	4.45042	9.77776	6.71354	9.50146	9.14804	9.32475	10.5564	9.77644	10.1924	ENSMUSG00000025381	56530	canopy 2 homolog
Cnpy3	7.27907	12.5459	7.45936	8.55872	2.76256	10.12	7.23294	5.60419	10.6705	10.2159	8.09403	5.01406	7.33272	5.36116	6.58464	6.87784	4.34924	7.08368	8.48607	4.56989	4.91906	7.09024	7.48876	6.50475	8.53753	7.67517	9.48809	6.97206	3.73326	5.71857	8.51695	3.48386	0.582039	7.02122	2.21944	2.08188	5.39935	6.19542	6.24043	7.44764	3.02642	8.2782	6.32148	7.21771	10.7679	6.85017	8.70104	9.4643	6.89176	4.15465	4.67761	8.2189	7.15339	8.09956	7.96247	10.7913	5.88129	8.46776	7.57834	8.01954	6.87362	9.44591	8.75562	7.11448	8.45247	4.35816	3.39707	4.23888	5.04397	10.6547	9.06709	5.72182	6.58665	2.81165	6.40915	4.55313	6.53147	2.20885	8.45294	8.70479	7.08958	6.93899	7.01428	6.1118	4.22222	5.23	ENSMUSG00000023973	72029	PTK7 protein tyrosine kinase 7
Cnpy4	2.56624	4.45832	1.77604	1.42214	0.436193	2.33833	0.942591	1.92898	2.81061	2.50623	2.60655	1.45305	2.83577	1.16088	1.74023	1.49707	2.43557	2.96859	0.979162	1.42927	1.47972	1.63188	2.51835	2.25239	1.76374	3.00029	2.11482	2.46073	3.39643	3.43816	2.06471	2.02697	1.6702	1.70337	2.60265	1.77721	1.5803	2.2871	1.40091	2.10678	2.53275	1.62659	1.04024	1.66346	2.43985	1.67234	1.85083	1.61702	1.63226	1.43941	2.70912	3.04941	1.28221	2.1053	2.64257	2.55842	3.61254	3.32141	2.86466	2.71849	2.4995	1.90058	2.29098	1.56453	2.74771	1.77427	0.939614	1.21568	1.3082	1.81191	3.0573	0.914976	1.03164	0.248819	2.50002	2.84761	0.412824	0.343599	0.936015	2.71899	2.1982	1.83605	2.01713	1.60529	1.45956	1.53728	ENSMUSG00000036968	66455	canopy 4 homolog
Cnr1	164.481	144.184	19.6656	181.866	14.3071	124.181	17.3898	153.993	157.999	100.822	119.313	22.7986	127.073	24.9273	105.166	13.9292	73.9153	29.8088	138.388	27.1748	15.3371	123.798	158.606	25.32	130.568	127.082	23.1772	121.301	86.3423	92.3742	23.5023	100.082	7.64242	122.913	16.2227	81.7009	19.2708	120.927	19.167	115.522	75.2098	115.633	34.268	116.414	126.937	25.0851	136.749	114.071	24.4234	101.315	21.9263	120.089	18.8957	101.8	184.562	150.029	107.731	154.719	175.916	102.691	17.9274	101.681	175.112	15.6617	106.245	113.708	13.2992	148.009	12.2188	159.774	17.1034	127.439	107.783	21.3238	141.441	23.0093	116.77	12.1405	162.665	128.631	130.233	21.4988	75.866	119.975	18.1744	72.4683	ENSMUSG00000044288	12801	cannabinoid receptor 1 (brain)
Cnr2	0.0806992	0	0	0	0	0	0	0	0	0	0	0	0	0.105535	0	0	0	0	0	0	0	0	0	0	0	0	0	0	0.0561393	0	0	0	0	0	0	0	0	0	0	0.0554415	0.021464	0	0.140033	0.0281942	0	0	0	0.0475593	0	0	0	0	0	0	0	0	0	0	0	0	0	0	0	0	0	0	0.0433668	0	0.0269731	0	0	0	0	0	0	0	0.0147437	0	0	0.00542109	0.0110022	0.00933551	0.0101688	0.00226298	0.0125625	0.00706941	ENSMUSG00000062585	12802	Cannabinoid receptor 2
Cnrip1	11.6852	41.0948	18.2125	16.2383	18.102	55.8132	19.679	7.00523	55.2644	50.4826	53.013	27.608	19.1456	20.8748	14.3922	16.9017	11.5472	12.509	9.60511	17.0383	23.1156	8.83467	56.4971	24.7375	18.7366	61.913	26.0923	14.9221	9.7121	54.2738	22.5183	18.3061	14.1461	7.47822	19.3203	17.0612	16.5273	9.00363	21.2896	44.4641	9.80904	57.9765	31.1073	22.1042	57.9383	27.7223	21.0612	47.1312	26.5393	11.777	22.7059	49.72	23.4622	22.0472	51.2867	45.986	53.2632	14.4171	57.8662	51.7645	21.4827	20.7164	15.5832	17.0122	48.2288	5.44339	13.5594	9.72544	19.0295	8.82727	22.327	13.0674	9.64984	21.8961	9.50009	13.7964	7.53404	21.5322	10.0802	52.3146	16.2305	23.6215	19.926	10.0974	17.6088	13.6027	ENSMUSG00000044629	380686	CB1 cannabinoid receptor-interacting protein 1
Cnst	66.48	23.2302	40.0739	52.8779	52.9393	23.8433	42.9937	61.3618	24.4294	15.3715	17.9911	29.7365	42.3519	35.523	55.311	30.6357	49.7335	37.8342	52.8281	33.4185	30.4142	54.4148	16.2367	35.1839	41.0773	18.839	28.3214	44.23	40.8694	11.788	27.5994	44.1289	27.1281	51.8282	37.9061	43.237	40.2317	52.6322	32.9002	12.345	54.3039	18.1104	30.2071	37.6674	14.3788	33.8006	44.9093	14.0062	34.3077	50.4774	40.3054	19.9519	33.6299	42.9101	18.2893	17.2202	19.965	48.9086	19.5839	18.599	34.4543	45.405	58.0457	45.2395	23.8135	66.871	47.053	59.7922	55.2544	69.3173	33.8225	64.8215	66.5172	46.6784	45.8338	60.5155	49.7306	52.5052	60.337	18.3154	48.1134	34.6727	41.393	56.0943	42.1802	49.6011	ENSMUSG00000038949	226744	Consortin
Cntd1	14.7195	13.5314	18.0026	11.8814	14.3653	16.0808	18.5633	15.6146	14.1511	14.3213	19.7549	21.5093	16.9643	24.6107	17.8491	16.381	34.7287	21.1282	15.8997	20.8184	21.3559	17.0503	16.3858	20.8734	16.7428	23.3046	17.7187	20.0644	44.743	28.4525	19.2438	22.5712	33.2268	18.7579	31.136	27.826	24.4507	17.2545	22.2448	15.3943	25.0914	20.3615	18.1442	12.2645	12.5246	18.4601	14.5301	14.8147	21.1891	35.9852	26.448	21.8687	19.818	19.0354	19.7845	17.1874	21.6578	21.4249	19.5058	17.6475	24.327	26.5702	17.4659	16.2381	8.81883	16.1062	17.7949	16.3157	15.9951	14.1391	22.7289	12.9643	16.1254	18.7361	15.4698	17.512	14.036	15.7401	16.0563	17.6604	20.7051	20.308	20.5066	18.4794	21.01	19.6604	ENSMUSG00000078653	68107	Cyclin N-terminal domain-containing protein 1
Cntf	0	0	0.0645832	0.0646429	0	0.134166	0	0	0.0490222	0.143213	0	0	0	0.0633208	0	0.108483	0	0	0	0.0940306	0.0399923	0	0.115976	0.116503	0	0.139549	0.0285786	0	0	0	0.0322612	0.105572	0	0.0207728	0	0	0.0658457	0.0289506	0	0.184805	0.236104	0.0435695	0.220051	0.112777	0.130125	0	0.0850957	0.0713389	0.030227	0	0	0.14521	0	0.0292403	0.0347706	0.0328003	0.104711	0	0.0260424	0.181233	0.0646422	0	0	0.0329374	0	0	0.0433668	0	0.323677	0	0	0.296401	0	0	0.0151517	0.0913671	0.0294875	0.654474	0.0576009	0.0808702	0.0264885	0.0419851	0.0342368	0.0427792	0.103183	0.0709678	ENSMUSG00000079415	12803	Ciliary neurotrophic factor
Cntfr	7.24679	11.8889	5.58644	8.44237	1.84655	6.38249	5.50165	7.00523	12.8275	7.25613	7.42769	3.78613	7.38306	5.80441	5.99673	5.03362	1.63096	6.77658	6.71425	4.56989	4.39916	6.69634	7.38935	5.4368	8.92095	6.53552	4.25821	8.61254	5.08061	3.99949	7.00067	7.47447	0.885711	6.43958	1.43705	0.0507774	2.91916	6.62968	4.77584	9.40658	3.36984	6.68065	4.42103	8.59923	8.52321	5.04919	7.72244	7.89484	5.83382	1.30855	3.95648	7.17338	4.65645	7.38317	12.0306	10.2337	6.8935	6.42382	7.50021	6.54703	3.46913	5.98684	8.9144	6.90038	16.0937	1.42975	3.03568	6.4623	3.77624	9.78743	5.60797	4.22693	6.04702	2.31401	3.10609	4.56836	6.22185	3.12511	9.00015	8.56234	7.1003	5.05757	6.07893	5.23811	3.63344	4.48926	ENSMUSG00000028444	12804	ciliary neurotrophic factor receptor
Cntln	17.7861	6.58581	16.614	12.8639	16.1537	8.79749	22.4875	21.0969	8.48084	7.06518	7.85885	11.8086	11.7626	10.1102	12.4403	9.0909	14.3525	10.1137	8.48607	11.9983	12.8375	9.93196	6.11361	13.6503	8.74202	11.3732	10.1168	11.9251	8.47704	9.71806	10.3558	13.0275	18.7012	9.51396	18.474	28.0291	12.0278	8.82993	24.1551	6.87475	8.88609	10.7036	12.4029	12.8565	9.59674	12.9607	14.1046	12.3892	16.5342	42.2662	13.7795	12.1977	15.8589	14.8979	8.55357	10.0697	9.94758	8.61375	6.61477	7.793	12.7345	14.3304	12.1581	13.7514	6.54216	14.0563	15.9301	15.308	14.6059	16.3227	10.1502	16.2763	17.2523	15.1282	11.6062	16.644	13.5053	26.1135	12.3986	8.80399	14.9939	13.7362	14.3651	13.5747	15.6605	14.5481	ENSMUSG00000038070	338349	Centlein
Cntn1	108.444	110.801	83.6191	99.033	128.081	104.056	73.6375	85.1187	112.849	65.5678	86.8981	50.6318	67.3704	73.6632	70.3851	65.2635	85.3538	67.2745	77.4004	89.5359	56.8891	65.1346	78.4001	75.2026	72.799	98.498	80.1344	94.8957	49.1219	131.176	82.3789	93.5787	83.4846	75.1561	84.7219	85.1792	96.0689	80.9748	92.2693	73.46	92.7244	83.0434	70.3965	72.459	72.5123	63.3882	70.1402	78.7344	75.2351	85.7428	75.8358	94.3576	63.4582	85.3524	89.743	90.9224	93.6992	80.4802	94.4297	77.7035	67.2494	67.1857	100.463	87.2182	129.98	88.4723	86.112	77.1797	85.3429	90.4099	86.0063	98.2375	82.3093	87.6962	94.2281	90.2403	82.9482	107.252	73.5564	92.9911	82.1456	72.7521	77.4488	82.4781	88.3576	85.2219	ENSMUSG00000055022	12805	contactin 1
Cntn2	10.5555	10.7156	7.63696	10.5627	2.74802	10.35	3.55876	6.90371	11.1117	9.71462	7.99604	3.58147	7.33272	7.55629	8.91279	5.74961	10.2207	9.88849	11.237	7.01468	3.95924	8.69399	9.62604	5.92223	8.43528	12.7222	7.20181	15.9632	8.33669	14.349	6.95228	9.4381	8.12324	11.0511	11.2569	6.37257	9.10866	11.3197	6.60127	7.9651	16.0551	11.1974	4.82113	7.89437	6.73398	5.46728	6.95658	9.03626	6.31745	8.11302	7.17234	10.6294	5.44377	10.161	11.4048	12.3329	6.94586	13.5046	6.82311	5.52759	5.17137	7.90643	7.16782	4.66064	13.7647	7.87224	5.84007	5.64651	7.26926	8.98214	4.92663	7.17805	8.52297	6.43197	12.788	6.21296	7.60776	3.23965	5.44329	9.94454	9.28211	5.51956	7.40083	9.244	6.9315	8.16483	ENSMUSG00000053024	21367	Contactin-2
Cntn3	7.29521	7.4149	11.1406	3.72343	19.6287	5.00249	8.77187	6.98493	5.84998	3.10295	4.15481	4.72754	3.64119	6.81754	3.40991	5.70622	9.78579	7.22699	3.35713	8.53798	4.03923	3.85462	4.50651	4.93196	2.76064	8.32639	5.31562	6.30955	1.43155	9.26198	6.72645	5.97535	23.6105	4.07148	14.4663	13.0498	13.0594	4.02413	23.4335	4.269	8.82169	4.74907	5.20122	4.56746	3.67604	4.79191	3.48893	5.23152	5.35018	7.49146	8.59511	4.76289	4.49899	5.40945	4.83312	5.87125	6.82369	3.02941	5.28661	3.71527	6.85207	5.11257	7.39464	12.368	5.36457	9.73264	9.2805	7.2141	14.4306	5.20344	6.28931	10.9797	9.33241	15.3521	7.83341	15.1213	7.16545	25.9008	5.54409	5.37911	4.97439	6.64	5.80719	7.08624	14.4695	10.5317	ENSMUSG00000030075	18488	Contactin-3
Cntn4	12.7989	17.8802	5.39269	10.7178	8.75294	12.7075	5.94409	13.8683	15.6217	11.5048	12.1704	4.42056	13.3902	6.35319	13.9924	4.90344	15.6138	6.22381	15.2469	7.86096	3.37935	11.9015	14.7787	6.77659	14.2377	13.5129	4.60115	13.3447	8.28055	12.5949	6.04897	10.5572	5.64325	14.6241	7.68022	13.8622	7.83564	13.6357	10.8465	10.0534	17.6649	11.8073	4.52106	8.65561	12.0041	4.6311	10.3391	13.269	5.31996	4.41636	4.42424	13.5336	5.21882	11.8716	12.8651	15.3177	12.4432	10.3292	14.2191	8.81243	4.094	9.36988	14.0181	4.92414	16.2507	17.6049	7.58919	14.9881	7.30971	18.4134	7.77429	19.5624	20.0615	13.3865	15.6214	9.15194	12.9597	10.5207	14.1698	13.2288	11.0797	5.16473	8.12221	15.6202	8.14699	12.1327	ENSMUSG00000064293	269784	Contactin-4
Cntn5	1.14593	1.17324	2.06666	2.37886	2.38452	0.325833	1.05801	2.17264	0.294133	0.238689	0.921112	0.675364	1.74509	1.39306	1.99891	0.52072	2.23986	1.55595	2.23808	1.50449	0.699866	2.11019	0.960947	1.37862	1.81486	0.627968	1.45751	1.51429	1.15086	0.280666	1.35497	1.66803	0.531427	2.01496	0.846261	2.66582	1.77783	2.14234	1.37969	1.27515	2.10347	0.522834	0.94022	1.74804	0.813283	0.514567	1.27644	1.1652	0.937038	3.17324	1.5592	0.667967	0.922292	1.5936	0.591101	1.04961	0.401394	3.13891	0.572933	1.3819	1.35749	1.23538	1.42903	1.23515	0.340192	0.809618	1.28655	1.23168	0.552949	0.789809	0.611461	1.86861	1.111	1.67953	0.924251	1.65984	2.44746	0.572665	2.41924	0.716008	1.81235	1.11789	1.46512	1.81971	1.26039	1.55869	ENSMUSG00000039488	244682	Contactin-5
Cntn6	4.26092	1.36096	3.0677	1.84879	0.901466	1.28416	1.75053	2.13203	1.48701	1.02636	1.76383	1.14607	1.99678	2.32176	3.40991	1.3018	6.28465	2.27251	3.07737	1.63613	1.83965	2.53223	2.17042	2.27181	2.14716	2.20952	1.82903	2.49227	4.32273	6.42023	1.54854	1.54135	1.84734	2.47197	2.60265	3.88447	2.08511	2.72135	1.7193	1.57084	3.4557	1.7573	1.7004	1.9454	1.49644	1.86531	2.51032	1.54568	1.66249	0.294424	1.92952	1.85869	2.2045	1.98834	2.15578	1.54161	2.49562	1.71545	1.74484	1.24597	2.4995	1.6155	1.33829	1.69628	1.54395	1.8604	1.61903	2.76727	1.32168	2.43137	2.34102	2.1779	1.41256	1.11968	2.13638	2.20804	2.74233	1.06352	3.45606	1.93049	2.14332	1.95682	2.05007	2.92637	1.71572	2.3614	ENSMUSG00000030092	53870	Contactin-6
Cntnap1	67.2063	34.5246	26.1562	65.0954	11.8063	28.9608	17.9092	70.8848	24.0209	19.6918	23.5962	14.6943	48.1073	23.2599	44.4934	24.0616	27.5089	26.2874	58.0037	26.0653	17.3967	51.6575	21.8698	20.2909	51.3274	19.4438	17.4901	49.4985	34.4976	21.2254	18.7921	37.309	22.8767	42.792	12.6141	23.8908	20.039	39.0254	16.2166	19.885	33.4409	21.2764	22.4252	54.9505	25.6347	19.0068	51.3978	22.4004	20.766	41.0231	17.2487	19.371	15.724	50.6442	25.0348	19.5162	18.1674	49.3831	27.006	17.6475	10.903	36.9474	61.312	27.7168	45.4288	48.0086	17.7804	45.2041	15.6984	48.0235	25.9783	42.5141	48.154	14.9416	48.0307	20.649	65.8307	15.5765	58.5082	23.9317	51.3056	19.4999	35.4028	45.3179	19.1338	33.0986	ENSMUSG00000017167	53321	Contactin-associated protein 1
Cntnap2	48.9521	29.8317	78.5977	47.6806	83.2111	24.7441	55.3435	48.1635	25.2955	16.9708	21.4796	44.2875	32.6197	56.7144	45.3165	48.3618	58.78	46.8219	45.2746	52.8076	49.5505	42.5977	19.9314	48.1351	32.642	23.8395	46.6117	48.4258	26.2171	25.7862	53.2793	53.8204	54.3068	50.2495	56.6675	54.2303	62.7071	49.216	53.9139	19.4415	53.2736	24.5441	47.051	36.3705	18.9983	43.288	34.8042	19.1664	54.2575	47.1079	52.4477	21.9267	49.9612	39.0358	26.0432	25.289	23.5077	30.7686	22.5788	15.654	55.1613	41.1097	43.0976	66.8959	22.2433	58.7576	65.3683	53.8098	67.5677	58.291	66.5094	59.7312	54.5184	66.4595	55.7278	71.0532	61.2897	96.9603	49.3208	22.488	40.721	54.0918	47.4064	53.149	63.0658	57.7768	ENSMUSG00000039419	66797	Contactin-associated protein-like 2
Cntnap3	5.11633	1.67383	6.95884	5.64979	0.697909	1.30333	4.28975	3.95948	2.05893	1.19344	1.21508	4.76848	4.95001	1.09756	0.846597	1.58386	0.935086	0.573246	0.839281	1.01553	4.1592	0.618989	1.73965	7.45619	6.6971	1.39549	7.37328	7.00361	7.66302	0.701665	6.08123	6.96772	1.03755	0.332365	0.734491	0.0253887	0.812097	0.231605	1.50704	1.23819	0.558063	0.856867	5.62131	4.70843	1.43138	5.98184	5.36103	1.30788	5.86404	5.39778	5.0869	1.30689	4.83641	5.35097	1.39082	1.60721	1.39615	5.25585	0.494805	2.31072	6.74433	3.68713	6.53269	7.32857	1.72713	0.430648	1.05526	0.351907	0.944059	0.48008	6.4116	0.567027	0.158714	0.248819	0.409095	0.197962	0.589749	0.245428	0.144002	1.38681	5.62006	5.9308	5.77543	0.469912	0.839343	0.642314	ENSMUSG00000033063	238680	contactin associated protein-like 3
Cntnap4	1.19435	5.39692	1.08177	0.91793	0.436193	5.36666	1.09648	0.670066	6.83043	4.55895	4.40958	2.51726	0.805425	1.11867	0.470332	1.36689	0.739371	1.16696	0.839281	1.56091	0.839839	0.309495	6.26273	2.42714	1.17583	6.16339	2.0005	0.883338	0.112279	14.5946	1.70984	0.739001	0	0.270047	1.29334	0.355442	1.62419	0.810616	1.25233	4.86037	0.343424	4.77812	2.1205	0.87402	4.32667	1.57586	0.510574	4.28033	2.50884	0.327138	1.44226	4.73385	1.7546	2.61701	4.83312	3.67363	5.35773	0.875975	6.38039	3.96446	1.46522	1.08333	0.589757	0.461124	5.60009	0.241163	0.59268	0	0.903599	0.325215	2.04403	0.231966	0.999901	1.6422	0.409095	1.14209	0.0442312	1.84889	0.100802	5.59853	0.891734	1.66969	1.28071	0.405649	1.13921	0.747978	ENSMUSG00000031772	170571	Contactin-associated protein-like 4
Cntnap5a	12.7343	8.90101	17.4213	10.4722	15.165	7.32165	17.7169	11.8784	5.91535	4.65443	4.2332	11.1333	8.2556	12.242	6.0908	12.0416	7.67641	12.3043	8.7192	18.1103	12.6776	7.20278	6.19645	14.5629	7.97518	4.53533	12.8604	11.0733	8.64545	6.13957	15.5176	11.5918	5.94692	5.40094	11.2569	1.92954	14.3983	7.4982	9.78517	7.02259	6.71822	6.34662	14.1233	8.79658	6.34361	12.3818	8.74359	6.72964	14.4485	0.752417	15.8064	7.31859	12.7996	9.29841	6.18917	6.00245	5.14831	8.46776	4.6095	4.30427	13.4456	10.3582	9.48148	18.1814	4.76269	6.95927	12.9233	8.94164	13.554	8.28525	11.7575	8.64716	11.364	11.1346	9.01523	17.0552	7.5193	10.8643	4.62248	5.93023	9.23497	14.3223	11.7786	7.2869	12.6273	9.77908	ENSMUSG00000070695	636808	Contactin-associated protein like 5-1
Cntnap5b	4.43846	3.0035	6.60363	4.47329	10.3378	4.06333	4.3667	5.29961	2.46745	1.19344	2.1362	3.72473	4.86611	5.80441	5.69101	5.55434	4.37098	7.51361	6.38786	10.6255	3.6593	7.7655	1.90533	5.49505	5.98138	2.18626	5.17273	5.93098	3.03152	2.80666	5.74249	5.21524	3.03672	7.00044	6.14737	4.23992	8.34046	6.62968	6.5376	2.16222	5.34453	2.97725	4.80112	4.45468	2.27719	4.18086	4.893	2.94867	6.40813	4.71079	4.40475	3.19462	4.38651	5.51179	4.48541	4.88724	1.71029	3.6499	3.4376	1.56313	4.78352	3.42105	4.71806	7.18035	3.89913	7.26933	5.37749	7.1981	8.79324	7.23217	7.14535	9.26574	5.79308	8.32299	10.6213	9.85242	9.49496	7.87005	8.64014	2.80552	4.70639	5.20368	4.95504	7.05905	7.43671	7.23529	ENSMUSG00000067028	241175	Contactin-associated protein like 5-2
Cntnap5c	1.33961	1.23582	0.565103	1.59022	1.55575	0.325833	1.19267	1.96959	0.359496	0.167082	0.901514	0.92095	1.19136	0.633208	0.517365	0.282056	0.521909	0.552773	1.49206	1.18479	0.999808	0.450174	0.447338	0.737852	0.741282	0.534936	1.42893	1.92441	0.449114	0.315749	1.5808	1.22463	1.36653	0.581639	0.862228	0.0253887	0.61456	0.434259	1.76175	1.23819	0.665383	1.04567	0.420098	1.4661	0.910877	0.771851	1.91465	0.618271	1.51135	0.26171	1.24736	0.842219	0.629858	0.687147	0.973577	1.08241	0.541009	0.948973	0.572933	0.407773	0.711064	1.17836	1.31561	1.56453	0.994408	3.53131	0.72278	0.831781	0.836167	0.48008	0.716282	0.695897	0.1111	0.199055	0.439398	0.85276	0.398081	0.425408	0.360006	0.711321	1.21352	0.9999	1.10671	0.720989	0.846415	0.779521	ENSMUSG00000038048	620292	Contactin-associated protein like 5-3
Cntrl	0.129119	0.297222	0.839581	0.400786	0.392574	0.728332	0.0577096	0.609151	1.22556	0.692197	0.960309	0.613967	0.251695	0.654315	0.776047	0.542416	1.34826	0.5323	0.559521	1.29762	0.299942	0.450174	0.927811	0.873772	0.511229	1.83739	0.428679	0.504764	0.140348	0.631498	0.193567	0.380058	0.582039	0.685504	1.54882	0.253887	1.16327	1.01327	2.37731	0.517454	0.858559	1.5685	1.00023	0.563884	0.683158	0.73969	0.127644	1.66457	0.332497	0.0981414	0.760112	1.30689	0.427404	0.731007	0.55633	1.11521	0.924951	0.36499	1.09378	0.317157	0.560232	0.494152	0.136098	0.708154	1.17759	0.534003	0.433668	0.351907	1.24076	0.21681	0.471698	0.463931	0.396786	0.821102	0.121213	0.761393	0.0589749	0.948987	0.244804	0.959258	0.362871	0.553816	0.458343	0.520854	0.949756	0.721008	ENSMUSG00000057110	26920	Centriolin
Cntrob	2.95359	2.81578	3.19687	4.86115	2.93703	3.98666	4.23204	4.50772	3.03938	1.456	2.92012	3.97032	3.75865	3.16604	3.08067	3.2545	2.08763	2.47724	2.23808	2.42599	3.47933	2.70104	1.65681	3.08733	3.1185	2.37232	3.05791	2.49227	1.59997	0.666582	3.25838	1.94252	3.84652	2.82511	2.71442	0.99016	3.05085	1.88179	3.73577	1.29364	2.10347	2.23657	2.96069	3.18594	2.50491	2.9266	2.89326	2.90112	3.74815	2.8461	1.91002	1.85869	3.30676	3.53807	1.91238	2.68962	2.05932	3.28491	2.42194	3.55669	3.81389	2.03363	2.67659	3.01377	5.23373	1.17136	2.78993	1.72754	2.03647	2.4004	2.18379	1.2887	2.04742	1.04504	2.46972	2.61919	3.39106	4.84311	2.34724	2.50433	3.04619	3.20972	3.12796	2.17196	2.92444	2.52312	ENSMUSG00000032782	216846	Centrobin
Cntrobos	0	0	0	0	0	0	0	0	0	0	0	0	0	0	0	0	0	0	0	0	0	0	0	0	0	0	0	0	0	0	0	0	0	0	0	0	0	0	0	0	0	0	0	0	0	0	0	0	0	0	0	0	0	0	0	0	0	0	0	0	0	0	0	0	0	0	0	0	0	0	0	0	0	0	0	0	0	0	0	0	0	0	0	0	0	0	ENSMUSG00000087003		centrobin centrosomal BRCA2 interacting protein opposite strand
Coa3	13.8157	17.8959	17.1468	14.5705	10.1633	16.2533	15.37	15.3303	16.5368	32.7719	36.8249	45.3722	36.328	29.2542	35.0632	24.3653	32.9237	30.3411	28.6288	23.3196	36.2131	36.4922	41.4864	35.145	31.1339	32.8637	35.2088	29.1817	52.799	30.4523	30.4707	25.6961	25.4073	25.509	26.1383	29.8317	20.6975	27.7057	25.8108	32.4518	20.584	37.0195	37.6888	36.3423	34.6133	36.6307	37.0166	32.1263	35.6981	27.0543	31.7493	31.9753	31.5829	32.983	34.4925	34.1779	32.6874	34.528	28.9591	38.4893	37.083	33.9825	17.5339	15.3653	15.5442	13.8669	16.1325	13.2605	14.6869	14.2011	22.5192	11.5596	13.4431	11.8687	16.7123	9.57832	10.7482	7.69007	18.6771	30.4011	29.2197	30.8829	30.0513	21.8254	19.6753	20.822	ENSMUSG00000017188	52469	Cytochrome c oxidase assembly factor 3 homolog mitochondrial
Coa4	0.129119	1.50175	0.936456	0.543001	0	2.3	1.75053	0.913726	1.58505	3.15069	2.03821	1.9033	1.14102	1.45638	1.03473	1.56216	1.47874	1.69926	1.07242	1.29762	1.11979	1.77256	1.2426	1.53395	1.02246	2.09323	1.42893	0.757147	0.477184	1.92958	1.93567	0.739001	0.455509	1.14251	2.61862	1.29482	2.01927	1.53438	1.99524	1.18275	1.22345	1.8154	1.60037	1.35332	1.00847	1.5437	0.638218	1.1652	1.26954	2.91153	1.89053	1.74252	1.48467	1.02341	1.87761	1.73842	2.42581	1.09497	2.10943	2.33337	2.06855	1.88158	0.567074	2.12446	1.57012	0.241163	1.86477	0.479874	1.71279	2.23005	0.471698	0.618575	1.7776	0.460315	0.45455	0.319785	0.98783	2.86332	0.662411	1.83212	1.01285	1.53748	1.27516	1.12535	1.45179	1.27769	ENSMUSG00000044881	68185	Cytochrome c oxidase assembly factor 4 homolog mitochondrial
Coa5	53.1001	28.8931	71.7196	50.874	79.5471	32.9474	65.3273	51.4123	35.9823	38.4289	39.4119	61.233	50.2887	84.1745	51.1015	72.7489	65.0429	59.0443	48.9581	97.585	64.0877	43.5262	37.9574	62.232	46.4963	48.5396	53.642	44.1669	34.8906	40.6615	56.8119	54.3694	64.7328	45.2017	72.2675	40.1142	78.532	40.3282	66.6495	37.959	48.5944	54.578	64.9552	51.6517	43.0064	56.8597	57.4609	41.5668	68.1015	80.3124	80.9227	40.1942	63.4582	54.6793	51.9125	46.0516	46.2824	52.887	49.8712	42.8162	69.3395	60.9898	55.233	68.0322	21.0658	50.3169	62.5494	64.0311	70.5212	55.3331	45.3529	62.9787	59.1211	73.6628	63.1824	82.0629	51.9421	59.1317	55.7577	40.954	53.2542	63.4717	58.3629	52.8456	73.0864	62.2913	ENSMUSG00000026112	76178	Cytochrome c oxidase assembly factor 5
Coa6	6.37524	5.41256	5.27967	5.84372	8.8111	5.36666	5.5786	6.82249	4.31395	3.27003	4.86034	6.69224	4.27882	6.9864	5.33827	6.76935	12.939	5.34347	5.4087	6.16841	5.59893	5.4865	4.22486	5.33972	4.06427	4.20971	4.62973	3.75418	14.512	10.5601	4.694	5.65864	8.07263	4.44539	9.69208	13.6337	6.93575	4.22678	10.5918	2.77208	5.0655	4.47313	4.94115	4.62385	3.28566	5.43511	5.42485	2.99623	5.10837	8.50559	5.59364	3.48504	4.97138	5.30711	3.99862	5.64165	7.27744	4.92736	5.8335	4.23631	5.02054	5.01754	6.37391	6.55454	4.94587	6.39081	6.66403	8.25383	8.11891	6.38041	10.8665	6.12132	7.82462	5.42425	8.48493	7.02004	8.31546	7.88641	4.63688	4.79809	6.09931	5.75361	5.92646	7.05951	7.46318	7.24789	ENSMUSG00000051671	67892	Cytochrome c oxidase assembly factor 6 homolog
Coa7	3.17955	3.3633	4.10103	4.83529	2.35544	4.10166	7.11752	5.78693	3.72569	5.37049	3.95882	5.6485	5.31916	6.20544	5.3853	4.66478	2.74002	4.68833	3.87002	9.30903	5.69891	5.20514	5.99764	6.46591	6.13475	3.76781	5.25846	6.75122	3.4245	5.0169	6.21027	5.72198	2.27754	8.59995	4.48678	1.65027	5.11402	5.00845	4.62726	4.97126	2.74739	3.54365	6.04141	4.65204	3.93629	7.3969	5.48868	3.70962	4.50383	0.359852	3.93699	4.5596	7.96321	6.11122	5.18082	2.62402	3.68235	6.27782	3.64593	5.16513	4.69733	4.67544	3.96952	3.44196	1.70096	3.46241	2.74657	3.77501	2.60291	3.67029	5.15374	2.65472	4.65033	3.38394	3.00003	3.2283	3.08144	1.65255	3.65766	4.10642	4.84586	5.57573	5.2108	3.9474	4.09592	4.01671	ENSMUSG00000048351	69893	Cytochrome c oxidase assembly factor 7
Coasy	3.32481	6.75788	5.44113	4.05958	2.12281	5.90332	3.69342	3.35033	6.65068	7.18453	6.60457	4.72754	4.16136	6.58537	4.04485	5.8364	3.65336	6.67422	5.36208	3.66719	5.11902	5.45836	7.33965	5.63097	4.9078	8.37291	5.51567	6.75122	9.15071	8.66556	5.90379	3.80058	4.73223	4.21689	8.1752	4.21453	4.47751	3.67672	3.50228	10.1088	5.68795	7.97322	5.66132	3.77802	6.47373	6.014	3.72294	6.11137	4.83632	2.38811	4.79455	7.55093	4.9039	3.65504	7.78862	8.59368	9.23205	4.23388	8.51586	8.85774	7.17528	6.59503	2.60854	4.26539	4.37016	2.48053	4.75589	3.56706	4.99003	3.57737	7.72187	3.68568	4.72969	3.57055	2.53033	2.81715	2.34425	5.48122	3.03845	7.52923	4.43253	5.42695	4.92974	3.89176	4.81343	4.32187	ENSMUSG00000001755	71743	Coenzyme A synthase
Cobl	149.729	179.788	94.8081	131.057	130.131	171.867	106.282	139.942	167.231	134.62	104.732	58.4906	96.2147	77.3992	100.957	68.1275	131.891	77.0401	102.019	52.5255	61.5882	83.8168	93.0462	78.9307	85.043	112.476	70.5891	95.6844	61.4725	141	58.4572	108.95	102.211	107.686	114.229	134.611	103.488	133.202	78.4512	92.458	133.549	112.453	59.6139	80.5226	96.9433	69.4022	96.7751	92.7644	85.3309	107.17	92.4608	100.747	72.3887	95.9812	107.511	117.983	153.228	84.5316	122.946	119.206	77.6352	94.5921	154.267	106.898	248.995	163.818	140.451	160.022	144.778	135.506	122.222	145.778	148.795	144.452	158.426	112.991	160.633	123.221	142.145	130	105.462	81.0065	93.2344	133.928	104.964	120.412	ENSMUSG00000020173	12808	Protein cordon-bleu
Cobll1	0.855412	1.1576	0.484374	0.788644	1.39582	1.15	0.55786	0.527931	1.78114	1.52761	0.607542	0.593501	0.939662	1.03424	0.587915	0.499023	0.521909	0.327569	0.27976	1.5233	0.499904	0.562718	1.5574	0.368926	1.27807	1.30245	0.571572	0.56786	0.81402	1.22791	0.306481	0.105572	0.0506121	0.934778	1.88413	0.228498	1.31691	1.10012	3.60841	0.683779	0.257568	1.3797	0.380089	0.563884	1.07353	0.418086	0.553122	1.11764	0.30227	1.43941	0.311841	1.1036	0.269939	0.774868	1.21697	1.08241	1.39615	1.05847	1.58859	1.60844	0.4094	0.418129	0.362927	0.214093	2.11966	0.120581	0.346935	0.319916	0.944059	1.57962	0.733753	0.347948	1.96806	0.634488	0.045455	0.487291	1.4154	0.998073	0.360006	1.29906	0.736532	0.428139	0.582336	0.664391	1.07506	0.856037	ENSMUSG00000034903	319876	Cordon-bleu protein-like 1
Coch	47.3059	4.53654	3.19687	39.3288	7.34258	5.46249	3.67418	40.7725	3.85641	3.31777	2.92012	1.80097	32.4016	2.15291	22.035	4.86005	35.4245	7.06321	36.229	3.14062	1.5597	29.205	2.89941	6.23291	33.2299	4.20971	4.37253	37.321	26.0767	3.01716	2.70994	37.2034	3.39101	24.3665	12.5342	35.0364	3.92879	31.2956	3.86313	3.77002	31.8096	3.83411	2.34055	27.0946	2.89529	2.31555	25.3373	3.87608	3.89929	34.5458	6.13937	3.71738	2.81187	29.2257	3.02504	4.10004	3.68235	42.8498	4.81784	5.18778	2.52104	30.1433	44.504	4.3148	5.78327	46.1654	5.89789	35.3667	6.16336	43.393	3.96576	36.4315	31.2191	7.30283	25.5608	6.86776	34.0727	5.49758	31.5509	3.94257	35.156	3.45702	19.3065	33.0726	5.71471	20.3056	ENSMUSG00000020953	12810	Cochlin
Cog1	20.6751	22.4637	22.265	14.5188	5.85953	19.6266	17.4283	19.2492	22.1744	18.3552	18.6966	15.8608	18.4241	13.3818	17.026	13.3434	14.1133	15.3548	16.3194	11.9795	14.5372	16.4595	18.4071	17.7861	16.4105	21.5137	18.5475	19.0233	17.347	23.1549	17.8082	16.1525	9.2367	15.0188	18.1387	16.8073	16.7468	17.2545	11.6106	16.8173	16.0551	21.7267	15.8437	17.424	17.4693	17.3345	18.8913	16.836	18.9221	18.1234	19.2562	20.3875	18.8058	17.2372	17.2462	18.9258	22.6002	21.7169	18.3078	22.133	16.1605	17.6564	18.1464	15.2335	18.6321	11.8514	16.118	13.7084	16.4536	14.7586	18.0818	13.0932	14.7287	15.3521	16.5608	12.7609	12.0309	12.8604	15.5379	19.7618	18.0664	17.5914	17.8289	15.0827	13.5141	14.3507	ENSMUSG00000018661	16834	Conserved oligomeric Golgi complex subunit 1
Cog2	4.42232	2.54985	3.43905	2.30129	4.21653	3.96749	3.28945	3.16758	3.77471	4.6783	3.1945	3.49961	3.74187	3.88368	4.1154	2.86396	3.30542	4.11509	3.49701	2.12509	3.51933	4.16411	5.30178	4.33002	3.80866	4.39578	3.45801	4.54288	2.66662	1.40333	3.35516	2.87155	4.52978	3.07438	1.69252	3.50364	2.48019	3.35827	2.35608	3.88091	2.70446	4.74907	3.96093	4.59565	5.66045	4.82407	5.53122	4.68459	3.50634	4.28551	2.5532	4.06588	4.18406	4.02054	3.05981	3.28003	2.63524	3.13891	3.41155	3.17157	4.05091	4.77047	2.72196	3.16199	4.05614	1.96375	3.54162	2.78327	3.54696	1.95129	3.02236	2.48719	2.23787	2.41354	3.07579	2.72579	4.02504	1.21078	4.04647	3.78531	3.77247	3.6103	3.69138	3.14333	2.97869	3.0665	ENSMUSG00000031979	76332	Conserved oligomeric Golgi complex subunit 2
Cog3	8.45728	8.54121	11.4797	8.57165	15.3831	12.4583	8.98347	11.9394	10.5561	8.25862	8.70157	9.06624	8.05425	10.8701	10.8411	9.0475	11.5255	8.72153	7.36703	9.77918	8.8583	8.41263	10.355	11.7085	7.08053	12.164	9.00226	8.70718	9.09457	15.7875	10.3236	12.7319	11.6155	9.01541	12.2628	12.1104	11.523	9.20629	9.91252	7.4846	14.617	10.9359	10.7025	7.10493	10.7353	10.6451	8.0841	9.13138	8.97743	10.5011	12.7465	10.8908	10.5276	11.1552	11.2309	12.6281	10.7155	8.97874	10.6513	9.51471	9.71787	9.48392	9.59489	10.3753	10.6506	11.2657	10.1478	8.7177	10.3442	9.30735	9.88819	7.25537	9.09434	11.7816	5.90915	13.7203	8.77252	9.26081	7.12812	10.5996	9.30264	10.2002	9.75141	9.4091	11.0264	10.1639	ENSMUSG00000034893	338337	component of oligomeric golgi complex 3
Cog4	14.1385	13.6096	17.0822	17.5312	11.6464	14.5475	18.6595	23.3305	17.3048	18.2358	18.2655	20.8749	20.1524	19.7139	20.6711	19.7439	14.1133	19.4494	19.7231	16.7374	19.2363	21.9178	16.0213	19.223	18.1998	20.0485	21.2911	18.834	17.2067	18.2784	20.3891	15.2657	18.0938	20.2327	23.6474	12.5166	18.766	20.2654	11.6955	14.1191	13.6296	19.2577	22.8053	20.5254	19.5839	21.7405	24.2736	16.1226	21.2798	18.8104	22.1992	18.8192	21.0778	21.8279	19.5759	18.2698	19.3193	18.359	18.6724	20.8871	20.0606	19.8611	18.0103	15.7935	13.032	15.5894	22.1026	18.5551	21.1334	16.8338	17.6101	15.3742	16.2206	16.6211	17.4396	18.5018	13.0187	7.57554	17.9139	17.5774	19.0884	19.9548	19.5216	17.1259	17.5306	17.3148	ENSMUSG00000031753	102339	Conserved oligomeric Golgi complex subunit 4
Cog5	9.70005	6.39809	11.2698	9.05001	10.3523	6.63166	10.0222	8.95452	6.83043	6.37298	7.95684	9.25043	8.40662	7.02861	9.31257	8.50509	8.80721	8.55774	6.48112	10.9828	8.39839	8.04686	7.17397	9.24256	8.30748	6.62855	7.94485	9.65362	6.42795	3.75391	9.82352	8.95247	8.14854	8.97386	10.4266	10.5871	9.9866	9.06153	8.15077	8.22382	8.30656	8.26368	10.1624	9.33227	8.39308	10.9667	8.4032	8.67957	9.55174	5.62677	11.1678	7.57997	10.7976	8.45044	6.05009	8.10167	5.60206	8.43126	7.0054	7.43053	9.54549	7.37427	8.77831	10.1612	6.54216	10.215	10.1623	10.7172	9.95308	10.9025	9.92313	9.4075	10.8719	9.96519	7.83341	10.5529	8.99367	7.03559	7.64653	7.03255	8.38995	9.88185	9.1359	9.13528	9.27201	9.19908	ENSMUSG00000035933	238123	Conserved oligomeric Golgi complex subunit 5
Cog6	20.4492	12.5302	23.7505	15.2945	20.9082	20.4316	25.5461	19.3913	16.4224	16.1592	20.0489	26.1141	17.2327	22.31	20.4829	19.093	30.6186	20.7597	19.5366	20.1978	25.0352	19.3575	19.6	25.2035	15.6436	24.421	19.8621	18.8025	17.6839	23.9619	26.5671	25.3372	37.4782	22.9124	36.4691	41.0536	25.7237	26.4319	37.5487	14.9507	24.7909	18.9963	21.0449	15.3658	16.0379	21.0329	16.5086	14.0062	21.703	23.5866	25.4735	17.28	22.8099	20.7606	21.523	23.5834	24.5723	18.943	20.0266	19.1653	24.4994	21.6477	17.8969	22.8421	11.4619	22.721	26.2803	18.4911	18.9756	17.1435	22.1349	18.5186	18.2046	25.168	15.9244	16.7811	18.4002	14.7911	15.5523	18.6936	18.9696	23.5746	21.2721	21.8838	24.4632	23.0875	ENSMUSG00000027742	67542	component of oligomeric golgi complex 6
Cog7	3.66374	5.63157	5.45728	4.33108	5.05984	4.63833	3.88578	4.28436	4.34664	2.33915	2.27338	3.6224	3.15458	3.41932	3.26881	3.9054	4.69718	4.13556	5.08232	2.91495	3.33936	3.71394	3.79409	2.50481	3.75754	3.51197	3.3437	3.91192	6.54023	6.03432	2.96803	3.33606	2.88489	2.49274	3.03377	5.78863	2.52409	3.50302	5.83714	4.56468	3.2196	4.31338	5.1212	4.51107	3.90376	4.53462	4.63772	3.28159	4.4736	5.20149	2.47524	3.31079	4.47649	4.16674	3.75523	3.37843	4.62475	4.23388	3.2553	2.74114	4.48186	2.96491	7.25855	4.24892	9.65623	4.49596	4.58243	5.85446	5.24627	5.23442	10.3075	4.80684	5.63436	4.98882	7.28795	4.84246	5.80903	6.57746	5.67369	4.17656	4.39692	4.34938	4.37315	4.78518	4.28231	4.55051	ENSMUSG00000034951	233824	component of oligomeric golgi complex 7
Cog8	13.2185	10.5435	14.4828	11.0022	8.79656	13.225	14.1581	10.8429	12.9745	12.8176	14.7966	16.0655	13.7258	13.6984	16.8144	15.5565	19.7238	14.1878	14.9206	18.6369	16.4968	15.8686	15.574	16.1551	13.5731	16.8854	14.175	16.0263	20.0137	18.2433	16.5822	13.5765	21.9403	15.5173	27.0005	23.2815	19.1172	15.6333	9.488	11.4394	18.0941	14.741	16.4839	14.0125	15.3223	16.3375	14.0833	13.3404	14.509	14.5576	17.8919	15.4213	15.1841	16.5061	13.1085	15.6129	15.8812	11.4607	14.2452	16.4242	16.2467	16.9532	11.9766	13.3067	8.03377	10.8351	13.1401	12.8126	13.5135	13.2719	14.6401	8.91779	15.4429	18.1513	14.5607	13.2787	13.402	12.1405	13.0178	14.1384	14.1019	15.5144	14.8081	15.1322	15.6176	15.3587	ENSMUSG00000031916	97484	Conserved oligomeric Golgi complex subunit 8
Coil	3.76058	4.53654	6.00623	5.32658	5.08892	3.98666	6.86745	4.62955	5.27806	6.39685	7.27091	8.20669	5.77221	6.77533	7.36069	8.07115	5.78449	7.9845	7.60016	6.1496	8.53836	8.04686	7.24024	10.2911	7.33614	5.53542	8.34495	7.16134	10.5823	4.20999	8.32338	7.2211	6.75671	7.10431	7.90376	5.28085	8.01123	6.68758	6.96212	5.47023	8.39241	6.59352	7.92185	6.23091	5.82311	7.91147	7.21186	6.3016	6.58949	8.44016	8.26378	6.27308	8.23315	7.09077	6.71073	5.80565	8.83066	6.38732	6.95332	6.97745	8.76979	8.97076	7.37196	5.61583	3.97763	4.1859	8.41316	6.28634	6.00152	6.98439	4.9441	5.95379	6.42794	6.40708	6.4243	6.42615	5.80903	5.51394	5.58729	6.00903	6.89957	7.65517	7.27737	6.49477	6.89037	6.67938	ENSMUSG00000033983	12812	coilin
Col10a1	0	0	0	0	0	0	0	0	0	0	0	0	0	0	0	0	0	0	0	0	0	0	0	0	0	0	0	0	0	0	0	0	3.11264	0	0	0	0	0	0	0	0	0	0	0.0281942	0	0	0	0	0	0	0	0	0	0	0	0	0	0	0	0	0	0	0	0	0	0	0	0	0	0	0	0	0	0	0.530308	0	0	0	0	0	0.00187961	0	0.000939806	0.0331442	0.222332	0.121432	ENSMUSG00000039462	12813	Collagen alpha-1(X) chain
Col11a1	0	0.782162	0.322916	0	0.116318	0.0766665	0.327021	0	0.0817037	0	0.0979907	0.532105	0.419492	0.147749	0.0940663	0.173573	0.152223	0.429934	0	0.319704	0.699866	0	0.381065	0.54368	0.0255615	0.0232581	0.628729	0.0630955	0.0561393	0	0.516179	0.1478	0.151836	0.207728	0.750458	0	0.373126	0.202654	1.74053	0.0554415	0	0.0580926	0.460108	0.253748	0	0.643209	0.148918	0.214017	0.181362	0	0.623682	0.0871261	0.607363	0.526325	0.139082	0.164001	0.0872595	0.474486	0.156254	0.0453081	0.646422	0.209064	0.113415	0.37878	0.758891	0.103355	0.505946	0.0159958	0.633868	0	2.39343	0	0	0.53496	0.0151517	0.0913671	0.928855	0.948987	0.0720012	0.168859	0.162536	0.633657	0.398097	0.112002	0.494168	0.290346	ENSMUSG00000027966	12814	Collagen alpha-1(XI) chain
Col11a2	0	0.281578	0.0161458	0.0129286	0	0.0958332	0.0769462	0.020305	0.0653629	0	0	0.0204656	0	0.0422139	0.188133	0	0.45667	0	0.0932535	0	0	0	0.0331361	0	0.0255615	0.0465162	0.20005	0.0946433	0.0561393	0	0	0.0844573	0	0	0	0	0.0658457	0.0579012	0.0849038	0	0.472207	0	0	0.0281942	0.097594	0	0	0.0475593	0	0	0	0.0580841	0	0	0	0.131201	0.0174519	0.109497	0.260424	0	0	0.0380117	0	0	0	0.516777	0	0	0	0	0	0	0	0.223937	0.0151517	0	0.0294875	0	0	0.0597232	0.0313158	0.0209072	0.0261115	0.114349	0.0297786	0.0748827	ENSMUSG00000024330	12815	Collagen alpha-2(XI) chain
Col12a1	0.129119	2.56549	0.371353	0.607644	1.4976	3.06666	1.07725	0.263965	3.10474	3.00748	2.82213	1.14607	0.302034	1.16088	0.0470332	0.282056	0.0434924	1.39217	0.0932535	0.507765	0.659873	0.112544	3.34675	1.16503	0.408983	2.34907	1.05741	0.694051	0.168418	1.75416	0.758137	0.190029	1.13877	0	0.0638687	0	1.11938	0.144753	0.89149	2.03286	0.021464	3.86316	0.820192	0.451107	3.25313	0.996974	0.361657	3.37671	1.02772	0.327138	0.584702	3.68834	0.494889	0.950309	2.71211	3.14883	3.33331	0.328491	2.42194	2.01621	0.90499	0.950292	0.022683	0.559936	4.0038	0.310066	1.02635	0	0.674328	0.123892	1.06569	0	0	0.348346	0	0.182734	0	0.867178	0.302405	2.94036	0.410395	0.846014	0.628204	0.0749314	0.796636	0.411727	ENSMUSG00000032332	12816	Collagen alpha-1(XII) chain
Col13a1	0	0	0	0	0	0	0	0	0	0	0.0195981	0	0	0	0	0	0	0	0	0	0	0	0	0	0	0	0	0	0	0	0	0	0	0	0	0	0	0	0	0.0554415	0	0	0	0	0	0	0	0.0237796	0.241816	0	0	0.029042	0	0	0	0	0	0	0	0.0226541	0	0	0	0	0	0	0	0	0	0	0	0	0	0	0	0	0.0294875	0	0	0.00792186	0	0.0161211	0.00806054	0.00184297	0	0.000982915	ENSMUSG00000058806	12817	Collagen alpha-1(XIII) chain
Col14a1	0.0645594	0	0	0	0.0290795	0.862499	0.230839	0.101525	0.179748	0.0716066	0.195981	0.327449	0.0335594	0.105535	0.164616	0.0433933	0	0.122838	0	0.225673	0	0	0.51361	0.0582515	0	0.186065	0.171472	0	0	0.0701665	0.225828	0.0211143	0.354285	0	0.271442	0	0.373126	0	0	0.203286	0.0643919	0.087139	0.120028	0.0281942	0.292782	0	0	0.237796	0	0	0.233881	0.203294	0.157465	0.0731007	0.278165	0.459204	0.226875	0.182495	0.156254	0.158578	0	0.0380117	0.158781	0	0.418698	0	0.144556	0	0.917086	0	0.55905	0	0	0.0124409	0	0	0	2.24157	0	0.252724	0.046756	0.138951	0.0928534	0.014313	0.345788	0.169001	ENSMUSG00000022371	12818	Collagen alpha-1(XIV) chain
Col15a1	0.0484195	0	0.0322916	0.0258572	0	0.0191666	0	0.020305	0	0	0	0	0	0	0	0	0	0	0	0.0376122	0	0	0.0331361	0	0	0.162807	0.0285786	0	0	0	0	0	0	0	0	0	0.570663	0	0	0.110883	0	0	0.100023	0	0	0	0	0	0	0	0	0	0	0	0	0.0656006	0	0	0	0	0.0430948	0	0	0	0	0	0	0	0	0.123892	0	0	0.142843	0	0	0	0	0.0327237	0.0864014	0.0206102	0.00630545	0.0135992	0.00995234	0.022071	0.0457856	0.0331378	ENSMUSG00000028339	12819	Collagen alpha-1(XV) chain Restin
Col16a1	0	0.500584	0	0	0	0.325833	0	0	0	0	0	0	0.0335594	0	0	0	0	0.0614192	0	0	0	0	0.115976	0	0	0.0465162	0.0285786	0.0315478	0	0	0	0	0.101224	0	0.0798359	0	0.0658457	0	0	0.258727	0	0.130708	0	0	0.097594	0	0	0.142678	0.030227	0	0	0.232336	0	0.0438604	0.139082	0.131201	0	0	0	0.203887	0	0	0.0453659	0	0	0.0689036	0	0	0	0	0.0524109	0.025774	0	0	0	0	0.0442312	0.229066	0.0144002	0.122375	0.0102889	0.00741444	0.00885167	0.00958181	0.0383851	0.0230233	ENSMUSG00000040690	107581	Collagen alpha-1(XVI) chain
Col17a1	0.322797	0	0.0968748	0	0	0.115	0.0769462	0.28427	0	0	0.0979907	0	0.0335594	0.0422139	0.0470332	0	0	0.143311	0	0.0752245	0.179965	0.140679	0	0	0.204492	0.11629	0.0285786	0.0630955	0	0	0	0	0	0.103864	0.0798359	0.253887	0.0877943	0	0	0.0184805	0.0858559	0.087139	0.30007	0.0281942	0.0325313	0	0.0638218	0.0237796	0.0906811	1.43941	0.15592	0.174252	0.202454	0.146201	0	0.164001	0	0	0	0	0	0.114035	0	0.411717	0	0	0	0.0799789	0	0.0929187	0	0.206192	0	0	0	0.350241	0.0589749	0	0.374406	0.0436561	0.179992	0.102881	0.141436	0.0902369	0.0556158	0.0740804	ENSMUSG00000025064	12821	Collagen alpha-1(XVII) chain 120 kDa linear IgA disease antigen homolog
Col18a1	0	0	0	0.0387858	0	0	0	0	0.0490222	0	0	0	0.100678	0.105535	0	0.0867866	0	0.0204731	0.0932535	0.0376122	0.0199962	0	0	0	0	0.11629	0.0571572	0	0	0.0350832	0.0806529	0.0422286	0	0	0.175639	0	0.0438971	0	0	0	0	0.159755	0.0400093	0	0	0.0321604	0	0.0237796	0	0	0.0194901	0.0580841	0.0224949	0.277783	0	0.131201	0.0174519	0.036499	0.0520848	0	0	0	0	0	0.0523373	0.0516777	0	0	0	0	0	0	0.0952287	0	0	0	0	0	0	0.0365837	0.0330649	0.0181307	0.0255978	0.01501	0.0335673	0.0236701	ENSMUSG00000001435	12822	Collagen alpha-1(XVIII) chain Endostatin Non-collagenous domain 1
Col19a1	0.661734	0.735233	0.0161458	0.297358	0.697909	1.6675	0.250075	0.12183	1.69944	0.787672	1.72464	0.204656	0.469831	0.105535	0.235166	0.45563	0	0.143311	0.559521	0.394929	0	0.253223	2.18698	0.504846	1.25251	1.74436	0.4001	0.157739	0	1.92958	0.29035	0.78123	0.303672	0.415457	0.143705	0.20311	0.219486	0.0868517	0	2.05134	0.364888	3.06439	0.340079	1.52249	2.60251	0.0643209	0.574396	2.94867	0.392951	1.27584	0.0389801	2.17815	0.0674848	0.380124	4.10293	1.90242	1.29144	0.875975	1.64067	1.26863	0.0430948	0.114035	0.907318	0.197624	0.994408	0.310066	0.664958	0.575848	0.134866	0.758836	0.157233	0.902089	0.3333	0.0746456	0.0757583	0.867988	0.501287	0	0.489608	1.92216	0.62616	0.197863	0.412012	0.379063	0.300474	0.342388	ENSMUSG00000026141	12823	Collagen alpha-1(XIX) chain
Col1a1	0.0484195	0	0.274478	0	0.0872386	0	0.0384731	0	0	0.0238689	0.372365	0.0204656	0	0.232176	0	0.412236	0	0.0204731	0	0.206867	0.0199962	0.0281359	0.0662722	0.0388343	0.204492	0.139549	0	0.0946433	0	0	0	0	1.39183	0.0623185	0.127737	0.0761662	0.877943	0.0289506	0.764135	1.10883	0.429279	0.188801	0	0	0.097594	0.0321604	0.0425479	0.0713389	0	1.60298	0.0194901	0.0871261	0.0224949	0.0438604	0	0	0.27923	0.036499	1.01565	0.0906163	0.0215474	0.0760234	0.022683	0.0164687	0	0	0.0289112	0	0	0	0	0.012887	0	0.0373228	0	0.365468	0	0	0	0.186381	0.14481	0.0336273	0.0892184	0.0398586	0.325167	0.173003	ENSMUSG00000001506	12842	Collagen alpha-1(I) chain
Col1a2	0	0.0938595	0.258333	0	0	0.344999	0.307785	0	0.114385	0.0716066	0	0.0613967	0.0167797	0.0422139	0	0.0216966	0.260954	0.102365	0	0.0752245	0.419919	0	0.115976	0.291257	0	0.162807	0.0571572	0.0315478	0	0.245583	0.0967835	0	0.202448	0.0623185	0.494983	0	0.61456	0.0289506	0.191034	0.776181	0	0.334033	0.400093	0	0.130125	0.0964813	0	0.237796	0.483632	0	0.526231	0.43563	0.202454	0	0.139082	0.524805	0	0	0.156254	0.0226541	0.129284	0.0950292	0	0.444655	0.471036	0.447874	0.101189	0	0.242758	0	0.856045	0.476818	0	0.0497638	0.18182	0	0.221156	0	0.0288005	0.230359	0.00955711	0.308767	0.159162	0.106793	0.152731	0.128231	ENSMUSG00000029661	12843	Collagen alpha-2(I) chain
Col20a1	0.209818	0.563157	0.129166	0.0905001	0.276256	0.594166	0.346258	0.527931	0.751674	0.358033	0.352766	0.143259	0.0671187	0.211069	0.258682	0.216966	0.0869848	0.225204	0.186507	0.0940306	0.139973	0.196951	0.497042	0.233006	0.230053	0.744259	0.0857358	0.126191	0	0.385916	0.0806529	0.190029	0.809793	0.186956	0.271442	0.0253887	0.373126	0.376358	1.18865	0.498974	0.257568	0.624496	0.160037	0.310136	0.455438	0.257284	0.127644	0.356695	0.30227	0	0.214391	0.580841	0.112475	0.277783	0.695412	0.426404	0.401394	0.255493	0.520848	0.385119	0.0646422	0.171053	0.181464	0.477592	0.706553	0.137807	0.245745	0.255933	0.215785	0.387161	0.174703	0.309288	0.936415	0.236378	0.227275	0.944127	0.0737186	0.0818092	0.388806	0.52101	0.184347	0.194763	0.189555	0.268237	0.385027	0.322739	ENSMUSG00000016356	73368	Collagen alpha-1(XX) chain
Col22a1	0	0.297222	0.0645832	0	0	0.440833	0.0192365	0	0.800696	0.238689	0.411561	0	0.100678	0.232176	0.0705498	0.0216966	0	0.0204731	0	0.0376122	0	0	0.530178	0.0970858	0	0.627968	0.114314	0.0315478	0	0.210499	0	0.105572	0	0	0	0	0	0	0	0.36961	0	0.929482	0.0200047	0.140971	0.520501	0.0321604	0	0.475593	0	1.11227	0	0.261378	0.0224949	0.0292403	0.278165	0.328003	0.331586	0	0.703145	0.815546	0.0646422	0.114035	0	0	0.471036	0	0	0	0	0	0	0	0	0	0	0	0	0	0	0.475878	0.108954	0.0289681	0.0689612	0.00440936	0.0222827	0.0127503	ENSMUSG00000079022	69700	collagen type XXII alpha 1
Col23a1	0.532615	3.14429	0.726561	1.87465	0	1.7825	0.269312	1.15739	0.784355	0.0954754	0.62714	0.429777	0.352373	0.126642	0.211649	0.564113	0	0.204731	0.0932535	0	0.399923	0	0.662722	0.0582515	0.664598	0.279097	0.228629	0.347025	0.392975	0	0.145175	0.358943	0.151836	0.0623185	0.191606	0.101555	0	0.260555	0	0.535935	0	0.87139	0.540126	0.310136	0.455438	0.418086	0.936053	0.428033	0.453405	0	0.0584702	1.39402	1.30471	0.453224	0.660642	0.0656006	1.30889	0.0729979	1.25003	0.792892	0.258569	0.532164	0.158781	0.148218	1.02058	0	0	0.207945	0	0.139378	0	0	0.587244	0	0	0.0152279	0.103206	0.0654474	0.849614	0.850475	0.542928	0.362614	0.452771	0.163545	0.0942573	0.131211	ENSMUSG00000063564	237759	Collagen alpha-1(XXIII) chain
Col24a1	0	0	0	0	0	0.0191666	0	0	0.0326815	0	0.0783926	0	0.100678	0	0	0	0	0	0	0	0	0	0.0497042	0	0	0.139549	0	0	0	0	0	0	0	0	0	0	0	0	0.679231	0	0	0.0290463	0	0	0	0.128642	0.0212739	0.0713389	0	0	0	0.0580841	0	0	0	0	0	0	0	0	0	0	0	0	0	0	0	0	0	0	0	0	0	0	0	0	0	0	0	0.0251559	0.00813013	0.00857612	0.00835313	0	0.0485165	0.022641	ENSMUSG00000028197	71355	Collagen alpha-1(XXIV) chain
Col25a1	9.23199	10.4653	11.0114	6.17986	8.04049	8.14582	6.7905	5.21839	11.7817	4.22479	5.46788	4.42056	3.90967	7.72514	3.551	5.46756	1.54398	4.2584	2.23808	6.26244	4.03923	2.36341	7.30651	6.54358	4.49882	7.86123	5.25846	5.42622	2.8631	9.68297	6.35545	7.15775	3.89713	3.24056	4.07163	2.05649	9.15255	2.75031	6.26166	6.24641	4.85086	8.24916	7.50175	3.83441	5.69298	5.62808	4.25479	6.58696	5.65245	3.43495	6.19784	8.30602	6.34357	5.01471	8.5188	7.80647	5.91619	3.97839	10.4951	4.68939	4.89126	3.42105	4.99025	10.7047	12.0899	3.58299	6.20146	3.95096	4.90911	3.67029	7.26765	5.15479	4.20593	9.13165	2.80306	8.8017	5.36672	9.48987	3.05285	7.87019	4.89429	6.57376	5.73403	3.39889	6.69077	4.9351	ENSMUSG00000058897	77018	Collagen alpha-1(XXV) chain Collagen-like Alzheimer amyloid plaque component
Col26a1	0.0806992	0.0156432	0.080729	0.103429	0.61067	0	0.0769462	0	0	0.262557	0.21558	0.0818622	0.302034	0.0211069	0.423299	0.216966	0	0.409461	0.559521	0.188061	0.0199962	0.168815	0.0497042	0.233006	0	0.186065	0.0285786	0.473217	0.0561393	0	0.467787	0.105572	0.0759181	0.270047	0.159672	0.939383	0	0.144753	0	0.425052	0.10732	0.435695	0.260061	0.0563884	0.422907	0.0964813	0.0850957	0.808508	0.241816	0	0.15592	0.232336	0.13497	0.0438604	0.0347706	0.262402	0	0.291992	0.312509	0.0453081	0.0215474	0.133041	0.158781	0	0.0261686	0	0.101189	0.175954	0.323677	0	0	0.0386609	0	0.0248819	0	0	0	0.310875	0	0.19659	0.126017	0.126647	0.126332	0.176734	0.174463	0.175674	ENSMUSG00000004415	140709	EMI domain containing 2
Col27a1	0	0.062573	0.0484374	0	0	0.115	0.192365	0	0	0.0954754	0	0.0204656	0	0.126642	0.1411	0	0.587147	0.204731	0.0466267	0.413735	0	0.0281359	0.149113	0.0582515	0	0	0.0857358	0.347025	0	0	0	0	0	0.124637	0	0	0.373126	0.0579012	0.0849038	0.462013	0.236104	0.0145232	0.100023	0.33833	0.0650626	0	0	0.237796	0	0.196283	0	0.0871261	0.0899797	0.204682	0.139082	0.0984009	0	0.036499	0.10417	0	0.0646422	0.0380117	0.0453659	0.0164687	0	0.396196	0	0.239937	0.0809194	0.201324	0	0.219079	0	0.0248819	0	0.106595	0.0589749	0	0.0576009	0.0858071	0.0804131	0.0450913	0.0627522	0.149673	0.101109	0.12701	ENSMUSG00000045672	373864	Collagen alpha-1(XXVII) chain
Col28a1	0	0	0.161458	0	0.261716	0	0.250075	0	0	0	0.235178	0	0	0	0	0	0	0.0409461	0	0.263286	0.0999808	0	0	0.0776686	0.0255615	0	0.0285786	0	0	0	0.0806529	0.0844573	0.202448	0	0	0	0.197537	0.0579012	0	0	0	0	0.180042	0	0.0325313	0	0.0425479	0.0237796	0.0604541	0	0.11694	0	0.0224949	0	0	0	0.157067	0	0	0	0	0	0	0.345843	0	0	0.072278	0	0.0674328	0	0	0	0	0	0	0.106595	0	0	0.0144002	0.0236082	0.0101711	0.0949459	0.0525585	0.00451884	0.0865885	0.042818	ENSMUSG00000068794	213945	Collagen alpha-1(XXVIII) chain
Col2a1	0	0	0.339062	0.0258572	0	0	0	0	0	0	0	0	0	0	0	0	0	0.122838	0	0	0	0	0	0	0	0	0	0.0315478	0	0	0	0	0	0.0207728	0	0	0.0438971	0.0289506	0.0849038	0	0.279032	0	0	0	0	0	0	0.0951185	0	0	0	0	0.0224949	0.0146201	0	0	0.0872595	0	0	0	0	0	0	0	0	0	0	0	0.0809194	0	0	0	0	0	0	0	0.221156	0	0	0.00959884	0.00480167	0.0241038	0.0144527	0.0343694	0.0237542	0.0294157	ENSMUSG00000022483	12824	Collagen alpha-1(II) chain Collagen alpha-1(II) chain Chondrocalcin
Col3a1	0	0	0	0	0	0	0	0	0	0	0	0	0	0	0	0	0	0	0.0932535	0	0	0	0	0	0	0.0232581	0	0	0	0	0	0	0	0	0	0	0.0219486	0	0	0.073922	0	0	0	0	0	0	0	0	0	0	0.0194901	0	0	0	0	0.295203	0	0	0.0520848	0.0453081	0	0	0	0	0	0	0	0	0	0	0	0	0	0	0	0	0	0	0	0.0257777	0	0.00129934	0.000649668	0.00582834	0.00156776	0.00384007	ENSMUSG00000026043	12825	Collagen alpha-1(III) chain
Col4a1	0.242098	0.484941	0.30677	0.0517143	0	0.306666	0.307785	0	0.22877	0.334164	0.783926	0.204656	0.117458	0.464353	0.470332	1.04144	0.565401	0.184258	0.27976	0.282092	0.0999808	0.168815	0.59645	0.0582515	0.35786	0.860549	0.257207	0.441669	1.74032	0.596415	0.129045	0.316715	0.151836	0.519321	0.479016	0	0.658457	0.376358	0.466971	0.960986	0.150248	0.246894	0.140033	0.0281942	1.00847	0.385925	0.170191	0.713389	0.211589	0	0.467761	0.871261	0.112475	0.175442	0.625871	0.688806	0.349038	0.218994	0.729187	0.362465	0.344758	0.152047	0.0453659	0.411717	1.17759	0.327292	0.187923	0.351907	0.202298	0.0309729	0.174703	0.502592	0.285686	1.31874	0.0151517	0.137051	1.59232	1.25986	0.345606	0.627676	0.270538	0.240844	0.255691	0.37386	0.488164	0.427202	ENSMUSG00000031502	12826	Collagen alpha-1(IV) chain Arresten
Col4a2	4.27706	2.64371	2.13124	6.55479	3.34415	2.2425	2.09678	1.23861	1.92821	1.38439	1.54825	0.798157	1.74509	1.37195	1.19935	2.45172	1.17429	3.17333	2.0982	1.5233	0.719862	1.43493	1.87219	1.90288	1.86599	4.23297	2.37202	2.49227	0.477184	1.684	1.64532	1.7736	4.37794	1.97342	2.42701	0.78705	3.59957	2.6345	3.79945	3.95483	3.43424	1.08924	0.960224	1.12777	1.6591	1.47938	1.48918	1.83103	0.876584	0.457993	2.72861	1.85869	1.46217	1.75442	1.1822	1.31201	3.85687	1.64245	1.77088	1.04209	1.24975	1.10234	1.51976	1.81156	3.61127	1.65369	2.71765	2.20742	2.27923	3.40702	1.7645	2.02326	2.03155	3.57055	1.31819	1.94917	3.58273	0.392684	3.48486	2.14234	1.9679	1.59994	1.78392	2.15279	2.64126	2.38075	ENSMUSG00000031503	12827	Collagen alpha-2(IV) chain Canstatin
Col4a3	0	0	0	0	0.523432	0	0	0	0.0490222	0	0.0391963	0	0	0	0	0	0	0	0	0	0	0	0.0165681	0	0	0.162807	0	0	0	0	0.0322612	0	0	0	0	0	0	0	0	0.036961	0	0.232371	0	0	0.0325313	0	0	0	0	0	0.0974503	0.029042	0	0	0	0.0328003	0	0	0	0	0	0	0	0.0494061	0	0.189485	0	0	0	0	0.104822	0.12887	0	0	0	0	0	0	0	0.0332262	0	0.0189293	0.00946464	0.0198972	0.037388	0.0280595	ENSMUSG00000079465	12828	Collagen alpha-3(IV) chain Tumstatin
Col4a3bp	27.9704	33.8989	32.9536	27.2922	58.4208	30.7816	43.2053	31.1479	30.0016	21.4104	26.3399	29.7979	22.4177	40.3987	27.1617	31.0696	48.0808	28.3757	21.5882	51.4723	31.5939	21.7772	30.3361	30.3684	20.0657	31.2124	29.5788	29.4025	31.2415	55.5368	32.487	29.8979	57.2929	27.2955	54.5599	77.4102	43.0631	23.8842	63.5505	22.3244	31.4018	32.924	33.2478	19.9051	25.4395	30.8419	22.2313	26.1576	34.2774	75.9287	36.9142	32.0043	35.452	28.0707	30.5634	28.9299	40.1394	26.0968	28.3862	26.6865	34.4974	30.3143	27.7639	35.3089	18.8676	37.897	38.423	27.9926	34.3907	29.1145	40.4088	35.9031	36.7741	45.2228	30.2276	49.7799	25.1086	38.663	25.834	30.1021	29.9831	34.0622	32.0227	32.9657	45.3345	38.7378	ENSMUSG00000021669	68018	Collagen type IV alpha-3-binding protein
Col4a4	0	0.0156432	0	0	0	0	0	0	0	0	0	0	0	0	0	0	0	0	0	0	0	0	0	0	0	0	0	0	0	0	0	0	0	0	0	0	0	0	0	0	0	0	0	0	0	0	0	0	0	0	0.15592	0	0	0	0	0	0.0174519	0	0	0	0	0	0	0	0	0	0	0	0	0	0	0	0	0	0	0	0	0	0	0.00174185	0	0.0103947	0.00519735	0	0	0	ENSMUSG00000067158	12829	Collagen alpha-4(IV) chain
Col4a5	0	0	0	0.0646429	0	0	0	0	0	0	0	0	0.0335594	0	0	0	0	0	0.0466267	0	0	0	0	0	0	0	0	0	0	0	0	0.0211143	0	0	0	0	0.109743	0.0289506	0	0	0	0	0	0	0	0	0	0	0	0	0	0	0	0	0	0	0	0	0	0	0	0	0	0	0	0	0	0	0	0	0	0	0	0	0	0	0	0	0	0	0.00795444	0	0.00397722	0.00472358	0.00783878	0.00617734	ENSMUSG00000031274	12830	collagen type IV alpha 5
Col4a6	0	0	0	0	0	0	0	0	0	0	0	0	0	0.0211069	0	0	0	0.204731	0	0	0	0	0.0828403	0	0	0	0	0	0	0	0	0	0	0	0	0	0	0.0579012	0	0	0	0.087139	0.0200047	0	0	0	0	0	0	0	0	0	0	0	0	0	0	0	0	0	0	0	0	0	0	0	0	0	0	0	0	0	0	0	0	0	0	0	0	0.00894628	0	0.00133364	0.000666822	0.00361882	0.0161313	0.00945796	ENSMUSG00000031273	94216	collagen type IV alpha 6
Col5a1	0.338937	0	0	0	0	0.115	0	0	0	0	0.0195981	0	0	0	0.0235166	0.0433933	0	0	0.0932535	0	0	0	0.0994084	0	0	0.0465162	0.0571572	0	0	0	0.0161306	0	0	0	0	0	0	0	0	0.166325	0.0858559	0.0435695	0.200047	0	0.130125	0	0	0	0	0	0.15592	0.377546	0	0.160822	0	0	0.0349038	0.0729979	0.0781272	0	0.0430948	0	0	0.0658748	0.130843	0	0	0.0159958	0	0	0	0	0	0.0248819	0	0	0	0	0.144002	0.0653664	0.0381837	0.0358816	0.0370327	0.022664	0.0048768	0.0143633	ENSMUSG00000026837	12831	Collagen alpha-1(V) chain
Col5a2	0	0	0	0	0	0	0	0	0	0.0238689	0	0	0	0.0422139	0	0.0433933	0	0	0	0	0	0	0	0	0	0	0	0	0	0	0	0	0	0	0	0	0	0	0.191034	0	0	0.159755	0	0	0	0	0	0.0237796	0	0	0	0	0	0	0	0	0.0174519	0	0.156254	0	0	0	0	0	0	0	0	0	0	0	0	0	0.0158714	0	0	0	0	0	0	0.0200584	0	0	0	0.000991966	0.0197601	0.00975041	ENSMUSG00000026042	12832	Collagen alpha-2(V) chain
Col5a3	0	0	0	0	0	0	0	0.0609151	0	0	0	0	0	0	0	0	0	0	0	0	0	0	0	0	0	0	0	0	0	0	0	0	0	0.14541	0	0	0	0.0289506	0	0	0	0.101662	0	0	0	0	0	0.0237796	0	0	0	0	0	0	0	0	0.0523557	0	0	0	0	0	0	0	0	0	0	0	0	0	0	0	0	0	0	0	0	0	0	0.00935776	0.004061	0	0.0020305	0.0108975	0	0.00581201	ENSMUSG00000004098	53867	collagen type V alpha 3
Col6a1	0.484195	1.39225	2.58333	1.43507	1.25042	0.632499	2.71235	0.791896	0.718992	0.405771	0.21558	1.92376	0.52017	2.57505	0.917147	2.45172	0.130477	1.69926	0.559521	2.7645	2.15959	0.225087	0.43077	2.8349	1.457	0.441904	2.97217	0.630955	0.757881	0.140333	3.04868	1.478	5.08651	0.685504	1.24544	1.16788	3.66541	0.839567	2.65325	0.110883	0.708311	0.363079	1.36032	1.07138	0.813283	2.15475	0.957327	0.404254	1.39044	0.9487	1.7541	0.406588	1.61964	2.06144	0.312936	0.459204	1.91971	1.24096	1.27608	0.362465	1.33594	0.722222	1.74659	1.48218	0.942071	0.413422	2.50082	0.431886	2.88612	0.464593	2.20126	0.270627	1.61889	2.00299	0.969706	2.90852	0.0737186	1.40712	0.676811	0.61835	1.08692	2.10223	1.59457	0.634572	2.50694	1.50834	ENSMUSG00000001119	12833	Collagen alpha-1(VI) chain
Col6a2	0.887691	0.735233	1.45312	1.43507	1.2795	0.268333	1.15419	1.42135	1.6831	0.453508	1.13669	0.204656	1.1578	1.24531	0.282199	0.564113	0.521909	1.0646	0.606148	0.658214	0.599885	0.928484	0.480474	0.893189	1.17583	1.30245	1.31462	1.79822	0.561393	0.947248	0.919443	1.54135	1.21469	0.768595	1.00593	0	0.92184	0.955369	0.636779	0.388091	0.622455	0.566403	0.60014	1.24054	0.422907	1.09346	1.02115	0.832287	0.483632	0.556134	0.740622	0.697009	0.652353	1.41815	0.347706	0.820007	0.506105	1.02197	0.703145	0.407773	0.474042	0.55117	1.08878	0.675217	1.98882	0.75794	2.15389	0.575848	0.82268	0.449107	1.46751	1.06962	0.936415	0.497638	0.257578	0.380696	1.56283	2.79788	0.576009	0.773015	1.12511	0.848405	0.986756	0.679407	1.08884	0.870475	ENSMUSG00000020241	12834	collagen type VI alpha 2
Col6a3	0.129119	0	0.209895	0.193929	0.0436193	0.115	0	0.16244	0.163407	0.21482	0.52915	0.0204656	0.0335594	0	0.0470332	0.108483	0	0.102365	0	0.0752245	0.0399923	0	0.364497	0.0194172	0	0.279097	0	0	0	0	0	0.0633429	0.227754	0.166183	0.127737	0.177721	0.0658457	0.0579012	0	0.129364	0	0.101662	0	0	0.0650626	0.192963	0.0425479	0.0951185	0.0906811	0	0.0194901	0	0.0224949	0.0146201	0.0695412	0.262402	0.122163	0	0.338551	0.0906163	0.129284	0	0	0.115281	0.549541	0	0.0433668	0	0.107892	0	0	0	0.0158714	0	0	0.289329	0.589749	0.245428	0	0.183684	0.0426372	0.057331	0.0499841	0.0659037	0.102646	0.0830502	ENSMUSG00000048126	12835	collagen type VI alpha 3
Col6a4	1.12979	0.250292	0.516665	1.25407	0.450733	0.0574999	0.307785	1.198	0.114385	0.0477377	0.0783926	0.880019	1.25848	0.612101	0.611431	1.17162	0.326193	0.225204	0.606148	0.789857	1.23976	1.32239	0.314793	0.757269	2.19829	0.0930323	0.600151	1.16727	2.18943	0	1.03236	0.971259	0.278366	0.207728	0.51095	1.42177	0.570663	0.550061	0.721683	0.0554415	0.450743	0.130708	0.840196	2.08637	0.195188	0.900492	1.10624	0.475593	1.14863	1.43941	0.916032	0.319462	0.539878	1.37429	0.139082	0.328003	0.261778	1.24096	0.0781272	0.317157	1.03427	1.44444	0.294878	0.922247	0.261686	0.120581	0.59268	0.431886	0.39111	0.634944	0.384347	0.567027	0.142843	0.211496	0.742431	0.0761393	0.958342	0.88354	0.561609	0.185177	1.35688	0.80134	1.07911	0.603508	0.534724	0.571409	ENSMUSG00000032572	68553	Collagen alpha-4(VI) chain
Col6a5	0	0	0.0968748	0.103429	0	0	0	0	0.0163407	0	0	0.0818622	0	0.126642	0	0.13018	0	0	0.0932535	0	0	0.0562718	0	0.0194172	0	0.186065	0.114314	0.0630955	0	0	0	0.274486	0	0.0207728	0.542884	0	0.0219486	0	0	0	0.257568	0.174278	0.400093	0.169165	0	0.0321604	0.10637	0	0	0	0.0194901	0	0.202454	0.0292403	0	0	0	0.291992	0	0.0453081	0.215474	0.0570175	0.22683	0.0988122	0	0	0.115645	0	0.0134866	0.0309729	0	0.283514	0.301558	0	0	0.0913671	0	0	0.0288005	0.0222101	0.0881083	0.0853969	0.0867526	0.0670444	0.0744395	0.0704954	ENSMUSG00000091345	665033	collagen type VI alpha 5 chain
Col6a6	0	0	0	0	0	0.0574999	0	0	0.555585	0.0716066	0.156785	0.0409311	0.117458	0.0422139	0	0	0	0	0	0.0376122	0.0399923	0	0.265089	0.0776686	0	0.0232581	0	0	0	0	0	0	0.227754	0	0	0	0.0877943	0	0	0.036961	0.0429279	0.116185	0.0400093	0.0845825	0.130125	0	0.0212739	0.261576	0.151135	0	0	0.116168	0	0.190062	0	0	0	0	0	0.475735	0	0	0.0453659	0.0164687	0.0261686	0	0	0	0.0674328	0	0	0.012887	0	0	0	0	0	0	0	0.120671	0.0305828	0.0244137	0.0274982	0.00348843	0.0330577	0.0172874	ENSMUSG00000043719	245026	Collagen alpha-6(VI) chain
Col7a1	0	0	0	0	0	0	0.153892	0	0	0	0	0	0	0	0	0	0	0.0818923	0	0	0	0	0	0	0	0	0	0	0	0	0	0	0	0	0.0159672	0	0	0	0	0	0	0	0	0	0	0	0	0	0	0	0	0	0	0.0146201	0	0	0	0	0	0	0	0	0	0	0	0	0.0433668	0	0	0	0.0349406	0	0	0.0124409	0	0	0	0	0	0	0.000974676	0.0125889	0.00678177	0	0.0109762	0.00512224	ENSMUSG00000025650	12836	Collagen alpha-1(VII) chain
Col8a1	0.258238	0.469297	0.371353	0.193929	0	0.440833	0	0	0.0490222	0	0.195981	0.0409311	0.0167797	0	0	0.0216966	0.0652386	0	0	0	0	0	0.149113	0	0	0.0697743	0	0.504764	0	0	0	0.0422286	0	0.0207728	0.223541	0	0.109743	0	0.488197	0.794662	0	0.464741	0	0	0.097594	0.0321604	0.361657	0.475593	0.0604541	0	0	0.43563	0.0674848	0.263163	0.382477	0.0656006	0.174519	0	0.598975	0.181233	0	0	0.272196	0	0.915902	0	0.144556	0	0.121379	0	0.0873515	0	0.587244	0.435433	0	0	0	0	0	0.313734	0.12753	0.0439823	0.0857563	0.0420784	0.110325	0.0739267	ENSMUSG00000068196	12837	Collagen alpha-1(VIII) chain Vastatin
Col8a2	0	0	0	0	0	0	0	0	0	0	0	0	0	0	0	0	0	0	0	0	0	0	0	0.0582515	0	0	0	0.157739	0	0	0	0	0	0	0	0	0	0.0579012	0	0	0.0429279	0	0	0	0	0	0	0.118898	0	0	0	0	0	0	0	0	0	0	0	0	0	0	0	0	0	0	0	0	0	0	0	0	0	0	0	0	0	0	0	0.0062578	0.0105159	0.00388343	0.00719968	0.00630182	0	0.00336097	ENSMUSG00000056174	329941	Collagen alpha-2(VIII) chain
Col9a1	0	0	0	0.155143	0	0	0	0	0.0653629	0.0716066	0.0587944	0.0613967	0	0	0.0235166	0.0433933	0	0	0	0	0	0	0.0165681	0	0	0.186065	0	0	0	0	0	0	0	0	0	0	0	0	0	0	0	0.0290463	0	0	0.0650626	0	0	0	0	0	0	0	0	0	0	0	0	0	0	0.11327	0	0	0	0	0	0	0	0	0	0	0	0	0	0	0	0	0	0	0	0.0318829	0.0103429	0.00409311	0.00721799	0.00146979	0.00309952	0.00223033	ENSMUSG00000026147	12839	collagen type IX alpha 1 chain
Col9a2	0.387356	0.172076	0.984893	0.310286	0.0581591	0.574999	0.269312	0.20305	0.294133	0.429639	0.195981	0.532105	0.251695	0.780957	0.211649	0.824473	0.739371	0.47088	0.373014	0.67702	0.639877	0.365766	0.43077	0.485429	0.562352	0.302355	0.743044	0.504764	1.51576	0.210499	0.338742	0.464515	0.25306	0.353138	0.894162	0.330053	0.987686	0.318456	1.69808	0.036961	0.944415	0.27594	0.980229	0.253748	0.292782	0.836172	0.510574	0.356695	0.544086	0.163569	0.526231	0.43563	0.472394	0.467845	0.0347706	0.164001	0.139615	0.437988	1.06774	0.203887	0.538685	1.02632	0.158781	0.263499	0.0785059	0.0689036	0.274657	0.287924	0.43157	0.603971	0.524109	0.605688	0.412658	0.0870866	0.151517	0.487291	0.280131	0.539941	0.388806	0.299841	0.48124	0.578587	0.529914	0.402216	0.604644	0.496683	ENSMUSG00000028626	12840	collagen type IX alpha 2 chain
Col9a3	0.290517	0.140789	1.38854	0.555929	0.0145398	0.210833	0.923354	0.0812201	0.179748	0	0	0.245587	0.234916	0.0422139	0.0235166	0.0216966	0.130477	0.184258	0.652774	0.0376122	0.659873	0.225087	0	0.640766	0.511229	0.162807	0.314365	0.946433	0.308766	0	0.612962	0.211143	0	0.207728	0.175639	0	0.15364	0.202654	0.275938	0	0.0643919	0	0.580136	0.310136	0.227719	0.128642	0.297835	0.0951185	0.604541	0.457993	1.11093	0	0.607363	0.248542	0.243394	0.295203	0.0698076	0.255493	0.442721	0.158578	0.49559	0.0760234	0.317561	0.724623	0.0523373	0	0.0144556	0.0639831	0.161839	0	0.55905	0.541253	0.285686	0	0.166668	0.197962	0	0.114533	0	0.11995	0.340249	0.639755	0.490002	0.160264	0.0995947	0.131952	ENSMUSG00000027570	12841	collagen type IX alpha 3
Colca2	0.322797	0.297222	0.387499	0.711072	0.348954	0	0.0192365	0.751286	0.0326815	0.668328	0.195981	0.102328	0.0671187	0.0633208	0.1411	0.216966	0	0.0409461	0	0.695826	0.279946	0	0.231953	0.0776686	0.230053	0.860549	0	0.189287	0	0.420999	0.0161306	0.0844573	0	0.311593	0.0479016	0.0253887	0.241434	0.781666	0.21226	0.35113	0.21464	0.421172	0.0400093	0.0845825	0.195188	0.192963	0.170191	0.332915	0.211589	0	0.15592	0.174252	0.0449899	0.0731007	0.208624	0.360803	0.191971	0.109497	0.182297	0.271849	0.150832	0.0760234	0	0.526998	0.0261686	0.0172259	0.0578224	0	0	0.0619458	0	0.0515479	0	0.248819	0.045455	0	0	0.196342	0.316805	0.285478	0.191298	0.147074	0.169186	0.12296	0.169328	0.144599	ENSMUSG00000079559	100502940	COLCA2 homolog
Colec10	0	0	0	0	0	0	0	0	0	0	0	0	0	0	0	0	0	0	0	0	0	0	0	0	0	0	0	0	0	0	0	0	0	0	0	0	0	0	0	0.0554415	0	0.0145232	0	0	0.097594	0	0	0	0	0	0	0	0	0	0	0	0.157067	0	0.0260424	0	0	0	0	0	0	0.0689036	0	0	0	0	0	0	0	0	0	0	0	0	0	0.0184562	0	0	0	0.00430648	0	0.00229679	ENSMUSG00000038591	239447	Collectin-10
Colec11	0	0	0	0	0.334415	0.0766665	0	0	0	0	0.0391963	0	0	0.0211069	0	0.0867866	0.282701	0.143311	0	0.0752245	0.0199962	0.0562718	0.149113	0	0.0255615	0.232581	0.571572	0	0	0.140333	0.0161306	0.0633429	0	0.103864	0	0	0.0658457	0	0.0424519	0	0.0858559	0.392125	0	0.197359	0.162657	0.0321604	0.0212739	0.0475593	0.181362	0	0.0389801	0	0.0899797	0.0146201	0	0.0656006	0.0523557	0	0	0.0906163	0.0430948	0	0	0	0	0	0	0	0.134866	0	0.0698812	0.0386609	0	0	0	0	0	0.147257	0.0864014	0.0762528	0.0214772	0.0708771	0.0461772	0.0408597	0.0750903	0.056834	ENSMUSG00000036655	71693	collectin subfamily member 11
Colec12	0	0	0	0	0	0.0766665	0.0192365	0	0	0.0238689	0.0391963	0.102328	0.0335594	0.295497	0	0	0.108731	0.122838	0	0.0564184	0.0399923	0.0562718	0.0828403	0	0	0.348871	0	0	0	0	0	0	0	0.166183	0.558852	0.101555	0.197537	0.144753	0.127356	0.036961	0.021464	0	0.0200047	0	0.0325313	0	0.0425479	0.0475593	0	0	0	0.580841	0	0.0438604	0.417247	0.0656006	0	0	0.10417	0.0226541	0	0.114035	0	0	0	0.0689036	0.0289112	0.111971	0.350651	0.139378	0	0.206192	0.0634858	0	0.0151517	0	0.0147437	0.26179	0.0720012	0.0988951	0.0156002	0.0121041	0.0138521	0.080674	0.142846	0.109688	ENSMUSG00000036103	140792	Collectin-12
Colgalt1	5.92332	7.10203	6.78123	6.96851	3.7658	6.30582	7.156	5.84785	8.05598	6.5878	7.48649	6.52851	7.81933	8.27392	6.65519	6.61748	3.95781	6.53091	8.34619	13.2771	6.67872	8.97535	5.83196	9.80566	7.56619	7.72168	7.05891	5.80479	7.69109	8.45506	11.4688	7.5167	4.04897	9.99173	3.36908	6.62646	5.68468	8.54042	11.3347	4.02875	5.47331	5.7076	7.92185	9.81157	7.41714	10.0662	8.0841	6.44428	7.70789	3.46766	6.31478	8.24794	7.62578	8.97677	7.89293	10.0369	6.64917	7.33629	10.1565	7.13603	6.27029	4.67544	6.82757	8.02026	6.64684	3.29015	7.95058	6.62226	4.39662	6.55077	7.38994	6.6368	9.3959	9.10677	5.69702	4.2638	4.57055	5.43213	8.76974	7.25847	6.95448	7.78633	7.3704	6.88123	6.71804	6.80507	ENSMUSG00000034807	234407	Procollagen galactosyltransferase 1
Colgalt2	0.0161398	1.47047	0.080729	0.258572	0	0.900832	0.307785	0.426406	1.79748	0.716066	0.84272	0.143259	0.234916	0.0633208	0	0.32545	0.17397	0.348042	0	0.507765	0.0599885	0.140679	1.02722	0.194172	0.153369	0.721001	0.314365	0.157739	0	0.315749	0.483917	0.380058	0.0759181	0.0623185	0.223541	0.0761662	0.30728	0.0579012	0	1.10883	0	0.798774	0.160037	0.0845825	1.43138	0.578888	0.127644	0.879847	0.0906811	0	0.214391	0.638925	0.359919	0.116961	0.730183	1.60721	0.558461	0	1.45837	0.475735	0.150832	0.342105	0.0907318	0	0.57571	0	0.0433668	0.0159958	0.188812	0.0774322	0.139762	0.025774	0	0	0.106062	0	0	0	0.0288005	0.950261	0.159281	0.218582	0.188932	0.0478187	0.148821	0.0949531	ENSMUSG00000032649	269132	Procollagen galactosyltransferase 2
Colq	0.484195	0	0	0	0	0.0383333	0	0.020305	0.21243	0.0954754	0.333168	0	0	0.0211069	0	0	0	0	0	0.0752245	0.0599885	0	0.0331361	0.0582515	0.0766844	0.0232581	0	0	0	0.0701665	0	0	0	0	0	0.0253887	0	0.173703	0	0.535935	0.0643919	0	0	0	0	0	0	0.190237	0	0	0	0.029042	0	0	0.243394	0.328003	0.0698076	0	0.208339	0.203887	0	0	0	0	0	0	0	0	0	0.0154864	0	0	0	0.0124409	0	0	0	0	0	0.137611	0.0387457	0.00788266	0.0233142	0.0174357	0.00776945	0.0129248	ENSMUSG00000057606	382864	Acetylcholinesterase collagenic tail peptide
Commd1	85.3636	24.3096	38.2978	87.5136	29.8501	23.6516	39.7812	88.0426	24.5274	20.9807	28.9465	34.3003	67.1187	37.4226	77.9575	40.6812	88.5722	51.8583	90.0829	34.528	35.5732	97.2657	25.5977	37.9994	56.133	26.677	33.3226	66.9128	58.1323	23.0146	38.9231	77.9118	53.5223	95.6381	56.3801	105.008	40.0342	112.936	41.9	20.2916	118.975	26.6355	34.288	54.1328	19.5839	30.1022	56.9503	18.667	38.5395	53.0291	43.4043	23.1755	33.0001	54.8402	19.9236	23.4522	21.6404	90.6999	22.5267	27.1622	37.1477	62.5483	85.6055	39.6566	14.6283	98.3944	48.9611	110.243	43.9797	133.292	29.7345	102.065	83.7695	47.3004	104.425	48.6225	92.6791	40.5447	90.5919	22.9154	69.6623	36.2714	52.9668	100.118	43.9704	73.916	ENSMUSG00000051355	17846	COMM domain-containing protein 1
Commd10	5.90718	4.7399	8.67029	7.65372	8.7384	7.16832	7.04058	7.08645	6.68336	6.56394	8.29001	10.1305	8.80933	11.5455	7.94861	7.52874	12.1779	5.73246	7.18052	7.63528	9.41819	5.73972	6.16332	9.35907	9.12544	7.16349	8.91652	7.1298	10.5542	10.7706	8.51695	9.05804	9.31262	5.67098	12.6141	8.80989	10.0744	7.72981	10.2097	7.42916	7.25482	7.45038	9.26216	8.99394	6.34361	9.61597	8.59467	6.08759	8.97743	12.5948	9.56962	5.75032	8.97548	7.70482	5.87623	4.85444	8.98773	8.75975	7.65646	6.43376	8.89907	10.6243	7.55343	10.1777	5.31223	5.99462	8.45653	6.0784	10.533	7.06182	10.884	8.15746	10.6021	6.05874	9.09099	4.1572	4.37889	8.44271	7.18572	6.82762	8.67666	9.22756	8.95211	7.56639	8.64567	8.07005	ENSMUSG00000042705	69456	COMM domain-containing protein 10
Commd2	9.08673	9.43288	8.26665	5.41708	17.5059	8.10749	10.3877	9.2997	9.23252	10.2636	12.4252	14.1622	8.23882	28.6843	9.00685	19.0063	15.8747	9.84754	10.3045	24.6172	11.3778	9.62247	8.43314	12.2328	7.43839	10.815	8.57358	8.42325	12.1261	5.57824	10.5333	7.2211	10.7804	9.8671	14.6898	14.4716	20.039	9.00363	26.681	8.57495	9.61586	11.3716	10.7425	8.03534	9.23889	10.7416	9.25416	8.32287	8.52402	21.5911	11.2263	9.75812	12.5522	10.161	13.1781	10.8897	9.84287	10.7307	17.0317	8.24608	11.6571	8.62866	5.69342	10.2106	9.52539	12.6783	12.9233	9.45351	13.7833	9.46222	11.1985	11.6885	10.7767	13.7846	9.16675	12.365	11.3379	13.4494	8.97135	10.0141	9.42304	10.8258	10.1244	10.7064	17.0112	13.6486	ENSMUSG00000036513	52245	COMM domain-containing protein 2
Commd3	16.8177	17.5517	16.3718	11.9072	15.2086	18.1125	19.8521	16.6501	15.1152	18.4984	21.3228	20.9363	17.9375	25.7716	21.1884	18.5289	28.4875	15.6824	18.0912	23.7521	18.8764	16.6846	19.5006	18.9123	17.7652	22.2115	16.9757	15.7423	42.9746	23.8215	16.9371	18.6862	34.2897	16.3482	23.4079	30.7965	22.7387	14.5042	36.5299	18.5175	18.2444	24.1811	19.3645	17.7059	18.4453	21.7083	18.4232	14.5056	22.761	31.6997	24.3041	18.6159	21.0328	20.4097	22.0793	19.7786	23.5601	20.6584	26.3028	21.7479	20.9441	19.519	14.7893	14.756	11.017	15.3311	15.4386	14.5722	14.7273	13.4732	21.4361	19.5238	17.0459	18.5868	11.3031	15.3344	13.9181	14.8566	13.205	19.7308	20.1124	19.6779	19.8952	17.6698	21.061	19.2524	ENSMUSG00000051154	12238	COMM domain-containing protein 3
Commd4	9.58707	11.4821	14.176	16.7554	8.62208	12.3816	16.1587	12.914	13.3994	18.7609	21.3032	22.287	22.2834	28.9165	22.9992	25.2983	6.48037	21.4967	19.863	24.1283	22.8956	21.8334	19.6497	23.8831	13.8288	15.1875	22.92	17.9507	27.5363	8.34981	20.0826	15.4135	10.3502	20.1704	9.58031	9.11455	19.9513	21.1629	19.825	17.4456	14.7028	15.3219	22.1252	18.5236	18.185	21.6761	23.6992	16.9073	20.5242	7.78588	18.0868	19.371	24.497	20.2197	19.1586	16.6297	13.8219	23.1403	16.3025	21.1589	24.5425	19.5	15.0388	13.3067	7.19638	6.75256	12.7209	11.9648	12.6774	13.5661	17.2607	7.70641	10.491	9.62929	9.19705	9.0758	9.22957	7.2483	11.549	15.8954	17.6118	20.2948	18.9533	13.549	15.68	14.5435	ENSMUSG00000032299	66199	COMM domain-containing protein 4
Commd5	1.48487	2.64371	3.21301	2.534	0.828767	2.415	2.42381	2.23355	1.48701	4.51121	2.68494	4.01125	3.50695	3.06051	4.5387	3.64504	2.63129	3.35758	3.49701	2.52002	3.93924	3.2919	5.08639	4.17469	3.85978	3.86084	4.05816	5.07919	5.13675	2.21024	3.33903	3.1038	0.759181	2.1396	2.0438	0.253887	1.64614	3.93728	0.785361	3.16017	2.81178	3.51461	4.42103	4.28552	4.58692	4.56678	5.74396	4.35167	4.20156	0.883272	3.23535	2.70091	3.66667	4.1375	3.1989	3.28003	2.16404	4.41637	3.54177	4.07773	4.37412	3.61111	4.08293	1.86096	1.49161	1.56756	2.08161	1.5036	1.47003	1.81191	4.73445	1.32736	1.30146	1.31874	0.939403	1.38573	1.35642	1.99615	2.53444	3.20883	3.60664	3.74801	3.67732	2.21523	1.92133	2.07808	ENSMUSG00000055041	66398	COMM domain containing 5
Commd6	13.6059	13.7348	14.4989	11.6099	18.3201	14.2025	12.9462	12.2236	9.2652	9.59528	15.0906	15.165	13.3902	15.6402	12.4873	14.5151	10.6556	11.6492	12.6358	13.6344	13.4774	11.1981	12.7574	13.9221	10.7614	11.1871	13.0604	11.9882	15.4383	15.0156	12.6786	11.9929	6.52896	9.327	11.3367	5.86479	16.2639	10.0459	24.9193	11.6058	9.63732	15.7141	12.763	11.5596	11.6137	13.4431	11.6368	9.08382	15.5971	23.2268	15.8649	12.6333	14.7567	11.5499	16.1683	9.84009	12.6003	14.2711	16.0161	12.1652	15.2771	10.6243	10.5703	13.669	10.1534	12.5577	12.9378	12.5727	13.554	10.4843	15.4088	14.9876	15.2207	18.2757	11.6819	14.5121	9.67188	19.8633	11.7362	12.5496	12.9633	14.1686	13.5659	11.2978	15.1393	13.0905	ENSMUSG00000075486	66200	COMM domain-containing protein 6
Commd7	6.13314	8.49428	9.09008	6.56772	13.9	12.4391	13.7541	7.45194	14.2655	14.1065	19.8333	20.2814	11.7458	14.606	10.4178	14.5368	9.78579	13.7988	10.864	10.7383	16.5768	8.55331	16.4521	16.6211	8.53753	20.909	16.0898	12.4298	16.7014	15.0507	15.0176	10.9794	10.9069	8.24682	12.5662	14.1415	10.5573	8.91678	13.9879	12.6776	10.3886	20.1146	15.3636	9.78338	15.2247	15.0832	10.02	11.4856	14.9926	9.84685	19.4121	20.01	17.3436	11.4622	16.2727	15.8425	22.1988	12.8111	16.9276	16.4695	19.9744	16.9722	6.1244	10.6552	8.05994	7.37269	7.92167	6.68624	7.7278	5.97777	13.522	4.39446	8.90388	7.31527	4.03034	5.66476	3.80388	7.55917	5.14088	15.6228	10.5045	15.5852	13.0448	7.97655	10.8419	9.31372	ENSMUSG00000056941	99311	COMM domain-containing protein 7
Commd8	14.0578	16.9416	25.0583	14.4929	35.2735	16.1191	21.3526	23.0665	14.9518	14.4407	21.1856	22.4098	15.9743	29.1487	19.9185	22.0221	27.6177	21.3534	15.8065	36.3146	25.3551	16.15	18.4071	23.32	15.0046	18.653	17.4615	14.5751	12.5752	20.664	21.7763	17.4193	29.2032	14.9564	27.3199	20.4125	27.4577	16.994	22.7118	11.4025	17.7722	21.3345	23.2254	16.4936	17.2091	23.3806	18.5083	15.0525	24.0909	42.2335	23.1932	19.342	22.8099	20.4097	21.4535	17.8106	19.3716	19.8554	20.3651	19.188	24.5425	18.9488	15.2656	18.2638	8.94968	20.0165	23.3024	21.0025	24.0465	15.1767	28.1796	24.0471	19.5854	20.9008	18.288	27.5472	14.7437	32.9364	19.1955	17.518	18.592	22.9613	20.7767	18.8552	27.1099	22.7074	ENSMUSG00000029213	27784	COMM domain containing 8
Commd9	3.03429	2.29956	2.79322	3.49072	0.654289	2.83666	3.92426	1.76654	2.84329	5.70466	4.72315	6.97876	5.77221	4.28471	5.22068	7.0948	3.84908	4.4836	4.89581	3.30988	6.05884	3.99529	4.17515	4.85429	5.31678	5.1633	4.71547	4.47978	6.93321	4.70115	5.25857	3.35718	3.46693	3.01206	4.43888	3.17359	5.20181	4.40049	2.56834	3.52978	2.48982	4.34243	3.0007	5.21592	4.74957	4.82407	4.78664	3.04379	3.53656	3.69666	5.18435	3.25271	3.73416	4.41528	5.00697	3.47683	3.76961	4.52587	4.19282	4.50816	5.3653	4.58041	2.76732	2.96437	2.14583	0.999103	1.54675	1.35964	2.03647	1.56413	4.99651	0.94075	1.20623	2.48819	1.01516	0.822304	1.03206	0.670836	1.26722	3.91923	4.27592	4.54596	4.41094	2.52632	3.07627	2.78296	ENSMUSG00000027163	76501	COMM domain-containing protein 9
Comp	0	0	0	0	0	0	0	0	0	0	0	0	0	0	0	0	0	0	0	0	0	0	0	0	0	0	0	0	0	0	0	0.0422286	0	0	0	0	0	0	0	0	0	0	0	0	0	0	0	0.0237796	0	0	0	0.029042	0	0	0	0	0	0	0	0	0	0	0	0	0	0	0	0	0	0	0	0	0	0	0	0.0304557	0	0	0	0.00278009	0.00281524	0	0.00140762	0	0.00217541	0.00101519	ENSMUSG00000031849	12845	Cartilage oligomeric matrix protein
Comt	49.1781	29.2216	49.9874	54.2484	18.451	27.2358	43.3977	44.4071	26.8642	25.8738	29.2404	35.2826	44.4494	31.1327	41.883	31.9158	34.533	38.2027	52.1753	23.4324	38.0927	46.1428	22.0521	40.5818	38.5978	26.0025	33.9228	39.6555	38.2028	18.945	39.3909	35.3454	30.013	42.5428	33.7866	27.369	30.9255	39.5175	30.8625	21.5483	40.7386	25.677	37.6488	41.8684	24.2684	36.5343	42.8883	22.3053	40.2926	21.0677	41.6697	23.1755	35.542	42.4715	24.861	22.173	21.7974	57.2304	28.7768	26.2108	39.8842	40.7485	45.9557	52.1564	29.0734	35.5371	32.8142	34.8228	34.7549	45.654	49.9651	28.738	29.3939	27.5567	37.6367	27.0447	38.0388	22.1376	44.1367	25.0159	42.421	40.9566	41.6888	38.6788	29.5022	34.3963	ENSMUSG00000000326	12846	Catechol O-methyltransferase
Comtd1	0.0806992	0.907308	0.92031	0.297358	0.436193	1.15	0.384731	0.4061	0.964103	1.81403	1.19549	0.92095	0.201356	0.844278	0.658464	0.824473	0.45667	0.839396	0.233134	0.488959	1.17977	0.196951	1.32544	0.737852	0.281176	2.41884	1.2003	0.820242	1.01051	3.57849	1.41949	0.358943	0.708569	0.14541	0.39918	0.0253887	1.03158	0.347407	0.785361	1.92197	0.0429279	1.87349	1.14027	0.507495	1.72416	1.57586	0.255287	1.56946	0.997492	0.359852	1.46175	2.03294	1.30471	0.96493	2.29486	1.50881	1.27399	0.547484	1.38025	1.54048	0.711064	0.475146	0.0680489	1.03753	0.444867	0.0516777	0.505946	0.0319916	0.242758	0.0309729	1.17051	0.103096	0.1111	0.13685	0.0303033	0.472063	0.0884624	0.163618	0.288005	1.62731	0.442308	1.07751	0.759907	0.177623	0.562802	0.357373	ENSMUSG00000021773	69156	Catechol O-methyltransferase domain-containing protein 1
Cop1	47.2736	40.1562	39.6379	41.6301	48.6791	40.6908	40.1659	40.8537	41.914	27.3298	37.1973	33.011	34.7172	39.1745	31.912	35.8429	44.2535	30.771	31.5197	47.0341	28.6945	31.1464	32.142	32.6402	26.5839	37.2827	25.635	29.3394	31.6626	35.2587	33.358	36.8234	45.8039	31.0554	43.5585	39.124	46.5749	32.0772	46.1877	27.8132	39.923	35.9158	30.4871	28.2788	37.4435	31.9996	37.8251	29.5819	31.285	49.2015	32.7043	38.4807	35.0246	34.2989	42.8026	37.4907	46.5093	32.2651	45.0533	34.842	37.8372	39.7982	44.2091	41.3858	32.6061	44.15	42.5862	47.5235	44.8563	39.6608	40.4263	57.5275	48.6619	47.0765	44.8186	44.1151	47.4453	49.4455	38.6646	36.869	36.984	34.2862	35.6351	40.5915	43.6933	42.039	ENSMUSG00000040782	26374	COP1 E3 ubiquitin ligase
Copa	49.6139	81.517	61.9837	48.3012	61.1397	77.299	48.2837	39.7369	79.0075	59.7676	63.9879	46.2112	35.3716	48.9048	36.874	45.4979	56.3009	38.1413	39.5395	68.097	39.4724	37.3926	65.3941	41.941	35.6838	76.6587	46.1259	43.3151	26.0206	96.7245	52.4728	44.5934	45.0954	35.8124	47.71	42.4499	47.6942	42.9627	58.053	62.6674	40.8245	72.0349	48.8714	44.2367	63.5011	47.308	39.293	64.205	47.0635	75.3726	43.8331	62.905	50.6136	43.1148	68.6372	68.9462	92.146	36.6085	80.9397	57.632	42.1467	40.8626	45.7515	43.148	89.2351	43.8055	54.064	51.1225	54.1081	41.5501	52.9525	50.5556	51.5822	52.7247	42.9095	65.3579	54.4338	86.6687	45.4903	72.8003	43.1917	47.4952	45.3435	44.6004	55.2326	49.5621	ENSMUSG00000026553	12847	Coatomer subunit alpha Xenin Proxenin
Copb1	12.9926	9.96475	12.3031	13.3682	11.0211	10.35	11.9267	14.8633	11.5692	9.73849	10.2106	8.69786	10.202	14.0783	11.1939	11.1521	12.1126	10.1956	13.7549	19.9721	10.498	10.6072	9.69232	8.21346	9.45774	11.7453	10.7741	14.2596	10.5823	10.3496	11.4205	12.5841	14.6522	13.1284	10.3308	14.8778	14.9689	13.0857	12.6294	7.55853	11.8266	7.7118	11.2626	9.86796	10.3124	11.7707	11.807	9.4643	9.79356	19.2684	7.67908	10.4261	11.315	10.4534	9.00559	12.3657	11.9546	9.74522	10.9378	7.22665	10.5151	10.4722	13.6778	11.0505	10.9123	14.7971	13.0679	13.7244	11.8547	13.7829	12.6834	12.1138	14.9033	14.9042	12.6365	12.7457	16.0264	7.72279	11.7362	10.0787	12.2401	10.6602	11.4502	13.1442	12.8068	12.9868	ENSMUSG00000030754	70349	Coatomer subunit beta
Copb2	35.4915	43.4413	41.4462	41.3327	38.196	36.4549	44.5134	34.5795	38.8092	32.4139	31.6314	34.7915	27.9214	30.2674	33.6758	27.2944	42.0571	30.7505	29.9344	43.9499	35.1933	29.3457	36.1184	37.844	28.3988	47.1441	38.4954	33.5668	25.3188	73.6748	39.6651	37.4568	63.3157	29.2274	53.2186	46.7152	39.1562	34.3064	22.3722	22.269	48.7661	43.4969	34.6481	25.7977	31.7831	33.2861	29.9324	30.2715	31.4663	79.7235	37.9861	36.3897	35.8569	33.0708	41.377	37.1627	43.2982	28.3962	37.6052	32.0329	38.419	37.7836	40.2169	40.9082	34.7781	47.2334	47.2554	33.7671	41.5925	31.3446	30.9574	37.8362	42.6942	37.8827	35.8791	31.5369	36.992	27.7006	25.9348	38.4291	35.9325	37.0318	36.4821	36.6069	38.1778	37.34	ENSMUSG00000032458	50797	Coatomer subunit beta'
Cope	10.507	17.2701	16.2265	18.5008	8.6657	23.8241	15.5624	14.3963	20.8508	27.8788	30.2791	31.3123	28.7268	33.9822	30.2894	27.8585	22.8987	31.3647	22.4741	28.4913	26.8948	29.7678	32.374	28.6403	27.0696	28.1888	30.5505	29.5918	35.1713	23.8917	27.1155	22.8668	21.6367	26.2153	17.9152	19.8794	27.8308	24.8685	19.1883	23.1746	17.3214	26.9405	28.8667	27.01	33.4747	30.4559	30.1452	27.7271	26.7509	28.5919	24.6159	28.6064	32.3927	31.5503	28.6858	27.3554	24.677	27.6662	33.3082	28.3855	27.279	27.6155	22.3881	16.7157	18.1087	12.1098	17.4913	17.5154	18.1124	17.6236	20.0035	11.7658	18.2204	14.4564	12.788	12.3498	12.1488	16.8691	16.7475	26.579	25.4532	25.5589	25.506	19.5396	21.158	20.2949	ENSMUSG00000055681	59042	Coatomer subunit epsilon
Copg1	77.552	85.021	108.387	104.45	57.8973	82.6082	112.976	92.4691	87.1288	99.9389	94.1299	119.253	108.984	100.237	110.551	103.102	82.5051	101.956	98.5689	125.399	115.778	106.072	110.708	130.483	102.297	114.22	133.605	131.68	113.065	94.3739	143.707	125.989	75.1589	106.855	109.854	69.4382	100.107	111.807	88.491	86.4333	101.568	110.202	126.73	112.156	97.8867	119.894	109.625	98.6142	129.795	98.6975	116.96	105.248	124.599	113.935	117.351	106.699	108.987	98.9122	105.654	94.9659	121.592	107.345	115.366	115.627	81.777	77.0859	102.418	86.7931	98.5193	82.5427	107.075	82.8117	79.0874	76.6237	76.9704	83.2354	91.3226	66.92	87.0638	99.0499	107.501	121.764	114.633	90.6902	92.1371	91.3655	ENSMUSG00000030058	54161	Coatomer subunit gamma-1
Copg2	24.4519	30.301	31.8234	24.2152	31.2896	25.2808	25.1422	24.2848	24.2987	22.3413	22.8122	24.047	18.7093	35.1853	23.3755	27.1208	35.5333	24.7724	23.6398	42.7839	25.0552	23.6341	25.9953	24.3103	20.4236	28.6772	28.6643	24.0079	21.0522	30.4523	27.2123	26.3296	20.9281	22.3516	25.3878	24.1955	30.5524	23.421	24.516	18.6653	21.2708	26.9986	31.1873	24.5571	27.6842	28.0439	23.2311	23.5656	34.5495	21.264	24.6939	26.3702	33.9898	25.7168	26.6691	31.0619	26.2128	18.6875	31.9801	21.7253	29.3044	19.0629	27.9227	28.7214	31.9257	26.0283	31.1663	23.8337	30.5605	19.8846	34.8358	25.7095	27.3624	35.0834	26.2275	34.2779	26.7599	30.7603	25.1572	26.4746	22.9278	28.772	25.8499	24.899	30.3132	27.4256	ENSMUSG00000025607	54160	Coatomer subunit gamma-2
Coprs	2.80833	7.91548	4.98905	2.54693	1.17772	8.72082	4.90532	2.37569	10.8012	17.0424	20.3625	10.5193	7.23204	8.8016	4.16244	6.98632	2.84875	8.04591	4.24303	6.71378	10.478	4.19225	24.0071	12.2328	6.82491	20.188	9.25947	7.95004	14.8769	25.3652	9.06539	4.26509	5.4661	3.32365	10.4425	2.86893	5.50909	3.30037	9.80639	17.1684	1.37369	18.4299	10.6425	6.87938	17.5344	12.3818	5.16957	16.7646	10.6399	3.72937	7.34775	19.9519	10.5726	8.58202	22.7748	18.4338	22.1814	4.48937	19.4016	17.6249	10.472	10.6433	2.76732	3.2608	4.76269	0.534003	2.06715	1.85551	3.56045	0.418134	6.7086	1.57221	1.63476	2.41354	2.43942	2.01008	2.5949	1.30895	0.964816	17.3385	6.07602	8.89835	7.48718	2.39543	5.30783	3.75455	ENSMUSG00000031458	66423	Coordinator of PRMT5 and differentiation stimulator
Cops2	68.7235	63.3395	73.0436	57.933	151.403	78.0082	65.5389	71.8189	68.2226	35.8272	42.1164	46.375	40.7411	68.8931	43.2705	56.4981	93.1824	33.3916	34.5504	75.9391	45.4313	35.5637	39.2663	49.4555	34.6358	50.6794	37.2093	40.0341	57.7674	72.5171	48.1337	54.0315	79.6128	34.9399	78.6384	105.084	72.7376	49.824	112.731	35.7228	68.4701	47.7957	40.6495	34.2841	35.3941	46.5362	37.8038	39.3077	50.6907	75.7324	62.2122	47.1643	59.8815	50.4103	59.6664	56.8429	75.7412	43.6528	72.0333	43.0654	50.701	43.7135	71.2699	80.7625	59.5075	80.6862	88.2515	81.0826	89.6047	61.4812	70.4403	108.882	72.9452	115.477	69.7885	102.834	66.5237	122.599	54.4617	53.8009	52.1701	55.1374	53.6538	66.296	89.1864	76.9782	ENSMUSG00000027206	12848	COP9 signalosome complex subunit 2
Cops3	20.6106	23.8559	20.7151	18.0612	24.6885	23.9775	19.6213	17.4217	19.4618	18.5222	18.0891	21.1614	17.518	26.848	18.7662	23.0852	19.4411	22.2952	21.2152	28.0587	19.1763	17.7537	22.1846	19.6502	18.072	21.5137	20.548	17.6037	31.2135	30.347	20.2277	22.8668	38.5664	18.9241	23.4718	26.0488	30.7719	20.9023	25.2164	16.8912	20.6913	22.0316	19.8046	19.4258	21.4056	22.7053	18.1892	17.4067	20.5846	18.7777	20.1917	18.9935	20.5379	18.2752	21.4882	20.8282	21.1517	17.118	23.3861	17.4436	19.5219	19.8041	19.7342	19.713	18.8414	22.8071	23.3458	21.2584	27.2968	17.19	27.9001	28.5704	21.9343	26.5987	20.0608	26.2224	20.8624	22.8084	18.5475	20.9379	19.6461	20.8039	20.225	20.9359	26.3767	23.4749	ENSMUSG00000019373	26572	COP9 signalosome complex subunit 3
Cops4	26.776	31.5055	32.1624	23.2068	33.7904	29.8425	29.0472	27.8179	30.9003	35.6362	35.0415	34.0752	28.71	38.098	27.8436	36.4938	33.9458	35.705	29.7945	41.8436	35.5932	31.6529	37.5929	33.7276	30.4437	32.4915	32.551	31.8632	59.3954	58.6592	36.8261	34.6697	41.8309	32.4679	52.9312	39.3779	40.4073	30.5139	34.7894	28.4785	30.8867	37.2955	28.4266	27.3202	31.3602	28.9444	30.8047	26.7521	32.5243	48.4818	28.358	36.7091	32.0553	32.0327	31.7456	31.6195	35.026	31.5351	34.0634	34.9779	41.5865	34.9898	28.331	28.5732	21.3536	27.2686	32.7709	25.1454	30.4526	24.3292	43.8155	31.7664	29.1717	31.5253	15.5607	28.2781	27.1432	25.0336	26.5108	33.7395	33.0919	33.2178	33.1548	28.9612	35.9964	32.2443	ENSMUSG00000035297	26891	COP9 signalosome complex subunit 4
Cops5	29.5359	38.936	35.6176	27.8482	40.8131	45.8849	35.8954	31.0464	42.3715	43.1788	52.8758	41.8521	34.7507	55.3213	36.8975	42.6339	33.4674	34.3129	32.359	51.7544	40.4122	34.8041	58.4521	45.2808	34.8914	51.726	40.8674	37.7627	56.8691	44.3452	40.8104	39.1882	28.0138	34.6906	40.0138	31.6851	55.9689	33.0326	56.8219	39.3635	34.4282	51.8477	37.7088	37.6674	45.739	41.8086	42.0798	44.1112	41.6226	35.1673	40.2859	47.1933	44.9224	41.2873	57.0586	54.2189	48.8479	44.9667	67.7623	48.7742	41.7588	38.924	34.8637	32.1798	28.1313	25.8044	29.952	31.2718	35.3348	29.2074	38.3823	31.7922	33.4094	32.5953	29.6972	39.166	37.3311	36.9287	25.474	47.9378	37.7899	39.9603	38.8751	32.2095	41.4022	36.4994	ENSMUSG00000025917	26754	COP9 signalosome complex subunit 5
Cops6	40.3658	34.6029	35.44	38.5789	25.052	37.4708	39.7619	41.7471	39.0217	44.9212	50.4456	55.3798	53.3258	49.8335	53.3356	45.6497	62.1071	48.2345	46.4869	44.909	48.4707	53.3456	46.7882	54.6981	42.7388	61.1455	50.3841	52.4955	73.4864	48.029	50.9242	47.9295	42.0586	52.2437	45.0594	50.2697	44.6434	52.719	33.155	41.1376	49.6676	56.8001	46.5709	45.2517	43.4944	53.9652	49.9299	40.1162	58.2777	45.9956	53.8705	50.8236	57.6995	50.3372	56.8152	49.43	61.4656	55.4419	47.6576	51.5833	56.4757	53.7485	41.5552	49.5872	21.6676	27.8026	41.502	38.5019	39.9067	36.7338	46.209	27.1013	36.298	37.1238	37.5003	40.4604	37.3606	23.7574	42.2071	46.4956	48.8618	50.5143	49.6881	43.9801	40.0961	42.1675	ENSMUSG00000019494	26893	COP9 signalosome complex subunit 6
Cops7a	88.0106	102.213	81.3425	88.1471	59.613	94.5682	75.6381	76.0829	94.7763	108.579	105.634	96.0244	96.5838	93.5882	96.2064	94.5323	77.5469	95.5683	100.667	75.3185	88.763	101.092	100.899	95.9596	92.4047	101.708	91.28	94.7064	71.5776	75.0431	91.0571	90.2848	88.7483	87.3705	81.3847	89.4445	81.3195	101.732	96.8753	99.536	83.2588	111.988	90.2411	106.969	100.522	93.4582	98.8387	87.8895	88.807	56.6603	96.2224	95.6645	95.7159	95.9666	100.522	96.4	95.584	106.175	103.414	98.4772	92.0504	101.377	95.1096	76.8924	105.433	76.1213	81.732	95.7508	80.299	85.2993	79.8393	75.0409	73.0563	67.716	93.6524	80.936	97.5887	65.3983	81.4477	98.8869	90.593	88.8861	89.7395	88.4548	81.645	85.2769	ENSMUSG00000030127	26894	COP9 signalosome complex subunit 7a
Cops7b	11.2979	15.5963	15.8067	9.9938	11.1229	14.5858	11.0033	10.1119	12.2392	10.1443	11.1513	12.6886	10.8397	11.44	9.0774	11.4124	10.5904	9.84754	9.13884	12.0171	11.8977	10.6072	10.4876	13.6308	12.0139	14.1177	12.4888	9.87445	19.6207	21.5762	13.5819	11.7396	19.3844	8.47532	13.5881	10.6633	11.3255	10.8854	7.81115	14.2485	11.9554	10.5293	10.9426	10.2063	9.10877	11.0632	9.97748	11.652	11.4258	9.06172	17.0343	13.156	13.1145	13.626	12.6565	10.8897	16.1954	11.4972	11.5107	12.1199	12.3251	12.848	11.6817	11.9069	9.2637	8.64741	11.2176	10.7492	12.0705	10.3295	14.5877	10.838	10.8085	11.8811	11.9395	9.19762	10.1584	9.0481	9.08655	12.6963	11.626	12.8999	12.2629	10.2469	11.526	10.8438	ENSMUSG00000026240	26895	COP9 signalosome complex subunit 7b
Cops8	27.8735	26.5466	34.439	33.6919	42.5579	33.6566	36.6264	36.1226	31.0311	22.389	28.3781	30.2481	31.3109	35.0375	30.8538	27.9887	36.2509	30.9553	30.2141	26.479	35.5132	29.824	26.9562	33.6888	27.453	25.8862	26.1494	25.112	40.3642	29.0489	31.3901	25.3161	32.2399	30.3283	29.3796	40.8251	30.8158	36.304	36.2964	22.4908	31.595	23.7599	30.6072	25.0646	24.2033	27.8831	26.5924	21.9962	30.8013	41.4484	30.2875	25.8474	31.043	31.0386	24.7219	24.1738	28.5339	32.1191	30.131	22.9939	28.8089	31.3597	30.3044	38.3062	25.2266	41.2044	37.7436	33.2232	37.3308	33.9927	35.8665	30.4777	30.3462	31.065	29.5154	35.7855	33.3945	40.7737	32.2421	26.209	31.0114	32.1106	31.561	33.162	33.8892	33.5013	ENSMUSG00000034432	108679	COP9 signalosome complex subunit 8
Cops9	9.79689	10.6374	11.3021	8.20965	13.0712	10.0625	8.73339	12.0612	8.84034	22.7232	28.2213	25.7661	20.2866	43.0582	17.0495	29.8546	28.5745	26.3079	19.2568	42.7839	23.6355	17.4161	25.9953	22.5627	17.7652	24.2117	19.4906	20.9477	106.889	32.2064	20.873	17.1026	27.9126	17.6569	26.4097	30.7965	35.0299	18.7021	48.1617	25.3368	18.6093	23.6728	18.2843	19.313	23.6828	20.84	18.7423	18.8335	18.2269	29.4097	25.1811	20.3004	23.1248	21.5209	26.078	23.1242	28.2197	19.6729	34.402	24.9421	24.1331	22.4649	9.48148	9.23894	6.30664	11.059	10.09	7.93391	9.4271	9.69451	21.5234	12.2555	10.6656	13.6104	9.69706	11.9386	8.13854	12.1241	8.94255	21.9893	23.5776	19.5277	21.5527	15.403	24.9843	19.8743	ENSMUSG00000073616	66915	COP9 signalosome complex subunit 9
Copz1	36.702	34.9157	49.6967	40.6863	32.6999	37.7008	47.4373	42.3766	38.4007	39.0017	48.4662	53.7221	43.795	59.9015	53.2416	54.5454	47.6677	50.7527	53.6208	64.6178	49.6705	53.8521	43.3255	48.3099	46.0618	40.5388	47.8692	38.8353	65.8514	35.7147	45.8431	35.0709	40.8946	43.5606	34.8883	35.6712	56.781	50.8083	50.5602	38.0329	37.7122	43.9616	53.3925	48.9451	42.8112	54.4476	49.2704	35.5506	53.925	34.8729	47.5167	39.7005	42.0655	44.5183	39.569	36.1459	35.8287	44.8572	45.1054	42.4764	50.7872	45.2529	39.7179	41.7481	38.7819	32.2814	38.6543	43.0127	42.8333	41.101	59.137	32.0499	36.5202	37.5965	36.6064	40.0949	42.7568	33.7545	38.6934	39.791	43.7876	49.7046	46.7461	42.4473	45.6125	43.9244	ENSMUSG00000060992	56447	Coatomer subunit zeta-1
Copz2	0.387356	6.55452	0.080729	0	0	5.63499	0.134656	1.23861	4.54272	2.36302	3.72365	0.0409311	0.453051	0.147749	0.658464	0.0216966	0.130477	0.102365	0	0.0752245	0.67987	0.0281359	3.49586	0.27184	0.306738	4.23297	0.571572	0.757147	0.168418	4.52574	0.0483917	0.274486	0	0.14541	0.542884	0	0.0438971	0.202654	0.169808	1.94045	0	3.60174	0.240056	0.310136	3.48085	0.418086	0.425479	2.82978	0.513859	0.392565	0.818582	3.13654	0.314929	0.804108	5.00697	1.80402	3.99648	0.547484	5.70328	3.78323	0.4094	0.893275	0.272196	0.0164687	2.56453	0	0	0.127966	0	0	0.960867	0.0515479	0	0	0	0	0.442312	0.0327237	0.0720012	3.83797	0.48207	0.368016	0.425043	0.116186	0.0811677	0.0998439	ENSMUSG00000018672	56358	Coatomer subunit zeta-2
Coq10a	10.039	13.2811	14.3375	11.5194	7.64792	14.1066	11.2149	13.0561	15.6054	15.6341	20.5584	18.8692	15.9743	20.5582	17.5669	18.2035	15.2876	17.7706	16.6924	18.336	14.4972	18.4009	20.0805	15.8444	16.615	16.6993	15.0609	16.5626	29.3047	10.7706	18.0663	12.9008	10.7551	14.8941	12.3267	6.47412	19.6879	14.7358	18.8274	18.2957	10.8178	21.7121	18.6444	15.6196	18.4127	16.0481	14.8067	15.9799	15.6274	21.951	18.1452	18.3546	16.9162	15.5997	19.6106	21.4514	20.4362	19.1255	20.287	15.8578	16.3114	15.3757	10.9105	12.2856	9.73473	7.85501	11.073	8.7177	10.5465	5.74547	18.2041	10.838	12.7448	9.64173	13.3941	7.81189	12.1636	8.91721	10.9874	17.2036	15.9574	16.0048	15.9811	12.3322	13.7217	12.9806	ENSMUSG00000039914	210582	coenzyme Q10A
Coq10b	8.61868	8.93229	7.50779	8.48115	18.5964	9.37248	6.59814	13.2592	11.079	5.46597	6.76136	7.67459	6.47696	10.8701	5.83211	8.87393	9.48134	7.28841	8.39281	10.381	5.89887	5.62718	8.40001	6.93192	8.63977	10.0475	6.25871	8.4548	9.3472	15.7875	7.8072	9.39587	8.88242	8.95309	11.1611	8.80989	11.6108	8.42462	12.0776	6.09857	8.90755	7.13087	8.1419	7.92256	9.20636	8.9406	9.14779	7.30035	7.94971	15.1465	4.59965	6.88296	7.35584	8.55278	10.0835	7.80647	7.71374	8.75975	11.4326	7.81565	5.60232	6.53801	10.5249	10.1777	7.11787	10.2322	7.12661	10.2373	10.2093	7.94455	11.6527	13.9308	12.7765	18.537	10.5759	12.5173	14.4489	9.63713	11.5202	8.65447	9.28439	7.53984	8.41212	9.75593	11.2692	10.4621	ENSMUSG00000025981	67876	coenzyme Q10B
Coq2	9.40953	8.27528	10.7047	10.4463	6.63013	11.6916	9.61827	11.0053	11.0627	10.7649	15.0514	15.2059	11.9304	11.2922	14.8154	12.0416	16.0922	13.287	13.2886	12.4873	13.5174	10.3259	12.9397	11.9415	8.92095	13.4199	11.3171	9.8429	11.1156	14.6648	11.3559	12.563	16.3224	11.5705	16.526	7.74356	12.0059	11.5223	12.9903	14.9507	15.3682	18.8656	12.3029	12.4054	13.5981	10.9989	10.3817	10.8435	11.4863	18.287	15.5141	13.8821	10.7976	12.8657	14.3603	15.2193	15.061	10.7307	13.49	9.85452	11.377	14.5015	10.0486	11.1987	8.47864	6.51139	10.6538	9.62946	7.56596	14.4798	14.3082	9.53637	9.6181	8.94504	10.0455	6.95913	6.72314	5.6612	10.3106	12.9723	11.6303	12.1096	11.87	11.0988	10.9549	11.0316	ENSMUSG00000029319	71883	4-hydroxybenzoate polyprenyltransferase mitochondrial
Coq3	4.63214	4.22368	5.27967	2.81843	6.73191	6.88082	3.80884	3.30972	6.68336	4.79764	5.2719	4.54335	3.3056	6.50094	2.89254	4.90344	4.21876	3.82846	2.75098	5.05885	4.45914	3.37631	6.39527	4.89312	3.4508	6.07036	4.17248	3.81728	5.47358	5.89398	5.40374	3.54721	5.41549	2.1396	5.50868	1.54871	6.25534	2.98191	4.45745	5.50719	3.02642	6.69518	5.1212	2.96039	6.53879	4.72759	4.27606	4.89861	4.8061	6.6409	4.54118	6.04074	5.3313	4.59073	5.87623	5.18245	8.95282	3.28491	9.32318	4.41754	5.14983	4.75146	3.15293	3.2114	4.4225	4.80603	4.81372	2.91123	4.53148	2.88048	5.32844	3.15731	2.12677	4.01842	1.8485	3.51763	2.88977	3.56688	3.81606	6.0038	4.00081	4.71849	4.35965	2.96071	4.93634	3.88267	ENSMUSG00000028247	230027	coenzyme Q3 homolog methyltransferase (yeast)
Coq4	5.48755	6.50759	6.82967	7.13658	4.02752	9.18082	10.3877	5.56358	8.3828	8.13928	11.5433	10.6626	7.70187	8.18949	10.5354	9.0692	15.3528	13.2461	8.99896	6.7702	10.0581	8.83467	9.27811	11.126	9.17657	13.1176	11.0599	10.7262	16.8699	12.5247	9.5493	12.3519	6.12406	8.68304	13.9873	8.45444	6.40898	10.0169	4.88197	10.2567	12.2345	12.4028	9.32218	9.89616	8.71839	11.6421	8.50957	9.01248	11.2445	15.6372	13.6041	8.88686	12.0798	8.71361	13.0738	8.79048	12.8271	10.6942	8.43773	10.217	9.76097	11.7076	7.62147	10.1941	10.4151	9.88767	8.03732	6.97416	7.06696	4.53753	8.29839	8.22189	7.285	6.22047	5.53035	5.61908	8.99367	11.5351	7.64653	10.0901	9.85293	10.388	10.1204	8.88672	7.94169	8.44571	ENSMUSG00000026798	227683	Ubiquinone biosynthesis mitochondrial
Coq5	49.0167	36.3862	39.3957	38.6823	45.1896	33.4074	37.2612	42.3157	30.4755	24.8952	27.1238	29.1225	23.7768	23.3232	29.2782	27.2944	43.014	37.3838	28.1626	22.6802	25.7151	23.803	22.5491	31.4558	22.4941	42.7251	27.0639	29.087	17.9365	34.8377	30.3416	44.2978	50.0047	23.4941	48.3007	40.3935	31.0133	30.1376	22.9665	31.8049	46.2334	34.4199	26.1061	24.5571	21.4056	27.9796	22.6567	18.025	28.625	42.6915	47.3608	24.3372	32.8426	29.9128	30.1114	27.4866	49.5983	29.8926	24.2455	23.2657	32.5366	39.5322	42.0088	62.0046	35.4323	52.6079	53.7893	50.0508	54.4183	38.7781	36.6178	40.2847	56.1532	50.0499	37.0155	63.226	49.7453	70.0287	40.5655	30.1333	33.2573	34.2953	33.7763	39.3573	42.8335	40.9795	ENSMUSG00000041733	52064	2-methoxy-6-polyprenyl-14-benzoquinol methylase mitochondrial
Coq6	1.09751	1.23582	1.29166	1.96515	0.668829	1.15	1.34656	0.893421	2.10795	1.7663	2.76334	1.67818	1.19136	1.92073	1.52858	1.84421	0.717624	1.5969	1.16567	1.91822	1.07979	1.37866	1.68994	1.90288	1.43144	1.62807	2.02908	1.48275	4.9964	2.70141	1.40336	0.78123	1.74612	1.03864	1.13367	0.736273	1.5803	0.868517	1.46459	1.82957	1.58833	3.12248	1.56036	1.4379	2.27719	2.02611	1.89338	1.90237	1.4509	0.621562	1.05246	1.88773	2.00205	1.06727	2.32963	2.29602	1.55322	1.31396	4.73972	2.53726	1.44367	1.36842	0.952684	0.922247	0.523373	0.206711	1.06971	1.34365	0.620382	1.06856	2.91754	0.786106	1.23797	1.29386	0.757583	1.34005	1.57758	2.50336	0.849614	2.10744	1.49963	1.60712	1.55338	1.05313	1.47864	1.2517	ENSMUSG00000021235	217707	Ubiquinone biosynthesis monooxygenase COQ6 mitochondrial
Coq7	6.58506	4.89634	6.81352	5.33951	2.79164	5.36666	5.52089	6.82249	5.68658	7.20839	9.68148	10.5807	9.69866	10.2369	12.2286	7.39856	16.7881	11.1373	10.0714	11.641	10.0581	9.59433	9.36095	9.92216	8.86983	10.6289	9.25947	8.36016	21.8943	18.0679	8.61373	9.77593	13.6906	7.22895	11.2569	12.9482	7.44057	8.10616	5.03055	8.59343	8.00606	9.12055	10.3824	8.68381	8.19789	10.9989	9.12652	7.01499	9.09834	15.5063	11.4212	7.98656	11.315	9.35689	10.2921	8.46247	10.0174	11.3147	8.62003	7.00011	11.1831	10.8904	4.35513	6.15929	3.95146	7.07985	8.06623	5.85446	5.50252	3.59285	11.1286	3.60835	5.06299	5.33716	4.69701	4.1572	6.56096	3.09239	7.73293	8.42917	9.77198	9.49702	9.6345	8.07258	7.6271	7.86469	ENSMUSG00000030652	12850	5-demethoxyubiquinone hydroxylase mitochondrial
Coq8a	6.81101	8.16577	6.02238	7.69251	5.48149	8.24165	6.29035	11.6348	6.19314	8.64053	9.4463	9.94626	8.97713	10.1947	10.3943	9.35125	10.4817	11.2807	13.1487	9.57231	9.31821	11.4513	8.21776	10.194	8.43528	9.39627	12.6889	12.3983	6.849	11.4021	11.9366	10.9161	7.71834	9.07773	10.3946	8.70833	7.98928	9.98795	10.6554	9.81315	8.43534	10.8198	11.8228	11.9261	10.9305	12.9928	13.0622	11.4142	11.9397	9.15986	8.24429	10.4261	11.225	12.778	9.701	7.67527	8.72595	8.86925	7.94293	8.0875	10.7952	8.30556	6.66879	9.35422	5.94028	5.87404	9.23713	10.1573	9.06297	6.19458	13.854	7.35847	8.8404	7.12866	6.50006	7.85757	8.25649	6.75744	8.84175	9.00948	9.63226	10.4416	10.037	8.98178	8.76299	8.87968	ENSMUSG00000026489	67426	Atypical kinase COQ8A mitochondrial
Coq8b	1.56556	2.17441	2.09895	1.84879	0.174477	1.62916	2.09678	1.48227	1.94455	3.69967	3.86083	3.78613	2.83577	3.56707	2.23408	3.18941	1.65271	2.41582	3.40375	3.46033	3.43934	2.64477	2.60119	3.12616	3.93647	1.93042	3.17222	2.90239	4.12624	1.19283	3.38742	2.87155	0.480815	2.49274	1.0698	0.330053	3.05085	3.76358	1.20988	2.05134	2.03908	2.58512	4.00093	3.07317	3.05794	3.82709	3.65912	2.90112	3.32497	3.69666	1.79308	2.81708	2.69939	3.772	2.26009	3.87043	2.02442	2.51843	2.44798	3.55669	3.38294	2.73684	1.92805	1.56453	1.54395	0.344518	1.74913	1.72754	0.674328	1.26989	2.16632	0.670123	0.650729	0.671811	0.500005	3.04557	1.96092	0.212704	1.90083	2.53417	2.86355	2.92442	2.89399	1.72408	1.78371	1.75191	ENSMUSG00000003762	76889	coenzyme Q8B
Coq9	12.3631	10.9816	10.4786	10.4075	8.65116	12.7458	14.8314	13.117	13.334	14.918	13.9343	16.1678	15.6554	12.2209	14.8154	13.3	12.7433	14.2697	12.8224	10.4562	16.6968	15.2215	14.2651	16.0386	12.5762	17.8855	15.1752	13.5024	14.6524	15.5419	14.7434	12.8797	17.942	12.5883	13.3645	7.71817	12.9277	14.9675	8.08709	13.232	12.3418	21.4071	12.703	13.0539	14.3788	17.5274	15.9129	12.7934	17.3503	22.6379	17.0343	15.6246	13.5644	15.4243	14.0126	15.5473	13.9092	15.5851	15.4431	13.9323	14.3506	16.402	17.7154	12.1539	9.70857	10.2839	15.2073	11.293	12.1649	12.5905	17.9595	8.85336	8.71343	12.4658	11.8789	10.3854	8.71354	14.1203	10.9154	14.3998	14.7924	15.1183	14.9554	11.6538	12.5402	12.0674	ENSMUSG00000031782	67914	Ubiquinone biosynthesis protein COQ9 mitochondrial
Corin	0	0.453654	0	0	0.0436193	0	0	0	0.0163407	0.0477377	0.0783926	0	0.0167797	0.0633208	0	0	0.0217462	0	0	0	0	0	0.0662722	0.0194172	0	0.325613	0	0.0630955	0	0	0.0161306	0	0	0	0.143705	0	0.0219486	0	0	0.332649	0	0.203324	0	0	0.0650626	0	0	0.0237796	0	0	0	0.116168	0.0224949	0	0.312936	0.196802	0.0872595	0.255493	0.0520848	0.0453081	0.0215474	0	0	0.0164687	0	0	0	0.0319916	0.215785	0.0619458	0	0	0	0	0	0.0456836	0	0.0654474	0	0.127547	0.0223579	0.00640392	0.0143809	0.00723022	0.0428221	0.0238398	ENSMUSG00000005220	53419	Atrial natriuretic peptide-converting enzyme
Coro1a	7.16609	34.7593	13.7724	15.7082	5.52511	31.7016	17.4668	14.6399	36.6523	31.1966	28.4565	16.0859	15.4541	13.8462	8.74817	13.8208	1.47874	10.8917	9.51186	10.7571	13.8973	9.59433	33.4012	16.8347	14.2889	25.2118	19.5478	15.49	8.28055	12.665	13.9852	17.0815	5.4661	9.43087	7.64828	5.50935	10.2939	9.69844	7.85361	20.4764	4.87232	26.7081	13.4631	12.4618	27.3914	16.4661	14.4025	25.3253	13.6022	4.41636	13.5846	30.8717	15.2741	14.1523	27.0515	27.421	20.4187	13.3221	25.7559	30.7642	15.6003	15.7368	14.4264	16.4028	22.5574	2.94563	8.97693	5.72649	3.74926	7.86711	13.7666	3.90476	4.01548	3.11023	7.72734	4.21812	4.98338	6.02116	4.98248	27.3045	13.1352	15.3167	14.2259	6.3123	8.01274	7.10584	ENSMUSG00000030707	12721	Coronin-1A
Coro1b	14.8487	15.6432	15.3385	16.2771	9.6544	13.0908	15.4469	14.9039	11.8797	13.9633	10.7986	12.484	14.4641	10.5957	13.0752	14.5585	12.2866	13.4508	17.0654	9.25261	11.7178	14.9402	10.9515	14.6211	15.1835	14.1642	13.0604	16.6257	12.6875	6.52548	12.5335	16.5114	14.5763	9.59705	11.3686	15.8933	14.925	15.1701	9.25452	11.421	15.3467	13.6227	13.9032	13.1103	11.7763	12.4139	16.8915	10.796	10.5795	12.006	16.8394	12.0524	11.0675	17.3395	13.2476	8.72488	12.3036	17.483	12.8389	11.395	11.2046	16.9912	14.3129	11.5775	11.2787	12.0409	16.6818	13.6924	17.7079	15.1303	19.5667	13.4411	15.4429	7.80047	16.8486	12.3193	16.3803	8.24637	13.8674	11.9197	15.3091	13.4903	14.3997	14.3887	12.1709	13.3537	ENSMUSG00000024835	23789	Coronin-1B
Coro1c	19.7552	28.8461	32.5338	22.1855	18.7127	27.0633	28.7586	27.6757	28.0407	30.8147	33.4932	37.1655	31.3612	28.3255	36.8975	33.76	23.4424	40.9461	30.727	33.0612	40.3323	32.0468	36.4663	44.8148	29.7535	30.6774	40.2101	31.7055	32.1678	28.5578	43.0687	31.1436	28.9754	30.2452	32.4294	26.0742	25.7237	29.9639	13.3936	27.998	27.2163	29.6127	35.7283	27.0664	29.2457	39.0749	29.3155	29.6532	35.3052	19.7264	35.6278	30.6684	36.1269	34.7667	33.797	34.1123	30.3314	25.2573	22.5788	25.2366	37.5786	32.7661	28.0135	28.6061	27.6341	21.9286	24.2565	20.6826	23.2913	26.265	30.5556	19.5624	23.1882	20.9879	23.0154	24.4712	22.6758	20.6487	28.2965	29.7278	28.1773	36.3658	32.2716	26.3892	26.3559	26.3737	ENSMUSG00000004530	23790	Coronin-1C
Coro2a	8.95761	32.929	4.37551	8.68801	6.3248	38.1799	5.65555	8.81238	28.8577	25.6113	23.7333	4.68661	6.77899	7.76736	4.18595	5.35907	8.568	6.67422	3.54363	4.26899	3.71929	3.93902	23.2781	7.94162	7.10609	28.3283	7.43044	7.19289	13.3892	53.2914	4.24234	9.10027	9.28732	2.86665	9.43661	8.98761	6.03586	4.19783	3.20512	25.4661	3.43424	28.5525	6.44151	8.51464	21.7635	6.23913	9.31798	18.3341	7.88925	12.1695	7.09438	25.2375	7.1084	11.5353	23.7136	24.8298	36.0905	9.30723	34.8708	21.8838	5.40839	9.4079	7.34928	5.46761	31.2977	6.54585	6.72186	3.66304	4.01899	3.22118	8.71768	6.727	5.90418	7.85023	3.6364	6.15205	5.60262	6.88834	5.28489	28.75	9.17516	6.16118	7.66817	5.01926	6.42791	5.67663	ENSMUSG00000028337	107684	Coronin-2A
Coro2b	98.8243	56.0341	94.2591	104.915	85.6683	52.2866	90.1617	107.129	44.3161	52.6547	46.9767	78.3626	101.131	105.682	113.303	108.483	139.154	100.216	107.848	92.6578	87.0433	105.706	45.8604	83.0083	81.311	55.6566	78.3054	93.5391	67.9847	53.6774	77.5558	83.9928	83.7883	80.7648	77.9199	113.005	108.953	86.9386	81.6138	46.0165	89.7838	50.2356	80.0387	90.2214	50.2284	80.8835	98.4983	45.9423	81.613	136.024	79.6363	42.866	70.7916	88.8612	50.2435	52.9397	43.4029	104.424	71.1739	46.5541	72.4854	90.962	117.362	94.9915	58.9056	105.595	97.8789	112.05	103.01	104.363	76.485	95.7889	120.337	100.187	109.259	91.9915	127.71	117.38	118.528	50.8406	97.6787	81.7081	89.6934	108.133	96.8164	102.852	ENSMUSG00000041729	235431	Coronin-2B
Coro6	0.290517	2.70628	0.774998	0.698144	0.63975	2.68333	1.05801	1.09647	4.03616	3.2223	4.58596	1.14607	0.570509	0.907599	0.564398	0.976349	0.826355	1.10555	0.512894	0.865081	1.0598	0.281359	2.45207	1.12619	0.741282	5.09352	0.714465	1.26191	0.589463	2.31549	0.82266	0.0422286	0.177142	0.581639	1.53285	0.304665	1.09743	0.260555	1.1462	3.6037	0.515135	5.83831	0.580136	0.733049	3.8387	1.35074	0.80841	5.42176	0.997492	0.654276	0.974503	4.58864	0.652353	1.90062	4.90266	4.65764	4.01394	1.02197	4.29699	1.56313	1.09892	0.77924	0.249513	0.922247	6.20197	0.361744	0.318023	0.175954	1.75325	0.774322	0.279525	0.451044	2.14265	0.186614	0.333336	0.167506	1.13527	1.76708	0.763213	4.00119	0.762507	0.903874	0.83319	0.624033	0.902887	0.754165	ENSMUSG00000020836	216961	Coronin-6
Coro7	19.8843	9.05744	18.9229	24.7453	14.1908	10.2158	14.1196	17.909	10.5561	9.30885	11.7589	13.1184	21.8639	9.81473	22.035	17.2705	13.3739	19.8793	23.36	14.1986	14.7372	25.7725	14.3811	17.223	22.5708	14.5596	19.805	26.8472	14.3155	4.35032	22.8248	19.573	8.98364	20.669	13.4763	14.1161	16.1761	29.906	12.5445	10.8111	20.8201	12.0978	19.2845	24.247	14.574	16.6269	21.1037	12.0087	15.9901	13.9361	11.4017	11.7039	18.3559	18.9185	11.4048	14.0713	10.1221	22.2279	11.4326	13.4339	12.1743	15.1667	27.6505	11.314	11.4619	11.6447	17.9105	18.0752	11.3017	19.962	9.9406	17.7454	22.347	8.14881	18.0759	13.568	22.5137	13.204	29.6789	11.4374	20.7306	15.7226	18.2266	20.631	13.6191	17.3588	ENSMUSG00000039637	78885	Coronin-7
Cort	0.0161398	0.797806	0	0.116357	0	0.651666	0	0	0.784355	1.81403	1.0387	0.286518	0.134237	0.379925	0	0.0867866	0	0.0818923	0	0.0564184	0	0.0281359	1.40829	0.13592	0.153369	1.76761	0.371522	0.0315478	0	1.8945	0.129045	0.105572	0	0.0207728	0.191606	0	0	0.0289506	0	0.628337	0.021464	0.755204	0.180042	0.394719	0.683158	0.0643209	0.127644	1.403	0.0604541	0.163569	0.0584702	0.929345	0.0674848	0.190062	1.66899	0.656006	0.663172	0.547484	1.17191	1.06474	0.150832	0.247076	0.136098	0.0494061	1.38694	0	0	0	0.0269731	0	0.0873515	0.012887	0	0	0	0	0	0	0	1.11409	0.157592	0.109424	0.133508	0.00701314	0.0588287	0.0311937	ENSMUSG00000028971	12854	Cortistatin Cortistatin-14
Cotl1	1.87222	5.36563	6.11926	2.0815	3.12605	5.71166	4.52059	2.59904	4.67345	4.17705	5.89904	7.34714	1.8961	10.3213	1.38748	6.29203	2.82701	6.03955	1.86507	10.0237	6.17882	1.04103	4.04261	3.78634	1.96823	4.41904	4.51542	2.68156	13.6138	8.77081	3.98425	2.49149	8.42691	1.39178	4.88596	0.660107	5.31155	1.12907	3.79945	5.56263	1.00881	3.60174	6.62155	3.3833	4.45679	6.78585	2.5316	3.54317	4.92701	5.07064	4.17087	4.38535	4.97138	2.58777	4.76358	3.93603	4.65966	1.75195	9.60964	4.68939	6.03327	2.05263	0.61244	4.26539	4.57951	0.499551	4.06203	1.03973	3.14237	1.42475	9.60867	0.889202	1.63476	2.28913	0.863644	2.58874	1.22373	5.43213	0.63361	5.0972	3.14628	5.58905	4.36767	1.21996	5.41006	3.17534	ENSMUSG00000031827	72042	Coactosin-like protein
Cox10	11.4593	16.8947	14.8703	17.3243	7.6043	12.7841	14.716	12.4673	13.8406	12.1492	14.0127	13.671	12.6183	12.6008	14.0394	13.1482	9.82928	14.0445	15.993	14.9509	13.1775	13.674	14.5965	13.1648	11.7071	13.4199	12.1745	10.3477	14.0348	11.9985	12.9206	14.9912	14.6016	11.1966	12.2788	6.70262	10.228	12.1592	6.72863	14.9692	12.1057	14.3779	13.2231	11.9825	11.5486	13.5717	12.7431	11.5807	12.0304	3.14052	12.766	10.9779	11.315	11.9885	12.6913	11.4473	11.9022	14.6361	12.4222	11.327	11.1615	12.3348	15.1295	11.9892	13.9217	11.5241	18.7634	19.1789	15.1859	15.8581	12.928	11.7143	17.6808	13.7224	15.9092	15.5172	19.2111	10.5207	12.5138	12.9928	12.4603	12.912	12.6862	13.7056	12.8497	13.3062	ENSMUSG00000042148	70383	Protoheme IX farnesyltransferase mitochondrial
Cox11	3.90584	2.44035	3.39062	4.25351	5.81591	3.56499	2.7893	2.76148	3.23547	1.90951	3.33168	2.88564	3.20492	4.77017	2.93957	3.34128	8.22006	3.15285	2.14483	3.27226	2.77947	3.01054	3.69468	1.90288	2.19829	4.09342	3.08649	2.8393	3.17187	4.13982	2.3228	2.04809	2.9355	2.65892	4.51871	4.79847	3.73126	2.98191	8.32058	3.23409	3.4557	3.42747	3.4208	3.91899	3.38326	2.7658	2.80816	2.75844	3.53656	6.28105	2.39728	2.46857	2.83436	2.80707	3.89431	3.28003	2.67014	4.05138	4.45325	2.55991	2.69342	2.43275	3.31171	4.0513	2.5907	4.1859	3.64281	4.39884	3.8167	4.11939	3.79106	5.73471	4.38052	5.31228	4.80307	5.00996	4.71799	4.05774	3.13925	3.21737	3.33296	2.97652	3.15474	4.10561	4.407	4.24626	ENSMUSG00000020544	69802	Cytochrome c oxidase assembly protein COX11 mitochondrial
Cox14	15.1715	13.5471	17.7119	13.0837	13.6819	13.0908	14.5428	20.1223	12.7785	24.0837	31.4158	32.97	30.4048	47.5751	31.912	37.6871	47.298	32.8593	40.0524	51.0586	30.0742	31.1464	26.9231	30.116	29.1656	22.886	25.4064	30.7906	96.4193	33.5396	26.7768	23.5847	25.635	28.9158	32.589	42.8816	36.9394	30.7166	38.5676	23.4518	29.2983	25.5462	27.4664	29.3219	22.6743	26.9505	28.3156	18.8335	27.5973	52.6365	30.8333	22.3043	27.8487	30.8046	29.5203	21.9434	25.5147	37.4844	33.4384	26.3014	30.8128	34.2866	15.8327	16.3699	11.017	17.6049	15.5687	17.8033	14.053	15.9975	29.3676	20.3485	16.2206	15.5387	14.9244	15.106	19.6681	11.8623	16.9923	23.0952	32.495	26.323	29.409	26.3613	27.7658	27.0167	ENSMUSG00000023020	66379	Cytochrome c oxidase assembly protein COX14
Cox15	18.9159	21.6659	22.0229	21.3451	24.2814	23.2875	22.2182	18.8431	19.7069	16.9946	18.3635	19.7902	16.1253	25.075	20.0596	19.5487	10.4599	19.5313	17.8114	26.4414	19.7162	17.9788	15.9385	23.9802	15.4136	25.2583	19.8907	18.7709	11.677	22.5234	21.7279	18.3906	21.7379	15.3927	29.4116	16.5281	27.6771	20.1496	28.5489	15.9117	19.1673	17.1228	17.224	13.9561	16.4283	21.1937	14.8705	13.5544	18.6501	14.8521	23.0567	17.4252	22.9223	18.5676	19.4715	16.0065	16.7538	14.0886	21.7975	14.1814	20.47	17.5424	18.3732	23.2538	20.333	20.585	28.2173	25.1774	27.4451	18.1811	22.7114	26.792	21.2201	27.171	22.0457	25.126	22.6611	25.7535	19.6131	18.5645	16.7821	21.2552	19.0187	19.6139	25.4262	22.3263	ENSMUSG00000040018	226139	Cytochrome c oxidase assembly
Cox16	18.8352	16.5818	15.0317	10.7824	18.4073	18.7066	14.5621	16.2237	17.5826	13.8201	17.8343	14.9808	13.6754	15.9991	14.3686	14.8839	55.9964	13.2051	12.0763	15.6655	12.7775	13.8991	17.3965	18.4463	12.8319	23.5372	10.2597	15.837	42.0203	50.169	15.7273	17.3771	37.1746	10.9265	36.5649	48.1624	15.5176	15.8649	36.1266	18.4435	21.8933	16.2224	11.1026	10.0935	12.3294	14.1184	11.807	11.0813	16.5342	49.267	22.7644	17.4833	17.2761	20.322	20.8276	19.6802	31.8846	16.5705	19.037	20.0035	18.5738	21.9518	12.3849	13.8666	11.8806	20.0165	17.1877	15.6279	15.2533	15.0218	21.0168	19.7815	16.3952	16.3598	17.0608	10.2331	15.5841	20.6159	12.9026	19.7106	19.332	15.8026	17.5673	20.3486	20.2282	20.2924	ENSMUSG00000091803	66272	Cytochrome c oxidase assembly mitochondrial
Cox17	24.4034	14.032	20.2307	21.0607	28.4107	14.4325	19.4482	24.894	14.4942	32.8197	44.7621	46.3136	44.248	65.7481	43.9995	53.6124	72.8932	47.0676	47.2795	64.7119	48.3307	43.8638	37.9077	46.0381	40.7961	35.3058	40.2958	40.0972	192.895	50.555	43.9881	40.814	73.843	45.721	52.7077	89.5968	57.0224	43.5706	87.2812	31.4538	41.1035	35.6979	36.8486	36.4269	31.8482	40.1362	38.8249	26.9661	44.5244	91.0425	52.1554	34.56	46.9244	45.4686	37.4827	31.5539	37.2773	50.2591	44.3241	40.0071	52.4248	49.8143	20.392	21.2611	7.48423	33.8145	22.6519	21.7703	22.7788	24.8403	43.9029	31.2896	24.3944	27.1088	23.1063	21.3647	28.2785	25.4754	26.5252	31.735	50.7624	40.1882	45.4753	40.1279	46.4132	43.0611	ENSMUSG00000046516	12856	Cytochrome c oxidase copper chaperone
Cox18	2.1466	2.34649	3.55207	2.23665	9.56717	2.85583	3.17403	3.51277	1.86284	3.19843	3.39048	3.70427	2.08068	3.01829	2.65737	4.49121	7.91561	3.93083	5.31545	6.99588	2.33955	4.0797	1.72308	2.52423	2.47946	3.11658	3.28654	2.1137	5.69814	3.40307	2.43572	1.96363	4.73223	3.51061	6.56251	3.47825	6.60652	4.8058	5.79469	2.16222	4.89379	2.87559	2.32054	2.79122	3.05794	2.89444	2.72306	2.806	3.6877	4.0238	2.88453	2.93325	2.56442	2.42694	3.5466	2.32882	2.3211	2.95642	4.19282	2.08417	3.3183	2.77485	2.83537	3.42549	3.5066	6.76978	6.3171	4.06293	4.63938	5.18796	3.3543	6.92031	5.06299	4.67779	3.74246	7.26369	3.14041	4.22136	3.75846	2.82694	2.85089	3.03107	2.94098	4.70637	5.6299	5.13735	ENSMUSG00000035505	231430	Mitochondrial inner membrane protein COX18
Cox19	5.53597	9.38595	8.84789	8.14501	8.57846	7.32165	10.4262	9.09665	9.41226	11.2661	16.7956	16.659	14.0949	22.0779	13.2398	17.6611	15.4615	14.1469	14.0347	18.2231	13.2175	13.3364	11.0675	13.8833	9.58555	13.8618	11.5172	10.4739	27.3398	18.6643	13.2109	13.7876	16.7779	11.6536	14.6259	14.04	16.5053	12.1882	20.8014	10.885	9.72318	16.0917	13.9833	11.9261	12.8499	14.1828	10.9774	10.6057	12.514	12.8892	15.9234	13.824	15.544	14.3131	14.395	11.5129	14.52	12.9936	16.9276	13.1167	12.4544	15.3947	9.16392	11.4787	7.0917	4.2548	8.94802	8.12586	10.2633	8.08392	11.3732	7.66775	8.15792	8.77086	7.57583	8.60374	8.40392	9.948	9.14415	12.6103	12.3812	13.0144	12.6978	10.3182	13.9951	12.0341	ENSMUSG00000045438	68033	Cytochrome c oxidase assembly protein COX19
Cox20	5.47141	2.69064	5.69946	3.86565	14.0163	3.77583	6.09799	5.98998	2.43477	2.38689	4.84074	6.79457	4.95001	14.1205	4.77387	10.1757	14.6787	7.3703	6.48112	12.5437	6.01885	4.02343	2.56805	5.08729	4.75443	4.34926	4.91552	5.42622	20.968	5.96415	5.51666	5.23635	6.95916	5.85794	9.85175	18.5592	11.6766	4.8637	24.1551	4.5462	7.72703	2.9482	5.94139	3.58066	2.43985	4.92055	4.29733	2.87734	6.01518	16.8149	9.12134	2.93325	5.51126	5.19015	3.89431	2.29602	3.90923	7.59178	5.75537	3.28484	6.20565	5.34064	5.76147	7.47679	2.6692	12.2821	6.62067	8.01389	8.36167	4.98663	11.5129	14.0468	11.6179	16.223	7.15158	9.50218	6.67891	16.3618	5.27049	3.50337	7.01593	6.45569	6.73581	8.56333	11.9956	10.1651	ENSMUSG00000026500	66359	Cytochrome c oxidase
Cox4i1	67.6905	74.0395	71.8972	81.7216	35.8405	77.069	68.0397	72.3265	73.8274	170.471	185.673	182.614	199.359	214.721	182.089	198.329	75.6985	167.981	179.14	165.701	196.422	190.564	201.484	175.745	159.069	128.152	171.186	178.876	186.944	72.3416	166	137.095	85.4585	175.073	81.5923	66.7723	154.628	163.947	105.896	157.232	110.625	142.443	166.999	183.741	175.604	187.399	185.232	140.918	159.417	68.0447	125.652	169.315	190.667	216.554	183.102	143.042	107.888	169.246	185.005	179.466	172.401	185.231	72.8577	58.6944	43.4399	47.9742	57.1286	55.2015	52.2065	68.4501	102.289	57.8239	52.1377	64.6307	53.2732	55.3837	67.541	41.2155	77.9917	137.395	144.266	146.361	145.314	101.519	105.765	103.501	ENSMUSG00000031818	12857	Cytochrome c oxidase subunit 4 isoform 1 mitochondrial
Cox4i2	0	0	0	0.181	0	0.1725	0	0	0	0	0	0.266052	0	0	0.0470332	0.0216966	0	0	0	0	0.0199962	0.0281359	0	0	0	0	0	0	0	0	0.112914	0.0633429	0	0.0207728	0	0	0	0.0868517	0	0.036961	0	0.0290463	0	0	0.130125	0.257284	0.127644	0.0951185	0.0906811	0	0	0	0	0.0292403	0	0.0984009	0	0	0	0.203887	0.0646422	0	0	0	0.0523373	0	0	0	0	0	0	0	0	0	0.378791	0	0	0	0	0.0430724	0.0267485	0.0541046	0.0404265	0.0350991	0.00154976	0.0194427	ENSMUSG00000009876	84682	Cytochrome c oxidase subunit 4 isoform 2 mitochondrial
Cox5a	58.4424	58.6465	61.0472	60.9324	59.7148	65.8182	50.7845	61.1587	59.513	79.0059	92.9344	106.892	90.2915	124.826	80.803	109.047	132.978	84.9837	92.8339	114.247	88.903	75.3479	96.9066	86.6199	83.2537	95.7303	73.647	83.6331	215.575	90.6902	83.879	82.7048	111.296	77.5658	91.2844	84.9507	111.828	85.6648	127.356	75.9549	84.2032	94.5458	93.0417	95.3809	88.6804	93.8763	92.1161	71.2438	95.6081	117.77	88.7382	74.2024	81.7691	85.9957	102.087	80.2295	89.4235	95.7733	114.821	87.0143	90.5637	85.1652	64.3516	51.8435	46.9204	66.6298	57.5044	63.8392	65.0592	55.7047	93.2215	72.1542	67.5648	77.2209	70.0461	71.0836	63.1474	51.6053	59.0122	82.3351	91.5029	82.6956	87.0993	77.0278	89.7898	82.9834	ENSMUSG00000000088	12858	Cytochrome c oxidase subunit 5A mitochondrial
Cox5b	33.7484	29.9568	38.5884	37.118	44.041	41.2849	45.4944	37.1176	36.0803	92.5157	115.59	146.39	127.861	137.849	107.847	130.397	160.574	115.407	124.354	106.762	113.538	119.352	127.607	127.396	122.848	92.4974	116.286	121.585	223.322	134.018	117.237	105.867	131.389	121.293	105.735	155.861	118.61	113.168	149.94	100.682	109.337	83.5372	91.2613	117.683	78.986	98.6361	93.7755	73.0986	127.407	161.802	97.9375	89.8851	130.583	125.85	100.661	92.3328	96.9977	132.017	98.1277	116.986	142.471	137.241	41.8954	39.7225	22.2957	51.3677	57.2297	44.5803	57.6146	44.4771	70.4577	54.0738	50.2173	63.4861	43.7883	49.4448	49.996	54.8449	43.2151	85.4284	107.982	100.227	104.105	87.0938	94.4822	90.5417	ENSMUSG00000061518	12859	cytochrome c oxidase subunit Vb
Cox6a1	70.8216	65.2793	52.9421	74.0162	31.6822	60.3174	42.6859	57.1993	60.1339	107.911	123.703	92.1974	116.099	131.032	122.686	121.024	139.632	119.993	153.122	122.503	89.6628	135.699	111.255	87.8432	99.613	104.708	89.1366	133.195	280.416	134.93	84.7662	107.113	98.1368	117.907	82.0075	111.837	104.519	123.329	122.431	99.536	103.8	115.837	92.0815	108.181	115.193	97.2853	112.879	84.0135	97.6031	107.399	105.617	107.049	93.399	130.792	116.134	94.4648	111.902	130.082	138.311	125.775	100.368	143.874	63.2174	47.7922	48.2026	60.0323	40.8949	57.8728	43.4807	60.8307	88.4696	57.6306	65.0095	47.3627	65.9855	42.2573	57.2499	35.8488	68.8619	101.298	115.66	84.1233	99.8916	93.8429	81.6552	88.1553	ENSMUSG00000041697	12861	cytochrome c oxidase subunit 6A1
Cox6a2	0.193678	1.06374	0.161458	0.168072	0	1.07333	0.365494	0.020305	1.27458	2.36302	2.31258	0.532105	0.385933	0.633208	0.258682	0.303753	0.500162	0.511827	0	0.865081	0.219958	0.422038	3.66154	0.54368	0.434545	3.55849	0.314365	0.662503	0.392975	6.42023	0.322612	0.506744	0.0759181	0.207728	0.351278	0.228498	0.263383	0.0868517	0.89149	3.84394	0.193176	2.9482	0.420098	0.310136	2.92782	0.353765	0.276561	2.23529	0.483632	0.130855	0.389801	1.97486	0.292434	0.716387	3.58137	3.57523	2.18149	0.839476	4.21887	2.19744	0.237021	0.665205	0.0907318	0.148218	1.54395	0.0689036	0.0433668	0	0.0404597	0.0309729	0.157233	0	0.206329	0.0870866	0.0757583	0	0.2359	0.26179	0.0432007	2.78716	0.386274	0.329458	0.357866	0.159888	0.309189	0.229561	ENSMUSG00000030785	12862	Cytochrome c oxidase subunit 6A2 mitochondrial
Cox6b1	26.0981	28.721	31.3551	38.3203	31.1587	30.7433	26.6426	32.021	34.7567	67.7637	84.5856	79.0175	72.203	161.32	68.6684	115.708	39.2954	78.289	76.6544	146.744	69.7066	69.6363	77.1906	70.3483	65.2073	61.8898	68.8173	65.6825	161.092	33.5396	60.9413	50.6955	34.315	57.6862	44.1493	48.4925	102.895	61.7805	137.629	77.3409	39.9445	58.1217	63.3548	67.807	69.4544	69.9811	64.7153	57.404	62.6304	52.4075	57.4177	64.5604	65.9776	72.706	82.4759	53.2349	47.6786	77.7793	126.879	78.2472	70.9555	62.5292	32.5047	32.8056	31.2454	16.8814	22.7387	24.9054	23.3857	23.6168	53.0398	31.6633	26.3625	36.1783	17.2274	32.8617	37.4491	34.6708	30.7013	61.3596	62.7846	58.8661	60.8253	41.9353	71.5746	55.767	ENSMUSG00000036751	110323	Cytochrome c oxidase subunit 6B1
Cox6b2	0	0	0.113021	0.245643	0	0	0.115419	0	0	0.0954754	0.117589	0.163724	0.050339	0.0211069	0.164616	0.108483	0.0434924	0.0204731	0.13988	0	0.0399923	0.422038	0.0662722	0.13592	0.0511229	0.0232581	0.114314	0.220834	0	0	0.0645223	0	0	0.0623185	0	0	0	0	0	0	0	0.232371	0.060014	0.0281942	0	0	0.10637	0	0	0	0.15592	0.0580841	0	0.0731007	0	0.0328003	0.0872595	0.182495	0.416678	0.0679622	0.0215474	0.0950292	0.0680489	0.279968	0	0	0	0	0	0.0154864	0	0	0.0158714	0	0.212123	0	0	0	0.0144002	0.0630394	0.0747451	0.0842909	0.079518	0.0681392	0.0107188	0.041343	ENSMUSG00000051811	333182	Cytochrome c oxidase subunit 6B2
Cox6c	62.3966	44.2704	52.5707	48.1202	43.8665	48.0891	44.0517	74.8849	41.5708	83.7558	109.828	113.563	109.202	116.088	107.494	111	194.194	117.782	116.194	96.9267	101.221	105.088	95.8628	105.959	106.719	95.5675	88.6222	109.376	388.709	156.927	93.0573	109.921	158.795	108.102	127.658	210.422	96.6835	114.673	132.705	80.0391	122.28	94.3425	92.3216	89.4601	68.3483	88.9236	94.4988	64.2526	99.3865	264.851	116.667	86.4291	109.303	114.944	101.009	88.7576	112.46	126.396	94.9245	105.092	123.122	126.712	55.5506	52.3705	24.1013	75.794	53.0232	54.5616	57.3718	57.5321	100.052	57.9914	62.597	60.662	63.5763	49.8255	58.3409	46.6149	56.6649	83.9804	125.449	92.0795	108.764	97.844	90.643	94.4835	ENSMUSG00000014313	12864	Cytochrome c oxidase subunit 6C
Cox7a1	0.0322797	0.328508	0.0322916	0.0775715	0	0.1725	0.230839	0.04061	0.0817037	0.238689	0.195981	0.0818622	0.100678	0.105535	0.164616	0.13018	0	0.143311	0.27976	0.67702	0.239954	0.112544	0.546746	0.291257	0.230053	0.395387	0.171472	0.0630955	0.870159	2.10499	0.161306	0.211143	0.101224	0.0830913	0.0798359	0.0761662	0.15364	0.202654	0.275938	0.129364	0	0.203324	0.0800187	0.140971	0.292782	0.128642	0.191465	0.285356	0.181362	0.228997	0.0584702	0.116168	0.247444	0.175442	0.243394	0.360803	0.296682	0.182495	0.390636	0.226541	0.129284	0.342105	0.0680489	0.148218	0.18318	0.0861295	0.115645	0.0479874	0	0	0.157233	0.219079	0.460272	0.360787	0.227275	0	0	0	0	0.357513	0.197008	0.155977	0.176492	0.122473	0.15308	0.136756	ENSMUSG00000074218	12865	Cytochrome c oxidase subunit 7A1 mitochondrial
Cox7a2	41.0759	42.1898	33.9062	35.2563	30.5335	45.2908	35.1644	39.2902	40.0511	68.9571	83.9584	85.6688	74.8038	110.495	75.7234	90.3014	77.5687	76.8149	86.8656	100.556	79.2448	68.4265	81.9953	73.9017	61.9099	76.7052	67.8456	76.0932	128.559	89.7078	65.0869	60.3025	91.127	60.075	65.3537	82.3356	81.7365	65.0809	105.918	56.1622	53.8102	84.9169	70.9566	68.681	72.7726	69.6274	72.6505	55.8821	68.041	83.3547	72.0937	72.6632	71.8713	72.1797	86.6136	72.4886	73.8913	77.7063	106.279	79.1986	80.027	74.9021	38.1981	31.1917	20.9873	41.0149	39.5216	35.2387	38.9222	33.5127	66.4046	43.674	40.615	43.3442	50.0156	34.0343	43.1549	30.5639	39.8887	68.9848	66.9975	64.7354	65.8665	56.0625	67.0873	61.2074	ENSMUSG00000032330	12866	Cytochrome c oxidase subunit 7A2 mitochondrial
Cox7a2l	62.6387	54.0474	67.9253	53.1882	40.3042	52.6507	63.2305	64.3872	50.3458	78.6956	94.9726	109.532	83.4118	83.478	89.1749	86.3744	93.3129	112.95	77.7734	77.7069	100.401	82.7195	94.09	108.736	77.1701	122.245	79.8486	93.9177	163.45	65.9565	93.3961	89.6092	101.553	85.4179	143.545	82.1579	104.936	94.5526	80.7223	86.23	114.403	100.936	81.5991	75.8705	76.1233	85.6433	80.6282	71.22	83.0336	93.5287	133.507	87.2132	102.869	107.809	107.198	83.3455	87.7307	107.015	81.4346	87.4674	96.3168	117.019	57.0703	62.5152	40.6661	49.49	55.206	40.6453	55.0252	43.0523	83.9448	45.0271	58.0578	51.605	51.9702	42.44	40.1767	37.6322	51.7833	80.1351	88.4475	90.1665	89.307	68.7322	76.677	72.4398	ENSMUSG00000024248	20463	Cytochrome c oxidase subunit 7A-related protein mitochondrial
Cox7b	86.6387	71.3332	69.4753	67.6294	71.0995	80.9599	57.575	65.3416	72.1607	87.6942	96.7756	91.9722	89.872	95.6778	87.223	86.0272	196.477	78.8213	92.3676	84.6651	69.1067	76.7265	86.0876	86.8141	75.5086	114.22	71.6465	88.6177	208.445	171.171	78.7334	99.7863	165.755	75.5508	119.355	195.645	89.9233	83.2329	150.28	67.8419	112.257	117.434	75.0775	82.2706	83.638	83.4885	85.4361	71.3865	89.865	211.691	114.718	94.2414	88.6975	102.312	103.86	89.6104	124.956	101.905	112.529	95.94	99.9799	117.551	73.1525	67.3076	65.6048	99.3418	76.0654	70.8773	75.5517	71.7332	101.45	83.7009	78.0717	79.1617	85.819	73.1089	75.6353	82.9218	70.662	95.1287	103.744	83.0605	93.4022	97.2076	94.8866	96.1245	ENSMUSG00000031231	66142	Cytochrome c oxidase subunit 7B mitochondrial
Cox7b2	0.0484195	0.140789	0.080729	0.0387858	0.101778	0.0383333	0	0.670066	0	0.0716066	0.117589	0	0.100678	0.0633208	0.258682	0.238663	0.217462	0.122838	0.0932535	0.112837	0.0599885	0.140679	0	0.291257	0.17893	0.0930323	0	0.0946433	0.449114	0.596415	0.209698	0.337829	0.607345	0.228501	0.0638687	0.913994	0.241434	0.0289506	0	0	0	0.203324	0.0200047	0.0281942	0.0650626	0.257284	0.255287	0.261576	0.030227	0.0654276	0.214391	0.0871261	0.0899797	0.131581	0	0.0328003	0.191971	0.0729979	0.0781272	0.158578	0.107737	0.152047	0.22683	0.0329374	0	0.0861295	0.274657	0.0959747	0.121379	0.201324	0.0873515	0	0.174586	0.385669	0.575763	0	0.221156	0.801731	0.216004	0.112438	0.190055	0.0987722	0.144414	0.215779	0.223966	0.219599	ENSMUSG00000049387	78174	cytochrome c oxidase subunit VIIb2
Cox7c	41.8183	28.2986	32.6145	34.2866	39.0393	30.9733	35.78	51.6154	28.0734	49.1937	67.0452	70.1969	68.2765	102.727	65.5407	89.4119	93.0085	73.0274	71.3856	92.5449	63.5678	64.7125	59.5456	63.2028	61.7565	55.331	50.5555	64.9884	212.038	63.8164	54.2633	59.8591	75.9181	67.8648	64.9545	116.052	82.5486	65.6889	141.025	56.9939	65.4222	52.0655	53.2324	51.2288	43.8847	53.4507	50.3129	39.6882	56.2525	101.838	71.8403	47.5999	62.6259	64.1093	61.0572	48.3804	51.0992	75.8813	79.7939	61.5285	72.6362	73.2105	37.8352	35.1936	23.7873	45.2525	30.5013	35.9425	34.148	38.4838	58.4731	43.6482	46.0113	53.1601	36.8034	41.9832	38.5991	41.2809	40.2487	49.9029	69.937	55.5924	62.7647	58.4165	68.7336	63.2312	ENSMUSG00000017778	12867	Cytochrome c oxidase subunit 7C mitochondrial
Cox8a	62.4289	63.3551	47.7431	55.4895	36.0441	57.6916	40.2236	49.8285	53.5976	91.1552	99.5585	70.422	79.284	92.6806	71.561	84.9641	109.383	83.0183	85.2337	68.285	62.828	71.9716	79.974	64.8921	61.3731	94.0557	61.3868	70.1622	108.349	120.055	53.0696	65.1799	85.2814	60.1374	75.8282	94.0144	65.6262	64.9362	85.4769	102.881	74.3512	97.2471	68.336	75.6732	88.8756	69.4344	76.5862	71.7432	76.5651	88.2945	75.8553	82.944	73.311	85.8933	92.316	78.8191	109.371	84.7871	119.17	84.4544	69.1025	83.5307	55.1196	52.9304	73.3507	52.8319	40.23	50.0028	53.0157	55.999	85.3599	48.0298	53.0106	42.8715	38.2882	41.633	61.3634	46.0095	54.3177	87.4008	73.4653	64.764	69.1146	65.3395	64.3546	64.8799	ENSMUSG00000035885	12868	Cytochrome c oxidase subunit 8A mitochondrial
Cox8b	0	0	0	0	0	0.0191666	0	0.04061	0	0	0	0	0	0	0	0	0	0	0	0	0	0	0.0165681	0	0	0.0465162	0	0	0	0.350832	0	0	0	0.0207728	0	0	0	0	0	0	0.10732	0.27594	0	0.112777	0	0	0	0.118898	0	0	0	0.029042	0.0224949	0.0292403	0.0347706	0	0.0523557	0	0.0520848	0	0	0	0	0	0	0	0	0	0	0	0	0	0	0	0	0	0	0	0	0.0524302	0.0121751	0.00149966	0.0068374	0.00800579	0	0.00426976	ENSMUSG00000025488	12869	Cytochrome c oxidase subunit 8B mitochondrial
Cox8c	0	0	0	0	0	0	0.0384731	0	0	0	0	0	0	0	0	0	0	0	0	0	0	0	0	0	0	0	0	0.0315478	0	0	0	0	0	0	0	0	0	0	0	0	0	0	0	0	0	0	0	0	0	0	0	0	0	0	0	0	0	0	0	0	0	0	0	0	0	0	0	0	0	0	0	0	0	0	0	0	0	0	0	0	0.00210318	0.00256487	0.00233403	0	0	0	ENSMUSG00000043319	75483	Cytochrome c oxidase subunit 8C mitochondrial
Cp	0.0322797	0.422368	0.0645832	0.155143	0.508892	0.555832	0.327021	0.28427	0.294133	0.0716066	0.21558	0.122793	0.100678	0.126642	0.117583	0.0867866	0.0869848	0.0614192	0.0932535	0.131643	0.0199962	0.0562718	0.314793	0.0970858	0.0511229	0.790775	0.0571572	0.0630955	0	0.10525	0.0322612	0.0422286	0	0.0623185	0.0319344	0	0.570663	0.0868517	0.21226	0.0924025	0.193176	0.406649	0.180042	0	0.390376	0.0643209	0.0638218	0.713389	0.272043	0.0327138	0.0389801	0.493715	0.0899797	0.321643	0.834495	0.557605	0.820239	0.036499	0.312509	0.0226541	0.0646422	0	0.0680489	0.115281	0.130843	0.0861295	0.0144556	0.0639831	0.0539462	0.0154864	0.0873515	0.528366	0	0.0497638	0.0151517	0	0.0147437	0.196342	0.0144002	0.397116	0.0834363	0.108903	0.0961695	0.0896687	0.146053	0.115982	ENSMUSG00000003617	12870	Ceruloplasmin
Cpa1	0	0	0	0	0	0	0	0	0	0	0	0	0	0	0	0	0	0	0	0	0	0	0	0	0	0	0	0	0	0	0	0	0	0	0	0	0	0	0	0	0	0	0	0	0	0	0	0	0	0	0	0	0	0	0	0	0	0	0	0	0	0	0	0	0	0	0	0	0	0	0	0	0	0	0	0	0	0	0	0	0	0	0	0	0	0	ENSMUSG00000054446	109697	Carboxypeptidase A1
Cpa2	2.29186	0.782162	0.30677	0.698144	0.0290795	0.977498	1.01954	0.020305	0.588266	0.954754	1.72464	1.04374	0.805425	1.03424	1.08176	1.9527	2.5878	0.573246	0.652774	0.883888	0.819843	0.984756	1.40829	1.55337	0.996897	1.30245	1.11457	0.347025	0.870159	0.526249	1.53241	0.971259	1.49306	0.851686	1.19754	0.609329	2.04122	0.665863	0.955168	0.314169	1.93176	0.929482	1.14027	0.817631	1.23619	1.28642	0.978601	0.974965	1.63226	0	1.24736	1.27785	0.944787	1.44739	1.21697	0.885608	1.57067	0.182495	0.833356	0.747584	1.40058	1.33041	0.0680489	0.75756	0.654216	0.0689036	0.115645	0.351907	0.148352	0.0309729	0.59399	0	0.0793572	0.0746456	0	0.182734	0.0589749	0	0.0864014	0.995019	0.788377	1.0929	0.940637	0.62764	0.762965	0.690792	ENSMUSG00000071553	232680	Carboxypeptidase A2
Cpa3	0	0	0	0	0	0	0	0	0	0	0	0	0	0	0	0	0	0	0	0	0	0	0	0	0	0	0	0	0	0	0	0	0	0	0	0	0	0	0	0	0	0	0	0	0	0	0	0	0	0	0	0	0	0	0	0	0	0	0	0	0	0	0	0	0	0	0	0	0	0	0	0	0	0	0	0	0	0	0	0	0	0	0	0	0	0	ENSMUSG00000001865	12873	Mast cell carboxypeptidase A
Cpa4	0.112979	0	0.129166	0	0	0	0.153892	0	0.0653629	0.0238689	0.0195981	0.0409311	0	0.147749	0.117583	0.0216966	0.0652386	0.225204	0	0.357316	0.119977	0.253223	0	0.0194172	0.0766844	0.162807	0.0857358	0	0	0	0.177436	0.0633429	0.556733	0.0623185	0	1.16788	0.131691	0	0.021226	0	0	0.217847	0.180042	0.0563884	0.0325313	0.0643209	0.0638218	0	0	0	0	0.14521	0	0.204682	0	0	0	0	0.0260424	0.181233	0.0646422	0	0.0680489	0.164687	0.157012	0	0	0.111971	0.0809194	0.0309729	0.174703	0.0902089	0.0476143	0	0.424246	0.411152	0.471799	0	0.316805	0.0542901	0.0430632	0.0916634	0.0673633	0.197491	0.139549	0.170452	ENSMUSG00000039070	71791	Carboxypeptidase A4
Cpa5	0	0	0	0	0	0	0	0	0	0	0	0	0	0	0.0705498	0	0	0	0	0	0	0.196951	0	0	0	0	0.0857358	0	0	0	0	0	0	0	0	0	0	0	0	0	0	0.0145232	0.0400093	0	0	0	0	0	0.120908	0	0	0.029042	0	0	0.417247	0	0	0	0	0	0	0	0	0	0	0	0	0	0	0	0	0	0	0	0	0	0	0.0981711	0	0.0242533	0	0.0164436	0.00822178	0.0167188	0.00701222	0.0121891	ENSMUSG00000029788	74649	Carboxypeptidase A5
Cpa6	0	0.156432	0	0	0	0.2875	0	0	0.375837	0.262557	0.705533	0.245587	0	0.232176	0	0	0	0	0	0	0	0.0281359	0.51361	0	0	0.162807	0	0	0	0.701665	0	0	0	0	0	0	0	0	0.0424519	0.388091	0	0.159755	0.0200047	0	0.162657	0.0321604	0	0.118898	0	0	0.13643	0.14521	0.0674848	0.0438604	0.55633	0.0984009	0.541009	0	0.0260424	0.294503	0	0	0.340244	0	0.340192	0	0	0	0	0	0	0	0	0	0	0	0	0	0	0.315633	0.025607	0.0334445	0.0295257	0.00175849	0.0196163	0.0100921	ENSMUSG00000042501	329093	Carboxypeptidase A6
Cpb1	0	0	0	0	0.0436193	0.249166	0	0	0	0	0	0	0.0167797	0	0	0	0	0	0	0	0.0799847	0	0	0	0	0	0	0	0	0	0	0	0	0	0	0	0	0.0289506	0	0	0	0	0	0	0	0	0	0.0237796	0	0	0	0	0	0	0	0.131201	0	0	0	0	0	0	0.022683	0	0	0	0	0	0	0	0	0	0	0	0	0	0	0	0	0.0212709	0.00263084	0.00533231	0.00398158	0.00180941	0.00311566	0.002419	ENSMUSG00000011463	76703	carboxypeptidase B1 (tissue)
Cpb2	0.0322797	0	0.161458	0	0	0	0	0	0	0	0	0.0204656	0	0	0	0.0867866	0.0434924	0.0204731	0	0	0.0399923	0	0	0	0	0.0465162	0	0	0	0	0.0483917	0	0	0	0	0	0	0.173703	0	0	0.021464	0	0	0.0563884	0.0650626	0	0.0212739	0.0713389	0	0	0	0	0.0224949	0	0	0	0	0	0	0	0	0	0	0	0	0	0	0.0479874	0	0.185837	0	0.0386609	0	0	0	0.106595	0	0	0	0.00962725	0.00732947	0.0195202	0.0134248	0.0319466	0.0152753	0.0241667	ENSMUSG00000021999	56373	Carboxypeptidase B2
Cpd	17.77	15.3617	14.725	19.9747	17.6367	16.5791	13.8888	16.2034	19.4945	11.5048	14.973	9.84394	13.2056	17.4132	14.6273	14.6452	13.0042	12.9595	16.8323	21.1381	10.9979	15.9812	14.0331	13.6697	15.7203	16.3504	14.2321	16.7834	17.8804	12.8405	14.953	15.519	13.9689	14.7279	13.7956	9.77466	15.9566	13.9252	12.2898	11.6427	16.8921	15.4672	13.0631	16.5782	15.1271	13.2501	13.4451	13.7209	10.7608	13.6744	12.9804	15.8279	12.0573	14.0061	15.1948	15.6129	15.1133	14.2711	15.1046	15.4954	11.4848	13.6082	17.103	17.2098	19.1554	13.729	16.5372	14.9241	12.1918	15.2541	16.7016	22.5909	11.6973	12.6649	15.7577	14.6035	16.4687	13.1386	13.6658	15.1894	15.7162	13.3212	14.5187	14.9908	14.9243	14.9597	ENSMUSG00000020841	12874	Carboxypeptidase D
Cpe	261.982	431.613	164.703	224.699	84.5051	355.867	129.674	204.756	362.536	212.982	250.68	88.7387	153.819	82.5282	179.972	80.3644	619.723	68.5233	162.168	86.6962	68.6668	152.496	267.259	165.784	181.001	397.109	100.768	237.996	313.931	1093.47	137.029	286.416	286.895	104.612	264.401	742.722	122.1	234.413	160.893	234.869	372.464	186.013	81.499	127.297	164.901	84.8714	145.514	201.057	137.714	608.248	196.869	302.095	138.411	278.294	395.446	420.631	589.106	224.213	263.888	243.056	112.089	185.022	211.7	140.017	277.309	231.671	126.906	162.901	121.406	214.673	189.588	148.896	163.238	102.513	194.517	93.8493	138.34	83.1836	175.308	349.994	242.992	129.095	186.044	249.882	126.055	192.096	ENSMUSG00000037852	12876	Carboxypeptidase E
Cpeb1	10.1035	18.9909	5.23124	10.0972	3.31507	19.0516	9.34896	9.64489	21.5044	19.9066	20.7936	7.40853	9.83289	8.8016	4.46815	5.44586	3.87082	5.81435	4.28966	9.74157	5.53894	3.15122	23.5266	8.67947	10.2757	25.2815	8.11632	12.3667	15.4383	20.9447	4.95209	11.1906	7.18692	3.73911	6.56251	3.22437	7.37472	3.50302	8.85123	20.5688	4.48597	28.6106	6.62155	10.4318	23.0972	7.71851	10.9135	23.2803	8.55425	10.861	9.43318	24.0758	9.15544	11.2721	29.868	27.3226	23.4728	8.10277	29.1154	17.8288	7.02445	12.6959	10.5703	5.22058	11.0693	3.51409	3.64281	2.59132	3.26375	3.45348	5.73026	3.51815	2.80925	3.50834	2.04547	3.65468	2.18207	2.8306	3.87366	22.5426	10.9198	7.24892	9.08437	3.41999	5.71386	4.49046	ENSMUSG00000025586	12877	cytoplasmic polyadenylation element binding protein 1
Cpeb2	32.8446	47.2739	36.9254	31.1708	94.683	56.9057	42.4743	30.0717	57.3887	38.5005	38.7063	27.6899	26.2099	50.2978	28.9254	43.1763	29.5966	28.6009	26.9969	62.0414	28.6745	24.1687	43.8888	34.8926	26.7629	49.6095	32.0652	27.6674	15.719	44.2751	32.2934	28.4832	37.6048	27.5032	38.6406	20.1586	59.3709	30.1955	63.0836	44.1869	34.7287	47.8103	33.9679	30.0832	41.8678	31.0991	29.592	43.4216	33.28	20.6751	31.0282	46.6996	33.27	33.0854	50.0697	49.2988	38.8828	26.3157	65.7831	36.6996	35.1869	33.7924	29.0342	37.2028	39.8548	27.682	47.5445	40.6773	44.5326	30.7561	31.7261	54.3315	44.1068	68.1639	38.1519	62.1906	36.8593	75.0845	33.9126	46.3749	28.1005	33.4518	30.7761	33.0469	55.3582	43.4589	ENSMUSG00000039782	231207	cytoplasmic polyadenylation element-binding protein 2 isoform 1
Cpeb3	59.3785	86.8044	67.8285	50.2276	94.8574	91.5399	73.8106	59.5952	82.7005	56.1634	55.2667	53.2514	34.4655	49.2003	35.1573	43.5235	38.7517	36.8106	30.6338	60.5181	56.1292	28.4172	62.561	50.0574	41.8952	57.0056	53.3562	41.4853	39.7466	87.7081	55.9892	39.6316	68.2251	36.5186	55.5498	51.9199	61.039	37.4042	68.2415	55.0904	34.1706	55.2171	57.8935	39.4719	55.9213	57.4386	42.3139	50.4604	55.92	61.8618	48.3548	56.2544	54.3478	46.0535	75.4522	64.9774	63.4027	35.0755	74.8198	51.8099	53.3729	43.6374	53.1235	67.9169	76.6218	49.0938	63.0264	47.4435	58.8419	40.4351	60.29	57.1795	61.0733	75.6036	48.5156	70.5659	54.7287	85.6543	41.2999	66.304	45.8642	57.7305	51.7973	43.2964	63.6898	52.8133	ENSMUSG00000039652	208922	Cytoplasmic polyadenylation element-binding protein 3
Cpeb4	84.1693	66.3899	91.0138	77.1707	140.541	62.7324	81.2744	69.7275	67.3075	44.3722	51.2295	61.5809	50.2048	91.773	61.1666	68.4095	40.1435	52.7591	57.0711	104.844	55.0294	53.008	53.8793	60.4844	55.1361	51.4469	57.8145	53.3788	17.9365	35.1183	63.1351	51.0122	43.0456	54.1756	51.1429	38.337	88.2113	51.9373	79.0455	56.1622	50.8696	53.5614	71.8568	61.7453	54.0345	69.0163	64.3111	57.3565	67.0738	46.748	59.2303	53.9601	63.3457	58.3636	54.9028	59.6965	47.9753	53.2155	65.9654	44.6738	55.7431	48.3509	76.1467	82.0471	86.5659	79.4631	78.1036	99.9417	86.6107	74.2265	59.3117	113.882	93.2924	125.28	101.259	121.716	101.82	146.422	83.9102	56.1753	57.8411	66.5305	62.1858	72.1565	91.279	81.0803	ENSMUSG00000020300	67579	Cytoplasmic polyadenylation element-binding protein 4
Cped1	0.0161398	0.297222	0.290624	0.103429	0	0.0191666	0.115419	0	0.0163407	0.334164	0.156785	0.0818622	0.050339	0.0422139	0	0.0650899	0.0869848	0.245677	0.0466267	0.0940306	0.0599885	0	0.265089	0.13592	0.0511229	0.0232581	0	0	0	0	0.0483917	0	0.0759181	0.0830913	0	0	0.109743	0	0.0849038	0.36961	0	0.174278	0.100023	0.140971	0.195188	0.0643209	0	0.166457	0.0604541	0	0.0194901	0.406588	0.179959	0.0292403	0.243394	0.196802	0.157067	0.0729979	0.0260424	0.317157	0.0861895	0.0570175	0	0.0988122	0.0261686	0.172259	0.144556	0	0	0	0.157233	0.025774	0.0476143	0.0995275	0	0	0.324362	0.212704	0	0.178462	0.0347505	0.0999126	0.0673315	0.0491695	0.0838831	0.0653692	ENSMUSG00000062980	214642	cadherin-like and PC-esterase domain containing 1
Cphx1	0	0	0	0	0	0	0	0	0	0	0	0	0	0	0	0	0	0	0	0	0	0	0	0	0	0	0	0	0	0	0	0	0	0	0	0	0	0	0	0	0	0	0	0	0	0	0	0	0	0	0	0	0	0	0	0	0	0	0	0	0	0	0	0	0	0	0	0	0	0	0	0	0	0	0	0	0	0	0	0	0	0	0	0	0	0	ENSMUSG00000095975	105594	cytoplasmic polyadenylated homeobox 1
Cphx3	0	0	0	0	0	0	0	0	0	0	0	0	0	0	0	0	0	0	0	0	0	0	0	0	0	0	0	0	0	0	0	0	0	0	0	0	0	0	0	0	0	0	0	0	0	0	0	0	0	0	0	0	0	0	0	0	0	0	0	0	0	0	0	0	0	0	0	0	0	0	0	0	0	0	0	0	0	0	0	0	0	0	0	0	0	0	ENSMUSG00000094817	100039280	cytoplasmic polyadenylated homeobox 3
Cplx1	250.797	254.735	214.222	282.011	199.82	255.53	216.334	275.417	251.402	178.038	246.466	198.618	183.486	297.735	209.345	265.068	276.786	266.334	214.67	253.977	163.009	202.269	177.958	173.298	187.289	269.422	167.128	222.286	261.132	186.327	185.34	196.87	262.145	222.976	233.137	159.314	260.442	220.748	210.837	246.973	258.705	259.602	171.5	195.019	182.631	186.691	185.573	196.23	213.342	188.66	280.15	194.93	186.483	194.609	249.896	211.004	242.721	255.639	233.574	176.271	184.51	222.806	281.473	253.881	252.972	321.78	325.8	324.491	336.544	320.569	218.885	260.897	319.54	288.717	349.821	294.187	312.464	242.254	328.585	224.562	225.538	200.893	213.215	268.935	266.928	267.998	ENSMUSG00000033615	12889	Complexin-1
Cplx2	837.432	582.508	709.285	901.717	514.839	625.005	731.008	890.497	629.543	576.886	480.331	525.105	712.801	506.736	552.287	530.96	677.285	563.562	560.873	483.957	608.143	523.496	446.493	590.573	644.865	536.145	565.57	784.625	613.771	547.509	560.909	818.877	654.946	538.141	521.185	623.75	494.37	515.726	457.228	487.238	617.991	490.418	512.82	655.909	494.704	583.937	740.929	457.187	715.444	895.671	716.064	482.737	605.699	775.569	503.583	490.2	627.047	768.23	523.4	518.733	659.522	809.839	888.106	768.248	585.628	561.978	679.341	632.809	646.465	625.451	556.062	525.531	600.242	624.249	650.718	608.246	599.509	557.71	689.354	530.805	782.589	627.226	704.908	593.446	560.271	577.964	ENSMUSG00000025867	12890	Complexin-2
Cplx3	10.6039	23.9655	1.45312	7.92522	0.363494	34.4424	4.09738	1.70562	35.4104	21.4342	12.6408	4.37963	6.15814	2.19512	1.08176	0.216966	0.478416	0.184258	0.419641	0.33851	1.49971	0.140679	19.9314	8.58238	8.76758	13.3269	9.48809	7.31908	16.6734	14.735	6.37158	3.35718	0	0.498548	0.335311	0.20311	0.0219486	0.0868517	0.721683	6.06161	0.128784	20.5503	9.62225	10.3191	15.55	7.04314	8.19046	6.15893	12.8767	4.9725	5.73007	16.6411	4.8814	8.21652	4.10293	10.2993	17.6264	8.02977	13.0993	18.8935	3.01663	5.77778	9.20928	2.12446	40.6922	0.361744	0.0289112	0.175954	0.0674328	0.247783	9.64361	0.115983	0.730087	0.211496	0.333336	0.274101	0.0147437	0.0654474	0.460808	18.1875	7.81503	6.05401	6.93452	0.342389	0.358906	0.350097	ENSMUSG00000039714	235415	Complexin-3
Cplx4	0	0	0	0	0	0	0	0	0	0	0	0	0	0	0	0	0	0	0	0	0	0	0	0	0	0	0	0.0946433	0	0	0	0	0	0.103864	0	0	0	0	0	0	0	0	0.0800187	0	0	0.0321604	0	0	0	0	0	0	0	0	0	0	0	0	0	0	0	0	0	0.0164687	0	0	0	0	0	0	0	0	0	0	0	0	0	0	0	0	0.00630955	0.00857652	0.00744304	0.00649151	0	0.00346214	ENSMUSG00000024519	225644	Complexin-4
Cpm	1.50101	0.140789	1.88906	2.85722	1.23588	0.555832	1.23114	1.52288	0.66997	0.501246	0.84272	1.08467	1.32559	3.84146	2.77496	3.01583	1.67446	3.27569	1.72519	2.80211	0.739858	2.75732	1.20947	0.6796	1.40588	0.232581	0.857358	0.977981	0.336836	0.140333	1.27432	0.971259	1.01224	1.49564	2.29927	1.47255	2.89721	2.17129	3.05654	3.08624	1.18052	1.16185	0.500117	2.84761	0.650626	0.996974	0.872231	0.689609	0.997492	7.49146	2.00748	1.56827	1.68712	1.16961	1.11266	2.19762	1.22163	1.56946	0.130212	0.385119	1.59451	1.50146	1.08878	1.3175	1.17759	2.03266	1.05526	1.8875	1.73977	1.17697	0.733753	0.863428	32.7269	0.559842	2.09093	1.32482	2.28528	0.507217	2.01603	0.93023	1.82928	1.17273	1.50101	3.77073	2.04451	2.96516	ENSMUSG00000020183	70574	carboxypeptidase M
Cpn1	0.0484195	0	0.0484374	0.0129286	0	0	0	0.263965	0	0	0	0.0818622	0.218136	0.0633208	0.164616	0	0.108731	0	0.0932535	0	0.0799847	0.140679	0	0.0776686	0.127807	0	0.142893	0	0.0561393	0	0.145175	0.0844573	0	0.14541	0	0	0	0	0	0	0	0	0.0800187	0.0845825	0	0.0643209	0.148918	0	0.0604541	0	0.11694	0	0.202454	0.0146201	0.104312	0	0	0.145996	0	0	0.0861895	0.0190058	0	0	0	0.0689036	0.144556	0	0	0.123892	0.0349406	0.012887	0	0	0	0	0.0147437	0	0	0.0054901	0.081665	0.0814226	0.0815438	0.0545697	0.0148483	0.0360331	ENSMUSG00000025196	93721	carboxypeptidase N polypeptide 1
Cpn2	0	0	0	0	0	0	0	0	0	0	0	0	0	0	0	0	0	0	0	0	0	0	0	0	0	0	0	0	0	0	0	0	0	0	0	0	0	0	0	0	0	0	0	0	0	0	0	0	0	0	0	0	0	0	0	0	0	0	0	0	0	0	0	0	0	0	0	0	0	0	0	0	0	0	0	0	0	0	0	0	0	0	0	0	0	0	ENSMUSG00000023176	71756	Carboxypeptidase N subunit 2
Cpne1	12.1694	16.5193	15.952	15.6177	23.1618	14.0875	15.5431	15.2491	15.1969	10.9081	10.3282	10.8058	10.3195	15.7247	12.017	11.7379	10.4599	12.4886	10.5376	20.367	9.87811	10.1008	12.1278	11.3008	11.9883	12.3268	12.9175	9.74826	4.09817	13.4369	13.4045	10.895	7.9461	11.4043	12.1031	8.96222	15.3859	11.5513	16.3652	11.7536	15.497	12.9837	11.7828	9.47324	12.2643	13.2823	10.4668	11.7471	11.3956	12.1041	12.9219	12.3429	14.1043	11.0382	13.8735	13.3497	11.8324	12.1177	16.4067	10.6474	12.9715	10.2632	12.4303	16.6663	19.1816	17.5187	18.7923	15.7399	21.2009	15.3935	15.269	17.4361	15.6651	18.0642	17.7426	21.7301	19.4912	19.7487	13.9682	13.2271	11.1986	13.213	12.2058	13.9678	16.7726	15.2767	ENSMUSG00000074643	266692	Copine-1
Cpne2	14.0901	12.9057	45.7087	12.9286	17.5931	16.8283	53.9778	15.3912	13.8569	18.9757	14.483	45.5154	13.1217	27.5446	8.04267	30.0716	5.50179	28.3347	6.48112	22.1912	43.9116	8.97535	16.8166	45.9604	13.8543	18.5832	54.7852	13.5971	9.29106	4.63099	50.4565	17.0181	18.6252	8.08063	21.2523	5.68707	19.6659	7.90351	18.1057	17.6858	7.74849	15.9464	47.9312	14.661	13.7282	53.0326	15.5087	10.7484	52.0812	11.09	40.7147	11.9653	52.7281	16.4915	15.0904	14.1369	17.6264	9.41673	14.714	16.7187	49.8176	11.6506	16.4225	64.6561	18.5797	6.09797	29.3882	6.54228	30.6819	4.66142	52.5507	4.17538	5.74546	23.165	5.72733	24.0752	6.07441	25.7863	5.08328	14.9485	13.6355	50.2552	31.9454	6.40801	24.0344	14.6336	ENSMUSG00000034361	234577	Copine-2
Cpne3	1.87222	2.15877	3.01926	3.38729	7.47344	2.74083	2.26991	1.23861	3.95446	2.33915	1.80303	1.43259	1.10746	2.34287	1.97539	1.34519	3.08796	1.24886	0.792655	4.26899	1.77966	2.25087	2.50178	2.01938	1.17583	2.74445	1.37177	1.16727	1.74032	5.05199	1.64532	1.1824	3.31509	1.6826	2.90603	1.90415	3.68736	1.53438	2.31363	3.5113	1.69565	3.26771	1.7204	0.845825	2.63504	1.06129	0.957327	3.9712	1.26954	0.228997	2.18289	2.93325	1.3272	0.891829	3.16413	3.67363	2.65269	0.547484	2.65632	1.90294	1.31439	1.33041	2.1322	2.09152	2.48602	1.75704	2.5731	2.12744	3.95156	1.02211	2.39343	2.79647	2.1109	2.99827	3.59094	3.18262	1.44489	4.23772	2.11683	2.95519	1.32036	1.79324	1.5568	1.99314	3.27462	2.59117	ENSMUSG00000028228	70568	Copine-3
Cpne4	27.5023	88.9788	20.6182	17.2467	21.3735	88.3199	18.9865	9.44184	79.8735	105.333	77.9222	28.1197	17.3837	27.3968	6.46706	17.8563	3.89257	16.2761	4.66267	20.4987	17.9566	6.04921	73.1811	24.9122	21.4205	60.6803	28.0356	19.2757	17.6839	62.6236	27.5349	19.573	19.1061	4.02993	16.7017	6.11868	19.9732	4.02413	19.443	40.7495	3.11228	70.8149	27.6865	22.7527	68.0555	28.462	24.2523	55.2877	30.1363	18.4179	25.9607	67.5518	19.4131	22.5881	58.4146	57.7941	82.3904	11.6432	69.7676	73.3086	16.7854	26.076	14.4717	16.304	68.8759	3.58299	20.18	6.54228	26.2718	3.37604	22.659	6.94608	8.79278	22.4683	3.72731	28.537	6.20711	31.3657	4.62248	71.0486	19.3153	23.5714	21.4433	5.1346	21.9606	12.9867	ENSMUSG00000032564	74020	Copine-4
Cpne5	97.9366	40.954	99.5065	104.734	71.4339	54.0882	99.4722	96.3473	42.4532	36.5194	38.2752	74.2081	79.4182	97.6618	88.3988	112.41	48.1026	105.784	108.873	85.5866	69.2467	97.9973	23.4438	59.6301	61.1686	39.4922	88.7365	89.8796	58.6937	32.873	90.3313	86.8854	59.1908	83.216	68.0841	40.9012	91.5914	93.163	60.027	22.3429	81.7563	32.5755	75.1776	85.9641	38.6147	90.21	97.9665	36.1688	87.7188	32.3212	45.1974	33.0789	87.4153	75.6885	33.9709	34.9979	36.5617	53.2155	41.147	40.3016	86.0172	86.9708	106.565	104.873	48.569	64.2699	120.531	117.265	94.8914	102.334	77.8477	66.0844	98.7363	72.4187	100.077	73.3678	104.445	59.6062	130.596	37.1804	80.917	82.3725	81.6448	89.1385	83.7561	86.6267	ENSMUSG00000024008	240058	Copine-5
Cpne6	10.3456	22.4324	36.7478	11.9589	14.6852	24.3225	33.3369	10.3353	23.1875	26.5899	36.4525	37.452	9.29594	33.5389	7.24311	26.6652	4.63194	19.4289	4.52279	26.1405	35.1933	2.81359	29.3917	36.7567	13.9821	33.4684	43.0679	13.6286	14.5962	26.2072	37.9553	16.3636	26.2424	5.75407	15.9033	2.6912	28.6209	4.19783	26.5325	34.152	4.97964	30.2227	43.6302	16.7755	31.0023	45.5392	16.1682	30.4379	29.9852	10.9918	27.5394	30.8717	42.2455	20.5413	29.0335	28.405	27.7485	8.06627	27.032	24.3078	32.3426	17.9035	11.1827	32.2292	30.8005	2.23937	25.0227	3.23115	19.542	1.87386	48.3054	2.16501	6.98344	20.1046	5.21217	15.5324	7.46033	15.4129	4.91048	28.7403	13.4757	37.4884	25.4821	4.43187	22.3837	12.8094	ENSMUSG00000022212	12891	Copine-6
Cpne7	0.548755	3.15994	2.53489	1.56436	1.45398	4.59999	3.13556	0.263965	4.03616	4.79764	5.93824	2.78332	1.05712	3.31379	0.89363	2.62529	0.391431	3.7261	0.512894	1.67374	2.05961	0.562718	4.65562	2.13589	0.690159	5.51217	3.71522	1.10417	1.37541	4.17491	2.70994	0.907916	2.0751	0.415457	3.64052	0.660107	1.44861	0.202654	0.785361	6.76386	0.279032	3.83411	3.88091	1.26874	4.16401	2.605	1.38281	4.70837	2.11589	0.196283	1.98799	5.75032	3.64418	1.91524	6.43256	4.03444	6.68408	0.145996	7.76063	4.46285	2.43485	2.20468	0.317561	2.05859	4.05614	0.4651	2.08161	0.287924	1.13287	0.371675	1.85185	0.734558	0.476143	1.00772	0	0.822304	0.692955	0.392684	0.288005	5.02769	0.996211	2.64358	1.81989	0.452143	1.86998	1.1138	ENSMUSG00000034796	102278	Copine-7
Cpne8	16.963	9.52674	15.952	10.0714	16.8952	10.12	18.1208	17.3608	6.73238	6.2059	8.50559	10.6216	9.91679	10.0469	7.33718	11.2606	11.6777	8.94673	5.17557	12.0735	11.4178	6.94956	9.52663	16.2522	10.6336	8.60549	13.1462	12.1459	10.5261	9.08656	13.8723	14.6956	17.6889	7.66518	20.2943	9.59694	14.4422	8.30882	25.0466	9.31417	9.95928	11.3716	11.9628	8.03534	7.5798	14.2149	10.1051	10.2728	16.4435	17.5673	10.739	11.4716	13.3395	11.5938	9.73577	8.13447	10.4362	11.6432	12.917	8.13281	11.9373	13.6652	12.521	14.97	7.22255	10.1116	15.3085	8.42978	24.0735	7.04633	16.9986	15.4128	15.6016	27.8055	10.5001	19.4307	9.39175	35.2271	10.0514	9.20517	12.4963	13.9992	13.2478	9.57598	18.4672	13.7252	ENSMUSG00000052560	66871	copine VIII
Cpne9	9.76461	20.1329	1.25937	10.1877	0.392574	14.7583	0.904118	7.81743	19.1187	17.5675	15.1102	0.859554	5.80577	2.19512	1.99891	0.672596	2.37034	1.2898	5.26882	1.33523	1.59969	1.46307	16.3858	1.33978	10.199	16.9086	1.71472	9.81136	8.30862	17.8223	2.61315	7.60115	0.506121	3.53138	0.878195	2.84354	0.351177	3.01086	2.80183	16.6509	1.37369	15.3655	1.80042	9.36047	19.1935	1.80098	10.02	20.6645	3.08316	14.3941	1.83206	17.1348	2.96933	9.37151	21.2448	16.2361	16.3175	6.75231	19.3495	15.4954	1.6807	8.87573	5.42123	0.444655	14.1311	2.98008	0.346935	2.6553	0.283218	1.51767	1.43256	1.482	2.84099	0.522519	2.39396	0.502519	2.77182	0.998073	3.25445	17.3467	8.91274	1.68895	5.30084	2.60981	0.933994	1.82776	ENSMUSG00000030270	211232	copine family member 9
Cpox	20.9979	23.2928	13.2718	15.7729	22.1295	32.9474	13.8696	16.244	24.6255	10.3591	11.5237	8.0225	7.03069	9.79362	7.43124	9.50313	12.5258	9.72471	7.74004	11.2461	7.69852	8.04686	10.471	8.62122	7.0294	17.5599	9.03084	8.61254	9.31913	19.1554	9.46865	8.53018	21.2824	7.74827	15.6478	8.93683	9.43789	7.03499	10.3158	8.57495	9.18658	15.9029	8.542	8.712	11.4836	9.58381	8.4032	13.0788	9.88424	9.38886	11.1483	12.1977	7.94071	8.15804	11.822	13.7761	14.9388	8.54076	16.3025	10.149	8.92062	7.37427	14.4717	18.8402	27.9219	15.7789	11.8247	12.7806	19.5555	13.752	15.4962	15.4773	19.5695	16.8948	21.576	11.6798	18.813	19.5688	12.9746	16.1096	10.5724	10.6893	10.6308	12.4608	14.186	13.2659	ENSMUSG00000022742	12892	Oxygen-dependent coproporphyrinogen-III oxidase mitochondrial
Cpped1	46.3214	42.8781	43.739	41.9921	60.3255	49.6224	38.6462	44.6507	40.1165	38.9062	39.2355	35.5487	38.0228	43.7758	41.2481	36.8409	49.5596	42.0312	40.0058	44.2884	38.0527	34.9729	37.2947	44.8536	43.6079	47.2837	38.0667	44.1984	30.3994	43.7488	37.6649	48.6263	42.5648	30.4737	52.4522	33.8939	51.5352	38.7069	53.638	30.6592	45.9758	47.7522	41.1496	35.6093	34.9712	38.5282	43.0584	33.1013	42.3481	50.3792	44.7297	39.352	38.7363	44.7815	37.6566	39.2947	44.9037	44.3097	48.4388	34.2303	39.2809	45.8421	44.8896	46.9193	43.7016	51.9706	43.0054	42.0049	51.168	27.6588	46.471	48.1715	42.7418	49.0671	41.4701	53.6325	44.4523	58.5918	33.8694	40.692	43.1126	40.9823	42.0475	40.4485	48.7798	44.3364	ENSMUSG00000065979	223978	Serine/threonine-protein phosphatase CPPED1
Cpq	0.0161398	0.391081	0.0322916	0	0	0.0383333	0	0	0.0653629	0.334164	0.0979907	0.0204656	0	0	0.1411	0	0.304447	0.0409461	0.13988	0	0	0.168815	0.347929	0	0	0.11629	0	0.189287	0	0.385916	0.0645223	0	0.101224	0	0.0159672	0	0	0.115802	0.021226	0.258727	0.0429279	0.479264	0.060014	0.140971	0.0650626	0	0.10637	0.0951185	0	0	0	0.116168	0	0.160822	0.486789	0.131201	0.261778	0	0.234382	0.0226541	0	0.152047	0	0	0.366361	0.137807	0.274657	0	0.0269731	0	0.244584	0.206192	0	0	0.0757583	0	0	0.147257	0	0.22603	0.0510424	0.0281252	0.0395838	0.0832956	0.044875	0.065366	ENSMUSG00000039007	54381	carboxypeptidase Q
Cps1	0	0.876022	0	0	0	0.210833	0	0.04061	0.653629	0	0.0391963	0	0	0	0	0.368843	0	0	0	0	0	0	0.115976	0	0	0	0	0	0	0	0.0645223	0	0	0	0	0	0	0	0	0.036961	0	0.0290463	0	0	0.130125	0	0	0.0475593	0	0	0	0.029042	0	0.0584806	0.208624	0.0656006	0.0523557	0	0.0781272	0.135924	0	0	0	0	0.0523373	0	0.115645	0	0	0.201324	0.0698812	0	0	0	0	0	0	0	0	0.145335	0.00660604	0.00896024	0.00778314	0.0125827	0.0346063	0.0228604	ENSMUSG00000025991	227231	Carbamoyl-phosphate synthase
Cpsf1	5.16475	6.85174	8.4281	8.61044	7.02271	6.47832	6.46348	3.97978	7.51674	6.11043	7.21211	8.04297	6.81255	8.75938	8.08971	7.83249	4.5667	7.75929	8.11305	8.72604	7.05865	7.3716	7.80356	9.61149	5.98138	7.27978	9.83104	7.69766	9.17878	8.87606	11.0817	5.76421	6.40243	5.71253	6.70622	5.76324	8.95502	8.27987	9.57291	8.07598	4.89379	6.5209	9.92232	6.51286	8.13283	7.91147	5.59504	5.39798	6.64995	6.11748	8.63409	6.70871	6.11862	7.06153	7.96247	8.13447	6.19542	6.75231	6.69289	8.69916	7.04599	5.91082	5.26245	8.02026	7.24871	9.62928	10.596	7.03815	6.97255	5.51317	6.81342	9.8972	8.15792	5.23764	4.98489	8.23827	5.89749	8.44271	6.92651	7.2578	6.4268	8.1089	7.26785	6.92719	7.94454	7.40196	ENSMUSG00000034022	94230	Cleavage and polyadenylation specificity factor subunit 1
Cpsf2	39.8977	32.4284	38.9436	33.5755	31.3768	35.4583	35.8569	35.6759	31.0801	31.1489	28.8485	31.0463	28.0892	26.5525	31.4182	27.4029	33.7718	29.8088	24.3858	28.1528	34.7933	26.8416	33.5006	34.7955	26.405	38.1665	34.9802	32.4311	25.8522	33.4343	36.6164	40.9618	35.1501	31.2423	42.3769	35.2142	28.182	32.0772	31.4993	24.4682	34.836	36.1046	29.1868	25.121	29.5059	32.675	28.4858	30.105	30.892	42.6261	29.8782	36.3316	33.2925	28.0414	33.4841	36.1459	37.4518	22.2279	31.8498	29.2464	34.4327	32.367	34.5915	36.6923	24.9387	34.3657	38.3652	32.5354	32.1924	31.7472	37.4039	27.9003	31.6794	32.645	31.6518	38.5722	27.099	36.127	36.1446	32.2999	31.7566	34.0991	32.9278	31.4319	32.7431	32.0438	ENSMUSG00000041781	51786	Cleavage and polyadenylation specificity factor subunit 2
Cpsf3	24.1936	12.5615	27.7062	22.9353	21.5043	15.2375	28.3162	25.4016	14.1838	12.4118	13.6403	21.7958	19.8839	23.3865	24.1986	22.9334	32.5541	23.5031	26.2975	27.4381	23.0556	25.3786	14.1988	27.4364	22.0851	15.6062	26.7781	25.9954	28.8837	20.1378	31.2933	27.3853	31.3036	27.6071	27.5913	22.5198	24.5385	27.4162	31.6055	11.1068	23.9323	14.131	21.605	20.9201	13.2077	27.6258	22.8695	14.1489	28.0507	22.7361	23.0372	15.9731	27.2414	23.3191	13.9082	15.9737	14.5374	22.4834	9.79194	15.9938	27.2143	22.1608	26.1535	30.0718	13.2413	26.08	25.1238	26.713	28.0655	22.2076	26.0482	29.1117	24.1246	24.8694	20.3335	27.9279	24.2092	35.8979	25.0996	14.2101	23.8271	26.4851	25.1561	25.4865	26.8349	26.1157	ENSMUSG00000054309	54451	Cleavage and polyadenylation specificity factor subunit 3
Cpsf4	1.22663	1.2671	1.61458	1.25407	1.91925	1.85916	0.846408	1.98989	1.55237	1.00249	2.03821	1.8419	1.49339	2.82833	2.53979	2.45172	1.78319	2.78434	1.63194	3.00898	2.23957	1.91324	2.45207	2.09705	1.55925	1.65132	2.4006	1.23036	1.8526	1.19283	2.11311	1.41466	1.89795	1.99419	2.0438	0.863217	2.56798	1.99759	3.60841	1.94045	1.24491	2.97725	2.48058	1.77623	2.14707	2.21907	1.78701	2.11639	1.48112	1.11227	3.74209	2.12007	1.91207	1.72518	2.64257	1.04961	1.64048	0.875975	1.14587	1.58578	2.84425	0.969298	1.15683	1.69628	1.93648	0.861295	2.0527	1.48761	1.47003	0.975646	1.13557	1.50778	1.72999	1.13213	0.606066	0.730937	1.29745	2.07795	0.676811	1.80619	1.42824	2.04428	1.73626	1.44442	2.18389	1.78951	ENSMUSG00000029625	54188	Cleavage and polyadenylation specificity factor subunit 4
Cpsf4l	0	0.0312865	0	0	0	0	0.0384731	0.0812201	0.0326815	0.119344	0	0.0204656	0	0	0.0470332	0	0	0	0.0466267	0	0	0	0.0165681	0	0	0	0	0	0	0	0	0	0	0	0	0	0	0.0868517	0	0	0	0.0145232	0	0	0	0	0	0.0237796	0	0	0	0.0871261	0.0224949	0	0	0	0	0	0	0	0	0	0	0	0	0	0	0.0479874	0	0	0	0	0	0	0	0	0	0	0.0144002	0.0171215	0.00541467	0.00542891	0.00542179	0.0151812	0	0.00809664	ENSMUSG00000018727	52670	cleavage and polyadenylation specific factor 4-like
Cpsf6	18.5931	17.1137	21.4739	19.8971	51.3835	15.1416	21.0063	15.2288	20.3932	20.1692	19.0886	28.5495	22.468	35.5652	21.9645	23.4758	20.2022	17.484	20.0029	36.7095	25.2951	19.6951	18.6225	20.0385	17.6118	11.3034	21.6912	14.3227	18.6663	15.6822	19.9697	12.9642	23.155	20.0458	20.422	18.5845	28.6429	20.3523	27.3815	19.7187	16.3555	15.7286	26.0861	16.4372	19.0959	23.6058	21.1463	18.2628	18.8314	9.65057	17.7165	18.1803	21.0328	17.5734	17.4896	16.0721	17.609	16.2055	22.761	20.4793	19.2849	14.8816	20.2559	24.0608	18.8414	17.7771	18.5465	19.9627	19.4072	21.4797	27.3934	25.7353	16.4269	23.7373	18.5608	25.4762	23.2803	24.9845	19.4691	17.987	17.0602	22.4024	19.7313	19.9934	26.8837	23.2089	ENSMUSG00000055531	432508	Cleavage and polyadenylation specificity factor subunit 6
Cpsf7	25.501	22.6827	35.1655	24.1377	22.2168	27.715	36.0878	24.366	28.0407	23.2005	30.2595	35.8147	25.6058	28.9165	28.1494	32.2846	25.9432	31.7742	24.0594	28.7546	32.7737	25.885	27.2048	35.6887	24.7946	26.1653	33.094	23.4715	23.8592	24.7688	35.826	28.8633	30.2154	28.0018	28.1821	23.2307	28.8404	28.6611	21.6505	25.152	23.3313	28.7559	30.7872	22.076	25.7323	37.885	30.209	20.3791	33.9752	27.774	32.9772	27.648	32.4152	28.7578	24.7915	26.8634	29.7031	29.0532	27.3185	29.9034	36.0919	28.5658	27.6278	36.4452	24.8864	26.3729	27.4946	24.5695	23.615	21.9133	30.9923	25.6322	21.8867	27.5816	25.2124	24.8062	22.1156	12.8441	23.3572	26.3774	26.3109	34.4013	30.3561	24.8951	26.3697	25.5833	ENSMUSG00000034820	269061	Cleavage and polyadenylation specificity factor subunit 7
Cpt1a	0.387356	1.00117	1.46927	1.48679	0.523432	0.996665	0.153892	0.873116	0.408518	0.763803	0.881916	0.225121	0.201356	0.823171	0.564398	0.216966	1.19604	0.286623	0.0932535	0.789857	0.439916	0.365766	1.44142	0.291257	0.408983	1.8839	0.285786	0.630955	0.477184	1.22791	0.403265	0.253372	0	0.498548	0.718523	0.40622	0.592611	0.52111	1.86788	1.03491	1.03027	2.96273	0.90021	0.535689	1.39885	0.482407	0.148918	1.87859	0.81613	0	0.799092	1.51019	0.13497	0.584806	2.64257	2.36162	2.18149	0.583983	1.09378	1.01943	0.301663	0.304094	0.136098	0.230562	1.59629	0.534003	0.0144556	0.559853	0.0674328	0.371675	1.17051	0.309288	0.317429	0.0870866	0.742431	0.137051	0.486543	0.0981711	0.460808	1.48872	0.467513	0.54027	0.503892	0.528602	0.444519	0.489363	ENSMUSG00000024900	12894	Carnitine O-palmitoyltransferase 1 liver isoform
Cpt1b	0	0	0	0	0	0	0	0	0	0	0.0587944	0	0	0	0	0	0	0	0	0	0	0	0	0	0	0	0	0	0	0	0	0	0	0	0	0	0.0438971	0	0	0.073922	0	0	0	0	0	0	0	0	0	0	0	0	0	0	0.0695412	0	0	0	0	0.0226541	0	0	0	0	0	0	0.0433668	0	0	0.0464593	0	0	0	0	0	0	0	0	0	0.0118375	0	0	0	0.00290371	0.00623314	0.00445744	ENSMUSG00000078937	12895	Carnitine O-palmitoyltransferase 1 muscle isoform
Cpt1c	6.24612	8.29092	6.3453	9.12758	3.67856	6.22916	4.61677	6.82249	7.46772	5.87174	7.74126	4.31823	8.00391	6.20544	8.58355	6.37881	3.67511	8.80342	12.2628	6.82662	4.79908	9.67874	6.71006	5.90281	7.51507	8.72178	8.51642	10.1268	4.01396	3.82407	6.8555	9.10027	7.5412	9.26468	4.45484	2.61504	6.01391	10.4222	5.09423	8.22382	8.00606	7.78442	7.2617	8.03534	7.97017	5.98184	6.10562	7.41925	7.34517	3.76209	6.62662	7.34763	6.81596	8.14342	9.21421	6.52726	6.61427	8.02977	7.76063	7.09072	5.12828	8.79971	6.62342	5.43467	8.16462	5.23668	6.82305	7.15012	5.6239	9.74097	9.06709	5.25789	5.12648	6.33244	4.74247	3.48718	8.15328	2.71607	6.72491	7.31441	7.36371	6.33436	6.84903	7.29006	5.71283	6.55402	ENSMUSG00000007783	78070	carnitine palmitoyltransferase 1c
Cpt2	0.0968391	0.547514	0.226041	0.232715	0	0.2875	0.192365	0.16244	0.310474	0.907017	0.979907	0.859554	0.117458	0.253283	0.423299	0.45563	0.108731	0.307096	0.0932535	1.16598	0.239954	0	0.927811	0.13592	0.485668	1.53503	0.142893	0.347025	0.81402	1.4735	0.0806529	0.105572	0.582039	0.43623	1.08577	0.863217	0.329229	0.347407	0.488197	0.591376	0.622455	0.900436	0.140033	0.479301	0.715689	0.160802	0.127644	1.18898	0.241816	0	0.0974503	1.07456	1.03477	0.862589	0.904036	0.852807	1.16928	0.474486	0.677102	0.158578	0.344758	0.589181	0.272196	0.148218	0.57571	0	0.144556	0.0799789	0.121379	0.0309729	0.506639	0.244853	0.126972	0.0124409	0	0	0.368593	0.0654474	0.331205	0.830384	0.344476	0.303458	0.323967	0.254823	0.357932	0.30294	ENSMUSG00000028607	12896	Carnitine O-palmitoyltransferase 2 mitochondrial
Cptp	4.24478	7.72776	5.45728	5.72736	1.36674	7.45582	5.54013	5.07626	6.58532	6.61167	8.07443	6.09874	5.1178	6.64869	5.97321	5.85809	4.65369	7.16557	6.1081	6.1496	5.61892	6.69634	8.93018	6.42708	5.52128	9.32649	5.42993	6.59348	3.87361	8.94623	6.92002	4.39178	5.33957	4.42461	5.54061	1.39638	5.75053	6.71654	2.7806	9.55442	4.89379	9.4691	7.06165	7.55604	9.30396	7.13962	6.446	8.10886	7.28471	4.08922	7.0554	7.95752	7.89572	7.64634	9.49238	6.95366	10.3141	6.49681	10.0784	7.11338	6.31338	7.62135	4.08293	5.20411	4.63185	5.27113	5.0161	3.85498	4.54497	5.12601	6.49895	3.35061	4.26942	4.91417	3.45458	5.11656	5.77954	3.45235	5.29929	8.24397	5.63234	6.39638	6.01436	4.82926	4.97458	4.89708	ENSMUSG00000029073	79554	Ceramide-1-phosphate transfer protein
Cpvl	0	0	0	0	0	0	0	0	0	0	0	0	0	0	0	0	0	0	0	0	0	0	0	0	0	0	0	0	0	0	0	0	0	0	0	0	0	0	0	0	0	0	0	0	0	0	0	0	0	0	0	0	0	0	0	0	0	0	0	0	0	0	0	0	0	0	0	0	0	0	0	0	0	0	0	0	0	0	0	0	0	0	0	0	0	0	ENSMUSG00000052955	71287	Probable serine carboxypeptidase CPVL
Cpxcr1	0	0	0	0	0	0	0	0	0	0	0	0	0	0	0	0	0	0	0	0	0	0	0	0	0	0	0	0	0	0	0	0	0	0	0	0	0	0	0	0	0	0	0	0	0	0	0	0	0	0	0	0	0	0	0	0	0	0	0	0	0	0	0	0	0	0	0	0	0	0	0	0	0	0	0	0	0	0	0	0	0	0	0	0	0	0	ENSMUSG00000072995	382239	CPX chromosomal region candidate 1 protein homolog
Cpxm1	0.500335	0.406724	1.46927	0.400786	0.232636	0.421666	1.11572	0.28427	0.490222	0.907017	0.607542	0.409311	0.956442	0.654315	1.05825	0.585809	0.152223	1.18744	1.35218	0.432541	1.15978	0.872212	0.745563	1.28153	0.562352	0.721001	1.25746	1.29346	0.196488	0.491165	0.774268	1.14017	0.177142	0.789368	0.686589	0.152332	0.329229	0.405308	0.169808	1.01643	0.386352	0.566403	1.16027	0.648466	0.683158	0.932653	1.21261	0.951185	1.4509	4.31822	0.838072	1.01647	1.01227	1.34505	0.521559	0.492004	1.04711	0.766478	0.364593	0.770238	0.517137	0.798246	0.907318	0.329374	0.235518	0.67181	1.25764	0.623836	0.809194	0.340702	2.4109	0.335061	0.0476143	0.597165	0.606066	0.63957	0.398081	0.0981711	0.849614	0.655556	1.02205	1.07459	1.04832	0.565063	0.561232	0.563275	ENSMUSG00000027408	56264	Probable carboxypeptidase X1
Cpxm2	0.0161398	0.516227	0.209895	0.685215	0	0.1725	0	0.020305	0.163407	0.572853	0.744729	0.0818622	0.134237	0.126642	0.117583	0	0	0	0.0932535	0	0.239954	0	0.480474	0.13592	0.204492	0.465162	0	0.347025	0.308766	0.596415	0.209698	0	0	0	0.223541	0	0	0	0	0.110883	0	0.566403	0.060014	0.140971	0.878346	0.0964813	0.0638218	0.832287	0.030227	0	0.0974503	0.667967	0.0899797	0.219302	1.04312	0.459204	1.06457	0	0.364593	0.792892	0.0861895	0.0570175	0.0907318	0	0.523373	0.155033	0.1301	0	0	0	0	0.12887	0	0	0.196972	0	0	0	0	0.579758	0.152535	0.0891781	0.120857	0.0432319	0.0343059	0.0390665	ENSMUSG00000030862	55987	carboxypeptidase X M14 family member 2
Cpz	0	0	0	0	0	0	0	0	0	0	0	0	0	0	0	0	0	0	0	0	0	0	0	0	0	0	0	0	0	0	0	0	0	0	0	0	0	0	0	0	0	0	0	0	0	0	0	0	0	0	0	0	0	0	0	0	0	0	0	0	0	0	0	0	0	0	0	0	0	0	0	0	0	0	0	0	0	0	0	0	0	0	0	0	0	0	ENSMUSG00000036596	242939	carboxypeptidase Z
Cr1l	3.7283	1.31403	3.11614	2.72793	2.98065	0.900832	3.40487	2.68026	2.87597	1.67082	1.0779	1.39166	1.87932	2.23734	4.1154	2.32154	4.67543	1.94494	3.59026	2.31315	1.75966	2.47596	1.87219	2.11647	1.43144	2.0002	1.74329	2.55537	1.96488	1.99974	1.83889	2.93489	2.85958	2.3681	2.53878	4.82386	2.74357	3.87938	3.60841	1.97741	4.82939	1.67016	0.880206	1.74804	1.85429	1.06129	1.65937	1.37922	1.63226	2.42082	2.04646	1.48114	2.63191	2.29536	1.49514	3.01763	2.21639	2.26294	2.13548	1.51782	1.98236	2.12866	4.46854	1.8939	0.785059	3.08344	2.00933	2.97522	1.79371	3.76321	2.39343	2.7707	3.41236	3.32173	2.56063	1.06595	2.30002	0.850816	2.26084	1.74955	2.45907	1.99285	2.22596	3.36776	2.32782	2.88246	ENSMUSG00000016481	12946	complement component (3b/4b) receptor 1-like
Cr2	0	0.234649	0	0	0	0.0574999	0	0	0	0.0238689	0.156785	0	0	0.0633208	0	0	0	0	0	0.0376122	0.0199962	0.112544	0.0994084	0	0	0.0930323	0	0	0	0.245583	0	0	0.151836	0	0	2.97048	0	0	0	0.0924025	0	0.0290463	0	0	0.0650626	0.0321604	0	0	0	0	0.0389801	0.232336	0.0224949	0	0	0.0328003	0.0174519	0	0	0	0	0	0	0	0	0	0	0	0	0	0.401817	0.025774	0	0	0	0.106595	0.383337	0	0	0.0726277	0	0.0343632	0.0171816	0.218258	0.0256689	0.128383	ENSMUSG00000026616	12902	complement C3d receptor 2
CR974575.1	0	0	0	0	0	0	0	0	0	0	0.0195981	0	0	0	0	0	0	0	0	0	0	0	0	0.0194172	0	0	0	0	0	0	0	0	0	0	0	0	0	0	0	0	0	0	0	0	0	0	0	0	0	0	0	0	0	0	0	0	0	0	0	0	0	0	0	0	0	0	0	0	0	0	0	0	0	0	0	0	0	0	0	0.00103148	0	0.00129448	0.000647238	0	0	0	ENSMUSG00000095406		No description
Crabp1	6.82715	0.954238	1.5177	5.18436	1.25042	0.479166	3.15479	4.20314	0.408518	0.334164	1.0191	2.98797	5.25204	1.45638	2.11649	3.03753	4.8494	3.58279	2.84423	2.20032	3.41934	2.78545	0.878107	2.85432	4.47326	0.534936	2.4006	3.5018	5.13675	0	1.91954	3.08269	2.40407	1.55796	1.18157	3.35131	2.10706	2.20024	2.16505	1.58932	0.729775	0.116185	2.38056	3.83441	0.48797	2.99092	4.27606	0.0951185	3.80861	4.18737	1.7541	0.029042	1.82209	4.66383	0.312936	0.328003	0.244327	5.87633	0.182297	0.883509	2.19783	5.1886	2.58586	3.24433	1.04675	0.172259	1.67685	2.79926	1.26774	2.12164	2.76031	1.89439	1.65063	0.821102	1.15153	1.82734	1.68078	0.392684	3.05285	0.522299	4.55158	2.6142	3.58289	2.18489	1.81221	2.01097	ENSMUSG00000032291	12903	Cellular retinoic acid-binding protein 1
Crabp2	0	0	0.0161458	0.0646429	0.0290795	0.0191666	0.0769462	0.0812201	0	0	0.548748	0.266052	0.0167797	0.717636	0.399782	0.412236	0.0217462	0.655138	1.49206	0.488959	0.119977	1.66002	0.0331361	0	0	0.0232581	0	0.157739	0	0	0.161306	0	0	0.249274	1.14964	0	0.658457	0.144753	0.297163	0	0.558063	0.261417	0.0800187	0	0.162657	0	0.0212739	0.523152	0	0	0.0779602	0.203294	0	0.0584806	0.347706	0.262402	0	0.218994	0	0.135924	0.193926	0.133041	0	0.230562	0.104675	0.0861295	0.910703	0.495869	0.364137	0.247783	0	0.876315	0.238072	0.211496	0	0.0456836	1.1795	0.0163618	0.230404	0.138186	0.0501447	0.0815263	0.0658355	0.492485	0.425478	0.461215	ENSMUSG00000004885	12904	Cellular retinoic acid-binding protein 2
Cracr2a	0.193678	0	0.226041	0.116357	0.668829	0.2875	0.0384731	0.182745	0.980444	0.0716066	0.0587944	0.0818622	0.0167797	0	0.211649	0.216966	0	0.429934	0	0.150449	0.119977	0.112544	0.165681	0.0970858	0	0.162807	0.571572	0.315478	1.93681	0.10525	0.225828	0	0	0.207728	0.367245	0	0	0	0	0.0924025	0	0	0.120028	0	0.195188	0.0321604	0.0212739	0.0951185	0.332497	0	0.17541	0.0871261	0.0674848	0.409364	0	0	0	0	0.0260424	0	0.344758	0.114035	0.294878	0.0658748	0.0261686	0	0.0867336	0.0799789	0	0	0.244584	0	0.920544	0.124409	0.0151517	0	0	0	0.0720012	0.123901	0.240093	0.182909	0.211501	0.101225	0.146041	0.122139	ENSMUSG00000061414	381812	EF-hand calcium-binding domain-containing protein 4B
Cracr2b	0	0.0156432	0	0	0	0.0766665	0	0	0.0326815	0.0954754	0.0783926	0	0	0	0.0235166	0	0.195716	0.0409461	0	0	0	0	0.0662722	0.0970858	0	0.0930323	0	0	0.0280697	0.10525	0	0	0	0	0.0958031	0	0	0	0	0	0	0.0580926	0.0400093	0	0.097594	0	0	0.142678	0	0	0.0974503	0.14521	0.179959	0.0146201	0	0	0	0	0.0781272	0.0226541	0	0.0570175	0	0.0329374	0.0261686	0	0	0	0	0	0	0	0	0	0	0.0152279	0	0	0	0.0596809	0.00664716	0.0298295	0.0182383	0.013702	0.0108555	0.0123736	ENSMUSG00000048200	213573	EF-hand calcium-binding domain-containing protein 4A
Cradd	15.2037	8.65071	13.7562	6.95558	7.70608	7.55165	9.07965	10.985	6.24216	5.51371	4.72315	6.69224	6.96357	6.92308	9.57125	8.91732	23.2467	11.1169	8.20631	6.4505	5.87887	9.73501	4.65562	8.36879	6.46705	11.8616	7.11607	8.4548	10.3858	8.13931	6.41997	11.275	21.6114	7.1874	20.7733	20.2856	10.9304	8.19301	5.64611	4.12115	13.9301	7.84251	8.44197	7.04855	4.39173	8.90844	8.82868	4.37545	8.85652	24.5026	16.7225	5.40182	8.99797	7.01767	6.25871	3.73923	8.79576	9.56273	6.43247	5.73148	9.33002	10.6623	10.0032	10.4247	3.74212	17.0881	11.9548	10.9251	19.5151	9.98876	8.96227	13.1834	14.6335	11.9309	16.0608	10.1874	10.1879	9.24444	12.5282	6.21949	10.2878	9.19708	9.74241	12.8094	11.6363	12.262	ENSMUSG00000045867	12905	CASP2 and RIPK1 domain containing adaptor with death domain
Cramp1l	23.5803	24.2314	21.4255	19.2765	23.2927	25.8175	30.3168	26.3153	24.9033	22.4845	21.6167	19.2172	16.6287	24.5896	20.0126	19.0714	30.9883	23.974	20.0029	22.6238	18.7964	18.5978	21.2071	20.854	16.3849	25.2815	23.4916	19.2757	8.02792	39.0476	23.2442	23.5425	22.6236	20.2743	30.3696	36.8644	29.016	21.076	14.4761	23.8029	20.9703	24.791	21.6851	15.5068	21.6984	23.6701	20.3592	21.259	22.2471	33.8588	22.2966	25.2666	22.5174	20.0881	23.4702	18.893	30.3314	17.775	23.959	19.2333	20.9225	17.9795	23.1593	29.0014	29.4397	35.6404	34.2742	28.4885	25.0176	21.0151	26.6772	18.1835	31.8699	34.0508	31.4245	35.3743	22.5432	42.0663	23.89	24.565	20.1172	23.0909	21.604	25.1151	27.2014	26.0887	ENSMUSG00000038002	57354	Protein cramped-like
Crat	17.3988	12.2799	16.8239	18.3845	8.37491	10.5991	14.6582	13.2998	12.0104	14.7271	13.1308	12.0338	12.6519	10.9123	12.3227	13.9943	7.93736	16.4808	12.4027	9.08336	14.0373	10.2415	12.1941	12.893	12.2695	13.8153	14.7751	12.7138	14.6804	11.1565	14.2272	16.1736	15.1077	8.82845	11.3846	11.4249	14.8811	13.7515	11.0587	8.75976	11.0754	12.6352	14.6434	12.6028	13.0776	13.636	13.2324	9.48808	12.6651	8.01488	12.5906	11.762	13.4745	13.4944	11.4048	12.6281	10.2792	11.7162	13.2035	10.5341	11.4417	11.5366	10.8425	15.0689	14.3404	8.21676	12.3885	9.4855	14.3362	13.9843	11.2858	11.4179	14.935	12.2294	14.788	14.771	14.2277	12.4186	11.6498	12.0014	13.2675	13.617	13.4422	11.6681	12.673	12.137	ENSMUSG00000026853	12908	carnitine acetyltransferase
Crb1	0.0968391	0.0312865	0.0322916	0.284429	1.03232	0.440833	0.50015	0	0.277793	0	0.254776	0.573036	0.167797	0.232176	0.164616	0.759383	0	0.716557	0.0466267	0.883888	0.25995	0.337631	0.0994084	0.252423	0.230053	0.465162	0.371522	0.473217	0.112279	0	0.306481	0.0633429	0.708569	0.186956	0.494983	0.507774	0.30728	0	0.297163	0.35113	0.279032	0.769728	0.60014	0	0.390376	0.418086	0.0425479	0.332915	0.120908	0	0.214391	0.0580841	0.224949	0.307023	0.139082	0.0656006	0.0174519	0	0.10417	0	0.474042	0.912281	0.272196	0.296437	0.680385	0.0689036	0.101189	0	0.39111	0	0.506639	0.012887	0	0.597165	0.045455	0.578658	0	0.196342	0.0432007	0.235694	0.197467	0.34343	0.270448	0.105818	0.521199	0.299662	ENSMUSG00000063681	170788	crumbs homolog 1
Crb2	0.645594	0.484941	0.758852	0.465429	0.290795	0.670832	0.442441	0.304575	0.392178	0.644459	0.646739	0.409311	0.469831	0.443246	0.399782	0.45563	0.587147	0.634665	0.792655	0.300898	0.379927	0.450174	1.11006	0.504846	0.536791	0.721001	0.714465	0.757147	2.80697	1.40333	0.774268	0.316715	1.16408	0.934778	0.973998	1.04094	0.548714	0.810616	1.0613	0.480493	0.450743	0.740681	0.920215	0.648466	0.813283	0.482407	0.829683	1.49812	0.725449	0.621562	0.721132	1.01647	0.562373	0.540945	1.25174	0.557605	1.02966	0.69348	0.989611	0.747584	0.452495	0.684211	0.544391	0.411717	0.57571	0.534003	0.375846	0.591844	0.337164	0.325215	0.908456	0.451044	1.25384	0.286142	0.409095	0.228418	0.98783	0.163618	0.302405	0.830237	0.724386	0.611224	0.667805	0.645132	0.518894	0.586221	ENSMUSG00000035403	241324	crumbs homolog 2
Crb3	0.193678	0	0	0.0646429	0	0	0.115419	0.142135	0	0	0	0.0204656	0.285255	0	0.0470332	0.0216966	0.0434924	0.0409461	0.0466267	0.169255	0.0399923	0.0844076	0	0.233006	0.434545	0.0697743	0.0285786	0.126191	0.084209	0.10525	0.112914	0.0422286	0.0759181	0.0207728	0.0798359	0	0.0219486	0.115802	0	0.036961	0.257568	0	0.240056	0.281942	0	0	0.10637	0	0	0.0327138	0	0.029042	0.0449899	0.204682	0	0	0.0174519	0.291992	0.0520848	0	0.0215474	0.0380117	0.113415	0.0658748	0	0	0.0433668	0.0959747	0.0134866	0.123892	0	0.0902089	0.253943	0.0248819	0	0	0.0147437	0	0.0144002	0.0163455	0.162801	0.0615229	0.112162	0.0755541	0.0350954	0.0566734	ENSMUSG00000044279	224912	crumbs homolog 3
Crbn	22.2568	24.7789	21.377	21.3063	32.1038	29.1141	21.8335	21.0563	21.8312	14.6555	15.7765	18.153	15.0682	18.553	14.3922	15.9687	24.5949	13.4303	13.3353	24.6924	15.577	13.9835	17.9598	19.4754	17.0495	21.3509	17.2901	15.7423	22.2592	32.6625	17.5985	18.1161	29.7599	12.9207	22.8011	33.31	20.4561	15.4017	31.8177	15.3388	19.2961	22.235	17.4241	16.6628	18.9332	17.045	15.4236	17.5256	20.4335	37.49	16.742	18.7321	19.5031	16.1114	23.3659	22.337	29.6333	17.191	28.1779	17.1718	18.4877	15.8129	23.1139	27.0745	18.8153	36.0022	29.7207	25.6412	24.7343	19.9465	33.2635	28.2998	30.9017	28.129	20.2578	28.3238	27.2464	23.921	18.5907	21.5997	19.644	20.0852	19.8646	22.1325	24.6009	23.2844	ENSMUSG00000005362	58799	Protein cereblon
Crcp	9.10287	12.5928	17.5182	14.9842	10.7013	14.2983	15.8894	13.2592	11.9124	13.0801	15.9921	17.846	14.2795	18.7852	13.7572	15.1877	16.8316	14.8634	10.8174	16.3237	18.3165	9.14416	11.1006	20.0773	13.5731	15.3038	13.7463	14.3227	15.6909	4.10474	14.0175	15.7302	15.2089	9.99173	11.8477	6.93112	16.637	10.1038	18.2756	8.61191	10.7749	14.2182	13.2631	9.92435	10.7353	14.3757	12.9558	10.8435	13.6324	16.7167	16.8979	12.459	14.7567	13.7137	13.3867	11.5457	14.9388	12.4461	14.5317	10.874	19.0048	17.3713	11.6364	17.5721	9.47305	6.30468	12.6342	10.7492	13.9046	14.0307	17.5926	9.93586	7.74527	7.97464	6.27279	11.9234	7.0475	11.5351	11.6786	12.1054	13.7138	16.3004	15.0071	10.1323	13.9859	11.9306	ENSMUSG00000025532	12909	calcitonin gene-related peptide-receptor component protein
Crct1	0	0	0	0	0	0	0.173129	0	0.0326815	0	0.0195981	0	0	0	0	0	0	0	0	0	0	0	0	0	0	0	0	0	0	0	0	0	0	0	0	0	0	0	0	0.240247	0	0	0	0.0281942	0	0	0	0	0	0	0.0194901	0	0.0224949	0	0	0	0	0	0	0	0	0.0190058	0	0	0	0	0	0	0	0	0	0	0	0	0	0	0	0	0	0.0153961	0.00314667	0.0143409	0.0087438	0	0	0	ENSMUSG00000027913	74175	cysteine-rich C-terminal 1
Creb1	27.9381	31.0362	36.3603	23.9825	50.1913	31.4333	34.6258	26.559	32.5834	25.0862	27.8294	30.8416	24.2634	40.9475	28.5727	29.9197	23.6599	22.418	20.7023	48.8395	29.2544	21.3551	27.2379	25.1646	20.5514	27.5376	23.5202	20.1275	10.891	17.8925	25.6315	19.4463	26.4448	22.6424	36.2136	28.9431	38.8051	25.187	38.7162	25.115	25.4348	24.6168	20.9849	20.2998	26.1226	23.0269	18.0828	22.7571	21.6426	21.951	27.9292	28.9549	25.3293	23.1144	29.9723	33.5547	27.6962	19.5634	33.1259	23.4923	27.4298	20.6594	30.0096	35.8029	20.9611	31.9368	37.7291	30.7759	35.3213	27.1013	23.4626	31.0061	31.5048	38.119	36.4549	28.6436	25.5509	32.9855	22.6516	27.2108	21.8293	27.4004	24.6149	27.0925	36.0924	31.2925	ENSMUSG00000025958	12912	Cyclic AMP-responsive element-binding protein 1
Creb3	4.40618	4.78683	4.26249	7.14951	2.21004	4.46583	3.578	5.86815	4.39566	5.1318	6.15382	5.77129	8.4234	3.77814	8.32487	5.29398	5.45829	5.44584	7.08727	4.2878	6.67872	7.82177	6.13018	7.74744	5.36791	4.76791	8.25921	8.67564	5.69814	4.42049	6.45223	5.38415	9.71752	6.43958	4.27921	8.45444	5.3335	6.57178	6.83476	7.2074	4.09962	6.28853	6.58154	6.06175	6.31108	5.27431	7.38206	5.54066	6.89176	6.31376	4.96996	5.25661	6.59102	6.98843	6.32825	6.46166	4.58985	6.13183	5.07827	4.48551	6.44267	5.62573	5.55733	4.72652	2.87855	4.23757	3.83074	4.52681	2.76474	3.56188	6.07967	4.83262	2.93622	4.64047	5.40914	6.2891	4.23145	1.55438	4.60808	5.29889	6.3356	6.02046	6.17803	5.53759	4.73287	5.16205	ENSMUSG00000028466	12913	cAMP responsive element binding protein 3
Creb3l1	0.177538	2.34649	1.71145	0.879144	1.2068	3.02833	1.51969	0.101525	2.04259	2.62557	1.0779	1.35073	0.402712	0.75985	0.352749	1.17162	0.195716	0.511827	0.27976	0.658214	0.859835	0	1.39172	1.94172	0.153369	2.55839	2.68639	0.725599	0.112279	0.10525	1.62919	0.316715	0.531427	0	0.702556	0.101555	0.46092	0	0.721683	2.06982	0	2.20752	1.32031	0.479301	1.52897	1.06129	0.276561	1.07008	1.14863	0	0.448271	2.06198	1.7771	0.97955	2.26009	2.06642	1.04711	0.401489	1.87505	1.1327	0.883443	0.380117	0.657806	2.50324	2.51219	0	0.332479	0.0319916	0.849653	0	1.78197	0.734558	0.3333	0.883307	0	1.43142	0	1.55438	0.172803	1.84254	0.402914	1.50822	0.955565	0.137652	0.841152	0.465952	ENSMUSG00000027230	26427	cAMP responsive element binding protein 3 like 1
Creb3l2	3.6476	3.05043	1.06562	2.77965	1.59937	0.977498	1.28885	0.954336	2.05893	2.1482	1.33267	1.57585	1.17458	1.49859	1.74023	1.49707	4.80591	1.94494	2.37796	1.86181	1.0598	1.77256	1.64024	2.0388	1.81486	1.32571	1.25746	1.92441	0.0280697	1.64891	1.69371	2.02697	0.25306	3.17824	3.00183	1.5741	2.19486	2.345	1.88911	1.88501	5.23721	2.193	0.840196	1.26874	1.39885	0.675369	1.36153	2.52064	0.604541	2.55168	0.877052	1.88773	0.607363	1.94448	3.5466	2.23042	1.25654	1.56946	2.55215	1.22332	1.91772	2.45175	3.17561	0.75756	3.24491	3.56576	1.48893	5.63052	2.69731	1.4867	2.7079	2.53874	3.25365	3.20976	0.45455	0.730937	3.74491	1.4562	2.30404	2.00641	1.91158	1.26452	1.58805	2.87563	1.80884	2.3778	ENSMUSG00000038648	208647	Cyclic AMP-responsive element binding protein 3-like 2
Creb3l3	0	0	0.113021	0	0	0	0.0384731	0.0609151	0	0.0477377	0.156785	0	0.0167797	0	0	0	0	0	0	0	0	0	0.198817	0	0.0255615	0	0.0571572	0	0	0	0.0645223	0	0	0	0	0	0	0	0	0	0	0	0.060014	0	0	0	0	0.0237796	0.0906811	0	0	0	0.0674848	0	0	0	0.0174519	0	0.208339	0.0453081	0	0	0	0	0.0261686	0	0	0	0	0	0	0	0	0	0	0	0	0	0	0.0381256	0.00688375	0.0327569	0.0198203	0	0	0	ENSMUSG00000035041	208677	Cyclic AMP-responsive element-binding protein 3-like protein 3
Creb3l4	0	0	0	0	0	0.0766665	0	0	0.0490222	0.119344	0.0391963	0	0	0	0	0.108483	0	0.368515	0	0.0752245	0.159969	0	0	0	0	0.0930323	0.0571572	0.126191	0	0	0	0	0	0.0623185	0	0	0	0	0	0	0	0.0290463	0.0800187	0	0	0	0	0	0	0	0	0	0	0	0	0	0	0	0	0	0.0430948	0	0	0	0	0	0	0	0	0.0309729	0	0	0	0	0	0	0	0	0	0.0213846	0.00841274	0.0226827	0.0155477	0.00583071	0.0394445	0.0215171	ENSMUSG00000027938	78284	Cyclic AMP-responsive element-binding protein 3-like protein 4
Creb5	0.548755	1.09503	0.161458	1.40922	1.17772	0.1725	0.0384731	0.304575	0.261452	0.429639	0.607542	0.286518	0.268475	1.18199	0.987697	0.694293	2.17462	0.880342	0.559521	1.73016	0.219958	0.900348	0.463906	0.13592	0.587914	1.46526	0.257207	0.914885	0.561393	2.06991	0.241959	0.0844573	0	0.373911	2.36314	0.507774	2.50214	0.49216	1.42214	1.31212	1.05173	0.726158	0.160037	0.253748	0.943408	0.418086	0.127644	0.998745	0.030227	0.0327138	0.993993	0.493715	0.427404	0.321643	0.382477	1.37761	1.4136	0.985472	0.963568	0.362465	0.538685	0.342105	0.0453659	0.675217	0.287855	2.22214	0.82397	0.463878	0.687814	0.340702	0.139762	0.68301	2.12677	1.26898	0.106062	1.00504	0.884624	0.0490855	0.388806	0.832998	0.452557	0.314994	0.383775	0.891485	1.12763	1.00169	ENSMUSG00000053007	231991	cAMP responsive element binding protein 5
Crebbp	103.23	81.4544	113.796	115.362	85.8282	83.509	113.323	93.3016	80.6742	73.8025	79.0001	86.5284	85.526	84.7444	104.696	82.7076	94.1175	105.354	107.894	81.092	88.383	103.231	63.2071	91.8043	87.2924	70.3325	100.454	98.3029	55.1288	65.6407	90.6377	96.2813	105.273	96.3444	89.065	72.1294	104.717	106.972	63.7203	80.0945	107.298	78.8317	87.9405	84.8363	77.1968	105.325	92.7969	83.4903	86.7516	79.8544	107.254	73.6506	93.129	95.4549	86.4398	78.7535	82.6173	86.5025	66.6164	60.1466	90.7145	96.3407	102.981	116.681	120.559	120.22	126.617	123.12	119.882	104.812	91.5444	124.243	118.02	108.796	112.259	121.336	135.303	97.3366	115.447	78.2114	91.5461	97.6177	94.5819	109.132	98.3192	104.086	ENSMUSG00000022521	12914	CREB binding protein
Crebl2	20.2394	17.3327	28.7395	18.8499	23.0164	15.3525	30.0667	19.5334	15.9976	13.1517	20.4997	30.7597	20.6054	28.0511	24.7394	23.888	29.1399	20.4526	21.8679	32.0644	27.9546	19.7233	18.2249	26.0967	12.3717	17.7924	21.3482	15.0483	16.8418	22.348	20.1955	20.1642	31.5566	19.8796	33.2277	28.4608	29.4111	19.8601	29.9923	13.3614	20.4766	21.2474	25.9261	17.283	15.1271	27.7866	17.551	12.199	23.305	23.7502	30.3265	17.4252	25.7117	16.8424	22.1489	17.1546	22.2861	21.6074	16.9536	16.6054	26.0508	22.5599	17.3525	29.6931	7.69358	23.7029	22.0737	20.1227	23.4801	19.0948	19.6192	21.3151	15.3636	19.2586	20.3032	25.9178	14.9501	10.357	19.1667	16.9948	18.7067	26.2387	22.4727	21.1354	25.1963	23.0305	ENSMUSG00000032652	232430	cAMP responsive element binding protein like 2
Crebrf	43.513	31.4116	39.7186	40.919	67.7699	29.9575	48.4376	41.3207	26.7825	21.5058	29.3384	32.5812	33.6097	47.8705	37.9087	41.5925	58.345	33.3506	30.9602	65.6146	33.7735	31.6247	30.5846	35.7081	27.1974	30.1425	32.1795	31.7055	31.9433	33.9957	34.6485	33.2973	67.9973	35.8124	64.699	57.1246	52.6546	32.0772	69.5999	30.5113	41.5328	39.9823	35.3483	29.181	31.718	33.8328	28.4433	36.5731	40.2019	52.7673	37.2845	35.6927	37.3416	33.7872	39.9514	36.5723	41.3959	31.5351	39.1678	25.4858	40.5737	30.9415	37.3588	47.7428	26.378	47.5952	45.0292	45.444	44.7079	38.2205	41.0203	53.7129	52.0266	53.6702	36.2882	51.7138	42.0638	47.9893	33.1637	32.4814	35.168	38.0262	36.5971	42.1188	53.8757	47.6053	ENSMUSG00000048249	77128	CREB3 regulatory factor
Crebzf	6.39138	5.70978	9.10623	5.06801	17.4186	7.14916	10.1761	6.57883	10.0659	6.54007	7.4081	9.51649	7.03069	12.1365	8.53652	10.1323	10.0467	8.00497	6.66763	9.87321	7.23861	7.73737	8.58226	8.4853	5.72577	7.62865	8.60216	6.59348	3.39643	11.8231	9.87192	6.9255	6.42773	7.54054	7.37684	12.7451	11.5669	7.15079	14.8794	6.98563	6.6753	9.70147	9.50222	6.03355	8.52321	6.68937	6.89275	8.39421	10.3074	8.47287	10.1738	9.84525	9.35789	7.06153	10.0487	7.97047	8.67359	9.05174	7.37	7.09072	8.48967	7.83041	5.87489	9.83181	5.05055	11.3002	8.57217	7.32607	9.3327	5.86936	9.39902	7.88683	5.95179	8.12393	9.46978	11.2077	9.86355	11.3388	8.13613	8.13478	6.59519	9.11654	7.85586	8.30648	10.4566	9.30985	ENSMUSG00000051451	233490	CREB/ATF bZIP transcription factor
Creg1	5.16475	4.19239	4.81145	4.55086	5.03076	6.72749	3.11632	2.65996	4.47736	3.10295	4.27239	2.80378	3.00356	2.61726	3.10419	2.90735	4.95813	3.88988	3.96327	2.85853	2.91944	3.65766	3.47929	2.87374	2.91401	5.30284	4.34395	5.33157	2.10522	6.80615	3.24225	3.46275	3.51754	3.48984	2.63459	3.12281	4.74089	4.05308	4.54236	4.63861	5.75235	3.80507	3.06072	3.8626	3.02541	2.605	2.99962	3.94742	3.77838	7.16432	3.25484	4.85002	4.09408	4.45914	4.9722	5.08404	4.81672	2.44543	5.26056	2.83176	3.25366	5.13158	3.51586	3.65605	4.23932	4.20312	2.8333	2.07945	4.12689	4.21231	3.77359	2.21656	3.65043	3.42126	2.96972	3.77651	2.44746	4.56496	4.20487	4.51747	3.91808	3.43915	3.67862	3.63033	3.67586	3.65158	ENSMUSG00000040713	433375	Protein CREG1
Creg2	38.0578	80.5784	46.4837	26.8397	34.3865	70.4949	35.1067	24.5691	66.9643	31.8649	42.5868	19.0534	18.1556	21.1069	19.7304	17.379	35.8595	25.3866	14.361	22.4169	20.3761	14.2086	42.5302	23.1258	18.8388	70.8209	22.5199	20.7269	13.9225	77.148	23.6636	23.5847	38.4652	13.7516	29.7469	29.6032	24.8458	13.5778	26.9994	46.2382	22.4513	66.3418	23.5855	17.7341	42.1281	19.65	19.7848	48.9623	27.1741	30.5874	30.5604	59.2457	23.8896	23.3922	57.0238	58.3517	71.8669	18.14	59.3506	37.3113	23.2927	25.3538	27.3556	41.3694	74.9732	35.0375	47.3277	27.0329	52.8673	30.2915	42.9769	33.9959	32.5523	39.2885	23.4699	44.4196	26.1554	55.2212	24.6964	58.1464	23.1362	28.1885	25.6624	24.7985	34.2755	29.2211	ENSMUSG00000050967	263764	Protein CREG2
Creld1	12.2824	12.1548	16.1619	18.9533	6.49928	10.81	8.61797	15.3303	13.3504	15.8012	15.6393	14.4487	23.5083	16.0413	23.1168	14.2547	9.87277	23.1141	27.8362	11.547	14.8971	29.2332	13.387	20.3492	19.2222	9.60559	18.0331	23.8817	10.0209	3.61357	22.1795	20.0164	4.30203	24.3458	6.1793	10.0285	12.9058	27.6189	12.6931	12.4374	20.3908	9.41101	15.7837	15.676	11.1257	12.5747	13.4451	9.86855	15.2344	3.00967	17.9503	13.9111	17.1186	21.6671	16.0293	15.8425	9.52874	23.2133	13.49	14.4533	18.2937	16.288	18.6	12.7468	10.6506	9.31922	9.75753	11.5809	7.25577	19.2187	10.3599	9.54925	7.31674	4.36677	9.37887	5.4668	12.0014	3.15784	15.221	12.1637	17.0076	15.65	16.3288	16.6268	9.82437	13.4523	ENSMUSG00000030284	171508	Cysteine-rich with EGF-like domain protein 1
Creld2	2.04976	1.20453	2.35729	2.715	2.31182	2.05083	1.34656	2.0305	1.74846	0.978623	2.78294	1.187	2.78543	2.27955	2.96309	1.45368	5.00162	2.25204	3.54363	2.72689	1.5597	3.17935	1.77278	2.46598	3.83422	3.07007	2.08624	4.06966	4.23852	3.40307	2.12924	4.43401	3.21387	3.28211	4.1834	7.31195	3.33618	7.17974	1.23111	1.77413	7.76996	1.87349	2.30054	2.93219	1.39885	1.51154	2.76561	1.09386	2.78089	1.76654	2.45575	2.17815	2.58692	2.61701	3.5466	2.26322	2.77485	3.4674	2.16152	1.85763	1.72379	3.59211	3.67464	3.44196	1.02058	7.76889	2.0527	2.17543	2.57593	6.02423	1.57233	0.927863	2.61879	1.16945	2.42426	2.01008	5.868	1.5871	3.72966	2.05022	3.13151	2.10038	2.61594	4.48554	2.31313	3.47175	ENSMUSG00000023272	76737	Cysteine-rich with EGF-like domain protein 2
Crem	6.34296	5.14663	3.6328	5.37829	4.20199	7.64749	3.98197	7.12706	7.09188	7.68577	7.23171	6.36479	5.67153	4.43246	5.22068	3.71013	7.91561	5.95766	4.47617	4.09973	4.57912	6.18989	7.73728	4.23294	5.06117	8.67527	3.91527	4.70062	6.37181	5.54315	5.01661	8.50907	4.35264	6.33571	7.2491	8.88605	5.24571	8.19301	6.55882	5.24846	7.59825	8.67033	4.7011	4.65204	6.50626	3.79493	4.10587	5.92113	4.41315	10.1086	5.96396	7.55093	4.63396	6.91533	8.31018	7.28166	9.77306	6.24132	8.82837	8.90305	5.49458	7.16521	6.39659	3.96896	3.55894	4.13422	3.52717	4.33486	4.47754	5.12601	6.48148	7.1265	5.31694	5.94677	6.30309	4.70541	3.70068	4.4177	4.88168	7.22692	6.3165	4.74504	5.53077	5.98371	4.9202	5.48741	ENSMUSG00000063889	12916	cAMP-responsive element modulator
Crh	0.129119	1.40789	1.06562	0.2715	0.0872386	0.958332	0.423204	0.345185	0.964103	1.74243	1.17589	0.470708	0.352373	0.358818	0.0235166	0.108483	0.0217462	0.225204	0	0.413735	0.459912	0	1.40829	0.368926	0.204492	1.18616	0.600151	0.315478	0.701741	4.17491	0.322612	0.232257	0	0	0.271442	0	0.0438971	0	0	1.82957	0	1.0021	0.420098	0.197359	1.26872	0.611048	0.276561	0.998745	0.362724	0	0.428781	0.726051	0.449899	0.277783	1.59945	1.60721	0.767884	0	1.38025	0.747584	0.280116	0.361111	0.0453659	0.345843	0.811228	0	0.0578224	0	0.269731	0	1.78197	0	0	0.0497638	0	0.182734	0	0	0	1.35562	0.247355	0.559441	0.403398	0.00282892	0.147776	0.0704711	ENSMUSG00000049796	12918	Corticoliberin
Crhbp	0.0322797	7.47747	0.209895	0.517143	0.159937	4.84916	1.23114	0.20305	5.8173	4.32026	6.42819	2.31261	0.419492	1.24531	0.423299	0.368843	1.30477	0.204731	0.746028	0.33851	0.5199	0.0844076	6.89231	0.466012	0.86909	5.39588	0.771622	0.315478	0	3.36799	0.661354	0.168915	0.0506121	0.124637	0.91013	0.609329	0.482869	0.376358	0.509423	7.2998	0.300496	6.65161	0.980229	0.930408	5.07489	0.964813	0.553122	4.82727	0.604541	0.228997	2.00748	4.15301	0.674848	0.584806	4.90266	5.70725	5.30538	1.02197	5.93766	4.48551	0.4094	0.912281	0.430976	0.477592	2.32901	0	0.448124	0.559853	0.215785	0.0309729	0.506639	0.012887	0	0.124409	0.0303033	0.42638	0.191668	0.0654474	0.187203	5.32751	0.479201	0.853205	0.666203	0.311388	0.396465	0.351091	ENSMUSG00000021680	12919	Corticotropin-releasing factor-binding protein
Crhr1	0.129119	1.20453	0.855727	0.452501	0.276256	0.900832	0.55786	0.426406	1.29092	1.43213	1.99901	0.634432	0.318814	1.68856	0.776047	1.88761	0.543655	1.41264	1.25892	0.620602	0.359931	1.15357	1.85562	0.563097	0.690159	2.4421	0.628729	0.252382	0.224557	0.561332	0.596831	0.78123	1.13877	1.01787	0.415147	0.660107	1.27302	1.15802	0.742909	1.94045	1.22345	1.71373	0.980229	0.310136	1.5615	0.70753	0.4893	2.18773	0.483632	0	0.623682	1.82965	0.449899	0.657906	2.08624	1.67281	1.51832	1.05847	0.755229	1.44986	1.31439	0.437135	0.476342	0.609342	0.915902	0.0172259	1.34437	1.1357	1.59141	1.62608	0.681342	0.386609	0.809444	1.69197	1.45456	0.730937	0.663468	0.605388	0.763213	1.54305	0.446964	0.669777	0.55837	0.915496	1.1014	1.00225	ENSMUSG00000018634	12921	Corticotropin-releasing factor receptor 1
Crhr2	0.597174	0.0156432	0.113021	0.0258572	0	0.115	0	0.223355	0	0	0.0391963	0.0818622	0.234916	0.0633208	0.0940663	0.216966	0.152223	0.225204	0.0466267	0.112837	0.199962	0.0281359	0	0.349509	0	0.0930323	0.0571572	0.0630955	0.0280697	0	0.0645223	0.211143	0.227754	0	0	0.583941	0.263383	0.0289506	0	0	0.21464	0	0.0800187	0.0845825	0	0.0321604	0.148918	0.0237796	0.030227	0	0.0584702	0	0.719838	0.0731007	0.0695412	0	0	0	0	0.135924	0.344758	0	0.0680489	0	0	0	0	0.0639831	0	0.0154864	0	0	0	0	0	0.0913671	0	0.376322	0	0.0259009	0.117217	0.1421	0.129659	0.0767533	0.112654	0.0935069	ENSMUSG00000003476	12922	Corticotropin-releasing factor receptor 2
Crim1	8.08606	13.7348	20.4244	10.2782	43.4303	12.0941	14.1389	7.63469	12.2065	3.96223	5.09552	6.07827	5.35272	11.8621	3.99782	7.98437	3.1532	8.2097	4.7093	13.2395	9.51817	5.23327	5.81539	7.45619	4.83112	5.25633	9.83104	6.46729	4.18238	5.05199	9.72674	4.98298	9.43915	3.73911	6.40284	8.42906	11.7425	5.29796	14.3488	8.11294	4.16401	6.41924	10.2624	4.79301	5.20501	9.00492	3.53147	6.11137	8.58448	4.77621	8.94593	7.31859	11.27	6.4621	5.66761	7.57687	6.24778	4.81786	14.4535	4.57612	9.13609	3.47807	8.75562	25.4771	13.1105	10.6112	15.1928	12.4287	20.095	12.4511	20.4403	14.4592	12.1417	17.8776	8.92432	13.0655	10.5123	24.5919	7.94893	7.79034	5.89532	12.0197	8.95749	8.01257	15.5344	11.5228	ENSMUSG00000024074	50766	Cysteine-rich motor neuron 1 protein
Crip1	0	0	0.258333	0	0	0	0	0.0609151	0	0.0716066	0.254776	0.0204656	0	0	0	0.0650899	0	0.102365	0	0	0.0599885	0	0.0994084	0	0.0766844	0.139549	0.0285786	0.252382	0	0	0.0483917	0	0	0	0.143705	0	0.0658457	0	0	0.221766	0	0.130708	0.0400093	0.112777	0.162657	0	0.10637	0.523152	0	0	0.0584702	0.0871261	0.0674848	0.0877209	0.278165	0	0	0	0.0520848	0	0.0861895	0	0	0	0	0	0	0.111971	0	0	0	0	0	0	0	0	0	0	0	0.106368	0.0464566	0.0445274	0.045492	0.00699816	0.026929	0.0162992	ENSMUSG00000006360	12925	Cysteine-rich protein 1
Crip2	32.0215	28.7679	31.1452	31.9853	19.1489	26.1241	35.0875	29.5032	26.1779	33.7267	26.2615	47.1322	45.1206	40.7364	33.3465	34.7363	24.8342	30.0545	29.981	33.8698	43.0917	31.0339	35.5219	43.8051	39.6458	28.3051	46.2973	41.9585	63.269	30.4873	37.9391	33.255	30.5444	30.9723	30.6889	19.2193	31.4523	24.9844	21.9901	28.8111	21.4425	29.5837	43.2901	40.1485	33.8	48.4658	46.6963	32.5781	42.5294	27.7086	37.4404	28.8387	42.8304	44.723	26.3909	25.8794	28.0801	37.2289	29.3498	29.405	42.0389	36.7003	35.3174	30.1707	30.8267	17.5187	28.0728	18.5071	25.7458	22.1301	35.29	19.7557	20.2361	21.6472	20.4396	26.1919	22.381	23.921	21.5572	29.4166	39.0188	40.4369	39.7279	23.6462	28.4857	25.9047	ENSMUSG00000006356	68337	Cysteine-rich protein 2
Crip3	0.355077	0.0782162	0	0.0905001	0	0	0	0.182745	0	0	0.0195981	0.0818622	0.050339	0	0.117583	0.0433933	0	0.0204731	0.0466267	0	0.119977	0	0.0828403	0	0	0.232581	0.0285786	0	0	0	0	0	0.0759181	0	0	0	0.109743	0.0289506	0.0424519	0	0.021464	0.174278	0.180042	0.0563884	0.130125	0.192963	0.0425479	0.0713389	0.0906811	0	0.0194901	0.14521	0.247444	0.0731007	0.139082	0	0.139615	0	0	0	0.0215474	0	0	0.13175	0	0	0.404757	0	0.0404597	0.185837	0	0	0.158714	0	0	0	0.0294875	0.229066	0	0.0638361	0.0567132	0.074289	0.0655011	0.0367915	0.0690187	0.0518308	ENSMUSG00000023968	114570	Cysteine-rich protein 3
Cript	63.8008	39.7495	60.7728	57.2607	77.3806	44.6199	57.8635	76.1032	40.2636	30.3851	41.0581	52.7398	45.0534	66.9301	52.7242	53.3087	123.649	46.003	47.093	54.218	45.4313	44.6798	32.3574	53.1836	32.3353	45.5626	35.9233	39.8448	69.7812	70.5875	42.5686	48.3729	111.245	41.3379	88.6019	120.292	71.2451	45.3945	95.2833	35.6859	66.3666	42.3931	42.73	39.1335	28.3022	40.9081	41.6756	25.3729	45.8544	99.4826	59.2498	35.6055	46.2721	45.0739	42.5592	37.8843	46.8234	50.7336	55.8609	34.8873	53.3298	49.8904	52.7832	63.4704	34.6996	98.3083	76.4557	79.835	71.2225	56.7888	68.1866	91.3687	71.8342	73.0408	66.94	81.1035	64.8429	89.9902	52.6761	40.2452	54.0883	51.2323	52.6603	70.2582	75.4306	72.672	ENSMUSG00000024146	56724	Cysteine-rich PDZ-binding protein
Crisp1	0	0	0	0	0	0	0	0	0	0	0	0	0	0	0	0	0	0	0	0	0	0	0	0	0	0	0	0	0	0	0	0	0	0	0	0	0	0	0	0	0	0	0	0	0	0	0	0	0	0	0	0	0	0	0	0	0	0	0	0	0	0	0	0	0	0	0	0	0	0	0	0	0	0	0	0	0	0	0	0	0	0	0	0	0	0	ENSMUSG00000025431	11571	Cysteine-rich secretory protein 1
Crisp2	0	0	0	0	0	0	0	0	0	0	0	0	0	0	0	0	0	0	0	0	0	0	0.0662722	0	0	0	0	0	0	0	0	0	0	0	0	0	0	0	0	0	0	0.0145232	0	0	0	0	0	0	0	0	0	0	0	0	0	0	0	0	0	0	0	0	0	0	0	0	0	0	0	0	0	0	0	0	0	0	0	0	0	0.00425239	0	0	0	0	0	0	ENSMUSG00000023930	22024	Cysteine-rich secretory protein 2
Crisp3	0	0	0	0	0	0	0	0	0	0	0	0	0	0	0	0	0	0	0	0	0	0	0	0	0	0	0	0	0	0	0	0	0	0	0	0	0	0	0	0	0	0	0	0	0	0	0	0	0	0	0	0	0	0	0	0	0	0	0	0	0	0	0	0	0	0	0	0	0	0	0	0	0	0	0	0	0	0	0	0	0	0	0	0	0	0	ENSMUSG00000025433	11572	Cysteine-rich secretory protein 3
Crisp4	0	0	0	0	0	0	0	0	0	0	0	0	0	0	0	0	0	0	0	0	0	0	0	0	0	0	0	0	0	0	0	0	0	0	0	0	0	0	0	0	0	0	0	0	0	0	0	0	0	0	0	0	0	0	0	0	0	0	0	0	0	0	0	0	0	0	0	0	0	0	0	0	0	0	0	0	0	0	0	0	0	0	0	0	0	0	ENSMUSG00000025774	78081	cysteine-rich secretory protein 4
Crispld1	3.67988	0.359795	3.16458	2.68915	3.44592	0.536666	3.40487	4.34528	0.718992	1.24118	1.15629	1.20747	2.61763	2.08959	2.49276	2.25645	1.93541	1.49453	3.40375	2.97137	1.5397	2.61664	1.09349	0.757269	1.89155	0.581452	1.05741	3.12323	0.78595	0.140333	1.80663	3.61055	1.54367	2.70047	0.62272	2.56426	3.13865	3.30037	0.955168	1.10883	3.71327	0.697112	1.24029	3.58066	1.07353	1.64018	3.38256	1.07008	1.72294	0.68699	2.22187	0.464673	1.82209	2.85093	1.70376	0.984009	0.541009	2.44543	1.66671	0.566352	1.93926	1.46345	3.28903	1.72921	0.287855	3.82415	3.39707	4.87871	2.95356	2.49332	2.13138	4.51044	2.68227	3.06047	2.53033	1.87303	2.30002	1.84889	3.61446	0.841691	2.69615	1.82568	2.26091	3.09754	2.26079	2.70706	ENSMUSG00000025776	83691	Cysteine-rich secretory protein LCCL domain-containing 1
Crispld2	0	0.125146	0	0	0	0.555832	0	0	0.588266	0.119344	0.274374	0	0.050339	0	0	0	0	0	0	0	0.0199962	0	0.811835	0.0776686	0.0766844	0.60471	0	0.189287	0	0.947248	0	0	0	0	0	0	0	0.0289506	0	0.887064	0	0.304986	0.0800187	0.0563884	0.292782	0	0.212739	0.214017	0	0	0	0.029042	0	0.204682	0.347706	0.393603	0.0698076	0	0.312509	0.11327	0.0430948	0.0190058	0	0	0.287855	0	0	0	0	0	0	0	0	0	0	0	0	0	0	0.383126	0.0539417	0.0147185	0.0343301	0.00180941	0	0.000965019	ENSMUSG00000031825	78892	Cysteine-rich secretory protein LCCL domain-containing 2
Crk	66.7705	59.194	63.5821	54.0803	86.2935	71.4532	69.2323	66.6005	73.1575	57.6672	57.5009	61.3148	52.6379	92.1951	59.8262	73.0092	73.0237	56.1781	59.1227	105.126	60.2884	55.1182	62.3787	62.3679	44.8092	61.8665	52.1559	51.2967	53.5288	83.042	58.0378	58.2755	70.123	62.0069	89.4482	99.8538	87.6845	63.4886	92.715	55.5154	73.7288	67.9394	58.2736	40.0357	55.3358	57.8888	50.249	54.7407	57.0686	66.5071	70.476	62.9631	59.1842	61.1122	65.4035	68.1918	70.1392	54.9674	76.6948	57.632	60.6559	67.0716	52.942	71.9353	49.2494	80.1349	69.0255	67.6142	81.4049	60.7069	61.3732	82.4509	56.3119	85.3448	68.0309	78.6671	54.139	62.2732	53.9577	63.6876	56.059	61.589	58.824	66.8447	80.6777	73.3001	ENSMUSG00000017776	12928	Adapter molecule crk
Crkl	12.4761	16.3472	16.0489	10.4592	16.6335	17.3841	13.9657	15.7161	16.7002	17.3288	17.8539	19.0739	15.4876	20.6426	15.6385	17.1404	10.6121	18.9785	14.2212	17.0572	17.0567	14.49	18.8379	13.0095	13.3431	14.7689	16.9185	13.5024	12.2664	21.1201	17.3565	13.7876	15.6897	15.1434	16.1588	7.54045	13.9812	15.0254	16.2803	22.9158	20.1547	19.0399	16.6839	13.0821	17.5994	18.1707	14.0408	16.9549	14.0858	12.0387	19.4706	20.4165	18.9857	13.3921	15.3338	18.2698	17.417	14.0521	18.5422	17.353	18.186	13.3041	12.6344	15.8429	19.7835	13.9874	15.4241	17.3234	15.2803	13.8604	13.1027	11.4436	18.7442	11.4954	14.7123	17.2988	15.6136	13.6458	16.4019	18.1035	13.3055	16.5305	14.918	14.682	16.1219	15.354	ENSMUSG00000006134	12929	Crk-like protein
Crlf1	0	0.0312865	0	0	0	0	0	0	0	0	0.0587944	0.0613967	0	0.211069	0	0.0216966	0	0	0	0.0376122	0	0	0.0331361	0.0776686	0	0.139549	0	0.0946433	0	0.315749	0	0	0	0	0.0479016	0	0	0	0	0.073922	0	0.0290463	0	0	0	0	0	0.0475593	0	0	0	0	0	0	0	0	0.0174519	0	0	0	0	0	0	0	0	0	0	0	0	0	0	0	0	0.111968	0	0	0	0	0	0.0392892	0.00630955	0.00927102	0.00779029	0	0.030732	0.0143416	ENSMUSG00000007888	12931	Cytokine receptor-like factor 1
Crlf2	0.984531	0.281578	0.468228	0.788644	0.261716	0.268333	0.269312	0.28427	0.4412	0.501246	0.509552	0.327449	1.04034	0.886492	0.917147	0.45563	1.19604	0.921288	1.44543	1.42927	1.09979	1.01289	0.298225	0.640766	0.587914	0.697743	1.05741	0.378573	0.533323	1.19283	0.467787	0.886801	0.986936	0.706276	0.606753	0.533163	0.812097	0.607962	0.424519	0.258727	0.536599	0.435695	0.660154	0.845825	1.07353	0.964813	1.10624	0.570711	0.544086	0.68699	0.955012	0.464673	0.629858	0.818728	0.764954	0.393603	0.471201	0.510985	0.833356	0.362465	0.624874	1.02632	0.38561	0.461124	0.706553	0.706262	0.563769	0.287924	0.620382	0.805295	0.366876	0.747445	0.460272	0.410551	0.833341	0.289329	0.294875	0.17998	0.662411	0.554009	0.72434	0.635836	0.680088	0.734583	0.63205	0.686735	ENSMUSG00000033467	57914	cytokine receptor-like factor 2 isoform 1
Crlf3	0.694013	0.922951	1.04948	1.96515	1.25042	0.824165	1.82747	4.93412	1.38896	0.644459	1.0583	1.3098	1.14102	2.53283	1.76374	1.10653	0.782863	0.880342	1.30555	1.41046	1.69967	1.54747	1.57397	1.22328	1.61037	1.65132	1.48609	1.4512	0.308766	2.10499	1.67758	1.90029	0.151836	1.89033	2.73039	0.863217	2.67773	2.92401	2.33486	0.646818	1.35223	2.03324	2.46057	0.902214	1.85429	1.3829	2.21249	1.56946	1.14863	1.14498	1.65665	1.68444	1.68712	1.38891	2.0167	2.00082	1.32634	2.04394	2.78654	1.31394	1.16356	1.97661	0.61244	0.856372	0.863565	1.18859	1.82141	1.23168	2.03647	1.8274	1.57233	3.63413	2.03155	1.21921	0.939403	1.62938	1.53335	2.45428	1.87203	1.48765	1.6191	1.4801	1.5496	1.66797	1.73115	1.69746	ENSMUSG00000017561	54394	Cytokine receptor-like factor 3
Crls1	5.01949	4.75555	7.42706	6.43844	10.8176	7.18749	6.02104	5.76663	7.71283	4.368	6.46739	6.1806	4.91645	6.77533	5.5264	5.57604	8.87245	5.58915	5.17557	7.03349	5.95886	5.12073	5.38462	5.9999	5.47015	6.7681	4.34395	3.84883	8.81387	7.64815	4.88757	3.54721	9.48976	4.5077	7.52054	5.78863	5.81637	4.68999	9.8913	4.84189	4.765	6.84041	6.68156	4.93398	6.47373	6.23913	5.19084	5.3742	4.98746	5.07064	5.84702	6.09883	5.15134	5.04395	6.46734	5.57605	8.93537	5.65734	9.84402	7.2493	5.64541	3.93421	8.34733	9.1566	10.0749	8.28566	7.18444	7.61399	10.9646	6.25652	13.1551	9.81988	7.30087	7.86267	10.0304	8.19259	6.45775	9.37534	6.56651	6.74043	5.46662	6.51218	5.9894	6.67363	8.00637	7.29557	ENSMUSG00000027357	66586	Cardiolipin synthase (CMP-forming)
Crmp1	38.0739	53.5155	32.3239	44.7588	25.1393	58.9757	42.9552	38.0313	52.1269	53.3469	62.2633	40.3581	35.8582	33.0535	35.8158	32.6968	39.7738	38.0185	42.477	35.1862	31.6339	42.1475	59.4959	43.3391	39.9526	64.0993	48.6122	42.7472	31.831	45.6784	49.2951	36.8656	23.0791	41.5249	35.1757	22.5198	31.6718	51.0109	30.0347	52.2998	41.8118	61.5492	41.8298	36.9062	58.7841	46.2789	38.7824	57.9272	42.2272	26.9889	32.1196	57.0966	38.3989	40.2346	62.9348	61.6973	58.8827	39.9299	54.8192	47.5735	38.3974	44.2456	44.8896	35.2101	45.7428	36.9668	33.4792	37.846	30.7089	42.7581	35.8316	30.336	37.1233	26.8227	38.8488	32.4658	41.9606	14.2839	44.9143	56.2531	38.673	39.9207	39.2969	39.2397	30.1297	34.9884	ENSMUSG00000029121	12933	Dihydropyrimidinase-related protein 1
Crnde	0	0	0	0.0646429	0.0581591	0	0	0	0	0.238689	0	0	0	0.0422139	0	0	0	0.0614192	0	0	0	0	0	0	0	0	0	0	0.084209	0	0.0322612	0	0.0506121	0	0	0.20311	0.197537	0	0	0	0.0858559	0.0145232	0	0.0845825	0	0	0	0	0	0	0.0194901	0.174252	0	0.0438604	0	0	0	0	0.0260424	0	0	0	0.249513	0	0	0	0	0	0.148352	0	0	0	0	0	0	0	0	0	0.115202	0.0238688	0.0351205	0.00345008	0.0192853	0.0252605	0.0398781	0.032082	ENSMUSG00000031736		colorectal neoplasia differentially expressed (non-protein coding)
Crnkl1	5.47141	6.08522	7.52394	7.17537	11.2538	7.03416	8.02164	6.90371	5.83364	6.27751	5.36989	9.02531	7.95357	11.6721	9.0774	9.11259	11.0036	7.39078	9.27872	13.8037	8.69833	7.51228	7.30651	8.64063	7.61732	6.44249	9.85962	9.68517	10.863	8.03406	10.4849	9.03693	14.4244	8.80768	11.6241	12.6436	10.5792	9.14838	11.5681	5.43327	9.22951	7.36324	9.32218	6.96396	6.83158	9.45517	7.55225	6.91987	7.28471	12.6275	10.4272	7.17338	9.29041	7.10539	5.31991	7.05206	6.63172	6.16832	8.62003	7.54381	8.10182	7.37427	6.71416	8.11907	6.48982	6.44249	8.64445	7.2301	7.1209	8.93568	7.058	9.54925	8.25315	8.80818	8.50008	7.26369	6.03018	8.55725	5.9185	6.72433	7.94749	8.75419	8.35084	8.59754	10.1302	9.3128	ENSMUSG00000001767	66877	Crooked neck-like protein 1
Crnn	0	0	0	0	0	0	0	0	0	0	0	0	0	0	0	0	0	0	0	0	0	0	0	0	0	0	0	0	0	0	0	0	0	0	0	0	0	0	0	0	0	0	0	0	0	0	0	0	0	0	0	0	0	0	0	0	0	0	0	0	0	0	0	0	0	0	0	0	0	0	0	0	0	0	0	0	0	0	0	0	0	0	0	0	0	0	ENSMUSG00000078657	381457	cornulin
Crocc	1.48487	0.766519	2.5026	1.52557	1.46852	0.728332	2.96243	2.53813	0.866059	1.7663	1.0387	1.63724	2.73509	1.8152	2.63386	2.86396	0.848102	2.90718	3.26387	3.00898	1.65968	2.36341	0.844971	2.19414	2.42834	1.09313	2.31487	2.7762	3.7894	0.280666	2.29054	1.35132	2.58122	2.01496	2.58668	1.04094	2.06317	2.08444	1.33724	1.70021	0.600991	1.49589	1.98046	1.66346	1.52897	2.57284	2.85071	1.02252	1.75317	0.26171	2.22187	1.19072	2.90185	2.69011	0.312936	0.918408	0.907499	2.84692	0.937526	1.15536	3.44758	3.11696	3.08488	2.09152	0.418698	2.42885	2.63092	1.11971	2.46804	1.93581	3.58141	1.76552	1.57127	2.53795	1.00001	1.03549	1.4154	2.43792	1.80003	0.998601	2.34291	2.40748	2.3752	1.74295	2.26732	1.98765	ENSMUSG00000040860	230872	Rootletin
Crocc2	0	0	0	0	0	0	0	0	0	0	0.0979907	0	0	0	0	0	0	0.102365	0	0	0.0199962	0	0.0331361	0	0	0	0	0	0	0	0	0	0	0	0	0	0	0	0	0	0	0	0.0400093	0	0.130125	0.0643209	0	0	0	0	0.0779602	0	0	0	0	0	0	0	0	0	0.0215474	0	0	0	0	0	0	0	0	0	0	0	0	0	0	0	0	0	0	0.0137501	0	0.0149223	0.00746113	0	0.00731181	0.00341218	ENSMUSG00000084989	381284	ciliary rootlet coiled-coil rootletin family member 2
Crot	2.4694	4.80248	1.24323	2.00393	0.945085	5.05999	0.519387	1.6244	5.14733	3.2939	3.29249	1.37119	1.57729	1.79409	1.36396	2.36493	4.87115	1.55595	1.2123	3.57316	1.5797	1.32239	5.08639	1.49512	1.15027	3.39568	1.65756	0.977981	1.76839	7.50781	1.38723	1.90029	1.03755	1.10096	3.19344	2.97048	1.97537	0.607962	1.31601	3.62218	0.665383	4.22624	1.68039	1.01499	4.94476	1.64018	0.957327	5.68333	0.664995	0.752417	1.26685	4.44343	2.00205	2.70473	6.1544	5.31365	4.39788	1.27746	5.52099	2.28806	0.797253	1.25439	1.0661	2.04212	2.01499	1.41252	1.40219	1.96748	1.38912	2.02872	2.00909	0.889202	2.41246	3.2222	1.09092	1.05072	0.324362	0.163618	0.921615	4.53663	1.49996	1.42376	1.46186	1.57262	1.78453	1.67151	ENSMUSG00000003623	74114	Peroxisomal carnitine O-octanoyltransferase
Crp	0	0	0	0	0	0	0	0	0	0	0	0	0	0	0	0	0	0	0	0	0	0	0	0.0776686	0	0	0	0	0	0	0	0	0	0	0	0	0	0	0	0	0	0	0	0	0	0	0	0	0	0	0	0	0	0	0	0	0	0	0	0	0	0	0.022683	0	0	0	0	0	0	0	0	0	0	0	0	0	0	0	0	0	0.0015122	0.00517791	0.00334505	0	0	0	ENSMUSG00000037942	12944	C-reactive protein
Crry-ps	0	0	0.0161458	0	0	0	0	0	0.0163407	0.0238689	0.0195981	0	0	0.0211069	0.0235166	0	0	0	0	0	0	0	0	0.0194172	0	0	0	0	0	0	0	0.0211143	0	0	0	0	0	0	0.021226	0	0	0	0	0	0	0	0	0	0	0	0	0.029042	0	0.0292403	0	0.0328003	0	0	0	0	0	0	0	0	0	0	0	0	0	0	0	0	0.0158714	0	0	0	0	0	0	0.00640263	0.00335697	0.00237086	0.00286392	0.00246175	0.00302378	0.00272403	ENSMUSG00000047657		complement receptor related protein pseudogene
Crtac1	1.53329	5.55335	3.72968	2.79257	0.479812	5.63499	3.38563	0.913726	6.38923	5.89561	7.97644	5.44384	2.81899	3.37711	2.02243	2.51681	0.674132	2.57961	1.25892	1.29762	5.17901	1.4912	7.67101	4.31061	3.88534	8.81481	6.05866	3.24942	6.2876	3.75391	5.75862	2.63929	1.49306	0.581639	2.23541	0.228498	1.31691	1.01327	0.700457	5.48871	1.3093	5.96902	4.40103	4.11635	4.61945	3.66629	2.82943	4.61325	3.26452	0.68699	4.61914	5.92457	3.75665	3.64042	6.84981	5.90405	4.88653	3.21191	6.58872	5.55025	2.84425	5.81579	2.01878	1.48218	4.21315	0.275615	0.780603	0.527861	0.566435	0.43362	2.77778	0.12887	0.682472	0.65937	1.95456	0.928899	0.442312	0.17998	0.61921	5.91036	3.09599	4.04519	3.57059	0.852745	1.36515	1.09187	ENSMUSG00000042401	72832	cartilage acidic protein 1
Crtam	0	0	0	0	0	0	0	0	0	0	0	0	0	0	0	0	0	0	0	0	0	0	0	0	0	0.0232581	0.0285786	0	0	0	0	0	0	0	0	0	0	0	0	0	0.407816	0	0	0	0	0	0	0	0	0	0	0	0	0	0	0	0	0	0	0	0	0	0	0	0	0	0	0	0	0	0	0	0	0	0	0	0	0	0	0.00122411	0	0.00190524	0.00095262	0.0254885	0	0.0135939	ENSMUSG00000032021	54698	cytotoxic and regulatory T cell molecule
Crtap	0.112979	0.062573	0	0	0	0.191666	0.0384731	0.467016	0.163407	0.167082	0.587944	0.0613967	0.050339	0	0	0.151877	0.0434924	0.0818923	0	0.545377	0.0599885	0.112544	0.231953	0.0194172	0	0.372129	0.0857358	0	0	1.684	0	0	0	0	0	0	0.15364	0	0	0.314169	0	0.203324	0.0200047	0.0281942	0.455438	0.225123	0.0638218	0.332915	0.151135	0	0.0389801	0.14521	0	0.0584806	0.208624	0.0656006	0.349038	0	1.01565	0.181233	0.0430948	0	0	0.0988122	0.314024	0	0	0.0319916	0.82268	0	0.751223	0	0.0158714	0	0	0.0913671	0	0	0.0288005	0.370841	0.0520553	0.106226	0.0791405	0.0145437	0.131917	0.0693178	ENSMUSG00000032431	56693	Cartilage-associated protein
Crtc1	70.0953	65.5765	111.341	96.1499	41.0021	60.2599	108.244	79.2505	71.8339	55.7815	63.3608	82.7013	69.7699	68.3865	66.8812	95.4869	23.6381	84.1852	81.9232	56.5124	96.9214	63.1088	57.6568	99.3187	71.4698	44.3299	110.628	96.4731	28.0977	35.3288	108.994	77.764	36.8962	76.174	44.9955	21.682	70.9597	69.3945	39.2256	55.1643	65.5295	45.4139	88.5807	74.9683	59.2721	113.366	93.2224	59.5918	104.162	19.9554	72.6394	55.296	100.35	80.4108	48.9918	55.7605	46.3697	61.4642	49.9493	61.3019	105.173	81.136	76.1921	106.52	102.738	58.6542	97.4886	75.6921	75.4034	69.8439	86.0238	43.0296	51.0426	51.3438	58.2581	50.7544	58.9749	36.6342	79.9789	57.5778	71.7613	99.6642	85.7128	60.2378	60.6625	60.436	ENSMUSG00000003575	382056	CREB-regulated transcription coactivator 1
Crtc2	5.42299	2.83143	5.71561	6.03765	5.93222	3.94833	7.46378	5.48236	2.94133	3.65194	4.194	4.58429	4.88289	7.2819	4.91497	6.35712	1.28303	5.20016	5.2222	5.86751	4.6991	4.86751	4.00947	4.69895	3.32299	1.69784	5.17273	4.44824	3.39643	1.29808	4.87144	2.59706	2.12571	4.2792	3.27327	1.87877	5.00427	5.32691	8.42671	3.52978	3.06935	3.58722	5.00117	4.8212	4.03388	5.98184	3.04217	4.44679	4.1411	0.9487	4.83353	4.03684	3.86913	4.94161	3.72046	4.13284	2.87956	5.07336	3.48968	3.64731	4.48186	4.8845	6.75952	3.19493	5.44308	2.75615	2.61646	4.1749	5.43508	4.38266	4.87421	2.8738	4.07896	2.32646	5.19702	3.82219	6.66416	4.48315	4.78088	3.55368	4.40411	4.90558	4.65484	4.1094	4.86801	4.46342	ENSMUSG00000027936	74343	CREB-regulated transcription coactivator 2
Crtc3	3.01815	3.41023	4.19791	3.58122	4.94352	4.19749	4.63601	2.4163	4.36298	2.93587	5.84025	5.40291	3.3895	6.33208	4.37409	7.42025	1.45699	7.96402	5.03569	4.98362	4.25918	4.95191	3.54556	4.42711	6.46705	6.30294	3.77238	3.47025	1.76839	2.06991	4.37139	2.59706	0.860405	4.09225	4.66242	3.80831	7.61615	5.29796	1.80421	5.71048	5.0655	4.35695	3.66086	2.96039	4.06641	3.76277	2.91453	4.77971	4.44337	4.61264	4.34628	4.50152	3.86913	3.37725	4.83312	4.72324	4.20591	4.59887	3.2553	3.66996	5.42994	2.66082	4.99025	3.80427	4.10848	8.1134	8.18187	3.58306	6.17684	3.70126	2.90007	4.17538	5.15822	3.45858	3.72731	3.47195	5.26351	5.89027	5.01128	4.25665	3.52151	4.2189	3.87021	4.55101	5.26901	4.88608	ENSMUSG00000030527	70461	CREB-regulated transcription coactivator 3
Crx	0	0	0	0	0	0	0	0	0	0	0	0	0	0	0	0	0	0	0	0	0	0	0	0	0	0	0	0	0	0	0	0	0	0	0	0	0	0	0	0	0	0	0	0	0	0	0	0	0	0	0	0	0	0	0	0	0	0	0	0	0	0	0	0	0	0	0	0	0	0	0	0	0	0	0	0.0609114	0	0	0	0	0	0	0	0	0.00435082	0.00203038	ENSMUSG00000041578	12951	Cone-rod homeobox protein
Crxos	0	0	0	0	0	0	0	0	0	0	0	0	0	0	0	0	0	0	0	0	0	0	0	0	0	0	0	0	0	0	0	0	0	0	0	0	0	0	0	0	0	0	0	0	0	0	0	0	0	0	0	0	0	0	0	0	0	0	0	0	0	0	0	0	0.0261686	0	0	0	0	0	0	0	0	0	0	0	0	0	0	0.0013773	0	0	0	0	0	0	ENSMUSG00000074365	546024	cone-rod homeobox opposite strand
Cry1	24.5326	8.35349	19.2135	22.5992	17.4623	12.0366	23.3339	26.7214	7.84355	7.49482	8.27041	19.7697	20.0853	18.6585	25.0687	16.381	31.4885	16.9517	21.2618	17.8282	18.8164	21.5802	7.4722	18.8541	15.6692	11.4197	18.0331	18.0453	21.9505	13.8228	18.8083	23.3102	35.3272	31.5955	35.1757	44.6588	24.3629	36.5646	18.6788	7.46612	39.644	9.81766	17.7441	17.8469	6.86411	17.0129	14.8067	7.65704	16.7458	19.5301	20.7179	10.8617	21.3477	21.5647	9.14467	9.51208	11.1867	21.3519	8.43773	9.31082	20.9872	22.1988	26.403	21.9528	9.47305	23.6512	21.64	23.8977	16.9526	25.5526	17.5751	20.7738	22.5375	21.0625	31.6518	19.2328	24.1502	19.8306	18.6195	9.2866	21.1077	19.3942	20.2509	27.6685	21.3961	24.7414	ENSMUSG00000020038	12952	Cryptochrome-1
Cry2	100.358	71.3332	107.563	103.377	42.6888	100.874	130.135	106.134	97.9627	76.2849	94.1691	103.474	96.265	71.4259	112.55	89.1949	57.149	123.739	97.5432	58.2049	101.78	100.558	92.3338	128.328	92.2258	114.779	124.003	120.544	45.5851	70.5524	136.126	135.617	75.8928	119.589	86.8136	53.7987	84.1508	132.681	43.1736	76.269	112.321	115.256	98.503	94.0276	85.5574	108.284	115.581	85.8683	128.495	53.3562	113.198	107.107	121.9	107.867	123.957	99.4177	99.0919	100.007	72.0853	87.5353	108.642	137.051	106.224	113.486	50.4793	69.7133	105.439	82.7462	80.1102	92.1443	73.1831	62.4761	101.768	63.6354	99.3494	77.4184	80.0584	39.8575	104.287	90.5744	100.948	113.14	107.044	92.4207	74.4104	84.0159	ENSMUSG00000068742	12953	Cryptochrome-2
Cryaa	0	0	0	0	0	0	0	0	0	0	0.0391963	0	0	0	0	0	0	0	0	0.0940306	0	0	0	0	0	0	0	0	0	0	0	0	0.025306	0	0	0	0	0	0	0.0184805	0	0.101662	0	0	0	0	0	0	0	0	0	0	0	0	0.104312	0	0	0	0	0	0	0	0	0	0	0	0	0	0	0	0	0	0	0	0	0	0	0	0	0.0138764	0	0	0	0	0.00852405	0.00397789	ENSMUSG00000024041	12954	Alpha-crystallin A chain
Cryab	7.06925	21.7441	2.95468	14.8291	1.78839	19.4733	4.44364	4.64985	25.9164	32.2468	37.7656	7.85878	15.2024	17.561	14.5097	13.7557	15.0701	11.3216	8.95234	15.91	7.45857	11.9296	37.361	8.6018	15.2602	33.3986	9.20231	10.2846	7.35425	29.3296	7.16198	5.97535	11.1094	9.22314	14.9293	12.6182	21.2682	9.40894	20.0798	34.5585	5.45185	34.1294	7.50175	14.3508	30.1565	7.3969	10.7008	28.2264	8.49379	5.29963	9.82299	27.5899	7.33335	13.4359	27.8165	26.1746	27.9754	19.0525	39.4803	32.5312	6.70124	10.9094	6.30586	2.53618	22.0078	3.04899	3.12241	3.35912	5.20581	6.41139	4.68204	4.92283	10.3641	2.8863	4.00004	3.70037	6.50198	4.04138	3.38406	29.8885	10.712	6.81	8.76099	8.07227	10.4771	9.19453	ENSMUSG00000032060	12955	Alpha-crystallin B chain
Cryba1	0	0	0	0	0	0.0574999	0	0	0	0	0	0	0	0	0	0	0	0.26615	0	0	0	0	0.0165681	0	0	0	0	0.0315478	0	0	0.0967835	0	0	0	0	0	0	0	0	0	0	0.101662	0.0800187	0	0	0	0	0	0.0906811	0	0	0	0	0	0	0	0	0	0.338551	0	0	0.0570175	0	0	0	0	0	0	0	0	0	0	0	0	0	0	0	0.0163618	0	0.0270674	0.00590435	0.0178322	0.0118683	0	0.0201794	0.00941706	ENSMUSG00000000724	12957	beta-crystallin A1 isoform 2
Cryba2	0.0161398	0.375438	0	0	0	0	0	0	0.0980444	0.262557	0.0783926	0	0.134237	0.0211069	0	0	0	0	0	0	0	0	0.0331361	0	0.102246	0.162807	0	0	0.140348	0	0	0	0	0.0207728	0	0	0	0	0	0.36961	0	0.304986	0	0.0845825	0.097594	0	0	0.380474	0	0	0	0.14521	0.0449899	0.0146201	0.173853	0.0984009	0.104711	0	0.130212	0.11327	0	0.0570175	0	0	0	0	0	0	0	0	0	0	0	0	0.0303033	0	0	0	0	0.154142	0.0366128	0.00299932	0.0198061	0.00319226	0.00150764	0.0024061	ENSMUSG00000006546	12958	Beta-crystallin A2
Cryba4	0	0	0	0	0	0	0	0	0	0	0	0.0818622	0	0	0.0235166	0	0	0	0	0	0	0	0	0	0	0.162807	0	0.0315478	0	0	0	0.0633429	0	0	0	0	0.0658457	0.0579012	0	0	0.21464	0	0	0	0	0	0	0	0.030227	0	0	0	0	0	0	0	0	0	0	0	0	0	0	0	0	0	0	0	0	0	0	0	0	0	0	0	0	0	0	0.00856877	0.00632605	0.00747262	0.00689933	0.0185036	0.00470327	0.0120634	ENSMUSG00000066975	12959	Beta-crystallin A4
Crybb1	0	0	0	0	0	0	0	0	0.245111	0.0238689	0.156785	0	0	0	0.0235166	0	0	0.0409461	0	0.0376122	0.0399923	0	0.0497042	0	0	0.0232581	0.0571572	0	0	0	0	0	0	0	0	0	0	0	0.233486	0	0	0.0580926	0	0	0.097594	0	0.0638218	0.166457	0.0906811	0	0	0.29042	0	0	0	0.131201	0	0.036499	0	0.0226541	0.0215474	0	0	0	0.340192	0	0	0	0	0.0929187	0.0524109	0	0	0	0.166668	0	0	0	0	0.0844915	0.00668805	0.0174526	0.0120703	0.017694	0.0222889	0.0198382	ENSMUSG00000029343	12960	Beta-crystallin B1 Beta-crystallin B1B
Crybb2	0	0	0	0	0	0	0	0	0	0	0	0	0	0	0	0	0	0	0	0	0	0	0	0	0	0	0	0	0	0	0	0	0	0	0	0	0	0	0	0	0	0	0	0	0	0	0	0	0	0	0	0	0	0.0584806	0	0	0	0	0	0	0	0.0190058	0	0	0	0	0	0	0	0	0	0	0	0	0	0	0	0	0	0	0.00516576	0	0.00258288	0	0	0	ENSMUSG00000042240	12961	Beta-crystallin B2
Crybb3	0	0	0	0.284429	0	0.153333	0	0	0.0326815	0	0.117589	0.102328	0	0.0422139	0	0	0	0.0409461	0	0.0564184	0.0399923	0.0562718	0.165681	0.0776686	0.0766844	0.0465162	0.142893	0	0	0	0.0806529	0.0422286	1.44244	0	0	0	0.0438971	0	0	0.0184805	0	0.0580926	0	0	0.162657	0	0	0.166457	0	0	0	0.0580841	0.0899797	0.0292403	0.0347706	0	0	0	0.338551	0.249195	0	0.0570175	0	0	0	0	0	0	0	0	0.646401	0	0	0	0.0303033	0	0	0	0	0.0843204	0.03264	0.078661	0.0556505	0.00541094	0.116137	0.0570832	ENSMUSG00000029352	12962	crystallin beta B3
Crybg1	0.129119	0	0.0322916	0.0258572	0.101778	0	0	0	0	0	0.117589	0.0818622	0	0	0	0	0	0.0204731	0.0466267	0.0188061	0	0	0.115976	0.0388343	0.0255615	0	0	0.0315478	0	0	0.0967835	0	0	0	0.0319344	0	0.263383	0.0579012	0	0.036961	0	0.0580926	0.0400093	0.0845825	0.325313	0	0.0638218	0.332915	0.0906811	0	0	0.14521	0	0.116961	0	0.0656006	0.0523557	0	0	0	0	0	0.022683	0.329374	0	0	0	0.127966	0	0.0154864	0	0	0.0476143	0.0248819	0.0151517	0	0.0147437	0.0163618	0.129602	0.0657902	0.0333422	0.0473224	0.0403323	0.0284433	0.0341156	0.0310904	ENSMUSG00000019866	11630	crystallin beta-gamma domain containing 1
Crybg2	0.274377	0.547514	0.339062	0.775715	0.843306	0.364166	0.173129	0.426406	0.245111	0.548984	0.607542	0.695829	0.53695	0.232176	0.164616	0.282056	0.739371	0.491354	0.186507	0.432541	0.899827	0	0.480474	0.524263	0.434545	1.48852	1.05741	0.441669	0.589463	1.71908	0.435526	0.380058	1.56897	1.16328	0.11177	0.177721	0.131691	0.0868517	0	1.21971	0.279032	0.87139	0.540126	0.67666	0.618095	0.804011	0.680766	0.784728	0.513859	0.490707	0.623682	0.580841	0.832313	1.40353	0.139082	0.360803	0.349038	0.583983	0.0781272	0.589006	1.14201	0.266082	1.02073	0.395249	0.497204	0.0689036	0	0.0959747	0.0134866	0	1.38015	0.025774	0	0.174173	0	0.0456836	0.0442312	0.0163618	0.0432007	0.636285	0.598776	0.69043	0.644603	0.192216	0.310255	0.247301	ENSMUSG00000012123	230806	crystallin beta-gamma domain containing 2
Crybg3	10.733	3.05043	10.8823	9.67058	7.82239	2.91333	11.2149	10.8226	2.90865	2.95974	1.52865	9.49602	11.2256	9.47702	10.6295	6.29203	15.0919	8.742	8.76583	12.1488	11.9177	11.3388	2.66746	10.427	11.1192	2.83749	11.1171	11.1048	12.3506	8.41998	9.66222	12.183	11.2106	9.63859	10.5543	20.0825	8.77943	8.56937	9.19084	2.79056	9.25097	2.52703	8.30194	8.43006	2.21213	9.32653	7.82881	3.30537	10.9724	20.4788	11.4017	2.46857	10.0552	10.3803	3.23367	2.62402	4.88653	11.8257	3.22926	3.66996	11.7433	11.8026	11.2507	10.8693	2.22433	9.56038	11.0585	8.50976	8.64488	8.23879	10.587	10.8895	10.7767	11.794	9.39403	10.3093	6.26608	8.96629	7.38732	3.18196	11.4138	10.5316	10.9727	10.2744	9.64217	9.97934	ENSMUSG00000022723	224273	Beta/gamma crystallin domain-containing protein 3
Cryga	0.112979	0.156432	0.145312	0	0	0.0958332	0	0.0812201	0.0817037	0.0954754	0.195981	0.143259	0.0671187	0.168856	0	0	0	0	0	0	0.199962	0	0.149113	0.0582515	0	0	0.142893	0.0630955	1.17893	0	0.177436	0.126686	0	0	0.0638687	0	0.0438971	0	0	0.110883	0	0.0726158	0.220051	0	0.195188	0	0.0638218	0.404254	0.0906811	0	0.0194901	0.174252	0.112475	0.0292403	0	0.131201	0.0872595	0	0.130212	0.271849	0	0.0190058	0	0	0.340192	0.189485	0	0	0.229271	0	0	0	0	0.0248819	0	0	0	0.785369	0.100802	0.141708	0.11614	0.0873207	0.10173	0.0181429	0.0940102	0.0535477	ENSMUSG00000044429	12964	Gamma-crystallin A
Crygb	0	0	0	0	0	0	0	0	0	0	0	0	0	0	0	0	0	0	0	0	0	0	0	0	0	0	0	0	0	0	0	0	0	0	0	0	0	0	0	0	0	0	0	0	0	0	0	0	0	0	0	0	0	0	0	0	0	0	0	0	0	0	0	0	0	0	0	0	0	0	0	0	0	0	0	0	0	0	0	0	0	0	0	0	0	0	ENSMUSG00000073658	12965	Gamma-crystallin B
Crygc	0	0	0	0	0	0	0	0	0	0	0	0	0	0	0	0	0	0	0	0	0	0	0	0	0	0	0	0	0	0	0	0	0	0	0	0	0	0	0	0	0	0	0	0	0	0	0	0	0	0	0	0	0	0	0	0	0	0	0	0	0	0	0	0	0	0	0	0	0	0	0	0	0	0	0	0	0	0	0	0	0	0	0	0	0	0	ENSMUSG00000025952	12966	Gamma-crystallin C
Crygd	0	0	0	0	0	0	0	0	0	0	0	0	0	0	0	0	0	0	0	0	0	0	0	0	0	0	0	0	0	0	0	0	0	0	0	0	0	0	0	0	0	0	0	0	0	0	0	0	0	0	0	0	0	0	0	0	0	0	0	0	0	0	0	0	0	0	0	0	0	0	0	0	0	0	0	0	0	0	0	0	0	0	0	0	0	0	ENSMUSG00000067299	12967	Gamma-crystallin D
Cryge	0	0	0	0	0	0	0	0	0	0	0	0	0	0	0	0	0	0	0	0	0	0	0	0	0	0	0	0	0	0	0	0	0	0	0	0	0	0	0	0	0	0	0	0	0	0	0	0	0	0	0	0	0	0	0	0	0	0	0	0	0	0	0	0	0	0	0	0	0	0	0	0	0	0	0	0	0	0	0	0	0	0	0	0	0	0	ENSMUSG00000070870	12968	Gamma-crystallin E
Crygf	0	0	0	0	0	0	0	0	0	0	0	0	0	0	0	0	0	0	0	0	0	0	0	0	0	0	0	0	0	0	0	0	0	0	0	0	0	0	0	0	0	0	0	0	0	0	0	0	0	0	0	0	0	0	0	0	0	0	0	0	0	0	0	0	0	0	0	0	0	0	0	0	0	0	0	0	0	0	0	0	0	0	0	0	0	0	ENSMUSG00000025945	12969	Gamma-crystallin F
Crygn	0	0	0	0	0	0.134166	0.0192365	0	0	0.0238689	0.0587944	0.0818622	0	0	0	0	0	0	0	0	0.0599885	0	0.0662722	0.0194172	0	0	0	0	0	0	0	0	0	0	0	0	0	0	0.021226	0	0	0.27594	0	0	0	0	0.0638218	0	0	0	0	0	0.0224949	0.0292403	0	0	0	0	0.0260424	0	0	0.0570175	0	0	0	0	0	0	0	0	0	0	0	0	0	0	0	0	0	0.0307939	0.0100053	0.0135333	0.0117693	0	0.00151614	0.000707532	ENSMUSG00000038135	214301	Gamma-crystallin N
Crygs	0	0	0	0	0	0	0	0	0.179748	0	0	0	0	0	0	0	0	0	0	0	0	0	0.0497042	0	0	0	0	0	0	0	0	0	0	0	0	0	0	0	0	0.036961	0	0	0	0	0	0	0	0	0	0	0	0	0	0	0	0	0	0	0	0.0906163	0	0	0	0	0	0	0	0	0	0	0	0	0	0	0	0	0	0	0	0.018791	0	0	0	0	0	0	ENSMUSG00000033501	12970	Beta-crystallin S
Cryl1	1.80766	3.28508	1.06562	2.27543	1.4976	3.37333	0.654043	1.94928	2.99035	2.36302	3.93923	2.04656	1.96322	2.02627	2.86902	1.08483	1.58747	2.53866	1.95832	1.59852	1.25976	2.92613	2.99882	2.40773	2.35165	5.41913	1.71472	2.27144	1.48769	3.75391	1.64532	1.64692	1.59428	2.65892	2.17154	1.85338	0.965737	1.82389	0.615553	3.19713	0.686847	4.26981	1.52036	3.12955	4.8797	1.7045	3.27619	4.06632	0.967265	3.7948	0.721132	4.53056	2.09203	3.40649	3.47706	3.21443	3.05408	1.78845	4.50533	2.8091	1.48677	2.09064	1.65586	2.05859	4.9197	3.27292	1.15645	1.95149	0.606895	1.65705	1.39762	0.644349	2.01567	1.06992	2.7273	1.50756	1.38591	2.51972	1.87203	3.73927	2.32635	1.51613	1.92124	1.99317	1.49668	1.76147	ENSMUSG00000021947	68631	Lambda-crystallin homolog
Crym	6.39138	12.3738	33.551	7.26587	17.0406	14.6625	31.5287	5.52297	12.3699	10.6932	13.8559	67.3317	13.3902	40.1665	10.5825	36.2985	12.3953	31.9994	8.7192	38.5525	59.2286	8.91907	14.1491	57.2223	10.5058	17.8157	55.9855	12.0197	14.9611	16.0681	56.6183	18.7917	59.8994	11.4043	44.3888	11.8311	41.3292	8.16406	33.3035	12.0308	14.6814	18.1249	52.6323	12.9411	12.7848	53.1291	13.3175	14.9574	45.0383	11.1554	46.8736	17.1638	56.8672	18.9331	16.4465	14.3993	18.499	12.1542	14.9483	14.408	56.9066	18.1506	4.94489	34.4031	7.03936	5.42616	35.1849	3.15117	33.069	3.15923	44.5667	7.29403	6.33271	21.7219	4.30307	26.2833	5.79428	22.3666	4.16167	14.3574	12.0297	50.1255	31.0776	7.89495	34.4003	20.2641	ENSMUSG00000030905	12971	Ketimine reductase mu-crystallin
Cryz	3.79286	3.39458	6.32915	4.24058	7.93871	3.50749	5.367	4.061	1.96089	5.15567	4.03722	10.2532	5.4534	11.6088	5.26772	13.1916	4.26225	9.23335	5.68846	12.807	9.73813	5.68345	5.16923	7.84453	10.6336	4.76791	6.51592	5.07919	1.93681	4.45557	11.0656	4.32843	6.90855	5.11012	6.57848	2.53887	10.9304	4.22678	12.6294	2.90144	3.67034	5.11215	7.22169	7.95076	5.10742	8.10443	11.3603	4.25655	7.28471	3.89294	6.54866	4.0078	9.38039	6.92995	4.1377	3.67363	5.06105	3.83239	4.14074	3.55669	7.17528	4.75146	3.56122	3.35961	3.55894	4.03086	8.38425	3.21515	5.11141	2.66367	3.80853	2.66761	5.39629	7.98708	1.8485	4.12675	3.80388	5.71028	4.10407	4.1033	5.45366	7.33312	6.39339	4.01113	8.79615	6.24414	ENSMUSG00000028199	12972	Quinone oxidoreductase
Cryzl1	16.7047	14.6421	20.8281	13.3811	17.2732	18.63	19.5443	13.4216	23.3019	23.6779	25.262	27.5671	21.2766	21.4235	26.8089	17.5526	23.3772	21.1487	18.1378	17.7154	26.9948	18.429	26.5752	28.3102	16.0015	26.9794	21.4625	18.2662	23.9153	19.9273	24.1475	17.3137	25.964	19.9419	26.6173	30.1872	20.3463	19.1363	25.8957	19.8481	19.2103	29.0318	22.3052	18.7209	26.513	20.9043	17.2106	28.1313	22.5796	21.5911	25.2201	29.3325	22.4274	20.2635	24.409	27.6834	25.2878	19.9284	24.5059	24.6929	30.0586	24.3275	16.6947	21.0305	11.8806	21.6874	20.1367	15.132	17.9641	16.5085	19.6366	16.534	11.8242	16.1608	10.6213	15.1213	9.78983	10.8806	14.213	23.7006	18.6012	23.5345	21.0678	18.2212	19.5857	18.858	ENSMUSG00000058240	66609	crystallin zeta (quinone reductase)-like 1
Cryzl2	0.0161398	0	0.0484374	0.168072	0	0.249166	0	0.0609151	0.310474	0.0238689	0.0391963	0.0409311	0.050339	0.126642	0.0235166	0.0433933	0.0434924	0.102365	0	0	0.0199962	0.0281359	0.182249	0.155337	0	0.186065	0.0857358	0	0	0	0.0967835	0	0	0.0415457	0.143705	0	0.109743	0.115802	0	0.425052	0	0.188801	0.220051	0.112777	0.0650626	0	0.10637	0.356695	0	0.163569	0.0194901	0.0871261	0.0899797	0.0731007	0.312936	0.721606	0.0698076	0.0729979	0	0.11327	0.0430948	0.152047	0.0680489	0.0329374	0	0.137807	0	0	0.647355	0	0.0524109	0	0	0.26126	0	0	0	0.0654474	0	0.175336	0.069625	0.0603457	0.0649854	0.0243938	0.107136	0.063007	ENSMUSG00000033488	226527	crystallin zeta like 2
Cs	85.3152	120.422	109.808	101.709	110.139	129.911	116.535	91.7178	123.356	101.299	97.3831	98.7668	78.747	99.6248	85.3652	97.3962	72.0451	82.056	72.6445	105.183	95.1817	85.6456	113.326	101.998	78.1414	122.384	97.453	90.9207	101.556	98.5488	107.849	97.8649	61.0888	82.4058	78.5586	44.1764	90.9329	87.5176	77.9842	96.7639	92.9819	103.492	91.9015	80.6636	92.454	101.82	89.8398	99.0422	101.835	80.1161	90.122	102.315	95.8734	84.8115	106.676	99.8441	94.502	69.64	110.237	90.6163	93.1493	85.8304	104.523	103.259	136.993	76.1902	117.741	93.4954	125.142	83.7662	99.7554	86.5747	92.2925	114.506	102.425	122.539	105.698	109.984	100.73	107.346	88.0931	100.354	94.2234	85.2471	99.4911	91.8943	ENSMUSG00000005683	12974	Citrate synthase mitochondrial
Csad	1.17821	0.797806	2.1151	2.715	1.45398	2.3	3.2125	2.4163	2.27136	2.5301	1.90102	2.4968	2.55051	2.23734	2.35166	2.53851	1.32652	3.17333	2.14483	1.74897	2.65949	1.82883	2.70059	1.82521	1.81486	2.23278	2.5435	2.74466	2.10522	2.24533	2.67768	3.2516	2.22693	2.03574	3.04973	0.863217	2.06317	2.20024	4.81829	1.45996	2.57568	2.9482	3.14073	1.86082	2.89529	2.7658	2.08485	2.54442	1.99498	0.981414	2.70912	2.87516	2.81187	2.69011	2.43394	1.57441	2.02442	2.62793	2.05735	1.47251	3.55532	2.9269	1.45171	1.86096	1.28226	0.912973	1.25764	1.39163	1.56444	1.19246	2.04403	2.02326	1.4443	1.34362	2.36366	1.53801	1.69553	1.97978	1.35362	2.13405	2.22667	2.56087	2.39377	1.73151	2.21384	1.9566	ENSMUSG00000023044	246277	Cysteine sulfinic acid decarboxylase
Csdc2	22.4989	71.474	52.2155	21.1641	15.7466	58.7074	48.7069	24.5488	64.0884	38.2618	82.3906	44.6354	13.8265	18.8063	9.2185	21.9787	13.8741	19.4494	5.26882	15.7783	23.6755	7.25906	37.6592	33.1062	14.7745	60.378	33.437	18.7394	11.3401	52.5196	33.3903	19.2563	26.3436	8.87	25.0525	5.07774	17.9759	4.95055	18.6364	55.959	6.35334	48.4202	33.8479	16.409	35.882	41.5191	17.5297	35.1939	40.1717	26.0075	56.2483	39.5843	38.2864	23.6115	59.0405	49.2332	62.1113	21.4249	54.038	39.0103	32.515	25.0877	21.7303	66.8464	71.9376	6.20133	26.3092	5.85446	28.605	9.72549	49.3711	7.92549	15.5858	18.0642	9.31827	21.8063	9.84881	20.3705	7.14252	53.4679	19.8633	41.8648	30.8641	8.27964	21.0659	14.2466	ENSMUSG00000042109	105859	Cold shock domain-containing protein C2
Csde1	148.955	149.33	151.674	151.678	213.051	150.094	155.508	161.933	154.567	141.566	145.085	161.125	143.903	155.178	162.641	120.937	120.952	130.434	133.446	191.183	168.208	147.263	162.234	169.919	150.531	152.736	139.292	135.182	127.717	132.685	158.789	149.109	187.771	159.265	185.81	157.918	168.982	157.925	147.563	128.014	167.483	154.033	154.636	129.552	136.436	143.436	142.833	135.568	147.931	146.492	173.91	157.553	152.178	157.181	137.17	154.752	171.133	137.382	137.217	136.921	151.241	175.709	141.451	143.426	117.602	165.954	168.495	171.203	143.146	145.123	129.245	194.117	164.698	162.18	177.123	164.644	156.858	168.822	165.344	144.984	146.641	153.368	150.004	159.207	164.871	161.85	ENSMUSG00000068823	229663	Cold shock domain-containing protein E1
[truncated: 11,643,167 more chars]
