## Supplementary Table 2 for "Translational profiling of mouse dopaminoceptive neurons reveals a role of PGE2 in dorsal striatum" (part 1 of 3)

### Sheet: Complete-DESeq-results
Name	Ensembl	NCBI	Description	PFCStrinD1_baseMean	PFCStrinD1_L2FC	PFCStrinD1_Padj	D1D2inDS_baseMean	D1D2inDS_L2FC	D1D2inDS_Padj	D1D2inNAc_baseMean	D1D2inNAc_L2FC	D1D2inNAc_Padj	DSNAcinD1_baseMean	DSNAcinD1_L2FC	DSNAcinD1_Padj	DSNAcinD2_baseMean	DSNAcinD2_L2FC	DSNAcinD2_Padj
0610009B22Rik	ENSMUSG00000007777	66050	RIKEN cDNA 0610009B22 gene	759.603	-0.141378	0.13104	820.846	-0.19599	0.210193	1081.34	-0.332803	0.000301308	804.245	-0.0889093	0.555011	1086.71	-0.208757	0.16744
0610009E02Rik	ENSMUSG00000086714		RIKEN cDNA 0610009E02 gene	6.89006	0.553476	0.114142	5.41793	0.0215467	0.973205	8.30302	-0.209945	0.661861	5.93448	-0.174353	0.725245	7.56316	-0.289476	0.636556
0610009L18Rik	ENSMUSG00000043644		RIKEN cDNA 0610009L18 gene	32.1863	0.387819	0.326216	33.3829	-0.449457	0.28705	37.8863	-0.0660987	0.880364	29.2616	-0.186909	0.713126	42.3139	0.235723	0.628366
0610009O20Rik	ENSMUSG00000024442	66839	RIKEN cDNA 0610009O20 gene	392.675	0.0340001	0.839252	390.536	-0.0439241	0.896544	421.047	0.296252	0.0338769	396.65	-0.027625	0.91927	413.746	0.31076	0.230812
0610010F05Rik	ENSMUSG00000042208	71675	RIKEN cDNA 0610010F05 gene	806.601	0.65214	1.59688e-15	697.596	0.022252	0.920204	801.783	-0.283962	0.0813035	672.621	0.199965	0.136659	825.941	-0.0981603	0.714277
0610010K14Rik	ENSMUSG00000020831	104457	RIKEN cDNA 0610010K14 gene	406.171	-0.568382	2.51098e-07	409.776	0.314964	0.119304	463.534	0.594719	8.60967e-05	474.843	-0.037994	0.882298	387.897	0.243211	0.266883
0610030E20Rik	ENSMUSG00000058706	68364	RIKEN cDNA 0610030E20 gene	286.863	-0.132333	0.312844	352.713	-0.391832	0.0495691	465.774	-0.765437	2.88647e-10	303.18	0.0422984	0.873621	515.575	-0.301605	0.0854763
0610037L13Rik	ENSMUSG00000028608	74098	RIKEN cDNA 0610037L13 gene	819.331	0.111678	0.344305	722.024	0.225065	0.227312	864.518	0.295537	0.0356877	810.846	-0.039759	0.856254	757.401	0.0381088	0.885189
0610039K10Rik	ENSMUSG00000058812		RIKEN cDNA 0610039K10 gene	4.61207	0.198893	0.599491	3.61895	0.370666	0.436428	5.4545	-0.14167	0.764056	4.44386	0.0105398	0.986482	4.41423	-0.483214	0.359126
0610040B10Rik	ENSMUSG00000089889		RIKEN cDNA 0610040B10 gene	44.9788	-0.160628	0.632233	35.0112	0.799249	0.0158245	44.1089	0.681651	0.0182813	48.0421	0.00204459	0.996324	28.9572	-0.155193	0.746282
0610040F04Rik	ENSMUSG00000087341		RIKEN cDNA 0610040F04 gene	42.2975	0.302395	0.0525549	33.0819	0.68487	0.0182393	33.3675	0.656886	0.0137551	39.5462	0.254938	0.274133	26.1877	0.188435	0.705296
0610040J01Rik	ENSMUSG00000060512	76261	RIKEN cDNA 0610040J01 gene	5.63201	2.44312	1.75837e-05	3.71884	-0.509269	0.226269	5.72219	-0.574347	0.145739	1.66568	-0.0212789	0.967192	7.90674	-0.161976	0.798663
0610043K17Rik	ENSMUSG00000087361		RIKEN cDNA 0610043K17 gene	9.89424	1.9867	2.76211e-08	3.3187	0.0362677	0.953734	8.19539	-0.439775	0.331074	4.44021	-0.408245	0.410377	6.63316	-0.710466	0.155623
1110002E22Rik	ENSMUSG00000090066	102634333	RIKEN cDNA 1110002E22 gene	44.0851	3.96665	2.29813e-20	5.11462	0.319462	0.50639	5.71319	-0.217609	0.668758	5.4203	0.283439	0.594326	5.30981	-0.260437	0.671644
1110002L01Rik	ENSMUSG00000071456		RIKEN cDNA 1110002L01 gene	949.425	0.474994	3.02832e-09	871.44	-0.0266427	0.885822	1048.37	-0.350155	0.00011759	841.038	0.140882	0.337936	1074.36	-0.169212	0.181704
1110004E09Rik	ENSMUSG00000022972	68001	RIKEN cDNA 1110004E09 gene	1403	-0.139434	0.119244	1342.4	0.171586	0.208328	1513.38	0.459853	6.15991e-06	1484.44	-0.0476291	0.748793	1347.98	0.247132	0.0802901
1110004F10Rik	ENSMUSG00000030663	56372	RIKEN cDNA 1110004F10 gene	1469.06	-0.324585	1.99863e-06	1519.61	-0.00132782	0.993983	1942.23	0.0391656	0.746332	1625.98	-0.1295	0.239359	1800.11	-0.0781821	0.552802
1110008F13Rik	ENSMUSG00000027637	67388	RIKEN cDNA 1110008F13 gene	490.631	0.0146477	0.920424	517.328	-0.0807718	0.667939	551.08	0.047103	0.771253	498.585	0.0796602	0.681841	571.772	0.219244	0.171489
1110008L16Rik	ENSMUSG00000021023	66132	RIKEN cDNA 1110008L16 gene	311.86	0.156012	0.241037	317.08	-0.284009	0.122832	418.675	-0.345649	0.0319564	304.416	-0.126179	0.560671	427.836	-0.177158	0.422178
1110008P14Rik	ENSMUSG00000039195	73737	RIKEN cDNA 1110008P14 gene	1631.5	0.978391	4.1837e-19	1024.83	0.449746	0.00703657	1199.65	0.444379	0.00263681	1207.22	0.0321866	0.893731	985.59	0.0337385	0.89924
1110012L19Rik	ENSMUSG00000045237	68618	RIKEN cDNA 1110012L19 gene	165.809	0.166426	0.239123	127.699	0.126709	0.614597	194.425	0.316572	0.0771038	161.617	-0.433686	0.00660161	152.441	-0.226178	0.404848
1110017D15Rik	ENSMUSG00000028441	73721	RIKEN cDNA 1110017D15 gene	43.0899	-1.95809	2.95572e-13	49.6386	-0.364371	0.272887	106.418	-0.314171	0.232376	62.1375	-0.824611	0.000798551	88.8625	-0.733688	0.0119075
1110018N20Rik	ENSMUSG00000085151		RIKEN cDNA 1110018N20 gene	46.7768	-0.228349	0.291996	46.393	0.610014	0.0373098	40.6669	0.517753	0.101579	50.6685	0.432645	0.12722	36.2786	0.335229	0.436269
1110028F11Rik	ENSMUSG00000085972		RIKEN cDNA 1110028F11 gene	2.42596	-3.46204	1.00071e-07	2.35222	1.33099	0.000470778	2.95756	0.256978	0.574265	4.03731	0.261221	0.637169	1.02287	-0.308614	0.372391
1110032A03Rik	ENSMUSG00000037971	68721	RIKEN cDNA 1110032A03 gene	1350.24	-0.109729	0.296173	1584.08	-0.345818	0.0318033	1978.04	-0.49161	0.00189103	1417.21	-0.00355116	0.987469	2147.75	-0.138286	0.578316
1110032F04Rik	ENSMUSG00000046999	68725	RIKEN cDNA 1110032F04 gene	88.4614	2.39217	3.76869e-46	26.3428	0.606351	0.0610232	35.4222	0.21515	0.547144	33.5052	0.0361762	0.929858	26.8538	-0.343945	0.445635
1110034G24Rik	ENSMUSG00000044991	73747	RIKEN cDNA 1110034G24 gene	93.2679	-0.880753	2.31066e-06	105.12	0.285644	0.408297	108.253	0.540274	0.0237847	115.898	0.0952799	0.80259	96.1784	0.328948	0.357229
1110038B12Rik	ENSMUSG00000092203		RIKEN cDNA 1110038B12 gene	86.4266	0.444585	0.00511608	71.3204	-0.0133529	0.971939	101.929	-0.1933	0.407706	77.1971	-0.163488	0.594839	93.6572	-0.333795	0.215925
1110038F14Rik	ENSMUSG00000063236	117171	RIKEN cDNA 1110038F14 gene	303.136	-0.785944	7.73739e-08	359.285	0.266321	0.219458	364.14	0.195905	0.363737	370.162	0.250856	0.222016	352.559	0.187258	0.506059
1110051M20Rik	ENSMUSG00000040591	228356	RIKEN cDNA 1110051M20 gene	1294.88	-0.116834	0.250567	1159.98	0.219643	0.204319	1487.83	0.362364	0.00535787	1362.29	-0.166478	0.31695	1242.39	-0.0163136	0.950904
1110059E24Rik	ENSMUSG00000035171	66206	RIKEN cDNA 1110059E24 gene	724.009	-0.57746	1.59097e-11	822.522	-0.228219	0.104588	1169.3	-0.252781	0.127023	846.858	-0.252134	0.0257659	1123.22	-0.263178	0.201773
1110059G10Rik	ENSMUSG00000032551	66202	RIKEN cDNA 1110059G10 gene	358.867	-1.09816	9.48534e-34	472.356	-0.00446595	0.988439	553.966	-0.228882	0.156318	461.64	0.124841	0.476016	562.525	-0.0861725	0.777902
1110065P20Rik	ENSMUSG00000078570	68920	RIKEN cDNA 1110065P20 gene	362.409	-0.16032	0.235305	316.457	0.579954	0.00061058	376.112	0.476938	0.00929517	385.757	0.0506079	0.841127	295.158	-0.0402579	0.901173
1190002N15Rik	ENSMUSG00000045414	68861	RIKEN cDNA 1190002N15 gene	354.013	1.61161	1.06261e-53	154.34	0.124306	0.607202	286.764	-0.150322	0.321917	199.882	-0.490628	0.000236144	227.822	-0.743837	4.37754e-05
1190005I06Rik	ENSMUSG00000043687	68918	RIKEN cDNA 1190005I06 gene	22.7431	-0.960972	0.00614637	28.0946	0.692116	0.0691895	21.323	0.16936	0.701681	28.8756	0.744446	0.0275723	20.8956	0.172711	0.778703
1190007I07Rik	ENSMUSG00000063320	544717	RIKEN cDNA 1190007I07 gene	107.553	-0.333675	0.160242	116.839	0.190469	0.578676	134.956	-0.152925	0.504393	119.531	0.198447	0.532313	131.145	-0.133155	0.720857
1500002C15Rik	ENSMUSG00000096221		RIKEN cDNA 1500002C15 gene	675.27	0.113431	0.516581	632.007	0.26095	0.348827	762.196	-0.149943	0.454253	668.006	0.17688	0.515384	715.131	-0.225367	0.426089
1500009C09Rik	ENSMUSG00000068099		RIKEN cDNA 1500009C09 gene	1948.86	0.0708193	0.573337	1776.56	0.0393733	0.866656	2352.27	0.0372266	0.885729	1950.85	-0.154744	0.423359	2125.35	-0.14253	0.620997
1500009L16Rik	ENSMUSG00000087651	69784	RIKEN cDNA 1500009L16 gene	207.701	0.516691	8.30534e-07	159.737	0.28034	0.213379	234.249	-0.289929	0.115479	181.281	-0.00314028	0.990466	205.698	-0.55681	0.0128568
1500011B03Rik	ENSMUSG00000072694		RIKEN cDNA 1500011B03 gene	1491.43	0.0266978	0.785581	1254.99	0.257306	0.0708259	1725.71	0.250707	0.0217993	1510.46	-0.200603	0.0999889	1412.4	-0.197879	0.209989
1500011K16Rik	ENSMUSG00000051319		RIKEN cDNA 1500011K16 gene	707.158	-0.177793	0.188728	720.477	0.0945129	0.686656	990.868	-0.357324	0.0256556	756.062	0.0225579	0.931623	935.13	-0.416484	0.0229374
1500035N22Rik	ENSMUSG00000059631		RIKEN cDNA 1500035N22 gene	42.0579	-2.68413	8.05139e-31	59.7798	0.0218235	0.963186	80.9591	-0.148291	0.56709	64.107	-0.0905888	0.79928	75.0563	-0.237084	0.555336
1600002D24Rik	ENSMUSG00000086899		RIKEN cDNA 1600002D24 gene	1.72601	-2.64614	0.000521809	1.77424	0.313401	0.347156	2.75	0.0829548	0.870654	2.8829	0.0880278	0.876617	0.722256	-0.0372522
1600002K03Rik	ENSMUSG00000035595	69770	RIKEN cDNA 1600002K03 gene	19.7733	-0.158092	0.610699	19.0187	0.444077	0.167045	19.0028	0.399882	0.323433	21.0636	0.199605	0.631024	16.75	0.213996	0.692599
1600012H06Rik	ENSMUSG00000050088	67912	RIKEN cDNA 1600012H06 gene	180.792	0.313125	0.00272752	182.07	-0.237895	0.212044	213.45	-0.27593	0.084933	168.331	0.0264014	0.906049	227.729	-0.000129315	0.999681
1600014C10Rik	ENSMUSG00000054676	72244	RIKEN cDNA 1600014C10 gene	483.328	0.253214	0.000334115	413.004	0.188564	0.265449	578.473	-0.203019	0.167428	458.196	-0.0369345	0.807058	518.335	-0.414945	0.0237182
1700001G11Rik	ENSMUSG00000085984		RIKEN cDNA 1700001G11 gene	6.50162	-0.710472	0.101936	8.45376	0.0252683	0.968684	8.38759	-0.0380458	0.94316	7.94603	0.192074	0.718576	8.9811	0.1122	0.871891
1700001G17Rik	ENSMUSG00000044744		RIKEN cDNA 1700001G17 gene	1.92983	0.709936	0.337009	0.536898	0.180986		3.10496	-0.220425	0.642351	1.47948	-0.331941	0.480943	1.88453	-0.581216	0.13655
1700001K19Rik	ENSMUSG00000056508	66323	RIKEN cDNA 1700001K19 gene	3.79361	-1.28381	0.0125633	6.26817	-0.247587	0.63164	6.14969	-0.188724	0.700856	5.14568	0.113334	0.848563	7.45001	0.202627	0.753374
1700001L05Rik	ENSMUSG00000075511		RIKEN cDNA 1700001L05 gene	6.55984	0.813875	0.105397	1.8021	0.661185	0.101381	5.86009	0.519863	0.256405	4.94506	-0.546887	0.244437	2.08562	-0.590308	0.185606
1700001L19Rik	ENSMUSG00000021534	69315	RIKEN cDNA 1700001L19 gene	309.906	1.55118	1.02776e-16	65.9772	1.72381	5.06468e-07	195.371	1.2497	1.79776e-06	179.185	-0.954017	1.9822e-05	60.1256	-1.43571	0.000181855
1700001O22Rik	ENSMUSG00000044320	73598	RIKEN cDNA 1700001O22 gene	26.3122	-0.609274	0.0308151	37.8672	0.00356983	0.994827	27.302	-0.0359329	0.932136	31.1132	0.646155	0.0201805	35.7124	0.578324	0.129154
1700003D09Rik	ENSMUSG00000085944		RIKEN cDNA 1700003D09 gene	587.009	-4.26818	1.07093e-52	899.664	0.371518	0.337716	721.967	0.893215	0.00124808	949.062	0.324809	0.327227	678.869	0.763586	0.0355238
1700003E16Rik	ENSMUSG00000030030	71837	RIKEN cDNA 1700003E16 gene	103.414	0.202926	0.159933	76.7177	0.311082	0.210947	99.0318	0.890808	1.48057e-06	99.4854	-0.319487	0.0871234	72.2847	0.252309	0.426121
1700003F12Rik	ENSMUSG00000038523	75480	RIKEN cDNA 1700003F12 gene	19.2384	2.18985	2.59793e-12	5.09325	1.29887	0.00123954	4.72676	1.22224	0.00287586	7.86558	0.340728	0.483396	1.62424	0.0508334	0.941639
1700003M07Rik	ENSMUSG00000085389		RIKEN cDNA 1700003M07 gene	39.9669	0.243626	0.318298	35.102	-0.172683	0.678344	42.3535	0.444998	0.159301	38.06	-0.31785	0.343758	38.7107	0.304512	0.506966
1700007G11Rik	ENSMUSG00000057816	75784	RIKEN cDNA 1700007G11 gene	5.71251	3.65735	2.74523e-16	0.840582	0.130311	0.754114	1.35926	-0.274683	0.437318	0.818544	0.194237	0.655355	1.35128	-0.218076	0.610599
1700007J10Rik	ENSMUSG00000086330		RIKEN cDNA 1700007J10 gene	39.5199	-0.157378	0.357437	58.6455	-0.534304	0.00381666	50.1039	-0.459372	0.0630066	42.114	0.390846	0.0514183	69.428	0.447879	0.0909182
1700007K13Rik	ENSMUSG00000026831	69327	RIKEN cDNA 1700007K13 gene	16.0639	0.832463	0.00540559	5.56388	0.280441	0.583736	18.5003	0.329817	0.401066	12.4439	-1.11947	0.000480813	9.95511	-0.903719	0.0498106
1700007P06Rik	ENSMUSG00000089730		RIKEN cDNA 1700007P06 gene	5.02588	4.08331	1.66668e-16	0.553787	0.137372		0.039408	0.0230144		0.546328	0.186595		0.0805865	0.0362527
1700008O03Rik	ENSMUSG00000008028	69349	RIKEN cDNA 1700008O03 gene	46.1567	-0.353405	0.0835841	60.2705	0.257257	0.330729	45.1345	-0.272843	0.379989	51.4466	0.880897	2.19967e-05	56.1549	0.331017	0.35061
1700010I14Rik	ENSMUSG00000023873	66931	RIKEN cDNA 1700010I14 gene	17.9401	-1.30437	0.00390211	6.80049	-0.137043	0.806095	37.3135	0.865248	0.000677711	24.1845	-2.11723	1.99978e-12	15.9502	-0.74468	0.131445
1700010K23Rik	ENSMUSG00000092599		RIKEN cDNA 1700010K23 gene	141.494	0.201832	0.29534	188.44	-0.130925	0.544487	114.443	-0.305213	0.114571	135.958	1.003	1.58194e-10	178.861	0.838683	1.2345e-06
1700011I03Rik	ENSMUSG00000058925	75444	RIKEN cDNA 1700011I03 gene	0.202624	0.019358	0.986196	0.11652	0.0626313		0.0713035	0.0334966		0.183766	0.0459226		0	0
1700012B09Rik	ENSMUSG00000031927	69325	RIKEN cDNA 1700012B09 gene	1.0561	-1.11428	0.185338	0.62878	0.27931		2.06931	0.0136684	0.978015	1.4968	-0.138406	0.787777	1.00016	-0.401283	0.284441
1700013F07Rik	ENSMUSG00000027886	75504	RIKEN cDNA 1700013F07 gene	29.0009	-1.22135	1.76481e-09	35.4675	0.0860151	0.833492	48.5609	-0.202014	0.56409	38.2213	-0.0313282	0.933535	44.6819	-0.299433	0.502981
1700014D04Rik	ENSMUSG00000051054	102638268	RIKEN cDNA 1700014D04 gene	25.4845	-1.28633	3.11927e-05	19.8069	0.167435	0.72915	40.1736	0.76302	0.038236	33.9938	-0.886063	0.00287827	23.0297	-0.179711	0.778082
1700015F17Rik	ENSMUSG00000079666	381716	RIKEN cDNA 1700015F17 gene	9.11696	-0.112728	0.784394	11.1756	-0.176782	0.722416	13.7382	-0.553918	0.177746	9.56832	0.191419	0.707185	15.4372	-0.189114	0.758564
1700016G14Rik	ENSMUSG00000085861	666145	RIKEN cDNA 1700016G14 gene	1.39138	-2.29282	0.00314503	0.655623	0.138128		1.62739	0.57953	0.117307	2.26913	-0.0572584	0.918758	0.381892	-0.00163521
1700016H13Rik	ENSMUSG00000029320	74218	RIKEN cDNA 1700016H13 gene	0.425322	-0.0798844	0.944748	0.132312	0.0258869		1.40535	-0.257681	0.516557	0.466835	-0.0998295		0.946401	-0.393157
1700016K19Rik	ENSMUSG00000053783	74230	RIKEN cDNA 1700016K19 gene	106.345	2.39878	5.76984e-25	24.779	1.78154	1.01503e-06	30.1222	0.620066	0.147235	39.8101	0.324243	0.439358	12.9101	-0.651536	0.200787
1700016P03Rik	ENSMUSG00000085609		RIKEN cDNA 1700016P03 gene	82.694	-0.337323	0.214826	79.7137	0.410732	0.266803	101.259	0.0221529	0.960061	91.9836	0.104962	0.799297	86.1245	-0.268521	0.597154
1700017B05Rik	ENSMUSG00000032300	74211	RIKEN cDNA 1700017B05 gene	93.1823	1.2804	2.49197e-08	57.2864	-0.343042	0.367956	90.0398	-0.208462	0.550108	60.6049	-0.433081	0.223906	84.4192	-0.277736	0.518496
1700019D03Rik	ENSMUSG00000043629	67080	RIKEN cDNA 1700019D03 gene	409.058	0.676988	9.03167e-05	190.01	0.115773	0.637216	704.522	-0.63793	0.000390133	337.896	-1.16745	2.1661e-16	505.81	-1.87828	6.71108e-25
1700019N19Rik	ENSMUSG00000026931	67507	RIKEN cDNA 1700019N19 gene	1.44255	-2.36281	0.000764153	0.500272	0.217591		2.72191	0.710523	0.100854	2.31602	-0.688051	0.118862	0.550469	-0.207867
1700020I14Rik	ENSMUSG00000085438		RIKEN cDNA 1700020I14 gene	6710.9	0.997719	1.44876e-40	5718.29	-0.313697	0.000719115	8056.04	-0.984636	1.0388e-15	4929.43	0.15006	0.143795	8808.3	-0.516536	0.000100566
1700020L24Rik	ENSMUSG00000035085	66330	RIKEN cDNA 1700020L24 gene	3.24297	-0.464731	0.496466	4.81141	0.0755898	0.897387	2.75575	-0.089516	0.871229	3.74684	0.574603	0.216939	4.09677	0.350323	0.545922
1700021F05Rik	ENSMUSG00000019797	67851	RIKEN cDNA 1700021F05 gene	701.568	0.102317	0.539114	719.229	0.0876653	0.747231	799.028	-0.24005	0.20333	695.985	0.252732	0.196281	822.23	-0.0636925	0.851485
1700021F07Rik	ENSMUSG00000027518	72221	RIKEN cDNA 1700021F07 gene	5.31468	-4.23031	2.63197e-10	1.41721	0.0156816	0.976073	12.8444	0.394142	0.407065	8.86401	-0.913276	0.0281592	4.99587	-0.577347	0.192117
1700021J08Rik	ENSMUSG00000086890		RIKEN cDNA 1700021J08 gene	38.688	-0.3053	0.222	30.6537	0.34106	0.397679	39.6693	1.17974	0.000151941	42.62	-0.37962	0.23553	25.7333	0.420995	0.382282
1700021N21Rik	ENSMUSG00000087343		RIKEN cDNA 1700021N21 gene	3.59613	2.61718	8.03826e-06	0.571614	0.21328		0.494839	0.233262		0.89821	0.0479871	0.922982	0.131732	0.046056
1700022I11Rik	ENSMUSG00000028451	67317	RIKEN cDNA 1700022I11 gene	154.054	0.258718	0.107117	121.44	0.14836	0.636433	179.526	0.0979892	0.733945	145.949	-0.270327	0.240821	148.493	-0.298665	0.391327
1700023F06Rik	ENSMUSG00000020940	69441	RIKEN cDNA 1700023F06 gene	28.1916	-1.50623	1.02403e-09	28.5105	0.221121	0.607059	46.6912	0.321813	0.340201	38.711	-0.430047	0.200684	34.1244	-0.307581	0.526851
1700025G04Rik	ENSMUSG00000032666	69399	RIKEN cDNA 1700025G04 gene	2159.1	0.899854	2.39657e-32	1338.73	0.196967	0.125148	2129.6	-0.0241316	0.847878	1647.25	-0.308001	0.00475332	1738.27	-0.520527	1.98475e-07
1700027A07Rik	ENSMUSG00000084864		RIKEN cDNA 1700027A07 gene	6.35065	0.0677893	0.882609	4.82671	0.698317	0.0923342	8.19283	-0.318931	0.469187	6.37777	0.0990485	0.858493	6.23239	-0.891985	0.0417335
1700027J19Rik	ENSMUSG00000063838	58804	CDC42 effector protein (Rho GTPase binding) 5	3.57456	2.97208	3.99477e-07	0.496699	0.00699092		0.555387	0.184437		0.688473	-0.084994	0.835487	0.333896	0.083869
1700028J19Rik	ENSMUSG00000038782		RIKEN cDNA 1700028J19 gene	11.285	0.604095	0.142534	7.46957	0.0425288	0.946506	17.6484	-0.530384	0.222095	9.47992	-0.310917	0.544726	14.7344	-0.768087	0.114505
1700028K03Rik	ENSMUSG00000089798	76421	RIKEN cDNA 1700028K03 gene	321.356	0.161584	0.219987	265.348	0.428534	0.0265343	354.469	0.0360292	0.882221	313.194	0.023409	0.931623	296.213	-0.359269	0.114958
1700028P14Rik	ENSMUSG00000033053	67483	RIKEN cDNA 1700028P14 gene	12.6347	4.0492	6.91093e-28	1.12406	0.276555	0.468692	1.08173	0.301744	0.459708	1.5358	0.110723	0.841718	0.621156	0.0273991
1700029I15Rik	ENSMUSG00000044916	75641	RIKEN cDNA 1700029I15 gene	56.2347	-0.308768	0.0251462	61.6922	0.109353	0.66776	61.3475	0.291426	0.158267	62.0049	0.17118	0.44479	61.243	0.353835	0.155364
1700029J07Rik	ENSMUSG00000071103	69479	RIKEN cDNA 1700029J07 gene	12.7574	-0.339035	0.408532	8.50612	0.727195	0.089764	14.4347	0.676011	0.0685901	14.2275	-0.302844	0.511293	7.66385	-0.405164	0.468003
1700029M20Rik	ENSMUSG00000086788		RIKEN cDNA 1700029M20 gene	0.743954	-1.58036	0.0562115	0.792498	-0.0723018	0.863114	2.26483	-0.09591	0.856573	1.22188	-0.350892	0.427152	1.68807	-0.32027	0.542542
1700030A11Rik	ENSMUSG00000085333		RIKEN cDNA 1700030A11 gene	0.933557	-0.869874	0.322679	0.708346	0.257231		1.03835	0.139319	0.691892	1.25274	0.0334606	0.947291	0.404404	-0.066531
1700030C10Rik	ENSMUSG00000091071		RIKEN cDNA 1700030C10 gene	2.8058	0.856131	0.142631	1.80263	0.278908	0.567518	1.55489	0.326475	0.468957	2.06169	0.163837	0.777476	1.27701	0.167285	0.7751
1700030C12Rik	ENSMUSG00000086459		RIKEN cDNA 1700030C12 gene	9.10904	0.137538	0.661937	5.06534	0.945974	0.0186178	11.1861	0.113233	0.783876	8.88824	-0.307732	0.465969	6.51303	-1.18963	0.00263999
1700030C14Rik	ENSMUSG00000087148		RIKEN cDNA 1700030C14 gene	39.103	-1.82838	3.30739e-10	41.4245	0.135991	0.780036	70.1582	0.27414	0.221204	55.8533	-0.510621	0.0355339	52.2618	-0.343304	0.463883
1700030J22Rik	ENSMUSG00000031847	69528	RIKEN cDNA 1700030J22 gene	494.88	-0.270743	0.00153856	509.05	0.0908077	0.609588	579.109	0.243752	0.105426	540.32	-0.0131965	0.938116	541.465	0.150071	0.515562
1700030K09Rik	ENSMUSG00000052794	72254	RIKEN cDNA 1700030K09 gene	209.378	-0.162615	0.131526	247.52	-0.361872	0.0221747	301.742	-0.383701	0.0191223	222.728	-0.0416153	0.83714	327.244	-0.0525948	0.859297
1700034H15Rik	ENSMUSG00000055833		RIKEN cDNA 1700034H15 gene	63.6295	0.155847	0.434942	55.2965	0.335503	0.283865	78.3035	-0.318244	0.267035	62.0029	0.0997096	0.762009	69.5027	-0.530607	0.123637
1700036A12Rik	ENSMUSG00000095956		RIKEN cDNA 1700036A12 gene	0.172241	-0.156792	0.85529	0.245794	0.0814692		0.028317	0.0230144		0.285431	0.0746142		0
1700037C18Rik	ENSMUSG00000005983	73261	RIKEN cDNA 1700037C18 gene	804.861	-0.236984	0.0894451	937.22	0.0332065	0.91646	1013.78	-0.337805	0.0100728	872.718	0.30812	0.119578	1084.91	-0.0434045	0.882398
1700037H04Rik	ENSMUSG00000027327	67326	RIKEN cDNA 1700037H04 gene	2798.33	-1.72788	1.91026e-45	2575.98	0.60447	0.000139359	4137.1	0.893747	1.20449e-13	3921.18	-0.504867	0.000204072	2533.49	-0.216565	0.260477
1700041G16Rik	ENSMUSG00000054822		RIKEN cDNA 1700041G16 gene	0.713117	-0.367844	0.716118	1.22751	-0.0772353	0.853784	0.937373	-0.0557412	0.89459	0.877875	0.0725036	0.868345	1.35933	0.114766	0.824992
1700041M05Rik	ENSMUSG00000087010		RIKEN cDNA 1700041M05 gene	0			0.123164	-0.0371035		0.0340356	0.00130115		0			0.1784	0.0544589
1700047A11Rik	ENSMUSG00000085437		RIKEN cDNA 1700047A11 gene	19.7353	0.467502	0.00236226	16.2686	-0.0647705	0.855628	24.675	-0.36403	0.118379	17.4113	-0.160175	0.586499	22.9254	-0.442838	0.124924
1700047F07Rik	ENSMUSG00000085549		RIKEN cDNA 1700047F07 gene	1.84652	1.23036	0.0514214	0.448651	0.317424		0.934812	0.298538	0.384689	1.1225	-0.12764	0.819417	0.14529	-0.050577
1700047I17Rik2	ENSMUSG00000094103	100101807	RIKEN cDNA 1700047I17 gene 2	5.86882	1.75333	0.00166903	2.90171	0.02135	0.972288	2.59974	0.118223	0.8268	2.75393	0.137382	0.818556	2.78633	0.192123	0.764082
1700047K16Rik	ENSMUSG00000087347		RIKEN cDNA 1700047K16 gene	4.27863	0.502234	0.495139	3.03991	0.0214392	0.97318	4.59641	0.0166324	0.974255	3.57183	-0.13391	0.819658	3.9133	-0.102755	0.874515
1700048O20Rik	ENSMUSG00000043773		RIKEN cDNA 1700048O20 gene	147.84	-0.789967	3.41149e-07	126.456	0.105382	0.74963	241.424	0.257577	0.126958	180.816	-0.725787	1.26615e-06	173.408	-0.542026	0.0409066
1700049J03Rik	ENSMUSG00000011052		RIKEN cDNA 1700049J03 gene	0.370229	-0.274454	0.791829	0.29286	0.102663		0.256731	0.0537124		0.446275	0.0970494		0.0870138	0.0152455
1700051A21Rik	ENSMUSG00000086951		RIKEN cDNA 1700051A21 gene	0.638005	0.728948	0.43185	0.140485	-0.0371035		0.239861	0.0095372		0.114026	-0.0270745		0.264666	0.0208474
1700054M17Rik	ENSMUSG00000085889		RIKEN cDNA 1700054M17 gene	0.394436	-0.856624	0.346117	0.270528	0.0746154		1.07561	-0.10599	0.808583	0.637263	-0.0980166	0.835918	0.613112	-0.23405
1700055D18Rik	ENSMUSG00000070997		RIKEN cDNA 1700055D18 gene	7.36107	1.49673	0.00235163	8.3972	-0.800443	0.0628216	11.9049	-1.25566	0.00094317	4.06193	-0.173386	0.766456	16.5808	-0.161924	0.810204
1700056N10Rik	ENSMUSG00000084792		RIKEN cDNA 1700056N10 gene	13.3753	-0.0816759	0.804303	13.9805	-0.449655	0.243963	17.4432	0.203157	0.570294	13.8613	-0.416015	0.252058	17.4042	0.263327	0.570288
1700057H15Rik	ENSMUSG00000084757		RIKEN cDNA 1700057H15 gene	0.149993	-0.140077	0.880343	0.649022	-0.289006		0.467104	0.0023286		0.250601	-0.0520649		0.933522	0.273668
1700060J05Rik	ENSMUSG00000084970		RIKEN cDNA 1700060J05 gene	7.9457	0.349832	0.213905	9.67988	-0.280388	0.468	8.05097	-0.336297	0.371714	7.30874	0.425947	0.258519	10.8531	0.384489	0.365056
1700061G19Rik	ENSMUSG00000024209	78625	RIKEN cDNA 1700061G19 gene	3.48301	1.12924	0.0607418	0.807062	0.31627	0.342876	2.65796	0.290058	0.528453	2.21471	-0.321782	0.515384	0.966398	-0.316658	0.408812
1700064H15Rik	ENSMUSG00000082766		RIKEN cDNA 1700064H15 gene	1.9478	-0.271679	0.732942	2.47895	-0.342474	0.473915	1.93684	-0.342806	0.469815	1.47396	0.198949	0.722117	3.11755	0.223176	0.722767
1700065D16Rik	ENSMUSG00000096655	73410	RIKEN cDNA 1700065D16 gene	1.10709	1.19321	0.151928	0.467019	-0.000606053		0.508791	0.190522		0.56476	-0.0426514		0.397907	0.0940237
1700066M21Rik	ENSMUSG00000038323	73467	UPF0565	330.652	0.605007	8.49535e-08	276.27	0.318469	0.0717893	320.315	-0.346056	0.0369964	280.237	0.362239	0.0228007	314.076	-0.291414	0.159142
1700067K01Rik	ENSMUSG00000046408	73453	UPF0575	10.7102	0.15179	0.774923	6.05005	0.421342	0.379056	10.5419	0.714008	0.0998911	10.4939	-0.385548	0.441965	5.28721	-0.122343	0.857747
1700071M16Rik	ENSMUSG00000090307		RIKEN cDNA 1700071M16 gene	23.6692	0.478458	0.0474239	20.0864	0.151563	0.721797	23.9711	-0.154218	0.67513	20.7114	0.154555	0.702469	23.1457	-0.146204	0.780442
1700080G11Rik	ENSMUSG00000086771		RIKEN cDNA 1700080G11 gene	6.46452	1.97055	3.14095e-07	1.68456	0.753707	0.0595731	4.12563	-0.217886	0.647265	2.9081	0.0957582	0.876387	1.14896	-0.212383	0.593202
1700084C06Rik	ENSMUSG00000086016		RIKEN cDNA 1700084C06 gene	15.918	-0.542556	0.0376617	12.3354	0.51505	0.168952	19.2152	0.746303	0.0221421	18.5039	-0.396834	0.246154	11.8701	-0.150146	0.798778
1700086D15Rik	ENSMUSG00000020548		RIKEN cDNA 1700086D15 gene	0.755185	1.16499	0.185818	0.0655746	0.0253037		0.249171	0.0754256		0.276588	-0.040711		0
1700086L19Rik	ENSMUSG00000071265		RIKEN cDNA 1700086L19 gene	252.963	-1.71976	2.27833e-44	318.023	0.0422937	0.866779	477.991	-0.243657	0.196012	354.045	-0.187098	0.330869	428.059	-0.456115	0.0251522
1700086P04Rik	ENSMUSG00000085085		RIKEN cDNA 1700086P04 gene	0.944932	0.376637	0.685192	1.11804	-0.299929	0.427246	1.0469	0.122644	0.746739	0.825726	-0.171202	0.673018	1.38769	0.248642	0.592446
1700087M22Rik	ENSMUSG00000087653		RIKEN cDNA 1700087M22 gene	16.1804	-0.16638	0.517924	16.2843	0.21641	0.52999	16.0134	0.471123	0.1789	17.3046	0.124045	0.748827	14.9333	0.387809	0.374007
1700088E04Rik	ENSMUSG00000033029	27660	UPF0193	133.718	0.756476	1.13758e-08	70.9817	0.330936	0.252554	124.202	0.694248	6.83861e-05	107.506	-0.662766	2.22154e-06	80.0558	-0.284654	0.424633
1700092K14Rik	ENSMUSG00000078600		RIKEN cDNA 1700092K14 gene	1.08898	0.60228	0.4487	0.273935	0.0530824		1.68238	-0.024828	0.961461	0.883084	-0.519513	0.217665	0.909479	-0.307059
1700093J21Rik	ENSMUSG00000022915		RIKEN cDNA 1700093J21 gene	0.600955	1.01282	0.257393	0.336251	-0.0567944		0.984546	-0.297173	0.389244	0.263054	-0.0321077		1.0257	-0.195249	0.644462
1700093K21Rik	ENSMUSG00000020286	67358	Uncharacterized protein C2orf74 homolog	0.256324	-0.282643	0.745789	0.243242	0.0981201		0.149979	0.0649434		0.385383	0.051619		0	0
1700094D03Rik	ENSMUSG00000078667		RIKEN cDNA 1700094D03 gene	27.2271	-0.22578	0.488659	28.8466	-0.00224826	0.997337	48.7143	-0.725574	0.0370337	29.4175	0.00913042	0.986682	46.9128	-0.678754	0.106125
1700095J03Rik	ENSMUSG00000085407		RIKEN cDNA 1700095J03 gene	3.49622	0.550664	0.419079	0.669595	0.16957		5.74276	-0.0528	0.925504	2.91675	-0.821109	0.050012	1.40503	-0.537488	0.207965
1700099I09Rik	ENSMUSG00000091906		RIKEN cDNA 1700099I09 gene	16.3107	1.91177	9.92553e-16	5.52057	0.514805	0.249489	8.59621	0.290584	0.515125	7.83693	-0.180809	0.704529	5.80705	-0.353249	0.543863
1700102P08Rik	ENSMUSG00000032611	112418	chromosome 3 open reading frame 62	7.88592	-0.146268	0.769626	9.62138	-0.691004	0.087205	12.9038	-0.175141	0.725382	8.29687	-0.417107	0.378388	14.2204	0.0690105	0.919569
1700104B16Rik	ENSMUSG00000049476		RIKEN cDNA 1700104B16 gene	0.981907	-0.374974	0.706161	0.712018	0.163971		0.747603	-0.43741	0.196829	0.653013	0.26431	0.410691	0.816046	-0.270223
1700108N11Rik	ENSMUSG00000084837		RIKEN cDNA 1700108N11 gene	0.997673	2.6301	0.000334845	0.0532552	0.0159718		0.0333218	0.0230144		0.0841163	0.00967194		0
1700109G15Rik	ENSMUSG00000085044		RIKEN cDNA 1700109G15 gene	0.182518	-0.195068	0.816468	0.124559	0.0439675		0.261882	0.0634459		0.303913	-0.0152326		0.0535492	-0.00576167
1700109H08Rik	ENSMUSG00000008307	77036	RIKEN cDNA 1700109H08 gene	7.85341	-0.319735	0.237668	7.96617	-0.154026	0.703406	10.8272	0.136604	0.736802	8.72084	-0.312737	0.398788	9.82705	-0.00690418	0.990812
1700110K17Rik	ENSMUSG00000087047		RIKEN cDNA 1700110K17 gene	121.344	-0.0663312	0.707581	145.219	-0.019946	0.95118	117.745	0.0590102	0.815838	125.831	0.486439	0.000988641	141.942	0.546899	0.036968
1700112D23Rik	ENSMUSG00000091329		RIKEN cDNA 1700112D23 gene	20.5965	-0.652851	0.0566125	34.4687	-0.215201	0.611742	28.0919	-0.705476	0.0409684	24.6001	0.725952	0.0216654	39.7029	0.214569	0.689877
1700112J05Rik	ENSMUSG00000086632		RIKEN cDNA 1700112J05 gene	0.498892	0.615524	0.507647	0.177095	-0.0633301		0.906174	-0.139299	0.671149	0.234792	-0.0611782		0.795734	-0.122262
1700121C08Rik	ENSMUSG00000086275		RIKEN cDNA 1700121C08 gene	2.13247	2.92363	2.20552e-05	1.2733	-0.309085	0.398589	0.174292	-0.000196313		0.316795	0.0880194		1.32537	0.414045	0.286301
1700123K08Rik	ENSMUSG00000029526	76658	RIKEN cDNA 1700123K08 gene	0.105331	0.226974	0.78432	0			0.171768	-0.0548537		0			0.160648	-0.050577
1700123L14Rik	ENSMUSG00000072878		RIKEN cDNA 1700123L14 gene	0.299387	-0.0323664	0.976245	0.213621	0.0964462		0.158478	0.0215169		0.316987	0.0609504		0.0484301	-0.00576167
1700123M08Rik	ENSMUSG00000085614		RIKEN cDNA 1700123M08 gene	28.9875	-0.596729	0.00458865	38.3534	-0.0381909	0.914821	33.6279	0.0470718	0.898944	34.1389	0.338963	0.255826	38.78	0.438017	0.146904
1700123O20Rik	ENSMUSG00000040822	58248	Uncharacterized	214.192	0.576784	8.7843e-09	187.533	-0.202428	0.319485	231.487	-0.146543	0.439885	183.249	-0.097057	0.625126	234.053	-0.0259074	0.939381
1700125H03Rik	ENSMUSG00000085197		RIKEN cDNA 1700125H03 gene	0.27952	0.524175	0.585519	0.0486778	0.0072231		0.421141	-0.0569328		0.0744223	0.000485326		0.368643	-0.063254
1700125H20Rik	ENSMUSG00000018479	73634	Uncharacterized protein C17orf64 homolog	1.86169	-2.34055	0.000670605	1.63933	0.611519	0.096928	1.58027	0.984671	0.007722	2.87051	0.109408	0.856427	0.204218	0.0558594
1810008B01Rik	ENSMUSG00000089745		RIKEN cDNA 1810008B01 gene	0.508211	0.686814	0.441763	0.287856	0.106683		0.548144	-0.141222		0.325215	0.103618		0.487968	-0.126446
1810009A15Rik	ENSMUSG00000071653	66276	Uncharacterized	208.122	-0.19512	0.181058	212.355	0.0730395	0.76903	284.491	-0.248635	0.238522	223.435	-0.00643856	0.982594	267.855	-0.315174	0.196547
1810010H24Rik	ENSMUSG00000078607	69066	chromosome 17 open reading frame 58	14.2486	0.368918	0.325167	10.9544	0.225938	0.667809	14.9918	0.0281838	0.957775	12.9952	-0.0177001	0.977699	12.4569	-0.210315	0.748537
1810012K08Rik	ENSMUSG00000087595		RIKEN cDNA 1810012K08 gene	68.5008	-0.455455	0.0908648	74.7437	-0.388481	0.277955	94.0421	0.365609	0.285694	78.2663	-0.466922	0.148965	89.2033	0.301643	0.506059
1810013D15Rik	ENSMUSG00000028177		RIKEN cDNA 1810013D15 gene	0.348483	0.528847	0.531023	0.0503221	0.0159718		0.0340356	0.00130115		0.0532673	0.0188586		0.0318403	0.00544216
1810013L24Rik	ENSMUSG00000022507	69053	UPF0472	2077.4	0.185721	0.0626575	2381.06	-0.357485	0.0326577	2708.01	-0.546034	5.88919e-07	2010.99	0.14534	0.334323	3112.79	-0.0233957	0.932922
1810020O05Rik	ENSMUSG00000089997		Riken cDNA 1810020O05 gene	18.1579	-2.35731	8.73971e-15	29.0358	-0.594844	0.10396	42.7112	-0.337538	0.251809	27.0699	-0.492815	0.0930154	44.1746	-0.137477	0.79922
1810021B22Rik	ENSMUSG00000087331		RIKEN cDNA 1810021B22 gene	13.0392	-0.26531	0.436475	9.81742	0.209695	0.65692	15.0439	0.835995	0.0197405	14.305	-0.553271	0.0681603	9.72841	0.106579	0.873922
1810022K09Rik	ENSMUSG00000078784	69126	RIKEN cDNA 1810022K09 gene	464.139	-0.113085	0.564209	531.557	-0.0229715	0.955443	683.225	-0.740023	0.000116098	488.086	0.275754	0.293074	724.355	-0.403054	0.187787
1810024B03Rik	ENSMUSG00000044145	329509	RIKEN cDNA 1810024B03 gene	13.873	-0.481053	0.0922408	17.3827	-0.0587518	0.910567	14.9607	0.297871	0.463952	15.9848	0.20849	0.621874	16.7057	0.520455	0.272391
1810030O07Rik	ENSMUSG00000044148	69155	Uncharacterized	644.53	-0.586956	1.04123e-14	680.898	-0.068488	0.645172	998.772	-0.105117	0.379332	755.622	-0.291333	0.000225383	896.9	-0.31263	0.0258293
1810032O08Rik	ENSMUSG00000020812		RIKEN cDNA 1810032O08 gene	18.1384	0.466181	0.0974425	15.0673	-0.141933	0.791153	23.1497	-0.261261	0.488544	16.0094	-0.273773	0.458829	21.6144	-0.283532	0.621985
1810037I17Rik	ENSMUSG00000054091	67704	Uncharacterized	1024.27	0.0077039	0.969619	1033.87	0.319289	0.158081	1076.04	-0.0894685	0.652603	1043.34	0.371267	0.082189	1065.43	-0.0251271	0.935898
1810041L15Rik	ENSMUSG00000062760	72301	RIKEN cDNA 1810041L15 gene	466.79	1.56026	1.48275e-32	201.176	0.528005	0.0204819	310.888	0.241552	0.200621	269.445	-0.219317	0.327113	228.044	-0.50751	0.0301547
1810043G02Rik	ENSMUSG00000020284	67884	chromosome 21 open reading frame 2	325.808	0.154662	0.15388	248.718	0.572823	0.00235193	319.435	0.561445	0.000116868	318.502	-0.0867751	0.694082	237.091	-0.101028	0.722767
1810055G02Rik	ENSMUSG00000035372	72056	RIKEN cDNA 1810055G02 gene	338.856	0.637481	4.43027e-05	351.994	-0.00703378	0.982095	275.32	-0.368774	0.0368631	283.481	0.753975	2.25019e-06	358.611	0.400403	0.0645309
1810058I24Rik	ENSMUSG00000073155		RIKEN cDNA 1810058I24 gene	237.321	0.298554	0.0755591	202.074	0.469018	0.0655108	230.689	0.0140487	0.957245	222.329	0.262255	0.319065	206.471	-0.190018	0.537298
1810059C17Rik	ENSMUSG00000086340		RIKEN cDNA 1810059C17 gene	0.0801384	0.0678272	0.940909	0.44048	-0.1291		0.12183	-0.0323918		0.0526272	0.0280452		0.57794	0.123679
1810059H22Rik	ENSMUSG00000085455		RIKEN cDNA 1810059H22 gene	14.587	0.108306	0.810155	7.24639	1.12698	0.00625041	14.437	0.672425	0.0987052	14.4251	-0.258394	0.611736	5.90541	-0.806341	0.0957789
1810062O18Rik	ENSMUSG00000084925		RIKEN cDNA 1810062O18 gene	43.4671	0.612631	0.000223934	38.1888	-0.369587	0.162655	50.7591	-0.245131	0.365382	36.6031	-0.23253	0.417356	51.8849	-0.0945842	0.816102
2010001A14Rik	ENSMUSG00000087165		RIKEN cDNA 2010001A14 gene	6.01228	0.220647	0.711604	5.04078	0.597264	0.186665	5.12119	0.0109917	0.983737	5.76581	0.376225	0.46527	4.29046	-0.145772	0.829902
2010005H15Rik	ENSMUSG00000095620	76770	RIKEN cDNA 2010005H15 gene	0.171791	-0.139809	0.881602	0.0636133	0.0072231		0.392512	0.057771		0.233492	-0.0624976		0.182379	-0.018366
2010007H06Rik	ENSMUSG00000044694		RIKEN cDNA 2010007H06 gene	1.78071	2.09443	0.00457716	0.655434	-0.112195		0.962606	-0.141313	0.738071	0.511992	-0.0857183		1.10688	-0.0137338	0.980707
2010015L04Rik	ENSMUSG00000042233		RIKEN cDNA 2010015L04 gene	124.724	0.367303	0.0145223	108.959	0.0512131	0.880999	116.838	0.376909	0.0813934	114.108	-0.0059632	0.98475	110.937	0.313912	0.345004
2010107E04Rik	ENSMUSG00000021290	70257	6.8 kDa mitochondrial proteolipid	2242.76	-0.21561	0.331691	2397.43	0.36795	0.25467	2519.48	-0.196603	0.420322	2422.17	0.414814	0.193868	2488.25	-0.133805	0.692648
2010111I01Rik	ENSMUSG00000021458	72061	chromosome 9 open reading frame 3	253.372	0.577829	6.59565e-05	222.73	0.56143	0.000434046	161.924	0.355246	0.0630643	216.448	0.774257	7.25108e-08	173.605	0.573788	0.00336169
2010204K13Rik	ENSMUSG00000063018		RIKEN cDNA 2010204K13 gene	696.034	-2.07666	8.74819e-73	792.349	0.0102739	0.957773	1305.77	0.207887	0.0800742	1010.37	-0.559491	1.23101e-07	1031.08	-0.351564	0.0052617
2010300C02Rik	ENSMUSG00000026090	72097	RIKEN cDNA 2010300C02 gene	3234	-1.46684	6.15651e-98	4486.96	0.0965121	0.488673	4059.03	0.42941	0.000272467	4382.83	0.240321	0.0018615	4219.36	0.574198	4.40845e-05
2010315B03Rik	ENSMUSG00000074829	630836	RIKEN cDNA 2010315B03 gene	110.659	-0.372111	0.0186195	109.741	-0.174988	0.552228	165.724	0.00487703	0.98502	123.947	-0.429764	0.0246354	146.527	-0.222396	0.500287
2010320O07Rik	ENSMUSG00000089983		RIKEN cDNA 2010320O07 gene	1.57145	2.06189	0.00456365	0.460207	0.164417		0.204214	-0.0548537		0.485171	0.207786		0.191042	-0.050577
2200002D01Rik	ENSMUSG00000030587	72275	RIKEN cDNA 2200002D01 gene	51.9982	0.112541	0.477247	47.5637	0.399514	0.0980181	44.8077	0.603129	0.0108407	51.4755	0.228204	0.327679	40.7068	0.434482	0.163319
2210010C04Rik	ENSMUSG00000029882	67373	RIKEN cDNA 2210010C04 gene	0.94448	2.67739	0.000375697	0			0			0			0
2210011C24Rik	ENSMUSG00000074217	70134	RIKEN cDNA 2210011C24 gene	0.561598	-0.492882	0.610762	0.741158	0.0956146		0.452728	0.0919051		0.769069	0.0825678	0.818289	0.442264	0.111391
2210016F16Rik	ENSMUSG00000021550	70153	RIKEN cDNA 2210016F16 gene	204.336	0.169664	0.214454	190.705	0.0976013	0.68422	216.009	0.134267	0.568012	198.887	0.0438801	0.868244	205.824	0.0918735	0.780321
2210016L21Rik	ENSMUSG00000029559	72357	chromosome 12 open reading frame 43	3114.22	0.016829	0.840436	2850.36	0.283315	0.0113672	3303.24	0.265026	0.0474581	3162.95	0.0459832	0.743963	2931.69	0.0399938	0.861593
2210406O10Rik	ENSMUSG00000039563		RIKEN cDNA 2210406O10 gene	85.979	0.400785	0.0332625	70.388	0.434891	0.170155	66.8216	0.606896	0.0280539	77.9453	0.232185	0.488653	58.8071	0.389195	0.306998
2210408F21Rik	ENSMUSG00000087380		RIKEN cDNA 2210408F21 gene	142.653	0.495992	0.00558576	119.671	0.314331	0.373748	129.526	0.00902181	0.97753	125.467	0.271944	0.369858	122.696	-0.0425945	0.93703
2210408I21Rik	ENSMUSG00000071252	72371	Uncharacterized	221.554	0.849041	5.51752e-13	156.285	-0.164269	0.4884	224.067	-0.00145222	0.995301	171.923	-0.354405	0.0219296	202.804	-0.16811	0.624546
2210411M09Rik	ENSMUSG00000085563		RIKEN cDNA 2210411M09 gene	1.19315	-0.0236957	0.981004	1.50599	-0.144041	0.79515	0.984198	0.210248	0.625774	1.22231	0.0804811	0.88754	1.3463	0.484047	0.33985
2210416O15Rik	ENSMUSG00000087498		RIKEN cDNA 2210416O15 gene	0.316362	0.257429	0.806201	0.479456	-0.110945		0.718761	-0.248124		0.237864	-0.0120621		0.975635	-0.0761713	0.879044
2210418O10Rik	ENSMUSG00000078894	100504263	RIKEN cDNA 2210418O10 gene	46.0098	0.672845	0.00320735	33.6193	0.0739338	0.838468	53.8362	-0.349844	0.271675	37.8393	-0.161721	0.627387	47.8754	-0.563275	0.100958
2300009A05Rik	ENSMUSG00000032403	69478	Uncharacterized	41.9875	0.696133	0.000973692	41.0219	-0.0505065	0.904233	47.5823	-0.85793	0.00202343	34.5229	0.482219	0.110404	54.605	-0.311087	0.422255
2310001K24Rik	ENSMUSG00000053353		RIKEN cDNA 2310001K24 gene	0.085264	0.136321	0.875916	0			0.114158	-0.0211608		0			0.107412	-0.0169655
2310002L09Rik	ENSMUSG00000028396	71886	RIKEN cDNA 2310002L09 gene	0.241384	-0.0923646	0.927737	0.813694	0.275885	0.317983	0.0380526	0.00130115		0.83644	0.294247	0.292574	0.0651159	0.0152455
2310005A03Rik	ENSMUSG00000087254		RIKEN cDNA 2310005A03 gene	1.08433	-1.83773	0.0122516	0.719805	0.189117		1.39595	0.70659	0.0735243	1.64102	-0.231259	0.666977	0.324548	0.0183469
2310009B15Rik	ENSMUSG00000079283	69549	RIKEN cDNA 2310009B15 gene	76.0185	-0.43198	0.00659239	77.3523	0.387078	0.0963525	97.0387	-0.0593747	0.835096	86.4318	0.136165	0.647308	85.7793	-0.300625	0.271711
2310011J03Rik	ENSMUSG00000020133	66374	UPF0449 protein C19orf25 homolog	278.087	-0.217968	0.256174	252.768	0.388467	0.184456	286.124	0.633067	0.00347602	300.225	-0.0155806	0.968309	231.169	0.215585	0.5199
2310022A10Rik	ENSMUSG00000049643	66367	uncharacterized isoform 2	476.263	-0.256934	0.0038542	507.302	0.0369437	0.847568	533.061	0.324715	0.060792	518.869	0.0353452	0.840584	520.343	0.331039	0.113623
2310022B05Rik	ENSMUSG00000031983	69551	Uncharacterized protein C1orf198 homolog	256.244	1.23411	6.45994e-23	162.012	0.113304	0.682359	210.885	-0.222142	0.22765	170.597	0.0417594	0.88016	198.8	-0.282525	0.265281
2310026L22Rik	ENSMUSG00000078519		RIKEN cDNA 2310026L22 gene	3.60639	-0.582297	0.247648	2.63039	0.745854	0.0904129	4.53801	0.237747	0.6402	4.30238	-0.107238	0.858871	2.5426	-0.423888	0.431408
2310030G06Rik	ENSMUSG00000032062	66952	Uncharacterized	65.3254	-0.644077	0.000150104	79.2123	-0.706133	0.00100977	141.81	-0.643058	6.0436e-05	77.4926	-0.645297	0.000288439	140.038	-0.541186	0.00958295
2310033P09Rik	ENSMUSG00000020441	67862	Multiple myeloma tumor-associated	374.346	-0.741369	9.3846e-08	375.929	0.356546	0.14942	414.39	0.929996	2.48116e-08	453.263	-0.0950264	0.747286	326.206	0.46405	0.0368106
2310035C23Rik	ENSMUSG00000026319	227446	KIAA1468	1176.94	0.112421	0.293848	1163.61	-0.216442	0.225792	1545.75	-0.227696	0.151491	1163.43	-0.163308	0.313764	1526.81	-0.160904	0.489179
2310039H08Rik	ENSMUSG00000062619	67101	Uncharacterized	43.48	-0.0640456	0.817403	50.3388	-0.233971	0.534158	51.1168	-0.00966527	0.978853	45.1068	0.0644821	0.878931	57.0314	0.303055	0.457781
2310040G07Rik	ENSMUSG00000072852		RIKEN cDNA 2310040G07 gene	5.08946	3.67695	1.35355e-11	0.68448	0.105173		0.434197	-0.0456984		0.585974	0.159408		0.562098	-0.0234122
2310057M21Rik	ENSMUSG00000040177	68277	Uncharacterized	473.421	0.0274974	0.800908	407.143	0.139421	0.446596	555.61	0.257096	0.0431972	479.665	-0.249201	0.0511412	465.841	-0.120007	0.584317
2310058D17Rik	ENSMUSG00000085379		RIKEN cDNA 2310058D17 gene	42.1777	0.273993	0.444464	47.3582	-0.140755	0.772197	46.999	-0.413533	0.210611	39.5648	0.323889	0.444869	55.9948	0.097308	0.861593
2310061I04Rik	ENSMUSG00000050705	69662	RIKEN cDNA 2310061I04 gene	830.688	-0.130469	0.144292	773.787	0.189524	0.233177	941.601	0.340811	0.0248191	877.05	-0.102015	0.502344	816.981	0.0627789	0.816685
2310065F04Rik	ENSMUSG00000087410		RIKEN cDNA 2310065F04 gene	0.456029	0.754293	0.397315	0.180006	0.0439675		0.0380526	0.00130115		0.189058	0.0464184		0.0358039	0.00544216
2310075C17Rik	ENSMUSG00000089718		RIKEN cDNA 2310075C17 gene	20.5424	-3.85585	8.48407e-31	36.147	-0.2349	0.511409	46.8092	-0.522747	0.0817466	33.0203	0.0292445	0.947829	49.7463	-0.23939	0.56855
2410002F23Rik	ENSMUSG00000045411	668661	RIKEN cDNA 2410002F23 gene	585.256	-0.443981	0.000739877	503.255	0.286364	0.208131	768.028	0.43155	0.00827311	665.947	-0.398168	0.0224272	569.299	-0.248073	0.321714
2410004B18Rik	ENSMUSG00000036873	66421	UPF0690	690.705	0.0975528	0.556174	724.912	-0.0688594	0.81731	790.056	-0.141799	0.409073	685.883	0.143037	0.573287	833.011	0.0864862	0.765462
2410004I01Rik	ENSMUSG00000085338		RIKEN cDNA 2410004I01 gene	2.5433	-0.288964	0.714485	1.62294	-0.129128	0.792872	5.7454	-0.204987	0.690651	2.85682	-0.729911	0.0938466	5.63555	-0.123991	0.855293
2410004P03Rik	ENSMUSG00000071398	73667	RIKEN cDNA 2410004P03 gene	37.0191	1.79841	1.55237e-09	11.8466	0.343976	0.487376	19.2201	0.68775	0.0894423	18.6111	-0.368272	0.425371	11.226	-0.107694	0.876585
2410006H16Rik	ENSMUSG00000086841		RIKEN cDNA 2410006H16 gene	144.283	-0.180372	0.441798	110.115	0.452167	0.145576	184.391	0.282273	0.324416	154.531	-0.356875	0.231121	129.921	-0.520129	0.114703
2410015M20Rik	ENSMUSG00000049760	224904	MICOS complex subunit MIC13	830.427	-0.506158	0.0113712	762.189	0.484935	0.135292	910.87	0.672107	0.0155884	958.904	-0.0627559	0.862493	680.733	0.113991	0.823618
2410018L13Rik	ENSMUSG00000073164		RIKEN cDNA 2410018L13 gene	50.8032	-1.99033	3.43233e-18	66.7717	0.746739	0.00881586	68.1422	-0.0660835	0.84515	73.2969	0.550276	0.0569825	60.9937	-0.264301	0.466968
2410080I02Rik	ENSMUSG00000044387		RIKEN cDNA 2410080I02 gene	1.23746	-0.197346	0.846725	0.358766	0.0471447		0.573085	0.262178		0.707894	-0.15789	0.712138	0.165582	0.0754661
2410089E03Rik	ENSMUSG00000039801	73692	Protein JBTS17	323.749	0.3621	0.000203303	288.707	-0.0681677	0.660406	429.797	-0.52093	6.92336e-05	296.94	-0.0824428	0.561679	412.585	-0.522418	0.000308681
2410124H12Rik	ENSMUSG00000051297	76785	RIKEN cDNA 2410124H12 gene	7.25791	-4.55196	1.77756e-12	3.74178	0.47799	0.208528	13.174	1.09992	0.00734096	12.1095	-0.668142	0.136985	3.19043	-0.471359	0.314443
2410131K14Rik	ENSMUSG00000032840	76792	UPF0454	397.104	-0.221733	0.0341794	445.356	-0.0767817	0.729653	477.578	0.0236842	0.894253	429	0.085541	0.647332	495.317	0.1964	0.346504
2410137M14Rik	ENSMUSG00000064308	76797	RIKEN cDNA 2410137M14 gene	1.80496	2.00105	0.0114379	0.526548	0.0854968		0.134032	0.0439789		0.529669	0.123648		0.153474	0.046056
2500004C02Rik	ENSMUSG00000073236		RIKEN cDNA 2500004C02 gene	212.798	-0.625206	1.49869e-08	272.787	-0.162682	0.405742	311.207	-0.295582	0.107263	251.56	0.11655	0.568251	333.663	-0.00846796	0.980655
2510002D24Rik	ENSMUSG00000071632	72307	UPF0545	290.027	-0.233032	0.15921	268.845	-0.0808169	0.765083	338.19	0.0171751	0.941875	281.077	-0.128938	0.434645	322.214	-0.024598	0.951448
2510009E07Rik	ENSMUSG00000043391	72190	UPF0524 protein C3orf70 homolog	1902.57	-1.29447	1.70741e-93	3070.6	-0.57309	2.11696e-08	3684.6	-0.596373	2.07121e-07	2519.35	-0.0234345	0.874842	4277.14	-0.0378089	0.864824
2510039O18Rik	ENSMUSG00000044496	77034	Uncharacterized protein KIAA2013	175.454	0.0893524	0.455854	189.934	-0.0340171	0.888197	172.418	0.16943	0.512178	174.724	0.266826	0.0804999	191.338	0.465506	0.0801888
2510046G10Rik	ENSMUSG00000066175		RIKEN cDNA 2510046G10 gene	6.09525	-0.0437744	0.918459	4.68187	0.627985	0.121975	6.06699	0.509105	0.198527	6.31855	-0.0160309	0.976668	4.15519	-0.141371	0.829993
2600006K01Rik	ENSMUSG00000039798		RIKEN cDNA 2600006K01 gene	2.13115	1.08062	0.069029	0.689554	0.0816348		2.4929	-0.0494437	0.923157	1.42844	-0.378448	0.410987	1.54799	-0.357341	0.420472
2610001J05Rik	ENSMUSG00000052419	66520	RIKEN cDNA 2610001J05 gene	377.669	0.542371	2.21487e-07	295.254	0.240982	0.293007	366.761	0.0673274	0.67549	326.866	0.0240213	0.924933	327.732	-0.144653	0.554834
2610002M06Rik	ENSMUSG00000031242	67028	Charged multivesicular body protein 1b-2	2072.52	-0.0122583	0.925318	2075.18	-0.246412	0.126211	3294.36	-0.55004	7.69299e-05	2120.86	-0.252283	0.0527446	3173.55	-0.538318	0.00119655
2610008E11Rik	ENSMUSG00000060301	72128	RIKEN cDNA 2610008E11 gene	351.864	-0.263445	0.0105806	439.317	-0.52244	0.001282	625.918	-0.742668	3.3737e-07	383.61	-0.14775	0.440131	678.369	-0.350605	0.0620374
2610021A01Rik	ENSMUSG00000091474		RIKEN cDNA 2610021A01 gene	581.98	0.0111816	0.95494	745.682	-0.466007	0.0433059	852.245	-0.71604	1.84248e-05	591.214	0.170395	0.469487	1022.19	-0.0511386	0.885364
2610027K06Rik	ENSMUSG00000087013		RIKEN cDNA 2610027K06 gene	44.2508	0.0110021	0.969399	44.6942	-0.0895334	0.797971	45.0258	0.489712	0.0532267	44.8647	-0.050019	0.896052	45.0064	0.539376	0.0496937
2610028E06Rik	ENSMUSG00000085562		RIKEN cDNA 2610028E06 gene	7.9995	0.669094	0.203969	2.39813	0.135157	0.772761	14.285	-0.380543	0.387263	6.52613	-1.00996	0.0124986	8.88762	-1.15596	0.00793673
2610028H24Rik	ENSMUSG00000009114	76964	RIKEN cDNA 2610028H24 gene	9.37647	-0.503943	0.18495	7.80674	-0.22294	0.673497	14.7879	0.348162	0.429639	10.8327	-0.808769	0.030609	10.9659	-0.113743	0.86985
2610035D17Rik	ENSMUSG00000087259		RIKEN cDNA 2610035D17 gene	235.3	0.859235	4.95179e-10	164.468	0.0654625	0.851264	210.243	0.157618	0.475729	182.041	-0.141206	0.642762	187.881	-0.0449979	0.903572
2610042L04Rik	ENSMUSG00000079388	554327	RIKEN cDNA 2610042L04 gene	2.3401	0.792367	0.167803	0.292188	0.0771026		2.67762	0.424191	0.363737	1.77488	-0.852932	0.03476	0.86663	-0.486263
2610203C20Rik	ENSMUSG00000074415		RIKEN cDNA 2610203C20 gene	238.595	1.06252	2.15889e-17	140.741	0.10776	0.691319	274.387	-0.547088	0.00820613	170.543	-0.333507	0.0910915	232.905	-0.95721	1.38042e-05
2610203C22Rik	ENSMUSG00000079671		RIKEN cDNA 2610203C22 gene	451.862	2.45396	1.62402e-26	83.4281	1.89797	7.93567e-08	122.785	1.56911	2.77946e-05	163.221	-0.12957	0.79128	30.6218	-0.450056	0.405525
2610204G07Rik	ENSMUSG00000084860		RIKEN cDNA 2610204G07 gene	0.0283609	-0.0228261	0.980521	0.0931991	-0.0196061		0.0946865	0.0222656		0.0472716	-0.00870129		0.147874	0.0348522
2610301B20Rik	ENSMUSG00000059482	67157	chromosome 8 open reading frame 37	656.199	0.0717054	0.580484	601.444	-0.194425	0.286565	972.621	-0.342477	0.0339907	656.201	-0.366948	0.00345515	890.221	-0.492476	0.0105391
2610307P16Rik	ENSMUSG00000085936		RIKEN cDNA 2610307P16 gene	0.664095	0.896791	0.323141	0.271189	0.0626313		0.67173	-0.20621		0.389562	0.0534877		0.516074	-0.162973
2610318N02Rik	ENSMUSG00000049916	70458	RIKEN cDNA 2610318N02 gene	8.91062	-0.147615	0.808636	8.88646	-0.746494	0.0901132	15.9329	0.0983832	0.845372	9.48693	-0.993322	0.0125025	14.865	0.0106491	0.988647
2610507B11Rik	ENSMUSG00000010277	72503	Protein KIAA0100	2587.14	-0.00362279	0.974791	2891.52	-0.131197	0.354653	2968.08	-0.119627	0.318286	2639.09	0.19205	0.0489743	3257.66	0.212482	0.180568
2610507I01Rik	ENSMUSG00000085882		RIKEN cDNA 2610507I01 gene	18.8511	0.000397637	0.999229	16.0457	0.178664	0.73148	24.5032	-0.0677101	0.888935	19.2756	-0.132782	0.813649	20.3282	-0.391182	0.438982
2610524H06Rik	ENSMUSG00000092486	330173	RIKEN cDNA 2610524H06 gene	84.6394	0.217695	0.287856	82.1113	0.27746	0.383973	83.029	-0.0950435	0.780042	81.3089	0.391016	0.136677	84.1134	0.0172987	0.974573
2610528A11Rik	ENSMUSG00000096001	70045	Protein GPR15L	2.16589	-0.824455	0.343644	1.051	-0.210214	0.527364	2.82594	0.274008	0.555187	1.78285	-0.523975	0.166254	1.88941	-0.00594138	0.992367
2610528B01Rik	ENSMUSG00000086084		RIKEN cDNA 2610528B01 gene	70.5306	0.659771	3.76861e-05	67.4496	-0.213973	0.47338	79.4309	-0.57922	0.0261889	58.5176	0.20799	0.419711	88.8806	-0.148226	0.734965
2700033N17Rik	ENSMUSG00000086328		RIKEN cDNA 2700033N17 gene	33.3657	-1.96571	1.10005e-14	45.6114	-0.421224	0.0882705	68.4382	-0.0829613	0.769932	48.199	-0.508008	0.0334811	64.1769	-0.162164	0.610599
2700046A07Rik	ENSMUSG00000041789		RIKEN cDNA 2700046A07 gene	1.83969	1.42185	0.0600087	1.27313	0.148369	0.709823	0.958058	-0.266465	0.325527	0.908034	0.372686	0.236322	1.38081	-0.107414	0.814298
2700049A03Rik	ENSMUSG00000034601	76967	RIKEN cDNA 2700049A03 gene	73.6409	0.147359	0.420444	68.3646	-0.059056	0.8637	79.5081	0.293059	0.247553	72.3023	-0.150566	0.598425	74.6252	0.212746	0.554809
2700062C07Rik	ENSMUSG00000024273	68046	UPF0711 protein C18orf21 homolog	443.177	-0.871646	2.18515e-30	538.894	-0.10858	0.520831	674.829	-0.0720998	0.580111	549.209	-0.104771	0.495856	656.401	-0.0557635	0.788882
2700068H02Rik	ENSMUSG00000086172		RIKEN cDNA 2700068H02 gene	1.70057	-0.0609703	0.949674	1.07699	0.37145	0.311498	1.64009	0.174682	0.71662	1.77247	0.0542446	0.922441	0.822871	-0.254784
2700069I18Rik	ENSMUSG00000086224		RIKEN cDNA 2700069I18 gene	7.62487	2.42548	3.5416e-08	3.07994	-0.390352	0.417686	11.3865	-1.59229	4.02372e-05	2.49188	-0.190207	0.737997	11.5199	-1.2872	0.00196921
2700073G19Rik	ENSMUSG00000021041		RIKEN cDNA 2700073G19 gene	101.556	-0.344464	0.0330275	113.586	0.0964289	0.775521	125.053	-0.0641221	0.794178	113.086	0.174866	0.51804	125.279	0.0237103	0.95549
2700081O15Rik	ENSMUSG00000053080	108899	Uncharacterized	551.447	0.797146	2.36887e-13	448.819	-0.402834	0.0123415	655.847	-0.434942	0.00160377	436.391	-0.291303	0.0517622	658.67	-0.3087	0.0845341
2700097O09Rik	ENSMUSG00000062198	72658	RIKEN cDNA 2700097O09 gene	64.6529	-0.277208	0.119828	84.6597	-0.555611	0.0222601	114.854	-0.750961	5.77433e-05	70.6933	-0.0979969	0.760048	129	-0.260955	0.337865
2810001G20Rik	ENSMUSG00000087497		RIKEN cDNA 2810001G20 gene	280.577	-0.0654835	0.691558	256.736	0.204701	0.429789	335.838	0.0991906	0.566775	291.646	-0.080277	0.783281	292.39	-0.185724	0.42583
2810002D19Rik	ENSMUSG00000045464		RIKEN cDNA 2810002D19 gene	71.9195	0.422962	0.0372581	67.4237	-0.359308	0.28163	108.945	-0.717243	7.16123e-05	64.6192	-0.2454	0.383424	109.572	-0.535078	0.0586939
2810004N23Rik	ENSMUSG00000031984	66523	Uncharacterized protein C1orf131 homolog	492.205	-0.349938	0.000881357	555.341	-0.214585	0.120857	619.301	0.203323	0.230889	548.253	-0.126494	0.500516	625.809	0.301674	0.06028
2810006K23Rik	ENSMUSG00000047635	72650	Probable peptide chain release factor C12orf65 homolog mitochondrial	486.539	-0.00972683	0.945794	563.031	-0.431596	0.0151089	694.315	-0.43163	0.00820922	497.11	-0.0725565	0.725209	762.393	-0.0596616	0.848181
2810021J22Rik	ENSMUSG00000020491	69944	RIKEN cDNA 2810021J22 gene	240.521	-0.298527	0.0097492	255.439	-0.059764	0.803729	339.886	-0.200216	0.256908	264.476	-0.092231	0.638938	325.473	-0.220295	0.363919
2810025M15Rik	ENSMUSG00000049881		RIKEN cDNA 2810025M15 gene	217.654	0.977653	2.77393e-08	142.97	0.296552	0.376037	157.089	0.454048	0.0631952	160.873	0.047271	0.897265	136.389	0.189553	0.649799
2810032G03Rik	ENSMUSG00000037735		RIKEN cDNA 2810032G03 gene	241.202	-0.286118	0.00733055	264.982	-0.065388	0.787475	320.848	-0.132436	0.550879	264.376	0.00302638	0.990471	319.063	-0.0560862	0.868301
2810403A07Rik	ENSMUSG00000028060	74200	Protein BLOM7	1092.65	-0.335821	0.00175451	1546.51	-0.485452	0.00505643	1690.93	-0.675726	4.23094e-06	1211.52	0.204481	0.18537	2064.25	0.0271032	0.935561
2810403D21Rik	ENSMUSG00000086629		RIKEN cDNA 2810403D21 gene	6.97721	0.328535	0.4889	5.39561	0.289221	0.570319	6.88486	0.045808	0.933971	6.46201	0.0910259	0.881249	5.58908	-0.188256	0.780442
2810408I11Rik	ENSMUSG00000087213		RIKEN cDNA 2810408I11 gene	28.9613	-1.18176	3.2346e-05	41.134	0.274952	0.494425	39.7233	-0.419199	0.209368	37.9941	0.580542	0.0886937	43.4616	-0.0975633	0.858204
2810410L24Rik	ENSMUSG00000075389		RIKEN cDNA 2810410L24 gene	11.7967	-1.00638	0.002832	10.881	0.492506	0.249393	17.2319	0.19769	0.660702	15.0139	-0.164315	0.748335	12.2387	-0.455171	0.366038
2810442N19Rik	ENSMUSG00000090260		RIKEN cDNA 2810442N19 gene	0.499522	1.00637	0.260801	0.556441	-0.10652		0.316422	-0.023407		0.223568	0.00967194		0.705648	0.0754347
2810453I06Rik	ENSMUSG00000048910		RIKEN cDNA 2810453I06 gene	398.182	0.505838	4.0471e-10	332.708	0.20654	0.150282	380.28	0.0313896	0.839908	349.261	0.135605	0.360036	359.639	-0.0279955	0.895618
2810455O05Rik	ENSMUSG00000085030		RIKEN cDNA 2810455O05 gene	197.604	-0.465082	1.20546e-05	237.845	-0.159682	0.425932	308.231	-0.479307	0.000667372	225.758	0.040206	0.857227	318.335	-0.263994	0.188967
2810459M11Rik	ENSMUSG00000026227	72792	Uncharacterized	61.2461	2.11578	3.41093e-13	19.5541	1.08646	0.00867884	22.604	0.0437107	0.9366	19.2729	-0.0961613	0.848044	14.6506	-0.562259	0.285202
2810468N07Rik	ENSMUSG00000091475		RIKEN cDNA 2810468N07 gene	322.939	-0.495077	3.943e-05	397.409	0.0114915	0.970343	405.66	-0.12143	0.577498	371.474	0.270933	0.11699	435.366	0.142739	0.649611
2810474O19Rik	ENSMUSG00000032712	67246	RIKEN cDNA 2810474O19 gene	388.063	-0.222198	0.0832097	493.934	-0.491306	0.0192103	717.431	-0.905119	1.29933e-06	419.002	-0.0450545	0.864222	789.298	-0.436573	0.0841993
2900005J15Rik	ENSMUSG00000043833		RIKEN cDNA 2900005J15 gene	35.196	1.28878	9.32573e-05	21.6027	0.682351	0.110658	22.0727	-0.469603	0.264924	22.5529	0.724798	0.0662404	20.959	-0.446126	0.404848
2900008C10Rik	ENSMUSG00000087271		RIKEN cDNA 2900008C10 gene	40.9113	0.596589	0.0315763	27.0208	0.689372	0.103625	30.6439	0.447717	0.258609	34.6976	0.208577	0.627187	21.788	-0.12165	0.860489
2900011O08Rik	ENSMUSG00000044117	67254	Uncharacterized	10624.4	0.108962	0.165345	9216.81	0.0936387	0.404172	12235.4	0.197074	0.0871335	10515.6	-0.208544	0.00803397	10624.6	-0.0925679	0.597154
2900026A02Rik	ENSMUSG00000051339	243219	RIKEN cDNA 2900026A02 gene	1159.24	1.02138	8.03494e-17	946.055	0.149497	0.55768	697.66	0.274865	0.0605968	841.491	0.60891	4.3326e-05	834.26	0.723785	0.000174034
2900041M22Rik	ENSMUSG00000054418		RIKEN cDNA 2900041M22 gene	11.0317	1.58801	1.65944e-05	3.5499	0.509333	0.252633	4.88301	1.22055	0.00280737	6.1213	-0.201579	0.720233	1.91923	0.106507	0.861593
2900052L18Rik	ENSMUSG00000043993		RIKEN cDNA 2900052L18 gene	5.77014	-0.355634	0.439886	5.70394	0.373383	0.435411	7.5646	-0.158337	0.763442	6.51543	0.182323	0.735941	6.54642	-0.308359	0.611565
2900055J20Rik	ENSMUSG00000071860		RIKEN cDNA 2900055J20 gene	232.446	0.397924	0.00558576	244.809	-0.122237	0.611581	243.966	-0.383246	0.0234488	210.659	0.371557	0.0301745	282.958	0.123729	0.656491
2900072N19Rik	ENSMUSG00000087018		RIKEN cDNA 2900072N19 gene	9.25048	-0.288983	0.419609	8.5841	0.449005	0.32157	9.54975	0.357796	0.385723	10.2318	0.122006	0.812789	7.56753	0.00971734	0.989489
2900079G21Rik	ENSMUSG00000087038		RIKEN cDNA 2900079G21 gene	352.87	0.503058	6.14931e-08	336.228	-0.000536302	0.998078	327.526	-0.0744049	0.602709	309.707	0.313066	0.00450096	359.093	0.247549	0.0967608
2900089D17Rik	ENSMUSG00000087484		RIKEN cDNA 2900089D17 gene	4.02766	1.08087	0.0422077	2.57772	0.278084	0.57095	2.79343	-0.0818344	0.867415	2.78666	0.246341	0.652238	1.60048	0.23418	0.640457
2900097C17Rik	ENSMUSG00000067833		RIKEN cDNA 2900097C17 gene	119.832	0.725846	0.315324	91.0114	0.136584	0.800556	98.9981	-0.109194	0.8336	91.338	0.156423	0.779095	98.2107	-0.0816674	0.905187
3010001F23Rik	ENSMUSG00000084885		RIKEN cDNA 3010001F23 gene	11.9282	0.33609	0.364043	10.6418	-0.233968	0.651195	14.0477	0.0877741	0.866465	11.0103	-0.312581	0.500721	13.4449	0.0573534	0.93971
3100003L05Rik	ENSMUSG00000086254		RIKEN cDNA 3100003L05 gene	1.37928	-0.710239	0.431519	2.20581	0.11694	0.823733	1.06822	0.0643744	0.878498	1.80244	0.312553	0.491018	2.94832	0.516535	0.250798
3110001I22Rik	ENSMUSG00000079737	67118	RIKEN cDNA 3110001I22 gene	35.3536	-0.599413	0.00073692	47.287	-0.326263	0.222827	63.1958	-0.70222	0.000905112	41.5619	0.0439932	0.893744	68.7626	-0.309865	0.299257
3110002H16Rik	ENSMUSG00000024410	76482	Uncharacterized	255.19	0.243046	0.00921382	231.363	0.0294315	0.89249	277.612	0.0888179	0.518986	242.636	-0.0463356	0.8323	262.674	0.0196912	0.92892
3110004A20Rik	ENSMUSG00000085588		RIKEN cDNA 3110004A20 gene	0.715369	1.52433	0.0734649	0.16971	0.0532994		0			0.180471	0.055605		0
3110009E18Rik	ENSMUSG00000026388	73103	UPF0538	35.8141	-0.788504	0.0458893	58.0786	-0.200641	0.703031	51.7604	-0.521744	0.0894578	44.1113	0.354342	0.479377	68.1211	0.229357	0.636808
3110021N24Rik	ENSMUSG00000094958		RIKEN cDNA 3110021N24 gene	52.5306	0.260718	0.0947018	56.2226	-0.209892	0.441941	56.4043	-0.131675	0.70025	49.5538	0.174163	0.55453	64.1088	0.24191	0.535475
3110035E14Rik	ENSMUSG00000067879	76982	Uncharacterized	5328.14	2.57364	3.37014e-65	1015.8	2.56269	1.10588e-22	1312.97	1.65405	4.32599e-09	1833.95	0.0938475	0.810074	375.495	-0.806832	0.023698
3110040N11Rik	ENSMUSG00000025102	67290	UPF0235 protein C15orf40 homolog	251.895	-0.517871	0.00178487	246.763	0.345531	0.124332	294.188	0.483147	0.0386538	291.526	-0.0576527	0.858281	241.239	0.0965759	0.789194
3110043O21Rik	ENSMUSG00000028300	73205	Guanine nucleotide exchange C9orf72 homolog	347.532	-0.157536	0.0301907	355.958	-0.0660511	0.711112	488.198	-0.265473	0.0377877	369.304	-0.10976	0.342006	465.992	-0.292223	0.0974246
3110056K07Rik	ENSMUSG00000085622		RIKEN cDNA 3110056K07 gene	79.027	-0.522408	0.0094573	86.261	0.173844	0.618761	112.672	-0.23798	0.356156	91.6122	0.0734963	0.845774	105.188	-0.327185	0.327704
3110062M04Rik	ENSMUSG00000046806	78412	Cell cycle regulator of non-homologous end joining	33.1845	-0.0265277	0.929455	33.7382	-0.0393874	0.933113	47.765	-0.437511	0.164761	34.051	-0.00920942	0.985243	46.6755	-0.388055	0.338605
3110070M22Rik	ENSMUSG00000074635		RIKEN cDNA 3110070M22 gene	22.6315	-0.0973852	0.746034	17.988	0.565954	0.149646	20.5678	0.80471	0.0369462	23.6908	-0.0361512	0.942482	14.013	0.217394	0.726528
3110079O15Rik	ENSMUSG00000026258	73234	Uncharacterized	16.2212	-2.77805	1.86864e-09	21.0095	1.00965	0.0152224	13.7776	0.616294	0.167571	25.0975	0.703997	0.0860732	9.61514	0.185354	0.778703
3110082I17Rik	ENSMUSG00000053553	73212	Uncharacterized	341.616	0.498266	0.0021343	223.086	0.385725	0.209404	313.08	0.728847	1.07686e-07	299.969	-0.319615	0.221196	221.59	-0.0281604	0.944914
3110099E03Rik	ENSMUSG00000085582		RIKEN cDNA 3110099E03 gene	1.87356	0.974861	0.21937	0.848781	-0.0863	0.801405	2.16627	-0.0295798	0.94959	1.20557	-0.294693	0.488653	1.12609	0.0418883	0.927682
3222401L13Rik	ENSMUSG00000073590		RIKEN cDNA 3222401L13 gene	18.5159	-1.37376	6.0642e-05	32.3133	-0.216149	0.612731	28.2437	-0.412494	0.273398	25.026	0.417259	0.338094	36.8104	0.276635	0.52437
3300002I08Rik	ENSMUSG00000063364	69277	RIKEN cDNA 3300002I08 gene	23.9114	-0.66529	0.00269585	27.8776	0.0952314	0.829179	34.4542	-0.209339	0.581492	28.4958	0.102512	0.780767	33.3431	-0.18109	0.743666
3425401B19Rik	ENSMUSG00000071540	100504518	RIKEN cDNA 3425401B19 gene	0.508695	-0.742278	0.390873	0.268407	0.0537686		0.862403	0.187231	0.468134	0.849015	-0.163142	0.620638	0.176414	0.013845
3632451O06Rik	ENSMUSG00000036242	67419	Uncharacterized	68.3722	1.00884	7.14676e-09	38.7445	0.509688	0.148274	49.959	0.464854	0.162414	49.7813	-0.065126	0.87528	36.9424	-0.101408	0.861593
3632454L22Rik	ENSMUSG00000089759		RIKEN cDNA 3632454L22 gene	25.5892	-0.198511	0.543014	18.5369	-0.205827	0.658655	43.365	0.0250079	0.947795	27.5395	-0.946489	0.00158754	31.7342	-0.650852	0.102675
3830406C13Rik	ENSMUSG00000033111	218734	Uncharacterized	558.582	0.600106	7.94364e-09	545.687	-0.249672	0.227799	661.12	-0.667151	4.78992e-07	471.65	0.179961	0.166476	736.65	-0.201806	0.441013
3830408C21Rik	ENSMUSG00000071181		RIKEN cDNA 3830408C21 gene	3.75181	2.1728	2.04972e-06	1.02658	-0.100146	0.825754	2.46305	-0.0876846	0.875233	1.43665	-0.431808	0.370107	1.91669	-0.252462	0.659869
4430402I18Rik	ENSMUSG00000064202	381218	RIKEN cDNA 4430402I18 gene	110.554	1.02106	3.95301e-16	85.5748	-0.201358	0.538319	82.8622	0.301319	0.337762	80.1023	0.0161369	0.958396	89.4935	0.497796	0.187555
4632404H12Rik	ENSMUSG00000042579		RIKEN cDNA 4632404H12 gene	160.667	0.430414	0.000356827	144.977	0.0284009	0.924521	180.441	-0.314734	0.0490471	144.251	0.107721	0.617981	179.406	-0.221799	0.377322
4632415L05Rik	ENSMUSG00000048106		RIKEN cDNA 4632415L05 gene	81.7043	-0.116841	0.585861	73.3918	0.10045	0.740545	96.1525	0.375812	0.173521	86.0879	-0.258431	0.344308	80.542	0.0384819	0.934401
4632427E13Rik	ENSMUSG00000074024		RIKEN cDNA 4632427E13 gene	21.1689	-0.693909	0.0620956	26.3329	0.499765	0.249732	30.5572	-0.79052	0.0379911	25.5929	0.728991	0.0519041	31.1656	-0.554339	0.262377
4632433K11Rik	ENSMUSG00000063757		RIKEN cDNA 4632433K11 gene	78.5584	-0.355149	0.0512902	77.5551	0.0795953	0.853576	104.29	0.100679	0.702149	87.6486	-0.168741	0.600424	91.5051	-0.141415	0.755541
4732414G09Rik	ENSMUSG00000086943		RIKEN cDNA 4732414G09 gene	7.2017	1.00537	0.0458521	2.96571	0.232372	0.650846	6.53673	0.203831	0.693205	5.06476	-0.382605	0.458266	3.94415	-0.384062	0.495791
4732471J01Rik	ENSMUSG00000053714		RIKEN cDNA 4732471J01 gene	9.44217	-0.374437	0.359695	7.45414	0.129373	0.806095	15.1071	0.0161168	0.974214	10.6548	-0.510034	0.212022	11.0551	-0.580888	0.226548
4833417C18Rik	ENSMUSG00000086015		RIKEN cDNA 4833417C18 gene	2.76437	1.40215	0.0132678	1.12249	0.371601	0.340501	0.938503	0.325421	0.382812	1.53568	0.159009	0.764404	0.490251	0.0228799
4833418N02Rik	ENSMUSG00000085287		RIKEN cDNA 4833418N02 gene	26.4379	-0.916627	0.000515649	35.8878	0.177667	0.649468	31.2279	-0.035595	0.931397	33.0866	0.475215	0.158415	34.7721	0.274965	0.51625
4833420G17Rik	ENSMUSG00000062822	67392	Uncharacterized	549.726	-0.031165	0.722247	544.407	0.0523275	0.721797	695.201	-0.178775	0.204267	565.594	0.0086132	0.954182	663.326	-0.21093	0.215904
4833422C13Rik	ENSMUSG00000074782		RIKEN cDNA 4833422C13 gene	463.204	0.16906	0.0661539	501.83	-0.397708	0.026193	742.446	-0.813077	3.5935e-07	450.414	-0.0765777	0.692886	786.405	-0.472919	0.0233369
4833439L19Rik	ENSMUSG00000025871	97820	RIKEN cDNA 4833439L19 gene	3998.08	-0.0532695	0.450306	4008.3	-0.110199	0.386041	4880.02	0.0822556	0.408892	4135.18	-0.137416	0.137165	4698.15	0.0654843	0.698044
4921507P07Rik	ENSMUSG00000029828	70821	Uncharacterized	11.639	0.814648	0.0259726	8.60874	-0.121007	0.834055	15.0841	-0.499513	0.240846	9.02419	-0.194433	0.713817	14.2098	-0.434865	0.437003
4921513D11Rik	ENSMUSG00000066944		RIKEN cDNA 4921513D11 gene	5.70198	-0.352839	0.536978	4.09276	0.23417	0.648989	8.37371	0.128032	0.800673	6.4065	-0.313226	0.559338	5.51616	-0.519947	0.336166
4921522H14Rik	ENSMUSG00000085045		RIKEN cDNA 4921522H14 gene	0.217221	-0.154076	0.866352	0.186504	0.0719632		0.184553	0.0319992		0.311192	0.0387887		0.0444118	-0.00576167
4921522P10Rik	ENSMUSG00000040467		RIKEN cDNA 4921522P10 gene	21.1427	-1.09691	0.0019841	27.1039	0.274681	0.558847	33.4663	-0.419939	0.320053	27.4135	0.323995	0.489062	32.7629	-0.363338	0.497267
4921524J17Rik	ENSMUSG00000036934	66714	UPF0547	269.166	-0.633738	4.55787e-07	336.841	0.0132237	0.967997	415.425	-0.550899	0.000255254	318.707	0.240407	0.17747	431.957	-0.30081	0.230812
4921531C22Rik	ENSMUSG00000085704		RIKEN cDNA 4921531C22 gene	21.5434	0.311679	0.278728	18.9403	-0.382904	0.347771	32.8623	-0.393711	0.191194	20.0257	-0.488318	0.151846	30.8388	-0.432655	0.299837
4921534H16Rik	ENSMUSG00000090255		RIKEN cDNA 4921534H16 gene	0.367554	0.150045	0.888317	0.843966	-0.101619	0.741359	0.0761051	-0.00992983		0.241021	0.0995997		0.808408	0.170639
4921536K21Rik	ENSMUSG00000020434	67430	Uncharacterized protein C5orf52 homolog	8.03647	-1.13879	0.0253528	5.33373	0.328309	0.500314	17.3856	-0.105442	0.841984	10.5979	-0.625707	0.155275	10.7201	-0.898861	0.0550631
4922501L14Rik	ENSMUSG00000042943		RIKEN cDNA 4922501L14 gene	440.442	-1.30175	1.51248e-43	621.51	-0.448365	0.00178178	862.192	-0.425352	0.00135796	584.137	-0.252333	0.065757	891.121	-0.214844	0.248267
4922502B01Rik	ENSMUSG00000054165		RIKEN cDNA 4922502B01 gene	154.335	0.166869	0.257111	250.481	-1.44468	1.46927e-19	274.504	-0.821352	7.59378e-07	150.164	-0.369919	0.036002	386.796	0.273596	0.237552
4930402H24Rik	ENSMUSG00000027309	228602	Uncharacterized	677.726	0.295669	5.32247e-05	646.618	-0.248433	0.0877183	828.999	-0.200881	0.0453862	634.62	-0.146041	0.269365	833.583	-0.0847085	0.645127
4930403O15Rik	ENSMUSG00000068638		RIKEN cDNA 4930403O15 gene	0.159751	-0.0500221	0.957524	1.13833	-0.288756	0.400908	0.267349	-0.0730582		0.225941	0.0372318		1.35727	0.374913	0.397543
4930404I05Rik	ENSMUSG00000087354		RIKEN cDNA 4930404I05 gene	254.106	-0.501616	0.000825667	326.491	-0.288685	0.345997	431.854	-0.637238	0.000599072	292.806	0.0245598	0.942256	464.602	-0.280044	0.389651
4930404N11Rik	ENSMUSG00000020234	432479	Uncharacterized	17.9709	0.606629	0.0110196	12.1693	0.338469	0.450148	13.705	0.837074	0.0177835	15.1815	-0.100011	0.834073	10.2544	0.323644	0.564653
4930405A21Rik	ENSMUSG00000086638		RIKEN cDNA 4930405A21 gene	6.65615	-0.203453	0.773257	6.21444	-0.000405605	0.999728	8.47592	0.174896	0.737129	7.19781	-0.153534	0.796758	7.24565	-0.0119606	0.987507
4930412C18Rik	ENSMUSG00000085558		RIKEN cDNA 4930412C18 gene	21.7284	-0.1863	0.548429	25.8404	0.209379	0.621803	21.9211	-0.161393	0.719695	23.2598	0.608451	0.0455716	25.1317	0.179627	0.767053
4930412L05Rik	ENSMUSG00000087192		RIKEN cDNA 4930412L05 gene	2.0406	0.775853	0.186637	1.41767	-0.112394	0.817207	2.03286	0.0579077	0.913286	1.54407	-0.217645	0.689473	1.85785	0.0135362	0.983021
4930412M03Rik	ENSMUSG00000051008		RIKEN cDNA 4930412M03 gene	0.685768	-0.322835	0.744645	0.37218	0.173635		1.88829	-0.250087	0.475729	0.783008	0.0271112	0.955023	1.32579	-0.271767	0.365123
4930415O20Rik	ENSMUSG00000022993	73863	RIKEN cDNA 4930415O20 gene	0.288585	0.452024	0.624218	0.160913	-0.000359082		0.0584645	0.0334966		0.135267	0.0188586		0.0951961	0.0558594
4930417H01Rik	ENSMUSG00000087017		RIKEN cDNA 4930417H01 gene	11.9658	0.205477	0.530183	12.7737	0.129402	0.789489	10.9842	-0.075232	0.865542	11.5559	0.489427	0.168783	12.5163	0.261427	0.616907
4930419G24Rik	ENSMUSG00000087625		RIKEN cDNA 4930419G24 gene	20.369	0.927208	1.06158e-08	17.3521	-0.256616	0.422063	15.2937	0.30615	0.295014	15.3106	0.111365	0.755251	17.7798	0.672704	0.0252467
4930426L09Rik	ENSMUSG00000026736		RIKEN cDNA 4930426L09 gene	11.1327	1.02194	0.0078558	9.02449	0.0255367	0.968512	8.54366	-0.238359	0.630821	7.94761	0.336022	0.510829	9.83173	0.0622155	0.934467
4930429B21Rik	ENSMUSG00000049507		RIKEN cDNA 4930429B21 gene	379.771	0.515784	0.015607	474.708	-0.370888	0.239182	446.584	-0.992318	6.01213e-05	330.491	0.652406	0.0118079	612.578	0.0563456	0.905693
4930429F24Rik	ENSMUSG00000086918		RIKEN cDNA 4930429F24 gene	46.239	-2.33008	3.24923e-14	63.3094	-0.408372	0.24818	155.226	-1.03214	3.47426e-05	68.9894	-0.549959	0.0866026	143.278	-1.14264	2.25357e-05
4930430F08Rik	ENSMUSG00000046567	68281	Uncharacterized	300.321	-0.0599181	0.664704	309.334	-0.191155	0.242759	479.641	-0.604338	0.000174037	311.271	-0.15317	0.310069	467.707	-0.551081	0.00246404
4930431P03Rik	ENSMUSG00000075042		RIKEN cDNA 4930431P03 gene	0.765525	-0.885277	0.329258	2.72336	-0.389551	0.378399	0.637592	-0.235984		0.781322	0.452235	0.15209	2.94882	0.428817	0.373109
4930432K21Rik	ENSMUSG00000008129	74666	RIKEN cDNA 4930432K21 gene	19.4093	0.551114	0.056998	11.298	0.839516	0.0393346	14.7317	0.72821	0.0570144	16.6903	-0.0200546	0.968401	8.50245	-0.156473	0.819613
4930442H23Rik	ENSMUSG00000053603		RIKEN cDNA 4930442H23 gene	5.57318	-0.185258	0.687289	4.95249	0.292215	0.563056	5.84878	0.447003	0.302369	6.00412	-0.0250964	0.967022	4.6032	0.067153	0.927988
4930444E06Rik	ENSMUSG00000085127		RIKEN cDNA 4930444E06 gene	0.0125676	-0.00368814	0.997095	0.0437825	0.0072231		0	0		0.0206691	0.0188586		0.0288569	0.0264493
4930444P10Rik	ENSMUSG00000067795	75799	RIKEN cDNA 4930444P10 gene	2.31462	0.0621513	0.947069	1.34349	0.425885	0.237247	1.98178	0.198738	0.647204	2.29268	0.0478962	0.934629	0.877578	-0.150946
4930447C04Rik	ENSMUSG00000021098	75801	RIKEN cDNA 4930447C04 gene	42.8943	2.85091	4.9905e-17	20.0257	-0.521908	0.204793	20.3896	-1.22431	0.00108981	11.8372	0.587231	0.178298	29.5945	-0.0868603	0.884691
4930447M23Rik	ENSMUSG00000087674		RIKEN cDNA 4930447M23 gene	81.2449	-0.243335	0.0974754	85.3784	-0.102831	0.630025	117.143	-0.239324	0.288615	88.4196	-0.134366	0.500721	112.013	-0.258896	0.346272
4930448H16Rik	ENSMUSG00000089879		RIKEN cDNA 4930448H16 gene	0.0921889	0.0869652	0.923249	0.0426557	0.0159718		0	0		0.0450775	0.0188586		0	0
4930451E10Rik	ENSMUSG00000069223		RIKEN cDNA 4930451E10 gene	17.677	-0.213336	0.292061	16.9328	-0.0424135	0.917844	23.7296	0.0863555	0.757779	19.1667	-0.293807	0.297359	20.8481	-0.148179	0.703281
4930451G09Rik	ENSMUSG00000022543		RIKEN cDNA 4930451G09 gene	74.4257	-0.533652	0.014369	88.4772	-0.540229	0.0566958	115.699	0.0437329	0.894709	86.3589	-0.461573	0.0740165	116.778	0.142981	0.72968
4930452B06Rik	ENSMUSG00000021747	74430	Uncharacterized	306.368	-0.317202	0.0924541	210.103	-0.171071	0.408293	634.097	-0.370351	0.0428363	339.053	-1.19411	1.33532e-18	463.256	-1.3622	8.73205e-15
4930453N24Rik	ENSMUSG00000059920	67609	Uncharacterized	575.677	-0.047065	0.651272	657.064	-0.232275	0.164385	779.373	-0.431951	0.000238783	594.667	0.0945749	0.56082	844.285	-0.0883763	0.697774
4930455H04Rik	ENSMUSG00000080907		RIKEN cDNA 4930455H04 gene	12.5868	0.783373	0.00713475	2.43688	0.788813	0.0672806	15.2549	0.588293	0.0537836	9.89576	-1.76663	4.46149e-11	6.07934	-1.80477	2.57695e-06
4930458D05Rik	ENSMUSG00000087611		RIKEN cDNA 4930458D05 gene	31.4543	-1.58828	3.58746e-08	32.6299	0.532977	0.173212	39.9539	0.718925	0.058793	43.5252	-0.0959394	0.83714	27.4186	0.108904	0.868662
4930461C15Rik	ENSMUSG00000086827		RIKEN cDNA 4930461C15 gene	0.679646	-1.1965	0.171671	1.38227	0.0547214	0.909331	0.40121	0.0956752		1.06096	0.225641	0.582573	0.827293	0.26884
4930466I24Rik	ENSMUSG00000087317		RIKEN cDNA 4930466I24 gene	0	0		0	0		0			0	0		0
4930470G03Rik	ENSMUSG00000085788		RIKEN cDNA 4930470G03 gene	635.542	-0.171493	0.0203834	665.941	-0.109944	0.45692	812.528	-0.00301804	0.983737	677.532	-0.0984384	0.461824	792.802	0.0184901	0.93703
4930470P17Rik	ENSMUSG00000043583		RIKEN cDNA 4930470P17 gene	4.96948	-1.21514	0.00102859	3.72583	0.516106	0.268134	7.98783	0.241462	0.619231	6.55516	-0.387062	0.37035	4.54451	-0.506032	0.338573
4930473A02Rik	ENSMUSG00000060029		RIKEN cDNA 4930473A02 gene	99.591	-0.330486	0.00733796	98.2541	0.143755	0.528862	110.629	0.610913	4.13135e-06	110.42	-0.115376	0.573287	96.5695	0.346665	0.0836604
4930474H06Rik	ENSMUSG00000087109		RIKEN cDNA 4930474H06 gene	8.57117	2.02168	3.07485e-07	2.08172	0.0220847	0.970239	6.26091	-0.0539958	0.923397	3.69079	-0.598802	0.193826	4.08855	-0.538093	0.30236
4930479D17Rik	ENSMUSG00000085238		RIKEN cDNA 4930479D17 gene	56.9841	0.0380261	0.847928	60.4718	-0.0902555	0.768692	73.6357	-0.350741	0.182678	57.653	0.0930002	0.762371	76.1954	-0.157911	0.679032
4930480K15Rik	ENSMUSG00000090160		RIKEN cDNA 4930480K15 gene	2.20806	1.83037	0.0118878	1.37429	-0.0845159	0.845475	1.09753	-0.391856	0.315345	0.781593	0.197396	0.604344	1.78574	0.0364392	0.95549
4930481A15Rik	ENSMUSG00000086938		RIKEN cDNA 4930481A15 gene	52.7622	0.176517	0.402789	39.7941	0.102807	0.801152	65.0449	0.212415	0.40924	51.2917	-0.474503	0.0468688	50.5911	-0.344392	0.361822
4930481B07Rik	ENSMUSG00000085956		RIKEN cDNA 4930481B07 gene	4.5002	1.22343	0.0370021	3.65159	0.13149	0.807425	4.03602	-0.70689	0.0923286	2.83609	0.603905	0.176141	4.92433	-0.25576	0.658092
4930483J18Rik	ENSMUSG00000047938		RIKEN cDNA 4930483J18 gene	0.678707	0.573367	0.54853	0.436096	0.0907425		0.398032	-0.0373487		0.460986	0.130165		0.373025	-0.0313768
4930483K19Rik	ENSMUSG00000086241		RIKEN cDNA 4930483K19 gene	6.47471	0.0913176	0.815352	4.39217	0.534653	0.247045	8.92348	-0.261648	0.547661	6.40885	-0.110146	0.843522	6.37244	-0.87907	0.0559854
4930500M09Rik	ENSMUSG00000044306		RIKEN cDNA 4930500M09 gene	13.547	0.155087	0.683751	9.8198	0.13047	0.792993	19.6836	-0.138277	0.772067	13.2252	-0.443658	0.261517	15.207	-0.636826	0.173617
4930503B20Rik	ENSMUSG00000090202	75015	RIKEN cDNA 4930503B20 gene	2.52058	0.005978	0.99633	1.54935	0.653955	0.0649635	1.7743	0.289671	0.487373	2.60402	0.148834	0.784617	0.577754	-0.187319
4930503L19Rik	ENSMUSG00000044906	269033	RIKEN cDNA 4930503L19 gene	112.45	-0.822274	1.27957e-10	151.822	-0.534672	0.00417324	205.703	-0.416802	0.0284607	138.234	-0.272153	0.143103	218.08	-0.139539	0.635981
4930505A04Rik	ENSMUSG00000040919	75087	Uncharacterized	2.43597	0.696355	0.261148	3.20546	-0.421675	0.373824	1.86027	0.0798402	0.881159	1.90738	0.112402	0.852912	3.4191	0.572826	0.260527
4930506C21Rik	ENSMUSG00000087478		RIKEN cDNA 4930506C21 gene	307.433	0.358996	0.204496	354.534	0.00431685	0.994413	373.746	-1.05624	2.77351e-05	281.696	0.719395	0.0189135	455.416	-0.260605	0.575791
4930511M06Rik	ENSMUSG00000086607		RIKEN cDNA 4930511M06 gene	2.58987	-0.490238	0.52593	10.3516	-1.12091	0.00658469	1.2845	0.0893314	0.862839	3.04624	0.137832	0.810067	13.791	0.597349	0.247365
4930512B01Rik	ENSMUSG00000020992		RIKEN cDNA 4930512B01 gene	30.574	-0.0257208	0.947223	14.226	0.778156	0.0455233	46.4559	0.18605	0.528811	31.4419	-0.922908	0.00152971	25.0782	-1.58876	5.66296e-07
4930513N10Rik	ENSMUSG00000074136		RIKEN cDNA 4930513N10 gene	25.2348	0.0389608	0.905193	19.2075	0.418708	0.248071	27.3715	0.451331	0.186107	25.5409	-0.231013	0.527732	19.7715	-0.174336	0.751525
4930515G01Rik	ENSMUSG00000092183		RIKEN cDNA 4930515G01 gene	10.2093	-0.237054	0.697619	11.5942	0.220193	0.675337	11.2814	-0.151227	0.775868	11.1301	0.334195	0.526695	11.8529	-0.031007	0.968152
4930518I15Rik	ENSMUSG00000074629		RIKEN cDNA 4930518I15 gene	3.02007	1.07805	0.140571	0.818523	0.0550485	0.901083	3.30272	-0.0114394	0.982281	1.88202	-0.429841	0.33538	1.95227	-0.364401	0.413436
4930519F16Rik	ENSMUSG00000031325	75106	RIKEN cDNA 4930519F16 gene	0.588916	-0.136653	0.903502	0.592715	-0.0184896		0.764068	0.0290349	0.940618	0.655648	-0.0265546	0.946374	0.688274	0.0100849
4930520O04Rik	ENSMUSG00000074039		RIKEN cDNA 4930520O04 gene	4.64923	1.63308	0.00136417	1.82153	-0.0935093	0.860754	3.37943	0.040399	0.942116	2.33581	-0.336783	0.510297	2.68309	-0.146998	0.823165
4930522L14Rik	ENSMUSG00000072762	100041734	RIKEN cDNA 4930522L14 gene	8.45294	-0.930506	0.00354893	15.2356	-0.555166	0.158299	15.1214	-0.627076	0.0626886	10.5643	0.197539	0.667274	20.4639	0.178009	0.745479
4930523C07Rik	ENSMUSG00000090394	67647	RIKEN cDNA 4930523C07 gene	3.04059	1.19449	0.121112	1.5892	-0.0434022	0.924475	2.34508	-0.56523	0.117191	0.958418	0.251875	0.506167	3.00393	-0.211833	0.672313
4930524B15Rik	ENSMUSG00000020299	67592	Uncharacterized protein C5orf47 homolog	1.66419	-0.841996	0.318578	0.486761	0.180885		3.4561	0.111928	0.810756	2.19246	-0.427073	0.307309	0.593782	-0.162413
4930524J08Rik	ENSMUSG00000035364		RIKEN cDNA 4930524J08 gene	3.71395	-0.0574417	0.931404	1.8373	0.429945	0.360979	6.7395	-0.142379	0.790336	3.91187	-0.62508	0.153404	4.08178	-0.72216	0.113497
4930524O07Rik	ENSMUSG00000090207		RIKEN cDNA 4930524O07 gene	516.28	0.000448761	0.998129	457.597	0.353079	0.0892339	488.954	0.701299	8.50518e-08	526.222	0.0235174	0.936594	411.414	0.369286	0.0226035
4930526F13Rik	ENSMUSG00000087335		RIKEN cDNA 4930526F13 gene	2.7518	2.46892	0.000435199	0.533911	-0.0167292		1.01172	-0.029086	0.9366	0.624433	-0.0517788	0.87405	0.87959	-0.0557474
4930527A07Rik	ENSMUSG00000086764		RIKEN cDNA 4930527A07 gene	0			0			0	0		0			0	0
4930533K18Rik	ENSMUSG00000047692		RIKEN cDNA 4930533K18 gene	1.97393	0.590347	0.468353	5.04248	0.0116559	0.985204	2.15547	-0.125339	0.785519	1.55259	0.003413	0.994639	4.18751	0.435546	0.420485
4930538E20Rik	ENSMUSG00000085516		RIKEN cDNA 4930538E20 gene	319.743	0.0429884	0.788457	296.619	-0.148199	0.519115	461.571	-0.298429	0.107188	322.289	-0.304229	0.0718533	423.828	-0.4349	0.0553083
4930539E08Rik	ENSMUSG00000048905	207819	Uncharacterized	150.086	0.429763	0.00919751	65.3349	1.31533	6.40942e-06	164.817	0.51081	0.00993609	134.815	-0.66458	0.00103186	98.9327	-1.71232	7.4992e-08
4930542C16Rik	ENSMUSG00000048628		RIKEN cDNA 4930542C16 gene	0.385732	-0.387245	0.620999	0	0		0.26131	0.0859079		0.216695	-0.0546344		0
4930544L04Rik	ENSMUSG00000073803		RIKEN cDNA 4930544L04 gene	0.123858	-0.118516	0.893703	0.181509	-0.0633519		0.299551	0.0634459		0.207679	-0.0546344		0.267217	0.0725572
4930550C14Rik	ENSMUSG00000005131	75311	Uncharacterized protein C11orf65 homolog	1.07863	-0.251794	0.793429	0.255092	-0.0122381		1.52876	0.416109	0.250537	1.21622	-0.496076	0.170303	0.368734	-0.00673317
4930551O13Rik	ENSMUSG00000086430		RIKEN cDNA 4930551O13 gene	3.9563	2.85674	1.675e-13	0.769203	0.22953		0.929882	0.102851	0.838562	1.0043	0.11692	0.839942	0.657003	-0.0920415
4930555B11Rik	ENSMUSG00000086396		RIKEN cDNA 4930555B11 gene	0.884762	0.229623	0.823034	0.349732	0.119114		0.574874	0.159735		0.813996	-0.0812551	0.845849	0.0402932	0.0264493
4930556I23Rik	ENSMUSG00000089767		RIKEN cDNA 4930556I23 gene	1.28454	-0.318744	0.738454	1.29415	-0.0968412	0.833672	2.22476	-0.0446798	0.929697	1.46017	-0.154201	0.749246	1.98747	-0.0900195	0.880992
4930556J24Rik	ENSMUSG00000034493		RIKEN cDNA 4930556J24 gene	9.77181	-0.39332	0.207861	10.9849	0.0431698	0.942877	10.9537	0.2704	0.536353	11.0594	0.0952982	0.846573	10.8949	0.259053	0.671853
4930558J22Rik	ENSMUSG00000075029		RIKEN cDNA 4930558J22 gene	35.5822	-0.107123	0.82517	24.1643	0.808103	0.0324272	35.7537	0.717929	0.0722025	37.4516	-0.195727	0.701608	20.1143	-0.227604	0.700404
4930558K02Rik	ENSMUSG00000086277	75368	RIKEN cDNA 4930558K02 gene	3.12269	-3.48725	3.03615e-07	4.56006	0.255208	0.604541	4.36746	0.13815	0.775413	5.14015	0.183882	0.746244	2.8934	0.249289	0.627682
4930563E22Rik	ENSMUSG00000053574	75304	RIKEN cDNA 4930563E22 gene	11.249	1.54798	2.1503e-05	4.62767	0.283359	0.576492	8.52543	-0.172985	0.725382	6.26667	-0.126032	0.835918	6.44188	-0.599641	0.249269
4930565N06Rik	ENSMUSG00000084834		RIKEN cDNA 4930565N06 gene	1.71949	2.15038	0.00736541	1.4854	-0.533972	0.121444	1.98023	-0.408589	0.247986	0.325227	-0.0398154		3.25832	-0.0210357	0.975328
4930566F21Rik	ENSMUSG00000086967		RIKEN cDNA 4930566F21 gene	4.91701	0.212257	0.682577	3.92388	0.404814	0.404355	4.47317	0.159053	0.761623	4.67381	0.189994	0.733035	3.58829	-0.112936	0.869973
4930570G19Rik	ENSMUSG00000085084		RIKEN cDNA 4930570G19 gene	107.945	-0.319742	0.0421017	97.2392	0.100663	0.741694	159.884	-0.0648675	0.804407	119.324	-0.36396	0.0389303	131.369	-0.497577	0.0750416
4930578G10Rik	ENSMUSG00000054885		RIKEN cDNA 4930578G10 gene	4.18963	0.637269	0.128305	3.86762	0.238547	0.649464	2.22736	0.222884	0.65342	3.40072	0.605223	0.178256	2.87156	0.436796	0.421126
4930579G18Rik	ENSMUSG00000040840		RIKEN cDNA 4930579G18 gene	21.435	0.188788	0.432599	18.2487	0.321425	0.334092	20.0918	0.462978	0.0925781	20.6841	0.0527872	0.885597	17.3025	0.180974	0.69355
4930579G24Rik	ENSMUSG00000027811	75939	Uncharacterized protein C4orf46 homolog	37.251	-0.785518	9.90405e-05	56.2284	-0.201769	0.519039	53.4466	-0.470148	0.0854544	45.5381	0.424214	0.109891	65.7644	0.157627	0.702337
4930579K19Rik	ENSMUSG00000051074		RIKEN cDNA 4930579K19 gene	7.87051	0.0114773	0.986244	4.33204	0.00404939	0.995754	10.5984	0.471721	0.304075	7.97888	-0.742798	0.0888546	6.11502	-0.283577	0.646153
4930581F22Rik	ENSMUSG00000070315		RIKEN cDNA 4930581F22 gene	23.2507	-0.409409	0.0980077	24.9231	-0.302623	0.391795	29.1662	0.566617	0.0549927	26.3556	-0.399995	0.212093	27.3537	0.476546	0.193611
4930586N03Rik	ENSMUSG00000087097		RIKEN cDNA 4930586N03 gene	5.76818	0.23599	0.478654	5.09588	0.139513	0.773881	8.43018	-0.551716	0.150657	5.54749	-0.00887761	0.987042	7.71586	-0.662573	0.13269
4930588K23Rik	ENSMUSG00000075335		RIKEN cDNA 4930588K23 gene	0.0419997	-0.041964	0.963531	0			0.0838794	0.0439789		0.070558	-0.0178879		0
4930590J08Rik	ENSMUSG00000034063	381798	Uncharacterized protein C3orf20 homolog	0.877275	0.708595	0.438586	0.603871	-0.164316		0.505046	-0.152261		0.232455	0.0261704		0.927708	0.0516933
4930593C16Rik	ENSMUSG00000086365		RIKEN cDNA 4930593C16 gene	0.591239	0.182483	0.867226	0.925646	-0.257143	0.474864	0.551037	0.0751918		0.523643	-0.0446503		1.02788	0.247065	0.526283
4930594M22Rik	ENSMUSG00000075463		RIKEN cDNA 4930594M22 gene	4.28503	1.57055	0.000331077	1.15547	0.303775	0.51952	2.70818	0.418522	0.375583	2.25666	-0.384326	0.451357	1.38153	-0.359024	0.527722
4930597O21Rik	ENSMUSG00000053442		RIKEN cDNA 4930597O21 gene	9.35632	1.38857	0.000660886	3.94623	0.603532	0.152177	6.49557	-0.294615	0.551697	5.5599	0.304092	0.571392	3.8486	-1.12297	0.00786116
4930599N23Rik	ENSMUSG00000073144		RIKEN cDNA 4930599N23 gene	115.897	-0.578559	1.10532e-06	166.865	-0.368042	0.0361642	165.017	-0.39159	0.025086	135.394	0.250947	0.170684	201.161	0.235089	0.296674
4931403E22Rik	ENSMUSG00000093772		RIKEN cDNA 4931403E22 gene	66.6408	0.184566	0.12667	66.3506	-0.261241	0.139661	83.0799	-0.175333	0.43269	64.4371	-0.12768	0.525556	84.4952	-0.0363391	0.917835
4931406C07Rik	ENSMUSG00000031938	70984	Ester hydrolase C11orf54 homolog	256.789	0.388336	0.000431419	259.202	-0.207517	0.375121	318.569	-0.536993	0.00677266	233.845	0.129116	0.535037	344.344	-0.191128	0.549058
4931406G06Rik	ENSMUSG00000085398		RIKEN cDNA 4931406G06 gene	2.22431	-0.224859	0.812629	1.08231	0.19378	0.641049	2.85589	0.314042	0.469815	2.44558	-0.319456	0.501936	0.649472	0.123896
4931406P16Rik	ENSMUSG00000066571	233103	RIKEN cDNA 4931406P16 gene	248.776	0.262654	0.0110729	236.595	-0.258	0.138368	345.519	-0.453331	0.00135114	235.35	-0.198664	0.235498	340.655	-0.378074	0.0260473
4931414P19Rik	ENSMUSG00000022179	74359	Uncharacterized	26.2514	0.736801	0.00829426	15.2692	0.275536	0.583748	23.4203	0.38147	0.392465	21.0685	-0.31556	0.444906	16.4354	-0.142215	0.836481
4931415C17Rik	ENSMUSG00000054910		RIKEN cDNA 4931415C17 gene	65.9312	-1.09083	6.88718e-11	93.6456	-0.396597	0.133595	111.799	-0.171656	0.491378	85.5157	-0.158071	0.515851	120.07	0.09037	0.829704
4931422A03Rik	ENSMUSG00000046085		RIKEN cDNA 4931422A03 gene	3.92796	-0.503982	0.17859	3.27054	0.693476	0.109347	5.04453	0.0510099	0.924837	4.57544	0.0688896	0.900644	3.47113	-0.529248	0.323923
4931423N10Rik	ENSMUSG00000026774	70981	RIKEN cDNA 4931423N10 gene	1.05171	0.00252456	0.998156	0.999318	0.0829347	0.867557	1.11409	0.015974	0.969989	1.08812	0.0552492	0.917547	1.01048	-0.00618116	0.991189
4931428F04Rik	ENSMUSG00000014837	74356	Uncharacterized protein KIAA0895-like	699.043	0.907585	8.17301e-18	575.385	-0.493897	0.00185302	809.667	-0.497903	0.00117634	530.941	-0.254696	0.0896226	847.72	-0.244478	0.267754
4931431C16Rik	ENSMUSG00000055061		RIKEN cDNA 4931431C16 gene	7.71074	0.410789	0.258907	4.65199	0.56401	0.220841	7.55013	0.241694	0.618042	6.92456	-0.112716	0.840415	4.81243	-0.39868	0.486658
4931440F15Rik	ENSMUSG00000078157	216622	Protein fem-1 homolog A-B	26.941	-0.223284	0.580157	30.8725	-0.218782	0.636433	30.9711	0.274172	0.521255	29.1325	-0.0586393	0.918673	33.067	0.458423	0.299224
4931440P22Rik	ENSMUSG00000074580		RIKEN cDNA 4931440P22 gene	8.99881	-0.129457	0.753375	6.92777	0.611165	0.176165	12.7323	-0.35494	0.377822	9.59993	0.0414862	0.94164	9.34583	-0.856988	0.0671712
4932411E22Rik	ENSMUSG00000047490		RIKEN cDNA 4932411E22 gene	38.7237	-1.63784	1.23733e-09	36.6062	-0.00101647	0.99869	67.237	0.591226	0.0232575	53.9822	-0.782254	0.00416258	45.9181	-0.200399	0.646761
4932412D23Rik	ENSMUSG00000075070		RIKEN cDNA 4932412D23 gene	3.09943	-3.66869	8.31985e-10	4.6518	0.0431085	0.94494	6.71174	-0.155057	0.768813	5.08724	-0.0437153	0.94525	6.10041	-0.203146	0.758674
4932435O22Rik	ENSMUSG00000062391		RIKEN cDNA 4932435O22 gene	1.2154	0.776462	0.381333	0.598615	0.210333		0.699742	-0.110896		0.809056	0.199248	0.564652	0.461308	-0.143049
4932438A13Rik	ENSMUSG00000037270	229227	Uncharacterized protein KIAA1109	1224.68	0.255449	0.0250235	1316.68	-0.321406	0.0178763	1435.36	-0.255135	0.131698	1160.32	0.0696426	0.749263	1608.45	0.14573	0.452113
4932438H23Rik	ENSMUSG00000039851	74387	Uncharacterized	3.62298	0.317873	0.671479	2.45013	-0.0214425	0.970968	4.41416	0.0993455	0.851631	3.30356	-0.291025	0.581683	3.35214	-0.117936	0.852504
4932442E05Rik	ENSMUSG00000050709		RIKEN cDNA 4932442E05 gene	21.3513	1.87716	3.64149e-21	10.1928	-0.130224	0.794963	15.1	-0.378132	0.32307	10.3762	-0.107787	0.81433	14.6222	-0.317441	0.550757
4932443I19Rik	ENSMUSG00000090336	403185	RIKEN cDNA 4932443I19 gene	1.12991	0.376402	0.664349	0	0		2.0884	0.127482	0.812127	0.983565	-0.859784	0.016705	0.849686	-0.556891
4932443L11Rik	ENSMUSG00000086805		RIKEN cDNA 4932443L11 gene	89.5925	-0.281729	0.213138	72.9728	0.441088	0.277717	90.3813	1.02262	5.03067e-05	98.1762	-0.213409	0.491721	61.2233	0.251653	0.633584
4932702P03Rik	ENSMUSG00000086796		RIKEN cDNA 4932702P03 gene	182.409	-0.412869	0.0339003	167.318	0.189341	0.612731	235.118	0.33829	0.215504	206.29	-0.278131	0.330963	187.225	-0.122639	0.803334
4933402D24Rik	ENSMUSG00000025961	74426	RIKEN cDNA 4933402D24 gene	9.13713	-0.147934	0.760824	8.41988	0.133913	0.812831	12.2067	-0.10051	0.828408	9.68654	-0.0796435	0.881335	10.558	-0.287046	0.628073
4933403O08Rik	ENSMUSG00000079460	71030	RIKEN cDNA 4933403O08 gene	0.998202	-2.00171	0.0126237	0.161522	0.0719632		3.39874	0.0219397	0.968767	1.6666	-0.817681	0.0365122	1.50504	-0.967965	0.01308
4933405L10Rik	ENSMUSG00000013158	71046	RIKEN cDNA 4933405L10 gene	1.74564	-0.307395	0.739504	0.974133	-0.0269179	0.940227	2.53684	0.43795	0.306541	1.98865	-0.455728	0.267258	1.27909	0.00569218	0.990943
4933406I18Rik	ENSMUSG00000087475		RIKEN cDNA 4933406I18 gene	3.02659	1.13244	0.0175014	2.36317	-0.132373	0.818119	2.57095	-0.196201	0.697282	2.02662	0.11099	0.856503	2.94186	0.00709987	0.992189
4933406P04Rik	ENSMUSG00000069713		RIKEN cDNA 4933406P04 gene	10.6462	0.35153	0.379455	8.96707	-0.0007646	0.999357	10.9842	0.178777	0.711297	9.74068	-0.11756	0.83802	10.0326	0.0580242	0.939027
4933407K13Rik	ENSMUSG00000087396		RIKEN cDNA 4933407K13 gene	21.3753	-1.31633	5.46493e-05	29.9498	0.550032	0.0950607	29.4679	-0.578745	0.101696	28.6335	0.850071	0.000834022	31.0541	-0.312136	0.531088
4933407L21Rik	ENSMUSG00000026224		RIKEN cDNA 4933407L21 gene	69.9174	-1.54918	2.23517e-19	72.1197	0.0106472	0.980118	113.482	0.598011	0.000868256	96.2571	-0.65361	9.68648e-05	84.0302	-0.0449646	0.922498
4933408B17Rik	ENSMUSG00000049357	271508	RIKEN cDNA 4933408B17 gene	0.342236	0.0787973	0.942825	0.194014	0.0258869		0.220516	0.0537124		0.313503	-0.00916639		0.0845213	0.0152455
4933408N05Rik	ENSMUSG00000084848		RIKEN cDNA 4933408N05 gene	1.68109	-2.14202	0.00870436	3.36228	0.372302	0.40573	4.10409	-1.32463	0.00106209	2.75218	0.63749	0.0911195	4.75314	-0.779563	0.109713
4933411O13Rik	ENSMUSG00000045178		RIKEN cDNA 4933411O13 gene	0.0697111	0.0567474	0.950873	0.512803	-0.118105		0.114512	-0.0323918		0.0283434	0.0188586		0.686463	0.107809
4933413G19Rik	ENSMUSG00000079304	71149	Uncharacterized	2.08142	-0.264126	0.750065	2.74852	0.159067	0.763139	3.46819	-0.6497	0.125021	2.29137	0.393785	0.393138	3.94523	-0.38698	0.489201
4933413J09Rik	ENSMUSG00000021874		RIKEN cDNA 4933413J09 gene	0.0179952	-0.00368814	0.997095	0.0230795	-0.00210881		0.112682	0.000552418		0.0300742	0.000485326		0.0991655	0.00404168
4933415A04Rik	ENSMUSG00000045877		RIKEN cDNA 4933415A04 gene	37.6869	-0.408503	0.119754	34.7395	-0.344429	0.359924	79.4266	-0.515191	0.0580386	42.743	-0.787494	0.00166747	67.6881	-0.852273	0.011225
4933415F23Rik	ENSMUSG00000073730	66755	RIKEN cDNA 4933415F23 gene	0.218081	0.230319	0.792356	0.567213	-0.183138		0.0584645	0.0334966		0.105328	0.000485326		0.611132	0.190839
4933421A08Rik	ENSMUSG00000086443		RIKEN cDNA 4933421A08 gene	0.190683	0.28741	0.722324	0			0	0		0			0	0
4933421O10Rik	ENSMUSG00000085037		RIKEN cDNA 4933421O10 gene	69.6103	0.321613	0.105456	61.1439	-0.0432309	0.90112	77.6467	0.0290258	0.920395	64.6075	-0.1232	0.707257	72.8774	-0.0423132	0.910729
4933423P22Rik	ENSMUSG00000085471		RIKEN cDNA 4933423P22 gene	1.04579	1.46545	0.0809056	0.130403	0.0258869		0.350061	0.106872		0.384956	-0.0796517		0.0512099	0.0264493
4933425L06Rik	ENSMUSG00000021718	66763	RIKEN cDNA 4933425L06 gene	1.25808	-1.73053	0.0391765	1.69189	0.202396	0.534046	0.932741	0.317587	0.379132	2.02484	0.196024	0.64779	0.617788	0.107452
4933426K07Rik	ENSMUSG00000086933		RIKEN cDNA 4933426K07 gene	0.096103	-0.000666424	0.999229	0			0.133287	0.0544611		0.11175	-0.0270745		0	0
4933427D14Rik	ENSMUSG00000020807	74477	Protein moonraker	292.527	-0.106009	0.454743	270.576	0.330968	0.138144	342.156	0.0573847	0.743547	306.576	0.0475252	0.854116	298.017	-0.223365	0.33985
4933427E11Rik	ENSMUSG00000044276		RIKEN cDNA 4933427E11 gene	3.38338	-0.0387174	0.96626	2.12849	0.251293	0.577665	4.59717	0.0199163	0.969323	3.48916	-0.15154	0.784304	1.55228	0.0627265	0.920474
4933427E13Rik	ENSMUSG00000033015		RIKEN cDNA 4933427E13 gene	0			0.0246328	-0.00210881		0			0			0.029312	0.0264493
4933427I04Rik	ENSMUSG00000073761		Riken cDNA 4933427I04 gene	1.58501	1.87051	0.0133717	0.398815	0.188083		0.392148	-0.0384952		0.510976	0.155677		0.26741	-0.0686928
4933427I22Rik	ENSMUSG00000085928		RIKEN cDNA 4933427I22 gene	1.23568	0.658592	0.433444	0.557431	0.0897433		0.630555	0.195929		0.929715	-0.0548542	0.895778	0.208139	0.0950728
4933428G20Rik	ENSMUSG00000047988	100141474	RIKEN cDNA 4933428G20 gene	5.38523	1.78709	0.000125311	3.25651	-0.0293501	0.963512	2.89131	-0.405554	0.391665	2.55117	0.446497	0.368995	2.74434	-0.378824	0.510195
4933430I17Rik	ENSMUSG00000058046	214106	RIKEN cDNA 4933430I17 gene	4.00564	0.503679	0.439314	2.8067	-0.461489	0.303768	5.6294	0.167161	0.740346	3.40662	-0.846491	0.0462847	4.79	-0.0511273	0.946691
4933431E20Rik	ENSMUSG00000086968		RIKEN cDNA 4933431E20 gene	2291.09	0.146947	0.164251	2823.23	-0.210814	0.124642	2438.17	-0.408728	1.48433e-06	2241.27	0.542796	6.08155e-08	3126.82	0.361001	0.00115239
4933431K23Rik	ENSMUSG00000086451		RIKEN cDNA 4933431K23 gene	0.199027	0.220603	0.826246	0.0205867	0.0159718		0.485018	-0.0734513		0.148372	-0.0178879		0.310376	-0.111106
4933434E20Rik	ENSMUSG00000027942	73545	Uncharacterized	377.906	-0.121308	0.207331	394.195	0.0239406	0.906429	471.714	-0.126681	0.527629	398.051	0.0577326	0.758955	463.409	-0.0809944	0.771001
4933439C10Rik	ENSMUSG00000072893		RIKEN cDNA 4933439C10 gene	30.3447	1.15019	0.000212558	10.7703	0.669191	0.132028	29.4248	0.0454514	0.915098	20.6447	-0.551618	0.167453	17.1791	-1.25336	0.00185719
4933439K11Rik	ENSMUSG00000085184		RIKEN cDNA 4933439K11 gene	2.57998	-0.178925	0.8228	1.64362	-0.346384	0.314072	7.85328	-0.697633	0.107097	2.77444	-0.551714	0.219791	8.48867	-0.26685	0.657351
4933440M02Rik	ENSMUSG00000045928		RIKEN cDNA 4933440M02 gene	0.290755	-0.0677438	0.945998	0			0.52228	0.0959976		0.340521	-0.09154		0.104919	-0.0169655
4933440N22Rik	ENSMUSG00000042087		RIKEN cDNA 4933440N22 gene	5.48692	0.512088	0.230647	4.02149	0.653124	0.135815	4.88764	-0.152753	0.759956	4.81171	0.361474	0.457704	3.95185	-0.454575	0.403253
5031425E22Rik	ENSMUSG00000073147		RIKEN cDNA 5031425E22 gene	67.6594	0.619314	0.00192836	55.3816	0.144113	0.748487	70.6926	-0.304502	0.309902	57.1578	0.13063	0.726574	67.7877	-0.28921	0.538229
5031425F14Rik	ENSMUSG00000085129		RIKEN cDNA 5031425F14 gene	3.44885	2.76505	4.04085e-06	0.361455	0.14741		1.45244	-0.140714	0.697774	0.778331	-0.0209563	0.962717	0.913385	-0.237476
5031434C07Rik	ENSMUSG00000044574		RIKEN cDNA 5031434C07 gene	0.0993806	0.166539	0.846061	0			0.102107	-0.0211608		0			0.095521	-0.0169655
5031439G07Rik	ENSMUSG00000036046	223739	RIKEN cDNA 5031439G07 gene	845.88	-0.240373	0.000885598	862.499	0.0907493	0.509448	1122.96	-0.140147	0.353983	917.654	-0.0199864	0.895978	1047.41	-0.239195	0.160603
5033430I15Rik	ENSMUSG00000038152		RIKEN cDNA 5033430I15 gene	27.5357	-1.35015	2.45233e-05	54.8017	-0.091577	0.845401	52.0082	-1.50555	4.20592e-07	37.0949	1.12417	0.000231492	72.359	-0.228737	0.626295
5330411J11Rik	ENSMUSG00000087455		RIKEN cDNA 5330411J11 gene	0.0179283	-0.00368814	0.997095	0			0.0356518	0.0230144		0.0298754	0.000485326		0	0
5330413P13Rik	ENSMUSG00000086822		RIKEN cDNA 5330413P13 gene	54.6771	0.101407	0.82878	9.85772	0.525398	0.254792	109.833	0.00752341	0.980626	54.2357	-2.37946	5.42319e-21	53.6613	-2.73011	3.37218e-16
5330416C01Rik	ENSMUSG00000054944		RIKEN cDNA 5330416C01 gene	79.8762	3.75747	5.76693e-27	13.7745	0.425709	0.375705	7.40934	-0.116741	0.824081	12.1905	1.04384	0.00798362	4.22126	-0.0212374	0.976143
5330417C22Rik	ENSMUSG00000040412	229722	RIKEN cDNA 5330417C22 gene	863.556	-1.05357	1.66789e-32	1039.76	0.270677	0.0317709	1122.29	0.192929	0.152148	1101.56	0.1733	0.233871	1051.88	0.105909	0.543863
5330429C05Rik	ENSMUSG00000085896		RIKEN cDNA 5330429C05 gene	1.97574	2.96783	3.97626e-06	0.0450016	0.0159718		0.37668	0.0835555		0.311319	-0.064702		0.0562764	-0.00576167
5330434G04Rik	ENSMUSG00000087620		RIKEN cDNA 5330434G04 gene	286.732	0.370168	0.0437648	302.716	-0.319779	0.294869	350.602	-0.446054	0.0736231	262.053	0.082479	0.822154	394.924	-0.0227782	0.961855
5330438I03Rik	ENSMUSG00000091393		RIKEN cDNA 5330438I03 gene	65.1363	0.705957	7.61426e-06	34.5531	0.541909	0.0388284	61.2929	0.551	0.0200275	53.1993	-0.526024	0.0181544	38.7958	-0.496896	0.106472
5330439A09Rik	ENSMUSG00000089708		RIKEN cDNA 5330439A09 gene	0.660528	1.17979	0.176024	0.336213	-0.0106264		0.193432	0.0319992		0.288426	0.0148589		0.257563	0.0530585
5430402O13Rik	ENSMUSG00000085776		RIKEN cDNA 5430402O13 gene	6.26626	-0.228705	0.640639	5.48986	-0.161969	0.771313	8.78249	0.243655	0.626243	6.84047	-0.472971	0.314395	7.0651	-0.0226813	0.976543
5430403G16Rik	ENSMUSG00000072763		RIKEN cDNA 5430403G16 gene	38.5294	-1.02653	3.92637e-06	54.5322	-0.324902	0.288565	69.8825	-0.466161	0.0951078	49.2685	-0.0403013	0.910474	74.996	-0.161181	0.716684
5430405H02Rik	ENSMUSG00000085741		RIKEN cDNA 5430405H02 gene	56.125	0.25739	0.196737	46.4003	0.321396	0.35267	57.375	0.185199	0.485548	53.3317	0.0234524	0.95509	49.0265	-0.124124	0.7751
5430427O19Rik	ENSMUSG00000025058	71398	Uncharacterized	0.46637	-0.123588	0.908643	0.0930954	-0.0102742		0.758212	0.122915	0.663803	0.503931	-0.171349		0.254082	-0.0099631
5530401A14Rik	ENSMUSG00000020703		RIKEN cDNA 5530401A14 gene	1.2367	0.975891	0.265142	0.713714	-0.0629501		1.09291	-0.030648	0.933971	0.697249	-0.0616543	0.863646	1.09506	-0.0157729	0.973415
5530601H04Rik	ENSMUSG00000087174		RIKEN cDNA 5530601H04 gene	440.796	-0.357357	0.00021147	545.857	-0.396132	0.0234035	665.189	-0.345669	0.0215336	491.573	-0.086156	0.642801	720.51	-0.0192264	0.952222
5730405O15Rik	ENSMUSG00000087424		RIKEN cDNA 5730405O15 gene	4.19482	-0.273276	0.519231	3.26755	0.327218	0.500715	5.23562	0.336429	0.45321	4.60301	-0.2805	0.554274	3.61189	-0.248402	0.69249
5730409E04Rik	ENSMUSG00000073755	230757	UPF0500	2415.09	0.0999239	0.514171	2734.27	-0.0423856	0.881379	2494.77	-0.152636	0.434988	2396.09	0.413242	0.0108422	2900.7	0.306835	0.217962
5730412P04Rik	ENSMUSG00000087553		RIKEN cDNA 5730412P04 gene	0.889424	-1.15755	0.16632	1.39095	-0.552066	0.147308	3.38997	-0.324228	0.508733	1.28754	-0.702285	0.0781416	3.42946	-0.211177	0.74635
5730435O14Rik	ENSMUSG00000091370		RIKEN cDNA 5730435O14 gene	2.23086	0.941536	0.224369	1.14486	0.431643	0.153791	0.333341	0.117341		1.49035	0.365905	0.345448	0
5730455P16Rik	ENSMUSG00000057181	70591	Protein Njmu-R1	1797.88	0.155402	0.0501238	1584.79	-0.028935	0.878725	2367.87	-0.198376	0.206595	1755.67	-0.243447	0.0253811	2132.31	-0.39703	0.0242282
5730480H06Rik	ENSMUSG00000093459		RIKEN cDNA 5730480H06 gene	248.321	0.688501	8.9302e-18	176.249	0.122694	0.417686	295.463	-0.397739	0.0157011	204.376	-0.214016	0.0340142	256.975	-0.715432	5.47214e-05
5730522E02Rik	ENSMUSG00000032985		RIKEN cDNA 5730522E02 gene	34.7974	-1.47486	1.21972e-10	53.1491	-0.583322	0.0814601	67.3181	-0.212196	0.435402	47.3977	-0.354682	0.176092	73.1197	0.0838914	0.870822
5730559C18Rik	ENSMUSG00000041605	67313	innate immunity activator	7.41905	1.51299	0.00323435	3.04043	-0.124141	0.800032	4.9891	0.352137	0.460783	4.00677	-0.383647	0.430594	3.79083	0.081555	0.901
5830418P13Rik	ENSMUSG00000086236		RIKEN cDNA 5830418P13 gene	2.07118	1.46295	0.0470773	1.59658	-0.245316	0.564106	1.80257	-0.303287	0.474841	0.97115	0.0191238	0.970275	2.50011	0.00834416	0.990344
5830444B04Rik	ENSMUSG00000084803		RIKEN cDNA 5830444B04 gene	57.706	-0.336379	0.0903204	67.155	0.0191208	0.958501	70.4484	-0.108773	0.68055	64.0248	0.226164	0.315438	73.9444	0.104532	0.796923
5830454E08Rik	ENSMUSG00000052658		RIKEN cDNA 5830454E08 gene	23.205	-0.103822	0.792927	20.2246	0.202953	0.688999	23.3488	0.565271	0.189947	24.3854	-0.141909	0.779816	18.54	0.231069	0.717512
5830462I19Rik	ENSMUSG00000091102		RIKEN cDNA 5830462I19 gene	146.699	-0.248453	0.0972372	155.082	0.12201	0.670297	132.361	0.955143	4.90012e-05	159.28	0.11324	0.663717	129.673	0.934761	0.000433383
5830473C10Rik	ENSMUSG00000070690	622307	RIKEN cDNA 5830473C10 gene	0.859456	-1.68217	0.0338549	1.16918	-0.00821661	0.987966	1.09516	0.489707	0.221759	1.34071	-0.0955828	0.864752	0.910365	0.265601
5930403N24Rik	ENSMUSG00000046463		RIKEN cDNA 5930403N24 gene	46.1095	-0.621121	0.00925073	40.6287	-0.0840076	0.849952	82.7573	-0.0818933	0.838104	54.5192	-0.704303	0.00600273	64.5637	-0.613919	0.123129
5930412G12Rik	ENSMUSG00000072591		RIKEN cDNA 5930412G12 gene	9.13224	1.82753	0.000101435	2.53663	0.445218	0.248615	2.79996	1.03324	0.009039	4.33443	-0.015924	0.981805	0.757737	0.111351
5930422O12Rik	ENSMUSG00000048544		RIKEN cDNA 5930422O12 gene	0.411934	1.15603	0.187003	0.191154	-0.00969099		0.189858	-0.0219095		0.103473	0.0188586		0.287422	0.0110441
6030408B16Rik	ENSMUSG00000075408		RIKEN cDNA 6030408B16 gene	9.17667	-4.20317	3.64207e-16	6.82953	0.871805	0.0392969	15.7151	0.564225	0.21283	15.0109	-0.44308	0.337166	5.97115	-0.457554	0.348365
6030419C18Rik	ENSMUSG00000066607	319477	UPF0583	488.911	-0.924752	1.05297e-10	585.39	0.378078	0.108601	476.927	0.884128	5.33258e-08	610.823	0.345242	0.0684069	458.29	0.82488	0.000116285
6030445D17Rik	ENSMUSG00000066178		RIKEN cDNA 6030445D17 gene	1.31155	0.98268	0.21414	0.709691	-0.0161229		0.827274	0.136641	0.691835	0.825269	-0.0762782	0.862053	0.695717	0.0680682
6030458C11Rik	ENSMUSG00000022195	77877	RIKEN cDNA 6030458C11 gene	945.096	-0.277338	0.00237288	1021.26	-0.0876669	0.639717	1300.11	-0.16779	0.258716	1034.07	-0.0650329	0.711087	1270.53	-0.132842	0.530686
6030498E09Rik	ENSMUSG00000051361	77883	RIKEN cDNA 6030498E09 gene	0.313745	0.263729	0.780841	0.176128	0.0626313		0	0		0.185352	0.0647916		0	0
6330403K07Rik	ENSMUSG00000018451	103712	RIKEN cDNA 6330403K07 gene	12745.1	0.00968891	0.962637	6813.68	0.826041	1.07514e-09	16926.5	0.468759	2.99842e-06	12985.3	-0.878436	1.12571e-14	9371.02	-1.23962	2.12789e-26
6330403L08Rik	ENSMUSG00000075585		RIKEN cDNA 6330403L08 gene	302.437	1.02055	7.74154e-36	184.839	0.544775	0.00161177	236.93	0.114084	0.607812	220.005	0.0961311	0.586662	194.768	-0.322293	0.218325
6330409D20Rik	ENSMUSG00000009551	70730	RIKEN cDNA 6330409D20 gene	17.0935	1.80106	1.80159e-10	6.14133	0.0608028	0.922399	10.7443	0.305265	0.454511	8.54192	-0.455262	0.307629	7.77873	-0.21654	0.736595
6330418K02Rik	ENSMUSG00000085227		RIKEN cDNA 6330418K02 gene	71.7499	-0.189086	0.424674	58.9893	0.310568	0.376073	87.7439	0.363978	0.173928	76.971	-0.291818	0.357218	65.8608	-0.245451	0.548913
6330562C20Rik	ENSMUSG00000093424		RIKEN cDNA 6330562C20 gene	1.67667	0.565224	0.476	0.47053	0.182476		3.18766	-0.332374	0.47901	1.36519	-0.290478	0.52539	1.99877	-0.932529	0.0217602
6430531B16Rik	ENSMUSG00000073795	381933	RIKEN cDNA 6430531B16 gene	10.3857	0.596898	0.216575	3.65697	0.368664	0.441609	8.87946	1.21361	0.00319136	8.69967	-0.776672	0.0673569	2.8865	0.0236798	0.973498
6430548M08Rik	ENSMUSG00000031824	234797	Uncharacterized protein KIAA0513	2635.14	1.21688	6.62585e-34	1133.06	0.995552	1.49918e-10	1702.2	1.03752	3.96603e-15	1772.23	-0.307273	0.0631949	950.689	-0.27307	0.163424
6430550D23Rik	ENSMUSG00000074646	320095	RIKEN cDNA 6430550D23 gene	28.4789	-0.00020888	0.999229	28.9142	0.392835	0.23929	25.0551	0.191733	0.55927	28.9108	0.53496	0.0154507	25.4328	0.273976	0.559346
6430571L13Rik	ENSMUSG00000037977	235599	Uncharacterized protein C3orf18 homolog	35.7055	-0.639032	0.0416689	35.964	0.845935	0.0118074	32.6881	0.558362	0.129816	42.4923	0.442481	0.17842	25.6087	0.139479	0.819804
6430573F11Rik	ENSMUSG00000039620	319582	Probable tRNA methyltransferase 9-like protein	190.508	-0.724986	3.19827e-11	237.73	-0.107247	0.581	240.291	0.236602	0.229352	229.177	0.0564657	0.707898	250.682	0.399187	0.0916847
6430628N08Rik	ENSMUSG00000034185	76237	RIKEN cDNA 6430628N08 gene	2.65951	-3.43381	5.51034e-07	1.14575	0.409863	0.196891	6.06085	0.421333	0.371287	4.44458	-0.638112	0.156636	2.04053	-0.832054	0.0351815
6430710C18Rik	ENSMUSG00000085427		RIKEN cDNA 6430710C18 gene	0.237903	-0.320701	0.707685	0.273187	0.0419623		0.402964	0.0792567		0.397307	-0.0248432		0.25297	0.0124446
6530401F13Rik	ENSMUSG00000091947		RIKEN cDNA 6530401F13 gene	1.03305	0.163572	0.875246	0.699953	-0.168517		0.789421	0.0206304	0.963637	0.532524	-0.144348		0.976776	0.111161	0.82074
6530402F18Rik	ENSMUSG00000079499		RIKEN cDNA 6530402F18 gene	85.5933	1.72768	5.70744e-21	39.7994	0.769657	0.0349007	30.7759	0.876797	0.00920304	45.3933	0.554767	0.0383979	25.1224	0.485937	0.33633
6530409C15Rik	ENSMUSG00000043340		RIKEN cDNA 6530409C15 gene	28.1371	0.782661	2.58159e-08	22.9086	-0.262593	0.330169	30.5498	-0.307401	0.211896	22.2357	-0.137517	0.604049	30.8883	-0.168713	0.649611
6720489N17Rik	ENSMUSG00000072066	211378	RIKEN cDNA 6720489N17 gene	7.60603	0.00664198	0.988887	9.54075	-0.46877	0.291832	13.349	-0.762541	0.0237154	7.66365	-0.0696911	0.896467	15.2508	-0.244024	0.663518
6820408C15Rik	ENSMUSG00000032680	228778	RIKEN cDNA 6820408C15 gene	35.7603	-1.16105	5.40326e-06	28.2751	-0.0327465	0.949185	65.5171	0.385245	0.221538	46.7543	-1.07918	1.60679e-07	42.5465	-0.522689	0.236259
8030423J24Rik	ENSMUSG00000021600	77166	RIKEN cDNA 8030423J24 gene	0.513637	-0.0883801	0.93838	0.180132	-0.0277716		0.568248	0.304227		0.522897	-0.281355		0.160707	0.0656628
8030443G20Rik	ENSMUSG00000086483		RIKEN cDNA 8030443G20 gene	54.6706	0.206581	0.365862	44.6614	0.575895	0.0637752	49.467	0.372297	0.244341	45.9122	-0.178006	0.488179	40.0989	-0.0214302	0.970123
8030453O22Rik	ENSMUSG00000085058		RIKEN cDNA 8030453O22 gene	161.393	0.801658	0.000161894	167.058	0.237607	0.329662	88.4887	-0.331861	0.184437	126.943	1.39023	2.69462e-17	138.958	0.785868	0.00136313
8030462N17Rik	ENSMUSG00000047466	212163	chromosome 18 open reading frame 25	886.701	-0.662648	9.53731e-15	1238.82	-0.363293	0.0204499	1377.26	-0.433604	0.00334709	1054.73	0.115744	0.451195	1578.64	0.0544586	0.848181
8430408G22Rik	ENSMUSG00000048489	213393	Protein DEPP1	0.0961308	0.0376095	0.967325	0			0.0713035	0.0334966		0.0597507	-0.00870129		0	0
8430419K02Rik	ENSMUSG00000085743		RIKEN cDNA 8430419K02 gene	0.267012	-0.122274	0.904393	2.31293	-0.555978	0.160771	0.0628472	0.0117834		0.369573	0.115212		4.16508	0.96439	0.0156813
8430423G03Rik	ENSMUSG00000079069		RIKEN cDNA 8430423G03 gene	0.315515	0.508453	0.544078	0			0.102658	0.0439789		0.0862056	-0.0178879		0
8430429K09Rik	ENSMUSG00000034587		RIKEN cDNA 8430429K09 gene	207.083	-0.0723784	0.732785	217.666	0.148688	0.691399	252.291	-0.306884	0.177425	215.431	0.259354	0.358775	253.492	-0.181194	0.657351
8430432A02Rik	ENSMUSG00000041878		RIKEN cDNA 8430432A02 gene	1.66022	0.441406	0.583439	1.4776	0.102497	0.834389	1.96205	-0.262602	0.536053	1.43763	0.174754	0.727982	1.97358	-0.187884	0.728474
9030204H09Rik	ENSMUSG00000086449		RIKEN cDNA 9030204H09 gene	0.0472292	0.0265296	0.977904	0.227294	-0.0398362		0			0.0272672	0.0188586		0.239237	0.0754661
9030612E09Rik	ENSMUSG00000045008		RIKEN cDNA 9030612E09 gene	18.9714	1.70153	4.38644e-06	6.73024	1.37688	0.0005113	6.35808	0.516704	0.248473	9.92212	0.512126	0.276281	2.80317	-0.582529	0.253053
9030624G23Rik	ENSMUSG00000073158	66808	RIKEN cDNA 9030624G23 gene	0.678572	-0.66372	0.48024	0.572921	0.04963		1.18293	0.0844161	0.821367	0.941244	-0.148293	0.730055	0.73402	-0.0696253
9030624J02Rik	ENSMUSG00000030982	71517	UPF0505 protein C16orf62 homolog	633.627	-0.0182374	0.845369	612.562	0.0105794	0.953328	795.055	-0.0654791	0.608718	650.012	-0.0946818	0.458087	742.983	-0.159029	0.295161
9130011E15Rik	ENSMUSG00000039901	71617	UPF0668	217.669	-0.301469	0.0128706	219.14	0.219744	0.326785	243.75	0.34057	0.0787099	239.425	0.0427883	0.857647	220.306	0.167334	0.583694
9130017K11Rik	ENSMUSG00000055134		RIKEN cDNA 9130017K11 gene	4.62035	3.10371	2.92338e-07	0.543559	0.100795		0.763653	0.0354535	0.91947	0.816411	0.0305468	0.935239	0.433042	-0.0650101
9130019O22Rik	ENSMUSG00000030823	78921	RIKEN cDNA 9130019O22 gene	34.0033	0.070516	0.866611	30.8858	0.14982	0.768664	46.642	-0.363548	0.324701	34.0884	-0.0130739	0.982854	42.0973	-0.509758	0.249876
9130019P16Rik	ENSMUSG00000073067		RIKEN cDNA 9130019P16 gene	248.355	-1.90539	4.41295e-31	225.769	-0.0750355	0.636377	567.979	-0.0250614	0.900859	355.249	-1.08836	2.98813e-22	401.371	-1.02398	3.97012e-15
9130023H24Rik	ENSMUSG00000062944	100043133	RIKEN cDNA 9130023H24 gene	65.4191	0.329154	0.204716	54.7132	-0.113371	0.799618	67.0174	0.44063	0.187259	60.6035	-0.30401	0.394641	59.7863	0.256903	0.594539
9130024F11Rik	ENSMUSG00000087022		RIKEN cDNA 9130024F11 gene	96.6191	3.02574	1.37568e-35	19.1563	2.00063	1.91092e-08	9.8213	1.38138	0.000699843	25.1514	1.06299	0.000811944	3.66473	0.28728	0.616409
9130221H12Rik	ENSMUSG00000090330		RIKEN cDNA 9130221H12 gene	1908.62	0.150755	0.331139	2170.07	-0.237694	0.247227	2145.95	-0.234681	0.195887	1864.07	0.237869	0.225744	2502.32	0.250836	0.270968
9130230N09Rik	ENSMUSG00000092626		RIKEN cDNA 9130230N09 gene	61.5882	-2.69702	1.00603e-17	211.947	-0.78026	0.013261	70.3821	-0.924234	8.294e-05	93.976	1.57205	1.46571e-09	213.03	1.57085	6.80212e-10
9230009I02Rik	ENSMUSG00000072982		RIKEN cDNA 9230009I02 gene	9.03353	-2.73722	6.4265e-07	16.9681	0.747147	0.0412838	7.53631	-0.441405	0.34572	14.0638	1.56517	6.63299e-06	11.4086	0.305221	0.599283
9230110C19Rik	ENSMUSG00000053070	234912	RIKEN cDNA 9230110C19 gene	136.208	0.280709	0.125675	87.5473	0.242088	0.437512	198.643	-0.227515	0.332323	128.158	-0.623006	0.00442539	146.33	-1.0687	9.78487e-06
9230112E08Rik	ENSMUSG00000070461		RIKEN cDNA 9230112E08 gene	80.7261	0.225814	0.27734	99.9456	-0.387783	0.198127	83.8037	-0.17434	0.505277	77.1709	0.32036	0.219115	110.841	0.542257	0.0714386
9230117E06Rik	ENSMUSG00000089874		RIKEN cDNA 9230117E06 gene	0.369189	-0.0776593	0.942825	0.0339497	-0.00210881		0.210197	0.0102859		0.0916464	-0.0178879		0.134107	-0.00716215
9330020H09Rik	ENSMUSG00000091050		RIKEN cDNA 9330020H09 gene	11.2592	0.0832192	0.823023	9.38136	0.291777	0.493772	13.7082	-0.0326853	0.941875	11.2678	-0.0766026	0.882205	11.3341	-0.405271	0.369508
9330154J02Rik	ENSMUSG00000056031		RIKEN cDNA 9330154J02 gene	12.4576	-1.25186	0.000377113	12.5549	0.253761	0.580409	22.351	-0.0779073	0.87233	16.6095	-0.298422	0.484813	17.2172	-0.559632	0.248576
9330154K18Rik	ENSMUSG00000047807		RIKEN cDNA 9330154K18 gene	0.576966	0.897196	0.307744	0.322485	0.0150907		0	0		0.171929	0.0647916		0.188515	0.0656628
9330158H04Rik	ENSMUSG00000073154		RIKEN cDNA 9330158H04 gene	36.754	2.05823	5.33572e-17	10.6263	0.600489	0.167229	20.7299	0.0571718	0.906393	16.3071	-0.246792	0.61525	13.7028	-0.823669	0.0596816
9330159F19Rik	ENSMUSG00000004360	212448	RIKEN cDNA 9330159F19 gene	1712.41	-0.0829139	0.345968	2109.48	-0.432155	0.00100596	2480.79	-0.543111	3.188e-06	1784.2	0.0577127	0.678787	2830.91	-0.0410661	0.868301
9330160F10Rik	ENSMUSG00000072809		RIKEN cDNA 9330160F10 gene	30.9428	0.684935	0.00126824	19.5426	1.03014	0.00231996	29.4702	-0.332725	0.352473	25.5006	0.345837	0.273476	22.1819	-0.97834	0.0129417
9330161L09Rik	ENSMUSG00000055271		RIKEN cDNA 9330161L09 gene	3.69464	0.531932	0.440611	2.36243	0.266518	0.551296	2.6147	0.378801	0.414377	3.11356	0.0541916	0.929296	1.75141	0.0298625	0.963758
9330162012Rik	ENSMUSG00000086448		cDNA RIKEN 9330162012 gene	33.9659	-0.587143	0.0500692	37.3003	-0.00717582	0.988573	42.8568	0.330323	0.279378	39.8766	-0.116701	0.77157	39.7302	0.226095	0.593202
9330171B17Rik	ENSMUSG00000039133		RIKEN cDNA 9330171B17 gene	40.9648	1.17007	1.07964e-09	21.6802	0.102478	0.839197	34.3876	0.260708	0.466708	28.0572	-0.438005	0.158712	26.4589	-0.229427	0.681595
9330182L06Rik	ENSMUSG00000056004	231014	UPF0577	604.356	-0.145414	0.421864	809.671	-0.675726	0.00147086	1175.73	-0.952448	0.000311363	639.886	-0.0882888	0.764604	1347.02	-0.391812	0.200647
9330198N18Rik	ENSMUSG00000086405		RIKEN cDNA 9330198N18 gene	2.17757	0.609888	0.387857	1.44354	0.0458187	0.932851	2.19564	0.0329956	0.947848	1.74551	-0.0888563	0.873725	1.80853	-0.0927452	0.877569
9430002A10Rik	ENSMUSG00000062704		RIKEN cDNA 9430002A10 gene	6.59082	0.105848	0.846725	6.39583	0.0585279	0.924824	7.14693	0.0627501	0.899496	6.57151	0.0502603	0.93276	6.92912	0.0497834	0.94614
9430015G10Rik	ENSMUSG00000059939	230996	RIKEN cDNA 9430015G10 gene	59.5615	0.181658	0.421944	61.3184	0.0827286	0.821835	58.2907	0.011295	0.974108	57.7488	0.312768	0.338059	62.6643	0.261037	0.429115
9430021M05Rik	ENSMUSG00000054457		RIKEN cDNA 9430021M05 gene	60.9243	1.36071	2.4205e-17	26.8172	1.24461	4.16366e-05	31.6524	0.73743	0.020715	38.3431	0.225185	0.447899	18.519	-0.284217	0.597115
9430038I01Rik	ENSMUSG00000040139	77252	RIKEN cDNA 9430038I01 gene	20.7708	0.82936	0.0305958	10.0638	0.586842	0.197181	19.956	-0.0101345	0.983177	16.0489	-0.130789	0.824714	12.6061	-0.8352	0.0805546
9430041J12Rik	ENSMUSG00000086155		RIKEN cDNA 9430041J12 gene	31.3617	0.719231	0.000679667	32.6076	-0.35852	0.349177	24.7423	0.166904	0.677509	25.3851	0.259319	0.480327	33.5101	0.741955	0.0622347
9430069I07Rik	ENSMUSG00000094447	77358	RIKEN cDNA 9430069I07 gene	1.84205	0.833331	0.161359	0.370188	0.154908		2.10225	0.204443	0.690693	1.34789	-0.522105	0.231274	0.899755	-0.697484
9430073C21Rik	ENSMUSG00000085479		Riken cDNA 9430073C21 gene	3.71438	0.665456	0.203568	0.791408	0.489976	0.123719	4.42931	0.151443	0.770227	2.99551	-0.660363	0.143308	1.72682	-0.431286	0.200647
9430091E24Rik	ENSMUSG00000084808		RIKEN cDNA 9430091E24 gene	24.3055	-0.340587	0.117671	25.56	-0.0841676	0.836182	35.4488	-0.130894	0.704818	27.1363	-0.184741	0.580042	33.1133	-0.206587	0.646602
9430097D07Rik	ENSMUSG00000075405		RIKEN cDNA 9430097D07 gene	13.9809	-0.889884	0.0180089	13.4628	1.08014	0.00461295	10.7051	0.897131	0.0350163	17.5037	0.416494	0.336055	6.38931	0.316373	0.591572
9530003J23Rik	ENSMUSG00000020177	77397	RIKEN cDNA 9530003J23 gene	0.128427	0.0184715	0.984812	0.159766	0.0346356		0	0		0.168536	0.0372318		0	0
9530051G07Rik	ENSMUSG00000085982		RIKEN cDNA 9530051G07 gene	20.4148	-0.515925	0.171668	17.3769	0.0829359	0.876311	28.5598	0.452072	0.148948	23.6903	-0.487069	0.225552	26.393	-0.618093	0.157847
9530053A07Rik	ENSMUSG00000078776	319482	RIKEN cDNA 9530053A07 gene	0.541799	-0.895074	0.323372	0.784648	0.122184	0.711422	0.376359	0.0803563		0.839015	0.149929	0.696158	0.347228	0.0725572
9530068E07Rik	ENSMUSG00000036275	213673	RIKEN cDNA 9530068E07 gene	829.888	-0.26504	0.00901206	996.991	-0.146672	0.430935	1044.52	-0.185015	0.122865	905.043	0.18635	0.139218	1148.25	0.157245	0.455105
9530077C05Rik	ENSMUSG00000036411	68283	Uncharacterized protein KIAA0895	73.8411	0.179841	0.377365	55.6886	0.302452	0.355063	82.7824	0.297108	0.287452	71.5871	-0.293242	0.197288	63.3002	-0.26929	0.530399
9530080O11Rik	ENSMUSG00000044125		RIKEN cDNA 9530080O11 gene	41.2229	0.719297	3.28371e-06	41.2615	-0.283719	0.386543	34.6911	-0.0151625	0.962804	33.6574	0.309038	0.203848	43.8105	0.560089	0.0955176
9630013D21Rik	ENSMUSG00000059027		RIKEN cDNA 9630013D21 gene	1.0777	-1.60108	0.0428096	2.19651	0.00698236	0.99037	1.65158	-0.280871	0.535081	1.64406	0.34931	0.461499	2.31812	0.0478977	0.938219
9630013K17Rik	ENSMUSG00000086359		RIKEN cDNA 9630013K17 gene	23.0317	0.166504	0.436162	24.4217	-0.212954	0.566945	25.0916	0.0445134	0.899418	22.403	0.0430599	0.910321	27.4225	0.306541	0.444037
9630014M24Rik	ENSMUSG00000073576		RIKEN cDNA 9630014M24 gene	11.7193	2.32853	5.57138e-12	2.9778	0.0397227	0.947284	5.42047	0.405794	0.382436	4.42979	-0.497734	0.29646	3.63026	-0.107963	0.873126
9630028B13Rik	ENSMUSG00000051295		RIKEN cDNA 9630028B13 gene	1.33991	0.193861	0.851582	0.178043	0.0358021		1.45137	0.605413	0.0995877	1.24177	-0.543436	0.146668	0.176048	-0.00856262
9630028H03Rik	ENSMUSG00000085631		RIKEN cDNA 9630028H03 gene	86.2265	-0.916586	1.60986e-08	119.772	0.119533	0.657907	87.6504	0.447842	0.0228535	107.746	0.522392	0.00106659	103.445	0.831872	0.000253313
9830144P21Rik	ENSMUSG00000087528		RIKEN cDNA 9830144P21 gene	84.4681	1.49914	7.93554e-14	54.9913	-0.278042	0.371463	62.85	-0.231036	0.444786	49.7803	0.00876649	0.982594	68.3805	0.0647527	0.891619
9930004E17Rik	ENSMUSG00000096052		RIKEN cDNA 9930004E17 gene	29.38	-1.13923	0.00101992	35.3043	0.232781	0.644763	31.9983	0.714608	0.0391058	38.2693	0.147506	0.780447	29.0459	0.520034	0.287643
9930012K11Rik	ENSMUSG00000044551	268759	Uncharacterized	7.68387	2.00378	2.08114e-05	4.20429	-0.366897	0.417068	5.56726	-0.250868	0.618572	3.24016	-0.26117	0.631824	6.58627	0.0166457	0.982886
9930021J03Rik	ENSMUSG00000046138	240613	RIKEN cDNA 9930021J03 gene	3296.44	-0.21292	0.0984098	4071.46	-0.434378	0.0401486	5498.91	-0.687874	0.000112935	3550.47	-0.0499836	0.854053	6011.45	-0.283003	0.279489
9930022D16Rik	ENSMUSG00000045065		RIKEN cDNA 9930022D16 gene	0.478278	0.874919	0.333104	0.148309	0.0258869		0.114588	0.0334966		0.230626	0.0214211		0.023799	0.0264493
9930038B18Rik	ENSMUSG00000042976		RIKEN cDNA 9930038B18 gene	0.0163801	-0.00368814	0.997095	0.0259892	0.0159718		0			0.0272672	0.0188586		0	0
9930104L06Rik	ENSMUSG00000044730	194268	RIKEN cDNA 9930104L06 gene	174.135	-0.0177804	0.939478	153.797	0.252257	0.387637	219.468	-0.0783137	0.783347	178.396	-0.0815304	0.809088	187.969	-0.404408	0.165835
9930111J21Rik1	ENSMUSG00000069893	667214	RIKEN cDNA 9930111J21 gene 1	0.139832	0.098045	0.913522	0.506055	-0.111192		0.0761051	-0.00992983		0.0855899	0.0280452		0.576703	0.130374
9930111J21Rik2	ENSMUSG00000069892	245240	RIKEN cDNA 9930111J21 gene 2	0.782592	0.856512	0.342637	0.727042	-0.333879		2.33248	-0.435501	0.249346	0.108124	0.0188586		2.55909	-0.38543	0.45583
a	ENSMUSG00000027596	50518	Agouti-signaling protein	3.21876	-0.591776	0.238774	2.67137	0.403807	0.400678	4.26307	0.173075	0.739233	3.81305	-0.112947	0.853401	2.86928	-0.333397	0.569635
A130010J15Rik	ENSMUSG00000079144	319266	UPF0739	204.973	-0.398184	0.00121404	190.908	0.376117	0.0826855	259.539	0.183889	0.272354	230.874	-0.0944559	0.579735	211.028	-0.274063	0.319584
A130030D18Rik	ENSMUSG00000087061		RIKEN cDNA A130030D18 gene	0.475406	-0.772065	0.381333	0.474253	0.181405		0.378806	0.117341		0.793371	0.0665807	0.862618	0.0288569	0.0264493
A230004M16Rik	ENSMUSG00000087306		RIKEN cDNA A230004M16 gene	58.9194	0.302742	0.0897278	46.9189	0.29287	0.32952	72.2728	-0.255952	0.361474	54.9961	-0.0713879	0.834151	61.7494	-0.595506	0.0504274
A230005M16Rik	ENSMUSG00000087612		RIKEN cDNA A230005M16 gene	1508	-0.0417749	0.84791	1191.61	0.26108	0.35795	1690.51	0.606711	0.000342329	1555.35	-0.368014	0.0769288	1256.15	-0.0318924	0.939316
A230006K03Rik	ENSMUSG00000068151	102633679	RIKEN cDNA A230006K03 gene	25.9019	-0.186589	0.421544	26.402	-0.452475	0.102416	51.0895	-0.671084	0.00420695	27.712	-0.52914	0.0367538	48.1025	-0.728915	0.0040943
A230009B12Rik	ENSMUSG00000089633		RIKEN cDNA A230009B12 gene	1.08743	-0.280597	0.77485	2.04621	-0.0181029	0.975535	3.17071	-0.677524	0.0630439	1.22485	0.477701	0.228126	4.03503	-0.326589	0.524717
A230050P20Rik	ENSMUSG00000038884	319278	Repressor of yield of DENV protein homolog	216.117	-0.286147	0.0306512	200.41	0.414061	0.0638329	247.691	0.314518	0.103468	237.243	-0.0032619	0.991107	203.701	-0.0986868	0.768818
A230056P14Rik	ENSMUSG00000087178		RIKEN cDNA A230056P14 gene	158.698	0.266866	0.0815871	180.744	-0.264733	0.28341	176.645	-0.370636	0.0264945	149.631	0.301127	0.196223	212.711	0.221756	0.346059
A230059L01Rik	ENSMUSG00000087627		RIKEN cDNA A230059L01 gene	0.412264	-0.360463	0.687782	0.271543	-0.0339502		0.952363	-0.158316	0.550806	0.222719	-0.00870129		0.963104	-0.110379	0.732337
A230065N10Rik	ENSMUSG00000092071		RIKEN cDNA A230065N10 gene	108.394	-0.0925669	0.710559	109.274	0.528464	0.072622	93.7811	0.31802	0.273885	113.237	0.534738	0.0198914	90.5404	0.291345	0.482383
A230072C01Rik	ENSMUSG00000086877		RIKEN cDNA A230072C01 gene	72.0365	-0.441942	0.023939	80.7962	-0.488888	0.0827516	157.049	-0.778075	0.00163072	81.9704	-0.497867	0.0239997	151.136	-0.733858	0.0150239
A230072E10Rik	ENSMUSG00000084771		RIKEN cDNA A230072E10 gene	122.407	-0.410971	0.000340888	136.568	-0.0318963	0.896851	181.836	-0.342307	0.0956758	138.079	-0.000812081	0.99691	177.672	-0.298625	0.247424
A230083G16Rik	ENSMUSG00000055818		RIKEN cDNA A230083G16 gene	10.3443	-0.344693	0.262453	8.73751	0.425319	0.349027	11.6724	0.499881	0.174708	11.5715	-0.117798	0.815012	8.306	-0.0971777	0.88229
A230083N12Rik	ENSMUSG00000085482		RIKEN cDNA A230083N12 gene	0.866271	0.386046	0.686992	0.753847	-0.101032		1.17404	-0.0534186	0.905766	0.759672	-0.14377	0.753962	1.14636	-0.0301052	0.954847
A230103J11Rik	ENSMUSG00000087026		RIKEN cDNA A230103J11 gene	335.077	-0.910056	3.29083e-15	409.356	-0.235673	0.144068	527.903	-0.0231216	0.920889	417.653	-0.232926	0.151362	513.059	-0.0120547	0.970123
A2m	ENSMUSG00000030111	232345	alpha-2-macroglobulin	1.02085	0.351363	0.727962	0.824505	0.0877617	0.740616	0.319646	0.0398545		0.808009	0.121454	0.671285	0.37626	0.0395662
A2ml1	ENSMUSG00000047228	232400	alpha-2-macroglobulin like 1	275.088	0.668014	2.90884e-06	111.59	1.12563	6.40835e-06	264.26	0.841713	2.28263e-08	228.215	-0.807663	5.85235e-09	123.992	-1.08937	3.38409e-05
A330008L17Rik	ENSMUSG00000052479		RIKEN cDNA A330008L17 gene	92.6668	-1.38215	5.45004e-10	241.597	-0.67908	0.000199928	129.858	-1.29881	3.63412e-13	124.396	1.44438	1.37842e-16	269.632	0.855792	8.49165e-07
A330017A19Rik	ENSMUSG00000073388		RIKEN cDNA A330017A19 gene	10.3244	0.884762	0.0402955	7.16844	-0.305759	0.545075	17.4568	-0.662092	0.128082	7.69475	-0.405059	0.417356	16.2337	-0.675147	0.181051
A330035P11Rik	ENSMUSG00000085615		RIKEN cDNA A330035P11 gene	24.0493	1.08955	0.0127294	18.095	0.00351353	0.99649	16.3647	0.00341657	0.99442	16.3893	0.229438	0.680398	18.5106	0.226886	0.724488
A330040F15Rik	ENSMUSG00000086213		RIKEN cDNA A330040F15 gene	15.758	2.54651	3.08057e-12	2.53008	0.592935	0.14911	4.3021	0.919541	0.0288758	5.10474	-0.237519	0.671285	1.29282	-0.0717879	0.895036
A330070K13Rik	ENSMUSG00000052014	381673	RIKEN cDNA A330070K13 gene	12.4836	0.162969	0.788007	2.65428	0.320867	0.458645	29.7405	-0.424867	0.333118	12.0928	-1.33767	0.000468392	17.4375	-1.93936	1.40312e-06
A330102I10Rik	ENSMUSG00000086363		RIKEN cDNA A330102I10 gene	45.7245	0.153034	0.516874	36.7538	-0.104031	0.795204	68.4426	-0.269092	0.265084	44.6517	-0.513447	0.063032	57.6805	-0.66205	0.0145231
A430005L14Rik	ENSMUSG00000047613	97159	UPF0688	150.143	0.694615	9.66386e-06	108.563	0.31527	0.283057	126.639	0.323538	0.167354	123.503	0.0281179	0.938227	108.998	0.0350534	0.938267
A430018G15Rik	ENSMUSG00000085315		RIKEN cDNA A430018G15 gene	3041.01	-0.310932	0.00063328	3885.4	-0.338074	0.0327005	4449.34	-0.471591	0.00152153	3352.02	0.109887	0.56251	5029.39	-0.0137717	0.962565
A430033K04Rik	ENSMUSG00000056014	243308	RIKEN cDNA A430033K04 gene	487.625	-0.383613	0.00101845	531.126	-0.431423	0.0103701	747.401	-0.0425011	0.835903	546.914	-0.45948	0.00144709	718.431	-0.0576006	0.838796
A430035B10Rik	ENSMUSG00000087305		RIKEN cDNA A430035B10 gene	78.3789	-0.0564499	0.791329	80.4905	0.284313	0.256692	74.0109	0.289428	0.274742	81.186	0.342258	0.141679	73.9943	0.351144	0.260956
A430057M04Rik	ENSMUSG00000090564		RIKEN cDNA A430057M04 gene	22.0605	1.3576	1.95429e-05	4.99412	0.190582	0.723929	17.4829	1.09428	0.000768117	13.6512	-1.35729	3.10356e-05	6.97739	-0.448518	0.423323
A430078I02Rik	ENSMUSG00000085589		RIKEN cDNA A430078I02 gene	0.718869	-0.369661	0.697282	1.11503	-0.0770609	0.8637	0.676123	0.0996325		0.841753	0.115799	0.826691	1.01144	0.172495	0.676706
A430105I19Rik	ENSMUSG00000045838	214239	Uncharacterized	40.5778	-0.260528	0.25712	30.7668	0.941948	0.0103701	47.3076	0.155114	0.660137	44.3058	0.0637247	0.878967	31.1417	-0.748678	0.0766261
A430108G06Rik	ENSMUSG00000086851		RIKEN cDNA A430108G06 gene	42.6941	-0.180203	0.565921	45.9419	0.408751	0.255547	41.6191	0.00308023	0.993944	45.7718	0.492187	0.183904	42.2491	0.110923	0.835983
A430110C17Rik	ENSMUSG00000093578		RIKEN cDNA A430110C17 gene	0.92021	1.53732	0.0692829	0.0194201	0.0159718		0.476067	0.058094		0.298559	-0.0563419		0.133203	-0.0281693
A430110L20Rik	ENSMUSG00000054135		RIKEN cDNA A430110L20 gene	2.37753	2.02768	0.0117491	0.649621	-0.250792		0.718712	0.216532		0.549388	-0.156226		0.830001	0.319623
A4galt	ENSMUSG00000047878	239559	alpha 14-galactosyltransferase	0.572106	1.57205	0.0653004	0.177934	-0.0277716		0.936844	-0.214991	0.363451	0.0206691	0.0188586		1.06491	-0.146374	0.642023
A4gnt	ENSMUSG00000037953	333424	alpha-14-N-acetylglucosaminyltransferase	8.60089	0.244665	0.628991	4.9569	0.327171	0.49102	7.91332	0.606013	0.176155	8.10033	-0.276903	0.611396	2.05007	0.0942596	0.881003
A530016L24Rik	ENSMUSG00000043122	319942	RIKEN cDNA A530016L24 gene	0.901964	0.0275731	0.980521	1.33658	-0.160895	0.626802	1.07437	0.094084	0.80901	0.890452	-0.0805584	0.83802	1.59945	0.199234	0.651075
A530017D24Rik	ENSMUSG00000072847		RIKEN cDNA A530017D24 gene	265.761	0.518568	8.07115e-12	313.098	-0.0644807	0.851264	342.474	-0.789741	2.55581e-06	230.971	0.19119	0.111952	396.874	-0.19734	0.483399
A530032D15Rik	ENSMUSG00000089844	381287	RIKEN cDNA A530032D15Rik gene	20.788	-0.449518	0.412519	24.97	-0.542278	0.239182	50.0756	-0.621835	0.126141	23.886	-0.508111	0.273476	49.7909	-0.476767	0.364236
A530053G22Rik	ENSMUSG00000046764		RIKEN cDNA A530053G22 gene	0.0337736	-0.00368814	0.997095	0.0532552	0.0159718		0.131153	-0.0323918		0.0561788	0.0188586		0.12196	-0.0281693
A530058N18Rik	ENSMUSG00000092201		RIKEN cDNA A530058N18 gene	35.2885	1.63657	2.31026e-09	12.9366	0.687482	0.116091	31.3304	-0.622992	0.0930758	19.1603	-0.058864	0.915712	23.2237	-1.31537	0.00129724
A530072M11Rik	ENSMUSG00000085112		RIKEN cDNA gene A530072M11	5.41469	1.45388	0.00295502	3.4989	-0.120352	0.826397	4.17258	-0.226039	0.654127	3.05313	0.0441107	0.943919	4.64522	-0.0271808	0.970918
A530084C06Rik	ENSMUSG00000090863		RIKEN cDNA A530084C06 gene	0.925011	0.944228	0.291692	0.0655746	0.0253037		1.15127	-0.0319621	0.922361	0.508498	-0.10148		0.585819	-0.155323
A630014C17Rik	ENSMUSG00000086395		RIKEN cDNA A630014C17 gene	0.622613	0.103664	0.927144	0.258639	0.0719632		0.425785	0.135029		0.602462	-0.0229683		0.0318403	0.00544216
A630023P12Rik	ENSMUSG00000048215		RIKEN cDNA A630023P12 gene	4.93856	2.8536	5.80806e-07	0.938342	0.0388666	0.928568	0.639554	0.279651		1.06578	-0.00372941	0.993908	0.516647	0.15255
A630052C17Rik	ENSMUSG00000086725		RIKEN cDNA A630052C17 gene	49.3281	0.390694	0.0256375	39.8636	-0.124428	0.714436	64.1663	-0.237219	0.372601	44.6464	-0.355285	0.127594	57.3484	-0.438843	0.167017
A630095N17Rik	ENSMUSG00000096094	381272	RIKEN cDNA A630095N17 gene	0.658459	0.979823	0.268092	0.420185	0.0710481		0.106918	0.0334966		0.361202	0.131055		0.192657	0.0656628
A730011C13Rik	ENSMUSG00000084846		RIKEN cDNA A730011C13 gene	20.6041	0.0780595	0.770265	18.0769	0.221418	0.554425	21.1034	0.402295	0.198828	20.5586	-0.0442053	0.913845	18.1822	0.131071	0.800309
A730013G03Rik	ENSMUSG00000047384		RIKEN cDNA A730013G03 gene	0.373551	-0.232495	0.820784	0.29803	0.0189241		0.514539	0.078162		0.464066	-0.0469526		0.317802	-0.0110415
A730015C16Rik	ENSMUSG00000090551		RIKEN cDNA A730015C16 gene	31.5131	-0.695592	0.0201899	31.7756	0.490513	0.248615	34.7749	0.4606	0.165368	37.9999	0.143363	0.767149	27.6233	0.0401199	0.951714
A730017C20Rik	ENSMUSG00000050875	225583	UPF0258 isoform c	1282.05	-0.147797	0.245366	1034.07	0.241057	0.134384	1795.21	0.0279504	0.882594	1359.91	-0.432659	0.000359752	1385.28	-0.628341	5.97999e-05
A730017L22Rik	ENSMUSG00000085566		RIKEN cDNA A730017L22 gene	267.413	-0.048702	0.674664	227.177	0.256243	0.109384	348.746	-0.0320641	0.850602	276.189	-0.221843	0.0495995	286.69	-0.495243	0.00287045
A730018C14Rik	ENSMUSG00000047828		RIKEN cDNA A730018C14 gene	5.26863	-4.68938	3.83312e-17	13.979	-0.696334	0.0920572	23.8999	-1.28518	0.00108468	8.77842	0.0963539	0.870266	21.4331	-0.000478948	0.999536
A730020M07Rik	ENSMUSG00000044522		RIKEN cDNA A730020M07 gene	0.461139	0.767493	0.4022	0.207033	0.0452493		0.0329235	0.0230144		0.193293	0.055605		0.058624	0.0362527
A730036I17Rik	ENSMUSG00000056738		RIKEN cDNA A730036I17 gene	0.776291	0.084448	0.939168	0.0808189	0.0346356		1.13728	0.167984	0.64676	0.751973	-0.336634	0.334552	0.318571	-0.0962561
A730046J19Rik	ENSMUSG00000085139	319764	RIKEN cDNA A730046J19 gene	32.7159	-4.52662	6.27272e-15	4.7665	0.769598	0.0782337	90.96	0.751793	0.00577394	53.9261	-2.91494	1.10615e-24	30.3808	-3.06087	2.7611e-18
A730049H05Rik	ENSMUSG00000048636		RIKEN cDNA A730049H05 gene	0.292737	0.273397	0.792025	0.250872	-0.0443579		0.182575	0.0649434		0.209202	-0.0234051		0.234496	0.0950728
A730060N03Rik	ENSMUSG00000092375		RIKEN cDNA A730060N03 gene	20.3089	0.112616	0.728109	24.4725	-0.0283567	0.952088	20.1776	-0.262987	0.580129	19.9591	0.603745	0.0723839	25.6191	0.244172	0.679578
A730081D07Rik	ENSMUSG00000086693		RIKEN cDNA A730081D07 gene	166.917	-0.754289	7.0938e-05	325.666	-0.330318	0.0263037	156.423	-0.511779	0.00258382	202.118	1.34465	6.51288e-24	307.274	1.16662	1.18262e-15
A730085K08Rik	ENSMUSG00000093598		RIKEN cDNA A730085K08 gene	101.871	-0.50604	0.000253388	161.369	-0.462215	0.0114569	170.815	-0.979648	1.63022e-08	117.403	0.461353	0.00205829	220.139	-0.0510892	0.878025
A730090N16Rik	ENSMUSG00000090120		RIKEN cDNA A730090N16 gene	0.280748	-0.405817	0.673058	1.65176	-0.443846	0.209404	0.767143	-0.132912	0.729769	0.416011	-0.0186756		2.22128	0.400138	0.397861
A830005F24Rik	ENSMUSG00000053181	442803	RIKEN cDNA A830005F24 gene	17.1562	0.272912	0.330484	20.2473	-0.515751	0.104571	18.6974	-0.00878651	0.985083	16.1938	0.0212167	0.965162	23.4009	0.491951	0.249831
A830010M20Rik	ENSMUSG00000044060		RIKEN cDNA A830010M20 gene	6172.56	0.216683	0.0139144	5419.05	0.428378	0.00143025	6088.61	0.0846903	0.587094	5918.11	0.240518	0.0421477	5506.8	-0.0953405	0.671853
A830011K09Rik	ENSMUSG00000089957		RIKEN cDNA A830011K09 gene	82.3437	-0.415163	0.00219276	115.523	-0.745113	0.00129836	130.136	-0.275837	0.221759	93.034	-0.248423	0.172468	155.097	0.249056	0.476912
A830012C17Rik	ENSMUSG00000085996		RIKEN cDNA A830012C17 gene	17.1892	-2.49914	6.73913e-11	161.99	-3.7575	1.38161e-41	143.713	-2.0939	4.57854e-17	26.1229	-1.55005	6.59702e-09	298.026	0.441223	0.298208
A830018L16Rik	ENSMUSG00000057715	320492	Uncharacterized	2511.85	0.110534	0.33663	2091.03	-0.204981	0.150148	4527.34	-0.687807	1.70576e-06	2485.59	-0.58705	2.81937e-11	3935.82	-1.04204	1.60146e-11
A830019P07Rik	ENSMUSG00000094707		RIKEN cDNA A830019P07 gene	2.19327	3.38927	1.72114e-08	0.157575	0.00780634		0.714999	-0.157345		0.285153	-0.0409933		0.537051	-0.204391
A830031A19Rik	ENSMUSG00000055010		RIKEN cDNA A830031A19 gene	11.6469	-0.484795	0.272346	8.87393	0.592464	0.194782	17.9668	-0.144161	0.772557	13.4855	-0.128606	0.823902	12.2222	-0.833699	0.0802901
A830036E02Rik	ENSMUSG00000084890		RIKEN cDNA A830036E02 gene	413.008	0.366976	0.0281336	472.063	-0.181404	0.37681	489.491	-0.822948	4.24768e-10	377.554	0.540255	0.000221367	596.205	-0.0817872	0.751095
A830039N20Rik	ENSMUSG00000071567		RIKEN cDNA A830039N20 gene	734.866	0.920676	3.54919e-22	521.225	0.4988	0.000310186	520.81	0.192994	0.248474	555.428	0.38462	0.00249496	484.21	0.0888341	0.725306
A830073O21Rik	ENSMUSG00000091890		RIKEN cDNA A830073O21 gene	46.152	-0.457025	0.0293511	76.6009	-0.5472	0.0374285	61.0092	-0.456327	0.0623006	52.8452	0.445567	0.0532508	88.9533	0.542372	0.0668783
A830082K12Rik	ENSMUSG00000087143		RIKEN cDNA A830082K12 gene	371.393	2.35127	1.18782e-63	102.772	1.19587	2.9495e-05	130.075	0.515027	0.0664863	144.618	0.196881	0.51318	81.5559	-0.499728	0.214185
A830092H15Rik	ENSMUSG00000074664		RIKEN cDNA A830092H15 gene	96.8282	-1.87639	3.7767e-18	147.285	0.268278	0.440803	115.083	0.240752	0.331687	137.891	0.569036	0.0253397	128.305	0.520781	0.0999627
A930001C03Rik	ENSMUSG00000087132		RIKEN cDNA A930001C03 gene	161.181	-0.100596	0.582583	163.674	0.527435	0.0100693	118.338	0.967879	1.69091e-05	168.742	0.532387	0.000745481	116.093	0.948799	0.000228437
A930002H24Rik	ENSMUSG00000045506		RIKEN cDNA A930002H24 gene	0.743814	-1.0549	0.230637	0.4215	-0.0729096		1.25574	0.52792	0.135933	1.06021	-0.503234	0.162872	0.491539	0.0948752
A930003A15Rik	ENSMUSG00000075330		RIKEN cDNA A930003A15 gene	1.73721	2.49403	0.000199603	0.725049	0.0146759		0.200531	-0.0226583		0.442118	0.15342		0.551768	0.0725556
A930004D18Rik	ENSMUSG00000054057		RIKEN cDNA A930004D18 gene	43.3254	1.22681	1.33635e-07	37.5306	-0.166555	0.710716	32.8924	-0.516748	0.160876	28.7809	0.571237	0.0679977	43.0714	0.174235	0.768022
A930005H10Rik	ENSMUSG00000054426		RIKEN cDNA A930005H10 gene	48.916	0.0740768	0.646296	41.4339	0.220963	0.425677	58.0163	0.0650189	0.823014	48.8043	-0.136667	0.581683	48.7933	-0.278441	0.422131
A930006K02Rik	ENSMUSG00000084866		RIKEN cDNA A930006K02 gene	3.18772	1.03593	0.161158	1.22756	0.141292	0.725207	2.79136	0.0136104	0.978816	2.04632	-0.140702	0.782304	1.77596	-0.294759	0.542634
A930009A15Rik	ENSMUSG00000092210	77798	RIKEN cDNA A930009A15 gene	0.17554	0.298412	0.734789	0.0942638	-0.0102742		0.21347	-0.0548537		0.0365353	0.0188586		0.271011	-0.0211669
A930012O16Rik	ENSMUSG00000054181		RIKEN cDNA A930012O16 gene	24.0028	0.644835	0.0279274	12.3327	1.07702	0.00489507	18.3023	0.723179	0.0490633	19.8836	-0.0714009	0.88754	9.45471	-0.460045	0.384693
A930015D03Rik	ENSMUSG00000092368		RIKEN cDNA A930015D03 gene	39.0873	0.644046	0.000377113	24.0229	0.118278	0.800006	39.6967	0.389743	0.185375	32.5941	-0.527354	0.0489092	29.1701	-0.236483	0.631604
A930016O22Rik	ENSMUSG00000040705		RIKEN cDNA A930016O22 gene	2.40627	0.0839388	0.915299	1.58248	0.704854	0.0749504	2.04006	0.0540311	0.913997	2.38974	0.241614	0.65715	1.10025	-0.253407	0.539066
A930017K11Rik	ENSMUSG00000025727	100034748	RIKEN cDNA A930017K11 gene	4.86056	-0.867857	0.121955	5.45418	0.564439	0.220896	5.69379	-0.143933	0.787711	6.10272	0.459842	0.341032	4.9818	-0.25566	0.685833
A930018M24Rik	ENSMUSG00000091089		RIKEN cDNA A930018M24 gene	1.65195	-0.210067	0.81244	2.06484	-0.0211525	0.969328	1.2094	0.283889	0.445471	1.78832	0.100897	0.853797	1.57846	0.319941	0.453115
A930018P22Rik	ENSMUSG00000032671	68243	Uncharacterized protein C11orf91 homolog	0.771019	0.271205	0.794816	1.22494	0.0385674	0.942934	0.0731716	-0.00992983		0.663043	0.363515	0.228371	0.784692	0.377691
A930019D19Rik	ENSMUSG00000085958		RIKEN cDNA A930019D19 gene	0.31862	0.414933	0.668177	0.379537	-0.0756795		0.983869	-0.420976	0.22926	0.186641	0.00967194		1.16652	-0.208425	0.658184
A930024E05Rik	ENSMUSG00000056735		RIKEN cDNA A930024E05 gene	17.6322	2.12069	3.90801e-13	3.97927	0.149734	0.789775	9.61252	0.533406	0.195887	7.46795	-0.779347	0.0511536	5.33726	-0.346009	0.558247
A930033H14Rik	ENSMUSG00000090622	320700	RIKEN cDNA A930033H14 gene	51.1972	1.55208	4.50423e-07	25.1264	0.834297	0.0288374	19.8358	0.584221	0.167225	29.0337	0.485918	0.268666	15.8873	0.297245	0.598402
A930041C12Rik	ENSMUSG00000085900		RIKEN cDNA A930041C12 gene	0.319171	0.0458279	0.96821	0.48518	-0.0978356		1.27833	-0.371327	0.285395	0.331992	-0.027235		2.41021	0.0580236	0.919569
AA387200	ENSMUSG00000085946		expressed sequence AA387200	3.34183	-0.588042	0.354386	9.58984	-1.1301	0.00564414	7.17949	-0.464095	0.318485	4.03397	-0.116074	0.85027	13.6157	0.494586	0.365079
AA465934	ENSMUSG00000093483		expressed sequence AA465934	43.7228	-0.152675	0.765668	26.0904	1.06372	0.00667403	41.4876	0.954619	0.0153283	46.3866	-0.182263	0.752082	18.0422	-0.366347	0.479451
AA467197	ENSMUSG00000033213	433470	Normal mucosa of esophagus-specific 1 protein	3.57392	2.75329	1.05554e-07	0.728854	0.333822		0.411972	0.0744889		1.00385	0.3481	0.403224	0.1253	-0.0281693
AA474408	ENSMUSG00000073867		expressed sequence AA474408	25.9834	0.288359	0.333964	15.3165	0.227993	0.57095	40.1601	-0.251377	0.433498	24.2312	-0.715735	0.0145585	28.619	-1.18396	9.5129e-05
AA986860	ENSMUSG00000042510	212439	Specifically androgen-regulated protein	56.7676	-0.141952	0.583972	63.4444	-0.359377	0.119515	81.5782	-0.248657	0.401578	59.9185	-0.170322	0.592647	84.5952	-0.0629262	0.875603
Aaas	ENSMUSG00000036678	223921	achalasia adrenocortical insufficiency alacrimia	149.082	0.431361	0.00109537	146.926	-0.215973	0.402905	171.916	-0.353289	0.138023	133.806	0.091234	0.69539	185.465	-0.0450789	0.919222
Aacs	ENSMUSG00000029482	78894	acetoacetyl-CoA synthetase	156.295	1.17658	3.37388e-16	78.5193	0.750417	0.0102792	118.284	0.170928	0.475922	106.609	-0.0419489	0.911747	84.3572	-0.659205	0.0136959
Aaed1	ENSMUSG00000021482	66129	AhpC/TSA antioxidant enzyme domain containing 1	99.5133	-0.974111	3.76422e-10	131.203	-0.182409	0.510182	147.132	-0.0217611	0.91806	125.449	-0.0135465	0.969979	153.169	0.164067	0.468249
Aagab	ENSMUSG00000037257	66939	alpha- and gamma-adaptin binding protein	579.248	0.366713	8.3441e-06	477.45	0.2835	0.0378072	555.205	0.268596	0.0445804	530.941	0.0413327	0.810681	491.478	0.0356908	0.880049
Aak1	ENSMUSG00000057230	269774	AP2 associated kinase 1	12162.5	0.601998	1.06068e-12	10990.4	-0.207029	0.143445	13135.9	-0.287024	0.0279557	10318.6	0.0222854	0.895816	13802	-0.0480081	0.840009
Aamdc	ENSMUSG00000035642	66273	adipogenesis associated Mth938 domain containing	474.508	-0.61196	0.000307745	519.249	0.329497	0.220197	541.818	0.32243	0.147888	560.168	0.184063	0.509782	495.337	0.176124	0.600513
Aamp	ENSMUSG00000006299	227290	angio-associated migratory protein	1072.16	-0.350418	0.0452734	906.073	0.46233	0.0904129	1184.12	0.771309	0.000152176	1195.52	-0.220919	0.438409	842.824	0.0711909	0.860839
Aar2	ENSMUSG00000027628	68295	AAR2 splicing factor homolog	647.093	-0.397782	0.00131497	616.695	0.248818	0.253389	749.754	0.547651	0.000173994	728.76	-0.150691	0.424806	617.284	0.148171	0.585076
Aard	ENSMUSG00000068522	239435	alanine and arginine rich domain containing protein	41.227	0.822278	0.000183168	19.3822	0.79799	0.0237899	42.9043	0.0335021	0.934369	32.261	-0.413117	0.216591	26.9803	-1.13956	0.00123448
Aars	ENSMUSG00000031960	234734	alanyl-tRNA synthetase	1899.26	0.686209	8.79103e-14	1346.61	0.346136	0.0268119	1551.14	0.526144	0.00050343	1566.1	-0.0246176	0.913315	1295.41	0.165609	0.43113
Aars2	ENSMUSG00000023938	224805	Alanine-tRNA ligase mitochondrial	59.9564	0.485666	0.000728473	48.5418	0.176304	0.628074	54.2618	0.333939	0.195798	52.9223	0.0158475	0.961901	49.2274	0.163208	0.726028
Aarsd1	ENSMUSG00000075528	69684	alanyl-tRNA synthetase domain containing 1	1075.68	-0.564492	1.84661e-07	1142.84	0.222808	0.26611	1213.91	0.554847	0.000107205	1255.9	0.0219319	0.920379	1086.1	0.354161	0.0841993
Aasdh	ENSMUSG00000055923	231326	Acyl-CoA synthetase family member 4	92.2218	-0.664875	3.58192e-08	89.8041	0.247706	0.370168	133.035	0.10866	0.625774	109.934	-0.232207	0.238475	107.878	-0.357636	0.225119
Aasdhppt	ENSMUSG00000025894	67618	L-aminoadipate-semialdehyde dehydrogenase-phosphopantetheinyl transferase	437.89	-0.0150539	0.914719	489.542	-0.296925	0.103786	666.225	-0.632939	3.87052e-05	448.245	-0.0135974	0.954578	703.27	-0.335226	0.101883
Aass	ENSMUSG00000029695	30956	aminoadipate-semialdehyde synthase	5.93785	2.22372	7.26103e-06	2.03465	-0.0095278	0.986534	2.19569	0.238472	0.620857	2.15202	-0.0733803	0.901555	2.05633	0.120017	0.835139
Aatf	ENSMUSG00000018697	56321	apoptosis antagonizing transcription factor	281.051	-0.0967435	0.486268	257.6	0.28805	0.082956	294.663	0.487273	0.0017486	294.143	-0.0247485	0.91927	252.054	0.185116	0.357887
Aatk	ENSMUSG00000025375	11302	apoptosis associated tyrosine kinase	698.213	0.169061	0.15935	684.688	0.0420573	0.882991	667.972	0.345716	0.0398835	678.75	0.133991	0.529223	678.399	0.436743	0.0484602
AB041806	ENSMUSG00000046109		hypothetical protein MNCb-2457	56.2037	-0.450303	0.00752906	61.1308	0.207196	0.445659	57.4533	0.604429	0.0165992	64.0826	0.154603	0.518953	54.6749	0.539466	0.0932932
AB124611	ENSMUSG00000057191	382062	chromosome 19 open reading frame 38	1.00139	0.0048383	0.997095	1.09429	0.210772	0.59276	1.25121	-0.29116	0.409601	1.01312	0.269098	0.486481	1.33216	-0.230788	0.620113
Abat	ENSMUSG00000057880	268860	4-aminobutyrate aminotransferase mitochondrial	4726.09	-1.45594	1.50712e-97	6224.48	-0.220251	0.0751172	8290.4	-0.0920867	0.474823	6398.46	-0.240355	0.0181565	7987.32	-0.10052	0.569345
Abca1	ENSMUSG00000015243	11303	ATP-binding cassette sub-family A (ABC1) member 1	58.4032	0.415305	0.0825725	89.4389	-0.785723	0.0048108	81.2681	-1.09918	4.06938e-05	52.4981	0.522682	0.05459	123.52	0.213747	0.612798
Abca17	ENSMUSG00000035435	381072	ATP-binding cassette sub-family A (ABC1) member 17	3.40256	0.550525	0.444673	1.09623	0.158313	0.686096	3.62315	0.394743	0.396878	2.80945	-0.448936	0.322561	1.53847	-0.341033	0.484492
Abca2	ENSMUSG00000026944	11305	ATP-binding cassette sub-family A (ABC1) member 2	808.259	0.229339	0.13125	819.608	0.00394098	0.991035	783.184	0.105844	0.559776	771.061	0.244136	0.274904	843.549	0.355679	0.0836747
Abca3	ENSMUSG00000024130	27410	ATP-binding cassette sub-family A (ABC1) member 3	446.238	0.180299	0.0640478	448.492	0.138005	0.414647	390.76	0.387256	0.0249485	432.369	0.323937	0.00526033	414.084	0.572949	0.00265662
Abca4	ENSMUSG00000028125	11304	ATP-binding cassette sub-family A (ABC1) member 4	6.21675	-0.00724226	0.993524	3.41954	0.360784	0.439245	9.58869	-0.0499238	0.930019	6.36097	-0.378055	0.46527	5.77577	-0.677109	0.165281
Abca5	ENSMUSG00000018800	217265	ATP-binding cassette sub-family A (ABC1) member 5	273.351	0.910212	3.02053e-11	230.655	-0.208612	0.424518	279.645	-0.525575	0.00958564	207.046	0.134229	0.627587	303.949	-0.166235	0.598402
Abca6	ENSMUSG00000044749	76184	ATP-binding cassette sub-family A (ABC1) member 6	6.75888	1.21903	0.0067415	6.58319	-0.194015	0.711146	2.47544	0.591526	0.167045	4.37095	0.348928	0.505159	2.66555	0.531978	0.269156
Abca7	ENSMUSG00000035722	27403	ATP-binding cassette sub-family A (ABC1) member 7	24.0098	2.09391	1.50735e-10	11.1045	0.278191	0.533662	9.08274	-0.0139951	0.979126	10.2588	0.469081	0.307186	10.1961	0.227505	0.694671
Abca8a	ENSMUSG00000041828	217258	ATP-binding cassette sub-family A (ABC1) member 8a	4.61612	0.486863	0.371291	8.30093	-0.873294	0.0393083	6.5022	-0.557881	0.216154	3.9722	0.090234	0.883592	11.5077	0.45532	0.39442
Abca8b	ENSMUSG00000020620	27404	ATP-binding cassette sub-family A (ABC1) member 8b	169.436	-0.480766	0.00031169	183.803	0.481166	0.00584577	166.905	0.430551	0.0300106	194.063	0.400604	0.00927268	157.164	0.355244	0.158291
Abca9	ENSMUSG00000041797	217262	ATP-binding cassette sub-family A (ABC1) member 9	4.0562	1.36433	0.0213139	4.00602	-0.216877	0.670297	4.26482	-0.879307	0.0371425	2.29988	0.374558	0.429793	6.17408	-0.138886	0.839747
Abcb10	ENSMUSG00000031974	56199	ATP-binding cassette sub-family B (MDR/TAP) member 10	218.101	0.393274	0.00599981	168.963	-0.0463405	0.868469	286.204	-0.241901	0.112255	198.169	-0.403163	0.0173767	246.604	-0.581921	0.00121901
Abcb1a	ENSMUSG00000040584	18671	Multidrug resistance protein 1A	6.51545	1.7451	0.0249448	1.61005	-0.0833321	0.851391	7.65982	-0.325452	0.400591	1.42126	-0.0151329	0.976379	7.84753	-0.333609	0.520443
Abcb1b	ENSMUSG00000028970	18669	ATP-binding cassette sub-family B (MDR/TAP) member 1B	8.5	0.704308	0.121972	7.23459	0.301956	0.547312	7.25133	-0.3196	0.515002	6.85641	0.478447	0.322082	7.70917	-0.166349	0.808016
Abcb4	ENSMUSG00000042476	18670	Phosphatidylcholine translocator ABCB4	13.0962	-1.29846	2.24482e-06	19.4539	-0.294727	0.480747	19.6515	0.124943	0.765373	17.4725	-0.0635718	0.885155	21.9602	0.359658	0.470933
Abcb6	ENSMUSG00000026198	74104	ATP-binding cassette sub-family B (MDR/TAP) member 6	66.4739	0.0196128	0.946138	74.0631	-0.00112254	0.997449	72.2499	-0.136877	0.693513	67.3966	0.32542	0.180615	80.1338	0.183036	0.658093
Abcb7	ENSMUSG00000031333	11306	ATP-binding cassette sub-family B (MDR/TAP) member 7	431.949	-0.127862	0.293911	552.482	-0.47213	0.00596867	607.303	-0.445668	0.0109092	455.075	0.0734256	0.739238	715.854	0.107759	0.709606
Abcb8	ENSMUSG00000028973	74610	ATP-binding cassette sub-family B (MDR/TAP) member 8	284.01	-0.0873327	0.639497	347.491	-0.317626	0.183752	360.445	-0.287479	0.178494	296.313	0.147665	0.598932	419.072	0.192352	0.503169
Abcb9	ENSMUSG00000029408	56325	ATP-binding cassette sub-family B (MDR/TAP) member 9	180.128	-0.684005	9.36704e-05	252.297	0.32948	0.215029	141.906	0.375672	0.126133	215.185	1.01519	1.39091e-11	191.419	0.98652	0.000308681
Abcc1	ENSMUSG00000023088	17250	ATP-binding cassette sub-family C (CFTR/MRP) member 1	162.301	-0.245017	0.105343	217.24	0.00789616	0.975031	169.883	-0.342924	0.0420292	176.144	0.757698	2.75952e-08	219.927	0.412054	0.0260474
Abcc10	ENSMUSG00000032842	224814	ATP-binding cassette sub-family C (CFTR/MRP) member 10	38.6689	-1.19121	5.17458e-07	44.5961	0.27401	0.437741	64.3302	-0.264872	0.251042	50.5506	0.0178491	0.962549	56.5575	-0.510952	0.106444
Abcc12	ENSMUSG00000036872	244562	Multidrug resistance-associated protein 9	23.4369	-4.16186	5.56194e-23	67.3699	-0.349513	0.161619	32.165	-1.0052	0.00341352	38.0003	1.595	4.04683e-10	67.6571	0.815467	0.010485
Abcc4	ENSMUSG00000032849	239273	ATP-binding cassette sub-family C (CFTR/MRP) member 4	25.3161	0.849478	0.012832	19.9711	0.389305	0.413326	23.8559	-0.725665	0.071241	19.3302	0.637361	0.113391	24.3452	-0.482217	0.368353
Abcc5	ENSMUSG00000022822	27416	Multidrug resistance-associated protein 5	484.583	-0.0178253	0.870925	498.164	0.0611147	0.725252	529.517	0.0982572	0.416028	496.54	0.135009	0.315861	530.733	0.182675	0.229537
Abcc6	ENSMUSG00000030834	27421	Multidrug resistance-associated protein 6	0.318966	-0.534963	0.554444	0.639207	0.0671957		0.170577	0.0432301		0.530967	0.178261		0.322487	0.108441
Abcc8	ENSMUSG00000040136	20927	ATP-binding cassette sub-family C (CFTR/MRP) member 8	103.467	0.426828	0.0149986	81.5487	0.603488	0.0416351	74.0773	0.781056	0.000149933	92.8572	0.328136	0.191718	62.1732	0.439993	0.202735
Abcc9	ENSMUSG00000030249	20928	ATP-binding cassette sub-family C (CFTR/MRP) member 9	3.89814	1.49702	0.0455828	1.24432	-0.401004	0.230486	4.86766	-0.227391	0.647265	1.79071	-1.01355	0.00704273	4.02589	-0.302144	0.562561
Abcd1	ENSMUSG00000031378	11666	ATP-binding cassette sub-family D (ALD) member 1	86.9199	0.714206	6.90098e-06	63.0421	0.157822	0.539764	93.2172	-0.232962	0.482174	70.8561	-0.0948663	0.739941	82.7021	-0.454069	0.198834
Abcd2	ENSMUSG00000055782	26874	ATP-binding cassette sub-family D (ALD) member 2	421.421	0.310402	0.0444415	523.699	-0.0777894	0.613057	336.095	-0.260193	0.104528	392.321	0.949853	5.67712e-17	497.36	0.774108	1.16926e-08
Abcd3	ENSMUSG00000028127	19299	ATP-binding cassette sub-family D (ALD) member 3	817.894	0.170653	0.0577716	887.219	-0.146042	0.265297	960.742	-0.351312	0.00537896	795.024	0.229522	0.0223201	1062.97	0.0342784	0.881718
Abcd4	ENSMUSG00000021240	19300	ATP-binding cassette sub-family D (ALD) member 4	26.1881	-0.530238	0.0534283	34.6954	0.0832481	0.866656	26.0769	0.161162	0.700659	30.4253	0.513454	0.117574	31.5407	0.529356	0.249876
Abce1	ENSMUSG00000058355	24015	ATP-binding cassette sub-family E (OABP) member 1	1373.35	0.153384	0.00764588	1411.9	-0.231743	0.048248	1767.08	-0.320231	0.00550998	1342.02	-0.040051	0.745636	1828.55	-0.116406	0.535655
Abcf1	ENSMUSG00000038762	224742	ATP-binding cassette sub-family F (GCN20) member 1	2177.63	-0.259958	0.00828984	2499.28	0.133419	0.423434	2243.19	0.190746	0.21114	2373.26	0.368424	0.00152758	2409.67	0.429859	0.0094918
Abcf2	ENSMUSG00000028953	27407	ATP-binding cassette sub-family F (GCN20) member 2	1340.9	-0.0976331	0.326856	1412.63	0.0692419	0.654	1474.35	0.116121	0.41692	1402.65	0.158017	0.239359	1486.6	0.214498	0.165376
Abcf3	ENSMUSG00000003234	27406	ATP-binding cassette sub-family F (GCN20) member 3	960.938	0.0192349	0.891079	851.575	0.307014	0.0672856	993.126	0.42439	0.00356975	975.511	-0.0188436	0.935369	847.003	0.106631	0.644084
Abcg1	ENSMUSG00000024030	11307	ATP binding cassette subfamily G member 1	635.586	-0.978246	4.21093e-21	1023.51	-0.319761	0.048248	795.909	-0.0343876	0.869381	801.26	0.431628	0.000254534	1063.45	0.714212	3.9463e-05
Abcg2	ENSMUSG00000029802	26357	ATP binding cassette subfamily G member 2 (Junior blood group)	27.0441	1.77104	3.20282e-08	8.8069	0.726867	0.0997021	19.7435	-0.377609	0.408342	13.7264	0.0045604	0.993908	13.5266	-1.04044	0.0220008
Abcg3	ENSMUSG00000029299	27405	ATP binding cassette subfamily G member 3	0.254851	-0.452919	0.638357	0.365709	0.249492		0.175427	-0.0548537		0.386347	0.313544		0.163375	-0.050577
Abcg4	ENSMUSG00000032131	192663	ATP binding cassette subfamily G member 4	505.589	0.176953	0.174533	373.66	0.339496	0.123366	543.105	0.497749	0.00145601	490.454	-0.331637	0.0760592	402.77	-0.174623	0.508509
Abcg8	ENSMUSG00000024254	67470	ATP binding cassette subfamily G member 8	0.0934461	-0.0993779	0.912127	0.120848	-0.0371035		0.699659	0.218148		0.558657	-0.17263		0.177716	0.0544589
Abhd1	ENSMUSG00000006638		abhydrolase domain containing 1	92.9962	-0.131926	0.356089	83.8996	0.181231	0.479006	103.676	0.494224	0.0114624	98.3446	-0.190014	0.380444	86.5155	0.1314	0.704613
Abhd10	ENSMUSG00000033157	213012	abhydrolase domain containing 10	385.102	0.00163053	0.993451	375.956	-0.194223	0.372478	564.802	-0.353168	0.00733642	392.738	-0.257221	0.163526	535.169	-0.398529	0.0195685
Abhd11	ENSMUSG00000040532	68758	abhydrolase domain containing 11	402.833	-0.136886	0.388685	403.283	0.370835	0.0724114	390.373	0.387274	0.017787	426.032	0.281685	0.161064	366.453	0.303658	0.152833
Abhd11os	ENSMUSG00000085042		abhydrolase domain containing 11 opposite strand	186.115	-2.92115	1.15538e-27	342.285	0.607245	0.0143161	140.465	0.470171	0.0628167	287.42	1.44841	1.32571e-11	215.476	1.33237	4.00352e-09
Abhd12	ENSMUSG00000032046	76192	abhydrolase domain containing 12	1590.19	0.0662748	0.395573	1604.38	0.212432	0.0310276	1547.52	0.179844	0.0333905	1592.15	0.312808	2.5716e-05	1570.21	0.289926	0.00404162
Abhd13	ENSMUSG00000040396	68904	abhydrolase domain containing 13	414.779	-0.0745865	0.524516	540.653	-0.299052	0.0266843	559.753	-0.701973	3.56197e-10	430.928	0.407255	0.000618442	683.616	0.0174395	0.939381
Abhd14a	ENSMUSG00000042210	68644	abhydrolase domain containing 14A	192.667	-0.637888	2.18807e-08	226.098	0.197221	0.293007	231.719	0.120065	0.56513	228.203	0.240466	0.156712	229.533	0.171382	0.494534
Abhd14b	ENSMUSG00000042073	76491	abhydrolase domain containing 14b	71.6288	0.54222	0.00500975	47.0624	0.127439	0.785607	73.834	0.366657	0.248939	61.8478	-0.457455	0.106115	55.6295	-0.18402	0.740434
Abhd15	ENSMUSG00000000686	67477	abhydrolase domain containing 15	42.9162	-0.190864	0.238878	39.9985	0.0360691	0.929205	60.9442	-0.12211	0.695631	45.8677	-0.250241	0.278739	53.1054	-0.373715	0.326184
Abhd16a	ENSMUSG00000007036	193742	abhydrolase domain containing 16A	349.445	0.148974	0.304479	387.21	0.0892679	0.603725	303.606	0.123283	0.490017	341.436	0.562804	1.56688e-05	361.944	0.60692	3.59742e-05
Abhd17a	ENSMUSG00000003346	216169	abhydrolase domain containing 17A	599.99	0.0609847	0.711818	556.102	0.293613	0.120592	567.327	0.490449	0.00989312	601.841	0.131149	0.537008	516.605	0.337274	0.155364
Abhd17b	ENSMUSG00000047368	226016	abhydrolase domain containing 17B	393.522	-0.0868672	0.650987	480.63	-0.497769	0.0519147	733.524	-0.932706	4.36754e-05	410.416	-0.0864072	0.785567	798.551	-0.494765	0.0990028
Abhd17c	ENSMUSG00000038459	70178	abhydrolase domain containing 17C	819.066	-0.673665	4.18145e-08	1025.8	-0.201947	0.41582	1288.19	-0.329017	0.00635055	978.136	-0.0281726	0.922012	1329.2	-0.132883	0.563257
Abhd18	ENSMUSG00000037818	269423	abhydrolase domain containing 18	196.368	0.352416	0.0186652	179.01	-0.21329	0.43924	274.095	-0.528824	0.00115143	180.803	-0.191306	0.47047	266.523	-0.481571	0.0252244
Abhd2	ENSMUSG00000039202	54608	abhydrolase domain containing 2	2782.6	-0.20667	0.0680383	3304.8	0.0833412	0.580891	2945	-0.0611423	0.728491	2990.02	0.471268	0.000137365	3336.71	0.337006	0.020847
Abhd3	ENSMUSG00000002475	106861	abhydrolase domain containing 3	69.3143	0.827367	3.56263e-06	62.9484	-0.13922	0.682101	61.1074	-0.265054	0.423679	53.9461	0.318781	0.296649	71.5542	0.189766	0.659438
Abhd4	ENSMUSG00000040997	105501	abhydrolase domain containing 4	159.853	0.565081	1.1142e-06	129.838	-0.0309772	0.930925	171.264	-0.080782	0.714591	137.412	-0.125273	0.585099	160.514	-0.157789	0.647239
Abhd5	ENSMUSG00000032540	67469	abhydrolase domain containing 5	324.336	-0.112368	0.320624	438.787	-0.466505	0.000321057	453.474	-0.633462	1.51839e-08	340.508	0.271834	0.0463475	564.787	0.119473	0.484709
Abhd6	ENSMUSG00000025277	66082	abhydrolase domain containing 6	341.937	0.0906665	0.324241	352.105	0.0522521	0.674989	387.124	-0.188155	0.109124	340.086	0.224755	0.0395983	399.748	-0.00519898	0.97921
Abhd8	ENSMUSG00000007950	64296	abhydrolase domain containing 8	1616.91	-0.0838139	0.533672	1377.16	0.328523	0.111624	1728.13	0.585946	0.000564357	1686.87	-0.173822	0.346342	1361.4	0.0891911	0.786705
Abi1	ENSMUSG00000058835	11308	abl-interactor 1	2317.87	-0.285556	0.00128043	2701.18	-0.00408241	0.984167	2773.01	-0.0966145	0.490349	2539.48	0.246475	0.0530591	2960.94	0.164657	0.303763
Abi2	ENSMUSG00000026782	329165	abl-interactor 2	8277.58	-0.234528	0.00587983	9571.18	-0.122825	0.419114	10584.8	-0.185756	0.26651	8958.27	0.125756	0.368709	11248.3	0.0694256	0.791171
Abi3	ENSMUSG00000018381	66610	ABI gene family member 3	164.162	1.29677	1.06599e-14	106.89	0.480846	0.0710134	98.1431	-0.0898226	0.793279	106.251	0.614256	0.00646678	99.9254	0.0371925	0.94317
Abi3bp	ENSMUSG00000035258	320712	ABI gene family member 3 (NESH) binding protein	246.074	-1.74412	1.13131e-13	404.136	0.557156	0.0455233	257.188	-0.464228	0.0837577	345.632	1.32104	4.92833e-10	333.846	0.278056	0.465339
Abl1	ENSMUSG00000026842	11350	c-abl oncogene 1 non-receptor tyrosine kinase	457.259	-0.473489	9.91344e-08	553.506	-0.242514	0.0505026	600.34	0.0614788	0.67862	522.948	-0.0367012	0.833243	633.723	0.277556	0.0406151
Abl2	ENSMUSG00000026596	11352	v-abl Abelson murine leukemia viral oncogene 2 (arg Abelson-related gene)	1164.56	-0.555329	2.88765e-14	1219.47	0.000808067	0.996788	1633.26	0.113442	0.298069	1356.14	-0.229356	0.0107141	1457.38	-0.105172	0.501045
Ablim1	ENSMUSG00000025085	226251	actin-binding LIM protein 1	951.33	1.35452	5.26585e-29	285.009	1.32224	3.38515e-14	666.578	1.09347	3.3527e-35	603.299	-0.834209	8.51143e-14	285.807	-1.08696	2.9307e-10
Ablim2	ENSMUSG00000029095	231148	actin-binding LIM protein 2	4763.66	-1.56813	2.72387e-65	7923.39	-0.340959	0.00821962	7026.62	-0.0492919	0.748995	6537.12	0.245028	0.0531719	8677.02	0.544847	2.23309e-05
Ablim3	ENSMUSG00000032735	319713	actin binding LIM protein family member 3	676.919	0.630494	9.45929e-07	334.193	0.66407	5.06468e-07	739.124	0.344441	0.00180319	568.943	-0.729254	4.99239e-11	450.976	-1.04482	1.97583e-18
Abr	ENSMUSG00000017631	109934	active BCR-related gene	7851.54	0.366654	0.00619469	4018.49	0.847074	1.50752e-07	8195.97	0.826867	1.02943e-12	7198.75	-0.719283	1.11124e-08	4370.38	-0.744676	2.62944e-06
Abra	ENSMUSG00000042895	223513	actin-binding Rho activating protein	5.10183	1.06959	0.055088	1.95963	0.727714	0.0466524	1.85802	0.902332	0.0128526	3.48118	0.116013	0.846573	0.153164	0.046056
Abracl	ENSMUSG00000078453	73112	ABRA C-terminal like	216.802	-0.166595	0.228898	251.898	0.0559128	0.830564	241.207	-0.132244	0.520904	231.085	0.385934	0.0182729	266.127	0.204362	0.436763
Abraxas1	ENSMUSG00000035234	70681	BRCA1 A complex subunit	70.4764	-0.593876	4.00799e-05	79.3591	-0.113977	0.651454	117.918	-0.384912	0.0714034	82.8174	-0.174354	0.363379	111.851	-0.421743	0.118481
Abraxas2	ENSMUSG00000030965	109359	BRISC complex subunit	502.221	-0.0519546	0.59757	513.23	-0.108328	0.455661	607.014	0.0516276	0.647929	518.885	-0.0817695	0.532635	596.659	0.0894564	0.586837
Abt1	ENSMUSG00000036376	30946	activator of basal transcription 1	282.423	-0.520377	4.98488e-06	294.737	0.281898	0.239835	312.623	0.536367	0.00252952	326.832	0.058253	0.811508	276.213	0.306572	0.270544
Abtb1	ENSMUSG00000030083	80283	ankyrin repeat and BTB (POZ) domain containing 1	213.272	0.0275341	0.909368	190.771	0.33976	0.279158	190.634	0.755854	0.00494307	215.911	0.07301	0.836236	162.784	0.472595	0.197704
Abtb2	ENSMUSG00000032724	99382	ankyrin repeat and BTB (POZ) domain containing 2	38.6844	2.18184	6.19205e-15	24.5502	-0.875706	0.0133387	22.1019	-0.280387	0.517813	16.0757	-0.0729899	0.897899	31.8808	0.535019	0.18971
AC100927.2	ENSMUSG00000095832		Protein FAM48A	331.827	-0.0780441	0.612081	405.664	-0.585982	0.00092409	594.65	-0.849102	6.06666e-08	345.299	-0.159807	0.371129	652.117	-0.397765	0.0714416
AC102654.1	ENSMUSG00000095719		Putative uncharacterized protein	453.665	0.131808	0.310292	331.128	0.0824364	0.711886	718.594	-0.358435	0.0171791	446.326	-0.62378	1.31578e-07	565.295	-1.03521	3.91574e-10
AC112941.2	ENSMUSG00000096364		Putative uncharacterized protein	7.18605	0.35091	0.485896	4.74107	-0.0881232	0.880999	7.44464	0.673546	0.10769	6.55444	-0.570551	0.202196	5.14395	0.186461	0.781932
AC114588.1	ENSMUSG00000096493		No description	223.976	-0.202856	0.0739254	236.686	-0.0374712	0.848498	279.497	0.0142278	0.94316	240.55	-0.0219166	0.913671	273.119	0.0400193	0.874456
AC122807.1	ENSMUSG00000096262		Putative uncharacterized protein	465.783	0.146368	0.281382	434.848	0.00186891	0.995092	570.821	-0.1437	0.546327	456.058	-0.0684773	0.779821	539.435	-0.204578	0.448245
AC123920.1	ENSMUSG00000095343		No description	2.67757	-1.0133	0.0179481	3.58196	-0.364227	0.438541	6.36626	-0.61034	0.117401	3.44635	-0.298878	0.537088	6.35366	-0.466281	0.36015
AC123935.1	ENSMUSG00000094518		No description	121.8	-1.14225	8.64e-13	153.816	-0.368951	0.141273	244.745	-0.392256	0.0751116	158.118	-0.402595	0.0591768	234.459	-0.400955	0.148485
AC123954.1	ENSMUSG00000096252		No description	50.1112	-0.496999	0.0536648	60.1516	0.100877	0.781124	54.5105	0.239155	0.483339	57.6952	0.265741	0.461312	57.8452	0.426416	0.203526
AC127300.3	ENSMUSG00000095039		No description	0.0163801	-0.00368814	0.997095	0.488875	-0.108816		0	0		0.0272672	0.0188586		0.54828	0.154731
AC132131.1	ENSMUSG00000096382		Ankyrin repeat and sterile alpha motif domain-containing protein 1B	1722.6	-0.942538	3.70088e-18	2637.74	-0.215256	0.143445	2229.67	-0.145426	0.506753	2157.63	0.433115	0.000280597	2807.01	0.492612	0.0168294
AC138368.1	ENSMUSG00000094143		No description	10.1143	-0.68888	0.00487891	16.5217	-0.398252	0.185924	12.6252	-0.200971	0.558508	12.1715	0.424606	0.162235	17.843	0.627053	0.0466248
AC147237.1	ENSMUSG00000096025		RNA-binding Raly-like protein	26.8165	0.868455	4.73556e-08	13.0531	0.581875	0.18198	23.0691	0.467293	0.11642	20.5381	-0.34805	0.240604	14.0536	-0.473232	0.374679
AC153153.2	ENSMUSG00000096789		No description	15.07	-1.06906	1.35855e-07	21.4744	-0.520155	0.0489564	29.9275	-0.464878	0.0844391	19.3726	-0.253381	0.354883	31.8154	-0.186458	0.642746
AC153895.1	ENSMUSG00000096611		No description	0.896725	-1.91603	0.0172482	4.19984	-0.43168	0.354153	0.574351	-0.0604806		1.48572	0.787574	0.0465682	3.92609	0.729453	0.0932292
AC153998.1	ENSMUSG00000095908		No description	28.1695	-0.188126	0.215404	29.8765	-0.0486215	0.866015	33.3338	0.180612	0.407511	30.3089	-0.027434	0.926007	32.7405	0.212524	0.422131
AC161238.1	ENSMUSG00000057626		predicted gene 5621	0.547962	-0.225853	0.810435	0.326743	0.157456		0.775939	-0.0190123	0.969745	0.609309	-0.0301042		0.429327	-0.21126
AC163993.1	ENSMUSG00000095556		No description	201.611	-0.489901	0.0112968	302.835	-0.185723	0.540185	208.181	-0.0635091	0.79529	231.51	0.648296	0.00280177	295.478	0.790725	0.000332848
AC238940.2	ENSMUSG00000095709		No description	4.29633	-0.444932	0.344146	7.90838	-0.445856	0.347239	8.38703	-0.938118	0.0211037	4.90022	0.378618	0.44781	11.7698	-0.0504356	0.946436
AC241593.1	ENSMUSG00000094114		transmembrane protein C5orf28 homolog precursor	88.2447	-0.183412	0.452487	124.473	-0.239122	0.447298	108.467	-0.600189	0.00659916	94.395	0.577351	0.022035	143.817	0.25196	0.442331
Acaa1a	ENSMUSG00000036138	113868	acetyl-Coenzyme A acyltransferase 1A	189.366	0.0805574	0.688774	186.463	0.350386	0.169349	178.378	0.137896	0.562769	189.024	0.392394	0.0716869	176.392	0.17961	0.578654
Acaa1b	ENSMUSG00000010651	235674	acetyl-Coenzyme A acyltransferase 1B	10.8197	0.613617	0.043412	11.6052	-0.270253	0.51075	9.9581	-0.178767	0.703968	9.13442	0.333867	0.42871	12.872	0.378382	0.455998
Acaa2	ENSMUSG00000036880	52538	3-ketoacyl-CoA thiolase mitochondrial	113.15	-0.590436	1.42532e-05	108.878	0.3975	0.0614972	145.534	0.26825	0.210131	132.815	-0.101435	0.616424	116.701	-0.21198	0.513195
Acaca	ENSMUSG00000020532	107476	acetyl-Coenzyme A carboxylase alpha	490.126	1.14329	8.55447e-29	250.945	0.518986	0.000714862	388.481	0.325788	0.0435674	339.569	-0.278338	0.0522251	280.979	-0.455521	0.015287
Acacb	ENSMUSG00000042010	100705	acetyl-Coenzyme A carboxylase beta	3.57397	0.883954	0.179445	1.67219	-0.409683	0.367119	4.69701	0.0262308	0.961461	2.56313	-0.640635	0.128805	3.50564	-0.259123	0.668821
Acad10	ENSMUSG00000029456	71985	acyl-Coenzyme A dehydrogenase family member 10	8.12312	0.400365	0.320624	5.49969	0.206147	0.69929	11.7274	-0.364062	0.430006	7.26194	-0.259946	0.602599	9.36117	-0.692901	0.167684
Acad11	ENSMUSG00000090150	102632	acyl-Coenzyme A dehydrogenase family member 11	160.747	0.133223	0.258783	150.573	-0.0105705	0.967997	199.33	-0.163628	0.40868	158	-0.0802177	0.667095	188.44	-0.218548	0.392661
Acad12	ENSMUSG00000042647	338350	acyl-Coenzyme A dehydrogenase family member 12	6.20598	0.717133	0.136904	3.20974	0.697671	0.105845	4.82091	0.200925	0.697434	4.94689	0.102797	0.865511	2.77581	-0.41348	0.431618
Acad8	ENSMUSG00000031969	66948	acyl-Coenzyme A dehydrogenase family member 8	245.742	-0.193572	0.146945	233.804	0.0154777	0.961275	346.891	-0.121515	0.478054	263.717	-0.241699	0.249659	306.619	-0.368781	0.0588973
Acad9	ENSMUSG00000027710	229211	acyl-Coenzyme A dehydrogenase family member 9	203.052	0.405207	2.18169e-06	187.931	-0.15852	0.389492	241.566	-0.301191	0.0632761	183.839	-0.0504685	0.751067	243.254	-0.175758	0.484548
Acadl	ENSMUSG00000026003	11363	acyl-Coenzyme A dehydrogenase long-chain	70.4297	1.16536	2.67534e-07	57.9852	0.358962	0.259966	33.7184	-0.114232	0.741126	47.9216	1.14569	1.27587e-06	46.7549	0.650511	0.044871
Acadm	ENSMUSG00000062908	11364	acyl-Coenzyme A dehydrogenase medium chain	283.161	-0.14138	0.246036	233.584	0.380259	0.0416152	333.443	0.39422	0.0104382	299.742	-0.257957	0.0477438	253.282	-0.228418	0.37008
Acadsb	ENSMUSG00000030861	66885	acyl-Coenzyme A dehydrogenase short/branched chain	621.338	0.0620012	0.476544	530.211	0.136622	0.43633	801.843	-0.0712876	0.690651	622.857	-0.243223	0.0095454	681.852	-0.429687	0.0244079
Acadvl	ENSMUSG00000018574	11370	acyl-Coenzyme A dehydrogenase very long chain	283.215	0.215489	0.130648	214.421	0.00920452	0.979227	332.181	0.377344	0.0294567	271.99	-0.535244	0.00139541	260.644	-0.154614	0.617218
Acan	ENSMUSG00000030607	11595	Aggrecan core protein	1.88766	0.759641	0.341256	1.46799	0.0382626	0.940227	1.87106	-0.179041	0.669123	1.35829	0.084864	0.858493	1.96914	-0.128247	0.824226
Acap2	ENSMUSG00000049076	78618	ArfGAP with coiled-coil ankyrin repeat and PH domains 2	917.623	0.0475951	0.612647	1159.56	-0.37556	0.00361648	1235.93	-0.686509	1.09309e-13	923.552	0.312784	0.000836574	1499.88	0.0172515	0.94199
Acap3	ENSMUSG00000029033	140500	ArfGAP with coiled-coil ankyrin repeat and PH domains 3	1108.17	0.303887	0.0234424	1117.19	0.149925	0.550963	863.015	0.440865	0.00351801	1033.76	0.476439	0.00144007	977.868	0.751373	0.000187817
Acat1	ENSMUSG00000032047	110446	Acetyl-CoA acetyltransferase mitochondrial	1624.57	-0.135274	0.0807369	1770.12	0.03521	0.820808	2041.36	-0.277788	0.000727832	1716.66	0.195046	0.0763055	2090.25	-0.105846	0.394499
Acat2	ENSMUSG00000023832	110460	acetyl-Coenzyme A acetyltransferase 2	721.35	0.39219	0.00014476	591.166	0.269169	0.173736	778.217	-0.114265	0.446919	655.98	0.0408587	0.83334	695.622	-0.330394	0.113631
Acat3	ENSMUSG00000062480	224530	acetyl-Coenzyme A acetyltransferase 3	1119.65	-0.117265	0.315264	1314.87	-0.217688	0.368452	1378.74	-0.166851	0.313325	1177.95	0.130642	0.473651	1534.3	0.19384	0.498358
Acbd3	ENSMUSG00000026499	170760	acyl-CoA binding domain containing 3	883.872	0.188788	0.0327892	842.222	-0.0925033	0.538793	1053.54	-0.108564	0.436659	854.691	-0.0725127	0.607787	1029.51	-0.0784577	0.705755
Acbd4	ENSMUSG00000056938	67131	acyl-Coenzyme A binding domain containing 4	237.822	-0.267064	0.132802	244.505	0.120806	0.721415	244.382	0.614422	0.00985569	259.617	0.0235733	0.941976	228.229	0.504662	0.117622
Acbd5	ENSMUSG00000026781	74159	acyl-Coenzyme A binding domain containing 5	1632.12	-0.479672	2.38367e-09	2126.15	-0.30208	0.0433059	2479.63	-0.458894	0.00159426	1869.52	0.0992898	0.516934	2753.97	-0.0486795	0.861593
Acbd6	ENSMUSG00000033701	72482	acyl-Coenzyme A binding domain containing 6	674.059	-0.213492	0.114095	699.827	0.258497	0.228846	739.374	0.137312	0.437519	727.202	0.218163	0.326157	707.998	0.104993	0.662361
Acbd7	ENSMUSG00000026644	78245	acyl-Coenzyme A binding domain containing 7	13.7462	-0.772831	0.0891984	11.0367	0.15485	0.783494	15.9857	1.19551	0.00198378	16.8759	-0.455561	0.339617	9.216	0.34212	0.563966
Accs	ENSMUSG00000040272	329470	1-aminocyclopropane-1-carboxylate synthase (non-functional)	31.683	0.110625	0.804253	15.5109	0.391276	0.419568	46.833	0.131736	0.733069	31.2992	-0.805333	0.0293233	27.1638	-1.06899	0.0119112
Acd	ENSMUSG00000038000	497652	adrenocortical dysplasia	488.983	0.183605	0.138858	408.305	0.287721	0.127703	502.864	0.342766	0.0364688	473.875	-0.0707635	0.765508	424.24	-0.00696749	0.982937
Ace	ENSMUSG00000020681	11421	angiotensin I converting enzyme (peptidyl-dipeptidase A) 1	156.73	-1.70342	3.5357e-05	302.617	0.880287	2.41911e-07	31.1221	0.397857	0.279063	220.816	3.33584	1.0982e-59	141.152	2.89982	6.60071e-34
Acer2	ENSMUSG00000038007	230379	alkaline ceramidase 2	349.738	-3.27065	2.5578e-49	679.091	-0.308156	0.409287	859.241	-0.908559	0.000942638	547.725	0.253073	0.495856	999.098	-0.302111	0.479871
Acer3	ENSMUSG00000030760	66190	alkaline ceramidase 3	66.1656	0.644277	0.000230886	42.7351	0.131369	0.722476	111.852	-0.943317	6.52865e-05	55.0401	-0.415925	0.104831	93.7541	-1.4377	4.90527e-08
Ache	ENSMUSG00000023328	11423	acetylcholinesterase	168.695	0.547497	0.000133133	151.765	-0.376243	0.17792	172.013	0.203445	0.329253	145.694	-0.251509	0.300055	178.036	0.342576	0.244932
Acin1	ENSMUSG00000022185	56215	apoptotic chromatin condensation inducer 1	1176.8	-0.176197	0.103204	1160.72	0.135781	0.462952	1285.65	0.417641	3.63752e-05	1256.56	-0.0226793	0.910226	1173.97	0.262311	0.0887604
Ackr1	ENSMUSG00000037872	13349	atypical chemokine receptor 1 (Duffy blood group)	411.726	0.0626813	0.706686	462.893	0.110753	0.600808	420.592	-0.258627	0.0949606	412.426	0.554067	0.000106754	481.914	0.195071	0.367978
Ackr2	ENSMUSG00000044534	59289	atypical chemokine receptor 2	57.8875	-0.537072	0.0402638	87.5176	-0.262808	0.417889	66.4693	-0.131043	0.708755	67.1336	0.475697	0.127127	90.9245	0.631272	0.0347564
Ackr3	ENSMUSG00000044337	12778	atypical chemokine receptor 3	67.3792	2.12386	1.98306e-33	16.6262	1.03202	0.00233983	39.8375	-0.0264176	0.946516	29.3278	-0.398723	0.221689	24.1537	-1.42713	2.3166e-05
Acly	ENSMUSG00000020917	104112	ATP citrate lyase	2106.06	0.559611	1.37931e-07	2232.63	-0.366687	0.0264678	2390.09	-0.589648	2.78476e-05	1812.58	0.254259	0.0751358	2861.98	0.0427333	0.879776
Acmsd	ENSMUSG00000026348	266645	amino carboxymuconate semialdehyde decarboxylase	10.9407	-0.736534	0.00944633	17.1771	-0.163122	0.720234	15.1603	-0.490164	0.148869	13.3412	0.505126	0.15111	19.6649	0.195412	0.708612
Aco1	ENSMUSG00000028405	11428	aconitase 1	171.121	0.412799	6.30663e-05	138.767	0.291295	0.0931932	180.122	-0.0637259	0.820393	154.566	0.0430397	0.850599	160.02	-0.288406	0.306998
Aco2	ENSMUSG00000022477	11429	aconitase 2 mitochondrial	3625.56	0.0901737	0.309799	3835.91	0.0644331	0.643673	3578.08	0.101856	0.321518	3605.72	0.323156	0.000365986	3865.54	0.370002	0.00044206
Acot1	ENSMUSG00000072949	26897	acyl-CoA thioesterase 1	62.7891	2.20027	9.69268e-24	29.3673	0.252216	0.569126	27.3887	-0.52347	0.0942909	26.2329	0.699602	0.0215121	31.1649	-0.0792371	0.895472
Acot10	ENSMUSG00000047565	64833	acyl-CoA thioesterase 10	2.22942	1.66945	0.000764694	1.14925	-0.0504321	0.931909	1.14481	0.164747	0.742647	1.11319	-0.00207612	0.997006	1.18778	0.190385	0.758033
Acot11	ENSMUSG00000034853	329910	acyl-CoA thioesterase 11	119.304	1.54653	4.74932e-20	55.2088	-0.0859383	0.853704	86.8386	0.331674	0.22072	69.1514	-0.567209	0.0242358	69.3205	-0.118403	0.825667
Acot12	ENSMUSG00000021620	74156	acyl-CoA thioesterase 12	3.52257	-0.193022	0.7772	6.60719	-0.469963	0.307301	2.69224	0.801866	0.058906	2.78523	-0.396054	0.435902	6.13234	1.1666	0.00666283
Acot13	ENSMUSG00000006717	66834	acyl-CoA thioesterase 13	1103.01	0.12616	0.265037	1090.23	0.16477	0.473824	1146.69	-0.00287239	0.98796	1086.69	0.249647	0.107935	1150.57	0.087183	0.774363
Acot2	ENSMUSG00000021226	171210	acyl-CoA thioesterase 2	188.485	1.8974	2.06114e-53	75.7279	0.434996	0.0903142	118.678	-0.202923	0.437048	92.7687	-0.0595081	0.846696	97.09	-0.675383	0.0137636
Acot3	ENSMUSG00000021228	171281	acyl-CoA thioesterase 3	25.9406	2.6687	2.10014e-23	5.74681	0.152993	0.787548	12.5672	-0.143643	0.787994	8.21382	-0.392879	0.397195	9.37472	-0.433937	0.424508
Acot4	ENSMUSG00000052392	171282	acyl-CoA thioesterase 4	11.1428	1.28927	0.000106381	4.90132	0.322433	0.493027	5.82026	0.911631	0.0303303	7.07001	-0.0940291	0.875375	3.17019	0.172832	0.77126
Acot5	ENSMUSG00000042540	217698	acyl-CoA thioesterase 5	18.0954	1.82429	1.54676e-07	6.14139	0.509281	0.279035	8.09292	0.583797	0.19213	8.86828	-0.0915675	0.880522	4.91085	-0.0429502	0.95527
Acot6	ENSMUSG00000043487	217700	Acyl-coenzyme A thioesterase 6	139.949	0.224016	0.120911	164.875	-0.474303	0.0199309	180.393	-0.485367	0.0262538	133.769	0.101369	0.604344	215.053	0.0901859	0.821182
Acot7	ENSMUSG00000028937	70025	Cytosolic acyl coenzyme A thioester hydrolase	3680.47	0.671899	6.52112e-10	2129.03	0.821948	4.06971e-06	3055.9	0.694334	3.21451e-05	3050.79	-0.191904	0.337391	1965.44	-0.315566	0.184698
Acot8	ENSMUSG00000017307	170789	Acyl-coenzyme A thioesterase 8	84.8446	-0.12424	0.4419	79.4631	0.182506	0.519886	101.664	0.138421	0.593623	89.5934	-0.082237	0.762673	89.0255	-0.113698	0.77698
Acot9	ENSMUSG00000025287	56360	Acyl-coenzyme A thioesterase 9 mitochondrial	211.381	0.572108	2.72354e-05	168.07	0.583562	0.0094593	174.746	0.0217092	0.919314	181.38	0.43909	0.0237582	159.854	-0.126214	0.672937
Acox1	ENSMUSG00000020777	11430	Peroxisomal acyl-coenzyme A oxidase 1	2780.74	0.0875035	0.232683	2530.09	0.0631937	0.625133	3210.99	0.123014	0.293361	2769.17	-0.125293	0.245903	2909.16	-0.0544863	0.763523
Acox3	ENSMUSG00000029098	80911	acyl-Coenzyme A oxidase 3 pristanoyl	197.696	0.721855	1.96486e-08	156.426	0.217568	0.365098	165.234	0.101446	0.622981	160.71	0.219129	0.281802	160.359	0.107432	0.733386
Acoxl	ENSMUSG00000027380	74121	Acyl-coenzyme A oxidase-like protein	1.02728	1.20081	0.130359	0.819757	-0.0400387	0.919933	1.77615	-0.70199	0.070832	0.558874	0.0904583		2.01195	-0.432189	0.386538
Acp1	ENSMUSG00000044573	11431	acid phosphatase 1 soluble	2604.57	0.110891	0.232003	2461.64	0.105548	0.537086	3225.04	-0.26281	0.00283609	2577.39	0.0417599	0.832946	3054.59	-0.316012	0.00289626
Acp2	ENSMUSG00000002103	11432	acid phosphatase 2 lysosomal	692.081	0.134862	0.150374	702.751	0.00179292	0.994608	739.941	0.00365424	0.983737	679.6	0.162945	0.258699	766.093	0.173742	0.38907
Acp4	ENSMUSG00000012777	100503991	Testicular acid phosphatase	104.624	-0.332998	0.0215813	98.6208	0.0361543	0.903978	150.7	-0.00314292	0.989632	116.203	-0.329934	0.092721	127.91	-0.355687	0.13561
Acp6	ENSMUSG00000028093	66659	Lysophosphatidic acid phosphatase type 6	103.182	-0.600581	0.00191738	109.395	-0.223134	0.302235	142.865	-0.352247	0.0790979	105.119	-0.0792524	0.741783	145.682	-0.189788	0.506059
Acpp	ENSMUSG00000032561	56318	Prostatic acid phosphatase	3.58031	-0.540614	0.490634	8.51727	-0.179554	0.741294	0.630244	0.195969		4.28364	0.766833	0.0511476	6.34209	0.940584	0.0270673
Acr	ENSMUSG00000022622	11434	Acrosin Acrosin light chain Acrosin heavy chain	13.4455	-0.235543	0.575718	12.7486	0.289586	0.523373	14.4823	0.310673	0.482093	14.6293	0.0640643	0.899682	12.317	0.0714377	0.918676
Acrbp	ENSMUSG00000072770	54137	Acrosin-binding protein	6.33441	0.35441	0.518003	4.98794	-0.0627313	0.919002	7.93644	-0.0394901	0.943747	5.78484	-0.232497	0.677702	6.88433	-0.200466	0.764163
Acsbg1	ENSMUSG00000032281	94180	acyl-CoA synthetase bubblegum family member 1	156.522	2.28955	4.49492e-42	63.8157	0.427046	0.187416	69.1972	-0.497136	0.0664693	62.7778	0.600947	0.00916732	70.1897	-0.324226	0.43147
Acsf2	ENSMUSG00000076435	264895	Acyl-CoA synthetase family member 2 mitochondrial	24.117	1.61082	3.25406e-07	15.4431	-0.279036	0.578676	18.6432	-0.345024	0.465273	13.0998	0.0127549	0.985012	21.1689	-0.0399559	0.957531
Acsf3	ENSMUSG00000015016	257633	Acyl-CoA synthetase family member 3 mitochondrial	130.348	0.0172033	0.941963	105.668	0.295579	0.297838	142.869	0.475069	0.02626	132.327	-0.23268	0.420289	110.834	-0.0598091	0.874718
Acsl1	ENSMUSG00000018796	14081	Long-chain-fatty-acid-CoA ligase 1	941.249	0.0827449	0.338667	996.555	-0.134306	0.430935	1046.85	0.00280267	0.985795	937.65	0.0961779	0.534966	1113.56	0.242797	0.155287
Acsl3	ENSMUSG00000032883	74205	Long-chain-fatty-acid-CoA ligase 3	1004.65	0.361252	0.000803699	922.123	0.254484	0.104871	994.874	-0.168521	0.254006	921.64	0.338985	0.0158162	994.635	-0.0734707	0.74498
Acsl4	ENSMUSG00000031278	50790	Long-chain-fatty-acid-CoA ligase 4	564.379	0.735289	2.03309e-09	532.848	-0.124909	0.558381	516.972	-0.352114	0.0285284	456.394	0.391178	0.0127455	606.287	0.173834	0.464011
Acsl5	ENSMUSG00000024981	433256	Long-chain-fatty-acid-CoA ligase 5	643.318	0.922672	1.24047e-24	451.872	0.395868	0.034423	450.383	0.398856	0.0136013	486.426	0.253493	0.0956991	412.791	0.255737	0.296659
Acsl6	ENSMUSG00000020333	216739	Long-chain-fatty-acid-CoA ligase 6	684.932	0.513615	2.11748e-06	788.241	-0.375264	0.0090369	704.056	-0.521933	7.0565e-05	597.918	0.462937	0.000537127	926.525	0.329946	0.0305161
Acsm3	ENSMUSG00000030935	20216	Acyl-coenzyme A synthetase ACSM3 mitochondrial	83.5639	-0.166736	0.254765	94.93	-0.306197	0.198757	136.197	-0.617753	0.00190191	89.1147	-0.10053	0.680398	140.396	-0.387624	0.156372
Acsm4	ENSMUSG00000047026	233801	Acyl-coenzyme A synthetase ACSM4 mitochondrial	0.0527278	0.0567474	0.950873	0			0.0633809	0.0117834		0.0275378	0.000485326		0.0281382	0.00544216
Acsm5	ENSMUSG00000030972	272428	Acyl-coenzyme A synthetase ACSM5 mitochondrial	1.82439	2.55796	0.0013166	0.102933	0.0532994		0.0666436	0.0334966		0.1638	0.0372318		0
Acss1	ENSMUSG00000027452	68738	Acetyl-coenzyme A synthetase 2-like mitochondrial	90.7456	1.82271	1.41033e-24	43.8069	0.179703	0.667051	61.3358	-0.404659	0.247024	46.2073	0.101722	0.807099	57.632	-0.452304	0.308632
Acss2	ENSMUSG00000027605	60525	Acetyl-coenzyme A synthetase cytoplasmic	240.023	1.24639	1.29861e-36	165.115	0.131497	0.536709	190.728	-0.404904	0.00551098	159.467	0.315597	0.0232749	195.806	-0.212418	0.357229
Acss2os	ENSMUSG00000086529		acyl-CoA synthetase short-chain family member 2 opposite strand	4.32811	1.22935	0.00162799	2.53648	0.00783079	0.990896	2.95696	0.23135	0.6509	2.75799	-0.0875353	0.887538	2.68518	0.110345	0.8713
Acss3	ENSMUSG00000035948	380660	Acyl-CoA synthetase short-chain family member 3 mitochondrial	1.13901	1.37969	0.107177	0.437538	-0.113751		0.444475	-0.165823		0.0980327	0.0280452		0.827585	-0.0170914
Acta1	ENSMUSG00000031972	11459	Actin alpha skeletal muscle	112.611	0.489042	0.0212643	71.4616	1.0388	0.00104405	81.4607	0.944308	0.000106194	99.1988	0.144304	0.665744	49.7506	-0.0528705	0.929886
Acta2	ENSMUSG00000035783	11475	Actin aortic smooth muscle Actin aortic smooth muscle intermediate form	2.80823	1.37618	0.0464311	1.38648	0.313972	0.443311	0.76845	0.127138	0.712513	1.50106	0.301013	0.507715	0.679403	0.0919665
Actb	ENSMUSG00000029580	11461	Actin cytoplasmic 1 Actin cytoplasmic 1 N-terminally processed	24884.3	-0.530471	2.18007e-14	30451.9	-0.132958	0.365363	33570.6	-0.0964059	0.543618	28825.7	0.07748	0.623358	35282.5	0.12299	0.526851
Actg1	ENSMUSG00000062825	11465	Actin cytoplasmic 2 Actin cytoplasmic 2 N-terminally processed	9763.55	-0.263049	0.0900751	11312.3	0.0767859	0.767321	11257.8	-0.0923834	0.659346	10655.9	0.320281	0.105521	12035.4	0.1634	0.514296
Actg2	ENSMUSG00000059430	11468	Actin gamma-enteric smooth muscle	0.369876	-0.369915	0.675878	0.899101	-0.0212136	0.952738	0.205308	0.0319992		0.544006	0.095644		0.646535	0.151798
Actl10	ENSMUSG00000078129	70362	actin-like 10	0.48444	1.06536	0.20406	0			0			0			0
Actl6a	ENSMUSG00000027671	56456	actin-like 6A	140.151	-0.80606	1.57748e-08	201.179	-0.203432	0.339259	187.793	-0.167004	0.367608	171.487	0.297753	0.15076	222.902	0.351933	0.0525893
Actl6b	ENSMUSG00000029712	83766	actin-like 6B	625.281	-0.549027	1.43669e-09	631.998	0.354054	0.0271453	723.214	0.465372	0.00062437	727.237	0.0140468	0.945815	612.425	0.130929	0.565067
Actl9	ENSMUSG00000092519	69481	Actin-like protein 9	0.0179283	-0.00368814	0.997095	0.0691638	-0.00210881		0.0356518	0.0230144		0.0298754	0.000485326		0.0823179	0.0264493
Actn1	ENSMUSG00000015143	109711	actinin alpha 1	663.76	-0.700656	1.96286e-08	1044.53	-0.235256	0.135815	726.474	-0.0599883	0.709787	795.311	0.648699	1.32831e-08	1030.18	0.831841	8.42079e-10
Actn2	ENSMUSG00000052374	11472	Alpha-actinin-2	289.784	-2.87613	3.75283e-48	622.528	-0.0521774	0.762796	303.645	0.0325169	0.888629	444.894	1.21523	9.53508e-45	525.585	1.26701	2.16677e-14
Actn3	ENSMUSG00000006457	11474	Alpha-actinin-3	5.10003	1.66115	0.00093225	2.56312	0.0677684	0.893715	1.47562	0.672232	0.0816561	2.54089	0.17888	0.755819	0.785135	0.119391
Actn4	ENSMUSG00000054808	60595	Alpha-actinin-4	821.277	0.999649	1.23319e-30	514.422	0.591606	5.68673e-05	596.673	0.279753	0.0258795	602.507	0.17861	0.117464	493.935	-0.129769	0.582502
Actr10	ENSMUSG00000021076	56444	Actin-related protein 10	3138.05	0.322062	1.31349e-06	3030.29	-0.179812	0.158081	3714.23	-0.25267	0.0251244	2916.19	-0.0172054	0.901555	3810.96	-0.0792875	0.688731
Actr1a	ENSMUSG00000025228	54130	Alpha-centractin	2820.54	0.0667564	0.470114	2437.74	0.238247	0.118536	2996.27	0.39903	0.00754427	2825.19	-0.115218	0.462877	2531.58	0.0575386	0.828385
Actr1b	ENSMUSG00000037351	226977	Beta-centractin	5530.3	0.382751	3.26313e-05	4487.28	0.286145	0.0939169	4989.96	0.47834	0.000200937	5042.31	0.0186876	0.918608	4349.38	0.212957	0.318857
Actr2	ENSMUSG00000020152	66713	Actin-related protein 2	6329.06	-0.0676672	0.583439	8031.14	-0.286305	0.0875058	8479.81	-0.623932	2.94685e-09	6568.29	0.338875	0.00300627	10126.2	0.0174157	0.950488
Actr3	ENSMUSG00000026341	74117	Actin-related protein 3	5146.9	-0.471825	2.80674e-16	6079.53	-0.0403029	0.74356	6983.71	-0.190959	0.0285284	5885.79	0.117634	0.208256	7164.12	-0.0222113	0.889021
Actr3b	ENSMUSG00000056367	242894	Actin-related protein 3B	1201.02	-0.382559	5.84494e-09	1350.53	0.16642	0.0933462	1360.33	0.127765	0.224593	1346.24	0.25302	0.00360938	1369.18	0.224121	0.0426915
Actr5	ENSMUSG00000037761	109275	ARP5 actin related protein 5 homolog	24.9533	0.155676	0.575464	22.6195	0.120386	0.800498	25.6518	0.229423	0.539506	24.3171	0.00536844	0.991107	23.6208	0.107481	0.856488
Actr6	ENSMUSG00000019948	67019	ARP6 actin related protein 6 homolog	246.983	-0.177975	0.0849282	246.258	-0.136311	0.450148	381.587	-0.366876	0.0235377	263.686	-0.258789	0.0282124	354.208	-0.47015	0.0158901
Actr8	ENSMUSG00000015971	56249	Actin-related protein 8	811.015	-0.208939	0.000706279	847.33	0.0224016	0.881748	987.902	0.0656143	0.607419	872.82	0.00127526	0.9918	953.194	0.0552267	0.780839
Actrt3	ENSMUSG00000037737	76652	Actin-related protein T3	26.7233	-0.0507724	0.885384	23.5845	0.357188	0.388666	27.6529	0.293208	0.49575	27.5481	0.056037	0.896726	22.9905	0.000956682	0.9992
Acvr1	ENSMUSG00000026836	11477	activin A receptor type 1	268.666	-0.517328	0.00341668	381.55	0.170392	0.448259	234.288	0.0242752	0.906809	310.028	0.969535	4.66923e-09	325.533	0.84794	1.39065e-08
Acvr1b	ENSMUSG00000000532	11479	Activin receptor type-1B	1207.72	0.0288248	0.876484	1613.42	-0.33209	0.042958	1289.68	-0.323735	0.0324746	1220.25	0.526527	0.000807972	1759.54	0.553261	9.69174e-05
Acvr1c	ENSMUSG00000026834	269275	Activin receptor type-1C	869.013	-1.33707	3.4003e-09	1602.91	0.223445	0.240459	562.715	0.304794	0.117715	1158.71	1.66037	1.86802e-37	1134.34	1.71761	1.40462e-22
Acvr2a	ENSMUSG00000052155	11480	Activin receptor type-2A	619.92	-0.33353	0.00489729	769.909	-0.780623	2.16956e-07	1352.89	-0.907487	2.34917e-09	687.565	-0.495591	0.000357476	1411.5	-0.602797	0.000792086
Acvr2b	ENSMUSG00000061393	11481	Activin receptor type-2B	19.2525	-0.302168	0.345278	18.9956	-0.0658301	0.9022	27.6795	-0.0196293	0.965946	21.2223	-0.264028	0.533762	24.7376	-0.188958	0.746672
Acvrl1	ENSMUSG00000000530	11482	Serine/threonine-protein kinase receptor R3	87.2025	-3.8336	1.15063e-14	243.005	0.14957	0.52992	24.4017	-0.254239	0.594966	140.381	3.2548	1.10136e-39	154.275	2.34222	1.66654e-11
Acy1	ENSMUSG00000023262	109652	aminoacylase 1	147.918	-2.45267	8.6138e-49	251.314	-4.90992e-07	0.999998	218.227	-0.0330566	0.912232	221.267	0.435634	0.0219856	254.526	0.394985	0.192455
Acy3	ENSMUSG00000024866	71670	N-acyl-aromatic-L-amino acid amidohydrolase (carboxylate-forming)	6.9717	1.08238	0.0187856	4.02101	0.321412	0.500517	4.56862	0.0768146	0.889614	4.77976	0.17038	0.771364	3.69326	-0.106518	0.869092
Acyp1	ENSMUSG00000008822	66204	Acylphosphatase-1	664.518	0.198549	0.096227	668.864	0.175298	0.392856	732.751	-0.371398	0.00766628	640.89	0.385938	0.00953113	762.086	-0.147888	0.521471
Acyp2	ENSMUSG00000060923	75572	Acylphosphatase-2	374.629	0.0291966	0.851173	442.845	-0.338493	0.138236	543.453	-0.658943	8.61056e-06	379.083	0.113269	0.560109	610.048	-0.177288	0.549264
Ada	ENSMUSG00000017697	11486	Adenosine deaminase	2.14178	0.684253	0.33153	0.289073	0.0275703		3.01998	0.154276	0.76062	1.66853	-0.900972	0.0214293	0.609902	-0.189807
Adad2	ENSMUSG00000024266	75773	adenosine deaminase domain containing 2	0.156182	0.0295514	0.975479	0.163249	0.0439675		0			0.17118	0.0464184		0
Adal	ENSMUSG00000027259	75894	Adenosine deaminase-like protein	217.41	0.0233224	0.87411	226.465	-0.102923	0.624966	280.931	-0.297812	0.0516495	220.168	0.0321671	0.896726	285.252	-0.151997	0.45637
Adam10	ENSMUSG00000054693	11487	Disintegrin and metalloproteinase domain-containing protein 10	422.498	0.364248	0.000639992	475.432	-0.345252	0.031671	483.739	-0.479029	0.00183229	386.938	0.274295	0.0915587	584.726	0.15111	0.496281
Adam11	ENSMUSG00000020926	11488	Disintegrin and metalloproteinase domain-containing protein 11	370.898	0.637717	8.2359e-06	242.268	0.631791	0.0118759	271.132	0.935965	8.60395e-05	310.289	-0.00704285	0.98475	193.788	0.291615	0.431158
Adam12	ENSMUSG00000054555	11489	Disintegrin and metalloproteinase domain-containing protein 12	76.308	-1.42064	0.000114431	37.2826	-0.39514	0.275231	271.102	-0.702797	0.000252832	104.128	-2.18331	1.10631e-21	181.445	-2.46283	2.71431e-28
Adam15	ENSMUSG00000028041	11490	Disintegrin and metalloproteinase domain-containing protein 15	293.37	0.331274	0.0159892	278.51	0.335806	0.118275	206.855	0.7011	2.23447e-05	271.4	0.516243	0.00121676	220.513	0.866408	1.25607e-05
Adam17	ENSMUSG00000052593	11491	Disintegrin and metalloproteinase domain-containing protein 17	84.8808	-0.451295	0.0112146	131.788	-0.442653	0.056901	116.75	-0.529854	0.0217861	96.6871	0.422011	0.0555438	157.623	0.338549	0.248767
Adam18	ENSMUSG00000031552	13524	Disintegrin and metalloproteinase domain-containing protein 18	2.8877	3.10263	3.39572e-06	0.337091	0.0698592		0.125639	0.0544611		0.385588	0.0973045		0.087936	0.046056
Adam19	ENSMUSG00000011256	11492	Disintegrin and metalloproteinase domain-containing protein 19	290.285	0.917304	1.69102e-10	219.717	0.318116	0.206998	212.914	0.0341819	0.885729	219.422	0.411895	0.0467924	214.595	0.130851	0.678395
Adam1a	ENSMUSG00000072647	280668	Disintegrin and metalloproteinase domain-containing protein 1a	16.5103	-0.745367	0.0138544	19.7534	0.416908	0.324852	23.6615	-0.591951	0.0568784	20.0353	0.523173	0.118043	23.1482	-0.474256	0.303763
Adam1b	ENSMUSG00000062438	280667	Disintegrin and metalloproteinase domain-containing protein 1b	2.50872	-0.0673293	0.938312	2.26548	0.391199	0.36074	3.65535	-0.396345	0.353973	2.62379	0.295964	0.551099	3.17615	-0.453087	0.331948
Adam21	ENSMUSG00000008438	56622	Disintegrin and metalloproteinase domain-containing protein 21	9.23656	0.302224	0.537377	10.8172	-0.457712	0.337854	8.41981	0.721299	0.0797697	8.58918	-0.239064	0.661619	11.158	0.851514	0.0741272
Adam22	ENSMUSG00000040537	11496	Disintegrin and metalloproteinase domain-containing protein 22	3777.75	-0.143981	0.275767	4967.81	-0.116089	0.483409	3683.23	-0.0583913	0.731331	3994.51	0.622707	6.47516e-07	4879.06	0.692089	1.13824e-07
Adam23	ENSMUSG00000025964	23792	Disintegrin and metalloproteinase domain-containing protein 23	2772.53	-0.75805	7.89982e-08	4037.26	0.15653	0.313976	2665.37	0.0488219	0.784497	3357.6	0.871505	1.55667e-12	3532.31	0.777321	1.01088e-09
Adam28	ENSMUSG00000014725	13522	Disintegrin and metalloproteinase domain-containing protein 28	0.44656	-0.503736	0.540165	0.717178	0.215979		0.028628	0.00130115		0.735918	0.23	0.380294	0.0559497	0.0152455
Adam32	ENSMUSG00000037437	353188	Disintegrin and metalloproteinase domain-containing protein 32	1.82898	1.43656	0.0619248	0.832565	0.0561562	0.893668	1.50688	-0.256519	0.518986	0.872646	0.0409738	0.927943	1.42224	-0.258866	0.587013
Adam33	ENSMUSG00000027318	110751	Disintegrin and metalloproteinase domain-containing protein 33	4.53628	1.44638	0.0369429	0.805205	0.271204	0.364924	2.38472	0.357827	0.356985	2.3353	-0.262737	0.586021	0.0925023	0.046056
Adam4	ENSMUSG00000072972	11498	a disintegrin and metallopeptidase domain 4	6.0908	-0.663298	0.151249	5.55822	0.134373	0.815351	10.0612	-0.04101	0.938731	7.35515	-0.320657	0.519547	7.77369	-0.414876	0.464576
Adam7	ENSMUSG00000022056	11500	Disintegrin and metalloproteinase domain-containing protein 7	10.1318	-2.77124	3.34084e-09	23.4783	-0.291035	0.438362	23.4133	-1.24098	9.1346e-05	15.748	0.775644	0.0229424	32.1612	-0.149221	0.759987
Adam8	ENSMUSG00000025473	11501	Disintegrin and metalloproteinase domain-containing protein 8	2.53945	1.88104	0.0107004	0.58593	0.22016		0.598043	0.0910524		0.902373	0.0848079	0.840339	0.238551	-0.0197665
Adam9	ENSMUSG00000031555	11502	Disintegrin and metalloproteinase domain-containing protein 9	226.672	0.164367	0.140153	209.673	0.287367	0.119776	233.877	0.0204991	0.917957	220.646	0.219579	0.138044	220.759	-0.0416488	0.889852
Adamdec1	ENSMUSG00000022057	58860	ADAM DEC1	0			0.0600331	-0.0196061		0	0		0			0.0713971	0.046056
Adamts1	ENSMUSG00000022893	11504	A disintegrin and metalloproteinase with thrombospondin motifs 1	24.5877	1.87852	5.58006e-12	17.5828	-0.399392	0.382716	19.1042	-0.949585	0.00940697	11.991	0.386674	0.385534	25.3318	-0.0911541	0.889299
Adamts10	ENSMUSG00000024299	224697	a disintegrin-like and metallopeptidase (reprolysin type) with thrombospondin type 1 motif 10	6.98996	1.18473	0.00520542	2.41851	0.604627	0.172005	6.64523	-0.102909	0.85132	4.57857	-0.258626	0.640804	3.95395	-0.874776	0.0583421
Adamts12	ENSMUSG00000047497	239337	A disintegrin and metalloproteinase with thrombospondin motifs 12	0.979205	-1.11905	0.197472	0.422242	0.121744		2.49728	-0.0611975	0.904474	1.40233	-0.222537	0.591134	1.27103	-0.606045	0.111894
Adamts13	ENSMUSG00000014852	279028	A disintegrin and metalloproteinase with thrombospondin motifs 13	22.3611	3.18459	4.70682e-14	3.56319	0.782891	0.0498246	3.10931	0.0493967	0.914837	4.6782	0.425723	0.37707	0.982393	0.033335	0.94202
Adamts14	ENSMUSG00000059901	237360	a disintegrin-like and metallopeptidase (reprolysin type) with thrombospondin type 1 motif 14	3.78698	3.45877	1.2839e-07	0.402814	0.119559		0.039408	0.0230144		0.422562	0.151461		0.0402932	0.0264493
Adamts15	ENSMUSG00000033453	235130	A disintegrin and metalloproteinase with thrombospondin motifs 15	12.8424	0.751883	0.0423839	11.3623	-0.168258	0.760413	10.6856	0.169297	0.733141	10.2267	0.0287899	0.9613	12.0451	0.35034	0.549058
Adamts16	ENSMUSG00000049538	271127	A disintegrin and metalloproteinase with thrombospondin motifs 16	8.47977	1.03479	0.0137165	5.13739	-0.302214	0.549865	14.5723	-0.70539	0.0975491	6.00474	-0.566221	0.223007	13.0139	-0.753374	0.125766
Adamts17	ENSMUSG00000058145	233332	a disintegrin-like and metallopeptidase (reprolysin type) with thrombospondin type 1 motif 17	67.8224	1.33737	7.72669e-11	49.1772	-0.207419	0.58297	97.7665	-1.51151	2.24142e-09	42.9983	0.16384	0.650588	101.776	-1.07243	0.000431118
Adamts18	ENSMUSG00000053399	208936	A disintegrin and metalloproteinase with thrombospondin motifs 18	37.2965	1.46055	1.184e-06	11.4643	0.752287	0.0834003	23.7951	0.546653	0.173521	22.1097	-0.336706	0.470995	11.1191	-0.608807	0.233425
Adamts19	ENSMUSG00000053441	240322	A disintegrin and metalloproteinase with thrombospondin motifs 19	1.37666	-1.66633	0.0357628	1.64896	0.036719	0.937649	2.01549	0.333612	0.437761	2.12001	-0.111737	0.837273	1.45556	0.0997079	0.847554
Adamts2	ENSMUSG00000036545	216725	A disintegrin and metalloproteinase with thrombospondin motifs 2	35.4861	-0.858094	0.000784556	52.6955	0.123805	0.710772	44.9011	-0.49057	0.0977282	43.9625	0.759238	0.00106922	55.3481	0.128155	0.782055
Adamts20	ENSMUSG00000022449	223838	A disintegrin and metalloproteinase with thrombospondin motifs 20	18.9961	1.14428	0.000673347	16.5329	-0.291665	0.529522	18.3118	-0.643939	0.0809793	12.9654	0.222442	0.664364	22.3783	-0.0521966	0.93687
Adamts3	ENSMUSG00000043635	330119	a disintegrin-like and metallopeptidase (reprolysin type) with thrombospondin type 1 motif 3	598.595	-2.07825	6.04939e-104	1005.83	-0.205248	0.109605	1045.86	-0.398432	0.000691293	866.909	0.279161	0.0255743	1203.67	0.0978522	0.559685
Adamts4	ENSMUSG00000006403	240913	A disintegrin and metalloproteinase with thrombospondin motifs 4	23.9064	0.255305	0.505792	36.6419	-0.673144	0.0783653	30.1417	-0.539476	0.187259	22.6405	0.276392	0.576513	46.364	0.410596	0.395488
Adamts5	ENSMUSG00000022894	23794	A disintegrin and metalloproteinase with thrombospondin motifs 5	13.5646	0.849115	0.0255671	6.23422	-0.439506	0.36156	18.6128	0.0262127	0.959827	10.3268	-1.28955	0.000262784	13.2642	-0.513657	0.340413
Adamts6	ENSMUSG00000046169	108154	a disintegrin-like and metallopeptidase (reprolysin type) with thrombospondin type 1 motif 6	10.5044	-1.21761	0.00211644	9.59004	0.00661602	0.992266	27.8965	-0.668785	0.0258795	13.935	-0.630325	0.113948	21.864	-1.26649	0.000330843
Adamts8	ENSMUSG00000031994	30806	A disintegrin and metalloproteinase with thrombospondin motifs 8 isoform 2	8.77344	2.18925	1.5672e-07	2.53852	0.214749	0.662129	5.58175	-0.359266	0.457436	3.45738	-0.0763014	0.900644	4.36912	-0.599271	0.236176
Adamts9	ENSMUSG00000030022	101401	a disintegrin-like and metallopeptidase (reprolysin type) with thrombospondin type 1 motif 9	12.2567	-1.00362	0.0233466	6.56431	0.340672	0.492081	33.9113	-0.46084	0.244798	15.766	-1.15523	0.000284295	26.3148	-0.735793	0.137632
Adamtsl1	ENSMUSG00000066113	77739	ADAMTS-like protein 1	20.7168	1.23103	7.1571e-05	18.4125	-0.300878	0.534171	17.025	-0.457478	0.28631	13.6048	0.308181	0.53217	22.5408	0.173128	0.788882
Adamtsl2	ENSMUSG00000036040	77794	ADAMTS-like protein 2	60.2489	1.55557	2.50321e-12	20.5089	0.554032	0.171552	38.9955	0.700457	0.0280439	34.6424	-0.567377	0.0832612	21.9818	-0.428742	0.385194
Adamtsl3	ENSMUSG00000070469	269959	ADAMTS-like 3	2.02424	0.114172	0.916742	2.66094	-0.0813897	0.86821	3.91273	-0.58766	0.163796	1.96545	0.119042	0.796545	4.62567	-0.281089	0.632948
Adamtsl4	ENSMUSG00000015850	229595	ADAMTS-like protein 4	8.4423	0.467496	0.50054	18.4656	-0.670185	0.108137	10.4406	-1.33324	0.0011095	7.28106	1.09917	0.00577158	23.5611	0.408328	0.442594
Adamtsl5	ENSMUSG00000043822	66548	ADAMTS-like 5	62.8292	-1.37664	1.04437e-08	128.177	-0.309686	0.342275	71.9724	-0.352387	0.148948	84.4702	0.985507	1.72401e-06	125.228	0.92679	0.00113415
Adap1	ENSMUSG00000056413	231821	ArfGAP with dual PH domains 1	1184.77	0.590626	1.77675e-08	830.54	0.623025	0.00175761	897.503	0.728834	4.50617e-05	1008.71	0.113081	0.519855	695.574	0.208987	0.511503
Adap2	ENSMUSG00000020709	216991	Arf-GAP with dual PH domain-containing protein 2	9.68632	1.76997	0.000604652	8.94358	-0.427408	0.370217	5.48075	-0.458594	0.32491	4.66283	0.336596	0.515533	10.555	0.470713	0.395765
Adap2os	ENSMUSG00000086507		ArfGAP with dual PH domains 2 opposite strand	1.21554	1.95718	0.00637866	0.458303	-0.161048		0.834888	-0.0394186	0.930281	0.377184	-0.172204		0.906656	0.0231335
Adar	ENSMUSG00000027951	56417	adenosine deaminase RNA-specific	2096.32	0.0850626	0.217366	1714.94	0.300356	7.16487e-05	2268.41	0.41345	1.11067e-05	2088.34	-0.196919	0.0190538	1821.11	-0.0721812	0.60949
Adarb1	ENSMUSG00000020262	110532	Double-stranded RNA-specific editase 1	2724.07	0.21896	0.00927607	2311.13	0.202171	0.130761	2904.42	0.208566	0.0315253	2611.13	-0.0799529	0.605956	2536.64	-0.0665229	0.66714
Adarb2	ENSMUSG00000052551	94191	adenosine deaminase RNA-specific B2	867.192	2.42243	4.3758e-120	185.702	1.31259	1.19999e-07	306.524	1.20157	3.87059e-15	326.627	-0.356268	0.0173065	141.189	-0.524369	0.108718
Adat1	ENSMUSG00000031949	30947	adenosine deaminase tRNA-specific 1	99.5019	-0.231451	0.265073	106.834	-0.231398	0.468692	139.799	-0.112708	0.671536	107.542	-0.198242	0.551995	137.437	-0.0652358	0.866954
Adat2	ENSMUSG00000019808	66757	tRNA-specific adenosine deaminase 2	93.2557	-0.0797025	0.63124	89.2949	-0.108208	0.717878	121.307	0.0622993	0.806205	97.182	-0.274374	0.191883	110.826	-0.0879843	0.815185
Adat3	ENSMUSG00000035370		Probable inactive tRNA-specific adenosine deaminase-like protein 3	434.11	-0.151938	0.323262	421.764	0.140254	0.63707	477.148	0.382903	0.0340759	460.685	-0.0372772	0.895778	431.112	0.201828	0.515403
Adck1	ENSMUSG00000021044	72113	Uncharacterized aarF domain-containing protein kinase 1	249.398	-0.563964	6.98604e-07	255.574	0.212122	0.289111	326.892	0.180434	0.346878	291.121	-0.0867102	0.71183	283.187	-0.107893	0.687893
Adck2	ENSMUSG00000046947	57869	aarF domain containing kinase 2	553.723	-0.449974	0.00138421	604.274	0.21341	0.335013	684.297	0.0210295	0.934859	631.125	0.15432	0.540382	650.097	-0.0264283	0.93775
Adck5	ENSMUSG00000022550	268822	aarF domain containing kinase 5	69.1966	-0.257834	0.11527	67.8053	0.085148	0.800835	77.8765	0.517696	0.0106887	75.5248	-0.142005	0.616957	68.8534	0.287155	0.355399
Adcy1	ENSMUSG00000020431	432530	Adenylate cyclase type 1	2940.08	2.07822	1.91469e-47	1963.24	-0.359198	0.0417247	1225.26	-0.457038	8.60967e-05	1317.56	0.923716	3.6321e-11	2004.94	0.857464	1.83407e-11
Adcy2	ENSMUSG00000021536	210044	adenylate cyclase 2	671.454	2.02859	5.50062e-59	184.342	0.9504	7.40246e-06	332.802	0.794429	2.6889e-07	310.004	-0.479359	0.0134834	182.799	-0.661294	0.00166491
Adcy3	ENSMUSG00000020654	104111	Adenylate cyclase type 3	373.747	-0.716311	7.24961e-09	523.568	-0.00900934	0.970176	359.011	0.515733	0.000693008	449.278	0.527637	0.000242117	455.104	1.06262	2.06194e-13
Adcy5	ENSMUSG00000022840	224129	Adenylate cyclase type 5	5794.81	-3.11121	6.06281e-138	11120.4	-0.0755365	0.522113	7565.1	0.166581	0.221759	8990.77	0.665991	1.64866e-11	10231.7	0.918102	2.83853e-18
Adcy6	ENSMUSG00000022994	11512	adenylate cyclase 6	139.824	1.84353	2.09458e-21	60.6419	0.587631	0.0792013	71.047	0.0785497	0.796333	70.4049	0.253991	0.469246	59.6242	-0.279541	0.480541
Adcy7	ENSMUSG00000031659	11513	Adenylate cyclase type 7	12.6928	1.59839	1.33458e-05	4.04813	0.113173	0.84466	18.8826	-1.00356	0.0054254	6.92917	-0.636057	0.147915	14.6848	-1.60439	6.33828e-05
Adcy8	ENSMUSG00000022376	11514	Adenylate cyclase type 8	79.0933	1.85478	5.09666e-16	29.9165	0.456686	0.317498	42.9864	0.213817	0.580322	39.2733	-0.0620463	0.900272	31.5985	-0.340005	0.544074
Adcy9	ENSMUSG00000005580	11515	Adenylate cyclase type 9	454.553	-0.141982	0.437084	513.712	0.22978	0.428273	392.896	0.411217	0.0162726	480.551	0.531274	0.0045949	439.559	0.687381	0.00430147
Adcyap1	ENSMUSG00000024256	11516	adenylate cyclase activating polypeptide 1	37.4311	3.38499	9.5146e-26	5.06059	0.566105	0.189918	17.433	-1.08088	0.00806893	7.43989	0.138154	0.818813	13.9471	-1.30825	0.00207048
Adcyap1r1	ENSMUSG00000029778	11517	adenylate cyclase activating polypeptide 1 receptor 1	1113.82	1.21692	2.80978e-19	604.358	-0.295897	0.105043	1209.79	-0.276629	0.0768659	747.769	-0.752813	2.79463e-08	1012.56	-0.715578	1.13118e-05
Add1	ENSMUSG00000029106	11518	adducin 1 (alpha)	5533	-0.115486	0.208108	5942.44	0.122965	0.501673	5550.59	0.293665	0.00681764	5812.92	0.26391	0.0205151	5739.77	0.435684	0.00454614
Add2	ENSMUSG00000030000	11519	Beta-adducin	2821.88	-0.549664	1.1073e-08	3637.15	-0.152177	0.432311	3159.3	0.339903	0.0250673	3279.84	0.198428	0.145845	3606.24	0.687024	0.000129374
Add3	ENSMUSG00000025026	27360	Gamma-adducin	1240.94	0.119567	0.225451	944.609	0.189685	0.100553	1577.57	0.113417	0.341622	1224.73	-0.447313	5.8124e-07	1226.53	-0.511249	3.82072e-06
Adgb	ENSMUSG00000050994	215772	Androglobin	0.490987	1.12692	0.200727	0.0774248	0.0072231		0.110239	0.0222656		0.118092	0.000485326		0.0624441	0.0152455
Adgra1	ENSMUSG00000025475	52389	Adhesion G protein-coupled receptor A1	1043.58	1.85242	5.25521e-53	355.499	1.2156	6.78224e-11	550.116	0.312728	0.0738771	525.977	-0.00574828	0.98601	347.328	-0.918703	9.52263e-07
Adgra2	ENSMUSG00000031486	78560	Adhesion G protein-coupled receptor A2	34.9142	0.417786	0.0854992	29.0824	-0.392367	0.293703	44.229	-0.00346423	0.991879	31.3842	-0.567266	0.0404484	40.7993	-0.121275	0.817782
Adgra3	ENSMUSG00000029090	70693	Adhesion G protein-coupled receptor A3	35.0201	1.94976	2.85635e-19	22.6758	-0.587102	0.154246	38.9705	-1.30384	5.20976e-05	16.614	-0.0192126	0.97187	44.8456	-0.591801	0.186982
Adgrb1	ENSMUSG00000034730	107831	Adhesion G protein-coupled receptor B1	1883.97	0.25987	0.0776708	1936.47	0.042477	0.885511	1633.37	0.281507	0.123298	1781.62	0.360618	0.0334871	1834.68	0.593292	0.00734656
Adgrb2	ENSMUSG00000028782	230775	Adhesion G protein-coupled receptor B2	1138.4	0.0408168	0.817734	980.261	0.471075	0.0965215	949.948	1.00496	2.38039e-06	1147.46	0.106101	0.658782	767.245	0.5682	0.115939
Adgrb3	ENSMUSG00000033569	210933	Adhesion G protein-coupled receptor B3	1409.58	-0.261342	5.7495e-05	1972.32	-0.479742	1.10878e-12	1925.38	-0.475085	6.49448e-08	1535.37	0.257022	0.000948028	2426.54	0.270653	0.00339641
Adgrd1	ENSMUSG00000044017	243277	Adhesion G-protein coupled receptor D1	79.2979	1.1298	2.10481e-06	61.1404	0.322128	0.343319	46.0028	-0.0831479	0.85132	54.6848	0.723895	0.0256258	54.4811	0.345489	0.403253
Adgre4	ENSMUSG00000032915	52614	Adhesion G protein-coupled receptor E4	0.261937	-0.272855	0.767926	0.190421	0.0870122		0.197541	0.0754256		0.368183	0.0232561		0
Adgre5	ENSMUSG00000002885	26364	adhesion G protein-coupled receptor E5	8.70842	1.21811	0.00961994	6.40913	-0.138021	0.809748	7.49234	-0.279131	0.57578	5.62971	0.0742252	0.904025	8.30864	-0.0563734	0.941377
Adgrf2	ENSMUSG00000057899	435529	Adhesion G-protein coupled receptor F2	0.96272	0.0797896	0.943812	1.61609	-0.119875	0.783392	0.653621	0.0395793		0.919286	0.179358	0.672852	1.50317	0.327512	0.460618
Adgrf4	ENSMUSG00000023918	78249	adhesion G protein-coupled receptor F4	9.98458	2.67172	1.43607e-11	2.93493	-0.398082	0.398468	5.11661	-0.143953	0.787633	2.96641	-0.445119	0.36427	4.9129	-0.115904	0.868301
Adgrf5	ENSMUSG00000056492	224792	adhesion G protein-coupled receptor F5	12.3199	1.08912	0.184747	12.9523	-1.06631	0.0095102	23.951	-0.611503	0.162015	7.0733	-0.501029	0.257104	29.8826	-0.251496	0.691616
Adgrg1	ENSMUSG00000031785	14766	Adhesion G-protein coupled receptor G1	146.132	-0.299029	0.0804055	110.632	0.578365	0.0267004	198.775	0.176339	0.384882	160.718	-0.361916	0.0908425	137.401	-0.763773	0.00187356
Adgrg2	ENSMUSG00000031298	237175	Adhesion G-protein coupled receptor G2	1.98167	-0.62666	0.46585	2.28029	-0.479921	0.259765	6.19626	-0.333079	0.485135	2.47094	-0.467612	0.267956	5.73445	-0.400336	0.479045
Adgrg5	ENSMUSG00000061577	382045	Adhesion G-protein coupled receptor G5	0.0285582	-0.00368814	0.997095	0	0		0.12333	0.000552418		0.0475586	0.000485326		0.0614072	-0.00576167
Adgrg6	ENSMUSG00000039116	215798	Adhesion G-protein coupled receptor G6	34.7196	1.92782	6.85838e-13	11.4417	0.327374	0.51032	23.0835	-0.115042	0.813222	16.4948	-0.293254	0.547092	16.7028	-0.679829	0.170941
Adgrl1	ENSMUSG00000013033	330814	Adhesion G protein-coupled receptor L1	7432.03	0.0446116	0.77485	8132.81	0.117136	0.604541	6233.46	0.477448	0.00157317	7477.07	0.452418	0.00321102	7123.45	0.812585	1.80569e-06
Adgrl2	ENSMUSG00000028184	99633	Adhesion G protein-coupled receptor L2	1059.83	-0.303155	0.0183065	1487.68	-0.0891282	0.488767	1259.01	-0.626179	2.60443e-09	1165.26	0.762421	1.06428e-13	1641.26	0.239216	0.0341263
Adgrl3	ENSMUSG00000037605	319387	Adhesion G protein-coupled receptor L3	2121.11	-0.443951	9.4738e-08	2762.42	-0.280556	0.0183513	2724.79	-0.0936648	0.50966	2409.44	0.151192	0.30107	3134.78	0.349549	0.00332146
Adgrl4	ENSMUSG00000039167	170757	Adhesion G protein-coupled receptor L4	3.71451	1.36182	0.0672443	1.30652	-0.287356	0.374386	6.57777	-0.646951	0.123377	1.8966	-0.179362	0.710282	6.15445	-0.484112	0.295161
Adgrv1	ENSMUSG00000069170	110789	adhesion G protein-coupled receptor V1	5.42345	-1.22884	0.0597475	2.83038	0.108807	0.806974	12.4197	0.109853	0.826603	7.38936	-0.796459	0.0640266	6.69594	-0.853506	0.0674858
Adh5	ENSMUSG00000028138	11532	Alcohol dehydrogenase class-3	877.323	0.0574817	0.708084	900.83	0.0507007	0.884107	954.957	-0.00632536	0.978557	881.415	0.180375	0.414592	977.042	0.1272	0.732428
Adh6a	ENSMUSG00000053054	69117	alcohol dehydrogenase 6A (class V)	0	0		0			0	0		0	0		0
Adh6b	ENSMUSG00000074206	100417514	alcohol dehydrogenase 6B (class V)	0	0		0			0	0		0	0		0	0
Adh7	ENSMUSG00000055301	11529	Alcohol dehydrogenase class 4 mu/sigma chain	0.191783	-0.186188	0.841408	0			0.393771	0.146507		0.28226	-0.0992999		0.0529319	-0.00576167
Adhfe1	ENSMUSG00000025911	76187	alcohol dehydrogenase iron containing 1	39.8597	2.1586	1.18048e-21	20.2338	-0.0295397	0.957241	28.5306	-1.1705	0.000267439	16.9028	0.474819	0.210422	31.8252	-0.613151	0.143546
Adi1	ENSMUSG00000020629	104923	12-dihydroxy-3-keto-5-methylthiopentene dioxygenase	1010.72	-0.31592	0.0143536	1038.82	-0.374727	0.0180991	2008.99	-0.703951	3.20822e-06	1116.77	-0.503485	0.00034741	1863.62	-0.820688	1.28821e-07
Adig	ENSMUSG00000044405	246747	Adipogenin	0.11036	-0.137654	0.875225	0.102933	0.0532994		0.0899873	0.0439789		0.183698	0.0280805		0	0
Adipor1	ENSMUSG00000026457	72674	adiponectin receptor 1	713.033	-0.256788	0.0161307	918.54	-0.246634	0.0550728	856.888	-0.176947	0.264835	775.794	0.291171	0.033477	1025.71	0.368269	0.0128433
Adipor2	ENSMUSG00000030168	68465	adiponectin receptor 2	223.782	0.368583	0.00263616	219.149	-0.0645841	0.816528	256.503	-0.387193	0.0306792	204.957	0.184485	0.292139	270.743	-0.126768	0.697774
Adk	ENSMUSG00000039197	11534	Adenosine kinase	181.514	1.31206	2.85623e-34	291.362	-1.88719	2.98136e-44	466.884	-2.51538	7.69621e-64	117.25	0.0474757	0.855697	651.926	-0.579887	0.000341627
Adm	ENSMUSG00000030790	11535	ADM Adrenomedullin Proadrenomedullin N-20 terminal peptide	2.49566	1.88616	0.0034012	0.643973	0.256637		0.388897	-0.136286		0.658545	0.313943	0.312701	0.389047	-0.111554
Adnp	ENSMUSG00000051149	11538	Activity-dependent neuroprotector homeobox protein	3587.27	-0.0775552	0.360733	3567.32	-0.259845	0.0252074	5346.19	-0.289974	0.0152787	3734.7	-0.328969	6.3059e-05	5058.88	-0.343749	0.0184898
Adnp2	ENSMUSG00000053950	240442	Activity-dependent neuroprotector homeobox protein 2	591.638	-0.253556	0.000398405	659.579	-0.193434	0.0697639	779.839	-0.0601066	0.63005	643.91	-0.0719915	0.563281	792.592	0.072012	0.658064
Ado	ENSMUSG00000057134	211488	2-aminoethanethiol dioxygenase	887.031	-0.152447	0.121047	1134.79	-0.142065	0.121548	1082.29	-0.489105	1.95614e-08	940.757	0.490253	1.11399e-10	1306.9	0.153478	0.144818
Adora1	ENSMUSG00000042429	11539	adenosine A1 receptor	2559.45	0.182839	0.185263	2774.93	0.100307	0.546247	2429.49	-0.12984	0.434988	2476.19	0.539402	7.79242e-06	2800.35	0.316479	0.0628493
Adora2a	ENSMUSG00000020178	11540	adenosine A2a receptor	166.549	-4.36227	1.28458e-52	5708.63	-5.07187	1.05512e-99	3165.2	-3.63403	4.30394e-96	270.23	-0.922456	7.90691e-06	9467.25	0.98214	5.57178e-05
Adora2b	ENSMUSG00000018500	11541	adenosine A2b receptor	1.66117	1.46474	0.0192072	0.670994	0.327543		0.384675	0.0240853		0.897816	0.328067	0.402971	0.148113	-0.0393732
Adpgk	ENSMUSG00000025236	72141	ADP-dependent glucokinase	43.022	0.415515	0.0750099	33.5013	0.287528	0.493998	36.5074	0.532452	0.158198	38.697	-0.00313933	0.994445	30.6138	0.231457	0.692889
Adprh	ENSMUSG00000002844	11544	ADP-ribosylarginine hydrolase	521.993	0.405205	1.35707e-07	440.761	0.23881	0.20369	475.998	0.3169	0.0408917	473.105	0.102004	0.506677	438.683	0.18459	0.468477
Adprhl1	ENSMUSG00000031448	234072	ADP-ribosylhydrolase like 1	0.524117	-0.0512073	0.964426	1.74813	-0.447603	0.228731	0.611719	0.0777953		0.558896	-0.0238801		2.02718	0.507357	0.234327
Adprhl2	ENSMUSG00000042558	100206	Poly(ADP-ribose) glycohydrolase ARH3	228.987	-0.418609	0.00978863	236.105	0.116234	0.688557	239.047	0.806839	0.00195489	259.219	-0.0782139	0.746079	213.552	0.61351	0.059295
Adprm	ENSMUSG00000020910	66358	Manganese-dependent ADP-ribose/CDP-alcohol diphosphatase	171.734	-0.231766	0.0824354	163.736	0.0964709	0.660938	223.237	0.0781071	0.647147	185.763	-0.186801	0.195983	195.294	-0.191876	0.415698
Adra1a	ENSMUSG00000045875	11549	Alpha-1A adrenergic receptor	249.752	1.4131	1.10145e-12	76.3616	0.154556	0.659644	235.476	0.267672	0.306496	153.249	-1.32331	4.10176e-13	139.338	-1.12692	5.44205e-05
Adra1b	ENSMUSG00000050541	11548	adrenoceptor alpha 1B	238.583	3.67607	3.98359e-48	38.7012	0.914441	0.0251317	22.7096	0.383325	0.388455	40.9356	1.0735	0.00045047	21.2806	0.251835	0.691525
Adra1d	ENSMUSG00000027335	11550	adrenoceptor alpha 1D	20.8626	3.85822	8.93291e-17	2.62659	0.463676	0.30297	0.462151	-0.0946306		2.65427	0.357506	0.422183	1.27045	0.188982	0.683742
Adra2a	ENSMUSG00000033717	11551	adrenoceptor alpha 2A	66.5043	1.56478	1.41063e-12	24.8547	1.71703	3.99849e-06	33.0534	0.148247	0.748586	38.1256	0.486951	0.158454	17.6186	-1.08406	0.0155959
Adra2b	ENSMUSG00000058620	11552	adrenoceptor alpha 2B	78.5586	-5.91745	2.65636e-105	85.6953	0.893107	2.57892e-05	116.022	1.18959	1.53076e-05	129.806	-0.264965	0.228327	64.9311	0.112045	0.828234
Adra2c	ENSMUSG00000045318	11553	Alpha-2C adrenergic receptor	414.665	-1.77944	2.55555e-37	457.534	1.46016	2.24146e-17	465.209	0.397895	0.0501311	583.879	0.606148	2.27386e-05	324.064	-0.451267	0.087642
Adrb1	ENSMUSG00000035283	11554	Beta-1 adrenergic receptor	199.305	0.716428	2.46967e-06	208.477	-0.369468	0.112452	172.463	-0.150717	0.523729	162.064	0.345085	0.181054	227.859	0.593467	0.00177573
Adrb2	ENSMUSG00000045730	11555	Beta-2 adrenergic receptor	1.42946	1.94118	0.0114135	0.444781	0.0114702		0.461019	-0.00571959		0.402511	0.0433878		0.507165	0.00324611
Adrb3	ENSMUSG00000031489	11556	Beta-3 adrenergic receptor	5.76301	2.63551	8.85666e-08	0.26186	0.1163		2.31958	0.322402	0.472721	1.61402	-0.638655	0.121119	0.668586	-0.29883
Adrm1	ENSMUSG00000039041	56436	Proteasomal ubiquitin receptor ADRM1	625.042	-0.324526	0.000278276	732.61	-0.0189535	0.933852	731.273	0.0392615	0.809838	691.881	0.208652	0.140393	779.411	0.277421	0.103024
Adsl	ENSMUSG00000022407	11564	adenylosuccinate lyase	225.359	0.0496352	0.76493	216.163	0.16129	0.500121	244.365	0.101853	0.670085	226.723	0.0958702	0.622929	231.54	0.0444305	0.911228
Adss	ENSMUSG00000015961	11566	adenylosuccinate synthetase non muscle	2421.33	0.113913	0.209567	2576.81	-0.103131	0.598989	2755.59	-0.160194	0.234673	2392.74	0.168717	0.137834	2960.76	0.120861	0.617573
Adssl1	ENSMUSG00000011148	11565	adenylosuccinate synthetase like 1	136.217	1.49597	1.82568e-20	69.4184	0.535987	0.125284	78.2298	0.265893	0.333762	80.7511	0.217682	0.500096	65.0637	-0.0907955	0.866074
Adtrp	ENSMUSG00000058022	109254	Androgen-dependent TFPI-regulating protein	2.87666	3.18942	7.59302e-06	0.274781	0.0719632		0.0838794	0.0439789		0.360028	0.0504443		0
Aebp1	ENSMUSG00000020473	11568	Adipocyte enhancer-binding protein 1	7.59524	0.991619	0.0861082	7.46526	0.144397	0.79758	4.34622	-0.593304	0.179575	5.33834	0.814443	0.0526168	6.95193	0.121776	0.861593
Aebp2	ENSMUSG00000030232	11569	Zinc finger protein AEBP2	2028.42	-0.786746	1.25797e-32	2708.95	-0.234848	0.0477039	3209.87	-0.389535	0.000107749	2471.83	0.0730912	0.621233	3454.52	-0.0698181	0.666811
Aen	ENSMUSG00000030609	68048	Apoptosis-enhancing nuclease	315.893	0.951439	0.00358901	177.382	0.288758	0.534171	233.261	0.710685	0.034474	233.109	-0.22517	0.65463	167.335	0.131323	0.808783
Aes	ENSMUSG00000054452	14797	Amino-terminal enhancer of split	2335.03	0.0425698	0.665865	2133.81	0.227528	0.155748	2443.25	0.320066	0.0849916	2354.44	0.0106548	0.954702	2181.26	0.116157	0.689873
AF529169	ENSMUSG00000039313	209743	UPF0258 protein KIAA1024	31.1192	1.76196	4.73213e-07	8.04752	-0.221363	0.678112	35.0175	-0.4734	0.14409	15.7537	-1.2717	0.000329099	24.6708	-1.3001	0.00111639
Afap1	ENSMUSG00000029094	70292	Actin filament-associated protein 1	328.822	0.777417	2.82346e-09	405.925	-0.693317	0.00077324	367.272	-0.939957	3.71981e-10	262.226	0.481642	0.00433051	532.975	0.270884	0.293969
Afap1l1	ENSMUSG00000033032	106877	Actin filament-associated protein 1-like 1	93.415	2.2256	4.85638e-23	35.7079	0.960124	0.0103851	31.1796	-0.247433	0.540128	38.5839	0.926414	0.00186821	28.2598	-0.34501	0.526283
Afap1l2	ENSMUSG00000025083	226250	Actin filament-associated protein 1-like 2	10.9065	1.59178	2.9054e-05	3.33199	0.249042	0.625949	11.7184	-0.390046	0.412799	5.89154	-0.485089	0.310864	8.30053	-0.83895	0.0705969
Afdn	ENSMUSG00000068036	17356	Afadin	1449.39	0.127871	0.045637	1412.86	-0.101017	0.28705	1724.75	-0.0592866	0.561618	1426.82	-0.068191	0.512082	1694.34	-0.0163538	0.915293
Aff1	ENSMUSG00000029313	17355	AF4/FMR2 family member 1	661.676	-0.997932	1.45766e-16	1028.81	-0.0734283	0.73964	730.67	0.0758525	0.684756	836.433	0.645716	1.14363e-09	969.978	0.782443	1.45684e-05
Aff2	ENSMUSG00000031189	14266	AF4/FMR2 family member 2	501.042	1.97136	3.45648e-72	178.55	0.407679	0.0313452	445.779	-0.900855	2.8088e-07	238.334	-0.321066	0.0408228	362.245	-1.5925	2.2691e-17
Aff3	ENSMUSG00000037138	16764	AF4/FMR2 family member 3	2352.67	0.0582878	0.800257	4422.07	-0.761246	1.05689e-06	2394.37	-0.917694	4.82906e-12	2355.51	1.15465	1.76437e-18	4863.44	1.01617	1.59865e-11
Aff4	ENSMUSG00000049470	93736	AF4/FMR2 family member 4	7401.82	-0.623751	7.85891e-21	8469.04	-0.230209	0.016363	11464.9	-0.11136	0.35719	8739.99	-0.259497	0.00291298	11004.7	-0.130036	0.372473
Afg1l	ENSMUSG00000038302	215951	AFG1-like ATPase	215.207	-0.169549	0.29085	214.007	0.231636	0.312177	253.597	0.025252	0.893299	229.716	0.100553	0.712713	234.159	-0.100127	0.636258
Afg3l1	ENSMUSG00000031967	114896	AFG3-like protein 1	217.625	-0.388322	0.00143604	226.21	-0.00399199	0.990611	271.266	0.298163	0.110493	244.695	-0.162773	0.396572	248.337	0.150662	0.617218
Afg3l2	ENSMUSG00000024527	69597	AFG3-like protein 2	1458.3	-0.0904159	0.262392	1545.21	0.17842	0.167023	1401.32	0.36676	0.00258144	1522.54	0.30156	0.0011445	1441.7	0.494222	0.000378525
Afmid	ENSMUSG00000017718	71562	Kynurenine formamidase	36.1263	0.577389	0.014369	12.8386	1.21194	0.00232444	39.4749	0.482538	0.0649305	30.8087	-0.769133	0.00821652	17.6124	-1.61722	2.49619e-05
Afp	ENSMUSG00000054932	11576	Alpha-fetoprotein	2.21747	-1.13137	0.148987	2.44838	0.550862	0.178831	2.23518	0.0498672	0.918752	3.06827	0.395119	0.429368	0.741812	0.156079
Aftph	ENSMUSG00000049659	216549	Aftiphilin	2071.32	-0.418324	1.40787e-10	2551.9	-0.231276	0.0869833	3168.86	-0.481191	2.91227e-07	2341.55	0.0585048	0.677206	3374.31	-0.176477	0.248618
Aga	ENSMUSG00000031521	11593	N(4)-(beta-N-acetylglucosaminyl)-L-asparaginase	11.4686	1.4966	0.00250771	7.42405	0.258754	0.617837	4.20622	-0.0488429	0.928862	6.32509	0.535749	0.244311	5.6813	0.293979	0.627077
Agap1	ENSMUSG00000055013	347722	Arf-GAP with GTPase ANK repeat and PH domain-containing protein 1	3327.4	-0.683494	1.43979e-13	3779.07	-0.0438257	0.817602	4493.17	0.197063	0.200821	3975.37	-0.121451	0.414163	4243.62	0.129596	0.556032
Agap2	ENSMUSG00000025422	216439	Arf-GAP with GTPase ANK repeat and PH domain-containing protein 2	7441.94	-0.678941	1.31935e-09	9206.8	-0.0928555	0.734706	8709.75	0.438742	0.0220481	8881.34	0.0634475	0.777476	9148.55	0.587364	0.0157538
Agap3	ENSMUSG00000023353	213990	arf-GAP with GTPase ANK repeat and PH domain-containing protein 3 isoform b	1921.99	0.0400673	0.766779	1579.64	0.439283	0.0317884	1837.59	0.767572	1.10833e-08	1938.62	-0.0796837	0.693403	1422.55	0.236665	0.346518
Agbl1	ENSMUSG00000025754	244071	Cytosolic carboxypeptidase 4	12.1497	-0.98214	0.0372173	19.2623	0.485581	0.283865	7.44753	-0.0871814	0.876265	15.5386	1.35966	0.000143723	12.4419	0.536964	0.317596
Agbl2	ENSMUSG00000040812	271813	ATP/GTP binding protein-like 2	102.713	-3.98916	3.944e-42	62.7371	0.682204	0.0110557	201.582	1.34266	3.06882e-15	165.603	-1.50945	1.21142e-18	77.4499	-0.857817	0.000851385
Agbl3	ENSMUSG00000038836	76223	Cytosolic carboxypeptidase 3	66.1137	0.565924	0.000208766	47.2082	0.0359314	0.929136	89.4014	-0.450923	0.0706333	56.9116	-0.364348	0.151623	75.9064	-0.817454	0.00283176
Agbl4	ENSMUSG00000061298	78933	Cytosolic carboxypeptidase 6	145.646	1.51074	2.74768e-28	70.5284	0.0231215	0.960877	109.78	0.119357	0.636841	85.7798	-0.405274	0.0912105	90.4494	-0.282755	0.47251
Agbl5	ENSMUSG00000029165	231093	Cytosolic carboxypeptidase-like protein 5	650.467	-0.292117	0.000266347	735.343	-0.225819	0.0735057	928.228	-0.238711	0.0157595	713.976	-0.0922517	0.446005	943.23	-0.0921402	0.597593
Agfg1	ENSMUSG00000026159	15463	Arf-GAP domain and FG repeat-containing protein 1	774.448	0.220516	0.00277049	788.858	-0.0864816	0.465748	921.3	-0.34222	0.00890112	741.921	0.151914	0.183607	967.926	-0.0969772	0.59868
Agfg2	ENSMUSG00000029722	231801	Arf-GAP domain and FG repeat-containing protein 2	1111.11	-1.32427	3.17786e-44	1289.76	0.249916	0.184847	1482.29	0.537368	1.79583e-05	1477.82	-0.0662495	0.696168	1263.93	0.219702	0.326162
Aggf1	ENSMUSG00000021681	66549	Angiogenic factor with G patch and FHA domains 1	1780.63	-0.270085	1.85361e-05	2156.52	-0.215387	0.014035	2127.22	0.0228043	0.876542	1944.33	0.134268	0.191545	2376.61	0.380352	0.000447749
Agk	ENSMUSG00000029916	69923	Acylglycerol kinase mitochondrial	400.016	-0.398503	0.000163506	428.839	-0.296955	0.042958	668.942	-0.342253	0.00972574	450.37	-0.372656	0.00224981	631.105	-0.405346	0.00792815
Agl	ENSMUSG00000033400	77559	amylo-16-glucosidase 4-alpha-glucanotransferase	253.49	0.955833	1.81188e-09	112.444	0.488711	0.0868849	264.061	0.143211	0.550027	188.708	-0.745958	8.86107e-05	169.078	-1.06203	3.07045e-05
Agmat	ENSMUSG00000040706	75986	Agmatinase mitochondrial	5.3554	0.998437	0.108013	1.1034	-0.0344354	0.94494	2.7631	0.180841	0.704082	3.72072	0.191635	0.714132	1.69951	-0.11973	0.823163
Agmo	ENSMUSG00000050103	319660	Alkylglycerol monooxygenase	2.86027	1.9583	0.00190441	1.4347	0.0468115	0.936234	1.53701	-0.24588	0.507795	1.12616	0.191051	0.655355	1.87312	-0.155138	0.803334
Ago1	ENSMUSG00000041530	236511	Protein argonaute-1	1174.77	-0.265185	3.31461e-05	1176.42	-0.129998	0.184847	1699	-0.103749	0.248595	1281.77	-0.302187	5.82972e-05	1551.96	-0.264314	0.00441557
Ago3	ENSMUSG00000028842	214150	Protein argonaute-3	1057.98	0.145182	0.0597081	1143.23	-0.439463	0.000796065	1676.26	-0.73315	1.36844e-08	1035.71	-0.144327	0.217348	1767.2	-0.421482	0.0128452
Ago4	ENSMUSG00000042500	76850	Protein argonaute-4	217.153	-1.47058	3.75069e-26	442.092	-0.459555	0.000953685	270.849	-0.262674	0.150802	294.64	0.80258	4.54301e-11	449.139	0.98764	9.97982e-10
Agpat1	ENSMUSG00000034254	55979	1-acylglycerol-3-phosphate O-acyltransferase 1 (lysophosphatidic acid acyltransferase alpha)	1265.25	-0.227917	0.0538765	1424.49	0.188662	0.388309	1161.53	0.495693	0.001981	1367.03	0.397192	0.00360938	1247.84	0.692386	0.000576223
Agpat2	ENSMUSG00000026922	67512	1-acylglycerol-3-phosphate O-acyltransferase 2 (lysophosphatidic acid acyltransferase beta)	0.95209	0.851805	0.344146	0.183352	0.0258869		0.342886	-0.0476411		0.240887	0.0111799		0.266355	-0.063254
Agpat3	ENSMUSG00000001211	28169	1-acyl-sn-glycerol-3-phosphate acyltransferase gamma	1203.63	0.172082	0.074231	1316.17	0.0645037	0.670597	1037.2	0.209431	0.0729744	1168.93	0.514085	6.3096e-10	1225.12	0.66206	1.15304e-07
Agpat4	ENSMUSG00000023827	68262	1-acyl-sn-glycerol-3-phosphate acyltransferase delta	437.045	1.38784	5.99717e-17	204.503	0.865183	0.00141429	267.332	0.377811	0.175548	272.448	0.0844425	0.81165	187.803	-0.399147	0.281495
Agpat5	ENSMUSG00000031467	52123	1-acyl-sn-glycerol-3-phosphate acyltransferase epsilon	532.542	0.278333	0.00407299	572.699	-0.127267	0.433522	616.614	-0.488453	0.000384659	501.394	0.323401	0.010734	696.021	-0.0278968	0.915382
Agps	ENSMUSG00000042410	228061	alkylglycerone phosphate synthase	1209.51	0.192806	0.0378884	1352.69	-0.414474	0.00989281	1735.41	-0.660463	6.9816e-07	1168.17	0.0141359	0.944073	1923.88	-0.21521	0.314851
Agrn	ENSMUSG00000041936	11603	Agrin	403.575	-0.235047	0.0120389	423.012	0.0791598	0.691081	494.282	0.00748354	0.966583	436.862	0.0550618	0.775409	476.165	-0.00606298	0.983021
Agt	ENSMUSG00000031980	11606	angiotensinogen	4.14718	0.30835	0.655599	4.06759	0.00223642	0.99741	5.1518	-0.233167	0.634784	3.80783	0.0968938	0.873565	5.38325	-0.135278	0.837433
Agtpbp1	ENSMUSG00000021557	67269	Cytosolic carboxypeptidase 1	8264.84	0.328705	0.00251158	9319.91	-0.199044	0.245536	8665.27	-0.396611	0.00329232	7656.17	0.43774	0.000687272	10615.9	0.249448	0.179494
Agtr1a	ENSMUSG00000049115	11607	Type-1A angiotensin II receptor	7.32794	-2.09142	0.000244526	26.754	-1.04814	0.00228725	17.7271	-0.991069	0.0182998	10.922	0.564201	0.2287	36.2506	0.522132	0.229199
Agtr2	ENSMUSG00000068122	11609	Type-2 angiotensin II receptor	1.77668	2.44015	0.00182283	0.204292	-0.0546008		1.26542	-0.352796	0.363471	0.25632	-0.10414		1.14153	-0.305035	0.467222
Agtrap	ENSMUSG00000029007	11610	Type-1 angiotensin II receptor-associated protein	12.412	0.787258	0.0359445	11.7441	-0.449517	0.348209	11.5796	0.226083	0.616132	9.75202	-0.270375	0.591455	13.8802	0.451189	0.414659
Ahctf1	ENSMUSG00000026491	226747	Protein ELYS	1203.12	-0.6286	2.02209e-13	1544.75	-0.352913	0.00237913	1922.1	-0.348953	0.0028358	1421.64	-0.0837308	0.62932	2043.1	-0.0701751	0.667629
Ahcy	ENSMUSG00000027597	269378	Adenosylhomocysteinase	312.638	-1.10375	1.41653e-31	354.315	0.281983	0.0087922	419.578	0.345628	0.0245592	402.49	-0.0194058	0.911747	362.252	0.0597579	0.800584
Ahcyl1	ENSMUSG00000027893	229709	S-adenosylhomocysteine hydrolase-like 1	7199.78	-0.220534	0.00368078	7626.98	0.225869	0.0317568	7732.06	0.179038	0.0650106	7764.82	0.249223	0.0131357	7597.83	0.211922	0.0477308
Ahcyl2	ENSMUSG00000029772	74340	S-adenosylhomocysteine hydrolase-like 2	1332.96	-0.16538	0.213918	1031.22	-0.122265	0.265012	2056.58	0.0956033	0.322879	1420.76	-0.854868	7.473e-32	1557.92	-0.624468	1.69164e-12
Ahdc1	ENSMUSG00000037692	230793	AT-hook DNA-binding motif-containing protein 1	863.929	-0.158676	0.126092	754.649	0.341235	0.0794975	965.569	0.459564	0.00160552	918.108	-0.144615	0.344085	771.574	-0.0223453	0.950068
Ahi1	ENSMUSG00000019986	52906	Abelson helper integration site 1	3658.78	-1.04936	9.22706e-10	2209.46	0.273143	0.00595606	6727.93	0.548534	2.23602e-06	4684.5	-1.45024	2.62534e-74	3672.28	-1.15021	7.05909e-25
Ahnak	ENSMUSG00000069833	66395	AHNAK nucleoprotein (desmoyokin)	230.454	-1.17493	2.2046e-14	251.308	0.959932	9.64324e-08	225.374	0.825104	0.000811098	299.942	0.452355	0.00100986	173.091	0.327442	0.363321
Ahnak2	ENSMUSG00000072812	100041194	AHNAK nucleoprotein 2	6.32551	1.78898	0.000213525	2.90786	0.20454	0.683631	2.31444	0.224536	0.642351	3.04113	0.227	0.678553	2.2006	0.175077	0.771734
Ahr	ENSMUSG00000019256	11622	aryl hydrocarbon receptor isoform 2	184.362	1.01894	1.19468e-13	133.102	-0.308337	0.252689	215.828	-0.586129	0.00185377	133.904	-0.285757	0.222604	210.134	-0.529886	0.0310907
Ahrr	ENSMUSG00000021575	11624	aryl-hydrocarbon receptor repressor	5.37469	3.86983	1.15699e-13	0.969243	-0.201377	0.574633	0.675924	0.112538		0.63156	-0.0898177	0.836754	1.07938	0.233474	0.575791
Ahsa1	ENSMUSG00000021037	217737	Activator of 90 kDa heat shock 1	1603.41	0.163022	0.111379	1454.14	0.161835	0.429789	1725.77	0.117448	0.516557	1563.46	0.0225742	0.922294	1589.57	-0.0138577	0.964772
Ahsa2	ENSMUSG00000020288	268390	Activator of 90 kDa heat shock 2	687.343	0.454705	1.30488e-05	501.515	0.120504	0.6039	883.613	-0.280902	0.0374449	612.981	-0.35227	0.0167403	735.872	-0.7336	1.4545e-05
AI182371	ENSMUSG00000035875	98870	expressed sequence AI182371	0.286237	0.359843	0.703193	0			0.169902	0.0754256		0.141815	-0.0454478		0	0
AI314180	ENSMUSG00000050812	230249	Proteasome-associated	1900.37	0.0148819	0.85889	1956.85	0.0614476	0.632177	2245.25	-0.194992	0.0594825	1929.88	0.173697	0.0714416	2264.11	-0.072703	0.652249
AI413582	ENSMUSG00000062753	106672	expressed sequence AI413582	286.402	1.23137	3.63839e-20	180.021	0.199367	0.382432	213.286	0.0113332	0.963768	191.428	0.0890474	0.750018	198.824	-0.0886721	0.75742
AI429214	ENSMUSG00000074384	621080	Uncharacterized	116.426	0.43387	0.00406924	93.916	0.421113	0.105673	115.066	-0.0613783	0.856573	104.651	0.187088	0.498835	101.91	-0.280418	0.455136
AI464131	ENSMUSG00000046312	329828	Myosis-regulating glycosidase	32.4918	1.50963	8.89469e-08	26.304	-0.248211	0.604659	16.5679	-0.0187962	0.969989	18.8107	0.516899	0.222334	25.6883	0.747923	0.0891513
AI467606	ENSMUSG00000045165	101602	Transmembrane	0.299626	0.0544881	0.957688	0.233028	-0.0458522		0.450974	0.0426735		0.234258	-0.063821		0.439269	0.0183469
AI480526	ENSMUSG00000090086		expressed sequence AI480526	21.9858	1.07992	0.00112542	16.078	-0.391593	0.398872	25.5666	-0.420041	0.316879	15.338	-0.334946	0.473092	25.8397	-0.280983	0.628244
AI504432	ENSMUSG00000056145		expressed sequence AI504432	157.761	1.46421	3.42328e-14	144.835	-1.44001	4.66366e-09	274.98	-1.37536	1.92528e-06	94.4758	-0.666622	0.00686117	323.941	-0.607904	0.0729246
AI593442	ENSMUSG00000078307	330941	Uncharacterized	9531.69	-1.53457	1.86978e-10	21769.3	-0.350369	0.12105	10029.6	-0.625238	0.00105878	13052.7	1.41997	9.45071e-17	20669.3	1.15436	3.50253e-09
AI597479	ENSMUSG00000010290	98404	Ashwin	1169.05	-0.0129844	0.913814	1066.62	0.0456067	0.827995	1627.6	-0.253251	0.0316183	1196.95	-0.208008	0.0888546	1448.76	-0.490402	0.00120545
AI606181	ENSMUSG00000074873		expressed sequence AI606181	71.9707	0.0324393	0.851173	72.6394	-0.00757916	0.983123	92.0035	-0.286653	0.260697	72.688	0.0587621	0.813567	90.9708	-0.207238	0.578402
AI606473	ENSMUSG00000093738		expressed sequence AI606473	2.13459	-3.12941	8.96616e-06	4.6206	-1.24865	0.00202675	23.4316	-1.77411	1.0748e-06	3.57023	-1.03362	0.0106788	23.413	-1.49055	7.6253e-05
AI661453	ENSMUSG00000034382	224833	Uncharacterized	3.24538	0.725234	0.255562	1.26385	0.456366	0.151257	1.53773	0.823229	0.0279211	2.52064	0.0423824	0.943783	0.114136	0.013845
AI837181	ENSMUSG00000047423	107242	UPF0696 isoform b	740.908	0.289727	0.0105369	563.779	0.427533	0.0208274	653.588	0.822007	2.12624e-05	695.558	-0.109113	0.624255	501.104	0.300338	0.256545
AI846148	ENSMUSG00000024970	68229	SPIN1-docking protein	189.305	0.367078	0.000485264	145.811	-0.0368867	0.873403	216.659	0.207401	0.129028	173.614	-0.43829	0.000145703	181.637	-0.178657	0.42018
AI847159	ENSMUSG00000084826		expressed sequence AI847159	8.74193	2.23357	2.64295e-06	2.40458	0.642622	0.101971	2.35388	0.0142116	0.975151	3.20299	0.320096	0.508299	1.46497	-0.214676	0.620453
AI854703	ENSMUSG00000053297		expressed sequence AI854703	334.919	0.0762908	0.587817	290.259	0.101918	0.634034	391.218	0.204287	0.26678	334.824	-0.224562	0.242567	335.482	-0.112494	0.649807
AI987944	ENSMUSG00000056383	233168	expressed sequence AI987944	44.7291	-1.23958	3.39621e-09	80.7514	-0.509338	0.0423244	80.3346	-0.704528	0.00677266	58.7855	0.333244	0.245816	105.418	0.139538	0.723535
Aida	ENSMUSG00000042901	108909	Axin interactor dorsalization-associated protein	732.401	0.378963	1.6987e-05	623.456	0.016574	0.95118	861.766	-0.191438	0.150982	669.051	-0.11354	0.546238	797.874	-0.305916	0.105596
Aif1	ENSMUSG00000024397	11629	Allograft inflammatory factor 1	30.4484	1.3554	1.08201e-08	13.4898	0.390454	0.417319	19.7232	0.568215	0.135058	19.196	-0.2568	0.551091	12.9496	-0.121504	0.862219
Aif1l	ENSMUSG00000001864	108897	Allograft inflammatory factor 1-like	8.70115	0.777605	0.160643	8.26594	0.158415	0.778253	8.00497	-0.656522	0.137839	6.67133	0.578418	0.210981	9.83262	-0.208889	0.752536
Aifm1	ENSMUSG00000036932	26926	Apoptosis-inducing factor 1 mitochondrial	322.116	-0.511653	3.21816e-09	401.176	-0.158993	0.395162	396.668	0.120076	0.519875	371.566	0.109368	0.461943	431.921	0.390282	0.0640585
Aifm2	ENSMUSG00000020085	71361	Apoptosis-inducing factor 2	115.904	0.0444265	0.793429	95.7786	0.0978177	0.689065	151.022	0.0413081	0.835096	116.924	-0.366882	0.0239997	124.097	-0.411867	0.0349707
Aifm3	ENSMUSG00000022763	72168	Apoptosis-inducing factor 3	182.053	1.83702	3.60476e-40	86.7528	0.73463	0.00177921	69.4211	0.487556	0.0280539	92.2402	0.659461	0.000310952	64.6137	0.380182	0.238354
Aig1	ENSMUSG00000019806	66253	androgen-induced 1	375.502	0.326476	0.00580993	378.107	-0.0842768	0.705996	387.633	-0.11307	0.530423	348.295	0.208794	0.299907	422.314	0.193585	0.33353
Aim2	ENSMUSG00000037860	383619	Interferon-inducible protein AIM2	78.387	-2.58121	1.07762e-31	103.763	0.230878	0.491558	126.951	0.283353	0.203527	104.838	-0.435942	0.00589787	109.135	-0.00885123	0.984244
Aimp1	ENSMUSG00000028029	13722	aminoacyl tRNA synthetase complex interacting multifunctional protein 1	585.463	-0.253349	0.0820798	547.825	0.41896	0.0694729	600.472	0.591469	0.00284883	637.647	0.0526755	0.83334	497.414	0.22088	0.502981
Aimp2	ENSMUSG00000029610	231872	Aminoacyl tRNA synthase complex-interacting multifunctional protein 2	376.148	0.254103	0.0222123	304.773	0.511644	0.00790156	332.035	0.570957	0.000869231	357.101	0.11004	0.604252	272.168	0.169711	0.555099
Aip	ENSMUSG00000024847	11632	AH receptor-interacting protein	2098.83	-0.171668	0.287586	1729.48	0.372838	0.168977	2121.57	1.01731	4.70806e-09	2239.96	-0.260272	0.211217	1526.68	0.35665	0.23975
Airn	ENSMUSG00000078247		antisense Igf2r RNA	9.74075	0.651548	0.201863	3.87926	0.538286	0.187543	7.51224	0.789785	0.0648078	7.92247	-0.2178	0.700191	2.76414	-0.369531	0.495378
Ajap1	ENSMUSG00000039546	230959	Adherens junction-associated protein 1	850.78	-0.606889	1.87275e-08	1309.67	-0.410772	0.000150149	1128.58	-0.344541	0.022987	1000.83	0.398338	0.0019709	1493.17	0.468553	0.000713262
Ajuba	ENSMUSG00000022178	16475	LIM domain-containing protein ajuba	4.65923	1.05963	0.123772	0.312582	0.126038		0.706622	0.259747		0.890229	-0.129446	0.767318	0.0328417	0.00544216
Ak1	ENSMUSG00000026817	11636	Adenylate kinase isoenzyme 1	854.938	0.403525	0.000674705	602.43	0.562849	0.00623409	780.087	0.559901	0.00164611	775.103	-0.10002	0.697599	575.808	-0.102597	0.74527
AK157302	ENSMUSG00000078139		cDNA sequence AK157302	12.1792	-0.362968	0.139887	12.5473	0.342793	0.29609	14.0856	0.118039	0.754904	13.6634	0.167366	0.669358	12.768	-0.0417692	0.938543
Ak2	ENSMUSG00000028792	11637	Adenylate kinase 2 mitochondrial	420.545	-0.266375	0.0417077	447.205	-0.0340495	0.896361	552.635	-0.0593368	0.797968	459.29	-0.049014	0.857862	533.442	-0.0656216	0.823241
Ak3	ENSMUSG00000024782	56248	GTP:AMP phosphotransferase AK3 mitochondrial	1201.26	0.0582055	0.548119	1089.05	0.134897	0.475334	1580.82	-0.266962	0.0148595	1206	-0.0852167	0.534147	1422.14	-0.469276	0.00428429
Ak4	ENSMUSG00000028527	11639	Adenylate kinase 4 mitochondrial	711.748	2.79454	1.94506e-78	125.108	1.36255	8.69304e-06	232.418	0.467644	0.0509512	216.514	-0.214766	0.50387	123.055	-1.16081	0.000322026
Ak5	ENSMUSG00000039058	229949	Adenylate kinase isoenzyme 5	1789.49	1.26181	3.39683e-15	491.477	1.56751	9.50294e-15	1382.77	0.974971	3.67986e-16	1178.65	-0.946853	6.77402e-08	555.336	-1.62214	5.46895e-22
Ak6	ENSMUSG00000078941	108143	Adenylate kinase isoenzyme 6	1010.17	-0.0784864	0.333989	1095.5	-0.0565856	0.75102	1378.54	-0.45808	8.72155e-07	1052.09	0.120862	0.368029	1412.79	-0.265532	0.0530541
Ak7	ENSMUSG00000041323	78801	adenylate kinase 7	26.7238	-3.64074	1.69466e-15	29.2564	-0.7427	0.068486	58.2062	0.964357	5.68667e-05	43.0322	-1.49751	1.32813e-07	41.0215	0.26262	0.608031
Ak8	ENSMUSG00000026807	68870	Adenylate kinase 8	17.675	0.0775827	0.834523	12.607	0.384514	0.417414	16.8169	0.828273	0.0154966	17.5824	-0.232604	0.620593	10.9998	0.0806947	0.908741
Ak9	ENSMUSG00000091415	633979	adenylate kinase 9	1.62997	-0.956209	0.197397	2.58322	-0.345954	0.450476	5.37776	-0.824334	0.0512408	2.13838	-0.213448	0.693215	5.71789	-0.48542	0.376892
Akain1	ENSMUSG00000091636	320722	A-kinase anchor protein inhibitor 1	79.3817	1.81628	2.91377e-17	34.2431	0.498526	0.177911	40.8851	0.167242	0.726619	40.4211	0.134073	0.764721	33.5754	-0.144445	0.822957
Akap1	ENSMUSG00000018428	11640	A-kinase anchor protein 1 mitochondrial	184.264	-0.819064	8.94018e-09	281.899	-0.119373	0.455452	220.243	-0.212924	0.303506	225.824	0.621222	4.41467e-06	288.298	0.528071	0.00403614
Akap10	ENSMUSG00000047804	56697	A-kinase anchor protein 10 mitochondrial	382.931	-0.0680832	0.544411	411.711	-0.138478	0.351768	452.532	0.0309921	0.871229	397.419	0.0160172	0.930935	467.471	0.194775	0.307807
Akap11	ENSMUSG00000022016	219181	A kinase (PRKA) anchor protein 11	3497.42	-0.32414	0.00238995	4384.13	-0.227336	0.1348	4556.35	-0.234747	0.182294	3866.3	0.179427	0.32291	5144.96	0.179773	0.377826
Akap12	ENSMUSG00000038587	83397	A-kinase anchor protein 12	116.736	0.521056	0.00415864	70.5654	1.1299	3.0925e-05	117.409	-0.0635309	0.830799	101.631	0.0655855	0.850987	79.6488	-1.12851	6.23369e-05
Akap13	ENSMUSG00000066406	75547	A-kinase anchor protein 13	221.681	1.21979	7.53763e-19	137.981	-0.148427	0.538812	207.265	-0.243534	0.216193	148.36	-0.284306	0.113786	191.868	-0.35999	0.144479
Akap14	ENSMUSG00000036551	434756	A kinase (PRKA) anchor protein 14	5.67604	-0.683941	0.0450343	8.10296	-0.386956	0.379499	11.2336	-0.714637	0.032599	6.80231	-0.0311379	0.956411	12.534	-0.286273	0.562651
Akap17b	ENSMUSG00000059708	338351	A-kinase anchor protein 17B	638.591	-0.227038	0.00161559	695.949	-0.283361	0.0336418	960.586	-0.309098	0.00315747	690.768	-0.216644	0.0336416	952.105	-0.226508	0.149061
Akap2	ENSMUSG00000038729	11641	A-kinase anchor protein 2	937.715	1.04541	1.64011e-20	656.644	0.235369	0.248673	731.558	-0.0601058	0.756213	675.093	0.229953	0.264208	707.862	-0.0548959	0.832205
Akap3	ENSMUSG00000030344	11642	A-kinase anchor protein 3	0.803296	-1.20627	0.166917	0.445958	0.162627		0.920046	0.407105	0.193921	1.20703	-0.116723	0.806399	0.0333114	0.00544216
Akap5	ENSMUSG00000021057	238276	A-kinase anchor protein 5	12776.7	-2.29986	1.08144e-232	16037.7	0.241451	0.0176888	23267.4	-0.0336671	0.849626	18865.1	-0.152522	0.155465	19692.5	-0.413021	0.00379125
Akap6	ENSMUSG00000061603	238161	A kinase (PRKA) anchor protein 6	4686.7	-0.270149	0.0187302	5319.48	-0.0325376	0.863929	5429.21	0.0970055	0.583933	5116.11	0.144487	0.422727	5672.82	0.284846	0.0714857
Akap7	ENSMUSG00000039166	432442	A kinase (PRKA) anchor protein 7	347.876	1.94655	7.64046e-81	134.895	0.163445	0.521092	225.904	-0.111569	0.593997	167.259	-0.336102	0.0412982	184.317	-0.589113	0.010733
Akap8	ENSMUSG00000024045	56399	A-kinase anchor protein 8	474.266	0.141606	0.158777	488.886	-0.184456	0.30804	591.03	-0.266647	0.0384064	464.944	0.00463387	0.984421	613.245	-0.0634406	0.793537
Akap8l	ENSMUSG00000002625	54194	A-kinase anchoring protein 8 like	241.372	-0.126495	0.384263	222.777	0.33135	0.10566	257.798	0.391445	0.0296505	254.526	0.0189103	0.944073	220.618	0.0834856	0.791226
Akap9	ENSMUSG00000040407	100986	A-kinase anchoring protein 9	6241.65	-1.89963	1.49535e-51	14317.5	-0.655972	3.52444e-06	9181.24	-0.486621	0.0010822	8891.62	0.739271	2.30366e-10	15669.6	0.9059	1.41365e-08
Akip1	ENSMUSG00000031023	57373	A-kinase-interacting protein 1	28.7597	0.78286	0.0192502	19.2206	0.75119	0.0659189	23.2064	-0.215921	0.588463	22.7785	0.392848	0.397195	19.0082	-0.629122	0.123129
Akirin1	ENSMUSG00000023075	68050	Akirin-1	731.426	-0.136989	0.0235784	762.999	-0.146113	0.347986	969.005	-0.101419	0.376327	773.14	-0.128737	0.138097	946.963	-0.0698266	0.758181
Akirin2	ENSMUSG00000028291	433693	Akirin-2	1805.73	0.133251	0.0224353	1670.75	0.0333239	0.802596	2050.07	0.0857154	0.456139	1775.02	-0.0755994	0.509671	1913.89	-0.01283	0.94614
Akna	ENSMUSG00000039158	100182	AT-hook-containing transcription factor	10.68	1.7048	0.000377323	5.85267	0.387462	0.420396	8.44225	-1.1648	0.00474626	5.28721	0.695161	0.116964	8.9437	-0.769195	0.116697
Aknad1	ENSMUSG00000049565	329738	AKNA domain containing 1	0.316374	0.237308	0.78338	0			0.512651	-0.0651145		0.126787	-0.0270745		0.339944	-0.113879
Akr1a1	ENSMUSG00000028692	58810	Alcohol dehydrogenase	5372.6	0.236766	0.00140083	4282.89	0.384054	0.00522209	5353.92	0.405273	0.000682808	5126.04	-0.0731165	0.611503	4350.02	-0.0431399	0.860854
Akr1b10	ENSMUSG00000061758	67861	aldo-keto reductase family 1 member B10 (aldose reductase)	61.9648	2.19466	1.84845e-20	18.3135	0.397964	0.398041	29.5759	0.262403	0.536356	25.7276	-0.225845	0.646415	20.5741	-0.382152	0.485451
Akr1b3	ENSMUSG00000001642	11677	Aldose reductase	396.135	-0.0404575	0.716054	403.904	-0.0317598	0.853747	468.588	0.0185144	0.919349	408.327	0.00359717	0.986803	461.312	0.0625437	0.756983
Akr1b8	ENSMUSG00000029762	14187	Aldose reductase-related protein 2	2.61845	1.32514	0.0342393	0.616106	0.305031		1.54369	0.197335	0.652636	1.49796	-0.0866695	0.875332	0.461855	-0.143747
Akr1c13	ENSMUSG00000021213	27384	Aldo-keto reductase family 1 member C13	0.226575	-0.0261004	0.980827	0.146174	-0.0458522		0.48279	0.0663335		0.254792	-0.063821		0.336969	0.0192582
Akr1c14	ENSMUSG00000033715	105387	aldo-keto reductase family 1 member C14	0.647246	1.30682	0.116182	0.0678994	-0.0108575		0.458149	-0.110097		0			0.508954	-0.0870653
Akr1c18	ENSMUSG00000021214	105349	aldo-keto reductase family 1 member C18	10.8819	1.40654	0.0232384	1.28283	0.244025	0.492472	6.30026	0.910167	0.0177238	5.96011	-0.593986	0.144701	0.718824	0.000378594
Akr1c21	ENSMUSG00000021207	77337	Aldo-keto reductase family 1 member C21	0.831191	-1.26153	0.114618	0.805881	-0.00506541	0.991551	1.49697	0.2759	0.568394	1.21027	-0.236704	0.628316	0.975153	-0.0128001	0.984141
Akr1d1	ENSMUSG00000038641	208665	3-oxo-5-beta-steroid 4-dehydrogenase	0.0403136	-0.0228261	0.980521	0.0327873	0.0159718		0.039408	0.0230144		0.0672719	0.00967194		0	0
Akr1e1	ENSMUSG00000045410	56043	15-anhydro-D-fructose reductase	874.1	-0.136502	0.119384	848.17	-0.130219	0.28755	1242.5	-0.139374	0.19678	924.306	-0.302862	0.00111851	1134.64	-0.301282	0.00780175
Akr7a5	ENSMUSG00000028743	110198	Aflatoxin B1 aldehyde reductase member 2	166.989	0.0941809	0.732194	122.373	0.890004	0.00620265	153.774	0.570433	0.0161019	166.178	0.09031	0.84183	102.686	-0.315206	0.396669
Akt1	ENSMUSG00000001729	11651	thymoma viral proto-oncogene 1	1065.99	-0.2368	0.0054802	905.081	0.459668	0.00641492	1180.61	0.596924	2.60788e-05	1154.89	-0.172868	0.182528	885.694	-0.0298228	0.929134
Akt1s1	ENSMUSG00000011096	67605	Proline-rich AKT1 substrate 1	165.061	-0.166485	0.261233	151.006	0.274483	0.185849	169.032	0.680583	0.00490327	175.832	-0.0896682	0.682316	140.369	0.338882	0.304068
Akt2	ENSMUSG00000004056	11652	thymoma viral proto-oncogene 2	870.958	-0.719144	2.6255e-12	1309.78	-0.418971	0.00279155	1067.81	0.116996	0.480473	1047.57	0.235123	0.0885113	1383.15	0.775996	1.1198e-07
Akt3	ENSMUSG00000019699	23797	RAC-gamma serine/threonine-protein kinase	5052.63	0.326197	5.74875e-09	5172.26	-0.262801	7.29649e-05	5934.61	-0.311566	0.000528038	4689.43	0.0628431	0.576049	6446.26	0.0232783	0.859053
Aktip	ENSMUSG00000031667	14339	thymoma viral proto-oncogene 1 interacting protein	1422.94	-0.0393272	0.714485	1565.89	-0.097003	0.63068	1773.03	-0.275221	0.00704062	1466.68	0.148073	0.358069	1877.26	-0.0143016	0.954802
AL591129.1	ENSMUSG00000096115		Putative uncharacterized protein	258.705	-0.212221	0.0202161	269.391	-0.0483815	0.820901	345.092	-0.112514	0.460714	278.658	-0.0818232	0.584362	330.935	-0.132996	0.566289
AL627093.1	ENSMUSG00000095781		No description	55.1743	0.886214	1.1748e-05	39.1675	0.727419	0.0190053	36.0263	0.0657966	0.889331	42.2279	0.628067	0.0154595	32.8634	-0.0505412	0.940995
AL844174.1	ENSMUSG00000094900		No description	0.902628	-0.395013	0.682402	0.75789	0.187326		4.1123	-0.644159	0.091151	1.06829	0.0698826	0.880644	3.54754	-0.705275	0.0740911
Alad	ENSMUSG00000028393	17025	Delta-aminolevulinic acid dehydratase	205.454	-0.349006	0.0338857	168.928	0.694299	0.0136356	200.848	1.07786	1.51917e-06	229.008	-0.0977707	0.762418	131.549	0.248223	0.533356
Alas1	ENSMUSG00000032786	11655	5-aminolevulinate synthase nonspecific mitochondrial	400.408	0.267649	8.65868e-05	370.454	0.0315276	0.847528	401.287	0.230763	0.0766629	378.625	0.0336355	0.8323	391.479	0.242846	0.120826
Alas2	ENSMUSG00000025270	11656	5-aminolevulinate synthase erythroid-specific mitochondrial	3.71667	0.228984	0.741464	2.5286	-0.0568527	0.922545	4.58688	0.222086	0.664945	3.48656	-0.414109	0.411266	3.40154	-0.106357	0.874515
Alb	ENSMUSG00000029368	11657	Serum albumin	0.120163	-0.000666424	0.999229	0.107621	0.0439675		0.0355436	0.00130115		0.113374	0.0464184		0.0333114	0.00544216
Alcam	ENSMUSG00000022636	11658	CD166 antigen	3496.56	-1.35542	3.62157e-55	5251.42	-0.254183	0.0604588	6066.72	-0.437722	0.000165678	4669.62	0.125256	0.403361	6690.19	-0.0462407	0.827902
Aldh16a1	ENSMUSG00000007833	69748	aldehyde dehydrogenase 16 family member A1	25.5827	-0.176521	0.644991	16.1487	0.742224	0.0780612	25.1458	1.13193	0.00142146	27.3366	-0.353467	0.410928	12.0524	-0.0621191	0.9328
Aldh18a1	ENSMUSG00000025007	56454	Delta-1-pyrroline-5-carboxylate synthase Glutamate 5-kinase Gamma-glutamyl phosphate reductase	252.434	0.0920745	0.461709	238.6	0.202645	0.331481	259.359	0.18766	0.304942	250.861	0.134348	0.482283	245.297	0.123176	0.668464
Aldh1a1	ENSMUSG00000053279	11668	Retinal dehydrogenase 1	261.004	1.55018	4.06137e-08	137.918	1.87277	2.09007e-12	50.3553	0.80998	0.0391224	148.493	1.75639	4.14868e-14	44.264	0.628342	0.1911
Aldh1a2	ENSMUSG00000013584	19378	Retinal dehydrogenase 2	6.27548	2.27027	2.274e-05	5.18672	-0.594843	0.188457	5.4524	-1.0707	0.0100426	2.17074	0.282933	0.568553	8.83516	-0.0492512	0.948588
Aldh1a3	ENSMUSG00000015134	56847	Aldehyde dehydrogenase family 1 member A3	3.17968	1.2192	0.0843027	0.376339	0.118631		3.19379	0.0402499	0.935347	1.83957	-0.414673	0.317986	0.188324	-0.050577
Aldh1a7	ENSMUSG00000024747	26358	Aldehyde dehydrogenase cytosolic 1	22.0256	3.83604	9.64135e-27	2.80262	0.396092	0.33951	1.54401	0.376349	0.363367	3.18278	0.470364	0.328064	1.16305	0.0879103	0.828234
Aldh1b1	ENSMUSG00000035561	72535	Aldehyde dehydrogenase X mitochondrial	68.3414	-0.382972	0.0456145	65.3797	0.219116	0.484913	81.8096	0.398346	0.173803	76.9363	-0.147628	0.640349	67.9649	0.0486719	0.926434
Aldh1l1	ENSMUSG00000030088	107747	aldehyde dehydrogenase 1 family member L1	76.1686	2.47167	3.0252e-16	25.1672	0.691557	0.0833797	21.2911	0.0749434	0.891121	26.7824	0.568782	0.188564	19.7333	0.00105651	0.9992
Aldh1l2	ENSMUSG00000020256	216188	Mitochondrial 10-formyltetrahydrofolate dehydrogenase	26.793	1.05039	8.11196e-05	17.5154	-0.0590007	0.920197	29.3964	-0.466871	0.17487	19.0096	-0.18492	0.701687	26.9912	-0.516575	0.271488
Aldh2	ENSMUSG00000029455	11669	Aldehyde dehydrogenase mitochondrial	238.522	-0.102373	0.513883	290.098	-0.267468	0.264142	274.825	-0.0449924	0.880251	249.952	0.182198	0.389513	322.168	0.397155	0.183542
Aldh3a1	ENSMUSG00000019102	11670	aldehyde dehydrogenase family 3 subfamily A1	5.97029	1.68933	0.000436063	2.04221	0.965113	0.00713934	1.23623	0.36817	0.350678	2.96516	0.533376	0.240821	0.255386	-0.0729847
Aldh3a2	ENSMUSG00000010025	11671	Fatty aldehyde dehydrogenase	812.081	0.220648	0.000726804	662.009	0.139223	0.177867	927.52	0.160483	0.0620616	778.346	-0.247752	0.00234101	782.622	-0.215749	0.0354126
Aldh3b1	ENSMUSG00000024885	67689	Aldehyde dehydrogenase family 3 member B1	9.17525	-0.109909	0.853769	7.76932	0.461855	0.324445	7.97628	0.499665	0.277484	9.66361	0.0749941	0.900644	5.79884	0.192065	0.774264
Aldh3b2	ENSMUSG00000075296	621603	Aldehyde dehydrogenase family 3 member B2	40.3602	0.783707	0.0194099	6.28124	1.06523	0.0101484	41.216	1.3294	7.50389e-06	31.8158	-1.83615	7.18072e-12	10.3592	-1.46163	0.000525476
Aldh3b3	ENSMUSG00000037263	73458	Aldehyde dehydrogenase family 3 member B3	0.107383	0.0678272	0.940909	0.0655882	0.0253037		0			0.0688495	0.0280452		0
Aldh4a1	ENSMUSG00000028737	212647	Delta-1-pyrroline-5-carboxylate dehydrogenase mitochondrial	92.6061	-0.00609033	0.978238	88.2363	-0.152851	0.659824	123.499	-0.0472805	0.885818	94.6206	-0.300451	0.148137	114.418	-0.152292	0.74498
Aldh5a1	ENSMUSG00000035936	214579	aldhehyde dehydrogenase family 5 subfamily A1	1832.13	-0.106956	0.295861	1726.95	-0.266154	0.00678464	2756.46	-0.164801	0.174274	1922.22	-0.483961	1.47741e-06	2477.98	-0.375081	0.000192357
Aldh6a1	ENSMUSG00000021238	104776	Methylmalonate-semialdehyde dehydrogenase	184.486	0.623016	1.7402e-06	171.666	-0.485462	0.0550498	232.187	-0.465058	0.00835431	155.392	-0.225781	0.338799	247.047	-0.16537	0.612019
Aldh7a1	ENSMUSG00000053644	110695	Alpha-aminoadipic semialdehyde dehydrogenase	282.332	0.209768	0.142092	255.18	0.360288	0.12288	263.932	0.225552	0.365805	271.637	0.254032	0.215439	245.459	0.12086	0.756983
Aldh8a1	ENSMUSG00000037542	237320	Aldehyde dehydrogenase family 8 member A1	0.245298	0.0392344	0.96828	0.782987	-0.288658	0.328956	0.563826	-0.0353435		0.226716	-0.0362611		1.20613	0.157009	0.714908
Aldh9a1	ENSMUSG00000026687	56752	aldehyde dehydrogenase 9 family member A1	189.986	0.7394	3.13811e-10	109.194	0.455313	0.0553839	187.302	0.235342	0.279814	153.46	-0.393564	0.0179192	132.987	-0.587425	0.0288579
Aldoa	ENSMUSG00000030695	11674	Fructose-bisphosphate aldolase A	23424	0.362598	7.7631e-05	19434.2	0.299194	0.083881	21232.5	0.411699	0.0131667	21504.8	0.0738003	0.694466	18843	0.193957	0.432205
Aldoart1	ENSMUSG00000059343	353204	aldolase 1 A retrogene 1	29.13	0.196863	0.474998	21.4027	0.27864	0.529034	27.2549	0.928165	0.00112875	28.0919	-0.304899	0.366647	19.4102	0.263676	0.622896
Aldob	ENSMUSG00000028307	230163	Fructose-bisphosphate aldolase B	4.82778	2.1582	0.000163373	1.16215	0.136165	0.746442	3.4837	-0.393457	0.383849	1.70295	-0.0883699	0.873565	3.48157	-0.244542	0.654801
Aldoc	ENSMUSG00000017390	11676	Fructose-bisphosphate aldolase C	1931.5	2.30221	5.70417e-70	652.275	0.536019	0.0221499	825.781	0.113086	0.669548	773.12	0.109549	0.677508	679.972	-0.30341	0.336292
Alg1	ENSMUSG00000039427	208211	Chitobiosyldiphosphodolichol beta-mannosyltransferase	140.598	-0.283358	0.146646	167.712	0.38719	0.0982926	126.117	0.0644484	0.845872	154.076	0.756596	0.000246355	144.403	0.437853	0.136467
Alg10b	ENSMUSG00000075470	380959	asparagine-linked glycosylation 10B (alpha-12-glucosyltransferase)	457.604	-0.258186	0.118956	567.991	-0.262615	0.208287	617.871	-0.330402	0.109787	497.929	0.142179	0.603429	695.963	0.0857633	0.767053
Alg11	ENSMUSG00000063362	207958	GDP-Man:Man(3)GlcNAc(2)-PP-Dol alpha-12-mannosyltransferase	1335.41	-0.219837	0.0479932	1834.16	-0.421386	0.00537469	1887.01	-0.612144	2.37918e-06	1439.62	0.289187	0.0738062	2334.49	0.114158	0.557735
Alg12	ENSMUSG00000035845	223774	Dol-P-Man:Man(7)GlcNAc(2)-PP-Dol alpha-16-mannosyltransferase	63.2511	0.592268	0.00965798	57.4718	-0.241681	0.498649	61.7875	0.0381573	0.913192	53.4814	-0.0288425	0.948606	66.3489	0.268408	0.458576
Alg13	ENSMUSG00000041718	67574	Putative bifunctional UDP-N-acetylglucosamine transferase and deubiquitinase ALG13	78.1003	0.209633	0.190334	87.2135	-0.259167	0.31215	98.5707	-0.529711	0.00510619	74.9301	0.197103	0.39567	111.862	-0.0527329	0.885942
Alg14	ENSMUSG00000039887	66789	UDP-N-acetylglucosamine transferase subunit ALG14 homolog	102.643	-0.0446199	0.773612	120.702	-0.286499	0.285803	133.302	-0.312758	0.0827161	106.053	0.0852595	0.7066	149.446	0.0838899	0.829947
Alg2	ENSMUSG00000039740	56737	Alpha-13/16-mannosyltransferase ALG2	1864.6	0.529244	0.000162313	1737.54	-0.0377795	0.8712	1760.9	-0.0769857	0.758013	1618.65	0.230195	0.308275	1902.11	0.201621	0.388469
Alg3	ENSMUSG00000033809	208624	asparagine-linked glycosylation 3 homolog (yeast alpha-13-mannosyltransferase)	247.25	-0.213704	0.185178	324.93	-0.0961411	0.673933	285.555	-0.410091	0.0105263	266.433	0.568846	0.000456786	355.086	0.270976	0.18174
Alg5	ENSMUSG00000036632	66248	Dolichyl-phosphate beta-glucosyltransferase	125.346	0.200484	0.235416	113.986	0.200332	0.583362	123.914	0.210251	0.407689	120.77	0.12238	0.660003	115.977	0.114521	0.81705
Alg6	ENSMUSG00000073792	320438	Dolichyl pyrophosphate Man9GlcNAc2 alpha-13-glucosyltransferase	118.278	0.0785272	0.788007	126.619	0.131937	0.740545	133.346	-0.388348	0.119703	118.042	0.39786	0.231519	143.015	-0.094186	0.821846
Alg8	ENSMUSG00000035704	381903	Probable dolichyl pyrophosphate Glc1Man9GlcNAc2 alpha-13-glucosyltransferase	161.152	0.0203302	0.939553	222.053	-0.342459	0.197411	206.595	-0.792998	3.05569e-05	163.095	0.55434	0.0234587	274.922	0.145305	0.615313
Alg9	ENSMUSG00000032059	102580	Alpha-12-mannosyltransferase ALG9	143.843	-0.0159091	0.928505	153.922	-0.100291	0.588646	169.201	-0.0666371	0.738418	146.961	0.0863235	0.654876	176.669	0.12985	0.582606
Alk	ENSMUSG00000055471	11682	ALK tyrosine kinase receptor	15.6457	-0.276506	0.48161	17.546	-0.952193	0.0147146	37.4565	-0.608754	0.0648702	17.0806	-1.10147	0.000163199	36.7875	-0.474108	0.334048
Alkal2	ENSMUSG00000054204	100294583	ALK and LTK ligand 2	5.94346	1.40546	5.14115e-05	4.15961	-0.271362	0.597031	6.76055	-0.678605	0.118915	3.58824	-0.0235279	0.971044	7.24799	-0.391089	0.494534
Alkbh1	ENSMUSG00000079036	211064	Nucleic acid dioxygenase ALKBH1	505.487	-0.115065	0.298766	558.511	-0.395217	0.0193711	671.193	-0.0239689	0.908798	531.399	-0.231123	0.0746693	697.038	0.153242	0.5589
Alkbh2	ENSMUSG00000044339	231642	DNA oxidative demethylase ALKBH2	63.7582	-0.981743	5.46914e-06	71.4564	0.816476	0.00667111	69.5624	0.170517	0.585028	80.7114	0.53181	0.0618434	59.3732	-0.135971	0.774941
Alkbh3	ENSMUSG00000040174	69113	Alpha-ketoglutarate-dependent dioxygenase alkB homolog 3	139.219	-0.243883	0.036071	125.378	0.352456	0.0985746	149.179	0.636831	0.000329589	151.233	-0.103988	0.601314	119.027	0.181219	0.56452
Alkbh3os1	ENSMUSG00000027196		alkB homolog 3 opposite strand 1	2.27785	-0.908664	0.131554	2.71739	0.229355	0.654645	2.0534	0.634976	0.154074	2.93378	0.1793	0.757829	1.86166	0.449694	0.413231
Alkbh4	ENSMUSG00000039754	72041	alkB alkylation repair homolog 4 (E. coli)	53.2926	0.306603	0.0635302	45.9627	-0.0331526	0.936542	55.8471	0.240917	0.518823	49.6585	-0.184056	0.512885	51.2221	0.113057	0.841072
Alkbh5	ENSMUSG00000042650	268420	RNA demethylase ALKBH5	1204.77	-0.309866	1.49764e-06	1254.1	-0.0836448	0.443288	1548.27	0.168156	0.236995	1328.78	-0.18323	0.0692457	1449.82	0.0800999	0.675237
Alkbh6	ENSMUSG00000042831	233065	Alpha-ketoglutarate-dependent dioxygenase alkB homolog 6	470.577	0.162072	0.134359	354.455	0.442425	0.0142539	456.634	0.760135	3.29498e-06	458.868	-0.225996	0.12504	333.885	0.101936	0.748881
Alkbh7	ENSMUSG00000002661	66400	Alpha-ketoglutarate-dependent dioxygenase alkB homolog 7 mitochondrial	255.037	-0.525672	0.00144787	258.997	0.305176	0.290836	263.401	0.861559	3.46608e-05	295.706	0.0064101	0.986305	222.221	0.543822	0.0535074
Alkbh8	ENSMUSG00000025899	67667	Alkylated DNA repair 8	824.421	-0.0268766	0.712483	824.637	-0.132709	0.277717	1120.82	-0.236442	0.0796726	846.786	-0.145542	0.105231	1080.07	-0.237955	0.165834
Allc	ENSMUSG00000020636	94041	Probable allantoicase	7.30575	2.99287	2.43027e-09	1.28626	0.292276	0.402902	0.618117	0.325694		1.57662	0.31033	0.509311	0.0318403	0.00544216
Alms1	ENSMUSG00000063810	236266	Alstrom syndrome	138.305	0.176711	0.270871	136.776	-0.333778	0.174831	212.781	-0.594637	0.000478074	134.039	-0.239256	0.288326	211.625	-0.471987	0.0413726
Alox12	ENSMUSG00000000320	11684	arachidonate 12-lipoxygenase	0.72358	0.694197	0.454248	0.359954	-0.0575967		0.734879	0.0321376	0.916916	0.454775	-0.0923656		0.605175	0.00610951
Alox12b	ENSMUSG00000032807	11686	Arachidonate 12-lipoxygenase 12R-type	87.5332	3.01169	2.04889e-17	20.3035	1.285	0.000884231	22.2128	-0.784771	0.0689217	21.6092	1.27861	0.00044592	20.6454	-0.91333	0.0512641
Alox12e	ENSMUSG00000018907	11685	arachidonate lipoxygenase epidermal	0.693549	-1.28289	0.141002	0.153531	0.0439675		2.59232	-0.0722399	0.869135	1.13616	-0.441806	0.235801	0.479798	-0.146316
Alox5ap	ENSMUSG00000060063	11690	Arachidonate 5-lipoxygenase-activating protein	10.3912	0.535969	0.141053	8.03721	0.558975	0.225792	9.09288	-0.263414	0.580625	9.0099	0.499171	0.255443	7.93223	-0.353011	0.550291
Alox8	ENSMUSG00000020891	11688	Arachidonate 8S-lipoxygenase	56.793	2.6182	1.02247e-30	19.0803	0.116655	0.833303	27.1628	-0.613434	0.122704	18.8349	0.220197	0.651349	26.9401	-0.466141	0.37641
Aloxe3	ENSMUSG00000020892	23801	arachidonate lipoxygenase 3	108.008	-0.295004	0.10148	63.0321	1.21604	9.96128e-06	132.03	0.707833	0.000487844	118.974	-0.529834	0.0219137	65.006	-1.07137	0.00016566
Alpk1	ENSMUSG00000028028	71481	alpha kinase 1	5.93145	2.86371	1.45855e-08	3.2734	-0.274696	0.574688	1.38415	-0.411388	0.254675	1.41979	0.804722	0.0444886	3.59432	0.262128	0.623637
Alpk2	ENSMUSG00000032845	225638	Alpha-protein kinase 2	1.76381	1.42432	0.0665615	0.77429	-0.0738295		1.25635	-0.0122894	0.976112	0.813855	-0.157051	0.729402	1.18445	-0.0294589	0.952522
Alpl	ENSMUSG00000028766	11647	Alkaline phosphatase tissue-nonspecific isozyme	3.73217	2.08528	0.00253498	0.872394	-0.252154	0.400614	2.992	-0.107858	0.831601	1.23246	-0.424656	0.206096	2.45235	-0.242211	0.663066
Als2	ENSMUSG00000026024	74018	Alsin	455.345	0.647761	1.68647e-11	340.185	0.317723	0.0691146	372.143	0.452193	0.0145495	380.375	0.06184	0.774779	326.168	0.207747	0.427613
Als2cl	ENSMUSG00000044037	235633	ALS2 C-terminal like	2.05653	2.00308	0.00149786	1.93462	-0.427665	0.307762	1.80032	-0.48221	0.212839	0.738969	0.12569	0.785567	3.15809	0.064079	0.923939
Als2cr12	ENSMUSG00000047528	108812	amyotrophic lateral sclerosis 2 (juvenile) chromosome region candidate 12	0.732626	0.999942	0.177247	0.562267	-0.14924		1.16911	-0.263571	0.532323	0.509907	-0.107312		1.19182	-0.166468	0.756468
Alx4	ENSMUSG00000040310	11695	Homeobox protein aristaless-like 4	1.4316	1.53781	0.0598291	0.789756	0.0430468	0.88766	0.256929	-0.0338892		0.553117	0.147338		0.561796	0.057012
Alyref	ENSMUSG00000025134	21681	THO complex subunit 4	228.612	-0.114322	0.378928	241.048	0.181999	0.404172	257.848	-0.0689059	0.754484	240.433	0.265883	0.148034	258.188	0.0226159	0.94852
Alyref2	ENSMUSG00000060244	56009	Aly/REF export factor 2	49.7469	-0.303508	0.0838614	52.268	-0.205232	0.505546	64.8954	0.211804	0.479001	54.7916	-0.2885	0.189242	61.3926	0.150371	0.743666
Amacr	ENSMUSG00000022244	17117	Alpha-methylacyl-CoA racemase	141.509	-0.0528144	0.80433	129.225	0.0633697	0.851417	202.068	-0.28585	0.173724	146.367	-0.192894	0.519072	178.8	-0.536752	0.0155015
Ambra1	ENSMUSG00000040506	228361	Activating molecule in BECN1-regulated autophagy protein 1	912.386	-0.17276	0.0286764	913.804	0.0153785	0.930099	1025.27	0.393255	0.00932541	972.706	-0.0944336	0.452575	955.867	0.292742	0.119597
Amd1	ENSMUSG00000075232	11702	S-adenosylmethionine decarboxylase proenzyme 1	1855.79	-0.421348	8.72006e-07	2342.82	-0.356024	0.0119721	2889.02	-0.44607	0.000784166	2099.88	-0.0201088	0.9127	3135.61	-0.0973955	0.665591
Amd2	ENSMUSG00000063953	100041585	S-adenosylmethionine decarboxylase proenzyme 2	20.6828	-0.358645	0.0599415	27.4997	-0.387752	0.151407	30.6741	-0.444345	0.0495466	23.1457	0.0820793	0.82733	35.4823	0.0510273	0.886183
Amdhd1	ENSMUSG00000015890	71761	Probable imidazolonepropionase	0.713873	1.40282	0.0998398	0.301932	0.0626313		0.0609148	-0.00992983		0.319604	0.0647916		0.0562764	-0.00576167
Amdhd2	ENSMUSG00000036820	245847	N-acetylglucosamine-6-phosphate deacetylase	125.245	0.171855	0.280989	89.0525	0.61748	0.00720711	122.971	0.684191	0.000202539	121.944	-0.208148	0.393344	84.0908	-0.149007	0.652282
Amd-ps3	ENSMUSG00000060096		S-adenosylmethionine decarboxylase pseudogene 3	151.442	-0.176992	0.174838	165.727	-0.180058	0.334742	194.498	-0.0412581	0.857861	161.758	-0.0646086	0.747112	197.495	0.0837593	0.780442
Amer1	ENSMUSG00000050332	72345	APC membrane recruitment protein 1	136.604	0.201619	0.125186	120.979	-0.0803794	0.736327	200.221	-0.496205	0.005594	131.45	-0.241275	0.193077	183.782	-0.641066	0.000967793
Amer2	ENSMUSG00000021986	72125	APC membrane recruitment protein 2	285.887	-0.322371	0.0313147	388.083	-0.594272	0.000965689	430.913	-0.381347	0.0669619	316.018	-0.0495931	0.849745	511.108	0.16545	0.582148
Amer3	ENSMUSG00000045174	211383	APC membrane recruitment protein 3	372.876	-0.135217	0.157599	329.742	0.404344	0.0267999	417.099	0.314472	0.0161526	393.785	-0.0397728	0.834073	340.91	-0.123954	0.637477
Amfr	ENSMUSG00000031751	23802	E3 ubiquitin-protein ligase AMFR	1024.75	-0.503891	9.39325e-10	1233.04	0.17266	0.159205	1113.52	0.178129	0.084341	1179.86	0.387406	9.80023e-06	1184.68	0.401516	0.000416932
Amhr2	ENSMUSG00000023047	110542	anti-Mullerian hormone type 2 receptor	3.87633	-0.195978	0.779566	2.40276	0.598199	0.137859	3.09459	0.715984	0.0884038	4.17152	0.0035875	0.995525	1.06108	-0.0288715	0.95549
Amigo1	ENSMUSG00000050947	229715	Amphoterin-induced protein 1	838.471	0.662878	8.78243e-13	775.791	-0.051703	0.789775	669.778	0.181975	0.244507	696.572	0.32998	0.0143061	768.588	0.571612	0.000109388
Amigo2	ENSMUSG00000048218	105827	Amphoterin-induced protein 2	67.9961	-0.0709139	0.782083	70.1455	-0.570845	0.0212644	100.74	-0.0524468	0.870667	70.5586	-0.547786	0.0320267	98.7975	-0.0241466	0.955402
Amigo3	ENSMUSG00000032593	320844	Amphoterin-induced protein 3	8.73621	-0.260156	0.591304	8.69302	0.0308451	0.961897	10.1573	0.250185	0.61564	9.53427	-0.0953047	0.87292	9.1411	0.114562	0.869686
Ammecr1	ENSMUSG00000042225	56068	AMME syndrome candidate 1 protein homolog	26.3092	0.760283	0.000490478	31.4225	-0.94005	0.00325132	49.0574	-1.33838	1.42874e-07	20.9763	-0.153447	0.720243	59.762	-0.453108	0.202611
Ammecr1l	ENSMUSG00000041915	225339	AMMECR1-like protein	487.165	0.289468	0.00242502	479.627	-0.398883	0.0139936	654.538	-0.364908	5.49962e-06	457.07	-0.236653	0.118091	670.526	-0.185011	0.202962
Amn	ENSMUSG00000021278	93835	Protein amnionless	20.9302	0.316162	0.363382	7.36121	0.883013	0.0384388	24.2333	0.850839	0.00129819	19.4406	-0.975195	0.00316332	9.62283	-1.26707	0.00173485
Amn1	ENSMUSG00000068250	232566	antagonist of mitotic exit network 1	298.104	0.264792	0.098044	281.429	0.0161582	0.964485	411.092	-0.667192	5.30216e-05	281.774	0.0791816	0.790073	403.683	-0.580012	0.0068466
Amot	ENSMUSG00000041688	27494	Angiomotin	119.132	-0.415663	0.011096	129.224	0.284062	0.289968	145.931	-0.0871176	0.702637	134.749	0.242123	0.360791	139.066	-0.120052	0.701931
Amotl1	ENSMUSG00000013076	75723	Angiomotin-like protein 1	1029.06	-1.4749	7.27085e-28	915.587	0.13176	0.480661	1935	0.255073	0.0614837	1399.52	-0.859075	4.03696e-11	1330.08	-0.732068	3.0011e-08
Amotl2	ENSMUSG00000032531	56332	Angiomotin-like protein 2	26.0896	0.812769	0.021847	23.7375	-0.529136	0.210947	39.3022	-0.846905	0.00545704	20.2774	-0.269901	0.565215	42.2163	-0.472912	0.27302
Ampd2	ENSMUSG00000027889	109674	adenosine monophosphate deaminase 2	673.599	-0.350003	4.00725e-05	641.488	0.407398	0.018013	707.805	0.64215	2.60523e-07	749.589	0.0253914	0.889885	584.456	0.255131	0.236176
Ampd3	ENSMUSG00000005686	11717	AMP deaminase 3	160.267	-0.57301	1.87789e-05	212.925	-0.683571	0.000166569	294.847	-0.49477	0.000964522	187.2	-0.360568	0.0353991	319.405	-0.146498	0.561559
Amph	ENSMUSG00000021314	218038	Amphiphysin	2200.24	1.26274	4.17457e-88	1131.37	0.631094	5.12081e-11	1462.7	0.526746	5.72474e-06	1453.23	-0.0657213	0.647553	1083.3	-0.156336	0.322988
Amt	ENSMUSG00000032607	434437	Aminomethyltransferase mitochondrial	20.3057	1.15588	4.65104e-05	9.71634	0.428874	0.35677	15.6775	0.289271	0.481809	13.7708	-0.210694	0.672804	10.76	-0.390717	0.465976
Amy1	ENSMUSG00000074264	11722	Alpha-amylase 1	35.6105	0.0512606	0.904231	38.9186	-0.685235	0.0638298	76.3968	-0.813878	0.018042	35.7684	-0.533331	0.143509	77.7062	-0.60477	0.158369
Amz1	ENSMUSG00000050022	231842	Archaemetzincin-1	455.161	-0.581285	2.75154e-11	420.137	1.05714	2.51976e-24	419.736	0.9239	3.07262e-08	532.55	0.309811	0.00445439	294.77	0.202322	0.409469
Amz2	ENSMUSG00000020610	13929	archaelysin family metallopeptidase 2	915.653	-0.201591	0.0236404	944.655	-0.060424	0.713314	1182.11	0.0109647	0.949046	984.355	-0.117294	0.410006	1124.93	-0.0341038	0.879369
Anapc1	ENSMUSG00000014355	17222	Anaphase-promoting complex subunit 1	793.697	-0.449148	8.2051e-13	1051.74	-0.355971	1.18267e-05	1024.7	-0.0650046	0.538448	902.783	0.113935	0.268434	1197.85	0.41538	1.00241e-06
Anapc10	ENSMUSG00000036977	68999	anaphase promoting complex subunit 10	246.682	0.0561542	0.625215	258.862	-0.312801	0.0737436	362.583	-0.492571	5.2577e-07	247.776	-0.158615	0.157362	369.337	-0.308181	0.100123
Anapc11	ENSMUSG00000025135	66156	Anaphase-promoting complex subunit 11	420.984	0.0587976	0.716448	375.558	0.429688	0.02911	449.208	0.0866066	0.723854	422.794	0.148138	0.53026	392.14	-0.183338	0.515342
Anapc13	ENSMUSG00000035048	69010	Anaphase-promoting complex subunit 13	519.018	-0.426462	0.0017011	585.051	0.0536156	0.850966	672.418	-0.0659371	0.729254	588.765	0.09764	0.720101	664.554	-0.0106481	0.97157
Anapc15	ENSMUSG00000030649	75430	Anaphase-promoting complex subunit 15	371.464	0.0425187	0.776015	325.776	0.395931	0.0156902	379.421	0.353515	0.0397784	374.726	0.0526774	0.816924	321.829	0.0211945	0.946824
Anapc15-ps	ENSMUSG00000074780		anaphase prompoting complex C subunit 15 pseudogene	3.30908	-0.319384	0.488913	3.06708	0.197005	0.717055	4.62643	-0.103841	0.840332	3.64783	-0.0398955	0.947788	3.87728	-0.340974	0.559118
Anapc16	ENSMUSG00000020107	52717	Anaphase-promoting complex subunit 16	1180.01	-0.494849	5.57923e-14	1348.87	0.0358709	0.817866	1533.98	-0.0194212	0.880116	1356.87	0.0836979	0.519855	1517.59	0.0378552	0.828744
Anapc2	ENSMUSG00000026965	99152	Anaphase-promoting complex subunit 2	627.998	0.133735	0.106599	560.823	0.236268	0.112648	635.346	0.331636	0.00720547	617.284	0.0273537	0.882281	569.477	0.131247	0.497267
Anapc4	ENSMUSG00000029176	52206	Anaphase-promoting complex subunit 4	798.937	0.0269239	0.883264	831.237	0.132702	0.613197	879.365	-0.136085	0.271751	809.257	0.283487	0.197968	904.121	0.0313528	0.898065
Anapc5	ENSMUSG00000029472	59008	Anaphase-promoting complex subunit 5	1833	-0.0548311	0.395125	1749.2	0.0860835	0.479192	2125.62	0.185502	0.0402428	1897.05	-0.0809781	0.426859	1941.06	0.028937	0.868301
Anapc7	ENSMUSG00000029466	56317	Anaphase-promoting complex subunit 7	310.238	0.118088	0.222806	261.819	0.38678	0.0241655	322.797	0.290444	0.0951614	306.574	-0.00367105	0.986807	269.49	-0.0888281	0.771001
Ang	ENSMUSG00000072115	11727	Angiogenin	0.517526	0.573045	0.546207	0.467967	0.0788762		0.758754	-0.267494	0.3029	0.32622	0.112028		0.901535	-0.214787
Angel1	ENSMUSG00000021257	68737	angel homolog 1	40.9949	1.6443	2.39846e-11	30.595	-0.247388	0.564383	18.6242	0.150835	0.748995	22.4757	0.556331	0.112516	28.6578	0.861822	0.0425549
Angel2	ENSMUSG00000026634	52477	angel homolog 2	1208.9	-0.660299	1.08991e-26	1541.74	-0.172149	0.109366	1640.64	-0.0446597	0.709526	1437.72	0.0823995	0.452812	1756.55	0.219501	0.0696002
Angpt1	ENSMUSG00000022309	11600	Angiopoietin-1	65.9129	2.41987	2.93612e-27	18.7276	1.90305	4.72109e-08	17.0411	-0.0843988	0.842876	24.3791	1.08898	6.48635e-05	10.8274	-0.998712	0.0247714
Angpt2	ENSMUSG00000031465	11601	Angiopoietin-2	1.99024	0.516934	0.524024	0.965759	-0.151446	0.714436	2.54865	0.192149	0.697455	1.64812	-0.451457	0.278989	1.68374	-0.131597	0.832205
Angpt4	ENSMUSG00000027460	11602	Angiopoietin-4	0.322331	0.187475	0.848209	0.0860533	-0.0108575		0.79122	-0.0590294	0.854536	0.267791	-0.0728313		0.535598	-0.107863
Angptl1	ENSMUSG00000033544	72713	Angiopoietin-related protein 1	1.72776	1.892	0.00334446	0.968674	-0.0845799	0.829122	1.7701	-0.422092	0.263527	0.677173	0.0748314	0.868244	2.05155	-0.178991	0.713488
Angptl2	ENSMUSG00000004105	26360	Angiopoietin-related protein 2	6.87275	-1.87892	0.000586146	36.1355	-1.43545	6.4423e-06	21.4768	-1.63042	4.52729e-05	10.0055	1.05634	0.00822077	51.8787	0.547608	0.242524
Angptl3	ENSMUSG00000028553	30924	Angiopoietin-related protein 3 ANGPTL3(17-224)	2.05055	-0.614299	0.470017	3.2861	0.252532	0.595591	0.465923	0.195309		2.53382	0.684548	0.0842723	1.46386	0.52671	0.16744
Angptl4	ENSMUSG00000002289	57875	Angiopoietin-related protein 4	3.57578	1.92256	0.00119169	0.812127	-0.165291	0.644763	3.24853	-0.0888667	0.852481	1.48424	-0.488918	0.212491	2.34439	-0.251379	0.586435
Angptl6	ENSMUSG00000038742	70726	Angiopoietin-related protein 6	158.654	-0.709761	1.94156e-09	171.329	0.417309	0.0386772	180.066	0.439585	0.0152589	190.889	0.167964	0.381969	158.059	0.191626	0.51352
Ank	ENSMUSG00000022265	11732	Progressive ankylosis protein	1328.28	0.497777	3.24551e-08	1406.71	-0.261306	0.0201682	1333	-0.315003	0.000684101	1166.06	0.333266	0.00392526	1614.23	0.294663	0.00077953
Ank1	ENSMUSG00000031543	11733	Ankyrin-1	343.363	1.01255	9.24449e-14	160.81	0.674005	0.00252192	319.445	0.185948	0.297069	250.349	-0.476509	0.0145252	209.332	-0.976232	3.16349e-07
Ank2	ENSMUSG00000032826	109676	Ankyrin-2	3617.45	0.754912	8.4375e-10	3546.1	-0.212015	0.236081	3504.75	-0.544039	0.000121379	2905.23	0.425984	0.0031432	4242.8	0.106554	0.648965
Ank3	ENSMUSG00000069601	11735	Ankyrin-3	5005.08	-0.672757	2.64432e-10	7200.97	-0.0691447	0.650524	5864.86	-0.188344	0.152837	5962.75	0.586493	1.78747e-08	7367.01	0.475496	0.000158196
Ankdd1a	ENSMUSG00000066510	330963	ankyrin repeat and death domain containing 1A	3.34712	-3.03312	3.06393e-07	3.52948	0.741427	0.0798354	3.85096	0.591974	0.186443	5.31416	0.190023	0.741783	1.84092	-0.100531	0.866954
Ankdd1b	ENSMUSG00000047117	271144	Ankyrin repeat and death domain-containing protein 1B	160.403	-0.299115	0.000920413	184.159	-0.331749	0.0530528	243.468	-0.318277	0.0371592	176.444	-0.179237	0.231771	249.081	-0.146633	0.554238
Ankef1	ENSMUSG00000074771	319196	Ankyrin repeat and EF-hand domain-containing protein 1	25.6946	0.328976	0.242001	17.309	0.340391	0.421488	31.4524	-0.0477201	0.913997	23.6904	-0.295341	0.456862	23.4618	-0.649437	0.130703
Ankfn1	ENSMUSG00000047773	382543	ankyrin-repeat and fibronectin type III domain containing 1	48.7638	-2.56373	1.94844e-21	46.8377	0.0819567	0.814329	89.6232	0.727952	0.00447539	73.8322	-0.918642	3.0164e-08	56.8622	-0.207795	0.634191
Ankfy1	ENSMUSG00000020790	11736	Rabankyrin-5	648.124	-0.326405	8.05713e-06	658.235	-0.0364011	0.823467	850.872	0.140814	0.293118	717.354	-0.210665	0.0312487	774.598	-0.021605	0.929319
Ankhd1	ENSMUSG00000024483	108857	ankyrin repeat and KH domain containing 1	1395.69	-0.0137335	0.901342	1602.75	-0.200222	0.187418	1749.11	-0.339544	0.015434	1427.6	0.184129	0.0855178	1942.81	0.0510508	0.852493
Ankib1	ENSMUSG00000040351	70797	Ankyrin repeat and IBR domain-containing protein 1	908.516	0.154777	0.0299828	905.754	-0.197501	0.109856	1212	-0.376671	0.00110034	886.808	-0.0829942	0.528339	1217.28	-0.251197	0.0893539
Ankk1	ENSMUSG00000032257	244859	Ankyrin repeat and protein kinase domain-containing protein 1	2.08258	-2.89941	2.23192e-06	348.846	-7.14675	6.55922e-230	264.6	-5.9185	1.71483e-157	3.36726	-0.621187	0.172468	659.955	0.535818	0.0077582
Ankle1	ENSMUSG00000046295	234396	Ankyrin repeat and LEM domain-containing protein 1	0.0340433	-0.0228261	0.980521	0.457956	-0.089171		0.535294	-0.155723		0.0566869	0.0280452		0.983098	-0.0180941	0.963993
Ankle2	ENSMUSG00000029501	71782	Ankyrin repeat and LEM domain-containing protein 2	295.875	-0.300738	0.0129739	400.295	-0.355268	0.0125101	387.658	-0.3579	0.012489	325.193	0.268936	0.110404	474.623	0.280033	0.0533697
Ankmy1	ENSMUSG00000034212	241158	ankyrin repeat and MYND domain containing 1	1.26365	-0.197869	0.846229	0.802487	0.240542	0.421166	0.766152	0.376171	0.199755	1.37287	0.0347524	0.94539	0.126616	0.046056
Ankmy2	ENSMUSG00000036188	217473	Ankyrin repeat and MYND domain-containing protein 2	1478.67	-0.295453	9.64263e-05	1749.67	-0.230378	0.0538666	1986.36	-0.18036	0.218747	1625.11	0.0256283	0.858575	2117.85	0.0838177	0.707679
Ankra2	ENSMUSG00000021661	68558	Ankyrin repeat family A protein 2	235.408	0.0825783	0.55388	204.233	0.109376	0.6374	330.578	-0.340917	0.017163	234.916	-0.203558	0.326583	288.457	-0.644899	9.08647e-06
Ankrd10	ENSMUSG00000031508	102334	Ankyrin repeat domain-containing protein 10	149.304	-0.229312	0.107201	153.316	-0.245146	0.293007	254.906	-0.513554	0.000407804	161.538	-0.333926	0.0365596	239.878	-0.573912	0.00501702
Ankrd11	ENSMUSG00000035569	77087	Ankyrin repeat domain-containing protein 11	7334.98	-0.250588	0.00716041	8098.69	0.0355177	0.838297	8115.69	0.217669	0.168668	7971.22	0.150977	0.338324	8296.53	0.342552	0.0308295
Ankrd12	ENSMUSG00000034647	106585	ankyrin repeat domain 12	7958.65	-0.0415442	0.85053	10635.5	-0.335495	0.305758	10253.9	-0.587117	0.00401594	8204.24	0.385846	0.109041	13062.2	0.165001	0.713072
Ankrd13a	ENSMUSG00000041870	68420	Ankyrin repeat domain-containing protein 13A	476.326	-1.48585	4.03109e-36	929.99	-0.389676	0.000455305	657.405	-0.472736	0.00022394	647.108	0.764991	3.95112e-15	996.318	0.683233	9.02034e-08
Ankrd13b	ENSMUSG00000037907	268445	Ankyrin repeat domain-containing protein 13B	646.101	-0.0486975	0.766258	523.449	0.236652	0.315914	750.564	0.455125	0.00468074	667.283	-0.3466	0.0267827	577.27	-0.121251	0.705296
Ankrd13c	ENSMUSG00000039988	433667	Ankyrin repeat domain-containing protein 13C	1050.94	-0.100471	0.387769	1197.99	-0.282663	0.114462	1454.12	-0.354923	0.0327659	1100.16	-0.00416573	0.986607	1553.44	-0.0660617	0.823182
Ankrd13d	ENSMUSG00000005986	68423	Ankyrin repeat domain-containing protein 13D	245.535	0.554208	0.000141378	118.677	1.0666	8.28624e-07	233.776	0.744883	0.00012208	211.764	-0.5556	0.000490363	122.186	-0.847572	0.00107605
Ankrd16	ENSMUSG00000047909	320816	Ankyrin repeat domain-containing protein 16	89.1136	0.874641	1.42322e-06	63.151	0.175507	0.508657	89.4249	-0.336799	0.16349	68.3017	0.0215494	0.948606	82.0999	-0.477578	0.0649609
Ankrd17	ENSMUSG00000055204	81702	Ankyrin repeat domain-containing protein 17	6862.74	-0.260845	0.00249792	7949.88	-0.240762	0.0812512	9608.52	-0.272752	0.0370457	7476.68	-0.0201861	0.900644	10068.7	-0.0420921	0.86412
Ankrd2	ENSMUSG00000025172	56642	Ankyrin repeat domain-containing protein 2	14.0355	-1.31303	0.000128655	13.7409	0.600742	0.168875	19.3937	0.263637	0.57755	18.7973	-0.0368899	0.946039	13.4015	-0.312343	0.603643
Ankrd23	ENSMUSG00000067653	78321	Ankyrin repeat domain-containing protein 23	1.01266	0.82352	0.329381	0.747053	0.162532		2.62922	-0.8046	0.0326657	0.670541	0.280126	0.489262	2.59315	-0.633701	0.13373
Ankrd24	ENSMUSG00000054708	70615	Ankyrin repeat domain-containing protein 24	118.88	0.826175	3.2442e-09	79.4649	0.375693	0.179151	89.3077	0.551257	0.0341222	93.1088	0.00710127	0.98445	73.5803	0.185836	0.669248
Ankrd26	ENSMUSG00000007827	232339	ankyrin repeat domain 26	591.554	0.214711	0.0082036	553.613	-0.0464033	0.82484	678.795	-0.033302	0.847953	568.205	-0.0597151	0.705456	656.295	-0.0348642	0.898242
Ankrd27	ENSMUSG00000034867	245886	Ankyrin repeat domain-containing protein 27	401.95	1.01687	4.3573e-30	262.464	0.111448	0.580409	326.611	0.251453	0.130618	293.156	-0.129139	0.499152	288.926	0.0211158	0.945981
Ankrd28	ENSMUSG00000014496	105522	Serine/threonine-protein phosphatase 6 regulatory ankyrin repeat subunit A	862.021	-0.192745	0.0131262	915.222	0.0283446	0.876476	1167.97	-0.316841	0.00864639	923.501	0.0708616	0.648871	1145.68	-0.262393	0.0869458
Ankrd29	ENSMUSG00000057766	225187	ankyrin repeat domain 29	184.229	2.04764	2.32708e-50	74.4258	-0.0680694	0.853343	116.958	-0.202333	0.502295	83.7679	-0.30371	0.212865	103.995	-0.405941	0.26002
Ankrd33b	ENSMUSG00000022237	67434	Ankyrin repeat domain-containing protein 33B	1661.21	0.339395	8.83841e-07	1563.42	0.102895	0.501714	1614.16	0.0344448	0.808583	1535.01	0.230778	0.0153365	1647.83	0.169096	0.333296
Ankrd34a	ENSMUSG00000049097	545554	ankyrin repeat domain 34A	3507.07	0.213945	0.0509252	3138.42	-0.0130436	0.957883	3841.52	0.186422	0.297675	3365.79	-0.141707	0.357946	3554.62	0.0680336	0.822957
Ankrd34b	ENSMUSG00000045034	218440	Ankyrin repeat domain-containing protein 34B	602.016	-0.19546	0.0669194	849.996	-1.22894	1.0731e-31	1193.63	-0.71059	7.162e-18	646.031	-0.631128	4.87039e-22	1404.36	-0.0842898	0.658641
Ankrd34c	ENSMUSG00000047606	330998	Ankyrin repeat domain-containing protein 34C	147.77	1.31614	2.54415e-17	86.3327	0.856422	4.86707e-05	71.6785	0.468988	0.0964678	95.0513	0.642029	0.00183771	63.0585	0.261793	0.492062
Ankrd35	ENSMUSG00000038354	213121	ankyrin repeat domain 35	168.558	-0.584587	0.000162065	207.662	0.341719	0.202015	143.447	0.714541	0.000821098	197.666	0.60686	4.82458e-05	159.275	0.918109	0.000790638
Ankrd37	ENSMUSG00000050914	654824	Ankyrin repeat domain-containing protein 37	194.236	-1.5724	4.59699e-22	269.674	0.22184	0.389492	237.322	0.430257	0.00873596	267.323	0.32133	0.158148	242.744	0.536109	0.00586953
Ankrd39	ENSMUSG00000079610	109346	Ankyrin repeat domain-containing protein 39	54.9632	0.441411	0.0194689	34.0086	0.694687	0.0484551	58.7332	0.11804	0.76922	49.2226	-0.19982	0.560073	40.1589	-0.711796	0.0890724
Ankrd40	ENSMUSG00000020864	71452	Ankyrin repeat domain-containing protein 40	1485.45	0.0914613	0.234188	1671.1	-0.183901	0.167811	1858.33	-0.459493	1.82177e-10	1476.83	0.229492	0.0242888	2071.49	-0.0312539	0.861593
Ankrd42	ENSMUSG00000041343	73845	Ankyrin repeat domain-containing protein 42	315.268	0.250763	0.00358199	264.777	0.0871911	0.580817	418.964	-0.346417	0.0118563	299.548	-0.184589	0.132919	370.976	-0.605382	2.97377e-05
Ankrd44	ENSMUSG00000052331	329154	Serine/threonine-protein phosphatase 6 regulatory ankyrin repeat subunit B	61.9672	1.39936	1.01525e-07	33.5672	-0.734276	0.052102	75.632	-0.507561	0.0396665	37.9298	-1.01225	0.000567543	68.2283	-0.652062	0.0660254
Ankrd45	ENSMUSG00000044835	73844	Ankyrin repeat domain-containing protein 45	1330.52	-0.0166508	0.864677	1252.2	-0.0335271	0.820102	1614.46	0.140525	0.250076	1362.89	-0.204832	0.0377635	1471.7	-0.0209232	0.920259
Ankrd46	ENSMUSG00000048307	68839	Ankyrin repeat domain-containing protein 46	2415.62	0.0315707	0.609312	2233.27	0.0704462	0.429537	2933.79	0.0104091	0.925333	2442.88	-0.118143	0.128515	2661.14	-0.167725	0.0816709
Ankrd49	ENSMUSG00000031931	56503	Ankyrin repeat domain-containing protein 49	303.631	-0.0787276	0.606401	372.069	-0.410459	0.0812509	541.958	-0.97569	3.81086e-08	316.367	0.0397311	0.884441	595.135	-0.490741	0.0498568
Ankrd50	ENSMUSG00000044864	99696	ankyrin repeat domain 50	921.669	0.137135	0.122079	921.498	-0.31362	0.0113194	1231.07	-0.244869	0.0291584	904.848	-0.21872	0.0625622	1233.23	-0.137464	0.384486
Ankrd52	ENSMUSG00000014498	237615	Serine/threonine-protein phosphatase 6 regulatory ankyrin repeat subunit C	1158.96	0.478864	3.6338e-07	1057.73	-0.0685824	0.777128	1232.06	-0.195711	0.186293	1023.96	0.0853988	0.653392	1263.34	-0.0310896	0.919569
Ankrd54	ENSMUSG00000033055	223690	Ankyrin repeat domain-containing protein 54	68.8528	0.336934	0.0861672	61.1048	0.0430822	0.919454	68.5439	0.229919	0.38724	63.8794	-0.0202379	0.958787	65.1657	0.17037	0.668253
Ankrd55	ENSMUSG00000049985	77318	Ankyrin repeat domain-containing protein 55	74.067	0.595044	0.0577216	19.5183	0.251913	0.611969	95.397	0.680047	0.00500485	62.6717	-1.85415	8.88239e-14	42.2233	-1.30206	0.000537114
Ankrd6	ENSMUSG00000040183	140577	ankyrin repeat domain 6	1181.04	-1.61891	5.87953e-59	1230.01	0.203718	0.170155	2179.57	0.0442355	0.773038	1633.01	-0.488735	6.05605e-06	1672.02	-0.635967	1.39183e-06
Ankrd61	ENSMUSG00000029607	66729	Ankyrin repeat domain-containing protein 61	70.3953	-0.0298892	0.892671	65.0039	0.227428	0.520728	64.7821	0.817189	8.52923e-05	72.2598	0.0197916	0.954758	56.8605	0.555823	0.0967236
Ankrd63	ENSMUSG00000078137	383787	Ankyrin repeat domain-containing protein 63	2872.41	-3.39187	2.23305e-176	3821.66	0.068648	0.547056	5369.77	0.248203	0.00545126	4517.49	-0.323705	7.44589e-05	4505.9	-0.134515	0.262059
Ankrd9	ENSMUSG00000037904	74251	Ankyrin repeat domain-containing protein 9	57.5038	1.27504	1.36479e-08	21.3982	0.686682	0.0728798	40.4001	0.869168	0.00156966	37.4714	-0.556825	0.103339	21.2389	-0.466437	0.28671
Anks1	ENSMUSG00000024219	224650	Ankyrin repeat and SAM domain-containing protein 1A	69.6772	1.24907	5.15335e-15	42.9616	-0.354393	0.244786	66.0258	-0.123611	0.681372	46.0681	-0.481623	0.0571626	61.1967	-0.223434	0.554238
Anks1b	ENSMUSG00000058589	77531	ankyrin repeat and sterile alpha motif domain-containing protein 1B isoform 6	9022.84	-1.07738	2.53462e-28	13830.8	-0.254512	0.135086	14034.6	-0.438785	0.00580269	11557.9	0.310541	0.0200529	16632.7	0.129903	0.617105
Anks3	ENSMUSG00000022515	72615	Ankyrin repeat and SAM domain-containing protein 3	133.817	-0.0703198	0.644817	124.257	0.0775887	0.796385	157.12	0.249183	0.253136	139.186	-0.17301	0.374296	138.637	0.0136263	0.975502
Anks4b	ENSMUSG00000030909	72074	Ankyrin repeat and SAM domain-containing protein 4B	1.53275	1.23904	0.0937242	0.335797	0.100989		0.633117	0.435416		0.85727	-0.0929953	0.846573	0.0281382	0.00544216
Anks6	ENSMUSG00000066191	75691	Ankyrin repeat and SAM domain-containing protein 6	45.1094	-0.0433294	0.907044	47.7714	-0.160954	0.716104	48.836	0.343031	0.269354	46.6071	-0.0623584	0.890351	50.3303	0.441624	0.27302
Ankub1	ENSMUSG00000074591	242037	Protein ANKUB1	2.55749	-0.595551	0.448882	8.06861	-0.648991	0.146379	3.68635	-0.769539	0.0671004	3.09226	0.676297	0.109815	9.58361	0.669258	0.177066
Ankzf1	ENSMUSG00000026199	52231	ankyrin repeat and zinc finger domain-containing protein 1 isoform 2	99.0635	0.393439	0.028872	76.2193	0.407838	0.173038	97.7442	0.153827	0.550061	89.8492	0.0275565	0.944379	81.1732	-0.237316	0.460618
Anln	ENSMUSG00000036777	68743	Anillin	123.841	-0.675587	0.00197652	267.372	-0.85688	0.000302981	209.58	-1.04826	0.000101839	147.914	0.66899	0.00237775	348.415	0.424524	0.233745
Ano1	ENSMUSG00000031075	101772	Anoctamin-1	1.38933	0.517672	0.556174	0.730132	-0.23521		3.10541	-0.184936	0.706517	1.12384	-0.719963	0.0406833	2.51904	-0.243802	0.627647
Ano10	ENSMUSG00000037949	102566	Anoctamin-10	36.9639	1.43452	2.80564e-07	20.0156	0.340663	0.429405	23.8251	0.00600806	0.989811	22.2374	0.14293	0.789767	21.1462	-0.189056	0.72301
Ano2	ENSMUSG00000038115	243634	Anoctamin-2	200.54	-4.25966	1.15212e-52	286.495	0.811004	6.09033e-05	271.727	0.356733	0.13205	324.096	0.501652	0.00589621	231.424	0.0494564	0.90682
Ano3	ENSMUSG00000074968	228432	Anoctamin-3	6868.07	-1.91521	2.07866e-17	15425.1	-0.259345	0.260607	8386.6	-0.738575	0.000138917	9811.99	1.31727	3.0927e-14	15214.2	0.848667	2.64459e-05
Ano4	ENSMUSG00000035189	320091	Anoctamin-4	112.596	1.03104	1.97132e-12	92.9251	-0.716335	0.0010659	143.758	-0.706225	0.00015984	81.3073	-0.395167	0.0879588	153.854	-0.363299	0.126268
Ano5	ENSMUSG00000055489	233246	Anoctamin-5	25.8216	-0.501208	0.138813	12.3714	0.242247	0.63164	55.7884	-0.151097	0.655869	29.909	-1.44342	1.9005e-08	33.3731	-1.53964	4.60849e-05
Ano6	ENSMUSG00000064210	105722	Anoctamin-6	203.749	-0.761889	2.14379e-10	266.959	0.0280005	0.897763	267.374	-0.157007	0.272328	247.182	0.328849	0.0135714	290.582	0.151341	0.453694
Ano7	ENSMUSG00000034107	404545	Anoctamin-7	31.5534	-3.3999	1.30488e-09	8.84706	0.380763	0.435278	70.2742	1.28456	6.15056e-05	50.7373	-2.47411	1.33577e-22	19.4145	-1.11818	0.0120906
Ano8	ENSMUSG00000034863	382014	Anoctamin-8	63.0072	-0.350731	0.0636874	86.1891	-0.1135	0.725463	61.4338	0.177733	0.473223	70.2525	0.523289	0.0242324	81.2715	0.825152	0.000361673
Anp32a	ENSMUSG00000032249	11737	Acidic leucine-rich nuclear phosphoprotein 32 family member A	4121.9	-0.245253	0.00193243	4236.26	-0.0329047	0.867557	5714.14	-0.154171	0.219763	4478.72	-0.12501	0.41142	5363.46	-0.234473	0.134056
Anp32b	ENSMUSG00000028333	67628	Acidic leucine-rich nuclear phosphoprotein 32 family member B	4366.7	-1.07171	1.59954e-30	5078.78	0.0155004	0.946348	6354.03	0.256267	0.0868641	5598.25	-0.187631	0.240901	5708.79	0.0630194	0.801233
Anp32e	ENSMUSG00000015749	66471	Acidic leucine-rich nuclear phosphoprotein 32 family member E	1937.5	0.206997	0.00422891	1879.3	0.0553856	0.778515	1960.09	0.129348	0.33853	1864.67	0.14656	0.221633	1978.17	0.226491	0.232156
Anpep	ENSMUSG00000039062	16790	Aminopeptidase N	1.54759	1.36284	0.0992891	0.430009	-0.0981585		0.332475	0.0511606		0.191427	-0.0454478		0.606513	0.148377
Antxr1	ENSMUSG00000033420	69538	Anthrax toxin receptor 1	112.294	1.68325	5.14714e-19	57.4235	0.371543	0.191601	51.5931	0.553328	0.106635	61.0201	0.261352	0.481393	48.1373	0.491875	0.182715
Antxr2	ENSMUSG00000029338	71914	Anthrax toxin receptor 2	1.76319	2.46651	0.000342039	0.757194	-0.162462		0.529821	-0.0643496		0.430002	0.0173877		0.91161	0.158871
Anxa1	ENSMUSG00000024659	16952	Annexin A1	1.60184	0.360951	0.712581	1.33825	0.374086	0.22145	0.201989	-0.0114273		1.39898	0.421146	0.189198	0.202397	-0.00856262
Anxa10	ENSMUSG00000031635	26359	Annexin A10	0.201485	-0.255636	0.755207	7.69952	-0.990647	0.00867884	2.04937	-0.502534	0.122369	0.075774	-0.0178879		10.7593	0.63911	0.179371
Anxa11	ENSMUSG00000021866	11744	Annexin A11	28.2879	1.2448	5.25802e-06	17.444	0.644919	0.0642123	13.2192	0.566595	0.145431	18.5813	0.551158	0.124736	12.2182	0.483838	0.302828
Anxa2	ENSMUSG00000032231	12306	Annexin A2	8.00536	1.06136	0.0422392	4.41377	1.20375	0.00252523	2.75917	0.103885	0.844908	5.50842	0.840649	0.0481289	1.62621	-0.284077	0.562924
Anxa3	ENSMUSG00000029484	11745	Annexin A3	5.72775	0.235249	0.740439	6.19246	-0.253168	0.61778	6.54294	0.0769506	0.891445	5.40679	-0.14247	0.813567	7.42522	0.229238	0.720454
Anxa4	ENSMUSG00000029994	11746	annexin A4	26.9544	1.71024	6.56395e-11	11.2695	0.882103	0.0388854	12.0332	0.0685915	0.898255	14.2982	0.558752	0.14567	8.60595	-0.370055	0.524941
Anxa5	ENSMUSG00000027712	11747	Annexin A5	216.59	0.623603	1.01398e-06	171.453	0.246508	0.246328	194.274	0.087857	0.772537	182.423	0.13905	0.542785	180.956	-0.00785648	0.986483
Anxa6	ENSMUSG00000018340	11749	Annexin A6	1030.64	-0.362133	0.00351294	1110.89	0.341877	0.106914	1086.4	0.243906	0.191156	1150.31	0.318597	0.0690073	1046.11	0.220401	0.410004
Anxa7	ENSMUSG00000021814	11750	Annexin A7	961.727	0.656929	1.0369e-27	722.211	0.354734	0.00310828	789.333	0.3787	1.04001e-05	801.841	0.114975	0.328543	697.957	0.146356	0.318857
Anxa9	ENSMUSG00000015702	71790	Annexin A9	3.39351	-0.461223	0.503022	1.84161	-0.383884	0.424883	3.35525	0.703896	0.107057	3.96217	-0.105709	0.858702	2.21176	0.336672	0.569345
Aoah	ENSMUSG00000021322	27052	Acyloxyacyl hydrolase	5.22872	-3.15401	3.45142e-07	10.6739	0.421074	0.383444	3.67006	-0.301888	0.514528	8.32437	1.41965	0.000195795	6.77041	0.272734	0.63057
Aoc2	ENSMUSG00000078651	237940	Retina-specific copper amine oxidase	13.987	-0.949492	0.00517834	19.1577	-0.214387	0.674637	20.513	0.0411222	0.928057	17.6055	-0.0396268	0.942584	22.2406	0.222733	0.711203
Aoc3	ENSMUSG00000019326	11754	Membrane primary amine oxidase	0	0		0			0	0		0	0		0
Aox1	ENSMUSG00000063558	11761	aldehyde oxidase 1	4.87076	2.31163	2.88109e-05	2.53743	-0.345952	0.425479	1.85297	0.0522633	0.91189	1.59478	-0.0410895	0.936383	2.96787	0.385373	0.45675
Aox3	ENSMUSG00000064294	71724	Aldehyde oxidase 3	1.75617	1.28125	0.109248	0.728504	0.152785		0.576623	0.144733		0.907174	0.0695626	0.867474	0.385493	0.0634279
Aox4	ENSMUSG00000038242	71872	Aldehyde oxidase 4	5.31436	0.988797	0.0830445	1.21402	0.2844	0.491414	4.79486	0.413273	0.365575	3.70828	-0.721776	0.100605	1.77208	-0.295948	0.495978
Ap1ar	ENSMUSG00000074238	211556	adaptor-related protein complex 1 associated regulatory protein	4267.59	-0.960949	7.62639e-52	5683.12	-0.114797	0.343961	5603.84	0.187959	0.132386	5363.12	0.111951	0.283979	5993.26	0.421229	0.00146456
Ap1b1	ENSMUSG00000009090	11764	adaptor protein complex AP-1 beta 1 subunit	1233.92	0.274862	0.00180475	987.38	0.499707	0.00219365	1153.88	0.398152	0.000986526	1163.5	0.0784553	0.670707	947.624	-0.0224625	0.93703
Ap1g1	ENSMUSG00000031731	11765	AP-1 complex subunit gamma-1	1741.61	-0.0431014	0.607003	1995.49	-0.390016	0.00055175	2342.7	-0.271811	0.00633802	1795.97	-0.0662531	0.627187	2552.46	0.064325	0.718569
Ap1g2	ENSMUSG00000040701	11766	AP-1 complex subunit gamma-like 2	206.613	0.030417	0.871053	192.593	0.277602	0.233177	235.358	-0.0432931	0.821711	209.266	0.112687	0.685292	214.584	-0.203741	0.310976
Ap1m1	ENSMUSG00000003033	11767	AP-1 complex subunit mu-1	490.036	0.0713116	0.507806	432.278	0.188169	0.302666	516.999	0.401338	0.00257232	490.002	-0.0998962	0.484201	448.154	0.118653	0.637876
Ap1s1	ENSMUSG00000004849	11769	AP-1 complex subunit sigma-1A	2303.32	-1.18579	4.6195e-07	1965.09	0.83694	0.0132158	2700.83	1.15653	4.15204e-05	3015.57	-0.229404	0.548942	1471.84	0.0317242	0.957736
Ap1s2	ENSMUSG00000031367	108012	AP-1 complex subunit sigma-2	2890.87	-1.46439	4.81164e-46	4185.81	-0.319149	0.100681	6459.52	-0.792718	6.44069e-07	3919.65	-0.102912	0.608352	6631.42	-0.554464	0.0064023
Ap1s3	ENSMUSG00000054702	252903	AP-1 complex subunit sigma-3	67.4375	0.0552486	0.849378	67.1322	0.192157	0.633669	92.2569	-0.598372	0.0721447	67.6231	0.256474	0.493482	90.4152	-0.518982	0.212787
Ap2a1	ENSMUSG00000060279	11771	AP-2 complex subunit alpha-1	1110.09	0.151092	0.34196	881.406	0.350101	0.142044	1181.24	0.344239	0.164371	1085.07	-0.158785	0.444803	936.15	-0.141774	0.726528
Ap2a2	ENSMUSG00000002957	11772	adaptor protein complex AP-2 alpha 2 subunit	4741.7	0.779026	3.48649e-32	3307.93	0.232141	0.0919828	4032.02	0.35013	0.0061122	3783.14	-0.0852609	0.580761	3462.06	0.0422105	0.854947
Ap2b1	ENSMUSG00000035152	71770	AP-2 complex subunit beta	4561.7	0.0967528	0.28003	4404.12	-0.027672	0.881889	5098.88	0.128184	0.256457	4528.76	-0.0432322	0.795184	4931.96	0.121955	0.458576
Ap2m1	ENSMUSG00000022841	11773	AP-2 complex subunit mu	5037.77	0.471421	1.36744e-11	4066.76	0.389366	0.00069271	4216.2	0.445475	7.78827e-06	4467.42	0.178087	0.118372	3769.37	0.241729	0.0693425
Ap2s1	ENSMUSG00000008036	232910	AP-2 complex subunit sigma	1925.58	0.256931	0.234424	1350.99	0.770633	0.0136381	1592.29	0.950583	1.93276e-05	1825.45	-0.00143653	0.997142	1044.69	0.107372	0.803334
Ap3b1	ENSMUSG00000021686	11774	AP-3 complex subunit beta-1	1109.46	-0.385297	0.000101885	1418.02	-0.0329957	0.847013	1296.21	-0.173053	0.24698	1244.09	0.433285	0.000277728	1505.29	0.302055	0.0411173
Ap3b2	ENSMUSG00000062444	11775	AP-3 complex subunit beta-2	1296.76	0.171879	0.0239084	972.085	0.92868	4.94696e-15	1123.47	0.699717	2.69974e-10	1260.73	0.143059	0.296852	792.405	-0.082136	0.694304
Ap3d1	ENSMUSG00000020198	11776	AP-3 complex subunit delta-1	2096.9	0.142538	0.0193362	1908.61	0.138212	0.165031	2182.96	0.274315	0.0158738	2055.81	-0.00828965	0.945891	2007.47	0.13822	0.386985
Ap3m1	ENSMUSG00000021824	55946	AP-3 complex subunit mu-1	526.21	-0.00212428	0.984852	718.17	-0.604431	1.98668e-07	836.308	-0.936197	3.05706e-19	536.343	0.208173	0.0502482	1035.53	-0.110219	0.566474
Ap3m2	ENSMUSG00000031539	64933	AP-3 complex subunit mu-2	4006.64	0.389449	2.08054e-09	3147.46	0.215323	0.0897891	4008.1	0.309125	0.0153768	3648.1	-0.139172	0.175677	3400.19	-0.0328479	0.891734
Ap3s1	ENSMUSG00000024480	11777	AP-3 complex subunit sigma-1	668.794	0.460158	0.0230891	783.081	-0.524554	0.126534	980.95	-0.867606	0.00464774	593.209	0.125164	0.762262	1186.08	-0.193813	0.70241
Ap3s1-ps2	ENSMUSG00000094257		adaptor-related protein complex 3 sigma 1 subunit pseudogene 2	5.82395	-0.491239	0.103982	6.77098	-0.347004	0.422548	12.2703	-0.64917	0.0823547	6.71081	-0.305566	0.464727	12.0125	-0.547329	0.245386
Ap3s2	ENSMUSG00000063801	11778	AP-3 complex subunit sigma-2	1813.72	0.363105	5.9986e-06	1684.63	-0.215422	0.156351	2142.51	-0.175643	0.231025	1664.07	-0.129797	0.36142	2143.89	-0.0779861	0.745696
Ap4b1	ENSMUSG00000032952	67489	AP-4 complex subunit beta-1	93.8765	-0.354972	0.0165227	99.7552	-0.0246438	0.944058	125.779	-0.00211103	0.993179	104.762	-0.104233	0.701232	118.706	-0.0657724	0.868211
Ap4e1	ENSMUSG00000001998	108011	AP-4 complex subunit epsilon-1	84.1869	-0.088623	0.64955	79.2176	-0.265153	0.34983	121.228	-0.0478216	0.849388	87.8361	-0.46302	0.0361302	109.088	-0.228611	0.445746
Ap4m1	ENSMUSG00000019518	11781	AP-4 complex subunit mu-1	108.798	-0.433239	0.000324947	104.226	0.394778	0.0964023	121.485	0.520062	0.0174627	123.447	-0.0172087	0.94867	99.0813	0.113436	0.780483
Ap4s1	ENSMUSG00000020955	11782	AP-4 complex subunit sigma-1	1379.71	-0.033362	0.861245	1532.1	-0.170962	0.57095	1558.91	0.0720894	0.744358	1420.91	0.0761939	0.780288	1688.57	0.327151	0.265391
Ap5b1	ENSMUSG00000049562	381201	AP-5 complex subunit beta-1	33.4422	0.244652	0.321969	27.2848	0.307486	0.491655	27.8804	0.725836	0.0433566	31.7557	0.0421648	0.92633	22.9208	0.374804	0.490989
Ap5m1	ENSMUSG00000036291	74385	adaptor related protein complex 5 mu 1 subunit	157.653	-0.151148	0.148842	184.914	-0.227045	0.250385	211.168	-0.336945	0.0212011	167.27	0.100699	0.557507	229.906	0.00514455	0.987507
Ap5s1	ENSMUSG00000068264	69596	adaptor-related protein 5 complex sigma 1 subunit	226.343	-0.479545	0.000625321	235.717	0.392076	0.186001	235.784	0.502135	0.0334352	259.547	0.204216	0.346736	209.347	0.28223	0.479841
Ap5z1	ENSMUSG00000039623	231855	AP-5 complex subunit zeta-1	119.754	0.137032	0.45712	107.443	0.221944	0.419795	129.139	0.0982765	0.714041	117.574	0.0456491	0.895167	116.847	-0.0715271	0.84703
Apaf1	ENSMUSG00000019979	11783	Apoptotic protease-activating factor 1	198.46	-0.269108	0.113857	182.156	-0.398333	0.0478583	343.904	-0.205121	0.302242	217.009	-0.757077	7.52984e-06	294.947	-0.550231	0.00424417
Apba1	ENSMUSG00000024897	319924	Amyloid-beta A4 protein-binding family A member 1	2346.27	1.21174	4.67897e-56	1219.64	0.512598	0.000141175	1710.36	0.408957	0.000277271	1581.79	-0.178482	0.10468	1276.36	-0.273419	0.116714
Apba2	ENSMUSG00000030519	11784	Amyloid-beta A4 protein-binding family A member 2	334.478	1.52825	1.38967e-31	163.957	0.555795	0.0405184	196.182	0.285768	0.222783	195.867	0.126305	0.631024	158.601	-0.15289	0.711502
Apba3	ENSMUSG00000004931	57267	Amyloid-beta A4 protein-binding family A member 3	51.4133	0.103741	0.560126	48.1528	0.00185151	0.996458	58.9646	0.0878137	0.70742	51.0185	-0.0866079	0.753334	55.2668	0.0103267	0.97921
Apbb1	ENSMUSG00000037032	11785	Amyloid-beta A4 protein-binding family B member 1	2258.67	0.683308	8.9257e-10	1413.1	0.589455	0.00375551	1761.32	0.856652	1.16261e-06	1863.98	-0.145346	0.471206	1236.02	0.120723	0.724047
Apbb1ip	ENSMUSG00000026786	54519	amyloid beta (A4) precursor protein-binding family B member 1 interacting protein	12.7364	0.598796	0.177018	7.35922	-0.375782	0.413785	24.9451	-0.466595	0.281677	10.6394	-1.11855	0.00378925	20.2186	-0.519191	0.319337
Apbb2	ENSMUSG00000029207	11787	Amyloid-beta A4 protein-binding family B member 2	2218.32	0.0540281	0.526328	2295.24	-0.0873013	0.576648	2741.16	-0.230449	0.0509284	2228.35	0.0580661	0.692882	2796.74	-0.074335	0.715325
Apbb3	ENSMUSG00000001379		amyloid beta (A4) precursor protein-binding family B member 3	180.254	0.0987749	0.648715	154.334	0.342303	0.298569	172.478	0.539553	0.0119761	178.724	0.0201875	0.959475	144.161	0.196676	0.575011
Apc	ENSMUSG00000005871	11789	APC WNT signaling pathway regulator	5197.28	0.685406	9.81269e-10	5144.41	-0.377652	0.0457082	5780.02	-0.558038	0.000223977	4280.88	0.158634	0.432283	6733.4	-0.00442374	0.9892
Apc2	ENSMUSG00000020135	23805	Adenomatous polyposis coli protein 2	626.522	-0.226397	0.151502	655.308	0.0834822	0.781344	671.913	0.395202	0.0475063	676.856	0.0622959	0.816418	649.7	0.371135	0.179371
Apcdd1	ENSMUSG00000071847	494504	Protein APCDD1	24.1569	2.92037	2.95511e-18	5.20729	0.35888	0.450148	4.71079	0.545195	0.225442	6.40555	0.166916	0.777476	3.40347	0.192381	0.746282
Apeh	ENSMUSG00000032590	235606	Acylamino-acid-releasing enzyme	112.501	-1.29472	2.67763e-15	120.514	0.305017	0.252126	156.351	0.543779	0.00453137	149.387	-0.209688	0.417177	121.969	0.0253655	0.950681
Apex1	ENSMUSG00000035960	11792	DNA-(apurinic or apyrimidinic site) lyase DNA-(apurinic or apyrimidinic site) lyase mitochondrial	807.015	-0.419271	5.83845e-08	770.987	0.136149	0.43366	1037.98	0.334535	0.00627963	913.138	-0.266679	0.0169664	863.927	-0.0566035	0.822402
Apex2	ENSMUSG00000025269	77622	DNA-(apurinic or apyrimidinic site) lyase 2	51.2255	-0.339417	0.110087	46.8506	0.160032	0.650634	64.6924	0.32306	0.139787	56.7444	-0.251391	0.43246	52.6638	-0.102609	0.786232
Aph1a	ENSMUSG00000015750	226548	Gamma-secretase subunit APH-1A	44.1111	0.394952	0.0835841	52.9301	-0.7094	0.0146964	51.1685	-0.178698	0.571186	39.9501	-0.0760213	0.853519	66.1148	0.477695	0.146686
Aph1b	ENSMUSG00000032375	208117	Gamma-secretase subunit APH-1B	186.242	0.274677	0.0459756	176.729	0.0857524	0.780223	208.839	-0.264161	0.100549	175.521	0.1772	0.479175	208.942	-0.156849	0.570367
Aph1c	ENSMUSG00000053040	68318	Putative gamma-secretase subunit APH-1C	106.618	0.62355	9.64282e-05	93.7621	0.00921246	0.982561	119.614	-0.543139	0.0209748	89.6886	0.199616	0.48788	122.962	-0.33713	0.317719
Api5	ENSMUSG00000027193	11800	Apoptosis inhibitor 5	1513.98	-0.0970912	0.257393	1843.9	-0.348662	0.017726	2485.77	-0.869598	1.74294e-13	1583.7	0.111975	0.389517	2743.09	-0.390942	0.0216542
Apip	ENSMUSG00000010911	56369	Methylthioribulose-1-phosphate dehydratase	202.722	0.0699163	0.601153	208.474	-0.248742	0.22205	276.535	-0.322397	0.0364454	202.863	-0.129093	0.541499	279.399	-0.185457	0.420751
Aplf	ENSMUSG00000030051	72103	Aprataxin and PNK-like factor	185.754	-0.569406	1.04079e-06	199.281	-0.0628974	0.791428	257.077	0.168346	0.315943	217.048	-0.229915	0.228032	234.305	0.0100633	0.972725
Apln	ENSMUSG00000037010	30878	Apelin Apelin-36 Apelin-31 Apelin-28 Apelin-13	55.837	2.14127	4.59707e-14	37.1921	-0.351265	0.402637	24.2191	-0.534167	0.205371	23.6068	0.761062	0.0423985	40.3919	0.513818	0.289265
Aplp1	ENSMUSG00000006651	11803	amyloid beta precursor like protein 1	9760.14	-0.349469	0.0184789	11825.8	0.0850266	0.65481	9736.59	0.268156	0.15499	10851.4	0.421606	0.00851677	11024.9	0.615251	0.000283195
Aplp2	ENSMUSG00000031996	11804	Amyloid-like protein 2	2814.73	0.206213	0.153804	3351.19	0.00647896	0.97286	2629.97	-0.386368	0.00656872	2704.79	0.780047	1.61841e-11	3414.79	0.397609	0.00492037
Apmap	ENSMUSG00000033096	71881	Adipocyte plasma membrane-associated protein	513.022	0.0972067	0.291122	531.166	-0.0909533	0.620942	584.75	-0.0637404	0.780561	509.257	0.0849425	0.586106	607.711	0.118257	0.686088
Apoa1	ENSMUSG00000032083	11806	Apolipoprotein A-I	2.44326	-0.571691	0.398157	1.73447	0.594511	0.110147	2.87814	0.0865275	0.876542	2.9423	0.107734	0.858702	2.49244	-0.0290624	0.963907
Apoa2	ENSMUSG00000005681	11807	Apolipoprotein A-II Proapolipoprotein A-II	4.41732	1.2241	0.0419266	3.74718	-0.238307	0.637186	2.87961	-0.014715	0.977895	2.69074	0.108187	0.856254	4.13142	0.29318	0.606224
Apob	ENSMUSG00000020609	238055	Apolipoprotein B-100 Apolipoprotein B-48	0.455226	0.830651	0.363396	0.122369	0.0264702		0.142548	0.0439789		0.204976	0.0188586		0.0475981	0.0362527
Apobec1	ENSMUSG00000040613	11810	apolipoprotein B mRNA editing enzyme catalytic polypeptide 1	8.2476	0.463335	0.417314	4.55272	0.0778565	0.891232	13.6223	-0.397277	0.38257	7.1868	-0.440973	0.376405	10.074	-0.918948	0.0486437
Apobec2	ENSMUSG00000040694	11811	apolipoprotein B mRNA editing enzyme catalytic polypeptide 2	0.732622	-0.479149	0.622961	0.217158	-0.0365202		1.15299	0.329256	0.291778	0.910465	-0.369854	0.2359	0.31922	0.0305693
Apobec3	ENSMUSG00000009585	80287	apolipoprotein B mRNA editing enzyme catalytic polypeptide 3	21.326	0.0766519	0.786774	22.9368	0.154671	0.720788	24.0667	-0.409095	0.193362	21.3079	0.430339	0.210981	25.901	-0.117492	0.82184
Apobec4	ENSMUSG00000055547	71281	apolipoprotein B mRNA editing enzyme catalytic polypeptide-like 4 (putative)	0.920061	-1.35694	0.115092	0.379591	-0.095082		1.57735	0.274847	0.502295	1.40918	-0.178656	0.678643	0.793664	-0.0347863
Apobr	ENSMUSG00000042759	171504	Apolipoprotein B receptor	1.80191	1.88117	0.0209438	0.583471	0.147844		0.0515227	-0.00992983		0.46526	0.172229		0.219587	0.0432551
Apoc1	ENSMUSG00000040564	11812	Apolipoprotein C-I Truncated apolipoprotein C-I	0.352438	0.434386	0.64456	0.0961927	-0.00152557		0.171371	0.0544611		0.176979	-0.0178879		0.075406	0.0362527
Apod	ENSMUSG00000022548	11815	Apolipoprotein D	109.817	-0.925958	0.00182283	264.244	-0.800041	0.00305475	201.131	-1.4227	1.24886e-10	137.569	0.9297	0.000150254	348.619	0.374252	0.233337
Apoe	ENSMUSG00000002985	11816	Apolipoprotein E	249.758	1.87992	8.98995e-20	113.529	0.491254	0.177941	94.2517	0.725389	0.0145467	122.513	0.379527	0.262271	85.7369	0.558596	0.157847
Apoh	ENSMUSG00000000049	11818	Beta-2-glycoprotein 1	35.3674	0.468339	0.000286584	22.1768	0.800728	0.00135067	31.3294	0.625891	0.00685636	31.3735	-0.141368	0.558259	20.4974	-0.304293	0.44068
Apol6	ENSMUSG00000033576	71939	apolipoprotein L 6	0.285178	-0.306251	0.711275	0.14046	0.016555		0.0850717	0.0117834		0.155032	0.0188586		0.0721336	0.0152455
Apol7a	ENSMUSG00000010601	75761	apolipoprotein L 7a	0.37302	0.217676	0.829849	0.262313	0.0912784		0			0.278148	0.0930463		0
Apol8	ENSMUSG00000056656	239552	apolipoprotein L 8	32.379	-0.212451	0.292004	39.403	-0.295667	0.320351	36.1456	0.253572	0.395146	34.9287	0.046327	0.890497	41.8301	0.572044	0.0826079
Apol9a	ENSMUSG00000057346	223672	apolipoprotein L 9a	2.0507	0.119823	0.909299	0.112682	0.0439675		1.53507	0.584269	0.0763785	1.98776	-0.179669	0.697178	0
Apol9b	ENSMUSG00000068246	71898	apolipoprotein L 9b	1.13967	2.21585	0.00559747	0.0461816	0.0159718		0.313617	-0.0228268		0.160767	-0.0178879		0.169505	-0.0617808
Apold1	ENSMUSG00000090698	381823	apolipoprotein L domain containing 1	22.9942	1.56107	4.58654e-07	10.7167	0.358652	0.462523	18.7603	-0.491534	0.208849	13.0341	0.054849	0.925062	15.655	-0.7621	0.104178
Apom	ENSMUSG00000024391	55938	Apolipoprotein M	2.66543	-2.058	0.00144	1.58443	0.467048	0.174581	3.29026	1.33865	0.00100387	4.04277	-0.341703	0.515999	0.367518	0.00805302
Apoo	ENSMUSG00000079508	68316	MICOS complex subunit Mic26	700.514	-0.261849	0.00563907	789.11	-0.0188516	0.943667	955.576	-0.35577	0.0102605	763.692	0.141219	0.403817	976.66	-0.181716	0.434372
Apool	ENSMUSG00000025525	68117	MICOS complex subunit Mic27	67.9251	-0.911092	8.47879e-09	83.1212	-0.0702165	0.833167	94.0732	0.205951	0.414776	84.8767	-0.0741107	0.786329	91.731	0.208768	0.566111
Apoo-ps	ENSMUSG00000049233		apolipoprotein O pseudogene	63.028	-0.00174066	0.993524	62.9722	-0.197248	0.400373	75.6138	0.160989	0.496243	64.3532	-0.211845	0.330878	73.4538	0.159843	0.608031
Apopt1	ENSMUSG00000037787	68020	Apoptogenic protein 1 mitochondrial	396.908	-0.183123	0.0709694	358.543	0.217194	0.139462	460.686	0.413549	0.000128158	424.81	-0.191842	0.102812	380.923	0.0130139	0.957729
App	ENSMUSG00000022892	11820	amyloid beta (A4) precursor protein	5640.07	0.010493	0.95273	6733.98	0.0121183	0.951379	5280.11	-0.0183904	0.910796	5728.76	0.595141	6.66621e-08	6528.38	0.574759	3.88937e-06
Appbp2	ENSMUSG00000018481	66884	Amyloid protein-binding protein 2	1986.36	0.389173	2.20852e-05	1619.04	-0.061449	0.748903	2558.9	-0.280918	0.0699628	1807.41	-0.293754	0.0252659	2292.63	-0.498733	0.00245404
Appbp2os	ENSMUSG00000085628		amyloid beta precursor protein (cytoplasmic tail) binding protein 2 opposite strand	0.758474	-0.469765	0.632085	0.68197	0.33406		0.649479	0.0371351		0.95797	0.172314	0.68404	0.339204	-0.0560784
Appl1	ENSMUSG00000040760	72993	DCC-interacting protein 13-alpha	2042.71	0.116283	0.128833	1959.59	-0.136627	0.283865	2789.88	-0.343329	0.00454347	2017.36	-0.157696	0.0943384	2679.66	-0.350624	0.0182025
Appl2	ENSMUSG00000020263	216190	DCC-interacting protein 13-beta	159.529	1.69266	9.81404e-31	104.561	-0.0710043	0.823448	94.52	-0.418112	0.127384	86.3634	0.565431	0.00329946	115.891	0.191194	0.631573
Aprt	ENSMUSG00000006589	11821	Adenine phosphoribosyltransferase	391.91	0.488488	0.0027071	268.484	0.55346	0.0223615	325.888	0.767411	0.00133398	345.437	-0.0962412	0.760298	236.227	0.129831	0.748881
Aptx	ENSMUSG00000028411	66408	Aprataxin	644.283	-0.159225	0.044949	615.499	0.136667	0.337171	726.067	0.38521	0.000574217	685.179	-0.100322	0.353393	643.072	0.157075	0.394499
Aqp1	ENSMUSG00000004655	11826	Aquaporin-1	0.426013	-0.213856	0.840255	0.670136	-0.158024		0.458041	0.139051		0.470625	-0.107231		0.701776	0.182441
Aqp11	ENSMUSG00000042797	66333	Aquaporin-11	32.0195	2.06962	8.62842e-14	10.6938	0.312719	0.496263	16.6082	0.173865	0.723629	14.1806	-0.20753	0.688312	12.3468	-0.310142	0.588423
Aqp4	ENSMUSG00000024411	11829	aquaporin-4 isoform M1x	99.1563	2.00208	1.66884e-13	59.9734	0.0776913	0.870399	44.932	-0.83897	0.00266759	45.1122	1.00535	0.0013386	62.8139	0.172323	0.702953
Aqp5	ENSMUSG00000044217	11830	Aquaporin-5	5.81442	3.70672	3.14507e-12	0.351939	0.0912784		0.439549	0.175693		0.73795	-0.00597628	0.989285	0
Aqp6	ENSMUSG00000043144	11831	Aquaporin-6	1.50738	1.28548	0.0845394	0.866915	-0.184435	0.580122	0.946574	0.174691	0.590902	0.812866	-0.219397	0.572934	1.00555	0.145349	0.69355
Aqp9	ENSMUSG00000032204	64008	Aquaporin-9	1.17948	2.18255	0.00438237	0.0923631	0.0253037		0.78431	-0.223177	0.517614	0.257163	-0.0318699		1.22121	-0.42163	0.213181
Aqr	ENSMUSG00000040383	11834	Intron-binding protein aquarius	605.377	-0.361607	2.33637e-07	761.012	-0.269186	0.036722	785.371	-0.13527	0.130793	675.021	0.116431	0.297925	883.374	0.260459	0.047255
Ar	ENSMUSG00000046532	11835	Androgen receptor	855.895	0.207081	0.0523872	1026.46	-0.408863	0.0108418	1131.25	-0.67138	1.28007e-05	822.692	0.240864	0.100605	1357.63	-0.0144807	0.963936
Araf	ENSMUSG00000001127	11836	Serine/threonine-protein kinase A-Raf	2079.59	-0.17262	0.296532	2573.4	-0.437655	0.0467848	3047.42	-0.427087	0.0305545	2217.9	-0.0242924	0.938493	3431.08	0.00299867	0.993367
Arap1	ENSMUSG00000032812	69710	Arf-GAP with Rho-GAP domain ANK repeat and PH domain-containing protein 1	22.2908	0.135143	0.696624	17.8087	0.641885	0.111665	22.0689	0.0846633	0.867748	21.8635	0.239167	0.523037	17.2434	-0.289774	0.630816
Arap2	ENSMUSG00000037999	212285	ArfGAP with RhoGAP domain ankyrin repeat and PH domain 2	1695.4	1.03166	7.04843e-47	1332.09	-0.0224378	0.884107	1412.83	-0.28018	0.00517274	1228.77	0.288132	0.00218253	1528.39	0.0399114	0.826141
Arap3	ENSMUSG00000024451	106952	Arf-GAP with Rho-GAP domain ANK repeat and PH domain-containing protein 3	50.6787	0.131755	0.488844	42.8946	0.647857	0.0338212	49.7956	0.0568541	0.894709	49.7729	0.303059	0.233996	41.6773	-0.268551	0.594539
Arc	ENSMUSG00000022602	11838	Activity-regulated cytoskeleton-associated protein	959.779	0.519317	0.00144124	1140.16	-0.108169	0.648958	685.733	-0.195664	0.257497	835.426	0.979754	5.88696e-13	1061.5	0.891126	5.57848e-07
Arcn1	ENSMUSG00000032096	213827	Coatomer subunit delta	1919.95	0.0363595	0.645589	1964.87	-0.114243	0.357864	2313.94	-0.0733168	0.529289	1938.25	-0.0167617	0.909439	2328.45	0.0347394	0.846333
Areg	ENSMUSG00000029378	11839	amphiregulin	0.889142	-0.279284	0.788007	0.95808	0.303715	0.324737	0.146306	0.0544611		1.03235	0.327131	0.32969	0.113109	0.046056
Arel1	ENSMUSG00000042350	68497	Apoptosis-resistant E3 ubiquitin protein ligase 1	3147.98	-1.65661	4.9196e-148	4845.15	-0.196019	0.0800441	4831.86	-0.0316587	0.786181	4367.04	0.154747	0.084826	5386.91	0.327917	0.00399913
Arf1	ENSMUSG00000048076	11840	ADP-ribosylation factor 1	12184.3	-0.246126	1.95969e-05	12597.2	0.062183	0.523954	14917.5	0.0878672	0.440679	13227.5	-0.0108424	0.932714	14110.8	0.0255502	0.875603
Arf2	ENSMUSG00000062421	11841	ADP-ribosylation factor 2	990.246	0.0191161	0.853466	939.726	-0.0417881	0.831016	1085.5	0.400382	0.00196996	1005.24	-0.168428	0.138044	1005.96	0.282807	0.126584
Arf3	ENSMUSG00000051853	11842	ADP-ribosylation factor 3	73999.1	-0.482754	9.15066e-06	79149.2	0.0765193	0.772197	86377.7	0.466757	0.000200064	84837	-0.0509504	0.818403	79779	0.336546	0.108308
Arf4	ENSMUSG00000021877	11843	ADP-ribosylation factor 4	3095.31	-0.424811	0.000431699	3985.53	-0.414654	0.0306641	4922.7	-0.469821	0.00922874	3502.84	-0.0418226	0.859753	5424.13	-0.0844767	0.798981
Arf4os	ENSMUSG00000090861		ADP-ribosylation factor 4 opposite strand	9.16637	-0.908834	0.00575563	10.018	-0.429209	0.257863	22.0972	-0.539517	0.14626	11.4397	-0.635641	0.0886535	19.7987	-0.768934	0.0402382
Arf5	ENSMUSG00000020440	11844	ADP-ribosylation factor 5	680.099	-0.371566	0.0408915	802.997	0.404929	0.119627	605.671	0.270479	0.148402	761.748	0.668879	0.0026411	666.315	0.546856	0.00745397
Arf6	ENSMUSG00000044147	11845	ADP-ribosylation factor 6	647.412	0.167916	0.106843	669.095	-0.162712	0.352314	808.888	-0.346374	0.0197904	629.43	0.0635623	0.695392	846.787	-0.108937	0.668821
Arfgap1	ENSMUSG00000027575	228998	ADP-ribosylation factor GTPase-activating protein 1	762.394	0.24863	0.0465178	675.787	0.318311	0.0964023	711.332	0.289188	0.113846	724.614	0.183014	0.409859	655.725	0.163766	0.48945
Arfgap2	ENSMUSG00000027255	77038	ADP-ribosylation factor GTPase-activating protein 2	649.798	-0.204413	0.148565	591.077	0.19588	0.450129	695.051	0.723877	4.93378e-05	698.967	-0.193528	0.410902	568.533	0.332165	0.200636
Arfgap3	ENSMUSG00000054277	66251	ADP-ribosylation factor GTPase activating protein 3	92.3621	1.19025	4.01354e-11	40.0877	0.478276	0.247205	72.6233	0.52225	0.0379018	62.5585	-0.490307	0.105967	45.4439	-0.480357	0.284211
Arfgef1	ENSMUSG00000067851	211673	Brefeldin A-inhibited guanine nucleotide-exchange protein 1	2706.9	0.0885457	0.340961	3052.74	-0.206096	0.172757	3443.06	-0.472288	0.000134839	2692.69	0.206554	0.107859	3835.31	-0.0483005	0.840313
Arfgef2	ENSMUSG00000074582	99371	Brefeldin A-inhibited guanine nucleotide-exchange protein 2	910.659	0.497104	1.08583e-09	784.11	0.00825951	0.974118	911.471	0.0259889	0.877932	799.99	0.019009	0.911747	888.169	0.0448492	0.87222
Arfgef3	ENSMUSG00000019852	215821	Brefeldin A-inhibited guanine nucleotide-exchange protein 3	2688.77	0.331869	0.00337867	2206.03	0.167498	0.423405	2747.34	0.243424	0.214446	2489.32	-0.0986773	0.627543	2404.47	-0.0122345	0.973706
Arfip1	ENSMUSG00000074513	99889	ADP-ribosylation factor interacting protein 1	346.528	-0.35203	6.78219e-05	382.795	-0.319047	0.024493	523.229	-0.168369	0.223137	386.099	-0.291599	0.0123308	512.071	-0.129048	0.522994
Arfip2	ENSMUSG00000030881	76932	Arfaptin-2	1617.01	-0.00831661	0.94109	1457.27	0.162668	0.346276	1745.29	0.432373	3.87483e-05	1652.68	-0.125575	0.41257	1511.76	0.149254	0.408296
Arfrp1	ENSMUSG00000038671	76688	ADP-ribosylation factor-related protein 1	504.702	-0.431759	3.80252e-08	489.889	0.243672	0.13985	616.344	0.366975	0.00684458	572.441	-0.134752	0.256929	516.829	0.000430032	0.9992
Arg2	ENSMUSG00000021125	11847	Arginase-2 mitochondrial	280.723	-1.01597	8.40324e-12	499.655	-0.276867	0.190529	349.687	-0.455944	0.00107352	356.587	0.809834	4.49283e-08	522.115	0.649883	0.000174227
Arglu1	ENSMUSG00000040459	234023	Arginine and glutamate-rich protein 1	2277.95	-0.651355	8.12971e-12	3194.78	-0.359224	0.0340028	3625.02	-0.518343	8.12597e-05	2705.66	0.134618	0.378118	4159.05	-0.00973716	0.975216
Arhgap1	ENSMUSG00000027247	228359	Rho GTPase-activating protein 1	1432.02	0.036219	0.703193	1041.24	0.43536	0.000237069	1537.67	0.754635	2.38447e-12	1446.59	-0.422804	3.9037e-08	1054.67	-0.091164	0.669473
Arhgap10	ENSMUSG00000037148	78514	Rho GTPase-activating protein 10	739.526	-1.34959	4.12943e-64	923.236	0.159546	0.275704	947.426	0.563923	3.18803e-07	986.488	0.0374973	0.810074	878.042	0.448091	0.00119295
Arhgap11a	ENSMUSG00000041219	228482	Rho GTPase-activating protein 11A	53.5901	0.0993608	0.705518	44.4585	-0.236221	0.542413	84.3572	-0.271149	0.387827	53.0537	-0.593249	0.0296141	72.2102	-0.569315	0.118149
Arhgap12	ENSMUSG00000041225	75415	Rho GTPase activating protein 12	558.859	-0.613148	1.306e-10	586.763	-0.0464208	0.787475	807.708	0.126599	0.32356	658.928	-0.299022	0.00267942	714.469	-0.114345	0.53816
Arhgap15	ENSMUSG00000049744	76117	Rho GTPase activating protein 15	206.707	2.5895	1.8397e-26	94.0696	0.917475	0.00204148	37.4151	-0.0606316	0.896164	82.138	1.68627	2.09093e-09	54.6242	0.745417	0.0377411
Arhgap17	ENSMUSG00000030766	70497	Rho GTPase-activating protein 17	73.7245	0.329923	0.077471	71.7202	-0.493871	0.0402208	97.8845	-0.256103	0.310386	68.1908	-0.337491	0.197581	100.551	-0.0908257	0.807388
Arhgap18	ENSMUSG00000039031	73910	Rho GTPase-activating protein 18	79.3297	-1.2795	5.30148e-15	76.5744	0.242841	0.316498	145.131	-0.03516	0.87884	104.82	-0.508827	0.00438271	109.266	-0.773853	8.16692e-05
Arhgap19	ENSMUSG00000025154	71085	Rho GTPase-activating protein 19	132.618	-0.981864	1.76893e-09	131.786	0.26094	0.301624	186.421	0.476312	0.00380393	167.746	-0.313056	0.165251	142.99	-0.105518	0.717029
Arhgap20	ENSMUSG00000053199	244867	Rho GTPase-activating protein 20	5181.57	-0.972101	6.47288e-16	8228.52	-0.468295	0.0218693	8696.04	-0.536163	0.00410349	6524.57	0.177711	0.428366	10620	0.120181	0.704507
Arhgap20os	ENSMUSG00000074354		Rho GTPase activating protein 20 opposite strand	43.9849	-0.750235	7.57358e-08	62.8347	-0.317702	0.106708	63.7872	-0.264453	0.196371	53.3713	0.18417	0.351465	74.5996	0.236714	0.372204
Arhgap21	ENSMUSG00000036591	71435	Rho GTPase activating protein 21	2760.92	0.553389	5.13127e-10	2487.9	-0.148975	0.280958	3061.7	-0.323486	0.0170108	2380.51	0.0330773	0.863306	3156.38	-0.132581	0.454972
Arhgap22	ENSMUSG00000063506	239027	Rho GTPase activating protein 22	32.6652	0.742569	0.00232785	14.8536	2.09062	6.47233e-09	18.4719	1.16002	0.0023353	26.2817	0.205159	0.638292	5.40463	-0.622531	0.219953
Arhgap23	ENSMUSG00000049807	58996	Rho GTPase-activating protein 23	972.724	1.52543	6.69249e-28	547.553	0.185443	0.525516	652.982	-0.126888	0.556804	570.092	0.14639	0.586954	622.847	-0.158228	0.627682
Arhgap24	ENSMUSG00000057315	231532	Rho GTPase activating protein 24	127.192	0.706811	0.000817321	50.4324	0.612654	0.0970342	137.814	0.556354	0.000816524	103.76	-0.97992	3.45184e-05	72.514	-1.11055	0.000188654
Arhgap25	ENSMUSG00000030047	232201	Rho GTPase-activating protein 25	289.34	3.37033	1.20174e-59	42.9043	2.75015	3.64411e-18	28.6774	1.2135	0.00201979	61.2726	0.996836	0.000118171	9.02425	-0.343664	0.560184
Arhgap26	ENSMUSG00000036452	71302	Rho GTPase activating protein 26	3866	-0.0805923	0.421864	3413.63	-0.0624256	0.595488	5179.33	0.109709	0.374507	4028.81	-0.438218	1.37839e-07	4390.92	-0.254371	0.0391702
Arhgap27	ENSMUSG00000034255	544817	Rho GTPase activating protein 27	313.474	-1.02519	5.58006e-12	289.445	0.529957	0.0543274	402.488	0.76565	1.36373e-05	398.717	-0.268521	0.253609	273.732	-0.0641636	0.877682
Arhgap27os1	ENSMUSG00000085733		Rho GTPase activating protein 27 opposite strand 1	11.2447	-2.28739	5.62019e-11	16.4578	0.676478	0.0859646	11.572	0.263637	0.546761	16.7688	0.770547	0.0262375	11.5709	0.287175	0.614463
Arhgap27os2	ENSMUSG00000085360		Rho GTPase activating protein 27 opposite strand 2	13.1751	-0.299973	0.414724	12.2845	0.536009	0.208287	13.314	0.323819	0.38021	14.5511	0.231014	0.611893	10.7144	-0.0474958	0.944914
Arhgap28	ENSMUSG00000024043	268970	Rho GTPase activating protein 28	0.749179	0.0144647	0.990824	1.54497	-0.365159	0.289991	1.81611	-0.18375	0.668341	0.76008	-0.208758	0.589714	2.6828	0.0960141	0.86761
Arhgap29	ENSMUSG00000039831	214137	Rho GTPase activating protein 29	141.539	0.556341	7.43467e-05	93.0366	0.446698	0.14127	149.49	0.0469291	0.846547	121.984	-0.20911	0.383106	113.614	-0.596909	0.0479106
Arhgap30	ENSMUSG00000048865	226652	Rho GTPase activating protein 30	1.63437	1.09719	0.179213	1.14931	-0.10299	0.794126	2.67504	-0.44853	0.2576	0.921735	-0.0258432	0.952999	2.83686	-0.309361	0.535926
Arhgap31	ENSMUSG00000022799	12549	Rho GTPase activating protein 31	175.936	1.78117	1.17475e-17	187.408	-0.790508	4.40211e-06	88.8292	-1.22646	1.33291e-10	90.6379	1.5016	8.35105e-18	204.552	1.08504	2.6162e-10
Arhgap32	ENSMUSG00000041444	330914	Rho GTPase-activating protein 32	15224	-0.371447	0.000908959	19046.7	-0.148977	0.445114	18883.7	-0.127017	0.494348	17012.2	0.231561	0.14723	21261.6	0.259237	0.237175
Arhgap33	ENSMUSG00000036882	233071	Rho GTPase-activating protein 33	3168.55	-1.17746	6.09207e-14	4036.21	-0.251983	0.355038	4921.18	0.181968	0.397084	4128.4	-0.263476	0.239359	4786.61	0.180578	0.58312
Arhgap35	ENSMUSG00000058230	232906	Rho GTPase activating protein 35	7046.33	0.442788	1.73924e-08	6114.04	-0.0962139	0.518175	7771.2	-0.0653754	0.628794	6302.49	-0.119495	0.354882	7481.28	-0.0780232	0.686144
Arhgap36	ENSMUSG00000036198	75404	Rho GTPase activating protein 36	137.741	-4.39551	1.74287e-14	6.92566	0.790021	0.0522523	290	2.87918	1.26316e-34	226.742	-3.34246	1.05329e-24	25.5802	-2.40765	4.23843e-10
Arhgap39	ENSMUSG00000033697	223666	Rho GTPase activating protein 39	898.799	0.621715	6.8175e-12	676.63	0.018883	0.922434	889.719	0.182908	0.28705	757.355	-0.225243	0.0318084	788.533	-0.0481396	0.866611
Arhgap4	ENSMUSG00000031389	171207	Rho GTPase activating protein 4	98.0853	-0.481609	0.0326622	85.9836	0.255445	0.521176	121.862	0.588868	0.0171791	112.683	-0.331967	0.318181	89.7441	-0.0333549	0.951448
Arhgap40	ENSMUSG00000074625	545481	Rho GTPase-activating protein 40	5.93195	-1.81153	0.000360186	5.58669	-0.0765998	0.89748	10.4157	0.656427	0.10837	8.5526	-0.701439	0.100861	6.79812	-0.00175854	0.998493
Arhgap42	ENSMUSG00000050730	71544	Rho GTPase activating protein 42	144.379	2.28453	1.96965e-45	69.3321	-0.173388	0.581022	82.1869	-0.819613	0.000351079	58.1533	0.349755	0.248058	94.1375	-0.271488	0.355773
Arhgap44	ENSMUSG00000033389	216831	Rho GTPase-activating protein 44	4354.52	0.636459	1.57253e-11	2457.37	0.591211	4.04187e-06	3953.21	0.737963	5.51027e-11	3653.15	-0.468084	1.08107e-06	2523.39	-0.31067	0.0614
Arhgap45	ENSMUSG00000035697	70719	Rho GTPase-activating protein 45	1.76354	2.6511	0.000210804	1.19876	-0.307583	0.288168	3.27781	-0.696096	0.0648078	0.315548	-0.0845869		2.3107	0.0830012	0.879776
Arhgap5	ENSMUSG00000035133	11855	Rho GTPase activating protein 5	2140.76	0.239161	0.189176	2761.78	-0.508273	0.0487015	3040.25	-0.85447	0.00101598	2036.21	0.305977	0.225793	3850.65	-0.0504266	0.916357
Arhgap6	ENSMUSG00000031355	11856	Rho GTPase activating protein 6	452.087	-3.61964	1.41493e-54	400.056	-0.467473	0.000182944	1204.33	0.162894	0.310929	719.532	-1.65653	6.07218e-65	796.22	-0.998042	1.87178e-12
Arhgap8	ENSMUSG00000078954	73167	Rho GTPase-activating protein 8	0.33068	-0.286453	0.782222	0.171098	0.0719632		0.288502	0.0754256		0.421441	0.0287159		0	0
Arhgap9	ENSMUSG00000040345	216445	Rho GTPase activating protein 9	0.296184	0.288992	0.757096	0.129946	0.0532994		0.24958	-0.0668335		0.164273	0.0464184		0.202104	-0.0729847
Arhgdia	ENSMUSG00000025132	192662	Rho GDP-dissociation inhibitor 1	7234.48	-0.075405	0.55265	6420.08	0.19928	0.306264	7517.32	0.691676	6.71462e-08	7526.1	-0.176384	0.225552	6229.7	0.316394	0.120203
Arhgdib	ENSMUSG00000030220	11857	Rho GDP-dissociation inhibitor 2	926.422	-3.95687	7.46478e-46	1992.59	0.162542	0.201839	844.827	0.320155	0.0390453	1485.32	1.37831	2.37184e-37	1494.36	1.54332	2.32739e-34
Arhgdig	ENSMUSG00000073433	14570	Rho GDP-dissociation inhibitor 3	504.654	1.12172	2.05748e-17	245.307	1.74291	2.19669e-15	254.524	1.07117	1.6013e-07	352.544	0.408755	0.0496273	133.938	-0.303536	0.391327
Arhgef1	ENSMUSG00000040940	16801	Rho guanine nucleotide exchange factor 1	153.947	0.273277	0.168878	83.0387	0.613558	0.0277311	193.271	0.294025	0.0933655	144.962	-0.732096	0.000340594	114.47	-1.02822	9.57921e-06
Arhgef10	ENSMUSG00000071176	234094	Rho guanine nucleotide exchange factor 10	108.46	-0.274686	0.102869	148.912	-0.556356	0.00128461	159.409	-0.457376	0.00222095	118.465	0.0625139	0.791149	193.445	0.17842	0.423406
Arhgef10l	ENSMUSG00000040964	72754	Rho guanine nucleotide exchange factor 10-like protein	116.733	0.220376	0.120775	82.8802	0.359183	0.0853395	135.037	0.259923	0.1877	111.768	-0.378477	0.0584382	99.5672	-0.472673	0.0205979
Arhgef11	ENSMUSG00000041977	213498	Rho guanine nucleotide exchange factor (GEF) 11	1886.13	0.939001	1.43422e-17	1118.23	0.215688	0.260027	1727.69	0.19917	0.219572	1416.02	-0.354416	0.0217032	1359.15	-0.362797	0.0514382
Arhgef12	ENSMUSG00000059495	69632	Rho guanine nucleotide exchange factor (GEF) 12	7273.21	-0.102859	0.238017	7707.53	-0.237796	0.101657	9460.09	-0.0500573	0.764998	7618.44	-0.154753	0.246341	9481.84	0.0431955	0.862311
Arhgef15	ENSMUSG00000052921	442801	Rho guanine nucleotide exchange factor 15	801.881	-1.15215	1.01521e-28	909.025	0.263375	0.244653	892.921	1.15413	7.31094e-17	1040.69	-0.0484536	0.820897	748.693	0.817838	3.99204e-05
Arhgef16	ENSMUSG00000029032	230972	Rho guanine nucleotide exchange factor 16	0.361147	0.425314	0.62545	0.0792444	0.0253037		0.198565	-0.0548537		0.0834459	0.0280452		0.185109	-0.050577
Arhgef17	ENSMUSG00000032875	207212	Rho guanine nucleotide exchange factor 17	2452.13	-0.56749	1.61294e-12	3147.89	-0.0998875	0.499879	2814.41	0.219977	0.155962	2860.3	0.242261	0.0209355	3172.51	0.563281	0.000379138
Arhgef18	ENSMUSG00000004568	102098	Rho guanine nucleotide exchange factor 18	555.711	-0.122972	0.193192	517.395	0.165672	0.247456	669.759	0.152867	0.328794	585.048	-0.114475	0.457714	585.985	-0.115828	0.57262
Arhgef19	ENSMUSG00000028919	213649	Rho guanine nucleotide exchange factor 19	18.9528	1.87613	1.68297e-07	8.75224	-0.145455	0.798754	9.97109	0.221768	0.665058	8.91646	-0.146267	0.808555	9.77936	0.214091	0.74527
Arhgef2	ENSMUSG00000028059	16800	Rho guanine nucleotide exchange factor 2	979.692	-0.51356	0.000221462	1564.45	-0.237142	0.229311	1090.67	-0.433338	0.000974984	1130.61	0.834705	1.72451e-11	1613.88	0.647351	0.000122398
Arhgef25	ENSMUSG00000019467	52666	Rho guanine nucleotide exchange factor (GEF) 25	911.534	1.36913	6.89262e-43	435.497	0.947118	4.42697e-07	502.645	0.767243	7.85784e-05	574.847	0.127381	0.52656	342.538	-0.0479557	0.905577
Arhgef26	ENSMUSG00000036885	622434	Rho guanine nucleotide exchange factor (GEF) 26	100.467	0.835644	6.90784e-05	54.3605	-0.181921	0.597031	123.544	-0.0519089	0.847878	78.0147	-0.907647	0.000129067	92.8492	-0.791297	0.000531374
Arhgef28	ENSMUSG00000021662	110596	Rho guanine nucleotide exchange factor 28	257.994	2.01268	5.29504e-36	69.7569	0.522298	0.109366	157.912	0.326493	0.0990024	119.575	-0.724951	0.00141789	96.6287	-0.933272	0.000814843
Arhgef3	ENSMUSG00000021895	71704	Rho guanine nucleotide exchange factor 3	1796.06	-0.240596	0.00650679	1885.82	0.466213	1.45459e-05	1837.99	0.088034	0.447968	1946.5	0.456648	4.346e-07	1779.86	0.0864172	0.609781
Arhgef33	ENSMUSG00000054901	381112	Rho guanine nucleotide exchange factor 33	8.88179	-1.98602	5.20491e-07	8.95544	0.434995	0.354153	14.9656	0.272709	0.460626	13.0078	-0.260021	0.587879	10.0521	-0.475096	0.351155
Arhgef37	ENSMUSG00000045094	328967	Rho guanine nucleotide exchange factor 37	7.49472	1.89891	0.000360263	3.01043	0.249342	0.580147	2.61856	0.046759	0.926036	3.25944	0.246583	0.628402	2.37603	0.00496038	0.993423
Arhgef38	ENSMUSG00000040969	77669	Rho guanine nucleotide exchange factor 38	0.182444	0.286469	0.729605	0.286487	-0.0540324		0.161751	-0.0219095		0.0726703	0.00967194		0.40976	0.0565511
Arhgef39	ENSMUSG00000051517	230098	Rho guanine nucleotide exchange factor 39	12.7453	-2.69089	1.15727e-11	19.1722	0.614446	0.101573	12.5448	0.636465	0.0957981	19.585	0.675009	0.0531003	12.549	0.665044	0.13561
Arhgef4	ENSMUSG00000037509	226970	Rho guanine nucleotide exchange factor 4	2172.66	0.192267	0.0137165	1920.58	0.200197	0.182987	2088.47	0.475953	2.2449e-05	2099.38	0.00963614	0.954627	1881.98	0.291088	0.0666746
Arhgef40	ENSMUSG00000004562	268739	Rho guanine nucleotide exchange factor 40	64.6457	-0.189445	0.146358	61.1747	-0.124647	0.668689	98.3001	-0.176108	0.440977	69.449	-0.413288	0.00506438	86.834	-0.418482	0.159842
Arhgef5	ENSMUSG00000033542	54324	Rho guanine nucleotide exchange factor 5	2.68003	1.12127	0.138478	3.25726	-0.276911	0.551999	0.630156	0.172254		0.871276	-0.03458	0.939813	2.67672	0.915295	0.024136
Arhgef6	ENSMUSG00000031133	73341	Rac/Cdc42 guanine nucleotide exchange factor 6	175.575	1.18512	6.99187e-12	104.202	-0.300981	0.327482	207.013	-0.537186	0.0120364	119.07	-0.567472	0.015507	184.082	-0.770912	0.00191793
Arhgef7	ENSMUSG00000031511	54126	Rho guanine nucleotide exchange factor 7	1715.36	0.262356	0.000525433	1554.15	0.0427523	0.801152	1957.92	-0.106901	0.359347	1622.97	-0.0131436	0.937712	1861.45	-0.153173	0.326184
Arhgef9	ENSMUSG00000025656	236915	Rho guanine nucleotide exchange factor 9	19276.9	-0.659685	1.30044e-10	29161.7	-0.412465	0.0131998	27346.8	-0.38447	0.0120121	22909.6	0.295602	0.0458544	34612.9	0.330964	0.0982259
Arid1a	ENSMUSG00000007880	93760	AT-rich interactive domain-containing protein 1A	4127.87	-0.486074	9.94097e-07	5213.72	-0.339282	0.0275609	5878.04	-0.16371	0.277151	4734.21	-0.0362591	0.848978	6399.15	0.149059	0.494533
Arid1b	ENSMUSG00000069729	239985	AT-rich interactive domain-containing protein 1B	1022.07	-0.176342	0.067141	1172.44	-0.29339	0.0355459	1431.05	-0.302049	0.000156647	1090.54	-0.0506028	0.788104	1511.06	-0.044988	0.759943
Arid2	ENSMUSG00000033237	77044	AT-rich interactive domain-containing protein 2	856.328	0.15968	0.0430382	948.214	-0.493167	7.97711e-06	1204.2	-0.477733	3.90507e-05	834.878	-0.123956	0.30924	1319.25	-0.0969404	0.617218
Arid3a	ENSMUSG00000019564	13496	AT-rich interactive domain-containing protein 3A	85.9794	-0.0216531	0.937174	101.708	-0.418806	0.0473123	148.58	-0.844652	0.000742757	88.2234	-0.0161853	0.960589	161.173	-0.454397	0.119775
Arid3b	ENSMUSG00000004661	56380	AT-rich interactive domain-containing protein 3B	133.071	-0.581653	0.00328896	214.108	-0.182435	0.424945	162.39	-0.654801	0.000557318	155.852	0.882979	7.39539e-11	231.933	0.392849	0.12856
Arid3c	ENSMUSG00000066224	550619	AT-rich interactive domain-containing protein 3C	2.231	0.393245	0.657876	3.76646	-0.145214	0.785019	0.211842	-0.0548537		1.93403	0.556653	0.157693	1.14835	0.306403	0.470512
Arid4a	ENSMUSG00000048118	238247	AT rich interactive domain 4A (RBP1-like)	2946.65	-0.473087	6.5692e-06	3853.71	-0.448527	0.0158564	4622.76	-0.382656	0.0345515	3372.96	-0.0719325	0.730524	5131.69	0.00668042	0.986259
Arid4b	ENSMUSG00000039219	94246	AT-rich interactive domain-containing protein 4B	1567.93	-0.43174	9.10503e-05	2148.99	-0.46139	0.0201043	2500.24	-0.56304	0.00181339	1778.06	0.0658849	0.769535	2905.01	-0.0226198	0.953515
Arid5a	ENSMUSG00000037447	214855	AT-rich interactive domain-containing protein 5A	31.0615	1.56433	4.08054e-07	14.2363	0.115055	0.839197	18.0083	0.527179	0.206299	17.478	-0.221075	0.656225	14.1649	0.160833	0.811183
Arid5b	ENSMUSG00000019947	71371	AT-rich interactive domain-containing protein 5B	824.387	0.603329	2.72006e-11	650.881	-0.179567	0.236565	823.607	0.265373	0.0190155	699.039	-0.309022	0.0148598	761.578	0.14461	0.371109
Arih1	ENSMUSG00000025234	23806	E3 ubiquitin-protein ligase ARIH1	2419.27	-0.147413	0.0856418	2938.82	-0.378947	0.00411033	3693.82	-0.608588	5.08044e-07	2562.84	0.0339593	0.85697	4079.86	-0.184301	0.283725
Arih2	ENSMUSG00000064145	23807	E3 ubiquitin-protein ligase ARIH2	589.57	-0.0772774	0.395131	572.041	0.00213448	0.990954	721.299	0.0912448	0.587671	613.786	-0.131062	0.320218	666.623	-0.0313298	0.894712
Arl1	ENSMUSG00000060904	104303	ADP-ribosylation factor-like protein 1	2660.21	0.384137	4.46655e-05	2582.25	0.101989	0.564678	2587.68	-0.167966	0.106432	2424.52	0.370534	0.000544741	2772.7	0.111122	0.552814
Arl10	ENSMUSG00000025870	56795	ADP-ribosylation factor-like protein 10	40.0809	0.836082	0.00753835	14.7645	1.12257	0.00494489	30.8875	1.01946	0.00493741	30.953	-0.474234	0.271208	11.7279	-0.690882	0.154611
Arl11	ENSMUSG00000043157	219144	ADP-ribosylation factor-like protein 11	0.129987	0.098045	0.913522	0.165842	-0.0371035		0.102072	0.0334966		0.0853494	-0.00870129		0.199018	0.0656628
Arl13b	ENSMUSG00000022911	68146	ADP-ribosylation factor-like protein 13B	138.745	-0.300759	0.027878	145.71	-0.167508	0.435258	221.957	-0.383495	0.0888378	152.561	-0.229888	0.280233	209.837	-0.434779	0.0782255
Arl14ep	ENSMUSG00000027122	212772	ARL14 effector protein	1181.88	-0.756017	1.87401e-18	1596.22	-0.316296	0.0218693	2108.92	-0.651571	2.01807e-08	1432.35	0.0241465	0.903558	2265.71	-0.298688	0.0300737
Arl15	ENSMUSG00000042348	218639	ADP-ribosylation factor-like protein 15	1301.43	-0.745059	3.91695e-18	2097.93	-0.445604	0.000318941	2138.56	-0.801824	1.50097e-09	1572.87	0.413765	1.01151e-06	2732.18	0.058544	0.825174
Arl16	ENSMUSG00000057594	70317	ADP-ribosylation factor-like 16	422.597	-0.00771008	0.956651	360.02	0.346938	0.0158005	457.001	0.409972	1.41293e-05	432.213	-0.113151	0.448775	371.013	-0.0449272	0.828291
Arl2	ENSMUSG00000024944	56327	ADP-ribosylation factor-like protein 2	1066.28	-0.0574738	0.745779	827.15	0.376649	0.118175	1184.42	0.611729	0.00514596	1105.5	-0.341066	0.0960311	850.579	-0.0884654	0.826246
Arl2bp	ENSMUSG00000031776	107566	ADP-ribosylation factor-like protein 2-binding protein	869.859	0.587829	6.56066e-07	611.617	0.336717	0.0605486	921.931	-0.0552582	0.794108	741.891	-0.14523	0.469662	756.816	-0.524451	0.00370694
Arl3	ENSMUSG00000025035	56350	ADP-ribosylation factor-like protein 3	2123.23	-0.546606	1.14259e-06	2328.02	0.193702	0.360915	2754.01	0.0127519	0.952228	2470.05	0.091518	0.668162	2571.26	-0.08056	0.782827
Arl4a	ENSMUSG00000047446	11861	ADP-ribosylation factor-like protein 4A	1597.77	-1.04099	1.95395e-22	1024.67	1.23342	2.18181e-36	2248.08	1.01206	1.1513e-22	2038.78	-0.77443	1.40648e-25	1035.31	-0.973071	3.92261e-15
Arl4c	ENSMUSG00000049866	320982	ADP-ribosylation factor-like protein 4C	890.26	1.99213	2.91727e-40	219.992	0.687235	0.00883329	615.86	0.0957693	0.483357	417.57	-0.888109	1.21121e-07	369.118	-1.48275	6.11658e-13
Arl4d	ENSMUSG00000034936	80981	ADP-ribosylation factor-like protein 4D	206.551	-0.982335	1.47097e-06	408.728	-0.297853	0.245701	216.066	-0.508986	0.0157478	261.221	1.19469	4.4386e-12	395.58	0.973446	2.11564e-05
Arl5a	ENSMUSG00000036093	75423	ADP-ribosylation factor-like protein 5A	1806.23	0.376999	5.68052e-05	1473.21	-0.276477	0.0453596	2646.79	-0.437064	0.000154848	1651.15	-0.513398	1.7419e-07	2377.25	-0.655091	7.33945e-07
Arl5b	ENSMUSG00000017418	75869	ADP ribosylation factor like GTPase 5B	519.967	0.460116	5.72761e-08	471.506	-0.0635083	0.722416	764.801	-0.924704	2.13897e-09	462.2	0.058175	0.746526	757.806	-0.794353	9.28099e-07
Arl5c	ENSMUSG00000038352	217151	ADP-ribosylation factor-like protein 5C	16.0953	-1.15926	0.000881723	24.4914	-0.734904	0.0200295	32.2616	-0.266799	0.431761	21.1499	-0.432997	0.222528	35.6364	0.0498707	0.92338
Arl6	ENSMUSG00000022722	56297	ADP-ribosylation factor-like protein 6	821.648	-0.428534	3.34704e-06	933.698	-0.300294	0.0647529	1432.39	-0.526785	0.000943507	931.178	-0.246365	0.0467019	1407.2	-0.454053	0.0240225
Arl6ip1	ENSMUSG00000030654	54208	ADP-ribosylation factor-like protein 6-interacting protein 1	2336.15	0.501841	3.54673e-19	1959.17	0.128491	0.326785	2451.28	-0.156585	0.208874	2051.22	0.0630762	0.534966	2322.86	-0.208579	0.214082
Arl6ip4	ENSMUSG00000029404	65105	ADP-ribosylation factor-like protein 6-interacting protein 4	1089.57	-0.399731	0.000967738	998.073	0.382353	0.0470324	1188.91	0.755716	4.8152e-06	1227.78	-0.139037	0.508733	921.117	0.239119	0.330934
Arl6ip5	ENSMUSG00000035199	65106	PRA1 family protein 3	445.706	0.266819	0.0434674	496.001	-0.0723949	0.767512	382.487	0.154576	0.485135	421.174	0.478283	0.00347484	475.696	0.706217	0.000418661
Arl6ip6	ENSMUSG00000026960	65103	ADP-ribosylation factor-like protein 6-interacting protein 6	127.504	-0.603017	0.000126762	179.462	-0.465529	0.0564835	256.557	-0.926986	1.68179e-05	150.07	0.0109805	0.974384	285.256	-0.428082	0.135115
Arl8a	ENSMUSG00000026426	68724	ADP-ribosylation factor-like protein 8A	3618.3	0.548808	1.44614e-05	2961.02	0.0782954	0.767321	3345.03	0.236071	0.109414	3122.65	-0.00234256	0.991931	3150.89	0.159179	0.54242
Arl8b	ENSMUSG00000030105	67166	ADP-ribosylation factor-like protein 8B	4089.91	0.247878	9.45842e-05	4246.8	-0.186341	0.0738061	4854.93	-0.33542	0.00065004	3886.13	0.122635	0.25761	5237.77	-0.0160877	0.932716
Arl9	ENSMUSG00000063820	384185	ADP-ribosylation factor-like 9	0.42225	0.59176	0.524829	0.13238	-0.00969099		4.21155	-0.451586	0.233913	0.216667	-0.00944731		3.29161	-0.69398	0.0684629
Armc1	ENSMUSG00000027599	74252	armadillo repeat containing 1	3053.25	-0.296725	1.9444e-07	3577.14	-0.232221	0.0248796	3973.71	-0.0646561	0.613543	3355.81	-0.00213397	0.987042	4211.14	0.173462	0.246021
Armc10	ENSMUSG00000038525	67211	Armadillo repeat-containing protein 10	480.907	0.282405	0.00151454	444.669	0.0192684	0.932012	549.835	-0.163082	0.341669	452.597	0.0282955	0.890497	535.329	-0.141842	0.528273
Armc12	ENSMUSG00000024223	67645	Armadillo repeat-containing protein 12	0.177517	0.254743	0.755932	0			0.0838794	0.0439789		0.070558	-0.0178879		0
Armc2	ENSMUSG00000071324	213402	Armadillo repeat-containing protein 2	117.753	0.162677	0.223199	107.34	0.0259533	0.92967	130.555	0.142438	0.506266	114.752	-0.0928064	0.642508	121.149	0.0359405	0.924745
Armc3	ENSMUSG00000037683	70882	Armadillo repeat-containing protein 3	2.49147	-1.22784	0.0961119	1.60551	-0.286871	0.460293	6.20094	0.156427	0.759397	3.45182	-0.983147	0.0130994	2.34451	0.127644	0.827639
Armc4	ENSMUSG00000061802	74934	armadillo repeat containing 4	2.39723	0.966352	0.230332	0.95616	0.14452	0.658006	1.04156	0.264726	0.341119	1.5472	-0.0272175	0.948136	0.375651	0.0788207
Armc5	ENSMUSG00000042178	233912	Armadillo repeat-containing protein 5	96.2823	-0.101598	0.548119	101.546	0.0844356	0.76738	102.289	0.198083	0.498136	100.989	0.165738	0.474466	103.216	0.279386	0.431096
Armc6	ENSMUSG00000002343	76813	Armadillo repeat-containing protein 6	131.693	0.388629	0.0147983	106.495	0.264697	0.341229	127.611	0.237993	0.3527	119.88	0.00486817	0.989285	111.467	-0.0152426	0.972766
Armc7	ENSMUSG00000057219	276905	Armadillo repeat-containing protein 7	193.833	0.218457	0.092708	158.478	0.701436	0.000339755	159.688	0.606703	0.00795384	186.184	0.272075	0.151902	128.86	0.188236	0.603609
Armc8	ENSMUSG00000032468	74125	Armadillo repeat-containing protein 8	2220.53	-0.177735	0.00260398	2262.26	-0.0126254	0.931824	2949.58	-0.126061	0.222069	2371.78	-0.0820978	0.437539	2790.44	-0.183573	0.137208
Armc9	ENSMUSG00000062590	78795	LisH domain-containing protein ARMC9	367.163	-0.38032	0.000510418	366.027	-0.0234917	0.922449	467.992	0.352965	0.00388775	411.643	-0.280135	0.0457871	411.321	0.104157	0.630363
Armcx1	ENSMUSG00000033460	78248	Armadillo repeat-containing X-linked protein 1	1024.23	0.39215	4.64734e-16	816.346	0.254555	0.00867532	1046.77	0.151631	0.232974	931.993	-0.0612096	0.500084	904.988	-0.15076	0.378786
Armcx2	ENSMUSG00000033436	67416	Armadillo repeat-containing X-linked protein 2	929.388	0.00643469	0.9469	840.598	0.326852	0.00926102	959.377	0.362213	0.000346573	946.447	0.0480206	0.750364	836.382	0.0906878	0.615313
Armcx3	ENSMUSG00000049047	71703	armadillo repeat containing X-linked 3	1310.82	-0.293819	0.0570229	1557.73	0.143097	0.637778	1217.73	0.384151	0.0656723	1440.02	0.467246	0.0114667	1378.88	0.685212	0.00875846
Armcx4	ENSMUSG00000049804	100503043	armadillo repeat containing X-linked 4	764.724	0.378639	6.68655e-05	509.254	0.372359	0.00290173	823.618	0.388107	0.00145821	698.456	-0.435403	1.8287e-05	593.109	-0.405772	0.00484307
Armcx5	ENSMUSG00000072969	494468	Armadillo repeat-containing X-linked protein 5	945.951	0.0201198	0.813987	808.311	0.388437	0.00192183	986.67	0.41966	0.00254364	959.409	-0.0441261	0.712112	807.936	-0.000890099	0.998092
Armcx6	ENSMUSG00000050394	278097	Protein ARMCX6	23.729	-1.11238	2.33237e-05	21.2844	0.628941	0.114973	24.8214	1.35608	0.000209011	30.7237	-0.192313	0.652576	14.0806	0.492271	0.355224
Armt1	ENSMUSG00000061759	73419	Protein-glutamate O-methyltransferase	424.503	-0.57788	2.89687e-12	552.381	-0.161187	0.142706	595.025	-0.305269	0.00460378	496.42	0.20187	0.0559776	656.945	0.0679556	0.672313
Arnt	ENSMUSG00000015522	11863	Aryl hydrocarbon receptor nuclear translocator	392.96	0.036444	0.744563	430.943	-0.380748	0.0226909	518.27	-0.218273	0.24975	396.245	-0.122438	0.45263	553.605	0.0484359	0.881019
Arnt2	ENSMUSG00000015709	11864	Aryl hydrocarbon receptor nuclear translocator 2	5171.42	0.553459	4.01486e-09	3266.91	0.122925	0.249355	5676.05	0.320908	0.00358997	4463.7	-0.631561	2.57629e-15	4192.83	-0.419422	0.00021471
Arntl	ENSMUSG00000055116	11865	aryl hydrocarbon receptor nuclear translocator-like	315.724	-0.656695	1.15768e-10	518.604	-0.578687	0.000159822	423.864	-0.267329	0.0683131	375.229	0.320984	0.0268646	592.76	0.644165	3.2785e-05
Arntl2	ENSMUSG00000040187	272322	Aryl hydrocarbon receptor nuclear translocator-like protein 2	27.9289	0.861668	0.000612288	16.3423	-0.400359	0.314485	34.9213	-0.078937	0.836577	21.4335	-0.922758	0.000815706	28.04	-0.521659	0.203526
Arpc1a	ENSMUSG00000029621	56443	Actin-related protein 2/3 complex subunit 1A	2691.91	-0.828096	3.03746e-19	3697.04	-0.210896	0.271081	4159.22	-0.376542	0.000269873	3308.16	0.147632	0.373159	4579.61	0.0010976	0.996931
Arpc1b	ENSMUSG00000029622	11867	Actin-related protein 2/3 complex subunit 1B	139.777	-0.0593769	0.743451	145.542	-0.0465449	0.87416	184.511	-0.266928	0.269281	145.093	0.0183678	0.954182	182.919	-0.192613	0.537996
Arpc2	ENSMUSG00000006304	76709	actin related protein 2/3 complex subunit 2	7490.74	-0.400452	2.07659e-12	9465.83	-0.180844	0.0749397	9357.54	-0.0996459	0.360506	8431.55	0.210687	0.00213476	10561.7	0.29913	0.0139765
Arpc3	ENSMUSG00000029465	56378	Actin-related protein 2/3 complex subunit 3	1098.27	0.129782	0.420837	908.398	0.578068	0.00429681	931.993	0.814691	3.93878e-05	1080.55	0.129383	0.565808	738.844	0.365983	0.187253
Arpc4	ENSMUSG00000079426	68089	Actin-related protein 2/3 complex subunit 4	3105.93	0.244306	0.0481292	2610.84	0.316934	0.162976	2703.77	0.742639	3.54767e-07	2955	0.0355498	0.870454	2318.66	0.444367	0.0586117
Arpc5	ENSMUSG00000008475	67771	Actin-related protein 2/3 complex subunit 5	2332.7	-0.14892	0.0421708	2610.16	-0.219123	0.0711294	3267.32	-0.348628	1.13846e-06	2474.36	-0.0203429	0.89839	3386.82	-0.135883	0.208133
Arpc5l	ENSMUSG00000026755	74192	Actin-related protein 2/3 complex subunit 5-like protein	2003.15	-0.317054	0.0100391	2201.25	0.0953634	0.712367	2443.48	-0.0198878	0.916825	2214.83	0.146246	0.523035	2420.66	0.0413794	0.8811
Arpin	ENSMUSG00000039043	70420	Arpin	296.029	-0.841574	1.53637e-19	336.143	-0.0148353	0.957484	402.621	0.333187	0.0112812	364.722	-0.17649	0.116295	367.453	0.178069	0.497267
Arpp19	ENSMUSG00000007656	59046	cAMP-regulated phosphoprotein 19	15544.4	-0.805407	8.99111e-14	30744.5	-0.669779	7.11746e-14	26471.4	-1.18562	2.68862e-29	18997.6	0.766654	4.40243e-21	40045.2	0.252266	0.071441
Arpp21	ENSMUSG00000032503	74100	cAMP-regulated phosphoprotein 21	40414.5	-2.7104	3.68509e-199	66836.2	-0.279691	0.0144938	73502.9	-0.100886	0.534931	61400.7	0.00353568	0.985435	79478.2	0.189549	0.284337
Arr3	ENSMUSG00000060890	170735	Arrestin-C	6.22872	0.545376	0.298063	4.61747	-0.0223382	0.972142	4.92084	0.577287	0.199684	5.28924	-0.170519	0.77157	4.15942	0.389961	0.489898
Arrb1	ENSMUSG00000018909	109689	Beta-arrestin-1	4006.04	0.468687	1.11084e-12	3663.62	-0.123182	0.426505	4169.66	-0.0566593	0.690829	3554.36	0.0178605	0.910321	4272.51	0.0936594	0.642516
Arrb2	ENSMUSG00000060216	216869	Beta-arrestin-2	450.538	0.536179	1.59291e-11	285.861	0.786265	1.44795e-07	387.772	0.625948	9.3281e-05	391.186	-0.107329	0.512264	263.722	-0.252222	0.304213
Arrdc1	ENSMUSG00000026972	215705	Arrestin domain-containing protein 1	34.096	1.57284	1.59452e-05	6.34459	0.69956	0.112119	25.1886	0.610508	0.130494	18.9184	-0.916428	0.0223201	9.8606	-1.12637	0.0114764
Arrdc2	ENSMUSG00000002910	70807	Arrestin domain-containing protein 2	42.2362	0.597301	0.0100189	32.094	0.379851	0.298066	38.02	0.0392899	0.914575	35.8264	0.168971	0.655355	33.5874	-0.174274	0.7193
Arrdc3	ENSMUSG00000074794	105171	Arrestin domain-containing protein 3	560.5	0.0100204	0.936148	750.364	-0.818255	4.11943e-12	1029.35	-1.00042	5.22107e-23	569.832	-0.122298	0.44479	1217.04	-0.286633	0.0280453
Arrdc4	ENSMUSG00000042659	66412	Arrestin domain-containing protein 4	164.568	-0.658656	1.44002e-06	180.491	0.26882	0.236246	211.666	0.0841164	0.726619	196.067	0.103213	0.69959	192.644	-0.0719886	0.828234
Arsa	ENSMUSG00000022620	11883	Arylsulfatase A	76.4472	0.313817	0.0773074	66.8399	0.340867	0.206214	68.1762	0.26601	0.38521	71.1807	0.231769	0.423359	63.4234	0.169151	0.687893
Arsb	ENSMUSG00000042082	11881	arylsulfatase B	1404.59	0.141482	0.295281	1514.92	0.118808	0.485506	1406.28	-0.201912	0.147511	1375.38	0.501347	0.000111235	1576.19	0.191307	0.262059
Arsg	ENSMUSG00000020604	74008	Arylsulfatase G	32.0094	0.763909	0.00109215	39.4569	-0.656538	0.0348119	35.6637	-0.774156	0.00758087	25.5728	0.384875	0.22126	51.6509	0.276455	0.519347
Arsj	ENSMUSG00000046561	271970	Arylsulfatase J	15.6564	2.9415	3.98368e-13	3.66773	-0.00608655	0.991725	4.06875	0.184457	0.721151	3.86987	-0.0464465	0.942016	2.62175	-0.179543	0.747751
Arsk	ENSMUSG00000021592	77041	arylsulfatase family member K	40.0523	1.29029	9.4937e-10	25.6198	-0.76286	0.0178438	42.7231	-0.228813	0.488543	25.7973	-0.774556	0.00677115	41.5442	-0.195967	0.665837
Art1	ENSMUSG00000030996	11870	ADP-ribosyltransferase 1	0.109537	0.166539	0.846061	0	0		0.106735	-0.0211608		0	0		0.099807	-0.0169655
Art3	ENSMUSG00000034842	109979	ADP-ribosyltransferase 3	55.7494	-2.56124	1.46576e-17	89.0589	0.547868	0.0706827	61.065	0.224016	0.518212	84.4971	0.838854	0.00102976	68.2295	0.4988	0.182025
Artn	ENSMUSG00000028539	11876	Artemin	7.30874	-0.460967	0.265181	9.69537	-0.334871	0.487376	11.4269	-0.257289	0.559277	8.39992	-0.0816262	0.88754	12.775	0.0597605	0.932716
Arv1	ENSMUSG00000031982	68865	Protein ARV1	30.2564	-0.0743001	0.801747	27.4463	0.394522	0.27783	32.9667	0.153771	0.688428	31.557	0.0965419	0.8261	28.0742	-0.138089	0.798981
Arvcf	ENSMUSG00000000325	11877	Armadillo repeat protein deleted in velo-cardio-facial syndrome homolog	322.475	0.0131343	0.921978	281.466	0.281958	0.203297	348.022	0.357406	0.0126709	327.865	-0.0816208	0.675401	292.501	-0.00591859	0.98689
Arx	ENSMUSG00000035277	11878	Homeobox protein ARX	260.053	-0.273454	0.0179094	159.642	3.44374	1.13849e-97	189.625	1.9084	1.21319e-34	284.1	0.27505	0.0221136	48.3782	-1.23288	6.20159e-07
Arxes1	ENSMUSG00000048355	76219	Adipocyte-related X-chromosome expressed sequence 1	37.8365	-0.814818	3.77474e-05	58.0014	-0.487671	0.0579436	65.6401	-0.569481	0.0448458	46.4535	0.0974984	0.798716	78.4255	0.00734797	0.988032
Arxes2	ENSMUSG00000048040	76976	Adipocyte-related X-chromosome expressed sequence 1	120.975	-0.248427	0.225869	137.499	-0.219319	0.292517	172.22	-0.283394	0.281701	119.826	0.214936	0.195372	177.527	-0.110195	0.733386
As3mt	ENSMUSG00000003559	57344	Arsenite methyltransferase	39.4192	0.386472	0.274085	17.3438	0.113262	0.836346	55.9368	0.233238	0.541199	35.7745	-1.16472	0.000246944	32.8234	-0.969912	0.0180995
Asah1	ENSMUSG00000031591	11886	Acid ceramidase	253.88	0.431265	0.00182283	285.796	-0.266666	0.164526	259.281	-0.421453	0.00461134	227.582	0.443825	0.00200863	327.609	0.300229	0.14927
Asah2	ENSMUSG00000024887	54447	Neutral ceramidase Neutral ceramidase soluble form	173.242	0.0655829	0.830158	275.692	-0.705245	0.0210656	246.313	-0.887575	0.000152176	173.194	0.400376	0.233142	364.607	0.301259	0.369126
Asap1	ENSMUSG00000022377	13196	Arf-GAP with SH3 domain ANK repeat and PH domain-containing protein 1	4008.21	1.11352	2.47624e-42	2478.78	0.607293	6.41212e-12	2715.31	0.22957	0.0228535	2810.82	0.286047	0.00225748	2336.64	-0.082388	0.580155
Asap2	ENSMUSG00000052632	211914	Arf-GAP with SH3 domain ANK repeat and PH domain-containing protein 2	909.083	1.01714	1.35917e-27	570.317	0.0602161	0.768626	900.788	-0.186396	0.139044	662.74	-0.282099	0.0383974	778.183	-0.516499	0.000198638
Asap3	ENSMUSG00000036995	230837	Arf-GAP with SH3 domain ANK repeat and PH domain-containing protein 3	2.97958	-0.64078	0.329367	2.00704	-0.0739532	0.882808	6.22598	0.0147482	0.978853	3.59582	-0.649566	0.147629	4.17034	-0.414492	0.438717
Asb1	ENSMUSG00000026311	65247	Ankyrin repeat and SOCS box protein 1	504.893	0.354998	2.20651e-05	429.884	0.0129775	0.952517	537.191	0.154527	0.310797	465.072	-0.143965	0.307837	492.182	0.00957954	0.973375
Asb11	ENSMUSG00000031382	68854	Ankyrin repeat and SOCS box protein 11	72.5972	-0.977626	1.04221e-05	93.9066	0.370261	0.228682	74.7995	0.344927	0.248796	91.8304	0.517517	0.0779322	78.6349	0.50965	0.106986
Asb13	ENSMUSG00000033781	142688	Ankyrin repeat and SOCS box protein 13	540.844	0.436109	1.96977e-08	475.03	0.105491	0.500972	523.998	0.0835459	0.529421	485.347	0.110617	0.410928	510.817	0.0992649	0.601036
Asb15	ENSMUSG00000029685	78910	Ankyrin repeat and SOCS box protein 15	1.68867	0.983506	0.226926	1.32333	-0.0559504	0.885132	1.32201	-0.073917	0.855028	1.04626	0.0401458	0.933398	1.62864	0.0276695	0.95527
Asb16	ENSMUSG00000034768	217217	Ankyrin repeat and SOCS box protein 16	41.2365	0.874402	0.00683104	12.7025	0.407937	0.397005	49.7447	0.213037	0.56513	31.4086	-1.1332	0.000853477	26.4198	-1.36685	0.000462817
Asb18	ENSMUSG00000067081	208372	Ankyrin repeat and SOCS box protein 18	3.95411	-0.666827	0.149	5.3224	0.192286	0.723173	5.47561	-0.575054	0.185876	4.71239	0.594859	0.167923	6.16792	-0.193579	0.772388
Asb2	ENSMUSG00000021200	65256	Ankyrin repeat and SOCS box protein 2	24.4494	0.132788	0.71179	23.5687	1.27782	5.59779e-05	8.1187	1.25123	0.00147341	24.0053	1.49244	8.65567e-09	8.64647	1.20275	0.00532033
Asb3	ENSMUSG00000020305	65257	Ankyrin repeat and SOCS box protein 3	261.567	-0.0828509	0.407044	268.274	-0.21431	0.175372	380.734	-0.323202	0.00635055	272.774	-0.20439	0.137415	369.431	-0.299109	0.0504274
Asb4	ENSMUSG00000042607	65255	ankyrin repeat and SOCS box-containing 4	15.4854	-4.59693	6.45973e-15	2.58153	0.602779	0.117482	44.4808	0.536462	0.098272	25.6131	-2.13648	3.01543e-10	15.9725	-2.87936	1.72088e-14
Asb5	ENSMUSG00000031519	76294	Ankyrin repeat and SOCS box protein 5	13.446	-0.236915	0.568169	9.21181	0.410196	0.392044	19.1462	0.114162	0.809948	14.6392	-0.393221	0.374352	12.4168	-0.658099	0.185935
Asb6	ENSMUSG00000039483	72323	Ankyrin repeat and SOCS box protein 6	287.289	-0.00911402	0.949784	258.331	0.373025	0.0291143	270.916	0.648645	0.00230888	293.664	0.0626562	0.767677	231.185	0.356405	0.195922
Asb7	ENSMUSG00000030509	117589	Ankyrin repeat and SOCS box protein 7	941.203	-0.293965	0.00666532	1128.86	-0.435012	0.0133774	1300.87	-0.0703196	0.709434	1033.49	-0.170568	0.373728	1402.49	0.205471	0.350201
Asb8	ENSMUSG00000048175	78541	ankyrin repeat and SOCS box containing 8	1857.37	0.0927235	0.391296	1702.03	0.287189	0.0448426	2105.57	-0.0794012	0.581033	1847.11	0.117565	0.475113	1921.95	-0.239284	0.110607
Ascc1	ENSMUSG00000044475	69090	Activating signal cointegrator 1 complex subunit 1	283.846	-0.623284	2.18874e-08	276.156	0.414169	0.0450294	366.599	0.252707	0.188133	335.542	-0.0773218	0.736624	294.894	-0.228832	0.409469
Ascc2	ENSMUSG00000020412	75452	Activating signal cointegrator 1 complex subunit 2	203.277	-0.164054	0.16152	209.927	-0.128325	0.579127	267.932	-0.0367694	0.881511	216.31	-0.155755	0.41548	258.02	-0.0495366	0.887152
Ascc3	ENSMUSG00000038774	77987	Activating signal cointegrator 1 complex subunit 3	584.158	-0.160072	0.0368576	622.957	-0.169725	0.231191	901.345	-0.505888	0.000608131	620.643	-0.100825	0.468584	888.21	-0.426104	0.0129192
Ascl1	ENSMUSG00000020052	17172	Achaete-scute homolog 1	85.4683	1.05174	5.15947e-09	56.3504	-0.361412	0.255352	85.7969	-0.0342731	0.919236	61.2198	-0.512802	0.0492216	78.7468	-0.162068	0.702769
Ascl2	ENSMUSG00000009248	17173	Achaete-scute homolog 2	3.35793	-0.585987	0.338479	2.67366	0.0811454	0.881379	12.2936	-1.07116	0.00749681	4.05473	-0.425115	0.397469	10.1563	-1.25068	0.00397061
Ascl3	ENSMUSG00000035951	56787	Achaete-scute homolog 3	0.340427	0.538152	0.539813	0.548767	-0.145448		0.0456081	0.00130115		0.11936	0.0464184		0.560528	0.204456
Ascl4	ENSMUSG00000085111	67341	achaete-scute family bHLH transcription factor 4	9.59086	-0.087941	0.811828	7.12308	-0.177492	0.74069	14.9149	0.0974948	0.83737	9.9863	-0.787039	0.0177104	11.2104	-0.354666	0.538447
Asf1a	ENSMUSG00000019857	66403	Histone chaperone ASF1A	325.533	-0.505124	2.01123e-08	429.129	-0.414084	0.00456606	524.008	-0.47844	0.00345709	375.169	-0.0179903	0.934629	580.1	-0.0751125	0.783403
Asf1b	ENSMUSG00000005470	66929	Histone chaperone ASF1B	5.18292	-0.147271	0.831393	6.18647	0.00076882	0.999357	6.89135	-0.289273	0.559896	5.53288	0.226926	0.68716	7.60192	-0.0622711	0.930879
Asgr1	ENSMUSG00000020884	11889	Asialoglycoprotein receptor 1	1.72337	0.125988	0.899717	1.08605	0.434563	0.273806	1.39846	0.137989	0.705401	1.69534	0.0622886	0.910992	0.691086	-0.0578116
Ash1l	ENSMUSG00000028053	192195	Histone-lysine N-methyltransferase ASH1L	8913.85	-0.219876	0.0149096	10638.9	-0.257952	0.0906973	11577.5	-0.186121	0.22453	9613.38	0.0722385	0.688969	12718.1	0.153064	0.46112
Ash2l	ENSMUSG00000031575	23808	Set1/Ash2 histone methyltransferase complex subunit ASH2	637.456	-0.465574	1.63176e-08	734.514	-0.133398	0.442779	950.608	-0.277083	0.0161175	728.637	-0.0574603	0.739206	945.699	-0.187645	0.285548
Asic1	ENSMUSG00000023017	11419	Acid-sensing ion channel 1	941.112	-0.478837	0.000135722	1359.93	-0.143903	0.372524	956.285	0.0299985	0.871651	1077.07	0.642462	6.83083e-09	1305.79	0.8181	1.15676e-08
Asic2	ENSMUSG00000020704	11418	Acid-sensing ion channel 2	583.855	1.8956	1.91427e-55	190.579	0.816555	4.13185e-05	321.798	0.452483	0.0106076	287.93	-0.315477	0.148924	204.539	-0.68772	0.000372742
Asic3	ENSMUSG00000038276	171209	Acid-sensing ion channel 3	0.413385	-0.651914	0.477878	0.123742	0.0258869		1.15356	0.064016	0.879083	0.647342	-0.226181	0.493482	0.502636	-0.161274
Asic4	ENSMUSG00000033007	241118	Acid-sensing ion channel 4	436.772	-2.70748	9.22328e-48	493.762	2.23253	2.99605e-21	306.538	2.46549	1.01354e-36	664.101	0.921491	2.69329e-07	127.504	0.939988	0.00174911
Asl	ENSMUSG00000025533	109900	Argininosuccinate lyase	127.086	0.234857	0.213709	71.6232	0.741656	0.0183052	146.677	0.457231	0.0144183	121.205	-0.561512	0.0140467	86.328	-0.884159	0.00227069
Asna1	ENSMUSG00000052456	56495	ATPase Asna1	2252.56	0.126462	0.465423	2039.98	0.314793	0.156709	2110.44	0.432479	0.0475063	2217.41	0.141717	0.586889	1910.1	0.269153	0.338361
Asns	ENSMUSG00000029752	27053	Asparagine synthetase	1596.37	0.236571	0.00205298	1318.69	0.390751	0.00158263	1641.96	0.17875	0.133576	1522.92	0.0334486	0.82166	1396.11	-0.16916	0.328628
Asnsd1	ENSMUSG00000026095	70396	Asparagine synthetase domain-containing protein 1	425.564	0.0150136	0.908454	438.932	-0.0790483	0.721596	525.983	-0.165193	0.270989	432.489	0.0214498	0.909701	529.402	-0.0514755	0.859772
Aspa	ENSMUSG00000020774	11484	aspartoacylase	42.5319	-0.112427	0.781261	76.1026	-0.583937	0.0844167	72.1589	-1.39068	1.92088e-06	44.5967	0.772688	0.0125326	107.929	0.00351616	0.995447
Aspdh	ENSMUSG00000038704	68352	Putative L-aspartate dehydrogenase	11.9404	-0.115862	0.764345	11.9599	0.0329313	0.949922	16.0813	-0.187656	0.689028	12.4915	-0.0227416	0.965181	15.2492	-0.225841	0.700209
Aspg	ENSMUSG00000037686	104816	60 kDa lysophospholipase L-asparaginase Platelet-activating factor acetylhydrolase	10.7635	3.33771	1.44136e-14	1.72696	0.525357	0.161496	0.964744	0.0282072	0.948427	2.00451	0.526592	0.217568	0.696203	-0.0654577
Asph	ENSMUSG00000028207	65973	Aspartyl/asparaginyl beta-hydroxylase	4954.94	-0.631689	1.08803e-05	9193.6	-0.775248	0.000312259	8153.49	-0.822588	1.01858e-05	5857.7	0.382958	0.0722051	12014	0.35985	0.1746
Asphd1	ENSMUSG00000046378	233879	Aspartate beta-hydroxylase domain-containing protein 1	281.255	-0.174817	0.16301	291.985	0.292509	0.129054	303.469	0.0785801	0.684756	300.27	0.284456	0.103699	294.433	0.0786399	0.778703
Asphd2	ENSMUSG00000029348	72898	aspartate beta-hydroxylase domain containing 2	498.885	-0.840695	1.71358e-08	624.383	0.250812	0.374282	523.885	0.483696	0.0103115	614.531	0.383158	0.0502031	542.527	0.592784	0.0224846
Aspm	ENSMUSG00000033952	12316	Abnormal spindle-like microcephaly-associated protein homolog	2.34818	0.842941	0.236101	1.78302	-0.20079	0.676222	4.89094	-0.803029	0.0625715	1.66748	-0.200946	0.711087	4.91068	-0.608676	0.233714
Asprv1	ENSMUSG00000033508	67855	Retroviral-like aspartic protease 1	16.8577	-0.229524	0.61884	15.2929	0.37582	0.442399	16.1644	0.384951	0.400064	18.3355	0.161567	0.771618	12.4425	0.0705358	0.92388
Aspscr1	ENSMUSG00000025142	68938	Tether containing UBX domain for GLUT4	208.201	0.0962089	0.64957	146.438	0.662296	0.0340318	206.806	0.694226	0.0037921	206.835	-0.203853	0.486318	135.33	-0.196884	0.668216
Asrgl1	ENSMUSG00000024654	66514	Isoaspartyl peptidase/L-asparaginase	993.881	1.03412	7.02749e-26	608.512	0.197337	0.337599	818.373	0.266036	0.083859	719.622	-0.201488	0.235442	681.934	-0.122864	0.632116
Ass1	ENSMUSG00000076441	11898	Argininosuccinate synthase	758.915	-1.04011	6.65575e-19	871.216	0.0188027	0.944906	1096.74	0.278615	0.0223876	967.362	-0.201514	0.266802	977.489	0.0636746	0.791742
Aste1	ENSMUSG00000032567	66595	asteroid homolog 1	76.6567	-0.28581	0.078846	74.376	0.0273688	0.930052	100.982	0.124442	0.591735	84.0581	-0.225749	0.35383	88.6777	-0.121471	0.682761
Astn1	ENSMUSG00000026587	11899	Astrotactin-1	3107.73	0.340465	0.00196475	3063.46	-0.0943203	0.621945	3466.81	-0.274358	0.106118	2869.62	0.153318	0.404825	3672.86	-0.0181448	0.951714
Astn2	ENSMUSG00000028373	56079	Astrotactin-2	151.944	1.27047	2.8113e-13	85.6125	0.680478	0.0279935	81.4059	0.58881	0.0482269	99.2565	0.34321	0.236863	66.675	0.223518	0.644124
Asxl1	ENSMUSG00000042548	228790	Putative Polycomb group protein ASXL1	827.357	-0.00578972	0.961037	726.774	0.0412371	0.817866	1007.23	0.224539	0.0224908	845.152	-0.304956	0.0045264	858.779	-0.11291	0.473737
Asxl2	ENSMUSG00000037486	75302	putative Polycomb group protein ASXL2 isoform 1	1068.47	-0.590534	1.415e-09	1224.66	-0.230376	0.20935	1747.26	-0.289307	0.0456393	1253.15	-0.237435	0.153304	1687.17	-0.282631	0.126942
Asxl3	ENSMUSG00000045215	211961	Putative Polycomb group protein ASXL3	219.713	1.24643	6.2356e-29	188.002	-0.653765	0.00066025	226.723	-0.747408	1.05049e-06	145.773	0.00351739	0.989183	272.463	-0.0639875	0.844777
Asz1	ENSMUSG00000010796	74068	Ankyrin repeat SAM and basic leucine zipper domain-containing protein 1	0	0		0	0		0			0	0		0
Atad1	ENSMUSG00000013662	67979	ATPase family AAA domain-containing protein 1	1377.19	0.231788	0.0131411	1551.42	-0.28187	0.0152327	1759.18	-0.608475	3.603e-05	1314.31	0.240917	0.0338902	2017.89	-0.0836933	0.727945
Atad2	ENSMUSG00000022360	70472	ATPase family AAA domain-containing protein 2	192.865	1.02589	2.03045e-15	184.281	-0.268624	0.18964	199.3	-1.06383	3.10112e-09	139.813	0.601819	4.50899e-05	248.89	-0.189831	0.50955
Atad2b	ENSMUSG00000052812	320817	ATPase family AAA domain containing 2B	133.804	0.000687852	0.997216	137.217	-0.571895	0.000368051	227.25	-0.510834	0.0011211	136.405	-0.525512	0.000190895	223.004	-0.444717	0.017457
Atad3a	ENSMUSG00000029036	108888	ATPase family AAA domain-containing protein 3	250.922	0.265989	0.0553832	183.822	0.269375	0.291149	248.265	0.721335	3.31445e-05	237.149	-0.343123	0.0692457	184.875	0.103805	0.772098
Atad3aos	ENSMUSG00000054514		ATPase family AAA domain containing 3A opposite strand	20.3792	-1.2838	1.71462e-05	24.8183	0.131737	0.779571	29.8303	0.149564	0.711087	27.1562	-0.0257569	0.958443	26.9721	-0.00120999	0.998965
Atad5	ENSMUSG00000017550	237877	ATPase family AAA domain-containing protein 5	150.896	-0.132702	0.420449	154.599	-0.448731	0.044866	236.128	-0.232581	0.282317	159.304	-0.483342	0.0089446	226.374	-0.244632	0.401767
Atat1	ENSMUSG00000024426	73242	alpha tubulin acetyltransferase 1	1953.91	0.0521373	0.649995	1802.43	-0.233127	0.0655108	2647.62	-0.0598873	0.725382	1964.72	-0.401703	5.43471e-05	2419.85	-0.215666	0.232996
Atcay	ENSMUSG00000034958	16467	Caytaxin	1718.68	0.162282	0.0177523	1617.6	0.0971498	0.572712	1678.82	0.379858	7.35844e-05	1674.45	0.0669786	0.559444	1616.8	0.350816	0.0249039
Atcayos	ENSMUSG00000085779		ataxia cerebellar Cayman type opposite strand	89.5007	0.250898	0.0451476	78.0575	0.102736	0.744803	92.9243	0.230753	0.187642	84.7978	-0.0569535	0.82021	84.7086	0.0691007	0.859281
Ate1	ENSMUSG00000030850	11907	Arginyl-tRNA-protein transferase 1	1177.4	0.465241	8.53386e-07	934.026	0.0461518	0.841519	1347.25	-0.111205	0.245743	1046.33	-0.199375	0.23258	1198.28	-0.347417	0.00672978
Atf1	ENSMUSG00000023027	11908	Cyclic AMP-dependent transcription factor ATF-1	695.22	-0.421632	0.010726	981.092	-0.447211	0.0950865	1063.17	-0.543044	0.00227307	786.742	0.140935	0.647549	1281.18	0.084254	0.813482
Atf2	ENSMUSG00000027104	11909	Cyclic AMP-dependent transcription factor ATF-2	7862.24	-0.112455	0.141702	8468.3	-0.250677	0.0863259	11675.5	-0.417622	0.00199603	8256.93	-0.132741	0.254636	11739.8	-0.28501	0.135012
Atf3	ENSMUSG00000026628	11910	Cyclic AMP-dependent transcription factor ATF-3	3.92817	0.215588	0.771947	0.956453	0.360376	0.289089	4.14777	0.691589	0.0995883	3.71608	-0.670674	0.128385	0.861366	-0.185692
Atf4	ENSMUSG00000042406	11911	Cyclic AMP-dependent transcription factor ATF-4	2384.03	1.11872	1.66367e-31	1571.69	0.294969	0.136975	1755.66	0.0733867	0.619221	1669.63	0.191674	0.281077	1638.54	-0.0234507	0.936118
Atf5	ENSMUSG00000038539	107503	Cyclic AMP-dependent transcription factor ATF-5	275.17	0.986156	4.35393e-08	163.616	0.401218	0.221531	187.473	0.854839	0.000109215	202.445	-0.0965822	0.787022	142.626	0.315771	0.398311
Atf6	ENSMUSG00000026663	226641	Cyclic AMP-dependent transcription factor ATF-6 alpha	2224.11	0.220484	0.0879466	2526.11	0.0704192	0.660406	1913.89	-0.0914678	0.513245	2127.99	0.708948	2.84737e-10	2410.7	0.559613	9.42013e-07
Atf6b	ENSMUSG00000015461	12915	activating transcription factor 6 beta	184.372	-0.0426519	0.804333	214.934	0.0708842	0.800849	191.456	-0.182588	0.348115	190.125	0.518027	0.00135354	221.53	0.268383	0.302055
Atf7	ENSMUSG00000071584		activating transcription factor 7	146.089	0.461038	3.79909e-05	157.816	-0.277655	0.19476	143.303	-0.194202	0.279531	129.981	0.313358	0.0394718	176.046	0.399701	0.0812807
Atf7ip	ENSMUSG00000030213	54343	Activating transcription factor 7-interacting protein 1	1644.09	-0.476694	1.19678e-13	1989.42	-0.136587	0.196673	2226.55	-0.146612	0.224267	1881.61	0.0812055	0.346342	2339.78	0.0794126	0.669473
Atg10	ENSMUSG00000021619	66795	autophagy related 10	186.699	-0.0425506	0.779218	195.375	-0.182543	0.417686	267.229	-0.406122	0.00706075	192.546	-0.0921549	0.679355	266.637	-0.294407	0.179494
Atg101	ENSMUSG00000037204	68118	Autophagy-related protein 101	489.013	-0.167786	0.452329	484.274	0.575134	0.040341	412.837	0.603228	0.0145085	521.713	0.440264	0.0928924	376.148	0.449952	0.167959
Atg12	ENSMUSG00000032905	67526	Ubiquitin-like protein ATG12	934.673	-0.197853	0.0284858	968.325	0.0115745	0.959677	1304.59	-0.296096	0.00576255	1003.8	-0.0272633	0.885899	1246.34	-0.321062	0.02445
Atg13	ENSMUSG00000027244	51897	ATG13 autophagy related 13 homolog	2310.76	-0.260372	3.88005e-05	2399.72	0.265007	0.0181392	2406.22	0.375062	0.00030141	2516.71	0.199182	0.0119999	2282.87	0.314052	0.0243205
Atg14	ENSMUSG00000037526	100504663	Beclin 1-associated autophagy-related key regulator	410.125	-0.6497	9.98551e-22	491.545	0.0313777	0.830298	523.446	0.0878247	0.519596	486.966	0.123457	0.190346	528.187	0.189262	0.236176
Atg16l1	ENSMUSG00000026289	77040	autophagy related 16-like 1 (S. cerevisiae)	508.073	-0.384304	0.000120386	551.354	0.132025	0.492373	583.745	0.263486	0.0737855	570.44	0.100522	0.595341	562.113	0.239859	0.22199
Atg16l2	ENSMUSG00000047767	73683	autophagy related 16-like 2 (S. cerevisiae)	46.0153	0.215111	0.501877	28.0914	0.852966	0.028807	42.4041	0.805907	0.00329232	44.1307	-0.179855	0.697382	23.5385	-0.391163	0.408744
Atg2a	ENSMUSG00000024773	329015	Autophagy-related A	421.357	-0.0853335	0.616381	399.78	-0.0466254	0.885822	498.545	0.302638	0.116985	439.157	-0.230392	0.345695	450.08	0.125027	0.698283
Atg2b	ENSMUSG00000041341	76559	Autophagy-related B	1112.1	0.143521	0.0521863	1048.65	-0.206671	0.0393346	1340.66	0.0706192	0.576048	1089.74	-0.254921	0.00103837	1280.71	0.0343781	0.861856
Atg3	ENSMUSG00000022663	67841	Ubiquitin-like-conjugating enzyme ATG3	1056.04	0.33641	0.000804672	1037.76	-0.256079	0.250075	1230.42	-0.178637	0.354263	977.428	-0.0549322	0.79845	1290.1	0.037406	0.919569
Atg4a	ENSMUSG00000079418	666468	Cysteine protease ATG4A	28.1137	0.154218	0.703193	29.7097	-0.014779	0.980973	30.0292	-0.119607	0.753513	27.5248	0.198684	0.701687	32.4912	0.147956	0.775851
Atg4b	ENSMUSG00000026280	66615	autophagy related 4B cysteine peptidase	403.729	-0.0190851	0.87202	371.453	0.187416	0.303584	453.077	0.228406	0.145196	414.053	-0.0552401	0.768601	401.178	-0.00448581	0.988445
Atg4c	ENSMUSG00000028550	242557	Cysteine protease ATG4C	836.107	0.508917	0.000199508	837.107	-0.267663	0.275153	959.029	-0.46718	0.0214254	730.781	0.145033	0.572934	1074.4	-0.0424189	0.912093
Atg4d	ENSMUSG00000002820	235040	Cysteine protease ATG4D Cysteine protease ATG4D mitochondrial	308.747	0.109575	0.44357	300.107	0.104087	0.652808	292.815	0.441559	0.0400591	305.501	0.116829	0.643701	288.327	0.465686	0.0437462
Atg5	ENSMUSG00000038160	11793	Autophagy protein 5	368.947	0.0640816	0.578317	362.441	0.0684555	0.757337	430.376	-0.0957109	0.528054	369.667	0.0751111	0.678551	418.976	-0.0766655	0.763127
Atg7	ENSMUSG00000030314	74244	Ubiquitin-like modifier-activating enzyme ATG7	1292.33	1.93564	1.39156e-30	989.29	-0.879437	1.31884e-05	2018.9	-2.28795	2.26642e-39	621.482	0.26504	0.30981	2370.78	-1.11447	1.06482e-09
Atg9a	ENSMUSG00000033124	245860	autophagy-related protein 9A isoform b	1099.9	-0.070423	0.741175	1420.25	-0.0895393	0.756798	923.766	0.277351	0.185161	1140.75	0.636346	0.000773694	1276.47	1.00478	7.20528e-07
Atg9b	ENSMUSG00000038295	213948	Autophagy-related protein 9B	76.7737	-0.34287	0.132915	44.3211	0.715379	0.0158005	110.709	0.499185	0.0306904	85.532	-0.870355	3.48658e-05	60.3764	-1.06537	0.000206508
Atic	ENSMUSG00000026192	108147	Bifunctional purine biosynthesis protein PURH	313.406	0.214943	0.280996	230.963	0.433668	0.148652	313.852	0.557871	0.00793777	300.695	-0.205853	0.474636	230.716	-0.100514	0.816172
Atl1	ENSMUSG00000021066	73991	Atlastin-1	1249.54	0.0838945	0.385044	1305.15	0.0130607	0.933385	1288.06	0.0871973	0.510778	1244.39	0.222709	0.073254	1362.94	0.3086	0.00284807
Atl2	ENSMUSG00000059811	56298	atlastin GTPase 2	986.133	-0.534468	7.29756e-09	1391.89	-0.180794	0.161433	1337.95	-0.51236	1.00293e-05	1142.68	0.470618	8.53237e-07	1626.27	0.147365	0.392661
Atl3	ENSMUSG00000024759	109168	Atlastin-3	693.67	-0.18144	0.07653	812.407	-0.321899	0.0770543	1103.01	-0.626932	6.45768e-07	740.873	-0.0321758	0.887966	1167.8	-0.318735	0.0709483
Atm	ENSMUSG00000034218	11920	Serine-protein kinase ATM	261.599	0.684733	1.85725e-09	209.159	-0.112662	0.610163	276.755	-0.160942	0.431205	215.327	-0.130709	0.571392	266.3	-0.16831	0.494321
Atmin	ENSMUSG00000047388	234776	ATM interactor	2654.77	0.30194	1.39134e-10	2137.1	0.260627	0.00780063	2659.59	0.357922	4.68886e-05	2482.99	-0.10486	0.179883	2245.25	0.00185355	0.992456
Atn1	ENSMUSG00000004263	13498	Atrophin-1	5545.14	0.107024	0.370974	4525.13	0.0687062	0.648631	6798.24	0.179539	0.176904	5490.75	-0.388621	3.26882e-06	5589.13	-0.262582	0.113774
Atoh8	ENSMUSG00000037621	71093	atonal homolog 8	7.04273	0.00763088	0.993451	15.4989	-0.579572	0.181016	9.53115	-1.07081	0.00985359	7.16256	0.83699	0.0493869	19.3647	0.431861	0.406785
Atox1	ENSMUSG00000018585	11927	Copper transport protein ATOX1	724.944	-0.0905655	0.645927	675.814	0.321914	0.20903	750.755	0.39307	0.102269	757.984	0.0634701	0.849598	654.51	0.143429	0.689134
Atp10a	ENSMUSG00000025324	11982	Probable phospholipid-transporting ATPase VA	16.4524	0.622036	0.128419	8.39767	0.717057	0.104785	17.1504	-0.0495083	0.921702	13.7658	-0.101822	0.864752	10.5693	-0.983795	0.0306818
Atp10b	ENSMUSG00000055415	319767	ATPase class V type 10B	2.57759	0.743444	0.252348	6.83957	-1.01008	0.0161629	7.13493	-1.25265	0.00220361	1.96664	0.305577	0.551246	12.5967	-7.94774e-05	0.999885
Atp10d	ENSMUSG00000046808	231287	ATPase class V type 10D	13.879	-0.451402	0.264956	20.5128	-0.636224	0.0897531	31.6239	-0.978362	0.00201261	15.8527	-0.126406	0.807415	36.2315	-0.424667	0.302828
Atp11a	ENSMUSG00000031441	50770	Probable phospholipid-transporting ATPase IH	379.188	-0.403675	0.00235435	559.45	-0.516349	0.00724005	613.282	-0.76413	1.83322e-06	426.846	0.230506	0.278739	761.43	0.00307607	0.992335
Atp11b	ENSMUSG00000037400	76295	ATPase class VI type 11B	400.663	0.728224	7.40626e-09	441.276	-0.593068	9.91212e-05	495.365	-0.910736	1.07256e-08	324.743	0.251903	0.137714	624.775	-0.05776	0.842486
Atp11c	ENSMUSG00000062949	320940	Phospholipid-transporting ATPase 11C	71.1211	-1.21002	4.05813e-12	114.061	-0.425471	0.115579	136.176	-0.678531	0.00276407	93.0621	0.116295	0.701998	158.831	-0.112885	0.78468
Atp13a1	ENSMUSG00000031862	170759	tic suppressor element 1	145.038	-0.00127151	0.995991	150.312	0.0661612	0.843686	138.633	0.435566	0.039548	147.893	0.177498	0.429286	142.698	0.532816	0.063717
Atp13a2	ENSMUSG00000036622	74772	Cation-transporting ATPase 13A2	365.198	0.438866	2.10168e-07	320.892	0.238872	0.104024	303.61	0.391801	0.0236081	327.153	0.2513	0.0715766	298.908	0.41467	0.0315913
Atp13a3	ENSMUSG00000022533	224088	Probable cation-transporting ATPase 13A3	822.831	-0.40998	0.00214815	1171.53	-0.185685	0.289968	1034.42	-0.505155	0.00285749	927.475	0.574605	0.00019055	1322.37	0.264026	0.183953
Atp13a4	ENSMUSG00000038094	224079	ATPase 13A4	4.53204	0.954165	0.114559	3.89632	0.0690016	0.901911	9.11957	-1.31312	0.00136622	3.15118	0.447391	0.358379	9.65817	-0.74448	0.120959
Atp13a5	ENSMUSG00000048939	268878	Probable cation-transporting ATPase 13A5	4.21894	2.36111	0.000638394	0.810015	-0.0364915	0.935569	2.48989	-0.29506	0.508059	1.11078	-0.122717	0.761607	2.97993	-0.0774984	0.908096
Atp1a1	ENSMUSG00000033161	11928	Sodium/potassium-transporting ATPase subunit alpha-1	3917.71	0.00267621	0.986943	3683.57	0.316735	0.0510045	3653.16	0.574419	1.51268e-05	3990.28	0.155017	0.32311	3323.93	0.415676	0.0152888
Atp1a2	ENSMUSG00000007097	98660	Sodium/potassium-transporting ATPase subunit alpha-2	555.399	2.3611	3.21135e-33	270.171	-0.21271	0.454585	244.584	-0.514195	0.040944	212.493	0.509713	0.041552	312.138	0.218946	0.520169
Atp1a3	ENSMUSG00000040907	232975	Sodium/potassium-transporting ATPase subunit alpha-3	22465	0.0440258	0.776618	24146.8	0.073506	0.720379	21107.6	0.253308	0.0827053	22612	0.343892	0.0222694	23132.6	0.53166	0.000396831
Atp1b1	ENSMUSG00000026576	11931	Sodium/potassium-transporting ATPase subunit beta-1	17737.4	0.212863	0.0139251	17373.5	0.10551	0.414584	18744.3	-0.112317	0.317288	17027.1	0.239275	0.0511413	19117.8	0.0328861	0.831911
Atp1b2	ENSMUSG00000041329	11932	Sodium/potassium-transporting ATPase subunit beta-2	1393.63	1.10985	7.9812e-17	972.612	0.249165	0.164927	1082.13	-0.218618	0.277151	976.13	0.318658	0.0829107	1075.14	-0.139105	0.581744
Atp1b3	ENSMUSG00000032412	11933	Sodium/potassium-transporting ATPase subunit beta-3	691.702	0.439373	0.000777729	661.424	-0.0957322	0.723929	831.242	-0.533553	0.00120998	619.177	0.145861	0.563711	871.064	-0.272158	0.236779
Atp23	ENSMUSG00000025436	68876	Mitochondrial inner membrane protease ATP23 homolog	87.0062	-0.47068	0.000747461	98.7056	-0.00182307	0.995754	133.788	-0.424386	0.0284067	99.5291	0.0276489	0.909701	130.828	-0.374806	0.123901
Atp2a1	ENSMUSG00000030730	11937	Sarcoplasmic/endoplasmic reticulum calcium ATPase 1	2.74	1.6121	0.00392253	1.34439	0.278807	0.554845	1.26246	-0.146355	0.775592	1.37268	0.316957	0.523682	1.23848	-0.113106	0.866558
Atp2a2	ENSMUSG00000029467	11938	Sarcoplasmic/endoplasmic reticulum calcium ATPase 2	11141.2	-0.0209385	0.918336	16957.3	-0.313825	0.0014456	10481.2	-0.537978	4.87996e-09	11405	1.03292	8.78203e-27	17196.8	0.828434	1.78197e-27
Atp2a3	ENSMUSG00000020788	53313	Sarcoplasmic/endoplasmic reticulum calcium ATPase 3	0.679457	-0.87706	0.332907	0.908255	0.0778276	0.811618	0.461601	0.153634		0.994005	0.0799694	0.84183	0.393198	0.137934
Atp2b1	ENSMUSG00000019943	67972	Plasma membrane calcium-transporting ATPase 1	14011.1	-1.14113	1.34246e-11	26656.2	-0.139885	0.318756	12668.7	-0.157388	0.295963	18132.1	1.28702	4.94065e-31	23241.6	1.28071	4.16749e-28
Atp2b2	ENSMUSG00000030302	11941	Plasma membrane calcium-transporting ATPase 2	12076	-0.404222	0.00680817	17972.3	-0.0837819	0.588046	12043.4	-0.300896	0.00874511	13588.8	0.907375	2.42218e-15	17417.1	0.709511	1.29339e-12
Atp2b3	ENSMUSG00000031376	320707	ATPase Calcium transporting plasma membrane 3	1182.41	-0.0222538	0.884101	1348.57	-0.0487102	0.791803	1261.41	-0.0611729	0.715466	1211.79	0.332683	0.0258894	1426.68	0.333757	0.0109031
Atp2b4	ENSMUSG00000026463	381290	Plasma membrane calcium-transporting ATPase 4	2891.67	1.08833	5.54537e-16	1016.31	1.30564	6.48087e-24	2259.19	0.987731	1.62077e-20	2046.78	-0.742726	7.69389e-09	1027.27	-1.07574	6.2154e-21
Atp2c1	ENSMUSG00000032570	235574	Calcium-transporting ATPase type 2C member 1	1069.99	-0.0779217	0.526332	1308.42	-0.087983	0.483353	1114.33	-0.103469	0.452181	1112.95	0.468142	5.26443e-05	1351.71	0.467916	1.03304e-06
Atp2c2	ENSMUSG00000034112	69047	Calcium-transporting ATPase type 2C member 2	2.37874	1.06672	0.130177	0.578248	0.124556		1.37814	0.736869	0.0535088	1.52451	-0.328599	0.490611	0.263926	0.0110441
Atp4a	ENSMUSG00000005553	11944	Potassium-transporting ATPase alpha chain 1	4.90013	1.88595	0.000111555	0.709009	0.329499		1.98565	0.823995	0.0387788	2.22034	-0.333614	0.503701	0.204769	-0.050577
Atp5a1	ENSMUSG00000025428	11946	ATP synthase subunit alpha mitochondrial	18104.6	-0.157652	0.236279	19276.9	0.111503	0.658006	20439.4	0.0481279	0.830825	19251.1	0.186885	0.330854	20461.1	0.128743	0.672683
Atp5b	ENSMUSG00000025393	11947	ATP synthase subunit beta mitochondrial	31967.3	-0.0693209	0.378937	34036.4	-0.0991764	0.416897	35660.1	0.190814	0.0868142	33193.5	0.0328715	0.812218	36648.5	0.330649	0.00695657
Atp5c1	ENSMUSG00000025781	11949	ATP synthase subunit gamma mitochondrial	5749.26	-0.116957	0.397205	6435.5	-0.056855	0.831171	6922.68	-0.155154	0.367271	6048.81	0.180703	0.264661	7349.54	0.0913768	0.771734
Atp5d	ENSMUSG00000003072	66043	ATP synthase subunit delta mitochondrial	3700.64	-0.157767	0.261233	3421.58	0.483962	0.0280714	3484.23	0.695297	6.95515e-05	3934.27	0.146674	0.513508	2912.37	0.346937	0.186928
Atp5e	ENSMUSG00000016252	67126	ATP synthase subunit epsilon mitochondrial	2365.28	-0.497204	0.0398687	2455.65	0.5505	0.0920544	2581.68	0.168898	0.565973	2729.44	0.318755	0.402971	2267.69	-0.0689677	0.856488
Atp5f1	ENSMUSG00000000563	11950	ATP synthase F(0) complex subunit B1 mitochondrial	3305.57	-0.0162459	0.921202	3735.7	-0.00354773	0.990896	3717.54	-0.231482	0.0719453	3386.54	0.35279	0.0317397	4123.9	0.140349	0.513405
Atp5g1	ENSMUSG00000006057	11951	ATP synthase F(0) complex subunit C1 mitochondrial	2835.5	-0.0548162	0.650752	2617.86	0.202449	0.25631	3353.13	0.100841	0.559896	2936.09	-0.0573157	0.793382	2954.56	-0.149441	0.468098
Atp5g2	ENSMUSG00000062683	67942	ATP synthase F(0) complex subunit C2 mitochondrial	1007.17	-0.567263	0.0370583	820.447	0.390959	0.295454	1372.43	0.411869	0.243165	1180.34	-0.402826	0.275521	931.832	-0.37411	0.388066
Atp5g3	ENSMUSG00000018770	228033	ATP synthase F(0) complex subunit C3 mitochondrial	6731.79	-0.336877	0.0535458	7169.68	0.418682	0.0980181	6989.95	0.189744	0.295103	7481.72	0.372284	0.136053	6668.42	0.147462	0.567483
Atp5h	ENSMUSG00000034566	71679	ATP synthase subunit d mitochondrial	3482.21	-0.227189	0.2008	3520.11	0.37934	0.157495	3717.69	0.176113	0.299312	3770.61	0.249893	0.428366	3430.73	0.0511677	0.861726
Atp5j	ENSMUSG00000022890	11957	ATP synthase-coupling factor 6 mitochondrial	3148.39	-0.149079	0.253021	3456.87	-0.0364313	0.894211	4054.96	-0.254842	0.0830654	3340.42	0.120312	0.577261	4158.99	-0.0827568	0.765155
Atp5j2	ENSMUSG00000038690	57423	ATP synthase subunit f mitochondrial	1820.45	-0.204403	0.228136	1884.87	0.229792	0.340727	2160.32	-0.0620489	0.80321	1959.59	0.185487	0.490611	2062.58	-0.0953335	0.750757
Atp5k	ENSMUSG00000050856	11958	ATP synthase subunit e mitochondrial	2872.44	-0.411519	0.0295327	3160.79	0.257341	0.396598	3254.54	0.12285	0.627108	3248.79	0.248502	0.44571	3158.34	0.123526	0.732912
Atp5l	ENSMUSG00000038717	27425	ATP synthase subunit g mitochondrial	1334.28	-0.606799	0.001735	1435.18	0.417754	0.136015	1622.34	0.0772018	0.760727	1574.8	0.213257	0.575116	1455.33	-0.119661	0.667735
Atp5o	ENSMUSG00000022956	28080	ATP synthase subunit O mitochondrial	4305.47	-0.00128317	0.996198	3965.68	0.375147	0.083771	4384.26	0.28476	0.129205	4395.3	0.144234	0.586889	3881.57	0.0596079	0.842944
Atp5s	ENSMUSG00000054894	68055	ATP synthase subunit s mitochondrial	343.226	0.0162247	0.91611	366.84	-0.0971123	0.714326	439.711	-0.337339	0.0503657	348.656	0.102215	0.647332	457.053	-0.121956	0.691799
Atp6ap1	ENSMUSG00000019087	54411	ATPase H transporting lysosomal accessory protein 1	3066.13	0.453712	9.48173e-07	3106.06	-0.0339674	0.815974	2679.54	0.0115444	0.929493	2732.16	0.425528	3.26882e-06	3139.76	0.481541	1.07735e-06
Atp6ap1l	ENSMUSG00000078958	435376	ATPase H transporting lysosomal accessory protein 1-like	118.547	-1.28069	6.37796e-07	175.481	0.970933	2.35375e-05	53.2935	1.3772	3.45587e-06	157.273	1.69904	1.58399e-19	81.7937	1.99823	1.148e-11
Atp6ap2	ENSMUSG00000031007	70495	Renin receptor	985.503	0.64192	0.000112447	875.199	-0.102198	0.687861	983.43	-0.220493	0.295542	823.118	0.1261	0.648859	1039.77	0.0212825	0.950367
Atp6v0a1	ENSMUSG00000019302	11975	ATPase H transporting lysosomal V0 subunit A1	3427.49	0.520865	5.22506e-10	3101.55	0.0940917	0.635396	2770.29	0.365893	0.00255438	2987.41	0.280023	0.0283063	2931.11	0.553616	0.000319056
Atp6v0a2	ENSMUSG00000038023	21871	V-type proton ATPase 116 kDa subunit a isoform 2	395.071	-0.638762	1.00171e-06	454.311	0.120001	0.711495	470.7	0.295349	0.12782	467.77	0.111745	0.667095	456.155	0.277957	0.380386
Atp6v0a4	ENSMUSG00000038600	140494	ATPase H transporting lysosomal V0 subunit A4	5.79074	1.36757	0.00225026	3.79659	-0.228079	0.663566	4.14661	0.0544036	0.923157	3.44376	-0.116236	0.85027	4.54773	0.193116	0.772388
Atp6v0b	ENSMUSG00000033379	114143	ATPase H transporting lysosomal V0 subunit B	959.432	0.203312	0.0598994	971.39	0.173044	0.36256	871.389	0.138159	0.449379	923.468	0.408329	0.00226348	935.372	0.376658	0.0610569
Atp6v0c	ENSMUSG00000024121	11984	ATPase H transporting lysosomal V0 subunit C	6432.75	0.662826	5.47992e-13	5537.62	0.221406	0.0886585	4862.02	0.250318	0.0437414	5342.33	0.416646	3.42352e-05	5145.62	0.452958	0.000800326
Atp6v0d1	ENSMUSG00000013160	11972	V-type proton ATPase subunit d 1	4565.29	0.426939	9.44083e-15	3910.57	0.184441	0.0365031	4228.85	0.233111	0.0374961	4105.59	0.112801	0.185251	4004.94	0.17175	0.233428
Atp6v0e	ENSMUSG00000015575	11974	V-type proton ATPase subunit e 1	82.2785	0.416668	0.0119955	90.0744	-0.405174	0.0537584	113.946	-0.774656	0.00320097	74.1411	0.139175	0.613719	130.49	-0.249496	0.485567
Atp6v0e2	ENSMUSG00000039347	76252	ATPase H transporting lysosomal V0 subunit E2	2024.03	0.228266	0.0434924	1614.65	0.553596	0.014035	1694.6	0.812981	4.59446e-06	1934.8	0.0958866	0.633425	1333.92	0.333981	0.26469
Atp6v1a	ENSMUSG00000052459	11964	ATPase H transporting lysosomal V1 subunit A	10179.6	1.0944	6.89155e-46	5881.15	0.164835	0.170319	9485.47	-0.0602286	0.548305	7203.62	-0.328544	0.000104457	7791.42	-0.541854	3.46748e-08
Atp6v1b2	ENSMUSG00000006273	11966	V-type proton ATPase subunit B brain isoform	10933.4	0.602263	1.26818e-26	7537.99	0.337096	0.00034623	11440.6	0.0124963	0.9366	9285.75	-0.196691	0.0295652	9246.14	-0.506342	1.31013e-05
Atp6v1c1	ENSMUSG00000022295	66335	ATPase H transporting lysosomal V1 subunit C1	4431.52	0.494355	2.45548e-14	3560.41	0.293519	0.00887886	4195.37	0.122649	0.204213	3901.63	0.0927198	0.488653	3781.68	-0.0696611	0.616509
Atp6v1c2	ENSMUSG00000020566	68775	ATPase H transporting lysosomal V1 subunit C2	33.8974	-3.5462	9.77794e-23	15.1863	2.72553	2.11075e-15	60.2424	1.4394	4.23648e-08	54.0854	-1.13603	2.85316e-05	13.7235	-2.64886	2.90025e-13
Atp6v1d	ENSMUSG00000021114	73834	ATPase H transporting lysosomal V1 subunit D	9273.71	-0.134115	0.121916	10207.7	-0.0640387	0.733426	12185.8	-0.314404	0.00126048	9799.62	0.113899	0.428937	12554.2	-0.123097	0.487699
Atp6v1e1	ENSMUSG00000019210	11973	ATPase H transporting lysosomal V1 subunit E1	4490.39	0.141017	0.25712	3968.34	0.405181	0.026473	4257.17	0.370276	0.00831477	4405.05	0.165743	0.425908	3755.31	0.135434	0.522309
Atp6v1e2	ENSMUSG00000053375	74915	V-type proton ATPase subunit E 2	0.122311	0.257192	0.753816	0	0		0			0			0	0
Atp6v1f	ENSMUSG00000004285	66144	ATPase H transporting lysosomal V1 subunit F	1259.62	0.0834415	0.613404	1092.48	0.317823	0.168952	1451.4	0.0179527	0.949416	1256.36	-0.0104855	0.972469	1245.71	-0.295732	0.310976
Atp6v1g1	ENSMUSG00000039105	66290	ATPase H transporting lysosomal V1 subunit G1	1941.46	0.0603044	0.664704	1661.78	0.31164	0.0909072	2108.67	0.290388	0.0680542	1949.11	-0.0768324	0.744569	1760.43	-0.0901717	0.711284
Atp6v1g2	ENSMUSG00000024403	66237	ATPase H transporting lysosomal V1 subunit G2	26141	0.740369	1.17961e-13	20318.9	-0.0673951	0.73402	26449.6	-0.111088	0.579645	21129.1	-0.112967	0.503017	25247	-0.145031	0.573585
Atp6v1h	ENSMUSG00000033793	108664	V-type proton ATPase subunit H	1515.58	0.357084	9.62729e-10	1524.62	-0.107113	0.366493	1574.03	-0.154983	0.0916792	1393.81	0.21555	0.0032048	1722.88	0.177554	0.17584
Atp7a	ENSMUSG00000033792	11977	Copper-transporting ATPase 1	90.0668	-0.478783	0.00093721	129.162	-0.310321	0.0931837	117.105	-0.334822	0.0794024	103.088	0.374484	0.0249418	147.683	0.353912	0.108245
Atp7b	ENSMUSG00000006567	11979	Copper-transporting ATPase 2	6.89225	1.15295	0.0111765	4.59419	-0.179957	0.73927	8.82712	-0.595428	0.173794	4.58067	-0.181626	0.755056	8.57426	-0.478081	0.385451
Atp8a1	ENSMUSG00000037685	11980	Phospholipid-transporting ATPase IA	2445.84	-0.0164485	0.91139	2896.44	-0.126882	0.395438	2740.22	-0.235308	0.128291	2502.47	0.3658	0.0086266	3204.49	0.267413	0.0875177
Atp8a2	ENSMUSG00000021983	50769	Phospholipid-transporting ATPase IB	236.76	0.302932	0.0192062	238.934	0.232349	0.316677	191.255	0.177516	0.462865	221.082	0.573105	0.000121819	215.25	0.501445	0.0595016
Atp8b1	ENSMUSG00000039529	54670	Phospholipid-transporting ATPase IC	6.26611	1.76049	0.00360262	3.01736	-0.803449	0.0581905	3.41896	-0.784559	0.0663888	1.14755	-0.102974	0.856105	5.44614	0.0230928	0.976049
Atp8b2	ENSMUSG00000060671	54667	Phospholipid-transporting ATPase ID	266.044	-0.517064	9.63751e-05	343.576	-0.123009	0.691376	307.346	0.158294	0.409372	307.237	0.243395	0.226318	351.752	0.518942	0.0430086
Atp8b3	ENSMUSG00000003341	67331	Phospholipid-transporting ATPase IK	1.41709	1.12983	0.142784	0.0789689	0.0253037		1.88095	-0.0431961	0.921349	0.826545	-0.339821	0.311912	0.926403	-0.262641
Atp9a	ENSMUSG00000027546	11981	ATPase class II type 9A	1153.23	0.0261458	0.875373	1201.39	0.146931	0.563449	1032.82	0.467688	0.00532034	1167.24	0.310662	0.0688619	1086.3	0.620248	0.00434858
Atp9b	ENSMUSG00000024566	50771	ATPase phospholipid transporting 9B (putative)	228.432	-0.391935	0.00297935	247.242	0.49111	0.00245463	224.479	0.301096	0.0425559	256.514	0.463095	0.00161727	216.343	0.278582	0.137347
Atpaf1	ENSMUSG00000028710	230649	ATP synthase mitochondrial F1 complex assembly factor 1	1155.48	-0.458927	5.32955e-07	1381.3	-0.0298084	0.885676	1584.19	-0.278369	0.010154	1317.93	0.169831	0.179957	1646.34	-0.0663837	0.765462
Atpaf2	ENSMUSG00000042709	246782	ATP synthase mitochondrial F1 complex assembly factor 2	265.213	0.193146	0.211177	225.275	0.489553	0.024729	236.952	0.489476	0.00698116	256.255	0.179727	0.461824	201.931	0.179172	0.527282
Atpif1	ENSMUSG00000054428	11983	ATPase inhibitor mitochondrial	5622.61	0.0893817	0.643307	5547.38	0.272746	0.312925	6209.38	-0.238694	0.157581	5598.52	0.325962	0.172737	6125.72	-0.173269	0.515562
Atr	ENSMUSG00000032409	245000	ATR serine/threonine kinase	112.997	-0.0773789	0.696554	126.68	0.0845356	0.800267	149.624	-0.619339	0.00236544	117.564	0.377645	0.0894942	158.729	-0.308457	0.314672
Atraid	ENSMUSG00000013622	381629	All-trans retinoic acid-induced differentiation factor	434.921	-0.00718911	0.957514	429.025	0.151865	0.384373	527.448	-0.181504	0.367007	444.692	0.11195	0.526614	504.657	-0.20656	0.40023
Atrip	ENSMUSG00000025646	235610	ATR-interacting protein	306.027	0.125898	0.254924	277	0.207081	0.22021	334.787	0.0876181	0.616693	301.414	0.0317408	0.884294	304.495	-0.0773302	0.744317
Atrn	ENSMUSG00000027312	11990	Attractin	3260	-0.0370505	0.809031	3994.09	-0.152787	0.328556	3535.33	-0.199066	0.190355	3354.07	0.426826	0.000870832	4302.16	0.389555	0.0111522
Atrnl1	ENSMUSG00000054843	226255	Attractin-like protein 1	1281.62	0.0656262	0.588995	1377.26	0.292366	0.00320703	1137.99	0.0648765	0.647973	1282.37	0.622684	7.88808e-12	1264.63	0.405157	0.000406732
Atrx	ENSMUSG00000031229	22589	Transcriptional regulator ATRX	10779.3	-0.108991	0.423546	12633	-0.130964	0.580147	13825.6	-0.390962	0.0219788	11308.8	0.241735	0.181766	15293.3	-0.0066955	0.985601
Atxn1	ENSMUSG00000046876	20238	Ataxin-1	8578.33	-0.601286	2.78582e-07	13800.8	-0.454453	0.0091067	12075.7	-0.574281	1.34798e-05	10073	0.469004	0.00165889	16433.8	0.36747	0.0373238
Atxn10	ENSMUSG00000016541	54138	Ataxin-10	3443.37	0.46951	1.57656e-08	2855.79	0.0541367	0.784276	3721.36	-0.077194	0.443318	3055.75	-0.071085	0.661967	3452.14	-0.190481	0.202962
Atxn1l	ENSMUSG00000069895	52335	Ataxin-1-like	1075.47	-0.576823	7.40832e-12	1483.86	-0.303974	0.0402335	1400.72	-0.109215	0.363264	1256.96	0.206807	0.121747	1666.28	0.413724	0.001834
Atxn2	ENSMUSG00000042605	20239	ataxin 2	3324.83	0.448508	8.36899e-07	3261.96	-0.251853	0.122727	3590.31	-0.184959	0.257644	2967.74	0.0595271	0.706683	3915.15	0.133236	0.59804
Atxn2l	ENSMUSG00000032637	233871	ataxin 2-like	2074.95	0.0556564	0.585615	2029.95	-0.123956	0.309528	2506.54	0.0248534	0.886922	2083.97	-0.136487	0.240077	2424.45	0.020985	0.930846
Atxn3	ENSMUSG00000021189	110616	Ataxin-3	604.826	-0.279433	1.60898e-06	663.864	-0.125271	0.31878	930.25	-0.465622	0.000547231	661.82	-0.0568405	0.636232	917.423	-0.3871	0.0137999
Atxn7	ENSMUSG00000021738	246103	Ataxin-7	613.828	-0.167661	0.124745	741.924	-0.567612	0.00202272	922.746	-0.330441	0.00953558	653.545	-0.229334	0.151893	1013.55	0.0323272	0.916236
Atxn7l1	ENSMUSG00000020564	380753	Ataxin-7-like protein 1	1587.78	-0.085542	0.369682	1941.04	-0.518531	8.79935e-06	2396.03	-0.532958	6.07689e-06	1655.65	-0.0679045	0.670645	2696.41	-0.0717162	0.727611
Atxn7l1os1	ENSMUSG00000079143		ataxin 7-like 1 opposite strand 1	0.373509	0.678881	0.430961	0.0778887	0.0253037		0.0572561	-0.00992983		0.0824924	0.0280452		0.0535492	-0.00576167
Atxn7l1os2	ENSMUSG00000085664		ataxin 7-like 1 opposite strand 2	35.0742	-0.135283	0.464167	40.2018	-0.419967	0.173607	44.6489	0.0957733	0.730413	37.1683	-0.219695	0.418587	47.9384	0.323132	0.377472
Atxn7l2	ENSMUSG00000048997	72522	ataxin 7-like 2	96.8836	0.0338797	0.852176	91.7322	0.216436	0.36074	98.0514	0.322254	0.182996	98.0697	0.0978542	0.673018	90.835	0.208921	0.549058
Atxn7l3	ENSMUSG00000059995	217218	Ataxin-7-like protein 3	1245.52	0.5565	3.25287e-11	1079.23	0.0491047	0.796342	1192.42	-0.0248198	0.854428	1073	0.13539	0.314761	1196.23	0.070776	0.724705
Atxn7l3b	ENSMUSG00000074748	382423	ataxin 7-like 3B	3264.88	-0.01315	0.895541	3080.71	0.105537	0.489009	3995.26	-0.0329049	0.847204	3341.36	-0.0599858	0.674505	3651.48	-0.186085	0.313144
AU019823	ENSMUSG00000059820	270156	expressed sequence AU019823	371.239	-0.200465	0.0859428	443.677	-0.196213	0.392044	489.165	-0.309371	0.0106159	399.072	0.145101	0.470727	538.088	0.0530787	0.852967
AU022252	ENSMUSG00000078584	230696	Uncharacterized	633.82	-0.1785	0.0201199	700.617	-0.0969451	0.524946	775.962	-0.0317085	0.822444	677.131	0.0579234	0.659627	800.115	0.132862	0.460635
AU040320	ENSMUSG00000028830	100317	Dyslexia-associated protein KIAA0319-like protein	443.659	-0.659663	1.91958e-12	571.647	0.032577	0.860765	475.037	0.372206	0.00857105	527.2	0.348753	0.00103154	533.534	0.690063	5.02505e-06
AU040972	ENSMUSG00000091523		expressed sequence AU040972	1.33708	1.14453	0.130145	1.14992	-0.0612892	0.885865	0.83219	-0.0951304	0.820373	0.811478	0.138886	0.762452	1.24147	0.0989697	0.844839
AU041133	ENSMUSG00000078435	216177	expressed sequence AU041133	38.7872	-0.115315	0.613399	42.7475	-0.304204	0.315067	70.8905	-0.799178	0.00259976	40.8035	-0.154755	0.605046	71.3548	-0.617075	0.0597499
Auh	ENSMUSG00000021460	11992	AU RNA binding methylglutaconyl-CoA hydratase	993.812	0.50263	1.16089e-12	913.474	-0.00643347	0.973353	939.996	0.00398643	0.9762	872.677	0.192265	0.0918424	987.305	0.212475	0.121092
Aunip	ENSMUSG00000078521	69885	Aurora kinase A and ninein-interacting protein	0.396589	0.406909	0.670941	0.143671	0.016555		0.328423	-0.0135192		0.23217	-0.00870129		0.217678	-0.0407736
Aup1	ENSMUSG00000068328	11993	ancient ubiquitous protein 1 isoform 2	227.188	-0.0222356	0.893971	237.688	0.136094	0.567572	221.169	0.291465	0.171119	233.009	0.269314	0.107848	228.303	0.420927	0.105346
Aurka	ENSMUSG00000027496	20878	Aurora kinase A	19.8304	-0.481457	0.126238	16.2607	-0.0148279	0.980866	28.9472	0.459854	0.131197	22.8991	-0.689095	0.0368183	20.7354	-0.208818	0.708612
Aurkaip1	ENSMUSG00000065990	66077	Aurora kinase A-interacting protein	1146.74	-0.0991817	0.385302	1124.29	0.19133	0.325791	1238.83	0.279463	0.0360881	1201.47	0.0677452	0.766456	1148.09	0.16299	0.384031
Aurkb	ENSMUSG00000020897	20877	Aurora kinase B	0.771074	0.0787241	0.944771	0.589213	-0.169941		1.35972	0.0617944	0.885488	0.747893	-0.297963	0.384475	1.13576	-0.00874921	0.986888
Auts2	ENSMUSG00000029673	319974	Autism susceptibility 2 protein homolog	3021.38	-0.645341	4.98668e-12	4398.28	-0.472086	0.000216154	4619.97	-0.415705	3.47426e-05	3581.31	0.118782	0.475351	5543.18	0.190423	0.148456
AV039307	ENSMUSG00000087519		expressed sequence AV039307	49.9873	-0.262481	0.154183	61.5018	-0.392716	0.204319	67.6365	-0.10928	0.71678	54.5469	-0.0672715	0.813	75.2945	0.22222	0.60949
AV099323	ENSMUSG00000087377		expressed sequence AV099323	1.80318	-0.128045	0.874576	1.43547	0.175469	0.713105	2.22469	0.0103463	0.98455	1.88361	-0.0422421	0.946374	1.67179	-0.151021	0.782055
Aven	ENSMUSG00000003604	74268	Cell death regulator Aven	125.529	-0.826692	1.38828e-12	230.376	-0.679828	4.5058e-05	205.733	-0.777345	1.39608e-07	154.022	0.430655	0.000807944	293.942	0.341363	0.120992
Avil	ENSMUSG00000025432	11567	Advillin	0.820041	0.220038	0.828971	0.240376	-0.000119712		1.62082	-0.0524642	0.918906	0.742972	-0.297086	0.384628	0.970144	-0.447809	0.313488
Avl9	ENSMUSG00000029787	78937	Late secretory pathway	1208.45	-0.0376519	0.716955	1163.46	-0.27247	0.0349046	1746.24	-0.178197	0.199889	1244.74	-0.394763	2.02769e-05	1621.98	-0.285906	0.0858962
Avp	ENSMUSG00000037727	11998	arginine vasopressin	31.0864	-5.92476	1.2743e-19	4.8299	0.534626	0.195605	72.2208	1.09102	0.00758606	51.9858	-1.77638	1.57464e-06	15.0946	-1.37664	0.000995482
Avpi1	ENSMUSG00000018821	69534	Arginine vasopressin-induced protein 1	621.836	-0.799177	3.62528e-13	699.301	0.554207	0.000220089	622.183	0.665885	6.95854e-05	760.213	0.371091	0.0106196	560.588	0.490975	0.0109244
Avpr1a	ENSMUSG00000020123	54140	arginine vasopressin receptor 1A	3.99447	0.104575	0.903502	0.721244	0.342769		7.16967	0.0243149	0.965023	3.91513	-0.678492	0.108769	3.17287	-0.898796	0.0181353
Avpr2	ENSMUSG00000031390	12000	arginine vasopressin receptor 2	0.272726	0.452943	0.633325	0.231266	0.00965829		2.19555	-0.750639	0.0284607	0.114409	0.0464184		3.01737	-0.272742	0.579462
AW011738	ENSMUSG00000078349		expressed sequence AW011738	33.3205	-1.49424	0.000212095	18.0167	0.31037	0.525516	31.5189	1.05349	0.00501975	31.0496	-0.612604	0.10746	16.6266	0.0715333	0.922322
AW146154	ENSMUSG00000074166	101835	expressed sequence AW146154	52.787	-0.47548	0.0323712	60.9396	-0.136909	0.710548	94.3938	-0.666918	0.00216523	60.5116	-0.0680292	0.870266	92.9799	-0.58067	0.016174
AW209491	ENSMUSG00000039182	105351	UPF0415	542.803	-0.0539783	0.675156	600.622	-0.101243	0.672409	632.01	-0.0728254	0.641166	561.897	0.143128	0.457704	675.678	0.183911	0.411825
AW495222	ENSMUSG00000087334		expressed sequence AW495222	53.8658	0.155705	0.560029	54.7578	0.0634136	0.885635	60.8723	-0.277964	0.258629	52.4181	0.254582	0.470577	63.352	-0.0680661	0.879776
AW549877	ENSMUSG00000041935	106064	UPF0600	1669.69	-0.0954425	0.450279	2017.29	-0.330188	0.109185	2566.65	-0.704463	9.76033e-06	1745.04	0.102348	0.638449	2846.22	-0.252131	0.314064
AW551984	ENSMUSG00000038112	244810	expressed sequence AW551984	141.656	-1.9441	5.58345e-06	23.3853	0.571133	0.209848	429.041	0.075355	0.761156	206.447	-2.64046	4.92058e-18	197.865	-2.91815	4.69724e-16
AW554918	ENSMUSG00000033632	225289	Protein hinderin	358.372	-0.140812	0.278556	318.703	-0.137949	0.442615	567.02	-0.241707	0.164342	379.292	-0.521022	9.79124e-06	484.392	-0.604168	0.000790638
AW822252	ENSMUSG00000085998		expressed sequence AW822252	15.9179	-0.94352	0.00248556	16.8136	0.215706	0.584931	23.8705	0.0890702	0.827554	20.1623	-0.151878	0.729668	19.7122	-0.273003	0.542248
Awat2	ENSMUSG00000031220	245532	Acyl-CoA wax alcohol acyltransferase 2	3.53292	-2.07098	0.00254401	5.77645	0.607293	0.165606	1.73328	0.0570064	0.90994	5.4013	0.995996	0.0137338	2.41414	0.24267	0.644319
Axdnd1	ENSMUSG00000026601	77352	Axonemal dynein light chain domain-containing protein 1	0.653511	0.369521	0.710799	0.495953	0.12555		0.181081	-0.0660847		0.522801	0.137262		0.169039	-0.0617808
Axin1	ENSMUSG00000024182	12005	axin 1	267.779	-0.54552	0.000236717	252.2	0.261399	0.336853	330.771	0.526851	0.0242178	311.478	-0.2435	0.201753	259.662	0.0362842	0.941705
Axin2	ENSMUSG00000000142	12006	Axin-2	341.058	0.236794	0.0531656	313.689	0.0892966	0.715714	344.97	0.200769	0.294858	325.074	0.0544489	0.816868	331.137	0.172468	0.527722
Axl	ENSMUSG00000002602	26362	AXL receptor tyrosine kinase	25.7803	1.83566	2.41566e-06	7.05673	0.425609	0.350413	8.12677	-0.0113097	0.983699	7.92028	0.243899	0.629088	7.10632	-0.168559	0.804208
Azgp1	ENSMUSG00000037053	12007	Zinc-alpha-2-glycoprotein	0.0520714	-0.061102	0.947069	0.0823467	0.0439675		0			0.0863396	0.0464184		0	0
Azi2	ENSMUSG00000039285	27215	5-azacytidine-induced protein 2	1126.55	-0.263243	0.00016536	1306.33	-0.22391	0.120076	1570.65	-0.277778	0.0139177	1228.17	-0.00256668	0.988537	1646.97	-0.0435285	0.847554
Azin1	ENSMUSG00000037458	54375	Antizyme inhibitor 1	1806.07	0.607999	5.80358e-18	1457.13	-0.148641	0.277795	2322.73	-0.519942	9.97367e-05	1529.93	-0.221299	0.0305018	2190.15	-0.578514	9.37605e-05
Azin2	ENSMUSG00000028789	242669	Antizyme inhibitor 2	284.589	0.137843	0.526228	236.503	0.232661	0.4884	279.437	0.603796	0.0188552	279.289	-0.138451	0.678551	229.007	0.226607	0.579909
B130006D01Rik	ENSMUSG00000075596		RIKEN cDNA B130006D01 gene	0.805867	0.908627	0.314397	0.220076	0.0479121		0.3814	0.0138338		0.357807	0.00846883		0.215831	-0.0309703
B130034C11Rik	ENSMUSG00000093606		RIKEN cDNA B130034C11 gene	40.4165	-0.0659558	0.756205	46.1137	-0.269061	0.43181	47.7509	0.0574376	0.875009	42.0099	-0.0210552	0.954702	52.3921	0.313308	0.455793
B130055M24Rik	ENSMUSG00000086502		RIKEN cDNA B130055M24 gene	64.6509	-0.122688	0.594645	71.2339	0.0527877	0.878501	75.6756	-0.153178	0.575031	68.0233	0.253357	0.356368	79.2536	0.0544124	0.894654
B230112J18Rik	ENSMUSG00000086715		RIKEN cDNA B230112J18 gene	0.168395	0.281305	0.750365	0			0.0340356	0.00130115		0	0		0.0318403	0.00544216
B230118H07Rik	ENSMUSG00000027165	68170	Uncharacterized protein C11orf74 homolog	945.17	-0.538414	6.53791e-08	1071.25	-0.0363772	0.878501	1379.42	-0.188045	0.118837	1097.56	-0.0452878	0.826666	1333.5	-0.183307	0.337863
B230206H07Rik	ENSMUSG00000086844		RIKEN cDNA B230206H07 gene	3.45359	-0.336738	0.678349	4.0272	0.471305	0.274913	1.3179	0.150874	0.690452	3.89981	0.688312	0.101887	1.62423	0.185055	0.665358
B230206L02Rik	ENSMUSG00000086003		RIKEN cDNA B230206L02 gene	56.0361	-1.31045	1.38665e-07	72.1798	0.934222	0.000232329	48.4293	0.430886	0.141549	74.7316	0.943052	3.32186e-05	47.2469	0.424828	0.243683
B230208B08Rik	ENSMUSG00000092492		RIKEN cDNA B230208B08 gene	1.41627	1.78394	0.00130078	0.561261	0.0374955		0.805869	0.0136184	0.976323	0.659339	-0.0562597	0.920429	0.681167	-0.0507872
B230216N24Rik	ENSMUSG00000089706		RIKEN cDNA B230216N24 gene	58.0396	1.2138	3.07565e-13	38.5002	-0.0724664	0.871783	44.2678	0.105773	0.75571	38.8645	-0.0526844	0.88754	43.6726	0.128347	0.808109
B230217C12Rik	ENSMUSG00000089676		RIKEN cDNA B230217C12 gene	1762.04	0.308704	1.22013e-05	1425.65	0.258335	0.0503259	1946.92	0.0164109	0.921208	1644.58	-0.082504	0.574845	1672.93	-0.31251	0.036063
B230219D22Rik	ENSMUSG00000045767	78521	UPF0461	2998.07	-0.238438	0.00389966	3571.75	-0.348311	0.00756257	4588.15	-0.484495	0.000753542	3248.62	-0.0484141	0.771618	4900.21	-0.176132	0.396574
B230307C23Rik	ENSMUSG00000080717		RIKEN cDNA B230307C23 gene	14.9288	0.648239	0.029243	10.1936	0.147948	0.772152	18.961	-0.417533	0.24407	12.4214	-0.201277	0.664068	15.9118	-0.729452	0.0796472
B230312C02Rik	ENSMUSG00000084843		RIKEN cDNA B230312C02 gene	2.79182	1.392	0.0356389	1.42604	0.0528382	0.916764	1.61473	0.035937	0.94167	1.5332	0.0239015	0.965671	1.51392	0.0143778	0.983012
B230317F23Rik	ENSMUSG00000045746		RIKEN cDNA B230317F23 gene	3.02651	1.90326	0.00818849	0.652389	0.0117439		2.26698	-0.273822	0.55927	1.06758	-0.17321	0.688421	1.74236	-0.497248	0.303115
B230319C09Rik	ENSMUSG00000051844		RIKEN cDNA B230319C09 gene	2.95792	-0.424992	0.493543	2.31036	0.0537615	0.929136	2.81013	1.16051	0.00404788	3.40503	-0.323467	0.539677	1.5541	0.572869	0.200406
B230325K18Rik	ENSMUSG00000063254		RIKEN cDNA B230325K18 gene	12.6881	-0.261941	0.48789	15.0067	-0.489666	0.230665	24.5686	-0.61927	0.057798	13.9063	-0.369921	0.312359	25.2332	-0.381491	0.434687
B230369F24Rik	ENSMUSG00000086350		RIKEN cDNA B230369F24 gene	60.437	-0.432174	0.0502355	96.2439	-0.661842	0.0202325	126.23	-1.12226	1.81755e-05	68.567	0.149368	0.674382	155.793	-0.290024	0.458153
B230398E01Rik	ENSMUSG00000087660		RIKEN cDNA B230398E01 gene	116.621	0.30287	0.024181	121.227	-0.723279	0.000136684	185.571	-0.594729	0.00173304	108.909	-0.455373	0.00870195	195.927	-0.30466	0.247075
B2m	ENSMUSG00000060802	12010	Beta-2-microglobulin	358.517	1.80318	3.47243e-44	291.312	-0.773633	1.67639e-06	317.032	-1.29319	8.69143e-13	184.81	0.43998	0.0200519	436.362	-0.0785177	0.796222
B3galnt1	ENSMUSG00000043300	26879	UDP-GalNAc:beta-13-N-acetylgalactosaminyltransferase 1	345.407	1.00126	4.33047e-21	250.753	0.149079	0.349071	269.507	0.0422707	0.822933	253.416	0.185127	0.230455	266.233	0.0895283	0.689049
B3galnt2	ENSMUSG00000039242	97884	UDP-GalNAc:beta-13-N-acetylgalactosaminyltransferase 2	196.089	-0.346806	0.00287776	213.647	0.0971532	0.691319	248.341	-0.0585914	0.748517	218.455	0.10019	0.64452	241.44	-0.0435495	0.881718
B3galt1	ENSMUSG00000034780	26877	Beta-13-galactosyltransferase 1	748.296	-0.0534486	0.609705	849.514	-0.0445889	0.789491	876.172	-0.252817	0.0470981	773.78	0.299378	0.0093942	962.794	0.10033	0.58804
B3galt2	ENSMUSG00000033849	26878	Beta-13-galactosyltransferase 2	740.38	2.01252	1.27453e-62	321.245	0.456172	0.0118759	343.371	0.0627391	0.762544	344.28	0.331818	0.0448741	317.406	-0.0546587	0.859334
B3galt4	ENSMUSG00000067370	54218	Beta-13-galactosyltransferase 4	19.7802	0.037534	0.931636	19.2576	0.0615126	0.908774	17.469	0.72169	0.0512626	19.997	0.0200803	0.970275	16.7993	0.644469	0.1598
B3galt5	ENSMUSG00000074892	93961	UDP-Gal:betaGlcNAc beta 13-galactosyltransferase polypeptide 5	390.315	-2.59241	2.48244e-99	728.93	-0.329847	0.0121851	717.585	-0.47026	6.86685e-05	588.442	0.322141	0.0270959	879.099	0.197621	0.118801
B3galt6	ENSMUSG00000050796	117592	Beta-13-galactosyltransferase 6	105.657	-0.214674	0.0903204	118.161	-0.00941024	0.974476	125.388	-0.0265068	0.90708	113.899	0.1543	0.415098	130.154	0.147881	0.599048
B3gat1	ENSMUSG00000045994	76898	Galactosylgalactosylxylosylprotein 3-beta-glucuronosyltransferase 1	1604.1	1.4627	2.17578e-48	1647.17	-1.44192	2.69514e-26	1660.97	-0.747457	7.67678e-13	970.159	-0.300656	0.0503889	2427.89	0.428275	0.00121901
B3gat2	ENSMUSG00000026156	280645	Galactosylgalactosylxylosylprotein 3-beta-glucuronosyltransferase 2	1780.83	1.10539	8.24555e-25	1168.95	0.471413	0.00630208	1305.42	-0.0753761	0.63314	1252.75	0.343645	0.0182645	1206.51	-0.196318	0.350608
B3gat3	ENSMUSG00000071649	72727	Galactosylgalactosylxylosylprotein 3-beta-glucuronosyltransferase 3	325.725	0.750734	5.01882e-06	238.072	0.441911	0.138868	226.023	0.577239	0.0396437	261.817	0.249439	0.375261	200.495	0.369452	0.3488
B3glct	ENSMUSG00000051950	381694	Beta-13-glucosyltransferase	225.976	0.85233	5.35253e-08	181.285	0.351319	0.167216	177.981	-0.267859	0.267221	174.977	0.552763	0.0120774	185.968	-0.0579078	0.88053
B3gnt2	ENSMUSG00000051650	53625	N-acetyllactosaminide beta-13-N-acetylglucosaminyltransferase 2	1076.33	-2.16125	1.72291e-20	3190.32	-0.680437	1.06034e-06	1055.49	-0.738968	3.1926e-06	1573.02	1.77864	7.82705e-38	3022.75	1.73479	1.47711e-35
B3gnt3	ENSMUSG00000031803	72297	N-acetyllactosaminide beta-13-N-acetylglucosaminyltransferase 3	10.4279	-0.960821	0.0780758	4.60567	0.117005	0.831451	15.0603	1.57424	4.4454e-05	13.396	-1.18315	0.00214071	4.54755	0.0472261	0.948588
B3gnt4	ENSMUSG00000029431	231727	N-acetyllactosaminide beta-13-N-acetylglucosaminyltransferase 4	35.6576	-0.239751	0.314377	40.604	0.119833	0.756632	40.2549	-0.0596214	0.879206	38.8243	0.307859	0.338381	42.4345	0.132784	0.789262
B3gnt5	ENSMUSG00000022686	108105	Lactosylceramide 13-N-acetyl-beta-D-glucosaminyltransferase	5.9509	2.47023	1.62103e-07	1.48118	0.737126	0.0318119	0.665239	0.259504		2.00475	0.532087	0.21811	0.125088	-0.0281693
B3gnt6	ENSMUSG00000074004	272411	Acetylgalactosaminyl-O-glycosyl-glycoprotein beta-13-N-acetylglucosaminyltransferase	3.85142	0.330976	0.640145	0.982209	-0.315754	0.319869	6.07126	0.431799	0.357635	3.50703	-1.77287	1.60276e-06	2.07572	-0.0241389	0.97067
B3gnt7	ENSMUSG00000079445	227327	UDP-GlcNAc:betaGal beta-13-N-acetylglucosaminyltransferase 7	2.47876	2.06037	0.00137476	0.188349	0.0881188		2.29558	-0.22269	0.596128	0.876013	-0.234043	0.540577	1.3891	-0.449718	0.188792
B3gnt8	ENSMUSG00000059479	232984	UDP-GlcNAc:betaGal beta-13-N-acetylglucosaminyltransferase 8	2.07604	-0.373449	0.643154	2.2751	-0.237857	0.565933	2.8577	0.347392	0.430401	2.38313	-0.371103	0.428366	2.71487	0.226003	0.657207
B3gnt9	ENSMUSG00000069920	97440	UDP-GlcNAc:betaGal beta-13-N-acetylglucosaminyltransferase 9	217.674	-0.0279881	0.84882	235.003	-0.0835932	0.741732	267.278	-0.210975	0.248641	223.573	0.117893	0.535516	279.117	-0.000498902	0.9992
B3gntl1	ENSMUSG00000046605	210004	UDP-GlcNAc:betaGal beta-13-N-acetylglucosaminyltransferase-like protein 1	112.47	0.229959	0.0682372	101.098	-0.104799	0.658671	141.774	-0.164431	0.303923	107.446	-0.20963	0.270363	132.386	-0.254866	0.214053
B430010I23Rik	ENSMUSG00000084960		RIKEN cDNA B430010I23 gene	22.6245	-1.96943	1.09027e-15	27.1305	0.0425028	0.92967	40.868	0.115028	0.672194	32.4494	-0.338283	0.247937	34.0925	-0.260292	0.508081
B430212C06Rik	ENSMUSG00000046415		RIKEN cDNA B430212C06 gene	8.04958	-0.875084	0.041698	9.02063	-0.194494	0.682696	10.5936	0.720345	0.0333905	10.0495	-0.387356	0.328137	11.7599	-0.0647921	0.926466
B430305J03Rik	ENSMUSG00000053706		RIKEN cDNA B430305J03 gene	457.557	-0.658347	2.35073e-07	449.156	0.169077	0.514899	600.187	0.452473	0.0101352	544.374	-0.284692	0.0344208	485.099	0.00810017	0.985434
B430319F04Rik	ENSMUSG00000073866		RIKEN cDNA B430319F04 gene	13.5388	-1.82492	4.52011e-07	20.1841	0.125272	0.79684	21.3988	-0.219374	0.597923	19.3585	0.283199	0.546238	22.3677	-0.0378582	0.950681
B4galnt1	ENSMUSG00000006731	14421	Beta-14 N-acetylgalactosaminyltransferase 1	1652.48	0.172297	0.190126	1774.5	-0.0896973	0.725262	1463.95	0.440543	0.00249561	1604.38	0.257774	0.142704	1682.43	0.786214	1.17678e-05
B4galnt2	ENSMUSG00000013418	14422	Beta-14 N-acetylgalactosaminyltransferase 2	1.43445	0.725724	0.343938	0.652348	0.115504		1.81267	-0.169491	0.71312	1.06361	-0.0892831	0.861669	1.2677	-0.324828	0.43967
B4galnt3	ENSMUSG00000041372	330406	Beta-14-N-acetylgalactosaminyltransferase 3	1.22989	2.4937	0.00119561	0.298513	-0.0120604		0.0279598	0.0230144		0.106196	0.0372318		0.262169	0.0754661
B4galnt4	ENSMUSG00000055629	330671	N-acetyl-beta-glucosaminyl-glycoprotein 4-beta-N-acetylgalactosaminyltransferase 1	275.428	0.572644	8.93597e-06	184.422	0.38078	0.162976	248.149	0.554948	0.00300113	236.12	-0.226648	0.299074	186.578	-0.0579063	0.890362
B4galt1	ENSMUSG00000028413	14595	Beta-1_4-galactosyltransferase 1	18.1682	0.832001	0.0319284	12.8836	0.161502	0.773745	22.5525	-0.723059	0.0581524	13.9645	0.0912561	0.878944	20.7759	-0.688825	0.161435
B4galt2	ENSMUSG00000028541	53418	Beta-14-galactosyltransferase 2	360.043	0.168823	0.250938	267.298	0.576885	0.0322953	326.587	0.856533	1.14533e-05	350.197	-0.113053	0.614337	230.358	0.135458	0.756774
B4galt3	ENSMUSG00000052423	57370	Beta-1_4-galactosyltransferase 3	173.572	-0.269481	0.0467264	211.168	-0.214772	0.335368	184.831	0.371423	0.122731	189.446	0.123422	0.559898	211.557	0.701642	0.00595661
B4galt4	ENSMUSG00000022793	56375	Beta-1_4-galactosyltransferase 4	145.077	-0.170688	0.28996	167.236	0.0181704	0.952073	172.891	-0.232985	0.231115	154.721	0.307074	0.158539	187.451	0.0698223	0.815847
B4galt5	ENSMUSG00000017929	56336	Beta-14-galactosyltransferase 5	506.905	0.434387	1.33707e-07	431.676	0.41407	0.00219365	453.368	0.0679688	0.698363	454.572	0.338739	5.40798e-05	427.76	-0.00147965	0.996371
B4galt6	ENSMUSG00000056124	56386	Beta-14-galactosyltransferase 6 Glucosylceramide beta-14-galactosyltransferase	2577.64	-0.0539667	0.450756	2948.36	-0.195489	0.0668404	3188.44	-0.24419	0.0275702	2665.68	0.148136	0.143585	3502.9	0.1088	0.503767
B4galt7	ENSMUSG00000021504	218271	Beta-14-galactosyltransferase 7 Xylosylprotein 4-beta-galactosyltransferase	116.579	0.514771	0.000317646	90.1252	0.406657	0.0932481	120.125	-0.173594	0.503866	101.852	0.118423	0.677206	105.361	-0.447851	0.108053
B4gat1	ENSMUSG00000047379	108902	Beta-14-glucuronyltransferase 1	672.894	-0.0310865	0.840953	838.925	-0.069096	0.73402	648.393	-0.0638774	0.690089	691.943	0.590165	1.84814e-06	828.572	0.605579	2.47731e-05
B630019A10Rik	ENSMUSG00000068463		RIKEN cDNA B630019A10 gene	1.44119	2.40849	0.00058047	0.12186	-0.0283548		0.673562	0.0160483		0.303277	-0.0825593		0.434099	-0.0521645
B630019K06Rik	ENSMUSG00000052364		RIKEN cDNA B630019K06 gene	262.436	-0.0114942	0.96626	145.73	0.115277	0.700504	426.465	0.109797	0.482088	268.887	-1.22855	7.52739e-15	270.644	-1.22787	2.87419e-12
B930036N10Rik	ENSMUSG00000091993		RIKEN cDNA B930036N10 gene	11.8399	-0.392606	0.346502	10.4694	-0.148544	0.787548	16.8044	0.420641	0.249206	13.3888	-0.58027	0.148494	13.1248	-0.0117539	0.986888
B930094E09Rik	ENSMUSG00000092124		RIKEN cDNA B930094E09 gene	29.0923	0.4738	0.0809699	19.8073	0.761126	0.0296428	22.771	0.595998	0.0864541	25.6964	0.130946	0.754616	15.988	-0.0462997	0.945823
B930095G15Rik	ENSMUSG00000085133		RIKEN cDNA B930095G15 gene	448.541	2.44523	6.69983e-72	106.277	0.857323	0.000710589	180.26	0.579173	0.00415642	166.076	-0.337929	0.153492	108.6	-0.628822	0.023012
B9d1	ENSMUSG00000001039	27078	B9 domain-containing protein 1	155.258	-0.114376	0.438182	135.863	0.176799	0.4884	187.761	0.287906	0.200513	163.322	-0.260225	0.162629	153.842	-0.128517	0.728931
B9d2	ENSMUSG00000063439	232987	B9 domain-containing protein 2	290.416	-0.906443	1.47618e-12	343.764	0.297623	0.252066	337.953	0.395309	0.0716224	362.238	0.22011	0.339976	318.353	0.312921	0.314851
Baalc	ENSMUSG00000022296	118452	Brain and acute leukemia cytoplasmic protein	497.338	2.07964	4.983e-78	110.406	2.03243	1.5932e-19	197.187	1.63497	7.6548e-26	223.814	-0.398599	0.0203747	64.4809	-0.868773	0.00183486
Baat	ENSMUSG00000039653	12012	Bile acid-CoA:amino acid N-acyltransferase	1.02469	1.44051	0.0756167	1.0758	-0.342332	0.373652	0.527749	-0.0658086		0.437831	0.0810252		1.28102	0.340872	0.455793
Babam1	ENSMUSG00000031820	68251	BRISC and BRCA1-A complex member 1	789.741	-0.305286	0.00148072	737.362	0.325819	0.049979	826.121	0.761231	2.08851e-08	870.1	-0.0811855	0.642508	673.93	0.357919	0.0622347
Babam2	ENSMUSG00000052139	107976	BRISC and BRCA1-A complex member 2	508.677	0.201411	0.00485171	506.737	-0.0272923	0.877506	559.3	-0.0959976	0.553173	490.541	0.132237	0.226465	575.691	0.0721821	0.768263
Bace1	ENSMUSG00000032086	23821	Beta-secretase 1	2285.74	0.157546	0.0804819	2512.99	-0.227611	0.0797487	2640.23	-0.231283	0.0775345	2230.04	0.162931	0.233866	2961.12	0.16864	0.314185
Bace2	ENSMUSG00000040605	56175	beta-site APP-cleaving enzyme 2	28.9789	1.08262	0.000252549	27.3842	0.0179969	0.975535	22.4026	-0.811356	0.0268482	20.3877	0.96555	0.000769047	30.6134	0.0464813	0.94904
Bach1	ENSMUSG00000025612	12013	Transcription regulator protein BACH1	93.0544	0.443382	0.00524054	62.5495	0.0451599	0.891143	136.392	-0.402523	0.0274582	83.0883	-0.591169	0.00240716	108.812	-1.02274	2.5516e-07
Bach2	ENSMUSG00000040270	12014	Transcription regulator protein BACH2	276.627	0.586908	0.000128648	382.043	-0.990735	1.44144e-10	439.663	-1.29353	9.26461e-19	235.449	0.206282	0.379292	602.511	-0.0739155	0.742863
Bach2it1	ENSMUSG00000087049		BTB and CNC homology 2 intronic transcript 1	0	0		0.0317027	-0.00210881		0			0			0.037703	0.0264493
Bach2os	ENSMUSG00000086150		BTB and CNC homology 2 opposite strand	6.78369	0.406129	0.323141	8.5205	-0.394253	0.402637	7.09265	-0.23041	0.635139	6.08634	0.21809	0.679878	9.94091	0.373415	0.509376
Bad	ENSMUSG00000024959	12015	Bcl2-associated agonist of cell death	403.874	-0.154335	0.520369	335.451	0.426713	0.244421	404.952	0.818291	0.00127794	429.286	-0.140707	0.657965	295.427	0.193502	0.712261
Bag1	ENSMUSG00000028416	12017	BAG family molecular chaperone regulator 1	4308.49	0.210976	0.0606273	3264.34	0.398982	0.0149293	4424.71	0.491197	0.000313327	4144.09	-0.2117	0.210335	3371.17	-0.113917	0.605021
Bag2	ENSMUSG00000042215	213539	BAG family molecular chaperone regulator 2	136.993	1.62295	8.25227e-23	40.6519	0.988809	0.00150964	96.0591	0.362858	0.262394	76.5949	-0.622822	0.00442851	52.2639	-1.10039	0.00310808
Bag3	ENSMUSG00000030847	29810	BAG family molecular chaperone regulator 3	48.3136	0.891805	1.57206e-07	43.5205	-0.395363	0.237247	50.1397	-0.437546	0.0567133	36.8341	0.0396848	0.913927	57.3463	0.0352141	0.945206
Bag4	ENSMUSG00000037316	67384	BAG family molecular chaperone regulator 4	1410.65	-0.259317	6.10618e-07	1467.86	-0.00901208	0.952761	1904.85	-0.124461	0.359642	1536.66	-0.0732617	0.444699	1805.04	-0.177133	0.295161
Bag5	ENSMUSG00000049792	70369	BAG family molecular chaperone regulator 5	3142.02	-0.922677	5.10764e-61	4241.85	-0.123815	0.222737	4189.14	0.0677023	0.544877	3923.67	0.16056	0.0337471	4565.99	0.359962	0.00092891
Bag6	ENSMUSG00000024392	224727	Large proline-rich protein BAG6	2118.12	-0.307841	0.00279583	2010.29	0.212571	0.326785	2281.85	0.717062	9.78348e-06	2334.72	-0.138859	0.398286	1906.36	0.36629	0.134274
Bahcc1	ENSMUSG00000039741	268515	BAH domain and coiled-coil containing 1	1277.2	0.516389	0.132112	1342.81	-0.940072	0.00301198	3035.26	-1.29841	3.97729e-06	1109.74	-0.577597	0.0991019	3192.26	-0.939426	0.000670494
Bahd1	ENSMUSG00000040007	228536	bromo adjacent homology domain containing 1	550.185	-0.515877	2.77203e-06	567.779	0.272888	0.179764	603.997	0.608092	0.000296631	635.341	0.0236442	0.930478	527.95	0.36236	0.0842473
Baiap2	ENSMUSG00000025372	108100	Brain-specific angiosis inhibitor 1-associated protein 2	7272.79	-1.28817	6.07218e-57	9222.71	0.119588	0.465142	9665.96	0.372983	0.000148308	9622.98	0.0660662	0.648606	9222.63	0.323631	0.0262718
Baiap2l1	ENSMUSG00000038859	66898	Brain-specific angiosis inhibitor 1-associated protein 2-like protein 1	2.56127	-1.39517	0.0115269	1.86655	-0.377692	0.432074	5.99882	0.213702	0.659613	3.53227	-1.22741	0.00146028	3.87927	-0.459679	0.408812
Baiap2l2	ENSMUSG00000018126	207495	Brain-specific angiosis inhibitor 1-associated protein 2-like protein 2	28.1983	0.591726	0.00854184	11.7417	1.49615	1.60272e-05	23.4023	0.978298	0.00258207	23.8968	-0.423084	0.14801	8.89706	-0.889237	0.0497
Baiap3	ENSMUSG00000047507	545192	BAI1 associated protein 3	58.1783	-3.43671	3.29362e-10	16.602	0.046925	0.940635	150.668	0.860783	0.000352241	93.6163	-2.60117	1.64474e-20	55.8474	-1.71019	2.76649e-06
Bak1	ENSMUSG00000057789	12018	Bcl-2 homologous antagonist/killer	206.303	0.368067	0.0177199	145.116	0.435884	0.145024	206.502	0.392746	0.111916	189	-0.20925	0.41334	153.575	-0.242845	0.55026
Bambi	ENSMUSG00000024232	68010	BMP and activin membrane-bound inhibitor homolog	15.1613	0.0623981	0.894947	13.3672	0.685829	0.118498	12.2793	0.140707	0.766634	15.2361	0.553295	0.166468	10.2717	-0.123144	0.86049
Banf1	ENSMUSG00000024844	23825	Barrier-to-autointegration factor	832.66	-0.254207	0.0118137	877.311	-0.187891	0.347239	1149.7	-0.0406932	0.821367	906.329	-0.224599	0.174898	1102.24	-0.0630472	0.81156
Bank1	ENSMUSG00000037922	242248	B-cell scaffold protein with ankyrin repeats	66.3369	-0.264755	0.311601	87.8865	0.494324	0.040341	50.6391	-0.397431	0.122254	72.4101	1.39247	1.36326e-12	70.7301	0.497561	0.0778044
Banp	ENSMUSG00000025316	53325	Protein BANP	387.563	0.91771	1.19907e-32	318.643	-0.241173	0.208545	389.996	-0.402168	0.00359742	293.322	0.0288059	0.877051	415.197	-0.116037	0.665837
Bap1	ENSMUSG00000021901	104416	Ubiquitin carboxyl-terminal hydrolase BAP1	1501.72	-0.157156	0.0421553	1452.69	0.182872	0.283057	1543.67	0.609659	1.32305e-06	1595.81	-0.0185405	0.890497	1381.9	0.409299	0.0285822
Bard1	ENSMUSG00000026196	12021	BRCA1-associated RING domain protein 1	10.5523	0.704376	0.17975	3.89907	0.0674769	0.90573	12.8236	0.228173	0.648297	8.3925	-0.768062	0.0771264	7.23908	-0.58705	0.259693
Barhl2	ENSMUSG00000034384	104382	BarH-like 2 homeobox protein	9.95162	-0.00288815	0.997095	3.60057	0.412642	0.290836	12.767	0.591422	0.17042	10.1842	-0.740278	0.0850946	4.77735	-0.544634	0.223808
Barx2	ENSMUSG00000032033	12023	Homeobox protein BarH-like 2	13.3965	1.74837	3.00524e-11	3.60307	0.139492	0.806974	11.7715	-0.0731797	0.887521	6.89725	-0.930771	0.00921166	7.55321	-0.836687	0.0809524
Basp1	ENSMUSG00000045763	70350	Brain acid soluble protein 1	9722.28	2.1582	1.70075e-47	5218.71	-0.307501	0.277861	6925.44	-1.15955	2.02505e-17	4186.25	0.32903	0.11216	7996.87	-0.456625	0.0757383
Batf2	ENSMUSG00000039699	74481	basic leucine zipper transcription factor ATF-like 2	6.34274	-0.160889	0.703193	4.63848	0.177014	0.73971	8.26221	0.362423	0.382167	6.74277	-0.480547	0.239978	5.67261	-0.276726	0.642089
Batf3	ENSMUSG00000026630	381319	Basic leucine zipper transcriptional factor ATF-like 3	6.43905	0.359307	0.538861	2.43262	0.540086	0.168524	6.0961	0.734938	0.0908327	5.85234	-0.425136	0.398174	2.02446	-0.432237	0.357887
Bax	ENSMUSG00000003873	12028	Apoptosis regulator BAX	337.311	-0.119533	0.571635	300.368	0.44534	0.0987508	346.14	0.474785	0.054516	355.395	0.0393818	0.911035	281.778	0.0721861	0.866807
Baz1a	ENSMUSG00000035021	217578	Bromodomain adjacent to zinc finger domain protein 1A	134.443	-3.58129	2.53016e-69	252.079	0.107977	0.741294	177.243	0.0569853	0.874305	212.999	0.736899	2.37715e-05	227.012	0.628144	0.0609084
Baz1b	ENSMUSG00000002748	22385	Tyrosine-protein kinase BAZ1B	3000.73	-0.203751	0.00186442	3248.96	-0.113411	0.274453	3617.91	0.127714	0.20434	3224.91	-0.0326212	0.812878	3634.97	0.218483	0.0321841
Baz2a	ENSMUSG00000040054	116848	bromodomain adjacent to zinc finger domain 2A	1149.13	0.0216933	0.833588	1145.73	-0.210358	0.248065	1407.43	0.0793164	0.524622	1164.68	-0.204759	0.0601065	1373.94	0.0972514	0.689107
Baz2b	ENSMUSG00000026987	407823	bromodomain adjacent to zinc finger domain 2B	791.226	0.261291	0.0174157	683.53	-0.285564	0.0693653	1172.57	-0.405283	0.000944089	749.265	-0.465652	0.000726373	1070.09	-0.574173	4.34573e-06
BB031773	ENSMUSG00000085041		expressed sequence BB031773	60.0859	-3.2425	6.68599e-40	83.3796	-0.0256369	0.944906	142.695	-0.4342	0.0415146	94.2743	-0.28081	0.240343	126.962	-0.665518	0.00765815
BB218582	ENSMUSG00000085218		expressed sequence BB218582	23.6023	-0.782842	0.000366303	29.9059	-0.434778	0.167749	39.0265	-0.115118	0.745319	28.6857	-0.31763	0.217348	39.9289	0.02575	0.96388
BB557941	ENSMUSG00000084938		expressed sequence BB557941	10.8199	1.59224	0.000607022	3.91403	1.29259	0.000769478	2.96529	0.39875	0.34572	5.79322	0.510622	0.285929	0.916989	-0.154508
Bbc3	ENSMUSG00000002083	170770	Bcl-2-binding component 3	31.2415	-0.246658	0.326122	25.0435	0.287226	0.475883	40.8252	0.294154	0.362211	34.0982	-0.413534	0.116874	29.7612	-0.353459	0.462336
Bbip1	ENSMUSG00000084957	100503572	BBSome interacting protein 1	1341.15	-0.211416	0.0495711	1771.56	-0.389144	0.0303077	1920.19	-0.569155	1.56201e-05	1443.91	0.209021	0.147654	2285.83	0.0460194	0.875603
Bbof1	ENSMUSG00000057265	72873	Basal body-orientation factor 1	50.6931	0.187385	0.390536	41.0027	0.354061	0.294869	52.1667	0.29912	0.174102	49.1889	-0.0496506	0.903229	42.418	-0.123891	0.746364
Bbox1	ENSMUSG00000041660	170442	Gamma-butyrobetaine dioxygenase	2.71581	1.05485	0.1228	1.53102	-0.0345106	0.937074	2.73048	-0.0932216	0.85032	1.76193	-0.145758	0.779453	2.3775	-0.0894456	0.859036
Bbs1	ENSMUSG00000006464	52028	Bardet-Biedl syndrome 1 protein homolog	1202.9	-0.0656902	0.57291	1186	-0.296335	0.0274093	1561.4	0.139902	0.356476	1248.5	-0.377282	0.000815348	1472.83	0.0691196	0.766282
Bbs10	ENSMUSG00000035759	71769	Bardet-Biedl syndrome 10 protein homolog	85.4084	0.174984	0.3113	87.0984	-0.438008	0.0780354	115.102	-0.211094	0.42583	82.9789	-0.291574	0.182717	118.379	-0.0445313	0.922134
Bbs12	ENSMUSG00000051444	241950	Bardet-Biedl syndrome 12 protein homolog	38.8546	0.054978	0.829453	40.1465	0.0405949	0.922546	53.1193	-0.577424	0.0111249	39.1851	0.173736	0.627187	53.4847	-0.420854	0.140149
Bbs2	ENSMUSG00000031755	67378	Bardet-Biedl syndrome 2 protein homolog	431.646	-0.671651	1.05516e-10	607.283	-0.462748	0.00491749	642.802	-0.220451	0.199868	514.621	0.0082099	0.97009	747.378	0.257673	0.260935
Bbs4	ENSMUSG00000025235	102774	Bardet-Biedl syndrome 4 protein homolog	1254.47	-0.155862	0.00221633	1221.61	0.237234	0.00471619	1420.12	0.194335	0.0583243	1332.48	0.0509517	0.56975	1287.22	0.0202248	0.916126
Bbs5	ENSMUSG00000063145	72569	Bardet-Biedl syndrome 5 protein homolog	170.498	-0.225334	0.0849282	221.859	-0.546479	0.00571946	304.009	-0.820933	2.18429e-05	184.116	-0.0497839	0.846573	341.988	-0.309202	0.263394
Bbs7	ENSMUSG00000037325	71492	Bardet-Biedl syndrome 7 protein homolog	341.166	-0.303534	0.0025506	406.568	-0.346224	0.0327005	501.532	-0.303251	0.0305877	375.791	-0.0946492	0.62355	531.875	-0.0381557	0.880741
Bbs9	ENSMUSG00000035919	319845	Protein PTHB1	622.965	-0.201472	0.0033507	659.752	-0.0701857	0.662129	839.899	-0.185015	0.0760713	669.116	-0.046134	0.756419	820.262	-0.150037	0.338573
Bbx	ENSMUSG00000022641	70508	HMG box transcription factor BBX	2192.41	-0.939863	1.06605e-11	4420.22	-0.816374	6.41017e-05	3657.22	-0.750515	5.30216e-05	2745.48	0.410134	0.0383197	5608.65	0.492601	0.0405476
BC002059	ENSMUSG00000060149		cDNA sequence BC002059	82.5147	-0.758896	2.01689e-05	130.08	-0.469924	0.076087	153.396	-0.853278	0.000617187	100.224	0.225255	0.442722	186.043	-0.149921	0.715362
BC003331	ENSMUSG00000006010	226499	odr-4 GPCR localization factor homolog	910.64	0.17765	0.193122	991.656	-0.216013	0.394225	1167.29	-0.491861	0.0053677	883.39	0.148149	0.5252	1282.18	-0.107911	0.748557
BC003965	ENSMUSG00000067722	214489	Protein CCSMST1	1670.62	-0.130202	0.116942	1726.03	0.133749	0.281197	1924.19	0.0227855	0.887989	1763.52	0.140946	0.273588	1875.41	0.0399079	0.838688
BC004004	ENSMUSG00000052712	80748	Bombesin receptor-activated	687.558	-0.0484601	0.728876	782.064	0.0545733	0.735803	658.992	0.180393	0.24041	710.057	0.419274	0.000878841	750.638	0.558383	1.35397e-05
BC005537	ENSMUSG00000019132	79555	Uncharacterized protein C6orf62 homolog	2320.7	0.0952775	0.31632	2587.37	-0.148	0.379555	2582.02	-0.168383	0.159219	2303.36	0.246499	0.0405119	2910.71	0.2362	0.158291
BC005561	ENSMUSG00000079065	100042165	cDNA sequence BC005561	180.967	0.413034	0.00138299	175.075	-0.341453	0.129856	214.139	-0.21857	0.362087	163.291	-0.125876	0.586364	225.708	0.0114046	0.980044
BC005624	ENSMUSG00000026851	227707	Telomere length and silencing	1996.32	-0.346069	2.1365e-06	2145.61	-0.00452446	0.973205	2585.22	0.0186414	0.898406	2220.17	-0.0364493	0.787882	2482.5	-0.00347211	0.98592
BC006965	ENSMUSG00000041674		cDNA sequence BC006965	29.9488	4.59656	2.2755e-19	2.16584	0.491628	0.209309	1.09808	-0.410328	0.269563	2.0487	0.707152	0.0578834	1.30464	-0.202643	0.691799
BC016579	ENSMUSG00000033187	212998	cDNA sequence BC016579	0.915599	0.291812	0.777735	0	0		0.0333218	0.0230144		0.0279375	0.000485326		0
BC017158	ENSMUSG00000030780	233913	cDNA sequence BC017158	173.296	0.890905	4.12946e-10	112.533	0.102663	0.759586	139.387	0.535428	0.0618331	132.126	-0.252105	0.339731	116.179	0.200726	0.645243
BC017643	ENSMUSG00000039294	217370	cDNA sequence BC017643	58.6855	-0.110366	0.596017	60.2007	0.321989	0.299044	65.7685	-0.144126	0.611936	61.6713	0.341132	0.125047	63.9156	-0.125918	0.784942
BC018473	ENSMUSG00000056032		cDNA sequence BC018473	2.14357	1.46791	0.0478972	0.672675	0.0391992		1.28776	0.0797258	0.849063	1.03124	-0.122446	0.785886	0.840184	-0.0653155
BC022687	ENSMUSG00000037594	217887	Uncharacterized protein CLBA1	144.645	-0.0777086	0.634535	105.632	0.472208	0.0487322	158.326	0.80043	1.63773e-05	150.721	-0.426484	0.0186832	104.509	-0.0982133	0.799415
BC023719	ENSMUSG00000092365		cDNA sequence BC023719	0.182408	0.076829	0.94528	0.738739	-0.226825		0.773369	-0.308136	0.380489	0.183098	-0.0220587		1.40125	0.0585009	0.914123
BC024978	ENSMUSG00000078786	414069	cDNA sequence BC024978	395.952	-0.364594	3.98642e-05	449.091	-0.0552159	0.790043	538.916	-0.198779	0.166621	442.202	0.0513861	0.765148	542.733	-0.0810053	0.747751
BC025920	ENSMUSG00000074862		cDNA sequence BC025920	133.301	-0.763456	3.2029e-06	222.291	-0.498841	0.0278562	203.339	-0.583746	0.000755405	161.862	0.369667	0.0955428	273.158	0.315798	0.18014
BC027072	ENSMUSG00000044375	225004	Uncharacterized	1.70343	0.527543	0.500114	1.21048	-0.232902	0.508558	2.48419	0.0495936	0.925087	1.39864	-0.489512	0.23889	2.19568	-0.0161252	0.980243
BC027582	ENSMUSG00000091115		cDNA sequence BC027582	0.115132	0.0295514	0.975479	0.0205867	0.0159718		0.637069	-0.156595		0.104598	-0.00870129		0.502594	-0.150158
BC028528	ENSMUSG00000038543	229600	BC028528	1.99379	1.04775	0.189782	1.25912	-0.392621	0.322303	0.809452	0.0209645	0.95424	0.638889	-0.0514095	0.893397	1.54705	0.356075	0.458683
BC028777	ENSMUSG00000085185		cDNA sequence BC028777	8.99113	-0.153711	0.716448	7.21513	0.419678	0.358981	9.7376	0.408426	0.342839	9.52957	-0.0951491	0.865228	6.98482	-0.117164	0.861819
BC029722	ENSMUSG00000074649		cDNA sequence BC029722	781.2	0.387063	0.00239981	526.571	0.562282	0.00582413	773.382	0.445512	0.0200121	711.794	-0.23147	0.246341	550.387	-0.335525	0.201316
BC030336	ENSMUSG00000046096	233812	Uncharacterized	655.715	0.400388	7.27015e-06	566.412	-0.0557414	0.803294	799.043	-0.291932	0.0700866	594.124	-0.124169	0.483618	755.022	-0.345728	0.0831778
BC030499	ENSMUSG00000037593	216976	Uncharacterized serine/threonine-protein kinase SgK494	13.12	2.51747	2.20211e-06	3.93234	0.189338	0.69141	4.02521	-0.180842	0.703912	3.90858	0.249804	0.622035	4.05293	-0.12208	0.841489
BC030500	ENSMUSG00000049946	234290	cDNA sequence BC030500	477.684	-0.51102	0.000240194	732.183	-0.353123	0.0297221	523.235	-0.0198477	0.937327	550.736	0.511191	0.00203616	743.928	0.851223	4.07033e-07
BC030867	ENSMUSG00000034773	217216	Uncharacterized	5.64322	1.09608	0.0799148	2.06165	0.457558	0.204793	3.08405	0.333272	0.470521	3.64114	0.0383108	0.947511	1.26041	-0.294562	0.518488
BC031181	ENSMUSG00000036299	407819	UPF0729	1287.84	0.00834626	0.963354	1312.4	0.117961	0.631097	1502.47	-0.164924	0.425852	1311.35	0.186106	0.416257	1493.47	-0.0855226	0.77707
BC034090	ENSMUSG00000033722	207792	cDNA sequence BC034090	13.5926	1.20862	0.000354236	10.0611	-0.451994	0.300769	16.2498	-0.600766	0.137401	8.95011	-0.235271	0.658946	17.1057	-0.402789	0.41364
BC035044	ENSMUSG00000090164	232406	cDNA sequence BC035044	0.592415	-0.390603	0.69596	0.561728	0.192642		0.33289	0.0326392		0.74791	0.172817	0.625753	0.13741	-0.00716215
BC035947	ENSMUSG00000090486		cDNA sequence BC035947	8.00407	0.729737	0.201992	1.21948	0.156233	0.716021	15.4006	-0.61076	0.132392	6.28481	-0.801126	0.0624762	9.63909	-1.82856	6.58529e-06
BC037032	ENSMUSG00000087221		cDNA Sequence BC037032	12.7688	-0.297236	0.473176	14.1402	-0.183184	0.723218	16.4636	0.143822	0.7468	14.0948	-0.158361	0.760246	16.3789	0.183315	0.76577
BC037034	ENSMUSG00000036948	231807	chromosome 7 open reading frame 43	557.921	0.475176	2.17934e-07	429.535	0.0506243	0.791363	582.041	0.215838	0.0727645	493.773	-0.260568	0.0643914	502.117	-0.0883529	0.623637
BC039966	ENSMUSG00000086272		cDNA sequence BC039966	5.03579	-2.79161	1.52004e-06	4.33032	-0.0272121	0.965325	10.193	0.575871	0.192034	7.92079	-0.789043	0.0652303	5.80005	-0.146219	0.828666
BC043934	ENSMUSG00000056418		cDNA sequence BC043934	9.19154	-2.32701	6.89261e-08	11.4557	0.0452265	0.939531	13.6779	0.700827	0.0915537	13.8822	-0.315282	0.472741	10.8385	0.350123	0.549058
BC046251	ENSMUSG00000086662		cDNA sequence BC046251	3.08609	1.6742	0.0103362	1.23905	0.339004	0.271598	0.662576	-0.102805		1.44289	0.414495	0.270342	0.476194	-0.111485
BC046401	ENSMUSG00000085274		cDNA sequence BC046401	0.96909	1.21164	0.167167	0.224614	0.00186266		0.37844	0.0680062		0.34832	-0.0322145		0.231828	0.0208474
BC048403	ENSMUSG00000053684	270802	KICSTOR complex	383.441	-0.173932	0.075157	420.095	0.00273418	0.991839	454.832	-0.0412467	0.8659	409.112	0.148356	0.313966	466.758	0.106923	0.73493
BC049352	ENSMUSG00000091996	408059	cDNA sequence BC049352	28.3256	-1.58992	4.87472e-05	64.0956	-0.518923	0.0453592	43.4124	-0.804354	0.00166632	39.386	0.844795	0.001827	72.6616	0.615184	0.00771029
BC049715	ENSMUSG00000047515	320135	Uncharacterized	5.40847	0.319709	0.406824	5.65194	-0.511545	0.257363	6.64356	0.0206811	0.968698	5.01693	-0.32442	0.507553	7.32914	0.245675	0.689049
BC049762	ENSMUSG00000045942	193286	cDNA sequence BC049762	0.505956	1.28554	0.140087	0.0311398	0.0159718		0.224724	-0.0114273		0.125003	0.000485326		0.105864	-0.0281693
BC050972	ENSMUSG00000092131		cDNA sequence BC050972	0.594324	1.07087	0.228728	0.0686449	0.0253037		0.241774	0.0319992		0.218526	-0.0117704		0.0622662	-0.00576167
BC051142	ENSMUSG00000057246	407788	cDNA sequence BC051142	13.6221	-0.934022	0.0132678	21.4606	0.367191	0.352952	12.1661	-0.371697	0.369164	17.1897	1.2365	3.86893e-05	17.6301	0.431639	0.372765
BC051226	ENSMUSG00000092564		cDNA sequence BC051226	25.0304	-0.322164	0.260007	18.6907	0.490232	0.201133	28.8213	0.758946	0.00886432	27.6672	-0.373524	0.289344	18.1539	-0.147607	0.787795
BC052040	ENSMUSG00000040282	399568	Uncharacterized	474.736	-1.00843	1.67465e-16	863.845	-0.709988	0.000270231	855.015	-0.734388	7.20516e-06	601.789	0.228564	0.236322	1154	0.225679	0.407643
BC055324	ENSMUSG00000041406	381306	BC055324 gene	95.5353	-0.404494	0.00131497	113.586	-0.28641	0.220841	141.882	-0.254045	0.262394	107.652	-0.0951831	0.696064	147.229	-0.0524548	0.892995
BC065397	ENSMUSG00000087368		cDNA sequence BC065397	16.4794	0.203901	0.672811	19.5864	-0.240918	0.642835	28.2641	-1.0078	0.00276935	15.7375	0.158077	0.781421	32.1485	-0.444175	0.367089
BC067074	ENSMUSG00000021763		cDNA sequence BC067074	8.92879	-2.0539	1.27023e-05	10.3275	0.127837	0.823127	17.1906	0.0131331	0.979498	13.2296	-0.2404	0.660851	13.5802	-0.390575	0.469355
BC106179	ENSMUSG00000045231		cDNA sequence BC106179	6.06594	2.71481	2.28495e-08	0.653379	-0.0861107		2.4053	0.274128	0.547447	1.62846	-0.636222	0.123675	1.19898	-0.182322	0.728868
BC107364	ENSMUSG00000046317	329716	cDNA sequence BC107364	0.10041	0.147401	0.865791	0			0.0365764	0.0230144		0.0300742	0.000485326		0	0
Bcam	ENSMUSG00000002980	57278	Basal cell adhesion molecule	10.0489	0.859684	0.0165106	6.10158	0.747773	0.0871733	5.02727	0.424536	0.367607	7.65078	0.511714	0.264269	3.38155	-0.00444996	0.995169
Bcan	ENSMUSG00000004892	12032	Brevican core protein	62.127	2.22149	4.3708e-19	31.1908	-0.10229	0.82302	31.6313	-0.600854	0.107939	25.3271	0.447919	0.273924	38.2616	-0.0475757	0.93703
Bcap29	ENSMUSG00000020650	12033	B-cell receptor-associated protein 29	454.193	0.562592	0.000550779	474.966	-0.243271	0.387903	483.919	-0.535432	0.00266945	390.047	0.344641	0.12647	581.054	0.0807784	0.825809
Bcap31	ENSMUSG00000002015	27061	B-cell receptor-associated protein 31	411.947	0.170364	0.222887	451.044	0.0969804	0.678445	368.687	0.0387273	0.833857	400.186	0.542016	0.000289311	432.534	0.490039	0.00466131
Bcar1	ENSMUSG00000031955	12927	Breast cancer anti-estrogen resistance protein 1	411.793	0.0498026	0.766166	362.797	0.0512719	0.861999	466.205	0.346492	0.0267149	414.471	-0.244791	0.150059	402.727	0.0575262	0.866795
Bcar3	ENSMUSG00000028121	29815	Breast cancer anti-estrogen resistance protein 3	164.762	-0.593401	0.000263221	240.729	0.150521	0.402916	166.935	-0.346088	0.137246	193.23	1.013	2.9013e-16	225.725	0.484597	0.0497224
Bcas1	ENSMUSG00000013523	76960	Breast carcinoma-amplified sequence 1 homolog	59.2352	-0.162611	0.594314	100.936	-0.627243	0.0197038	75.9416	-0.711499	0.00508595	63.0741	0.586922	0.045962	120.441	0.553705	0.0296324
Bcas1os1	ENSMUSG00000086970		breast carcinoma amplified sequence 1 opposite strand 1	7.0436	-0.0619335	0.905528	11.048	-0.681888	0.0881012	8.98031	-0.208065	0.647204	7.27119	0.0786996	0.890497	13.3742	0.598988	0.170258
Bcas2	ENSMUSG00000005687	68183	breast carcinoma amplified sequence 2	955.156	0.00760324	0.96202	909.611	-0.00158111	0.996534	1247.15	-0.163597	0.293737	972.855	-0.126412	0.46545	1157.28	-0.268934	0.260652
Bcas3	ENSMUSG00000059439	192197	Breast carcinoma-amplified sequence 3 homolog	613.716	0.12725	0.203535	622.404	-0.075523	0.646848	627.524	0.258124	0.0724309	604.087	0.0648541	0.739539	649.855	0.411387	0.00184864
Bcat1	ENSMUSG00000030268	12035	Branched-chain-amino-acid aminotransferase cytosolic	1216.53	1.10164	6.14941e-40	784.459	-0.25576	0.0270329	1227.44	-0.192865	0.244512	858.421	-0.435209	2.78538e-05	1118.72	-0.358384	0.0296131
Bcat2	ENSMUSG00000030826	12036	Branched-chain-amino-acid aminotransferase mitochondrial	52.187	-0.117554	0.626183	39.484	0.728407	0.00965948	63.3763	0.144772	0.688822	54.98	-0.142845	0.659856	44.5074	-0.669099	0.0632304
Bccip	ENSMUSG00000030983	66165	BRCA2 and CDKN1A-interacting protein	1537.94	-0.450218	6.32097e-10	1698.02	0.166966	0.157451	1783.08	0.229085	0.0561782	1751.17	0.14701	0.108104	1723.29	0.218017	0.165834
Bcdin3d	ENSMUSG00000037525	75284	Pre-miRNA 5'-monophosphate methyltransferase	42.9478	-0.346393	0.157364	44.0077	-0.145233	0.724917	58.1423	0.194935	0.561	47.9526	-0.311823	0.352825	52.8907	0.040785	0.943384
Bche	ENSMUSG00000027792	12038	Cholinesterase	15.246	1.84776	1.16718e-08	8.67959	-0.116759	0.830132	13.7404	-1.01081	0.00648497	7.4762	0.193405	0.726387	14.7778	-0.680744	0.106812
Bckdha	ENSMUSG00000060376	12039	branched chain ketoacid dehydrogenase E1 alpha polypeptide	97.027	-0.312619	0.102752	97.3732	0.164421	0.641564	104.915	0.522649	0.0768958	107.211	-0.02999	0.936383	93.5752	0.329417	0.42694
Bckdhb	ENSMUSG00000032263	12040	2-oxoisovalerate dehydrogenase subunit beta mitochondrial	161.325	-0.33371	0.0191017	172.126	0.16288	0.600838	183.712	0.217505	0.38989	179.177	0.120015	0.654445	175.439	0.171635	0.663248
Bckdk	ENSMUSG00000030802	12041	branched chain ketoacid dehydrogenase kinase	396.018	-0.143356	0.153064	339.688	0.481972	0.0188302	392.067	0.789469	5.1879e-08	419.423	-0.0571604	0.762782	300.252	0.237352	0.393219
Bcl10	ENSMUSG00000028191	12042	B-cell lymphoma/leukemia 10	270.282	0.0199444	0.909397	240.226	0.18134	0.437137	302.201	0.280567	0.0898849	274.375	-0.120737	0.61803	260.576	-0.0188468	0.953573
Bcl11a	ENSMUSG00000000861	14025	B-cell lymphoma/leukemia 11A	2816.12	-0.0708203	0.477122	2582.26	-0.109758	0.413964	4027.34	-0.138228	0.25672	2926.97	-0.382338	3.89957e-07	3559.28	-0.395203	0.00427018
Bcl11b	ENSMUSG00000048251	58208	B cell leukemia/lymphoma 11B	5878.92	-2.47106	1.03605e-113	11460	-0.432389	0.00143838	9693.78	-0.238328	0.0923286	8787.28	0.353306	0.00364583	12856.3	0.553987	0.000176057
Bcl2	ENSMUSG00000057329	12043	Apoptosis regulator Bcl-2	1270.57	-0.362419	0.00536022	1727.46	-0.306271	0.145473	1609.66	-0.25265	0.0864578	1417.42	0.285616	0.149945	1973.1	0.359781	0.0476873
Bcl2a1b	ENSMUSG00000089929	12045	B cell leukemia/lymphoma 2 related protein A1b	1.14324	2.26999	0.00492128	0.421032	-0.0261697		0.177269	-0.0548537		0.157435	0.0372318		0.491822	0.020395
Bcl2l1	ENSMUSG00000007659	12048	BCL2-like 1	864.542	-0.114168	0.403509	739.253	0.359218	0.103106	957.093	0.475104	0.000263562	909.242	-0.151775	0.508233	753.981	-0.0438816	0.877702
Bcl2l11	ENSMUSG00000027381	12125	Bcl-2-like protein 11	96.6942	1.63194	1.34022e-16	44.6345	-0.163969	0.721797	122.671	-1.11084	2.12525e-08	53.6834	-0.543585	0.0851112	107.628	-1.38	9.38916e-07
Bcl2l12	ENSMUSG00000003190	75736	BCL2-like 12 (proline rich)	1.62827	0.69551	0.336333	2.04081	-0.0286749	0.960877	1.0479	-0.30545	0.435657	1.25337	0.39608	0.317986	1.99686	0.197617	0.7446
Bcl2l13	ENSMUSG00000009112	94044	Bcl-2-like protein 13	608.222	0.215562	0.00958595	543.2	0.089291	0.608669	641.792	0.20837	0.133206	583.798	-0.0472281	0.780077	591.799	0.0797917	0.731145
Bcl2l15	ENSMUSG00000044165	229672	Bcl-2-like protein 15	0.724468	1.32938	0.12599	0.146324	0.00780634		0.256204	-0.00169377		0.212916	-0.00934492		0.175122	-0.0197665
Bcl2l2	ENSMUSG00000089682	12050	Bcl-2-like protein 2	1523.02	0.429513	0.00014438	1123.22	0.246626	0.208629	1494.31	0.435822	0.000122085	1367.75	-0.22751	0.234903	1200.2	-0.0410735	0.853767
Bcl3	ENSMUSG00000053175	12051	B-cell lymphoma 3 protein homolog	3.18886	0.101032	0.899292	2.54631	0.576227	0.171245	2.58614	-0.0484048	0.929022	3.15773	0.407596	0.4153	1.89803	-0.245415	0.634371
Bcl6	ENSMUSG00000022508	12053	B-cell lymphoma 6 protein homolog	537.627	0.147795	0.427802	377.978	-0.429323	0.00320555	939.037	-0.302581	0.0149615	526.586	-1.13359	7.12959e-28	738.123	-0.982286	2.95856e-13
Bcl6b	ENSMUSG00000000317	12029	B-cell CLL/lymphoma 6 member B protein	4.40271	2.43942	2.27087e-05	0.627271	0.124246		1.12724	-0.170323	0.64423	0.758234	0.0798697	0.863306	0.940483	-0.179478
Bcl7a	ENSMUSG00000029438	77045	B-cell CLL/lymphoma 7 protein family member A	1072.29	0.485369	8.55928e-10	800.73	0.222569	0.147308	1199.21	-0.0815642	0.628794	946.345	-0.182227	0.0688619	1012.37	-0.467213	0.00776375
Bcl7b	ENSMUSG00000029681	12054	B-cell CLL/lymphoma 7 protein family member B	711.926	-0.484996	2.63417e-14	798.291	0.0853642	0.530797	901.438	0.0507397	0.681561	816.705	0.0848743	0.383173	876.814	0.0606541	0.757588
Bcl7c	ENSMUSG00000030814	12055	B cell CLL/lymphoma 7C	89.887	1.7855	5.22049e-20	27.1677	0.364605	0.361346	85.7829	-0.514525	0.0166691	46.3165	-0.770693	0.00555191	60.6193	-1.66013	3.1651e-10
Bcl9	ENSMUSG00000038256	77578	B-cell CLL/lymphoma 9 protein	1518.82	0.415886	0.000352598	1228	0.0588002	0.787435	1577.97	0.192707	0.182314	1369.73	-0.172464	0.330869	1402.72	-0.031102	0.901981
Bcl9l	ENSMUSG00000063382	80288	B cell CLL/lymphoma 9-like	982.755	-0.498961	0.00205752	1015.97	-0.143912	0.637868	1456.63	0.0505524	0.811042	1131.39	-0.357485	0.119578	1304.47	-0.15387	0.606343
Bclaf1	ENSMUSG00000037608	72567	Bcl-2-associated transcription factor 1	10349.5	-0.294273	0.00953017	12441.1	-0.367491	0.0328521	14716.9	-0.223594	0.225589	11368.1	-0.0878944	0.684903	15836.3	0.0647573	0.827058
Bclaf3	ENSMUSG00000044150	382252	Bclaf1 and Thrap3 family member 3	205.666	-0.15958	0.229686	185.813	-0.107129	0.642732	284.726	0.0976146	0.651853	218.506	-0.457241	0.00369363	242.493	-0.238426	0.338149
Bco2	ENSMUSG00000032066	170752	Betabeta-carotene 9'10'-oxygenase	7.5637	1.96991	8.18806e-05	1.71521	0.411189	0.358195	3.02931	0.504238	0.231043	3.21556	-0.236956	0.663109	1.25879	-0.0438961	0.943699
Bcor	ENSMUSG00000040363	71458	BCL-6 corepressor	1139.86	1.09428	5.51034e-07	1284.72	-0.865829	6.14357e-05	2046.18	-1.81397	1.28023e-14	800.171	0.29043	0.292732	2544.54	-0.687645	0.00443299
Bcorl1	ENSMUSG00000036959	320376	BCL-6 corepressor-like protein 1	512.338	-0.390384	0.000231459	536.052	0.141632	0.5191	619.566	0.207801	0.109541	575.424	0.0108179	0.957079	572.084	0.080305	0.776557
Bcr	ENSMUSG00000009681	110279	Breakpoint cluster region protein	5647.45	-2.07737	7.49149e-108	8233.42	-0.0860592	0.644693	9577.84	-0.0268785	0.86634	8180.42	-0.0074282	0.970849	9586.08	0.0614232	0.787795
Bcs1l	ENSMUSG00000026172	66821	Mitochondrial chaperone BCS1	199.509	-0.222493	0.0635226	207.626	0.141192	0.500314	252.458	-0.13678	0.429978	215.763	0.0994084	0.658219	241.111	-0.167038	0.4414
Bdh1	ENSMUSG00000046598	71911	D-beta-hydroxybutyrate dehydrogenase mitochondrial	305.097	0.31332	0.013492	231.715	0.201175	0.404944	335.637	0.238827	0.139101	284.414	-0.2862	0.135623	270.466	-0.24513	0.300955
Bdh2	ENSMUSG00000028167	69772	3-hydroxybutyrate dehydrogenase type 2	1.3805	0.528798	0.48781	1.9775	-0.140634	0.761206	0.55472	0.186884		1.15991	0.260331	0.575946	0.771258	0.20213
Bdnf	ENSMUSG00000048482	12064	Brain-derived neurotrophic factor	238.948	2.87965	3.07106e-27	55.1155	1.52404	7.53734e-05	34.1499	0.330106	0.467843	66.8887	1.25061	1.82807e-05	22.3159	-0.308788	0.611132
Bdp1	ENSMUSG00000049658	544971	Transcription factor TFIIIB component B'' homolog	1905.45	-0.149003	0.173082	2306.95	-0.397761	0.0202256	2748.73	-0.427747	0.00855794	2019.54	-0.00564603	0.982594	3054.59	-0.0240369	0.94199
Bean1	ENSMUSG00000031872	65115	Protein BEAN1	209.408	1.81346	1.18732e-19	54.2881	1.03532	0.00310303	144.951	0.144783	0.45321	106.417	-0.588157	0.0572102	80.8895	-1.62108	7.13982e-09
Becn1	ENSMUSG00000035086	56208	Beclin-1	1491	-0.220965	0.00602921	1529.81	0.107437	0.498088	1792.99	0.0861107	0.478935	1610.28	0.0273407	0.880751	1691.03	0.0158123	0.94129
Begain	ENSMUSG00000040867	380785	brain enriched guanylate kinase associated	635.974	-0.2587	0.0941574	466.169	0.289882	0.212087	827.692	0.578142	0.000516159	693.285	-0.664963	7.11811e-06	551.687	-0.362926	0.150404
Bend3	ENSMUSG00000038214	331623	BEN domain-containing protein 3	75.2866	1.55457	1.67454e-15	40.0688	-0.237987	0.613042	74.8999	-0.594125	0.0221421	43.3508	-0.400101	0.258041	69.189	-0.621461	0.127552
Bend4	ENSMUSG00000092060	666938	BEN domain-containing protein 4	469.661	0.095837	0.388685	517.901	-0.382716	0.0798894	604.599	-0.235841	0.161564	466.489	-0.0779641	0.655778	659.018	0.0869214	0.806283
Bend5	ENSMUSG00000028545	67621	BEN domain-containing protein 5	131.208	0.516392	3.85009e-06	96.2865	0.287191	0.248828	120.592	0.434247	0.021144	114.866	-0.131934	0.570142	98.5578	0.0234456	0.955382
Bend6	ENSMUSG00000042182	320705	BEN domain-containing protein 6	1804.58	0.876114	9.2291e-40	1127.13	0.274649	0.0282212	1931.01	-0.279845	0.0138157	1389.42	-0.247196	0.00974076	1588.74	-0.784843	2.19841e-10
Bend7	ENSMUSG00000048186	209645	BEN domain-containing protein 7	46.9841	-1.8003	3.79824e-11	39.4126	-0.343202	0.354153	122.318	-0.170989	0.470809	66.7358	-1.39035	2.52675e-11	86.5942	-1.10336	0.000126429
Best1	ENSMUSG00000037418	24115	Bestrophin-1	20.4353	-0.901572	3.31442e-05	20.1354	0.627458	0.12666	22.535	0.547882	0.145142	25.5544	0.148269	0.644686	16.3572	-0.000688252	0.999396
Bet1	ENSMUSG00000032757	12068	BET1 homolog	239.401	-0.712193	4.73191e-12	256.215	-0.208341	0.279366	418.277	-0.213607	0.257552	287.886	-0.457053	5.89418e-05	373.116	-0.434359	0.0510366
Bet1l	ENSMUSG00000025484	54399	BET1-like protein	310.278	0.164764	0.266406	257.531	0.333844	0.134464	320.547	0.308923	0.244118	302.37	-0.0517972	0.8323	266.808	-0.0535864	0.906214
Bex1	ENSMUSG00000050071	19716	Protein BEX1	2547.65	-0.657956	1.0264e-09	2537.42	0.367281	0.0691146	2854.47	0.785212	4.47346e-09	3033.12	-0.0711372	0.76852	2286.1	0.340044	0.0819665
Bex2	ENSMUSG00000042750	12069	Protein BEX2	9603.37	-0.423716	2.62299e-05	8031	0.42479	0.0131713	11638.5	0.657263	1.95614e-08	10883.6	-0.354185	0.0154595	8228.78	-0.123947	0.562405
Bex3	ENSMUSG00000046432	12070	Protein BEX3	5398.2	-0.402243	3.83141e-05	5348.92	0.165755	0.377643	7101	0.113317	0.423452	6087.01	-0.129489	0.514639	6174.88	-0.175458	0.293044
Bex4	ENSMUSG00000047844	406217	Protein BEX4	860.218	-1.10771	1.10761e-11	984.712	-0.246368	0.368452	1144.87	0.244119	0.292768	995.913	-0.220645	0.284954	1129.84	0.271741	0.421263
Bfar	ENSMUSG00000022684	67118	Bifunctional apoptosis regulator	338.006	-0.213982	0.0645179	436.345	-0.213439	0.258176	403.491	-0.261527	0.0776912	363.969	0.362408	0.000909805	488.756	0.320638	0.137022
Bfsp1	ENSMUSG00000027420	12075	Filensin	3.00443	1.58245	0.0203374	0.733718	0.113932		1.86456	0.0953138	0.845833	1.40252	-0.193065	0.690704	1.00403	-0.165713	0.691525
Bfsp2	ENSMUSG00000032556	107993	Phakinin	3.64768	-0.00890301	0.993451	4.28781	0.117065	0.830516	4.44983	-0.422766	0.359901	3.71783	0.321117	0.518953	5.10204	-0.171302	0.796534
Bgn	ENSMUSG00000031375	12111	biglycan	8.54181	2.74743	2.73822e-10	3.62924	-0.513798	0.27121	8.51813	-1.04275	0.0124882	2.40612	-0.059213	0.923067	9.56903	-0.628479	0.223114
Bhlha15	ENSMUSG00000052271	17341	Class A basic helix-loop-helix protein 15	0.188741	0.409387	0.633325	0.221915	-0.0696826		0	0		0			0.263674	0.104876
Bhlha9	ENSMUSG00000044243	320522	Class A basic helix-loop-helix protein 9	28.2019	1.02747	9.24812e-05	13.7342	0.886821	0.0347504	16.9914	0.557142	0.218784	20.3238	0.0788009	0.878892	9.3866	-0.129625	0.848785
Bhlhb9	ENSMUSG00000072964	70237	Protein BHLHb9	802.743	-0.980603	8.92992e-27	993.476	-0.236655	0.150282	1300.39	-0.0679853	0.680494	1012.86	-0.234089	0.120841	1263.48	-0.0547925	0.820461
Bhlhe22	ENSMUSG00000025128	59058	basic helix-loop-helix family member e22	80.5107	3.26151	4.1674e-32	10.965	1.08889	0.00826514	17.3545	0.304267	0.502362	17.6944	0.0569349	0.923569	9.38067	-0.818805	0.0861486
Bhlhe40	ENSMUSG00000030103	20893	Class E basic helix-loop-helix protein 40	2354.36	0.549016	6.15951e-08	1809.41	0.396745	0.0647902	1721.94	0.916884	1.26327e-15	2032.76	0.135602	0.409604	1482.58	0.623816	0.00217301
Bhlhe41	ENSMUSG00000030256	79362	Class E basic helix-loop-helix protein 41	2365.91	-1.43339	1.47562e-47	3960.28	-0.563602	0.0013129	4562.85	-0.571257	1.443e-05	3193.48	0.0163419	0.943779	5403.64	0.0304049	0.920259
Bhmt2	ENSMUSG00000042118	64918	S-methylmethionine-homocysteine S-methyltransferase BHMT2	0.117862	0.136321	0.875916	0.046159	-0.0108575		0.199815	-0.0660847		0			0.241812	-0.0422046
Bhmt-ps1	ENSMUSG00000066252		betaine-homocysteine methyltransferase pseudogene 1	0.358025	-0.678532	0.456106	1.15728	-0.260035	0.474901	0.956592	-0.0669385	0.848791	0.594854	-0.0264104		1.60775	0.123919	0.796882
Bicc1	ENSMUSG00000014329	83675	Protein bicaudal C homolog 1	26.0674	0.789772	0.000749277	21.3017	-0.250763	0.500862	36.1943	-0.816559	0.00235317	20.5609	-0.144932	0.720596	36.18	-0.67703	0.0333179
Bicd1	ENSMUSG00000003452	12121	Protein bicaudal D homolog 1	1092.31	0.745618	6.76178e-30	822.107	-0.103553	0.566439	1306.59	-0.449084	0.00317552	881.478	-0.232229	0.0113213	1211.72	-0.556742	0.00309151
Bicd2	ENSMUSG00000037933	76895	Protein bicaudal D homolog 2	799.034	0.161889	0.0832909	813.37	-0.0900688	0.549855	920.53	-0.158868	0.246256	778.384	0.0958806	0.433133	956.054	0.03614	0.879026
Bicdl1	ENSMUSG00000041609	75665	BICD family-like cargo adapter 1	199.854	0.433939	0.000124439	175.943	-0.0516984	0.810051	191.218	0.286608	0.201212	179.098	-0.0390872	0.869681	187.332	0.307489	0.225007
Bicra	ENSMUSG00000070808	243842	BRD4 interacting chromatin remodeling complex associated protein	527.33	-0.484623	0.000186795	600.168	-0.110434	0.693252	672.91	0.199401	0.181937	604.838	-0.0761918	0.777476	665.709	0.241769	0.293027
Bicral	ENSMUSG00000036568	210982	BRD4-interacting chromatin-remodeling complex-associated protein-like	1640.75	-0.198168	0.0124409	1885.54	-0.315442	0.001898	2257.32	-0.209397	0.0649382	1760.56	-0.0817963	0.433352	2381.54	0.0338488	0.869597
Bid	ENSMUSG00000004446	12122	BH3-interacting domain death agonist	173.923	1.0177	3.98068e-23	103.795	0.222271	0.382802	161.806	-0.0287258	0.91515	126.767	-0.245091	0.146037	132.618	-0.474523	0.088209
Bin1	ENSMUSG00000024381	30948	Myc box-dependent-interacting protein 1	1224.91	0.671769	3.74212e-15	770.988	0.666951	1.75404e-05	1005	0.613368	0.000116008	1015.32	-0.094544	0.572934	717.453	-0.13529	0.626788
Bin3	ENSMUSG00000022089	57784	Bridging integrator 3	113.397	0.188731	0.234746	110.402	0.100957	0.747011	111.562	0.169268	0.469625	109.693	0.186648	0.504215	112.644	0.26013	0.363289
Birc2	ENSMUSG00000057367	11797	Baculoviral IAP repeat-containing protein 2	645.55	-0.249809	0.00360262	667.947	0.0818239	0.662129	809.9	0.00273742	0.988054	702.008	0.00455273	0.982594	764.612	-0.0629771	0.802483
Birc3	ENSMUSG00000032000	11796	baculoviral IAP repeat containing 3	28.3407	1.13132	0.00018678	40.4486	-0.817127	0.0043438	16.625	-0.444067	0.315397	19.4188	1.03677	0.00108252	41.8973	1.2094	0.000899293
Birc5	ENSMUSG00000017716	11799	Baculoviral IAP repeat-containing protein 5	11.1728	0.79201	0.0501718	5.92897	0.798372	0.0623953	9.31523	-0.0467566	0.934145	8.74613	0.179205	0.755256	5.9174	-0.632934	0.202183
Birc6	ENSMUSG00000024073	12211	Baculoviral IAP repeat-containing protein 6	2267.29	0.434449	1.25477e-08	2213.25	-0.164397	0.196197	2503.15	-0.307495	0.0166324	2032.64	0.13474	0.345255	2695.3	0.00152115	0.994737
Bivm	ENSMUSG00000041684	246229	basic immunoglobulin-like variable motif containing	381.389	-0.385738	8.89536e-06	440.318	-0.0255778	0.90206	545.107	-0.38771	0.000725247	427.8	0.12559	0.395008	554.103	-0.224465	0.186414
Blcap	ENSMUSG00000067787	53619	bladder cancer associated protein homolog	925.65	-0.106897	0.563823	605.548	0.159431	0.441941	1173.43	0.809212	5.1879e-08	972.077	-0.937057	9.20963e-12	728.24	-0.277306	0.190045
Blm	ENSMUSG00000030528	12144	Bloom syndrome protein homolog	46.7395	-0.153995	0.570682	40.8189	-0.0207072	0.966474	62.71	0.166781	0.616132	49.57	-0.40398	0.219642	51.6319	-0.209785	0.630423
Blmh	ENSMUSG00000020840	104184	Bleomycin hydrolase	1461.47	-0.445288	4.24076e-06	1643.66	0.201128	0.199802	1539.75	0.419794	0.00538116	1662.91	0.239693	0.106694	1529.4	0.466854	0.00349494
Blnk	ENSMUSG00000061132	17060	B-cell linker protein	358.278	3.55267	5.8859e-37	56.151	1.25461	0.00192169	22.4996	1.31422	0.00113138	65.603	1.33507	6.51522e-06	14.1312	0.566157	0.270634
Bloc1s1	ENSMUSG00000090247	14533	Biosis of lysosome-related organelles complex 1 subunit 1	930.857	-0.672087	8.16887e-17	903.067	0.276299	0.050504	1126.41	0.710877	5.5931e-09	1110.6	-0.239084	0.0128108	882.461	0.203708	0.309412
Bloc1s2	ENSMUSG00000057506	73689	Biosis of lysosome-related organelles complex 1 subunit 2	429.529	-0.241392	0.156161	374.492	0.258859	0.305309	538.273	0.296432	0.109031	466.649	-0.265278	0.285805	424.88	-0.231919	0.332953
Bloc1s2-ps	ENSMUSG00000025201		biogenesis of lysosomal organelles complex-1 subunit 2 pseudogene	5.43674	-0.190403	0.626329	4.21652	0.420302	0.367297	6.43031	0.368163	0.340612	5.82549	-0.216356	0.661286	4.48517	-0.328887	0.552802
Bloc1s3	ENSMUSG00000057667	232946	Biosis of lysosome-related organelles complex 1 subunit 3	132.365	0.215079	0.0582197	144.119	-0.361699	0.0812509	142.12	0.0919986	0.743059	127.369	0.00234515	0.99188	161.79	0.448354	0.121633
Bloc1s4	ENSMUSG00000060708	117197	Biosis of lysosome-related organelles complex 1 subunit 4	241.393	-0.244548	0.0995399	319.231	-0.393235	0.117917	339.141	-0.44119	0.00570857	262.478	0.146322	0.549113	402.894	0.129667	0.691525
Bloc1s5	ENSMUSG00000038982	17828	Biosis of lysosome-related organelles complex 1 subunit 5	209.493	-0.219224	0.10445	201.53	0.0170526	0.951092	273.527	0.109398	0.547608	226.325	-0.232419	0.192941	241.757	-0.128394	0.613543
Bloc1s6	ENSMUSG00000005804	18457	Biosis of lysosome-related organelles complex 1 subunit 6	843.87	0.0265024	0.805112	765.392	0.181829	0.225601	989.688	0.0652851	0.636274	854.689	-0.0660672	0.670707	877.638	-0.172232	0.310192
Bloc1s6os	ENSMUSG00000085633		biogenesis of lysosomal organelles complex-1 subunit 6 pallidin opposite strand	0.0330425	0.0265296	0.977904	0.187743	-0.0633519		0.0974912	0.000552418		0.0300742	0.000485326		0.280246	0.0725572
Blvra	ENSMUSG00000001999	109778	Biliverdin reductase A	162.877	-0.0784554	0.575718	150.834	0.232092	0.30792	183.628	0.241534	0.182096	169.823	-0.0358582	0.884297	160.565	-0.0210518	0.954301
Blvrb	ENSMUSG00000040466	233016	Flavin reductase (NADPH)	80.7958	-0.534476	0.00771325	81.1488	0.942982	0.000354806	64.1392	0.955638	8.61858e-05	93.8103	0.570904	0.00904803	51.1201	0.521146	0.142461
Blzf1	ENSMUSG00000026577	66352	Golgin-45	357.906	0.0293275	0.757126	401.311	-0.330365	0.025456	511.144	-0.521424	0.000134254	361.948	-0.00650904	0.973119	549.902	-0.185245	0.372204
Bmf	ENSMUSG00000040093	171543	BCL2 modifying factor	6.73411	1.42605	0.00527435	3.62371	-0.146278	0.778967	6.1182	-0.143904	0.786835	3.89918	-0.258168	0.636232	5.7134	-0.150361	0.818365
Bmi1	ENSMUSG00000026739	12151	Polycomb complex protein BMI-1	690.151	-0.0557563	0.686028	864.268	-0.573326	0.00298912	1128.38	-0.718521	3.63047e-05	714.236	-0.0702872	0.761347	1283.66	-0.195529	0.495155
Bmp1	ENSMUSG00000022098	12153	Bone morphotic protein 1	20.8043	0.684807	0.0758104	21.7179	-0.167014	0.739422	16.8527	-0.126976	0.792083	16.8891	0.372638	0.442931	22.6258	0.484316	0.284441
Bmp15	ENSMUSG00000023279	12155	Bone morphotic protein 15	0.03291	-0.0228261	0.980521	0	0		0.065847	0.0334966		0.0550757	-0.00870129		0	0
Bmp2	ENSMUSG00000027358	12156	Bone morphotic protein 2	166.159	0.0795461	0.701778	256.047	-0.452944	0.0103205	209.795	-1.10763	4.04949e-10	165.589	0.906853	3.33301e-10	315.502	0.24726	0.330088
Bmp2k	ENSMUSG00000034663	140780	BMP-2-inducible protein kinase	177.414	0.397505	0.000728387	182.889	-0.227439	0.248151	252.082	-0.906303	6.54152e-09	160.984	0.180347	0.289344	272.67	-0.483346	0.0159412
Bmp3	ENSMUSG00000029335	110075	Bone morphotic protein 3	510.58	3.53201	5.50953e-40	68.5766	2.81154	3.24418e-21	48.2468	0.811091	0.0369964	95.163	1.00043	0.00114913	19.773	-0.771782	0.10305
Bmp4	ENSMUSG00000021835	12159	Bone morphotic protein 4	7.89547	1.6253	0.00301068	6.40743	-0.0816787	0.885993	5.07284	-0.611303	0.140718	3.91929	0.622441	0.15517	7.98612	-0.000119872	0.999843
Bmp5	ENSMUSG00000032179	12160	Bone morphotic protein 5	12.2226	1.32139	0.0297446	8.00087	0.625697	0.154037	1.5254	0.120886	0.744122	7.17813	0.88513	0.0238901	2.87274	0.440096	0.335811
Bmp6	ENSMUSG00000039004	12161	Bone morphotic protein 6	25.5466	-3.24814	7.62119e-24	38.3393	0.480979	0.167664	32.0554	0.457176	0.162005	39.987	0.45739	0.118606	30.7087	0.390467	0.394625
Bmp7	ENSMUSG00000008999	12162	Bone morphotic protein 7	73.0008	-0.466457	0.0269484	170.044	-1.32416	2.68208e-09	104.631	-0.431444	0.116243	83.4039	0.227814	0.500036	206.998	1.13582	1.71144e-06
Bmp8b	ENSMUSG00000002384	12164	Bone morphotic protein 8B	7.85294	-0.278358	0.566143	5.23299	0.406731	0.402327	8.59056	0.823267	0.0492432	8.65443	-0.389381	0.423359	4.53238	-0.0304409	0.96833
Bmper	ENSMUSG00000031963	73230	BMP-binding endothelial regulator protein	73.7435	-0.643066	0.00261863	105.226	0.054558	0.862567	101.484	-0.73157	0.000336527	87.4945	0.709341	0.000202431	121.989	-0.0697226	0.853315
Bmpr1a	ENSMUSG00000021796	12166	Bone morphotic protein receptor type-1A	719.463	-0.219127	0.128542	1126.54	-0.665839	0.000118696	1174.94	-0.970461	1.24589e-08	775.488	0.340345	0.0950437	1571.47	0.0499981	0.866033
Bmpr1b	ENSMUSG00000052430	12167	bone morphogenetic protein receptor type 1B	64.98	2.76107	4.07085e-30	17.6099	-0.210973	0.681769	29.0305	-0.155485	0.726395	19.5962	-0.403556	0.356313	26.1331	-0.279565	0.624473
Bmpr2	ENSMUSG00000067336	12168	Bone morphotic protein receptor type-2	2420.03	0.217036	0.0356041	2737.41	-0.229849	0.153481	2790.59	-0.40728	0.00801591	2319.25	0.298294	0.0369359	3268.98	0.128407	0.579587
Bms1	ENSMUSG00000030138	213895	BMS1 ribosome biogenesis factor	863.031	-0.222885	0.0109746	981.159	-0.177809	0.260121	1075.58	-0.0101658	0.956392	932.087	0.0174333	0.931197	1128.47	0.19457	0.296674
Bmt2	ENSMUSG00000042742	101148	Probable methyltransferase BMT2 homolog	1632.01	-0.0823961	0.456106	1882.37	-0.25339	0.11439	2177.18	-0.351967	0.0147948	1700.6	0.0770994	0.692886	2370.37	-0.0116254	0.966984
Bmyc	ENSMUSG00000049086	107771	Protein B-Myc	2162.41	-0.00843384	0.957688	1771.89	0.269927	0.117061	2399.4	0.500694	0.000172301	2210.63	-0.27462	0.0470617	1874.99	-0.0359117	0.896409
Bnc2	ENSMUSG00000028487	242509	Zinc finger protein basonuclin-2	6.15822	0.406972	0.537414	22.4678	-3.22149	4.05695e-25	17.8383	-0.852335	0.0327659	5.4136	-1.24261	0.00146203	37.4256	0.744139	0.0644853
Bnip1	ENSMUSG00000024191	224630	Vesicle transport protein SEC20	220.09	-0.203297	0.145647	209.345	0.322674	0.162587	241.666	0.337006	0.0551228	236.594	0.0407735	0.884294	209.462	0.0549116	0.868112
Bnip2	ENSMUSG00000011958	12175	BCL2/adenovirus E1B 19 kDa protein-interacting protein 2	553.259	-0.213376	0.0562047	536.47	-0.204162	0.276437	833.505	-0.138947	0.314474	596.341	-0.42963	1.25134e-05	749.287	-0.339486	0.0825985
Bnip3	ENSMUSG00000078566	12176	BCL2/adenovirus E1B 19 kDa protein-interacting protein 3	1782.98	0.0889123	0.275293	1719.53	0.388683	0.000126408	1806.13	-0.0336051	0.833969	1774.02	0.37537	3.13935e-07	1743.11	-0.0386976	0.86454
Bnip3l	ENSMUSG00000022051	12177	BCL2/adenovirus E1B 19 kDa protein-interacting protein 3-like	3102.79	0.131551	0.0345466	3325.89	-0.306219	0.00571132	4013.76	-0.332481	0.00590055	3050.39	-0.0223481	0.868428	4292.1	-0.0398091	0.861532
Bnip3l-ps	ENSMUSG00000073198		BCL2/adenovirus E1B interacting protein 3-like pseudogene	174.962	-0.0466384	0.690921	178.555	0.0303069	0.893533	204.158	0.018276	0.899191	180.821	0.0523551	0.800206	200.454	0.0492387	0.811417
Bnipl	ENSMUSG00000028115	171388	Bcl-2/adenovirus E1B 19 kDa-interacting protein 2-like protein	5.46941	-3.36538	7.17507e-10	10.2938	-0.403388	0.400519	12.258	-0.17988	0.708788	8.82532	-0.18419	0.738464	13.8044	0.104882	0.876894
Boc	ENSMUSG00000022687	117606	BOC cell adhesion associated oncogene regulated	20.5784	2.86901	6.28922e-15	2.56981	0.645036	0.135455	7.60938	0.0271696	0.961545	5.41164	-0.347016	0.50955	4.10572	-0.946073	0.0372098
Bod1	ENSMUSG00000044502	69556	Biorientation of chromosomes in cell division protein 1	2583.5	-0.247867	0.0269737	2455.61	0.370699	0.0399653	3055.8	0.131225	0.498427	2809.62	0.0484814	0.837568	2627.29	-0.181576	0.457184
Bod1l	ENSMUSG00000061755	665775	Biorientation of chromosomes in cell division protein 1-like 1	4844.12	-0.653391	9.21213e-09	6833.47	-0.39685	0.047669	6727.43	-0.125759	0.550523	5755.38	0.0951693	0.664432	7976.87	0.372971	0.12022
Bok	ENSMUSG00000026278	51800	Bcl-2-related ovarian killer protein	684.118	1.44542	1.36075e-33	308.664	1.20589	1.88561e-10	384.591	0.404763	0.0438712	416.926	0.244092	0.272716	258.813	-0.554353	0.018882
Bola1	ENSMUSG00000015943	69168	BolA-like protein 1	203.466	-0.960142	1.24897e-08	208.899	0.609544	0.0135683	233.142	0.6861	0.000215034	256.424	0.0784817	0.80512	178.539	0.136489	0.689049
Bola2	ENSMUSG00000047721	66162	BolA-like protein 2	473.674	-0.345611	0.135508	468.59	0.545299	0.104769	509.804	0.160072	0.585867	528.123	0.284744	0.455792	440.707	-0.117882	0.781946
Bola3	ENSMUSG00000045160	78653	BolA-like protein 3	125.665	0.0626498	0.672158	139.79	-0.257835	0.293065	181.016	-0.6087	0.00017014	126.176	0.0549932	0.834073	194.222	-0.266917	0.311043
Boll	ENSMUSG00000025977	75388	Protein boule-like	0.0708463	-0.041964	0.963531	0.122727	0.00780634		0.155566	-0.0106786		0.117542	0.0188586		0.160387	0.00264121
Bop1	ENSMUSG00000022557	12181	Ribosome biosis protein BOP1	370.025	0.207712	0.075058	348.291	0.413073	0.0132764	300.535	0.453663	0.0306301	355.767	0.433869	0.00133723	296.218	0.475154	0.053
Bora	ENSMUSG00000022070	77744	Protein aurora borealis	23.3669	-0.434461	0.0756614	31.3789	-0.185871	0.572248	30.959	-0.309979	0.379542	26.6282	0.299633	0.357946	36.4183	0.159509	0.739343
Borcs5	ENSMUSG00000042992	67774	BLOC-1-related complex subunit 5	306.079	-0.0240121	0.883022	276.26	0.414646	0.0383142	276.365	0.777265	4.50641e-05	314.266	0.10607	0.64402	234.234	0.471149	0.050499
Borcs6	ENSMUSG00000045176	71923	BLOC-1-related complex subunit 6	358.214	0.0525862	0.793429	282.735	0.346223	0.19714	380.965	0.541031	0.0224604	360.374	-0.24546	0.25041	287.928	-0.0348271	0.944474
Borcs7	ENSMUSG00000062376	66439	BLOC-1-related complex subunit 7	751.137	0.312778	0.000148279	564.684	0.105197	0.492591	940.417	-0.0483275	0.798863	699.962	-0.404993	9.69861e-06	766.765	-0.537922	0.00124251
Borcs8	ENSMUSG00000002345	72368	BLOC-1-related complex subunit 8	499.162	-0.221741	0.185876	434.101	0.340383	0.200837	581.565	0.425731	0.0368398	539.688	-0.18504	0.517042	454.029	-0.104187	0.766715
Bpgm	ENSMUSG00000038871	12183	Bisphosphoglycerate mutase	2054.7	-0.187309	0.056139	2018.72	-0.045633	0.821018	2549.81	0.222765	0.170524	2200.84	-0.220979	0.0689498	2319.55	0.0600759	0.831316
Bphl	ENSMUSG00000038286	68021	Valacyclovir hydrolase	349.693	-0.491039	4.54155e-06	381.426	0.0691871	0.780931	443.376	0.161099	0.293783	402.18	-0.0155133	0.952076	417.32	0.084827	0.733515
Bpifb1	ENSMUSG00000027485	228801	BPI fold-containing family B member 1	2.36878	2.66568	0.000162103	0.110291	0.00780634		0.862338	0.0253074	0.940031	0.457338	-0.0902261		0.41968	-0.103069
Bpifb3	ENSMUSG00000068008	378700	BPI fold-containing family B member 3	1.80815	-2.11678	0.00279738	0.922068	0.15168	0.714575	4.59679	0.114436	0.831758	2.77798	-0.728346	0.0923964	2.27318	-0.513455	0.242108
Bpifc	ENSMUSG00000050108	270757	BPI fold containing family C	5.90525	0.78431	0.249044	1.39728	0.256245	0.572082	9.22689	-0.163957	0.75571	4.45062	-0.817357	0.0545448	5.29367	-1.03153	0.0167388
Bpnt1	ENSMUSG00000026617	23827	3'(2')5'-bisphosphate nucleotidase 1	1008.66	0.230862	0.0353049	949.026	-0.106476	0.604418	1322.48	-0.361689	0.0425539	964.075	-0.096308	0.627606	1283.29	-0.337956	0.117537
Bptf	ENSMUSG00000040481	207165	bromodomain PHD finger transcription factor	3882.41	-0.430764	1.28328e-06	4484.26	-0.194299	0.163678	5207.75	0.0211135	0.906161	4399.93	-0.0862253	0.616957	5277.45	0.138171	0.439804
Braf	ENSMUSG00000002413	109880	Serine/threonine-protein kinase B-raf	7355.9	-0.323618	0.00249504	9048.16	-0.336942	0.0749504	11081.1	-0.423426	0.0151466	8132.47	-0.0101538	0.96756	12020.2	-0.0851116	0.783114
Brap	ENSMUSG00000029458	72399	BRCA1-associated protein	1213.81	0.0258758	0.788174	1206.29	0.166557	0.196342	1243.63	0.20769	0.0343429	1229.04	0.184917	0.0451395	1219.62	0.232601	0.0930417
Brat1	ENSMUSG00000000148	231841	BRCA1-associated ATM activator 1	96.1796	0.0530756	0.793201	93.8593	0.381378	0.0616011	90.0739	0.199758	0.500815	96.7179	0.361876	0.0816753	87.4261	0.195202	0.592408
Brca1	ENSMUSG00000017146	12189	Breast cancer type 1 susceptibility protein homolog	44.6422	-1.95496	1.23779e-13	76.4351	-0.648119	0.0253601	111.879	-0.75446	0.00030222	64.2913	-0.249105	0.488653	123.59	-0.316422	0.24367
Brca2	ENSMUSG00000041147	12190	Breast cancer type 2 susceptibility protein homolog	69.104	0.160149	0.514497	47.625	-0.315391	0.363601	103.822	0.0790642	0.744156	67.3655	-1.02178	2.08015e-06	78.2439	-0.580879	0.050707
Brcc3	ENSMUSG00000031201	210766	Lys-63-specific deubiquitinase BRCC36	660.081	0.141381	0.121926	695.743	-0.164352	0.353316	826.85	-0.370074	0.000972726	646.949	0.0968247	0.537796	876.253	-0.0940916	0.669767
Brd1	ENSMUSG00000022387	223770	bromodomain containing 1	1075.59	-0.172399	0.0422133	1184.49	-0.247516	0.0109898	1393.84	-0.035407	0.814528	1146.61	-0.10691	0.373477	1428	0.114197	0.467725
Brd2	ENSMUSG00000024335	14312	Bromodomain-containing protein 2	2935.48	-0.119593	0.102919	3155.03	-0.164003	0.209848	3647.34	-0.0105512	0.93969	3088.21	-0.0484195	0.724888	3704.13	0.114403	0.493928
Brd3	ENSMUSG00000026918	67382	Bromodomain-containing protein 3	1393.84	0.101543	0.285842	1126.45	-0.0556084	0.595129	1881.98	0.0216396	0.834859	1383.14	-0.532052	4.5949e-15	1549.67	-0.443443	1.39065e-08
Brd4	ENSMUSG00000024002	57261	Bromodomain-containing protein 4	6497.11	-0.179906	0.0947079	7800.3	-0.389669	0.00859334	9102.85	-0.308432	0.0391929	6939.94	-0.036873	0.855697	10022.9	0.0534538	0.838688
Brd7	ENSMUSG00000031660	26992	Bromodomain-containing protein 7	1102.93	-0.248051	0.0025871	1194.82	-0.0887705	0.641177	1464.52	-0.114345	0.342758	1198.73	-0.0421373	0.779112	1447.43	-0.0532701	0.82916
Brd8	ENSMUSG00000003778	78656	Bromodomain-containing protein 8	960.588	-0.450583	4.80547e-12	1022.22	0.181158	0.0752729	1190.22	0.124771	0.218197	1093.65	0.0544268	0.680382	1102.97	0.00847435	0.960275
Brd9	ENSMUSG00000057649	105246	Bromodomain-containing protein 9	565.571	0.883008	2.67847e-43	381.185	0.153948	0.308516	519.856	0.0507025	0.776311	434.361	-0.146126	0.248119	452.593	-0.236592	0.215252
Brdt	ENSMUSG00000029279	114642	Bromodomain testis-specific protein	271.626	0.024748	0.874021	303.213	-0.00491035	0.98797	289.074	-0.109716	0.573327	275.279	0.34987	0.0426421	322.637	0.25348	0.303115
Brf1	ENSMUSG00000011158	72308	BRF1 RNA polymerase III transcription initiation factor 90 kDa subunit	400.24	-0.341565	0.000532865	414.452	0.149493	0.446982	484.431	0.170479	0.301692	445.195	0.0109564	0.958828	447.01	0.0405314	0.888959
Brf2	ENSMUSG00000031487	66653	BRF2 RNA polymerase III transcription initiation factor subunit	50.6604	-0.343181	0.0597611	55.1519	0.152404	0.648424	64.2811	-0.117348	0.722944	56.4654	0.157419	0.611568	62.3983	-0.10382	0.825763
Bri3	ENSMUSG00000047843	55950	Brain protein I3	366.548	0.0218944	0.913976	361.26	0.232877	0.365009	402.814	-0.0586589	0.742033	372.027	0.22137	0.402666	389.373	-0.0585676	0.817782
Bri3bp	ENSMUSG00000037905	76809	BRI3-binding protein	903.327	0.541177	1.26585e-07	636.037	0.626751	0.000262244	733.192	0.599305	3.77728e-05	782.027	0.0713358	0.754021	565.103	0.0445536	0.875825
Bricd5	ENSMUSG00000045744	319259	BRICHOS domain containing 5	41.4122	-0.357906	0.0453141	40.4873	0.36846	0.166711	45.8776	0.368141	0.157581	46.1959	0.0739763	0.806829	39.2247	0.0775529	0.866529
Brinp1	ENSMUSG00000028351	56710	BMP/retinoic acid-inducible neural-specific protein 1	1958.43	-0.261596	0.0401647	2619.1	0.0589714	0.640429	1729.62	0.0693192	0.565659	2132.78	0.825562	1.8951e-22	2341	0.846763	1.61737e-20
Brinp2	ENSMUSG00000004031	240843	BMP/retinoic acid-inducible neural-specific protein 2	581.747	0.738515	2.09218e-12	412.833	0.603583	0.000558602	420.561	0.474655	0.00392151	470.078	0.280309	0.112516	357.27	0.152749	0.559827
Brinp3	ENSMUSG00000035131	215378	family with sequence similarity 5 member C	165.783	-0.00378088	0.987125	173.661	-0.0331696	0.922449	229.203	-0.510748	0.00233899	169.063	0.100997	0.737195	231.267	-0.358988	0.097326
Brip1	ENSMUSG00000034329	237911	Fanconi anemia group J protein homolog	0.536385	1.04369	0.235932	0.492292	-0.145757		1.76993	-0.392771	0.240074	0.230698	-0.0448572		1.9821	-0.196319	0.626342
Brip1os	ENSMUSG00000085208		BRCA1 interacting protein C-terminal helicase 1 opposite strand	311.87	-0.276149	0.00173577	420.631	-0.437969	0.00178129	405.41	-0.251087	0.113297	341.045	0.173363	0.234556	497.278	0.365498	0.0416903
Brix1	ENSMUSG00000022247	67832	Ribosome biosis	610.8	-0.14856	0.154314	689.683	-0.138937	0.458606	809.057	-0.301393	0.00893897	648.11	0.0897886	0.605449	850.548	-0.0569138	0.811183
Brk1	ENSMUSG00000033940	101314	Protein BRICK1	4985.6	-0.091034	0.366764	4209.52	0.419492	0.000434046	5529.4	0.422055	0.00212877	5212.13	-0.135188	0.382482	4331.02	-0.11939	0.532047
Brms1	ENSMUSG00000080268	107392	Breast cancer metastasis-suppressor 1 homolog	528.837	-0.863242	1.50881e-14	574.005	0.473186	0.0445016	557.566	0.812237	2.9697e-06	653.922	0.168544	0.382943	470.185	0.479161	0.0771724
Brms1l	ENSMUSG00000012076	52592	Breast cancer metastasis-suppressor 1-like protein	1541.12	-0.259527	0.000716891	1763.97	-0.103274	0.549011	2115.62	-0.329938	0.0006266	1679.53	0.0934772	0.558259	2193.81	-0.118612	0.473257
Brox	ENSMUSG00000046836	71678	BRO1 domain and CAAX motif containing	609.666	0.00272496	0.978809	574.928	-0.00924333	0.948243	769.603	-0.0394217	0.790134	621.027	-0.160586	0.0692452	707.603	-0.17815	0.237454
Brpf1	ENSMUSG00000001632	78783	Peregrin	582.095	-0.0787321	0.285364	586.727	0.0937848	0.501889	609.729	0.362957	0.00129637	606.056	0.0690844	0.492993	588.678	0.343369	0.0233513
Brpf3	ENSMUSG00000063952	268936	bromodomain and PHD finger containing 3	923.684	-0.12738	0.237015	817.458	0.174817	0.286959	1073.73	0.409061	0.00291138	973.784	-0.2417	0.0666328	885.427	0.00234435	0.99314
Brs3	ENSMUSG00000031130	12209	Bombesin receptor subtype-3	1.82253	-2.56258	0.000594186	0.184298	0.0171383		9.14086	-0.475786	0.297592	2.99169	-1.56662	2.76677e-05	5.40734	-1.81319	5.59288e-06
Brsk1	ENSMUSG00000035390	381979	Serine/threonine-protein kinase BRSK1	731.284	0.0820689	0.663958	666.794	0.302915	0.261717	750.891	0.19882	0.435991	728.701	0.125941	0.622227	677.338	0.0242317	0.958751
Brsk2	ENSMUSG00000053046	75770	Serine/threonine-protein kinase BRSK2	1716.47	0.399485	1.16247e-09	1553.77	0.132448	0.246426	1515.65	0.31048	0.00761516	1557.09	0.200156	0.0226021	1520.77	0.385534	0.00356027
Brwd1	ENSMUSG00000022914	93871	Bromodomain and WD repeat-containing protein 1	2138.21	-0.110021	0.0495585	2305.35	-0.139255	0.189278	2583.7	0.021953	0.864831	2243.97	-0.00606714	0.95918	2642.27	0.164762	0.217962
Brwd3	ENSMUSG00000063663	382236	Bromodomain and WD repeat-containing protein 3	579.118	-0.376123	0.00604423	892.846	-0.767269	0.000224495	1150.06	-1.02287	8.56866e-08	648.336	0.0195588	0.948086	1413.09	-0.212257	0.492609
Bscl2	ENSMUSG00000071657	14705	Seipin	647.265	0.400088	1.34513e-06	543.551	0.235739	0.111299	612.849	0.232446	0.0434159	587.516	0.0772033	0.660003	560.767	0.083259	0.645127
Bsdc1	ENSMUSG00000040859	100383	BSD domain-containing protein 1	1239.46	-0.474556	3.30806e-05	1293.12	0.154163	0.470731	1482.03	0.359644	0.0293952	1418.69	-0.0396781	0.862198	1332.86	0.172376	0.500287
Bsg	ENSMUSG00000023175	12215	Basigin	2332.61	0.258991	0.0251121	2238.9	0.218836	0.360979	1924.38	0.482186	0.000555505	2208.31	0.344865	0.0251027	1986.53	0.593047	0.0040036
Bsn	ENSMUSG00000032589	12217	Protein bassoon	5697.61	0.938373	7.43162e-13	4821.36	0.0735883	0.71909	4061.64	-0.0298915	0.903491	4272.36	0.525594	0.000170689	4748.42	0.4243	0.0399448
Bsph1	ENSMUSG00000074378	330470	Binder of sperm protein homolog 1	0.166577	0.0365568	0.971361	0.755373	-0.20545		0			0.153307	0.0464184		0.732029	0.212658
Bspry	ENSMUSG00000028392	192120	B box and SPRY domain-containing protein	6.32296	-0.729515	0.18579	5.25144	0.219378	0.664087	8.26687	0.523216	0.224214	7.79879	-0.271131	0.617785	5.23909	-0.106384	0.875541
Btaf1	ENSMUSG00000040565	107182	B-TFIID TATA-box binding protein associated factor 1	391.233	0.402979	9.79651e-05	384.468	-0.482686	0.00168918	578.918	-0.677189	5.31017e-07	354.23	-0.240707	0.071935	601.792	-0.414857	0.021302
Btbd1	ENSMUSG00000025103	83962	BTB/POZ domain-containing protein 1	2691.94	-0.23303	0.0497125	2877.7	0.0253763	0.932337	3506.64	-0.163638	0.175123	2916.32	0.0522551	0.838121	3434.08	-0.122792	0.582502
Btbd10	ENSMUSG00000038187	68815	BTB/POZ domain-containing protein 10	1519.18	0.703847	4.86173e-21	1112.64	0.678536	4.35415e-11	1109.91	0.342727	0.00662008	1243.94	0.399885	5.08906e-07	966.463	0.0706991	0.760152
Btbd11	ENSMUSG00000020042	74007	Ankyrin repeat and BTB/POZ domain-containing protein BTBD11	327.609	1.66154	5.16508e-11	89.1478	-0.0802435	0.873505	305.318	0.0513923	0.812373	178.106	-1.4381	1.62791e-10	192.088	-1.20925	7.66338e-05
Btbd16	ENSMUSG00000040298	330660	BTB/POZ domain-containing protein 16	1.07065	-1.3593	0.0628497	0.748077	0.117026		2.27059	0.0155175	0.977565	1.48097	-0.348147	0.489512	1.34738	-0.387849	0.41598
Btbd17	ENSMUSG00000000202	72014	BTB/POZ domain-containing protein 17	15.323	1.15793	7.55532e-05	4.4811	1.18327	0.00368141	9.90357	0.947271	0.0224106	10.3876	-0.466557	0.263819	2.9367	-0.468786	0.338149
Btbd19	ENSMUSG00000073771		BTB (POZ) domain containing 19	300.027	-1.28997	9.4526e-19	282.274	0.458445	0.022605	443.895	0.568236	3.17313e-05	397.825	-0.41106	0.0204075	304.707	-0.310751	0.112532
Btbd2	ENSMUSG00000003344	208198	BTB (POZ) domain containing 2	895.99	-0.229098	0.000148016	884.475	0.207717	0.0772695	996.399	0.361667	0.00842818	969.619	0.00756733	0.955023	896.741	0.172996	0.385451
Btbd3	ENSMUSG00000062098	228662	BTB/POZ domain-containing protein 3	2475.52	-0.0529251	0.851456	1481.82	-0.211205	0.318863	4140.59	0.118423	0.614222	2563.55	-1.35037	1.11697e-19	2765.49	-0.992809	3.06634e-07
Btbd6	ENSMUSG00000002803	399566	BTB/POZ domain-containing protein 6	660.221	-0.0611869	0.51292	626.985	0.0954912	0.577307	719.409	0.397763	0.000513091	684.23	-0.0853161	0.585099	651.541	0.224653	0.17358
Btbd7	ENSMUSG00000041702	238386	BTB/POZ domain-containing protein 7	265.847	0.12203	0.258056	273.367	-0.291359	0.0806174	396.231	-0.582076	1.33808e-06	262.215	-0.135568	0.398174	401.89	-0.40603	0.0122121
Btbd8	ENSMUSG00000070632		BTB (POZ) domain containing 8	13.5465	1.48817	3.98996e-09	5.67209	0.383202	0.402975	10.2982	0.0143644	0.978557	7.9431	-0.263039	0.565113	7.46187	-0.513325	0.337697
Btbd9	ENSMUSG00000062202	224671	BTB/POZ domain-containing protein 9	799.572	0.323762	4.05391e-05	568.797	0.401583	0.023808	805.113	0.515629	3.10698e-05	742.677	-0.280995	0.0142104	596.627	-0.161555	0.515403
Btc	ENSMUSG00000082361	12223	Probetacellulin Betacellulin	1.78722	0.873923	0.22863	1.2199	0.106001	0.798452	3.14422	-0.757582	0.0685788	1.26822	0.166124	0.742521	2.97544	-0.53754	0.235671
Btd	ENSMUSG00000021900	26363	biotinidase	51.7099	0.557939	0.0555863	37.5411	-0.00101023	0.998827	55.7974	0.103871	0.792716	44.2972	-0.312216	0.4425	47.2052	-0.201795	0.693823
Btf3	ENSMUSG00000021660	218490	Transcription factor BTF3	1074.35	-0.394037	0.000119926	1124.53	0.130236	0.446277	1374.06	0.0625437	0.668845	1208.59	-0.00794298	0.975126	1266.72	-0.0670773	0.649768
Btf3l4	ENSMUSG00000028568	70533	basic transcription factor 3-like 4	1248.38	1.03155	4.18535e-12	1031.06	-0.412019	0.104871	1126.48	-0.156569	0.473437	902.941	-0.0511214	0.868244	1268.65	0.226275	0.455469
Btg1	ENSMUSG00000036478	12226	Protein BTG1	481.596	-1.02807	5.38971e-07	343.258	-0.328082	0.116167	948.238	0.365593	0.0608845	615.27	-1.52604	6.35611e-31	605.333	-0.782191	0.000262395
Btg2	ENSMUSG00000020423	12227	Protein BTG2	97.8127	1.14008	7.5485e-07	52.8382	0.0859991	0.865749	96.055	-0.13067	0.690693	67.3996	-0.410126	0.241969	76.9654	-0.597793	0.126916
Btg3	ENSMUSG00000022863	12228	Protein BTG3	410.973	-2.3025	6.82593e-57	576.054	0.135441	0.527033	699.151	-0.0401746	0.805758	607.785	0.0534634	0.757873	657.796	-0.111237	0.675237
Btk	ENSMUSG00000031264	12229	Tyrosine-protein kinase BTK	0.278065	0.408137	0.648952	0.0317027	-0.00210881		0.0559196	0.0334966		0.0470387	-0.00870129		0.037703	0.0264493
Btla	ENSMUSG00000052013	208154	B and T lymphocyte associated	0.690974	0.213265	0.84163	0.370552	0.0801737		0.716329	-0.0277133		0.630069	0.0198762	0.956613	0.403832	-0.101465
Btn1a1	ENSMUSG00000000706	12231	Butyrophilin subfamily 1 member A1	0.521255	0.242873	0.813934	0.309763	0.0559084		0.548737	-0.0291409		0.445025	0.0217678		0.381374	-0.0567333
Btn2a2	ENSMUSG00000053216	238555	Butyrophilin subfamily 2 member A2	2.155	1.60707	0.0401392	1.29944	0.0882174	0.840566	0.203893	0.0102859		0.876768	0.419557	0.227574	0.750472	0.172655
Btnl10	ENSMUSG00000020490	192194	Butyrophilin-like protein 10	0.153999	-0.195068	0.816468	0			0	0		0	0		0
Btnl9	ENSMUSG00000040283	237754	Butyrophilin-like protein 9	0.704562	-0.116216	0.917627	0.334038	0.0101676		0.742554	0.225039	0.391419	0.776679	-0.14835	0.656117	0.220858	0.0544589
Btrc	ENSMUSG00000025217	12234	F-box/WD repeat-containing protein 1A	2331.63	-0.00640898	0.908866	2310.81	0.0264427	0.83032	2620.43	0.14736	0.036058	2381.3	0.00559856	0.958009	2530.65	0.136242	0.212193
Bub1	ENSMUSG00000027379	12235	mitotic checkpoint serine/threonine-protein kinase BUB1 isoform 2	0.604004	-1.2303	0.158109	1.35934	-0.23538	0.506554	1.11604	0.260268	0.519642	0.983112	-0.215899	0.620638	1.56231	0.291696	0.502981
Bub1b	ENSMUSG00000040084	12236	Mitotic checkpoint serine/threonine-protein kinase BUB1 beta	6.67141	1.31758	0.0137879	2.32191	0.533986	0.18201	3.20417	0.598141	0.17773	3.96838	0.0131115	0.98508	1.29564	-0.160101	0.772388
Bub3	ENSMUSG00000066979	12237	Mitotic checkpoint protein BUB3	1135.42	-0.0745966	0.341057	1193.69	-0.0321856	0.854698	1380.63	-0.089303	0.42847	1181.64	0.059158	0.696925	1386.59	0.0127738	0.951337
Bud13	ENSMUSG00000032077	215051	BUD13 homolog	137.547	-0.289574	0.050729	125.541	0.197051	0.586179	159.818	0.526803	0.0118278	151.115	-0.228754	0.30059	129.179	0.0890131	0.859442
Bud23	ENSMUSG00000005378	66138	Probable 18S rRNA (guanine-N(7))-methyltransferase	1112.39	-0.134263	0.121883	999.659	0.207988	0.151079	1191.63	0.640036	4.63284e-08	1175.17	-0.180849	0.0318969	986.344	0.257421	0.174072
Bud31	ENSMUSG00000038722	231889	BUD31 homolog	960.118	-0.0564864	0.61852	950.259	0.212128	0.201958	1021.56	0.198091	0.105268	994.633	0.149032	0.313104	969.861	0.141386	0.463232
Bves	ENSMUSG00000071317	23828	Blood vessel epicardial substance	8.35634	-1.25896	0.0013166	29.0376	-1.15459	0.000166063	11.6455	-0.850103	0.0216997	11.1163	1.01373	0.00231802	33.0118	1.28679	9.96714e-05
Bysl	ENSMUSG00000023988	53414	Bystin	474.48	-0.0139133	0.908643	475.361	0.107944	0.600907	510.662	0.170889	0.272625	486.116	0.109319	0.527112	497.642	0.178939	0.429093
Bzw1	ENSMUSG00000051223	66882	Basic leucine zipper and W2 domain-containing protein 1	2060.33	0.500273	2.14758e-09	1955.37	0.0251849	0.881618	2342.69	-0.614123	2.08364e-05	1808.01	0.333518	0.000245071	2488.33	-0.30064	0.105493
Bzw2	ENSMUSG00000020547	66912	Basic leucine zipper and W2 domain-containing protein 2	453.561	-0.540083	1.37374e-10	515.642	-0.186693	0.22424	680.834	-0.126787	0.276392	526.849	-0.19467	0.108729	659.401	-0.120247	0.504486
C030005K06Rik	ENSMUSG00000086600		RIKEN cDNA C030005K06 gene	3.38685	1.42061	0.0238549	0.724969	0.289988		3.20684	-0.238951	0.624429	1.78849	-0.162518	0.762371	1.85449	-0.69992	0.0685448
C030006K11Rik	ENSMUSG00000079002		RIKEN cDNA C030006K11 gene	169.159	-0.432981	4.83581e-05	154.684	0.366867	0.0903142	192.265	0.651974	0.000714668	191.868	-0.171849	0.315154	148.736	0.124266	0.73906
C030013D06Rik	ENSMUSG00000079489		RIKEN cDNA C030013D06 gene	2.08441	2.22447	0.00185605	0.544588	0.0515569		2.45768	-0.648233	0.082244	0.550354	0.0783736		2.32623	-0.564684	0.173347
C030014I23Rik	ENSMUSG00000060380		RIKEN cDNA C030014I23 gene	168.785	0.266845	0.0437632	120.718	0.605942	0.0244836	170.062	0.364345	0.11748	159.452	-0.108947	0.636232	123.707	-0.34353	0.353438
C030017D09Rik	ENSMUSG00000090907		RIKEN cDNA C030017D09 gene	20.1637	-1.54009	9.4317e-09	34.0745	-0.612694	0.119776	48.75	-0.687501	0.0308588	27.6954	-0.263789	0.478635	55.1576	-0.214489	0.701433
C030034I22Rik	ENSMUSG00000073374		RIKEN cDNA C030034I22 gene	17.2391	-0.75404	0.0214227	27.0027	-0.0958807	0.835715	25.0726	-0.647822	0.0884075	21.0796	0.634348	0.0520619	31.9345	0.0227581	0.973467
C030037D09Rik	ENSMUSG00000087574		RIKEN cDNA C030037D09 gene	25.7121	1.29119	6.72385e-07	14.5968	0.16825	0.728047	19.6464	-0.0178881	0.966433	16.5174	-0.0483455	0.921934	17.2289	-0.227101	0.6729
C030047K22Rik	ENSMUSG00000084873		RIKEN cDNA C030047K22 gene	3.19324	0.499689	0.411083	3.54873	0.245901	0.64009	2.76097	-0.680758	0.120118	2.74588	0.751068	0.0819256	3.71856	-0.12078	0.862871
C030048H21Rik	ENSMUSG00000090340		RIKEN cDNA C030048H21 gene	14.6227	-5.25298	5.75833e-25	17.3411	0.388465	0.408206	30.394	0.0233852	0.960967	24.1567	-0.202837	0.689762	21.9776	-0.585513	0.226238
C130026L21Rik	ENSMUSG00000052848		RIKEN cDNA C130026L21 gene	67.6697	0.463186	0.0151013	50.6755	-0.131779	0.702635	76.2504	0.181862	0.615145	59.8882	-0.473889	0.0541129	64.5523	-0.123856	0.809373
C130036L24Rik	ENSMUSG00000073627		RIKEN cDNA C130036L24 gene	67.2404	-0.303753	0.223101	68.3223	0.276784	0.484414	87.1287	-0.19139	0.492488	74.2243	0.144046	0.708332	79.449	-0.316368	0.445111
C130046K22Rik	ENSMUSG00000085154		RIKEN cDNA C130046K22 gene	11.3351	-0.355377	0.322003	8.3135	0.906639	0.0267613	12.2805	0.389237	0.390674	12.6732	-0.00981586	0.98636	7.14764	-0.419671	0.460014
C130050O18Rik	ENSMUSG00000044092	319772	RIKEN cDNA C130050O18 gene	1.24098	-1.97731	0.00675081	1.27709	0.705186	0.049521	1.76043	-0.110353	0.805521	1.91757	0.38234	0.433535	1.00862	-0.266218	0.420208
C130060K24Rik	ENSMUSG00000029917	243407	RIKEN cDNA C130060K24 gene	0.793949	-0.61126	0.518003	17.7285	-2.58875	5.65104e-13	26.9582	-3.4809	3.8469e-25	1.04876	-0.133427	0.765148	45.1777	-0.337881	0.480438
C130071C03Rik	ENSMUSG00000050334		RIKEN cDNA C130071C03 gene	905.939	0.384709	9.62328e-07	820.993	-0.372186	0.000866649	1260.02	-0.44017	0.000427137	825.781	-0.340425	0.000244187	1229.62	-0.395606	0.00650818
C130074G19Rik	ENSMUSG00000039349	226777	Uncharacterized	1048.61	3.12534	1.30466e-41	198.347	2.36924	7.6446e-15	125.262	0.763331	0.0103891	255.91	1.2548	8.4803e-08	65.1807	-0.592384	0.166959
C130080G10Rik	ENSMUSG00000092397		RIKEN cDNA C130080G10 gene	0.799061	1.00674	0.260195	0			0.477811	0.0949348		0.324068	-0.09154		0.0844147	-0.0169655
C1d	ENSMUSG00000000581	57316	C1D nuclear receptor co-repressor	654.266	-0.369512	0.00144956	746.14	0.00857972	0.976034	860.83	-0.175792	0.224119	732.124	0.124027	0.587805	871.423	-0.0458601	0.847554
C1galt1	ENSMUSG00000042460	94192	Glycoprotein-N-acetylgalactosamine 3-beta-galactosyltransferase 1	78.2967	0.587857	0.00378638	84.5473	-0.487261	0.106817	132.063	-1.20879	2.23521e-05	66.397	0.123524	0.739238	149.835	-0.591762	0.0979517
C1galt1c1	ENSMUSG00000048970	59048	C1GALT1-specific chaperone 1	247.38	-0.311224	0.019205	365.148	-0.417241	0.0102037	370.269	-0.826459	5.69377e-07	272.899	0.447235	0.00309959	474.997	0.0426083	0.886156
C1qb	ENSMUSG00000036905	12260	Complement C1q subcomponent subunit B	5.75024	0.642649	0.332585	5.90507	0.283275	0.580307	3.23837	-0.338582	0.469815	4.61767	0.837847	0.0480438	4.86565	0.16626	0.804976
C1qbp	ENSMUSG00000018446	12261	complement C1q binding protein	958.316	-0.22778	0.020486	1031.92	-0.0468937	0.832814	1267.11	-0.150747	0.33435	1036.93	-0.00208281	0.992716	1249.31	-0.0932705	0.682761
C1qc	ENSMUSG00000036896	12262	Complement C1q subcomponent subunit C	4.88608	0.464264	0.551792	6.2007	-0.22723	0.648958	7.98807	-0.690485	0.113363	4.14054	0.161776	0.768676	10.2193	-0.18381	0.782436
C1ql1	ENSMUSG00000045532	23829	C1q-related factor	7.05681	0.466814	0.32898	4.76173	-0.0853551	0.885247	8.26084	0.182575	0.71257	6.17464	-0.469309	0.326583	6.48415	-0.186767	0.780321
C1ql2	ENSMUSG00000036907	226359	Complement C1q-like protein 2	1.38229	-0.696986	0.453638	1.03325	0.220687	0.573067	1.72248	0.293942	0.454253	1.82822	-0.0906663	0.849598	0.786238	-0.0406319
C1ql3	ENSMUSG00000049630	227580	Complement C1q-like protein 3	494.452	3.76597	4.15287e-47	64.0558	2.0878	5.75465e-13	46.0598	0.209242	0.603004	79.4492	1.24273	2.22636e-07	30.131	-0.665658	0.135911
C1qtnf1	ENSMUSG00000017446	56745	Complement C1q tumor necrosis factor-related protein 1	14.9907	1.50759	6.19932e-05	3.68927	0.543582	0.206357	7.39464	1.57777	9.36173e-05	8.57251	-0.542767	0.240202	0.85801	-0.207259
C1qtnf12	ENSMUSG00000023571	67389	C1q and tumor necrosis factor related 12	99.066	-1.45486	1.95101e-20	154.293	0.203681	0.385222	108.077	0.150869	0.500099	133.992	0.758581	1.57471e-08	134.412	0.681538	0.00362348
C1qtnf2	ENSMUSG00000046491	69183	Complement C1q tumor necrosis factor-related protein 2	1.58486	1.61215	0.0385041	0.047707	-0.0108575		0.761403	0.313193	0.258341	0.636858	-0.280166	0.34013	0.0568385	0.0362527
C1qtnf3	ENSMUSG00000058914	81799	Complement C1q tumor necrosis factor-related protein 3	0.443745	0.352267	0.725112	0.0311398	0.0159718		0.496415	0.0953815		0.328045	-0.118188		0.133076	-0.0281693
C1qtnf4	ENSMUSG00000040794	67445	Complement C1q tumor necrosis factor-related protein 4	249.842	-0.937843	1.04147e-07	310.45	0.470233	0.133128	231.451	0.68887	0.0014789	313.613	0.548361	0.0281321	233.703	0.71503	0.0146984
C1qtnf5	ENSMUSG00000079592	235312	Complement C1q tumor necrosis factor-related protein 5	3.36805	1.41271	0.0159073	2.00813	0.273558	0.569874	0.722838	-0.199731	0.562338	1.8759	0.315526	0.501295	1.40827	0.137587	0.808783
C1qtnf6	ENSMUSG00000022440	72709	Complement C1q tumor necrosis factor-related protein 6	7.33852	-0.950203	0.0193909	4.71592	1.22709	0.00245463	8.12826	0.853648	0.0422544	9.37701	-0.144793	0.79928	2.68973	-0.498645	0.324546
C1qtnf7	ENSMUSG00000061535	109323	Complement C1q tumor necrosis factor-related protein 7	1.50716	2.58818	0.000606119	0.37419	-0.0079966		0.0890617	0.0334966		0.270437	0.0280452		0.225107	0.0754661
C1ra	ENSMUSG00000055172	50909	Complement C1r-A subcomponent	2.39659	2.43941	5.6461e-05	0.420996	0.149818		0.263388	0.0963901		0.666044	0.0929782	0.788472	0
C1rl	ENSMUSG00000038527	232371	Complement C1r subcomponent-like protein	3.26426	2.27362	0.000975262	0.578124	0.142102		0.679048	0.162911		0.924858	0.00217785	0.996011	0.275665	-0.0197665
C2	ENSMUSG00000024371	12263	Complement C2 Complement C2b fragment Complement C2a fragment	34.6416	-0.396279	0.0707901	31.2491	0.0609947	0.888142	44.4235	0.490004	0.0689952	39.0212	-0.402132	0.159007	35.0303	0.0235361	0.96615
C230004F18Rik	ENSMUSG00000071753		RIKEN cDNA C230004F18 gene	192.464	-0.554396	0.000855641	330.271	-0.543021	0.0127099	297.832	-0.876222	2.00473e-07	224.341	0.537199	0.00726694	421.791	0.24785	0.315224
C230012O17Rik	ENSMUSG00000046219		RIKEN cDNA C230012O17 gene	26.896	0.436999	0.173916	21.1801	0.478044	0.243898	25.2109	-0.0449546	0.926722	24.0119	0.238379	0.621635	21.8219	-0.27794	0.596631
C230014O12Rik	ENSMUSG00000087461		RIKEN cDNA C230014O12 gene	62.2586	-3.23222	3.04111e-58	110.023	-0.36374	0.115287	117.891	-0.117384	0.659362	97.4195	-0.00628014	0.985243	132.044	0.245604	0.43123
C230030N03Rik	ENSMUSG00000089955		RIKEN cDNA C230030N03 gene	6.3969	1.42184	0.00880975	4.43687	0.206651	0.693719	3.60709	-0.443074	0.319863	3.56502	0.49366	0.270408	4.62379	-0.100013	0.88479
C230034O21Rik	ENSMUSG00000086181		RIKEN cDNA C230034O21 gene	21.9316	1.24019	0.000257162	8.48859	-0.241517	0.647157	20.0929	0.493145	0.240846	14.2521	-1.1396	0.00107515	12.8918	-0.17204	0.800411
C230035I16Rik	ENSMUSG00000085024		RIKEN cDNA C230035I16 gene	1.61725	1.74729	0.0271082	0.26739	0.00808681		1.08496	-0.045388	0.914837	0.55153	-0.141884		0.711988	-0.168892
C230037L18Rik	ENSMUSG00000084915		RIKEN cDNA C230037L18 gene	25.609	0.82437	0.000460561	19.8312	-0.515016	0.215029	32.6377	-0.294004	0.435657	20.0381	-0.586033	0.071433	31.6431	-0.240522	0.669148
C230038L03Rik	ENSMUSG00000085560		RIKEN cDNA C230038L03 gene	28.92	-1.64929	5.57311e-06	37.9581	0.738652	0.0538666	30.485	0.19653	0.645029	40.5878	0.643984	0.0942262	28.1076	0.0948463	0.874456
C230062I16Rik	ENSMUSG00000063623		RIKEN cDNA C230062I16 gene	2.65561	-0.932033	0.0713196	2.50251	-0.210936	0.694176	4.17051	0.5332	0.228502	3.41916	-0.644043	0.148673	3.01666	0.136994	0.843843
C2cd2	ENSMUSG00000045975	207781	C2 domain-containing protein 2	60.0516	1.10275	2.12269e-12	47.4107	-0.442753	0.0836419	56.4312	-0.24034	0.437062	42.0703	-0.125441	0.680441	61.9889	0.0785384	0.866319
C2cd2l	ENSMUSG00000032120	71764	C2 calcium-dependent domain containing 2-like	2298.65	-1.13342	3.86201e-29	3206.43	-0.0424801	0.859032	2690.65	0.4894	0.00163412	2971.43	0.242954	0.0822028	3001.2	0.769216	2.48285e-05
C2cd3	ENSMUSG00000047248	277939	C2 domain-containing protein 3	803.215	-0.533574	3.91939e-09	936.368	-0.283992	0.0296679	1147.73	0.0315743	0.839614	930.781	-0.217508	0.129273	1144.74	0.107794	0.500644
C2cd4b	ENSMUSG00000091956	75697	C2 calcium-dependent domain containing 4B	6.97736	2.9437	1.83799e-22	1.37934	0.584968	0.187196	2.16783	-0.221905	0.656317	1.81526	0.259866	0.638869	1.6267	-0.480619	0.337697
C2cd4c	ENSMUSG00000045912	237397	C2 calcium-dependent domain-containing protein 4C	334.197	1.60494	2.02665e-13	59.2226	1.98711	9.16119e-09	190.689	2.00314	1.65741e-18	187.649	-1.10785	1.11556e-05	38.2125	-1.35575	0.000553501
C2cd4d	ENSMUSG00000091648	271944	C2 calcium-dependent domain-containing protein 4D	0.915272	-0.0398613	0.971361	0.351169	0.121305		1.21026	0.0502153	0.910988	0.940344	-0.0984949	0.834073	0.488911	-0.156716
C2cd5	ENSMUSG00000030279	74741	C2 domain-containing protein 5	908.114	-0.432011	4.38359e-11	983.712	0.0338758	0.813071	1118.66	0.222535	0.0699528	1029.79	-0.0288867	0.800206	1062.65	0.169053	0.330862
C2cd6b	ENSMUSG00000047383		C2 calcium dependent domain containing 6B	0.426549	0.137937	0.902102	1.30453	-0.453934	0.250933	1.84746	-0.563041	0.123843	0.430781	0.0635697		2.79762	-0.122044	0.848635
C3	ENSMUSG00000024164	12266	Complement C3	0.830162	0.543368	0.546711	0.391198	0.0638193		1.05553	-0.130878	0.749862	0.628187	-0.0360747	0.940388	0.749136	-0.179751
C330006D17Rik	ENSMUSG00000049742		RIKEN cDNA C330006D17 gene	2.49439	-0.00979664	0.989903	2.26956	0.0268765	0.965325	5.00026	-0.626741	0.157405	2.54452	-0.0770679	0.900644	4.51358	-0.566534	0.275159
C330007P06Rik	ENSMUSG00000006423	77644	UPF0428	1688.57	0.116813	0.397243	2079.34	-0.543648	0.00183137	3048.04	-1.13144	2.62267e-12	1666.62	0.0583461	0.810684	3458.03	-0.513435	0.00964139
C330011M18Rik	ENSMUSG00000056753		RIKEN cDNA C330011M18 gene	21.7409	-0.467878	0.118796	21.2286	0.437295	0.300921	25.349	0.151394	0.719235	24.922	0.15483	0.736852	21.0721	-0.155772	0.800377
C330018A13Rik	ENSMUSG00000086655		RIKEN cDNA C330018A13 gene	11.5983	3.08728	6.91686e-10	2.24063	0.848049	0.0195289	0.56042	-0.0243248		2.50715	0.821706	0.0302887	0.365671	-0.0790078
C330018D20Rik	ENSMUSG00000024592	77422	Glutaredoxin-like	216.972	-0.504487	5.25216e-08	239.554	-0.0290575	0.912788	367.302	-0.54114	0.00426569	249.77	-0.0817127	0.648943	348.41	-0.57142	0.0139815
C330021F23Rik	ENSMUSG00000065952	546049	RIKEN cDNA C330021F23 gene	288.986	-0.385578	0.0574155	280.845	0.163962	0.578283	355.887	0.341354	0.149661	325.124	-0.159369	0.622629	302.087	0.0220307	0.955817
C330027C09Rik	ENSMUSG00000033031	224171	Protein CIP2A	35.7028	-0.0154369	0.949337	48.5161	-0.470487	0.0943695	55.7251	-0.850095	0.00361558	36.4908	0.292463	0.271517	68.928	-0.115847	0.819647
C3ar1	ENSMUSG00000040552	12267	C3a anaphylatoxin chemotactic receptor	3.08414	0.232905	0.779218	1.28364	0.180704	0.6841	1.7947	0.132394	0.784387	2.90984	0.31133	0.509125	1.22988	-0.0794306	0.890918
C4a	ENSMUSG00000015451	625018	complement component 4A (Rodgers blood group)	0.799195	0.387168	0.699977	0.680088	-0.00274451		0.391543	0.166697		0.647557	0.0241265	0.958443	0.446863	0.11279
C4b	ENSMUSG00000073418	12268	Complement C4-B	2.23174	-0.00476087	0.997095	4.27738	-0.396297	0.389977	3.00083	-0.329362	0.493732	2.28243	0.199375	0.724201	5.32917	0.292883	0.612951
C530005A16Rik	ENSMUSG00000085408		RIKEN cDNA C530005A16 gene	261.582	0.234903	0.0974681	189.283	0.099123	0.725941	316.535	0.257817	0.17377	249.513	-0.540382	0.0011885	241.472	-0.367412	0.145709
C530008M17Rik	ENSMUSG00000036377	320827	KIAA1211	460.044	1.31521	1.22198e-14	171.977	0.0196837	0.953143	474.464	0.0353665	0.847376	295.776	-1.17117	5.11219e-15	316.617	-1.13601	2.33432e-10
C530025M09Rik	ENSMUSG00000074737		RIKEN cDNA C530025M09 gene	1.36634	-0.602747	0.386093	1.49696	-0.351343	0.458868	2.5845	0.0644264	0.909178	1.67609	-0.51404	0.279649	2.31752	-0.0227398	0.975673
C5ar1	ENSMUSG00000049130	12273	C5a anaphylatoxin chemotactic receptor 1	0.260881	0.316972	0.730369	0			0.928188	-0.265252	0.363616	0.0889434	-0.00870129		0.769049	-0.23106
C5ar2	ENSMUSG00000074361	319430	complement component 5a receptor 2	0.333872	0.723149	0.431622	0.541982	-0.14753		0.280296	-0.100581		0.0629232	0.0372318		0.834349	0.0769771
C630043F03Rik	ENSMUSG00000084910		RIKEN cDNA C630043F03 gene	42.9959	-1.16861	1.61398e-06	60.0519	0.461821	0.14943	55.6891	-0.513022	0.0325108	56.1097	0.797708	0.00116213	60.4715	-0.171378	0.683729
C7	ENSMUSG00000079105	109828	complement component 7	22.5338	-0.251659	0.491324	19.3848	0.0106146	0.985449	44.0494	-0.637503	0.00950161	24.5944	-0.420639	0.308928	36.7224	-1.13063	2.7173e-06
C730034F03Rik	ENSMUSG00000079242		RIKEN cDNA C730034F03 gene	3.12785	0.440304	0.493905	2.43203	0.204534	0.693579	5.20454	-0.576524	0.19586	2.75991	0.0989573	0.871053	4.66362	-0.59895	0.228074
C77080	ENSMUSG00000050390	97130	Uncharacterized protein KIAA1522	131.695	2.60592	1.65115e-54	42.2649	0.0165382	0.975725	64.4336	-0.493869	0.0568915	44.3982	-0.0548553	0.897265	60.7727	-0.518704	0.173062
C78197	ENSMUSG00000087242		expressed sequence C78197	20.5592	-2.92397	1.70426e-07	4.88621	0.310564	0.536059	47.8181	1.21167	2.87379e-06	32.4737	-2.45281	1.81411e-16	14.1327	-1.64417	2.4569e-05
C79798	ENSMUSG00000084908		expressed sequence C79798	0.176106	-0.229625	0.781687	0	0		0.126762	0.0110347		0.0550757	-0.00870129		0.0562764	-0.00576167
C87436	ENSMUSG00000046679	232196	Uncharacterized	254.297	-0.192555	0.105771	265.056	-0.0833778	0.731009	326.64	0.00806548	0.966083	272.838	-0.105405	0.66197	314.877	-0.00225173	0.993001
C8b	ENSMUSG00000029656	110382	Complement component C8 beta chain	0.399644	-0.362375	0.697262	0			0.82388	0.137378	0.629649	0.538167	-0.167056		0.166345	-0.0393732
C8g	ENSMUSG00000015083	69379	Complement component C8 gamma chain	7.10443	-0.251014	0.594534	5.85331	0.42237	0.38197	6.76493	0.525672	0.249573	7.75701	0.0299349	0.960248	4.5744	0.0550027	0.941146
C920021L13Rik	ENSMUSG00000080727		RIKEN cDNA C920021L13 gene	19.9966	1.09671	0.000421536	17.8847	-0.222137	0.649395	13.8459	-0.0806419	0.877932	13.8676	0.376161	0.389517	18.7231	0.450233	0.399716
CAAA01217562.1	ENSMUSG00000095352		serine/threonine-protein phosphatase 2A regulatory subunit B'' subunit alpha isoform 2	5.89051	-0.803354	0.0892882	5.08684	0.290199	0.555275	6.2708	0.941411	0.0235611	7.3231	-0.175192	0.757278	3.70208	0.178051	0.776557
Caap1	ENSMUSG00000028578	67770	Caspase activity and apoptosis inhibitor 1	92.2366	-0.285054	0.0326552	108.183	-0.318469	0.1532	141.113	-0.391082	0.0342141	101.176	-0.102313	0.676501	147.289	-0.159222	0.583532
Cab39	ENSMUSG00000036707	12283	calcium binding protein 39	2664.39	-0.00922197	0.928759	2998.01	-0.150702	0.225278	3188.89	-0.225144	0.0239595	2722.91	0.185253	0.0850946	3497.73	0.121247	0.408133
Cab39l	ENSMUSG00000021981	69008	Calcium-binding protein 39-like	402.874	0.452686	2.48653e-09	331.309	-0.0742847	0.63068	485.908	-0.216308	0.0754933	359.285	-0.235683	0.0201805	445.794	-0.362485	0.0103174
Cabcoco1	ENSMUSG00000019945	73287	Ciliary-associated calcium-binding coiled-coil protein 1	112.869	-0.556654	1.72607e-05	112.494	0.312195	0.23443	128.035	0.623536	6.55281e-06	131.625	-0.0546202	0.842293	105.974	0.24048	0.392997
Cabin1	ENSMUSG00000020196	104248	calcineurin binding protein 1	732.84	0.089244	0.434569	601.821	0.185459	0.398526	799.869	0.45668	0.0040843	729.123	-0.273612	0.0242324	646.711	0.0078769	0.983888
Cables1	ENSMUSG00000040957	63955	CDK5 and ABL1 enzyme substrate 1	167.75	-0.0775859	0.665939	132.274	0.431402	0.0523075	190.552	0.487344	0.00178853	174.805	-0.271788	0.206988	139.495	-0.222661	0.362643
Cables2	ENSMUSG00000038990	252966	CDK5 and ABL1 enzyme substrate 2	616.315	0.472918	9.97696e-09	483.213	0.166717	0.316192	599.374	0.28329	0.0242355	546.177	-0.113724	0.507745	523.237	0.0126529	0.95959
Cabp1	ENSMUSG00000029544	29867	Calcium-binding protein 1	527.563	0.786867	3.00265e-08	347.126	1.04646	4.42163e-07	281.05	1.24243	2.33389e-09	418.667	0.511189	5.61063e-05	205.764	0.651112	0.029286
Cabp4	ENSMUSG00000024842	73660	Calcium-binding protein 4	1.5068	-0.196643	0.840837	1.26241	0.0580468	0.896544	2.09844	0.0295006	0.952854	1.66671	-0.0905965	0.860574	1.59808	-0.137228	0.808109
Cabp5	ENSMUSG00000005649	29865	Calcium-binding protein 5	2.83708	2.00587	0.00311249	0.913976	0.268466	0.308072	0.0534591	0.0230144		1.01453	0.337269	0.268495	0
Cabp7	ENSMUSG00000009075	192650	Calcium-binding protein 7	178.775	0.442299	0.000259588	127.253	0.339074	0.172422	182.288	0.287243	0.118915	160.225	-0.224835	0.26368	142.223	-0.268504	0.362012
Cabyr	ENSMUSG00000024430	71132	Calcium-binding tyrosine phosphorylation-regulated protein	128.646	2.02902	1.54541e-48	56.8677	0.681198	0.00200333	56.2795	-0.161716	0.65209	59.4814	0.64502	0.000821991	53.575	-0.193507	0.669558
Cacfd1	ENSMUSG00000015488	381356	Calcium channel flower homolog	502.962	0.404755	0.00140626	413.624	0.00157587	0.996534	559.623	0.0281274	0.922376	455.502	-0.198851	0.293536	504.323	-0.153883	0.650371
Cachd1	ENSMUSG00000028532	320508	VWFA and cache domain-containing protein 1	79.4158	-0.975733	0.000118656	54.5193	-0.246155	0.43179	164.544	0.177645	0.401445	100.663	-1.44846	9.87667e-13	105.977	-1.02806	1.22229e-06
Cacna1a	ENSMUSG00000034656	12286	Voltage-dependent P/Q-type calcium channel subunit alpha-1A	1038.28	0.226887	0.138815	1233.5	-0.04455	0.841519	824.736	0.10925	0.538448	990.859	0.715491	1.58472e-06	1128.94	0.887946	7.35489e-11
Cacna1b	ENSMUSG00000004113	12287	Voltage-dependent N-type calcium channel subunit alpha-1B	1611.42	0.382476	0.000413167	1502.99	-0.0116026	0.960346	1584.43	0.0738298	0.664508	1468.28	0.119413	0.578711	1625.18	0.218737	0.13561
Cacna1c	ENSMUSG00000051331	12288	Voltage-dependent L-type calcium channel subunit alpha-1C	766.424	-0.892585	7.42543e-12	1314.01	-0.301593	0.0494778	937.793	-0.370237	0.0219284	951.258	0.73662	1.93407e-09	1374.63	0.666397	5.11982e-05
Cacna1d	ENSMUSG00000015968	12289	Voltage-dependent L-type calcium channel subunit alpha-1D	386.271	0.704122	2.73961e-11	414.347	-0.414985	0.00261287	393.51	-0.586225	1.68491e-06	316.125	0.388307	0.00631651	506.888	0.233938	0.108074
Cacna1e	ENSMUSG00000004110	12290	calcium voltage-gated channel subunit alpha1 E	5476.31	-0.258427	0.0318806	7294.38	-0.42202	0.00997504	6250.11	0.11044	0.582305	5959.92	0.161911	0.383968	7850.18	0.698798	6.9092e-05
Cacna1g	ENSMUSG00000020866	12291	calcium channel voltage-dependent T type alpha 1G subunit	233.209	2.46901	9.17742e-57	67.3803	1.05209	0.000712996	70.1027	0.404814	0.259415	84.9331	0.448278	0.083317	50.3581	-0.212895	0.707679
Cacna1h	ENSMUSG00000024112	58226	voltage-dependent T-type calcium channel subunit alpha-1H isoform 2	445.362	-1.98636	2.08663e-60	755.636	0.0410831	0.853463	480.597	0.557717	8.08444e-05	639.581	0.65097	1.05076e-08	631.601	1.15843	1.59648e-13
Cacna1i	ENSMUSG00000022416	239556	calcium channel voltage-dependent alpha 1I subunit	637.76	-0.822034	5.50714e-08	1082.28	-0.223722	0.363601	614.538	0.109293	0.568668	781.776	0.840184	8.75987e-09	986.295	1.15918	2.59815e-09
Cacna1s	ENSMUSG00000026407	12292	calcium voltage-gated channel subunit alpha1 S	0.759783	0.354631	0.725983	0.366008	0.0673882		1.02706	-0.0462021	0.899577	0.635953	-0.0470351	0.895167	0.679066	-0.15193
Cacna2d1	ENSMUSG00000040118	12293	Voltage-dependent calcium channel subunit alpha-2/delta-1	1304.77	0.580465	2.44986e-07	1411.18	-0.384195	0.0120758	1380.88	-0.50097	0.00249006	1113.9	0.320533	0.0360082	1723.07	0.208305	0.349877
Cacna2d2	ENSMUSG00000010066	56808	Voltage-dependent calcium channel subunit alpha-2/delta-2	757.375	-1.83176	6.3806e-50	1282.52	-0.483234	0.000297748	1536.28	-0.595128	2.01513e-08	1071.57	0.0284462	0.897265	1763.07	-0.0680027	0.667596
Cacna2d3	ENSMUSG00000021991	12294	Voltage-dependent calcium channel subunit alpha-2/delta-3	1239.53	-2.03605	1.57546e-82	2353.55	-0.197097	0.0485227	1768.35	-0.364243	1.81616e-05	1788.34	0.728331	3.2423e-20	2449.62	0.572878	5.5855e-11
Cacna2d4	ENSMUSG00000041460	319734	voltage-dependent calcium channel subunit alpha-2/delta-4 isoform 2	27.4273	-0.571923	0.0421159	34.18	0.262459	0.46383	22.2944	0.766389	0.0319564	32.2289	0.541073	0.0371954	25.3305	0.954885	0.0161364
Cacnb1	ENSMUSG00000020882	12295	Voltage-dependent L-type calcium channel subunit beta-1	2515.27	-0.468788	5.86371e-08	2866.83	0.0668164	0.759911	2850.39	0.335802	0.00858717	2873.85	0.128991	0.31612	2853.51	0.397176	0.0351632
Cacnb2	ENSMUSG00000057914	12296	Voltage-dependent L-type calcium channel subunit beta-2	3859.5	-0.819366	8.76855e-13	8092.86	-0.816984	7.56104e-11	5422.84	-0.69936	1.76403e-09	4729.5	0.699116	1.16127e-10	9407.92	0.827162	6.89469e-10
Cacnb3	ENSMUSG00000003352	12297	calcium channel voltage-dependent beta 3 subunit	2920.9	0.605262	6.61219e-13	2180.34	0.666293	2.55261e-13	2135.29	0.542595	3.27583e-05	2474.31	0.336945	0.000113151	1815.95	0.223998	0.197704
Cacnb4	ENSMUSG00000017412	12298	calcium channel voltage-dependent beta 4 subunit	11558.9	-0.297354	0.000236201	14993.6	-0.368493	0.00999506	16792.3	-0.480121	0.000794608	12699.2	0.129253	0.412084	19315.3	0.0257211	0.927682
Cacng1	ENSMUSG00000020722	12299	Voltage-dependent calcium channel gamma-1 subunit	35.8429	-3.55375	2.58027e-11	64.6002	1.16784	0.000243182	15.5199	0.421271	0.357688	57.5247	2.07797	1.6868e-13	26.6639	1.12705	0.00813152
Cacng2	ENSMUSG00000019146	12300	Voltage-dependent calcium channel gamma-2 subunit	1870.27	0.506734	3.92637e-06	2126.18	-0.237962	0.0598038	1859.23	-0.592901	3.4844e-08	1636.06	0.615195	2.51013e-08	2435.62	0.274789	0.025265
Cacng3	ENSMUSG00000066189	54376	Voltage-dependent calcium channel gamma-3 subunit	1998.05	-0.187311	0.0420206	2534.99	-0.127884	0.289089	2099.97	-0.0258317	0.851948	2136.63	0.451319	4.30397e-06	2585.88	0.564529	1.39862e-08
Cacng4	ENSMUSG00000020723	54377	Voltage-dependent calcium channel gamma-4 subunit	1481.43	-2.61596	8.90664e-65	3050.36	-0.178753	0.298639	2029.95	-0.330477	0.0242633	2236.48	0.872038	5.43364e-10	3022.85	0.740109	1.37384e-08
Cacng5	ENSMUSG00000040373	140723	Voltage-dependent calcium channel gamma-5 subunit	211.404	-0.0867047	0.617891	155.926	0.764716	0.00086079	289.452	-0.172452	0.510268	220.454	-0.166692	0.51809	209.055	-1.07742	1.1224e-05
Cacng7	ENSMUSG00000069806	81904	Voltage-dependent calcium channel gamma-7 subunit	799.456	0.647933	4.54222e-10	744.204	-0.0668741	0.737487	785.851	-0.379185	0.00315882	666.972	0.320263	0.0311653	873.204	0.0208682	0.9328
Cacng8	ENSMUSG00000053395	81905	voltage-dependent calcium channel gamma-8 subunit	64.2304	-0.221657	0.42646	63.1469	0.219217	0.625215	62.7412	0.589466	0.112458	69.3544	0.0641651	0.88016	55.9956	0.385396	0.463979
Cactin	ENSMUSG00000034889	70312	Cactin	332.928	-0.356212	0.000201288	365.24	-0.0392308	0.876553	374.468	0.46051	0.0100159	371.034	-0.0276382	0.896681	368.414	0.474466	0.0343533
Cacul1	ENSMUSG00000033417	78832	CDK2-associated and cullin domain-containing protein 1	1712.38	0.211171	0.00489946	1361.27	0.137782	0.28705	2103.17	0.0168324	0.89964	1645.56	-0.316431	0.000377963	1742	-0.425516	0.000263964
Cacybp	ENSMUSG00000014226	12301	Calcyclin-binding protein	1318.1	0.237872	0.0115776	1301.06	-0.20678	0.244926	1778.1	-0.48028	0.000182437	1256.89	-0.0616032	0.732271	1802.45	-0.317779	0.0832922
Cad	ENSMUSG00000013629	69719	CAD protein	60.5272	0.489384	0.027967	38.5032	0.123373	0.768692	66.3042	0.352507	0.26467	53.1811	-0.56087	0.0610633	48.2089	-0.318323	0.44512
Cadm1	ENSMUSG00000032076	54725	Cell adhesion molecule 1	800.823	0.0570458	0.760404	475.391	0.519917	0.00205888	1259.84	-0.159772	0.400873	804.451	-0.797975	5.60181e-10	842.235	-1.44533	2.00741e-17
Cadm2	ENSMUSG00000064115	239857	Cell adhesion molecule 2	3057.16	0.169845	0.421444	4573.1	-0.291363	0.185708	2754.15	-0.746035	6.95854e-05	2964.89	1.18302	7.14817e-15	4695.92	0.718252	0.000954428
Cadm3	ENSMUSG00000005338	94332	Cell adhesion molecule 3	3818.43	0.0756575	0.592593	3887.29	0.297724	0.0277235	3585.62	0.0979424	0.567063	3809.15	0.447687	0.000745481	3708.7	0.259778	0.108074
Cadm4	ENSMUSG00000054793	260299	Cell adhesion molecule 4	485.328	1.0412	6.95828e-19	303.23	0.655363	0.00896755	262.413	1.07981	4.81714e-07	349.924	0.32008	0.0389958	213.644	0.678378	0.02994
Cadps	ENSMUSG00000054423	27062	Calcium-dependent secretion activator 1	4827.33	1.41704	2.83807e-82	2912.28	0.211322	0.169911	3092.75	0.0835631	0.471409	2981.19	0.221487	0.0290955	3014.97	0.0995446	0.625284
Cadps2	ENSMUSG00000017978	320405	Calcium-dependent secretion activator 2	1719.55	2.38883	4.13094e-68	432.391	1.97122	3.421e-12	499.436	0.811242	2.3444e-05	656.382	0.431536	0.0530757	243.952	-0.922229	0.00252249
Cage1	ENSMUSG00000044566	71213	Cancer-associated 1 protein homolog	78.0143	0.398866	0.00189712	56.8662	0.274933	0.393498	87.0491	0.053327	0.842924	70.5779	-0.231883	0.28467	69.9561	-0.429743	0.212059
Calb1	ENSMUSG00000028222	12307	Calbindin	2449.37	-2.19061	4.39567e-96	4641.12	-0.440283	0.00603047	4447.66	-0.491895	0.000816524	3586.19	0.307725	0.0383974	5663.77	0.266797	0.184613
Calb2	ENSMUSG00000003657	12308	Calretinin	149.13	0.525334	0.305748	19.2434	0.807318	0.0556751	185.873	1.15372	6.57919e-07	128.222	-1.58711	1.79256e-05	52.9011	-2.38417	8.20599e-11
Calca	ENSMUSG00000030669	12310	Calcitonin-related peptide 1	5.3845	0.625191	0.248681	2.26203	0.312139	0.426012	4.33562	0.685073	0.119569	4.50038	-0.330709	0.5324	1.0491	-0.459961	0.210421
Calcb	ENSMUSG00000030666	116903	calcitonin related polypeptide beta	0.582742	1.40197	0.103616	0.0928204	-0.0102742		0.104625	0.0439789		0.122018	-0.00870129		0.0713971	0.046056
Calcoco1	ENSMUSG00000023055	67488	Calcium-binding and coiled-coil domain-containing protein 1	2271.6	-0.954524	5.6562e-12	3477.53	-0.153957	0.458606	2620.45	0.103397	0.658294	2852.61	0.492613	0.00215593	3393.57	0.747296	0.000153068
Calcr	ENSMUSG00000023964	12311	calcitonin receptor	8.63345	-3.77523	7.70456e-07	0.400015	0.0165657		48.3627	-0.777551	0.0228328	14.4206	-2.74938	4.76599e-15	29.641	-4.50254	7.58421e-42
Calcrl	ENSMUSG00000059588	54598	Calcitonin-related peptide type 1 receptor	14.5303	-0.377862	0.411709	25.3033	-1.68897	5.50816e-08	38.3145	-0.718673	0.0262884	16.3023	-1.05485	0.00119133	47.6889	-0.0326176	0.955581
Cald1	ENSMUSG00000029761	109624	caldesmon 1	91.734	0.608822	0.00572166	102.38	-0.229334	0.530559	123.508	-1.25514	1.38318e-07	77.3833	0.57886	0.0431245	150.747	-0.392008	0.264828
Calhm2	ENSMUSG00000033033	72691	Calcium homeostasis modulator protein 2	56.3698	0.404337	0.0926817	50.3259	0.775532	0.02388	35.0711	0.191228	0.605161	50.8757	0.959509	0.000111629	35.5652	0.264259	0.610167
Calhm3	ENSMUSG00000094219		calcium homeostasis modulator 3	0.681177	0.889033	0.316396	0.568972	0.0247443		0.0685753	0.0334966		0.381111	0.184147		0	0
Calm1	ENSMUSG00000001175	12313	Calmodulin-1	93858.6	0.0976269	0.168105	104169	-0.20727	0.0363376	119615	-0.449217	1.04583e-06	93152.1	0.167972	0.065207	131428	-0.0642704	0.689049
Calm2	ENSMUSG00000036438	12314	Calmodulin-2	154565	-0.560675	6.50529e-05	214945	-0.0248581	0.931828	191934	-0.407777	0.0233249	180145	0.589185	0.000181287	233424	0.211004	0.429093
Calm3	ENSMUSG00000019370	12315	Calmodulin-3	17399.6	0.234123	0.00721544	16346.8	0.21426	0.240341	15047.2	0.49002	0.00085648	16605.7	0.245474	0.0358517	14888.9	0.516574	0.00731223
Calml4	ENSMUSG00000032246	75600	Calmodulin-like protein 4	0.726059	-1.23379	0.158876	2.54795	-0.085901	0.861074	0.0652899	0.0334966		1.16052	0.566017	0.0998332	0.823427	0.26206
Caln1	ENSMUSG00000060371	140904	Calcium-binding protein 8	1251.3	-1.2286	8.98393e-38	1886.28	-0.390393	0.00209497	2005.23	-0.177363	0.171186	1641.38	0.0240213	0.879566	2279.43	0.247579	0.134129
Calr	ENSMUSG00000003814	12317	Calreticulin	1340.96	-0.112092	0.357133	1725.82	-0.173	0.263108	1431.91	-0.176321	0.191078	1407.59	0.49553	6.14381e-06	1814.05	0.500258	0.000370227
Calr3	ENSMUSG00000019732	73316	Calreticulin-3	4.57328	0.308644	0.597079	2.6024	0.145416	0.782664	7.20169	-0.204812	0.691835	4.22126	-0.413646	0.414301	5.10247	-0.560311	0.260956
Calr4	ENSMUSG00000028558	108802	calreticulin 4	0.87087	1.06022	0.206141	0.223269	0.0271394		0.851707	-0.0391395	0.913192	0.488333	-0.065263		0.515846	-0.107398
Calu	ENSMUSG00000029767	12321	Calumenin	360.31	0.290589	0.0199321	358.486	0.171707	0.359784	337.29	-0.0582765	0.744943	337.941	0.435768	0.000472695	362.755	0.211495	0.324262
Caly	ENSMUSG00000025468	68566	Neuron-specific vesicular protein calcyon	1500.17	-1.11518	7.93459e-32	1761.56	0.256987	0.175212	1762.08	0.730245	1.85451e-07	1934.56	0.0575733	0.733755	1573.99	0.525745	0.00769403
Camk1	ENSMUSG00000030272	52163	calcium/calmodulin-dependent protein kinase I	287.028	1.95289	3.55611e-38	66.4586	1.59937	2.54958e-09	146.778	0.879281	0.000167992	137.272	-0.549832	0.0206076	62.161	-1.28505	1.53545e-05
Camk1d	ENSMUSG00000039145	227541	calcium/calmodulin-dependent protein kinase ID	6711.71	-0.0668845	0.532206	7280.47	0.183151	0.196265	6565.4	0.153078	0.260328	6960.96	0.405729	6.55851e-05	6996.37	0.380296	0.0101514
Camk1g	ENSMUSG00000016179	215303	Calcium/calmodulin-dependent protein kinase type 1G	686.463	-0.47665	1.29674e-06	555.342	0.679931	3.50919e-05	786.577	0.805556	4.13886e-11	786.099	-0.270055	0.025279	514.796	-0.144966	0.573905
Camk2a	ENSMUSG00000024617	12322	Calcium/calmodulin-dependent protein kinase type II subunit alpha	34742.1	0.588805	1.1367e-05	31057.7	-0.188959	0.417257	37827.4	-0.269624	0.161564	29573.4	-0.0035362	0.990762	39230.3	-0.0728308	0.817782
Camk2b	ENSMUSG00000057897	12323	Calcium/calmodulin-dependent protein kinase type II subunit beta	17676.8	-1.02987	2.79244e-57	22096.3	0.123606	0.353736	22414.9	0.298603	0.00996389	22472	0.145038	0.203977	22050.7	0.327709	0.0162494
Camk2d	ENSMUSG00000053819	108058	calcium/calmodulin-dependent protein kinase II delta	1096.77	1.03196	7.26513e-14	348.831	1.33596	4.4397e-14	1063.31	0.452152	0.00501975	794.361	-0.976996	5.61613e-16	517.993	-1.8198	1.06263e-21
Camk2g	ENSMUSG00000021820	12325	Calcium/calmodulin-dependent protein kinase type II subunit gamma	2105.65	1.48035	1.12208e-120	1029.01	0.537357	5.24471e-07	1392.23	0.172874	0.0845592	1265.59	-0.0173611	0.9123	1106.66	-0.37353	0.000799026
Camk2n1	ENSMUSG00000046447	66259	Calcium/calmodulin-dependent protein kinase II inhibitor 1	25458	0.10376	0.544483	30758.4	0.136393	0.478311	21176	-0.164426	0.252725	25181.4	0.908051	7.09754e-13	28169.4	0.616499	2.67818e-05
Camk2n2	ENSMUSG00000051146	73047	Calcium/calmodulin-dependent protein kinase II inhibitor 2	490.861	1.75306	1.86552e-45	138.321	1.45907	1.15869e-11	345.364	0.0413546	0.904392	259.55	-0.457789	0.0164324	196.052	-1.76788	2.18088e-11
Camk4	ENSMUSG00000038128	12326	calcium/calmodulin-dependent protein kinase IV	11987.9	-1.45979	2.54816e-34	24143.1	-0.545156	0.0002337	21759.1	-0.96251	3.44907e-09	16227.2	0.629279	3.89957e-07	30900.7	0.204403	0.408266
Camkk1	ENSMUSG00000020785	55984	Calcium/calmodulin-dependent protein kinase kinase 1	1141.42	0.0430207	0.673547	957.762	0.790282	3.16561e-11	1003.63	0.602083	3.10889e-09	1150.32	0.26805	0.0192852	787.166	0.0837563	0.666625
Camkk2	ENSMUSG00000029471	207565	Calcium/calmodulin-dependent protein kinase kinase 2	2531.42	0.21281	0.1142	3163.38	-0.0521808	0.663856	2208.2	-0.348546	3.8413e-05	2428.64	0.90183	1.6013e-27	3104.47	0.620156	1.20394e-16
Camkmt	ENSMUSG00000071037	73582	Calmodulin-lysine N-methyltransferase	168.799	-0.0788538	0.585519	177.921	-0.32869	0.11089	234.435	-0.15746	0.422699	175.603	-0.246151	0.173545	234.158	-0.0609268	0.853574
Camkv	ENSMUSG00000032936	235604	CaM kinase-like vesicle-associated protein	7130.75	-1.20784	2.76847e-69	9613.53	-0.00315809	0.989797	9049.13	0.382314	0.00430684	9325.33	0.149518	0.211596	9439.94	0.535907	0.00107455
Caml	ENSMUSG00000021501	12328	Calcium signal-modulating cyclophilin ligand	197.759	0.11423	0.523848	227.276	-0.0482805	0.872855	208.487	-0.279253	0.221249	195.397	0.459454	0.0198473	246.472	0.234379	0.43686
Camsap1	ENSMUSG00000026933	227634	Calmodulin-regulated spectrin-associated protein 1	2715.97	-0.194648	0.000546537	2962.93	-0.126246	0.190614	3271.55	0.111123	0.333925	2912.32	-0.0203867	0.862062	3319.79	0.22595	0.0668764
Camsap2	ENSMUSG00000041570	67886	Calmodulin-regulated spectrin-associated protein 2	7073.59	-0.14562	0.063602	7207.44	-0.0263985	0.876032	8759.94	0.040489	0.807377	7491.4	-0.070366	0.649255	8372.36	0.0067656	0.978692
Camsap3	ENSMUSG00000044433	69697	Calmodulin-regulated spectrin-associated protein 3	247.951	0.628	3.41177e-06	184.01	-0.162686	0.559217	258.98	0.21064	0.247053	208.223	-0.418389	0.0150104	227.876	-0.0338471	0.931827
Camta1	ENSMUSG00000014592	100072	Calmodulin-binding transcription activator 1	9922.34	0.166935	0.0995399	10422.9	-0.296552	0.0683846	12979.4	-0.368397	0.00659916	9653.9	-0.0431412	0.833426	13725.9	-0.101712	0.658276
Camta2	ENSMUSG00000040712	216874	Calmodulin-binding transcription activator 2	6462.25	0.32297	0.00178117	5606.11	0.212925	0.311003	5853.89	0.428448	0.00219301	5998.35	0.0932222	0.628337	5422.37	0.306129	0.160255
Cand1	ENSMUSG00000020114	71902	Cullin-associated NEDD8-dissociated protein 1	2961.54	0.186826	0.00274962	2849.47	-0.14212	0.155097	3627.79	-0.155644	0.166121	2866.93	-0.101884	0.292636	3568.34	-0.104649	0.490158
Cand2	ENSMUSG00000030319	67088	Cullin-associated NEDD8-dissociated protein 2	61.8916	-1.21532	1.98108e-07	54.0398	-0.0112895	0.978509	120.232	0.0996175	0.737545	81.349	-0.873753	0.000118988	85.752	-0.750296	0.00431029
Cant1	ENSMUSG00000025575	76025	Soluble calcium-activated nucleotidase 1	297.804	0.301706	0.00510087	343.08	-0.207955	0.2142	278.657	-0.0893918	0.569559	278.683	0.460029	4.11462e-05	356.363	0.584352	0.00017656
Canx	ENSMUSG00000020368	12330	Calnexin	2379.95	0.057183	0.506052	2826.92	-0.239928	0.0300722	2787.67	-0.331847	0.00079539	2388.95	0.299919	0.000750964	3292.33	0.218219	0.0954386
Cap1	ENSMUSG00000028656	12331	CAP adenylate cyclase-associated protein 1	4882.79	-0.918937	2.23783e-25	6707.72	-0.0272801	0.888462	5926.59	0.156077	0.138012	6091.3	0.325788	0.00543825	6691.1	0.517843	9.24838e-06
Cap2	ENSMUSG00000021373	67252	Adenylyl cyclase-associated protein 2	6573.47	-0.374824	2.12773e-06	7355.21	-0.338271	0.00219365	10774.4	-0.377878	0.00160385	7358.36	-0.291123	0.00373184	10583.5	-0.319071	0.0234027
Capg	ENSMUSG00000056737	12332	capping actin protein gelsolin like	0.222204	-0.0895529	0.928759	0.56251	-0.0739989		0.931109	-0.247288	0.461106	0.281825	0.000885624		1.22444	-0.0661967	0.886183
Capn1	ENSMUSG00000024942	12333	Calpain-1 catalytic subunit	360.149	-0.647878	1.63067e-05	407.438	0.826822	1.19138e-07	323.323	0.315209	0.0926246	427.212	0.782128	5.04279e-10	308.015	0.265387	0.303096
Capn10	ENSMUSG00000026270	23830	Calpain-10	299.429	-0.248309	0.00783944	287.78	0.160659	0.340572	339.295	0.458016	0.00549979	325.472	-0.119336	0.474757	294.988	0.190223	0.422854
Capn11	ENSMUSG00000058626	268958	Calpain-11	2.81635	0.969528	0.218879	4.70559	-0.609112	0.157642	3.24773	-0.369398	0.378489	1.8131	0.0843478	0.864954	6.61513	0.329886	0.569807
Capn12	ENSMUSG00000054083	60594	calpain 12	46.7402	1.17198	1.38998e-12	25.7161	0.610325	0.0336069	37.9577	-0.139239	0.69155	31.903	0.0769193	0.826072	30.2298	-0.640034	0.0701675
Capn15	ENSMUSG00000037326	50817	Calpain-15	144.198	-0.244228	0.264227	135.914	0.257695	0.564877	159.131	0.370671	0.213852	156.543	-0.00336347	0.993092	135.006	0.0615824	0.918676
Capn2	ENSMUSG00000026509	12334	Calpain-2 catalytic subunit	535.537	0.400018	0.000125038	364.367	0.340153	0.0159947	584.174	0.272976	0.0326686	485.683	-0.389641	0.000175998	435.395	-0.442096	0.00440076
Capn3	ENSMUSG00000079110	12335	Calpain-3	33.7113	1.64675	2.98948e-16	16.57	-0.102235	0.835004	20.5844	0.382512	0.365781	18.4536	-0.2849	0.483722	18.2639	0.216464	0.717029
Capn5	ENSMUSG00000035547	12337	Calpain-5	631.497	2.10617	3.76515e-36	154.909	0.807706	0.00267323	360.586	0.331598	0.100424	278.582	-0.661862	0.00521555	209.019	-1.18252	1.01986e-07
Capn6	ENSMUSG00000067276	12338	Calpain-6	16.4174	1.60561	5.50318e-05	10.1248	0.739531	0.0920538	4.79505	-0.523217	0.251586	8.89832	1.54883	1.93697e-05	6.52203	0.0153737	0.984302
Capn7	ENSMUSG00000021893	12339	Calpain-7	928.507	0.136893	0.163	921.368	-0.273231	0.0787541	1288.63	-0.365109	0.0113054	911.145	-0.194423	0.11557	1280.64	-0.270175	0.183365
Capns1	ENSMUSG00000001794	12336	calpain small subunit 1	4877.06	0.463385	1.73801e-06	3586.7	0.125164	0.406771	5175.31	0.236658	0.00654758	4334.36	-0.324112	0.00469079	4250.53	-0.207256	0.0846524
Caprin1	ENSMUSG00000027184	53872	Caprin-1	5775.28	-0.274502	0.000100741	6629.49	-0.252773	0.0145055	8031.32	-0.20067	0.0605968	6315.19	-0.0682712	0.586662	8320.74	-0.00695243	0.972766
Caprin2	ENSMUSG00000030309	232560	Caprin-2	31.3223	-0.119139	0.716399	28.3517	0.0309655	0.95118	64.0806	-0.921599	0.000434499	33.0502	-0.257278	0.525556	56.6134	-1.19493	1.97857e-05
Caps2	ENSMUSG00000035694	353025	Calcyphosin-2	1.00957	1.8601	0.014331	0.083829	0.0346356		0.449807	0.0271165		0.300699	-0.0529885		0.183417	-0.050577
Capsl	ENSMUSG00000039676	75568	Calcyphosin-like protein	7.28901	-0.333463	0.643513	2.2271	-0.188008	0.689961	10.9386	1.10341	0.00726655	8.18689	-1.61412	1.5374e-05	3.72028	-0.13549	0.831731
Capza1	ENSMUSG00000070372	12340	capping protein (actin filament) muscle Z-line alpha 1	439.206	0.326605	0.00101864	369.163	-0.172152	0.221531	606.202	-0.343125	0.0122169	407.827	-0.372987	0.00419209	548.852	-0.53575	2.08239e-05
Capza2	ENSMUSG00000015733	12343	F-actin-capping protein subunit alpha-2	4971.92	-0.210319	0.00397894	5771.13	-0.0887474	0.540867	7108.63	-0.551811	1.1185e-05	5350.71	0.193454	0.0596504	7514.12	-0.260281	0.123292
Capzb	ENSMUSG00000028745	12345	F-actin-capping protein subunit beta	4713.34	0.132329	0.166027	4817.35	0.110209	0.442424	4749.42	0.0246846	0.797941	4633.59	0.301318	0.0136947	4978.58	0.229688	0.00323262
Car1	ENSMUSG00000027556	12346	Carbonic anhydrase 1	2.15334	1.3416	0.0600677	0.94948	0.478076	0.142148	0.288672	0.0641946		1.17754	0.430537	0.270384	0.0721336	0.0152455
Car10	ENSMUSG00000056158	72605	Carbonic anhydrase-related protein 10	2284.81	3.04486	7.61996e-117	518.902	0.862563	0.00199336	596.475	-0.14337	0.515307	602.446	0.517812	0.00351999	499.715	-0.497815	0.176691
Car11	ENSMUSG00000003273	12348	Carbonic anhydrase-related protein 11	1676.19	-0.942949	2.32716e-25	2485.48	-0.113539	0.364691	2005.53	0.0481058	0.738039	2099.81	0.462854	1.49567e-09	2479.4	0.627814	4.19244e-07
Car12	ENSMUSG00000032373	76459	carbonic anhydrase 12	626.196	-2.17826	3.0794e-35	674.822	1.2706	7.77604e-18	771.512	0.717953	1.37549e-05	916.504	0.260116	0.192615	497.371	-0.283498	0.16582
Car13	ENSMUSG00000027555	71934	Carbonic anhydrase 13	2.8356	1.07726	0.114987	1.02491	0.3408	0.388062	1.40068	0.378536	0.281033	1.81284	-0.0624422	0.901338	0.484822	0.0488185
Car14	ENSMUSG00000038526	23831	carbonic anhydrase 14	13.5704	0.168817	0.658553	18.2051	-0.492145	0.225068	17.4432	-0.443058	0.277218	13.1423	0.173977	0.741783	23.2644	0.241711	0.646602
Car15	ENSMUSG00000090236	80733	Carbonic anhydrase 15	42.8141	0.525195	0.0099548	45.1622	-0.288361	0.427764	45.4037	-0.357773	0.26651	37.2116	0.224497	0.498446	54.5425	0.160861	0.756907
Car2	ENSMUSG00000027562	12349	carbonic anhydrase 2	814.786	0.728145	6.30226e-12	795.923	-0.318518	0.125769	821.87	-0.427513	0.00705326	661.162	0.235008	0.210366	975.159	0.141226	0.60292
Car3	ENSMUSG00000027559	12350	Carbonic anhydrase 3	29.6982	1.72799	0.000521809	13.8168	1.6262	2.4509e-05	1.31739	0.415636	0.316495	14.4952	2.33519	1.91183e-11	1.40273	0.21758	0.60949
Car4	ENSMUSG00000000805	12351	Carbonic anhydrase 4	55.1444	2.91237	8.47404e-17	11.957	0.722748	0.100307	8.41911	0.65501	0.1396	14.5203	0.511147	0.278968	5.75125	0.193119	0.758615
Car5b	ENSMUSG00000031373	56078	Carbonic anhydrase 5B mitochondrial	28.4095	0.39542	0.155486	19.3014	0.54029	0.183666	30.9432	-0.0368632	0.932936	25.6826	-0.0573334	0.904798	23.1302	-0.626766	0.152948
Car6	ENSMUSG00000028972	12353	Carbonic anhydrase 6	0.51295	0.554828	0.536676	0.249118	0.0814692		0			0.263778	0.0832853		0
Car7	ENSMUSG00000031883	12354	Carbonic anhydrase 7	96.2687	0.57344	0.000116963	109.241	-0.385284	0.117875	85.7417	-0.165023	0.460477	82.4614	0.42907	0.00830773	117.78	0.638904	0.01324
Car8	ENSMUSG00000041261	12319	Carbonic anhydrase-related protein	49.1796	2.34704	1.85147e-21	15.6229	-0.115904	0.831171	34.3502	-0.569067	0.118195	18.7704	-0.430624	0.315154	29.636	-0.820459	0.0493802
Car9	ENSMUSG00000028463	230099	Carbonic anhydrase 9	16.7074	-2.9932	2.4017e-16	28.9014	0.185598	0.663907	16.8446	0.926236	0.00872952	26.0003	0.564053	0.108642	20.9893	1.2792	0.000341627
Card10	ENSMUSG00000033170	105844	Caspase recruitment domain-containing protein 10	4.11989	1.33826	0.022318	1.61606	0.189535	0.688977	3.11152	0.0280607	0.958329	2.41507	-0.13389	0.81422	2.11502	-0.281014	0.602801
Card14	ENSMUSG00000013483	170720	Caspase recruitment domain-containing protein 14	2.4953	1.31948	0.0527726	1.69693	-0.23923	0.554143	1.13131	0.469688	0.163396	1.37519	-0.202618	0.676467	1.53666	0.358846	0.324262
Card19	ENSMUSG00000037960	68480	Caspase recruitment domain-containing protein 19	19.1306	-0.229783	0.496311	16.9449	0.91644	0.0121086	22.5187	-0.306754	0.427714	20.7992	0.427237	0.262914	17.8308	-0.798417	0.0507981
Card6	ENSMUSG00000041849	239319	caspase recruitment domain family member 6	31.5541	0.100872	0.719749	32.4209	-0.580059	0.11428	48.424	-0.248017	0.473834	31.2039	-0.538103	0.0555566	48.9288	-0.121377	0.832802
Card9	ENSMUSG00000026928	332579	Caspase recruitment domain-containing protein 9	3.17781	0.680632	0.267266	1.84726	0.291552	0.532755	4.90015	-0.582358	0.195798	2.52407	-0.0184901	0.978601	3.93285	-0.808367	0.0831778
Carf	ENSMUSG00000026017	241066	Calcium-responsive transcription factor	361.048	-0.9088	1.18225e-15	452.566	-0.160805	0.349817	570.964	-0.171976	0.217547	450.051	-0.0905086	0.536519	567.753	-0.0882755	0.713032
Carhsp1	ENSMUSG00000008393	52502	Calcium-regulated heat stable protein 1	1669.05	-4.09011	1.84651e-162	1729.09	0.0314694	0.869707	3748.93	0.315508	0.0119801	2686.73	-0.990438	1.47318e-35	2551.15	-0.679303	4.09229e-06
Carm1	ENSMUSG00000032185	59035	Histone-arginine methyltransferase CARM1	1862.87	-0.0511803	0.576067	1865.85	0.012441	0.956771	2139.65	0.132046	0.264547	1924.76	-0.0105549	0.949464	2063.46	0.116298	0.583407
Carmil1	ENSMUSG00000021338	68732	F-actin-uncapping protein LRRC16A	210.901	0.36334	0.00647386	206.672	-0.697928	8.36062e-06	300.457	-0.341529	0.0233653	193.462	-0.517928	0.000411913	309.98	-0.143362	0.517827
Carmil2	ENSMUSG00000050357	234695	Capping protein Arp2/3 and myosin-I linker protein 2	254.517	0.378145	0.0146306	191.614	0.50849	0.0221366	228.608	0.467573	0.0280637	232.307	0.0228193	0.942165	181.351	-0.0107587	0.980276
Carmil3	ENSMUSG00000022211	268747	Capping protein Arp2/3 and myosin-I linker protein 3	196.019	-0.0411414	0.836501	141.738	0.13409	0.66163	245.781	0.541379	0.00177533	202.249	-0.690723	2.75246e-06	171.859	-0.265507	0.411469
Carnmt1	ENSMUSG00000024726	67383	Carnosine N-methyltransferase	83.0432	-0.27308	0.234311	110.266	-0.0906302	0.799905	118.037	-0.7972	0.000358196	90.8837	0.520295	0.0360201	139.701	-0.164466	0.653906
Carns1	ENSMUSG00000075289	107239	carnosine synthase 1	79.0764	-0.168711	0.455043	99.2288	-0.011217	0.971882	91.7608	-0.416816	0.061991	84.3398	0.535117	0.0177504	109.287	0.145161	0.604496
Cars	ENSMUSG00000010755	27267	Cysteine-tRNA ligase cytoplasmic	289.381	0.891749	5.95151e-18	170.951	0.716966	4.22845e-05	198.278	0.847757	1.46048e-05	221.227	0.00157515	0.994421	140.681	0.147822	0.671007
Cars2	ENSMUSG00000056228	71941	cysteinyl-tRNA synthetase 2 (mitochondrial)(putative)	124.249	-0.351451	0.0243848	118.172	0.358564	0.144225	149.333	0.230368	0.270381	138.429	-0.0240681	0.932285	124.85	-0.146606	0.669251
Cartpt	ENSMUSG00000021647	27220	Cocaine- and amphetamine-regulated transcript protein	300.606	-3.32413	2.09623e-12	39.5389	0.443859	0.343901	993.739	0.16392	0.50312	479.729	-2.82029	3.82698e-18	439.108	-3.38052	7.06911e-24
Casc1	ENSMUSG00000043541	320662	cancer susceptibility 1	4.85792	1.69545	0.00137792	1.41268	0.0843953	0.855815	3.51065	-0.00676955	0.990219	2.33695	-0.318455	0.539363	2.33958	-0.296401	0.555099
Casc3	ENSMUSG00000078676	192160	Protein CASC3	916.898	0.0791062	0.41916	814.787	0.158943	0.319453	1030.5	0.194593	0.0889449	915.162	-0.103609	0.533153	906.452	-0.0604276	0.750916
Casc4	ENSMUSG00000060227	319996	Protein CASC4	1783.7	0.248424	0.134251	1942.14	-0.158642	0.556928	2295.2	-0.672582	0.000358007	1692.65	0.279185	0.244152	2563.02	-0.215026	0.443467
Casd1	ENSMUSG00000015189	213819	N-acetylneuraminate 9-O-acetyltransferase	935.546	-0.524739	2.78567e-06	1279.37	-0.227471	0.155377	1207.6	-0.226855	0.133135	1081.56	0.307135	0.0530591	1440.36	0.320859	0.0374478
Cask	ENSMUSG00000031012	12361	Peripheral plasma membrane protein CASK	2657.28	0.592846	7.14938e-24	2286.9	-0.0124689	0.940832	2498.83	0.049736	0.633409	2262.48	0.0840403	0.501611	2521.14	0.156574	0.197541
Caskin1	ENSMUSG00000033597	268932	Caskin-1	1536.24	0.551899	1.98963e-05	1002.93	0.280751	0.132372	1538.25	0.406289	0.0128795	1324.95	-0.401623	0.0121174	1147.3	-0.267547	0.213317
Caskin2	ENSMUSG00000034471	140721	Caskin-2	31.0034	0.770138	0.00127697	23.3938	-0.202468	0.644171	35.9832	-0.28156	0.406567	24.618	-0.28732	0.471763	33.8997	-0.335608	0.443467
Casp1	ENSMUSG00000025888	12362	Caspase-1 Caspase-1 subunit p20 Caspase-1 subunit p10	6.7115	2.37164	3.78676e-07	1.50226	-0.0930117	0.840915	4.13089	-0.109776	0.839279	2.2762	-0.435957	0.351379	3.09576	-0.328396	0.543446
Casp12	ENSMUSG00000025887	12364	Caspase-12	6.59018	2.10323	1.78875e-07	1.36929	0.740047	0.0316075	1.72071	0.749304	0.0576494	2.71661	0.0659028	0.913358	0.1807	-0.050577
Casp2	ENSMUSG00000029863	12366	Caspase-2	137.729	0.126681	0.359631	146.342	-0.409068	0.0437279	206.688	-0.547125	0.0021105	135.763	-0.18622	0.316965	215.172	-0.298988	0.24766
Casp3	ENSMUSG00000031628	12367	Caspase-3 Caspase-3 subunit p17 Caspase-3 subunit p12	23.5084	1.15516	0.00103009	5.18977	0.366239	0.422067	28.5739	-0.0305695	0.951447	15.8556	-1.15081	0.00171019	15.1183	-1.2346	0.00434305
Casp6	ENSMUSG00000027997	12368	Caspase-6 Caspase-6 subunit p18 Caspase-6 subunit p11	3.51732	1.37561	0.0205996	2.13316	-0.126547	0.801411	2.56701	-0.0121667	0.980999	2.01918	-0.0861328	0.880906	2.66747	0.0442801	0.946932
Casp7	ENSMUSG00000025076	12369	Caspase-7 Caspase-7 subunit p20 Caspase-7 subunit p11	18.8106	0.23111	0.560195	17.2922	-0.322703	0.458606	34.5648	-0.701311	0.0545865	17.9099	-0.342158	0.470344	32.8273	-0.743618	0.0549992
Casp8	ENSMUSG00000026029	12370	Caspase-8	2.43458	1.52165	0.0216407	1.10414	-0.18707	0.651558	1.90455	0.00386011	0.992584	1.19886	-0.23928	0.593651	1.75182	-0.0178564	0.975971
Casp8ap2	ENSMUSG00000028282	26885	CASP8-associated protein 2	938.496	-0.373558	1.61863e-06	1249.77	-0.508801	0.000714862	1443.19	-0.437044	0.00549979	1049.94	-0.0222405	0.896726	1660.85	0.058436	0.850148
Casp9	ENSMUSG00000028914	12371	caspase 9	332.047	0.56403	4.32582e-12	279.76	0.213399	0.172288	314.51	-0.0979423	0.569668	285.701	0.232562	0.0529583	306.539	-0.0723511	0.783391
Casq1	ENSMUSG00000007122	12372	Calsequestrin-1	3.01809	0.801633	0.219581	2.00191	0.0724824	0.888892	5.23977	-0.691212	0.114121	2.27804	-0.0342185	0.95617	4.72105	-0.63573	0.188322
Casq2	ENSMUSG00000027861	12373	Calsequestrin 2	18.4149	-4.05208	1.28756e-17	42.1224	0.254351	0.562322	14.9807	-0.226097	0.635908	29.7554	1.65822	9.75668e-09	30.6346	0.924698	0.0340644
Casr	ENSMUSG00000051980	12374	Extracellular calcium-sensing receptor	1.05946	-1.81425	0.0281627	0.163936	0.0532994		2.47048	0.389553	0.341891	1.73771	-0.690694	0.0688619	0.0925894	-0.0281693
Cass4	ENSMUSG00000074570	320664	Cas scaffolding protein family member 4	24.0252	-0.825997	0.00829492	30.7354	0.0312237	0.955635	27.9506	0.333345	0.377123	29.6702	0.170875	0.708332	29.3678	0.440922	0.36125
Cast	ENSMUSG00000021585	12380	Calpastatin	105.822	0.707563	2.91425e-05	94.2549	0.432658	0.0366146	59.3323	0.477258	0.0618331	86.4458	0.853131	3.33458e-07	70.5919	0.875061	0.000619438
Casz1	ENSMUSG00000028977	69743	Zinc finger 1	126.949	-0.777329	0.000298415	84.949	0.233677	0.542901	230.108	0.221086	0.371563	154.989	-1.05487	7.3208e-07	142.624	-1.02821	0.000461795
Cat	ENSMUSG00000027187	12359	Catalase	741.257	1.20894	1.89163e-15	618.783	-0.344121	0.210036	707.941	-0.75477	0.000216099	498.452	0.271689	0.183421	840.283	-0.116012	0.781787
Catip	ENSMUSG00000073650	241112	Ciliosis-associated TTC17-interacting protein	22.4465	2.2336	1.05471e-06	9.63843	0.422953	0.371907	3.06936	0.144052	0.742786	8.32406	0.935342	0.0235071	4.0941	0.733204	0.0732872
Catsper2	ENSMUSG00000033486	212670	cation channel sperm associated 2	45.1207	-0.336106	0.252422	48.7493	0.342725	0.339259	51.7239	-0.0991595	0.771706	50.2801	0.341435	0.349035	50.002	-0.0932151	0.839313
Catsper3	ENSMUSG00000021499	76856	Cation channel sperm-associated protein 3	0.521585	1.03271	0.247721	0.26776	-0.0163204		0.22058	-0.0114273		0.171579	0.0280452		0.331777	0.0387353
Catsperd	ENSMUSG00000040828	106757	Cation channel sperm-associated protein subunit delta	4.18053	-0.20215	0.732716	4.08859	0.112715	0.844237	3.95997	0.455829	0.328115	4.53802	0.0326245	0.958009	3.48512	0.232019	0.696198
Catsperg1	ENSMUSG00000049676	320225	Cation channel sperm-associated protein subunit gamma 1	1.73444	2.43095	0.00113647	0.089144	-0.00152557		0.975285	-0.160077	0.690245	0.327911	-0.138989		0.650868	-0.214419
Catsperz	ENSMUSG00000050623	67077	Cation channel sperm-associated protein subunit zeta	24.072	3.44196	1.28489e-21	5.91614	0.333494	0.501368	2.02744	-0.00823691	0.986998	4.51354	1.04347	0.0101623	3.84397	0.522023	0.312662
Cav1	ENSMUSG00000007655	12389	Caveolin-1	6.28326	1.8723	0.00026519	3.94618	-0.171432	0.738605	4.12629	-0.495239	0.281381	2.79318	0.158831	0.772296	5.41089	-0.0152818	0.984375
Cav2	ENSMUSG00000000058	12390	caveolin 2	80.0864	3.1828	1.04446e-40	17.1016	0.825565	0.038237	17.239	-0.241834	0.578872	18.9579	0.664949	0.0755544	15.1833	-0.423819	0.419494
Cavin1	ENSMUSG00000004044	19285	Caveolae-associated protein 1	57.6077	1.26001	2.11014e-08	32.9383	1.18921	0.000775989	23.0636	0.429297	0.276965	37.6189	0.984562	0.000124642	18.4715	0.0531627	0.942916
Cavin2	ENSMUSG00000045954	20324	Caveolae-associated protein 2	22.9156	0.810863	0.000423275	14.6064	0.525978	0.244095	19.4201	-0.0266791	0.95549	18.0021	0.184074	0.67486	15.3066	-0.384299	0.497084
Cavin3	ENSMUSG00000037060	109042	Caveolae-associated protein 3	130.308	1.01671	1.54526e-15	76.7882	0.535974	0.0322953	102.348	0.212328	0.42537	95.1923	-0.00582486	0.986482	80.2218	-0.312395	0.367978
Cavin4	ENSMUSG00000028348	68016	Caveolae-associated protein 4	6.6186	0.316453	0.635022	9.77286	-0.0328251	0.958988	5.33946	-0.676695	0.120284	6.06386	1.08255	0.00705212	9.81443	0.254192	0.689049
Cbarp	ENSMUSG00000035640	100503659	Voltage-dependent calcium channel beta subunit-associated regulatory protein	3081.5	0.188553	0.0463263	2560.74	0.261746	0.110763	3019.21	0.53838	0.000688982	2980.39	-0.102529	0.515999	2528.35	0.18441	0.455105
Cbfa2t2	ENSMUSG00000038533	12396	core-binding factor runt domain alpha subunit 2 translocated to 2 (human)	1502.39	-0.0446479	0.551522	1803.45	-0.335034	0.000313585	1941.73	-0.349043	0.000747455	1550.2	0.131681	0.207626	2223.19	0.127204	0.36815
Cbfa2t3	ENSMUSG00000006362	12398	Protein CBFA2T3	670.666	0.780849	4.00937e-11	261.971	1.54014	1.0213e-22	604.566	0.768342	9.58255e-07	534.234	-0.661804	6.82084e-09	278.171	-1.39209	3.13991e-13
Cbfb	ENSMUSG00000031885	12400	Core-binding factor subunit beta	214.908	2.34001	1.76226e-75	71.2838	0.0745627	0.831051	121.954	-0.304166	0.239722	84.322	-0.300139	0.192941	104.351	-0.640034	0.0294866
Cbl	ENSMUSG00000034342	12402	E3 ubiquitin-protein ligase CBL	1237.01	-0.288319	0.00193249	1312.41	-0.197471	0.0986271	1692.75	0.00866592	0.96229	1357.03	-0.231522	0.0277391	1624.09	-0.0147623	0.954847
Cblb	ENSMUSG00000022637	208650	E3 ubiquitin-protein ligase CBL-B	1079.4	0.315484	0.00102361	856.667	-0.0972796	0.583744	1447.6	-0.199602	0.222253	1005.21	-0.453635	1.8948e-06	1246.58	-0.533894	0.00291491
Cbll1	ENSMUSG00000020659	104836	E3 ubiquitin-protein ligase Hakai	820.921	0.00664947	0.973686	1019.86	-0.600299	0.0041748	1215.64	-0.509296	0.00917649	835.424	-0.0880927	0.712216	1415.29	0.0208968	0.959769
Cbln1	ENSMUSG00000031654	12404	Cerebellin-1	196.236	1.48051	6.66575e-15	76.456	2.14947	6.4653e-10	80.723	0.715293	0.0159701	116.994	0.630825	0.019817	34.8173	-1.16481	0.00437225
Cbln2	ENSMUSG00000024647	12405	Cerebellin-2	353.454	3.56688	1.95198e-99	51.7998	1.67335	1.46069e-07	47.4865	0.29051	0.461715	67.3266	0.860966	0.000170873	30.3193	-0.580778	0.233714
Cbln3	ENSMUSG00000040380	56410	Cerebellin-3	6.4135	0.546948	0.442188	4.23649	0.608925	0.102184	2.16032	0.335634	0.424077	5.29694	0.534342	0.229321	0.595517	-0.193394
Cbln4	ENSMUSG00000067578	228942	Cerebellin-4	96.1112	0.512568	0.0932533	21.1337	1.41396	0.000172803	200.421	-0.668839	0.00564742	83.6413	-1.55218	4.98828e-09	118.955	-3.67306	3.73821e-32
Cbr1	ENSMUSG00000051483	12408	Carbonyl reductase	826.852	-0.201117	0.0557492	970.47	-0.0475559	0.834529	966.542	-0.112889	0.421364	888.79	0.269943	0.0938466	1061.89	0.218482	0.197704
Cbr2	ENSMUSG00000025150	12409	Carbonyl reductase	1.31734	2.04279	0.0139746	0	0		0.0888431	0.0439789		0.0745765	-0.0178879		0
Cbr3	ENSMUSG00000022947	109857	Carbonyl reductase	403.339	-3.27058	1.34846e-89	748.815	-0.0175124	0.948562	583.116	-0.00610275	0.977024	631.589	0.571596	0.000162968	727.829	0.591993	0.000634274
Cbr4	ENSMUSG00000031641	234309	Carbonyl reductase family member 4	272.491	-0.571934	8.39379e-12	334.187	-0.174534	0.353254	400.669	-0.241718	0.0763785	318.695	0.00743556	0.970275	415.275	-0.0445259	0.870932
Cbs	ENSMUSG00000024039	12411	Cystathionine beta-synthase	46.0721	2.51452	9.20465e-19	16.6593	0.0643377	0.906128	19.055	-0.345575	0.374983	15.677	0.226463	0.66197	20.0176	-0.154331	0.772954
Cbwd1	ENSMUSG00000024878	226043	COBW domain-containing protein 1	276.467	-0.169112	0.19177	285.024	-0.156152	0.531418	359.83	0.0451895	0.795982	294.832	-0.195785	0.289344	345.016	0.020986	0.951448
Cbx1	ENSMUSG00000018666	12412	Chromobox protein homolog 1	585.485	0.06807	0.486268	599.699	-0.401821	0.0186002	876.749	-0.412977	0.00109578	586.365	-0.309817	0.00678815	876.285	-0.29606	0.14755
Cbx2	ENSMUSG00000025577	12416	Chromobox protein homolog 2	44.8539	-0.262578	0.44578	49.865	0.0526741	0.916589	71.0633	-0.652011	0.0243913	49.0687	0.140029	0.743814	70.765	-0.524804	0.178338
Cbx3	ENSMUSG00000029836	12417	chromobox protein homolog 3	1825.52	-0.262964	0.122086	2612.72	-0.43208	0.115287	2485.47	-0.51541	0.00128089	1991.46	0.309191	0.165322	3202.93	0.263268	0.392661
Cbx3-ps6	ENSMUSG00000057886		chromobox 3 pseudogene 6	291.294	-0.0425855	0.74783	316.871	-0.315127	0.104428	417.069	-0.365587	0.00709012	300.599	-0.137018	0.440523	430.21	-0.165025	0.492097
Cbx3-ps7	ENSMUSG00000059647		chromobox 3 pseudogene 7	84.6445	-0.148371	0.805062	37.3568	0.0660758	0.914342	134.195	0.503944	0.172136	90.2454	-1.08809	0.00533858	68.7679	-0.708856	0.154228
Cbx4	ENSMUSG00000039989	12418	E3 SUMO-protein ligase CBX4	687.141	-0.993351	7.58011e-37	785.268	0.0614516	0.642835	958.317	0.320382	0.00226852	868.962	-0.157915	0.181674	855.833	0.111033	0.422266
Cbx5	ENSMUSG00000009575	12419	chromobox homolog 5 (Drosophila HP1a)	7049.79	-0.117582	0.164248	6743.22	-0.0866563	0.554539	9802.3	-0.111217	0.393757	7415.04	-0.281854	0.00419438	8877.17	-0.29402	0.0398656
Cbx6	ENSMUSG00000089715	494448	Chromobox protein homolog 6	2914.8	-0.0123906	0.914602	2988.2	0.123585	0.454922	3173.46	0.0246403	0.86249	2980.6	0.205653	0.0715702	3180.78	0.113703	0.560847
Cbx7	ENSMUSG00000053411	52609	Chromobox protein homolog 7	927.593	-0.536962	1.11702e-09	947.441	0.334766	0.0142539	1012.07	0.638855	1.02438e-05	1075.8	0.0337904	0.80268	867.436	0.342966	0.0873059
Cbx8	ENSMUSG00000025578	30951	Chromobox protein homolog 8	62.1638	-0.761882	6.19414e-06	64.1858	0.109466	0.772987	83.6975	0.397599	0.148432	75.5436	-0.257074	0.356657	69.8418	0.042572	0.93703
Cby1	ENSMUSG00000022428	73739	chibby homolog 1 (Drosophila)	583.885	-0.285329	0.0154969	528.477	0.302313	0.152109	609.368	0.861966	1.66125e-07	640.481	-0.166546	0.35315	480.269	0.39096	0.108616
Cc2d1a	ENSMUSG00000036686	212139	Coiled-coil and C2 domain-containing protein 1A	308.195	-0.0722406	0.61909	268.245	0.473881	0.0488174	306.096	0.564745	0.00202343	320.421	0.0372238	0.892434	245.89	0.115961	0.750588
Cc2d1b	ENSMUSG00000028582	319965	Coiled-coil and C2 domain-containing protein 1B	126.76	-0.449981	0.00249792	128.867	0.391509	0.141244	141.445	0.35078	0.0715336	144.527	0.136698	0.61803	123.411	0.0838386	0.828004
Cc2d2a	ENSMUSG00000039765	231214	Coiled-coil and C2 domain-containing protein 2A	254.063	0.933905	1.79032e-11	127.013	0.0154665	0.959064	304.77	-0.134898	0.328806	190.99	-0.918379	5.29215e-17	222.069	-1.02894	2.76773e-09
Ccar1	ENSMUSG00000020074	67500	Cell division cycle and apoptosis regulator protein 1	2192.17	-0.0224693	0.907044	3003.25	-0.576588	0.00866173	3248.61	-0.732001	4.65011e-05	2248.7	0.191029	0.349961	4095.6	0.0567394	0.881003
Ccar2	ENSMUSG00000033712	219158	Cell cycle and apoptosis regulator protein 2	614.109	-0.123028	0.209583	554.855	0.15187	0.337171	707.43	0.399569	0.0188196	647.121	-0.21229	0.129983	596.156	0.0524827	0.857665
Ccbe1	ENSMUSG00000046318	320924	Collagen and calcium-binding EGF domain-containing protein 1	78.7546	2.90532	3.9918e-26	42.186	-0.681585	0.070867	30.2615	-1.23932	0.000264676	21.441	0.838007	0.0256008	54.5305	0.393249	0.369695
Ccdc102a	ENSMUSG00000063605	234582	Coiled-coil domain-containing protein 102A	1.28821	1.03236	0.194865	0.978285	-0.118372	0.769347	0.522501	0.149705		0.792041	-0.0323057	0.943508	0.759995	0.215021
Ccdc103	ENSMUSG00000020930	73293	Coiled-coil domain-containing protein 103	31.1159	-0.339444	0.176545	31.5662	0.0176799	0.968202	38.1668	0.310691	0.375166	34.7825	-0.166875	0.637221	34.2472	0.14238	0.784603
Ccdc105	ENSMUSG00000078442	70976	Coiled-coil domain-containing protein 105	8.68313	-0.146936	0.753412	9.15	0.318819	0.519886	8.57231	-0.0601037	0.912559	9.15612	0.442428	0.330031	8.65494	0.00460054	0.995504
Ccdc106	ENSMUSG00000035228	232821	Coiled-coil domain-containing protein 106	599	-1.12214	1.07786e-10	592.992	0.316295	0.38701	760.723	0.863551	0.00128826	775.25	-0.295986	0.286281	546.361	0.235134	0.611299
Ccdc107	ENSMUSG00000028461	622404	Coiled-coil domain-containing protein 107	147.219	-0.5552	0.00221685	196.061	0.0779111	0.800006	149.009	0.178775	0.581033	171.745	0.536529	0.0170449	179.772	0.632851	0.0320496
Ccdc110	ENSMUSG00000071104	212392	Coiled-coil domain-containing protein 110	34.2685	-0.671843	0.00258921	34.8411	-0.238199	0.529021	56.5324	0.0720447	0.845968	41.0675	-0.590626	0.0136947	48.3291	-0.218332	0.654621
Ccdc112	ENSMUSG00000071855	240261	coiled-coil domain containing 112	374.597	-0.594933	8.34376e-06	482.421	-0.145656	0.537086	518.061	-0.223907	0.233301	439.907	0.170151	0.410691	565.96	0.101938	0.742863
Ccdc113	ENSMUSG00000036598	244608	Coiled-coil domain-containing protein 113	60.3767	-0.493368	0.00932466	57.3438	0.517066	0.0858468	72.5666	0.223291	0.501266	69.5511	0.057169	0.875414	58.0712	-0.220674	0.63418
Ccdc114	ENSMUSG00000040189	211535	Coiled-coil domain-containing protein 114	2.24515	0.926601	0.204811	2.35961	-0.223511	0.607202	1.42515	0.156647	0.717699	1.547	0.00338557	0.995015	2.39671	0.367902	0.433842
Ccdc115	ENSMUSG00000042111	69668	Coiled-coil domain-containing protein 115	781.371	-0.600529	8.24167e-11	887.157	0.0677153	0.742085	967.532	0.256623	0.058585	919.19	0.029845	0.893839	928.912	0.228097	0.172087
Ccdc116	ENSMUSG00000022768	76872	Coiled-coil domain-containing protein 116	59.1714	-0.0611403	0.815209	40.2929	0.428059	0.250075	68.6541	0.679375	0.0024459	61.3512	-0.516562	0.0731862	43.3516	-0.312869	0.443367
Ccdc117	ENSMUSG00000020482	104479	Coiled-coil domain-containing protein 117	329.3	0.0159943	0.921055	311.384	-0.215125	0.215258	446.044	-0.0676017	0.704893	334.653	-0.349349	0.0220455	412.22	-0.191875	0.306258
Ccdc12	ENSMUSG00000019659	72654	Coiled-coil domain-containing protein 12	694.552	-0.508082	0.000179283	723.89	0.317136	0.178659	778.262	0.432929	0.0288508	801.862	0.0945623	0.706829	688.977	0.210961	0.491586
Ccdc120	ENSMUSG00000031150	54648	Coiled-coil domain-containing protein 120	108.363	-0.107842	0.535459	98.4422	0.211562	0.484014	133.562	0.077709	0.830799	113.939	-0.117508	0.658946	114.226	-0.218243	0.62729
Ccdc121	ENSMUSG00000050625	403180	coiled-coil domain containing 121	2.58784	2.81971	5.7474e-06	1.37913	-0.238225	0.494425	0.380598	0.0813186		0.526461	0.0392542		1.40792	0.354136	0.345515
Ccdc122	ENSMUSG00000034795	108811	Coiled-coil domain-containing protein 122	27.8543	-1.17493	3.10093e-07	41.0799	0.311485	0.375034	37.2325	-0.610311	0.0166302	36.4703	0.820283	0.000718475	42.7834	-0.0924348	0.853573
Ccdc124	ENSMUSG00000007721	234388	Coiled-coil domain-containing protein 124	1113.82	0.37044	0.00374351	877.971	0.41575	0.0477926	944.104	0.668019	0.000182821	1020.18	0.0482367	0.862047	781.845	0.302546	0.218733
Ccdc125	ENSMUSG00000048924	76041	Coiled-coil domain-containing protein 125	41.1746	-0.0706325	0.816138	54.2121	-0.168519	0.688814	66.4786	-1.18683	6.40008e-10	42.8651	0.491275	0.130988	78.5938	-0.412549	0.197923
Ccdc126	ENSMUSG00000050786	57895	Coiled-coil domain-containing protein 126	64.1367	-0.395878	0.011795	73.6813	0.0101804	0.980118	73.3563	0.218048	0.383267	72.0517	0.134553	0.651746	75.5212	0.343155	0.280195
Ccdc127	ENSMUSG00000021578	67433	Coiled-coil domain-containing protein 127	1225.78	0.178239	0.065602	1411.1	-0.219827	0.0969856	1494.68	-0.554968	4.15633e-06	1188.43	0.335632	0.00238863	1744.81	0.00942656	0.969756
Ccdc129	ENSMUSG00000037973	232016	Coiled-coil domain-containing protein 129	14.5785	3.98959	3.20508e-24	1.3223	0.767623	0.032295	0.607491	0.322181		1.7974	0.529425	0.233275	0.127462	-0.00716215
Ccdc13	ENSMUSG00000079235	100502861	Coiled-coil domain-containing protein 13	17.4798	-0.0147005	0.977744	20.3357	-0.257775	0.599511	26.0211	-0.405701	0.360982	17.8618	0.00225124	0.996484	28.483	-0.126797	0.852845
Ccdc130	ENSMUSG00000004994	67736	Coiled-coil domain-containing protein 130	129.96	-0.24787	0.155567	117.53	0.318659	0.224567	151.98	0.351575	0.111633	141.386	-0.11949	0.712361	123.284	-0.0861752	0.80244
Ccdc134	ENSMUSG00000068114	76457	Coiled-coil domain-containing protein 134	29.9373	0.346328	0.176795	34.1879	-0.0586929	0.909946	27.0713	-0.217741	0.604316	27.5463	0.571065	0.0602433	35.1096	0.342396	0.517158
Ccdc136	ENSMUSG00000029769	232664	coiled-coil domain containing 136	471.956	1.60747	1.39549e-21	172.381	1.11064	3.92409e-05	251.592	0.836978	5.74401e-06	266.184	-0.124183	0.739238	141.312	-0.48994	0.0635829
Ccdc137	ENSMUSG00000049957	67291	Coiled-coil domain-containing protein 137	393.255	-0.605957	2.25885e-11	400.796	-0.0103447	0.962011	560.702	0.200442	0.272319	462.886	-0.337089	0.000746942	482.312	-0.108045	0.700038
Ccdc138	ENSMUSG00000038010	76138	Coiled-coil domain-containing protein 138	49.4408	0.240267	0.141926	36.4353	0.065595	0.838635	66.9085	-0.0849675	0.77001	47.1402	-0.521307	0.00716673	53.0258	-0.636022	0.0183276
Ccdc14	ENSMUSG00000022833	239839	Coiled-coil domain-containing protein 14	47.2407	-0.712352	0.00238785	58.9544	-0.316397	0.413964	94.3792	-0.649107	0.0136675	56.89	-0.210093	0.610343	94.6597	-0.497613	0.147494
Ccdc141	ENSMUSG00000044033	545428	coiled-coil domain containing 141	81.6399	1.15182	9.06882e-13	53.1781	0.583688	0.0378121	77.0654	-0.859417	0.00187607	56.1987	0.528262	0.0226928	72.234	-0.895972	0.00498852
Ccdc142os	ENSMUSG00000087578		coiled-coil domain containing 142 opposite strand	8.40834	-0.309764	0.475236	8.38301	-0.224115	0.669008	11.4862	0.271918	0.559285	9.34656	-0.426354	0.327902	10.2308	0.113833	0.869817
Ccdc144b	ENSMUSG00000047696	241943	coiled-coil domain containing 144B	26.9194	-0.394138	0.229039	52.3638	-1.03911	0.00154204	78.0665	-1.57108	8.998e-09	30.2865	0.00989035	0.985537	101.477	-0.407722	0.319232
Ccdc146	ENSMUSG00000064280	75172	coiled-coil domain containing 146	4.09351	-2.13184	0.00167543	7.26662	0.0645377	0.909667	5.52655	-0.0582175	0.912232	6.23788	0.276471	0.591371	6.82699	0.135114	0.830633
Ccdc148	ENSMUSG00000036641	227933	Coiled-coil domain-containing protein 148	360.037	0.185609	0.114094	257.206	0.175919	0.303836	500.425	-0.10175	0.582314	348.712	-0.565768	1.05016e-11	383.059	-0.805528	6.90175e-06
Ccdc149	ENSMUSG00000045790	100503884	coiled-coil domain containing 149	812.908	-0.00666066	0.960194	687.146	0.40086	0.0208699	839.666	0.525755	9.24744e-05	830.66	-0.0791989	0.635891	670.585	0.0477675	0.8713
Ccdc15	ENSMUSG00000034303	245902	Coiled-coil domain-containing protein 15	87.1205	-0.451475	0.00616173	125.018	-0.526688	0.0288864	142.505	-0.574129	0.0321223	99.4392	0.0724563	0.807058	170.594	0.0148245	0.97718
Ccdc151	ENSMUSG00000039632	77609	coiled-coil domain containing 151	74.7565	-0.856682	2.69469e-06	78.9226	0.277834	0.376037	90.4674	0.61583	0.00456691	92.5652	-0.0789029	0.809088	74.7416	0.243436	0.513195
Ccdc153	ENSMUSG00000070306	270150	Coiled-coil domain-containing protein 153	2.92418	-3.55283	3.99785e-08	5.02602	-0.331229	0.474235	7.46079	-0.0286458	0.959827	4.83843	-0.435445	0.383106	7.50969	0.025318	0.97284
Ccdc155	ENSMUSG00000038292	384619	Protein KASH5	54.0003	1.85634	3.52825e-21	22.5997	0.817776	0.0247003	19.7665	0.659504	0.105753	26.9847	0.4351	0.176141	15.0763	0.239	0.703887
Ccdc157	ENSMUSG00000051427	216516	Coiled-coil domain-containing protein 157	95.5072	0.76295	2.84907e-09	62.3285	0.528946	0.0261856	88.9848	-0.028064	0.919349	76.4959	0.0175174	0.949771	71.5543	-0.525353	0.0585604
Ccdc158	ENSMUSG00000050050	320696	Coiled-coil domain-containing protein 158	4.65676	1.10484	0.04479	1.06939	0.16143	0.599298	4.04105	0.341276	0.479272	3.05428	-0.472859	0.309271	1.62573	-0.391644	0.350641
Ccdc159	ENSMUSG00000006241	67119	Coiled-coil domain-containing protein 159	30.2793	-0.0087315	0.984025	25.9681	0.202868	0.664562	24.4915	1.45951	1.51601e-05	30.943	-0.137568	0.764721	19.0594	1.00491	0.015544
Ccdc160	ENSMUSG00000073207	434778	Coiled-coil domain-containing protein 160	19.7908	1.42921	1.46298e-07	7.883	0.738977	0.0886585	13.2036	-0.0349261	0.941057	12.043	0.133398	0.808154	8.21491	-0.777593	0.111327
Ccdc162	ENSMUSG00000075225	75973	coiled-coil domain containing 162	3.7384	1.80353	0.000823063	2.38265	-0.0333743	0.949282	2.97432	-0.598388	0.160706	1.7606	0.297625	0.553222	3.64288	-0.163564	0.780442
Ccdc163	ENSMUSG00000028689	68394	coiled-coil domain containing 163	11.3325	0.822192	0.0332582	7.01174	-0.151401	0.788888	12.7902	-0.0189352	0.968588	8.67541	-0.497711	0.266323	10.5945	-0.332118	0.5563
Ccdc167	ENSMUSG00000024018	68597	Coiled-coil domain-containing protein 167	512.599	-0.0535136	0.526332	498.249	0.0425975	0.796536	558.935	0.3677	0.00632232	530.263	-0.0710623	0.616416	521.064	0.265142	0.120421
Ccdc169	ENSMUSG00000048655	320604	Coiled-coil domain-containing protein 169	0.705375	0.275152	0.781757	1.10681	-0.449576	0.187871	1.08574	0.110048	0.803527	0.629706	-0.310323	0.387383	1.63755	0.298034	0.542542
Ccdc17	ENSMUSG00000034035	622665	Coiled-coil domain-containing protein 17	44.0637	0.30474	0.165576	26.0822	0.341567	0.343383	46.675	0.818513	0.00014369	41.1192	-0.671066	0.0081117	28.5214	-0.236515	0.55592
Ccdc170	ENSMUSG00000019767	100504234	coiled-coil domain containing 170	0.520377	-0.646286	0.493497	1.67067	-0.204063	0.574757	0.765417	-0.05048	0.885239	0.714168	0.0946734	0.81631	1.90959	0.213721	0.610152
Ccdc171	ENSMUSG00000052407	320226	Coiled-coil domain-containing protein 171	28.1606	0.871632	0.000686705	18.3396	0.149985	0.783099	25.7919	0.013985	0.974255	21.4153	-0.108566	0.823006	21.9033	-0.231499	0.700404
Ccdc172	ENSMUSG00000025090	75645	Coiled-coil domain-containing protein 172	0.728101	1.78459	0.0330211	0.0205867	0.0159718		0.0584645	0.0334966		0.0707344	0.000485326		0
Ccdc173	ENSMUSG00000070883	75051	Coiled-coil domain-containing protein 173	37.2748	0.915323	4.16844e-06	44.6159	-0.921464	0.00722593	37.5826	-0.290985	0.389001	28.2476	-0.0602142	0.891726	56.6255	0.622774	0.119964
Ccdc174	ENSMUSG00000034083	232236	coiled-coil domain containing 174	470.221	-0.240901	0.0250119	449.409	0.267787	0.135314	528.099	0.372854	0.00501975	510.216	-0.024833	0.909701	456.712	0.0856585	0.726763
Ccdc175	ENSMUSG00000021086	73936	Coiled-coil domain-containing protein 175	35.3298	0.0205946	0.952775	47.4576	-0.238816	0.521206	41.1817	-0.545236	0.0679312	35.8615	0.530392	0.0952574	54.8156	0.24913	0.555409
Ccdc177	ENSMUSG00000062961	380768	Coiled-coil domain-containing protein 177	318.802	0.438169	0.000116643	199.413	0.401242	0.0275879	366.547	0.187011	0.101439	285.737	-0.502338	0.000240827	259.81	-0.716208	6.21225e-07
Ccdc18	ENSMUSG00000056531	73254	Coiled-coil domain-containing protein 18	7.11961	0.739194	0.187027	6.85555	-0.0769403	0.89643	15.2684	-1.45213	0.00021139	5.5111	0.245423	0.657965	16.2685	-1.00137	0.0222444
Ccdc180	ENSMUSG00000035539	381522	coiled-coil domain containing 180	0.944009	-1.59579	0.0398687	0.991849	-0.350197	0.315012	2.235	0.420112	0.356515	1.4486	-0.881491	0.0239993	1.65065	0.122154	0.830633
Ccdc181	ENSMUSG00000026578	74895	Coiled-coil domain-containing protein 181	1150.15	-0.203835	0.0348664	1031.17	0.217689	0.23443	1434.66	0.225263	0.163396	1237.25	-0.224315	0.0681348	1180.77	-0.200919	0.410658
Ccdc183	ENSMUSG00000026940	77058	Coiled-coil domain-containing protein 183	39.7021	-0.0990846	0.643154	44.8752	-0.183047	0.586449	44.8114	0.111977	0.753985	41.4807	0.0717535	0.838407	48.8622	0.357837	0.370645
Ccdc184	ENSMUSG00000029875	239650	Coiled-coil domain-containing protein 184	267.908	0.848911	1.16671e-09	171.804	0.0707945	0.847122	254.691	0.198792	0.407227	207.999	-0.3564	0.118433	209.339	-0.215781	0.551475
Ccdc186	ENSMUSG00000035173	213993	Coiled-coil domain-containing protein 186	1941.62	0.33	0.00435511	2222.06	-0.371757	0.0585328	2362.63	-0.574696	1.50601e-05	1799.53	0.245087	0.154013	2837.59	0.0636855	0.825494
Ccdc187	ENSMUSG00000048038	329366	Coiled-coil domain-containing protein 187	60.6082	-4.33693	1.8517e-28	58.7735	0.278751	0.478611	135.728	0.28345	0.315626	98.5874	-0.84771	0.000214059	86.3793	-0.782583	0.029175
Ccdc189	ENSMUSG00000057176	233899	Coiled-coil domain-containing protein 189	339.48	-0.0659185	0.528439	319.73	0.342445	0.0197279	372.994	0.131693	0.431976	352.421	0.124759	0.416075	333.818	-0.0758052	0.768818
Ccdc190	ENSMUSG00000070532	78465	Coiled-coil domain-containing protein 190	19.2162	1.78521	5.46055e-08	10.1923	0.0175412	0.978887	11.5436	-0.18055	0.729709	9.66482	0.163701	0.76852	12.0761	-0.0503055	0.946932
Ccdc191	ENSMUSG00000022701	212153	coiled-coil domain containing 191	130.702	-0.16891	0.324996	115.738	0.306401	0.172862	154.71	0.274031	0.204917	139.465	-0.14227	0.601819	126.036	-0.164794	0.564017
Ccdc22	ENSMUSG00000031143	54638	Coiled-coil domain-containing protein 22	141.202	0.516414	0.000160402	109.802	0.335695	0.196095	134.265	0.102387	0.614463	123.464	0.0680985	0.800709	117.656	-0.164217	0.611565
Ccdc24	ENSMUSG00000078588	381546	coiled-coil domain containing 24	65.6523	0.64874	0.00160013	50.1297	0.178115	0.664423	60.4889	0.0807841	0.821367	54.5365	0.0324645	0.942137	55.1084	-0.0652289	0.901578
Ccdc25	ENSMUSG00000022035	67179	Coiled-coil domain-containing protein 25	1396.91	0.181713	0.187163	1334.28	0.251641	0.274858	1459.27	-0.110034	0.518324	1354.4	0.286028	0.158366	1433.23	-0.0659376	0.816628
Ccdc28a	ENSMUSG00000059554	215814	coiled-coil domain containing 28A	400.741	0.168151	0.204643	296.421	0.532614	0.00349615	421.814	0.432387	0.000822478	390.401	-0.196593	0.297603	308.981	-0.300869	0.11074
Ccdc28b	ENSMUSG00000028795	66264	Coiled-coil domain-containing protein 28B	396.69	-0.310007	0.0293659	476.51	-0.063646	0.829089	440.215	0.158971	0.451493	438.083	0.226091	0.34726	486.95	0.459596	0.0315176
Ccdc3	ENSMUSG00000026676	74186	Coiled-coil domain-containing protein 3	406.415	4.09888	1.21163e-40	48.1407	1.62289	3.78308e-06	21.8413	-0.102976	0.848303	50.849	1.82308	7.02359e-11	20.4684	-0.128563	0.854728
Ccdc30	ENSMUSG00000028637	73332	Coiled-coil domain-containing protein 30	239.263	-0.936387	2.49517e-15	252.162	-0.0390157	0.866704	359.521	0.32668	0.035487	299.867	-0.433584	0.000372236	299.974	-0.0521622	0.861593
Ccdc32	ENSMUSG00000039983	269336	Coiled-coil domain-containing protein 32	858.784	0.287985	0.0040126	750.394	0.257757	0.211509	830.024	0.223362	0.197163	806.884	0.119304	0.528885	763.763	0.0897515	0.772154
Ccdc33	ENSMUSG00000037716	382077	Coiled-coil domain-containing protein 33	5.80316	0.287261	0.584052	2.12087	0.387188	0.365074	7.6412	0.189006	0.714883	5.40063	-0.661332	0.136373	1.99776	-0.180979	0.706763
Ccdc34	ENSMUSG00000027160	68201	coiled-coil domain containing 34	425.285	0.193725	0.219606	362.771	0.225936	0.374029	470.963	0.0778775	0.692319	410.835	-0.0498252	0.848044	411.633	-0.189805	0.510368
Ccdc36	ENSMUSG00000047220	434438	Interactor of HORMAD1 protein 1	4.28523	1.8953	0.0017887	0.425216	0.0825238		3.13033	0.0738193	0.889007	1.76184	-0.676204	0.105636	1.45548	-0.335103	0.357491
Ccdc38	ENSMUSG00000036168	237465	Coiled-coil domain-containing protein 38	233.921	-0.647178	1.20133e-06	268.004	0.119232	0.664953	318.187	-0.0535562	0.792008	278.099	0.0798645	0.775809	304.439	-0.0839819	0.777457
Ccdc39	ENSMUSG00000027676	51938	Coiled-coil domain-containing protein 39	284.578	0.0818427	0.584323	285.545	-0.524592	0.00244534	435.885	-0.340265	0.0658315	283.748	-0.477561	0.000467492	429.759	-0.27207	0.284384
Ccdc40	ENSMUSG00000039963	207607	Coiled-coil domain-containing protein 40	32.0237	0.101163	0.7269	25.6037	0.667216	0.0812409	30.0133	0.305168	0.45455	31.8743	0.191088	0.613107	22.7593	-0.171683	0.787911
Ccdc42	ENSMUSG00000045915	276920	Coiled-coil domain-containing protein 42	30.9471	-0.678298	0.00793969	48.9372	-0.851228	0.0020207	49.2507	-0.0936832	0.802982	37.1978	-0.261921	0.455683	62.5972	0.498637	0.149917
Ccdc42os	ENSMUSG00000085937		coiled-coil domain containing 42 opposite strand	0.972012	-0.993329	0.267954	0.973896	0.314112	0.33403	0.0623526	0.0117834		1.4516	0.0977047	0.815012	0.185315	0.0348522
Ccdc43	ENSMUSG00000020925	52715	Coiled-coil domain-containing protein 43	455.777	-0.198395	0.0361246	498.611	-0.00876269	0.970978	603.283	-0.289925	0.00879914	489.051	0.111058	0.544846	609.197	-0.157069	0.350712
Ccdc47	ENSMUSG00000078622	67163	Coiled-coil domain-containing protein 47	1024.06	-0.207816	0.00523544	1157.85	-0.099092	0.453716	1179.43	0.118659	0.336887	1101.22	0.104736	0.403355	1246.42	0.331751	0.00882817
Ccdc50	ENSMUSG00000038127	67501	Coiled-coil domain-containing protein 50	764.078	0.89914	8.77886e-33	531.947	0.0558642	0.766923	755.05	-0.183234	0.208892	583.298	-0.135719	0.388265	684.655	-0.362775	0.0181576
Ccdc51	ENSMUSG00000025645	66658	Coiled-coil domain-containing protein 51	40.3425	-0.0132083	0.963531	36.2358	0.23178	0.544487	42.6524	0.371159	0.12395	41.2012	-0.040381	0.90175	36.7775	0.0783905	0.88267
Ccdc57	ENSMUSG00000048445	71276	Coiled-coil domain-containing protein 57	66.2292	-0.784234	7.36246e-05	67.9799	0.133675	0.710002	92.0266	0.308872	0.241292	80.8482	-0.243044	0.417356	76.261	-0.064609	0.886496
Ccdc58	ENSMUSG00000075229	381045	Coiled-coil domain-containing protein 58	146.21	-0.490767	4.60841e-05	165.719	0.0653575	0.816643	195.984	-0.111639	0.519057	168.16	0.0874282	0.72757	191.806	-0.0790054	0.780839
Ccdc59	ENSMUSG00000019897	52713	Thyroid transcription factor 1-associated protein 26	697.229	-0.475862	0.000364309	859.664	-0.182688	0.361346	1041.4	-0.383754	0.0971211	798.244	0.0751376	0.779782	1103.04	-0.123203	0.706102
Ccdc6	ENSMUSG00000048701	76551	Coiled-coil domain-containing protein 6	1892.92	-0.508024	2.1021e-09	1858.08	-0.0766028	0.539545	2826.88	0.0912274	0.368211	2182.78	-0.439866	1.78779e-07	2408.01	-0.261573	0.0124719
Ccdc60	ENSMUSG00000043913	269693	Coiled-coil domain-containing protein 60	10.9032	-0.0421308	0.938626	5.20171	0.580015	0.206357	11.1039	1.31357	0.000531204	11.2547	-0.678719	0.0866026	3.94775	-0.1148	0.868301
Ccdc61	ENSMUSG00000074358	232933	Coiled-coil domain-containing protein 61	52.4247	0.198955	0.314383	41.6371	0.658658	0.0212423	43.4169	0.689079	0.0193959	50.5089	0.171671	0.565841	33.4497	0.199005	0.691301
Ccdc62	ENSMUSG00000061882	208908	Coiled-coil domain-containing protein 62	75.3389	-0.0860679	0.695816	66.4855	-0.0501934	0.846005	91.3029	-0.223541	0.348277	69.6653	-0.105078	0.610385	86.5068	-0.270431	0.362359
Ccdc63	ENSMUSG00000043036	330188	coiled-coil domain-containing protein 63 isoform 3	0.936686	0.974231	0.257671	0.652917	-0.0173071		0.322195	0.103682		0.552092	0.0546841		0.456765	0.128416
Ccdc65	ENSMUSG00000003354	105833	Coiled-coil domain-containing protein 65	88.5605	1.29541	5.95032e-19	45.1121	0.0613748	0.884056	75.0369	0.134038	0.636139	57.7024	-0.481988	0.0438792	59.1785	-0.375243	0.312333
Ccdc66	ENSMUSG00000046753	320234	Coiled-coil domain-containing protein 66	513.292	-0.526674	0.000108278	729.635	-0.468787	0.0245566	769.062	-0.388835	0.0621333	594.013	0.0969347	0.698259	922.637	0.184723	0.553732
Ccdc68	ENSMUSG00000038903	381175	Coiled-coil domain-containing protein 68	0.0337736	-0.00368814	0.997095	0.0532552	0.0159718		0	0		0.0561788	0.0188586		0	0
Ccdc69	ENSMUSG00000049588	52570	Coiled-coil domain-containing protein 69	3.52383	-0.848801	0.201068	6.72187	-0.595304	0.184253	7.18272	-0.214995	0.671982	4.48198	-0.297485	0.582573	9.7154	0.258734	0.683409
Ccdc71	ENSMUSG00000049305	72454	Coiled-coil domain-containing protein 71	647.783	-0.312789	0.00275803	606.559	0.0706511	0.761717	794.112	0.464165	0.000833314	715.142	-0.312712	0.00837172	662.152	0.0896991	0.757588
Ccdc71l	ENSMUSG00000090946	72123	coiled-coil domain containing 71 like	340.394	0.445221	0.000148675	272.558	-0.356651	0.031686	481.566	-0.343004	0.0270917	304.35	-0.576193	3.14553e-05	433.535	-0.547662	0.000848954
Ccdc73	ENSMUSG00000045106	211936	Coiled-coil domain-containing protein 73	86.3884	0.143066	0.49717	94.3763	-0.0631721	0.866656	109.334	-0.585114	0.000984817	84.7592	0.288082	0.340161	119.6	-0.196502	0.484157
Ccdc74a	ENSMUSG00000041617	72315	coiled-coil domain containing 74A	70.4059	1.14412	3.46754e-10	30.4709	0.242469	0.510391	59.7493	0.589229	0.0168261	48.4743	-0.7867	0.000513054	37.859	-0.415251	0.282851
Ccdc77	ENSMUSG00000030177	67200	Coiled-coil domain-containing protein 77	108.203	-0.78804	2.21433e-08	152.671	-0.4929	0.0117829	169.421	-0.17851	0.461106	132.052	-0.100401	0.676851	192.135	0.220105	0.461309
Ccdc78	ENSMUSG00000071202	381077	Coiled-coil domain-containing protein 78	6.43633	0.335083	0.489088	7.39114	-0.00199884	0.997604	8.55078	-0.682909	0.121248	5.93897	0.499644	0.281599	10.1355	-0.274589	0.658276
Ccdc7b	ENSMUSG00000056018	75453	coiled-coil domain containing 7B	1.28556	0.962658	0.12483	2.11938	-0.463376	0.324506	1.96732	-0.951323	0.0197596	0.918145	0.523182	0.240821	3.33074	-0.0188774	0.980707
Ccdc8	ENSMUSG00000041117	434130	Coiled-coil domain-containing	2.40245	1.51442	0.0434001	2.92941	-0.351035	0.402975	0.719807	-0.36171		0.816312	0.311353	0.295982	2.18791	0.295371	0.594716
Ccdc80	ENSMUSG00000022665	67896	Coiled-coil domain-containing protein 80	78.8109	3.111	3.14979e-30	14.4673	1.83472	4.33886e-07	8.56587	0.747652	0.078364	19.2398	0.87126	0.0200562	3.56236	0.0597776	0.926453
Ccdc81	ENSMUSG00000039391	70884	Coiled-coil domain-containing protein 81	3.66274	-0.385561	0.577868	3.0487	0.140035	0.787103	5.91612	-0.113971	0.834859	4.17427	-0.172963	0.766463	4.46418	-0.362907	0.509954
Ccdc82	ENSMUSG00000079084	66396	Coiled-coil domain-containing protein 82	170.321	0.736148	7.48613e-11	99.2219	0.485175	0.0265271	185.266	-0.0814623	0.757919	137.779	-0.355866	0.0385831	136.77	-0.881549	0.000226889
Ccdc84	ENSMUSG00000043923	382073	Coiled-coil domain-containing protein 84	97.4226	-0.167816	0.244908	110.206	-0.241455	0.23519	124.1	-0.0623037	0.771433	103.698	-0.0335797	0.883592	130.954	0.158103	0.559706
Ccdc85a	ENSMUSG00000032878	216613	Coiled-coil domain-containing protein 85A	632.159	0.584996	3.10174e-15	518.903	-0.201612	0.144424	728.199	-0.194001	0.230022	539.366	-0.24926	0.0199492	693.86	-0.228939	0.253347
Ccdc85b	ENSMUSG00000095098	240514	Coiled-coil domain-containing protein 85B	220.895	-0.551161	0.0159606	223.172	0.518967	0.101887	200.204	1.05678	0.000102589	257.624	0.181517	0.661286	163.131	0.712028	0.0267218
Ccdc85c	ENSMUSG00000084883	668158	Coiled-coil domain-containing protein 85C	74.3635	-1.32807	1.47401e-08	101.224	-0.365002	0.315914	110.102	0.426644	0.188627	99.1762	-0.3001	0.358766	112.427	0.49467	0.226238
Ccdc86	ENSMUSG00000024732	108673	Coiled-coil domain-containing protein 86	129.284	-0.182744	0.195032	160.287	-0.274121	0.216164	178.782	-0.460341	0.0130012	138.334	0.171063	0.443031	202.843	-0.000388456	0.999396
Ccdc87	ENSMUSG00000067872	399599	Coiled-coil domain-containing protein 87	65.9005	0.742422	0.001782	36.5875	0.140835	0.789221	61.3088	0.6685	0.00999697	52.9947	-0.601983	0.0499951	41.4129	-0.113884	0.853423
Ccdc88a	ENSMUSG00000032740	108686	Girdin	2508.92	-0.020485	0.894039	3232.91	-0.382476	0.0525114	3609.62	-0.744545	9.97599e-05	2570.97	0.287591	0.0672422	4342.12	-0.0727659	0.844196
Ccdc88b	ENSMUSG00000047810	78317	Coiled-coil domain-containing protein 88B	11.7344	0.157751	0.680832	9.85168	0.767365	0.0539933	9.14582	0.273426	0.564084	11.4439	0.467289	0.251715	7.41528	-0.0293986	0.969282
Ccdc88c	ENSMUSG00000021182	68339	Protein Daple	574.103	-2.27607	1.57153e-49	835.519	0.5672	0.00999049	556.544	1.01465	6.05368e-06	845.865	0.64638	0.000141965	566.335	1.06095	2.59401e-05
Ccdc89	ENSMUSG00000044362	70054	Coiled-coil domain-containing protein 89	10.6757	0.799395	0.0839978	6.53931	-0.141463	0.800006	11.284	0.145346	0.784387	8.2406	-0.441705	0.374687	9.09421	-0.0933103	0.894084
Ccdc9	ENSMUSG00000041375	243846	coiled-coil domain containing 9	284.823	-0.0220557	0.904841	218.144	0.580137	0.0158835	265.177	1.09734	3.82576e-13	292.23	-0.174258	0.497864	179.594	0.30567	0.245553
Ccdc90b	ENSMUSG00000030613	66365	Coiled-coil domain-containing protein 90B mitochondrial	308.845	-0.351005	3.85503e-06	367.179	-0.301079	0.0404101	535.422	-0.691824	4.59044e-06	343.541	-0.0752351	0.628316	552.331	-0.453962	0.0137709
Ccdc91	ENSMUSG00000030301	67015	coiled-coil domain containing 91	586.041	-0.0461226	0.677157	533.543	0.147228	0.375034	622.564	0.543723	9.84518e-05	605.63	-0.146097	0.279417	537.502	0.261393	0.185034
Ccdc92	ENSMUSG00000037979	215707	Coiled-coil domain-containing protein 92	4275.05	-0.194865	0.0458924	5297.43	-0.286075	0.0470129	5096.14	-0.0622656	0.717643	4582.25	0.167975	0.182006	5934.56	0.395401	0.0206434
Ccdc92b	ENSMUSG00000069814	432582	coiled-coil domain containing 92B	1143.15	-0.534242	4.44071e-08	1669.11	-0.285359	0.032269	1264.22	0.0658325	0.699315	1324.02	0.44584	1.3111e-05	1684.7	0.795606	2.52311e-08
Ccdc93	ENSMUSG00000026339	70829	Coiled-coil domain-containing protein 93	283.4	0.290469	0.00349767	247.158	-0.14898	0.331768	335.661	0.0247635	0.891804	265.772	-0.289214	0.0094457	309.95	-0.100652	0.645806
Ccdc94	ENSMUSG00000003208	72886	Coiled-coil domain-containing protein 94	52.6115	-0.583346	0.00925168	49.7198	-0.0563841	0.89637	66.6856	0.84508	4.94654e-05	61.8867	-0.513294	0.0667148	52.1184	0.358389	0.27341
Ccdc96	ENSMUSG00000050677	66717	Coiled-coil domain-containing protein 96	44.5952	0.290119	0.221297	38.0411	0.226259	0.579537	44.679	0.133902	0.755659	41.8207	0.0582032	0.892283	39.8711	-0.00543615	0.993229
Ccdc97	ENSMUSG00000002608	52132	Coiled-coil domain-containing protein 97	939.001	-0.164053	0.135563	1033.71	-0.124784	0.392716	1136.22	0.0197717	0.919072	999.197	0.0296038	0.846518	1173.09	0.180154	0.387167
Ccer2	ENSMUSG00000096257	100504112	coiled-coil glutamate-rich protein 2	16.384	1.02054	0.00553587	7.63602	1.07888	0.00857399	8.05932	0.567524	0.208407	11.7087	0.350186	0.482035	3.4688	-0.186622	0.726763
Cchcr1	ENSMUSG00000040312	240084	Coiled-coil alpha-helical rod protein 1	16.0351	-0.113924	0.805581	13.7357	0.748239	0.0701049	14.6121	0.249635	0.609938	16.8907	0.320831	0.499452	11.0367	-0.15185	0.824223
Cck	ENSMUSG00000032532	12424	Cholecystokinin	5949.97	3.34773	9.28312e-71	971.593	2.45651	1.7814e-58	656.605	1.30856	2.61038e-06	1287.19	0.98505	1.42041e-06	324.873	0.0187475	0.967098
Cckar	ENSMUSG00000029193	12425	Cholecystokinin receptor type A	3.25868	-2.78307	0.000207229	2.98857	-0.230744	0.563056	14.2486	-0.452524	0.33018	5.31981	-0.770117	0.0606473	10.9162	-0.708954	0.141818
Cckbr	ENSMUSG00000030898	12426	Gastrin/cholecystokinin type B receptor	395.216	2.12471	5.40017e-102	94.1122	1.68904	8.24429e-15	168.309	0.993645	1.54321e-07	174.097	-0.324169	0.0285025	74.0831	-0.998135	0.000380361
Ccl11	ENSMUSG00000020676	20292	Eotaxin	0.189605	-0.17593	0.836255	0.0532552	0.0159718		0.307973	0.106872		0.314796	-0.0632493		0	0
Ccl17	ENSMUSG00000031780	20295	chemokine (C-C motif) ligand 17	27.8746	0.489705	0.204559	32.0024	0.249463	0.623783	10.7129	0.388708	0.38021	24.3675	1.21308	0.000698438	20.7732	1.15315	0.00756435
Ccl2	ENSMUSG00000035385	20296	C-C motif chemokine 2	0			0.105817	-0.0196061		0.028545	0.00130115		0			0.15294	0.0348522
Ccl21a	ENSMUSG00000094686	18829	C-C motif chemokine 21a	3.74022	1.54031	0.000185003	1.95191	0.473481	0.310287	1.28769	0.266655	0.577329	2.09747	0.515275	0.281755	1.16649	0.154505	0.795485
Ccl22	ENSMUSG00000031779	20299	C-C motif chemokine 22	0.786158	1.63806	0.0504881	0	0		0.111224	-0.0211608		0	0		0.10445	-0.0169655
Ccl25	ENSMUSG00000023235	20300	C-C motif chemokine 25	122.775	-0.704705	2.69003e-06	151.84	0.0176507	0.96083	156.62	0.0689549	0.828473	147.533	0.155674	0.586889	161.626	0.213957	0.548913
Ccl27a	ENSMUSG00000073888	20301	chemokine (C-C motif) ligand 27A	965.161	0.269394	0.00713475	774.199	0.529031	0.000878546	933.017	0.26401	0.00374535	912.063	0.10451	0.620638	770.331	-0.163322	0.209598
Ccl27b	ENSMUSG00000096826	100040048	chemokine (C-C motif) ligand 27b	1.14202	0.922554	0.138858	0.798413	-0.237562	0.568992	1.22807	0.0430409	0.937281	0.79003	-0.32781	0.50087	1.21427	0.0503978	0.94129
Ccl28	ENSMUSG00000074715	56838	C-C motif chemokine 28	43.1481	0.137839	0.528695	39.7923	0.271082	0.436987	47.6417	-0.133044	0.658294	42.2511	0.204135	0.546238	44.5463	-0.19853	0.630487
Ccl6	ENSMUSG00000018927	20305	C-C motif chemokine 6 CCL6(22-95) CCL6(23-95)	0.0539079	0.0758854	0.932845	0	0		0.0522894	-0.00992983		0	0		0.0490087	-0.00576167
Ccl9	ENSMUSG00000019122	20308	C-C motif chemokine 9 CCL9(29-101) CCL9(30-101) CCL9(31-101)	0.481035	0.378438	0.693862	0.279222	0.107033		0.0333218	0.0230144		0.324984	0.10056		0
Ccm2	ENSMUSG00000000378	216527	Cerebral cavernous malformations	940.39	-1.73794	5.87879e-89	1289.85	0.254914	0.200837	1214.06	0.395931	0.00108541	1316.67	0.274757	0.0257776	1192.1	0.407332	0.0382989
Ccm2l	ENSMUSG00000027474	228788	Cerebral cavernous malformations 2 protein-like	5.75138	1.08827	0.0500692	1.82245	0.597269	0.145576	4.02112	0.439128	0.347448	3.83464	-0.225868	0.687268	1.56793	-0.437042	0.374007
Ccna1	ENSMUSG00000027793	12427	Cyclin-A1	2.22962	2.25824	0.00034505	0.40622	0.156511		0.793422	-0.0151416	0.965946	0.656962	0.0176747	0.969312	0.488914	-0.103835
Ccna2	ENSMUSG00000027715	12428	Cyclin-A2	254.682	0.000650087	0.998454	288.152	0.0381103	0.933882	285.827	-0.303689	0.235777	259.832	0.389329	0.210335	319.251	0.0711481	0.876359
Ccnb1	ENSMUSG00000041431	268697	G2/mitotic-specific cyclin-B1	4.0855	2.60807	4.83156e-06	1.72443	-0.0214846	0.966862	1.48401	-0.417466	0.284103	1.11657	0.273583	0.496123	2.18376	-0.0412517	0.950239
Ccnb2	ENSMUSG00000032218	12442	G2/mitotic-specific cyclin-B2	3.1971	0.607599	0.467093	2.73914	0.479927	0.275208	2.49945	-0.673933	0.0994214	2.5105	0.6274	0.118433	2.76608	-0.46918	0.374123
Ccnc	ENSMUSG00000028252	51813	Cyclin-C	708.78	0.324514	0.00330407	739.45	-0.302581	0.0950004	957.072	-0.645753	3.57444e-05	657.816	0.0612623	0.765065	1037.88	-0.267332	0.24116
Ccnd1	ENSMUSG00000070348	12443	G1/S-specific cyclin-D1	666.019	2.17668	1.58422e-76	248.239	0.968509	6.76398e-11	240.333	0.277575	0.188508	285.458	0.567696	0.000150138	199.475	-0.108346	0.729588
Ccnd2	ENSMUSG00000000184	12444	G1/S-specific cyclin-D2	1155.16	-0.455755	0.0315975	2446.05	-0.564297	8.94819e-05	973.353	-0.693505	1.49443e-05	1315.13	1.5775	2.53763e-34	2346.29	1.44651	2.81956e-22
Ccnd3	ENSMUSG00000034165	12445	G1/S-specific cyclin-D3	138.725	0.534505	0.000103522	95.8845	0.23419	0.436987	138.539	0.33832	0.0800593	120.432	-0.305261	0.133469	108.474	-0.196333	0.583532
Ccndbp1	ENSMUSG00000023572	17151	Cyclin-D1-binding protein 1	2389.65	-0.312494	1.41765e-06	2361.51	0.174468	0.0617304	3105.52	0.0217181	0.88026	2636.92	-0.0734813	0.499488	2758.26	-0.214571	0.0963539
Ccne1	ENSMUSG00000002068	12447	G1/S-specific cyclin-E1	67.4988	0.816651	5.66055e-06	45.9574	0.700191	0.00282454	49.7147	0.215692	0.493779	53.105	0.320453	0.299434	41.5116	-0.139055	0.713896
Ccne2	ENSMUSG00000028212	12448	G1/S-specific cyclin-E2	131.242	-0.326474	0.0177514	179.953	-0.342746	0.177429	211.671	-0.839835	2.41097e-07	145.162	0.27982	0.161562	249.447	-0.182233	0.564653
Ccnf	ENSMUSG00000072082	12449	Cyclin-F	44.0911	0.115595	0.66837	34.5812	0.286895	0.493754	47.4304	0.388879	0.205862	43.4999	-0.191827	0.629729	36.6974	-0.114234	0.837433
Ccng1	ENSMUSG00000020326	12450	Cyclin-G1	1201.73	0.748214	1.89529e-23	967.607	0.0874708	0.581935	1116.83	-0.15036	0.18968	969.024	0.154978	0.207316	1109.26	-0.073029	0.705296
Ccng2	ENSMUSG00000029385	12452	Cyclin-G2	586.451	-1.0919	4.04723e-52	786.701	-0.0278029	0.835968	869.883	-0.165638	0.205908	753.202	0.166159	0.111665	905.13	0.0360218	0.859334
Ccnh	ENSMUSG00000021548	66671	Cyclin-H	602.059	-0.0882775	0.399214	652.345	-0.13074	0.495476	878.521	-0.526597	0.000453122	628.506	0.0305457	0.882403	893.434	-0.350532	0.0744361
Ccni	ENSMUSG00000063015	12453	Cyclin-I	3201.59	0.106529	0.386206	3431.02	-0.157553	0.431244	3867.78	-0.26899	0.130745	3168.57	0.121138	0.552123	4150.56	0.0186093	0.955382
Ccnj	ENSMUSG00000025010	240665	Cyclin-J	127.676	-0.15086	0.363835	157.183	-0.445372	0.0347383	171.631	-0.218206	0.278407	135.361	-0.029654	0.921113	195.95	0.209904	0.41408
Ccnjl	ENSMUSG00000044707	380694	Cyclin-J-like protein	54.3658	-0.752918	0.000103325	64.7556	-0.536753	0.0782337	118.36	-0.590866	0.0118681	65.9515	-0.570464	0.017567	113.814	-0.564133	0.0737635
Ccnk	ENSMUSG00000021258	12454	cyclin K	1292.86	-0.508845	1.81025e-07	1507.24	-0.348533	0.016899	1941.34	-0.0747541	0.612483	1490.67	-0.272244	0.0594756	1939.7	0.0121216	0.959589
Ccnl1	ENSMUSG00000027829	56706	cyclin L1	287.478	-0.268892	0.0063048	337.266	-0.346485	0.023808	453.234	-0.474869	0.00214488	314.154	-0.120175	0.456862	473.044	-0.233306	0.281846
Ccnl2	ENSMUSG00000029068	56036	Cyclin-L2	448.296	-0.335448	7.19059e-05	520.446	-0.066149	0.704723	601.131	-0.245808	0.0188527	497.402	0.120733	0.404656	623.348	-0.0471866	0.808783
Ccno	ENSMUSG00000042417	218630	Cyclin-O	56.517	-2.30768	1.04813e-17	74.1389	1.18501	4.79344e-07	56.8203	0.492154	0.0893933	84.0097	0.823431	0.000493035	46.9762	0.142027	0.754505
Ccnt1	ENSMUSG00000011960	12455	Cyclin-T1	1386.03	0.244654	0.015981	1463.5	-0.454918	0.00279503	1788.48	-0.301167	0.00579492	1318.28	-0.146983	0.398239	1937.44	0.0235725	0.917573
Ccnt2	ENSMUSG00000026349	72949	Cyclin-T2	981.829	0.231948	0.0145599	938.894	0.000374621	0.998959	1241.05	-0.436838	0.000557318	937.114	0.0731625	0.701801	1227.6	-0.352561	0.0146475
Ccny	ENSMUSG00000024286	67974	Cyclin-Y	4583.46	-0.196467	0.0592898	5437.64	-0.257983	0.165717	7143.86	-0.653333	1.23158e-06	4915.88	0.0661054	0.763251	7644.37	-0.31227	0.0903452
Ccnyl1	ENSMUSG00000070871	227210	cyclin Y-like 1	420.924	-1.25942	6.83013e-35	602.114	-0.0463828	0.832814	682.425	-0.426693	0.000236618	554.656	0.256495	0.0753966	732.552	-0.110653	0.586813
Ccp110	ENSMUSG00000033904	101565	Centriolar coiled-coil protein of 110 kDa	791.212	0.51755	4.33035e-12	772.11	-0.453578	0.000404701	967.579	-0.405897	0.000128818	690.458	-0.122022	0.390215	1049.69	-0.060521	0.76577
Ccpg1	ENSMUSG00000034563	72278	Cell cycle progression protein 1	924.211	0.243619	0.0050192	1088.48	-0.274081	0.0140425	948.231	-0.232575	0.0395082	878.77	0.404578	8.90706e-06	1197.37	0.45408	0.000158268
Ccpg1os	ENSMUSG00000086158	546143	cell cycle progression 1 opposite strand	143.391	-0.419194	4.0818e-05	166.714	-0.102189	0.703031	215.768	-0.3942	0.0299963	162.278	0.0232161	0.915582	218.23	-0.246584	0.400554
Ccr10	ENSMUSG00000044052	12777	C-C chemokine receptor type 10	2.89634	-0.731236	0.310791	3.41419	0.382525	0.381837	2.00013	0.132837	0.762195	3.6037	0.446716	0.336761	1.25168	-0.0786949	0.870694
Ccr5	ENSMUSG00000079227	12774	C-C chemokine receptor type 5	1.61102	1.49561	0.0387051	1.01183	-0.170516	0.620942	2.88521	-0.573514	0.163022	0.787653	-0.118057	0.767911	3.01623	-0.375129	0.45583
Ccr6	ENSMUSG00000040899	12458	chemokine (C-C motif) receptor 6	3.60203	-3.79077	1.9778e-08	10.7029	-0.177028	0.730848	2.10991	-0.394926	0.35507	5.9867	1.02104	0.0122577	8.60755	1.09024	0.0150022
Ccr7	ENSMUSG00000037944	12775	C-C chemokine receptor type 7	0.173408	0.266418	0.744092	0.153533	-0.0190229		0.220363	-0.0885872		0.0472646	0.0188586		0.338058	-0.0332801
Ccr9	ENSMUSG00000029530	12769	C-C chemokine receptor type 9	0.310595	0.466545	0.599972	0.328935	-0.0584944		0.217329	-0.0114273		0.150303	0.00967194		0.423857	0.0585315
Ccrl1	ENSMUSG00000041748		chemokine (C-C motif) receptor-like 1	4.14111	0.0854978	0.848623	3.5001	-0.159483	0.775916	4.93245	0.317622	0.509021	4.13251	-0.428978	0.34879	4.14215	0.0959328	0.89181
Ccrl2	ENSMUSG00000043953	54199	C-C chemokine receptor-like 2	0.128453	0.0486893	0.958879	0			0.437021	-0.0647486		0.0896261	-0.0178879		0.309191	-0.0843034
Ccs	ENSMUSG00000034108	12460	Copper chaperone for superoxide dismutase	154.816	-0.0639663	0.83418	121.986	0.729338	0.0221265	136.608	0.96662	0.00029302	160.771	0.0299566	0.94539	92.151	0.223988	0.618868
Ccsap	ENSMUSG00000031971	73420	Centriole cilia and spindle-associated protein	599.607	-0.525955	3.36803e-11	629.073	0.211973	0.0574772	869.602	-0.218379	0.084232	694.191	-0.00398703	0.981926	782.984	-0.422828	0.000765256
Ccser1	ENSMUSG00000039578	232035	Serine-rich coiled-coil domain-containing protein 1	220.642	0.0739475	0.437842	214.508	0.162167	0.368253	264.54	-0.257048	0.0617392	220.573	0.155818	0.258519	255.311	-0.251373	0.207394
Ccser2	ENSMUSG00000058690	72972	Serine-rich coiled-coil domain-containing protein 2	3138.78	-0.0106632	0.908433	3256.67	-0.114988	0.445659	4061.39	-0.235883	0.0497244	3209.72	-0.0151924	0.92151	4074.48	-0.124226	0.517518
Cct2	ENSMUSG00000034024	12461	chaperonin containing Tcp1 subunit 2 (beta)	2087.58	0.14816	0.0294404	1971.37	-0.00327077	0.987426	2583.06	-0.209697	0.0284164	2043.44	-0.0420395	0.732112	2470.18	-0.234714	0.122073
Cct3	ENSMUSG00000001416	12462	chaperonin containing Tcp1 subunit 3 (gamma)	1055.98	-0.175178	0.147839	1149.07	0.100092	0.66122	1248.72	-0.109797	0.663591	1127.61	0.225027	0.168121	1269.98	0.0201345	0.960275
Cct4	ENSMUSG00000007739	12464	chaperonin containing Tcp1 subunit 4 (delta)	1192.9	0.150565	0.140925	1066.76	0.0641266	0.786482	1375.33	0.0755677	0.664514	1167.58	-0.123127	0.486702	1245.61	-0.100586	0.702501
Cct5	ENSMUSG00000022234	12465	T-complex protein 1 subunit epsilon	2050.68	0.0309232	0.78432	1984.4	0.00895866	0.968842	2356.67	0.113586	0.472861	2075.05	-0.0548083	0.739713	2237.59	0.0600903	0.817782
Cct6a	ENSMUSG00000029447	12466	chaperonin containing Tcp1 subunit 6a (zeta)	1126.03	0.173978	0.0923718	1017.14	-0.0392862	0.843779	1365.34	-0.0427469	0.737561	1093.98	-0.176164	0.248058	1260.58	-0.170432	0.230466
Cct6b	ENSMUSG00000020698	12467	chaperonin containing Tcp1 subunit 6b (zeta)	0.268444	0.353652	0.716448	0.162309	0.00780634		0.294753	-0.014064		0.189292	0.000488965		0.256419	-0.0197665
Cct7	ENSMUSG00000030007	12468	chaperonin containing Tcp1 subunit 7 (eta)	2860.54	0.111016	0.338525	2529.72	0.358025	0.0812509	2767.13	0.400746	0.0360811	2830.72	0.103561	0.616863	2421.25	0.149351	0.63577
Cct8	ENSMUSG00000025613	12469	chaperonin containing Tcp1 subunit 8 (theta)	1650.79	0.417699	9.36681e-08	1556.7	-0.162315	0.353528	1869.16	-0.24292	0.00640311	1489.57	0.0131776	0.940029	1930.44	-0.051361	0.819524
Cct8l1	ENSMUSG00000038044	242891	chaperonin containing TCP1 subunit 8 (theta)-like 1	0.292321	0.259166	0.783639	0.801367	0.0668351	0.822898	0.467316	-0.10021		0.637532	0.131588	0.63392	0.673594	-0.0139803
Ccz1	ENSMUSG00000029617	231874	Vacuolar fusion	480.637	0.215617	0.0369181	501.652	-4.51405e-05	0.999957	523.401	-0.269538	0.0975897	461.595	0.315067	0.0187343	568.804	0.0530696	0.851485
Cd101	ENSMUSG00000086564	630146	Immunoglobulin superfamily member 2	0.309415	-0.0188706	0.986333	0.217655	0.0908296		0.0788161	0.0334966		0.297979	0.0738789		0
Cd109	ENSMUSG00000046186	235505	CD109 antigen	0.739985	0.198359	0.852295	0.229184	-0.00980879		0.75574	0.31412	0.288477	0.686333	-0.312619	0.383481	0.21112	0.0544589
Cd151	ENSMUSG00000025510	12476	CD151 antigen	51.1178	1.109	3.82882e-07	30.5277	0.757232	0.0176888	38.6623	-0.232275	0.522879	35.7067	0.377412	0.281671	32.4399	-0.599764	0.111054
Cd160	ENSMUSG00000038304	54215	CD160 antigen	11.3121	1.20186	0.000407659	7.80852	-0.671765	0.113838	12.3	-0.165781	0.728611	7.44819	-0.60018	0.163332	12.4349	-0.0658608	0.923125
Cd163	ENSMUSG00000008845	93671	Scavenger receptor cysteine-rich type 1 protein M130 Soluble CD163	72.5195	-3.20509	1.62036e-81	154.301	-0.324327	0.0434415	123.935	-0.531425	0.00189539	113.101	0.647684	2.15132e-06	172.636	0.441103	0.0176595
Cd164	ENSMUSG00000019818	53599	Sialomucin core protein 24	386.126	0.589224	2.52645e-06	403.929	-0.276377	0.0855245	461.25	-0.829985	4.9465e-08	328.668	0.363883	0.0192852	543.618	-0.181527	0.387133
Cd164l2	ENSMUSG00000028865	69655	CD164 sialomucin-like 2 protein	29.6362	-0.196679	0.616912	33.985	0.180402	0.712639	27.0857	0.221999	0.639901	31.8268	0.402729	0.353474	29.9869	0.41821	0.430008
Cd180	ENSMUSG00000021624	17079	CD180 antigen	26.3058	1.90097	5.5672e-15	10.8028	0.612908	0.15379	16.8648	-0.547518	0.186728	12.8074	0.343486	0.433133	14.2434	-0.773384	0.103473
Cd1d1	ENSMUSG00000028076	12479	CD1d1 antigen	0.262635	0.121487	0.907888	0.352026	-0.108971		1.75816	-0.45815	0.201557	0.247081	-0.0516936		1.11954	-0.168845	0.713907
Cd2	ENSMUSG00000027863	12481	T-cell surface antigen CD2	1.18405	-2.17877	0.00316021	2.02899	-0.490954	0.247268	3.50922	-0.0521189	0.926211	1.89652	-0.592837	0.181074	3.57217	-0.000988418	0.9992
Cd200	ENSMUSG00000022661	17470	CD200 antigen	872.384	0.636962	9.58268e-11	560.525	0.437191	0.0176107	855.302	0.226094	0.0886262	731.73	-0.247701	0.114483	646.024	-0.453523	0.0106429
Cd200r1	ENSMUSG00000022667	57781	Cell surface glycoprotein CD200 receptor 1	1.40289	3.15753	1.52455e-05	0.19419	-0.0371035		0.0795842	-0.0211608		0			0.307316	0.0320513
Cd247	ENSMUSG00000005763	12503	T-cell surface glycoprotein CD3 zeta chain	119.248	0.203121	0.220794	137.138	-0.799064	0.000343365	251.421	-1.16056	6.86136e-11	114.909	-0.404273	0.0451348	269.488	-0.70935	0.00217743
Cd248	ENSMUSG00000056481	70445	Endosialin	5.07404	2.34657	4.17251e-05	0.999805	0.160539	0.618678	1.7602	0.0531382	0.906923	1.60885	-0.0225736	0.964671	1.0306	-0.142015	0.720857
Cd24a	ENSMUSG00000047139	12484	Signal transducer CD24	133.779	2.20862	8.57692e-27	41.5909	-0.0487794	0.929205	114.065	-0.845126	4.67208e-06	55.6087	-0.635028	0.0367538	93.9238	-1.30522	1.6139e-05
Cd27	ENSMUSG00000030336	21940	CD27 antigen	0.330149	0.630154	0.443573	0.0430266	-0.00210881		0			0			0.0510545	0.0264493
Cd274	ENSMUSG00000016496	60533	CD274 antigen	43.6395	1.09854	0.00100332	16.2328	-0.125858	0.823826	28.2098	0.444709	0.259071	22.4212	-0.671504	0.0643636	20.888	-0.0647364	0.929965
Cd276	ENSMUSG00000035914	102657	CD276 antigen	125.329	-0.336143	0.0299071	162.482	-0.157659	0.540486	166.462	-0.436889	0.0120692	138.866	0.336779	0.125526	193.386	0.0761472	0.801233
Cd28	ENSMUSG00000026012	12487	T-cell-specific surface glycoprotein CD28	10.8724	4.08191	1.43209e-16	0.399241	0.0220447		1.32962	0.315716	0.391313	1.07951	-0.343436	0.368294	0.507789	-0.025837
Cd2ap	ENSMUSG00000061665	12488	CD2-associated protein	171.121	0.051531	0.786994	173.313	-0.462116	0.0162327	308.818	-0.754453	2.40662e-05	171.841	-0.402939	0.012167	302.622	-0.671924	0.00137795
Cd2bp2	ENSMUSG00000042502	70233	CD2 antigen (cytoplasmic tail) binding protein 2	856.552	-0.0903656	0.40788	762.934	0.188383	0.309281	1033.6	0.207615	0.199919	895.569	-0.192144	0.233984	869.842	-0.161934	0.479841
Cd300a	ENSMUSG00000034652	217303	CD300A antigen	0.656493	0.274739	0.791329	0.845064	-0.158575	0.563041	1.31445	-0.123128	0.759856	0.56358	-0.140546		1.60967	0.0028327	0.996081
Cd300c2	ENSMUSG00000044811	140497	CD300C molecule 2	0.901032	0.53279	0.57997	0.731448	0.151609		0.524699	-0.14868		0.651976	0.1989	0.490611	0.632055	-0.0944614
Cd300e	ENSMUSG00000048498	217306	CMRF35-like molecule 2	0.0395317	-0.0228261	0.980521	0.297792	-0.0271883		0.0489696	-0.00992983		0.0659446	0.0280452		0.325919	0.0530585
Cd300lg	ENSMUSG00000017309	52685	CMRF35-like molecule 9	0.409802	-0.0596298	0.958879	0.0411733	0.0253037		1.07754	-0.0661742	0.852078	0.426593	-0.114699		0.574123	-0.158767
Cd302	ENSMUSG00000060703	66205	CD302 antigen	147.271	-1.53397	3.21297e-15	296.085	-0.132329	0.489716	171.769	-0.650566	4.08977e-05	201.733	1.25798	2.16142e-17	286.695	0.764017	8.90596e-08
Cd320	ENSMUSG00000002308	54219	CD320 antigen	89.0315	0.187712	0.202394	76.1411	0.169299	0.582491	96.9296	0.174082	0.437805	85.9387	-0.0867727	0.747112	84.8147	-0.0809185	0.845681
Cd33	ENSMUSG00000004609	12489	Myeloid cell surface antigen CD33	5.05475	1.86148	0.0015914	3.38167	-0.394855	0.395228	5.82426	-0.993331	0.0182323	2.12659	0.0118947	0.9856	7.09839	-0.407282	0.473892
Cd34	ENSMUSG00000016494	12490	Hematopoietic progenitor cell antigen CD34	208.343	3.60708	5.46035e-93	25.4898	1.42313	6.3864e-05	37.6943	0.170429	0.653624	38.6859	0.24596	0.532396	22.0845	-1.04583	0.011097
Cd36	ENSMUSG00000002944	12491	Platelet glycoprotein 4	2.97647	-0.651811	0.384367	2.5289	1.35237	0.000268504	1.26476	0.581607	0.104966	3.66683	0.561914	0.218724	0.0862009	-0.0169655
Cd37	ENSMUSG00000030798	12493	Leukocyte antigen CD37	2.00366	1.16444	0.155857	0.595186	0.0973865		0.307002	-0.0773157		0.413134	0.16009		0.529214	-0.017784
Cd38	ENSMUSG00000029084	12494	ADP-ribosyl cyclase/cyclic ADP-ribose hydrolase 1	6.18981	1.85262	9.87645e-05	1.79166	0.138416	0.780684	3.48098	0.139592	0.773933	2.81321	-0.237162	0.653385	2.23519	-0.163659	0.771001
Cd3e	ENSMUSG00000032093	12501	T-cell surface glycoprotein CD3 epsilon chain	1.80012	-1.73329	0.0396824	0.377371	-0.0934836		3.45749	0.916806	0.0114018	2.89304	-0.83788	0.015293	0.449266	0.133034
Cd3eap	ENSMUSG00000047649	70333	DNA-directed RNA polymerase I subunit RPA34	363.175	-0.402833	3.91167e-05	376.316	0.103921	0.683141	430.576	0.36764	0.033005	409.561	-0.0681625	0.73418	391.237	0.199918	0.492062
Cd4	ENSMUSG00000023274	12504	T-cell surface glycoprotein CD4	2947.86	-4.68358	1.01702e-37	6764.17	0.0171313	0.939917	3265.39	-0.188413	0.333925	4803.78	1.34878	5.52331e-24	5717.99	1.1459	2.00266e-13
Cd40	ENSMUSG00000017652	21939	Tumor necrosis factor receptor superfamily member 5	0.723181	0.671201	0.462088	0.347785	0.116377		0.20488	0.0319992		0.492929	0.14244		0.0533418	-0.00576167
Cd44	ENSMUSG00000005087	12505	CD44 molecule (Indian blood group)	8.80005	1.08729	0.0384462	7.49146	-0.109471	0.850585	7.00044	-0.268808	0.590902	5.98441	0.194119	0.728536	8.75767	0.103263	0.881718
Cd46	ENSMUSG00000016493	17221	Membrane cofactor protein	3.0258	1.21337	0.0464574	2.16293	-0.0753402	0.888953	6.22489	-1.32939	0.00108685	1.8496	0.0747462	0.895449	6.31114	-1.04694	0.0202756
Cd47	ENSMUSG00000055447	16423	Leukocyte surface antigen CD47	6577.02	-0.101215	0.604421	9533.08	-0.283511	0.149506	6929.24	-0.461986	0.00805708	6878.9	0.755835	3.98289e-06	10122.5	0.591418	0.00108463
Cd5	ENSMUSG00000024669	12507	T-cell surface glycoprotein CD5	0.461456	-0.297576	0.773172	0.244995	0.0719632		0.475815	0.0943441		0.570688	-0.0259041		0.0968601	-0.0281693
Cd52	ENSMUSG00000000682	23833	CAMPATH-1 antigen	8.91163	-0.107489	0.814733	7.10273	0.912704	0.032041	4.75942	1.44907	0.000355321	9.37223	0.545776	0.172439	2.38636	0.334687	0.479476
Cd53	ENSMUSG00000040747	12508	Leukocyte surface antigen CD53	1.35043	0.73252	0.409108	0.760066	0.0584031		3.86667	-0.756274	0.0594727	0.527872	0.220307		3.4923	-0.985244	0.0233469
Cd55	ENSMUSG00000026399	13136	Complement decay-accelerating factor GPI-anchored	54.7978	0.493531	0.0643311	72.1336	-0.0232368	0.953734	32.3585	-0.47824	0.160173	47.9152	1.50171	3.79936e-11	62.3835	0.962379	0.00250684
Cd59a	ENSMUSG00000032679	12509	CD59A glycoprotein	100.101	-1.82306	8.24251e-10	260.629	-0.272713	0.263417	78.8224	-0.874688	0.00443151	142.126	2.19623	8.29547e-30	224.518	1.42666	2.90017e-07
Cd59b	ENSMUSG00000068686	333883	CD59B glycoprotein	31.6364	-0.798634	0.000849228	41.7226	0.201525	0.542901	35.0544	0.0997309	0.810594	38.8544	0.466141	0.1295	38.859	0.372075	0.363289
Cd6	ENSMUSG00000024670	12511	T-cell differentiation antigen CD6	6.73324	2.90773	2.67343e-10	1.46147	0.493963	0.234045	1.17097	-0.0875695	0.862839	1.63653	0.516189	0.266952	0.991259	-0.150483	0.774363
Cd63	ENSMUSG00000025351	12512	CD63 antigen	46.946	2.34458	1.1629e-19	18.1719	0.0743252	0.86821	22.297	-0.260626	0.58332	17.9334	0.146099	0.769628	22.3344	-0.199714	0.739107
Cd68	ENSMUSG00000018774	12514	Macrosialin	158.438	-3.50021	1.42271e-67	212.231	0.300242	0.144889	257.129	0.466218	0.0377591	250.297	-0.0928075	0.668162	212.342	0.0902298	0.817782
Cd7	ENSMUSG00000025163	12516	T-cell antigen CD7	13.1573	4.45459	2.66159e-35	0.961034	0.486783	0.120938	0.546666	-0.0171637		1.24388	0.501254	0.214913	0.254723	-0.0729847
Cd72	ENSMUSG00000028459	12517	B-cell differentiation antigen CD72	646.358	-0.152291	0.174157	752.957	-0.047401	0.764358	634.97	0.347905	0.0280753	685.513	0.295903	0.00936118	721.291	0.694068	5.44263e-06
Cd74	ENSMUSG00000024610	16149	CD74 antigen (invariant polypeptide of major histocompatibility complex class II antigen-associated)	1.0726	1.00416	0.256636	0.271832	0.0628375		0.643807	0.0663737		0.55971	-0.0487764		0.300653	-0.0519775
Cd81	ENSMUSG00000037706	12520	CD81 antigen	1548.47	0.41157	2.71947e-05	1510.51	-0.14136	0.473915	1423.73	0.249722	0.0385376	1398.65	0.127132	0.514345	1560.33	0.530233	9.52194e-05
Cd82	ENSMUSG00000027215	12521	CD82 antigen	1.61308	0.487524	0.57085	3.04713	-0.43507	0.354617	2.1575	-0.433602	0.258669	1.33223	0.335698	0.45263	4.14165	0.163858	0.801627
Cd83	ENSMUSG00000015396	12522	CD83 antigen	90.9907	1.71714	7.91566e-13	26.7909	0.802198	0.0502906	62.0903	0.206409	0.575847	48.4021	-0.459845	0.232336	35.6471	-1.09076	0.00669329
Cd84	ENSMUSG00000038147	12523	CD84 antigen	0.130514	0.109125	0.903502	0.124385	-0.0371035		0.675892	-0.191798		0.0846103	-0.0178879		0.681505	-0.157091
Cd9	ENSMUSG00000030342	12527	CD9 antigen	4.19505	0.785973	0.135563	5.11386	-0.436069	0.362387	4.34925	-0.346796	0.472483	3.18634	0.0974621	0.873565	6.57373	0.326565	0.582979
Cd93	ENSMUSG00000027435	17064	Complement component C1q receptor	4.2742	2.92446	4.64056e-06	0.673225	-0.12409		3.47094	-0.59341	0.152451	0.836582	-0.190462	0.592241	3.10873	-0.665526	0.144696
Cd99l2	ENSMUSG00000035776	171486	CD99 antigen-like protein 2	1031.28	0.204765	0.0586079	1009.31	0.0312113	0.897763	1102.93	-0.034533	0.875009	992.195	0.144204	0.378235	1119.52	0.0864001	0.776557
Cda	ENSMUSG00000028755	72269	Cytidine deaminase	7.70921	1.16788	0.0057204	3.05514	0.54679	0.220451	5.87185	0.135094	0.801586	5.07673	-0.111814	0.856108	3.41588	-0.551191	0.284949
Cdadc1	ENSMUSG00000021982	71891	Cytidine and dCMP deaminase domain-containing protein 1	508.834	-0.366332	7.01848e-06	594.65	0.0238687	0.895521	603.964	0.00885571	0.94683	568.558	0.224348	0.0669119	634.739	0.219566	0.0861664
Cdan1	ENSMUSG00000027284	68968	Codanin-1	950.53	0.334665	0.00118686	835.134	-0.0543447	0.824973	1021.76	0.126242	0.376482	879.339	-0.132542	0.482532	963.476	0.0566185	0.829247
Cdc123	ENSMUSG00000039128	98828	Cell division cycle	2355.21	-0.175691	0.0187302	2262.32	0.115882	0.410109	2708.76	0.355417	0.000145456	2514.84	-0.11768	0.326157	2404.14	0.129995	0.392661
Cdc14a	ENSMUSG00000033502	229776	Dual specificity protein phosphatase CDC14A	22.7249	-0.889387	0.0015392	47.9952	-1.54251	1.9828e-11	49.396	-0.509693	0.0709416	28.2976	-0.533919	0.0881517	71.6398	0.492241	0.0767002
Cdc14b	ENSMUSG00000033102	218294	Dual specificity protein phosphatase CDC14B	116.908	0.250869	0.0837417	93.0289	0.0373419	0.910894	169.442	-0.394369	0.108383	111.045	-0.353242	0.0996636	144.739	-0.754555	0.00401411
Cdc16	ENSMUSG00000038416	69957	Cell division cycle	592.382	0.161808	0.0589914	543.673	0.00539684	0.977719	672.437	0.0871739	0.473327	577.577	-0.103106	0.471235	627.894	-0.00968084	0.961462
Cdc20	ENSMUSG00000006398	107995	Cell division cycle	5.76423	-1.92567	2.31186e-05	10.0115	-0.608698	0.181676	13.031	-0.0984452	0.849388	8.39694	-0.535653	0.218656	11.0144	-0.312554	0.602723
Cdc23	ENSMUSG00000024370	52563	cell division cycle 23	810.107	-0.342016	6.25203e-05	819.58	-0.086807	0.567067	1101.36	0.111256	0.321971	899.702	-0.276859	0.0225171	996.707	-0.0701653	0.648965
Cdc25a	ENSMUSG00000032477	12530	M-phase inducer phosphatase 1	36.5839	1.21416	4.55299e-06	15.2592	0.299358	0.494045	33.2815	0.172462	0.658294	24.2694	-0.624212	0.0807412	22.0775	-0.761574	0.0506234
Cdc25b	ENSMUSG00000027330	12531	M-phase inducer phosphatase 2	45.7177	0.318094	0.138403	30.166	0.283262	0.424985	53.6765	0.205354	0.607837	42.5075	-0.481914	0.0820874	38.4378	-0.471604	0.295137
Cdc25c	ENSMUSG00000044201	12532	cell division cycle 25C	1.55213	-0.393303	0.629808	2.18294	0.0138774	0.980634	1.62417	-0.0198168	0.968436	1.8004	0.260343	0.618811	2.09497	0.111765	0.835139
Cdc26	ENSMUSG00000066149	66440	Anaphase-promoting complex subunit CDC26	635.234	-0.185276	0.0992556	664.887	-0.361753	0.00522209	886.38	0.0139983	0.946111	680.159	-0.374049	0.00161698	857.617	0.0134987	0.962843
Cdc27	ENSMUSG00000020687	217232	Cell division cycle	2636.31	0.514004	2.73556e-07	2586.66	-0.263177	0.16431	3306.6	-0.651473	2.93391e-05	2302.8	0.104903	0.572934	3589.82	-0.268872	0.248158
Cdc34	ENSMUSG00000020307	216150	cell division cycle 34	437.215	0.00348728	0.985844	436.036	0.311395	0.247919	415.102	0.261936	0.181391	445.514	0.337606	0.0532508	406.547	0.268369	0.40813
Cdc34b	ENSMUSG00000020870		cell division cycle 34B	1.51142	0.201565	0.78432	1.22369	0.136585	0.806095	2.29415	-0.310152	0.528078	1.44167	-0.0500548	0.937275	1.9837	-0.487087	0.370398
Cdc37	ENSMUSG00000019471	12539	Hsp90 co-chaperone Cdc37 Hsp90 co-chaperone Cdc37 N-terminally processed	1463.78	0.027659	0.878732	1281.94	0.392858	0.107089	1372.01	0.666871	0.00030141	1482.68	0.0480444	0.866527	1143.09	0.31188	0.268542
Cdc37l1	ENSMUSG00000024780	67072	Hsp90 co-chaperone Cdc37-like 1	936.778	0.722483	1.97043e-38	655.286	0.339471	0.00675191	824.021	0.249596	0.00434441	762.788	-0.035382	0.779821	694.854	-0.11744	0.494889
Cdc40	ENSMUSG00000038446	71713	Pre-mRNA-processing factor 17	1243.94	-0.257276	0.00408638	1723.38	-0.542513	0.000379418	1922.22	-0.645604	1.78e-05	1353.95	0.126771	0.42539	2332.01	0.0324636	0.917835
Cdc42	ENSMUSG00000006699	12540	Cell division control	7140.1	0.209851	0.00956274	6688.93	0.1429	0.334876	7855.95	-0.111934	0.173196	6865.71	0.137439	0.320093	7604.98	-0.10667	0.404774
Cdc42bpa	ENSMUSG00000026490	226751	Serine/threonine-protein kinase MRCK alpha	7391.92	0.0169946	0.881673	8141.94	-0.272286	0.0748019	9294.23	-0.194169	0.154623	7499.26	0.000700999	0.996802	9976.08	0.0899995	0.68443
Cdc42bpb	ENSMUSG00000021279	217866	CDC42 binding protein kinase beta	2051.67	0.211834	0.059809	1702.75	0.163886	0.375705	2019.33	0.588601	7.12566e-05	1970.29	-0.174488	0.30605	1705.29	0.25867	0.202962
Cdc42bpg	ENSMUSG00000024769	240505	Serine/threonine-protein kinase MRCK gamma	53.7528	-3.01971	2.34899e-56	62.755	0.947677	7.30436e-06	80.2457	0.416119	0.0175809	83.314	0.128123	0.592086	56.2694	-0.416607	0.116494
Cdc42ep1	ENSMUSG00000049521	104445	CDC42 effector protein 1	21.4008	0.430847	0.114697	23.6758	-0.383394	0.362125	22.8309	-0.13986	0.769288	19.0879	0.0880847	0.856427	28.1092	0.297848	0.595345
Cdc42ep2	ENSMUSG00000045664	104252	Cdc42 effector protein 2	52.8303	0.524946	0.0353782	43.7221	0.467346	0.164526	44.1082	0.0191721	0.966805	45.9478	0.389037	0.305107	41.6322	-0.0361767	0.951839
Cdc42ep3	ENSMUSG00000036533	260409	Cdc42 effector protein 3	495.617	-1.94876	1.30553e-58	727.912	0.399241	0.0113443	732.646	-0.310172	0.00807868	709.951	0.575999	2.45955e-06	754.113	-0.12299	0.533356
Cdc42ep4	ENSMUSG00000041598	56699	Cdc42 effector protein 4	118.956	2.05996	2.57021e-26	44.545	0.373237	0.361266	51.9657	0.527818	0.0287252	53.3922	0.00282475	0.995377	41.6935	0.0843638	0.869342
Cdc42se1	ENSMUSG00000046722	57912	CDC42 small effector protein 1	569.45	0.347453	1.10998e-06	476.121	0.181192	0.296966	586.277	0.144547	0.394285	525.447	-0.034509	0.840548	525.32	-0.0579794	0.840947
Cdc42se2	ENSMUSG00000052298	72729	CDC42 small effector protein 2	2078.38	-0.161146	0.145306	1733.79	0.0478895	0.786604	2901.63	0.136212	0.209402	2212.22	-0.528527	1.05685e-06	2295.12	-0.432286	5.36409e-05
Cdc45	ENSMUSG00000000028	12544	Cell division control	18.014	0.307239	0.338419	19.4973	-0.164946	0.734706	23.9531	-0.592747	0.125706	16.7128	0.217881	0.6302	26.9033	-0.205462	0.731957
Cdc5l	ENSMUSG00000023932	71702	Cell division cycle 5-like protein	884.094	-0.0464442	0.57283	903.071	-0.0438729	0.780945	1159.38	-0.248845	0.0136147	913.262	-0.0141036	0.921987	1134.55	-0.207023	0.140593
Cdc7	ENSMUSG00000029283	12545	Cell division cycle 7-related protein kinase	71.9328	0.00292496	0.990897	75.3879	-0.291484	0.264279	96.289	-0.180228	0.468504	73.1048	-0.171681	0.52532	97.864	-0.0462232	0.908864
Cdc73	ENSMUSG00000026361	214498	Parafibromin	1414.09	-0.0570214	0.448345	1570.46	-0.375967	0.000318159	2128.67	-0.476348	0.000834075	1463.75	-0.144783	0.139297	2218.85	-0.23688	0.214053
Cdca2	ENSMUSG00000048922	108912	Cell division cycle-associated protein 2	2.15135	-2.54337	0.000701492	3.47174	0.344632	0.442759	2.30481	-0.0105635	0.983737	3.48145	0.396584	0.392477	2.39003	0.0387769	0.955841
Cdca3	ENSMUSG00000023505	14793	Cell division cycle-associated protein 3	3.07733	0.301045	0.696624	0.790205	0.332858	0.366317	3.59482	0.411949	0.356156	2.8194	-0.637932	0.147145	1.14854	-0.33215	0.399223
Cdca4	ENSMUSG00000047832	71963	cell division cycle associated 4	75.2734	0.125122	0.484478	67.0256	-0.0716181	0.858854	82.6266	0.413669	0.0678328	74.1884	-0.278922	0.298591	73.7605	0.208731	0.593556
Cdca7	ENSMUSG00000055612	66953	Cell division cycle-associated protein 7	7.42877	-0.0334715	0.956797	25.6098	-1.7129	2.80235e-08	17.9483	-1.44967	7.13807e-05	7.63647	0.372859	0.440047	38.7008	0.585595	0.147702
Cdca7l	ENSMUSG00000021175	217946	Cell division cycle-associated 7-like protein	9.33024	0.701481	0.152087	4.14267	-0.316107	0.529452	16.3675	-0.313502	0.508741	7.50143	-1.24307	0.000632971	11.798	-0.790816	0.103797
Cdca8	ENSMUSG00000028873	52276	Borealin	39.7052	-0.258656	0.220481	45.3467	-0.0735975	0.87234	44.7294	0.23118	0.38483	43.3508	0.0835554	0.826666	47.0854	0.375777	0.350618
Cdcp1	ENSMUSG00000035498	109332	CUB domain-containing protein 1	4.83346	-2.52823	6.86555e-05	14.4545	-0.285797	0.53819	3.90948	-0.371164	0.433082	7.4956	1.32874	0.000518578	12.464	1.17778	0.00558906
Cdh1	ENSMUSG00000000303	12550	cadherin 1	0.412647	0.54971	0.534502	0.0269051	0.0159718		0.237997	0.0529637		0.169459	-0.0362611		0.0656835	-0.00576167
Cdh10	ENSMUSG00000022321	320873	Cadherin-10	400.899	1.20389	1.33092e-34	338.611	-0.512563	0.000333104	403.531	-0.746241	2.1411e-07	270.805	0.110465	0.579455	476.826	-0.111594	0.608853
Cdh11	ENSMUSG00000031673	12552	Cadherin-11	775.872	0.472308	0.000306456	1165.36	-0.914206	1.71433e-10	1002.39	-1.01982	1.26917e-10	686.363	0.481756	0.00378885	1556.37	0.385131	0.0315758
Cdh12	ENSMUSG00000040452	215654	Cadherin-12	379.749	1.35352	1.2542e-18	352.564	-0.412496	0.0801969	222.972	-0.239617	0.321091	240.14	0.736541	8.30851e-05	359.05	0.904647	8.65898e-05
Cdh13	ENSMUSG00000031841	12554	Cadherin-13	2638.15	-1.1001	1.21202e-15	3784.87	0.121244	0.212783	3341.81	-0.147557	0.160109	3393.76	0.551006	3.38209e-10	3823.69	0.293272	0.00110452
Cdh15	ENSMUSG00000031962	12555	Cadherin-15	82.749	-1.80793	1.16823e-12	56.5629	0.998255	0.000764351	138.822	0.787446	0.00248155	117.649	-0.805657	0.00241183	65.1276	-1.0408	0.000530593
Cdh17	ENSMUSG00000028217	12557	Cadherin-17	0.172343	0.172561	0.852295	0.0725651	0.0346356		2.83289	-0.285114	0.272328	0.0761193	0.0372318		2.64888	-0.517928	0.138027
Cdh18	ENSMUSG00000040420	320865	cadherin 18	371.893	0.933437	2.43487e-29	246.461	0.216611	0.151173	313.456	0.180543	0.260091	280.044	-0.0760841	0.680382	272.382	-0.100921	0.648629
Cdh19	ENSMUSG00000047216	227485	cadherin 19 type 2	5.55393	1.64085	0.000310297	7.48818	-0.965525	0.0187216	8.63204	-1.39041	0.000637642	2.91573	0.369733	0.474423	13.7112	-0.139369	0.832406
Cdh2	ENSMUSG00000024304	12558	Cadherin-2	724.272	0.494211	2.02385e-05	590.827	-0.161567	0.22407	879.949	-0.212971	0.156283	636.946	-0.301835	0.0140544	812.404	-0.342685	0.0236073
Cdh20	ENSMUSG00000050840	23836	Cadherin-20	53.6119	1.79508	2.16993e-18	41.2703	-0.640434	0.102053	37.8508	-0.495015	0.214798	27.4682	0.168624	0.705866	53.7008	0.294423	0.59755
Cdh22	ENSMUSG00000053166	104010	Cadherin-22	99.3733	-0.204175	0.201895	67.3541	1.58241	4.16908e-13	105.09	0.451825	0.0429623	106.674	0.0334966	0.895906	58.7408	-1.06813	0.000119645
Cdh23	ENSMUSG00000012819	22295	Cadherin-23	1.43423	-1.13735	0.128734	0.754751	0.240717		3.3945	-0.09741	0.852078	1.96056	-0.311847	0.524849	1.87401	-0.539536	0.178212
Cdh24	ENSMUSG00000059674	239096	Cadherin-24	12.6668	-0.0169756	0.979261	5.81717	0.649054	0.114708	11.2038	1.408	0.000475864	13.0165	-0.408501	0.414281	2.78451	-0.0932811	0.874419
Cdh26	ENSMUSG00000039155	381409	Cadherin-like protein 26	1.26117	1.80056	0.0236246	0.332237	0.110637		0.261362	-0.0331405		0.379223	0.115358		0.213309	-0.0393732
Cdh4	ENSMUSG00000000305	12561	Cadherin-4	322.236	-0.444834	0.00559791	199.516	1.27624	1.26528e-08	383.588	0.901904	8.03292e-07	344.332	-0.741421	4.04076e-11	184.427	-0.891882	0.000188689
Cdh5	ENSMUSG00000031871	12562	Cadherin-5	4.16457	2.14586	0.0052881	0.977278	-0.333717	0.260287	2.271	0.0288242	0.945229	1.06175	-0.404808	0.194968	2.09254	0.00969405	0.986421
Cdh6	ENSMUSG00000039385	12563	Cadherin-6	64.3557	0.452716	0.0290512	103.332	-0.712071	0.00261731	58.583	-0.653781	0.0483526	57.165	0.950574	1.76504e-05	113.802	0.864083	0.00947155
Cdh7	ENSMUSG00000026312	241201	Cadherin-7	489.961	-1.35014	1.01022e-32	772.302	-0.49201	0.00309707	1004.76	-0.686961	0.000226974	653.804	-0.0263887	0.913671	1126.55	-0.21657	0.411486
Cdh8	ENSMUSG00000036510	12564	Cadherin-8	697.054	-1.68612	1.77545e-21	1738.6	-0.634252	1.54538e-05	945.085	-0.896261	2.84829e-11	970.504	1.22519	1.88797e-23	1866.22	0.972666	4.58424e-11
Cdh9	ENSMUSG00000025370	12565	cadherin 9	458.921	-0.104906	0.675675	659.322	0.138466	0.466842	291.714	-0.017762	0.942987	480.455	1.43203	1.1232e-22	518.807	1.28718	7.43853e-16
Cdhr1	ENSMUSG00000021803	170677	Cadherin-related family member 1	98.3969	-0.313332	0.259228	66.8849	1.44433	7.32675e-07	101.989	0.667241	0.0169851	108.761	-0.0242583	0.94952	52.9257	-0.808294	0.0307297
Cdhr2	ENSMUSG00000034918	268663	Cadherin-related family member 2	2.38186	0.737732	0.304074	0.370928	0.120159		1.86411	0.649379	0.0833642	1.80339	-0.472813	0.261351	0.160203	-0.0393732
Cdhr3	ENSMUSG00000035860	68764	Cadherin-related family member 3	6.74063	0.2254	0.682823	3.12289	0.433364	0.326119	8.59049	0.190683	0.695109	6.41797	-0.437557	0.378179	4.54935	-0.820188	0.0857922
Cdip1	ENSMUSG00000004071	66626	cell death inducing Trp53 target 1	4576.02	0.0040738	0.963531	4199.38	0.204119	0.109921	4972.8	0.290488	0.000832134	4663.58	-0.0312904	0.843377	4414.45	0.0626219	0.690553
Cdipt	ENSMUSG00000030682	52858	CDP-diacylglycerol-inositol 3-phosphatidyltransferase	586.879	0.549106	3.22729e-07	584.436	0.0228663	0.920753	447.433	0.185733	0.346878	507.122	0.532143	1.17898e-05	545.072	0.692081	0.000232904
Cdk1	ENSMUSG00000019942	12534	Cyclin-dependent kinase 1	0.043258	0.0265296	0.977904	0			0.13555	-0.0106786		0.0329425	0.000485326		0.089903	-0.0169655
Cdk10	ENSMUSG00000033862	234854	Cyclin-dependent kinase 10	520.338	0.149055	0.299947	448.17	0.631448	0.000824604	454.871	0.4328	0.0185713	509.382	0.311955	0.078424	386.736	0.113017	0.723683
Cdk11b	ENSMUSG00000029062	12537	cyclin-dependent kinase 11B	2488.62	-0.039252	0.753803	2650.94	0.134672	0.475891	2387.86	0.30622	0.058906	2564.91	0.31279	0.00944769	2512.08	0.482388	0.0134892
Cdk12	ENSMUSG00000003119	69131	Cyclin-dependent kinase 12	1560.22	-0.154087	0.0305149	1672.76	-0.18983	0.16428	2112.58	-0.173483	0.080655	1656.02	-0.107264	0.399714	2109.71	-0.0786946	0.651629
Cdk13	ENSMUSG00000041297	69562	Cyclin-dependent kinase 13	2089.71	-0.282123	0.000284509	2367.15	-0.199724	0.164372	2868.17	-0.17495	0.249366	2288.1	-0.0512015	0.760246	2935.27	-0.0175987	0.948977
Cdk14	ENSMUSG00000028926	18647	Cyclin-dependent kinase 14	2241.24	2.35941	1.11711e-120	774.087	0.439877	0.00271154	894.635	0.204851	0.282465	873.189	0.143929	0.513467	776.907	-0.0748551	0.754505
Cdk15	ENSMUSG00000026023	271697	Cyclin-dependent kinase 15	2.76726	1.2362	0.0368402	0.885489	0.271858	0.475306	1.45594	0.472568	0.222028	1.6949	-0.167124	0.758857	0.510097	0.00180064
Cdk16	ENSMUSG00000031065	18555	Cyclin-dependent kinase 16	3069.13	0.481673	2.38968e-07	2717.82	0.217934	0.237595	2567.33	0.255092	0.108296	2709.36	0.313045	0.000354273	2595.81	0.342958	0.131913
Cdk17	ENSMUSG00000020015	237459	Cyclin-dependent kinase 17	7108.87	-1.12657	8.39947e-82	9863.1	-0.373669	0.000701905	14156.1	-0.62871	2.80686e-08	9180.79	-0.139485	0.167704	14685.5	-0.381483	0.00780364
Cdk18	ENSMUSG00000026437	18557	Cyclin-dependent kinase 18	555.717	2.44425	9.8577e-89	129.999	1.32575	7.56109e-09	192.335	0.82445	0.000257438	206.284	-0.0983468	0.73889	102.884	-0.596547	0.0523666
Cdk19	ENSMUSG00000038481	78334	Cyclin-dependent kinase 19	2370.86	-1.14972	1.61449e-27	4355.89	-0.445056	0.00012697	3371.32	-0.515412	3.4112e-05	3071.14	0.627971	1.67451e-10	4893.24	0.560656	3.10364e-05
Cdk2	ENSMUSG00000025358	12566	Cyclin-dependent kinase 2	1.25057	0.756481	0.354849	0.975005	-0.131307	0.691376	1.01318	0.232134	0.4956	0.910468	-0.246563	0.549709	1.08359	0.11962	0.738728
Cdk20	ENSMUSG00000021483	105278	Cyclin-dependent kinase 20	133.344	-0.600914	0.000134298	101.208	1.00415	4.29257e-05	161.274	0.645764	0.000590569	156.886	-0.227832	0.385486	95.098	-0.61889	0.0202756
Cdk2ap1	ENSMUSG00000029394	13445	Cyclin-dependent kinase 2-associated protein 1	679.848	0.997385	1.17951e-11	568.524	0.273795	0.205942	416.773	-0.0472396	0.866847	497.96	0.820358	6.02345e-08	507.839	0.484509	0.0599234
Cdk2ap2	ENSMUSG00000024856	52004	Cyclin-dependent kinase 2-associated protein 2	194.584	-0.318005	0.0109581	219.144	0.10493	0.67039	231.851	-0.036049	0.885368	215.09	0.221893	0.225342	236.254	0.0884923	0.794936
Cdk4	ENSMUSG00000006728	12567	Cyclin-dependent kinase 4	1059.07	-0.224517	0.00210933	1248.8	-0.123753	0.24818	1315.92	-0.175365	0.184332	1144.16	0.188712	0.0273043	1432.98	0.144422	0.392492
Cdk5	ENSMUSG00000028969	12568	Cyclin-dependent-like kinase 5	1186.22	-0.00786489	0.961668	1062.82	0.266382	0.187011	1244.71	0.42424	0.00684147	1212.87	-0.0424536	0.857017	1066.93	0.120334	0.654244
Cdk5r1	ENSMUSG00000048895	12569	Cyclin-dependent kinase 5 activator 1	3423.7	-0.241855	0.00074843	3789.96	0.00787325	0.960658	4233.94	-0.100634	0.408952	3712.43	0.13582	0.264269	4308.19	0.0378198	0.828234
Cdk5r2	ENSMUSG00000090071	12570	Cyclin-dependent kinase 5 activator 2	5600.87	0.0399288	0.789624	6517.97	0.0692215	0.687861	5204.1	-0.0343952	0.829061	5643.56	0.608485	6.95958e-09	6296.53	0.51092	0.000175578
Cdk5rap1	ENSMUSG00000027487	66971	CDK5 regulatory subunit-associated protein 1	69.6654	-0.106464	0.646624	69.9449	-0.036997	0.907874	89.9041	-0.0669479	0.84924	73.1049	-0.0910885	0.797592	85.2642	-0.11525	0.775362
Cdk5rap2	ENSMUSG00000039298	214444	CDK5 regulatory subunit-associated protein 2	166.211	0.224007	0.545377	253.58	-0.934502	0.00200387	272.929	-0.802061	0.0246736	158.564	0.0334575	0.952477	379.38	0.11542	0.810004
Cdk5rap3	ENSMUSG00000018669	80280	CDK5 regulatory subunit-associated protein 3	235.171	-0.0423845	0.81774	171.675	0.64612	0.0192353	236.377	0.875529	1.54164e-07	242.633	-0.24302	0.278132	152.895	-0.0588503	0.894654
Cdk6	ENSMUSG00000040274	12571	Cyclin-dependent kinase 6	9.78413	1.8615	0.000133291	5.45292	0.299036	0.535473	1.81059	0.0505499	0.923134	4.42698	0.793378	0.0574316	3.21772	0.438222	0.394953
Cdk7	ENSMUSG00000069089	12572	Cyclin-dependent kinase 7	1127.2	-0.0411454	0.506081	1200.5	-0.179764	0.0450605	1523.43	-0.316598	0.000733318	1161.58	-0.0326738	0.751325	1550.64	-0.158684	0.213842
Cdk8	ENSMUSG00000029635	264064	Cyclin-dependent kinase 8	742.019	-0.332798	9.13479e-07	872.639	-0.061776	0.678833	1035.14	-0.406279	4.01647e-06	822.584	0.174657	0.138145	1084.21	-0.157663	0.210138
Cdk9	ENSMUSG00000009555	107951	Cyclin-dependent kinase 9	517.227	0.0623837	0.571665	456.281	0.213856	0.285791	549.171	0.369969	0.0235377	518.965	-0.0850099	0.665069	473.996	0.0794901	0.793128
Cdkal1	ENSMUSG00000006191	68916	Threonylcarbamoyladenosine tRNA methylthiotransferase	227.809	-0.183861	0.321889	262.894	-0.506533	0.0178438	316.438	-0.507931	0.000635769	220.578	-0.0598992	0.765148	360.726	-0.0211756	0.955841
Cdkl1	ENSMUSG00000020990	71091	Cyclin-dependent kinase-like 1	102.061	0.139731	0.498007	59.526	0.237301	0.404944	166.489	-0.197645	0.356276	100.245	-0.953459	1.00889e-08	114.005	-1.33878	1.21397e-09
Cdkl2	ENSMUSG00000029403	53886	Cyclin-dependent kinase-like 2	1412.37	0.257808	0.00868716	1446.24	-0.333826	0.0562162	1797.25	-0.327441	0.0183543	1337.88	-0.083925	0.663266	1902.48	-0.0628483	0.815191
Cdkl3	ENSMUSG00000020389	213084	Cyclin-dependent kinase-like 3	231.575	-0.115366	0.362519	209.877	-0.113326	0.601041	331.441	-0.0537094	0.801545	243.337	-0.431523	0.00238953	286.879	-0.355613	0.098228
Cdkl4	ENSMUSG00000033966	381113	Cyclin-dependent kinase-like 4	337.099	-0.26616	0.0564911	297.306	1.07322	6.93989e-08	315.945	0.390878	0.0207108	368.059	0.43247	0.0193244	236.343	-0.26732	0.323231
Cdkl5	ENSMUSG00000031292	382253	Cyclin-dependent kinase-like 5	5548.73	-0.0713109	0.540668	7587.28	-0.448245	0.0030038	7345.13	-0.608235	8.20996e-06	5761.42	0.360944	0.00183686	9442.73	0.20733	0.341542
Cdkn1a	ENSMUSG00000023067	12575	Cyclin-dependent kinase inhibitor 1	796.833	0.455036	0.000745078	357.523	1.45287	1.4053e-11	748.757	0.982547	2.90915e-07	710.381	-0.609927	7.95709e-09	328.517	-1.03062	0.000158752
Cdkn1b	ENSMUSG00000003031	12576	Cyclin-dependent kinase inhibitor 1B	311.821	0.273562	0.00669493	315.635	-0.209031	0.212243	384.403	-0.363477	0.00843465	294.007	0.0349937	0.864599	405.166	-0.107627	0.618969
Cdkn1c	ENSMUSG00000037664	12577	cyclin-dependent kinase inhibitor 1C (P57)	24.3852	3.18561	6.41077e-15	3.36378	0.825972	0.0515867	6.5781	-0.209497	0.663748	5.10416	0.131868	0.822383	4.42936	-0.773838	0.0917297
Cdkn2aip	ENSMUSG00000038069	70925	CDKN2A interacting protein	221.279	-0.0333513	0.801747	211.11	-0.265284	0.0519147	351.192	-0.40544	0.0104342	227.7	-0.408704	0.00115628	324.235	-0.535626	0.000699986
Cdkn2aipnl	ENSMUSG00000020392	52626	CDKN2AIP N-terminal-like protein	581.804	-0.228577	0.0101104	557.618	0.0693104	0.674572	811.097	-0.118059	0.367279	629.156	-0.198974	0.0577251	716.635	-0.371749	0.0116159
Cdkn2c	ENSMUSG00000028551	12580	Cyclin-dependent kinase 4 inhibitor C	5.7035	1.94873	0.00103009	1.10575	0.0936357	0.801152	1.66825	-0.179395	0.687158	1.26768	0.0723616	0.886631	1.44592	-0.162308	0.724705
Cdkn2d	ENSMUSG00000096472	12581	Cyclin-dependent kinase 4 inhibitor D	1439.58	-0.128717	0.381044	1167.08	0.547392	0.0194961	1554.11	0.543921	0.00314596	1519.87	-0.135966	0.556062	1135.28	-0.142463	0.686199
Cdkn3	ENSMUSG00000037628	72391	Cyclin-dependent kinase inhibitor 3	6.03743	0.603856	0.225738	3.40809	0.710363	0.0895168	4.77196	0.0535074	0.924635	5.05741	0.223682	0.69216	2.84333	-0.432811	0.379544
Cdnf	ENSMUSG00000039496	227526	Cerebral dopamine neurotrophic factor	53.8635	-0.696384	0.00238995	62.364	0.279791	0.366317	54.5386	0.625591	0.0496134	64.6795	0.244278	0.455324	52.6341	0.596462	0.102508
Cdo1	ENSMUSG00000033022	12583	Cysteine dioxygenase type 1	1043.1	-1.16836	2.87849e-50	1287.18	-0.288877	0.00538396	1978.41	-0.300823	0.000984271	1356.85	-0.377019	5.14633e-07	1860.77	-0.375051	0.000743698
Cdon	ENSMUSG00000038119	57810	Cell adhesion molecule-related/down-regulated by oncos	91.5587	0.183142	0.32428	85.8611	-0.149269	0.586449	114.42	-0.129455	0.499677	88.5258	-0.16923	0.532313	109.989	-0.137	0.594716
Cdpf1	ENSMUSG00000064284	72355	Cysteine-rich DPF motif domain-containing protein 1	218.87	-0.7193	2.30848e-09	237.891	0.483619	0.00543706	243.831	0.403965	0.018921	263.648	0.243138	0.206572	215.314	0.172522	0.47298
Cdr1	ENSMUSG00000090546	631990	cerebellar degeneration related antigen 1	11749.2	1.26921	4.47209e-05	21836.5	-1.21012	0.000717165	36285.4	-2.70133	8.53188e-16	7579.69	0.922029	0.00339944	51493.3	-0.59465	0.193034
Cdr2	ENSMUSG00000030878	12585	Cerebellar deration-related protein 2	218.961	-0.0637555	0.767412	290.743	-0.0296286	0.911868	177.142	0.122489	0.602743	226.92	0.83501	1.46162e-07	257.22	0.987845	1.33386e-07
Cdr2l	ENSMUSG00000050910	237988	Cerebellar deration-related protein 2-like	167.363	0.318734	0.111038	141.598	-0.0625287	0.872308	182.977	0.216951	0.364554	155.589	-0.244821	0.419442	164.953	0.0400075	0.92587
Cdrt4os1	ENSMUSG00000087604		CMT1A duplicated region transcript 4 opposite strand 1	0.322511	0.588534	0.45157	0.0241696	-0.00210881		0.114158	-0.0211608		0			0.136587	-0.00716215
Cds1	ENSMUSG00000029330	74596	Phosphatidate cytidylyltransferase 1	586.103	0.881367	2.02101e-18	434.823	0.362429	0.000333053	459.559	-0.0122317	0.949814	449.6	0.334418	0.0261121	443.147	-0.0235971	0.895618
Cds2	ENSMUSG00000058793	110911	Phosphatidate cytidylyltransferase 2	4011.93	0.381268	2.67275e-06	3437.91	0.0325267	0.86821	3877.76	0.360284	0.00324968	3659.73	-0.0782303	0.629116	3614.88	0.257499	0.119808
Cdsn	ENSMUSG00000039518	386463	corneodesmosin	28.0374	2.76078	2.04564e-14	6.86737	1.32465	0.000909862	2.96079	0.261722	0.557602	8.01711	1.07988	0.00680698	1.91259	-0.0127552	0.982937
Cdt1	ENSMUSG00000006585	67177	DNA replication factor Cdt1	13.352	1.89644	2.64746e-06	2.78493	0.473934	0.244738	8.83396	0.00932646	0.986543	6.12049	-0.368794	0.478722	2.40557	-0.268754	0.572703
Cdv3	ENSMUSG00000032803	321022	Protein CDV3	1496.44	0.436623	0.000260009	1471.26	-0.213865	0.354153	1682.09	-0.308465	0.0100021	1341.63	0.0845642	0.703446	1820.31	0.0120023	0.970123
Cdv3-ps	ENSMUSG00000090389		Cdv3 retrotransposed pseudogene	8.99932	0.308828	0.190141	8.52656	-0.0691583	0.876147	10.4635	-0.197763	0.59481	8.38874	7.71334e-05	0.999759	12.8603	-0.509594	0.247682
Cdyl	ENSMUSG00000059288	12593	Chromodomain Y-like protein	143.81	-0.253739	0.0324634	134.153	0.00195364	0.99649	193.427	0.141503	0.542886	156.577	-0.349984	0.00987992	164.969	-0.176082	0.636091
Cdyl2	ENSMUSG00000031758	75796	Chromodomain Y-like protein 2	988.307	0.461783	6.86921e-09	785.207	0.211053	0.14168	894.052	0.455955	0.000168933	878.751	-0.0406121	0.809088	785.141	0.211809	0.225007
Ceacam1	ENSMUSG00000074272	26365	Carcinoembryonic antigen-related cell adhesion molecule 1	1.50184	1.07857	0.200683	0.567393	-0.0438081		1.9834	-0.213825	0.614052	0.839849	-0.174293	0.663594	1.58332	-0.360977	0.431158
Ceacam10	ENSMUSG00000054169	26366	carcinoembryonic antigen-related cell adhesion molecule 10	2.40526	-2.84145	0.000237466	3.74589	1.63256	1.35146e-05	0.0932497	0.0439789		3.99536	1.70346	3.62523e-06	0.0512099	0.0264493
Ceacam16	ENSMUSG00000014686	330483	Carcinoembryonic antigen-related cell adhesion molecule 16	5.33888	-0.469416	0.21937	5.91592	0.258442	0.618241	6.62262	-0.106042	0.838923	6.15416	0.265414	0.578545	6.32206	-0.127985	0.855273
Ceacam18	ENSMUSG00000030472	72431	Carcinoembryonic antigen-related cell adhesion molecule 18	0.254976	0.181082	0.831939	0.186409	0.0626313		0			0.197951	0.0647916		0
Ceacam2	ENSMUSG00000054385	26367	Carcinoembryonic antigen-related cell adhesion molecule 2	1.26336	0.69566	0.387201	2.44541	-0.57201	0.154037	1.75547	-0.27123	0.553225	0.939328	-0.113473	0.83295	3.4926	0.311252	0.56965
Ceacam3	ENSMUSG00000053228	384557	carcinoembryonic antigen-related cell adhesion molecule 3	0.493509	1.03425	0.218345	0			0.0292323	0.0230144		0.0245748	0.000485326		0
Ceacam9	ENSMUSG00000007209	26368	carcinoembryonic antigen-related cell adhesion molecule 9	3.14535	-0.982806	0.172591	5.16829	0.416661	0.363099	0.445515	0.172695		4.13184	1.29949	0.000747494	0.777394	0.216103
Cebpa	ENSMUSG00000034957	12606	CCAAT/enhancer-binding protein alpha	43.0562	-0.870598	0.00108269	31.8074	1.27745	0.000478619	45.7189	1.04458	0.00118514	53.4549	-0.08189	0.844825	20.5498	-0.410829	0.447958
Cebpb	ENSMUSG00000056501	12608	CCAAT/enhancer-binding protein beta	23.245	0.748327	0.0121979	14.4818	-0.00707574	0.990611	18.6497	-0.232765	0.609926	14.5808	0.0237432	0.957578	18.3273	-0.174851	0.784603
Cebpg	ENSMUSG00000056216	12611	CCAAT/enhancer-binding protein gamma	935.915	0.249336	0.000376318	893.388	0.0250533	0.864995	1132.17	-0.362471	0.0026741	889.51	0.104668	0.327931	1123.83	-0.273204	0.0614183
Cebpz	ENSMUSG00000024081	12607	CCAAT/enhancer binding protein zeta	1082.48	-0.0521771	0.640925	1203.38	-0.209519	0.296651	1309.47	-0.0680121	0.613889	1119.83	0.0360651	0.846573	1401.28	0.191374	0.384522
Cebpzos	ENSMUSG00000062691	68554	Protein CEBPZOS	522.11	-0.199051	0.152206	542.527	0.0678819	0.83472	663.757	-0.100785	0.569559	561.25	0.0376477	0.897268	636.551	-0.118492	0.700132
Cecr2	ENSMUSG00000071226	330409	Cat eye syndrome critical region	20.7608	1.49531	0.000479553	18.9407	-0.595312	0.159477	26.564	-1.27212	0.000839477	11.7623	0.232284	0.677705	34.1923	-0.438683	0.325748
Cecr6	ENSMUSG00000094626	94047	Transmembrane protein 121B	770.916	0.0634658	0.650199	849.226	-0.0479094	0.834269	773.061	0.0916158	0.627481	771.667	0.296702	0.0721438	868.87	0.44414	0.0112538
Cela1	ENSMUSG00000023031	109901	Chymotrypsin-like elastase family member 1	10.636	2.22541	1.08318e-05	3.19532	0.911561	0.0208274	1.57886	0.151435	0.728491	3.8567	0.643655	0.13487	0.933147	-0.092761
Celf1	ENSMUSG00000005506	13046	CUGBP Elav-like family member 1	5174.67	-0.718303	9.46826e-29	6876.13	-0.202252	0.0849746	7867.87	-0.375499	0.00411299	6222.02	0.136849	0.179661	8563.35	-0.0296332	0.903401
Celf2	ENSMUSG00000002107	14007	CUGBP Elav-like family member 2	15619.7	-0.131986	0.11418	20743.2	-0.602656	4.04159e-06	25745.6	-0.783121	1.9167e-09	16482.6	0.0231687	0.88754	30297.9	-0.14539	0.520443
Celf3	ENSMUSG00000028137	78784	CUGBP Elav-like family member 3	2607.9	-0.749139	4.69783e-07	2609.1	0.0672198	0.851846	3457.39	0.581711	0.000690075	3159.75	-0.364132	0.087347	2793.14	0.142586	0.69355
Celf4	ENSMUSG00000024268	108013	CUGBP Elav-like family member 4	14113.7	0.409543	0.00217012	8828.19	0.128579	0.454585	20972.5	-0.328093	0.037154	12764.6	-0.744287	3.2713e-11	15815.1	-1.1757	1.4112e-14
Celf5	ENSMUSG00000034818	319586	CUGBP Elav-like family member 5	6065.53	-0.483324	6.1604e-07	6717.35	-0.173991	0.303799	9646.62	-0.302797	0.0080774	6954.58	-0.211393	0.132724	9220.53	-0.326454	0.0298472
Celf6	ENSMUSG00000032297	76183	CUGBP Elav-like family member 6	410.06	0.316167	0.05842	242.156	0.312082	0.190431	458.501	0.675565	5.31124e-05	381.926	-0.766521	9.93647e-06	288.382	-0.405092	0.0766261
Celsr1	ENSMUSG00000016028	12614	Cadherin EGF LAG seven-pass G-type receptor 1	13.2393	-0.396614	0.43361	5.26052	0.103282	0.860663	22.121	0.647611	0.0744351	15.0224	-1.40643	6.33455e-05	10.1182	-0.925471	0.034539
Celsr2	ENSMUSG00000068740	53883	cadherin EGF LAG seven-pass G-type receptor 2 isoform 2	2899.14	0.412836	0.00103707	2924.4	0.0204847	0.942877	2462.7	0.112738	0.509085	2614.21	0.428769	0.00769639	2852.9	0.528186	0.00303953
Celsr3	ENSMUSG00000023473	107934	Cadherin EGF LAG seven-pass G-type receptor 3	267.051	-0.032837	0.846571	288.898	-0.156976	0.446358	321.953	-0.0719912	0.737095	274.556	0.0345105	0.895816	337.153	0.130911	0.596446
Cemip	ENSMUSG00000052353	80982	Cell migration-inducing and hyaluronan-binding protein	33.5002	2.51489	5.86721e-28	7.64261	0.489439	0.300581	17.0742	-0.216847	0.667933	11.5801	-0.216885	0.656941	12.0692	-0.706911	0.15475
Cend1	ENSMUSG00000060240	57754	Cell cycle exit and neuronal differentiation protein 1	9385	0.158394	0.140925	7598.8	0.389906	0.0530528	8506.37	0.844559	1.33981e-10	9158.12	-0.0746778	0.719934	6719.94	0.368555	0.0832259
Cenpa	ENSMUSG00000029177	12615	Histone H3-like centromeric protein A	19.4995	3.16777	3.44475e-16	3.08737	0.416481	0.383672	3.70053	0.365498	0.423679	4.25466	-0.00405852	0.994755	2.34495	0.0291949	0.96833
Cenpb	ENSMUSG00000068267	12616	Major centromere autoantigen B	341.916	0.0644169	0.726193	272.563	0.627266	0.0104885	302.016	0.879325	1.10285e-06	342.42	0.0338839	0.910282	222.299	0.256321	0.418011
Cenpc1	ENSMUSG00000029253	12617	Centromere protein C	445.951	-0.0591089	0.649003	412.85	-0.325368	0.0185606	711.167	-0.296408	0.0516495	462.164	-0.554834	2.53205e-07	638.359	-0.508672	0.00170365
Cenpe	ENSMUSG00000045328	229841	centromere protein E	33.1226	-1.00074	0.000793217	53.5961	-0.304357	0.476805	51.1304	-0.422471	0.121704	42.2014	0.251902	0.590803	64.3729	0.24362	0.532209
Cenpf	ENSMUSG00000026605	108000	centromere protein F	3.35683	0.994208	0.187027	3.84857	-0.71701	0.0593929	10.4621	-0.0596709	0.915098	4.64684	-1.02434	0.00689999	9.191	-0.157179	0.811707
Cenph	ENSMUSG00000045273	26886	Centromere protein H	13.8281	-1.3653	7.45144e-05	17.1687	0.279681	0.520728	23.1144	-0.270288	0.507881	18.7492	0.140393	0.767828	21.0081	-0.395388	0.419016
Cenpi	ENSMUSG00000031262	102920	Centromere protein I	2.60128	0.291617	0.729531	1.75276	0.672541	0.0837869	1.81699	-0.0181116	0.970129	2.36407	0.332812	0.496081	1.12976	-0.311632	0.474277
Cenpj	ENSMUSG00000064128	219103	Centromere protein J	89.1289	-1.45847	2.33601e-19	184.867	-0.916495	1.99491e-09	198.689	-0.95594	1.08164e-06	120.897	0.144874	0.469401	270.508	0.092208	0.787795
Cenpk	ENSMUSG00000021714	60411	Centromere protein K	2.64824	-0.43972	0.559197	3.61127	0.267401	0.595398	3.86783	-0.713252	0.0978676	3.09264	0.581143	0.19368	4.44225	-0.364462	0.529411
Cenpl	ENSMUSG00000026708	70454	Centromere protein L	23.4549	0.602744	0.0159062	20.2875	-0.414364	0.27061	36.1161	-0.654511	0.0540137	19.887	-0.369962	0.301996	35.5892	-0.560415	0.179943
Cenpm	ENSMUSG00000068101	66570	Centromere protein M	17.8764	1.19956	0.000206201	5.95577	0.563218	0.221755	12.699	0.785763	0.0611965	11.7892	-0.584234	0.174711	5.73714	-0.310031	0.608853
Cenpn	ENSMUSG00000031756	72155	Centromere protein N	17.6312	0.404174	0.154573	14.6655	-0.472426	0.296703	24.209	-0.0510233	0.898083	15.8579	-0.719591	0.0247976	22.3081	-0.132657	0.831939
Cenpo	ENSMUSG00000020652	52504	Centromere protein O	299.622	-0.429974	1.62495e-06	365.533	0.0550268	0.797054	305.687	0.371843	0.00372659	339.557	0.34989	0.00228075	340.05	0.666077	2.72936e-05
Cenpp	ENSMUSG00000021391	66336	Centromere protein P	52.2902	-0.86517	4.00284e-06	60.6578	0.353801	0.277339	66.5332	0.0240618	0.943877	64.6922	0.268494	0.331069	61.8117	-0.0677542	0.893852
Cenpq	ENSMUSG00000023919	83815	centromere protein Q	64.8345	0.540526	0.000487037	72.8346	-0.590078	0.0201949	95.2922	-0.938278	4.12619e-05	56.069	0.0620656	0.839742	112.991	-0.261547	0.469226
Cenps	ENSMUSG00000073705	69928	Centromere protein S	54.2964	0.445518	0.0688567	30.2972	0.0454736	0.933113	58.0909	0.844892	0.00112615	48.485	-0.91466	0.000661912	35.9854	-0.123618	0.827982
Cenpt	ENSMUSG00000036672	320394	Centromere protein T	181.048	-0.0551145	0.737352	128.71	0.6738	0.00341228	208.596	0.45935	0.0332536	187.622	-0.324208	0.0908425	137.716	-0.513761	0.0775816
Cenpu	ENSMUSG00000031629	71876	Centromere protein U	49.0472	0.35114	0.0856532	47.5335	-0.0711798	0.858708	54.6437	-0.249323	0.259648	45.17	0.114443	0.762782	57.0075	-0.0386683	0.922324
Cenpv	ENSMUSG00000018509	73139	Centromere protein V	264.203	-0.258492	0.0185705	263.601	0.225105	0.246686	327.994	0.0091527	0.962221	288.063	0.0373545	0.875414	297.134	-0.17172	0.411345
Cenpw	ENSMUSG00000075266	66311	Centromere protein W	43.6744	0.45243	0.0397532	43.2276	-0.0402901	0.929136	53.4328	-0.69215	0.0127341	38.9405	0.300423	0.359736	57.6804	-0.329554	0.401695
Cenpx	ENSMUSG00000025144	20892	centromere protein X	151.637	-0.17347	0.274944	152.787	-0.0761624	0.760413	206.201	-0.109708	0.620436	161.786	-0.16561	0.491745	193.369	-0.188038	0.440345
Cep104	ENSMUSG00000039523	230967	Centrosomal protein of 104 kDa	758.785	-0.340474	2.60192e-06	965.696	-0.365635	0.000919412	987.418	-0.0920887	0.463691	842.088	0.052867	0.684234	1129.02	0.334897	0.0118528
Cep112	ENSMUSG00000020728	76380	Centrosomal protein of 112 kDa	79.8725	-0.700771	5.83684e-05	96.8709	0.135485	0.678112	102.789	-0.0498504	0.895935	95.8122	0.237455	0.402133	104.039	0.055275	0.914856
Cep120	ENSMUSG00000048799	225523	Centrosomal protein of 120 kDa	996.88	-0.0894087	0.381691	1060.9	-0.183449	0.246697	1297.4	-0.137267	0.325831	1040.74	-0.075627	0.680382	1309.93	-0.0178868	0.942071
Cep126	ENSMUSG00000040729	234915	Centrosomal protein of 126 kDa	1399.17	-1.26965	4.02467e-19	2503.96	-0.243786	0.230697	1948.53	-0.554458	0.000353485	1846.12	0.737726	3.56193e-06	2733.98	0.445773	0.0134892
Cep128	ENSMUSG00000061533	75216	Centrosomal protein of 128 kDa	479.886	-2.18818	7.40798e-44	1005.37	-0.227114	0.228621	690.915	-0.66044	3.8413e-05	701.896	0.991151	1.02301e-12	1055.83	0.562671	0.00167351
Cep131	ENSMUSG00000039781	12009	Centrosomal protein of 131 kDa	153.902	0.349664	0.0079643	128.286	0.463696	0.0387239	139.261	0.209574	0.335415	141.957	0.239515	0.298645	123.669	-0.0099479	0.980707
Cep135	ENSMUSG00000036403	381644	Centrosomal protein of 135 kDa	260.819	-0.803506	1.84278e-18	342.374	-0.353881	0.0363737	456.744	-0.448112	0.00549845	318.817	-0.12805	0.415837	477.197	-0.205623	0.407339
Cep152	ENSMUSG00000068394	99100	Centrosomal protein of 152 kDa	23.4367	-0.469364	0.151401	25.0404	0.511028	0.220832	24.7365	0.0497168	0.910796	26.9244	0.432582	0.266802	22.7182	-0.0679436	0.916786
Cep162	ENSMUSG00000056919	382090	Centrosomal protein of 162 kDa	371.085	0.270799	0.0286806	364.553	-0.461943	0.0026849	605.013	-0.730847	1.16014e-05	350.17	-0.324161	0.0170913	606.898	-0.577432	0.00254575
Cep164	ENSMUSG00000043987	214552	centrosomal protein 164	103.294	-0.00299779	0.991	93.7394	0.0903587	0.764358	107.928	0.549395	0.0212024	105.329	-0.163814	0.51556	94.3125	0.306739	0.355834
Cep170	ENSMUSG00000057335	545389	Centrosomal protein of 170 kDa	1676.94	0.592637	2.65346e-15	1281.73	-0.0170408	0.923159	1850.14	-0.0832002	0.57553	1428.22	-0.249885	0.00649358	1653.41	-0.302025	0.0525223
Cep170b	ENSMUSG00000072825	217882	Centrosomal protein of 170 kDa protein B	4834.93	1.09808	3.39416e-73	2574.31	0.732718	3.69407e-10	3554.51	0.412546	0.0077757	3417.84	-0.0730828	0.620638	2552.84	-0.371703	0.0477803
Cep19	ENSMUSG00000035790	66994	Centrosomal protein of 19 kDa	2349.22	-0.381506	0.00286685	2996.29	-0.070054	0.789017	2795.47	-0.14922	0.440499	2635.34	0.365808	0.0281592	3223.43	0.293731	0.213317
Cep192	ENSMUSG00000024542	70799	centrosomal protein 192	51.3768	0.589416	0.00105642	44.1537	-0.295015	0.319404	77.1489	-0.803515	0.000891437	43.5174	-0.217374	0.45227	75.914	-0.697104	0.0150018
Cep250	ENSMUSG00000038241	16328	Centrosome-associated protein CEP250	273.46	0.0534718	0.691115	241.979	0.238002	0.23665	289.969	0.327122	0.110902	274.619	-0.0469539	0.820649	251.492	0.0522997	0.887152
Cep290	ENSMUSG00000019971	216274	Centrosomal protein of 290 kDa	1278.63	-0.139714	0.27588	1594.63	-0.306265	0.155674	1730.56	-0.445281	0.0166407	1352.5	0.185599	0.323479	2000.18	0.0565741	0.874456
Cep295	ENSMUSG00000046111	319675	centrosomal protein 295	468.966	-0.284351	0.0287888	562.478	-0.137697	0.554672	696.859	-0.584066	9.45261e-05	513.823	0.172423	0.444805	745.205	-0.255956	0.213624
Cep295nl	ENSMUSG00000076433	58251	CEP295 N-terminal-like protein	2.07347	-0.468776	0.570041	2.49916	0.372874	0.389571	1.44378	-0.0264482	0.951059	2.45537	0.536516	0.226778	1.57401	0.0212932	0.968607
Cep350	ENSMUSG00000033671	74081	Centrosome-associated protein 350	936.675	0.000444929	0.997331	990.034	-0.341397	0.00337754	1309.14	-0.283124	0.0319564	954.616	-0.198481	0.106681	1332.48	-0.128868	0.479451
Cep41	ENSMUSG00000029790	83922	Centrosomal protein of 41 kDa	108.115	0.0621704	0.800257	88.5822	0.0100246	0.980973	131.892	0.289303	0.127788	108.357	-0.419474	0.118413	107.372	-0.154151	0.594539
Cep44	ENSMUSG00000038215	382010	Centrosomal protein of 44 kDa	69.3892	-0.400235	0.0376153	85.0715	-0.317372	0.187917	96.5303	-0.135312	0.588709	77.9235	-0.0538695	0.840917	104.149	0.141567	0.693664
Cep55	ENSMUSG00000024989	74107	Centrosomal protein of 55 kDa	0.518887	0.244177	0.81633	1.23845	-0.142317	0.691652	0.220316	-0.0331405		0.434107	0.1612		1.19168	0.250237	0.503169
Cep57	ENSMUSG00000031922	74360	Centrosomal protein of 57 kDa	325.913	-0.517295	5.25216e-08	356.289	-0.017719	0.947767	454.301	-0.0116921	0.951043	376.675	-0.109349	0.526506	426.46	-0.0896222	0.754241
Cep57l1	ENSMUSG00000019813	103268	centrosomal protein CEP57L1 isoform 3	108.026	-0.858454	3.13809e-13	137.304	-0.158669	0.386982	162.371	-0.122054	0.625774	133.27	-0.0236457	0.913315	165.891	0.0210658	0.956347
Cep63	ENSMUSG00000032534	28135	Centrosomal protein of 63 kDa	904.144	-0.88299	3.90989e-26	1200.34	-0.218004	0.157555	1280.97	0.0232559	0.863878	1122.07	0.0168484	0.922497	1367.96	0.2692	0.0714305
Cep68	ENSMUSG00000044066	216543	Centrosomal protein of 68 kDa	517.041	0.0008404	0.996584	432.346	0.062905	0.791428	668.4	0.124974	0.393757	527.224	-0.399889	0.00162345	548.276	-0.323545	0.0968408
Cep70	ENSMUSG00000056267	68121	Centrosomal protein of 70 kDa	154.382	-0.536291	2.21925e-05	199.227	-0.0450503	0.888704	202.935	-0.293829	0.092873	179.086	0.328469	0.081567	226.185	0.09325	0.793519
Cep72	ENSMUSG00000021572	74470	Centrosomal protein of 72 kDa	9.62168	-1.34526	0.00296451	9.44476	0.683025	0.102412	13.8422	0.163795	0.73197	12.971	0.00862007	0.988352	9.60803	-0.479484	0.365353
Cep76	ENSMUSG00000073542	225659	Centrosomal protein of 76 kDa	178.671	0.360361	0.0136095	172.798	-0.173096	0.472626	247.893	-0.678486	0.0023663	163.734	0.0290114	0.9127	253.981	-0.466215	0.0954386
Cep78	ENSMUSG00000041491	208518	Centrosomal protein of 78 kDa	79.8074	0.0936584	0.642381	69.5957	0.0175542	0.96392	102.673	-0.0524745	0.844625	79.3076	-0.256536	0.350151	89.8421	-0.319055	0.246737
Cep83	ENSMUSG00000020024	77048	Centrosomal protein of 83 kDa	940.186	-0.461462	1.21355e-07	1285.04	-0.292695	0.0976936	1255.26	-0.298234	0.0529975	1072.79	0.261839	0.0507544	1500.9	0.263151	0.236176
Cep85	ENSMUSG00000037443	70012	Centrosomal protein of 85 kDa	204.877	-0.246125	0.0805451	187.439	0.0719582	0.823642	294.148	-0.0613728	0.80945	222.561	-0.315799	0.138044	248.345	-0.431948	0.102774
Cep85l	ENSMUSG00000038594	100038725	centrosomal protein 85-like	157.501	0.0603204	0.65555	187.79	-0.502071	0.00152324	217.889	-0.450267	0.00224872	157.997	-0.0223982	0.914545	250.037	0.0455605	0.870367
Cep89	ENSMUSG00000023072	72140	Centrosomal protein of 89 kDa	144.045	0.195213	0.28797	144.999	0.100711	0.73112	144.145	-0.0207921	0.952869	139.075	0.305812	0.077011	151.365	0.166613	0.707568
Cep95	ENSMUSG00000018372	320162	Centrosomal protein of 95 kDa	101.989	-0.344088	0.013878	130.209	-0.563273	0.0185318	157.327	-0.276889	0.262394	113.393	-0.216652	0.320555	175.16	0.0901552	0.832205
Cep97	ENSMUSG00000022604	74201	Centrosomal protein of 97 kDa	280.196	-0.191702	0.150638	341.511	-0.517872	0.00319038	457.544	-0.564944	0.000279308	300.093	-0.162047	0.456862	497.622	-0.194879	0.365079
Cept1	ENSMUSG00000040774	99712	choline/ethanolaminephosphotransferase 1	91.5031	0.014974	0.945163	112.143	-0.297107	0.210302	108.072	-0.288329	0.211955	92.8853	0.258057	0.273476	130.443	0.276412	0.335012
Cer1	ENSMUSG00000038192	12622	Cerberus	7.0763	3.42184	8.21785e-12	1.21389	0.245002	0.504347	0.180071	0.0544611		1.0985	0.464108	0.208737	0.381418	0.136158
Cercam	ENSMUSG00000039787	99151	Inactive glycosyltransferase 25 family member 3	36.0402	1.1152	1.58782e-06	18.1616	0.366623	0.393228	37.4131	-0.311977	0.329819	25.1152	-0.31384	0.410006	28.4484	-0.952872	0.0102032
Cerk	ENSMUSG00000035891	223753	Ceramide kinase	249.255	0.969483	4.08942e-24	173.327	0.0833072	0.749086	217.015	0.00609095	0.979126	185.119	-0.0419563	0.856427	201.441	-0.10509	0.747005
Cerkl	ENSMUSG00000075256	228094	ceramide kinase-like	11.4208	1.65076	2.45233e-05	9.00371	-0.315761	0.530559	4.93366	0.228202	0.655233	5.99965	0.288825	0.595698	8.67013	0.779401	0.110744
Cers1	ENSMUSG00000087408	14559	Ceramide synthase 1	591.304	-0.266491	0.0655462	710.268	0.0931301	0.758591	558.177	0.322134	0.0747178	644.796	0.467225	0.00579238	644.438	0.67863	0.00342595
Cers2	ENSMUSG00000015714	76893	Ceramide synthase 2	132.58	-0.031478	0.898309	113.105	-0.431055	0.086245	236.873	-0.387728	0.0419702	136.431	-0.813207	2.75172e-05	203.258	-0.745035	0.000480279
Cers3	ENSMUSG00000030510	545975	Ceramide synthase 3	2.17941	0.807001	0.306422	1.64781	0.0970496	0.82831	1.67898	-0.205903	0.645431	1.55036	0.226845	0.635115	1.19332	0.173784	0.725182
Cers4	ENSMUSG00000008206	67260	Ceramide synthase 4	334.198	1.07383	4.23911e-16	197.718	0.365369	0.151253	270.913	0.116833	0.67772	237.49	-0.0736401	0.793253	222.486	-0.302383	0.370931
Cers5	ENSMUSG00000023021	71949	Ceramide synthase 5	287.534	0.40321	2.72397e-05	215.697	0.497054	0.00319038	286.148	0.146804	0.396537	260.515	0.00700692	0.976617	232.087	-0.334354	0.103705
Cers6	ENSMUSG00000027035	241447	Ceramide synthase 6	1035	0.272198	0.00409446	1145.44	-0.294674	0.0131729	1178.3	-0.328412	0.0069631	975.85	0.205919	0.123293	1371.95	0.182601	0.215881
Ces1a	ENSMUSG00000071047	244595	carboxylesterase 1A	0.537076	0.0064989	0.996584	0.020011	-0.00210881		0.719832	0.252761	0.361365	0.568768	-0.204249		0.059603	0.0152455
Ces2g	ENSMUSG00000031877	72361	carboxylesterase 2G	0.481406	0.488264	0.577112	0.317256	-0.00319908		0.12436	0.0110347		0.224612	0.0372318		0.242491	0.0628618
Ces5a	ENSMUSG00000058019	67935	Carboxylesterase 5A	1.55768	0.812345	0.309227	1.39221	0.0263828	0.956187	1.34858	-0.202089	0.585874	1.09936	0.186126	0.660529	1.68743	-0.0490812	0.929965
Cetn2	ENSMUSG00000031347	26370	Centrin-2	1111.52	-0.194775	0.0745701	939.969	0.209046	0.259651	1632.15	-0.12054	0.408862	1193.46	-0.374494	0.00285726	1305.51	-0.687773	9.00944e-06
Cetn3	ENSMUSG00000021537	12626	Centrin-3	2677.04	0.168772	0.280419	2579.71	0.278101	0.268889	2729.68	-0.0894892	0.602792	2604.65	0.333714	0.110523	2700.36	-0.0259504	0.939381
Cetn4	ENSMUSG00000045031	207175	Centrin-4	263.178	-0.804976	1.2839e-07	357.936	-0.206316	0.404656	459.782	-0.642683	0.0029303	322.088	0.130308	0.628316	495.108	-0.295805	0.310976
Cfap100	ENSMUSG00000048794	243538	Cilia- and flagella-associated protein 100	11.504	0.670273	0.0301143	7.65417	0.13307	0.812831	11.927	0.0377849	0.936158	9.45318	-0.244569	0.590458	9.66119	-0.299061	0.611336
Cfap126	ENSMUSG00000026649	75472	Protein Flattop	4.22189	0.862731	0.144128	2.35824	0.0269548	0.965325	3.36429	0.303505	0.515487	3.12226	-0.196923	0.718104	2.43994	0.0894648	0.892549
Cfap157	ENSMUSG00000038987	227736	Cilia- and flagella-associated protein 157	12.8858	0.746255	0.000608625	10.8657	-0.144716	0.782029	13.1882	-0.164902	0.725282	10.3409	-0.025632	0.958443	13.679	-0.0257915	0.972574
Cfap161	ENSMUSG00000011154	75556	Cilia- and flagella-associated protein 161	7.68119	-1.9897	0.000496267	9.96164	-0.471242	0.322235	16.5676	0.214149	0.6662	11.3809	-0.726095	0.0901158	14.5904	0.0521493	0.945968
Cfap20	ENSMUSG00000031796	14894	Cilia- and flagella-associated protein 20	687.219	-0.561991	5.24206e-10	770.72	0.11853	0.542822	905.622	-0.00692532	0.960967	801.841	0.0726647	0.715954	864.736	-0.0430659	0.837391
Cfap206	ENSMUSG00000028294	69329	cilia and flagella associated protein 206	13.5337	0.863577	0.0512307	2.87742	-0.22926	0.657055	23.2872	-0.222836	0.611479	10.1874	-1.96446	4.16642e-09	13.8025	-1.49629	0.000306705
Cfap221	ENSMUSG00000036962	226356	Cilia- and flagella-associated protein 221	5.00699	-2.3373	6.88059e-06	3.62949	0.823359	0.0401844	7.99267	0.404144	0.385723	6.32817	-0.673575	0.113214	3.32656	-0.701824	0.121633
Cfap36	ENSMUSG00000020462	216618	Cilia- and flagella-associated protein 36	5119.94	-0.0955785	0.251292	5647.43	-0.0606427	0.715997	6261.26	-0.185805	0.116715	5356.29	0.153634	0.196232	6567.38	0.039014	0.858305
Cfap43	ENSMUSG00000044948	414801	cilia and flagella associated protein 43	4.21328	1.72907	0.00196522	2.26771	-0.129671	0.819365	3.36383	-0.364296	0.428955	2.03166	0.0285646	0.961264	3.55493	-0.268175	0.665663
Cfap44	ENSMUSG00000071550	212517	cilia and flagella associated protein 44	16.9238	-0.240858	0.669655	8.34462	-0.234072	0.657386	34.6965	-0.0279856	0.946887	18.4137	-1.32903	0.000248052	21.7536	-1.17735	0.00194483
Cfap45	ENSMUSG00000026546	71870	cilia and flagella associated protein 45	47.5466	0.434502	0.177375	12.7141	0.660288	0.117143	60.805	0.772928	0.00718635	42.463	-1.64018	2.9202e-10	24.3891	-1.44789	0.000123148
Cfap46	ENSMUSG00000049571	212124	cilia and flagella associated protein 46	6.27392	0.808194	0.102351	2.67848	0.265879	0.595591	7.76931	-0.110505	0.840183	4.80935	-0.452362	0.360487	5.0563	-0.703552	0.150779
Cfap52	ENSMUSG00000020904	71860	Cilia- and flagella-associated protein 52	3.38465	2.19653	0.000297012	0.679516	0.0157281		0.99166	0.439593	0.186902	1.16345	-0.156942	0.707128	0.428389	0.0856174
Cfap53	ENSMUSG00000035394	74453	Cilia- and flagella-associated protein 53	6.02913	-1.68998	0.00354088	7.13555	-0.449653	0.346276	14.0495	0.0847187	0.874544	8.70079	-0.762436	0.0775962	11.9129	-0.135677	0.844583
Cfap54	ENSMUSG00000020014	380654	Cilia- and flagella-associated protein 54	57.5513	0.79741	0.000309408	29.8724	0.342542	0.384316	98.7959	-0.934645	0.000793261	45.3164	-0.576546	0.039841	77.0569	-1.75632	1.11243e-08
Cfap57	ENSMUSG00000028730	68625	Cilia- and flagella-associated protein 57	17.2346	-0.243595	0.567017	8.941	-0.0812518	0.88749	31.2695	0.157601	0.693803	18.7406	-1.3968	1.28183e-06	18.8755	-0.914431	0.0371938
Cfap58	ENSMUSG00000046585	381229	Cilia- and flagella-associated protein 58	1.26764	1.70289	0.0318324	0.305028	0.0827649		0.689597	-0.23059		0.424185	0.0949255		0.531962	-0.186673
Cfap61	ENSMUSG00000037143	78774	RIKEN cDNA 4930529M08 gene	47.934	0.722984	0.00193243	25.7942	0.541591	0.110232	55.8657	-0.180421	0.587881	38.8542	-0.405661	0.220612	39.3731	-1.12237	0.000202506
Cfap65	ENSMUSG00000047021	241116	Cilia- and flagella-associated protein 65	34.3435	1.70864	4.26681e-07	12.4352	-0.101579	0.862635	24.352	0.248097	0.603655	17.7969	-0.644141	0.131648	17.6531	-0.235461	0.712261
Cfap69	ENSMUSG00000040473	207686	Cilia- and flagella-associated protein 69	178.196	1.23609	1.10091e-26	111.237	-0.202174	0.488098	176.879	-0.381052	0.0707263	118.515	-0.31272	0.0896247	164.994	-0.451947	0.134976
Cfap70	ENSMUSG00000039543	76670	cilia and flagella associated protein 70	2.95824	0.730455	0.255369	1.27552	0.453507	0.174656	2.3052	0.0116069	0.981789	2.25167	0.0905533	0.86784	1.14389	-0.442736	0.256561
Cfap73	ENSMUSG00000094282	546886	Cilia- and flagella-associated protein 73	2.37235	-0.556396	0.261611	2.02317	-0.0629172	0.915472	4.18035	0.0369963	0.945761	2.79956	-0.506556	0.284495	3.1807	-0.278981	0.647759
Cfap74	ENSMUSG00000078490	544678	Cilia- and flagella-associated protein 74	2.81015	-1.61093	0.0141226	3.18975	0.206429	0.683141	5.64819	-0.177548	0.729254	4.01388	-0.0429409	0.945929	4.49635	-0.338775	0.534303
Cfap77	ENSMUSG00000079502	329375	cilia and flagella associated protein 77	1.32442	-0.988295	0.263344	0.697266	0.179948		0.767364	0.075864	0.85515	1.05282	0.111327	0.782286	0.371346	-0.120148
Cfap97	ENSMUSG00000031631	66756	cilia and flagella associated protein 97	1517.51	-0.355838	5.63549e-06	1674.68	-0.145304	0.282602	2299.18	-0.336111	0.00525602	1691.41	-0.114233	0.387524	2247.84	-0.292943	0.0449683
Cfb	ENSMUSG00000090231	14962	Complement factor B Complement factor B Ba fragment Complement factor B Bb fragment	52.5558	-0.341015	0.0975724	49.0448	-0.397123	0.151799	78.6863	0.267374	0.371707	58.5272	-0.753039	0.000300672	66.384	-0.0548266	0.912205
Cfdp1	ENSMUSG00000031954	23837	Craniofacial development protein 1	2896.33	-0.325142	9.24708e-05	3078.47	0.0636159	0.700605	3499.34	0.166245	0.215017	3207.17	0.011493	0.952999	3336.9	0.12376	0.462336
Cfh	ENSMUSG00000026365	12628	Complement factor H	2.94317	1.74841	0.00680621	0.911509	0.12069	0.776765	2.92882	-0.423728	0.326001	1.29484	-0.0726528	0.893397	2.37198	-0.542201	0.222111
Cfl1	ENSMUSG00000056201	12631	Cofilin-1	14247.9	0.114615	0.187878	14124.1	0.12471	0.273806	14563.1	0.111605	0.209171	14075.8	0.20604	0.0438714	14637	0.204782	0.0246855
Cfl2	ENSMUSG00000062929	12632	Cofilin-2	1429	0.462142	9.13111e-09	1121.91	0.0885449	0.578676	1613.71	-0.0828875	0.630235	1270.41	-0.188246	0.114858	1420.26	-0.346116	0.0450242
Cflar	ENSMUSG00000026031	12633	CASP8 and FADD-like apoptosis regulator	229.283	1.95404	2.98344e-52	69.7525	1.07836	0.000728329	120.986	0.306879	0.10391	109.738	-0.139545	0.613776	72.9574	-0.959831	0.00412457
Cfp	ENSMUSG00000001128	18636	complement factor properdin	4.7027	1.69076	0.00160722	4.336	-0.377224	0.440803	5.00039	-1.40614	0.000450143	2.34098	0.566924	0.224648	7.20779	-0.245797	0.694671
Cftr	ENSMUSG00000041301	12638	Cystic fibrosis transmembrane conductance regulator	28.7816	-3.36808	2.73651e-21	43.8019	1.04401	0.000528918	35.6534	-0.349958	0.324396	45.3805	1.1309	2.33737e-06	34.5505	-0.309507	0.531194
Cggbp1	ENSMUSG00000054604	106143	CGG triplet repeat binding protein 1	1389.12	-0.0643914	0.532306	1494.09	-0.32721	0.0265601	2297.26	-0.665559	8.45828e-08	1441.21	-0.187876	0.11444	2311.06	-0.506607	0.00163573
Cgn	ENSMUSG00000068876	70737	cingulin	22.6941	1.39127	1.20304e-06	7.17693	0.131474	0.818928	23.6258	-0.0570229	0.904566	13.9134	-0.96308	0.00624351	15.0133	-0.998186	0.0241539
Cgnl1	ENSMUSG00000032232	68178	cingulin like 1	109.34	-1.36254	2.5523e-15	137.899	0.333588	0.181382	144.432	0.191954	0.389261	146.315	0.236774	0.35119	135.042	0.0982506	0.775668
Cgref1	ENSMUSG00000029161	68567	cell growth regulator with EF hand domain protein 1 isoform 2	214.067	0.289633	0.0120084	158.177	0.953158	3.12693e-09	167.139	0.79014	5.23505e-05	201.086	0.233543	0.215059	118.937	0.0886635	0.801938
Cgrrf1	ENSMUSG00000055128	68755	Cell growth regulator with RING finger domain protein 1	163.032	0.424505	0.00346696	170.989	0.0691854	0.841613	134.363	-0.0561907	0.803999	146.678	0.622142	0.000308617	164.62	0.484992	0.0794025
Ch25h	ENSMUSG00000050370	12642	Cholesterol 25-hydroxylase	0.512253	1.11813	0.180785	0	0		0.0265281	0.00130115		0	0		0.0247937	0.00544216
Chac1	ENSMUSG00000027313	69065	Glutathione-specific gamma-glutamylcyclotransferase 1	162.265	1.11494	3.10211e-16	78.2659	0.373128	0.153029	129.805	0.606341	0.00111358	113.414	-0.532275	0.00498433	87.2697	-0.296832	0.324262
Chac2	ENSMUSG00000020309	68044	Putative glutathione-specific gamma-glutamylcyclotransferase 2	94.4159	-0.0226744	0.92313	102.903	-0.178483	0.560335	130.501	-0.411003	0.101868	97.0173	0.026396	0.946062	135.863	-0.194606	0.565798
Chadl	ENSMUSG00000063765	214685	Chondroadherin-like protein	117.348	-0.376469	0.00919695	101.566	0.289439	0.239338	143.522	0.540778	0.0252656	131.61	-0.34526	0.06997	107.366	-0.0619989	0.888693
Chaf1a	ENSMUSG00000002835	27221	Chromatin assembly factor 1 subunit A	87.4826	-0.0276614	0.891788	95.7857	-0.0133888	0.963072	83.8496	0.37791	0.135011	90.1346	0.227391	0.352143	91.2314	0.625521	0.00804084
Champ1	ENSMUSG00000047710	101994	Chromosome alignment-maintaining phosphoprotein 1	608.551	-0.118843	0.336152	597.027	0.0445897	0.863929	774.514	-0.037193	0.836816	640.397	-0.0868796	0.701071	716.02	-0.159093	0.462685
Chat	ENSMUSG00000021919	12647	choline O-acetyltransferase	12.013	-0.395417	0.347372	46.1285	-2.10038	1.18301e-13	81.6492	-2.75411	9.35955e-27	13.5822	-0.10217	0.852774	116.08	-0.64989	0.01798
Chchd1	ENSMUSG00000063787	66121	Coiled-coil-helix-coiled-coil-helix domain-containing protein 1	407.892	-0.294688	0.0258863	462.242	-0.119474	0.581	511.997	0.0244974	0.90994	448.526	0.0148163	0.950842	525.508	0.169412	0.482313
Chchd10	ENSMUSG00000049422	103172	coiled-coil-helix-coiled-coil-helix domain containing 10	4673.07	-0.866152	7.31565e-10	5472.96	0.268855	0.220076	5781.22	0.239348	0.281467	5785.69	0.174787	0.488653	5417.94	0.157242	0.580419
Chchd2	ENSMUSG00000070493	14004	Coiled-coil-helix-coiled-coil-helix domain-containing protein 2	5408.45	-0.47998	0.00484808	5749.24	-0.0973125	0.681102	6266.8	0.0346947	0.867112	5571.56	0.0470238	0.846573	6455.34	0.187928	0.431399
Chchd3	ENSMUSG00000053768	66075	coiled-coil-helix-coiled-coil-helix domain containing 3	720.736	-0.283799	0.000158771	824.634	-0.0537671	0.789775	886.038	-0.0428055	0.779668	790.062	0.127449	0.329398	923.777	0.148655	0.471052
Chchd4	ENSMUSG00000034203	72170	Mitochondrial intermembrane space import and assembly protein 40	1096.75	-0.246154	0.003448	1074.29	0.14971	0.34764	1298.17	0.273296	0.00416031	1191.89	-0.0791807	0.58737	1155.42	0.0521552	0.79996
Chchd5	ENSMUSG00000037938	66170	Coiled-coil-helix-coiled-coil-helix domain-containing protein 5	187.637	-0.698961	3.31145e-06	219.667	0.0234271	0.943911	283.811	-0.239986	0.253086	225.303	0.0121927	0.970275	273.77	-0.238145	0.372411
Chchd6	ENSMUSG00000030086	66098	MICOS complex subunit Mic25	961.647	0.375936	0.0108529	709.49	0.46237	0.0673869	856.353	0.632769	0.00192549	879.232	-0.072273	0.812838	657.6	0.0920571	0.8145
Chchd7	ENSMUSG00000042198	66433	Coiled-coil-helix-coiled-coil-helix domain-containing protein 7	271.152	-0.0174614	0.948259	380.935	-0.548638	0.0530219	355.96	-0.509517	0.00730378	278.156	0.241159	0.433559	474.392	0.337762	0.236737
Chd1	ENSMUSG00000023852	12648	Chromodomain-helicase-DNA-binding protein 1	891.378	-0.458244	7.89695e-12	1138.35	-0.482681	5.647e-07	1443.46	-0.419186	0.000117267	1016.52	-0.147623	0.188146	1565.08	-0.075123	0.666811
Chd1l	ENSMUSG00000028089	68058	Chromodomain-helicase-DNA-binding protein 1-like	83.6293	-0.0165854	0.934648	77.4555	0.143295	0.698155	102.197	-0.0221248	0.940233	85.7083	-0.0526343	0.860204	91.4861	-0.209179	0.617218
Chd2	ENSMUSG00000078671	244059	Chromodomain-helicase-DNA-binding protein 2	1887.56	-0.329773	7.56672e-08	2096.72	-0.117088	0.30206	2391.14	0.0868219	0.497539	2090.45	-0.0497848	0.715446	2387.63	0.163684	0.232279
Chd3	ENSMUSG00000018474	216848	chromodomain helicase DNA binding protein 3	5390.35	-0.298157	0.000147632	5074.9	0.0635068	0.715714	6542.69	0.465648	9.20496e-05	5927.7	-0.295298	0.00290709	5514.14	0.116562	0.577807
Chd3os	ENSMUSG00000043419		chromodomain helicase DNA binding protein 3 opposite strand	3343.85	0.0458838	0.631903	2765.69	0.132948	0.218475	3713.93	0.5257	5.61084e-09	3368.66	-0.342758	3.07589e-05	2987.74	0.0603889	0.702133
Chd4	ENSMUSG00000063870	107932	chromodomain helicase DNA binding protein 4	2983.22	-1.0021	3.25616e-52	4093.78	-0.120719	0.308072	3755.09	0.273971	0.0243439	3775.37	0.172918	0.0648427	4150.14	0.572911	5.02776e-06
Chd5	ENSMUSG00000005045	269610	Chromodomain-helicase-DNA-binding protein 5	2754.5	1.07485	4.55893e-41	1351.1	0.747001	6.505e-07	2005.97	0.751056	5.81634e-08	1964.1	-0.295581	0.0081672	1279.82	-0.279259	0.214101
Chd6	ENSMUSG00000057133	71389	Chromodomain-helicase-DNA-binding protein 6	1937.01	0.019372	0.83819	1904.28	-0.200337	0.0914712	2431.7	0.0285302	0.857044	1964.67	-0.228034	0.032775	2338.47	0.0114156	0.960275
Chd7	ENSMUSG00000041235	320790	Chromodomain-helicase-DNA-binding protein 7	132.637	-0.753152	2.5461e-05	167.142	-0.7136	9.03228e-05	385.212	-1.22366	5.87111e-13	161.042	-0.606632	0.000467952	378.652	-1.09716	7.12641e-10
Chd8	ENSMUSG00000053754	67772	Chromodomain-helicase-DNA-binding protein 8	1317.14	-0.227755	0.00026519	1403.63	-0.0795814	0.432104	1571.7	0.202804	0.0674114	1423.15	-0.0565608	0.604541	1544.61	0.235851	0.0567891
Chd9	ENSMUSG00000056608	109151	Chromodomain-helicase-DNA-binding protein 9	2603.07	0.0757838	0.473227	3319.7	-0.555988	0.000108563	4168.41	-0.922535	5.61412e-13	2598.97	0.122543	0.429987	4937.31	-0.228314	0.258917
Chdh	ENSMUSG00000015970	218865	Choline dehydrogenase mitochondrial	49.2723	0.531202	0.0427163	62.732	-0.2917	0.390656	57.8125	-1.15458	2.47587e-05	42.7447	0.812852	0.00542929	80.7537	-0.0127168	0.980655
Chek1	ENSMUSG00000032113	12649	Serine/threonine-protein kinase Chk1	9.77827	-0.0619107	0.910237	9.41571	0.178913	0.740149	12.0875	-0.153347	0.76062	10.1962	0.0796267	0.895682	11.084	-0.251441	0.677404
Chek2	ENSMUSG00000029521	50883	Serine/threonine-protein kinase Chk2	2.56784	0.362891	0.627494	2.06263	0.0985979	0.831324	3.24484	-0.282285	0.563782	2.32886	0.0525072	0.926069	2.87611	-0.305512	0.581795
Cherp	ENSMUSG00000052488	27967	calcium homeostasis endoplasmic reticulum protein	1336.62	-0.202746	0.0873404	1357.38	-0.0468477	0.809064	1751.68	-0.00733939	0.965023	1436.52	-0.143101	0.32533	1642.32	-0.0928651	0.652356
Chfr	ENSMUSG00000014668	231600	E3 ubiquitin-protein ligase CHFR	280.021	-0.330858	0.000307174	317	-0.0747624	0.687861	386.838	-0.247396	0.0535312	310.401	0.0412848	0.829144	390.624	-0.12059	0.528856
Chga	ENSMUSG00000021194	12652	Chromogranin-A	534.917	0.430766	0.000114708	401.429	0.614634	0.00146011	408.714	0.874701	1.82612e-09	480.527	0.141973	0.47047	320.761	0.386716	0.0904205
Chgb	ENSMUSG00000027350	12653	chromogranin B	6118.72	0.727186	2.10108e-07	5904.67	0.170464	0.383973	3923.29	0.0849477	0.722522	4961.16	0.852485	3.18791e-12	5133.23	0.748244	0.000337958
Chia1	ENSMUSG00000062778	81600	Acidic mammalian chitinase	68.5744	-4.55031	2.96091e-90	93.1528	0.13854	0.631328	137.235	0.0945914	0.681524	111.543	-0.270347	0.266491	114.073	-0.308374	0.220881
Chic1	ENSMUSG00000031327	12212	Cysteine-rich hydrophobic domain-containing protein 1	946.88	-0.00275746	0.982369	1083.67	-0.505622	0.000243437	1435.71	-0.502804	0.000241217	966.102	-0.176383	0.181674	1549.96	-0.159938	0.464576
Chic2	ENSMUSG00000029229	74277	Cysteine-rich hydrophobic domain-containing protein 2	168.42	0.300771	0.0188054	172.168	-0.424071	0.0527806	224.551	-0.400907	0.012526	157.513	-0.167803	0.468358	238.395	-0.119983	0.676642
Chid1	ENSMUSG00000025512	68038	Chitinase domain-containing protein 1	311.773	-0.0507269	0.729136	293.577	0.334913	0.0727848	299.453	0.54108	0.00256859	322.235	0.133053	0.52183	267.776	0.346696	0.129523
Chil1	ENSMUSG00000064246	12654	Chitinase-3-like protein 1	20.2868	1.52134	9.28902e-07	12.4606	-0.012028	0.985204	12.4266	0.00151787	0.997514	11.7093	0.150252	0.7934	13.2993	0.181674	0.775088
Chil5	ENSMUSG00000043873	229687	chitinase-like 5	0.259026	-0.122157	0.904393	0.761334	-0.232908		0.530598	-0.13494		0.297812	0.0133143		1.0721	0.196498	0.707568
Chit1	ENSMUSG00000026450	71884	Chitotriosidase-1	3.37163	-1.53664	0.0411217	0.15275	-0.0190229		6.53509	1.13221	0.00646053	4.94372	-1.29113	0.000753217	1.1199	-0.485353	0.234371
Chka	ENSMUSG00000024843	12660	Choline kinase alpha	529.378	0.0043887	0.977904	534.117	0.0267023	0.887889	658.151	-0.214246	0.0437712	539.322	0.0630595	0.69705	646.345	-0.167359	0.275972
Chkb	ENSMUSG00000022617	12651	Choline/ethanolamine kinase	178.504	0.535453	0.000132347	131.048	0.523557	0.0693583	147.719	0.434429	0.0648702	154.849	0.131048	0.598307	120.291	0.0210114	0.968996
Chl1	ENSMUSG00000030077	12661	Neural cell adhesion molecule L1-like protein	1217.26	1.24007	3.104e-28	689.38	0.411036	0.00999506	952.247	-0.0623739	0.781072	809.727	0.0135177	0.952469	803.201	-0.44376	0.0297215
Chm	ENSMUSG00000025531	12662	choroidermia (RAB escort protein 1)	1295.16	-0.0818058	0.403873	1455.83	-0.111459	0.547306	1657.81	-0.333175	0.0179139	1348.95	0.167432	0.24585	1770.49	-0.0440148	0.86985
Chml	ENSMUSG00000078185	12663	choroideremia-like	60.429	1.13598	1.82256e-11	50.9523	-0.238545	0.513131	42.1858	0.0399358	0.913286	41.9192	0.299685	0.365509	53.0184	0.583434	0.0858571
Chmp1a	ENSMUSG00000000743	234852	Charged multivesicular body protein 1a	907.774	-0.0310517	0.853466	821.987	0.39574	0.0839192	917.585	0.391742	0.0533406	934.403	0.0950036	0.72165	786.96	0.0936266	0.791742
Chmp2a	ENSMUSG00000033916	68953	Charged multivesicular body protein 2a	1756.55	-0.780705	1.44412e-12	1946.84	0.481704	0.00572087	1965.99	0.409903	0.0011546	2140.71	0.266894	0.151378	1751.15	0.198817	0.245902
Chmp2b	ENSMUSG00000004843	68942	Charged multivesicular body protein 2b	1052.35	-0.0619957	0.475937	1114.25	0.0356134	0.855868	1253.19	-0.148433	0.271999	1091.14	0.16336	0.201753	1273.57	-0.00984286	0.970358
Chmp3	ENSMUSG00000053119	66700	charged multivesicular body protein 3	2204.53	-0.839472	9.24969e-20	2647.24	0.281098	0.0669699	2788.02	0.0425034	0.772342	2714.31	0.281303	0.0407562	2708.83	0.0523768	0.800584
Chmp4b	ENSMUSG00000038467	75608	Charged multivesicular body protein 4b	1756.78	0.0926745	0.470949	1802.41	-0.0143046	0.956282	2188.88	-0.355068	0.00342599	1747.46	0.136096	0.490611	2231.63	-0.188869	0.301187
Chmp5	ENSMUSG00000028419	76959	Charged multivesicular body protein 5	1498.33	-0.383958	1.93069e-05	1570.43	0.0406389	0.847341	2071.61	-0.0872983	0.602667	1681.69	-0.0887398	0.607788	1918.14	-0.204897	0.297688
Chmp6	ENSMUSG00000025371	208092	Charged multivesicular body protein 6	209.258	0.433303	0.000288083	159.878	0.494429	0.0149216	194.344	0.241935	0.301206	187.929	0.0847606	0.720427	160.882	-0.153152	0.655897
Chmp7	ENSMUSG00000034190	105513	Charged multivesicular body protein 7	1620.66	-0.200793	0.00229163	1613.06	0.0694746	0.599712	1853.04	0.352236	0.00227442	1741.3	-0.0835436	0.415532	1699.58	0.209477	0.190157
Chn1	ENSMUSG00000056486	108699	N-chimaerin	29347.7	-0.259055	0.000371044	33017.3	0.208626	0.01014	34029.5	-0.186324	0.00812436	31947.9	0.394377	1.37534e-07	35284.4	0.0103711	0.9328
Chn1os1	ENSMUSG00000085838		chimerin 1 opposite strand 1	1522.5	-0.393698	0.000681406	1497.66	0.558523	0.00092409	1839.15	-0.0267015	0.911088	1711.37	0.226901	0.108537	1580.01	-0.346803	0.150779
Chn1os3	ENSMUSG00000086544		chimerin 1 opposite strand 3	3099.02	-0.229228	0.0369832	3601.82	0.186157	0.319854	3541.15	-0.287797	0.00152383	3350.9	0.501098	5.59088e-06	3839.64	0.037246	0.877795
Chn2	ENSMUSG00000004633	69993	Beta-chimaerin	1867.4	-2.25941	7.70804e-25	1171.11	0.0079056	0.971882	4578.73	0.276516	0.0100983	2763.66	-1.79952	8.87897e-60	2578.89	-1.53302	2.65677e-47
Chodl	ENSMUSG00000022860	246048	Chondrolectin	3.34378	-1.77687	0.0108003	1.53289	-0.297299	0.452734	9.84474	0.109658	0.841312	4.94067	-1.66637	8.26838e-06	5.51703	-0.587428	0.230019
Chordc1	ENSMUSG00000001774	66917	Cysteine and histidine-rich domain-containing protein 1	1021.37	0.234178	0.0415018	1156	-0.492726	0.00384147	1533.24	-0.761504	1.65714e-07	974.396	-0.01696	0.942137	1718.24	-0.267802	0.217269
Chp1	ENSMUSG00000014077	56398	Calcineurin B homologous protein 1	2491.17	0.515718	7.22086e-32	1988.5	0.216871	0.0134374	2551.29	-0.0545448	0.611496	2177.74	0.0189312	0.856007	2308.82	-0.24048	0.0275709
Chp2	ENSMUSG00000030865	70261	Calcineurin B homologous protein 2	0.96644	2.12509	0.00909665	0.267635	-0.035975		0.278836	-0.0556025		0.0907284	0.0188586		0.477006	0.00805465
Chpf	ENSMUSG00000032997	74241	Chondroitin sulfate synthase 2	329.508	-0.336566	0.0359544	352.498	0.296468	0.273138	295.205	0.806944	0.0011181	365.735	0.268012	0.314772	285.469	0.775268	0.00489763
Chpf2	ENSMUSG00000038181	100910	chondroitin polymerizing factor 2	1114.3	-0.810716	1.38928e-31	1298.19	0.142261	0.406376	1441.47	0.20573	0.152612	1364.88	0.0653275	0.653589	1361.38	0.135853	0.555099
Chpt1	ENSMUSG00000060002	212862	Cholinephosphotransferase 1	95.69	1.14792	2.61184e-10	67.6632	-0.0847938	0.822691	109.126	-0.863495	0.00103896	65.726	0.0518515	0.895816	108.91	-0.7106	0.0168797
Chrac1	ENSMUSG00000068391	93696	Chromatin accessibility complex protein 1	242.667	-0.418582	0.000846856	216.394	0.461305	0.0137418	274.463	0.65562	1.64993e-05	274.728	-0.155061	0.436668	205.93	0.0421017	0.891734
Chrd	ENSMUSG00000006958	12667	chordin	17.5044	1.7169	1.55264e-09	18.5125	-0.940681	0.00842172	8.58391	0.0326219	0.952543	9.28979	0.39488	0.386369	19.6462	1.21071	0.00327737
Chrdl1	ENSMUSG00000031283	83453	chordin-like 1	22.986	3.18978	2.37241e-19	5.13387	0.332305	0.504356	4.64263	-0.141197	0.791991	5.0373	0.433695	0.385486	4.80126	-0.0458897	0.951714
Chrdl2	ENSMUSG00000030732	69121	chordin like 2	0.420819	-0.780864	0.397205	0.576251	-0.0768412		0.837585	0.174682	0.62855	0.657851	-0.201502	0.602759	0.733923	0.0700456
Chrm1	ENSMUSG00000032773	12669	cholinergic receptor muscarinic 1 CNS	2048.37	-0.0892854	0.486261	2458.31	-0.0704151	0.73425	1904.01	0.312297	0.0461172	2136.14	0.412165	0.00349042	2311.93	0.799332	3.16012e-07
Chrm2	ENSMUSG00000045613	243764	cholinergic receptor muscarinic 2 cardiac	190.61	2.25222	5.38899e-47	72.0705	0.320958	0.346244	89.5053	-0.188551	0.477221	77.7898	0.195474	0.558259	82.2611	-0.306702	0.401786
Chrm3	ENSMUSG00000046159	12671	cholinergic receptor muscarinic 3 cardiac	129.609	2.2757	3.27378e-33	118.59	-1.29631	3.37178e-09	55.9578	-0.457333	0.121248	52.1844	0.594823	0.0416055	134.992	1.46789	3.3594e-11
Chrm4	ENSMUSG00000040495	12672	cholinergic receptor muscarinic 4	534.213	-2.26586	5.37963e-60	522.568	3.44939	9.54702e-89	365.891	2.93016	1.96519e-66	786.095	0.865557	2.89804e-15	80.932	0.267647	0.457886
Chrm5	ENSMUSG00000074939	213788	cholinergic receptor muscarinic 5	14.2559	-5.96416	2.17728e-28	10.0128	-0.304646	0.54677	31.7821	1.0092	0.00765619	23.8055	-1.86886	3.90144e-12	14.9805	-0.12644	0.857119
Chrna1	ENSMUSG00000027107	11435	cholinergic receptor nicotinic alpha polypeptide 1 (muscle)	6.8926	2.35186	8.93081e-08	2.04841	0.266909	0.538786	2.11163	-0.0529215	0.923157	2.32526	0.298041	0.569341	1.80409	-0.116875	0.844583
Chrna10	ENSMUSG00000066279	504186	cholinergic receptor nicotinic alpha polypeptide 10	1.58975	-1.28325	0.129509	0.181652	0.0352188		2.80967	0.193949	0.680634	2.33106	-0.168411	0.720775	1.00814	-0.468673	0.195378
Chrna1os	ENSMUSG00000086382		cholinergic receptor nicotinic alpha polypeptide 1 (muscle) opposite strand	7.45039	1.38728	0.00393493	2.81192	0.0734805	0.892999	7.93036	-0.234216	0.644868	4.38247	-0.391406	0.443428	5.84068	-0.53571	0.286319
Chrna2	ENSMUSG00000022041	110902	cholinergic receptor nicotinic alpha polypeptide 2 (neuronal)	5.41361	0.114976	0.873783	3.0664	0.176866	0.730984	7.28611	0.186357	0.715737	5.33122	-0.452318	0.360295	4.47153	-0.476235	0.383158
Chrna3	ENSMUSG00000032303	110834	cholinergic receptor nicotinic alpha polypeptide 3	6.62407	1.01196	0.0713987	3.4177	1.0068	0.0111767	5.78103	-0.524275	0.234133	4.60471	0.488615	0.302796	4.30183	-0.887012	0.0355238
Chrna4	ENSMUSG00000027577	11438	cholinergic receptor nicotinic alpha polypeptide 4	674.438	1.73437	5.12758e-34	597.544	-1.02655	3.00807e-09	514.525	-0.728041	0.000114721	358.664	0.202456	0.465688	790.537	0.527157	0.00194898
Chrna5	ENSMUSG00000035594	110835	cholinergic receptor nicotinic alpha polypeptide 5	15.2805	2.89788	3.19118e-13	4.02691	0.136476	0.807425	2.93335	0.227183	0.634221	3.86454	0.243098	0.659238	3.2071	0.291976	0.603371
Chrna6	ENSMUSG00000031491	11440	cholinergic receptor nicotinic alpha polypeptide 6	0.0246395	0.0758854	0.932845	0			0	0		0			0	0
Chrna7	ENSMUSG00000030525	11441	cholinergic receptor nicotinic alpha polypeptide 7	98.7287	0.425775	0.0744311	124.362	-0.0185019	0.969213	46.6415	0.654246	0.046158	88.5004	1.19363	1.16825e-08	92.2807	1.64488	1.07291e-06
Chrnb1	ENSMUSG00000041189	11443	cholinergic receptor nicotinic beta polypeptide 1 (muscle)	12.5947	-0.365538	0.291468	11.1427	-0.077516	0.888197	21.2222	-0.134591	0.748976	14.0833	-0.525746	0.159078	17.281	-0.504816	0.296674
Chrnb2	ENSMUSG00000027950	11444	cholinergic receptor nicotinic beta polypeptide 2 (neuronal)	388.233	-0.0713519	0.648606	464.195	-0.169545	0.457542	401.014	0.12056	0.462327	402.9	0.285633	0.159007	476.1	0.592156	0.000168722
Chrnb3	ENSMUSG00000031492	108043	cholinergic receptor nicotinic beta polypeptide 3	8.25104	2.31684	2.1458e-08	1.17939	0.440269	0.232721	2.91607	0.677278	0.106204	3.03985	-0.365087	0.473172	0.714605	-0.135932
Chrnb4	ENSMUSG00000035200	108015	cholinergic receptor nicotinic beta polypeptide 4	3.38969	-0.704995	0.337009	5.08223	0.508319	0.278309	1.18714	0.0824849	0.835096	4.18751	0.929952	0.0208786	2.49458	0.517343	0.284441
Chrne	ENSMUSG00000014609	11448	cholinergic receptor nicotinic epsilon polypeptide	0.359277	-0.176759	0.858333	0.561575	0.168989		0	0		0.47132	0.200273		0.140123	0.046056
Chst1	ENSMUSG00000027221	76969	Carbohydrate sulfotransferase 1	1934.92	-0.309329	0.000827786	2142.41	0.384146	0.000270236	1938.34	0.164917	0.160372	2132.59	0.48956	1.10523e-08	1969.2	0.277752	0.0389276
Chst10	ENSMUSG00000026080	98388	carbohydrate sulfotransferase 10	413.264	-0.224465	0.00566319	461.318	0.0181531	0.940699	516.353	-0.180559	0.19207	446.435	0.176197	0.148673	530.918	-0.0114063	0.970358
Chst11	ENSMUSG00000034612	58250	Carbohydrate sulfotransferase 11	991.955	-0.568831	0.000887175	1437.84	0.065618	0.784139	874.092	0.19171	0.195978	1157.07	0.86418	1.3183e-08	1231.93	1.01139	4.16421e-14
Chst12	ENSMUSG00000036599	59031	Carbohydrate sulfotransferase 12	87.2602	-0.17723	0.381423	99.4261	0.36702	0.143292	77.7179	0.119476	0.721442	93.1265	0.676988	0.000249591	86.4531	0.409509	0.248761
Chst14	ENSMUSG00000074916	72136	Carbohydrate sulfotransferase 14	2.4313	-0.679579	0.327661	4.01199	-0.34644	0.476805	4.9512	-0.399306	0.400486	2.99553	-0.0379455	0.952399	6.0474	-0.034315	0.96365
Chst15	ENSMUSG00000030930	77590	Carbohydrate sulfotransferase 15	1704.1	-1.99482	1.01275e-70	2291.88	0.100341	0.631352	2433.84	0.506536	0.000372173	2450.33	-0.0182252	0.944073	2257.78	0.3953	0.0118054
Chst2	ENSMUSG00000033350	54371	Carbohydrate sulfotransferase 2	3262.98	-0.261143	0.0269268	3265.59	0.375054	0.0200578	3792.06	0.0177879	0.929557	3554.3	0.199664	0.281784	3449.12	-0.149878	0.461404
Chst3	ENSMUSG00000057337	53374	Carbohydrate sulfotransferase 3	2.03775	0.295086	0.754832	1.2054	-0.266822	0.488098	4.2416	-0.149773	0.754484	1.82844	-0.400235	0.293536	1.99842	0.00929499	0.98947
Chst4	ENSMUSG00000035930	26887	carbohydrate sulfotransferase 4	2.50408	0.748042	0.316526	2.49812	0.11978	0.810249	0.866619	0.0111557	0.97753	1.89587	0.513582	0.221357	0.805113	0.000632344
Chst5	ENSMUSG00000031952	56773	Carbohydrate sulfotransferase 5	0.229538	0.110847	0.912156	0.367537	-0.0759827		0.662652	-0.153683		0.168276	-0.00870129		0.868917	-0.0499645
Chst7	ENSMUSG00000037347	60322	Carbohydrate sulfotransferase 7	1.64394	2.88879	2.09617e-05	0.209665	-0.0184397		0.325708	0.0200195		0.275527	-0.0178879		0.245017	0.0208474
Chst8	ENSMUSG00000060402	68947	Carbohydrate sulfotransferase 8	19.1963	1.73049	1.73556e-08	8.4167	0.344919	0.485655	8.55227	0.50234	0.263512	9.96605	0.122732	0.836579	6.80226	0.193103	0.774264
Chst9	ENSMUSG00000047161	71367	Carbohydrate sulfotransferase 9	2.77498	0.241	0.739464	1.0387	0.268973	0.405895	2.2239	1.01506	0.0114888	2.61791	-0.33465	0.514345	0.37887	0.0131347
Chsy1	ENSMUSG00000032640	269941	Chondroitin sulfate synthase 1	276.822	-0.491221	0.000230291	363.821	-0.447382	0.0191311	414.455	-0.268714	0.0244813	317.724	-0.063551	0.820735	464.651	0.137561	0.372399
Chsy3	ENSMUSG00000058152	78923	Chondroitin sulfate synthase 3	71.9123	-0.116479	0.47818	82.3128	-0.0788229	0.725648	82.3474	-0.0501712	0.846893	75.6389	0.209146	0.331084	90.1759	0.247666	0.303115
Chtf18	ENSMUSG00000019214	214901	chromosome transmission fidelity factor 18	117.431	0.547944	0.00869163	82.8088	0.908412	0.00129836	91.9653	0.267158	0.396523	101.501	0.348518	0.275873	70.4829	-0.293524	0.462523
Chtf8	ENSMUSG00000046691	214987	Chromosome transmission fidelity isoform 2	973.482	-0.664175	2.56546e-06	1044.56	0.0766346	0.816902	1248.29	0.373204	0.0953504	1160.01	-0.143708	0.561803	1107.91	0.158061	0.674724
Chtop	ENSMUSG00000001017	66511	Chromatin target of PRMT1 protein	4094.77	-0.461847	8.31738e-09	4311.45	0.0730882	0.712381	5319.17	0.146974	0.29532	4676.32	-0.0906616	0.511581	4858.62	-0.00642444	0.983021
Chuk	ENSMUSG00000025199	12675	conserved helix-loop-helix ubiquitous kinase	143.52	0.0806135	0.666391	158.198	-0.273293	0.216164	215.792	-0.699223	0.000347176	142.907	0.0454407	0.861377	229.74	-0.367544	0.158413
Churc1	ENSMUSG00000090258	211151	Protein Churchill	652.212	-0.609043	7.22792e-07	656.719	0.383145	0.0483885	829.603	0.218545	0.182014	769.153	-0.00481651	0.986991	693.627	-0.16701	0.434855
Ciao1	ENSMUSG00000003662	26371	Probable cytosolic iron-sulfur protein assembly protein CIAO1	851.938	-0.00965675	0.928759	958.337	-0.147258	0.30206	1057.58	-0.322296	0.00666153	870.694	0.187276	0.066038	1153.33	0.0212513	0.932843
Ciapin1	ENSMUSG00000031781	109006	Anamorsin	750.257	0.240455	0.00138447	653.038	0.273826	0.0754272	740.969	0.247817	0.160944	715.126	0.078031	0.618811	667.769	0.0632792	0.833245
Ciart	ENSMUSG00000038550	229599	Circadian-associated transcriptional repressor	425.827	-0.799248	1.45961e-07	481.73	0.579307	0.0117013	403.39	0.729407	0.000175861	520.186	0.440146	0.0256258	367.275	0.572753	0.023635
Cib1	ENSMUSG00000030538	23991	Calcium and integrin-binding protein 1	47.4659	-0.0553092	0.868143	35.1551	0.325437	0.442129	45.1687	1.1786	0.000671883	49.2653	-0.398666	0.234079	28.7227	0.43568	0.407579
Cib2	ENSMUSG00000037493	56506	Calcium and integrin-binding family member 2	240.23	1.63508	3.232e-26	78.8525	0.976368	0.00753385	159.114	0.28439	0.235006	134.143	-0.336709	0.24534	92.1064	-1.05654	0.00431029
Cic	ENSMUSG00000005442	71722	capicua transcriptional repressor	2208.02	-0.143863	0.341731	2136.22	0.161371	0.567221	2330.46	0.486263	0.00169532	2336.37	-0.014679	0.956613	2103.18	0.298815	0.276145
Cidea	ENSMUSG00000024526	12683	Cell death activator CIDE-A	7.69052	0.574328	0.332725	1.18043	0.306701	0.26104	7.01177	1.29825	0.0015653	6.43474	-0.850764	0.0419372	0.746294	-0.270545
Cideb	ENSMUSG00000022219	12684	Cell death activator CIDE-B	13.6663	0.798667	0.0112154	10.8462	-0.313832	0.494425	12.1048	0.329982	0.463011	10.7177	-0.283195	0.54485	12.2312	0.364163	0.511777
Ciita	ENSMUSG00000022504	12265	MHC class II transactivator	4.41372	1.10794	0.00399708	4.34345	-0.320888	0.500729	3.56398	-0.415316	0.374034	2.9734	0.38451	0.447903	5.17194	0.283446	0.629991
Cilp2	ENSMUSG00000044006	68709	Cartilage intermediate layer protein 2	9.59461	1.132	0.00155142	4.59761	0.149013	0.792993	6.5341	0.681964	0.1188	6.48077	-0.401991	0.395956	4.33014	0.147702	0.828385
Cinp	ENSMUSG00000021276	67236	Cyclin-dependent kinase 2-interacting protein	810.702	-0.369832	7.92016e-05	733.668	0.29328	0.0529362	1040.67	0.275705	0.0219275	907.09	-0.236599	0.0897179	828.489	-0.24564	0.117457
Cipc	ENSMUSG00000034157	217732	CLOCK-interacting pacemaker	2716.2	-0.327672	1.0264e-09	3400.65	-0.247312	0.00441583	3532.15	-0.202424	0.052131	3006.07	0.155619	0.0393938	3979.9	0.208003	0.107194
Cir1	ENSMUSG00000041777	66935	Corepressor interacting with RBPJ 1	1079.61	0.0394632	0.7601	1226.19	-0.425134	0.000997425	1551.19	-0.482841	0.00158812	1089.46	-0.0719621	0.710128	1689.42	-0.123642	0.568211
Cirbp	ENSMUSG00000045193	12696	Cold-inducible RNA-binding protein	917.288	-0.168081	0.352355	578.174	0.72249	0.00153254	973.729	1.35336	4.12097e-23	978.604	-0.636109	0.000167418	500.678	-0.0455953	0.901154
Cisd1	ENSMUSG00000037710	52637	CDGSH iron-sulfur domain-containing protein 1	1504.43	0.131199	0.438281	1474.8	0.301409	0.187907	1532.22	-0.0950655	0.654414	1479.97	0.368904	0.0800412	1525.85	-0.0162388	0.9612
Cisd2	ENSMUSG00000028165	67006	CDGSH iron-sulfur domain-containing protein 2	584.822	0.105698	0.455706	679.676	-0.201424	0.321143	783.53	-0.69384	0.00012802	578.725	0.31078	0.0944195	893.213	-0.174548	0.509487
Cisd3	ENSMUSG00000078695	217149	CDGSH iron-sulfur domain-containing protein 3 mitochondrial	301.078	0.91147	3.20531e-17	151.258	0.880447	6.08869e-05	278.362	0.12808	0.59932	228.726	-0.274276	0.142653	183.569	-0.991091	5.91767e-05
Cish	ENSMUSG00000032578	12700	Cytokine-inducible SH2-containing protein	161.429	-0.762968	5.24997e-05	211.947	0.31459	0.209944	138.675	0.690914	0.00645165	196.115	0.653213	0.000825147	161.54	1.00966	0.000128587
Cit	ENSMUSG00000029516	12704	citron rho-interacting serine/threonine kinase	6480.9	-0.540942	2.01586e-07	9126.73	-0.207427	0.244594	7595.6	-0.0698912	0.654414	7516.26	0.416955	0.000880919	9541.33	0.560796	0.00032188
Cited1	ENSMUSG00000051159	12705	Cbp/p300-interacting transactivator 1	45.5126	1.91503	1.11148e-13	22.0704	0.28191	0.525516	22.1395	-0.104501	0.825353	21.8502	0.356118	0.431821	22.3941	-0.0198677	0.976231
Cited2	ENSMUSG00000039910	17684	Cbp/p300-interacting transactivator 2	762.074	-0.24318	0.000892947	873.766	-0.301695	0.0303767	1189.17	-0.482606	1.04709e-05	827.181	-0.11	0.32969	1224.55	-0.273601	0.105698
Cited4	ENSMUSG00000070803	56222	Cbp/p300-interacting transactivator 4	85.479	-0.760652	2.2625e-05	136.758	-0.129895	0.644763	101.69	-0.399821	0.0788439	103.816	0.772867	7.93954e-06	141.276	0.489906	0.0713437
Ciz1	ENSMUSG00000039205	68379	CDKN1A interacting zinc finger protein 1	999.876	0.425359	7.57581e-14	840.018	-0.00646066	0.971715	1022.91	0.195251	0.101248	899.853	-0.135367	0.127403	947.434	0.0760747	0.720057
CK137956	ENSMUSG00000028813	635169	cDNA sequence CK137956	86.8449	2.05795	5.00911e-19	23.8718	1.98352	3.22085e-08	28.9809	0.632518	0.124979	38.8417	0.383548	0.331221	11.8611	-0.876189	0.0641789
Ckap2	ENSMUSG00000037725	80986	Cytoskeleton-associated protein 2	2.82577	1.69199	0.0122964	1.66398	0.16731	0.69994	0.596744	-0.153392		1.26988	0.371707	0.290057	1.11247	0.147789	0.781291
Ckap2l	ENSMUSG00000048327	70466	Cytoskeleton-associated protein 2-like	10.9216	0.371159	0.452598	13.7311	-0.274325	0.592329	14.4359	-0.661103	0.121188	9.91109	0.286032	0.594326	18.7444	-0.0278318	0.970752
Ckap4	ENSMUSG00000046841	216197	Cytoskeleton-associated protein 4	124.554	1.85879	1.765e-17	53.2436	-0.131242	0.789221	76.0398	0.262019	0.455681	61.8416	-0.418507	0.244311	65.1811	-0.00951507	0.988258
Ckap5	ENSMUSG00000040549	75786	cytoskeleton associated protein 5	3153.72	0.248247	3.48654e-06	2892.06	0.168009	0.0560431	3276.69	0.0263184	0.853858	2997.23	0.13373	0.0923964	3142.39	0.0033222	0.987172
Ckb	ENSMUSG00000001270	12709	Creatine kinase B-type	16942.9	-0.867037	2.30859e-09	24302.2	0.0488002	0.87296	19386.8	-0.0136394	0.957695	20978.2	0.567503	0.00208883	23489.8	0.507391	0.0287472
Cklf	ENSMUSG00000054400	75458	Chemokine-like factor	6.44053	0.689401	0.0936239	3.45711	0.284156	0.577136	7.404	-0.0915315	0.863878	5.17746	-0.279489	0.605251	7.16872	-0.062989	0.933097
Ckm	ENSMUSG00000030399	12715	creatine kinase muscle	3.56528	0.498568	0.252423	3.39649	0.21305	0.691319	2.90288	-0.148015	0.781796	3.12987	0.475799	0.320555	3.22997	0.0529855	0.944914
Ckmt1	ENSMUSG00000000308	12716	creatine kinase mitochondrial 1 ubiquitous	2315.09	-0.0725596	0.659294	2190.61	0.0796149	0.80819	2521.6	0.435289	0.0322115	2408.86	-0.11488	0.66126	2259.7	0.241181	0.456114
Cks1b	ENSMUSG00000028044	54124	Cyclin-dependent kinases regulatory subunit 1	44.8749	-0.283841	0.17378	42.6805	0.271786	0.395527	54.9029	0.159544	0.644701	49.3124	-0.0528621	0.882125	46.7847	-0.144046	0.770281
Cks2	ENSMUSG00000062248	66197	Cyclin-dependent kinases regulatory subunit 2	6.60336	0.554691	0.167403	8.76253	-0.306439	0.527686	6.01486	-0.532063	0.226026	5.62846	0.630466	0.147776	9.73788	0.40747	0.455888
Clasp1	ENSMUSG00000064302	76707	CLIP associating protein 1	2915.99	-0.00531166	0.961037	2819.6	0.0547492	0.690705	3604.2	-0.0988056	0.342733	2976.95	-0.032198	0.827865	3389.32	-0.175983	0.147125
Clasp2	ENSMUSG00000033392	76499	CLIP-associating protein 2 isoform g	4338.94	0.255553	3.4408e-06	4016.64	-0.0553477	0.609588	5176.49	-0.177556	0.11038	4114.47	-0.0611812	0.476556	5006.2	-0.172294	0.225785
Clasrp	ENSMUSG00000061028	53609	CLK4-associating serine/arginine rich protein	73.1153	0.289519	0.0267023	64.7342	0.132788	0.661193	71.9683	0.231908	0.315649	68.5314	0.0485688	0.85027	67.4699	0.145952	0.712261
Clca3a1	ENSMUSG00000056025	12722	Calcium-activated chloride channel regulator 3A-1	4.35852	2.59576	3.7585e-07	0.510792	0.16958		1.11613	0.411652	0.286691	1.1804	-0.210529	0.676851	0.326294	-0.0284878
Clca3a2	ENSMUSG00000028262	80797	chloride channel accessory 3A2	1.73363	3.49141	1.28935e-07	0			0.227974	-0.0226583		0.0597507	-0.00870129		0.146579	-0.0393732
Clcc1	ENSMUSG00000027884	229725	chloride channel CLIC-like 1	165.905	-0.3322	0.00872292	186.989	-0.0998156	0.63282	189.094	0.353624	0.0288508	183.855	0.00310097	0.990599	193.302	0.467514	0.00687498
Clcf1	ENSMUSG00000040663	56708	Cardiotrophin-like cytokine factor 1	3.12955	1.06154	0.187896	1.53965	0.0939148	0.824421	2.21984	-0.0187419	0.965023	1.87917	0.0138037	0.980228	1.78631	-0.0843792	0.860761
Clcn1	ENSMUSG00000029862	12723	Chloride channel protein 1	424.707	0.639716	3.82791e-10	317.572	0.664699	2.3846e-10	356.305	0.00627235	0.978853	355.842	0.373532	0.00433051	311.805	-0.266066	0.196949
Clcn2	ENSMUSG00000022843	12724	Chloride channel protein 2	240.497	0.260645	0.0057204	209.77	0.248895	0.146933	233.25	0.281883	0.0463604	227.729	0.0786044	0.684477	212.447	0.119871	0.592739
Clcn3	ENSMUSG00000004319	12725	H()/Cl(-) exchange transporter 3	1341.71	0.171015	0.0379443	1471.39	-0.278947	0.00419149	1489.46	-0.076614	0.614797	1303.58	0.108606	0.412755	1682.57	0.320063	0.0122127
Clcn4	ENSMUSG00000000605	12727	chloride channel 4-2	807.199	0.238122	0.00636455	977.538	-0.314287	0.0300082	838.832	-0.29111	0.0174712	768.987	0.431882	1.89066e-07	1085.86	0.459633	0.00489522
Clcn5	ENSMUSG00000004317	12728	H()/Cl(-) exchange transporter 5	113.032	-0.0531237	0.792356	98.8751	-0.152467	0.525516	181.126	-0.327174	0.0594527	116.926	-0.514235	0.00213111	155.953	-0.670151	0.000433999
Clcn6	ENSMUSG00000029016	26372	Chloride transport protein 6	1133.51	0.403749	4.92833e-07	1145.69	-0.139835	0.316208	1082.9	0.0167151	0.914324	1026.16	0.236664	0.0171162	1225.54	0.400542	0.00362254
Clcn7	ENSMUSG00000036636	26373	H()/Cl(-) exchange transporter 7	141.806	0.033384	0.87581	133.15	0.162787	0.641718	137.5	0.542863	0.00518151	143.206	0.0350481	0.922294	126.446	0.397843	0.181051
Cldn1	ENSMUSG00000022512	12737	Claudin-1	17.9491	-0.256478	0.497734	102.884	-2.29094	3.00154e-18	23.6914	-0.79193	0.0537414	19.5199	0.828467	0.0185434	123.02	1.7449	4.19907e-06
Cldn10	ENSMUSG00000022132	58187	Claudin-10	41.8563	2.15987	7.13464e-12	17.6268	0.633691	0.117063	13.8474	-0.15905	0.760406	17.3115	0.763545	0.0540128	14.5115	-0.0195276	0.980235
Cldn11	ENSMUSG00000037625	18417	Claudin-11	24.5066	-0.608222	0.148134	61.8927	-0.873931	0.00576771	51.8363	-1.76303	2.00324e-10	28.9637	0.901655	0.0103993	89.7007	0.191118	0.571772
Cldn12	ENSMUSG00000046798	64945	Claudin-12	732.782	-0.746182	7.0191e-22	1122.61	-0.384454	3.92685e-05	1051.82	-0.40578	0.000616508	885.877	0.33091	0.000245277	1325.98	0.3167	0.015599
Cldn14	ENSMUSG00000047109	56173	Claudin-14	0.732074	-1.05908	0.228601	0.543177	0.12512		0.290093	0.0963901		0.637539	0.0633621	0.859726	0.197647	0.0558594
Cldn15	ENSMUSG00000001739	60363	Claudin-15	0.356388	-0.478233	0.57431	0.16565	0.0352188		0.534881	0.157422		0.596116	-0.106353		0.029312	0.0264493
Cldn2	ENSMUSG00000047230	12738	Claudin-2	1.29815	-0.687782	0.462455	2.85432	-0.0615557	0.901083	0.548474	0.137102		1.72496	0.242881	0.519593	1.08428	0.395437	0.294271
Cldn20	ENSMUSG00000091530	621628	claudin 20	2.15378	0.193078	0.82008	1.39343	0.705937	0.0544257	1.67345	-0.0480048	0.915092	2.03549	0.31293	0.519855	0.931767	-0.257401
Cldn22	ENSMUSG00000038064	75677	Claudin-22	0.0792609	0.0376095	0.967325	0.0869382	-0.0102742		0.0329235	0.0230144		0.0558813	0.00967194		0.0713971	0.046056
Cldn23	ENSMUSG00000055976	71908	Claudin-23	3.36581	0.263793	0.728876	13.2491	-1.80083	1.30052e-07	5.21913	-0.512139	0.243668	3.14635	0.216452	0.687597	17.1792	1.17449	0.00412725
Cldn34c1	ENSMUSG00000079450	73061	claudin 34C1	1.95172	1.57238	0.00596806	1.12963	-0.216149	0.578676	1.88253	-0.192415	0.693085	0.988762	-0.240956	0.611568	1.99973	-0.0634551	0.921528
Cldn5	ENSMUSG00000041378	12741	Claudin-5	1.15973	0.189656	0.861114	1.05186	-0.13068	0.714436	1.01327	0.249367	0.426276	1.05917	-0.127277	0.732697	1.00932	0.250508	0.511993
Cldn6	ENSMUSG00000023906	54419	Claudin-6	0.311558	-0.275406	0.734789	0.308076	0.0912784		0.228153	0.0754256		0.518999	0.0398424		0
Cldnd1	ENSMUSG00000022744	224250	Claudin domain-containing protein 1	489.227	0.616811	1.76856e-06	446.059	-0.0873163	0.750431	496.564	-0.297391	0.217029	412.409	0.195479	0.34772	533.139	-0.0113854	0.980276
Clec10a	ENSMUSG00000000318	17312	C-type lectin domain family 10 member A	0.806902	2.13474	0.0092866	0			0	0		0	0		0
Clec11a	ENSMUSG00000004473	20256	C-type lectin domain family 11 member A	36.242	1.19011	1.56999e-06	17.976	0.803157	0.0412502	22.9873	0.392265	0.323336	24.4015	0.113383	0.829901	15.49	-0.333287	0.535655
Clec12a	ENSMUSG00000053063	232413	C-type lectin domain family 12 member a	53.1924	-6.39327	6.059e-66	94.9863	0.367308	0.10102	111.841	-0.909533	6.66309e-05	88.112	0.697646	0.00130209	118.714	-0.57012	0.0161287
Clec14a	ENSMUSG00000045930	66864	C-type lectin domain family 14 member A	6.48918	1.45048	0.00263777	2.46371	0.386486	0.322092	3.5014	0.0671531	0.903186	3.63086	0.135833	0.816572	2.13342	-0.266344	0.575052
Clec16a	ENSMUSG00000068663	74374	Protein CLEC16A	1511.85	0.306267	0.000103787	1663.65	-0.291394	0.0203062	1579.71	-0.138113	0.323511	1411.17	0.224238	0.0192852	1875.25	0.381606	0.0136959
Clec18a	ENSMUSG00000033633	353287	C-type lectin domain family 18 member A	13.3016	3.84759	1.6316e-25	2.92319	0.921007	0.0113623	0.472444	0.215806		3.40854	0.798793	0.0407764	0.0823179	0.0264493
Clec1a	ENSMUSG00000033082	243653	C-type lectin domain family 1 member A	1.71219	0.0925326	0.932966	0.938231	-0.126925	0.698578	3.77378	-0.080807	0.855813	1.68063	-0.327617	0.361123	1.422	0.0307981	0.953117
Clec2d	ENSMUSG00000030157	93694	C-type lectin domain family 2 member D	0.591631	1.13141	0.200317	0.0989657	-0.0196061		1.14932	0.100577	0.782712	0.615926	-0.226554		0.506759	-0.105902
Clec2l	ENSMUSG00000079598	665180	C-type lectin domain family 2 member L	97.5274	0.825387	3.53424e-08	66.7669	0.311852	0.3276	80.7015	0.236696	0.339914	76.1576	0.0220845	0.954627	69.45	-0.0622629	0.881864
Clec3b	ENSMUSG00000025784	21922	C-type lectin domain family 3 member b	1.57788	0.83863	0.138439	0.84658	0.233466	0.602975	0.99559	0.344144	0.415687	1.17595	-0.049325	0.936594	0.644085	0.0307408
Clec4a1	ENSMUSG00000049037	269799	C-type lectin domain family 4 member a1	0.227443	0.349182	0.659931	0.271866	-0.0546008		0	0		0			0.326109	0.0852695
Clec4a2	ENSMUSG00000030148	26888	C-type lectin domain family 4 member A	0.0362728	0.0758854	0.932845	0.020011	-0.00210881		0	0		0			0.023799	0.0264493
Clec4g	ENSMUSG00000074491	75863	C-type lectin domain family 4 member G	2.46445	0.940482	0.216113	0.329233	0.100507		1.99887	0.428527	0.274866	1.67049	-0.401575	0.317574	0.387827	-0.119421
Clec7a	ENSMUSG00000079293	56644	C-type lectin domain family 7 member a	0			0			0	0		0			0	0
Clgn	ENSMUSG00000002190	12745	calmegin	118.525	0.87363	1.30629e-10	110.865	-0.239516	0.320134	103.099	-0.307912	0.17377	91.1585	0.361069	0.0540431	126.145	0.29027	0.32955
Clic1	ENSMUSG00000007041	114584	Chloride intracellular channel protein 1	20.0027	2.00503	3.57494e-08	5.85601	1.30066	0.00122736	7.84212	0.0659813	0.907237	8.87091	0.343578	0.509912	4.31842	-0.7272	0.126723
Clic3	ENSMUSG00000015093	69454	Chloride intracellular channel protein 3	0.310821	-0.0503645	0.964513	0.379062	0.022103		0.350166	-0.034821		0.318797	0.0880938		0.41738	0.0062864
Clic4	ENSMUSG00000037242	29876	Chloride intracellular channel protein 4	238.173	1.16715	3.67544e-07	166.822	-0.309124	0.398669	218.296	-0.177276	0.533323	161.922	-0.196398	0.665744	220.86	-0.0560778	0.891898
Clic5	ENSMUSG00000023959	224796	Chloride intracellular channel protein 5	88.3242	1.58159	3.08675e-08	40.0393	1.95772	5.92492e-08	21.7855	0.482873	0.280106	49.5418	1.395	6.20056e-07	12.2545	-0.292522	0.62725
Clic6	ENSMUSG00000022949	209195	Chloride intracellular channel protein 6	261.462	-6.07148	3.25484e-130	365.001	-0.400144	0.0162502	621.305	0.0588883	0.692733	432.555	-0.757677	2.33726e-09	530.475	-0.285654	0.0799163
Clint1	ENSMUSG00000006169	216705	clathrin interactor 1	1518.09	-0.169417	0.00131168	1627.77	-0.05457	0.582048	1896.33	-0.0656235	0.561527	1617.44	0.0270392	0.811625	1896.87	0.0252897	0.875825
Clip1	ENSMUSG00000049550	56430	CAP-Gly domain-containing linker protein 1	1890.88	0.147228	0.160346	1716.29	0.0785262	0.669567	2200.53	-0.0135636	0.943737	1850.8	-0.0646502	0.743963	2025.67	-0.146773	0.46425
Clip2	ENSMUSG00000063146	269713	CAP-Gly domain-containing linker protein 2	492.775	0.367343	0.0409894	346.109	0.539424	0.0833797	419.118	0.867107	2.68182e-05	451.254	-0.108909	0.730539	296.921	0.166615	0.702967
Clip3	ENSMUSG00000013921	76686	CAP-Gly domain-containing linker protein 3	22173.1	0.838935	2.65342e-16	20666.3	-0.338441	0.0574772	22478.9	-0.494784	0.00478561	17284.2	0.197656	0.15162	26251.1	0.0444313	0.898116
Clip4	ENSMUSG00000024059	78785	CAP-Gly domain-containing linker protein 4	1278.21	-1.82278	4.02439e-101	1851.63	-0.306721	0.0144791	2734.56	-0.536254	5.05536e-05	1807.21	-0.19293	0.105533	2735.6	-0.410619	0.00810881
Clk1	ENSMUSG00000026034	12747	Dual specificity protein kinase CLK1	386.593	-0.401297	0.00092406	558.342	-0.634756	8.776e-05	679.67	-0.776578	1.40376e-08	435.3	0.0204901	0.92151	812.251	-0.0993985	0.711399
Clk2	ENSMUSG00000068917	12748	Dual specificity protein kinase CLK2	490.865	-0.196867	0.0245727	616.44	-0.324913	0.022365	640.773	-0.294913	0.0547942	526.928	0.156065	0.246869	742.534	0.190912	0.37848
Clk3	ENSMUSG00000032316	102414	Dual specificity protein kinase CLK3	614.449	0.201493	0.0463397	566.743	0.0912067	0.647652	608.206	0.337274	0.0360881	592.27	0.0299319	0.88579	578.529	0.283298	0.169142
Clk4	ENSMUSG00000020385	12750	Dual specificity protein kinase CLK4	573.879	-0.28811	0.00652415	657.445	-0.179533	0.349177	773.096	-0.159727	0.341089	629.822	-0.00692912	0.977752	799.726	0.0235005	0.938219
Clmn	ENSMUSG00000021097	94040	Calmin	424.813	0.728127	4.662e-08	283.877	-0.103344	0.723471	484.324	-0.0530282	0.809948	344.796	-0.532008	0.00149877	403.94	-0.458051	0.0570475
Clmp	ENSMUSG00000032024	71566	CXADR-like membrane protein	494.771	0.100715	0.400021	540.493	-0.525324	0.000333053	698.788	-0.338351	0.00750243	490.706	-0.249339	0.0841629	747.522	-0.0447297	0.856407
Cln3	ENSMUSG00000030720	12752	Battenin	54.1611	-0.268826	0.26272	68.6042	-0.23267	0.491728	66.3799	-0.113686	0.741069	59.1724	0.185762	0.596835	77.4551	0.309052	0.423818
Cln5	ENSMUSG00000022125	211286	Ceroid-lipofuscinosis neuronal	250.85	-0.321931	0.0409894	378.419	-0.681303	0.00287052	405.268	-0.678907	0.000149856	277.276	0.098201	0.726588	519.063	0.132691	0.691525
Cln6	ENSMUSG00000032245	76524	ceroid-lipofuscinosis neuronal 6	56.1513	0.123405	0.642393	39.8317	0.672505	0.0647338	49.1664	0.954603	0.00221953	55.4395	-0.1202	0.747112	31.1395	0.120782	0.847031
Cln8	ENSMUSG00000026317	26889	Protein CLN8	211.539	-0.432939	1.17524e-05	273.012	-0.244462	0.176472	253.879	0.0858997	0.600477	239.934	0.163616	0.236863	293.087	0.498902	0.00540336
Clnk	ENSMUSG00000039315	27278	Cytokine-dependent hematopoietic cell linker	4.04395	1.5213	0.000173022	1.49376	0.742092	0.0843946	1.8629	0.292634	0.535052	2.26911	0.15595	0.793759	0.967721	-0.185807	0.739387
Clnkos	ENSMUSG00000079528		cytokine-dependent hematopoietic cell linker opposite strand	1.18412	0.400814	0.636499	0.83843	0.0869927	0.814242	0.583832	0.359276		1.00724	0.0543283	0.911486	0.421376	0.143965
Clns1a	ENSMUSG00000025439	12729	chloride nucleotide-sensitive channel 1A	1895.79	0.141406	0.113604	1755.63	-0.0301502	0.881889	2187.25	0.0891129	0.456477	1860.48	-0.130773	0.402321	2047.34	-0.00111256	0.996081
Clock	ENSMUSG00000029238	12753	Circadian locomoter output cycles protein kaput	2058.96	-0.11237	0.214039	2288.23	-0.216927	0.103966	2939.42	-0.426826	0.00214226	2161.59	-0.00728204	0.969758	3047.59	-0.207167	0.250571
Clp1	ENSMUSG00000027079	98985	Polyribonucleotide 5'-hydroxyl-kinase Clp1	130.281	-0.156742	0.234683	129.837	-0.085811	0.767321	158.162	0.250211	0.242003	138.361	-0.205086	0.267522	147.177	0.144161	0.684251
Clpb	ENSMUSG00000001829	20480	Caseinolytic peptidase B protein homolog	300.358	-0.0931389	0.376365	336.015	0.0556896	0.817574	311.272	0.0923231	0.629649	314.13	0.329969	0.00323728	338.451	0.363391	0.112582
Clpp	ENSMUSG00000002660	53895	ATP-dependent Clp protease proteolytic subunit mitochondrial	488.308	-0.273453	0.0918683	441.885	0.328316	0.211795	530.299	0.631086	0.00517916	534.479	-0.129429	0.651746	421.3	0.179555	0.619039
Clptm1	ENSMUSG00000002981	56457	Cleft lip and palate transmembrane	1764.23	-0.449694	1.81423e-05	2403.63	-0.0421518	0.826228	1742.58	0.16851	0.202462	2006.42	0.592902	1.46933e-10	2239.53	0.801931	1.0804e-08
Clptm1l	ENSMUSG00000021610	218335	Cleft lip and palate transmembrane protein 1-like protein	470.164	-0.256721	0.00098165	573.283	-0.0421532	0.812085	522.482	-0.0228013	0.89562	511.95	0.357858	2.36156e-05	596.403	0.382677	0.0184589
Clpx	ENSMUSG00000015357	270166	ATP-dependent Clp protease ATP-binding subunit clpX-like mitochondrial	520.985	-0.213738	0.00919155	547.332	-0.0705588	0.744415	721.685	-0.213394	0.0821109	561.82	-0.0852348	0.594611	696.269	-0.210623	0.297867
Clrn1	ENSMUSG00000043850	229320	Clarin-1	9.04964	1.66008	0.00338371	1.33052	0.324583	0.329361	4.78697	0.724093	0.0890359	4.42485	-0.505173	0.274647	1.03734	-0.199348	0.595108
Clrn3	ENSMUSG00000050866	212070	Clarin-3	0.320915	-0.36236	0.680162	0.290582	0.0719632		0.405984	0.0569995		0.533602	0.0135991		0.124149	-0.0281693
Clspn	ENSMUSG00000042489	269582	Claspin	243.315	-4.73507	1.24565e-23	645.324	0.129542	0.385234	131.506	-0.229711	0.468134	397.842	2.58079	5.36311e-60	444.31	2.14622	4.8456e-24
Clstn1	ENSMUSG00000039953	65945	Calsyntenin-1 Soluble Alc-alpha CTF1-alpha	4951.46	0.585904	2.25644e-11	4355.99	0.252712	0.0830969	3751.24	0.304555	0.0288198	4223.63	0.434643	2.83571e-05	3953.16	0.489059	0.00221871
Clstn2	ENSMUSG00000032452	64085	Calsyntenin-2	630.779	2.151	2.44291e-54	291.051	0.418682	0.023927	279.19	-0.48655	0.00159638	272.754	0.747476	3.89968e-07	301.591	-0.148268	0.55026
Clstn3	ENSMUSG00000008153	232370	calsyntenin 3	870.954	0.0534938	0.754832	909.522	0.0685181	0.809395	791.797	0.472018	0.000626525	874.686	0.252451	0.21677	842.481	0.656837	0.000209409
Clta	ENSMUSG00000028478	12757	clathrin light chain A	3692.08	-0.0143268	0.930215	3153.94	0.285757	0.212083	3975.83	0.47232	0.00718538	3783.84	-0.152619	0.483189	3223.44	0.037295	0.91792
Cltb	ENSMUSG00000047547	74325	Clathrin light chain B	2108.63	0.121887	0.277236	1675.18	0.45835	0.00300697	2124.43	0.519224	0.000588749	2080.51	-0.105248	0.606473	1644.89	-0.0349562	0.895676
Cltc	ENSMUSG00000047126	67300	clathrin heavy polypeptide (Hc)	6003.13	0.242327	0.00257531	6344.13	-0.0311081	0.826618	6364.41	-0.261985	0.0208779	5713.26	0.352932	1.4907e-05	7092.26	0.130476	0.419016
Clu	ENSMUSG00000022037	12759	Clusterin Clusterin beta chain Clusterin alpha chain	778.309	1.12661	1.7108e-22	516.692	0.449054	0.00887886	468.983	0.456453	0.00572766	542.579	0.379111	0.0115014	444.717	0.390528	0.0599744
Cluap1	ENSMUSG00000014232	76779	Clusterin-associated protein 1	752.993	-0.144288	0.337318	757.987	0.0804809	0.806095	872.028	0.162168	0.456604	798.09	0.00427033	0.988233	822.785	0.0902084	0.819893
Cluh	ENSMUSG00000020741	74148	clustered mitochondria homolog	1248.56	-0.134415	0.116017	1120.66	0.27161	0.117808	1376.83	0.454221	0.00133155	1318.45	-0.119748	0.387549	1143.08	0.0701884	0.811183
Clvs1	ENSMUSG00000041216	74438	Clavesin-1	5183.94	-0.885768	1.49257e-11	10054.2	-0.805556	4.37776e-05	9032.58	-0.809598	2.11903e-06	6430.56	0.341513	0.0936111	13218.4	0.362065	0.126742
Clvs2	ENSMUSG00000019785	215890	Clavesin-2	536.978	0.155661	0.049388	514.698	-0.241644	0.0305088	737.373	-0.317014	0.00537926	524.335	-0.237544	0.0125786	714.29	-0.301458	0.0256633
Clybl	ENSMUSG00000025545	69634	Citramalyl-CoA lyase mitochondrial	293.929	0.340976	0.00965763	245.277	0.405665	0.0423244	267.014	0.273258	0.16855	271.415	0.183631	0.427536	237.155	0.0580272	0.857604
Cmah	ENSMUSG00000016756	12763	Cytidine monophosphate-N-acetylneuraminic acid hydroxylase	0			0.403294	-0.112121		0			0			0.48152	0.150025
Cmas	ENSMUSG00000030282	12764	cytidine monophospho-N-acetylneuraminic acid synthetase	2972.58	0.256123	0.00253175	2704.94	-0.0920807	0.529021	3401.04	0.0233241	0.847229	2819.25	-0.144965	0.246534	3240.4	-0.019467	0.917871
Cmbl	ENSMUSG00000022235	69574	Carboxymethylenebutenolidase homolog	117.715	1.58849	2.56167e-19	40.5291	1.72806	7.45887e-07	46.4473	1.61514	4.96222e-10	66.8114	0.196972	0.595589	16.5454	-0.282438	0.625101
Cmc1	ENSMUSG00000039163	67899	COX assembly mitochondrial protein homolog	326.936	-0.183016	0.147566	334.078	0.277155	0.181541	359.501	0.10749	0.408343	349.826	0.216821	0.239867	341.114	0.0538604	0.832802
Cmc2	ENSMUSG00000014633	66531	COX assembly mitochondrial	333.1	0.37288	0.0391078	256.548	0.901586	0.000462628	259.106	0.388882	0.0788952	304.748	0.43417	0.0855193	205.069	-0.104161	0.798067
Cmc4	ENSMUSG00000090110	105886298	Cx9C motif-containing protein 4	105.768	0.201667	0.197604	107.542	-0.287191	0.244095	149.521	-0.513306	0.00878663	101.865	-0.102698	0.720581	153.587	-0.313065	0.225767
Cmip	ENSMUSG00000034390	74440	C-Maf-inducing protein	12487.7	0.704663	2.98939e-10	7668.36	0.334489	0.026473	13454.1	-0.00289136	0.988497	10221.6	-0.38693	0.0025984	10255.2	-0.707965	6.47062e-06
Cmklr1	ENSMUSG00000042190	14747	chemokine-like receptor 1	6.5541	-0.230088	0.766664	2.85226	0.978487	0.0108418	7.91509	0.373697	0.433266	7.16364	-0.271013	0.618654	1.7891	-0.706132	0.093416
Cmpk1	ENSMUSG00000028719	66588	cytidine/uridine monophosphate kinase 1	2822.87	0.55389	4.75494e-11	2247.65	0.0828082	0.710548	3261.92	-0.326217	0.00711007	2436.63	-0.0781689	0.620491	2991.83	-0.467535	0.00901078
Cmpk2	ENSMUSG00000020638	22169	UMP-CMP kinase 2 mitochondrial	437.912	-0.413333	1.02808e-07	475.187	0.139375	0.395312	540.911	0.0669983	0.718545	494.585	0.0931161	0.524761	516.434	0.0302252	0.917234
Cmss1	ENSMUSG00000022748	66497	Protein CMSS1	151.99	-0.412059	0.00872231	145.589	0.161993	0.57213	197.158	0.257909	0.15189	171.822	-0.219043	0.267071	164.811	-0.117307	0.744122
Cmtm3	ENSMUSG00000031875	68119	CKLF-like MARVEL transmembrane domain-containing protein 3	6.25452	1.6682	0.00016105	2.47623	0.293632	0.548219	3.8813	-0.020353	0.969214	3.24169	-0.022144	0.972984	2.9108	-0.257513	0.641915
Cmtm4	ENSMUSG00000096188	97487	CKLF-like MARVEL transmembrane domain-containing protein 4	1229.65	0.590061	8.55708e-15	734.455	0.617949	2.58431e-07	1142.6	0.568227	9.1024e-06	1047.99	-0.34708	0.000366631	767.064	-0.379833	0.0227423
Cmtm5	ENSMUSG00000040759	67272	CKLF-like MARVEL transmembrane domain-containing protein 5	42.7366	0.915014	0.000235081	37.8474	-0.136586	0.761142	34.7224	-0.139793	0.770705	32.0826	0.29736	0.470995	41.5368	0.258586	0.642364
Cmtm6	ENSMUSG00000032434	67213	CKLF-like MARVEL transmembrane domain-containing protein 6	56.8266	0.0790449	0.709007	60.2373	-0.156184	0.653422	73.143	-0.320028	0.218323	56.7497	0.0432359	0.900644	76.4301	-0.101127	0.823182
Cmtm7	ENSMUSG00000032436	102545	CKLF-like MARVEL transmembrane domain-containing protein 7	3.68173	-1.84474	0.00125541	4.40473	0.896929	0.0323127	3.55085	0.0358912	0.947177	5.35608	0.673956	0.131318	2.5231	-0.210047	0.696997
Cmtm8	ENSMUSG00000041012	70031	CKLF-like MARVEL transmembrane domain-containing protein 8	1.96303	1.62232	0.0294097	0.500869	0.146156		0.628412	0.0428753		0.83528	0.121378	0.774612	0.24428	-0.0729847
Cmtr1	ENSMUSG00000024019	74157	Cap-specific mRNA (nucleoside-2'-O-)-methyltransferase 1	1455.26	0.0949973	0.13297	1281.58	0.210605	0.0973384	1500.24	0.421893	2.19973e-05	1445.49	-0.0678156	0.570859	1306.62	0.15122	0.35842
Cmtr2	ENSMUSG00000046441	234728	Cap-specific mRNA (nucleoside-2'-O-)-methyltransferase 2	95.3875	-0.281405	0.104172	119.179	-0.279425	0.323762	130.819	-0.314545	0.0877664	104.569	0.0957821	0.661259	146.969	0.0902817	0.826093
Cmya5	ENSMUSG00000047419	76469	cardiomyopathy associated 5	183.861	-0.650337	0.000358657	290.583	-0.231693	0.335906	201.217	-0.135102	0.625914	218.265	0.673813	7.83854e-05	289.495	0.747684	0.00280965
Cnbd2	ENSMUSG00000038085	70873	Cyclic nucleotide-binding domain-containing protein 2	93.5666	-0.61532	2.60653e-06	99.7286	0.123981	0.702691	113.92	0.426703	0.0572166	110.254	-0.0748832	0.788629	101.614	0.224773	0.54407
Cnbp	ENSMUSG00000030057	12785	cellular nucleic acid binding protein	7931.14	-0.439755	1.35826e-06	8920.97	-0.0442927	0.847341	10786.3	-0.0837638	0.505229	9013.4	-0.0126471	0.949034	10595.6	-0.039505	0.873126
Cndp1	ENSMUSG00000056162	338403	carnosine dipeptidase 1	4.27903	2.13492	0.000935273	0.782861	0.241231	0.345997	1.00362	0.275309	0.454724	1.47846	0.0588343	0.903561	0.21026	-0.0617808
Cndp2	ENSMUSG00000024644	66054	Cytosolic non-specific dipeptidase	508.037	0.446688	0.000543359	447.287	0.183649	0.409369	487.686	-0.0137683	0.961461	454.137	0.210723	0.312136	478.933	0.0219489	0.955841
Cnep1r1	ENSMUSG00000036810	382030	Nuclear envelope phosphatase-regulatory subunit 1	547.143	-0.13621	0.141664	681.155	-0.442287	0.000229336	941.123	-0.87313	5.58737e-08	578.103	0.0360716	0.835964	1042.55	-0.392229	0.0431159
Cnga2	ENSMUSG00000005864	12789	Cyclic nucleotide-gated olfactory channel	0.556012	0.183881	0.86508	0.715144	-0.047276		0.78112	-0.161037	0.651915	0.525203	0.0261183		0.992454	-0.0252626	0.962843
Cnga3	ENSMUSG00000026114	12790	Cyclic nucleotide-gated cation channel alpha-3	0.779329	-1.51796	0.0754348	0.315624	-0.0175708		1.85301	0.478458	0.257055	1.30125	-0.628238	0.0900088	0.655112	-0.0879421
Cnga4	ENSMUSG00000030897	233649	Cyclic nucleotide-gated cation channel alpha-4	15.0832	0.51779	0.183429	11.2217	-0.201628	0.696675	16.0123	0.309005	0.502225	13.0311	-0.435129	0.336761	13.7185	0.0951056	0.889548
Cngb1	ENSMUSG00000031789	333329	cyclic nucleotide gated channel beta 1	1.11063	-1.89362	0.0137931	0.240126	0.0719632		5.41344	-0.439812	0.338245	1.76252	-0.799091	0.0477832	3.36002	-0.911786	0.016598
Cngb3	ENSMUSG00000056494	30952	Cyclic nucleotide-gated cation channel beta-3	0.627871	0.415234	0.675531	0.173218	0.0532994		0.713496	-0.0125975		0.473734	-0.0653716		0.33975	-0.115643
Cnih1	ENSMUSG00000015759	12793	cornichon homolog	388.289	-0.149477	0.20658	475.022	-0.241199	0.155435	489.854	-0.293597	0.0432863	411.406	0.208667	0.274904	562.384	0.171835	0.317719
Cnih2	ENSMUSG00000024873	12794	cornichon homolog 2	1235.35	-0.499373	6.71885e-05	1389.78	0.0403683	0.876812	1503.75	0.215383	0.255677	1421.39	0.0452621	0.859983	1468.85	0.227335	0.35044
Cnih3	ENSMUSG00000026514	72978	cornichon homolog 3	1077.9	2.18251	3.28874e-79	533.376	-0.450073	0.0129551	517.795	0.124764	0.622377	460.512	-0.0391635	0.89687	602.465	0.546397	0.00601331
Cnih4	ENSMUSG00000062169	98417	cornichon homolog 4	429.79	-0.176014	0.113135	485.654	-0.070541	0.729843	548.979	-0.252315	0.0821522	458.792	0.1543	0.379943	577.197	-0.0146525	0.957074
Cnksr2	ENSMUSG00000025658	245684	connector enhancer of kinase suppressor of Ras 2	11171.4	-0.227816	0.0546811	14984	-0.41001	0.0237879	16395.6	-0.615151	0.000534035	12071.6	0.2161	0.229734	19646.6	0.016688	0.962965
Cnksr3	ENSMUSG00000015202	215748	Cnksr family member 3	11.4724	0.23299	0.648784	9.01579	0.808807	0.0622438	7.58475	0.298066	0.540475	10.8515	0.466611	0.341489	5.63537	-0.115422	0.868301
Cnmd	ENSMUSG00000022025	16840	Leukocyte cell-derived chemotaxin 1 Chondrosurfactant protein Chondromodulin-1	4.7426	0.020783	0.979261	3.27346	-0.140966	0.799218	6.15689	0.447392	0.336626	4.84379	-0.62701	0.168651	4.23119	0.00184528	0.998452
Cnn1	ENSMUSG00000001349	12797	Calponin-1	2.88453	0.614788	0.303507	2.69065	-0.324041	0.475424	2.7266	0.281064	0.55927	2.33582	-0.306382	0.562836	3.1427	0.299262	0.575141
Cnn2	ENSMUSG00000004665	12798	Calponin-2	7.64077	0.433696	0.491658	10.5748	-0.279452	0.577432	3.97563	0.300197	0.518651	6.72064	0.452371	0.35712	8.7692	1.25782	0.00361678
Cnn3	ENSMUSG00000053931	71994	Calponin-3	124.04	0.569319	8.22524e-05	122.526	-0.186974	0.453223	139.054	-0.547825	0.0068451	106.596	0.241591	0.328198	156.237	-0.104527	0.746938
Cnnm1	ENSMUSG00000025189	83674	Metal transporter CNNM1	2223.45	0.136535	0.354312	2287.07	-0.066829	0.76531	2351.54	0.0610122	0.777546	2180.63	0.130888	0.540659	2478.62	0.267481	0.205564
Cnnm2	ENSMUSG00000064105	94219	Metal transporter CNNM2	263.015	-0.963343	4.91582e-11	357.285	0.53309	0.000304546	232.779	0.328896	0.0222794	330.696	0.938494	2.19899e-15	271.821	0.733544	1.75728e-06
Cnnm3	ENSMUSG00000001138	94218	cyclin M3	187.228	0.387071	2.72633e-05	176.768	-0.0490341	0.805431	177.945	0.184986	0.322105	170.514	0.110494	0.563826	185.616	0.355582	0.0573533
Cnnm4	ENSMUSG00000037408	94220	Metal transporter CNNM4	160.881	0.350709	0.0200256	139.862	-0.036088	0.913284	150.262	0.544361	0.014474	147.947	-0.12659	0.620593	141.131	0.456903	0.111327
Cnot1	ENSMUSG00000036550	234594	CCR4-NOT transcription complex subunit 1	4051.91	-0.132437	0.0647782	4292.02	-0.0783391	0.52597	5282.44	-0.180543	0.0581878	4276.66	-0.00659389	0.968266	5252.37	-0.0979568	0.413588
Cnot10	ENSMUSG00000056167	78893	CCR4-NOT transcription complex subunit 10	344.707	-0.236162	0.0408936	365.942	0.0492344	0.838848	408.517	0.105488	0.497623	373.714	0.0559662	0.801658	398.455	0.122327	0.587407
Cnot11	ENSMUSG00000003135	52846	CCR4-NOT transcription complex subunit 11	466.401	0.0608124	0.48519	424.094	0.112729	0.438047	579.974	-0.0935032	0.577834	468.072	-0.102024	0.465688	521.581	-0.293756	0.0806189
Cnot2	ENSMUSG00000020166	72068	CCR4-NOT transcription complex subunit 2	1346.87	-0.119729	0.0695618	1399.16	-0.181915	0.106548	1802.38	-0.112109	0.233432	1417.21	-0.161199	0.123786	1761.58	-0.0814695	0.547255
Cnot3	ENSMUSG00000035632	232791	CCR4-NOT transcription complex subunit 3	977.045	-0.250543	0.00482009	993.905	0.0764717	0.708543	1211.79	0.0838094	0.572805	1061.64	-0.0411723	0.8261	1125.94	-0.0263479	0.923125
Cnot4	ENSMUSG00000038784	53621	CCR4-NOT transcription complex subunit 4	1576.27	0.265825	0.0352027	1883.65	-0.603918	0.00431728	2391.31	-0.808309	4.8152e-06	1489.51	0.00141185	0.995525	2810.67	-0.174648	0.591401
Cnot6	ENSMUSG00000020362	104625	CCR4-NOT transcription complex subunit 6	692.494	-0.823159	4.48148e-19	1002.25	-0.643525	1.51569e-05	1573.55	-0.966956	1.08693e-09	849.703	-0.208922	0.179096	1711.71	-0.517838	0.00726845
Cnot6l	ENSMUSG00000034724	231464	CCR4-NOT transcription complex subunit 6-like	1302.68	-0.433142	0.000227755	1474.29	-0.277878	0.201958	2185.7	-0.436085	0.00709012	1477.23	-0.234944	0.229038	2143.79	-0.373047	0.0875177
Cnot7	ENSMUSG00000031601	18983	CCR4-NOT transcription complex subunit 7	3133.04	-0.689052	1.08306e-10	3967.05	-0.113286	0.57633	4619.7	-0.283674	0.0774995	3746.79	0.107115	0.635318	4843.95	-0.0521539	0.836614
Cnot8	ENSMUSG00000020515	69125	CCR4-NOT transcription complex subunit 8	573.113	-0.162336	0.0951386	532.139	0.126514	0.424566	652.885	0.454825	0.000904856	609.959	-0.190924	0.143308	559.55	0.149563	0.468003
Cnot9	ENSMUSG00000026174	58184	CCR4-NOT transcription complex subunit 9	623.163	-0.0319579	0.653126	643.021	-0.149048	0.152622	767.485	-0.00915045	0.951712	641.444	-0.0871572	0.434274	763.469	0.0630161	0.726528
Cnp	ENSMUSG00000006782	12799	2'3'-cyclic-nucleotide 3'-phosphodiesterase	1091.45	-0.491497	6.03372e-09	1477.73	-0.255263	0.0647529	1550.97	-0.453243	3.5935e-07	1253.27	0.267866	0.00979519	1804.08	0.0841626	0.645127
Cnppd1	ENSMUSG00000033159	69171	cyclin Pas1/PHO80 domain containing 1	372.9	-0.616205	2.1956e-08	456.277	0.240892	0.159259	382.97	0.347464	0.060792	439.439	0.447253	3.74221e-05	408.232	0.544753	0.0106534
Cnpy2	ENSMUSG00000025381	56530	canopy 2 homolog	373.713	-0.476736	2.42834e-05	470.542	-0.157324	0.466411	479.594	-0.0743828	0.704426	428.091	0.157044	0.423364	528.438	0.251538	0.266715
Cnpy3	ENSMUSG00000023973	72029	PTK7 protein tyrosine kinase 7	346.795	0.317522	0.00718201	309.588	0.180561	0.458897	286.678	0.676551	0.0013416	322.431	0.137914	0.505281	275.02	0.625561	0.0170964
Cnpy4	ENSMUSG00000036968	66455	canopy 4 homolog	103.214	0.427726	0.00170453	88.5972	0.405632	0.0846144	83.9552	0.303532	0.311089	92.8425	0.349997	0.0804798	79.7996	0.249361	0.535655
Cnr1	ENSMUSG00000044288	12801	cannabinoid receptor 1 (brain)	4402.03	0.679355	0.0354391	5887.91	0.0942106	0.626802	1015.14	0.23657	0.184437	3593.17	2.63071	2.06863e-108	3923.3	2.74925	2.29789e-74
Cnrip1	ENSMUSG00000044629	380686	CB1 cannabinoid receptor-interacting protein 1	1457.48	1.39413	1.69104e-45	612.335	0.64123	9.95482e-05	1063.48	0.402649	0.000769875	909.109	-0.414779	0.00546719	702.898	-0.65628	4.80422e-06
Cnst	ENSMUSG00000038949	226744	Consortin	1471.75	-1.18167	1.17262e-28	2458.42	-0.236884	0.0361362	1977.06	-0.301415	0.0378808	1916	0.576712	1.77167e-09	2626.95	0.510784	0.000406732
Cntd1	ENSMUSG00000078653	68107	Cyclin N-terminal domain-containing protein 1	870.482	-0.225691	0.0669613	915.226	0.142924	0.537664	1053.32	-0.0434577	0.772342	941.61	0.131587	0.553363	1018.04	-0.0451218	0.857677
Cntf	ENSMUSG00000079415	12803	Ciliary neurotrophic factor	2.36851	1.06277	0.0757957	1.64825	-0.154436	0.734567	3.83496	-0.497458	0.259784	1.56889	-0.160133	0.764604	3.79048	-0.351619	0.504874
Cntfr	ENSMUSG00000028444	12804	ciliary neurotrophic factor receptor	320.13	0.48757	0.00246243	288.787	0.354009	0.306754	222.907	0.450659	0.0370732	281.558	0.572699	0.00101144	236.323	0.567144	0.11931
Cntln	ENSMUSG00000038070	338349	Centlein	551.527	-0.711603	1.35829e-07	671.65	0.114908	0.683934	756.696	-0.203837	0.281033	662.763	0.226242	0.347912	764.018	-0.0798592	0.800675
Cntn1	ENSMUSG00000055022	12805	contactin 1	3770.07	0.259213	0.00675064	3869.43	-0.0251801	0.872566	4132.28	-0.295973	0.0136697	3568.21	0.283235	0.0146252	4469.86	0.0227144	0.910809
Cntn2	ENSMUSG00000053024	21367	Contactin-2	379.898	0.412447	0.00739361	433.678	-0.0104079	0.967997	315.025	-0.30466	0.0830235	342.653	0.829476	5.28824e-10	426.245	0.536072	0.00370796
Cntn3	ENSMUSG00000030075	18488	Contactin-3	252.875	-0.109473	0.55403	285.566	-0.487105	0.0498046	541.12	-1.06526	1.04349e-06	265.285	-0.280845	0.27083	548.919	-0.830674	0.000859721
Cntn4	ENSMUSG00000064293	269784	Contactin-4	459.185	0.673979	7.6742e-05	631.994	-0.497032	0.000302981	340.462	-0.657706	2.12475e-05	378.702	1.173	6.09591e-19	645.752	1.02304	1.38164e-13
Cntn5	ENSMUSG00000039488	244682	Contactin-5	53.4556	-1.01326	2.4382e-06	85.1989	-0.0147419	0.96609	60.7892	-0.166854	0.580165	67.9769	0.740606	0.000293853	81.9904	0.585171	0.0335188
Cntn6	ENSMUSG00000030092	53870	Contactin-6	90.1909	-0.110176	0.613163	119.421	-0.407452	0.115805	93.6952	0.193587	0.315095	94.5181	0.228885	0.419447	123.894	0.860165	4.70688e-06
Cntnap1	ENSMUSG00000017167	53321	Contactin-associated protein 1	1420.36	-0.578028	0.00469925	2271.99	0.153908	0.400674	986.966	0.0286413	0.881824	1659.83	1.46222	4.04228e-32	1764.16	1.34366	3.43211e-22
Cntnap2	ENSMUSG00000039419	66797	Contactin-associated protein-like 2	1692.51	-1.06931	2.88026e-37	2217.75	-0.397871	0.00020351	3016.66	-0.243415	0.0905225	2166.82	-0.290342	0.0178917	3033.29	-0.128527	0.475568
Cntnap3	ENSMUSG00000033063	238680	contactin associated protein-like 3	183.729	-2.0307	2.53016e-69	138.541	3.26066	6.53818e-61	177.061	2.63638	2.61716e-42	265.335	0.0346883	0.863982	32.6443	-0.573029	0.125066
Cntnap4	ENSMUSG00000031772	170571	Contactin-associated protein-like 4	132.321	2.11104	1.03022e-27	29.7463	0.873924	0.014129	72.285	0.467371	0.118997	57.8656	-0.686953	0.0120129	38.0341	-1.04575	0.00549271
Cntnap5a	ENSMUSG00000070695	636808	Contactin-associated protein like 5-1	425.925	-0.965638	1.41993e-11	386.082	0.293496	0.259267	692.038	0.167809	0.254006	536.549	-0.489198	0.0137004	505.145	-0.627362	0.000670494
Cntnap5b	ENSMUSG00000067028	241175	Contactin-associated protein like 5-2	185.441	-0.825098	9.57371e-12	279.707	-0.586961	9.14341e-05	323.119	-0.511875	0.00227693	227.41	-0.0292306	0.888517	380.16	0.0545073	0.859179
Cntnap5c	ENSMUSG00000038048	620292	Contactin-associated protein like 5-3	43.1689	-0.635513	0.00409811	45.2045	0.562927	0.132503	47.3695	0.209991	0.516791	51.1299	0.354282	0.230628	40.6754	-0.0651307	0.91606
Cntrl	ENSMUSG00000057110	26920	Centriolin	29.1365	1.04318	1.5951e-05	20.6561	-0.400566	0.301882	37.8168	-0.655402	0.0282742	20.8102	-0.406126	0.274205	36.5988	-0.617679	0.0898202
Cntrob	ENSMUSG00000032782	216846	Centrobin	130.667	-0.307726	0.0573808	121.909	0.449107	0.0265358	157.952	0.120783	0.57254	143.975	0.0406953	0.873068	131.257	-0.281719	0.275112
Coa3	ENSMUSG00000017188	52469	Cytochrome c oxidase assembly factor 3 homolog mitochondrial	1356.63	0.0125718	0.950584	1188.94	0.387086	0.0948092	1295.64	0.637603	0.000847587	1379.9	0.0290508	0.924864	1076.26	0.280481	0.294271
Coa4	ENSMUSG00000044881	68185	Cytochrome c oxidase assembly factor 4 homolog mitochondrial	66.8495	0.528575	0.00909665	50.2124	-0.138424	0.73425	76.2993	0.0750982	0.856653	58.1294	-0.43495	0.156213	65.9497	-0.181592	0.72886
Coa5	ENSMUSG00000026112	76178	Cytochrome c oxidase assembly factor 5	2315.23	-0.516648	8.04527e-12	2493.94	-0.00778125	0.965747	3488.34	-0.205615	0.0314656	2673.9	-0.138111	0.256507	3231.29	-0.324434	0.0025708
Coa6	ENSMUSG00000051671	67892	Cytochrome c oxidase assembly factor 6 homolog	247.218	-0.314467	0.029577	310.12	-0.210834	0.390744	337.417	-0.373307	0.00829901	272.984	0.188133	0.402532	378.82	0.0487617	0.871164
Coa7	ENSMUSG00000048351	69893	Cytochrome c oxidase assembly factor 7	215.028	-0.335905	0.0327209	205.422	0.251671	0.374386	246.669	0.44844	0.0207028	238.65	-0.0870761	0.782043	207.159	0.105858	0.761358
Coasy	ENSMUSG00000001755	71743	Coenzyme A synthase	266.275	0.61181	3.04792e-08	194.5	0.165631	0.46486	261.962	0.16822	0.366793	225.392	-0.175436	0.418389	223.649	-0.165444	0.509742
Cobl	ENSMUSG00000020173	12808	Protein cordon-bleu	4879.94	0.477181	0.000385278	5661.85	-0.354883	0.0155888	4781.93	-0.388462	0.0233237	4309.77	0.479633	0.000802837	6383.32	0.447482	0.0118867
Cobll1	ENSMUSG00000034903	319876	Cordon-bleu protein-like 1	39.1065	1.13397	1.74719e-08	32.978	0.0987257	0.840566	37.4895	-1.07499	0.000562322	27.159	0.778346	0.00319167	43.7994	-0.390034	0.427266
Coch	ENSMUSG00000020953	12810	Cochlin	621.317	-2.20373	1.16655e-09	1603.03	0.0651799	0.703996	234.155	-0.694055	0.0022542	916.26	3.2898	3.6978e-108	1098.57	2.49821	2.93611e-47
Cog1	ENSMUSG00000018661	16834	Conserved oligomeric Golgi complex subunit 1	837.47	0.148277	0.0114314	775.856	0.243545	0.00248338	798.581	0.367992	0.00278359	819.854	0.150104	0.0651127	750.586	0.286602	0.0433232
Cog2	ENSMUSG00000031979	76332	Conserved oligomeric Golgi complex subunit 2	168.492	0.0417609	0.785581	161.899	0.242102	0.182802	169.599	0.25609	0.173743	169.964	0.171312	0.317581	160.566	0.192384	0.456351
Cog3	ENSMUSG00000034893	338337	component of oligomeric golgi complex 3	452.688	0.115631	0.118096	438.49	-0.0320963	0.861049	544.443	-0.127859	0.292593	446.67	-0.0216651	0.881158	530.17	-0.105731	0.590142
Cog4	ENSMUSG00000031753	102339	Conserved oligomeric Golgi complex subunit 4	844.524	-0.15598	0.012572	849.246	0.139132	0.271928	959.45	0.185444	0.169666	896.75	0.0490938	0.694141	901.764	0.104529	0.602332
Cog5	ENSMUSG00000035933	238123	Conserved oligomeric Golgi complex subunit 5	374.603	-0.369814	7.70045e-07	412.87	-0.140453	0.247919	491.484	0.0784663	0.488354	418.681	-0.118537	0.254803	481.551	0.110618	0.468477
Cog6	ENSMUSG00000027742	67542	component of oligomeric golgi complex 6	907.608	-0.192008	0.00958595	959.825	-0.215178	0.141967	1225.88	-0.0484168	0.765741	972.841	-0.202567	0.0175199	1198.17	-0.021053	0.94229
Cog7	ENSMUSG00000034951	233824	component of oligomeric golgi complex 7	194.511	-0.056931	0.771414	216.844	-0.1401	0.51066	222.849	-0.00933396	0.972854	201.342	0.122463	0.640804	240.892	0.262062	0.279556
Cog8	ENSMUSG00000031916	97484	Conserved oligomeric Golgi complex subunit 8	653.41	-0.0705842	0.34997	686.191	-0.111256	0.459285	795.241	-0.00743725	0.966805	679.036	-0.0272409	0.845198	798.634	0.0883041	0.705576
Coil	ENSMUSG00000033983	12812	coilin	304.697	-0.27485	0.00590457	313.865	0.0687614	0.705996	372.72	0.147679	0.241797	333.665	-0.0403772	0.850987	347.705	0.0469977	0.787795
Col10a1	ENSMUSG00000039462	12813	Collagen alpha-1(X) chain	0.0286429	-0.00368814	0.997095	0.0450016	0.0159718		0	0		0.0472646	0.0188586		0	0
Col11a1	ENSMUSG00000027966	12814	Collagen alpha-1(XI) chain	13.6654	-1.04087	0.0336741	6.37416	0.18027	0.734706	28.9074	0.274779	0.494631	17.7636	-1.22861	0.000836533	14.7216	-1.03345	0.0228722
Col11a2	ENSMUSG00000024330	12815	Collagen alpha-2(XI) chain	1.75752	0.980396	0.174308	3.43771	-0.560419	0.185661	1.30339	-0.0857101	0.82933	1.20514	0.164308	0.743814	3.95469	0.446304	0.336146
Col12a1	ENSMUSG00000032332	12816	Collagen alpha-1(XII) chain	68.477	2.21442	1.16374e-29	11.0128	1.32085	0.000892659	42.2143	0.0636418	0.872823	28.3521	-0.791824	0.0062338	20.7747	-1.91648	1.07415e-06
Col14a1	ENSMUSG00000022371	12818	Collagen alpha-1(XIV) chain	6.91171	1.32015	0.00892792	1.37529	0.353989	0.370224	12.7315	-0.639311	0.149083	4.1486	-0.583703	0.198119	8.90443	-1.3788	0.000715593
Col15a1	ENSMUSG00000028339	12819	Collagen alpha-1(XV) chain Restin	0.627491	0.528464	0.580256	0.692215	-0.154418		0.489615	0.116276		0.45572	-0.0729295		0.775745	0.165953
Col16a1	ENSMUSG00000040690	107581	Collagen alpha-1(XVI) chain	2.41136	2.93805	8.46497e-06	0.470548	-0.00290117		1.18996	-0.366387	0.289322	0.404296	0.0805332		1.21815	-0.282045	0.511409
Col17a1	ENSMUSG00000025064	12821	Collagen alpha-1(XVII) chain 120 kDa linear IgA disease antigen homolog	4.7417	-1.40463	0.0361534	6.3453	0.3699	0.437617	4.108	0.29586	0.523184	6.65	0.339323	0.50555	3.94389	0.288588	0.615564
Col18a1	ENSMUSG00000001435	12822	Collagen alpha-1(XVIII) chain Endostatin Non-collagenous domain 1	1.31487	0.334375	0.698731	1.08804	0.163807	0.65991	1.26194	-0.204086	0.645199	1.15954	0.231305	0.620528	1.16678	-0.162831	0.734344
Col19a1	ENSMUSG00000026141	12823	Collagen alpha-1(XIX) chain	45.0263	2.06255	2.16439e-09	23.6957	0.492883	0.24818	12.7932	-0.398149	0.386703	19.5394	1.17938	0.00146111	18.2074	0.30425	0.592184
Col1a1	ENSMUSG00000001506	12842	Collagen alpha-1(I) chain	4.194	1.95083	0.00163808	1.17909	0.366289	0.377442	8.7432	-1.44693	0.000379252	1.64835	0.0834515	0.887538	8.47625	-1.05127	0.0164772
Col1a2	ENSMUSG00000029661	12843	Collagen alpha-2(I) chain	8.2823	0.519016	0.411389	2.85228	-0.672897	0.0714377	11.7566	0.676063	0.110806	7.02485	-2.43706	4.75419e-12	6.53984	-0.109214	0.872661
Col20a1	ENSMUSG00000016356	73368	Collagen alpha-1(XX) chain	14.3166	1.42133	3.89474e-10	10.7234	-0.409857	0.340911	14.6609	-0.749968	0.0371725	8.70782	0.0282277	0.958443	16.7132	-0.270394	0.608853
Col22a1	ENSMUSG00000079022	69700	collagen type XXII alpha 1	10.2488	2.49701	6.38421e-07	2.59823	0.612854	0.0738085	1.27357	0.109558	0.808961	3.27725	0.562767	0.178298	0.596515	-0.132508
Col23a1	ENSMUSG00000063564	237759	Collagen alpha-1(XXIII) chain	27.5373	0.837514	0.0362574	16.318	0.897447	0.0353247	11.9441	0.972736	0.0212252	21.0483	0.478175	0.28845	6.96517	0.330856	0.557491
Col24a1	ENSMUSG00000028197	71355	Collagen alpha-1(XXIV) chain	0.662098	0.894401	0.320533	0.188723	0.0719632		0.229177	0.0544611		0.388167	0.0436677		0	0
Col25a1	ENSMUSG00000058897	77018	Collagen alpha-1(XXV) chain Collagen-like Alzheimer amyloid plaque component	294.823	0.456893	0.000984631	193.771	0.469184	0.0217312	341.262	-0.0466762	0.847021	262.098	-0.293198	0.144511	255.98	-0.79722	5.91767e-05
Col26a1	ENSMUSG00000004415	140709	EMI domain containing 2	6.93164	0.597887	0.275618	7.06945	-0.198455	0.711112	7.80869	-0.282611	0.569097	5.75902	0.0460979	0.942482	9.26967	0.023282	0.975502
Col27a1	ENSMUSG00000045672	373864	Collagen alpha-1(XXVII) chain	3.2876	0.398616	0.600561	5.43274	-0.366763	0.443421	3.56541	-0.406169	0.375694	2.91507	0.290379	0.564652	6.52766	0.349911	0.552425
Col28a1	ENSMUSG00000068794	213945	Collagen alpha-1(XXVIII) chain	1.80945	-0.784452	0.352313	0.339731	0.0613841		4.66631	0.0637721	0.90994	2.35212	-0.950607	0.0151547	2.13649	-0.787914	0.0501283
Col2a1	ENSMUSG00000022483	12824	Collagen alpha-1(II) chain Collagen alpha-1(II) chain Chondrocalcin	0.256255	0.311278	0.744092	0.937058	-0.276434	0.381681	0.611211	-0.23413		0.144882	0.0372318		1.52667	0.0997528	0.837391
Col4a1	ENSMUSG00000031502	12826	Collagen alpha-1(IV) chain Arresten	18.0876	1.25585	0.000127155	15.2432	-0.289045	0.56656	18.6747	-0.770863	0.0420292	11.7721	0.173555	0.755256	22.3935	-0.175766	0.783931
Col4a2	ENSMUSG00000031503	12827	Collagen alpha-2(IV) chain Canstatin	87.0632	0.252608	0.322662	97.1374	-0.126082	0.747948	107.504	-0.661021	0.00729521	82.2849	0.362805	0.282666	124.076	-0.134271	0.740434
Col4a3	ENSMUSG00000079465	12828	Collagen alpha-3(IV) chain Tumstatin	0.798946	1.03308	0.236017	0.503209	-0.124608		0.488209	0.196363		0.41	-0.16356		0.596337	0.156228
Col4a3bp	ENSMUSG00000021669	68018	Collagen type IV alpha-3-binding protein	1404.23	-0.0945559	0.450873	1481.41	-0.145052	0.552352	2026.2	-0.41266	0.00052784	1468.75	-0.0687441	0.75914	2011.9	-0.311601	0.135012
Col5a1	ENSMUSG00000026837	12831	Collagen alpha-1(V) chain	2.16235	0.582769	0.488064	0.883069	-0.0640116	0.865699	1.0667	0.389593	0.254285	1.13941	-0.179381	0.66197	0.773815	0.211671
Col5a2	ENSMUSG00000026042	12832	Collagen alpha-2(V) chain	0.329378	0.789241	0.346786	0.0243624	-0.00210881		0.460248	-0.142793		0			0.459721	-0.125078
Col6a1	ENSMUSG00000001119	12833	Collagen alpha-1(VI) chain	54.1258	-1.31572	3.29649e-08	39.9692	0.630176	0.0507697	117.338	-0.231919	0.307812	72.3187	-0.774411	0.000182772	76.2296	-1.57774	1.05086e-08
Col6a2	ENSMUSG00000020241	12834	collagen type VI alpha 2	41.0105	-0.345302	0.153944	42.0504	0.598317	0.0493168	49.9261	-0.342726	0.281033	45.5828	0.468807	0.0737589	45.5925	-0.465359	0.245754
Col6a3	ENSMUSG00000048126	12835	collagen type VI alpha 3	4.59786	1.63109	0.0021865	1.66957	0.135067	0.772383	4.14298	-0.420831	0.372124	2.29468	-0.0823794	0.888354	4.39404	-0.177713	0.781932
Col6a4	ENSMUSG00000032572	68553	Collagen alpha-4(VI) chain	33.4799	-2.48163	9.80715e-23	45.5786	0.988689	0.000471104	34.4349	0.510756	0.0854464	50.2781	0.790642	0.000504155	29.9328	0.257353	0.58072
Col6a5	ENSMUSG00000091345	665033	collagen type VI alpha 5 chain	2.75764	-1.50508	0.0336144	3.60858	0.114898	0.83289	4.03915	0.0870611	0.869721	3.98449	0.0511748	0.934764	3.59858	0.00966806	0.988724
Col6a6	ENSMUSG00000043719	245026	Collagen alpha-6(VI) chain	2.9099	1.72134	0.0102181	0.76897	0.303106		1.45313	-0.08809	0.846888	1.26116	0.104137	0.83802	0.85156	-0.292389
Col8a1	ENSMUSG00000068196	12837	Collagen alpha-1(VIII) chain Vastatin	7.95345	1.58064	0.00809735	3.87763	0.318254	0.424609	3.86424	-0.365947	0.391313	3.98447	0.461514	0.292178	3.74978	-0.246354	0.613644
Col9a1	ENSMUSG00000026147	12839	collagen type IX alpha 1 chain	0.760098	0.990712	0.2691	0.0339497	-0.00210881		0.185834	0.0215169		0.0902226	-0.0178879		0.111901	0.00404168
Col9a2	ENSMUSG00000028626	12840	collagen type IX alpha 2 chain	19.7067	-0.796676	0.00367557	20.5545	0.192244	0.642708	29.8728	-0.0190843	0.964494	24.214	-0.138753	0.740025	25.228	-0.329913	0.470512
Col9a3	ENSMUSG00000027570	12841	collagen type IX alpha 3	15.4171	-1.94994	6.84419e-08	11.6015	0.654578	0.137325	19.3028	1.99335	5.09666e-09	22.2616	-0.676551	0.0317952	6.90375	0.380928	0.510718
Colca2	ENSMUSG00000079559	100502940	COLCA2 homolog	9.71343	0.65785	0.16706	7.30925	0.284372	0.575616	8.08365	-0.101695	0.852628	7.86624	0.270992	0.621526	7.43035	-0.144543	0.832205
Colec11	ENSMUSG00000036655	71693	collectin subfamily member 11	2.5505	0.573317	0.462455	1.47352	-0.173096	0.686819	3.82096	-0.0649439	0.905766	2.10211	-0.407383	0.354053	2.97559	-0.25382	0.658184
Colec12	ENSMUSG00000036103	140792	Collectin-12	2.03482	2.08568	0.00269255	2.3161	-0.932977	0.0261859	3.78983	-1.01971	0.00982398	0.628903	0.0683457	0.874787	5.60012	-0.32111	0.59314
Colgalt1	ENSMUSG00000034807	234407	Procollagen galactosyltransferase 1	329.486	-0.0286543	0.822495	325.398	0.00303134	0.99194	370.507	0.210186	0.289371	338.302	-0.0454149	0.8323	354.076	0.173094	0.540952
Colgalt2	ENSMUSG00000032649	269132	Procollagen galactosyltransferase 2	21.7818	2.25537	3.97539e-15	4.73527	0.86482	0.0442033	9.29212	0.338704	0.483356	8.59889	-0.20116	0.712178	4.68201	-0.586498	0.254169
Colq	ENSMUSG00000057606	382864	Acetylcholinesterase collagenic tail peptide	3.09796	1.82599	0.0122533	0.569189	-0.100062		0.391659	0.00957888		0.337791	-0.0104715		0.662174	0.119699
Commd1	ENSMUSG00000051355	17846	COMM domain-containing protein 1	1881.25	-1.2237	7.07987e-19	4018.25	-0.532474	6.80409e-07	2051.17	-0.282967	0.00523829	2464.77	1.0352	7.93836e-29	3938.52	1.29574	2.14379e-38
Commd10	ENSMUSG00000042705	69456	COMM domain-containing protein 10	365.73	-0.391559	6.40469e-07	380.328	0.17822	0.279549	457.145	0.0934447	0.543525	411.19	0.0208736	0.896762	418.888	-0.0521952	0.842834
Commd2	ENSMUSG00000036513	52245	COMM domain-containing protein 2	452.456	-0.0200065	0.894847	474.219	-0.193113	0.319404	702.875	-0.620203	7.92924e-06	464.35	-0.0856059	0.705866	700.808	-0.498549	0.00112672
Commd3	ENSMUSG00000051154	12238	COMM domain-containing protein 3	891.183	-0.0226504	0.867226	884.017	0.169184	0.416897	1036.69	-0.0868725	0.593392	915.055	0.140043	0.471884	994.702	-0.105599	0.661474
Commd4	ENSMUSG00000032299	66199	COMM domain-containing protein 4	798.196	-0.248641	0.0463517	726.122	0.342452	0.133988	917.301	0.380612	0.0389334	868.112	-0.0925213	0.67334	747.195	-0.0497342	0.894093
Commd5	ENSMUSG00000055041	66398	COMM domain containing 5	157.434	-0.189626	0.269014	134.943	0.616815	0.0276697	146.329	0.902631	1.16326e-05	168.766	0.0505368	0.870266	107.879	0.290778	0.43686
Commd6	ENSMUSG00000075486	66200	COMM domain-containing protein 6	591.89	-0.117896	0.153762	569.421	0.174138	0.284615	752.158	-0.108645	0.517406	623.024	-0.0144489	0.933661	682.028	-0.283887	0.144792
Commd7	ENSMUSG00000056941	99311	COMM domain-containing protein 7	625.995	0.259172	0.0434162	429.686	0.362397	0.0817433	678.963	0.511133	0.000486703	593.711	-0.445734	0.0042429	479.981	-0.293953	0.196811
Commd8	ENSMUSG00000029213	27784	COMM domain containing 8	874.375	-0.251227	0.0148343	879.737	-0.0352811	0.874012	1282.26	-0.247807	0.0294801	951.327	-0.185873	0.283992	1179.07	-0.387574	0.00242016
Commd9	ENSMUSG00000027163	76501	COMM domain-containing protein 9	189.817	-0.175002	0.212967	157.613	0.686299	0.00963999	194.555	0.536828	0.0396425	202.684	0.0226462	0.937211	141.838	-0.116774	0.813984
Comt	ENSMUSG00000000326	12846	Catechol O-methyltransferase	1589.61	-0.734336	2.03602e-21	1901.17	0.113952	0.450103	1810.8	0.465281	1.52578e-06	1917.26	0.159745	0.230628	1806.34	0.518311	3.85368e-06
Comtd1	ENSMUSG00000021773	69156	Catechol O-methyltransferase domain-containing protein 1	48.7612	1.09041	4.61042e-06	14.142	0.933093	0.0149293	42.1323	0.869114	0.000513241	34.24	-1.02692	0.000109912	17.8325	-1.14499	0.00237135
Cop1	ENSMUSG00000040782	26374	COP1 E3 ubiquitin ligase	1626.61	0.0381608	0.685798	1828.46	-0.152311	0.298154	1995.42	-0.359398	0.000315472	1640.82	0.219044	0.0559776	2202.67	0.0238855	0.910914
Copa	ENSMUSG00000026553	12847	Coatomer subunit alpha Xenin Proxenin	2521.01	0.681082	1.47968e-18	2065.8	-0.0623116	0.709823	2639.66	-0.23508	0.069763	2081.81	-0.0216993	0.904887	2592.91	-0.183309	0.267833
Copb1	ENSMUSG00000030754	70349	Coatomer subunit beta	493.447	-0.191689	0.0429817	598.023	-0.120377	0.384208	597.917	-0.256491	0.0332894	528.541	0.304384	0.0130002	678.217	0.179687	0.197308
Copb2	ENSMUSG00000032458	50797	Coatomer subunit beta'	1675.03	0.0662094	0.591842	1704.96	-0.0424184	0.846863	1926.82	-0.0500153	0.768333	1677.22	0.0671845	0.739177	1950.46	0.0692058	0.770017
Cope	ENSMUSG00000055681	59042	Coatomer subunit epsilon	1166.01	0.0558458	0.668529	1048.84	0.355203	0.0536006	1192.75	0.278598	0.111188	1171.69	0.0996368	0.653385	1047.75	0.0311724	0.92056
Copg1	ENSMUSG00000030058	54161	Coatomer subunit gamma-1	4879.01	-0.212577	5.5663e-06	4636.24	0.227665	0.0139116	5484.34	0.404323	9.84064e-07	5255.85	-0.0678059	0.477817	4749.74	0.118744	0.355972
Copg2	ENSMUSG00000025607	54160	Coatomer subunit gamma-2	1172.38	0.0363899	0.673464	1125.38	-0.133425	0.201413	1514.19	-0.084703	0.515946	1183.55	-0.21045	0.0262375	1428.43	-0.150906	0.28541
Coprs	ENSMUSG00000031458	66423	Coordinator of PRMT5 and differentiation stimulator	504.212	1.1953	2.50875e-11	194.813	1.14667	2.3762e-05	362.814	0.705974	0.00591839	341.066	-0.400433	0.139727	187.949	-0.836946	0.00764663
Cops2	ENSMUSG00000027206	12848	COP9 signalosome complex subunit 2	2415.41	-0.00262197	0.988072	2799.5	-0.346143	0.0875058	3707.65	-0.692935	6.98507e-05	2464.18	0.0342263	0.882403	4039.21	-0.295004	0.259215
Cops3	ENSMUSG00000019373	26572	COP9 signalosome complex subunit 3	922.596	0.0468205	0.537722	955.59	-0.108414	0.392716	1204.35	-0.345967	9.17558e-05	928.987	0.0308355	0.82667	1221.67	-0.19511	0.109667
Cops4	ENSMUSG00000035297	26891	COP9 signalosome complex subunit 4	1502.14	0.0208266	0.86272	1453.06	0.17278	0.27329	1764.67	-0.110498	0.308607	1524.09	0.10343	0.535506	1669.66	-0.169783	0.215788
Cops5	ENSMUSG00000025917	26754	COP9 signalosome complex subunit 5	1902.06	0.294272	4.78096e-06	1637.93	0.210806	0.0388284	2074.88	-0.045343	0.721503	1784	0.0295583	0.83552	1887.36	-0.215414	0.0632307
Cops6	ENSMUSG00000019494	26893	COP9 signalosome complex subunit 6	2174.33	-0.105712	0.207483	2170.54	0.137969	0.338247	2321.71	0.33303	0.00106206	2280.93	0.0621331	0.649161	2195.29	0.264964	0.0621993
Cops7a	ENSMUSG00000030127	26894	COP9 signalosome complex subunit 7a	4206.84	0.140517	0.0232132	4203.92	0.0175118	0.899455	4366.16	0.121468	0.120805	4125.38	0.138095	0.151136	4457.75	0.251989	0.00371541
Cops7b	ENSMUSG00000026240	26895	COP9 signalosome complex subunit 7b	558.679	0.0517194	0.613859	512.471	0.159295	0.184772	626.596	0.150272	0.246814	561.84	-0.0372783	0.81678	565.693	-0.0350145	0.860589
Cops8	ENSMUSG00000034432	108679	COP9 signalosome complex subunit 8	1328.23	-0.270065	2.24979e-05	1510.55	-0.113426	0.325158	1697.19	-0.0946553	0.443747	1450.75	0.060255	0.653329	1758.56	0.0889808	0.56855
Cops9	ENSMUSG00000073616	66915	COP9 signalosome complex subunit 9	976.166	0.0101493	0.973522	906.123	0.517479	0.106708	1117.6	-0.295473	0.219888	852.735	-0.0291446	0.920746	1006.34	-0.486265	0.0709483
Copz1	ENSMUSG00000060992	56447	Coatomer subunit zeta-1	1982.3	-0.230542	0.00011043	2023.41	0.0342363	0.826396	2434.32	0.130916	0.21029	2145.01	-0.0681421	0.59267	2277.84	0.0392497	0.829006
Copz2	ENSMUSG00000018672	56358	Coatomer subunit zeta-2	78.3175	3.0723	1.96773e-30	13.5732	1.06938	0.0100624	11.6087	1.17907	0.0042606	19.5128	0.344121	0.472629	5.09128	0.237743	0.692599
Coq10a	ENSMUSG00000039914	210582	coenzyme Q10A	739.386	0.0986434	0.365233	660.423	0.3453	0.0704663	756.665	0.235175	0.119775	734.498	0.105169	0.572441	668.912	-0.00136513	0.996834
Coq10b	ENSMUSG00000025981	67876	coenzyme Q10B	384.14	0.0244254	0.880363	449.212	-0.0918068	0.658998	481.747	-0.576932	0.000457382	388.89	0.39991	0.00677223	549.029	-0.0778037	0.786915
Coq2	ENSMUSG00000029319	71883	4-hydroxybenzoate polyprenyltransferase mitochondrial	552.039	0.119344	0.161499	531.778	0.0565039	0.771977	588.113	0.154224	0.31552	544.862	0.0512128	0.742246	571.659	0.157959	0.473737
Coq3	ENSMUSG00000028247	230027	coenzyme Q3 homolog methyltransferase (yeast)	223.811	0.456588	3.55328e-07	162.598	0.392855	0.0277408	246.668	-0.0658741	0.656931	199.629	-0.125407	0.45818	200.257	-0.572755	0.000462168
Coq4	ENSMUSG00000026798	227683	Ubiquinone biosynthesis mitochondrial	454.139	-0.00670384	0.963531	438.062	0.1313	0.549884	471.508	0.364288	0.0314635	464.454	0.0319978	0.893596	441.099	0.271647	0.236176
Coq5	ENSMUSG00000041733	52064	2-methoxy-6-polyprenyl-14-benzoquinol methylase mitochondrial	1455.64	-0.168087	0.189325	1712.66	-0.255959	0.177847	1991.81	-0.342447	0.0882484	1550.12	0.0655269	0.784304	2164.93	-0.0162903	0.96388
Coq6	ENSMUSG00000021235	217707	Ubiquinone biosynthesis monooxygenase COQ6 mitochondrial	79.1866	0.419929	0.0286491	59.5873	0.439063	0.135314	79.1038	0.105156	0.688157	71.3542	0.0149568	0.970183	64.795	-0.326205	0.281846
Coq7	ENSMUSG00000030652	12850	5-demethoxyubiquinone hydroxylase mitochondrial	411.58	-0.204238	0.178108	416.049	0.250754	0.338537	436.649	0.317233	0.122454	442.91	0.144348	0.560426	406.31	0.210566	0.506059
Coq8a	ENSMUSG00000026489	67426	Atypical kinase COQ8A mitochondrial	433.706	-0.154181	0.151258	435.82	0.0889475	0.621562	491.696	0.249723	0.0649696	460.468	-0.00434925	0.98636	461.849	0.166665	0.281977
Coq8b	ENSMUSG00000003762	76889	coenzyme Q8B	124.323	-0.184637	0.245815	106.511	0.637535	0.028588	120.403	0.642155	0.0348386	133.147	0.0748533	0.787258	89.7372	0.0894811	0.874515
Coq9	ENSMUSG00000031782	67914	Ubiquinone biosynthesis protein COQ9 mitochondrial	662.734	-0.0599493	0.494934	617.775	0.323331	0.0115186	711.808	0.252258	0.0494334	687.127	0.0789015	0.603258	629.89	0.0171867	0.945067
Corin	ENSMUSG00000005220	53419	Atrial natriuretic peptide-converting enzyme	2.59447	2.8206	3.52645e-06	0.668149	0.0970878		1.2411	-0.612876	0.108396	0.659222	0.174215	0.653329	1.21984	-0.410583	0.333053
Coro1a	ENSMUSG00000030707	12721	Coronin-1A	869.405	0.944751	2.77032e-19	449.966	0.957361	4.22216e-06	600.294	0.913313	3.07477e-08	651.46	-0.108293	0.589714	365.698	-0.170685	0.619039
Coro1b	ENSMUSG00000024835	23789	Coronin-1B	606.253	-0.272373	0.00138529	696.519	0.0690607	0.549865	657.422	0.13804	0.372124	662.415	0.289136	0.00189229	701.023	0.366382	0.0117488
Coro1c	ENSMUSG00000004530	23790	Coronin-1C	1404.28	-0.110236	0.156877	1278.04	0.0785584	0.57095	1612.08	0.454806	0.000287289	1475.03	-0.254043	0.0121677	1373.76	0.135451	0.459159
Coro2a	ENSMUSG00000028337	107684	Coronin-2A	714.417	1.88216	3.01616e-51	329.552	0.807579	6.95074e-07	322.783	-0.0770884	0.716975	354.658	0.667818	1.59898e-07	295.99	-0.21515	0.41684
Coro2b	ENSMUSG00000041729	235431	Coronin-2B	3377.32	-0.824799	1.67199e-26	4847.47	-0.160074	0.16999	4573.13	-0.25326	0.00466881	4142.31	0.365586	3.23186e-05	5401.75	0.28311	0.00940246
Coro6	ENSMUSG00000020836	216961	Coronin-6	92.5837	2.23927	6.00289e-35	32.3303	0.199423	0.637216	46.2737	-0.00110443	0.997592	38.027	-0.124355	0.760623	39.0673	-0.308849	0.507207
Coro7	ENSMUSG00000039637	78885	Coronin-7	706.728	-0.681022	1.62641e-08	972.524	-0.0066096	0.978509	753.599	0.195077	0.237934	843.706	0.496785	0.000279119	915.808	0.705886	3.0897e-06
Cort	ENSMUSG00000028971	12854	Cortistatin Cortistatin-14	23.2058	2.97427	2.17725e-23	3.72341	1.81523	1.72306e-06	4.2614	0.396988	0.395386	6.1619	0.360843	0.483655	1.47911	-0.548026	0.192829
Cotl1	ENSMUSG00000031827	72042	Coactosin-like protein	208.018	0.229353	0.31915	100.9	1.16216	2.7697e-05	279.994	0.0626933	0.813196	198.993	-0.623397	0.0248514	158.583	-1.83109	1.829e-17
Cox10	ENSMUSG00000042148	70383	Protoheme IX farnesyltransferase mitochondrial	577.331	0.0371305	0.753803	616.382	-0.150935	0.479192	660.819	-0.00209406	0.99035	582.685	0.0587754	0.781813	698.096	0.217454	0.300299
Cox11	ENSMUSG00000020544	69802	Cytochrome c oxidase assembly protein COX11 mitochondrial	143.349	0.0124113	0.939378	175.66	-0.301372	0.158734	188.459	-0.553816	0.000655396	145.717	0.262593	0.158035	222.006	0.028455	0.935348
Cox14	ENSMUSG00000023020	66379	Cytochrome c oxidase assembly protein COX14	1214.17	-0.362109	0.032425	1372.49	0.271769	0.324694	1365.03	-0.0400682	0.876916	1357.2	0.384163	0.109029	1385.49	0.0816977	0.817407
Cox15	ENSMUSG00000040018	226139	Cytochrome c oxidase assembly	845.759	-0.0320264	0.726475	858.762	-0.243061	0.0706133	1192.78	-0.265606	0.00145821	869.619	-0.223975	0.00999705	1162.61	-0.231967	0.109647
Cox16	ENSMUSG00000091803	66272	Cytochrome c oxidase assembly mitochondrial	827.102	0.148987	0.422024	929.533	-0.0745805	0.833492	916.513	-0.344794	0.0639274	809.404	0.377314	0.0925838	1056.36	0.127478	0.725464
Cox17	ENSMUSG00000046516	12856	Cytochrome c oxidase copper chaperone	1807.57	-0.531343	0.00956405	2120.72	0.288166	0.389492	2187.81	-0.171615	0.466727	2099.88	0.39228	0.213733	2211.84	-0.049327	0.895016
Cox18	ENSMUSG00000035505	231430	Mitochondrial inner membrane protein COX18	130.459	-0.0605508	0.665554	179.283	-0.700846	9.00037e-05	220.492	-0.873882	1.0906e-08	135.176	0.0199007	0.937556	268.023	-0.126455	0.645243
Cox19	ENSMUSG00000045438	68033	Cytochrome c oxidase assembly protein COX19	567.649	-0.018529	0.908433	529.273	0.239605	0.275498	685.18	-0.0830329	0.639284	582.241	0.0351155	0.88927	617.122	-0.278327	0.189346
Cox20	ENSMUSG00000026500	66359	Cytochrome c oxidase	246.921	-0.94458	7.25905e-09	367.845	-0.269139	0.389267	468.704	-0.861027	8.56243e-07	310.294	0.213771	0.472156	528.155	-0.325191	0.261658
Cox4i1	ENSMUSG00000031818	12857	Cytochrome c oxidase subunit 4 isoform 1 mitochondrial	6390.03	-0.0841105	0.686663	5708.75	0.450924	0.084092	6427.34	0.455447	0.0821522	6668.35	0.0778729	0.809586	5307.96	0.08887	0.851035
Cox4i2	ENSMUSG00000009876	84682	Cytochrome c oxidase subunit 4 isoform 2 mitochondrial	1.87952	0.10024	0.923395	0.874971	0.174192	0.631565	1.4794	0.523234	0.113176	1.83296	-0.170371	0.710735	0.358778	0.0804659
Cox5a	ENSMUSG00000000088	12858	Cytochrome c oxidase subunit 5A mitochondrial	3835.63	-0.0954592	0.476544	3940.73	0.231416	0.216357	4381.11	-0.100928	0.543896	4013.76	0.249064	0.19524	4280.27	-0.0716641	0.736226
Cox5b	ENSMUSG00000061518	12859	cytochrome c oxidase subunit Vb	4351.42	-0.292092	0.167394	4541	0.273628	0.371463	4949.02	0.10104	0.697777	4786.87	0.190125	0.600783	4653.87	0.0269048	0.948212
Cox6a1	ENSMUSG00000041697	12861	cytochrome c oxidase subunit 6A1	4524.69	0.00412963	0.98527	4878.38	0.273874	0.244786	4196.37	0.0688501	0.789429	4610.53	0.535995	0.00390456	4550.6	0.333978	0.207371
Cox6a2	ENSMUSG00000030785	12862	Cytochrome c oxidase subunit 6A2 mitochondrial	58.0532	2.9064	3.1065e-42	12.4646	0.826133	0.0427426	16.0221	0.106909	0.830825	16.3559	0.260958	0.53026	11.416	-0.431832	0.44068
Cox6b1	ENSMUSG00000036751	110323	Cytochrome c oxidase subunit 6B1	2742.76	0.00115473	0.997095	2433.8	0.524075	0.0356494	3270.72	-0.206629	0.520906	2798.51	0.188668	0.490611	2808.98	-0.512243	0.140935
Cox6b2	ENSMUSG00000051811	333182	Cytochrome c oxidase subunit 6B2	3.2274	-0.322936	0.640639	3.32016	0.050315	0.933647	2.4852	0.958714	0.0175329	3.62238	-0.0466187	0.942256	2.21007	0.571681	0.189173
Cox6c	ENSMUSG00000014313	12864	Cytochrome c oxidase subunit 6C	4468.07	-0.390632	0.0482962	5203.43	0.310196	0.334756	4640.8	0.0387331	0.87828	5028.94	0.497744	0.0692457	4886.1	0.23843	0.412808
Cox7a1	ENSMUSG00000074218	12865	Cytochrome c oxidase subunit 7A1 mitochondrial	11.0825	0.956254	0.00424274	7.43479	0.377676	0.43593	7.795	0.0439461	0.936394	8.14826	0.307144	0.513467	6.96008	-0.0673773	0.928373
Cox7a2	ENSMUSG00000032330	12866	Cytochrome c oxidase subunit 7A2 mitochondrial	3007.88	0.0501816	0.779218	2872.68	0.235953	0.265469	3336.7	-0.0209	0.93759	3027.9	0.151679	0.531434	3138.2	-0.0937505	0.765462
Cox7a2l	ENSMUSG00000024248	20463	Cytochrome c oxidase subunit 7A-related protein mitochondrial	3842.88	-0.163247	0.167965	3655.45	0.33607	0.0789866	4247.55	0.241944	0.177912	4092.34	0.0783446	0.710915	3728.07	-0.00894494	0.980276
Cox7b	ENSMUSG00000031231	66142	Cytochrome c oxidase subunit 7B mitochondrial	4233.07	0.00925134	0.960311	4703.38	0.0786317	0.772959	4532.86	-0.189261	0.191867	4307.41	0.415952	0.0156671	5004.74	0.161855	0.499096
Cox7b2	ENSMUSG00000049387	78174	cytochrome c oxidase subunit VIIb2	5.98053	-0.35767	0.515167	9.58362	-0.128669	0.817866	8.37531	-0.710669	0.101434	6.70363	0.656104	0.133469	11.7356	0.0205637	0.97921
Cox7c	ENSMUSG00000017778	12867	Cytochrome c oxidase subunit 7C mitochondrial	2601.82	-0.345259	0.0346733	2996.45	0.23245	0.37722	3138.43	-0.268562	0.17377	2896.67	0.413072	0.0618244	3248.56	-0.0745535	0.823007
Cox8a	ENSMUSG00000035885	12868	Cytochrome c oxidase subunit 8A mitochondrial	3429.75	0.328579	0.000788456	3243.41	0.154695	0.359419	3284.91	0.0210086	0.914547	3181.16	0.286644	0.0255656	3362.12	0.161271	0.451911
Cox8b	ENSMUSG00000025488	12869	Cytochrome c oxidase subunit 8B mitochondrial	1.0877	1.87534	0.0178827	0.472218	0.0316414		0.039408	0.0230144		0.330619	0.0980355		0.225292	0.0754661
Cp	ENSMUSG00000003617	12870	Ceruloplasmin	9.43042	1.89385	8.72332e-08	4.03958	-0.0537756	0.931828	6.51202	-0.262001	0.592716	4.37989	-0.136036	0.818274	5.98092	-0.293403	0.631249
Cpa2	ENSMUSG00000071553	232680	Carboxypeptidase A2	42.9516	0.0727783	0.836537	32.6305	0.184158	0.737755	46.9761	0.425128	0.296851	42.8887	-0.265653	0.562464	34.6501	-0.0724271	0.92149
Cpa4	ENSMUSG00000039070	71791	Carboxypeptidase A4	2.78039	-0.265299	0.721785	5.83893	-0.852054	0.0436927	5.84878	-0.263644	0.598582	3.05775	-0.43572	0.381013	9.01483	0.288237	0.634186
Cpa5	ENSMUSG00000029788	74649	Carboxypeptidase A5	0.257505	-0.138467	0.889885	0.403036	-0.0807489		0.638408	0.0548622		0.365662	-0.0806976		0.66506	0.0534702
Cpa6	ENSMUSG00000042501	329093	Carboxypeptidase A6	6.30614	2.92591	1.54061e-07	0.104787	0.0258869		1.32518	0.122486	0.736403	0.794671	-0.293505	0.358437	0.466982	-0.120178
Cpb1	ENSMUSG00000011463	76703	carboxypeptidase B1 (tissue)	0.485955	0.71361	0.424796	0.103268	0.016555		0.235204	0.0207682		0.187628	-0.00870129		0.131534	-0.00716215
Cpb2	ENSMUSG00000021999	56373	Carboxypeptidase B2	0.540112	-0.304781	0.767035	0.948023	-0.301503	0.400519	0.905262	0.0508215	0.898592	0.613332	-0.172612		1.29215	0.179427	0.702967
Cpd	ENSMUSG00000020841	12874	Carboxypeptidase D	668.181	0.0580363	0.560968	721.653	0.0502616	0.740992	721.462	-0.166489	0.14234	670.233	0.347525	0.000380614	781.881	0.140974	0.357482
Cpe	ENSMUSG00000037852	12876	Carboxypeptidase E	11264	0.86882	4.45044e-05	11534.3	-0.0427693	0.908774	6503.96	0.0259815	0.924635	8640.95	0.966781	4.29201e-08	10132.3	0.97914	0.000436873
Cpeb1	ENSMUSG00000025586	12877	cytoplasmic polyadenylation element binding protein 1	643.296	1.2813	1.6561e-29	329.808	1.62824	5.17888e-55	329.874	0.352482	0.0542269	420.625	0.689953	3.80084e-10	228.452	-0.549031	0.00331447
Cpeb2	ENSMUSG00000039782	231207	cytoplasmic polyadenylation element-binding protein 2 isoform 1	1654.09	0.589659	6.17756e-18	1442.27	-0.248893	0.101005	2276.38	-0.727047	7.12745e-07	1409.46	-0.137756	0.23744	2264.54	-0.597343	0.000805043
Cpeb3	ENSMUSG00000039652	208922	Cytoplasmic polyadenylation element-binding protein 3	2584.61	0.359529	4.7416e-05	2097.86	0.0590616	0.755728	3130.4	-0.163278	0.292077	2373.92	-0.214258	0.0679045	2762.86	-0.420618	0.0152888
Cpeb4	ENSMUSG00000020300	67579	Cytoplasmic polyadenylation element-binding protein 4	2700.8	-0.139909	0.249601	3081.75	-0.323339	0.13182	4065.56	-0.466374	0.007928	2854.93	-0.0833303	0.701612	4268.69	-0.20654	0.468003
Cped1	ENSMUSG00000062980	214642	cadherin-like and PC-esterase domain containing 1	4.97786	1.30641	0.00320456	2.00964	-0.155267	0.758814	4.73409	0.150038	0.774469	3.03915	-0.767291	0.0755559	3.41051	-0.215909	0.728644
Cplx1	ENSMUSG00000033615	12889	Complexin-1	9816.14	0.0681473	0.470804	11679.7	-0.270294	0.0528109	11937.6	-0.415392	3.25626e-05	9819.36	0.276843	0.00829888	14061.7	0.143034	0.420472
Cplx2	ENSMUSG00000025867	12890	Complexin-2	28846.3	-0.412688	3.64592e-07	32153.8	0.376168	2.14938e-07	30572.5	0.144225	0.191692	32539.5	0.426109	5.45777e-08	30364.7	0.204977	0.067203
Cplx3	ENSMUSG00000039714	235415	Complexin-3	514.484	1.3647	3.6934e-08	185.598	3.73453	3.37251e-47	168.051	2.71638	4.18709e-14	320.672	0.412351	0.231364	17.8326	0.0757721	0.91431
Cpm	ENSMUSG00000020183	70574	carboxypeptidase M	58.3449	-0.677312	0.0269621	77.1621	-0.321644	0.221293	80.0892	-0.680411	0.00921035	69.8972	0.643272	0.0356907	99.52	0.0237721	0.957728
Cpn1	ENSMUSG00000025196	93721	carboxypeptidase N polypeptide 1	2.34794	-3.17927	9.24402e-08	3.18458	0.263647	0.60633	2.50882	0.854202	0.0391058	3.76667	0.0830447	0.892125	1.9054	0.395601	0.387189
Cpne1	ENSMUSG00000074643	266692	Copine-1	567.629	0.120162	0.263293	595.496	-0.328923	0.0562162	769.372	-0.355117	0.0199762	559.499	-0.119733	0.50955	801.165	-0.131894	0.591809
Cpne2	ENSMUSG00000034361	234577	Copine-2	1122.81	-1.03776	3.4998e-06	464.314	1.05284	1.37249e-20	1927.55	1.0341	1.22837e-24	1436.94	-1.73719	4.36918e-86	745.367	-1.73852	4.21346e-48
Cpne3	ENSMUSG00000028228	70568	Copine-3	94.3932	0.909263	4.64675e-08	78.4958	-0.538497	0.0472277	129.992	-0.827417	0.00017972	71.1733	-0.284516	0.342365	135.292	-0.548695	0.0386003
Cpne4	ENSMUSG00000032564	74020	Copine-4	1834.58	1.73066	3.14044e-64	562.186	1.79891	2.58559e-32	1172.85	0.077138	0.656207	981.572	-0.165897	0.366239	663.858	-1.89018	9.15635e-36
Cpne5	ENSMUSG00000024008	240058	Copine-5	2908.23	-1.12736	3.05894e-26	4008.39	-0.152811	0.473798	4251.69	-0.0231939	0.899635	3755.96	0.0819841	0.708957	4537.36	0.222282	0.27771
Cpne6	ENSMUSG00000022212	12891	Copine-6	1191.08	0.200136	0.306649	411.632	1.4853	3.95087e-17	1540.81	0.737333	1.69685e-10	1149.44	-1.32935	2.82793e-31	642.004	-2.06738	5.05566e-33
Cpne7	ENSMUSG00000034796	102278	Copine-7	136.554	1.45465	3.48001e-11	33.3435	0.879674	0.0103611	115.478	0.475212	0.0571354	82.049	-1.13087	6.47792e-06	55.6687	-1.57573	1.07216e-07
Cpne8	ENSMUSG00000052560	66871	copine VIII	524.723	-0.528245	6.76277e-10	516.119	0.344512	0.0429161	837.245	-0.413223	0.0307366	607.551	-0.0503104	0.793382	716.123	-0.784142	0.000134781
Cpne9	ENSMUSG00000030270	211232	copine family member 9	454.162	1.6065	6.87734e-08	265.514	1.66613	4.36462e-25	67.1928	0.752564	0.011179	250.533	2.34315	4.09824e-40	97.0267	1.43959	6.27529e-08
Cpox	ENSMUSG00000022742	12892	Oxygen-dependent coproporphyrinogen-III oxidase mitochondrial	576.836	0.595294	0.000123391	545.505	-0.243919	0.326628	640.894	-0.420046	0.0284164	489.482	0.0970838	0.716448	700.603	-0.0644512	0.857604
Cpped1	ENSMUSG00000065979	223978	Serine/threonine-protein phosphatase CPPED1	1870.49	-0.0526263	0.442278	1959.86	0.0726074	0.57095	2301.32	-0.265794	0.00685986	1933.88	0.183637	0.0144514	2315.21	-0.144969	0.345509
Cpq	ENSMUSG00000039007	54381	carboxypeptidase Q	5.01683	2.18829	3.99812e-05	3.13187	-0.212381	0.662129	1.88579	-0.175109	0.692319	1.80722	0.207236	0.657942	3.46289	0.293541	0.603118
Cps1	ENSMUSG00000025991	227231	Carbamoyl-phosphate synthase	2.7855	3.1804	1.14428e-06	0.143795	0.0626313		0.437913	0.0101211		0.346898	-0.0093046		0.19372	-0.0729847
Cpsf1	ENSMUSG00000034022	94230	Cleavage and polyadenylation specificity factor subunit 1	326.439	0.0037551	0.977109	314.476	-0.124378	0.493123	410.864	0.0251789	0.873776	332.455	-0.218925	0.118223	385.584	-0.0580342	0.800483
Cpsf2	ENSMUSG00000041781	51786	Cleavage and polyadenylation specificity factor subunit 2	1470.28	-0.0334276	0.673058	1484.75	-0.00327739	0.985204	1718.84	0.0426347	0.731017	1512.59	0.0104151	0.948606	1679.05	0.06597	0.677471
Cpsf3	ENSMUSG00000054309	54451	Cleavage and polyadenylation specificity factor subunit 3	941.132	-0.822347	7.61249e-44	1159.32	-0.112631	0.197348	1368.96	-0.0327082	0.803346	1154.14	-0.0400328	0.718981	1366.01	0.0498421	0.757554
Cpsf4	ENSMUSG00000029625	54188	Cleavage and polyadenylation specificity factor subunit 4	79.0292	0.0619263	0.738454	67.3635	-0.00823519	0.980866	107.402	-0.076379	0.773933	79.3157	-0.371295	0.0722056	91.5951	-0.423178	0.0999371
Cpsf6	ENSMUSG00000055531	432508	Cleavage and polyadenylation specificity factor subunit 6	858.022	-0.123559	0.220635	874.3	-0.237627	0.0558154	1262.77	-0.264104	0.0937734	903.786	-0.272025	0.0305495	1207.65	-0.288126	0.0883125
Cpsf7	ENSMUSG00000034820	269061	Cleavage and polyadenylation specificity factor subunit 7	1292.85	-0.19721	0.000266	1200.93	0.0618691	0.442894	1560.03	0.380778	4.96412e-05	1387.76	-0.274342	4.08122e-07	1331.62	0.0571684	0.710896
Cpt1a	ENSMUSG00000024900	12894	Carnitine O-palmitoyltransferase 1 liver isoform	39.5309	1.49738	1.238e-08	23.3433	-0.148819	0.737463	24.7605	0.232716	0.619231	23.0349	-0.0665703	0.900644	25.1225	0.321594	0.545269
Cpt1c	ENSMUSG00000007783	78070	carnitine palmitoyltransferase 1c	317.121	0.092126	0.461285	343.463	-0.000559202	0.998827	307.751	0.146249	0.411561	315.143	0.318175	0.038599	343.059	0.462355	0.0348004
Cpt2	ENSMUSG00000028607	12896	Carnitine O-palmitoyltransferase 2 mitochondrial	23.2728	1.30316	8.36545e-06	13.8835	0.254355	0.616457	16.4921	-0.109572	0.834457	14.8333	0.19898	0.697382	15.2579	-0.161044	0.813679
Cptp	ENSMUSG00000029073	79554	Ceramide-1-phosphate transfer protein	308.403	0.451313	1.57748e-08	244.61	0.196179	0.340617	291.086	0.355805	0.0278813	275.272	-0.0709921	0.676851	254.38	0.0957864	0.761733
Cpxm1	ENSMUSG00000027408	56264	Probable carboxypeptidase X1	40.3674	-0.648497	0.0091532	36.8765	0.652764	0.0742483	42.1971	0.783592	0.00988698	48.1245	0.0267168	0.956613	29.3607	0.103783	0.856488
Cpxm2	ENSMUSG00000030862	55987	carboxypeptidase X M14 family member 2	13.4672	2.08258	4.19345e-08	4.51232	0.618857	0.152262	3.17322	0.452493	0.296272	5.61766	0.451524	0.361457	2.02282	0.0847939	0.868156
Cr1l	ENSMUSG00000016481	12946	complement component (3b/4b) receptor 1-like	92.1128	-0.360842	0.0274185	137.177	-0.438057	0.0155742	110.005	-0.205918	0.387827	102.693	0.387925	0.06739	151.142	0.629694	0.00110798
Cr2	ENSMUSG00000026616	12902	complement C3d receptor 2	1.71172	1.50044	0.051632	0.812196	-0.190361	0.428231	0.836364	-0.246626	0.475922	0.166533	-0.0362611		1.56278	0.0685715	0.884008
Crabp1	ENSMUSG00000032291	12903	Cellular retinoic acid-binding protein 1	109.488	-2.67985	1.14432e-26	155.801	0.944772	7.62987e-05	113.653	0.506286	0.0260051	166.603	0.873569	3.7051e-09	104.692	0.360516	0.325367
Crabp2	ENSMUSG00000004885	12904	Cellular retinoic acid-binding protein 2	4.18734	0.892133	0.181017	13.1003	-1.56482	5.95798e-05	12.3141	-1.25608	0.0021279	2.97218	-0.251272	0.640804	23.7805	0.22858	0.718569
Cracr2a	ENSMUSG00000061414	381812	EF-hand calcium-binding domain-containing protein 4B	8.02793	-0.640351	0.288232	7.86175	0.371254	0.409534	8.52358	0.142652	0.789807	9.7464	0.256634	0.644916	6.38123	-0.119735	0.848914
Cradd	ENSMUSG00000045867	12905	CASP2 and RIPK1 domain containing adaptor with death domain	377.161	-0.657014	3.9449e-06	545.163	-0.311232	0.16897	532.143	-0.335135	0.111916	448.747	0.263647	0.232336	643.994	0.247131	0.379544
Cramp1l	ENSMUSG00000038002	57354	Protein cramped-like	1024.33	0.186429	0.0733357	1068.68	-0.326071	0.0658433	1293.71	-0.253963	0.100189	991.03	-0.082755	0.680889	1371.26	0.00331923	0.991211
Crat	ENSMUSG00000026853	12908	carnitine acetyltransferase	581.151	-0.165664	0.04029	584.901	0.162975	0.290901	675.507	0.093416	0.482586	618.154	0.0751097	0.61915	634.747	0.0126284	0.95959
Crb1	ENSMUSG00000063681	170788	crumbs homolog 1	11.4603	-0.152357	0.78598	6.9247	0.369413	0.444114	22.1239	-0.504304	0.140226	12.2064	-0.459373	0.321866	15.2324	-1.30444	0.00194863
Crb2	ENSMUSG00000035403	241324	crumbs homolog 2	32.9125	0.299905	0.171382	32.1372	0.124434	0.752184	28.7471	0.233607	0.458269	30.8041	0.302635	0.362694	30.5641	0.411052	0.260076
Crb3	ENSMUSG00000044279	224912	crumbs homolog 3	3.45856	-2.47859	1.30914e-05	5.54976	0.665927	0.127279	2.4625	0.349114	0.462357	5.28636	0.861954	0.0381074	2.95712	0.569014	0.279497
Crbn	ENSMUSG00000005362	58799	Protein cereblon	924.059	0.109313	0.353349	987.515	-0.183554	0.397182	1145.85	-0.303222	0.0482209	914.128	0.0821639	0.687942	1222.34	-0.0228031	0.94614
Crcp	ENSMUSG00000025532	12909	calcitonin gene-related peptide-receptor component protein	622.594	-0.30929	0.000674401	555.231	0.411304	0.00445775	774.517	0.226372	0.0405138	686.96	-0.138102	0.249096	614.679	-0.313253	0.060368
Crct1	ENSMUSG00000027913	74175	cysteine-rich C-terminal 1	0.285695	-0.268316	0.788007	0.0719067	0.0253037		0.380304	0.127224		0.394705	-0.116069		0
Creb1	ENSMUSG00000025958	12912	Cyclic AMP-responsive element-binding protein 1	1151.28	0.14368	0.140534	1156.08	-0.3228	0.0165631	1620.69	-0.393751	0.00190872	1127.74	-0.208617	0.157392	1627.11	-0.270131	0.0628493
Creb3	ENSMUSG00000028466	12913	cAMP responsive element binding protein 3	263.089	-0.224065	0.0271058	277.737	0.180028	0.330169	275.707	0.334181	0.101466	284.291	0.18141	0.24224	269.312	0.34147	0.174203
Creb3l1	ENSMUSG00000027230	26427	cAMP responsive element binding protein 3 like 1	58.0042	0.949062	0.00212862	12.3338	0.740503	0.0930593	61.2423	0.714064	0.00559821	42.8627	-1.4799	9.42006e-08	23.9484	-1.44842	0.000489997
Creb3l2	ENSMUSG00000038648	208647	Cyclic AMP-responsive element binding protein 3-like 2	79.3772	0.321925	0.19695	112.998	-0.507797	0.119049	78.08	-0.463715	0.0956448	73.4732	0.602727	0.0480438	125.174	0.698381	0.019694
Creb3l3	ENSMUSG00000035041	208677	Cyclic AMP-responsive element-binding protein 3-like protein 3	1.18536	0.67206	0.42733	0.158974	0.0532994		0.866125	0.472667	0.130397	0.892452	-0.388802	0.328177	0
Creb3l4	ENSMUSG00000027938	78284	Cyclic AMP-responsive element-binding protein 3-like protein 4	0.803196	0.280805	0.785837	0.328174	0.000458794		0.931463	0.101567	0.765741	0.711962	-0.138497	0.681318	0.463032	-0.0372013
Creb5	ENSMUSG00000053007	231991	cAMP responsive element binding protein 5	25.0839	1.05067	0.0015821	31.8382	-0.728672	0.0572649	35.5275	-1.33364	0.000194203	17.6954	0.444926	0.319009	51.2428	-0.131939	0.823182
Crebbp	ENSMUSG00000022521	12914	CREB binding protein	3981.17	-0.266182	0.000372844	4735.01	-0.270232	0.0115814	5036.82	-0.0269785	0.857044	4342.09	0.019202	0.891359	5478.01	0.269939	0.0511249
Crebl2	ENSMUSG00000032652	232430	cAMP responsive element binding protein like 2	909.916	-0.406641	8.27105e-06	936.751	-0.187428	0.120592	1312.35	0.0679463	0.656078	1026.34	-0.371398	0.000143278	1191.37	-0.104072	0.573164
Crebrf	ENSMUSG00000048249	77128	CREB3 regulatory factor	1573.72	-0.1809	0.0171108	1822.76	-0.269682	0.0503259	2342.78	-0.500659	7.87082e-06	1681.31	0.00140899	0.993277	2475.66	-0.215659	0.196816
Crebzf	ENSMUSG00000051451	233490	CREB/ATF bZIP transcription factor	356.503	0.0514327	0.64955	351.694	-0.345554	0.0197495	501.509	-0.206921	0.169179	358.427	-0.352698	0.00111758	485.806	-0.195316	0.355187
Creg1	ENSMUSG00000040713	433375	Protein CREG1	180.371	0.284162	0.0235855	176.691	0.0906372	0.712281	182.919	-0.112645	0.527111	169.42	0.285328	0.120825	191.402	0.092221	0.730408
Creg2	ENSMUSG00000050967	263764	Protein CREG2	1718.48	1.17348	3.23723e-24	1129.23	-0.116987	0.605437	1611.64	-0.302885	0.144836	1174.77	-0.162876	0.433559	1535.91	-0.334956	0.181962
Creld1	ENSMUSG00000030284	171508	Cysteine-rich with EGF-like domain protein 1	663.296	-0.418492	0.00480092	786.465	0.0182961	0.960877	651.413	0.647577	0.00219882	750.01	0.215356	0.364513	703.566	0.826495	0.00107605
Creld2	ENSMUSG00000023272	76737	Cysteine-rich with EGF-like domain protein 2	107.965	-0.381629	0.0221689	180.048	-0.486241	0.0543274	112.324	-0.126764	0.590917	121.04	0.64957	9.75547e-05	183.653	0.993422	4.64519e-05
Crem	ENSMUSG00000063889	12916	cAMP-responsive element modulator	278.575	0.367584	0.00150116	287.963	0.0603745	0.776765	247.128	-0.0560242	0.741063	255.302	0.507241	8.01584e-05	287.437	0.398888	0.0146742
Crh	ENSMUSG00000049796	12918	Corticoliberin	34.6287	1.71079	2.70614e-11	5.64729	2.47081	1.1444e-11	18.2991	1.42374	6.2116e-05	18.2215	-0.831939	0.0125804	3.40078	-1.54091	0.000136459
Crhbp	ENSMUSG00000021680	12919	Corticotropin-releasing factor-binding protein	110.892	2.94319	5.51392e-36	18.2358	0.385642	0.420396	31.9982	0.911246	0.00677266	30.2022	-0.550865	0.153832	17.7054	-0.130282	0.847675
Crhr1	ENSMUSG00000018634	12921	Corticotropin-releasing factor receptor 1	42.115	1.45393	2.07591e-14	32.3398	-0.842176	0.0120264	44.8993	-0.639446	0.014591	25.3809	-0.415033	0.194068	52.0825	-0.111647	0.824915
Crhr2	ENSMUSG00000003476	12922	Corticotropin-releasing factor receptor 2	4.02478	-1.93425	0.00138805	4.5089	0.2471	0.625071	6.58544	0.137981	0.79529	5.96218	-0.0584925	0.92535	4.84844	-0.153512	0.811183
Crim1	ENSMUSG00000024074	50766	Cysteine-rich motor neuron 1 protein	380.763	-0.176093	0.439884	330.748	-0.432713	0.0874513	714.833	-0.370837	0.208872	406.711	-0.845478	1.74672e-05	607.136	-0.751701	0.00754641
Crip1	ENSMUSG00000006360	12925	Cysteine-rich protein 1	3.12386	0.999052	0.14549	1.22395	0.312622	0.342826	1.81432	0.216593	0.631595	2.09123	0.040999	0.944984	0.802103	-0.131011
Crip2	ENSMUSG00000006356	68337	Cysteine-rich protein 2	1611.71	-0.427343	2.26782e-08	1457.47	0.693623	4.89771e-09	1771.52	0.503082	6.46258e-07	1825.89	0.0592651	0.72602	1341.02	-0.127238	0.419016
Crip3	ENSMUSG00000023968	114570	Cysteine-rich protein 3	2.89283	-0.0862332	0.9216	2.18423	0.172296	0.721596	3.74304	0.0219744	0.96787	3.02557	-0.0766169	0.896762	2.71456	-0.231463	0.686144
Cript	ENSMUSG00000024146	56724	Cysteine-rich PDZ-binding protein	2154.05	-0.399377	0.000213435	2937.19	-0.371898	0.0621994	3236.23	-0.560409	2.22501e-05	2424.42	0.187524	0.293971	3806.27	0.020991	0.949305
Crispld1	ENSMUSG00000025776	83691	Cysteine-rich secretory protein LCCL domain-containing 1	77.6649	-1.4242	4.50962e-11	136.749	-0.199893	0.453027	104.799	-0.298518	0.260697	104.822	0.611092	0.0121295	143.198	0.532469	0.0283192
Crispld2	ENSMUSG00000031825	78892	Cysteine-rich secretory protein LCCL domain-containing 2	7.63913	3.06996	7.47786e-10	1.25354	0.545726	0.101787	0.389275	0.143456		1.59824	0.433495	0.289175	0.0512099	0.0264493
Crk	ENSMUSG00000017776	12928	Adapter molecule crk	2727.64	0.11185	0.0511774	2895.44	-0.269836	0.0149414	3622.02	-0.38738	2.13628e-06	2696.81	-0.0251574	0.838258	3809.62	-0.129343	0.37432
Crkl	ENSMUSG00000006134	12929	Crk-like protein	727.115	0.28731	1.26089e-05	659.165	-0.156612	0.250385	836.325	0.0328518	0.788834	683.127	-0.197903	0.0285884	800.229	0.0025572	0.990943
Crlf2	ENSMUSG00000033467	57914	cytokine receptor-like factor 2 isoform 1	28.4869	-0.327675	0.133914	34.2119	-0.00112827	0.997998	32.1535	0.0324161	0.93106	31.3741	0.286125	0.347116	35.5528	0.326222	0.359941
Crlf3	ENSMUSG00000017561	54394	Cytokine receptor-like factor 3	68.4366	-0.0874038	0.720188	77.2338	-0.0575489	0.886312	81.8246	-0.203981	0.467481	71.3025	0.211453	0.534819	88.4718	0.0808466	0.855877
Crls1	ENSMUSG00000027357	66586	Cardiolipin synthase (CMP-forming)	282.377	0.16659	0.200234	287.189	-0.295935	0.106921	372.718	-0.307459	0.0811672	274.717	-0.130722	0.56202	382.573	-0.131898	0.588599
Crmp1	ENSMUSG00000029121	12933	Dihydropyrimidinase-related protein 1	2064.18	0.513628	4.74684e-20	1830.04	-0.0383032	0.790242	1796.9	0.403301	0.000200769	1804.79	0.0651857	0.604344	1834.43	0.514842	1.02831e-05
Crnde	ENSMUSG00000031736		colorectal neoplasia differentially expressed (non-protein coding)	0.98938	0.155579	0.887609	1.41689	0.0680615	0.87007	1.05881	-0.458841	0.170289	0.921592	0.396025	0.237204	1.65163	-0.0826055	0.874456
Crnkl1	ENSMUSG00000001767	66877	Crooked neck-like protein 1	347.511	-0.309971	7.63444e-05	388.894	-0.122162	0.457405	481.523	-0.205617	0.093155	383.385	-0.0278817	0.88016	483.11	-0.0976142	0.610599
Crocc	ENSMUSG00000040860	230872	Rootletin	82.9127	-1.21705	5.12526e-12	95.319	0.366221	0.200176	119.761	0.0748659	0.734781	108.874	0.0640048	0.846573	103.265	-0.234161	0.437246
Crot	ENSMUSG00000003623	74114	Peroxisomal carnitine O-octanoyltransferase	119.156	1.60252	3.7487e-28	71.8203	-0.0649012	0.872162	81.0987	-0.271421	0.368894	67.1475	0.17615	0.544881	86.0635	-0.0257252	0.96305
Crtac1	ENSMUSG00000042401	72832	cartilage acidic protein 1	200.467	0.722964	6.49016e-06	90.3949	1.53721	4.93732e-08	139.987	1.41446	3.27326e-08	163.035	-0.252645	0.403355	55.3249	-0.418845	0.32884
Crtam	ENSMUSG00000032021	54698	cytotoxic and regulatory T cell molecule	0.0452473	0.0265296	0.977904	0	0		0.0510361	0.0230144		0.0426747	0.000485326		0	0
Crtap	ENSMUSG00000032431	56693	Cartilage-associated protein	8.55549	1.97324	7.33117e-05	1.53602	0.370023	0.342542	5.9934	-0.111612	0.831601	3.58893	-0.303819	0.552644	3.42589	-0.647899	0.124211
Crtc1	ENSMUSG00000003575	382056	CREB-regulated transcription coactivator 1	3366.72	-0.546761	2.24293e-05	3090.86	0.214941	0.376037	4134.6	0.695158	9.58255e-07	3914.93	-0.348828	0.0472604	3155.61	0.124399	0.666811
Crtc2	ENSMUSG00000027936	74343	CREB-regulated transcription coactivator 2	190.794	-0.376154	0.010089	199.84	0.072069	0.820808	249.518	0.0163651	0.946363	213.487	-0.0396408	0.889158	231.824	-0.0885399	0.805265
Crtc3	ENSMUSG00000030527	70461	CREB-regulated transcription coactivator 3	180.892	0.13873	0.293016	191.407	-0.365384	0.0913721	242.072	-0.301362	0.193623	177.623	-0.141075	0.508352	254.943	-0.0654822	0.86832
Cry1	ENSMUSG00000020038	12952	Cryptochrome-1	721.615	-1.13141	2.65235e-50	1149.52	-0.394384	0.00337754	1043.14	-0.143209	0.303772	932.214	0.23032	0.0172575	1298.83	0.484664	0.00225747
Cry2	ENSMUSG00000068742	12953	Cryptochrome-2	4514.66	-0.245836	0.00934873	4525.51	0.102946	0.606567	4827.27	0.586553	2.92279e-05	4902.2	-0.0550985	0.778799	4402.21	0.432177	0.0155472
Cryab	ENSMUSG00000032060	12955	Alpha-crystallin B chain	764.698	1.73458	2.38039e-27	437.088	0.367376	0.182802	429.674	-0.487942	0.11624	405.929	0.70546	0.000872878	465.7	-0.167807	0.725057
Cryba1	ENSMUSG00000000724	12957	beta-crystallin A1 isoform 2	0.75489	0.550948	0.566481	0.126897	0.0439675		0.504103	0.160925		0.528079	-0.109601		0.0311331	0.00544216
Cryba2	ENSMUSG00000006546	12958	Beta-crystallin A2	3.29869	2.46653	3.70381e-05	0.924791	0.457759	0.1822	0.112852	0.0222656		0.955312	0.492791	0.153213	0.126382	0.0348522
Crybb1	ENSMUSG00000029343	12960	Beta-crystallin B1 Beta-crystallin B1B	1.8419	2.19497	0.00181459	0.592972	-0.106872		0.983434	-0.0403203	0.920293	0.547315	-0.129556		1.01211	-0.00253169	0.995925
Crybb3	ENSMUSG00000029352	12962	crystallin beta B3	2.95772	0.466907	0.552298	0.440365	0.105622		1.27512	0.345945	0.385574	2.49857	-0.26802	0.563012	0.440204	-0.0690149
Crybg1	ENSMUSG00000019866	11630	crystallin beta-gamma domain containing 1	2.27878	0.540383	0.48781	1.4559	0.0655001	0.90573	2.0811	0.146557	0.758909	1.84688	-0.119701	0.83334	1.61032	-0.0174617	0.980276
Crybg2	ENSMUSG00000012123	230806	crystallin beta-gamma domain containing 2	28.8678	-0.0105897	0.977109	18.0798	1.01343	0.0128426	26.0582	0.752094	0.0659842	29.5006	-0.0753214	0.857502	12.7574	-0.279878	0.650666
Crybg3	ENSMUSG00000022723	224273	Beta/gamma crystallin domain-containing protein 3	358.988	-1.78595	6.82999e-55	507.971	0.132622	0.483409	517.993	0.116789	0.315224	505.48	0.221247	0.0738009	521.954	0.212488	0.255882
Cryga	ENSMUSG00000044429	12964	Gamma-crystallin A	5.37847	0.453101	0.46347	1.30685	0.175051	0.671986	4.84415	-0.071435	0.894253	4.73079	0.191598	0.731553	1.40814	-0.106905	0.81756
Crygn	ENSMUSG00000038135	214301	Gamma-crystallin N	0.836707	0.844635	0.337346	0.220251	0.0814692		0.400364	0.167698		0.53397	-0.0335823		0.0328417	0.00544216
Crygs	ENSMUSG00000033501	12970	Beta-crystallin S	0.336441	0.728732	0.370312	0			0			0			0
Cryl1	ENSMUSG00000021947	68631	Lambda-crystallin homolog	118.753	0.936128	9.32928e-10	101.422	0.189188	0.48167	77.4614	0.00347627	0.990946	89.1176	0.680805	0.000453301	92.9932	0.487043	0.0906761
Crym	ENSMUSG00000030905	12971	Ketimine reductase mu-crystallin	1082.63	-1.05922	2.27688e-05	461.186	0.546632	0.0215716	2170.08	0.536611	0.000255333	1393.13	-1.85094	3.05404e-32	1016.06	-1.8601	1.27745e-23
Cryz	ENSMUSG00000028199	12972	Quinone oxidoreductase	247.329	-0.634449	3.71272e-05	221.631	0.407922	0.089595	409.439	-0.233987	0.247798	293.013	-0.283321	0.279251	317.394	-0.938146	7.24202e-08
Cryzl1	ENSMUSG00000058240	66609	crystallin zeta (quinone reductase)-like 1	989.963	0.170111	0.057991	862.423	0.0171287	0.941734	1104.22	0.266487	0.019409	963.406	-0.226423	0.0382033	978.275	0.0332226	0.898951
Cryzl2	ENSMUSG00000033488	226527	crystallin zeta like 2	4.85456	1.28236	0.00779393	2.16531	0.535408	0.227799	4.27409	-0.376793	0.428127	2.98957	0.167447	0.775828	3.22755	-0.572346	0.222754
Cs	ENSMUSG00000005683	12974	Citrate synthase mitochondrial	4474.31	0.192968	0.00104792	4074.24	0.0269616	0.866015	5143.08	-0.00645665	0.966805	4322.44	-0.0744009	0.412852	4812.02	-0.096745	0.632534
Csad	ENSMUSG00000023044	246277	Cysteine sulfinic acid decarboxylase	102.835	-0.168202	0.234108	92.1304	0.32783	0.125141	122.046	0.213798	0.296851	109.496	-0.0896878	0.703058	100.89	-0.195591	0.495155
Csdc2	ENSMUSG00000042109	105859	Cold shock domain-containing protein C2	1771.05	0.807039	9.35161e-08	649.117	1.18207	6.56771e-15	1628.93	0.946702	1.10267e-12	1396.31	-0.931716	6.19078e-13	731.232	-1.16512	1.28662e-13
Csde1	ENSMUSG00000068823	229663	Cold shock domain-containing protein E1	6664.13	-0.0507038	0.255984	7202.88	-0.138523	0.100307	8163.55	-0.115694	0.273452	6887.89	0.0467113	0.552704	8479.33	0.0784773	0.604242
Cse1l	ENSMUSG00000002718	110750	Exportin-2	1034.06	0.431985	1.28141e-10	963.166	-0.236867	0.0594473	1296.12	-0.434014	3.01854e-05	928.154	-0.0819831	0.483762	1317.79	-0.266376	0.0719742
Csf1	ENSMUSG00000014599	12977	Macrophage colony-stimulating factor 1 Processed macrophage colony-stimulating factor 1	64.9178	2.1779	4.80321e-20	29.6318	-0.130507	0.806233	37.5361	-0.500967	0.0929675	27.2499	0.0813164	0.8787	39.8087	-0.207753	0.696308
Csf1r	ENSMUSG00000024621	12978	Macrophage colony-stimulating factor 1 receptor	92.7182	-0.107783	0.599538	97.715	0.227717	0.290637	101.389	-0.0593869	0.833084	97.2894	0.322076	0.12969	102.001	0.0408	0.911734
Csf2ra	ENSMUSG00000059326	12982	Granulocyte-macrophage colony-stimulating factor receptor subunit alpha	137.883	-0.323856	0.095876	176.211	-0.538309	0.0268224	237.127	-0.576802	0.0164939	152.567	-0.162499	0.616483	261.02	-0.191768	0.570257
Csf2rb	ENSMUSG00000071713	12983	colony stimulating factor 2 receptor beta low-affinity (granulocyte-macrophage)	0.747399	-0.887241	0.304666	0.615964	-0.031995		0.155163	-0.0436228		0.255583	0.103449		0.598019	0.0867016
Csf2rb2	ENSMUSG00000071714	12984	Interleukin-3 receptor class 2 subunit beta	0.161487	-0.0902046	0.921055	0.267909	0.0358388		0.133043	-0.0106786		0.228844	0.055605		0.186451	0.0124446
Csf3r	ENSMUSG00000028859	12986	Granulocyte colony-stimulating factor receptor	1.41972	1.21051	0.131295	1.68459	-0.361233	0.344262	1.49309	-0.282509	0.516347	0.75433	-0.0555582	0.904911	2.56261	0.173565	0.772071
Csgalnact1	ENSMUSG00000036356	234356	Chondroitin sulfate N-acetylgalactosaminyltransferase 1	250.35	1.10353	3.06984e-06	49.038	0.981924	0.000567971	332.865	-0.0743327	0.722332	174.954	-1.8868	2.01349e-33	173.607	-2.84933	1.34881e-32
Csgalnact2	ENSMUSG00000042042	78752	Chondroitin sulfate N-acetylgalactosaminyltransferase 2	42.7411	-0.120015	0.562711	55.384	-0.240445	0.400614	69.5889	-1.00926	1.99972e-05	44.8912	0.398745	0.0829107	80.658	-0.368615	0.265846
Csk	ENSMUSG00000032312	12988	Tyrosine-protein kinase CSK	178.6	0.347441	0.0990775	111.196	0.196631	0.628461	190.063	0.71784	0.00378169	164.646	-0.659034	0.0109644	125.181	-0.150445	0.760152
Csmd1	ENSMUSG00000060924	94109	CUB and sushi domain-containing protein 1	710.165	0.219896	0.0965185	902.047	-0.302565	0.0428565	728.559	-0.421212	0.0035253	679.601	0.587676	9.81954e-06	993.07	0.481411	0.00112922
Csmd2	ENSMUSG00000028804	329942	CUB and Sushi multiple domains 2	332.835	1.14895	5.31303e-24	225.237	0.373025	0.0136217	217.77	0.137437	0.587881	229.819	0.391239	0.0179733	213.788	0.170497	0.552176
Csmd3	ENSMUSG00000022311	239420	CUB and sushi domain-containing protein 3	436.558	-0.926072	1.26396e-19	636.383	-0.22376	0.159205	638.368	-0.311521	0.0344234	545.232	0.270063	0.0882332	743.278	0.195166	0.280708
Csnk1a1	ENSMUSG00000024576	93687	casein kinase 1 alpha 1	3966.93	0.307152	1.11759e-07	3938.53	-0.211971	0.0895168	4998.44	-0.430879	4.57791e-06	3703.89	0.0114385	0.907239	5208.17	-0.192503	0.244576
Csnk1d	ENSMUSG00000025162	104318	casein kinase 1 delta	2434.91	-0.037847	0.471752	2253.71	0.157245	0.101141	2800.54	0.199	0.0279211	2508.7	-0.0830678	0.346342	2487.37	-0.0308446	0.856125
Csnk1e	ENSMUSG00000022433	27373	Casein kinase I isoform epsilon	2136.61	0.433536	3.72236e-11	1933.85	0.0345153	0.819365	2169.54	-0.0677868	0.588463	1917.28	0.128664	0.0615899	2179.84	0.0337953	0.876227
Csnk1g1	ENSMUSG00000032384	214897	Casein kinase I isoform gamma-1	1647.52	-0.471264	6.41591e-15	1871.93	-0.0783007	0.57095	2229.09	-0.0327441	0.830799	1883.46	-0.0332673	0.798981	2201.1	0.0219968	0.926105
Csnk1g2	ENSMUSG00000003345	103236	Casein kinase I isoform gamma-2	916.564	0.220307	0.0542926	736.8	0.343594	0.158092	854.276	0.658374	2.8332e-05	878.065	-0.0773557	0.726121	690.489	0.223076	0.459472
Csnk1g3	ENSMUSG00000073563	70425	Casein kinase I isoform gamma-3	2564.48	0.0453414	0.572448	2839.92	-0.25872	0.0439648	3422.44	-0.418392	0.00329463	2582.3	0.0557241	0.687942	3685.34	-0.0965424	0.686179
Csnk2a1	ENSMUSG00000074698	12995	Casein kinase II subunit alpha	1766.6	-0.115821	0.133216	1987.93	-0.167404	0.0939169	2328.44	-0.305247	0.00345709	1856.73	0.0828166	0.490611	2460.89	-0.0453401	0.788418
Csnk2a2	ENSMUSG00000046707	13000	Casein kinase II subunit alpha'	664.438	0.220895	0.0112099	563.351	0.148198	0.364726	778.746	-0.0264426	0.866855	636.823	-0.131619	0.392513	684.082	-0.296176	0.0437196
Csnk2b	ENSMUSG00000024387	13001	Casein kinase II subunit beta	1452.52	0.34074	0.000536973	1240.69	0.319785	0.0756865	1421.06	0.0915209	0.685282	1342.38	0.157784	0.364996	1297.4	-0.059405	0.858532
Csnka2ip	ENSMUSG00000068167	224291	Casein kinase II subunit alpha'-interacting protein	1.32458	1.31326	0.10295	0.645734	-0.171506		1.90544	-0.287532	0.514494	0.645524	-0.240059	0.469726	1.8303	-0.238849	0.649768
Cspg4	ENSMUSG00000032911	121021	Chondroitin sulfate proteoglycan 4	43.1605	1.3079	0.00120308	68.0741	-1.29669	0.000173333	91.6131	-1.83959	4.51256e-07	26.8575	0.306084	0.552908	136.866	-0.328433	0.449447
Cspg5	ENSMUSG00000032482	29873	Chondroitin sulfate proteoglycan 5	853.964	0.497497	0.00290239	718.291	0.540319	0.0186276	682.149	0.106268	0.6243	750.033	0.498116	0.0212176	651.552	0.0698155	0.828912
Cspp1	ENSMUSG00000056763	211660	Centrosome and spindle pole associated protein 1	185.666	-0.119753	0.41803	212.162	-0.293031	0.167549	337.399	-0.918317	1.17877e-05	195.463	-0.0323457	0.910287	348.928	-0.648882	0.00491295
Csrnp1	ENSMUSG00000032515	215418	cysteine-serine-rich nuclear protein 1	83.2963	0.24618	0.238009	66.7801	0.575486	0.122887	56.5232	1.25912	6.95515e-05	78.9494	0.245303	0.4414	43.7205	0.767117	0.0784947
Csrnp2	ENSMUSG00000044636	207785	Cysteine/serine-rich nuclear protein 2	878.956	0.10814	0.146328	894.892	-0.193932	0.185571	1073.11	-0.118499	0.349583	870.015	-0.0640782	0.65345	1092.67	0.0216619	0.929356
Csrnp3	ENSMUSG00000044647	77771	Cysteine/serine-rich nuclear protein 3	3412.01	-0.332743	8.82606e-06	3951.34	-0.418899	0.00074057	5620.73	-0.434699	0.00107999	3781.97	-0.264161	0.0134137	5720.47	-0.266837	0.134446
Csrp1	ENSMUSG00000026421	13007	Cysteine and glycine-rich protein 1	676.97	1.58933	1.08382e-20	430.75	0.0987051	0.79758	390.999	-0.22385	0.337246	384.284	0.513704	0.0274337	446.49	0.192696	0.614463
Csrp2	ENSMUSG00000020186	13008	Cysteine and glycine-rich protein 2	24.4258	0.417751	0.315264	5.19014	0.670043	0.112661	24.2144	1.89397	7.84294e-08	21.8993	-1.33635	0.000185245	4.22595	-0.481323	0.355367
Csrp3	ENSMUSG00000030470	13009	Cysteine and glycine-rich protein 3	0.0519438	-0.041964	0.963531	0			0.102658	0.0439789		0.0862056	-0.0178879		0	0
Cst11	ENSMUSG00000036958	78240	Cystatin-11	1.36797	-1.73515	0.0329188	1.9182	0.940149	0.013737	0.386673	0.0826295		2.15058	0.842387	0.0312145	0.227875	0.0222479
Cst3	ENSMUSG00000027447	13010	Cystatin-C	1438.99	0.680519	1.0868e-08	997.49	0.409405	0.0495475	1181.49	0.508396	0.0017059	1188.25	-0.025265	0.92056	958.569	0.0742697	0.819524
Cst6	ENSMUSG00000024846	73720	cystatin E/M	74.8784	-0.399939	0.0447059	71.2524	0.684273	0.0221798	70.2385	0.650468	0.0346521	84.4013	0.270725	0.294732	55.635	0.217934	0.672272
Cstad	ENSMUSG00000047363	78617	CSA-conditional T cell activation-dependent protein	192.491	-0.0736501	0.710513	171.297	0.596247	0.0489036	176.912	0.51432	0.0467656	200.302	0.242838	0.370559	144.675	0.128033	0.796882
Cstb	ENSMUSG00000005054	13014	Cystatin-B	499.348	-0.307554	0.00169035	532.942	0.0869676	0.69571	582.776	0.20756	0.0816674	550.702	0.0584117	0.786033	561.446	0.186324	0.315334
Cstf1	ENSMUSG00000027498	67337	Cleavage stimulation factor subunit 1	283.985	-0.180235	0.0555032	270.488	0.101859	0.636366	331.354	0.346239	0.0125574	303.363	-0.152393	0.349229	291.361	0.0988711	0.700985
Cstf2	ENSMUSG00000031256	108062	Cleavage stimulation factor subunit 2	907.623	-0.111736	0.267074	982.39	-0.237197	0.251228	1481.94	-0.661295	4.84482e-06	953.202	-0.110192	0.505906	1486.82	-0.506384	0.0150909
Cstf2t	ENSMUSG00000053536	83410	Cleavage stimulation factor subunit 2 tau variant	1358.22	0.101967	0.321683	1231.32	-0.0119124	0.947298	1829.04	-0.26241	0.0325664	1346.78	-0.194724	0.0966512	1666.69	-0.432691	0.000994708
Cstf3	ENSMUSG00000027176	228410	Cleavage stimulation factor subunit 3	460.755	0.0743777	0.522263	475.618	0.0151713	0.953734	594.248	-0.466246	0.000104838	460.605	0.173962	0.320458	605.241	-0.291154	0.104465
Cstl1	ENSMUSG00000055177	228756	Cystatin-like 1	7.29337	0.623778	0.225267	4.3148	-0.0653825	0.897729	8.07888	0.26379	0.594362	6.01484	-0.528268	0.266323	3.84672	-0.700186	0.132966
CT009575.1	ENSMUSG00000095795		No description	1.62393	-0.0931417	0.908828	0.935326	-0.0564255	0.919605	2.2046	0.456613	0.32356	1.71805	-0.603156	0.1799	1.25023	-0.0878209	0.894596
Ctbp1	ENSMUSG00000037373	13016	C-terminal-binding protein 1	1244.88	0.0527109	0.549145	1133.68	0.126752	0.390744	1411.01	0.173672	0.136383	1252.03	-0.0883112	0.533153	1264.69	-0.0317767	0.879776
Ctbp2	ENSMUSG00000030970	13017	C-terminal-binding protein 2	31.2575	0.923926	0.00153451	11.34	0.158573	0.753775	36.8455	0.184816	0.623561	23.3391	-1.11462	0.000560406	21.7707	-1.13069	0.00107742
Ctbs	ENSMUSG00000028189	74245	Di-N-acetylchitobiase	97.8668	-0.688982	3.86121e-06	116.183	-0.152415	0.619409	136.793	0.106522	0.669199	117.084	-0.125223	0.627038	134.716	0.143382	0.702318
Ctc1	ENSMUSG00000020898	68964	CST complex subunit CTC1	393.392	0.179739	0.124178	286.585	0.423941	0.0155742	401.891	0.639559	3.46298e-05	381.216	-0.307008	0.0387608	289.718	-0.0806777	0.788882
Ctcf	ENSMUSG00000005698	13018	CCCTC-binding factor	1769.19	-0.452265	8.22324e-25	1994.95	-0.067422	0.506849	2366.56	-0.00760859	0.952284	2014.86	-0.0346809	0.749172	2326.47	0.0353081	0.828234
Ctcfl	ENSMUSG00000070495	664799	Transcriptional repressor CTCFL	1.01243	-0.854585	0.33663	3.96085	-1.22696	0.00185302	11.9054	-1.17531	0.003895	1.38524	-0.540118	0.189622	14.3047	-0.581172	0.26469
Ctdnep1	ENSMUSG00000018559	67181	CTD nuclear envelope phosphatase 1	740.321	-0.350515	0.000712301	971.632	-0.0901906	0.541034	811.658	-0.0672521	0.671367	823.359	0.475316	9.67094e-05	992.749	0.51012	1.57801e-05
Ctdp1	ENSMUSG00000033323	67655	RNA polymerase II subunit A C-terminal domain phosphatase	220.947	0.264768	0.0241212	210.843	-0.0773647	0.763315	245.088	-0.0371861	0.874544	209.186	-0.00256049	0.991627	245.617	0.0492905	0.885043
Ctdsp1	ENSMUSG00000026176	227292	Carboxy-terminal domain RNA polymerase II polypeptide A small phosphatase 1	62.1892	0.921418	0.00040156	66.2703	-0.451287	0.137614	84.4501	-1.23852	0.000118436	46.7137	0.456803	0.181054	105.536	-0.385843	0.347075
Ctdsp2	ENSMUSG00000078429	52468	Carboxy-terminal domain RNA polymerase II polypeptide A small phosphatase 2	1151.53	-0.620702	2.8266e-08	1567.05	-0.37892	0.0131939	1549.49	-0.00507314	0.977565	1358.78	0.045502	0.826224	1791.29	0.428631	0.00546722
Ctdspl	ENSMUSG00000047409	69274	CTD small phosphatase-like protein	789.161	-0.815814	3.99955e-19	1183.28	-0.392141	0.0167546	1409.94	-0.783508	5.60185e-14	966.745	0.202396	0.0706086	1642.47	-0.167548	0.443049
Ctdspl2	ENSMUSG00000033411	329506	CTD small phosphatase-like protein 2	650.562	-0.159892	0.0416689	708.319	-0.233191	0.104461	967.059	-0.40167	0.0102335	691.467	-0.115282	0.374296	971.971	-0.272528	0.191154
Ctf1	ENSMUSG00000042340	13019	Cardiotrophin-1	6.67062	0.756074	0.134498	7.63058	-0.371815	0.447298	11.8335	-0.777174	0.0716022	5.27252	0.123235	0.841127	14.2192	-0.326634	0.583334
Ctf2	ENSMUSG00000060034	244218	Cardiotrophin-2	0.226075	0.332144	0.742965	0.185995	0.00780634		0.664768	-0.25502		0.151856	0.00967194		0.671954	-0.21625
Ctgf	ENSMUSG00000019997	14219	Connective tissue growth factor	252.938	1.05269	5.40326e-06	100.36	1.7991	3.28232e-07	127.554	1.34774	0.000803679	180.558	0.0128896	0.981797	35.8305	-0.161686	0.813827
Cth	ENSMUSG00000028179	107869	Cystathionine gamma-lyase	13.7471	0.992102	0.0265456	12.6555	-0.871562	0.0379961	26.9425	-1.09429	0.00166231	9.75077	-0.533813	0.253237	29.2902	-0.66345	0.112582
Cthrc1	ENSMUSG00000054196	68588	Collagen triple helix repeat-containing protein 1	29.7818	2.29135	5.6178e-12	8.51872	0.798804	0.0654673	13.3272	-0.368828	0.42643	11.4818	0.329594	0.52656	9.69696	-0.881412	0.0622971
Ctif	ENSMUSG00000052928	269037	cap binding complex dependent translation initiation factor	2742.51	0.917461	4.47513e-18	1793.6	0.0376287	0.874593	2409.8	0.295818	0.0160832	2076.03	-0.289552	0.0747065	2060.81	-0.0269102	0.91431
Ctla2b	ENSMUSG00000074874	13025	Protein CTLA-2-beta	0.31531	0.408873	0.635775	0.0519784	0.0253037		0			0.0545344	0.0280452		0	0
Ctnna1	ENSMUSG00000037815	12385	Catenin alpha-1	1320.42	-1.0113	1.00831e-16	2544.83	-0.50918	5.91284e-06	1842.91	-0.691073	2.12321e-09	1673.73	0.786174	3.73088e-16	2876.98	0.609441	1.66997e-06
Ctnna2	ENSMUSG00000063063	12386	catenin (cadherin associated protein) alpha 2	1719.28	0.220566	0.0343367	1928.85	-0.252505	0.140755	2172.04	-0.588779	4.52066e-10	1647.3	0.242698	0.107859	2480.27	-0.0721393	0.71601
Ctnna3	ENSMUSG00000060843	216033	Catenin alpha-3	16.9209	-1.79581	4.0428e-07	20.0926	0.389452	0.36074	28.0679	-0.0565196	0.884607	24.0768	0.0427491	0.920377	23.1585	-0.398832	0.418346
Ctnnal1	ENSMUSG00000038816	54366	Alpha-catulin	45.8637	0.576906	0.0148329	41.342	-0.557528	0.0940702	79.2386	-0.912266	0.000241862	38.9823	-0.422188	0.210607	79.6216	-0.734483	0.01101
Ctnnb1	ENSMUSG00000006932	12387	Catenin beta-1	5541.85	0.110579	0.185728	5007.83	-0.0530203	0.73402	7051.19	-0.0677999	0.599417	5485.54	-0.241609	0.0171903	6398.95	-0.244123	0.0742652
Ctnnbip1	ENSMUSG00000028988	67087	Beta-catenin-interacting protein 1	245.838	1.12284	4.77777e-24	130.241	0.473669	0.047052	192.211	0.354713	0.051456	171.845	-0.233738	0.190346	141.773	-0.344653	0.243083
Ctnnbl1	ENSMUSG00000027649	66642	Beta-catenin-like protein 1	334.223	-0.673207	4.82784e-14	381.86	-0.0315122	0.887889	455.283	0.141425	0.395542	398.788	-0.0948327	0.493281	432.877	0.087624	0.757788
Ctnnd1	ENSMUSG00000034101	12388	catenin (cadherin associated protein) delta 1	1265.06	0.820769	7.3753e-21	1202.21	-0.293613	0.0299859	1237.9	-0.503345	2.89043e-07	992.841	0.300217	0.0161981	1475.41	0.106159	0.494816
Ctnnd2	ENSMUSG00000022240	18163	catenin delta-2 isoform 2	8444.16	0.146342	0.376731	11623.4	-0.457651	0.0318802	9994.27	-0.654338	0.000356683	8255.94	0.535429	0.00169907	13936.2	0.345517	0.184769
Ctns	ENSMUSG00000005949	83429	cystinosis nephropathic	66.0215	0.607109	4.48023e-05	50.0592	0.26608	0.417811	58.1442	0.238816	0.43285	55.7349	0.0451538	0.888019	51.3755	0.0202538	0.97157
Ctps	ENSMUSG00000028633	51797	CTP synthase 1	344.596	0.131	0.282005	285.881	0.0836922	0.727307	429.857	0.0418302	0.833266	339.017	-0.309491	0.0583943	361.77	-0.339269	0.0916847
Ctps2	ENSMUSG00000031360	55936	CTP synthase 2	428.757	0.90307	1.17793e-11	195.746	0.564032	0.0100693	431.922	0.281959	0.0485755	326.202	-0.714282	6.55113e-06	270.883	-1.00066	3.01496e-08
Ctr9	ENSMUSG00000005609	22083	RNA polymerase-associated	495.012	-0.361295	2.92916e-06	554.025	-0.208322	0.0889569	632.176	0.182002	0.218082	551.974	-0.145762	0.31772	631.732	0.255384	0.0883736
Ctrl	ENSMUSG00000031896	109660	chymotrypsin-like	1.97176	0.758673	0.252436	1.03978	0.107852	0.801577	1.67488	0.0806827	0.849184	1.4779	-0.0624922	0.901555	1.15443	-0.066238	0.891461
Ctsa	ENSMUSG00000017760	19025	cathepsin A	532.143	-0.432637	0.000153861	615.992	0.0486682	0.804574	615.054	0.186481	0.234501	603.439	0.173929	0.334323	631.49	0.324316	0.0299036
Ctsb	ENSMUSG00000021939	13030	cathepsin B	4284.54	0.0727157	0.684505	5955.49	-0.120589	0.382856	3272.18	-0.103744	0.416903	4275.98	1.07639	5.91979e-36	5350.3	1.09617	5.12127e-22
Ctsc	ENSMUSG00000030560	13032	cathepsin C	6.38389	3.62321	1.61936e-16	3.00751	-0.676008	0.106358	3.77559	-0.756065	0.0601162	1.04947	0.0457939	0.927891	5.93394	-0.0735571	0.917906
Ctsd	ENSMUSG00000007891	13033	cathepsin D	1311.4	0.787839	3.89587e-15	1034.4	0.194472	0.36212	941.996	0.477566	0.00149859	1041.58	0.252175	0.146213	944.187	0.533032	0.00449864
Ctsf	ENSMUSG00000083282	56464	cathepsin F	185.195	0.207539	0.179406	171.197	0.234268	0.476887	170.489	0.342741	0.0495087	178.175	0.202871	0.443031	163.148	0.286291	0.391091
Ctsh	ENSMUSG00000032359	13036	cathepsin H	1.90116	0.408226	0.675592	1.46626	0.0756548	0.825646	3.20485	-0.407549	0.303506	1.59082	0.0812187	0.849598	2.95565	-0.347681	0.426121
Ctsk	ENSMUSG00000028111	13038	cathepsin K	4.82793	1.55371	0.00299654	2.54971	0.460709	0.295548	2.29671	-0.299135	0.512294	2.64498	0.524304	0.248391	2.20699	-0.252665	0.645553
Ctsl	ENSMUSG00000021477	13039	cathepsin L	567.951	0.310245	0.0360312	659.72	-0.0237629	0.936144	468.589	-0.105781	0.639349	529.223	0.752203	1.71839e-09	630.082	0.650954	0.00442158
Ctso	ENSMUSG00000028015	229445	cathepsin O	42.6515	1.41091	1.55142e-12	24.4957	0.00117147	0.99869	33.2133	-0.129446	0.748995	26.1703	-0.103761	0.822409	30.8481	-0.200998	0.720844
Ctss	ENSMUSG00000038642	13040	cathepsin S	7.557	0.0883941	0.889813	16.6582	-0.839577	0.0244713	7.75136	-0.539915	0.235979	7.4938	0.734198	0.0868074	18.6283	0.893498	0.041023
Ctsw	ENSMUSG00000024910	13041	cathepsin W	0.370525	-0.262805	0.789404	0.0897442	0.016555		0.196097	0.0319992		0.175989	-0.00870129		0.0928558	0.00404168
Ctsz	ENSMUSG00000016256	64138	cathepsin Z	110.671	-0.14275	0.539845	207.775	-0.634833	0.00157144	106.141	-0.573895	0.0257843	117.156	1.09596	3.30319e-11	215.139	1.08773	1.33359e-05
Cttn	ENSMUSG00000031078	13043	cortactin	999.486	0.0261915	0.833101	829.283	0.29383	0.0863259	1168.19	0.216555	0.21856	1012.53	-0.199275	0.204982	943.224	-0.263699	0.232585
Cttnbp2	ENSMUSG00000000416	30785	Cortactin-binding protein 2	2407.84	-0.672116	2.71705e-09	3491.19	-0.342065	0.0290143	3837.94	-0.619563	3.98274e-05	2869.08	0.248534	0.182853	4531	-0.0187252	0.944085
Cttnbp2nl	ENSMUSG00000062127	80281	CTTNBP2 N-terminal-like protein	562.039	-0.278423	0.0145782	646.886	-0.416173	0.00851146	1030.81	-0.734408	1.55888e-08	615.063	-0.244654	0.135122	1044.75	-0.547766	0.000202506
Ctu1	ENSMUSG00000038888	233189	Cytoplasmic tRNA 2-thiolation protein 1	78.9799	-0.398418	0.0236503	75.7571	-0.0300975	0.932851	118.972	-0.0324199	0.896865	89.1025	-0.381791	0.0816027	101.566	-0.373199	0.145986
Ctu2	ENSMUSG00000049482	66965	Cytoplasmic tRNA 2-thiolation protein 2	101.036	0.117504	0.524561	79.8312	0.605738	0.0423333	88.5737	0.772724	0.0030178	99.8746	0.0484497	0.88016	65.6788	0.189801	0.701856
Ctxn1	ENSMUSG00000048644	330695	Cortexin-1	13994.7	-0.443566	1.13559e-05	15015.4	0.135369	0.500563	16691	0.248798	0.0827762	15899	0.0429267	0.833177	15654.1	0.162061	0.479841
Ctxn2	ENSMUSG00000074872	381418	cortexin 2	321.199	-0.4159	0.00324585	263.513	0.454773	0.0833692	407.808	0.472686	0.0046167	363.65	-0.345258	0.106619	287.031	-0.337497	0.232221
Ctxn3	ENSMUSG00000069372	629147	Cortexin-3	16.0777	1.1332	0.000760145	5.71187	0.126724	0.818119	14.062	0.514734	0.235002	10.9247	-0.836255	0.0319882	7.71716	-0.285059	0.6284
Cubn	ENSMUSG00000026726	65969	Cubilin	1.61614	1.24861	0.057838	0.870509	0.0217153	0.967487	2.34701	-0.602156	0.165308	0.946192	-0.0476345	0.932188	2.1713	-0.602014	0.216049
Cuedc1	ENSMUSG00000018378	103841	CUE domain-containing protein 1	94.8256	0.970943	1.33723e-05	39.7911	0.682371	0.0416852	77.9229	0.832454	0.00177533	70.0299	-0.639388	0.0208351	41.6237	-0.509008	0.191639
Cuedc2	ENSMUSG00000036748	67116	CUE domain-containing protein 2	1201.24	0.0961897	0.626957	1089.6	0.458138	0.0923353	1094.01	0.37754	0.0979433	1193.5	0.271915	0.294944	978.425	0.180576	0.621473
Cul1	ENSMUSG00000029686	26965	Cullin 1	2202.49	0.0785588	0.289602	2230.58	-0.0442149	0.781904	2648.47	-0.178728	0.0521186	2197.82	0.0616878	0.552908	2667.38	-0.0609715	0.752944
Cul2	ENSMUSG00000024231	71745	Cullin-2	611.554	0.188449	0.0269737	615.495	-0.12993	0.379114	804.516	-0.47571	7.0209e-05	591.316	0.0416912	0.787939	821.782	-0.290985	0.0640703
Cul3	ENSMUSG00000004364	26554	Cullin-3	6090.37	-0.0250654	0.859024	6915.31	-0.224414	0.236565	8137.58	-0.421232	0.00873765	6248.26	0.108384	0.570168	8837.87	-0.078122	0.790235
Cul4a	ENSMUSG00000031446	99375	Cullin-4A	2328.17	-0.434154	3.43602e-05	2932.5	-0.142774	0.46333	3310.78	-0.436787	8.94414e-06	2640.73	0.213394	0.21292	3626.71	-0.0618746	0.757348
Cul4b	ENSMUSG00000031095	72584	Cullin-4B	929.407	0.00351531	0.980521	1042.74	-0.191695	0.296671	1221.39	-0.426779	0.000725247	946.694	0.133169	0.435902	1322.09	-0.0874407	0.712261
Cul5	ENSMUSG00000032030	75717	cullin 5	1715.23	-0.152429	0.0392469	2104.83	-0.24456	0.0282786	2363.24	-0.5309	1.24461e-07	1819.22	0.226803	0.000825748	2675.13	-0.0503915	0.811707
Cul7	ENSMUSG00000038545	66515	Cullin-7	144.635	0.130549	0.515541	102.455	0.292376	0.329681	158.141	0.645888	0.00127965	142.2	-0.475972	0.0353991	110.412	-0.131704	0.734344
Cul9	ENSMUSG00000040327	78309	cullin 9	280.236	0.114141	0.477058	273.576	0.236885	0.283535	256.746	0.331105	0.170682	276.489	0.280165	0.192036	255.656	0.382539	0.164556
Cuta	ENSMUSG00000024194	67675	Protein CutA	1340.9	0.0750686	0.548431	1462.2	0.0635767	0.72452	1319.19	0.0183674	0.915092	1339.46	0.401486	0.00546854	1472.05	0.372857	0.00149657
Cutc	ENSMUSG00000025193	66388	Copper homeostasis	170.229	0.058595	0.692579	161.423	0.0125591	0.969389	192.664	0.155887	0.510309	170.898	-0.0784883	0.739238	180.799	0.0738644	0.849595
Cux1	ENSMUSG00000029705	13047	cut-like homeobox 1	2013.64	-0.850661	1.01005e-37	2806.96	-0.441709	7.15135e-07	3110.81	-0.154186	0.114766	2482.78	-0.0753615	0.433352	3466.75	0.221994	0.0728676
Cux2	ENSMUSG00000042589	13048	Homeobox protein cut-like 2	804.285	0.869485	8.53098e-10	283.486	1.7752	4.78443e-14	693.978	0.825964	1.00574e-07	619.673	-0.657773	3.05851e-05	290.775	-1.63598	2.13326e-11
Cuzd1	ENSMUSG00000040205	16433	CUB and zona pellucida like domains 1	3.02771	1.73144	0.00771312	1.07052	0.328648	0.283786	0.348866	0.0949383		1.29329	0.401618	0.304559	0.146521	0.013845
Cwc15	ENSMUSG00000004096	66070	Spliceosome-associated	2201.61	-0.415892	3.50536e-07	2415.53	0.0660409	0.727654	2694.54	0.151376	0.150068	2488.77	0.0467587	0.800206	2602.75	0.14067	0.377826
Cwc22	ENSMUSG00000027014	80744	Pre-mRNA-splicing factor CWC22 homolog	655.893	-1.00127	2.84461e-20	940.59	-0.123737	0.576492	882.294	-0.0735568	0.684591	830.701	0.291888	0.0945383	1013.52	0.353931	0.0581027
Cwc25	ENSMUSG00000018541	67480	Pre-mRNA-splicing factor CWC25 homolog	228.748	0.126362	0.280102	240.034	-0.170198	0.442779	267.31	-0.13022	0.41692	225.221	0.055107	0.788629	283.191	0.108818	0.698721
Cwc27	ENSMUSG00000021715	67285	Peptidyl-prolyl cis-trans isomerase CWC27 homolog	463.9	-0.189854	0.11253	463.2	0.303283	0.115211	506.404	0.180564	0.395454	497.026	0.175022	0.342365	467.354	0.059819	0.862219
Cwf19l1	ENSMUSG00000025200	72502	CWF19-like 1 cell cycle control (S. pombe)	227.666	0.0289277	0.846725	239.164	-0.266025	0.13542	283.507	-0.0609435	0.758438	230.394	-0.118293	0.42929	291.502	0.0974726	0.737998
Cwf19l2	ENSMUSG00000025898	244672	CWF19-like 2 cell cycle control (S. pombe)	274.2	0.067411	0.501794	292.587	-0.263282	0.103521	383.032	-0.450521	0.00815373	274.847	-0.0460514	0.811067	398.255	-0.223215	0.346691
Cwh43	ENSMUSG00000029154	231293	PGAP2-interacting protein	27.8312	1.82318	1.66335e-08	10.7135	1.1602	0.00439866	6.74838	1.02976	0.0140698	13.7648	0.639963	0.130515	3.59363	0.338142	0.54407
Cx3cl1	ENSMUSG00000031778	20312	chemokine (C-X3-C motif) ligand 1	3924.96	-0.692683	2.20806e-08	5632.85	-0.0587095	0.740992	4223.42	0.0793553	0.61121	4695.45	0.571588	3.36152e-06	5390.89	0.721768	3.90571e-09
Cx3cr1	ENSMUSG00000052336	13051	CX3C chemokine receptor 1	7.85893	1.51612	0.0039079	6.93616	-0.397959	0.397777	15.2839	-1.54829	8.01928e-05	4.23887	0.0778659	0.896762	17.7956	-0.722472	0.141769
Cxadr	ENSMUSG00000022865	13052	Coxsackievirus and adenovirus receptor homolog	112.829	0.281319	0.179014	115.804	-0.120431	0.717156	149.315	-0.658487	0.000833314	106.118	0.169314	0.584165	158.491	-0.339409	0.220881
Cxcl12	ENSMUSG00000061353	20315	Stromal cell-derived factor 1	53.1292	3.35877	6.86281e-37	10.7579	-0.309178	0.539764	20.9723	-0.435336	0.338483	11.1617	-0.466142	0.311965	19.8409	-0.344897	0.559685
Cxcl13	ENSMUSG00000023078	55985	C-X-C motif chemokine 13	4.63836	-3.7675	8.22471e-08	1.02862	-0.22816	0.426441	15.0001	0.378637	0.361908	7.70238	-3.06222	8.62439e-20	7.66673	-0.550648	0.277481
Cxcl14	ENSMUSG00000021508	57266	C-X-C motif chemokine 14	228.789	2.67408	2.16056e-55	72.8962	-0.181454	0.569256	96.2097	-0.12051	0.68894	74.156	-0.178056	0.616957	93.4628	-0.10891	0.771734
Cxcl16	ENSMUSG00000018920	66102	C-X-C motif chemokine 16	3.61527	0.341686	0.607505	2.29276	0.118895	0.826254	3.96493	0.1668	0.737545	3.29316	-0.242477	0.654798	2.73467	-0.144087	0.81773
Cxcl17	ENSMUSG00000060188	232983	C-X-C motif chemokine 17 4-Cys CXCL17	0.014787	0.0456676	0.961037	0	0		0.140476	-0.0323918		0			0.131367	-0.0281693
Cxcl5	ENSMUSG00000029371	20311	C-X-C motif chemokine 5 GCP-2(1-78) GCP-2(9-78)	0.651585	-0.264075	0.800591	0.578235	0.176976		0.664316	-0.00341733		0.78311	0.0770963	0.843253	0.432663	-0.101514
Cxcr4	ENSMUSG00000045382	12767	chemokine (C-X-C motif) receptor 4	4.41043	2.43595	0.000225341	1.17118	0.512184	0.141618	0.0356518	0.0230144		1.16661	0.702356	0.0433011	0.110231	0.0558594
Cxcr5	ENSMUSG00000047880	12145	C-X-C chemokine receptor type 5	3.3291	-0.383819	0.367046	3.71001	-0.310466	0.507187	6.49997	-0.496478	0.193859	3.77941	-0.312676	0.521607	6.25909	-0.472673	0.306279
Cxcr6	ENSMUSG00000048521	80901	C-X-C chemokine receptor type 6	0	0		0.138328	-0.0108575		0.491848	-0.156399		0	0		0.624246	-0.13431
Cxxc1	ENSMUSG00000024560	74322	CXXC-type zinc finger protein 1	964.344	-0.319525	0.0432381	1140.42	-0.352528	0.0880776	1358.88	-0.136444	0.531807	1065.58	-0.134352	0.615018	1435.31	0.0922692	0.749253
Cxxc4	ENSMUSG00000044365	319478	CXXC-type zinc finger protein 4	784.634	-0.0337195	0.858526	740.189	-0.630819	0.000303923	1694.85	-0.864242	8.17329e-09	807.96	-0.800165	2.26965e-09	1561.1	-0.996775	1.39065e-08
Cxxc5	ENSMUSG00000046668	67393	CXXC finger 5	995.029	1.95471	6.83887e-163	371.585	0.830604	7.21865e-10	509.621	0.148624	0.412799	478.807	0.0926253	0.537755	381.548	-0.570116	0.00244549
Cyb561	ENSMUSG00000019590	13056	Cytochrome b561	506.054	0.208518	0.0288347	503.963	0.128403	0.558339	442.64	0.39137	0.00156125	486.755	0.306798	0.017567	467.947	0.565928	0.0016847
Cyb561a3	ENSMUSG00000034445	225912	Cytochrome b ascorbate-dependent protein 3	20.1663	-0.0474091	0.913811	18.6762	0.171918	0.725155	19.4846	0.510205	0.224214	20.803	-0.00216308	0.996408	17.1038	0.324812	0.570331
Cyb561d1	ENSMUSG00000048796	72023	cytochrome b-561 domain containing 1	236.873	0.269298	0.0361407	234.761	0.235494	0.202475	187.165	0.4299	0.0242814	223.587	0.472889	0.0018465	203.624	0.668426	0.000679352
Cyb561d2	ENSMUSG00000037190	56368	cytochrome b-561 domain containing 2	97.8083	-0.000565377	0.998087	100.274	0.081612	0.818928	96.1893	0.363397	0.134088	99.8095	0.156618	0.581693	97.2389	0.429859	0.178851
Cyb5a	ENSMUSG00000024646	109672	Cytochrome b5	916.217	-0.104372	0.303303	893.21	0.217106	0.260235	1041.28	0.113108	0.386703	960.862	0.0766791	0.692062	958.702	-0.020041	0.942916
Cyb5b	ENSMUSG00000031924	66427	Cytochrome b5 type B	2574.14	0.218488	0.000446349	2070.67	0.038571	0.687861	3043.6	0.184243	0.0100412	2469.09	-0.376555	2.62202e-11	2541.42	-0.219907	0.00736344
Cyb5d1	ENSMUSG00000044795	327951	cytochrome b5 domain containing 1	166.767	-0.247511	0.0572285	156.892	0.0355408	0.904917	209.162	0.30546	0.0273572	181.071	-0.279908	0.133326	179.237	-0.00606515	0.985601
Cyb5d2	ENSMUSG00000057778	192986	Neuferricin	167.811	-0.200623	0.17196	201.416	-0.012239	0.968684	177.256	0.0515625	0.826603	180.379	0.370178	0.0576381	202.969	0.444035	0.0361693
Cyb5r1	ENSMUSG00000026456	72017	cytochrome b5 reductase 1	131.579	0.293466	0.04776	130.576	0.0555929	0.86058	116.007	0.28755	0.249122	123.424	0.277234	0.223637	125.382	0.510435	0.0649448
Cyb5r2	ENSMUSG00000048065	320635	NADH-cytochrome b5 reductase 2	1.15039	0.14416	0.87822	0.672852	-0.098025		2.10392	0.00589761	0.990632	1.11418	-0.483387	0.228327	1.51913	-0.15841	0.747751
Cyb5r3	ENSMUSG00000018042	109754	NADH-cytochrome b5 reductase 3	2639.33	0.291226	0.00121492	1750.92	0.806729	3.21257e-07	2225.56	1.13726	6.9898e-18	2476.41	-0.174726	0.266871	1387.14	0.150421	0.55184
Cyb5r4	ENSMUSG00000032872	266690	Cytochrome b5 reductase 4	947.018	0.116478	0.227331	1108.51	-0.377272	0.000208931	1170.48	-0.347996	0.00830084	935.283	0.135132	0.290298	1365.16	0.170218	0.305487
Cyb5rl	ENSMUSG00000028621	230582	NADH-cytochrome b5 reductase-like	55.824	0.139352	0.636899	35.5917	0.219036	0.611773	80.545	-0.00826609	0.980478	54.7152	-0.668629	0.0278141	56.3179	-0.901626	0.00470057
Cyba	ENSMUSG00000006519	13057	Cytochrome b-245 light chain	0.437913	0.552126	0.547197	0.115052	0.016555		0.193401	0.0537124		0.238232	-0.0178879		0.052142	0.0152455
Cybb	ENSMUSG00000015340	13058	Cytochrome b-245 heavy chain	0.0661569	-0.0117463	0.990795	0.19838	-0.0458522		0.498578	-0.101227		0.0709074	-0.0178879		0.304616	0.0530585
Cybrd1	ENSMUSG00000027015	73649	Cytochrome b reductase 1	7.31013	2.12498	4.86756e-06	2.14951	0.413154	0.347757	3.80756	-0.261109	0.591988	2.88821	0.127562	0.832668	2.86994	-0.474184	0.327705
Cyc1	ENSMUSG00000022551	66445	Cytochrome c1 heme protein mitochondrial	3133.34	0.293561	0.000455413	2546.79	0.209664	0.20581	3100.74	0.426126	0.00784589	2938.09	-0.127461	0.386825	2634.44	0.100386	0.714585
Cycs	ENSMUSG00000063694	13063	Cytochrome c somatic	3826.25	0.357319	0.0186652	3709.69	-0.0778717	0.812831	4109.08	-0.15693	0.45321	3516.88	0.121841	0.690445	4317.21	0.0602988	0.860854
Cyfip1	ENSMUSG00000030447	20430	Cytoplasmic FMR1-interacting protein 1	439.985	0.329889	8.11823e-06	413.561	-0.0942623	0.588231	484.054	-0.0814167	0.553423	407.717	0.00559962	0.975359	487.766	0.030132	0.901578
Cyfip2	ENSMUSG00000020340	76884	Cytoplasmic FMR1-interacting protein 2	24932.5	0.0284399	0.838763	29516.1	-0.0229729	0.888425	23220.8	0.052009	0.765674	25198.8	0.540361	3.63134e-07	28596.2	0.621109	2.61154e-06
Cygb	ENSMUSG00000020810	114886	Cytoglobin	1258.59	0.37103	0.00100175	1146.09	0.381345	0.0366593	994.624	0.350141	0.0445726	1151.11	0.463487	0.00012555	1001.49	0.423951	0.0614873
Cyhr1	ENSMUSG00000053929	54151	Cysteine and histidine-rich protein 1	1196.9	0.0144136	0.903937	1115.4	0.112309	0.575225	1301.13	0.314988	0.0101402	1215.85	-0.0651351	0.731511	1180.3	0.142962	0.49022
Cyld	ENSMUSG00000036712	74256	Ubiquitin carboxyl-terminal hydrolase CYLD	7302.37	-1.9096	6.95841e-133	13979.8	-0.497974	2.10302e-09	12716.9	-0.521729	2.12525e-08	10406.8	0.373559	1.61392e-06	16859.4	0.357464	0.000656043
Cym	ENSMUSG00000046213	229697	chymosin	1.33243	-0.0858902	0.938546	0.138545	0.0346356		2.28442	0.186344	0.656429	1.41942	-0.486157	0.175853	0.201088	-0.0729847
Cyp11a1	ENSMUSG00000032323	13070	Cholesterol side-chain cleavage enzyme mitochondrial	14.973	0.803852	0.0310051	12.761	-0.222999	0.598861	10.5199	0.463693	0.316616	11.6702	0.00855758	0.989183	11.9265	0.770364	0.0896145
Cyp19a1	ENSMUSG00000032274	13075	cytochrome P450 family 19 subfamily a polypeptide 1	2.55208	-0.0290477	0.97694	0.287211	0.105651		3.7259	0.548952	0.213943	2.62774	-1.16236	0.00318934	0.88136	-0.255167
Cyp1b1	ENSMUSG00000024087	13078	Cytochrome P450 1B1	6.68968	4.78874	6.28698e-27	0.269161	-0.0358689		2.44284	-0.650289	0.0989529	0.411211	-0.172784		2.14265	-0.528382	0.185356
Cyp20a1	ENSMUSG00000049439	77951	Cytochrome P450 20A1	71.7337	1.38513	6.5323e-14	39.2448	0.106804	0.805531	57.814	-0.160716	0.576524	44.4881	-0.128245	0.747348	50.8406	-0.388363	0.271917
Cyp26b1	ENSMUSG00000063415	232174	Cytochrome P450 26B1	33.079	2.25742	3.68307e-09	13.1525	0.364781	0.457497	15.2888	-0.65612	0.132386	12.5878	0.588425	0.195983	15.8643	-0.417322	0.462786
Cyp27b1	ENSMUSG00000006724	13115	25-hydroxyvitamin D-1 alpha hydroxylase mitochondrial	2.38145	-0.973063	0.219099	3.2538	0.265327	0.565502	1.78831	0.225807	0.626067	3.18189	0.37376	0.432283	1.98035	0.265144	0.621473
Cyp2a5	ENSMUSG00000005547	13087	cytochrome P450 family 2 subfamily a polypeptide 5	30.7788	-5.6861	2.49017e-38	54.9382	0.814047	0.00997374	21.3908	0.972445	0.00806778	50.8777	1.32609	1.05232e-07	28.2004	1.30623	0.000770909
Cyp2b23	ENSMUSG00000040650	243881	cytochrome P450 family 2 subfamily b polypeptide 23	0.339281	0.593005	0.451046	0	0		0			0	0		0
Cyp2c23	ENSMUSG00000025197	226143	cytochrome P450 family 2 subfamily c polypeptide 23	34.3854	-3.73472	2.27986e-32	59.0322	-0.42713	0.0797487	81.2241	-0.401406	0.156215	55.0891	-0.211182	0.525908	84.5507	-0.193574	0.577095
Cyp2c55	ENSMUSG00000025002	72082	Cytochrome P450 2C55	0.0632782	0.136321	0.875916	0			0	0		0			0	0
Cyp2d22	ENSMUSG00000061740	56448	cytochrome P450 family 2 subfamily d polypeptide 22	15.5427	1.69278	2.69057e-05	8.97192	0.108318	0.852591	8.40956	-0.267735	0.59117	8.02452	0.394994	0.436773	9.53118	-0.00351347	0.996488
Cyp2j12	ENSMUSG00000081225	242546	cytochrome P450 family 2 subfamily j polypeptide 12	1.95283	-0.792829	0.293848	7.29466	-0.900527	0.0348302	5.74828	-0.880352	0.0331784	2.45401	0.372851	0.448186	11.3199	0.212655	0.747245
Cyp2j6	ENSMUSG00000052914	13110	Cytochrome P450 2J6	36.1905	1.64966	4.24416e-10	26.6821	0.00315613	0.995754	20.798	-0.811447	0.0157185	19.652	0.926373	0.00493587	29.1388	0.147866	0.766715
Cyp2j8	ENSMUSG00000082932	665095	cytochrome P450 family 2 subfamily j polypeptide 8	0.0472313	0.0758854	0.932845	0.15882	-0.0546008		0	0		0			0.191438	0.0852695
Cyp2j9	ENSMUSG00000015224	74519	cytochrome P450 family 2 subfamily j polypeptide 9	13.7507	1.01979	0.0182216	9.74629	0.149782	0.791783	15.9612	-0.762535	0.0721007	9.62939	0.234117	0.676175	15.7326	-0.6135	0.236176
Cyp2r1	ENSMUSG00000030670	244209	Vitamin D 25-hydroxylase	6.68988	0.253225	0.66695	11.0489	-0.359569	0.419398	5.51428	-0.475705	0.304942	6.27647	0.942356	0.0168616	11.2473	0.604332	0.23887
Cyp2s1	ENSMUSG00000040703	74134	Cytochrome P450 2S1	172.825	-2.55764	2.33252e-16	539.696	-0.574838	0.000896921	145.885	-0.896043	3.13653e-05	261.003	2.16926	2.73065e-34	486.494	1.8703	4.74885e-28
Cyp2t4	ENSMUSG00000078787	384724	cytochrome P450 family 2 subfamily t polypeptide 4	13.7583	-0.652894	0.0177486	13.1121	0.340744	0.424985	15.7583	0.637952	0.0671343	16.344	-0.110483	0.820649	12.0439	0.157502	0.791941
Cyp2u1	ENSMUSG00000027983	71519	Cytochrome P450 2U1	34.1244	0.303689	0.183983	34.0685	-0.218428	0.542901	35.6002	0.095862	0.801974	31.817	-0.0126082	0.975911	38.2129	0.302296	0.495155
Cyp39a1	ENSMUSG00000023963	56050	24-hydroxycholesterol 7-alpha-hydroxylase	12.3012	-0.925834	0.0286796	12.8093	0.521148	0.235207	16.0901	0.0923288	0.833323	15.5337	0.156439	0.769954	12.8196	-0.332035	0.50955
Cyp3a13	ENSMUSG00000029727	13113	Cytochrome P450 3A13	0.236586	-0.295551	0.73001	0.140077	-0.0546008		1.04191	-0.0558747	0.888905	0.395941	-0.146346		0.698195	-0.125701
Cyp3a57	ENSMUSG00000070419	622127	cytochrome P450 family 3 subfamily a polypeptide 57	0			0			0	0		0			0	0
Cyp46a1	ENSMUSG00000021259	13116	Cholesterol 24-hydroxylase	1385.74	-0.625231	9.64263e-05	2364.46	-0.223763	0.180546	1232.33	-0.0375044	0.847376	1635.42	1.04307	2.29778e-17	2132.98	1.23366	6.37377e-18
Cyp4b1	ENSMUSG00000028713	13120	Cytochrome P450 4B1	3.65705	0.915856	0.142326	1.3306	0.540758	0.091082	2.41636	0.093129	0.842455	2.58797	0.0775457	0.888848	0.310474	-0.0956614
Cyp4f13	ENSMUSG00000024055	170716	cytochrome P450 family 4 subfamily f polypeptide 13	12.79	0.531288	0.184719	10.9728	-0.215131	0.683969	11.2305	0.557953	0.186124	11.0094	-0.217091	0.681476	11.2116	0.519265	0.327306
Cyp4f14	ENSMUSG00000024292	64385	cytochrome P450 family 4 subfamily f polypeptide 14	4.10202	0.919638	0.137849	2.57472	0.416691	0.373011	2.6592	-0.0442141	0.93106	2.92073	0.219075	0.669217	2.26937	-0.184626	0.772931
Cyp4f15	ENSMUSG00000073424	106648	cytochrome P450 family 4 subfamily f polypeptide 15	5.97265	2.44608	8.79861e-06	1.59574	0.0311611	0.946882	1.75757	0.168558	0.71375	1.80468	-0.0101251	0.98636	1.51938	0.0752615	0.890214
Cyp4f16	ENSMUSG00000048440	70101	cytochrome P450 family 4 subfamily f polypeptide 16	7.05929	1.09943	0.0182297	3.13547	0.266339	0.595129	5.05742	0.359868	0.454006	4.76509	-0.239485	0.668721	3.12304	-0.113506	0.862815
Cyp4v3	ENSMUSG00000079057	102294	Cytochrome P450 4V2	12.4102	1.98966	3.41227e-06	4.01319	0.7857	0.0673852	2.73917	0.875722	0.0276067	5.38504	0.306259	0.566775	1.29398	0.396719	0.39633
Cyp4x1	ENSMUSG00000047155	81906	Cytochrome P450 4X1	112.666	0.949095	1.98472e-11	66.4405	0.697969	0.0118074	94.2855	-0.000680541	0.997899	84.2139	0.0836143	0.784304	72.6523	-0.607827	0.0499765
Cyp4x1os	ENSMUSG00000086896		cytochrome P450 family 4 subfamily x polypeptide 1 opposite strand	12.5683	0.423341	0.297351	8.81407	0.389341	0.420196	9.83559	0.454319	0.323301	11.2153	0.0901575	0.880644	7.11078	0.0177595	0.982375
Cyp51	ENSMUSG00000001467	13121	Lanosterol 14-alpha demethylase	383.634	0.839494	1.57816e-14	300.754	0.0767366	0.762898	335.507	-0.0797629	0.684578	299.265	0.158882	0.41681	335.962	0.0139746	0.967857
Cyp7b1	ENSMUSG00000039519	13123	25-hydroxycholesterol 7-alpha-hydroxylase	68.6096	-0.575073	0.00131253	89.4762	-0.0860715	0.800498	89.3939	-0.192949	0.414432	80.2005	0.275929	0.272703	100.219	0.180498	0.602331
Cyp8b1	ENSMUSG00000050445	13124	cytochrome P450 family 8 subfamily B member 1	1.31893	-0.60218	0.473271	2.12278	-0.10715	0.840326	1.78104	-0.0847061	0.85373	1.62102	0.123016	0.81631	2.37403	0.127351	0.835759
Cyr61	ENSMUSG00000028195	16007	Protein CYR61	4.89587	1.8973	0.000453511	1.35862	0.189827	0.695697	3.12592	-0.0204538	0.96728	2.18321	-0.180558	0.736852	2.08593	-0.301647	0.544305
Cys1	ENSMUSG00000062563	12879	cystin 1	209.337	1.19131	8.04349e-07	179.162	-0.679816	0.00164575	138.751	-0.633223	0.0215208	111.823	0.502682	0.0124244	215.436	0.528038	0.102668
Cysltr1	ENSMUSG00000052821	58861	Cysteinyl leukotriene receptor 1	0			0.0939828	-0.0283548		0.125408	-0.0323918		0			0.227945	0.0110441
Cysrt1	ENSMUSG00000036731	67859	Cysteine-rich tail protein 1	43.4645	-0.408687	0.16666	32.9696	0.628223	0.0942224	48.1821	0.853615	0.00440779	49.1721	-0.286039	0.441164	29.0685	-0.107426	0.856488
Cystm1	ENSMUSG00000046727	66060	Cysteine-rich and transmembrane domain-containing protein 1	625.084	-0.752111	1.0125e-07	905.185	0.054154	0.820051	742.883	-0.324072	0.0054041	757.608	0.693224	8.01809e-06	921.678	0.341852	0.00619099
Cyth1	ENSMUSG00000017132	19157	Cytohesin-1	282.336	-0.203179	0.0809212	278.483	-0.254325	0.0418241	397.812	0.0440052	0.826546	303.737	-0.42966	6.5925e-06	362.865	-0.114935	0.626165
Cyth2	ENSMUSG00000003269	19158	Cytohesin-2	893.097	0.513653	2.91979e-05	684.176	0.38606	0.0752729	805.971	0.268732	0.107139	780.776	0.0715853	0.784043	690.656	-0.045279	0.883897
Cyth3	ENSMUSG00000018001	19159	Cytohesin-3	593.22	0.800013	1.41788e-24	491.449	-0.117576	0.477456	677.893	-0.648701	6.52115e-10	469.426	0.0706673	0.616424	692.508	-0.443342	0.00231112
Cyth4	ENSMUSG00000018008	72318	Cytohesin-4	13.7098	0.149968	0.79906	5.13149	-0.0928732	0.873403	21.44	0.388159	0.377251	13.4188	-1.51722	8.0564e-06	11.131	-0.644599	0.207896
Cytip	ENSMUSG00000026832	227929	Cytohesin-interacting protein	2.40726	-1.89487	0.0197591	5.18894	0.289008	0.53643	1.4896	-0.363443	0.301692	3.76196	1.04012	0.00551986	2.32285	-0.0542388	0.932874
Cyyr1	ENSMUSG00000041134	224405	Cysteine and tyrosine-rich protein 1	1.962	0.905415	0.27338	0.885299	-0.350439	0.314326	4.01271	-0.329047	0.468988	1.27301	-0.559005	0.127595	3.38004	-0.455858	0.358369
D030028A08Rik	ENSMUSG00000078700		RIKEN cDNA D030028A08 gene	104.027	0.0679448	0.697798	90.4981	0.268113	0.297178	112.667	0.255603	0.327195	104.164	-0.0591532	0.830935	96.1547	-0.0517606	0.90865
D030046N08Rik	ENSMUSG00000089760		RIKEN cDNA D030046N08 gene	2.57539	1.1994	0.134064	0.413052	0.0399994		1.00377	-0.116206	0.713887	0.529029	-0.0245164		0.837413	-0.126679
D030047H15Rik	ENSMUSG00000085886		RIKEN cDNA D030047H15 gene	30.6544	0.0619579	0.841194	31.2818	0.375787	0.298146	23.0372	0.557735	0.102408	30.7097	0.542501	0.047485	24.2534	0.64402	0.127984
D030055H07Rik	ENSMUSG00000086296		RIKEN cDNA D030055H07 gene	57.767	-0.882767	8.33971e-09	75.2691	-0.050842	0.849197	73.8079	0.200295	0.474841	71.7831	0.131959	0.616424	78.0362	0.390933	0.166388
D030056L22Rik	ENSMUSG00000047044	225995	Uncharacterized	377.983	0.124848	0.26226	367.262	-0.139681	0.465352	466.843	-0.106145	0.508951	372.507	-0.122668	0.509327	455.994	-0.0770049	0.750198
D10Jhu81e	ENSMUSG00000053329	28295	ES1 protein homolog mitochondrial	248.386	0.380137	0.0206496	226.561	0.184704	0.48788	271.662	-0.359957	0.0586082	226.771	0.253765	0.332204	269.184	-0.276084	0.239336
D10Wsu102e	ENSMUSG00000020255	28109	Uncharacterized protein C12orf45 homolog	830.085	0.041354	0.737202	738.424	-0.104109	0.521775	1149.81	-0.133047	0.355209	837.198	-0.374074	0.00288869	1015.15	-0.392987	0.00372185
D11Wsu47e	ENSMUSG00000041623	276852	Uncharacterized	100.166	0.282246	0.0997929	85.0946	0.0592792	0.851264	101.101	0.391958	0.0930723	94.1803	-0.145428	0.659415	90.1224	0.197433	0.473737
D130040H23Rik	ENSMUSG00000079038	211135	RIKEN cDNA D130040H23 gene	57.8249	-0.872139	5.17177e-06	86.6722	-0.904472	0.000536546	116.167	-0.399609	0.138271	71.6402	-0.515438	0.0340317	131.597	0.0280448	0.955841
D130043K22Rik	ENSMUSG00000006711	210108	Dyslexia-associated	214.49	0.272728	0.104464	222.042	0.416128	0.045997	147.897	0.288197	0.145576	201.9	0.855456	1.06522e-07	175.991	0.722264	0.000483087
D16Ertd472e	ENSMUSG00000022864	67102	chromosome 21 open reading frame 91	17.0258	-0.0392332	0.939553	12.9677	-0.21241	0.681513	34.2081	-0.509398	0.139787	17.5232	-0.723692	0.058691	27.7593	-0.935648	0.0195792
D17H6S53E	ENSMUSG00000043311	114585	DNA segment Chr 17 human D6S53E	141.863	-0.0721913	0.654167	139.807	0.245524	0.429242	142.123	0.361615	0.124394	147.74	0.168958	0.476021	133.336	0.264283	0.492537
D17H6S56E-5	ENSMUSG00000091747		DNA segment Chr 17 human D6S56E 5	9.89189	0.889569	0.0499911	5.88459	0.205541	0.703992	7.15125	0.40807	0.388733	7.41051	-0.0976173	0.87405	5.36882	0.10816	0.875603
D17Wsu92e	ENSMUSG00000056692	224647	Uncharacterized protein C6orf106 homolog	3207.63	0.341204	8.9629e-07	3104.4	-0.0026298	0.985527	3148.94	0.0359858	0.848342	2963.53	0.200353	0.0397973	3316.86	0.246232	0.143902
D1Ertd622e	ENSMUSG00000044768	52392	DNA segment Chr 1 ERATO Doi 622 expressed	787.401	0.997586	2.14061e-15	677.669	-0.0307209	0.914829	639.26	-0.439052	0.00164344	577.459	0.523293	0.00101681	756.669	0.131461	0.598145
D1Pas1	ENSMUSG00000039224	110957	Putative ATP-dependent RNA helicase Pl10	0			0.372796	-0.10105		0			0			0.44828	0.133408
D230022J07Rik	ENSMUSG00000087176		RIKEN cDNA D230022J07 gene	0.338525	-0.369742	0.687183	0.256981	-0.0861359		0.7079	0.155401		0.497687	-0.154895		0.413327	0.0691795
D230025D16Rik	ENSMUSG00000031889	234678	UPF0183	1453.82	-0.0608332	0.490521	1474.94	-0.101397	0.542383	1775.76	0.0483426	0.725775	1506.62	-0.100467	0.495856	1726.97	0.0583491	0.783267
D2hgdh	ENSMUSG00000073609	98314	D-2-hydroxyglutarate dehydrogenase mitochondrial	87.3562	0.0137703	0.935264	102.452	-0.419394	0.0476389	118.331	-0.372752	0.0324027	88.717	-0.0131246	0.958787	133.071	0.0527128	0.875362
D330023K18Rik	ENSMUSG00000087269		RIKEN cDNA D330023K18 gene	38.0274	0.172281	0.515744	31.0803	-0.0767315	0.855815	53.9931	-0.195058	0.505072	36.9159	-0.433021	0.149974	46.0152	-0.534713	0.0922722
D330045A20Rik	ENSMUSG00000042498	102871	RIKEN cDNA D330045A20 gene	5.2674	1.86979	0.00231187	1.25674	-0.104387	0.830171	3.19825	0.184767	0.705013	2.17167	-0.516533	0.249419	2.05266	-0.133143	0.821182
D330050G23Rik	ENSMUSG00000085316		RIKEN cDNA D330050G23 gene	68.7829	-0.201495	0.259697	62.702	0.277444	0.337992	96.7179	-0.234815	0.367047	73.8838	-0.0954783	0.782349	82.2092	-0.599559	0.0224403
D3Ertd254e	ENSMUSG00000033883	241944	DNA segment Chr 3 ERATO Doi 254 expressed	849.855	0.31064	0.0245468	880.05	-0.381981	0.0952374	1146	-0.512071	0.003533	791.826	-0.0747159	0.787932	1231.79	-0.182685	0.517518
D3Ertd751e	ENSMUSG00000025766	73852	DNA segment Chr 3 ERATO Doi 751 expressed	228.829	0.383125	0.000363205	243.525	-0.371719	0.0623677	296.028	-0.607404	0.000113753	208.49	0.0817406	0.71183	332.937	-0.135779	0.624433
D430001F17Rik	ENSMUSG00000087190		RIKEN cDNA D430001F17 gene	81.3867	-0.0425888	0.816155	72.6787	0.422007	0.0485434	84.4335	0.348528	0.117199	84.0356	0.0664969	0.831294	71.0516	0.00472747	0.990087
D430019H16Rik	ENSMUSG00000094910	268595	chromosome 14 open reading frame 132	4071.57	-1.449	4.5958e-76	5016.61	-0.077917	0.590883	6714.66	0.114672	0.449803	5510.03	-0.269052	0.0270362	6076.44	-0.0660433	0.748881
D430041D05Rik	ENSMUSG00000068373	241589	KIAA1549 like	3701.83	0.246405	0.196011	5645.77	-0.471712	0.00561647	3067.39	-0.443603	0.00818315	3509.91	1.04124	2.08562e-12	5657.88	1.08084	1.29254e-11
D430042O09Rik	ENSMUSG00000032743	233865	RIKEN cDNA D430042O09 gene	213.312	-0.538497	2.54996e-06	236.107	0.0388689	0.885676	264.486	0.2707	0.0576494	247.464	-0.0227031	0.909869	250.635	0.210393	0.404346
D5Ertd579e	ENSMUSG00000029190	320661	Uncharacterized protein KIAA0232	3505.46	-0.7931	4.64096e-20	5652.07	-0.372217	0.000938076	4430.19	-0.222524	0.0116554	4274.23	0.492186	1.16223e-07	6078.75	0.653927	1.63703e-11
D5Ertd615e	ENSMUSG00000029092		RIKEN cDNA 4930435H24 gene	0.492757	1.32496	0.12223	0			0			0			0
D630003M21Rik	ENSMUSG00000037813	228846	Uncharacterized protein KIAA1755 homolog	5.26489	2.08035	7.85166e-05	1.64904	-0.166464	0.72086	3.65864	-0.153477	0.772537	2.03808	-0.472673	0.326701	3.10865	-0.241584	0.684454
D630004N19Rik	ENSMUSG00000052467		RIKEN cDNA D630004N19 gene	187.713	0.106906	0.41474	184.25	-0.219093	0.223922	228.161	0.0232746	0.923157	186.05	-0.191914	0.320218	224.103	0.0602608	0.837391
D630008O14Rik	ENSMUSG00000054006		RIKEN cDNA D630008O14 gene	24.4913	-0.317009	0.102375	25.8641	0.0015514	0.997337	28.8055	0.31822	0.305037	27.0439	-0.0636151	0.854084	27.3639	0.259983	0.526829
D630014O11Rik	ENSMUSG00000090168		RIKEN cDNA D630014O11 gene	0.175619	0.173982	0.85158	0.101951	0.0072231		0.0713035	0.0334966		0.0940801	0.000485326		0.0823179	0.0264493
D630023F18Rik	ENSMUSG00000044816	98303	RIKEN cDNA D630023F18 gene	105.05	1.12662	9.0911e-11	33.6499	1.19828	0.000467298	103.334	0.134573	0.663748	73.0537	-0.744715	0.00178842	54.6825	-1.75717	1.08407e-07
D630024D03Rik	ENSMUSG00000085772		RIKEN cDNA D630024D03 gene	2.75924	-1.61491	0.0212894	1.60254	-0.162835	0.705224	3.43785	0.534295	0.238061	4.04308	-0.0263677	0.965916	2.16308	0.0644139	0.917044
D630033O11Rik	ENSMUSG00000095385	235302	RIKEN cDNA D630033O11 gene	0.306933	0.697687	0.427852	0.0621327	-0.0108575		0			0	0		0.0747134	0.0362527
D630036H23Rik	ENSMUSG00000091007		RIKEN cDNA D630036H23 gene	3.57027	-0.292059	0.614267	3.90417	0.0807032	0.890869	3.43952	0.321288	0.509195	3.96878	0.12386	0.839942	3.33064	0.264933	0.657351
D630039A03Rik	ENSMUSG00000052117	242484	chromosome 9 open reading frame 152	1.86495	2.00009	0.00942339	0.719537	0.0718412		1.2846	-0.382663	0.222943	0.559919	0.174638		1.41711	-0.24265	0.544707
D630045J12Rik	ENSMUSG00000063455	330286	UPF0606 protein KIAA1549	1145.63	0.875437	1.4894e-12	1065.71	-0.376473	0.0227987	1290.28	-0.767379	4.80898e-06	879.998	0.188447	0.325843	1489.44	-0.195763	0.407643
D6Ertd474e	ENSMUSG00000072679		DNA segment Chr 6 ERATO Doi 474 expressed	17.1131	2.71276	3.68231e-09	2.72703	0.484383	0.217956	3.474	0.498694	0.208527	3.32452	0.461856	0.331696	0.620061	-0.201679
D6Wsu163e	ENSMUSG00000030347	28040	DNA segment Chr 6 Wayne State University 163 expressed	539.676	0.229806	0.00365206	522.068	0.00803127	0.968702	583.461	-0.0504078	0.754364	515.346	0.109476	0.404305	588.651	0.0610759	0.794926
D730003I15Rik	ENSMUSG00000073478		RIKEN cDNA D730003I15 gene	13.5366	1.93885	3.56584e-06	7.86605	-0.276997	0.588646	11.3987	-0.622421	0.162723	6.09269	0.119983	0.845257	13.1469	-0.266792	0.669144
D730045A05Rik	ENSMUSG00000090263		RIKEN cDNA D730045A05 gene	0.373187	-0.356516	0.71064	0.419191	0.000559264		0.380032	-0.108516		0.225679	0.0372318		0.600345	-0.0608156
D7Ertd443e	ENSMUSG00000030994	71007	DNA segment Chr 7 ERATO Doi 443 expressed	99.5029	-2.55927	3.86926e-71	179.392	-0.269057	0.175372	191.87	-0.545027	0.0022306	149.916	0.284922	0.0926502	224.796	0.016718	0.962843
D830030K20Rik	ENSMUSG00000096039	320333	RIKEN cDNA D830030K20 gene	4.67878	0.396483	0.547313	1.69393	0.0457394	0.92998	5.67935	0.435115	0.352174	4.13636	-0.635646	0.146245	2.70953	-0.301707	0.58325
D830039M14Rik	ENSMUSG00000043126		RIKEN cDNA D830039M14 gene	4.78093	0.49587	0.334733	2.73987	1.02798	0.0135774	3.04478	0.664459	0.123803	4.18341	0.250567	0.647308	1.36589	-0.305596	0.603609
D830050J10Rik	ENSMUSG00000055396		RIKEN cDNA D830050J10 gene	22.3003	-0.551284	0.0599868	19.8989	0.620932	0.103536	29.4754	0.0581531	0.89767	26.0608	0.00413817	0.993001	21.9338	-0.526329	0.265281
D8Ertd738e	ENSMUSG00000019362	101966	Leydig cell tumor 10 kDa protein homolog	584.109	-0.106569	0.643513	552.486	0.377676	0.209673	623.83	0.179385	0.622855	613.275	0.157523	0.623393	551.244	-0.0266317	0.96318
D930007J09Rik	ENSMUSG00000042874		RIKEN cDNA D930007J09 gene	6.376	0.0860877	0.825721	4.7968	0.21469	0.681188	6.28486	0.731495	0.0619363	6.34656	-0.275196	0.536519	4.45953	0.176637	0.79344
D930015M05Rik	ENSMUSG00000084781		RIKEN cDNA D930015M05 gene	46.5504	-0.301328	0.100519	54.0759	-0.092689	0.790667	50.226	0.344115	0.22259	51.0956	0.111985	0.75637	54.055	0.557971	0.0556809
D930020B18Rik	ENSMUSG00000047642	216393	RIKEN cDNA D930020B18 gene	3.85079	-0.58991	0.400771	2.89433	0.16197	0.740545	8.32955	-0.317622	0.517976	4.64991	-0.316287	0.553832	7.78349	-0.224899	0.704507
D930028M14Rik	ENSMUSG00000074274		RIKEN cDNA D930028M14 gene	0.960495	-0.731845	0.426934	0.420235	0.160041		1.50891	0.185413	0.635219	1.29303	-0.181187	0.671511	0.463682	-0.153467
D930048N14Rik	ENSMUSG00000052563		RIKEN cDNA D930048N14 gene	36.6497	0.401718	0.203493	27.4344	0.663378	0.0909072	25.9676	0.725656	0.0392593	33.0519	0.251659	0.599726	19.8664	0.280681	0.579587
Daam1	ENSMUSG00000034574	208846	Disheveled-associated activator of morphosis 1	1070.42	0.342582	0.000211507	887.461	-0.224229	0.133624	1422.99	-0.207175	0.0788439	988.412	-0.443937	9.93249e-05	1279.02	-0.414217	0.00180552
Daam2	ENSMUSG00000040260	76441	Disheveled-associated activator of morphosis 2	104.573	1.13162	6.16217e-08	112.402	-0.639044	0.0186038	101.272	-0.95366	4.36819e-06	72.1349	0.488647	0.106766	147.697	0.253169	0.324262
Dab1	ENSMUSG00000028519	13131	Disabled homolog 1	2644.02	-0.274665	0.00135053	2505.92	0.0404305	0.805789	3525.94	0.128477	0.308607	2891.43	-0.283727	0.0089219	3038.86	-0.185169	0.22342
Dab2	ENSMUSG00000022150	13132	DAB2 clathrin adaptor protein	20.585	1.7029	2.10696e-08	11.0997	-0.19698	0.718162	21.7767	-0.915468	0.0069476	10.8383	-0.180119	0.734645	21.3915	-0.636284	0.200584
Dab2ip	ENSMUSG00000026883	69601	Disabled homolog 2-interacting protein	1653.62	0.195837	0.313642	2432.03	-0.211372	0.0928287	1147.61	-0.308582	0.0284067	1592.21	1.35472	5.95978e-65	2182.65	1.23728	3.89373e-19
Dach1	ENSMUSG00000055639	13134	Dachshund homolog 1	552.773	-3.58445	4.88504e-50	1494.53	-0.356079	0.00074057	799.019	-1.192	7.9521e-19	875.58	1.64041	3.57688e-71	1543	0.787569	7.47133e-09
Dach2	ENSMUSG00000025592	93837	Dachshund homolog 2	3.94141	-0.47578	0.516117	0.33317	0.0783536		5.41477	0.240938	0.633348	3.07224	-1.1429	0.00339944	2.08149	-0.807597	0.0445776
Dact1	ENSMUSG00000044548	59036	Dapper homolog 1	67.8097	1.98222	3.67794e-14	20.8378	-0.0849818	0.880805	111.643	-1.24628	0.00121865	31.2983	-0.794795	0.0273564	94.0309	-1.69071	2.1926e-05
Dact2	ENSMUSG00000048826	240025	Dapper homolog 2	237.326	-0.377704	0.0126885	218.531	0.536193	0.0190327	239.697	0.74425	0.000692275	265.678	0.0467573	0.852371	186.414	0.250343	0.487056
Dact3	ENSMUSG00000078794	629378	Dapper homolog 3	539.519	0.436347	4.23778e-06	372.744	0.721349	0.000270002	480.159	0.478	0.00266722	483.66	0.00681373	0.972853	349.805	-0.239211	0.423665
Dad1	ENSMUSG00000022174	13135	Dolichyl-diphosphooligosaccharide-protein glycosyltransferase subunit DAD1	988.885	-0.143337	0.189099	1022.02	0.201334	0.283865	1077.86	0.119923	0.520955	1046.98	0.203174	0.208598	1050.37	0.130747	0.61349
Dag1	ENSMUSG00000039952	13138	Dystroglycan Alpha-dystroglycan Beta-dystroglycan	875.626	-0.530446	1.61527e-05	1135.94	-0.10634	0.650141	953.555	0.309769	0.0258471	1013.59	0.27934	0.115455	1107.38	0.702525	1.00247e-05
Dagla	ENSMUSG00000035735	269060	Sn1-specific diacylglycerol lipase alpha	1285.84	0.28554	0.119282	1473.87	0.170045	0.468588	840.617	0.296894	0.154935	1204.86	0.949806	2.40774e-09	1189.43	1.066	1.00987e-07
Daglb	ENSMUSG00000039206	231871	Sn1-specific diacylglycerol lipase beta	162.829	0.500006	0.000203303	132.622	0.530503	0.00776528	138.576	0.0821964	0.707848	142.94	0.379746	0.0497933	126.987	-0.0631509	0.840009
Dalrd3	ENSMUSG00000019039	67789	DALR anticodon-binding domain-containing protein 3	703.202	0.579889	3.74224e-07	448.365	0.182386	0.314084	789.11	0.139157	0.326624	601.73	-0.533907	5.98346e-06	596.807	-0.562038	0.000265677
Dancr	ENSMUSG00000053656		RIKEN cDNA 2700023E23 gene	6.16697	1.45773	0.000375493	4.48163	-0.475042	0.315914	9.04003	-0.847422	0.0447027	3.55335	-0.268166	0.626745	9.78338	-0.489762	0.371614
Dand5	ENSMUSG00000053226	23863	DAN domain family member 5	408.789	0.127414	0.388685	337.377	0.123332	0.674989	428.379	0.586423	0.000373619	402.535	-0.284607	0.140231	350.292	0.175134	0.580395
Dap	ENSMUSG00000039168	223453	Death-associated protein 1	93.7698	0.00832895	0.970814	115.35	0.0234727	0.930225	82.5249	0.011761	0.965852	95.435	0.701271	3.87995e-06	107.331	0.683604	0.00100154
Dap3	ENSMUSG00000068921	65111	28S ribosomal protein S29 mitochondrial	843.377	-0.0339322	0.770507	819.471	0.113593	0.539145	975.856	0.0733105	0.619401	868.53	0.0134211	0.946374	913.363	-0.0177958	0.94614
Dapk1	ENSMUSG00000021559	69635	Death-associated protein kinase 1	2222.96	-0.899051	2.28535e-21	2658.86	-0.0160691	0.947826	2949.34	0.313324	0.0393679	2764.27	-0.0595956	0.770989	2824.61	0.27628	0.167684
Dapk2	ENSMUSG00000032380	13143	Death-associated protein kinase 2	4.21045	1.68534	0.0117448	3.50402	-0.0379107	0.943911	0.638416	-0.100784		1.86494	0.541632	0.138192	2.65822	0.430899	0.323231
Dapk3	ENSMUSG00000034974	13144	Death-associated protein kinase 3	236.25	-0.360699	0.10807	223.114	0.481022	0.216995	237.536	0.598006	0.0213125	263.953	0.13494	0.727174	190.727	0.170747	0.730504
Dapp1	ENSMUSG00000028159	26377	Dual adapter for phosphotyrosine and 3-phosphotyrosine and 3-phosphoinositide	37.4437	1.0262	0.000189222	24.2362	0.0974673	0.859067	28.8999	0.292667	0.387787	26.9341	-0.0701604	0.896265	25.6194	0.0914233	0.876359
Dars	ENSMUSG00000026356	226414	Aspartate-tRNA ligase cytoplasmic	450.635	-0.0876595	0.338178	494.227	-0.135055	0.337987	567.1	-0.182109	0.133908	470.236	0.064578	0.671511	591.037	0.0283965	0.891345
Dars2	ENSMUSG00000026709	226539	Aspartate-tRNA ligase mitochondrial	243.567	0.16498	0.159737	206.791	0.24144	0.263398	280.343	0.0286589	0.897053	237.481	-0.0833994	0.707898	241.562	-0.283302	0.227305
Daxx	ENSMUSG00000002307	13163	Fas death domain-associated protein	466.485	-0.419189	1.01121e-06	492.653	0.0616552	0.700985	585.809	0.194137	0.234844	527.503	-0.0655466	0.695618	542.67	0.0774813	0.745759
Dazap1	ENSMUSG00000069565	70248	DAZ-associated protein 1	239.302	0.230579	0.059695	193.635	0.498837	0.019815	239.884	0.205382	0.323433	228.855	0.0801506	0.739539	197.87	-0.20727	0.492849
Dazap2	ENSMUSG00000000346	23994	DAZ-associated protein 2	3565.67	0.260864	0.00170149	3749.68	-0.301519	0.0348668	3993.86	-0.0995782	0.529709	3374.33	0.0337823	0.850275	4416.11	0.243467	0.183213
Dazl	ENSMUSG00000010592	13164	Deleted in azoospermia-like	120.463	-1.46898	1.80666e-14	263.592	-0.691994	0.00742138	259.895	-1.20057	5.00664e-07	163.579	0.547077	0.0251967	373.538	0.0522508	0.910099
Dbf4	ENSMUSG00000002297	27214	DBF4 homolog (S. cerevisiae)	11.8114	1.04202	0.00225848	7.13211	-0.128986	0.820893	11.8929	-0.0812234	0.869575	8.29229	-0.36601	0.447899	10.3369	-0.273888	0.64425
Dbh	ENSMUSG00000000889	13166	Dopamine beta-hydroxylase Soluble dopamine beta-hydroxylase	1.43167	0.690688	0.404821	0.533155	0.0644678		0.995266	0.392421	0.215968	1.07208	-0.179613	0.638869	0.353219	0.0432551
Dbhos	ENSMUSG00000085008		dopamine beta hydroxylase opposite strand	0.11746	0.117183	0.894947	0			0.223637	-0.0331405		0.0444717	0.000485326		0.159202	-0.0393732
Dbi	ENSMUSG00000026385	13167	diazepam binding inhibitor	1143.17	0.396481	0.000191345	1149.91	-0.0545879	0.804494	1169.73	-0.250119	0.0130765	1038.35	0.305022	0.0544614	1297.58	0.128219	0.398726
Dbil5	ENSMUSG00000038057	13168	Diazepam-binding inhibitor-like 5	7.55094	0.815167	0.086693	5.19534	-0.158739	0.771123	7.61697	0.106862	0.841312	5.75653	-0.360093	0.482035	6.83574	-0.00349331	0.996488
Dbn1	ENSMUSG00000034675	56320	Drebrin	642.642	-0.583935	1.14436e-10	774.087	-0.106126	0.539713	873.242	-0.0361785	0.847229	752.723	0.0301109	0.855031	893.521	0.109046	0.653809
Dbndd1	ENSMUSG00000031970	72185	dysbindin (dystrobrevin binding protein 1) domain containing 1	151.798	0.451146	0.00201667	91.0109	0.511347	0.0373098	170.585	0.235226	0.178122	135.328	-0.479482	0.019781	115.915	-0.772893	9.42031e-05
Dbndd2	ENSMUSG00000017734	52840	Dysbindin domain-containing protein 2	2323.87	-1.09477	9.02245e-58	2877.49	0.116165	0.365934	3191.39	0.159924	0.222603	2987.54	0.075311	0.576589	3058.69	0.128889	0.455105
Dbnl	ENSMUSG00000020476	13169	Drebrin-like protein	1066.34	-0.358531	0.000245157	875.397	0.474704	0.00763251	1209.49	0.815745	1.21267e-12	1189.95	-0.322134	0.0224474	838.047	0.0137688	0.963625
Dbp	ENSMUSG00000059824	13170	D site-binding protein	1566.75	-1.23592	1.77413e-38	2308.66	0.013859	0.960666	1970.57	0.0562252	0.768508	2056.2	0.442858	2.20934e-05	2284.99	0.475036	0.0272124
Dbpht2	ENSMUSG00000029878	386753	DNA binding protein with his-thr domain	3509.25	-1.47178	9.20598e-37	4266.69	-0.0723075	0.783181	6227.99	-0.0557623	0.789472	4763.79	-0.298339	0.114022	5563.86	-0.269896	0.234803
Dbr1	ENSMUSG00000032469	83703	Lariat debranching enzyme	231.686	-0.407319	0.0107915	276.087	-0.00965727	0.978887	283.912	-0.0514475	0.82961	261.371	0.207117	0.434688	301.316	0.17749	0.529375
Dbt	ENSMUSG00000000340	13171	dihydrolipoamide branched chain transacylase E2	271.431	-0.382498	0.00080265	275.352	-0.146985	0.474684	424.45	-0.193097	0.250273	304.348	-0.349022	0.0250786	383.735	-0.380584	0.0472858
Dbx2	ENSMUSG00000045608	223843	developing brain homeobox 2	49.0281	2.43794	7.10708e-34	16.4804	0.348881	0.449034	18.3951	0.0207713	0.967982	18.0085	0.254661	0.528885	16.6306	-0.0957452	0.890325
Dcaf1	ENSMUSG00000040325	321006	DDB1- and CUL4-associated factor 1	1791.39	-0.180881	0.0798488	2266.99	-0.356012	0.0267048	2138.53	-0.0565612	0.773581	1914.39	0.150079	0.319562	2553.19	0.452219	0.0179552
Dcaf10	ENSMUSG00000035572	242418	DDB1- and CUL4-associated factor 10	367.731	-0.10773	0.189782	387.535	-0.0536546	0.801389	487.739	-0.264566	0.0370457	386.066	0.0183489	0.916071	484.31	-0.178692	0.393296
Dcaf11	ENSMUSG00000022214	28199	DDB1- and CUL4-associated factor 11	754.814	-0.274977	0.0215037	770.381	0.301859	0.171787	833.63	0.214257	0.292718	825.975	0.173928	0.343695	769.169	0.0890615	0.803334
Dcaf12	ENSMUSG00000028436	68970	DDB1- and CUL4-associated factor 12	794.471	0.273896	0.0100082	674.591	0.0962884	0.586449	846.335	0.218053	0.1295	749.419	-0.133442	0.423559	753.006	-0.00252336	0.992005
Dcaf12l1	ENSMUSG00000045284	245404	DDB1- and CUL4-associated factor 12-like protein 1	614.784	0.343461	0.00599401	508.129	-0.0922719	0.69141	799.823	-0.245264	0.143582	567.463	-0.321779	0.0318317	716.745	-0.45536	0.0245033
Dcaf12l2	ENSMUSG00000050926	245403	DDB1- and CUL4-associated factor 12-like protein 2	7.86765	1.54354	4.98647e-06	1.58559	0.852987	0.0158841	6.4277	0.0186706	0.971455	4.49531	-0.452602	0.355167	2.85659	-1.66254	3.03015e-05
Dcaf13	ENSMUSG00000022300	223499	DDB1- and CUL4-associated factor 13	386.99	-0.425731	0.000187991	424.683	-0.00287649	0.991941	510.591	0.0144915	0.947221	438.595	-0.032035	0.88135	491.007	-0.00353086	0.991276
Dcaf15	ENSMUSG00000037103	212123	DDB1 and CUL4 associated factor 15	95.69	-0.2693	0.215014	71.0939	0.381841	0.351686	113.057	0.764972	0.000255675	104.582	-0.463674	0.109536	72.9789	-0.163376	0.750135
Dcaf17	ENSMUSG00000041966	75763	DDB1- and CUL4-associated factor 17	213.993	-0.368731	0.00123791	219.674	-0.213297	0.250984	350.324	-0.30038	0.0482467	239.177	-0.373953	0.00284493	320.949	-0.444123	0.019209
Dcaf4	ENSMUSG00000021222	73828	DDB1 and CUL4 associated factor 4	310.565	-0.74369	5.73502e-24	361.67	0.151256	0.216178	369.265	0.388532	0.00552493	375.724	0.110034	0.298926	354.21	0.355318	0.0334135
Dcaf5	ENSMUSG00000049106	320808	DDB1- and CUL4-associated factor 5	2298.69	0.291925	1.01121e-06	2018.59	0.0313675	0.848944	2369.92	0.251619	0.014474	2155.55	-0.0875936	0.4425	2202.09	0.141158	0.393783
Dcaf6	ENSMUSG00000026571	74106	DDB1- and CUL4-associated factor 6	2098.11	-0.19038	0.0082451	2491.28	-0.291967	0.0260712	2576.63	-0.0168197	0.915092	2246.8	0.040576	0.784622	2856.72	0.323527	0.0335188
Dcaf7	ENSMUSG00000049354	71833	DDB1- and CUL4-associated factor 7	3757.76	0.178862	0.00744355	3709.3	-0.189114	0.0700668	4524.56	-0.116902	0.336946	3644.6	-0.0848722	0.504238	4559.69	-0.00345207	0.986483
Dcaf8	ENSMUSG00000026554	98193	DDB1- and CUL4-associated factor 8	1519.18	0.0900537	0.295414	1265.8	0.186189	0.162201	1716.47	0.318705	0.00780764	1512.05	-0.24633	0.00992854	1414.56	-0.100877	0.610926
Dcakd	ENSMUSG00000020935	68087	Dephospho-CoA kinase domain-containing protein	806.591	-0.0617313	0.692965	618.754	0.416442	0.0770336	967.282	0.356665	0.0606102	836.638	-0.343371	0.0236242	701.878	-0.384759	0.18014
Dcbld1	ENSMUSG00000019891	66686	discoidin CUB and LCCL domain containing 1	80.3263	0.068529	0.709371	110.334	-0.866624	1.72674e-05	115.728	-0.452	0.0164931	80.342	-0.125409	0.623736	149.607	0.315486	0.227722
Dcbld2	ENSMUSG00000035107	73379	discoidin CUB and LCCL domain containing 2	179.484	0.663028	2.95923e-09	173.251	-0.141675	0.425193	167.768	-0.300265	0.0214696	149.101	0.357811	0.0102497	195.866	0.212702	0.216067
Dcc	ENSMUSG00000060534	13176	Netrin receptor DCC	367.148	-1.52826	3.94885e-34	648.095	-0.219456	0.159271	443.808	0.0769187	0.604222	501.589	0.61585	9.19493e-10	623.724	0.914893	2.80899e-11
Dcdc2a	ENSMUSG00000035910	195208	Doublecortin domain-containing protein 2	244.998	-0.629435	4.24635e-05	219.373	-0.33097	0.0783653	429.136	0.0977327	0.592716	290.127	-0.933159	3.25455e-14	337.569	-0.477807	0.0151026
Dcdc2b	ENSMUSG00000078552	100504491	doublecortin domain containing 2B	72.8686	-0.117187	0.323442	69.7644	0.357423	0.0512025	76.1713	0.306392	0.194551	76.7956	0.129258	0.516884	68.068	0.101789	0.784603
Dcdc5	ENSMUSG00000074981	329482	doublecortin domain containing 5	0.87969	0.123978	0.903884	2.37461	-0.328298	0.374227	0.676416	0.211742		0.88662	0.0122963	0.983347	2.46681	0.39132	0.306134
Dchs1	ENSMUSG00000036862	233651	Protocadherin-16	57.4316	-0.822943	2.45605e-05	62.7439	-0.124936	0.711801	83.9976	0.294851	0.301622	70.7109	-0.370716	0.148051	73.9502	0.0679674	0.881865
Dck	ENSMUSG00000029366	13178	Deoxycytidine kinase	550.133	0.202506	0.0387051	482.5	0.00558469	0.980866	760.687	-0.406719	0.00521175	529.886	-0.185919	0.150431	691.193	-0.58322	0.000393429
Dclk1	ENSMUSG00000027797	13175	doublecortin-like kinase 1	27964.1	0.083941	0.503855	35148.7	-0.351286	0.0572536	34329.2	-0.507518	0.00406342	27842.5	0.3467	0.0151264	42729.9	0.190835	0.492487
Dclk2	ENSMUSG00000028078	70762	Serine/threonine-protein kinase DCLK2	899.474	-0.95224	4.06246e-23	1251.33	-0.252808	0.187416	1156.04	0.291853	0.048917	1128.98	0.0757779	0.654603	1304.29	0.619083	0.00090597
Dclk3	ENSMUSG00000032500	245038	Serine/threonine-protein kinase DCLK3	3074.75	-2.44374	8.59372e-152	4270.43	-0.310031	0.00756257	6994.26	-0.354979	0.00490004	4593.94	-0.445475	6.01492e-06	6475.52	-0.477906	0.000370227
Dclre1a	ENSMUSG00000025077	55947	DNA cross-link repair 1A	113.236	0.710376	1.57402e-06	71.8063	0.235402	0.448688	108.946	0.310049	0.089692	92.3734	-0.341227	0.178839	83.7723	-0.279011	0.325544
Dclre1b	ENSMUSG00000027845	140917	5' exonuclease Apollo	86.4883	0.314067	0.0213637	79.3558	-0.1893	0.424945	102.203	-0.0903495	0.702637	80.3949	-0.177774	0.376549	99.8525	-0.0618657	0.865325
Dclre1c	ENSMUSG00000026648	227525	Protein artemis	330.315	0.266331	0.0716301	335.356	-0.0402634	0.88749	430.377	-0.675011	4.91725e-05	311.739	0.235278	0.250171	452.176	-0.383644	0.0860583
Dcn	ENSMUSG00000019929	13179	Decorin	7.90522	3.53976	1.40589e-12	0.492341	0.19285		1.92516	-0.0969643	0.817909	1.14476	-0.0984157	0.834207	1.09837	-0.329731	0.337697
Dcp1a	ENSMUSG00000021962	75901	mRNA-decapping enzyme 1A	747.158	-0.124659	0.206801	747.298	-0.200503	0.195529	956.145	0.143143	0.1188	787.028	-0.282886	0.0233174	901.351	0.0703291	0.674838
Dcp1b	ENSMUSG00000041477	319618	mRNA-decapping enzyme 1B	401.267	-0.62703	2.08607e-06	458.189	-0.0330245	0.896002	554.705	0.0379474	0.811319	474.41	-0.0681546	0.777476	532.198	0.0127516	0.959473
Dcp2	ENSMUSG00000024472	70640	m7GpppN-mRNA hydrolase	1875.29	0.180589	0.0312127	1883.62	-0.304543	0.0295333	2709.32	-0.527384	4.25452e-06	1817.68	-0.161829	0.217544	2737.95	-0.369348	0.0129506
Dcps	ENSMUSG00000032040	69305	m7GpppX diphosphatase	146.044	-0.551646	0.000114431	148.753	0.241105	0.394618	174.397	0.436115	0.0630442	170.15	-0.0618863	0.827317	149.026	0.135824	0.74401
Dcst1	ENSMUSG00000042672	77772	E3 ubiquitin-protein ligase DCST1	138.846	0.327499	0.0131394	110.721	0.365857	0.150282	123.291	0.557364	0.014927	128.584	0.0250892	0.922279	102.698	0.20889	0.590194
Dcstamp	ENSMUSG00000022303	75766	Dendritic cell-specific transmembrane protein	3.98939	-3.3271	1.61225e-07	2.46564	-0.0790022	0.876311	6.8497	1.82981	4.60227e-06	6.49469	-1.13131	0.00453614	2.0725	0.373441	0.417401
Dct	ENSMUSG00000022129	13190	L-dopachrome tautomerase	0.298425	0.149255	0.885367	0.0820543	0.0346356		0.238846	0.0529637		0.228073	-0.0175464		0.0666228	-0.00576167
Dctd	ENSMUSG00000031562	320685	dCMP deaminase	114.447	-1.02349	2.43058e-10	221.013	-1.15851	1.55471e-11	211.585	-0.388023	0.0580386	145.363	-0.228314	0.334323	298.091	0.553853	0.00706406
Dctn1	ENSMUSG00000031865	13191	dynactin 1	1912.87	-0.283856	0.0252023	1717.36	0.364767	0.172167	1885.66	1.02138	3.53985e-08	2097.05	-0.117079	0.624688	1453.32	0.511462	0.0727208
Dctn2	ENSMUSG00000025410	69654	Dynactin subunit 2	1930.85	0.647039	1.43081e-07	1321.96	0.678072	0.000104351	1554.81	0.417988	0.00695409	1613.59	0.132012	0.597367	1215.2	-0.126657	0.552842
Dctn3	ENSMUSG00000028447	53598	Dynactin subunit 3	3057.67	-0.158391	0.164304	3144.76	0.177739	0.369949	3017.51	0.530857	9.41169e-05	3250.73	0.152527	0.350929	2915.36	0.504191	0.00461972
Dctn4	ENSMUSG00000024603	67665	Dynactin 4	2805.49	0.381838	5.12903e-09	2470.57	-0.0485613	0.754852	3346.76	-0.263743	0.000621283	2559.5	-0.0844106	0.474237	3200.35	-0.287159	0.0106743
Dctn5	ENSMUSG00000030868	59288	Dynactin subunit 5	2657.74	-0.0175708	0.766976	2644.89	0.0674463	0.401315	3033.86	0.0623581	0.519416	2723.37	0.0494235	0.531756	2929.81	0.0545187	0.672634
Dctn6	ENSMUSG00000031516	22428	Dynactin subunit 6	1934.65	-0.352059	3.40892e-06	2049.81	0.0119951	0.938231	2748.9	-0.207629	0.105319	2155.16	-0.0672989	0.538424	2591.01	-0.275012	0.0595402
Dctpp1	ENSMUSG00000042462	66422	dCTP pyrophosphatase 1	313.493	-0.610377	0.00540452	326.198	0.461353	0.116748	356.473	0.306584	0.387885	369.978	0.173022	0.612184	305.35	0.0410496	0.940375
Dcun1d1	ENSMUSG00000027708	114893	DCN1-like protein 1	1725.21	-0.195047	0.0204964	2232.86	-0.371474	0.0145692	2920.01	-0.938703	4.95989e-12	1849.8	0.19027	0.125334	3312.99	-0.36351	0.0589796
Dcun1d2	ENSMUSG00000038506	102323	DCN1-like protein 2	1062.47	-0.264911	0.00073088	1208.4	-0.0612558	0.710716	1365.53	-0.176877	0.0899014	1158.82	0.121363	0.272066	1416.13	0.0171454	0.94199
Dcun1d3	ENSMUSG00000048787	233805	DCN1-like protein 3	509.142	0.186076	0.0129967	465.63	-0.104819	0.375993	656.287	-0.203674	0.0941655	492.757	-0.202287	0.0572623	615.123	-0.289544	0.0192793
Dcun1d4	ENSMUSG00000051674	100737	DCN1-like protein 4	4260.86	0.117635	0.23065	4249.27	-0.161615	0.375414	5734.83	-0.374784	0.00231808	4205.85	-0.0778092	0.675401	5707.09	-0.275876	0.110667
Dcun1d5	ENSMUSG00000032002	76863	DCN1-like protein 5	1072.87	-0.175232	0.281683	1226.42	0.0425365	0.90443	1185.27	-0.0225286	0.919314	1145.86	0.308329	0.148673	1283.19	0.24732	0.407643
Dcx	ENSMUSG00000031285	13193	Neuronal migration protein doublecortin	545.242	0.325097	0.0830485	333.166	-0.390767	0.0186696	1111.48	-0.723399	1.05148e-05	506.313	-1.27182	2.49305e-33	868.906	-1.54983	9.39561e-19
Dcxr	ENSMUSG00000039450	67880	L-xylulose reductase	11.2676	1.944	9.42232e-07	3.20021	0.301202	0.506277	5.92941	0.183657	0.723759	5.12735	-0.229799	0.680805	3.59427	-0.236022	0.651629
Dda1	ENSMUSG00000074247	66498	DET1- and DDB1-associated protein 1	684.498	-0.0816567	0.27311	701.74	-0.0258771	0.882095	784.671	0.169008	0.108148	713.67	-0.0130751	0.936383	768.728	0.192215	0.179371
Ddah1	ENSMUSG00000028194	69219	N(G)N(G)-dimethylarginine dimethylaminohydrolase 1	1469.68	2.04735	8.02908e-66	492.212	0.656355	0.0095102	802.412	0.0770057	0.633967	672.491	-0.161579	0.448186	581.652	-0.74075	0.00194863
Ddah2	ENSMUSG00000007039	51793	N(G)N(G)-dimethylarginine dimethylaminohydrolase 2	45.0078	1.86479	3.14431e-11	12.5386	1.09356	0.0063613	17.0227	1.31823	0.00109625	22.0348	-0.168584	0.75267	6.06108	0.132189	0.849036
Ddb1	ENSMUSG00000024740	13194	DNA damage-binding protein 1	2256.96	0.041309	0.654946	2046.3	0.251674	0.132028	2309.44	0.399939	0.00226233	2276.28	0.0128971	0.944743	2039.8	0.165789	0.445907
Ddb2	ENSMUSG00000002109	107986	DNA damage-binding protein 2	163.612	0.432397	2.43458e-05	157.024	-0.230976	0.24343	180.855	-0.177031	0.301985	146.628	0.00210154	0.993394	191.65	0.069569	0.79344
Ddc	ENSMUSG00000020182	13195	Aromatic-L-amino-acid decarboxylase	38.9839	-2.38771	2.80748e-06	18.0247	-0.877534	0.0273776	146.025	-0.406362	0.0256011	59.3877	-2.79325	5.10232e-27	91.6	-2.10786	2.13441e-14
Ddhd1	ENSMUSG00000037697	114874	phospholipase DDHD1 isoform 4	1074.57	0.188144	0.000280906	993.387	0.108223	0.349136	1215.78	-0.0819324	0.446115	1039.18	0.0487667	0.641559	1153.61	-0.131792	0.360435
Ddhd2	ENSMUSG00000061313	72108	Phospholipase DDHD2	1019.47	0.00636498	0.949406	1062.03	0.162169	0.105759	1094.04	-0.0598246	0.605048	1038.2	0.307978	7.42832e-05	1122.14	0.0956929	0.501154
Ddi2	ENSMUSG00000078515	68817	DNA-damage inducible protein 2	1077.79	0.103804	0.139896	1016.36	-0.0101258	0.953772	1240.39	0.0805459	0.456126	1068.17	-0.0868014	0.444906	1171.42	0.0141123	0.946575
Ddias	ENSMUSG00000030641	74041	DNA damage-induced apoptosis suppressor	30.0137	-1.3187	1.18534e-08	44.2541	0.100125	0.830298	52.3345	-0.721126	0.0201514	39.9753	0.480377	0.0810363	56.7489	-0.327748	0.50955
Ddit3	ENSMUSG00000025408	13198	DNA damage-inducible transcript 3 protein	437.046	0.0400371	0.812954	431.299	0.194091	0.417889	412.093	0.425509	0.0240464	441.122	0.201701	0.342065	403.536	0.431821	0.0702465
Ddit4	ENSMUSG00000020108	74747	DNA damage-inducible transcript 4 protein	192.299	-0.549606	2.96478e-05	227.21	0.0402493	0.90254	271.934	-0.286461	0.141267	223.717	0.151599	0.506786	274.001	-0.160576	0.629991
Ddit4l	ENSMUSG00000046818	73284	DNA damage-inducible transcript 4-like protein	675.896	-2.07374	1.22507e-14	1437.61	0.215072	0.167023	520.346	-0.471302	0.015997	981.885	1.97706	8.70393e-39	1095.49	1.31599	4.93784e-19
Ddn	ENSMUSG00000059213	13199	Dendrin	4891.73	-0.733462	2.9939e-16	6217.91	-0.200136	0.273272	6968.17	-0.0563525	0.699571	5899.17	-0.00348009	0.987769	7307.04	0.151694	0.43686
Ddo	ENSMUSG00000063428	70503	D-aspartate oxidase	26.7494	1.6797	2.01347e-07	8.49321	0.144203	0.800006	18.7384	0.308058	0.518324	14.1771	-0.62288	0.149566	11.7146	-0.338894	0.566377
Ddost	ENSMUSG00000028757	13200	Dolichyl-diphosphooligosaccharide-protein glycosyltransferase 48 kDa subunit	502.42	-0.557107	5.91544e-07	663.401	-0.0364844	0.877667	549.459	0.154747	0.426563	584.969	0.406401	0.00195595	647.751	0.594559	0.00259529
Ddr1	ENSMUSG00000003534	12305	Epithelial discoidin domain-containing receptor 1	80.1971	-0.555961	0.000917819	96.9785	0.0961046	0.780648	91.5699	0.169962	0.491883	93.2804	0.279885	0.198119	96.3566	0.339431	0.303096
Ddr2	ENSMUSG00000026674	18214	Discoidin domain-containing receptor 2	12.8354	2.38694	4.15778e-09	3.19035	0.517564	0.23515	3.8511	0.215081	0.672516	4.43144	0.170106	0.771618	2.42215	-0.204469	0.724889
Ddrgk1	ENSMUSG00000068290	77006	DDRGK domain-containing protein 1	358.562	-0.184265	0.132769	365.583	0.280806	0.22393	355.839	0.432122	0.0361094	383.697	0.214982	0.247351	336.821	0.361914	0.202907
Ddt	ENSMUSG00000001666	13202	D-dopachrome decarboxylase	481.758	0.275499	0.0910495	433.738	0.329393	0.136378	414.552	0.408276	0.0731457	454.1	0.260385	0.317505	393.349	0.357556	0.138554
Ddx1	ENSMUSG00000037149	104721	ATP-dependent RNA helicase DDX1	2583.9	0.275342	0.00146863	2348.61	0.21428	0.116634	2580.47	0.0710243	0.660137	2436.32	0.177628	0.155465	2473.42	0.0439258	0.852967
Ddx10	ENSMUSG00000053289	77591	Probable ATP-dependent RNA helicase DDX10	588.481	-0.154976	0.0723611	639.354	-0.16698	0.226179	771.695	-0.138497	0.460318	624.684	-0.0458486	0.778648	782.419	-0.00980899	0.974937
Ddx11	ENSMUSG00000035842	320209	DEAD/H (Asp-Glu-Ala-Asp/His) box polypeptide 11 (CHL1-like helicase homolog S. cerevisiae)	9.4099	-2.28609	3.94636e-07	23.1989	-0.418316	0.330853	17.906	-0.929338	0.00949755	14.1308	0.721372	0.0635701	28.5287	0.28401	0.58072
Ddx17	ENSMUSG00000055065	67040	Probable ATP-dependent RNA helicase DDX17	3294.4	0.276545	0.00208248	3123.63	-0.373763	0.00261922	4413.28	-0.27994	0.0267609	3104.98	-0.312555	0.00846894	4364.52	-0.208093	0.189842
Ddx18	ENSMUSG00000001674	66942	ATP-dependent RNA helicase DDX18	461.961	-0.410679	0.00191671	558.653	-0.00983334	0.970421	562.307	-0.075916	0.652304	521.477	0.254847	0.172204	605.818	0.203059	0.254584
Ddx19a	ENSMUSG00000015023	13680	ATP-dependent RNA helicase DDX19A	290.504	-0.235917	0.0812286	354.689	-0.367741	0.037311	421.91	-0.380364	0.0250642	314.921	-0.0133724	0.957954	463.702	-0.0154507	0.96106
Ddx19b	ENSMUSG00000033658	234733	ATP-dependent RNA helicase DDX19B isoform 3	606.935	0.335337	5.88417e-06	604.181	-0.168489	0.2097	635.013	-0.0276799	0.872793	561.63	0.092778	0.540713	683.057	0.242452	0.118512
Ddx20	ENSMUSG00000027905	53975	Probable ATP-dependent RNA helicase DDX20	235.012	-0.444384	6.16493e-05	284.713	-0.268446	0.166711	351.682	-0.303014	0.0106522	267.441	-0.0553891	0.810123	367.945	-0.0712247	0.761833
Ddx21	ENSMUSG00000020075	56200	Nucleolar RNA helicase 2	263.002	-0.291156	0.00801936	327.953	-0.309143	0.115287	366.243	-0.321447	0.089895	288.834	0.0771415	0.723299	408.812	0.0737265	0.823163
Ddx23	ENSMUSG00000003360	74351	DEAD-box helicase 23	1175.63	-0.098569	0.318854	1095.36	0.22095	0.183478	1099.23	0.959465	4.1989e-11	1230.8	-0.0444355	0.762782	950.281	0.693975	0.000140047
Ddx24	ENSMUSG00000041645	27225	ATP-dependent RNA helicase DDX24	1269.72	-0.279092	0.0202794	1599.35	0.0739963	0.644214	1135.26	0.357143	0.00304145	1389.43	0.597222	2.32491e-08	1405.57	0.888904	1.62137e-14
Ddx25	ENSMUSG00000032101	30959	ATP-dependent RNA helicase DDX25	714.783	0.33465	0.00243419	594.243	0.177066	0.461697	694.609	0.372547	0.00509752	662.256	-0.058591	0.810455	613.739	0.138508	0.592776
Ddx27	ENSMUSG00000017999	228889	Probable ATP-dependent RNA helicase DDX27	255.33	0.0132911	0.925911	251.486	-0.110738	0.544043	301.974	0.126946	0.501393	259.51	-0.13684	0.471108	290.658	0.109556	0.642326
Ddx28	ENSMUSG00000045538	71986	Probable ATP-dependent RNA helicase DDX28	212.324	0.0816122	0.648225	203.159	0.208783	0.389028	216.191	0.191207	0.316495	211.793	0.15859	0.520937	206.306	0.147567	0.585548
Ddx31	ENSMUSG00000026806	227674	Probable ATP-dependent RNA helicase DDX31	41.3658	-0.320983	0.106472	41.4413	0.253864	0.489066	58.6206	-0.308753	0.292077	45.9173	0.0591663	0.876581	52.6215	-0.480261	0.207049
Ddx39	ENSMUSG00000005481	68278	ATP-dependent RNA helicase DDX39A	114.372	0.0607872	0.7772	112.335	0.0682075	0.85576	116.176	0.315454	0.170524	114.718	0.070335	0.832677	113.5	0.313515	0.35044
Ddx39b	ENSMUSG00000019432	53817	Spliceosome RNA helicase Ddx39b	963.153	-0.203417	0.00797512	1000.44	-0.0285752	0.84592	1202.22	0.0515701	0.695989	1035.2	-0.0619268	0.658419	1154.39	0.0278809	0.877795
Ddx3x	ENSMUSG00000000787	13205	ATP-dependent RNA helicase DDX3X	3058.53	0.420945	6.61207e-10	2682.06	-0.114399	0.404172	3620.35	-0.228325	0.0500683	2756.92	-0.132285	0.221196	3485.48	-0.233489	0.125091
Ddx3y	ENSMUSG00000069045	26900	ATP-dependent RNA helicase DDX3Y	239.295	0.327391	0.59617	245.054	-0.111769	0.839971	283.39	-0.319938	0.501869	219.048	0.10671	0.862198	311.211	-0.090639	0.873877
Ddx4	ENSMUSG00000021758	13206	ATP-dependent RNA helicase DDX4	31.791	0.435749	0.157325	29.1577	0.0313697	0.955368	32.4997	-0.146252	0.699571	28.321	0.157455	0.740223	33.3107	-0.00729826	0.990812
Ddx41	ENSMUSG00000021494	72935	Probable ATP-dependent RNA helicase DDX41	303.045	0.277403	0.00642342	254.145	0.0830016	0.726051	292.698	0.570464	0.00747283	285.566	-0.17462	0.308275	255.773	0.325673	0.262694
Ddx42	ENSMUSG00000020705	72047	ATP-dependent RNA helicase DDX42	1117.51	-0.0654089	0.479812	1097.43	0.0375091	0.835004	1254.28	0.267445	0.034421	1159.6	-0.0545756	0.744851	1177.88	0.185626	0.261658
Ddx46	ENSMUSG00000021500	212880	Probable ATP-dependent RNA helicase DDX46	2193.13	-0.0369495	0.700285	2357.94	-0.0162886	0.918119	2447.88	0.00634422	0.969989	2258.84	0.174994	0.0763019	2561.98	0.205404	0.212059
Ddx47	ENSMUSG00000030204	67755	Probable ATP-dependent RNA helicase DDX47	1434.61	-0.104486	0.242475	1455.99	0.142878	0.376223	1641.58	0.050442	0.701328	1504.55	0.115906	0.443306	1579.58	0.0325718	0.875603
Ddx49	ENSMUSG00000057788	234374	Probable ATP-dependent RNA helicase DDX49	205.276	-0.166207	0.336357	175.052	0.745584	0.00371303	188.382	0.736873	0.00658151	218.882	0.150787	0.605046	138.529	0.146825	0.758674
Ddx5	ENSMUSG00000020719	13207	DEAD (Asp-Glu-Ala-Asp) box polypeptide 5	8901.02	-0.167601	0.0462127	10638.9	-0.295895	0.0419799	12523.6	-0.422833	0.000471953	9482.81	0.0667317	0.620609	13742.4	-0.0471707	0.854947
Ddx50	ENSMUSG00000020076	94213	ATP-dependent RNA helicase DDX50	887.848	-0.0505352	0.567017	932.041	-0.137961	0.377232	1166.07	-0.222492	0.110671	917.789	-0.0399929	0.802576	1170.42	-0.112181	0.606576
Ddx51	ENSMUSG00000029504	69663	ATP-dependent RNA helicase DDX51	223.946	-0.322582	0.00489622	243.499	-0.1541	0.444242	333.691	-0.281676	0.0833967	247.545	-0.144691	0.338961	324.223	-0.255011	0.281112
Ddx52	ENSMUSG00000020677	78394	Probable ATP-dependent RNA helicase DDX52	390.38	-0.0133612	0.899438	392.382	0.0437407	0.835004	493.143	-0.23725	0.0206144	399.64	0.0563138	0.66719	479.927	-0.209972	0.267277
Ddx54	ENSMUSG00000029599	71990	ATP-dependent RNA helicase DDX54	719.941	-0.086356	0.4363	697.896	0.136377	0.547293	729.305	0.569936	0.000471745	751.357	-0.00491265	0.981797	669.717	0.4251	0.0736274
Ddx55	ENSMUSG00000029389	67848	ATP-dependent RNA helicase DDX55	491.125	-0.0478043	0.753803	476.755	0.217858	0.41109	516.445	0.264531	0.0472305	507.726	0.113831	0.607788	481.063	0.154442	0.604242
Ddx56	ENSMUSG00000004393	52513	Probable ATP-dependent RNA helicase DDX56	329.533	0.175417	0.234231	278.574	0.418803	0.0950865	298.543	0.570303	0.00613901	320.299	0.0900695	0.743963	251.002	0.235256	0.480472
Ddx58	ENSMUSG00000040296	230073	Probable ATP-dependent RNA helicase DDX58	26.0007	0.728252	0.00623767	18.1047	0.49564	0.241067	21.1732	0.0523465	0.911858	21.0055	0.242205	0.580285	17.7809	-0.220011	0.709375
Ddx59	ENSMUSG00000026404	67997	Probable ATP-dependent RNA helicase DDX59	124.114	-0.493092	0.000533132	133.024	0.148275	0.636851	165.86	-0.0280925	0.925514	142.904	0.014163	0.95918	152.971	-0.144613	0.726528
Ddx6	ENSMUSG00000032097	13209	DEAD (Asp-Glu-Ala-Asp) box polypeptide 6	4215.06	-0.233424	0.000371667	4546.82	-0.187716	0.0585871	6375.46	-0.386982	2.1943e-05	4562.35	-0.140407	0.191076	6258.63	-0.329614	0.000534328
Ddx60	ENSMUSG00000037921	234311	DExD/H-box helicase 60	0.801185	1.35139	0.118981	0.171153	0.0532994		0.204102	-0.0226583		0.242626	0.0372318		0.12339	-0.0393732
Deaf1	ENSMUSG00000058886	54006	Deformed epidermal autoregulatory factor 1 homolog	505.539	0.20025	0.113634	463.221	0.199991	0.401496	509.867	0.158171	0.343833	487.09	0.129336	0.550687	481.429	0.0892306	0.767697
Decr1	ENSMUSG00000028223	67460	24-dienoyl-CoA reductase mitochondrial	162.967	0.528138	0.00559501	166.703	0.34722	0.110668	130.094	-0.548521	0.0167067	141.67	1.02352	1.5896e-08	160.862	0.128962	0.70746
Decr2	ENSMUSG00000036775	26378	Peroxisomal 24-dienoyl-CoA reductase	640.408	0.351773	0.00157962	502.075	0.415716	0.0385128	637.435	0.185179	0.213636	590.022	0.01942	0.940176	531.634	-0.210049	0.353622
Dedd	ENSMUSG00000013973	21945	Death effector domain-containing protein	480.659	-0.0257375	0.779218	517.177	-0.00731441	0.971776	555.836	-0.121931	0.37385	493.677	0.192985	0.113647	581.537	0.0880298	0.670764
Dedd2	ENSMUSG00000054499	67379	DNA-binding death effector domain-containing protein 2	223.437	0.0586477	0.735801	206.598	0.204466	0.486697	215.346	0.527185	0.0227462	224.348	0.0419247	0.882205	195.449	0.35622	0.298928
Def6	ENSMUSG00000002257	23853	DEF6 guanine nucleotide exchange factor	5.84106	0.0790239	0.914479	6.89063	-0.354076	0.469015	7.57146	0.00893909	0.987096	5.81256	-0.189798	0.742695	8.77013	0.196966	0.766715
Def8	ENSMUSG00000001482	23854	Differentially expressed in FDCP 8	411.072	-0.00142138	0.990824	422.253	-0.0468308	0.77871	488.271	-0.0488676	0.745319	419.309	0.029484	0.859787	488.782	0.0385102	0.858204
Defb1	ENSMUSG00000044748	13214	Beta-defensin 1	3.01901	3.77129	2.80403e-10	0.243	0.0404923		0.31786	-0.0619123		0.286469	0.06161		0.264454	-0.0540055
Defb28	ENSMUSG00000074679	545475	defensin beta 28	0.382905	-0.652818	0.465347	0.596626	0.0740917		0.285214	0.0963901		0.637707	0.0821071	0.829846	0.259712	0.104876
Defb47	ENSMUSG00000075573	654465	defensin beta 47	0.0369592	0.106103	0.905656	0.0483391	-0.0108575		0.132002	-0.0323918		0			0.181249	-0.00856262
Defb6	ENSMUSG00000050756	116746	Beta-defensin 6	0.170367	-0.195068	0.816468	0.267385	0.101559		0.885626	-0.247994	0.320236	0.282285	0.103241		0.827254	-0.202753
Degs1	ENSMUSG00000038633	13244	Sphingolipid delta(4)-desaturase DES1	885.823	-0.0980746	0.537476	1062.13	-0.026492	0.917712	1038.05	-0.390397	0.00415452	926.775	0.452834	0.00155419	1196.15	0.102993	0.671464
Degs2	ENSMUSG00000021263	70059	Sphingolipid delta(4)-desaturase/C4-monooxygenase DES2	1394.26	-0.255038	0.00784054	1606.74	-0.28363	0.0220555	1955.35	-0.222506	0.127841	1517.91	-0.0794735	0.655681	2040.61	-0.0106004	0.964772
Dek	ENSMUSG00000021377	110052	Protein DEK	4056.49	-0.939964	2.37596e-14	5393.66	0.00168081	0.996727	5320.34	0.0259419	0.926522	5084.15	0.240036	0.219524	5698.84	0.261427	0.416806
Dennd1a	ENSMUSG00000035392	227801	DENN domain-containing protein 1A	955.578	-0.0350192	0.828125	914.606	-0.211427	0.350883	1234.73	0.102736	0.548217	983.217	-0.343299	0.0517268	1141.97	-0.0181234	0.955402
Dennd1b	ENSMUSG00000056268	329260	DENN domain-containing protein 1B	135.286	-0.0618346	0.67861	177.894	-0.517516	0.00588092	240.541	-1.04512	2.12107e-08	140.135	0.138727	0.54485	279.579	-0.382211	0.114003
Dennd1c	ENSMUSG00000002668	70785	DENN domain-containing protein 1C	1.06575	-2.21638	0.00250803	1.10644	0.209247	0.599369	1.28599	0.552213	0.142041	1.72634	-0.0776715	0.895778	0.576315	0.0698345
Dennd2a	ENSMUSG00000038456	209773	DENN domain-containing protein 2A	201.731	0.180565	0.279331	129.702	0.344748	0.122617	253.732	0.300604	0.0361675	195.735	-0.650499	0.000278298	172.021	-0.713569	4.36357e-06
Dennd2d	ENSMUSG00000027901	72121	DENN domain-containing protein 2D	2.40103	0.620384	0.326098	2.563	-0.462038	0.333735	3.54302	-1.32728	0.00118238	1.1841	0.543654	0.223188	4.97865	-0.39718	0.486204
Dennd3	ENSMUSG00000036661	105841	DENN domain-containing protein 3	9.49304	2.75157	5.86111e-12	1.99535	0.184029	0.666672	2.88877	0.076778	0.891445	2.63412	0.0210697	0.974785	2.11368	-0.151356	0.783391
Dennd4a	ENSMUSG00000053641	102442	DENN domain containing 4A	1326.25	0.453958	8.12999e-12	1360.67	-0.333797	0.00120048	1504.46	-0.364475	0.00088056	1182.01	0.103533	0.321588	1700.94	0.0815246	0.659047
Dennd4b	ENSMUSG00000042404	229541	DENN/MADD domain containing 4B	415.488	0.309569	0.0352256	340.285	-0.195205	0.43633	457.071	0.427772	0.00199103	387.335	-0.458229	0.0235071	398.401	0.163218	0.456114
Dennd4c	ENSMUSG00000038024	329877	DENN domain-containing protein 4C	135.014	-0.230763	0.118366	173.53	-0.462925	0.00571462	215.535	-0.633498	0.000746494	145.883	0.0220093	0.944287	244.569	-0.146704	0.51008
Dennd5a	ENSMUSG00000035901	19347	DENN domain-containing protein 5A	2131.37	-0.320559	1.98025e-06	2388.1	-0.214386	0.0557586	2793.75	0.0510356	0.638129	2354.95	-0.121643	0.354883	2815.48	0.154173	0.144403
Dennd5b	ENSMUSG00000030313	320560	DENN domain-containing protein 5B	1586.25	0.169826	0.024633	1586.2	-0.0382807	0.837201	1870.26	-0.242002	0.063818	1541.65	0.10903	0.420837	1907.77	-0.0845284	0.703281
Dennd6a	ENSMUSG00000040818	211922	Protein DENND6A	721.38	-0.385267	1.77552e-05	970.244	-0.507405	0.00167497	1278.43	-0.784723	3.17863e-08	809.038	-0.00197868	0.992912	1443.52	-0.263148	0.207303
Dennd6b	ENSMUSG00000015377	69440	Protein DENND6B	125.238	0.159181	0.380772	124.424	0.103717	0.740616	121.532	0.187615	0.367655	122.118	0.222341	0.418286	124.824	0.314627	0.209371
Denr	ENSMUSG00000023106	68184	Density-regulated protein	1133.13	0.0399274	0.780726	1022.44	0.361168	0.0485434	1201.34	0.178903	0.260697	1144.07	0.102324	0.656249	1055.91	-0.0738777	0.762711
Depdc1b	ENSMUSG00000021697	218581	DEP domain-containing protein 1B	0.796949	-0.0876053	0.939059	0.909405	-0.0815845	0.835968	1.18225	-0.0264373	0.948004	0.849819	-0.0457601	0.90825	1.22932	0.0102671	0.986421
Depdc5	ENSMUSG00000037426	277854	GATOR complex protein DEPDC5	678.619	0.721215	1.44471e-15	479.601	-0.0691595	0.579382	715.054	0.0432865	0.772537	552.538	-0.383003	0.000617734	620.147	-0.262485	0.0167216
Depdc7	ENSMUSG00000027173	211896	DEP domain-containing protein 7	3.90312	0.45298	0.355959	5.56252	-0.509707	0.278004	8.12959	-1.26436	0.00106572	3.395	0.199729	0.72381	10.4287	-0.353487	0.538782
Deptor	ENSMUSG00000022419	97998	DEP domain-containing mTOR-interacting protein	1381.87	1.11626	5.58109e-07	1930.62	-0.718064	2.33186e-06	682.23	-0.671213	2.37339e-06	958.471	1.61038	2.1296e-28	1862.07	1.70018	2.16577e-41
Dera	ENSMUSG00000030225	232449	Deoxyribose-phosphate aldolase	9.89917	-1.05115	0.0193853	13.7709	0.445975	0.342826	10.0904	-0.186353	0.720865	12.7535	0.727991	0.0895919	11.5473	0.0665082	0.929319
Derl1	ENSMUSG00000022365	67819	Derlin-1	334.826	-0.0223248	0.852454	355.216	-0.151162	0.268929	378.136	0.147556	0.449043	343.188	-0.00214724	0.990762	391.812	0.305034	0.133361
Derl2	ENSMUSG00000018442	116891	Derlin-2	165.186	0.339582	0.000554073	175.666	-0.145297	0.424664	198.83	-0.606081	0.000225977	152.8	0.315289	0.0166911	223.677	-0.13794	0.601254
Derl3	ENSMUSG00000009092	70377	Der1-like domain family member 3	13.1968	-1.20045	0.000197242	21.6697	-0.594874	0.0695056	19.1686	0.233092	0.564423	17.3458	-0.109107	0.825767	24.2962	0.733239	0.0362184
Des	ENSMUSG00000026208	13346	Desmin	1.65689	-0.774304	0.375805	1.70985	0.302009	0.344331	1.00531	0.162807	0.642489	2.16446	0.240434	0.564769	0.532323	-0.00493672
Desi1	ENSMUSG00000022472	28075	Desumoylating isopeptidase 1	914.467	0.0504163	0.396905	901.777	-0.0425249	0.821786	1058.73	0.05481	0.674748	919.389	-0.0381554	0.736504	1032	0.0691955	0.767053
Desi2	ENSMUSG00000026502	78825	Desumoylating isopeptidase 2	1016.26	-0.0981298	0.559127	1344.49	-0.667823	0.00266921	1706.5	-0.743488	1.29284e-06	1063.69	-0.0907268	0.719623	2005.53	-0.122234	0.70746
Det1	ENSMUSG00000030610	76375	DET1 homolog	60.7814	-0.966946	8.20551e-12	74.4703	-0.0926083	0.771385	85.826	0.228026	0.362211	76.6566	-0.132103	0.601482	82.8888	0.202228	0.576898
Deup1	ENSMUSG00000039977	234964	Deuterosome assembly protein 1	1.11566	-1.16803	0.17058	0.159652	-0.0371035		6.32653	-0.620331	0.164865	1.62709	-1.08987	0.00241183	4.28342	-1.31867	0.00124365
Dexi	ENSMUSG00000038055	58239	Dexamethasone-induced protein	347.818	0.212348	0.108873	365.701	-0.0932432	0.645949	352.865	0.0265315	0.917829	334.245	0.218524	0.241319	390.315	0.346295	0.110765
Dffa	ENSMUSG00000028974	13347	DNA fragmentation factor subunit alpha	820.432	0.295679	0.000913641	785.125	-0.0662261	0.710002	881.763	-0.0341726	0.807301	768.115	0.057229	0.747081	897.719	0.0982953	0.56615
Dffb	ENSMUSG00000029027	13368	DNA fragmentation factor subunit beta	27.6275	0.20903	0.438182	30.0204	-0.484927	0.143376	32.6028	0.0433266	0.919935	26.5075	-0.195698	0.616957	36.4772	0.336401	0.443467
Dgat1	ENSMUSG00000022555	13350	Diacylglycerol O-acyltransferase 1	52.7696	0.389958	0.0378911	35.5793	0.566133	0.164107	47.731	0.56409	0.0131264	47.8883	-0.0807299	0.823915	33.2029	-0.192837	0.731145
Dgat2	ENSMUSG00000030747	67800	Diacylglycerol O-acyltransferase 2	950.907	-1.41322	8.41736e-37	1371.4	0.122918	0.581374	1114.12	0.397518	0.00190492	1279.84	0.412059	0.00208107	1237.97	0.68238	6.03982e-05
Dgat2l6	ENSMUSG00000067597	668257	Diacylglycerol O-acyltransferase 2-like protein 6	2.58087	1.4606	0.025213	0.665847	0.384608		1.62762	-0.00402584	0.992351	1.33212	-0.0563286	0.920429	0.818791	-0.227745
Dgcr14	ENSMUSG00000003527	27886	protein DGCR14 isoform 2	430.628	0.0711761	0.625148	385.06	0.111423	0.694176	463.759	0.366904	0.0104573	430.55	-0.127578	0.606563	408.852	0.126183	0.646761
Dgcr2	ENSMUSG00000003166	13356	DiGeorge syndrome critical region gene 2	462.861	0.143333	0.0746603	449.841	0.161823	0.324767	453.935	0.20584	0.21295	453.565	0.207186	0.0484085	451.051	0.257509	0.242292
Dgcr6	ENSMUSG00000003531	13353	DiGeorge syndrome critical region gene 6	389.867	0.436405	0.00565631	274.518	0.375843	0.114973	371.578	0.508154	0.0165133	349.588	-0.22222	0.37485	281.523	-0.0824867	0.823241
Dgcr8	ENSMUSG00000022718	94223	Microprocessor complex subunit DGCR8	462.562	-0.334359	2.58995e-05	477.053	-0.0370201	0.852615	619.236	0.056753	0.704206	513.166	-0.178591	0.192615	571.142	-0.0728629	0.734344
Dgka	ENSMUSG00000025357	13139	diacylglycerol kinase alpha	54.668	1.63903	6.0282e-17	18.9346	0.429238	0.345019	33.691	0.64368	0.0546679	30.255	-0.545786	0.0658255	19.6665	-0.258069	0.670879
Dgkb	ENSMUSG00000036095	217480	Diacylglycerol kinase beta	10486.1	-1.69946	3.30527e-82	19257.3	-0.437176	0.00512082	20753.7	-0.861723	8.64113e-09	14613.1	0.378071	0.000219812	25943.9	-0.0440105	0.889496
Dgkd	ENSMUSG00000070738	227333	diacylglycerol kinase delta	1066.56	-0.267783	0.000854824	839.696	0.470478	8.47308e-06	1285	0.57281	7.91715e-07	1164.57	-0.391745	1.16507e-07	894.944	-0.272651	0.0964316
Dgke	ENSMUSG00000000276	56077	Diacylglycerol kinase epsilon	703.989	0.396782	8.02986e-06	724.056	-0.118605	0.450925	721.614	-0.261852	0.0181714	638.473	0.312589	0.00845433	820.759	0.182253	0.239501
Dgkeos	ENSMUSG00000063109		RIKEN cDNA A930013B10 gene	6.06039	0.299361	0.682577	6.57398	-0.0641381	0.914821	5.19549	0.0554643	0.91947	5.52346	0.164429	0.77393	6.51142	0.27789	0.640942
Dgkg	ENSMUSG00000022861	110197	Diacylglycerol kinase gamma	2048.14	0.794717	7.64818e-11	1622.45	0.128366	0.574688	1787.19	-0.0790274	0.629683	1622.26	0.204103	0.252253	1784.07	0.00541195	0.986483
Dgkh	ENSMUSG00000034731	380921	diacylglycerol kinase eta	1163.28	-0.940597	9.04595e-17	1685.4	-0.0725485	0.67039	1786.52	-0.582052	0.000164639	1456.6	0.436617	3.87261e-05	2043.12	-0.072598	0.791742
Dgki	ENSMUSG00000038665	320127	diacylglycerol kinase iota isoform 2	1141.39	-1.08201	1.09631e-25	1758.67	-0.0147963	0.932453	1260.14	0.126881	0.370632	1462.95	0.648889	5.70933e-19	1630.14	0.785878	5.07891e-09
Dgkk	ENSMUSG00000062393	331374	diacylglycerol kinase kappa	144.637	-4.16042	1.82205e-25	64.2564	-0.236113	0.586449	900.712	-1.38719	8.93677e-11	234.898	-2.4503	4.18827e-26	656.009	-3.1842	6.46213e-26
Dgkq	ENSMUSG00000004815	110524	Diacylglycerol kinase theta	341.972	0.520384	1.23175e-08	305.989	-0.21367	0.289111	405.38	-0.345837	0.0417319	298.378	-0.093759	0.573746	408.954	-0.209877	0.435023
Dgkz	ENSMUSG00000040479	104418	Diacylglycerol kinase zeta	3146.41	1.07591	2.22491e-27	1479.69	1.8646	6.75852e-51	1706.18	1.16553	1.24503e-15	2238.38	0.261165	0.0337471	844.848	-0.420443	0.0343708
Dglucy	ENSMUSG00000021185	217830	D-glutamate cyclase mitochondrial	156.312	-0.312622	0.0453602	190.542	0.101531	0.737487	158.173	0.101991	0.688237	172.231	0.484254	0.0164807	181.351	0.482801	0.0609084
Dguok	ENSMUSG00000014554	27369	Deoxyguanosine kinase mitochondrial	214.881	-1.06492	2.51527e-17	281.275	0.231671	0.26761	286.877	-0.109542	0.549189	275.302	0.374122	0.0133629	293.931	0.0413763	0.894712
Dhcr24	ENSMUSG00000034926	74754	Delta(24)-sterol reductase	790.91	1.07794	2.14334e-32	484.054	0.55184	0.00077324	505.842	0.602251	0.00147341	562.672	0.170334	0.291048	418.198	0.229728	0.420751
Dhcr7	ENSMUSG00000058454	13360	7-dehydrocholesterol reductase	252.668	0.270933	0.217846	163.612	0.0979131	0.800032	327.915	0.195621	0.366578	238.339	-0.70383	0.00748668	234.357	-0.651267	0.00266072
Dhdds	ENSMUSG00000012117	67422	Dehydrodolichyl diphosphate synthase complex subunit Dhdds	716.113	0.268719	0.00345602	618.265	0.294939	0.0570387	672.433	0.358454	0.00483839	676.603	0.10197	0.571392	605.66	0.172952	0.343168
Dhdh	ENSMUSG00000011382	71755	Trans-12-dihydrobenzene-12-diol dehydrogenase	725.959	-1.21216	2.43671e-15	897.625	0.00810568	0.984447	1269.96	-0.297012	0.221166	951.165	-0.0819932	0.790025	1190.84	-0.352456	0.345145
Dhfr	ENSMUSG00000021707	13361	Dihydrofolate reductase	65.1236	0.10108	0.630231	76.3186	-0.762685	0.00287217	99.5352	-0.384065	0.128915	64.4284	-0.406168	0.0389706	111.786	0.0178279	0.972766
Dhh	ENSMUSG00000023000	13363	Desert hedgehog	0.353904	0.605622	0.467679	0			0	0		0	0		0
Dhodh	ENSMUSG00000031730	56749	Dihydroorotate dehydrogenase (quinone) mitochondrial	188.655	-0.294423	0.00918935	167.251	0.319519	0.119066	211.75	0.64742	0.000149864	207.438	-0.215902	0.227916	164.247	0.12147	0.695667
Dhps	ENSMUSG00000060038	330817	Deoxyhypusine synthase	467.423	0.0982083	0.421083	378.963	0.471515	0.0176049	474.514	0.447888	0.00390378	464.37	-0.050194	0.826224	373.51	-0.0721943	0.822772
Dhrs1	ENSMUSG00000002332	52585	Dehydrogenase/reductase SDR family member 1	991.402	0.435331	1.04966e-07	751.349	0.293967	0.102843	1016.12	0.161048	0.221772	889.288	-0.115634	0.440096	846.671	-0.240438	0.247037
Dhrs11	ENSMUSG00000034449	192970	Dehydrogenase/reductase SDR family member 11	5.74168	2.02939	5.58639e-05	1.45062	0.419763	0.222579	3.57528	-0.289731	0.524861	2.42595	0.095812	0.865228	2.34408	-0.540179	0.168416
Dhrs13	ENSMUSG00000020834	70451	Dehydrogenase/reductase SDR family member 13	26.9935	-1.68451	1.80706e-09	43.7483	0.2304	0.500715	29.9338	0.0891384	0.817838	37.8919	0.775598	0.00065077	37.5561	0.5866	0.121844
Dhrs13os	ENSMUSG00000087050		RIKEN cDNA A030003K02 gene	101.54	-0.000308757	0.999229	130.772	-0.651845	0.00886279	174.082	-0.819709	0.000191773	103.45	-0.0815045	0.793975	202.658	-0.219197	0.541821
Dhrs3	ENSMUSG00000066026	20148	Short-chain dehydrogenase/reductase 3	112.212	-0.944432	5.09518e-10	194.215	-0.417907	0.0623858	136.469	-0.0768376	0.798933	140.776	0.509358	0.00693657	200.931	0.831864	0.000851385
Dhrs4	ENSMUSG00000022210	28200	Dehydrogenase/reductase SDR family member 4	84.0508	-0.563565	0.00551296	78.6806	-0.0704831	0.871783	106.515	0.792197	0.00383484	98.2808	-0.557222	0.0179169	82.9888	0.315996	0.487833
Dhrs7	ENSMUSG00000021094	66375	Dehydrogenase/reductase SDR family member 7	145.235	-0.394934	0.00259635	195.627	-0.150468	0.504347	159.414	0.00445893	0.987568	163.23	0.43209	0.00211795	198.697	0.572883	0.0241276
Dhrs7b	ENSMUSG00000042569	216820	Dehydrogenase/reductase SDR family member 7B	138.774	-0.295828	0.0861998	162.907	-0.0209437	0.959942	145.829	0.329933	0.0867693	152.586	0.209985	0.475571	159.038	0.560063	0.0257621
Dhtkd1	ENSMUSG00000025815	209692	Probable 2-oxoglutarate dehydrogenase E1 component DHKTD1 mitochondrial	32.063	0.777239	0.00053933	24.0801	-0.602453	0.0780612	51.376	-0.734499	0.00204496	25.4634	-0.746558	0.00297038	48.1507	-0.752723	0.0224124
Dhx15	ENSMUSG00000029169	13204	Pre-mRNA-splicing factor ATP-dependent RNA helicase DHX15	1480.14	-0.211421	0.00450143	1690.14	-0.133538	0.314326	1957.99	-0.259201	0.0104287	1594.02	0.0906265	0.486424	2055.22	-0.0235459	0.904404
Dhx16	ENSMUSG00000024422	69192	DEAH-box helicase 16	131.814	-0.14728	0.306461	148.492	0.0287218	0.940635	164.426	-0.319679	0.0724796	139.769	0.268143	0.1948	173.568	-0.066767	0.868301
Dhx29	ENSMUSG00000042426	218629	ATP-dependent RNA helicase DHX29	622.878	-0.279945	2.46917e-05	611.068	0.0236464	0.878501	779.923	0.251701	0.101533	681.383	-0.211905	0.0369359	692.922	0.0305399	0.908315
Dhx30	ENSMUSG00000032480	72831	Putative ATP-dependent RNA helicase DHX30	879.012	-0.166612	0.0743243	893.24	0.117635	0.472172	959.632	0.321773	0.0280788	936.185	0.0484703	0.795105	909.739	0.261988	0.143313
Dhx32	ENSMUSG00000030986	101437	Putative pre-mRNA-splicing factor ATP-dependent RNA helicase DHX32	1150.44	-1.02468	2.10858e-46	1585.16	-0.0194061	0.883887	1507.37	0.0213053	0.88494	1461.61	0.29138	0.000812414	1657.28	0.340744	0.00303311
Dhx33	ENSMUSG00000040620	216877	Putative ATP-dependent RNA helicase DHX33	510.329	0.148531	0.129831	556.037	-0.328323	0.0208274	609.049	-0.161824	0.326026	498.907	0.0116027	0.955211	672.653	0.185379	0.361286
Dhx34	ENSMUSG00000006019	71723	DExH-box helicase 34	70.6803	-0.447757	0.0189629	70.8985	-0.110712	0.769882	88.4735	0.582003	0.0102339	80.6266	-0.373863	0.159073	76.6476	0.316255	0.369126
Dhx35	ENSMUSG00000027655	71715	probable ATP-dependent RNA helicase DHX35 isoform b	105.106	-0.335204	0.00389939	117.822	-0.118923	0.644843	131.116	0.131278	0.57553	116.787	-0.0470962	0.848563	131.908	0.213366	0.490006
Dhx36	ENSMUSG00000027770	72162	ATP-dependent RNA helicase DHX36	810.548	-0.244947	0.00279966	1004.96	-0.326799	0.0473289	1337.68	-0.76083	2.56412e-07	880.179	0.0773817	0.650954	1459.7	-0.341371	0.0980496
Dhx37	ENSMUSG00000029480	208144	DEAH-box helicase 37	95.4443	-0.34021	0.0456596	85.2009	0.449108	0.115211	102.866	0.669122	0.00154295	106.095	-0.0827826	0.808263	78.5119	0.117597	0.772071
Dhx38	ENSMUSG00000037993	64340	DEAH-box helicase 38	508.348	-0.261256	0.00558266	555.219	-0.00847478	0.973406	532.857	0.530024	2.51865e-05	554.139	0.0587935	0.751458	537.527	0.598293	0.000202551
Dhx40	ENSMUSG00000018425	67487	Probable ATP-dependent RNA helicase DHX40	719.308	-1.23236	2.60332e-41	1026.12	-0.325302	0.0837869	1284.37	-0.37687	0.000478074	944.966	-0.0677535	0.72757	1362.95	-0.0961773	0.688465
Dhx57	ENSMUSG00000035051	106794	Putative ATP-dependent RNA helicase DHX57	1189.94	-0.0484778	0.633434	1150.44	0.188838	0.204793	1358.56	0.0571936	0.740346	1228.76	0.0714897	0.682122	1262.58	-0.0507909	0.832205
Dhx58	ENSMUSG00000017830	80861	Probable ATP-dependent RNA helicase DHX58	3.21285	0.650714	0.299754	1.35901	0.0373047	0.94603	3.90613	0.119265	0.813901	2.61119	-0.482861	0.297296	2.33423	-0.261684	0.610155
Dhx58os	ENSMUSG00000085604		DEAH (Asp-Glu-Ala-His) box polypeptide 58 opposite strand	1.83032	0.959801	0.144085	1.09305	-0.0852539	0.835904	1.35668	0.334833	0.416118	1.26755	-0.318922	0.505041	1.14855	0.101384	0.819945
Dhx8	ENSMUSG00000034931	217207	ATP-dependent RNA helicase DHX8	679.762	-0.153013	0.0576169	774.797	-0.107326	0.430708	772.738	0.0606568	0.721698	721.584	0.160282	0.106778	835.321	0.330886	0.0469057
Dhx9	ENSMUSG00000042699	13211	DExH-box helicase 9	2178.43	0.0255221	0.887425	2553.68	-0.490156	0.0158835	3193.46	-0.504363	0.00329049	2205.25	-0.0871204	0.728536	3557.05	-0.0829599	0.794936
Diablo	ENSMUSG00000029433	66593	Diablo homolog mitochondrial	394.971	-0.183928	0.0437579	415.372	0.0494694	0.808118	440.811	0.247028	0.147845	422.586	0.0611575	0.688183	432.497	0.267918	0.234803
Diaph1	ENSMUSG00000024456	13367	diaphanous homolog 1 (Drosophila)	388.894	-0.700699	1.36114e-16	479.402	-0.251846	0.0613068	553.039	0.0632261	0.664508	466.43	-0.129884	0.38698	564.706	0.195479	0.194478
Diaph2	ENSMUSG00000034480	54004	diaphanous homolog 2	1944.26	-1.87405	7.22338e-44	3068.88	-0.367109	0.136147	3898.68	-0.449771	0.0364181	2764.37	-0.0630479	0.839942	4203.25	-0.129228	0.715428
Diaph3	ENSMUSG00000022021	56419	diaphanous homolog 3	13.9814	0.578436	0.15325	4.93694	0.0689301	0.908774	21.3948	-0.0212331	0.964741	11.8482	-1.25551	0.000348608	12.5945	-1.06476	0.0176598
Dicer1	ENSMUSG00000041415	192119	dicer 1 ribonuclease III	1074.23	-0.054096	0.540061	1189.24	-0.35674	0.00021434	1621.64	-0.504351	5.6781e-07	1111.4	-0.131295	0.201374	1685.55	-0.266582	0.0308848
Dido1	ENSMUSG00000038914	23856	Death-inducer obliterator 1	1777.68	-0.325243	3.34084e-09	1967.42	-0.14152	0.243298	2173.75	0.227288	0.0313934	1966.45	-0.0823504	0.432591	2169.69	0.294556	0.0270673
Diexf	ENSMUSG00000016181	215193	digestive organ expansion factor homolog (zebrafish)	318.37	-0.110738	0.404991	375.633	-0.0234745	0.923823	358.179	-0.208002	0.178295	334.249	0.396084	0.00271595	407.126	0.217185	0.30879
Dimt1	ENSMUSG00000021692	66254	Probable dimethyladenosine transferase	301.78	0.100918	0.410184	303.312	-0.211342	0.279508	395.158	-0.248991	0.147317	299.25	-0.121222	0.534147	395.207	-0.146045	0.568211
Dio2	ENSMUSG00000007682	13371	Type II iodothyronine deiodinase	195.348	2.87736	2.96757e-53	70.0724	-0.0257414	0.954208	54.5573	-0.307124	0.428158	55.9222	0.703535	0.00496586	71.6884	0.343213	0.475015
Dio3	ENSMUSG00000075707	107585	Thyroxine 5-deiodinase	18.0631	-2.86515	1.24098e-06	3.24153	0.0454491	0.936829	39.2939	1.39836	0.000218521	28.5769	-2.90223	5.08602e-22	8.61028	-0.696089	0.143173
Dip2a	ENSMUSG00000020231	64451	Disco-interacting A	444.404	1.41987	1.85381e-37	221.33	0.0822851	0.769858	330.314	0.285566	0.135586	273.791	-0.407174	0.0175493	265.37	-0.188134	0.527282
Dip2b	ENSMUSG00000023026	239667	Disco-interacting B	4386.64	0.386291	5.26826e-08	4655.73	-0.354975	0.00295668	4881.35	-0.265487	0.0264945	3993.99	0.111939	0.418466	5628.92	0.210703	0.170206
Dip2c	ENSMUSG00000048264	208440	disco interacting protein 2 homolog C	2428.05	-0.390373	1.56704e-07	2639.71	-0.155908	0.196905	3281.54	0.0702572	0.647265	2726.75	-0.185704	0.0734485	3154.57	0.0501462	0.820176
Diras1	ENSMUSG00000043670	208666	GTP-binding protein Di-Ras1	2511.82	0.019883	0.922096	1943.15	0.484642	0.0711217	2453.99	0.825729	9.90887e-05	2547.87	-0.190488	0.433117	1748.03	0.135422	0.769859
Diras2	ENSMUSG00000047842	68203	GTP-binding protein Di-Ras2	11831.5	0.734049	1.05669e-15	10006.8	0.269176	0.0162551	8604.68	0.187426	0.194436	9578.82	0.498375	8.67079e-08	9213.42	0.421998	0.00341821
Dirc2	ENSMUSG00000022848	224132	Disrupted in renal carcinoma	581.416	0.281421	0.00276806	625.338	0.00134346	0.994626	529.528	-0.0272407	0.858577	546.706	0.49016	6.98621e-08	626.401	0.469023	0.000112288
Dis3	ENSMUSG00000033166	72662	Exosome complex exonuclease RRP44	184.139	-0.198712	0.0642499	210.383	-0.112408	0.462198	217.845	0.00741695	0.96787	197.672	0.123922	0.344301	232.486	0.252925	0.158369
Dis3l	ENSMUSG00000032396	213550	DIS3-like exonuclease 1	283.111	0.0914688	0.40909	252.882	-0.00767509	0.973205	344.71	0.0721782	0.697774	281.41	-0.232255	0.0979927	307.615	-0.142924	0.524608
Dis3l2	ENSMUSG00000053333	208718	DIS3-like exonuclease 2	332.085	-0.385065	0.000142876	375.382	0.163081	0.497292	386.706	0.0280684	0.911945	372.654	0.266539	0.0513774	390.344	0.128001	0.71761
Disc1	ENSMUSG00000043051	244667	Disrupted in schizophrenia 1 homolog	1.59616	0.641229	0.439886	0.464515	0.18396		2.3594	-0.165378	0.717539	1.2293	-0.208261	0.668162	0.435774	-0.140417
Disp1	ENSMUSG00000030768	68897	dispatched homolog 1	98.471	0.0923313	0.62342	104.031	-0.101745	0.722041	125.761	-0.371707	0.170009	97.9512	0.114307	0.674833	131.641	-0.150297	0.708534
Disp2	ENSMUSG00000040035	214240	dispatched homolog 2	2093.67	1.09886	2.84618e-27	918.168	0.986091	1.29984e-12	1629.46	0.573155	6.02183e-05	1477.22	-0.389469	0.00572011	959.264	-0.792538	2.30688e-07
Disp3	ENSMUSG00000041544	242748	dispatched RND transporter family member 3	65.727	1.04284	2.6238e-09	30.5365	0.831712	0.0214504	49.5048	0.534299	0.0544097	47.1176	-0.218179	0.516713	29.7854	-0.552657	0.211374
Dixdc1	ENSMUSG00000032064	330938	Dixin	2146.93	-0.198621	0.0363924	2468.49	-0.191924	0.179119	2578.36	0.0383048	0.8109	2303.93	0.0556896	0.764936	2767.24	0.295831	0.0309298
Dkc1	ENSMUSG00000031403	245474	H/ACA ribonucleoprotein complex subunit 4	1202.36	-0.402941	3.47335e-05	1470.03	-0.187981	0.293358	1573.39	-0.110453	0.497833	1354.32	0.0950348	0.594326	1703.28	0.182386	0.390656
Dkk2	ENSMUSG00000028031	56811	Dickkopf-related protein 2	22.187	0.412271	0.417559	22.9472	0.748063	0.0863831	4.22571	0.517385	0.227878	19.7816	1.54248	2.96499e-05	8.44735	0.936138	0.0360013
Dkk3	ENSMUSG00000030772	50781	Dickkopf-related protein 3	3007.12	3.71236	1.26859e-54	446.911	1.8693	1.62866e-14	236.716	0.627236	0.0174246	506.823	1.4798	1.68865e-15	183.929	0.138351	0.781066
Dkkl1	ENSMUSG00000030792	50722	Dickkopf-like protein 1	102.811	3.50652	1.53496e-34	10.4381	1.34302	0.000637612	11.9576	1.84248	3.62979e-06	19.3381	0.0828904	0.88754	1.82501	0.0280141	0.960275
Dlat	ENSMUSG00000000168	235339	Dihydrolipoyllysine-residue acetyltransferase component of pyruvate dehydrogenase complex mitochondrial	3671.02	0.188466	0.0662809	3674.41	-0.292654	0.0708101	5183.59	-0.478423	0.00100653	3549.95	-0.152538	0.35099	5244.14	-0.324947	0.085774
Dlc1	ENSMUSG00000031523	50768	DLC1 Rho GTPase activating protein	1774.31	1.80648	3.69903e-117	899.716	0.0237857	0.908439	994.315	0.156606	0.278969	916.472	0.0360916	0.857647	972.464	0.178981	0.307301
Dld	ENSMUSG00000020664	13382	Dihydrolipoyl dehydrogenase mitochondrial	2279.06	0.0532335	0.347878	2373.68	-0.186329	0.0788743	2866.9	-0.191911	0.0790977	2290.35	-0.0313998	0.771697	2937.7	-0.0270711	0.894727
Dlec1	ENSMUSG00000038060	320256	deleted in lung and esophageal cancer 1	8.05756	0.340823	0.424375	9.36345	-0.331457	0.485276	8.72776	-0.112784	0.831601	7.42662	0.0983294	0.869069	10.9656	0.319385	0.577017
Dleu7	ENSMUSG00000048281	239133	Leukemia-associated	46.5748	0.465748	0.056998	16.3796	0.705969	0.0658273	54.6562	0.741366	0.00951972	41.3042	-1.28582	1.02639e-08	24.321	-1.1069	0.00434305
Dlg1	ENSMUSG00000022770	13383	Disks large homolog 1	2443.15	-0.184998	0.000575839	2504.73	-0.0756642	0.395162	3272.31	-0.0958787	0.350465	2613.97	-0.133108	0.0820856	3109.45	-0.142861	0.21206
Dlg2	ENSMUSG00000052572	23859	Disks large homolog 2	7026.84	-0.401017	5.24102e-08	9074.3	-0.425507	0.000920303	11070.4	-0.492415	4.79618e-05	7907.89	-0.01901	0.913927	12292.1	-0.0743836	0.733867
Dlg3	ENSMUSG00000000881	53310	Disks large homolog 3	2793.47	0.0212504	0.753412	2720.77	-0.0610765	0.575792	3360.61	0.0460667	0.740655	2833.64	-0.115555	0.203977	3201.68	0.00247342	0.990601
Dlg4	ENSMUSG00000020886	13385	Disks large homolog 4	9123.7	-0.535606	1.44605e-07	9964.03	0.031176	0.906473	11152.3	0.369034	0.005764	10578	-0.0707667	0.712023	10426.2	0.269971	0.217063
Dlg5	ENSMUSG00000021782	71228	Disks large homolog 5	367.744	0.42247	0.0375805	212.875	-0.1552	0.606787	512.874	0.0915665	0.556013	330.823	-1.08775	4.44483e-10	362.485	-0.832776	1.19525e-05
Dlgap1	ENSMUSG00000003279	224997	discs large (Drosophila) homolog-associated protein 1	6462.28	1.96813	9.11093e-174	2542.42	0.475175	1.45583e-05	3252.41	0.331011	0.000966909	3086.71	-0.0337272	0.846573	2603.86	-0.169834	0.177096
Dlgap2	ENSMUSG00000047495	244310	Disks large-associated protein 2	2699	-0.557179	1.75094e-06	3575.49	-0.12345	0.543307	3471.21	-0.199285	0.334818	3142.42	0.312157	0.050355	3981.62	0.237223	0.349453
Dlgap3	ENSMUSG00000042388	242667	Disks large-associated protein 3	1129.64	-0.743546	3.36848e-09	1449.35	0.141117	0.614845	1114.57	0.597742	0.00632232	1365.04	0.408813	0.00567439	1236.3	0.82472	0.00199839
Dlgap4	ENSMUSG00000061689	228836	Disks large-associated protein 4	3796.15	0.0916242	0.329774	3277.37	0.0671847	0.697433	4536.24	0.143021	0.299109	3774.57	-0.255523	0.0069147	3912.2	-0.166553	0.407643
Dlgap5	ENSMUSG00000037544	218977	DLG associated protein 5	1.34201	0.614276	0.500001	0.0269051	0.0159718		3.0659	-0.154244	0.705628	0.999798	-0.444251	0.16958	5.01416	-0.187938	0.479871
Dlk1	ENSMUSG00000040856	13386	delta like non-canonical Notch ligand 1	965.214	-5.74205	4.27362e-39	109.154	2.71373	6.94797e-20	2214.71	1.87295	1.62431e-33	1600	-3.48008	1.32093e-71	411.588	-4.2038	8.59639e-44
Dlk2	ENSMUSG00000047428	106565	delta-like 2 homolog	91.1899	0.426313	0.00816931	48.3502	0.682924	0.0226909	103.956	0.32533	0.249581	81.8919	-0.635155	2.28612e-05	62.9334	-0.88414	0.0114764
Dll1	ENSMUSG00000014773	13388	Delta-like protein 1	55.3379	-2.08876	1.89716e-17	79.9462	-0.0964668	0.76004	93.5632	0.0664892	0.807282	80.6815	-0.0637775	0.85691	92.2285	0.110879	0.733386
Dll3	ENSMUSG00000003436	13389	Delta-like protein 3	5.62965	1.69241	3.40718e-06	2.15782	-0.167849	0.738484	4.7978	-0.0407143	0.941875	2.89658	-0.57579	0.217155	3.80397	-0.247458	0.685833
Dll4	ENSMUSG00000027314	54485	Delta-like protein 4	1.19394	-0.338247	0.734789	0.70629	0.257495		1.18952	0.174759	0.655812	1.39584	0.022589	0.963198	0.377251	-0.119677
Dlst	ENSMUSG00000004789	78920	Dihydrolipoyllysine-residue succinyltransferase component of 2-oxoglutarate dehydrogenase complex mitochondrial	1823.85	0.0448998	0.498831	1823.81	0.0748754	0.516064	1916.35	0.185613	0.0664129	1837.58	0.12016	0.197968	1900.97	0.240155	0.0424103
Dlx1	ENSMUSG00000041911	13390	Homeobox protein DLX-1	1026.19	2.69806	3.76549e-38	151.288	0.474619	0.0924595	505.888	0.19684	0.310407	325.335	-1.21589	1.10648e-08	288.277	-1.55144	3.29685e-16
Dlx1as	ENSMUSG00000084946		distal-less homeobox 1 antisense	184.574	2.75314	5.01109e-25	23.8232	0.696796	0.060344	78.2468	0.472529	0.0552663	55.582	-1.06113	0.000422937	39.1563	-1.4621	9.79864e-08
Dlx2	ENSMUSG00000023391	13392	Homeobox protein DLX-2	79.6022	0.843882	0.00954705	24.9191	-0.827196	0.00940378	130.9	-0.177599	0.431205	61.3334	-2.38176	2.03399e-30	83.3147	-1.64015	2.78588e-12
Dlx3	ENSMUSG00000001510	13393	Homeobox protein DLX-3	2.91865	0.013915	0.989903	0.848502	0.0413494	0.922449	4.39724	0.0303245	0.951447	2.96235	-0.281392	0.571739	2.37386	-0.311845	0.442331
Dlx4	ENSMUSG00000020871	13394	Homeobox protein DLX-4	4.77096	-0.314764	0.584312	5.64563	0.0402246	0.94907	4.45063	0.213629	0.664355	5.27108	0.265623	0.616236	3.6541	0.725849	0.0891513
Dlx4os	ENSMUSG00000086552		distal-less homeobox 4 opposite strand	5.07236	-0.0671225	0.941114	4.23409	0.353033	0.463965	4.42124	0.260189	0.566812	5.29705	0.0850364	0.88754	3.24353	0.0648018	0.922416
Dlx5	ENSMUSG00000029755	13395	Homeobox protein DLX-5	748.874	-1.97326	3.86644e-59	879.123	-0.134159	0.471112	1380.13	0.261077	0.011185	1076.27	-0.585978	8.66215e-07	1130.67	-0.183241	0.278523
Dlx6	ENSMUSG00000029754	13396	Homeobox protein DLX-6	300.066	-3.0744	7.75618e-153	563.417	-0.311671	0.0129513	538.274	-0.291651	0.0335718	464.917	0.285307	0.00275824	652.564	0.307898	0.0708282
Dlx6os1	ENSMUSG00000090063		distal-less homeobox 6 opposite strand 1	819.026	0.751298	3.67794e-14	717.374	-0.527728	5.87266e-05	882.638	-0.138295	0.390035	659.819	-0.28299	0.0415407	939.1	0.11676	0.570285
Dlx6os2	ENSMUSG00000094868	13397	distal-less homeobox 6 opposite strand 2	45.8048	-3.19211	5.788e-69	90.8595	-0.460408	0.0326765	90.5801	-0.454069	0.0190287	71.3577	0.21753	0.32965	112.885	0.234648	0.40023
Dmac1	ENSMUSG00000028398	66928	Distal membrane-arm assembly complex protein 1	338.529	-0.260808	0.0416625	418.996	-0.121877	0.592504	433.677	-0.35411	0.0126283	369.195	0.296255	0.117663	490.383	0.0840319	0.726763
Dmac2	ENSMUSG00000057229	66349	Distal membrane-arm assembly complex protein 2	503.973	-0.344728	7.12568e-05	488.78	0.327938	0.0714416	554.937	0.49507	0.000902232	560.383	0.00106349	0.996061	471.75	0.172159	0.484157
Dmap1	ENSMUSG00000009640	66233	DNA methyltransferase 1-associated protein 1	493.589	-0.229066	0.0697213	418.782	0.399007	0.0820957	555.104	0.589964	2.34722e-05	534.261	-0.211885	0.257413	417.893	-0.0315456	0.931327
Dmbx1	ENSMUSG00000028707	140477	Diencephalon/mesencephalon homeobox protein 1	0.212285	0.228156	0.793546	0			0.118224	0.0439789		0.0988275	-0.0178879		0
Dmc1	ENSMUSG00000022429	13404	Meiotic recombination	0.328672	-0.0679076	0.952479	0.678005	-0.0806918		0.169324	-0.000196313		0.328453	0.102147		0.598038	0.235966
Dmd	ENSMUSG00000045103	13405	Dystrophin	1232.69	1.10766	1.76978e-34	1226.06	-0.855224	2.85457e-08	1696.87	-1.24721	8.97369e-21	866.886	0.0060016	0.980963	2075.02	-0.35863	0.0653018
Dmgdh	ENSMUSG00000042102	74129	Dimethylglycine dehydrogenase mitochondrial	24.1019	0.181177	0.56258	22.4133	0.203008	0.654457	26.8312	-0.202701	0.543358	23.2581	0.207885	0.616323	25.6938	-0.197288	0.69846
Dmkn	ENSMUSG00000060962	73712	Dermokine	106.897	-2.91246	1.31985e-25	180.37	0.897131	0.00105424	76.6105	0.563428	0.0290967	165.13	1.48194	7.34961e-12	100.705	1.0799	0.000165508
Dmp1	ENSMUSG00000029307	13406	Dentin matrix acidic phosphoprotein 1	2.45667	3.15574	3.54185e-06	0.272016	0.000458789		0.235196	0.0537124		0.293804	0.00109604		0.213309	0.0544589
Dmpk	ENSMUSG00000030409	13400	Myotonin-protein kinase	5.97351	1.99366	0.000341304	4.40698	-0.482367	0.29805	8.6434	-1.37204	0.00076528	2.39954	0.118565	0.840646	10.6349	-0.568837	0.28115
Dmrt2	ENSMUSG00000048138	226049	Doublesex- and mab-3-related transcription factor 2	14.9658	3.19336	1.06605e-11	2.15901	1.00009	0.00739803	1.23976	0.144757	0.688428	2.91499	0.458016	0.29696	0.449511	-0.111977
Dmrt3	ENSMUSG00000042372	240590	Doublesex- and mab-3-related transcription factor 3	0.251467	-0.234283	0.777024	1.01678	-0.0498648	0.883741	0.0355436	0.00130115		0.419382	0.129205		0.776237	0.194719
Dmrta1	ENSMUSG00000043753	242523	Doublesex- and mab-3-related transcription factor A1	2.01101	2.04148	0.00759312	0.31351	-0.0682909		1.06707	0.0174579	0.966029	0.555738	-0.209707		0.749058	-0.088061
Dmrta2	ENSMUSG00000047143	242620	Doublesex- and mab-3-related transcription factor A2	6.43613	0.80665	0.103009	1.90075	0.326006	0.450176	6.27327	0.440399	0.345827	4.93029	-0.634597	0.162124	2.60328	-0.431813	0.37641
Dmrtb1	ENSMUSG00000028610	56296	Doublesex- and mab-3-related transcription factor B1	1.7514	-0.673552	0.422238	0.477637	0.10483		3.07743	0.448707	0.325292	2.23055	-0.646627	0.122394	0.943717	-0.382642
Dmrtc1a	ENSMUSG00000031323	70887	Doublesex- and mab-3-related transcription factor C1	101.904	-0.793533	1.07671e-10	81.5222	0.70876	0.000336386	141.741	0.489915	0.0224458	124.571	-0.434291	0.0038555	89.8289	-0.601444	0.0261723
Dmtf1	ENSMUSG00000042508	23857	Cyclin-D-binding Myb-like transcription factor 1	1365.4	-0.536679	3.92018e-09	1845.56	-0.302159	0.0282318	2053.16	-0.477738	9.52982e-05	1583	0.174023	0.249659	2342.01	0.00950367	0.968529
Dmtn	ENSMUSG00000022099	13829	Dematin	4198.92	-0.275606	0.00605325	4600.91	0.176694	0.244786	4119.08	0.51274	2.90383e-06	4590.56	0.258934	0.0354827	4176.88	0.600458	1.53728e-06
Dmwd	ENSMUSG00000030410	13401	Dystrophia myotonica WD repeat-containing protein	1419.67	-0.22688	0.0125172	1358.9	0.130567	0.53598	1576.24	0.536721	0.000311533	1534.03	-0.140154	0.360487	1370.95	0.270151	0.248068
Dmxl1	ENSMUSG00000037416	240283	DmX-like protein 1	1426.74	0.416176	1.21156e-07	1460.15	-0.472302	0.000184201	1976.78	-0.640949	1.13823e-06	1287.08	-0.106568	0.389704	2143.84	-0.261305	0.170717
Dmxl2	ENSMUSG00000041268	235380	DmX-like protein 2	4653.65	0.984514	1.0294e-43	3201.01	-0.0290072	0.867557	4486.48	-0.184646	0.129435	3436.72	-0.16218	0.164031	4150.46	-0.305239	0.031866
Dna2	ENSMUSG00000036875	327762	DNA replication ATP-dependent helicase/nuclease DNA2	4.24639	-0.350059	0.653879	4.32148	0.253081	0.581572	6.06823	-0.426157	0.365742	4.84699	0.186144	0.723495	5.37659	-0.518293	0.33734
Dnaaf1	ENSMUSG00000031831	68270	Dynein assembly factor 1 axonemal	38.3962	-0.0787799	0.792627	40.7092	0.314303	0.450129	41.8716	-0.257011	0.40844	40.1992	0.461422	0.1554	42.4991	-0.117795	0.835026
Dnaaf2	ENSMUSG00000020973	109065	Protein kintoun	255.271	-0.375804	2.46299e-07	289.073	-0.176427	0.185546	335.358	0.0508981	0.799128	285.979	-0.0931794	0.485332	337.16	0.143559	0.53324
Dnaaf3	ENSMUSG00000055809	436022	Dynein assembly factor 3 axonemal	7.19455	-1.59123	0.000528396	11.8784	0.00553991	0.993983	7.17808	0.529909	0.239308	10.1345	0.385099	0.429325	9.46933	0.891438	0.0531529
Dnaaf5	ENSMUSG00000025857	433956	Dynein assembly factor 5 axonemal	160.066	0.0887842	0.546207	168.557	-0.455083	0.00926102	199.236	0.0402289	0.85132	159.159	-0.271582	0.0787814	208.612	0.234134	0.330862
Dnah1	ENSMUSG00000019027	110084	Dynein heavy chain 1 axonemal	156.893	-0.381509	0.000171228	160.839	-0.0820666	0.682326	233.311	-0.130581	0.411652	175.839	-0.263064	0.060276	212.433	-0.298635	0.104061
Dnah10	ENSMUSG00000038011	56087	dynein axonemal heavy chain 10	6.79028	-0.23806	0.604387	6.00937	0.927989	0.0274093	6.54452	-0.119009	0.814691	7.44037	0.567906	0.169412	6.15643	-0.111482	0.873051
Dnah11	ENSMUSG00000018581	13411	dynein axonemal heavy chain 11	5.80453	0.559677	0.306166	3.01855	-0.194352	0.705918	13.0195	-0.673376	0.1149	4.86548	-0.758595	0.0819795	10.2915	-1.03235	0.0232856
Dnah17	ENSMUSG00000033987	69926	dynein axonemal heavy chain 17	157.4	0.320229	0.000184029	128.728	0.396515	0.0284489	139.836	0.511294	0.00879914	146.626	0.0790872	0.653691	119.474	0.203786	0.510071
Dnah2	ENSMUSG00000005237	327954	Dynein heavy chain 2 axonemal	30.1523	-1.4467	2.24119e-05	19.6881	0.505783	0.275626	48.7992	0.877351	0.00303288	41.1362	-0.847799	0.0110242	23.0209	-0.595066	0.229027
Dnah3	ENSMUSG00000052273	381917	Dynein heavy chain 3 axonemal	4.4936	1.09142	0.0141765	2.5864	-0.186327	0.7182	4.75051	-0.0555068	0.92188	3.02639	-0.438053	0.380198	4.13413	-0.165273	0.803334
Dnah5	ENSMUSG00000022262	110082	Dynein heavy chain 5 axonemal	14.9261	2.64527	1.21114e-11	2.35822	0.367474	0.40872	6.15459	0.0698911	0.901509	4.49185	-0.313617	0.558172	3.52985	-0.642456	0.190543
Dnah6	ENSMUSG00000052861	330355	dynein axonemal heavy chain 6	2.97225	0.174737	0.812632	6.61832	-0.548051	0.208498	3.5201	-0.179099	0.726619	2.86038	0.155058	0.793253	7.96839	0.482414	0.342332
Dnah7a	ENSMUSG00000096141	627872	dynein axonemal heavy chain 7A	4.15148	1.07387	0.0135929	2.19764	-0.0597072	0.918061	4.03071	0.0510672	0.928378	2.83172	-0.398881	0.434645	3.22143	-0.179532	0.782244
Dnah7b	ENSMUSG00000041144	227058	dynein axonemal heavy chain 7B	7.1894	1.37124	0.00636312	4.73994	-0.552734	0.224814	10.4246	-0.640523	0.144836	4.19069	-0.4945	0.306365	10.6986	-0.424219	0.455105
Dnah8	ENSMUSG00000033826	13417	Dynein heavy chain 8 axonemal	1.17755	0.526075	0.578445	1.44136	-0.0290706	0.949922	1.01769	-0.252823	0.490722	0.919113	0.231573	0.550757	1.6386	0.0412369	0.94419
Dnah9	ENSMUSG00000056752	237806	dynein axonemal heavy chain 9	20.0663	2.1317	1.41518e-08	3.49108	0.149284	0.767018	10.56	0.671923	0.115027	8.25722	-0.809211	0.0583055	4.77728	-0.340217	0.547122
Dnaic1	ENSMUSG00000061322	68922	Dynein intermediate chain 1 axonemal	14.104	1.15964	0.00213075	7.12829	0.436176	0.365677	9.26023	0.293518	0.546743	9.41392	0.022838	0.972042	6.57628	-0.174657	0.796923
Dnaic2	ENSMUSG00000034706	432611	Dynein intermediate chain 2 axonemal	2.21591	0.164697	0.857254	1.4628	-0.00182074	0.99741	3.04015	0.0354384	0.941057	2.14197	-0.225525	0.637934	2.18894	-0.147608	0.782055
Dnaja1	ENSMUSG00000028410	15502	DnaJ homolog subfamily A member 1	6603.32	0.209882	0.0415621	6943.09	-0.25745	0.125084	7822.53	-0.212905	0.210905	6346.66	0.0377517	0.840823	8469.81	0.089903	0.751396
Dnaja2	ENSMUSG00000031701	56445	DnaJ homolog subfamily A member 2	3884.62	-0.0691615	0.319036	4361.58	-0.124888	0.226217	4701.78	-0.18335	0.0806071	4034.58	0.160183	0.0224549	5062.98	0.109547	0.486794
Dnaja3	ENSMUSG00000004069	83945	DnaJ homolog subfamily A member 3 mitochondrial	1019.06	-0.0779612	0.482344	1017.99	0.0820834	0.647696	1145.5	0.180383	0.201221	1061.53	0.0283926	0.889395	1091.69	0.136543	0.455105
Dnaja4	ENSMUSG00000032285	58233	DnaJ (Hsp40) homolog subfamily A member 4	835.931	-0.386111	4.96412e-08	1027.6	-0.239111	0.103106	1174.71	-0.276713	0.0317904	938.178	0.0605357	0.680093	1268.86	0.0333384	0.894654
Dnajb1	ENSMUSG00000005483	81489	DnaJ homolog subfamily B member 1	2622.88	0.07504	0.617251	2915.19	-0.203288	0.401223	3030.55	-0.131138	0.608967	2621.85	0.135019	0.518486	3363.43	0.207266	0.537887
Dnajb11	ENSMUSG00000004460	67838	DnaJ homolog subfamily B member 11	760.349	0.178344	0.17429	931.507	-0.159878	0.41026	711.262	-0.172306	0.264658	737.093	0.616142	2.30302e-08	947.657	0.603023	0.000663233
Dnajb12	ENSMUSG00000020109	56709	DnaJ homolog subfamily B member 12	325.442	-0.360678	2.35231e-05	408.259	-0.137687	0.285508	394.712	-0.0931824	0.609338	362.939	0.257028	0.0176352	447.913	0.308984	0.0781426
Dnajb14	ENSMUSG00000074212	70604	DnaJ homolog subfamily B member 14	2281.53	0.240491	0.0104826	2397.84	-0.255578	0.0756921	3097.14	-0.608935	1.72569e-05	2171.76	0.0691681	0.692185	3315.49	-0.274613	0.13364
Dnajb2	ENSMUSG00000026203	56812	DnaJ homolog subfamily B member 2	29.3629	-0.0375801	0.914602	20.248	0.376472	0.316663	40.0883	0.130352	0.76553	30.2396	-0.526228	0.0603791	27.6153	-0.643575	0.145709
Dnajb3	ENSMUSG00000081984	15504	DnaJ (Hsp40) homolog subfamily B member 3	25.308	-1.28782	1.58615e-05	33.873	0.174545	0.70623	30.9893	0.298508	0.41666	33.8237	0.252075	0.546238	31.3459	0.354624	0.460635
Dnajb4	ENSMUSG00000028035	67035	DnaJ homolog subfamily B member 4	3319.71	-0.363322	0.0653738	4859.35	-0.398646	0.132467	4898.58	-0.684729	0.00109702	3705.11	0.358571	0.149081	6218.76	0.096103	0.803535
Dnajb5	ENSMUSG00000036052	56323	DnaJ (Hsp40) homolog subfamily B member 5	1444.17	0.0881366	0.382469	1720.54	-0.405851	0.0207219	1731.59	-0.236008	0.0285878	1436.72	0.11819	0.478175	2057.51	0.303626	0.0943046
Dnajb6	ENSMUSG00000029131	23950	DnaJ homolog subfamily B member 6	3443.97	0.374549	0.00247167	3324.14	-0.0921221	0.744659	3996.4	-0.364819	0.0123753	3149.45	0.115132	0.570034	4163.33	-0.136315	0.655687
Dnajb9	ENSMUSG00000014905	27362	DnaJ homolog subfamily B member 9	357.607	0.035874	0.897717	489.129	-0.537706	0.0333295	543.711	-0.815947	0.00498224	360.448	0.262296	0.37893	687.251	-0.0488213	0.917835
Dnajc1	ENSMUSG00000026740	13418	DnaJ homolog subfamily C member 1	485.019	-0.483089	1.31256e-06	657.895	-0.387884	0.0150497	754.543	-0.532406	1.51268e-05	555.731	0.109596	0.572934	865.951	-0.0190032	0.94129
Dnajc10	ENSMUSG00000027006	66861	DnaJ homolog subfamily C member 10	720.66	-0.0276636	0.800819	858.789	-0.156232	0.225085	826.669	-0.257435	0.0388554	739.997	0.339751	0.00171914	965.391	0.248431	0.0812855
Dnajc11	ENSMUSG00000039768	230935	DnaJ homolog subfamily C member 11	617.108	-0.106064	0.204496	580.107	0.231375	0.195667	658.743	0.418172	0.0137481	647.294	-0.0149721	0.93486	579.929	0.179115	0.507248
Dnajc12	ENSMUSG00000036764	30045	DnaJ homolog subfamily C member 12	200.682	-0.203832	0.120472	200.21	0.140116	0.574688	250.68	-0.00495289	0.980234	216.09	-0.0072636	0.981805	230.31	-0.142966	0.566519
Dnajc13	ENSMUSG00000032560	235567	DnaJ heat shock protein family (Hsp40) member C13	847.173	0.514905	6.03793e-17	767.406	-0.0854324	0.411166	863.277	-0.104198	0.336781	740.286	0.0809939	0.340161	890.112	0.0715242	0.651147
Dnajc14	ENSMUSG00000025354	74330	DnaJ homolog subfamily C member 14	521.416	-0.243937	0.0635226	566.72	0.0292115	0.917892	591.102	0.204589	0.129692	565.714	0.0964283	0.648859	592.206	0.277168	0.16874
Dnajc15	ENSMUSG00000022013	66148	DnaJ homolog subfamily C member 15	636.286	0.0430501	0.766166	619.283	0.11129	0.561825	703.699	0.077779	0.653738	641.621	0.075552	0.710282	674.956	0.0529615	0.829993
Dnajc16	ENSMUSG00000040697	214063	DnaJ homolog subfamily C member 16	569.054	-0.0551232	0.753816	688.247	0.0577814	0.812408	551.942	-0.114897	0.588614	588.771	0.622238	6.48409e-05	675.591	0.456044	0.0239711
Dnajc17	ENSMUSG00000034278	69408	DnaJ homolog subfamily C member 17	172.999	-0.931045	6.35934e-07	171.819	0.369172	0.242418	222.243	0.603549	0.00103457	217.137	-0.180931	0.572934	168.53	0.0214283	0.9612
Dnajc18	ENSMUSG00000024350	76594	DnaJ homolog subfamily C member 18	1724.79	-0.0693576	0.425277	1778.96	-0.00982523	0.96392	1956.29	0.137592	0.186312	1790.99	0.0350693	0.838977	1937.9	0.190708	0.210401
Dnajc19	ENSMUSG00000027679	67713	Mitochondrial import inner membrane translocase subunit TIM14	511.074	-0.203211	0.0697293	597.965	-0.139921	0.561481	721.276	-0.479025	0.00157857	549.642	0.14806	0.427901	769.753	-0.170618	0.532881
Dnajc2	ENSMUSG00000029014	22791	DnaJ homolog subfamily C member 2	2329.02	-1.00631	3.94629e-24	3158.26	0.0492356	0.82907	3187.89	-0.146586	0.452945	2951.73	0.323971	0.00906302	3429.77	0.130721	0.646602
Dnajc21	ENSMUSG00000044224	78244	DnaJ homolog subfamily C member 21	1116.91	0.929961	5.84937e-11	946.643	-0.138891	0.603725	918.801	-0.110322	0.611934	840.52	0.249824	0.247195	1044.68	0.288927	0.270607
Dnajc24	ENSMUSG00000027166	99349	DnaJ heat shock protein family (Hsp40) member C24	124.409	-0.0618058	0.699332	132.611	-0.159728	0.492081	162.187	-0.193463	0.350835	128.962	-0.0352815	0.897995	164.908	-0.0560757	0.863374
Dnajc25	ENSMUSG00000070972	72429	DnaJ homolog subfamily C member 25	35.5463	-0.25519	0.173269	55.7664	-0.547935	0.0370874	53.8345	-0.774428	0.0114097	38.761	0.441411	0.0337959	73.2629	0.138543	0.789127
Dnajc27	ENSMUSG00000020657	217378	DnaJ homolog subfamily C member 27	1566.33	0.198968	0.0242809	1119.85	0.366174	0.00206058	1848.61	0.233336	0.0326411	1511.45	-0.400544	0.000260191	1366.25	-0.525255	8.38001e-07
Dnajc28	ENSMUSG00000039763	246738	DnaJ homolog subfamily C member 28	260.036	0.0207712	0.86968	252.783	-0.143375	0.442615	330.237	-0.0291472	0.857044	263.703	-0.203168	0.136125	313.953	-0.0745836	0.762928
Dnajc3	ENSMUSG00000022136	100037258	DnaJ homolog subfamily C member 3	392.258	0.310803	0.00541299	378.105	-0.142754	0.420887	430.163	-0.0539247	0.814445	365.656	0.00347611	0.989183	442.335	0.101945	0.697774
Dnajc30	ENSMUSG00000061118	66114	DnaJ homolog subfamily C member 30	1486.9	0.029678	0.680661	1335.68	0.120053	0.236819	1613.45	0.405963	2.09993e-05	1504.85	-0.150831	0.0769522	1411.17	0.146061	0.282698
Dnajc4	ENSMUSG00000024963	57431	DnaJ (Hsp40) homolog subfamily C member 4	121.892	0.29469	0.170117	98.0426	0.295911	0.366317	110.006	0.628129	0.00874511	114.222	-0.0465565	0.910321	91.2261	0.276187	0.404985
Dnajc5	ENSMUSG00000000826	13002	DnaJ homolog subfamily C member 5	6279.23	0.236566	6.37768e-09	6146.85	-0.00946825	0.902606	6878.23	-0.116539	0.20447	5987.81	0.133578	0.0116634	7032.77	0.0359709	0.795404
Dnajc6	ENSMUSG00000028528	72685	DnaJ heat shock protein family (Hsp40) member C6	5359.88	1.18044	1.05766e-82	3443.91	0.14282	0.146003	4240.71	-0.0375083	0.781922	3661.78	0.0342877	0.724351	3957.68	-0.134418	0.388632
Dnajc7	ENSMUSG00000014195	56354	DnaJ homolog subfamily C member 7	3077.47	-0.369791	3.80079e-07	3178.73	0.282639	0.0417247	3705.99	0.0876231	0.417434	3441.69	0.118782	0.395218	3385.43	-0.0681635	0.702967
Dnajc8	ENSMUSG00000054405	68598	DnaJ homolog subfamily C member 8	2531.71	-0.309922	8.18371e-06	2579.07	0.241845	0.0569503	2963.47	0.180563	0.105107	2792.63	0.0771702	0.596956	2705.51	0.0259033	0.894727
Dnajc9	ENSMUSG00000021811	108671	DnaJ homolog subfamily C member 9	1215.9	-0.645659	4.67065e-09	1444.93	-0.140342	0.555747	1792.77	-0.111941	0.514528	1443.64	-0.0875086	0.664096	1777.03	-0.0428642	0.894093
Dnal1	ENSMUSG00000042523	105000	dynein axonemal light chain 1	3313.73	-0.0580762	0.462613	3072.07	-0.0207875	0.875993	4678.02	-0.215513	0.0193142	3432.6	-0.26086	0.00339465	4181.53	-0.445507	4.24245e-07
Dnal4	ENSMUSG00000022420	54152	Dynein light chain 4 axonemal	396.815	-0.934926	2.81001e-09	394.312	0.340726	0.195891	510.225	0.650823	0.000323589	497.465	-0.223113	0.38038	387.465	0.0765285	0.831645
Dnali1	ENSMUSG00000042707	75563	Axonemal dynein light intermediate polypeptide 1	7.88103	0.0659879	0.865401	9.99746	-0.167507	0.726142	10.8933	-0.739912	0.039174	7.96354	0.386831	0.360725	13.1693	-0.155718	0.788882
Dnase1	ENSMUSG00000005980	13419	deoxyribonuclease I	62.5842	0.1205	0.530923	59.4209	-0.337957	0.225601	88.51	-0.198111	0.465731	61.7579	-0.396164	0.0930556	84.2909	-0.232353	0.514626
Dnase1l1	ENSMUSG00000019088	69537	Deoxyribonuclease-1-like 1	4.34916	2.62385	0.00011259	1.1121	0.00392586	0.993983	3.13216	-0.270347	0.37231	0.570761	0.288232		4.21513	-0.150147	0.779459
Dnase1l2	ENSMUSG00000024136	66705	Deoxyribonuclease-1-like 2	1.86823	-1.22277	0.105045	1.62883	0.0999473	0.830133	2.99097	0.30709	0.517784	2.61917	-0.24704	0.635891	1.80902	-0.0937238	0.874715
Dnase1l3	ENSMUSG00000025279	13421	Deoxyribonuclease gamma	2.91328	-0.0192533	0.985761	1.21678	0.19648	0.538786	4.35382	0.0643614	0.90605	2.99299	-0.305095	0.533425	2.15524	-0.404727	0.315596
Dnase2a	ENSMUSG00000003812	13423	Deoxyribonuclease-2-alpha	182.12	1.49958	1.20794e-40	91.1129	0.241889	0.380669	150.028	-0.323482	0.0951164	108.397	-0.159995	0.508233	127.025	-0.704293	0.00280845
Dnd1	ENSMUSG00000044595	213236	Dead end protein homolog 1	24.359	-0.22954	0.304832	28.6947	0.0183354	0.965325	31.848	-0.412903	0.133989	26.424	0.296943	0.337111	34.3125	-0.121602	0.778404
Dner	ENSMUSG00000036766	227325	Delta and Notch-like epidermal growth factor-related receptor	477.501	1.79417	3.87529e-36	133.046	1.41768	2.57645e-15	334.535	-0.00475813	0.983737	246.862	-0.464356	0.0207338	194.367	-1.90801	5.07876e-32
Dnhd1	ENSMUSG00000030882	77505	dynein heavy chain domain 1	170.861	-0.159418	0.334096	167.5	0.29878	0.233996	195.554	0.064177	0.792007	181.855	0.13305	0.640804	177.863	-0.0951544	0.771188
Dnlz	ENSMUSG00000075467	52838	DNL-type zinc finger protein	643.504	-0.425722	0.000735268	694.485	0.225516	0.298154	730.482	0.262973	0.17843	729.334	0.152727	0.490611	690.732	0.19769	0.456114
Dnm1	ENSMUSG00000026825	13429	Dynamin-1	13504.1	1.03683	2.56876e-51	8516.05	0.369084	0.00129492	9956.94	0.36543	0.000341542	9772.38	0.0318709	0.814073	8484.09	0.0357093	0.866529
Dnm1l	ENSMUSG00000022789	74006	Dynamin-1-like protein	4112.45	0.136296	0.0771524	4124.88	-0.226153	0.117875	5625.01	-0.393269	0.00862125	4037.09	-0.115509	0.357994	5644.95	-0.269989	0.185951
Dnm2	ENSMUSG00000033335	13430	dynamin 2	221.13	-0.176676	0.168194	190.152	0.212414	0.431273	263.33	0.439389	0.000408355	235.979	-0.296581	0.0836052	207.97	-0.0749707	0.828912
Dnm3	ENSMUSG00000040265	103967	Dynamin-3	6067.27	0.0555364	0.626731	6254.23	-0.167836	0.317983	8010.37	-0.312785	0.0327448	6092.08	-0.0394678	0.814565	8106.64	-0.172074	0.446481
Dnmbp	ENSMUSG00000025195	71972	dynamin binding protein	147.26	-0.85646	2.62278e-07	195.827	-0.22427	0.457805	217.422	-0.0897522	0.763795	181.993	0.00496287	0.989183	232.277	0.150498	0.703728
Dnmt1	ENSMUSG00000004099	13433	DNA (cytosine-5)-methyltransferase 1	899.486	0.221553	0.00237131	722.865	0.138527	0.246328	977.338	0.358218	0.0042606	861.747	-0.282756	0.000100143	807.804	-0.0483451	0.83575
Dnmt3a	ENSMUSG00000020661	13435	DNA (cytosine-5)-methyltransferase 3A	1487.59	-0.302308	0.00135287	1767.23	-0.244998	0.086245	2241.5	-0.459833	0.00185917	1637.34	0.0133717	0.948086	2363.06	-0.193205	0.320236
Dnmt3b	ENSMUSG00000027478	13436	DNA (cytosine-5)-methyltransferase 3B	2.3048	1.04639	0.184238	0.469967	-0.0807984		4.20363	-0.666829	0.124498	1.39503	-0.133036	0.766309	4.8731	-0.251988	0.664408
Dnmt3l	ENSMUSG00000000730	54427	DNA (cytosine-5)-methyltransferase 3-like	0.657785	0.90076	0.317711	0.365129	0.00927097		0.20729	0.0754256		0.343393	0.0174364		0.241759	0.0754661
Dnpep	ENSMUSG00000026209	13437	Aspartyl aminopeptidase	457.478	-0.736594	3.0796e-13	468.232	0.57646	0.00175403	523.571	0.455744	0.00903968	552.61	0.149149	0.322082	426.373	0.0293037	0.940613
Dnph1	ENSMUSG00000040658	381101	2'-deoxynucleoside 5'-phosphate N-hydrolase 1	60.1228	-0.32249	0.104025	62.1641	-0.0485525	0.900712	85.6364	-0.118839	0.691338	66.533	-0.165312	0.565808	79.4654	-0.212371	0.598402
Dntt	ENSMUSG00000025014	21673	DNA nucleotidylexotransferase	0.0627327	0.106103	0.905656	0.497499	-0.124119		0			0			0.591703	0.156128
Dnttip1	ENSMUSG00000017299	76233	Deoxynucleotidyltransferase terminal-interacting protein 1	239.374	-0.0805747	0.631888	209.618	0.307979	0.264956	266.319	0.367841	0.0320454	249.617	-0.10423	0.712215	218.209	-0.0544712	0.880759
Dnttip2	ENSMUSG00000039756	99480	Deoxynucleotidyltransferase terminal-interacting protein 2	919.468	-0.447733	7.69792e-11	1261.15	-0.499881	0.00463788	1419.77	-0.439557	0.00358264	1046.3	0.0150302	0.919012	1656.62	0.0907969	0.781066
Doc2a	ENSMUSG00000052301	13446	Double C2-like domain-containing protein alpha	625.348	1.58119	3.17771e-66	276.438	0.791977	1.9004e-06	340.932	0.584123	0.000644587	359.135	0.044459	0.852912	244.582	-0.154361	0.577254
Doc2b	ENSMUSG00000020848	13447	Double C2-like domain-containing protein beta	1875.74	-4.15924	8.58749e-119	3116.97	-0.367795	0.023755	4419.51	-0.401294	0.0271448	3021.71	-0.239312	0.208598	4460.71	-0.268297	0.210138
Doc2g	ENSMUSG00000024871	60425	double C2 gamma	56.8468	0.200737	0.716955	14.9073	1.01149	0.0137144	60.2112	1.81458	1.43967e-07	54.634	-1.39052	1.7326e-05	12.6398	-0.610058	0.23626
Dock1	ENSMUSG00000058325	330662	Dedicator of cytokinesis protein 1	73.8466	0.971872	1.15435e-06	65.4735	-0.282572	0.368332	70.6166	-0.472846	0.125459	54.6154	0.212984	0.572806	82.6037	0.0268908	0.956712
Dock10	ENSMUSG00000038608	210293	dedicator of cytokinesis 10	827.837	-2.507	3.70054e-76	1123.28	-0.402954	0.00268092	1762.31	-0.0370056	0.823405	1242.85	-0.600069	2.7487e-07	1592.54	-0.223449	0.167784
Dock11	ENSMUSG00000031093	75974	Dedicator of cytokinesis protein 11	121.571	-1.23062	1.05486e-09	103.324	-0.172424	0.55447	255.966	0.00154801	0.994383	159.957	-1.07395	2.90915e-08	183.14	-0.900772	4.63797e-06
Dock2	ENSMUSG00000020143	94176	Dedicator of cytokinesis protein 2	2.44935	1.66018	0.00631955	1.44968	-0.438252	0.309975	4.4657	-0.933205	0.0275573	1.15729	-0.293035	0.537536	4.60156	-0.703702	0.160328
Dock3	ENSMUSG00000039716	208869	dedicator of cytokinesis 3	6796.75	-0.0708606	0.505433	6561.05	0.27558	0.0636153	6716.52	0.464273	0.000148308	7056.74	0.135878	0.396417	6176.23	0.331068	0.0287194
Dock4	ENSMUSG00000035954	238130	Dedicator of cytokinesis protein 4	1971.75	-1.47086	1.72599e-37	2801.55	0.303583	0.0749865	2303.08	0.237193	0.109274	2672.42	0.551792	1.35594e-05	2490.46	0.486184	0.0041383
Dock5	ENSMUSG00000044447	68813	Dedicator of cytokinesis protein 5	48.4238	-0.13655	0.642962	69.6497	-0.838761	0.000471104	86.0045	-0.726209	0.0114343	51.1221	-0.129746	0.732063	105.928	-0.0403136	0.934501
Dock6	ENSMUSG00000032198	319899	Dedicator of cytokinesis protein 6	21.467	0.363267	0.287357	11.8195	0.579567	0.194782	21.0595	0.643181	0.0745214	19.594	-0.378778	0.394737	11.7733	-0.401391	0.462523
Dock7	ENSMUSG00000028556	67299	dedicator of cytokinesis 7	323.508	0.26554	0.0496885	338.769	-0.264271	0.248857	397.789	-0.369616	0.0133167	306.042	0.0519677	0.858369	431.871	-0.0302554	0.91606
Dock8	ENSMUSG00000052085	76088	Dedicator of cytokinesis protein 8	16.5848	-0.970012	0.00532501	20.0815	0.799567	0.043673	12.9746	0.42987	0.293235	21.0227	0.877304	0.0081117	12.4745	0.349132	0.537888
Dock9	ENSMUSG00000025558	105445	dedicator of cytokinesis protein 9 isoform 5	907.79	1.61436	1.9467e-72	481.766	0.335066	0.029438	556.496	-0.0569562	0.716249	512.839	0.225579	0.154336	518.174	-0.155867	0.369224
Dohh	ENSMUSG00000078440	102115	Deoxyhypusine hydroxylase	681.729	0.0628355	0.712298	565.289	0.482855	0.0408747	609.689	0.838049	0.000448101	683.88	0.00522266	0.986269	474.936	0.364397	0.295174
Dok2	ENSMUSG00000022102	13449	Docking protein 2	3.78972	-0.358909	0.607251	2.47179	0.123988	0.807771	3.77979	1.03977	0.0112179	4.26624	-0.38473	0.448501	0.729719	-0.0117919
Dok3	ENSMUSG00000035711	27261	Docking protein 3	2.78361	-0.33006	0.654909	4.19423	-0.588409	0.195338	6.82176	-0.605916	0.168418	3.11033	-0.338055	0.519109	7.88705	-0.22905	0.720857
Dok4	ENSMUSG00000040631	114255	Docking protein 4	430.915	-1.07892	3.94885e-34	590.439	-0.0332182	0.872855	606.591	-0.0842655	0.57819	552.537	0.222654	0.0746537	650.136	0.180341	0.36015
Dok5	ENSMUSG00000027560	76829	Docking protein 5	551.638	1.02672	3.10907e-13	332.377	1.0218	5.6308e-09	339.118	0.374492	0.0280274	399.813	0.478199	0.00267942	264.291	-0.173821	0.537106
Dok6	ENSMUSG00000073514	623279	Docking protein 6	72.4198	0.0754627	0.772809	53.356	0.0586338	0.893568	102.907	-0.00140763	0.995847	72.3776	-0.615935	0.00736318	78.5373	-0.626405	0.0608081
Dok7	ENSMUSG00000044716	231134	docking protein 7	189.068	0.488222	2.49297e-06	98.4881	1.41305	4.09115e-12	161.02	0.880707	1.95949e-06	166.458	-0.23367	0.126198	81.0307	-0.750556	0.00677901
Dolk	ENSMUSG00000075419	227697	Dolichol kinase	109.405	0.162711	0.321609	118.714	-0.0598254	0.819838	103.637	0.158382	0.516166	106.517	0.310778	0.056204	118.684	0.523696	0.0361158
Dolpp1	ENSMUSG00000026856	57170	Dolichyldiphosphatase 1	54.6971	0.71817	5.61062e-06	46.0313	-0.238649	0.408194	58.5559	-0.209101	0.480509	44.5616	-0.119931	0.727228	59.543	-0.0808875	0.848181
Donson	ENSMUSG00000022960	60364	Protein downstream neighbor of Son	100.578	0.0365776	0.849361	91.6167	-0.0796189	0.784665	137.745	-0.182456	0.32351	101.297	-0.271606	0.232317	124.367	-0.364947	0.0818006
Dopey1	ENSMUSG00000034973	320615	dopey family member 1	628.85	0.345993	2.30604e-05	640.038	-0.315685	0.0140755	758.874	-0.338664	0.0212024	579.693	0.000729383	0.996275	821.31	-0.0133152	0.962868
Dopey2	ENSMUSG00000022946	70028	dopey family member 2	902.305	0.326176	0.000127016	798.767	0.232048	0.0642597	832.446	0.278279	0.0108363	836.836	0.167335	0.21288	790.477	0.223448	0.0788879
Dot1l	ENSMUSG00000061589	208266	DOT1 like histone lysine methyltransferase	263.695	0.0951718	0.441026	307.583	-0.428743	0.00277274	398.071	-0.719373	1.87203e-05	261.851	0.0382256	0.855697	444.894	-0.248664	0.265775
Dpagt1	ENSMUSG00000032123	13478	UDP-N-acetylglucosamine-dolichyl-phosphate N-acetylglucosaminephosphotransferase	134.446	-0.0212794	0.892092	141.017	-0.00817168	0.981217	155.196	-0.040121	0.863161	137.863	0.117918	0.546319	158.405	0.0900439	0.807288
Dpep3	ENSMUSG00000031898	71854	Dipeptidase 3	0			0	0		0			0			0	0
Dpf1	ENSMUSG00000030584	29861	Zinc finger protein neuro-d4	642.555	-0.656019	2.71741e-09	617.043	0.359917	0.12599	778.684	0.597333	0.000625489	764.33	-0.168617	0.356527	604.855	0.0682863	0.859765
Dpf2	ENSMUSG00000024826	19708	Zinc finger protein ubi-d4	1163.62	-0.271383	0.000385042	1273.26	0.0674762	0.705996	1271.16	0.293386	0.0105287	1270.96	0.143301	0.189416	1278.63	0.370936	0.0193609
Dpf3	ENSMUSG00000021221	70127	Zinc finger protein DPF3	19.247	2.40143	5.89056e-15	9.80789	0.6322	0.156925	11.0949	-0.666641	0.116909	10.7267	0.639595	0.159007	9.98092	-0.660126	0.195444
Dph1	ENSMUSG00000078789	116905	2-(3-amino-3-carboxypropyl)histidine synthase subunit 1	123.65	-0.421712	0.0519187	119.326	0.545279	0.0386775	130.33	0.482575	0.0572721	140.017	0.152456	0.606621	106.492	0.0869208	0.848358
Dph2	ENSMUSG00000028540	67728	2-(3-amino-3-carboxypropyl)histidine synthase subunit 2	95.5171	-0.125501	0.539813	95.8701	-0.0640508	0.847568	119.81	0.0581191	0.836017	100.575	-0.144378	0.586328	113.4	-0.00491649	0.991117
Dph3	ENSMUSG00000021905	105638	DPH3 homolog	714.741	0.400605	2.33593e-07	607.742	-0.13008	0.450829	848.495	-0.109809	0.40366	648.515	-0.252668	0.0102216	789.612	-0.214407	0.262694
Dph5	ENSMUSG00000033554	69740	Diphthine methyl ester synthase	182.655	-0.352017	0.00607097	199.506	0.160175	0.45036	216.554	0.0584849	0.795174	203.639	0.167965	0.434836	211.5	0.0759645	0.796534
Dph6	ENSMUSG00000057147	66632	DiphthineALQ-ammonia ligase	1189.31	-0.909858	2.02047e-15	1951.54	-0.650291	0.000820431	2271.42	-0.761521	2.98195e-06	1482.23	0.0620524	0.785567	2787.53	-0.0252362	0.946957
Dph7	ENSMUSG00000026975	67228	diphthamine biosynethesis 7	300.203	-0.160896	0.240903	259.713	0.335861	0.0865043	357.995	0.292849	0.0718887	319.512	-0.180474	0.342081	285.13	-0.216458	0.357958
Dpm1	ENSMUSG00000078919	13480	Dolichol-phosphate mannosyltransferase subunit 1	501.636	-0.326416	0.000190234	556.915	-0.0426338	0.792993	675.975	-0.171043	0.35575	555.285	0.0279844	0.887966	672.31	-0.0907258	0.703728
Dpm2	ENSMUSG00000026810	13481	Dolichol phosphate-mannose biosynthesis regulatory protein	622.044	-0.0390094	0.768073	594.01	0.232173	0.248327	703.923	0.0707598	0.688415	641.432	0.0788701	0.72392	645.134	-0.0745623	0.775851
Dpm3	ENSMUSG00000042737	68563	Dolichol-phosphate mannosyltransferase subunit 3	228.507	-1.20892	1.34798e-09	168.762	1.05034	0.000194522	319.861	0.804121	0.00118302	300.177	-0.475116	0.0950191	162.745	-0.74984	0.014708
Dpp10	ENSMUSG00000036815	269109	dipeptidyl peptidase like 10	1179.05	0.512539	0.000370852	626.793	0.188465	0.339706	1852.41	-0.409988	0.00374275	1031.03	-0.974601	1.95531e-17	1322.57	-1.53873	8.91393e-23
Dpp3	ENSMUSG00000063904	75221	Dipeptidyl peptidase 3	317.467	0.508446	8.30749e-05	286.815	-0.0854879	0.795795	320.74	-0.0436788	0.858577	277.974	0.0509122	0.856254	329.632	0.104289	0.784152
Dpp4	ENSMUSG00000035000	13482	Dipeptidyl peptidase 4	19.8632	4.21062	5.20319e-29	2.38166	0.40138	0.371831	1.03517	0.0457798	0.91053	2.23865	0.646064	0.136128	1.28295	0.117909	0.803581
Dpp6	ENSMUSG00000061576	13483	Dipeptidyl aminopeptidase-like protein 6	1755.35	-0.769544	2.6117e-12	2767.34	-0.390164	0.000683354	2109.75	0.00848817	0.961173	2131.26	0.399864	0.00158633	2878.75	0.811353	7.48372e-14
Dpp7	ENSMUSG00000026958	83768	Dipeptidyl peptidase 2	34.2679	0.745436	0.00133268	27.3037	0.346127	0.408145	24.3256	0.20624	0.57553	27.5658	0.42886	0.185742	24.3085	0.225707	0.686199
Dpp8	ENSMUSG00000032393	74388	Dipeptidyl peptidase 8	4694.97	-0.0809828	0.437322	4857.93	-0.0205528	0.926707	5464.04	0.073893	0.62867	4888.9	0.0269909	0.893839	5412.58	0.13007	0.502905
Dpp9	ENSMUSG00000001229	224897	Dipeptidyl peptidase 9	706.25	0.237221	0.000620033	682.403	0.028724	0.891785	745.22	-0.0135076	0.92964	673.104	0.137575	0.171768	754.1	0.100457	0.670879
Dpt	ENSMUSG00000026574	56429	Dermatopontin	4.84228	2.10527	1.26394e-05	1.71601	-0.0126394	0.98176	1.83047	0.252508	0.530061	1.96543	-0.104694	0.856503	1.56218	0.108879	0.803334
Dpy19l1	ENSMUSG00000043067	244745	Probable C-mannosyltransferase DPY19L1	919.496	1.71272	1.70933e-45	454.847	0.27424	0.243509	588.675	-0.186193	0.139044	495.34	0.104763	0.663023	536.527	-0.346736	0.0768591
Dpy19l3	ENSMUSG00000043671	233115	Probable C-mannosyltransferase DPY19L3	853.679	-2.34439	7.66607e-97	1358.46	-0.040765	0.848498	1379.01	-0.0826239	0.611496	1264.26	0.234419	0.138044	1489.54	0.202797	0.264119
Dpy19l4	ENSMUSG00000045205	381510	Probable C-mannosyltransferase DPY19L4	286.962	-0.331488	0.00725298	376.971	-0.497238	0.00773827	541.284	-0.907473	1.08133e-06	317.771	-0.0266251	0.922012	598.881	-0.427594	0.0617515
Dpy30	ENSMUSG00000024067	66310	dpy-30 histone methyltransferase complex regulatory subunit	561.337	0.323978	0.00020985	444.988	0.0466264	0.797094	628.554	0.207722	0.127637	521.895	-0.323548	0.00731617	531.703	-0.151391	0.397225
Dpyd	ENSMUSG00000033308	99586	Dihydropyrimidine dehydrogenase	23.6318	-0.499155	0.219331	9.89159	0.578537	0.207986	37.4668	0.589786	0.114144	25.0245	-1.6137	8.64376e-08	16.0496	-1.07154	0.0165886
Dpys	ENSMUSG00000022304	64705	Dihydropyrimidinase	9.48804	0.0702574	0.896232	7.49201	0.149548	0.792415	10.4627	0.266948	0.590259	9.48894	-0.17864	0.753112	8.08393	-0.0541317	0.943619
Dpysl2	ENSMUSG00000022048	12934	Dihydropyrimidinase-related protein 2	10123.4	0.478567	9.73219e-08	8165.78	-0.0653738	0.738229	11728.3	-0.104511	0.560129	8954.96	-0.255426	0.0491744	10635.2	-0.279206	0.158291
Dpysl3	ENSMUSG00000024501	22240	Dihydropyrimidinase-related protein 3	489.29	1.14516	1.73587e-19	212.958	0.542089	0.00363298	448.486	0.206828	0.273452	338.588	-0.632705	7.47337e-05	292.739	-0.956716	4.8028e-08
Dpysl4	ENSMUSG00000025478	26757	dihydropyrimidinase like 4	197.685	0.873343	6.35473e-17	115.274	0.363309	0.0705692	170.652	0.449523	0.0187053	152.269	-0.332997	0.0378269	125.954	-0.226402	0.435018
Dpysl5	ENSMUSG00000029168	65254	dihydropyrimidinase-like 5	903.637	0.252691	0.0625463	556.627	0.854072	1.40559e-06	916.794	0.639972	8.61056e-06	857.638	-0.34813	0.0206022	558.671	-0.562027	0.00549271
Dqx1	ENSMUSG00000009145	93838	ATP-dependent RNA helicase DQX1	0.447191	-0.556018	0.561244	0.151402	0.0439675		0.849265	0.1031	0.75751	0.63962	-0.189325	0.604781	0.255328	-0.0971829
Dr1	ENSMUSG00000029265	13486	Protein Dr1	437.72	0.312345	0.00102352	445.94	-0.214495	0.281248	579.356	-0.607368	3.18285e-05	408.123	0.0793656	0.686162	614.682	-0.294493	0.170985
Dram1	ENSMUSG00000020057	71712	DNA damage-regulated autophagy modulator protein 1	11.658	1.21298	0.000243676	10.2138	-0.333792	0.465366	16.7971	-1.31003	0.000230471	7.65056	0.263478	0.597367	19.2887	-0.64634	0.149971
Dram2	ENSMUSG00000027900	67171	DNA damage-regulated autophagy modulator protein 2	126.979	-0.166898	0.341353	208.947	-0.779675	0.000532923	204.084	-0.929553	3.20822e-06	135.165	0.316077	0.181076	288.214	0.191642	0.559118
Drap1	ENSMUSG00000024914	66556	Dr1-associated corepressor	511.042	0.165578	0.415846	373.669	0.595241	0.0306926	501.702	0.576293	0.0230947	497.966	-0.134978	0.680783	354.079	-0.151269	0.722767
Draxin	ENSMUSG00000029005	70433	Draxin	0.775506	-1.21815	0.164429	0.502288	0.13206		1.1673	0.346214	0.356324	1.19716	-0.148868	0.732354	0.346888	-0.0411054
Drc1	ENSMUSG00000073102	381738	Dynein regulatory complex protein 1	402.813	-1.02033	2.91279e-21	429.043	0.730467	2.09511e-08	439.487	0.688076	3.9333e-05	511.585	0.237746	0.0930154	347.017	0.210354	0.379298
Drc3	ENSMUSG00000056598	74665	Dynein regulatory complex subunit 3	84.9358	0.368146	0.0696356	79.9695	0.11575	0.761206	87.9205	-0.218502	0.385723	67.3474	-0.111274	0.687268	90.0281	-0.07001	0.857677
Drc7	ENSMUSG00000031786	330830	Dynein regulatory complex subunit 7	3.42996	0.555078	0.419079	1.44297	-0.166098	0.688928	3.43018	0.763367	0.0707263	2.83699	-0.764793	0.065207	1.76554	0.176067	0.749253
Drd1	ENSMUSG00000021478	13488	D(1A) dopamine receptor	5641.24	-3.31993	7.43864e-131	5449.04	3.65093	3.60141e-111	4559.51	3.11302	2.17373e-116	8837.49	0.626736	4.55301e-19	823.245	-0.0126504	0.97568
Drd2	ENSMUSG00000032259	13489	D2 dopamine receptor	227.875	-2.75315	4.22345e-49	28133.6	-7.14773	0	16824.3	-5.8808	1.39781e-275	347.974	-0.376634	0.0754464	48907.8	0.866375	6.7221e-07
Drd3	ENSMUSG00000022705	13490	D3 dopamine receptor	41.7655	-7.0085	1.35849e-33	9.66673	1.14527	0.0052311	96.527	1.42532	5.77282e-10	69.7373	-2.41909	9.04401e-22	23.7169	-2.39266	2.79613e-11
Drd4	ENSMUSG00000025496	13491	D4 dopamine receptor	0.940167	0.548422	0.540739	0.645662	0.130976		0.504929	0.0327195		0.748466	0.188503	0.66712	0.396226	0.012446
Drd5	ENSMUSG00000039358	13492	dopamine receptor D5	26.8587	2.90047	2.65044e-21	10.8896	-0.43562	0.364171	16.0712	-1.07192	0.00545116	7.24781	0.0284763	0.964382	19.8344	-0.299588	0.620204
Drg1	ENSMUSG00000020457	13494	Developmentally-regulated GTP-binding protein 1	1026.08	0.0307415	0.710559	985.489	0.14848	0.223144	1119.48	0.14502	0.172235	1038.09	0.0641993	0.623736	1054.71	0.0707014	0.661406
Drg2	ENSMUSG00000020537	13495	Developmentally-regulated GTP-binding protein 2	458.735	0.197974	0.0227296	391.364	0.333464	0.0552232	432.887	0.481102	0.00419943	442.571	0.0442915	0.813	373.843	0.197786	0.455452
Drosha	ENSMUSG00000022191	14000	Ribonuclease 3	3155.16	-0.183088	0.0120101	3538.68	-0.226563	0.059361	4189.99	-0.160094	0.0852193	3373.66	-0.0432525	0.707452	4349.67	0.035562	0.859281
Drp2	ENSMUSG00000000223	13497	Dystrophin-related protein 2	1277.1	0.164145	0.0525917	1474.95	-0.592557	2.38054e-07	1578.69	-0.141267	0.193969	1243.6	-0.125485	0.388647	1838.42	0.339319	0.00305727
Dsc2	ENSMUSG00000024331	13506	Desmocollin-2	1.25298	-0.272548	0.785837	0.176655	0.0538827		2.53532	0.146106	0.76922	1.41037	-0.525782	0.156407	1.00869	-0.532319	0.156881
Dsc3	ENSMUSG00000059898	13507	Desmocollin-3	0.45918	-0.772362	0.397998	0.210179	0.0171383		2.14019	-0.260942	0.551892	0.74152	-0.277947	0.422921	1.4125	-0.624867	0.116877
Dscam	ENSMUSG00000050272	13508	Down syndrome cell adhesion molecule homolog	573.745	1.97172	3.04111e-58	194.1	1.19756	2.54331e-08	285.51	0.123641	0.636464	272.357	0.146076	0.58923	192.088	-0.920986	0.00017352
Dscaml1	ENSMUSG00000032087	114873	DS cell adhesion molecule like 1	185.59	0.327951	0.0395817	213.979	-0.815221	3.15757e-05	247.717	-0.306968	0.0564492	172.006	-0.305832	0.124978	293.609	0.231158	0.336838
Dscc1	ENSMUSG00000022422	72107	Sister chromatid cohesion protein DCC1	0.784276	0.674346	0.472899	2.84061	-0.464229	0.210345	0.484089	-0.0621178		0.488158	0.0863714		3.28023	0.530197	0.21206
Dscr3	ENSMUSG00000022898	13185	Down syndrome critical region	226.227	0.561098	1.00481e-06	152.425	0.488474	0.0459459	203.768	0.47006	0.00158663	194.861	-0.13794	0.514345	153.174	-0.164791	0.617677
Dse	ENSMUSG00000039497	212898	Dermatan-sulfate epimerase	12.1523	0.505462	0.113848	7.40243	-0.242781	0.634758	13.3733	0.566658	0.1652	10.5533	-0.851419	0.0157569	9.48369	0.0401754	0.956712
Dsel	ENSMUSG00000038702	319901	Dermatan-sulfate epimerase-like protein	253.145	-0.603253	2.66733e-06	341.21	-0.300485	0.195853	351.576	-0.174571	0.414618	297.416	0.111953	0.661305	401.717	0.24835	0.365056
Dsg1b	ENSMUSG00000061928	225256	Desmoglein-1-beta	0.544926	-1.12788	0.201895	0.0205867	0.0159718		1.89632	0.0521719	0.909395	0.912557	-0.592588	0.0872403	0.77287	-0.172605
Dsg1c	ENSMUSG00000034774	211924	Desmoglein-1-gamma	86.5679	-5.60975	2.21811e-28	74.3248	-1.00076	0.000826949	388.113	-0.801308	1.71028e-05	143.556	-2.0663	4.27128e-17	290.709	-1.88796	5.45727e-21
Dsg2	ENSMUSG00000044393	13511	Desmoglein-2	12.8679	0.593279	0.104051	17.0185	-1.29804	0.000194132	38.485	-1.60383	1.60577e-07	10.8005	-0.606944	0.127201	44.1932	-0.817983	0.0219418
Dsn1	ENSMUSG00000027635	66934	Kinetochore-associated	17.1356	0.644415	0.0383066	14.9073	0.00420411	0.995181	16.579	-0.168206	0.725382	14.2553	0.158822	0.753178	17.2295	-0.0124199	0.986877
Dsp	ENSMUSG00000054889	109620	Desmoplakin	4.66695	-2.6554	0.000163	7.08096	0.936831	0.023755	1.33899	0.460963	0.159351	7.36606	0.997464	0.0130748	1.39739	0.410605	0.269381
Dst	ENSMUSG00000026131	13518	Dystonin	2664.84	0.346755	0.00032534	2982.25	-0.292911	0.00221211	2974.6	-0.437385	0.00178464	2456.31	0.315175	0.00210588	3575.24	0.174461	0.318632
Dstn	ENSMUSG00000015932	56431	Destrin	2061.33	0.772175	4.01366e-37	1531.35	0.133426	0.421336	2137.08	-0.299577	0.0191554	1649.66	-0.0119439	0.942137	1969.92	-0.429458	0.00805137
Dstyk	ENSMUSG00000042046	213452	Dual serine/threonine and tyrosine protein kinase	993.404	-0.742631	6.40238e-25	1088.98	-0.0998654	0.394914	1533.6	0.00589429	0.969989	1200.9	-0.302297	0.000112382	1384.05	-0.184468	0.24766
Dtd1	ENSMUSG00000027430	66044	D-aminoacyl-tRNA deacylase 1	3070.93	-0.235352	0.000307371	2603.94	0.363108	0.00134243	3688.67	0.42716	1.07401e-08	3327.44	-0.26926	0.000724957	2815.54	-0.197658	0.133809
Dtd2	ENSMUSG00000020956	328092	D-tyrosyl-tRNA deacylase 2	308.1	-0.427046	0.00176789	274.519	0.349255	0.0529817	382.902	0.448585	0.00189653	349.524	-0.255559	0.160775	292.663	-0.151639	0.477895
Dtl	ENSMUSG00000037474	76843	Denticleless protein homolog	110.329	2.29043	1.09982e-36	19.2022	2.13769	2.59765e-09	46.3834	0.734914	0.0117571	44.134	-0.390917	0.240173	16.4774	-2.00254	2.18985e-07
Dtna	ENSMUSG00000024302	13527	Dystrobrevin alpha	2367.16	-0.0495287	0.47535	2580.41	-0.181106	0.111021	3266.2	-0.417055	7.99582e-06	2445.76	0.0250398	0.855143	3382.87	-0.200317	0.121611
Dtnb	ENSMUSG00000071454	13528	Dystrobrevin beta	1464.04	-0.451973	3.16841e-11	1461.89	0.167867	0.281882	1783.72	0.39731	0.00115072	1667.55	-0.137695	0.220411	1536.95	0.101175	0.65416
Dtnbos	ENSMUSG00000092286		dystrobrevin beta opposite strand	2.86687	-0.476142	0.613199	5.17748	0.162131	0.745872	0.940382	-0.133632	0.721698	3.47274	0.750152	0.0446309	1.69875	0.193474	0.738355
Dtnbp1	ENSMUSG00000057531	94245	Dysbindin	1223.37	-1.16671	7.38523e-30	1523.56	-0.109482	0.518881	1977.07	-0.0369842	0.787508	1591.42	-0.169328	0.300055	1878.02	-0.0873786	0.577004
Dtwd1	ENSMUSG00000023330	69185	DTW domain-containing protein 1	94.4438	-0.409947	0.0244847	95.9427	-0.0878982	0.786819	144.807	-0.127435	0.655986	106.826	-0.313845	0.195404	129.694	-0.33133	0.29674
Dtwd2	ENSMUSG00000024505	68857	DTW domain-containing protein 2	40.8308	-0.397476	0.0634793	54.4443	-0.384898	0.333998	62.1348	-0.376465	0.24461	45.9272	0.0104491	0.982152	71.459	0.0590504	0.923241
Dtx1	ENSMUSG00000029603	14357	E3 ubiquitin-protein ligase DTX1	934.288	0.236472	0.0670923	539.131	0.52866	0.00428854	1021.48	0.819139	1.02702e-08	891.741	-0.748787	1.60342e-11	596.528	-0.440421	0.0467536
Dtx2	ENSMUSG00000004947	74198	Probable E3 ubiquitin-protein ligase DTX2	82.9334	-0.11355	0.682494	73.7195	0.246541	0.538786	91.404	0.418746	0.111464	87.2447	-0.106277	0.774542	75.2757	0.036012	0.950367
Dtx3	ENSMUSG00000040415	80904	Probable E3 ubiquitin-protein ligase DTX3	1158.62	-0.293541	0.104332	1334.16	-0.133802	0.665232	1477.12	-0.0610465	0.826476	1272.15	0.0479685	0.874431	1544.73	0.1291	0.740503
Dtx3l	ENSMUSG00000049502	209200	E3 ubiquitin-protein ligase DTX3L	68.8759	1.60041	1.00133e-12	24.8559	0.802398	0.0294093	49.2727	0.0029188	0.99277	38.7564	-0.23993	0.585099	32.1311	-1.13541	0.000225275
Dtx4	ENSMUSG00000039982	207521	E3 ubiquitin-protein ligase DTX4	405.711	2.55752	1.65154e-63	83.5634	0.966107	0.00125469	167.484	0.342246	0.12328	140.765	-0.394007	0.155465	98.0045	-1.06498	0.000128728
Dtymk	ENSMUSG00000026281	21915	Thymidylate kinase	383.107	0.0472259	0.741464	398.631	-0.0472831	0.841519	445.182	-0.105477	0.480038	385.788	0.106439	0.592906	457.809	0.0609153	0.803334
Dubr	ENSMUSG00000022639		RIKEN cDNA 5330426P16 gene	29.8692	-0.637177	0.00439579	36.4183	0.309866	0.317643	31.0512	0.22487	0.531754	35.5504	0.459606	0.106358	32.4434	0.374981	0.347028
Duox1	ENSMUSG00000033268	99439	dual oxidase 1	1.30002	-1.8074	0.0211926	1.91597	0.148129	0.764285	1.24169	0.411504	0.32356	1.99521	0.154154	0.768245	1.20316	0.39296	0.426121
Duox2	ENSMUSG00000068452	214593	dual oxidase 2	0.139999	-0.17593	0.836255	0			0.279598	0.117341		0.235193	-0.0798303		0	0
Dus1l	ENSMUSG00000025155	68730	tRNA-dihydrouridine(16/17) synthase	217.962	0.24268	0.0525917	206.608	0.104105	0.643003	219.323	0.0929668	0.703579	207.7	0.159384	0.424596	217.95	0.154692	0.605979
Dus2	ENSMUSG00000031901	66369	tRNA-dihydrouridine(20) synthase	102.814	0.144379	0.402893	86.0739	-0.0787071	0.824433	119.159	0.355294	0.169103	100.773	-0.417632	0.0388409	100.831	0.0358511	0.944688
Dus3l	ENSMUSG00000007603	224907	dihydrouridine synthase 3-like (S. cerevisiae)	331.708	-0.14324	0.111974	335.487	0.0875796	0.58046	399.075	0.0324636	0.846547	351.223	0.0220649	0.895167	378.398	-0.0233891	0.924895
Dus4l	ENSMUSG00000020648	71916	dihydrouridine synthase 4 like	76.1413	-0.315341	0.13562	71.6586	-0.221428	0.442567	108.439	0.227538	0.382287	84.173	-0.549821	0.0106494	92.3406	-0.0844912	0.839547
Dusp1	ENSMUSG00000024190	19252	Dual specificity protein phosphatase 1	1409.11	0.20998	0.204684	1908.98	-0.39036	0.0264318	1468.03	-0.533144	0.00228709	1352.39	0.669861	7.51741e-07	2130.17	0.521915	0.0115673
Dusp10	ENSMUSG00000039384	63953	Dual specificity protein phosphatase 10	57.0046	2.46437	2.79049e-24	20.2687	0.27792	0.564678	30.6462	-0.825957	0.0185809	20.6146	0.339514	0.443428	29.6132	-0.704318	0.119667
Dusp11	ENSMUSG00000030002	72102	RNA/RNP complex-1-interacting phosphatase	412.398	0.130152	0.355135	448.222	-0.383206	0.0247003	599.832	-0.571854	7.7622e-05	405.191	-0.0756195	0.743963	640.429	-0.251339	0.176961
Dusp12	ENSMUSG00000026659	80915	dual specificity phosphatase 12	192.266	-0.50793	0.000213959	185.657	0.355319	0.0928185	252.724	0.138229	0.478433	221.996	-0.0880117	0.706683	207.964	-0.295809	0.218733
Dusp13	ENSMUSG00000021768	27389	Dual specificity protein phosphatase 13 isoform A	1.54672	0.302808	0.70883	0.539524	0.216749		1.18608	0.470009	0.144536	0.878463	0.0370978	0.943783	0.147169	0.0348522
Dusp14	ENSMUSG00000018648	56405	Dual specificity protein phosphatase 14	1939.57	-0.0539798	0.674409	2054.16	0.386585	0.0070252	1783.34	0.131427	0.365841	2005.53	0.565349	8.82851e-09	1862	0.309702	0.0818712
Dusp15	ENSMUSG00000042662	252864	Dual specificity protein phosphatase 15	150.202	1.03289	1.08794e-09	94.4914	0.184378	0.626949	125.101	0.105882	0.699994	108.374	-0.0977698	0.762782	107.994	-0.170946	0.702299
Dusp16	ENSMUSG00000030203	70686	dual specificity phosphatase 16	88.1533	0.832406	6.91056e-08	73.5303	-0.254869	0.456284	97.4243	-0.452731	0.0442912	68.8266	-0.0592219	0.865919	101.457	-0.215511	0.584639
Dusp18	ENSMUSG00000047205	75219	Dual specificity protein phosphatase 18	1215.39	0.11772	0.185505	988.29	0.159115	0.296182	1703.19	-0.279555	0.00752089	1200.57	-0.311955	0.00162188	1422.59	-0.734436	3.4831e-09
Dusp19	ENSMUSG00000027001	68082	dual specificity phosphatase 19	531.639	-0.655142	1.48431e-06	808.525	-0.283943	0.162095	713.966	-0.432692	0.0231213	631.468	0.473931	0.0080258	922.294	0.332121	0.148838
Dusp2	ENSMUSG00000027368	13537	Dual specificity protein phosphatase 2	8.16901	-0.451805	0.325673	8.75785	0.25193	0.631013	10.4138	-0.143193	0.766371	9.40679	0.192058	0.726141	9.61571	-0.213018	0.74401
Dusp22	ENSMUSG00000069255	105352	Dual specificity protein phosphatase 22	347.281	0.630152	1.17211e-09	258.852	0.0350196	0.86821	377.966	-0.101256	0.542946	291.687	-0.221832	0.210393	334.633	-0.351631	0.0141923
Dusp23	ENSMUSG00000026544	68440	Dual specificity protein phosphatase 23	46.6861	1.37166	6.50267e-14	21.406	0.429308	0.29971	31.3043	0.503277	0.097832	29.3379	-0.268231	0.355646	21.7971	-0.190296	0.754954
Dusp26	ENSMUSG00000039661	66959	dual specificity phosphatase 26 (putative)	2701.42	-0.025047	0.889808	2766.87	0.16774	0.410831	2857.47	0.0808062	0.745152	2774.86	0.231389	0.256256	2854.02	0.15426	0.583461
Dusp27	ENSMUSG00000026564	240892	Inactive dual specificity phosphatase 27	6.71563	-2.22088	0.000155058	10.6429	0.714749	0.105309	2.77813	0.57538	0.172496	10.1009	1.11856	0.00511098	3.89821	0.647953	0.156723
Dusp28	ENSMUSG00000047067	67446	Dual specificity phosphatase 28	316.262	0.136633	0.280989	263.262	-0.00249756	0.99494	382.603	0.192957	0.345072	310.66	-0.377803	0.0158833	322.741	-0.160109	0.634901
Dusp3	ENSMUSG00000003518	72349	Dual specificity protein phosphatase 3	3276.89	0.503628	5.63871e-09	2950.75	0.268881	0.0298173	2500.04	0.372554	4.59787e-05	2872.22	0.440996	2.98374e-06	2626.41	0.550819	2.5516e-07
Dusp4	ENSMUSG00000031530	319520	Dual specificity protein phosphatase 4	89.628	0.712931	0.00031306	41.9642	0.969638	0.00864028	72.6717	0.854805	0.0118278	73.0874	-0.384105	0.190674	35.7666	-0.444326	0.399075
Dusp5	ENSMUSG00000034765	240672	dual specificity phosphatase 5	86.1359	0.251242	0.163654	85.4561	0.00016857	0.999728	82.6214	0.189446	0.582764	81.9144	0.173721	0.527258	87.0114	0.366847	0.305782
Dusp6	ENSMUSG00000019960	67603	Dual specificity protein phosphatase 6	482.876	0.82805	1.09712e-06	667.627	-0.608884	5.00195e-06	399.607	-1.06832	2.89026e-13	376.88	1.21816	1.60208e-20	745.728	0.769514	5.08663e-08
Dusp7	ENSMUSG00000053716	235584	Dual specificity protein phosphatase 7	1710.44	0.243978	0.0230421	1804.38	0.137312	0.366638	1518.35	0.00517988	0.977307	1625.89	0.552637	1.73258e-09	1742.12	0.42072	0.00886404
Dusp8	ENSMUSG00000037887	18218	Dual specificity protein phosphatase 8	2195.23	-0.528639	1.00941e-08	2526.59	-0.2366	0.157383	3067.55	0.0803968	0.614797	2541.62	-0.201959	0.157505	3027.52	0.125131	0.571001
Dusp9	ENSMUSG00000031383	75590	dual specificity phosphatase 9	2.98739	3.26694	5.67298e-08	0.320392	0.114293		0.141422	0.0110347		0.411172	0.131475		0.0495874	-0.00576167
Dut	ENSMUSG00000027203	110074	deoxyuridine triphosphatase	616.244	-0.205889	0.0581202	718.636	0.00592822	0.98176	761.881	-0.306272	0.00655169	662.9	0.311867	0.0247826	823.789	0.0125786	0.960275
Dvl1	ENSMUSG00000029071	13542	Segment polarity DVL-1	327.074	0.140926	0.29955	253.21	0.412065	0.0505497	341.797	0.456708	0.0231331	320.898	-0.184974	0.423068	260.838	-0.129165	0.689049
Dvl2	ENSMUSG00000020888	13543	Segment polarity DVL-2	333.224	0.0381062	0.793025	277.246	0.0849017	0.740193	398.088	0.312298	0.0799896	336.6	-0.369445	0.015795	324.529	-0.126216	0.681585
Dvl3	ENSMUSG00000003233	13544	Segment polarity DVL-3	574.072	0.88666	6.65954e-17	428.012	-0.138884	0.523012	541.651	-0.0209386	0.913746	439.656	-0.156237	0.411292	522.82	-0.0265852	0.929521
DXBay18	ENSMUSG00000071745	574405	DNA segment Chr X Baylor 18	0.857504	-1.15056	0.183936	2.2426	-0.336126	0.458606	0.416756	-0.044287		0.833893	0.401871	0.269221	3.03305	0.109628	0.852504
Dxo	ENSMUSG00000040482	112403	decapping exoribonuclease	136.57	-0.252555	0.0350711	138.793	0.232701	0.333998	153.551	0.209744	0.429456	148.758	0.105116	0.640804	141.9	0.091487	0.828981
Dydc2	ENSMUSG00000021791	71200	DPY30 domain containing 2	3.4583	1.79388	0.000429395	0.575319	0.279154		2.16899	0.171616	0.725527	1.64933	-0.340841	0.485208	0.862445	-0.375149
Dym	ENSMUSG00000035765	69190	Dymeclin	1566.87	-0.179647	0.0112013	1704.52	0.12785	0.285649	1670.19	0.166051	0.0315341	1673.87	0.255027	0.00597831	1711.98	0.303458	0.000618567
Dync1h1	ENSMUSG00000018707	13424	Cytoplasmic dynein 1 heavy chain 1	4833.7	-0.131306	0.356559	4781.28	0.0764709	0.687861	5218.67	0.419777	0.0236865	5100.22	-0.0387182	0.840917	4850.05	0.31674	0.173935
Dync1i1	ENSMUSG00000029757	13426	Cytoplasmic dynein 1 intermediate chain 1	854.382	0.591593	2.16686e-10	528.334	0.631324	5.38062e-05	754.871	0.636188	3.5818e-10	728.214	-0.239643	0.108901	517.574	-0.238536	0.169519
Dync1i2	ENSMUSG00000027012	13427	dynein cytoplasmic 1 intermediate chain 2	1438.94	0.362707	0.00029362	1455.56	-0.255651	0.129768	1915.65	-0.643462	1.9469e-05	1319.87	0.0633475	0.744586	2045.63	-0.312253	0.123452
Dync1li1	ENSMUSG00000032435	235661	Cytoplasmic dynein 1 light intermediate chain 1	1348.48	0.064378	0.376491	1448	-0.130635	0.264441	1608.36	-0.206969	0.0422949	1351.54	0.125289	0.167542	1711.33	0.058643	0.747115
Dync1li2	ENSMUSG00000035770	234663	Cytoplasmic dynein 1 light intermediate chain 2	5996.82	0.0677688	0.365489	5366.04	0.181296	0.0726839	7085.86	0.0197064	0.880818	6005.68	-0.0749988	0.478555	6275.65	-0.224979	0.063243
Dync2h1	ENSMUSG00000047193	110350	Cytoplasmic dynein 2 heavy chain 1	469.14	0.276033	0.00654671	401.153	0.0583887	0.742085	624.101	-0.402175	0.00363137	442.241	-0.146151	0.339617	564.904	-0.593531	2.46058e-05
Dync2li1	ENSMUSG00000024253	213575	Cytoplasmic dynein 2 light intermediate chain 1	229.964	-0.174072	0.235954	215.627	0.0930771	0.72481	308.175	-0.0355992	0.864582	245.531	-0.199472	0.258699	269.481	-0.309786	0.208102
Dynll1	ENSMUSG00000009013	56455	Dynein light chain 1 cytoplasmic	11531.3	0.10699	0.400175	11397.8	0.0855918	0.687669	14182.8	-0.337588	0.0142052	11421.8	0.145204	0.452845	14002.7	-0.265209	0.125062
Dynll2	ENSMUSG00000020483	68097	Dynein light chain 2 cytoplasmic	3869.46	-0.124925	0.25552	4214.1	-0.00252615	0.993709	5072.78	-0.352065	0.00740067	4079.36	0.154492	0.414301	5184.2	-0.180689	0.380047
Dynlrb1	ENSMUSG00000047459	67068	Dynein light chain roadblock-type 1	6120.87	0.308676	0.00139852	5663.73	-0.0598428	0.746353	6868.15	-0.0889831	0.47901	5713.12	-0.0217674	0.918956	6761.74	-0.0404939	0.821846
Dynlrb2	ENSMUSG00000034467	75465	Dynein light chain roadblock-type 2	19.7306	1.03563	0.00121759	10.6787	0.66212	0.138972	12.4504	0.317763	0.515831	14.1413	0.188245	0.717679	8.44931	-0.143656	0.831369
Dynlt1	ENSMUSG00000096255	21648	Dynein light chain Tctex-type 1	8.079	0.809394	0.0240972	3.66077	0.11975	0.834389	10.9087	-0.212681	0.619143	6.26189	-0.746593	0.0584382	7.53435	-1.02983	0.0153856
Dynlt1a	ENSMUSG00000092074	100310872	dynein light chain Tctex-type 1A	15.1754	0.0105001	0.977816	13.3094	0.0274444	0.96303	20.6003	-0.0882755	0.820373	15.5241	-0.274168	0.495856	17.7019	-0.33671	0.508534
Dynlt1c	ENSMUSG00000000579	100040563	dynein light chain Tctex-type 1C	4.64919	0.949541	0.017234	2.39279	-0.227559	0.667281	5.15716	0.160466	0.739541	3.40493	-0.819918	0.047574	3.85205	-0.327681	0.580419
Dynlt1f	ENSMUSG00000095677	100040531	dynein light chain Tctex-type 1F	3.07817	-0.0926804	0.876094	1.85089	0.411197	0.395312	4.7496	-0.0209621	0.969989	3.22228	-0.409079	0.412974	3.03881	-0.744929	0.130703
Dynlt3	ENSMUSG00000031176	67117	Dynein light chain Tctex-type 3	7021.08	0.0415329	0.708278	7251.42	-0.125471	0.509297	9283.09	-0.344146	0.00455569	7078.49	-0.00077327	0.996517	9378.87	-0.20434	0.294134
Dyrk1a	ENSMUSG00000022897	13548	dual-specificity tyrosine-(Y)-phosphorylation regulated kinase 1a	2428.91	0.169748	7.059e-06	2233.04	0.0204529	0.804574	2802.98	0.00237221	0.984193	2362.92	-0.07517	0.22456	2628.49	-0.0817139	0.526851
Dyrk1b	ENSMUSG00000002409	13549	Dual specificity tyrosine-phosphorylation-regulated kinase 1B	382.002	-0.449178	0.00915655	430.489	-0.0330253	0.933647	444.317	0.37267	0.128082	434.833	-0.00319723	0.9918	440.223	0.393578	0.258635
Dyrk2	ENSMUSG00000028630	69181	Dual specificity tyrosine-phosphorylation-regulated kinase 2	176.386	1.47392	3.0817e-40	104.615	-0.00600952	0.987426	127.977	-0.126581	0.644772	106.221	0.0228416	0.923675	124.988	-0.0884604	0.841233
Dyrk3	ENSMUSG00000016526	226419	Dual specificity tyrosine-phosphorylation-regulated kinase 3	82.2821	1.25622	2.76819e-11	48.1437	0.555774	0.101739	50.8078	0.220238	0.566685	54.4591	0.29145	0.423481	43.6979	-0.0392262	0.950488
Dysf	ENSMUSG00000033788	26903	Dysferlin	25.4422	3.53966	1.85104e-22	2.71989	0.456479	0.271356	5.49432	-0.180095	0.730353	4.30114	0.0523196	0.934426	3.56099	-0.566865	0.227305
Dyx1c1	ENSMUSG00000092192	67685	Dynein assembly factor 4 axonemal	30.148	0.502092	0.0178939	19.1966	0.832798	0.0165086	31.304	-0.137497	0.725382	26.315	0.0777471	0.85697	22.5813	-0.868003	0.0257808
Dzank1	ENSMUSG00000037259	241688	Double zinc ribbon and ankyrin repeat-containing protein 1	7139.26	-0.0721435	0.495874	6825.8	-0.14032	0.336792	10029.1	-0.153885	0.20012	7422.29	-0.302952	0.00746799	9186.4	-0.305254	0.0241276
Dzip1	ENSMUSG00000042156	66573	Zinc finger protein DZIP1	452.196	0.787035	1.49984e-07	234.114	0.199193	0.372163	573.403	-0.204305	0.225652	359.008	-0.796293	4.56553e-07	412.736	-1.19374	4.08541e-14
Dzip1l	ENSMUSG00000037784	72507	Zinc finger protein DZIP1L	207.431	-0.439899	8.79706e-05	271.711	-0.300863	0.115211	279.867	-0.204809	0.254285	235.685	0.127457	0.524761	320.715	0.234312	0.316377
Dzip3	ENSMUSG00000064061	224170	E3 ubiquitin-protein ligase DZIP3	1305.27	0.0306745	0.848955	1472.86	-0.435217	0.025361	2027.18	-0.614996	0.000816769	1319.48	-0.116887	0.616957	2171.17	-0.282325	0.266098
E030011O05Rik	ENSMUSG00000048790		RIKEN cDNA E030011O05 gene	0.106081	0.136321	0.875916	0.0801087	-0.0196061		0.0257614	0.00130115		0			0.119624	0.0348522
E030013I19Rik	ENSMUSG00000086843		RIKEN cDNA E030013I19 gene	18.3986	3.19531	1.63684e-18	2.35451	1.11506	0.00225146	1.88726	0.712041	0.0628086	3.90884	0.352258	0.495856	0.163615	-0.0393732
E030019B06Rik	ENSMUSG00000070357		RIKEN cDNA E030019B06 gene	9.23061	1.04903	0.0500707	1.82901	-0.057541	0.885198	10.361	0.0114197	0.983699	6.28255	-0.577897	0.211915	5.98234	-0.507981	0.268693
E130006D01Rik	ENSMUSG00000085271		RIKEN cDNA E130006D01 gene	5.1643	1.44276	0.00810864	1.40915	0.500128	0.187538	3.11925	0.275379	0.574265	2.90175	-0.160459	0.782948	1.34056	-0.426226	0.332438
E130102H24Rik	ENSMUSG00000086782		RIKEN cDNA E130102H24 gene	10.7978	0.377276	0.421864	7.26311	0.565727	0.22032	8.48404	0.423914	0.368568	9.81643	0.0714603	0.90825	5.54392	-0.0487666	0.948593
E130114P18Rik	ENSMUSG00000048747		RIKEN cDNA E130114P18 gene	8.71253	2.8698	1.33103e-12	1.36181	0.2978	0.499879	5.76293	-0.669927	0.126772	2.25397	-0.177294	0.757873	4.47183	-0.937366	0.0306818
E130208F15Rik	ENSMUSG00000074210		RIKEN cDNA E130208F15 gene	49.7512	-0.41575	0.110698	46.176	0.221496	0.592577	54.7223	0.735754	0.0285284	56.3618	-0.204785	0.594326	42.7743	0.309053	0.541697
E130215H24Rik	ENSMUSG00000087406		RIKEN cDNA E130215H24 gene	1.63634	1.50953	0.048531	0.132442	0.0532994		0.725349	0.296354	0.279099	0.744114	-0.256795	0.491771	0
E130218I03Rik	ENSMUSG00000086322		RIKEN cDNA E130218I03 gene	34.6983	0.191108	0.4659	24.8787	0.477917	0.155225	36.5856	0.418866	0.197939	33.5185	-0.236179	0.494726	26.162	-0.268541	0.568211
E130307A14Rik	ENSMUSG00000087177		RIKEN cDNA E130307A14 gene	154.275	-0.0666941	0.687018	129.51	0.111572	0.595129	195.436	0.231719	0.26898	160.219	-0.389631	0.00109485	157.19	-0.245323	0.385851
E130308A19Rik	ENSMUSG00000045071	230259	Uncharacterized	218.105	-0.0725595	0.60585	290.115	-0.467344	0.00724573	282.88	-0.437759	0.00305721	226.501	0.23726	0.185003	355.976	0.28215	0.151301
E130309D02Rik	ENSMUSG00000039244	231868	RIKEN cDNA E130309D02 gene	491.936	0.00100954	0.995991	531.601	-0.185309	0.32003	598.186	-0.115616	0.525645	501.342	0.0293449	0.895778	630.232	0.108115	0.666811
E130311K13Rik	ENSMUSG00000048581	329659	RIKEN cDNA E130311K13 gene	150.723	0.0273451	0.85057	184.364	-0.274268	0.123489	171.843	-0.246406	0.153473	152.668	0.319153	0.010732	208.973	0.343196	0.118684
E130317F20Rik	ENSMUSG00000091994		RIKEN cDNA E130317F20 gene	55.7231	-0.180431	0.406041	48.6228	0.382577	0.266645	58.4906	0.565325	0.0520126	59.4882	-0.087586	0.795184	45.7882	0.0937431	0.866795
E230001N04Rik	ENSMUSG00000066170		RIKEN cDNA E230001N04 gene	6.40024	-0.218357	0.679814	6.28445	0.0387081	0.951092	8.03321	0.107155	0.839737	6.95036	-0.101139	0.858861	7.21055	-0.0196739	0.980276
E230015B07Rik	ENSMUSG00000071332		RIKEN cDNA E230015B07 gene	12.783	-1.87352	4.29483e-08	21.007	-0.488972	0.222008	24.042	-0.0882728	0.82359	18.2788	-0.231903	0.565526	26.9875	0.215478	0.685833
E230016K23Rik	ENSMUSG00000051832		RIKEN cDNA E230016K23 gene	0.338015	-0.515239	0.557278	0			0.982426	0.135611	0.699571	0.567661	-0.253823		0.283619	-0.103244
E230016M11Rik	ENSMUSG00000087231		RIKEN cDNA E230016M11 gene	31.4379	0.890342	0.000618879	18.8156	0.740096	0.0470642	21.2272	0.468692	0.189418	23.8344	0.18544	0.672126	15.4728	-0.1156	0.852297
E230025N22Rik	ENSMUSG00000044719	240216	Riken cDNA E230025N22 gene	19.0892	-5.99936	3.70557e-37	34.2741	0.528296	0.124905	18.6255	0.547358	0.181996	31.5911	0.974123	5.53969e-05	22.7521	0.823611	0.0652677
E2f1	ENSMUSG00000027490	13555	Transcription factor E2F1	265.366	1.07201	1.81569e-12	162.372	0.892375	0.000135663	137.956	0.859507	0.00026696	188.889	0.480432	0.0348722	109.919	0.437026	0.169207
E2f2	ENSMUSG00000018983	242705	Transcription factor E2F2	15.1405	2.5924	1.94078e-06	4.07223	0.355196	0.371091	2.31345	-0.065952	0.896485	4.17129	0.507926	0.233344	2.31726	-0.0228106	0.970123
E2f3	ENSMUSG00000016477	13557	Transcription factor E2F3	675.712	0.222678	0.00149737	737.754	-0.219063	0.1032	869.204	-0.587083	1.25199e-05	647.162	0.206693	0.0383974	964.779	-0.153283	0.468477
E2f4	ENSMUSG00000014859	104394	Transcription factor E2F4	514.606	-0.315642	0.0118878	600.507	0.0427953	0.866656	569.077	0.1105	0.594297	568.073	0.274328	0.159078	610.199	0.352389	0.0854763
E2f5	ENSMUSG00000027552	13559	Transcription factor E2F5	110.937	-0.104541	0.389717	106.823	-0.00862648	0.978545	166.406	-0.393252	0.0396425	116.356	-0.181302	0.329752	152.284	-0.539735	0.0218011
E2f6	ENSMUSG00000057469	50496	Transcription factor E2F6	770.102	-0.1672	0.0878179	957.537	-0.334961	0.0186288	1111.28	-0.54943	8.88629e-06	820.307	0.13567	0.355515	1259.08	-0.0661025	0.776483
E2f7	ENSMUSG00000020185	52679	E2F transcription factor 7	1.73784	0.806737	0.319499	0.441876	0.070834		1.95142	0.0415066	0.932936	1.23017	-0.282077	0.507715	0.9708	-0.288103	0.445635
E2f8	ENSMUSG00000046179	108961	Transcription factor E2F8	0.661947	1.41709	0.0990106	0.105159	-0.0196061		1.02287	-0.369738	0.327451	0.196015	-0.0362611		1.32566	-0.0883223	0.868371
E330009J07Rik	ENSMUSG00000037172	243780	RIKEN cDNA E330009J07 gene	1799.19	-0.586667	8.53111e-13	2401.08	-0.197059	0.134991	2278.61	-0.0529526	0.699442	2107.19	0.233325	0.062567	2626.18	0.387558	0.000837194
E330013P04Rik	ENSMUSG00000053117		RIKEN cDNA E330013P04 gene	1.73264	1.61152	0.0445737	0.506615	-0.00670346		0.871885	0.0523702	0.89532	0.645801	-0.078857	0.835057	0.694539	-0.0193478
E330017L17Rik	ENSMUSG00000086369		RIKEN cDNA E330017L17 gene	0.53959	-0.727772	0.434021	0.698567	0.0846829		1.04743	-0.0980901	0.759956	0.760578	0.0868578	0.835158	0.956518	-0.0936889	0.808109
E430018J23Rik	ENSMUSG00000078580	101604	RIKEN cDNA E430018J23 gene	198.154	-0.15592	0.29447	192.456	0.349071	0.135557	212.63	0.216249	0.278659	210.622	0.163518	0.495856	191.826	0.0329023	0.931046
E430024P14Rik	ENSMUSG00000090069		RIKEN cDNA E430024P14 gene	267.781	-2.0145	7.30857e-84	409.451	-0.318488	0.0531395	516.343	-0.284088	0.0871079	386.173	-0.120833	0.359646	537.126	-0.0713981	0.816689
E4f1	ENSMUSG00000024137	13560	E4F transcription factor 1	75.4524	-0.318181	0.0512307	100.031	-0.178408	0.479006	80.9304	0.0393105	0.898262	83.2757	0.39852	0.0449422	101.45	0.607654	0.0182956
Eaf1	ENSMUSG00000021890	74427	ELL-associated factor 1	342.446	-0.3063	0.00273926	366.698	-0.138803	0.486205	470.785	-0.0595435	0.696394	377.091	-0.157998	0.346342	454.055	-0.0670284	0.787075
Eaf2	ENSMUSG00000022838	106389	ELL-associated factor 2	8.15691	-0.213643	0.706686	7.1499	0.520255	0.265954	9.23123	-0.0469496	0.933528	8.87466	0.19758	0.729969	7.15961	-0.386933	0.503433
Eapp	ENSMUSG00000054302	66266	E2F-associated phosphoprotein	1005.26	-0.312856	0.000984107	1085.98	0.0726446	0.738484	1242.81	0.012768	0.927568	1109.87	0.0776363	0.710639	1209.68	0.0276818	0.895676
Ears2	ENSMUSG00000030871	67417	Probable glutamate-tRNA ligase mitochondrial	101.727	-0.199235	0.338017	112.81	-0.385868	0.225989	133.11	0.15955	0.51397	109.309	-0.294506	0.298655	136.273	0.272197	0.442814
Ebag9	ENSMUSG00000022339	55960	estrogen receptor-binding fragment-associated gene 9	815.707	-0.534594	6.54234e-05	1229.33	-0.258731	0.231718	973.116	-0.290367	0.110889	945.876	0.557944	0.000857413	1313.64	0.536253	0.0079322
Ebf1	ENSMUSG00000057098	13591	early B cell factor 1	616.337	-4.99364	4.75652e-44	737.132	3.59029	1.30718e-53	382.255	2.29511	4.03416e-39	1008.07	1.35551	6.48072e-18	102.67	-0.216688	0.617218
Ebf2	ENSMUSG00000022053	13592	early B cell factor 2	6.10728	1.51815	0.0177063	0.505152	0.0992481		9.28854	-0.598209	0.173794	3.11669	-0.869064	0.0292046	6.87671	-0.833182	0.0684064
Ebf3	ENSMUSG00000010476	13593	early B cell factor 3	5.87541	-0.253663	0.721917	1.51395	0.192997	0.631703	22.5791	-0.971036	0.0126065	6.47138	-0.948403	0.0201805	15.6628	-2.60631	8.65995e-12
Ebf4	ENSMUSG00000053552	228598	early B cell factor 4	10.4192	1.11686	0.00534998	3.63889	-0.288449	0.573047	15.1259	-0.285774	0.524466	7.12039	-1.15441	0.00285141	10.502	-1.09977	0.0102032
Ebi3	ENSMUSG00000003206	50498	Interleukin-27 subunit beta	11.7961	1.34076	8.84255e-05	5.24917	0.443313	0.356968	7.9321	0.189063	0.715927	7.34256	-0.0743731	0.897171	5.41522	-0.253347	0.681569
Ebna1bp2	ENSMUSG00000028729	69072	Probable rRNA-processing protein EBP2	1076.75	-0.42004	8.99449e-07	1192.62	-0.0659796	0.712639	1436.58	0.0157121	0.918922	1218.48	-0.0678171	0.684903	1395.75	0.0245486	0.911883
Ebp	ENSMUSG00000031168	13595	3-beta-hydroxysteroid-Delta(8)Delta(7)-isomerase	84.7499	0.48376	0.0200458	97.6736	0.0262873	0.942934	69.9925	-0.518583	0.0530724	74.7777	0.97384	2.64349e-07	97.7532	0.392168	0.253494
Ebpl	ENSMUSG00000021928	68177	Emopamil-binding protein-like	113.46	0.388067	0.0820113	93.1233	0.231867	0.546008	104.295	0.372185	0.122368	103.249	0.0298766	0.943508	92.3968	0.144394	0.749253
Ecd	ENSMUSG00000021810	70601	ecdysoneless cell cycle regulator	507.877	-0.109658	0.236017	539.67	0.00460264	0.983396	575.025	0.102769	0.546635	533.144	0.100289	0.546558	581.605	0.208158	0.267833
Ece1	ENSMUSG00000057530	230857	Endothelin-converting enzyme 1	885.814	-0.557211	0.000131317	1380.53	-0.168281	0.438857	864.842	-0.0345815	0.834267	1030.92	0.807307	1.44643e-08	1295.63	0.956054	9.98952e-11
Ece2	ENSMUSG00000022842	107522	endothelin converting enzyme 2	92.5227	-0.833257	8.14551e-12	100.189	0.000290444	0.999728	136.83	0.175319	0.443008	113.964	-0.283287	0.105871	119.485	-0.0878155	0.835835
Ecel1	ENSMUSG00000026247	13599	Endothelin-converting enzyme-like 1	17.2755	-2.20888	3.09315e-10	50.303	-2.29522	4.10727e-16	91.9567	-1.46847	1.93492e-09	25.5946	-1.40258	2.61767e-07	117.244	-0.404506	0.265281
Ech1	ENSMUSG00000053898	51798	Delta(35)-Delta(24)-dienoyl-CoA isomerase mitochondrial	276.852	-0.398986	0.00038151	264.016	0.592199	0.00320639	290.124	0.49347	0.0106532	311.853	0.162034	0.372861	235.295	0.0641982	0.868301
Echdc1	ENSMUSG00000019883	52665	Ethylmalonyl-CoA decarboxylase	488.312	0.581817	1.10708e-21	435.117	-0.189572	0.212087	564.077	-0.401779	0.00576255	417.184	-0.0188405	0.903196	577.73	-0.218755	0.303939
Echdc2	ENSMUSG00000028601	52430	Enoyl-CoA hydratase domain-containing protein 2 mitochondrial	13.4944	1.67043	2.18371e-05	6.89438	0.0730982	0.902752	8.19893	-0.124144	0.819281	6.96029	0.114379	0.852912	8.06546	-0.0845182	0.905871
Echs1	ENSMUSG00000025465	93747	Enoyl-CoA hydratase mitochondrial	350.88	-0.0309806	0.850581	314.532	0.299783	0.128135	395.718	0.194923	0.309295	361.26	-0.0296235	0.910321	338.714	-0.126319	0.629237
Eci1	ENSMUSG00000024132	13177	Enoyl-CoA delta isomerase 1 mitochondrial	69.8051	0.981784	6.56311e-05	47.2153	-0.145618	0.739634	61.0684	0.22005	0.580125	51.2019	-0.282429	0.488653	55.807	0.0958737	0.866807
Eci2	ENSMUSG00000021417	23986	Enoyl-CoA delta isomerase 2 mitochondrial	290.048	0.060938	0.601037	279.003	0.00507096	0.985527	340.528	0.025125	0.894253	291.116	-0.0572732	0.770785	323.942	-0.0245369	0.937435
Ecm1	ENSMUSG00000028108	13601	extracellular matrix protein 1	29.7679	-1.0269	0.000983641	25.3573	0.0803411	0.872206	52.4174	0.198325	0.645439	38.0376	-0.703398	0.0360311	36.6175	-0.520358	0.264085
Ecm2	ENSMUSG00000043631	407800	Extracellular matrix protein 2	3.66323	0.207695	0.807643	4.34172	-0.000266857	0.999728	4.16702	-0.34523	0.455219	3.44372	0.240551	0.624833	5.20521	-0.0346765	0.961895
Ecsit	ENSMUSG00000066839	26940	ECSIT signalling integrator	838.443	-0.506838	2.27711e-10	882.616	0.172528	0.306928	999.057	0.380651	0.00152383	966.644	-0.021957	0.895577	899.733	0.192069	0.330073
Ect2	ENSMUSG00000027699	13605	Protein ECT2	0.482189	0.111197	0.9216	0.274168	0.0269741		0.849678	-0.108211	0.772197	0.475383	-0.0599537		0.586323	-0.171914
Ect2l	ENSMUSG00000071392	100045792	epithelial cell transforming 2 like	1.09785	0.925865	0.167668	0.433736	-0.0786026		1.93317	-0.323115	0.495523	0.779618	-0.465027	0.281673	1.44739	-0.540076	0.250083
Eda	ENSMUSG00000059327	13607	Ectodysplasin-A	21.9484	-0.294302	0.395113	30.9309	-0.619911	0.0789041	33.445	-0.312925	0.395266	24.1153	-0.0896918	0.856254	41.1056	0.233168	0.624433
Eda2r	ENSMUSG00000034457	245527	Tumor necrosis factor receptor superfamily member 27	0.218194	0.00317959	0.997735	0.520739	-0.0688874		0.387089	-0.117215		0.246671	0.0429777		0.706366	0.0240409
Edaradd	ENSMUSG00000095105	171211	EDAR associated death domain	3.20437	0.329784	0.709022	1.89719	0.267328	0.432221	2.81621	0.0202585	0.966805	2.85431	0.0786726	0.877201	1.69037	-0.24208	0.575141
Edc3	ENSMUSG00000038957	353190	Enhancer of mRNA-decapping protein 3	755.874	0.0286995	0.76608	763.685	-0.0444749	0.812831	861.371	0.0747856	0.699442	765.406	0.00779809	0.965181	855.724	0.136783	0.568592
Edc4	ENSMUSG00000036270	234699	enhancer of mRNA decapping 4	443.911	-0.329438	0.0026145	426.544	0.39128	0.0421781	469.002	0.56666	0.000362062	491.787	0.0447986	0.850604	394.29	0.22227	0.367049
Edem1	ENSMUSG00000030104	192193	ER degradation-enhancing alpha-mannosidase-like protein 1	100.186	0.31179	0.0555765	92.6861	0.139418	0.650591	106.553	-0.167473	0.547608	93.3674	0.191613	0.510829	105.164	-0.10648	0.791193
Edem2	ENSMUSG00000038312	108687	ER degradation enhancing alpha-mannosidase like protein 2	44.7143	-0.0772096	0.763413	45.9809	0.0710654	0.8637	44.5499	0.413476	0.248181	46.5873	0.0870232	0.813343	44.1155	0.421861	0.349607
Edem3	ENSMUSG00000043019	66967	ER degradation-enhancing alpha-mannosidase-like protein 3	480.779	0.00632496	0.965726	508.705	-0.214407	0.22407	614.553	-0.177821	0.169387	489.123	-0.0551641	0.797634	632.068	-0.00572408	0.982825
Edf1	ENSMUSG00000015092	59022	Endothelial differentiation-related factor 1	2786.24	-0.0612924	0.441538	2658.85	0.212628	0.110493	2851.02	0.463509	7.90102e-05	2889.13	0.0400565	0.779477	2589.32	0.297538	0.0594807
Edil3	ENSMUSG00000034488	13612	EGF-like repeat and discoidin I-like domain-containing protein 3	384.029	1.27271	3.93378e-16	334.088	0.00683176	0.979781	231.875	-0.585216	0.0022246	251.068	1.06812	7.49469e-17	332.742	0.459144	0.0415432
Edn1	ENSMUSG00000021367	13614	Endothelin-1 Big endothelin-1	5.46001	-0.731534	0.271013	1.59583	0.0897051	0.840263	9.44711	0.753323	0.0809793	6.76234	-1.18516	0.00267732	3.1545	-0.497765	0.308179
Edn3	ENSMUSG00000027524	13616	Endothelin-3	19.6815	3.27749	1.10668e-07	2.46372	0.423761	0.187871	1.65788	-0.146717	0.69155	2.93318	0.409004	0.282165	1.19932	-0.195952	0.558687
Ednra	ENSMUSG00000031616	13617	Endothelin-1 receptor	7.1302	2.82963	4.23838e-07	2.26998	-0.47639	0.248071	6.28073	-0.504888	0.210737	1.63436	-0.269365	0.541236	6.7822	-0.379008	0.466275
Ednrb	ENSMUSG00000022122	13618	Endothelin receptor type B	41.1848	0.956297	0.00268881	41.5729	-0.143379	0.789316	41.2163	-1.02218	0.00181034	30.2333	0.660972	0.0877023	54.1659	-0.108416	0.861819
Edrf1	ENSMUSG00000039990	214764	erythroid differentiation regulatory factor 1	434.363	0.00383204	0.972966	464.179	-0.180656	0.220896	512.201	-0.00836152	0.957695	442.47	0.00469653	0.980944	535.269	0.188193	0.261926
Eea1	ENSMUSG00000036499	216238	Early endosome antigen 1	1165.03	0.301668	0.00632751	1008.97	0.0309711	0.917307	1483.26	-0.330567	0.0491946	1089.69	-0.115096	0.578517	1366.21	-0.455422	0.0417713
Eed	ENSMUSG00000030619	13626	Polycomb protein EED	305.411	-0.32032	0.0173578	347.982	-0.237966	0.37556	436.566	-0.182389	0.285868	338.077	-0.125462	0.588848	443.475	-0.0450304	0.902625
Eef1a1	ENSMUSG00000037742	13627	Elongation factor 1-alpha 1	12732.9	-0.328331	2.27751e-06	12893	-0.00329517	0.986534	17620.3	-0.0328179	0.794944	14109.2	-0.190442	0.106341	15994.9	-0.208314	0.108074
Eef1a2	ENSMUSG00000016349	13628	Elongation factor 1-alpha 2	2701.93	0.173364	0.225374	2161.91	0.397937	0.0940084	2779.99	0.349182	0.143614	2625.34	-0.0806001	0.746308	2223.76	-0.109446	0.811021
Eef1akmt1	ENSMUSG00000021951	68043	EEF1A lysine methyltransferase 1	635.094	-0.42674	0.000464652	789.181	0.0662697	0.781234	762.817	-0.202928	0.139044	719.839	0.413934	0.00976337	844.743	0.159189	0.415819
Eef1akmt2	ENSMUSG00000030960	72096	EEF1A lysine methyltransferase 2	452.486	-0.308845	0.00372231	492.81	-0.0695441	0.738229	581.214	0.0254354	0.907201	498.922	-0.0442247	0.830742	570.835	0.0603663	0.834536
Eef1b2	ENSMUSG00000025967	55949	Elongation factor 1-beta	2551.98	-0.522925	0.000484695	2741.83	0.31605	0.196329	2944.76	0.25098	0.168307	2956.27	0.173684	0.504655	2699.93	0.109907	0.712531
Eef1d	ENSMUSG00000055762	66656	eukaryotic translation elongation factor 1 delta	688.445	-0.00945012	0.95937	628.844	0.388914	0.088029	661.171	0.499261	0.0100412	704.688	0.130208	0.617467	575.808	0.241999	0.392661
Eef1e1	ENSMUSG00000001707	66143	Eukaryotic translation elongation factor 1 epsilon-1	342.858	-0.00906919	0.956843	296.898	-0.154747	0.429594	479.323	0.00931142	0.951247	350.755	-0.521898	3.60719e-05	408.043	-0.34436	0.0315013
Eef1g	ENSMUSG00000071644	67160	Elongation factor 1-gamma	3637.92	-0.00591554	0.965134	3067.15	0.123458	0.477962	4334.73	0.325892	0.00182803	3717.45	-0.334263	0.00713943	3534.12	-0.125412	0.473737
Eef2	ENSMUSG00000034994	13629	Elongation factor 2	6132.57	0.0798566	0.373402	5606.8	0.0751976	0.693206	6398.09	0.432914	0.00071612	6116.98	-0.103224	0.430306	5797.05	0.260353	0.185099
Eef2k	ENSMUSG00000035064	13631	Eukaryotic elongation factor 2 kinase	284.139	0.455062	5.80536e-05	221.321	0.474166	0.0146964	245.102	0.377249	0.0190874	253.315	0.149381	0.431676	208.263	0.0538058	0.869381
Eef2kmt	ENSMUSG00000022544	70511	Protein-lysine N-methyltransferase EEF2KMT	143.338	-0.188226	0.270045	166.767	0.185506	0.426012	150.237	-0.111495	0.634929	153.42	0.520807	0.00479763	166.708	0.233121	0.373094
Eefsec	ENSMUSG00000033216	65967	Selenocysteine-specific elongation factor	176.896	0.02789	0.839236	162.885	0.0394324	0.847528	208.971	0.129475	0.626208	178.972	-0.154469	0.321814	188.478	-0.046845	0.902816
Eepd1	ENSMUSG00000036611	67484	Endonuclease/exonuclease/phosphatase family domain-containing protein 1	256.02	0.316712	0.0865479	257.95	0.533375	0.00658298	161.701	0.40613	0.0502499	238.043	0.93833	4.62482e-09	190.595	0.806001	0.000132986
Efcab1	ENSMUSG00000068617	66793	EF-hand calcium-binding domain-containing protein 1	204.405	-2.03267	8.91259e-63	175.012	1.12711	1.05339e-13	379.374	0.099083	0.59481	295.256	-0.414967	0.00559132	232.016	-1.43081	1.90905e-19
Efcab10	ENSMUSG00000020562	75040	EF-hand calcium-binding domain-containing protein 10	60.0664	0.138263	0.663368	36.4173	1.75351	4.32018e-07	39.3556	1.68361	3.383e-09	59.0854	0.228792	0.592161	13.698	-0.167153	0.792139
Efcab11	ENSMUSG00000021176	78767	EF-hand calcium-binding domain-containing protein 11	2.56318	0.0293515	0.976939	1.11049	0.792054	0.0277235	2.57077	0.303666	0.501745	2.61784	-0.128793	0.826103	0.787794	-0.406129
Efcab12	ENSMUSG00000030321	212516	cDNA sequence BC060267	20.1375	0.141085	0.736705	14.6708	0.219409	0.670403	24.7356	0.128764	0.767246	19.6535	-0.301219	0.51866	18.5583	-0.404791	0.445377
Efcab14	ENSMUSG00000034210	230648	EF-hand calcium-binding domain-containing protein 14	936.258	-0.581358	9.77269e-09	1531.38	-0.549538	2.35916e-05	1401.89	-0.677296	1.10833e-08	1095.14	0.416904	0.000848582	1906.94	0.30301	0.044365
Efcab2	ENSMUSG00000026495	68226	EF-hand calcium-binding domain-containing protein 2	114.816	0.532937	0.000964118	76.6054	-0.00553693	0.988653	126.74	0.289749	0.240976	99.7188	-0.587142	0.00437492	97.8955	-0.271569	0.39833
Efcab3	ENSMUSG00000020690	70894	EF-hand calcium-binding domain-containing protein 3	0.93547	1.45483	0.0846493	0.316084	0.0446583		0.140187	0.0327479		0.306072	0.0585857		0.158446	0.0446556
Efcab5	ENSMUSG00000050944	319634	EF-hand calcium-binding domain-containing protein 5	89.4727	0.681107	0.000816314	60.5646	0.457374	0.171665	82.1816	0.102303	0.724977	64.053	-0.40903	0.0656768	65.9497	-0.380627	0.226276
Efcab6	ENSMUSG00000022441	77627	EF-hand calcium-binding domain-containing protein 6	64.3213	2.76766	4.53387e-22	6.2446	0.980139	0.0201949	22.2734	1.02354	0.00740067	19.0463	-1.00434	0.00600757	6.8885	-0.941362	0.0428331
Efcab7	ENSMUSG00000073791	230500	EF-hand calcium-binding domain-containing protein 7	33.379	-0.670027	0.00416225	41.6248	-0.246684	0.539764	57.1139	-0.425608	0.0992713	39.9026	-0.121133	0.774287	58.2452	-0.246764	0.553732
Efcab9	ENSMUSG00000044056	69306	EF-hand calcium-binding domain-containing protein 9	4.29363	-0.438719	0.433897	6.52324	-0.475537	0.316517	6.67346	-0.081575	0.883606	4.91162	-0.170494	0.770989	8.50458	0.209151	0.746474
Efcc1	ENSMUSG00000068263	58229	EF-hand and coiled-coil domain-containing protein 1	162.524	-1.33721	3.75091e-18	170.586	0.520702	0.0565411	192.867	0.995501	5.40652e-07	216.734	-0.0752462	0.784304	140.004	0.362312	0.293001
Efemp1	ENSMUSG00000020467	216616	EGF-containing fibulin-like extracellular matrix protein 1	16.0824	3.48142	1.52438e-21	5.26166	-0.278119	0.577973	4.63416	-1.01794	0.0140505	2.81499	1.00467	0.0138084	7.43251	-0.0713887	0.923125
Efemp2	ENSMUSG00000024909	58859	EGF-containing fibulin-like extracellular matrix protein 2	19.4989	-0.209456	0.613544	12.9943	0.633592	0.157139	21.7864	0.584811	0.147317	21.0878	-0.270736	0.577996	12.1307	-0.357181	0.543172
Efhb	ENSMUSG00000023931	211482	EF-hand domain-containing family member B	1.00105	-0.799618	0.37415	0.260857	0.113022		1.98259	0.154818	0.714258	1.34225	-0.377141	0.350234	0.664987	-0.24477
Efhc1	ENSMUSG00000041809	71877	EF-hand domain containing 1	9.99798	0.77937	0.0272471	5.88798	0.427055	0.365324	11.9933	-0.464557	0.252551	7.93547	-0.0804249	0.883592	9.31394	-0.911564	0.0416827
Efhc2	ENSMUSG00000025038	74405	EF-hand domain-containing family member C2	71.3433	-0.081979	0.742815	66.77	-0.0019373	0.996862	85.1983	0.228262	0.496665	74.3987	-0.206927	0.54656	75.7712	0.0370483	0.945289
Efhd1	ENSMUSG00000026255	98363	EF-hand domain-containing protein D1	78.1975	0.988562	3.83672e-05	92.756	-0.740224	0.0374285	92.8581	-1.04225	2.4044e-05	57.0489	0.283379	0.50256	133.391	0.130269	0.781498
Efhd2	ENSMUSG00000040659	27984	EF-hand domain family member D2	4483.66	2.4217	5.17755e-61	866.699	2.32727	5.16884e-17	1304.15	1.76515	6.33897e-13	1678.86	-0.13427	0.656117	364.161	-0.804939	0.0262726
Efl1	ENSMUSG00000038563	101592	Elongation factor-like GTPase 1	145.867	-0.121861	0.32428	143.254	0.0989858	0.666266	172.002	0.132335	0.465273	153.621	-0.0283609	0.903408	158.955	0.0140455	0.96535
Efna1	ENSMUSG00000027954	13636	Ephrin-A1 Ephrin-A1 secreted form	5.3917	0.114278	0.878934	5.40169	0.310072	0.479192	2.03466	0.774161	0.0584818	5.34281	0.544514	0.238203	1.31532	0.225329	0.594302
Efna2	ENSMUSG00000003070	13637	Ephrin-A2	47.862	-0.377721	0.130036	49.4387	0.281491	0.489503	62.2332	-0.175894	0.644245	53.5332	0.159008	0.708286	56.9878	-0.290334	0.549201
Efna3	ENSMUSG00000028039	13638	Ephrin-A3	407.478	0.248055	0.032956	397.722	0.248959	0.14572	342.304	0.317583	0.100549	386.846	0.422622	0.00147424	359.843	0.491874	0.0217028
Efna5	ENSMUSG00000048915	13640	Ephrin-A5	207.206	0.612776	2.1441e-05	193.613	-0.0620934	0.819562	189.407	-0.123587	0.56773	174.813	0.288524	0.185	211.374	0.241546	0.296674
Efnb1	ENSMUSG00000031217	13641	Ephrin-B1	50.8681	0.193869	0.493333	39.3974	1.07702	0.000529725	44.7763	0.0761305	0.84186	49.1084	0.464297	0.135623	33.6675	-0.547042	0.174573
Efnb2	ENSMUSG00000001300	13642	Ephrin-B2	1349.19	-0.739019	5.61319e-18	1617.72	-0.326808	0.00194461	2197.03	-0.151356	0.242823	1629.85	-0.296265	0.0122892	2153.15	-0.112423	0.443367
Efnb3	ENSMUSG00000003934	13643	Ephrin-B3	753.835	-1.57893	5.66607e-49	1021.83	-0.370865	0.0113293	1267.89	0.201115	0.113744	1037.2	-0.366824	0.000572286	1240.29	0.21732	0.24766
Efr3a	ENSMUSG00000015002	76740	EFR3 homolog A	1343.56	2.36982	6.93326e-136	389.652	0.859536	8.36994e-07	583.346	0.0705527	0.744943	520.917	0.0238009	0.920277	424.477	-0.750233	0.000192462
Efr3b	ENSMUSG00000020658	668212	EFR3 homolog B (S. cerevisiae)	2798.27	-0.0367346	0.706592	2967.19	0.22156	0.0452755	2485.54	0.461271	6.60117e-07	2879.41	0.398422	2.78646e-06	2624.47	0.644931	2.04971e-10
Efs	ENSMUSG00000022203	13644	Embryonal Fyn-associated substrate	15.0534	0.865617	0.014215	4.44818	0.0303821	0.961447	18.5191	0.332222	0.369089	11.4229	-1.46057	8.83576e-06	9.82199	-0.819075	0.0891513
Eftud2	ENSMUSG00000020929	20624	116 kDa U5 small nuclear ribonucleoprotein component	833.305	-0.117565	0.265754	895.547	0.203535	0.154246	848.24	0.14509	0.282932	876.531	0.347975	0.00266817	875.111	0.297597	0.0409642
Egf	ENSMUSG00000028017	13645	epidermal growth factor	5.03382	-1.04832	0.0272623	4.01645	0.129233	0.819479	9.77222	-0.0250398	0.963768	6.4643	-0.557301	0.208737	6.67448	-0.489738	0.362359
Egfem1	ENSMUSG00000063600	75740	EGF-like and EMI domain-containing protein 1	59.4404	-0.462854	0.0433573	79.4539	0.00708507	0.98797	92.8188	-0.853937	0.00169735	68.034	0.525041	0.0368082	105.039	-0.3335	0.406785
Egfl6	ENSMUSG00000000402	54156	Epidermal growth factor-like protein 6	4.38876	1.20659	0.0482208	2.40366	-0.195543	0.666622	5.07633	-0.192047	0.702919	2.6998	-0.342688	0.488001	4.58069	-0.210342	0.721517
Egfl7	ENSMUSG00000026921	353156	EGF like domain multiple 7	75.6485	0.867078	1.62984e-06	43.0099	0.829464	0.0261771	51.921	0.669985	0.0100426	58.3036	0.112428	0.762022	34.2619	-0.174462	0.766715
Egfl8	ENSMUSG00000015467	81701	Epidermal growth factor-like protein 8	79.3886	-0.472923	0.0513721	95.0924	-0.158889	0.46766	88.9171	-0.470843	0.0364454	91.0581	0.78541	0.00188499	109.292	0.172479	0.585548
Egflam	ENSMUSG00000042961	268780	Pikachurin	0.778724	-1.30695	0.131891	0.196724	0.0626313		1.64102	0.409456	0.290849	1.30369	-0.354281	0.33594	0.300289	-0.0843034
Egfr	ENSMUSG00000020122	13649	Epidermal growth factor receptor	70.4118	3.40756	7.27794e-64	21.0044	-1.02386	0.0015938	33.0465	-1.08822	0.000255254	14.5073	-0.353651	0.390433	39.663	-0.376944	0.336166
Egfros	ENSMUSG00000085091		epidermal growth factor receptor opposite strand	0.165323	0.0899869	0.920779	0.128319	0.0352188		0.06672	-0.00992983		0.109069	0.0464184		0.091123	0.00404168
Egln1	ENSMUSG00000031987	112405	Egl nine homolog 1	1850.88	-0.263148	0.00046331	2214.15	-0.333097	0.00859334	2680.03	-0.344885	0.000716318	2018.37	-0.0375104	0.829803	2880.29	-0.0358436	0.855293
Egln2	ENSMUSG00000058709	112406	Egl nine homolog 2	793.675	-0.329361	0.0504387	763.704	0.379422	0.191176	814.809	0.632325	0.00610921	880.449	0.0560123	0.861669	682.025	0.292618	0.421749
Egln3	ENSMUSG00000035105	112407	egl-9 family hypoxia inducible factor 3	221.302	3.29219	2.42582e-61	28.5407	1.01855	0.0126247	41.5113	1.20258	0.00111894	49.4976	-0.197955	0.651	17.1737	-0.116576	0.868105
Egr1	ENSMUSG00000038418	13653	Early growth response protein 1	15837.4	-0.348953	0.0181692	26095.9	-0.397207	0.0042878	17845.8	-0.58385	7.7893e-09	17608.4	0.862622	6.55871e-16	28009.1	0.691761	1.11964e-08
Egr2	ENSMUSG00000037868	13654	E3 SUMO-protein ligase EGR2	267.024	-1.17204	9.1936e-09	526.029	-0.289269	0.235555	292.193	-0.3698	0.176561	347.8	1.05923	4.64915e-09	509.056	0.93285	0.000352054
Egr3	ENSMUSG00000033730	13655	early growth response 3	900.513	-0.53849	0.00107898	976.217	0.520324	0.105588	817.544	0.690901	4.62156e-05	1044.34	0.449404	0.0277546	753.509	0.529041	0.0832453
Egr4	ENSMUSG00000071341	13656	Early growth response protein 4	336.353	-1.02873	2.32808e-13	545.199	-0.0045823	0.985422	364.617	-0.142564	0.424961	427.809	0.872673	1.65456e-16	509.732	0.726329	2.42255e-05
Ehbp1	ENSMUSG00000042302	216565	EH domain-binding protein 1	1232.31	0.244663	0.00142607	1098.3	0.0271845	0.872134	1629.98	-0.413122	0.000821751	1172.59	-0.0903092	0.5252	1516.66	-0.518775	7.80781e-05
Ehbp1l1	ENSMUSG00000024937	114601	EH domain-binding protein 1-like protein 1 isoform C	674.38	-1.29208	3.03919e-38	745.236	0.479071	0.00429681	821.93	0.763858	1.16456e-09	893.848	0.00960863	0.95918	652.452	0.291288	0.165036
Ehd1	ENSMUSG00000024772	13660	EH domain-containing protein 1	337.454	-0.542354	8.49481e-07	330.006	0.658511	0.00121379	342.191	0.664037	0.00020052	392.049	0.208233	0.188223	272.586	0.199511	0.542634
Ehd2	ENSMUSG00000074364	259300	EH domain-containing protein 2	10.5503	1.32801	0.00199604	7.09362	-0.360357	0.460796	8.55286	-0.0131807	0.98095	6.4651	-0.219444	0.697221	9.18649	0.138563	0.838796
Ehd3	ENSMUSG00000024065	57440	EH domain-containing protein 3	3089.12	1.08702	3.91625e-53	2015.72	0.189599	0.0540168	2296.04	0.283436	0.0485295	2191.44	0.0175662	0.898918	2089.71	0.123858	0.537079
Ehd4	ENSMUSG00000027293	98878	EH domain-containing protein 4	149.254	0.41475	0.00494615	91.9339	0.46928	0.0584997	166.023	0.293647	0.0840678	134.726	-0.476541	0.0214084	113.56	-0.663464	0.00133837
Ehhadh	ENSMUSG00000022853	74147	Peroxisomal bifunctional enzyme	47.7034	-1.27954	4.77546e-11	70.3005	-0.519395	0.0187669	80.6481	-0.0378759	0.888629	63.1838	-0.231748	0.375893	88.2379	0.265627	0.300046
Ehmt1	ENSMUSG00000036893	77683	Histone-lysine N-methyltransferase EHMT1	294.058	-0.45944	8.96092e-05	311.222	-0.126787	0.581695	414.52	0.0817216	0.58228	335.534	-0.270792	0.0990499	381.572	-0.0515542	0.849215
Ehmt2	ENSMUSG00000013787	110147	Histone-lysine N-methyltransferase EHMT2	1289.77	-0.400156	2.14573e-08	1338.21	0.33278	0.0143161	1421.69	0.332594	0.0386754	1451.85	0.161913	0.156407	1292.96	0.170127	0.473883
Ei24	ENSMUSG00000062762	13663	EI24 autophagy associated transmembrane protein	1269.74	0.057898	0.534837	1269.63	-0.0905711	0.575432	1430.08	0.144045	0.255876	1275.02	-0.0463723	0.777371	1417.98	0.198617	0.214893
Eid1	ENSMUSG00000091337	58521	EP300-interacting inhibitor of differentiation 1	4316.96	0.491871	5.17907e-16	3384.89	0.101097	0.390022	4362.76	0.192965	0.0745214	3802.83	-0.160216	0.0481627	3842.97	-0.0573258	0.762478
Eid2	ENSMUSG00000046058	386655	EP300-interacting inhibitor of differentiation 2	1078.46	0.135264	0.456051	1127.89	0.00820407	0.983123	1222.6	-0.254833	0.187665	1059.49	0.25312	0.224389	1298.06	0.0018458	0.996795
Eid2b	ENSMUSG00000070705	434156	EP300 interacting inhibitor of differentiation 2B	514.576	-0.154307	0.0792174	455.489	0.173638	0.35984	683.646	0.0348378	0.783639	546.933	-0.264549	0.0330646	567.824	-0.390788	0.0127161
Eif1	ENSMUSG00000035530	20918	Eukaryotic translation initiation factor 1	5343.14	-0.676311	1.45769e-23	6693.9	-0.0873035	0.5191	7172.7	-0.0328321	0.800667	6377.33	0.110849	0.388487	7519.77	0.176806	0.16723
Eif1a	ENSMUSG00000057561	13664	Eukaryotic translation initiation factor 1A	1187.59	0.0735865	0.447559	1096.82	-0.0589789	0.723013	1491.55	-0.0295742	0.866659	1186.95	-0.211709	0.0517833	1369.69	-0.17017	0.382642
Eif1ad	ENSMUSG00000024841	69860	Probable RNA-binding protein EIF1AD	516.814	0.0832982	0.532733	527.642	0.0582183	0.787807	559.152	-0.0193005	0.900127	515.566	0.191394	0.298729	572.293	0.125668	0.412473
Eif1ax	ENSMUSG00000067194	66235	Eukaryotic translation initiation factor 1A X-chromosomal	3103.01	0.386306	1.29331e-11	2658.31	-0.0810239	0.542413	3827.94	-0.258244	0.0514694	2826.85	-0.189445	0.00902033	3572.42	-0.352146	0.0266929
Eif1b	ENSMUSG00000006941	68969	Eukaryotic translation initiation factor 1b	1580.82	0.246051	0.101027	1249.61	0.36707	0.105043	1639.55	0.282715	0.0606959	1504.76	-0.0864813	0.7753	1330.59	-0.179151	0.350296
Eif1-ps1	ENSMUSG00000074553		eukaryotic translation initiation factor 1 pseudogene 1	54.3923	-0.535695	7.54335e-05	72.4374	-0.156037	0.565017	77.8503	-0.444794	0.0208779	63.1914	0.267639	0.204875	88.1065	-0.00028292	0.999536
Eif2a	ENSMUSG00000027810	229317	Eukaryotic translation initiation factor 2A	1795.81	-0.351622	3.32044e-06	2117.81	-0.11982	0.430723	2423.7	-0.237731	0.0406632	1998.5	0.105181	0.395085	2545.69	-0.00359761	0.988445
Eif2ak1	ENSMUSG00000029613	15467	Eukaryotic translation initiation factor 2-alpha kinase 1	1597.74	0.186631	0.0109076	1597.23	0.0348186	0.774791	1559.61	0.196218	0.0628237	1545.78	0.200374	0.0158173	1625.38	0.370837	0.000547633
Eif2ak2	ENSMUSG00000024079	19106	Interferon-induced double-stranded RNA-activated protein kinase	23.9749	1.61831	1.06788e-07	13.3912	-0.0840431	0.885822	29.9768	-1.1776	0.00085964	13.111	-0.0151937	0.982082	29.2494	-0.961178	0.0248861
Eif2ak3	ENSMUSG00000031668	13666	eukaryotic translation initiation factor 2 alpha kinase 3	103.837	0.0955794	0.591923	119.141	0.0907859	0.767203	90.6732	0.0697663	0.807061	103.18	0.610455	0.000436616	110.769	0.572563	0.0381283
Eif2ak4	ENSMUSG00000005102	27103	eIF-2-alpha kinase GCN2	137.822	0.151556	0.257801	115.632	0.211119	0.435495	156.042	0.146974	0.455481	134.807	-0.145383	0.495812	132.348	-0.198743	0.537171
Eif2b1	ENSMUSG00000029388	209354	Translation initiation factor eIF-2B subunit alpha	591.437	-0.15492	0.0400184	594.481	0.101821	0.457497	669.256	0.239908	0.0101993	628.186	0.010463	0.942137	629.034	0.158287	0.285116
Eif2b2	ENSMUSG00000004788	217715	Translation initiation factor eIF-2B subunit beta	573.907	-0.15062	0.26529	515.778	0.296835	0.183262	634.686	0.445295	0.00278225	609.111	-0.10185	0.661102	523.623	0.0444289	0.886938
Eif2b3	ENSMUSG00000028683	108067	eukaryotic translation initiation factor 2B subunit gamma	177.753	0.147126	0.349622	153.749	0.339316	0.20399	191.544	0.0792247	0.68894	174.14	0.0598895	0.846573	166.583	-0.200633	0.479841
Eif2b4	ENSMUSG00000029145	13667	Translation initiation factor eIF-2B subunit delta	295.228	0.0459882	0.721786	290.579	0.221909	0.214883	286.649	0.309331	0.0289995	297.613	0.222796	0.164146	279.717	0.316509	0.0731025
Eif2b5	ENSMUSG00000003235	224045	Translation initiation factor eIF-2B subunit epsilon	669.779	-0.121789	0.230694	635.604	0.16504	0.338694	688.768	0.62527	7.75264e-05	705.55	-0.067016	0.629916	609.316	0.40083	0.0608477
Eif2c2	ENSMUSG00000093631		eukaryotic translation initiation factor 2C 2	4304.52	-0.389533	0.000544991	4346.97	-0.275618	0.0524413	7011.11	-0.18754	0.195217	4835.61	-0.489119	6.95536e-05	6313.45	-0.39049	0.00777277
Eif2d	ENSMUSG00000026427	16865	Eukaryotic translation initiation factor 2D	255.735	0.438854	3.57278e-08	234.783	-0.0376652	0.863179	248.339	0.0893151	0.622855	229.195	0.095723	0.572441	254.675	0.231355	0.276861
Eif2s1	ENSMUSG00000021116	13665	Eukaryotic translation initiation factor 2 subunit 1	1272.5	0.0187132	0.885367	1487.52	-0.330455	0.0427881	1913.08	-0.729905	3.67147e-09	1290.93	0.100568	0.571713	2112.57	-0.28197	0.118736
Eif2s2	ENSMUSG00000074656	67204	Eukaryotic translation initiation factor 2 subunit 2	1680.54	0.103752	0.187163	1682.95	-0.0595187	0.735803	2075.91	-0.236898	0.035368	1666.29	0.0294293	0.856254	2075.16	-0.135707	0.451576
Eif2s3x	ENSMUSG00000035150	26905	Eukaryotic translation initiation factor 2 subunit 3 X-linked	2306	-0.0281547	0.783101	2384.67	-0.0411922	0.796342	2725.23	-0.0245312	0.880364	2369.51	0.04014	0.770187	2728.82	0.0662785	0.75792
Eif2s3y	ENSMUSG00000069049	26908	Eukaryotic translation initiation factor 2 subunit 3 Y-linked	131.984	0.060732	0.931933	120.636	0.435474	0.336987	142.401	-0.17471	0.731341	131.921	0.227225	0.687268	128.902	-0.386474	0.376054
Eif3a	ENSMUSG00000024991	13669	Eukaryotic translation initiation factor 3 subunit A	6378.15	-0.153858	0.164985	6943.26	-0.0865403	0.697587	7732.48	-0.00832915	0.969989	6771.87	0.0435349	0.843253	7906.58	0.130184	0.634135
Eif3b	ENSMUSG00000056076	27979	Eukaryotic translation initiation factor 3 subunit B	603.121	-0.438352	3.05873e-06	602.739	0.265109	0.104541	727.328	0.305103	0.0830283	685.271	-0.0370744	0.857502	628.125	0.0153423	0.9624
Eif3c	ENSMUSG00000030738	56347	Eukaryotic translation initiation factor 3 subunit C	3827.9	0.078792	0.366529	3708	0.117552	0.459675	4015.39	0.184905	0.122704	3821.48	0.0992366	0.456862	3880.78	0.174175	0.326112
Eif3d	ENSMUSG00000016554	55944	Eukaryotic translation initiation factor 3 subunit D	702.63	0.0450638	0.727962	579.333	0.470382	0.0142019	673.746	0.701372	3.39235e-06	708.098	-0.0453021	0.837863	524.352	0.181976	0.495951
Eif3e	ENSMUSG00000022336	16341	Eukaryotic translation initiation factor 3 subunit E	2105.73	0.0871259	0.432599	2140.19	-0.0390167	0.880382	2592.43	-0.262904	0.0292627	2097.86	0.0781149	0.688528	2618.96	-0.129272	0.58595
Eif3f	ENSMUSG00000031029	66085	Eukaryotic translation initiation factor 3 subunit F	1458.07	-0.147002	0.249402	1348.8	0.25964	0.215527	1734.23	0.154642	0.385723	1546.65	-0.0575941	0.811095	1492.46	-0.154783	0.549058
Eif3g	ENSMUSG00000070319	53356	Eukaryotic translation initiation factor 3 subunit G	1383.12	0.0269226	0.777841	1176.4	0.324336	0.0305648	1388.24	0.635912	9.58255e-07	1400.87	-0.110339	0.41933	1126.66	0.207791	0.319843
Eif3h	ENSMUSG00000022312	68135	Eukaryotic translation initiation factor 3 subunit H	1625.57	-0.0639646	0.624148	1430.12	0.169627	0.426386	1988.16	0.177057	0.287754	1687.7	-0.221168	0.200757	1666.25	-0.203462	0.380386
Eif3i	ENSMUSG00000028798	54709	Eukaryotic translation initiation factor 3 subunit I	2143.62	-0.0536957	0.693669	2006.61	0.25495	0.183989	2260.34	0.358124	0.0203889	2219.15	0.0334043	0.889339	2010.48	0.142699	0.543007
Eif3j1	ENSMUSG00000027236	78655	Eukaryotic translation initiation factor 3 subunit J-A	875.76	0.215414	0.185235	909.743	-0.324034	0.139549	1172.2	-0.413775	0.0333154	840.509	-0.0772762	0.798716	1236.3	-0.156931	0.551138
Eif3j2	ENSMUSG00000043424	100042807	Eukaryotic translation initiation factor 3 subunit J-B	38.864	-0.0792533	0.710139	38.9389	0.473868	0.0718811	40.2051	-0.0806208	0.757779	40.526	0.441355	0.0675547	38.4321	-0.108864	0.76637
Eif3k	ENSMUSG00000053565	73830	Eukaryotic translation initiation factor 3 subunit K	1146.22	-0.193089	0.29848	987.591	0.573504	0.0245635	1203.07	0.504923	0.0227851	1230.09	0.0119627	0.974189	917.747	-0.06215	0.876684
Eif3l	ENSMUSG00000033047	223691	Eukaryotic translation initiation factor 3 subunit L	918.556	-0.00840207	0.94579	933.402	0.148985	0.359572	976.072	0.0973164	0.459929	939.272	0.201968	0.178256	969.815	0.161174	0.29034
Eif3m	ENSMUSG00000027170	98221	Eukaryotic translation initiation factor 3 subunit M	1151.06	-0.212769	0.0432842	1213.58	0.0864242	0.675006	1341	0.103849	0.434441	1240.58	0.0910189	0.635318	1306.98	0.118091	0.547052
Eif3s6-ps2	ENSMUSG00000091697		eukaryotic translation initiation factor 3 subunit 6 pseudogene 2	5.32027	0.0385271	0.925966	4.53888	0.109503	0.839963	6.41902	0.148937	0.737441	5.39826	-0.196646	0.689257	5.3461	-0.155408	0.803956
Eif4a1	ENSMUSG00000059796	13681	Eukaryotic initiation factor 4A-I	5094.72	-0.170251	0.0533407	6169.33	-0.251134	0.0598598	6457.43	-0.242598	0.0271545	5428.81	0.160822	0.214451	7297.86	0.180102	0.243741
Eif4a2	ENSMUSG00000022884	13682	eukaryotic translation initiation factor 4A2	11136	-0.0183526	0.80933	11097.1	-0.124063	0.300405	16078	-0.396423	0.00256981	11416.7	-0.145846	0.0950191	15430.8	-0.404137	0.0074756
Eif4a3	ENSMUSG00000025580	192170	Eukaryotic initiation factor 4A-III	606.62	-0.336253	0.000386494	590.425	0.186466	0.341272	688.268	0.533732	1.36373e-05	673.408	-0.116458	0.533153	590.602	0.233343	0.221671
Eif4b	ENSMUSG00000058655	75705	Eukaryotic translation initiation factor 4B	3933.03	-0.270253	0.00015997	3735.98	0.0974031	0.438047	4912.59	0.275737	0.00373332	4297.26	-0.226992	0.00717199	4220.33	-0.0383455	0.83611
Eif4e	ENSMUSG00000028156	13684	Eukaryotic translation initiation factor 4E	3032.92	-0.0525961	0.5042	3133.2	-0.0925472	0.479765	3633.93	0.0326214	0.810373	3136.72	-0.0353638	0.808784	3610.66	0.100453	0.534393
Eif4e2	ENSMUSG00000026254	26987	eukaryotic translation initiation factor 4E member 2	850.311	0.0384121	0.761517	805.559	-0.0357738	0.848829	1081.4	-0.0914653	0.566085	858.272	-0.150157	0.355167	1006.61	-0.195517	0.223808
Eif4e3	ENSMUSG00000093661	66892	Eukaryotic translation initiation factor 4E type 3	436.481	0.00368396	0.977904	472.75	-0.441387	0.000114753	550.399	0.0455818	0.778167	444.595	-0.245103	0.0374066	578.876	0.252458	0.0955176
Eif4ebp1	ENSMUSG00000031490	13685	eukaryotic translation initiation factor 4E binding protein 1	16.9949	2.48751	3.46779e-10	5.02754	0.31752	0.504895	4.98812	0.0626739	0.911945	5.62019	0.266736	0.626763	4.33873	-0.068733	0.923939
Eif4ebp2	ENSMUSG00000020091	13688	eukaryotic translation initiation factor 4E binding protein 2	410.202	-0.146183	0.382154	441.057	-0.337093	0.143433	576.192	-0.128124	0.616132	434.382	-0.256662	0.221115	577.649	-0.0338743	0.93663
Eif4ebp3	ENSMUSG00000090264	108112	eukaryotic translation initiation factor 4E binding protein 3	11.0707	0.203284	0.634958	10.8237	0.232402	0.632792	10.912	-0.148742	0.759956	10.6038	0.379603	0.364659	11.1772	-0.0253109	0.97284
Eif4enif1	ENSMUSG00000020454	74203	eukaryotic translation initiation factor 4E nuclear import factor 1	2001.57	-0.102228	0.267015	1989.13	-0.0201692	0.891877	2450.65	0.0740305	0.586024	2096.25	-0.101776	0.393386	2309.19	0.00240678	0.991112
Eif4g1	ENSMUSG00000045983	208643	Eukaryotic translation initiation factor 4 gamma 1	1917.81	0.158053	0.0150951	1826.84	0.0467505	0.722667	1849.51	0.458967	1.71504e-06	1871.54	0.0422263	0.700436	1804.29	0.463257	3.88835e-05
Eif4g2	ENSMUSG00000005610	13690	eukaryotic translation initiation factor 4 gamma 2 isoform 2	15703.3	0.176381	0.000917819	16029.8	-0.0873489	0.393422	18030.9	-0.186684	0.0225692	15239.3	0.120572	0.167294	18848.9	0.031349	0.831018
Eif4g3	ENSMUSG00000028760	230861	eukaryotic translation initiation factor 4 gamma 3	4965.73	0.728321	2.50346e-24	4019.54	0.161081	0.195255	4555.81	-0.170493	0.167846	4031.91	0.228901	0.00384292	4522.72	-0.093367	0.640145
Eif4h	ENSMUSG00000040731	22384	Eukaryotic translation initiation factor 4H	3699.42	0.0247828	0.733106	3443.37	0.0579805	0.651195	4303.79	0.149474	0.0619772	3749.11	-0.118628	0.253609	3916.42	-0.0174363	0.90865
Eif5	ENSMUSG00000021282	217869	Eukaryotic translation initiation factor 5	5105.94	0.00766527	0.947205	4863.96	-0.0778634	0.68411	7368.56	-0.37033	0.000982105	5198.22	-0.199205	0.115343	6849.71	-0.474185	0.00130009
Eif5a	ENSMUSG00000078812	276770	Eukaryotic translation initiation factor 5A-1	4276.7	0.0275815	0.79906	4064.59	0.0253416	0.905539	4615.9	0.351048	0.00142418	4328.33	-0.0870465	0.532882	4299.42	0.24418	0.168223
Eif5a2	ENSMUSG00000050192	208691	Eukaryotic translation initiation factor 5A-2	1160.14	0.221733	0.0703206	1434.08	-0.39982	0.0461649	1667.76	-0.954072	1.41424e-08	1109.89	0.349468	0.0237582	2022.44	-0.191797	0.508081
Eif5b	ENSMUSG00000026083	226982	Eukaryotic translation initiation factor 5B	5759.49	-0.167468	0.400175	8183.06	-0.378205	0.245701	8015.24	-0.709636	0.000323026	6136.36	0.411876	0.0669119	10366.6	0.120719	0.79344
Eif6	ENSMUSG00000027613	16418	Eukaryotic translation initiation factor 6	713.949	0.286763	0.0389683	541.286	0.669049	0.000477867	613.61	0.644488	0.00269391	671.131	0.0847733	0.754468	464.406	0.0772923	0.835009
Eipr1	ENSMUSG00000036613	380752	EARP-interacting protein	419.434	0.0824538	0.523863	378.754	0.398905	0.0475173	376.86	0.590397	0.000749433	418.445	0.1778	0.389517	333.542	0.369436	0.116916
Elac1	ENSMUSG00000036941	114615	Zinc phosphodiesterase ELAC protein 1	577.996	0.328611	0.00652415	447.214	-0.128123	0.515282	681.425	0.23713	0.0445505	535.941	-0.52541	0.000224128	568.868	-0.15557	0.361087
Elac2	ENSMUSG00000020549	68626	Zinc phosphodiesterase ELAC protein 2	252.016	0.153325	0.140457	220.74	0.364206	0.0235949	246.317	0.322547	0.0530924	246.408	0.11171	0.499624	216.453	0.0794675	0.786705
Elavl1	ENSMUSG00000040028	15568	ELAV-like protein 1	2031.71	-0.301472	9.4292e-05	2306.39	-0.233721	0.0388284	2978.85	-0.294881	0.0360924	2235.56	-0.0977279	0.44781	3022.74	-0.149371	0.429009
Elavl2	ENSMUSG00000008489	15569	ELAV (embryonic lethal abnormal vision Drosophila)-like 2 (Hu antigen B)	1304.13	2.17951	3.58895e-88	421.851	0.614551	0.00395929	821.41	-0.514726	0.000488001	558.297	-0.12758	0.526695	643.513	-1.22912	2.60514e-10
Elavl3	ENSMUSG00000003410	15571	ELAV-like protein 3	4214.59	0.140321	0.24004	4066.72	-0.174899	0.350146	5886.59	-0.407672	0.00490004	4131.77	-0.161954	0.373159	5713.03	-0.381974	0.0270046
Elavl4	ENSMUSG00000028546	15572	ELAV (embryonic lethal abnormal vision Drosophila)-like 4 (Hu antigen D)	1493.37	2.28869	2.15395e-101	418.777	1.04999	1.61708e-11	694.23	0.0782292	0.6679	603.714	-0.0552737	0.818085	469.831	-1.02504	1.29254e-11
Eldr	ENSMUSG00000087060		Egfr long non-coding downstream RNA	2.78703	-0.848108	0.247986	3.99387	-0.173176	0.747504	4.84251	-0.177903	0.731342	3.53415	-0.0181385	0.978904	5.32327	-0.00652792	0.992874
Elf1	ENSMUSG00000036461	13709	ETS-related transcription factor Elf-1	32.9633	-0.183986	0.35562	34.681	-0.207119	0.62291	48.3849	-0.23081	0.452076	35.198	-0.209657	0.488653	47.003	-0.184677	0.725177
Elf2	ENSMUSG00000037174	69257	ETS-related transcription factor Elf-2	372.259	-0.287279	3.95714e-06	422.825	-0.27916	0.0256486	524.272	-0.163295	0.216268	408.004	-0.135237	0.222331	535.76	-0.00897256	0.971732
Elf4	ENSMUSG00000031103	56501	ETS-related transcription factor Elf-4	3.37797	0.346844	0.659662	2.86915	-0.184618	0.696914	6.27983	-0.250347	0.578816	3.02461	-0.258777	0.616957	8.28747	0.0188625	0.974134
Elfn1	ENSMUSG00000048988	243312	Protein ELFN1	277.637	2.3359	6.84141e-59	93.4239	-0.255053	0.425548	236.499	-1.03365	7.21215e-09	108.87	-0.583692	0.00224943	210.311	-1.27056	1.77437e-07
Elfn2	ENSMUSG00000043460	207393	leucine rich repeat and fibronectin type III extracellular 2	1062.36	0.419869	0.00210426	960.984	-0.0412363	0.913694	982.047	0.322011	0.13223	956.191	0.0304804	0.910614	990.365	0.382976	0.24326
Elk1	ENSMUSG00000009406	13712	ETS domain-containing protein Elk-1	1122.17	-0.474788	7.32854e-06	1118.54	0.0311788	0.920698	1465.25	0.338899	0.00970017	1284.42	-0.276918	0.076356	1260.6	0.0354895	0.917871
Elk3	ENSMUSG00000008398	13713	ETS domain-containing protein Elk-3	54.9076	0.67905	0.00171959	27.4018	0.878885	0.0156074	46.7511	0.724754	0.0163605	45.2704	-0.32456	0.357946	25.4972	-0.521449	0.249876
Elk4	ENSMUSG00000026436	13714	ETS domain-containing protein Elk-4	493.725	0.408504	1.76179e-05	465.982	-0.124695	0.575658	522.684	-0.0828601	0.496646	446.415	0.0482281	0.834408	542.551	0.104757	0.610664
Ell	ENSMUSG00000070002	13716	RNA polymerase II elongation factor ELL	276.565	-0.334457	0.000110671	298.951	-0.0287365	0.88766	333.17	0.238355	0.0715336	306.626	-0.0399689	0.816418	323.432	0.234312	0.198244
Ell2	ENSMUSG00000001542	192657	RNA polymerase II elongation factor ELL2	803.595	0.59148	3.6125e-07	977.7	-0.436562	0.00235193	815.874	-0.75298	4.15462e-09	683.101	0.66373	9.10821e-09	1160.47	0.356251	0.0305276
Ell3	ENSMUSG00000027246	269344	RNA polymerase II elongation factor ELL3	99.695	0.0368375	0.892689	129.644	-0.416314	0.119268	135.353	-0.628518	0.0054434	100.713	0.267662	0.345695	167.998	0.0767605	0.848181
Elmo1	ENSMUSG00000041112	140580	Engulfment and cell motility protein 1	6007.63	-0.675885	2.22226e-17	8666.6	-0.530013	3.0925e-05	9722.35	-0.434766	0.000314772	7164.69	0.00353066	0.986607	11380.1	0.110016	0.566789
Elmo2	ENSMUSG00000017670	140579	Engulfment and cell motility protein 2	1741.81	0.12419	0.0951005	1470.3	0.281913	0.0155742	1855.96	0.314378	0.000964597	1716.08	-0.0954999	0.382037	1560.88	-0.0541808	0.77916
Elmo3	ENSMUSG00000014791	234683	Engulfment and cell motility protein 3	11.0774	-1.60381	3.75706e-05	8.2412	0.260262	0.617457	18.7024	0.60785	0.150728	15.4774	-0.799116	0.0319182	9.96004	-0.300471	0.620425
Elmod1	ENSMUSG00000041986	270162	ELMO domain-containing protein 1	5883.92	-1.55325	4.26752e-23	11796.6	-0.374582	0.0316047	8967.89	-0.764764	9.20309e-07	8065.49	0.817969	6.15168e-07	13393	0.452415	0.00431541
Elmod2	ENSMUSG00000035151	244548	ELMO domain-containing protein 2	78.6028	-0.0307107	0.889712	98.7268	-0.338568	0.212243	100.2	-0.414879	0.0603717	80.6118	0.235504	0.32969	120.947	0.171287	0.640805
Elmod3	ENSMUSG00000056698	232089	ELMO domain-containing protein 3	196.195	-0.191871	0.206171	252.239	-0.331558	0.17071	219.395	0.0840175	0.692933	210.096	0.194268	0.458417	269.67	0.628597	0.00104923
Elmsan1	ENSMUSG00000042507	238317	ELM2 and Myb/SANT domain containing 1	789.369	-0.631195	2.03793e-06	812.185	-0.0868826	0.725076	1242.56	-0.0276331	0.867949	934.024	-0.384227	0.030638	1082.11	-0.320293	0.0506308
Eloa	ENSMUSG00000028668	27224	Elongin-A	931.756	-0.249255	0.00125479	892.729	-0.0394858	0.800976	1177.68	0.315919	0.00162358	1013.09	-0.320421	0.000126347	1027.68	0.0459316	0.817709
Elob	ENSMUSG00000055839	67673	Elongin-B	2615.92	-0.191655	0.175323	2595.91	0.293099	0.157013	3032.13	0.0528977	0.813624	2805.85	0.135092	0.596967	2773.05	-0.095499	0.713896
Eloc	ENSMUSG00000079658	67923	Elongin-C	1397.23	-0.0129272	0.947911	1664.6	-0.113909	0.6906	1950.45	-0.78457	1.33481e-07	1430.41	0.378793	0.0447076	2200.17	-0.261802	0.310752
Elof1	ENSMUSG00000013822	66126	elongation factor 1 homolog	559.548	0.046099	0.828125	428.339	0.549032	0.0399457	572.047	0.551348	0.0527088	563.919	-0.149648	0.603403	410.823	-0.118232	0.796882
Elovl1	ENSMUSG00000006390	54325	Elongation of very long chain fatty acids protein 1	13.7117	0.169953	0.691115	16.0314	-0.264159	0.577307	18.4656	-0.530319	0.163787	13.2189	0.156532	0.765545	21.5052	-0.0677201	0.917234
Elovl2	ENSMUSG00000021364	54326	Elongation of very long chain fatty acids protein 2	111.204	0.439158	0.0441995	98.2141	0.57593	0.0632985	135.695	-1.08105	4.44775e-09	99.4188	0.650395	0.0229341	132.434	-0.97755	7.37935e-06
Elovl4	ENSMUSG00000032262	83603	Elongation of very long chain fatty acids protein 4	402.611	0.164212	0.163338	504.615	-0.269978	0.0789043	433.905	-0.44233	0.00167234	391.763	0.536443	1.56896e-06	567.035	0.368675	0.036074
Elovl5	ENSMUSG00000032349	68801	Elongation of very long chain fatty acids protein 5	261.604	-0.239217	0.018445	320.537	-0.45806	0.00131784	435.596	-0.643732	1.05465e-08	283.473	-0.104549	0.515384	471.143	-0.27309	0.0924631
Elovl6	ENSMUSG00000041220	170439	Elongation of very long chain fatty acids protein 6	853.636	0.43876	3.20183e-05	973.624	-0.414378	0.00531457	1066.95	-0.771474	5.30806e-10	763.801	0.301301	0.0517622	1301.11	-0.0396014	0.863067
Elovl7	ENSMUSG00000021696	74559	Elongation of very long chain fatty acids protein 7	101.462	0.958837	4.06765e-13	105.174	-0.716211	0.00223419	120.642	-0.827057	0.000738608	75.6163	0.0908029	0.756419	153.238	-0.0162793	0.974009
Elp2	ENSMUSG00000024271	58523	Elongator complex protein 2	904.105	0.476734	4.1723e-08	771.351	0.0806703	0.69929	988.06	-0.224648	0.0448226	800.341	0.0416044	0.826666	944.353	-0.24963	0.153234
Elp3	ENSMUSG00000022031	74195	Elongator complex protein 3	1198.91	0.182401	0.0760019	1056.91	0.421502	0.0139762	1111.72	0.345292	0.0232575	1162.46	0.210406	0.218463	993.219	0.138695	0.563436
Elp4	ENSMUSG00000027167	77766	Elongator complex protein 4	301.925	-0.0106367	0.923395	292.412	-0.161687	0.401541	487.769	-0.592745	4.94931e-06	308.803	-0.253941	0.0139911	457.916	-0.654952	0.000233574
Elp5	ENSMUSG00000018565	54351	Elongator complex protein 5	1061.09	0.0396204	0.77146	998.155	0.133372	0.488718	1175.13	0.16336	0.319733	1071.03	-0.00244748	0.9918	1084.42	0.0376788	0.884744
Elp6	ENSMUSG00000054836	72341	Elongator complex protein 6	229.738	-0.282352	0.117273	221.996	0.473466	0.0891969	253.217	0.202844	0.339057	252.2	0.182961	0.55211	217.896	-0.099516	0.78657
Emb	ENSMUSG00000021728	13723	Embigin	211.781	0.360131	0.000653689	219.935	-0.146894	0.512143	235.654	-0.38833	0.0265652	194.259	0.261967	0.0862313	264.364	0.0292164	0.93703
Emc1	ENSMUSG00000078517	230866	ER membrane protein complex subunit 1	484.806	-0.0970562	0.410484	547.885	0.118781	0.476319	492.164	0.0283259	0.851553	506.941	0.432617	0.000284295	543.618	0.35232	0.0104631
Emc10	ENSMUSG00000008140	69683	ER membrane protein complex subunit 10 isoform 2	1562.25	-0.210823	0.00481259	1637.65	0.18577	0.220728	1545.96	0.527178	0.000311363	1681.78	0.179375	0.104253	1507.95	0.524528	0.00274989
Emc2	ENSMUSG00000022337	66736	ER membrane protein complex subunit 2	1072.8	0.113606	0.207226	1066.88	0.120865	0.384373	1149.94	-0.0415329	0.76968	1060.13	0.214325	0.0468688	1156.3	0.0613718	0.758033
Emc3	ENSMUSG00000030286	66087	ER membrane protein complex subunit 3	754.979	-0.00247505	0.990045	925.73	-0.0172346	0.939745	680.077	0.0557468	0.787778	770.099	0.634872	4.28568e-09	874.32	0.702458	7.11402e-05
Emc4	ENSMUSG00000027131	68032	ER membrane protein complex subunit 4	1401.02	-0.093499	0.461923	1816.26	-0.180408	0.202574	1305.89	0.161426	0.229828	1463.65	0.529395	2.91274e-06	1742.37	0.882442	5.96593e-14
Emc6	ENSMUSG00000047260	66048	ER membrane protein complex subunit 6	298.987	0.129799	0.473227	303.685	0.027682	0.933385	375.492	-0.43908	0.00609535	294.476	0.173169	0.553877	381.986	-0.276174	0.115115
Emc7	ENSMUSG00000055943	73024	ER membrane protein complex subunit 7	971.423	0.116474	0.184428	1060.4	-0.0437077	0.750431	1003.88	-0.0534096	0.625095	959.357	0.319005	0.000124054	1124.22	0.320714	0.00204034
Emc8	ENSMUSG00000031819	18117	ER membrane protein complex subunit 8	1258.77	-0.482428	8.87078e-15	1514	-0.141653	0.0867933	1623.4	0.0272441	0.833717	1442.86	0.0532552	0.671512	1702.45	0.232459	0.0140124
Emc9	ENSMUSG00000022217	85308	ER membrane protein complex subunit 9	283.366	0.0895585	0.703193	235.616	0.747455	0.00570629	267.823	0.250453	0.31964	282.29	0.275243	0.371407	213.651	-0.234952	0.492723
Emcn	ENSMUSG00000054690	59308	Endomucin	8.83721	-1.86066	0.000236157	16.4794	0.0814548	0.881658	10.233	-0.174831	0.725382	12.7891	0.80622	0.0328429	14.8397	0.489799	0.344454
Emd	ENSMUSG00000001964	13726	Emerin	835.834	-0.0572416	0.516233	793.662	0.101783	0.515886	1033.89	-0.00631494	0.977307	866.175	-0.0807206	0.579683	939.426	-0.174584	0.457227
Eme1	ENSMUSG00000039055	268465	Crossover junction endonuclease EME1	99.1218	0.24875	0.0241562	96.3598	-0.0696286	0.80675	107.536	-0.000631648	0.997807	94.2812	0.0402854	0.85697	109.497	0.118994	0.739821
Eme2	ENSMUSG00000073436	193838	Probable crossover junction endonuclease EME2	347.085	0.0997276	0.297494	298.491	0.476333	0.00432472	311.7	0.670682	4.04974e-06	344.523	0.115533	0.462423	259.896	0.310062	0.166216
Emg1	ENSMUSG00000004268	14791	Ribosomal RNA small subunit methyltransferase NEP1	807.884	-0.454365	0.00425072	827.713	-0.101373	0.587857	966.802	-0.00458519	0.983737	823.776	-0.0344328	0.86803	964.799	0.0735355	0.800411
Emid1	ENSMUSG00000034164	140703	EMI domain-containing protein 1	10.2623	0.258483	0.62855	15.368	-0.722536	0.0926657	11.372	0.0149832	0.978557	9.6684	-0.0341481	0.957079	18.1441	0.719856	0.133576
Emilin1	ENSMUSG00000029163	100952	EMILIN-1	0.820073	0.601101	0.522469	0.499235	-0.153897		0.877604	0.128086	0.697282	0.594312	-0.199806		0.751034	0.0937548
Emilin2	ENSMUSG00000024053	246707	elastin microfibril interfacer 2	2.72078	-0.0188197	0.984489	6.11207	-0.307398	0.537086	2.72546	-0.689528	0.0986551	2.77389	0.917299	0.0248514	6.73013	0.395044	0.479451
Eml1	ENSMUSG00000058070	68519	Echinoderm microtubule-associated protein-like 1	1412.29	-0.482403	3.74956e-07	2668.06	-0.843467	1.05663e-27	1902.82	-0.606677	2.58068e-11	1617.9	0.551864	9.88014e-14	3142.86	0.794227	4.01974e-17
Eml2	ENSMUSG00000040811	72205	echinoderm microtubule associated protein like 2	329.636	-0.0817702	0.715182	295.402	0.236249	0.439825	333.361	0.685524	0.000616508	343.356	-0.0994789	0.752082	277.919	0.334324	0.281192
Eml3	ENSMUSG00000071647	225898	Echinoderm microtubule-associated protein-like 3	40.7969	0.682702	0.000631872	29.8643	0.315863	0.360205	36.1633	0.107675	0.748995	33.494	0.0760995	0.852027	31.744	-0.132517	0.777902
Eml4	ENSMUSG00000032624	78798	echinoderm microtubule-associated protein-like 4 isoform 4	605.833	0.151266	0.0415995	586.76	-0.282911	0.0752729	787.951	-0.144997	0.198594	592.453	-0.265212	0.00202375	770.705	-0.107042	0.634371
Eml5	ENSMUSG00000051166	319670	Echinoderm microtubule-associated protein-like 5	1011.37	-0.362065	0.00105962	1394.28	-0.254089	0.119016	1331.33	-0.47624	0.000136258	1128.49	0.411754	0.00261195	1638.98	0.204601	0.23809
Eml6	ENSMUSG00000044072	237711	Echinoderm microtubule-associated protein-like 6	343.594	0.361822	0.000359786	329.248	-0.320961	0.0446253	516.452	-0.742211	2.30639e-09	315.466	-0.164274	0.349484	521.111	-0.571289	3.07432e-05
Emp1	ENSMUSG00000030208	13730	Epithelial membrane protein 1	1.828	-0.68323	0.454834	0.420369	-0.0474652		2.64341	0.986775	0.00794751	2.3502	-0.82132	0.0267237	0.350476	0.110713
Emp2	ENSMUSG00000022505	13731	Epithelial membrane protein 2	9.01309	1.69865	0.000142044	4.36726	0.135837	0.797009	4.07181	0.162253	0.759397	4.52028	0.184027	0.750453	3.93584	0.104309	0.874994
Emp3	ENSMUSG00000040212	13732	Epithelial membrane protein 3	10.0626	-0.150069	0.712812	8.02134	0.609909	0.166739	10.4932	0.31358	0.487911	10.6913	0.0760742	0.884294	7.36564	-0.235532	0.713032
Emsy	ENSMUSG00000035401	233545	BRCA2-interacting transcriptional repressor EMSY	1519.37	-0.367583	0.00158411	1955.81	-0.423322	0.0176888	2468.87	-0.581765	9.97367e-05	1697.87	-0.0151349	0.952095	2735.17	-0.157829	0.503864
Emx1	ENSMUSG00000033726	13796	Homeobox protein EMX1	29.5876	2.0576	1.5876e-10	7.7324	1.19134	0.0028359	7.43298	1.57085	0.000100599	12.9478	0.250218	0.638869	1.58847	0.066864	0.898574
Emx2	ENSMUSG00000043969	13797	Homeobox protein EMX2	54.4691	1.14592	2.12454e-06	25.7465	-0.167066	0.736521	64.3863	-0.24603	0.389964	37.3434	-0.906895	0.000982561	49.0403	-0.843535	0.0272592
Emx2os	ENSMUSG00000087095		Emx2 opposite strand/antisense transcript (non-protein coding)	66.8236	-0.575612	0.039607	48.8608	0.278907	0.550191	119.228	-0.088466	0.781873	78.4597	-0.683871	0.0201805	81.7773	-0.964829	0.0128803
En2	ENSMUSG00000039095	13799	Homeobox protein engrailed-2	0.227351	-0.174208	0.856278	0.943401	-0.220796	0.530797	0.763698	-0.179615	0.540128	0.359126	0.0266752		1.4348	0.0643105	0.902388
Enah	ENSMUSG00000022995	13800	ENAH actin regulator	1896.23	0.373923	0.00396895	1092.56	0.294535	0.0212895	2599.04	-0.021002	0.899496	1734.78	-0.833822	2.65117e-19	1787.07	-1.1294	1.13038e-19
Enc1	ENSMUSG00000041773	13803	Ectoderm-neural cortex protein 1	7582.3	1.01877	7.37298e-22	5609.35	0.478949	3.49344e-05	4386.63	0.384307	6.17444e-05	5513.51	0.643324	1.16814e-10	4594.11	0.555762	2.29124e-07
Endod1	ENSMUSG00000037419	71946	Endonuclease domain-containing 1 protein	364.394	1.13126	2.22895e-21	210.513	0.3149	0.154339	322.647	-0.132863	0.485524	253.627	-0.136458	0.581683	267.838	-0.577649	0.00185459
Endog	ENSMUSG00000015337	13804	Endonuclease G mitochondrial	233.097	-0.252996	0.152862	215.408	0.4397	0.0786117	247.653	0.480145	0.0291795	253.975	0.0380299	0.915187	202.666	0.0799881	0.822044
Endou	ENSMUSG00000022468	19011	Poly(U)-specific endoribonuclease	2.24959	0.79271	0.31159	1.21821	0.31486	0.38965	1.15212	0.0946503	0.798949	1.62089	0.154941	0.748224	0.700335	-0.0418147
Endov	ENSMUSG00000039850	338371	Endonuclease V	383.501	0.470819	1.34331e-08	289.406	0.247569	0.115168	392.774	0.153964	0.268315	339.985	-0.137794	0.316446	330.588	-0.22206	0.244945
Eng	ENSMUSG00000026814	13805	Endoglin	6.59912	1.59495	0.00156275	2.46803	0.223638	0.64929	4.92851	-0.129539	0.803971	3.45848	-0.0860216	0.887359	3.65332	-0.36951	0.476661
Engase	ENSMUSG00000033857	217364	endo-beta-N-acetylglucosaminidase	54.5818	0.0674894	0.781835	51.618	0.807371	0.00561647	43.6178	0.118166	0.758255	54.842	0.753063	0.000759889	40.6105	0.0250733	0.96833
Enho	ENSMUSG00000028445	69638	Adropin	129.358	1.80148	1.70916e-15	55.047	0.623231	0.124742	56.4834	0.455625	0.259193	66.0316	0.270058	0.488653	44.0991	0.0495252	0.94614
Enkd1	ENSMUSG00000013155	102124	Enkurin domain-containing protein 1	70.4583	0.082551	0.703033	53.3591	0.143309	0.686078	78.7865	0.608335	0.0120071	70.2027	-0.486294	0.0205458	58.4172	-0.00549677	0.991454
Enkur	ENSMUSG00000026679	71233	Enkurin	19.2115	0.910078	0.00849837	8.79154	-0.0500537	0.936897	20.6148	0.279207	0.524861	14.393	-0.86815	0.0185374	13.5962	-0.388174	0.49944
Eno1	ENSMUSG00000063524	13806	Alpha-enolase	9585.85	0.608857	1.07042e-12	6833.29	0.587156	2.19783e-06	7985.8	0.367554	0.000806156	8117.1	0.125786	0.412288	6489.95	-0.0875679	0.627393
Eno1b	ENSMUSG00000059040	433182	enolase 1B retrotransposed	94.647	0.680124	0.204662	23.3611	0.784527	0.028588	99.2346	0.0274473	0.961435	76.2996	-0.228773	0.683589	63.0628	-0.774251	0.110124
Eno2	ENSMUSG00000004267	13807	Gamma-enolase	20408.8	-0.263686	0.00293619	20217.5	0.222026	0.22021	22378.5	0.429972	0.000266974	22260.5	0.0151395	0.944073	20008.3	0.225921	0.215904
Eno3	ENSMUSG00000060600	13808	Beta-enolase	24.0037	0.987592	3.63154e-05	12.2905	0.131706	0.800838	19.8425	0.559581	0.168877	17.5054	-0.538611	0.117663	13.584	-0.0338086	0.963625
Eno4	ENSMUSG00000048029	226265	Enolase 4	41.1753	-0.417713	0.041693	33.0398	0.00606378	0.990445	72.6792	-0.160112	0.56101	46.4161	-0.71612	0.00106676	55.2915	-0.83979	0.00426944
Enoph1	ENSMUSG00000029326	67870	Enolase-phosphatase E1	608.931	0.0360665	0.672889	541.758	0.137773	0.42428	687.132	0.272385	0.026465	615.149	-0.155604	0.168915	597.191	-0.0105417	0.970732
Enox1	ENSMUSG00000022012	239188	Ecto-NOX disulfide-thiol exchanger 1 Hydroquinone	711.72	-0.191364	0.0140907	827.198	-0.28127	0.0265271	872.759	0.0475769	0.750414	762.481	-0.012416	0.946062	945.468	0.325538	0.0133977
Enox2	ENSMUSG00000031109	209224	Ecto-NOX disulfide-thiol exchanger 2 Hydroquinone	320.538	-0.826842	5.79708e-09	225.531	0.411949	0.00382075	558.604	0.240512	0.18408	394.307	-0.952869	1.99318e-17	348.696	-1.0873	4.70336e-11
Enpep	ENSMUSG00000028024	13809	glutamyl aminopeptidase	0.467028	0.801548	0.35138	0.215502	-0.00908036		0.20016	-0.0548537		0.0989169	0.0372318		0.331538	-0.0028724
Enpp1	ENSMUSG00000037370	18605	ectonucleotide pyrophosphatase/phosphodiesterase family member 1 isoform 3	12.8858	-0.258134	0.595232	23.2419	-0.442022	0.294128	27.3159	-1.49207	2.92279e-05	14.0423	0.667578	0.111663	37.4601	-0.330943	0.48769
Enpp2	ENSMUSG00000022425	18606	Ectonucleotide pyrophosphatase/phosphodiesterase family member 2	656.342	2.12882	6.20974e-21	599.04	-0.819947	0.001194	340.996	-1.54123	1.07037e-15	282.334	1.41459	1.45171e-13	715.437	0.733125	0.00517363
Enpp3	ENSMUSG00000019989	209558	Ectonucleotide pyrophosphatase/phosphodiesterase family member 3	0.429199	0.751229	0.413003	0.229904	0.0194678		0.096713	0.0222656		0.205635	0.0366557		0.132981	0.0348522
Enpp4	ENSMUSG00000023961	224794	ectonucleotide pyrophosphatase/phosphodiesterase 4	307.678	-0.673891	1.79524e-08	476.139	-0.191656	0.163348	407.721	-0.604687	7.31359e-10	366.827	0.672659	1.9001e-09	536.445	0.277219	0.0122506
Enpp5	ENSMUSG00000023960	83965	ectonucleotide pyrophosphatase/phosphodiesterase 5	3072.83	-0.466957	7.44976e-05	4142.75	0.102101	0.441151	3216.96	-0.170003	0.100895	3508.72	0.733942	3.33785e-16	4004.32	0.47269	8.67458e-06
Enpp6	ENSMUSG00000038173	320981	Ectonucleotide pyrophosphatase/phosphodiesterase family member 6	7.49391	-0.82923	0.0789156	15.0128	-0.927345	0.0131477	19.157	-1.02391	0.0024459	9.2655	-0.0921199	0.871639	25.4114	-0.115772	0.832286
Ensa	ENSMUSG00000038619	56205	Alpha-endosulfine	15976.1	-0.0324922	0.834305	17166.4	0.0479832	0.863733	16793.1	0.100284	0.608718	16443.7	0.24052	0.208737	17690.5	0.298645	0.198834
Enthd1	ENSMUSG00000050439	383075	ENTH domain containing 1	0.463854	-0.618269	0.513681	1.60597	0.557855	0.096837	0.0814188	0.0334966		1.69448	0.664652	0.0574597	0.0823179	0.0264493
Entpd1	ENSMUSG00000048120	12495	Ectonucleoside triphosphate diphosphohydrolase 1	154.157	-1.9462	5.05741e-08	375.768	0.0493993	0.839971	90.1704	-0.870752	0.00321263	222.205	2.69004	2.7956e-49	282.143	1.63281	4.57701e-11
Entpd2	ENSMUSG00000015085	12496	Ectonucleoside triphosphate diphosphohydrolase 2	9.0145	2.17483	2.14946e-05	3.64284	0.244199	0.624112	3.63093	-0.362082	0.416118	3.31549	0.448347	0.340764	4.00682	-0.18236	0.76956
Entpd3	ENSMUSG00000041608	215446	ectonucleoside triphosphate diphosphohydrolase 3	112.228	-1.58402	7.61023e-34	161.986	0.141129	0.507187	150.496	0.0988776	0.68106	154.235	0.364052	0.0048961	160.505	0.316083	0.245386
Entpd4	ENSMUSG00000095463	67464	Ectonucleoside triphosphate diphosphohydrolase 4	0.525477	0.853819	0.303816	0.0246328	-0.00210881		0.10764	0.000552418		0.0316968	0.000485326		0.0944213	0.00404168
Entpd4b	ENSMUSG00000022066	100862375	Ectonucleoside triphosphate diphosphohydrolase 4	2.81213	-0.786388	0.224565	1.49894	-0.189887	0.724702	3.6244	0.253496	0.612491	1.42769	-0.132233	0.826072	2.34054	-0.19435	0.771001
Entpd5	ENSMUSG00000021236	12499	Ectonucleoside triphosphate diphosphohydrolase 5	116.699	1.24526	1.10784e-13	61.5106	0.500886	0.13272	99.2782	-0.220293	0.526468	77.4238	-0.0374112	0.92686	79.1896	-0.722544	0.0471987
Entpd6	ENSMUSG00000033068	12497	ectonucleoside triphosphate diphosphohydrolase 6	201.728	-0.224824	0.0643183	216.1	0.0487664	0.838799	234.447	0.125626	0.484346	218.012	0.0832553	0.707452	232.031	0.169054	0.455105
Entpd7	ENSMUSG00000025192	93685	Ectonucleoside triphosphate diphosphohydrolase 7	191.251	0.491333	0.000223934	205.844	-0.398883	0.0837667	251.918	-0.789611	2.46354e-05	168.304	0.166153	0.506879	292.071	-0.202288	0.497104
Eny2	ENSMUSG00000022338	223527	Transcription and mRNA export factor ENY2	2213.91	-0.144746	0.132895	2377.9	-0.0552301	0.803006	2917.08	-0.248323	0.0545741	2345.18	0.045315	0.812993	2928.93	-0.133454	0.547255
Eogt	ENSMUSG00000035245	101351	EGF domain-specific O-linked N-acetylglucosamine transferase	340.193	-0.715191	1.31846e-13	466.923	-0.41619	0.000308243	489.517	-0.0789135	0.63237	408.898	-0.0208949	0.922184	555.299	0.326613	0.008793
Eomes	ENSMUSG00000032446	13813	Eomesodermin homolog	14.7629	1.23112	0.0866605	1.22811	0.254528	0.441609	11.2537	0.418266	0.287754	8.51016	-0.535483	0.153295	1.35683	-0.2598	0.509954
Ep300	ENSMUSG00000055024	328572	Histone acetyltransferase p300	2466.2	-0.229314	0.0163877	2966.3	-0.40471	0.00227734	3479.12	-0.257956	0.02894	2666.13	-0.0808419	0.646106	3796.97	0.077954	0.679633
Ep400	ENSMUSG00000029505	75560	E1A-binding protein p400	1026.87	-0.155583	0.255154	1039.7	-0.0933619	0.667841	1235.35	0.229629	0.168824	1090.02	-0.158175	0.456862	1171.17	0.173006	0.414006
Epas1	ENSMUSG00000024140	13819	Endothelial PAS domain-containing protein 1	204.734	1.73825	4.90225e-22	150.479	-0.465598	0.0385982	213.43	-1.47779	4.57133e-09	108.096	0.448459	0.0914488	257.491	-0.593084	0.0285062
Epb41	ENSMUSG00000028906	269587	erythrocyte membrane protein band 4.1	693.457	-0.859184	1.79927e-18	1093.58	-0.462808	8.39734e-06	998.174	-0.280752	0.00517852	856.346	0.252388	0.0186217	1274.95	0.446274	1.8404e-05
Epb41l1	ENSMUSG00000027624	13821	band 4.1-like protein 1 isoform d	7953.12	-0.397775	1.77852e-08	8952.26	-0.0279888	0.848498	9872.6	0.100168	0.314937	8944.17	0.0389749	0.781037	9860.11	0.176804	0.129116
Epb41l2	ENSMUSG00000019978	13822	erythrocyte protein band 4.1-like 2	498.376	0.254883	0.103592	693.976	-0.339054	0.000590551	424.795	-0.365913	0.0177341	471.928	0.941076	3.16229e-25	693.826	0.903332	6.40532e-11
Epb41l3	ENSMUSG00000024044	13823	Band 4.1-like protein 3 Band 4.1-like protein 3 N-terminally processed	3331.46	-0.458073	7.80473e-07	4054.57	0.21637	0.0366776	3438.16	0.141193	0.327551	3795.81	0.516235	6.7592e-10	3784.07	0.446093	0.00102348
Epb41l4a	ENSMUSG00000024376	13824	Band 4.1-like protein 4A	35.9085	0.792868	0.000169126	21.7497	0.125405	0.808384	45.7086	-0.430042	0.162069	28.3214	-0.381513	0.300569	36.8917	-0.860812	0.0270046
Epb41l4aos	ENSMUSG00000087590		erythrocyte membrane protein band 4.1 like 4a opposite strand	31.5291	-0.369139	0.249985	32.1369	0.549861	0.174701	39.3084	-0.337525	0.359222	35.4138	0.399348	0.30605	35.2139	-0.483335	0.303115
Epb41l4b	ENSMUSG00000028434	54357	Band 4.1-like protein 4B	770.046	0.515464	0.0299828	292.319	0.313433	0.106921	1114.25	0.134993	0.503564	671.694	-1.51631	9.46729e-25	638.007	-1.68219	2.63172e-25
Epb41l5	ENSMUSG00000026383	226352	Band 4.1-like protein 5	69.4152	1.17822	1.6397e-11	50.5945	-0.675399	0.0188137	75.8106	-0.382591	0.0475202	47.1262	-0.527133	0.0407698	78.2655	-0.183673	0.582502
Epc1	ENSMUSG00000024240	13831	Enhancer of polycomb homolog 1	1303.2	-0.270999	8.06995e-07	1402.14	-0.259077	0.00192326	2014.7	-0.329399	2.5713e-05	1424.11	-0.250048	7.33091e-05	1955.97	-0.307436	0.00129944
Epc2	ENSMUSG00000069495	227867	Enhancer of polycomb homolog 2	1996.42	-0.00019051	0.999036	2281.54	-0.305937	0.0521176	2631.52	-0.351632	0.0215762	2035.62	0.051126	0.787022	2895.48	0.014964	0.960815
Epcam	ENSMUSG00000045394	17075	Epithelial cell adhesion molecule	0.159524	0.0406312	0.964544	0.0622796	0.0253037		0.399071	-0.0596626		0.149757	0.000485326		0.279627	-0.0843034
Epdr1	ENSMUSG00000002808	105298	Mammalian ependymin-related protein 1	938.155	0.0720386	0.614993	929.126	0.428748	0.00164196	901.939	-0.0243433	0.903236	937.081	0.490895	0.000612099	898.713	0.0509541	0.822957
Epg5	ENSMUSG00000039840	100502841	Ectopic P granules	698.492	0.133682	0.177477	690.235	0.0242661	0.922434	735.184	0.104721	0.537203	685.727	0.112645	0.515155	740.096	0.199728	0.373974
Epgn	ENSMUSG00000035020	71920	Epigen	1.39909	-0.138756	0.88426	1.25275	-0.0227253	0.967997	1.94047	0.041807	0.934109	1.48805	-0.153866	0.780288	1.63596	-0.0544335	0.930554
Epha1	ENSMUSG00000029859	13835	Ephrin type-A receptor 1	1.18188	1.02257	0.171038	0.852315	-0.0600329	0.874005	0.856108	0.0469968	0.91397	0.762996	-0.0370617	0.938649	0.954574	0.0819608	0.863171
Epha10	ENSMUSG00000028876	230735	Ephrin type-A receptor 10	79.2835	1.01066	2.78567e-06	41.7672	0.7486	0.0610307	59.2543	0.269115	0.431205	57.5334	0.0454503	0.922497	40.5092	-0.502029	0.293365
Epha3	ENSMUSG00000052504	13837	EPH receptor A3	45.3842	0.723339	0.000142274	35.6352	0.431884	0.156578	39.1029	-0.241087	0.427792	36.835	0.427586	0.138044	37.6336	-0.240646	0.54244
Epha4	ENSMUSG00000026235	13838	Ephrin type-A receptor 4	2052.91	-0.340477	0.00696954	3400.86	-0.478427	6.62754e-06	2333.99	-0.505462	1.62503e-06	2276.83	0.766854	1.01386e-12	3677.37	0.757273	3.55309e-16
Epha5	ENSMUSG00000029245	13839	Ephrin type-A receptor 5	591.037	1.34455	2.50433e-37	287.296	0.154542	0.365324	579.79	-0.343908	0.0176856	376.309	-0.493464	2.32344e-05	462.271	-0.972214	4.7887e-11
Epha6	ENSMUSG00000055540	13840	EPH receptor A6	316.883	-1.21837	1.64824e-27	478.698	-0.411952	0.0146964	504.784	-0.141507	0.493853	414.905	0.00229778	0.991931	576.553	0.278564	0.232156
Epha7	ENSMUSG00000028289	13841	Ephrin type-A receptor 7	1309.62	-0.0495414	0.722324	1906.39	-0.595205	9.98962e-05	1962.97	-0.898938	1.19477e-08	1352.59	0.36317	0.016602	2589.87	0.0660082	0.820544
Epha8	ENSMUSG00000028661	13842	Ephrin type-A receptor 8	28.1476	-2.2763	3.03032e-16	32.9128	0.29061	0.454146	47.6977	0.260705	0.443323	41.6899	-0.232281	0.445341	36.9792	-0.231821	0.659156
Ephb1	ENSMUSG00000032537	270190	Ephrin type-B receptor 1	538.858	-2.22577	1.57151e-51	961.131	0.079283	0.489504	583.654	0.381418	0.0022246	790.811	0.810982	9.00957e-17	802.698	1.1273	9.14629e-29
Ephb2	ENSMUSG00000028664	13844	Ephrin type-B receptor 2	51.0513	1.68448	1.39518e-13	18.2111	0.399249	0.401496	35.1213	0.136874	0.739018	27.4586	-0.375908	0.361656	23.7005	-0.617834	0.212059
Ephb3	ENSMUSG00000005958	13845	Ephrin type-B receptor 3	27.1614	3.47049	1.57249e-17	5.66063	0.577972	0.208	4.0525	-0.580143	0.159622	4.79427	1.05562	0.00873015	5.1168	-0.242381	0.689049
Ephb4	ENSMUSG00000029710	13846	Ephrin type-B receptor 4	2.84517	1.86372	0.0108363	0.919451	-0.077861	0.845488	1.93539	-0.107829	0.803971	1.03964	-0.166024	0.702414	1.73652	-0.132904	0.792222
Ephb6	ENSMUSG00000029869	13848	Ephrin type-B receptor 6	342.491	0.97788	2.49268e-08	342.211	0.0890942	0.650036	135.142	0.65402	0.00165206	252.284	1.29732	5.96563e-34	250.47	1.80778	6.86464e-20
Ephx1	ENSMUSG00000038776	13849	Epoxide hydrolase 1	107.844	-1.94198	3.68745e-21	191.953	0.0858248	0.729846	109.104	0.363218	0.124823	154.583	0.868049	8.7405e-07	157.055	1.15073	1.38506e-08
Ephx2	ENSMUSG00000022040	13850	Bifunctional epoxide hydrolase 2 Cytosolic epoxide hydrolase 2 Lipid-phosphate phosphatase	90.3059	0.127538	0.493298	86.3995	-0.294678	0.316208	115.814	-0.00307647	0.991193	88.8815	-0.336042	0.129033	111.494	-0.0181737	0.969844
Ephx4	ENSMUSG00000033805	384214	Epoxide hydrolase 4	1004.3	0.418636	1.51871e-05	942.177	0.256338	0.0801606	894.074	-0.0611053	0.61385	905.546	0.467967	1.78422e-05	941.084	0.160612	0.305041
Epm2a	ENSMUSG00000055493	13853	Laforin	424.262	0.289715	0.0450029	424.063	-0.287615	0.315711	566.612	-0.461278	0.0125637	397.845	-0.0868076	0.746244	588.946	-0.225087	0.504331
Epm2aip1	ENSMUSG00000046785	77781	EPM2A-interacting protein 1	2579.87	0.348373	0.00918935	2226.36	-0.276641	0.140995	3556.49	-0.336268	0.0942909	2376.72	-0.389952	0.0133927	3312.47	-0.432682	0.0587626
Epn1	ENSMUSG00000035203	13854	Epsin-1	1135.29	0.286623	0.0121407	926.794	0.287014	0.0905596	1109.87	0.375257	0.0233556	1066.07	-0.0438235	0.825893	945.145	0.0547318	0.857747
Epn2	ENSMUSG00000001036	13855	Epsin-2	1742.8	-0.275876	1.92024e-08	1838.96	-0.0435116	0.68411	2229.98	0.0541247	0.721503	1906.55	-0.0836045	0.331221	2136.29	0.0238934	0.91431
Epn3	ENSMUSG00000010080	71889	Epsin-3	8.61874	-0.659787	0.247758	11.0987	-0.0742569	0.895311	8.98367	0.483016	0.294524	10.408	0.0075952	0.990762	5.20959	-0.0617525	0.931327
Epop	ENSMUSG00000043439	103551	Elongin BC and Polycomb repressive complex 2-associated protein	295.917	1.42532	4.06338e-20	198.453	0.428556	0.0437279	147.44	-0.0196428	0.942297	181.231	0.841173	6.14796e-06	170.647	0.406296	0.0801888
Epor	ENSMUSG00000006235	13857	Erythropoietin receptor	160.544	-0.749714	6.20986e-09	191.202	0.617943	0.000823374	138.913	0.670911	0.000296631	194.221	0.689695	6.99988e-10	139.438	0.707558	0.0028392
Eprs	ENSMUSG00000026615	107508	glutamyl-prolyl-tRNA synthetase	1445.09	-0.352925	4.96757e-06	1696.14	-0.00142986	0.994831	1628.43	0.157472	0.162655	1608.63	0.223084	0.0147367	1737.75	0.388468	0.00443299
Eps15	ENSMUSG00000028552	13858	Epidermal growth factor receptor substrate 15	3072.23	1.26903	6.72213e-54	2241.94	0.0870801	0.528047	2376.91	-0.544786	1.1305e-06	2020.9	0.495322	8.38417e-12	2623.65	-0.1308	0.484548
Eps15l1	ENSMUSG00000006276	13859	Epidermal growth factor receptor substrate 15-like 1	964.856	-0.149507	0.111678	1032.51	0.127128	0.36074	1117.67	-0.080186	0.529948	1022.8	0.228473	0.0717615	1126.69	0.0331444	0.854495
Eps8	ENSMUSG00000015766	13860	Epidermal growth factor receptor kinase substrate 8	436.431	1.97652	7.71228e-31	103.419	0.566858	0.0241655	293.683	0.322542	0.0830827	205.644	-1.04509	2.07119e-08	167.206	-1.30166	1.60506e-10
Eps8l1	ENSMUSG00000006154	67425	Epidermal growth factor receptor kinase substrate 8-like protein 1	80.6258	1.41972	1.26653e-15	44.2716	-0.0974789	0.82895	54.8777	0.43184	0.177272	49.3477	-0.313004	0.256362	48.6798	0.219081	0.678919
Eps8l2	ENSMUSG00000025504	98845	Epidermal growth factor receptor kinase substrate 8-like protein 2	5.66035	-0.25258	0.75835	6.85815	0.602015	0.171391	1.45407	0.130585	0.709459	6.22862	0.867509	0.0294348	1.56098	0.195678	0.675357
Eps8l3	ENSMUSG00000040600	99662	Epidermal growth factor receptor kinase substrate 8-like protein 3	429.653	0.18346	0.0772256	489.375	-0.101359	0.526743	428.265	-0.15763	0.171555	416.113	0.45207	3.28807e-05	516.15	0.407804	0.000994708
Epyc	ENSMUSG00000019936	13516	Epiphycan	128.457	-3.96584	2.74321e-68	291.716	-0.563795	0.0572773	300.679	-0.793737	0.00778623	205.75	0.316037	0.296597	398.084	0.0675125	0.900535
Eqtn	ENSMUSG00000028575	67753	Equatorin	0.8941	1.55198	0.069029	1.33561	-0.261482	0.432311	1.39741	-0.374798	0.1877	0.234579	0.0647916		2.64469	-0.0254167	0.963266
Eral1	ENSMUSG00000020832	57837	GTPase Era mitochondrial	226.937	-0.0186181	0.899431	255.735	-0.170911	0.369755	281.422	-0.278885	0.0254984	232.4	0.153355	0.397469	307.041	0.0575728	0.804541
Erap1	ENSMUSG00000021583	80898	Endoplasmic reticulum aminopeptidase 1	11.2001	0.639648	0.0840808	7.99197	-0.307501	0.542996	16.848	-0.354782	0.426825	9.27761	-0.60189	0.150654	14.8692	-0.448174	0.420472
Erbb2	ENSMUSG00000062312	13866	Receptor tyrosine-protein kinase erbB-2	7.89076	-1.21927	0.00807404	9.14551	0.823331	0.0562162	7.45894	0.0725574	0.898142	10.452	0.686133	0.105873	6.13772	-0.125015	0.855877
Erbb3	ENSMUSG00000018166	13867	Receptor tyrosine-protein kinase erbB-3	8.6711	0.513518	0.359585	19.9959	-0.955098	0.0202496	17.7752	-1.75742	1.1687e-06	7.44345	0.545152	0.248193	32.0882	0.140846	0.808138
Erbb4	ENSMUSG00000062209	13869	Receptor tyrosine-protein kinase erbB-4 ERBB4 intracellular domain	816.702	1.16569	2.9619e-16	256.279	1.3792	1.15349e-19	686.9	0.664759	0.00029302	559.727	-0.868192	7.65133e-10	319.79	-1.53337	1.97742e-16
Erbin	ENSMUSG00000021709	59079	Erbin	1012.97	-1.03033	1.41829e-27	1679.14	-0.502356	0.00163762	2071.03	-1.02504	1.72621e-12	1287.52	0.250122	0.114509	2491.7	-0.259825	0.219361
Erc1	ENSMUSG00000030172	111173	ELKS/Rab6-interacting/CAST family member 1	2394.09	0.509286	1.06121e-08	1939.35	-0.274977	0.00879962	2761.31	0.0261642	0.853226	2097.11	-0.425417	2.83877e-08	2540.44	-0.111655	0.507248
Erc2	ENSMUSG00000040640	238988	ELKS/RAB6-interacting/CAST family member 2	6935.62	-0.224825	0.00194887	6761.16	-0.0467581	0.748955	10173.8	-0.199343	0.0891669	7495.97	-0.266814	0.000883142	9155.6	-0.403841	0.00236312
Ercc1	ENSMUSG00000003549	13870	DNA excision repair protein ERCC-1	247.783	-0.261177	0.0665238	242.022	0.306315	0.191601	269.001	0.400987	0.0317076	270.489	0.0566063	0.852912	235.74	0.154014	0.577254
Ercc2	ENSMUSG00000030400	13871	TFIIH basal transcription factor complex helicase XPD subunit	86.4921	-0.192112	0.347469	76.5915	0.41478	0.204672	87.3353	0.648155	0.0219773	92.6885	-0.0242794	0.948606	68.7589	0.19857	0.677417
Ercc3	ENSMUSG00000024382	13872	TFIIH basal transcription factor complex helicase XPB subunit	517.916	-0.218332	0.0122928	442.719	0.397745	0.00423178	558.535	0.723219	6.00563e-10	558.829	-0.202621	0.0693529	422.265	0.131082	0.543028
Ercc4	ENSMUSG00000022545	50505	DNA repair endonuclease XPF	247.809	-0.591971	2.02728e-10	243.914	0.0436479	0.84004	348.999	0.260466	0.0894636	290.843	-0.366372	0.00254494	290.39	-0.136135	0.569414
Ercc5	ENSMUSG00000026048	22592	ERCC excision repair 5 endonuclease	316.615	-0.245462	0.00151985	345.508	-0.0858933	0.612495	386.555	0.0928399	0.5502	343.655	-0.011701	0.942824	387.52	0.177711	0.381892
Ercc6	ENSMUSG00000054051	319955	ERCC excision repair 6 chromatin remodeling factor	702.616	-0.123491	0.219146	884.08	-0.391044	0.0102512	907.608	-0.30156	0.012904	739.608	0.136522	0.397819	1072.09	0.238739	0.165834
Ercc6l2	ENSMUSG00000021470	76251	DNA excision repair protein ERCC-6-like 2	319.393	-0.804836	1.12368e-11	429.661	-0.433089	0.0315678	615.848	-0.652178	2.28769e-05	390.801	-0.156405	0.510477	649.254	-0.355044	0.0713244
Ercc8	ENSMUSG00000021694	71991	DNA excision repair protein ERCC-8	117.844	0.270852	0.0886358	102.048	0.0591618	0.865638	136.058	-0.0435699	0.832188	111.192	-0.108023	0.718375	123.924	-0.203805	0.45583
Erf	ENSMUSG00000040857	13875	ETS2 repressor factor	800.436	-0.955589	2.28258e-11	908.686	0.221403	0.378415	995.997	0.48613	0.00361521	1006.07	0.00660133	0.982594	883.87	0.266366	0.318857
Erfe	ENSMUSG00000047443	227358	Erythroferrone	3.36448	1.01859	0.0476084	1.68999	0.273068	0.569992	3.71953	-0.204015	0.666987	2.3361	-0.0901287	0.883592	1.37285	0.0239468	0.967665
Erg	ENSMUSG00000040732	13876	Transcriptional regulator ERG	3.86038	3.17135	2.65302e-08	0.427678	0.0194395		1.75681	-0.288747	0.47599	0.677157	-0.160088	0.718104	1.38706	-0.263883	0.480438
Erg28	ENSMUSG00000021252	58520	Probable ergosterol biosynthetic protein 28	643.188	-0.046525	0.699742	672.277	0.062236	0.78416	708.392	0.0579739	0.729779	663.854	0.166463	0.353461	717.796	0.170833	0.398502
Ergic1	ENSMUSG00000001576	67458	Endoplasmic reticulum-Golgi intermediate compartment protein 1	1284.41	-0.0651279	0.560399	1540.27	-0.0755993	0.523148	1354.99	-0.101334	0.501507	1331.55	0.433292	5.52069e-07	1607.45	0.412533	0.00206383
Ergic2	ENSMUSG00000030304	67456	Endoplasmic reticulum-Golgi intermediate compartment protein 2	311.611	0.275364	0.00090537	341.983	-0.155205	0.265041	366.291	-0.543787	0.000176963	293.764	0.3533	0.000241064	419.89	-0.03252	0.904628
Ergic3	ENSMUSG00000005881	66366	ERGIC and golgi 3	965.726	-0.0461786	0.680364	880.4	0.256735	0.208465	937.85	0.725187	7.37941e-07	997.144	-0.030468	0.881335	805.892	0.434348	0.042775
Erh	ENSMUSG00000021131	13877	Enhancer of rudimentary homolog	290.787	-0.179028	0.202624	287.146	0.0259082	0.921419	433.662	-0.367321	0.0629139	310.976	-0.130677	0.578155	397.885	-0.514126	0.00909685
Eri1	ENSMUSG00000031527	67276	exoribonuclease 1	527.418	-0.00254091	0.980521	555.006	-0.232678	0.0943508	701.353	-0.234905	0.0549275	538.191	-0.0992259	0.456862	712.701	-0.0901624	0.660143
Eri2	ENSMUSG00000030929	71151	exoribonuclease 2	257.247	-0.0902898	0.446637	290.919	-0.326939	0.0994874	396.004	-0.567475	5.7481e-05	268.713	-0.0750705	0.710282	415.288	-0.292636	0.188928
Eri3	ENSMUSG00000033423	140546	exoribonuclease 3	1299.56	0.026457	0.87581	1065.76	0.330858	0.174109	1346.46	0.601506	0.000811876	1315.82	-0.18501	0.337166	1050.51	0.0850392	0.823241
Erich1	ENSMUSG00000051978	234086	glutamate-rich 1	184.644	-0.697571	3.28901e-10	210.977	0.136425	0.46486	239.264	0.137946	0.423418	221.665	0.057842	0.782349	226.093	0.0709051	0.783853
Erich2	ENSMUSG00000075302	66748	RIKEN cDNA 4933404M02 gene	2.90904	-0.452395	0.509872	3.52263	-0.00676308	0.992191	3.00237	0.305524	0.533289	3.37348	0.0681185	0.911747	3.21967	0.328679	0.570181
Erich2os	ENSMUSG00000086515		glutamate rich 2 opposite strand	0.447819	-0.725183	0.430584	0.688207	-0.173151		0.783306	0.214976	0.454253	0.708329	-0.233913	0.508482	0.760732	0.153666
Erich3	ENSMUSG00000078161	209601	cDNA sequence BC007180	951.952	-1.32456	1.1737e-49	1280.33	-0.293453	0.0341387	1708.33	-0.22393	0.127114	1266.42	-0.21519	0.10093	1702.27	-0.134597	0.51697
Erich4	ENSMUSG00000074261	632778	glutamate rich 4	0.894686	-1.00337	0.261528	1.0306	0.219057	0.501673	0.923724	0.0566833	0.885986	1.31101	0.140698	0.73418	0.621518	-0.0544633
Erich5	ENSMUSG00000044726	239368	Glutamate-rich protein 5	3.81517	1.58525	0.00548646	1.50082	-0.0793583	0.8712	5.13403	-0.644418	0.146873	1.92715	-0.250912	0.609603	4.42295	-0.805737	0.0922389
Erich6	ENSMUSG00000070471	545527	Glutamate-rich protein 6	20.4168	0.130332	0.727773	20.1121	0.457671	0.231052	20.4468	-0.296663	0.504582	20.0804	0.560399	0.125554	20.4904	-0.199956	0.73796
Erlec1	ENSMUSG00000020311	66753	Endoplasmic reticulum lectin 1	242.495	0.123029	0.425819	276.587	-0.236983	0.268134	289.932	-0.347324	0.141803	238.652	0.220704	0.339976	333.066	0.112288	0.74736
Erlin1	ENSMUSG00000025198	226144	ER lipid raft associated 1	441.59	-1.38954	1.2814e-28	618.38	0.0157587	0.948562	699.939	-0.273289	0.0827762	592.674	0.205093	0.343075	726.547	-0.0707483	0.7193
Erlin2	ENSMUSG00000031483	244373	Erlin-2	335.174	-0.00862753	0.960763	310.574	-0.179356	0.423782	440.963	0.0608328	0.715271	342.455	-0.377721	0.0138851	398.387	-0.125238	0.623554
Ermap	ENSMUSG00000028644	27028	erythroblast membrane associated protein (Scianna blood group)	6.38628	0.226579	0.772851	4.7522	-0.0911484	0.870193	3.60104	-0.133369	0.797588	3.55814	0.250276	0.63966	5.04698	0.209362	0.738355
Ermard	ENSMUSG00000036552	381062	ER membrane associated RNA degradation	49.3897	0.764904	2.64124e-05	43.7016	-0.414633	0.14985	49.6435	-0.0757755	0.835709	39.4276	-0.148347	0.665095	54.2594	0.199188	0.637477
Ermn	ENSMUSG00000026830	77767	Ermin	182.439	-0.623808	0.074424	451.744	-0.912383	0.00290683	356.531	-1.58477	1.76808e-10	215.989	0.858518	0.00518727	629.598	0.324293	0.348945
Ermp1	ENSMUSG00000046324	226090	Endoplasmic reticulum metallopeptidase 1	490.038	0.0830194	0.6032	660.152	-0.295475	0.0591237	498.216	-0.382889	0.0250523	487.758	0.675747	5.28824e-10	705.174	0.576627	0.00242203
Ern1	ENSMUSG00000020715	78943	Serine/threonine-protein kinase/endoribonuclease IRE1	58.548	0.229149	0.321981	45.4716	0.115005	0.798262	62.6891	0.440561	0.100259	55.8676	-0.320716	0.295064	50.0811	-0.00607548	0.991454
Ern2	ENSMUSG00000030866	26918	Serine/threonine-protein kinase/endoribonuclease IRE2	0.918106	1.19899	0.16463	0.0823467	0.0439675		1.5862	-0.311612	0.40181	0.407196	-0.115213		1.13265	-0.297891	0.336393
Ero1l	ENSMUSG00000021831	50527	ERO1-like protein alpha	737.393	0.148926	0.313646	900.565	-0.370927	0.0313996	959.308	-0.638633	0.000251019	720.61	0.28761	0.134579	1161.76	0.0279964	0.92892
Ero1lb	ENSMUSG00000057069	67475	ERO1-like protein beta	119.391	0.32975	0.0276716	116.724	0.197281	0.396005	109.877	-0.0494096	0.870495	110.721	0.426858	0.0360318	117.386	0.189023	0.553597
Erp27	ENSMUSG00000030219	69187	Endoplasmic reticulum resident protein 27	0.606571	0.402356	0.688131	0.183245	0.0538827		0.540886	0.0544385		0.449135	-0.0594192		0.221102	-0.0519775
Erp29	ENSMUSG00000029616	67397	Endoplasmic reticulum resident protein 29	916.905	0.0748849	0.429465	835.144	0.230072	0.240907	888.664	0.525248	0.00162882	916.489	0.0312047	0.866051	796.366	0.330009	0.176691
Erp44	ENSMUSG00000028343	76299	Endoplasmic reticulum resident protein 44	163.844	0.374756	0.00450872	162.697	0.0210759	0.929205	169.602	-0.295282	0.068162	149.604	0.33525	0.0472021	184.433	0.0297734	0.90682
Errfi1	ENSMUSG00000028967	74155	ERBB receptor feedback inhibitor 1	1034.2	0.309273	5.77265e-05	1026.68	-0.143291	0.331641	1184.16	-0.253866	0.0371023	964.747	0.089605	0.589767	1247.41	-0.00985725	0.96426
Erv3	ENSMUSG00000037482	71995	endogenous retroviral sequence 3	1.78415	1.85254	0.0273381	0	0		0.204892	-0.0556025		0.0316968	0.000485326		0.155441	-0.0617808
Esam	ENSMUSG00000001946	69524	Endothelial cell-selective adhesion molecule	44.7073	-0.537015	0.0768756	67.3329	0.444967	0.153853	27.4899	-0.142933	0.694265	52.0118	1.63912	9.75228e-13	47.4009	0.99796	0.00138042
Esco1	ENSMUSG00000024293	77805	N-acetyltransferase ESCO1	367.134	-0.219646	0.0720961	512.33	-0.5543	0.00474039	589.686	-0.751741	9.0289e-05	395.857	0.140798	0.498372	717.671	-0.047186	0.901173
Esco2	ENSMUSG00000022034	71988	N-acetyltransferase ESCO2	0.0744094	0.0678272	0.940909	0.212215	-0.0458522		0.0910643	0.0222656		0.0535935	-0.00870129		0.277231	0.0642623
Esd	ENSMUSG00000021996	13885	S-formylglutathione hydrolase	1200.94	-0.433273	1.03866e-05	1592.02	-0.166339	0.388666	1594.07	-0.387292	0.000516159	1362.23	0.343772	0.00956738	1858.5	0.138352	0.508534
Esf1	ENSMUSG00000045624	66580	ESF1 homolog	1391.55	-0.276841	0.00689918	1656.28	-0.205856	0.308478	1954.36	-0.352227	0.0554447	1522.51	0.0776016	0.687509	2092.66	-0.0597319	0.861593
Esm1	ENSMUSG00000042379	71690	Endothelial cell-specific molecule 1	14.8747	-2.8255	4.27939e-07	3.67963	0.302203	0.536059	43.021	0.309716	0.42203	23.4061	-2.10847	2.2167e-10	18.441	-1.99647	3.88981e-07
Espl1	ENSMUSG00000058290	105988	extra spindle poles-like 1	0.905548	1.30758	0.105496	0.250147	0.0379096		0.878689	-0.146101	0.702168	0.437484	-0.0614191		0.627356	-0.207494
Espn	ENSMUSG00000028943	56226	Espin	4.98106	1.45916	0.00661317	1.86118	0.288028	0.520728	3.95314	-0.124537	0.79264	2.73438	-0.0484311	0.938227	1.37648	0.016712	0.975305
Espnl	ENSMUSG00000049515	227357	Espin-like protein	7.52022	1.71747	0.00257317	1.06047	0.254549	0.469376	1.54127	0.245361	0.507795	1.83662	-0.0307221	0.955943	0.640995	-0.0263729
Esr1	ENSMUSG00000019768	13982	Estrogen receptor	44.0633	1.91673	1.15731e-11	5.15834	0.862354	0.0423244	39.4985	-0.0745324	0.846277	20.9137	-1.58339	2.41765e-08	19.6396	-2.18633	2.46767e-08
Esr2	ENSMUSG00000021055	13983	Estrogen receptor beta	2.29824	1.77505	0.0129519	0.392014	-0.0295222		2.13809	-0.134184	0.763145	0.905569	-0.201196	0.542178	1.44196	-0.35128	0.399471
Esrp2	ENSMUSG00000084128	77411	Epithelial splicing regulatory protein 2	12.0575	-0.222572	0.532444	15.5704	-0.00278398	0.99661	18.841	-0.951668	0.00228172	13.1084	0.480824	0.221633	21.4334	-0.415936	0.320246
Esrra	ENSMUSG00000024955	26379	Steroid hormone receptor ERR1	221.071	-0.358986	0.0022421	270.761	0.104047	0.6401	215.689	0.305265	0.066607	246.733	0.465473	0.00053699	247.111	0.662345	0.000433391
Esrrb	ENSMUSG00000021255	26380	Steroid hormone receptor ERR2	12.491	1.90107	1.93328e-07	4.59813	0.226373	0.660928	4.44884	0.861497	0.042879	5.87919	-0.0231753	0.97192	3.0361	0.391508	0.452851
Esrrg	ENSMUSG00000026610	26381	estrogen-related receptor gamma	927.516	0.258447	0.0908078	1183.65	-0.276602	0.253758	1047.1	-0.751796	1.21401e-06	877.624	0.661734	8.55975e-06	1404.01	0.201457	0.490158
Esyt1	ENSMUSG00000025366	23943	Extended synaptotagmin-1	8.37495	1.01433	0.0423773	4.25769	0.353902	0.469748	7.96639	-0.202188	0.691835	5.82888	-0.0501061	0.937895	5.98172	-0.675253	0.181113
Esyt2	ENSMUSG00000021171	52635	Extended synaptotagmin-2	446.185	-0.239154	0.0394456	519.075	-0.185954	0.363789	586.531	-0.199629	0.0826429	483.154	0.063268	0.786058	624.601	0.0657362	0.759457
Esyt3	ENSMUSG00000037681	272636	Extended synaptotagmin-3	23.7551	-2.06281	1.72109e-11	21.1571	0.797026	0.0489708	38.6421	0.383876	0.246167	34.4768	-0.268874	0.483433	22.6598	-0.722614	0.110765
Etaa1	ENSMUSG00000016984	68145	Ewing's tumor-associated antigen 1 homolog	323.442	-0.267149	0.0249433	446.245	-0.589086	0.00291556	565.563	-0.82458	1.80958e-06	353.142	0.026583	0.909869	664.409	-0.186459	0.539385
Etaa1os	ENSMUSG00000086468		Ewing tumor-associated antigen 1 opposite strand	14.4177	-0.954489	0.00206457	25.8928	-0.249193	0.561569	20.1147	-0.578088	0.133605	18.2613	0.71128	0.0230567	29.1304	0.296534	0.583998
Etf1	ENSMUSG00000024360	225363	Eukaryotic peptide chain release factor subunit 1	1552.79	-0.0308132	0.615784	1492.33	0.0999803	0.277955	1901.33	-0.0519714	0.707667	1597.13	-0.0287401	0.808482	1761.84	-0.169059	0.210401
Etfa	ENSMUSG00000032314	110842	Electron transfer flavoprotein subunit alpha mitochondrial	600.12	0.283673	0.0132527	612.028	-0.0473239	0.877209	657.7	-0.273403	0.103279	564.27	0.248529	0.0868971	710.716	0.0320092	0.937294
Etfb	ENSMUSG00000004610	110826	Electron transfer flavoprotein subunit beta	594.357	-0.509564	0.0114113	624.627	0.497843	0.127813	604.139	0.41245	0.157423	686.928	0.310164	0.351478	536.078	0.213872	0.595725
Etfbkmt	ENSMUSG00000039958	320204	Electron transfer flavoprotein beta subunit lysine methyltransferase	20.6531	0.572869	0.0376637	12.034	1.33513	0.00033374	20.7923	-0.352959	0.370789	17.647	0.312339	0.46474	13.9596	-1.36473	0.000602694
Etfdh	ENSMUSG00000027809	66841	Electron transfer flavoprotein-ubiquinone oxidoreductase mitochondrial	327.146	0.00155012	0.990795	346.6	-0.17593	0.248857	416.584	-0.196758	0.166181	333.466	-0.0176959	0.923852	428.068	-0.0281649	0.910099
Etfrf1	ENSMUSG00000040370	67636	Electron transfer flavoprotein regulatory factor 1	589.454	-0.305413	0.0192062	621.682	0.0912392	0.744996	823.543	-0.287654	0.0427753	649.852	0.0347298	0.901962	781.074	-0.329804	0.100956
Ethe1	ENSMUSG00000064254	66071	Persulfide dioxygenase ETHE1 mitochondrial	185.745	0.380044	0.0305389	108.52	0.531129	0.0584859	200.144	0.550774	5.39423e-05	169.605	-0.556151	0.0150181	125.896	-0.594894	0.00593101
Etl4	ENSMUSG00000036617	208618	Sickle tail protein	5090.65	2.00296	3.07747e-69	4017.15	-1.04907	5.33289e-11	2473.51	0.0569538	0.81751	2380.13	0.232661	0.190412	4429.28	1.32454	3.8116e-12
Etnk1	ENSMUSG00000030275	75320	Ethanolamine kinase 1	5379.81	-0.188456	0.0652986	6303.83	-0.0935555	0.586518	6515.55	-0.182241	0.207664	5755.19	0.233054	0.105781	7143.76	0.153734	0.409469
Etnk2	ENSMUSG00000070644	214253	Ethanolamine kinase 2	16.1375	3.03214	3.65442e-18	2.72555	0.36262	0.37528	4.26104	0.0097016	0.985863	3.97742	0.100163	0.870266	2.75945	-0.288864	0.552425
Etnppl	ENSMUSG00000019232	71760	ethanolamine phosphate phospholyase	51.2024	1.43936	1.08713e-07	31.8863	0.400643	0.314072	39.1764	-0.769488	0.0300059	30.6414	0.603594	0.0880523	40.1956	-0.558841	0.203683
Etohd2	ENSMUSG00000089875		ethanol decreased 2	246.967	0.0822923	0.589543	292.57	-0.129693	0.560955	312.954	-0.675608	5.01481e-05	246.256	0.436391	0.0115466	364.773	-0.0962173	0.731208
Ets1	ENSMUSG00000032035	23871	Protein C-ets-1	11.0817	2.78204	1.34739e-07	3.05845	-0.415776	0.340323	8.59913	-0.690785	0.114817	2.74641	-0.363196	0.439924	8.57877	-0.557126	0.289621
Ets2	ENSMUSG00000022895	23872	Protein C-ets-2	1480.11	-0.504297	6.96036e-05	1064.51	0.324219	0.00547543	2251.26	0.386924	0.000293519	1707.54	-0.837109	1.97307e-17	1457.26	-0.766985	4.76827e-14
Etv1	ENSMUSG00000004151	14009	ETS translocation variant 1	1276.88	0.483656	5.40853e-05	1071.83	-0.218819	0.354653	1687.19	-0.413806	0.0269469	1126.53	-0.292461	0.133445	1591.62	-0.4686	0.0430086
Etv3	ENSMUSG00000003382	27049	ETS translocation variant 3	299.838	0.0556934	0.718878	259.851	0.0371835	0.888142	347.505	0.321507	0.0432466	301.188	-0.294699	0.0776613	296.252	-0.00246339	0.993968
Etv4	ENSMUSG00000017724	18612	ETS translocation variant 4	4.35542	1.86885	0.00059797	5.79997	-0.887282	0.0330941	8.58463	-1.0177	0.0129438	1.87126	-0.0391349	0.948086	12.8536	-0.169472	0.79922
Etv5	ENSMUSG00000013089	104156	ETS translocation variant 5	2199.25	0.74791	3.63298e-32	2185.92	-0.491996	2.52181e-05	2088.76	-0.15657	0.181194	1773.85	0.105148	0.315154	2566.52	0.447628	0.0013458
Etv6	ENSMUSG00000030199	14011	Transcription factor ETV6	597.887	0.65561	1.08023e-07	668.133	-0.25598	0.136968	490.107	-0.332905	0.00116097	497.356	0.700646	8.14948e-09	695.62	0.642453	5.64749e-07
Eva1a	ENSMUSG00000035104	232146	Protein eva-1 homolog A	10.352	2.31998	3.61583e-07	9.21314	-0.703555	0.0964919	3.25343	0.349998	0.434506	3.66604	-0.0417294	0.945523	9.93441	0.944714	0.0311595
Eva1b	ENSMUSG00000050212	230752	Protein eva-1 homolog B	0.375172	-0.322135	0.750554	1.08319	-0.150772	0.715367	0.481541	-0.127877		0.454519	0.156544		1.22803	0.176554	0.720815
Eva1c	ENSMUSG00000039903	70967	RIKEN cDNA 4931408A02 gene	12.7191	1.31994	0.00092293	5.0044	0.306125	0.542901	7.16531	1.06136	0.00972161	7.92312	-0.366997	0.46527	3.76758	0.216116	0.733386
Evc	ENSMUSG00000029122	59056	Ellis-van Creveld syndrome protein homolog	2.58437	0.784529	0.308799	1.72972	0.196988	0.572439	1.14005	0.101199	0.831479	1.89011	0.256269	0.562613	0.988706	0.00677299	0.990172
Evc2	ENSMUSG00000050248	68525	Limbin	28.7657	1.93356	1.02954e-12	10.1603	0.710401	0.108971	11.2788	0.495889	0.250076	13.5948	0.23323	0.643388	7.36908	-0.129418	0.853423
Evi2a	ENSMUSG00000078771	14017	Protein EVI2A	21.7282	0.20661	0.532288	36.6978	-0.797899	0.0197473	30.1089	-0.882776	0.0056258	20.7587	0.448678	0.201073	48.585	0.38349	0.392997
Evi2b	ENSMUSG00000093938	216984	Protein EVI2B	8.0687	0.414309	0.361477	13.2603	-0.778016	0.0297601	14.3629	-1.0972	0.00705886	7.18667	0.46333	0.306011	21.162	-0.0823462	0.901173
Evi5	ENSMUSG00000011831	14020	ecotropic viral integration site 5	1426.57	0.577985	2.6853e-11	1214.3	-0.306017	0.0705945	1782.65	-0.38065	0.0080774	1220.59	-0.273239	0.0388409	1744.96	-0.329008	0.0965529
Evi5l	ENSMUSG00000011832	213027	ecotropic viral integration site 5 like	829.484	-0.0333795	0.811281	681.945	0.468912	0.0381369	862.134	0.547291	0.000500283	853.211	-0.099352	0.615736	660.141	-0.0279142	0.945486
Evl	ENSMUSG00000021262	14026	Ena/VASP-like protein	1951.66	-0.273339	0.00061174	2137.19	-0.238091	0.014035	2679.17	-0.0597249	0.694341	2133.87	-0.17914	0.124824	2658.48	0.00733261	0.97284
Evpl	ENSMUSG00000034282	14027	Envoplakin	77.9323	-1.28481	6.00482e-13	70.1247	0.631564	0.0159262	114.49	0.504939	0.0271643	103.242	-0.350071	0.117464	74.6652	-0.4655	0.150197
Ewsr1	ENSMUSG00000009079	14030	RNA-binding protein EWS	2893.55	-0.168373	0.139968	3324.12	-0.13762	0.451426	3255.16	0.13164	0.341667	3083.79	0.131089	0.433929	3543.53	0.409433	0.00786116
Exd1	ENSMUSG00000048647	241624	piRNA biosis protein EXD1	11.6727	0.166883	0.762269	9.55736	0.154088	0.785019	14.7989	-0.164896	0.743288	11.3273	-0.0607499	0.92124	12.5034	-0.338397	0.56965
Exd2	ENSMUSG00000032705	97827	Exonuclease 3'-5' domain-containing protein 2	331.806	0.348849	0.0261579	381.717	-0.255682	0.225989	336.397	-0.324219	0.141414	305.262	0.429089	0.0344501	426.961	0.367045	0.120124
Exo1	ENSMUSG00000039748	26909	Exonuclease 1	5.48014	0.0974564	0.887234	9.19276	-0.255039	0.626119	5.24264	-0.415066	0.377259	5.41761	0.635582	0.162223	9.7729	0.409953	0.470512
Exo5	ENSMUSG00000028629	73172	Exonuclease V	196.769	-0.0450815	0.739922	201.553	-0.311129	0.131233	290.207	-0.297423	0.109188	203.14	-0.291669	0.0210998	283.562	-0.254274	0.369693
Exoc1	ENSMUSG00000036435	69940	exocyst complex component 1	755.965	0.286689	1.67946e-05	606.494	0.377658	0.00173138	768.466	0.225815	0.0764924	710.075	-0.0199837	0.875455	643.584	-0.158955	0.417989
Exoc2	ENSMUSG00000021357	66482	Exocyst complex component 2	843.08	0.305284	3.25461e-05	751.581	0.00685246	0.969064	955.637	-0.0804033	0.6243	787.265	-0.0568065	0.695618	905.449	-0.133204	0.491996
Exoc3	ENSMUSG00000034152	211446	Exocyst complex component 3	1948.61	-0.0252173	0.724253	1998.69	-0.10684	0.213038	2386.17	-0.0389666	0.723391	2000.38	-0.049098	0.65144	2367.02	0.0288631	0.838277
Exoc3l	ENSMUSG00000043251	277978	exocyst complex component 3-like	58.8563	0.664235	0.000480376	41.2915	-0.180581	0.680706	60.395	0.349992	0.19938	48.8134	-0.560132	0.00669482	50.8954	0.0205404	0.974911
Exoc3l2	ENSMUSG00000011263	74463	exocyst complex component 3-like 2	1.45725	0.527512	0.549569	0.0408122	0.0159718		1.39333	0.574765	0.0886262	1.18047	-0.538819	0.111521	0.0318403	0.00544216
Exoc3l4	ENSMUSG00000021280	74190	exocyst complex component 3 like 4	1.99449	-0.780566	0.292692	1.43585	0.222422	0.515282	1.70123	1.04896	0.00727143	1.90821	-0.426822	0.361101	0.467491	0.0945367
Exoc4	ENSMUSG00000029763	20336	exocyst complex component 4	1622.69	0.213597	0.0124918	1686.59	-0.148765	0.245375	1876.88	-0.254125	0.020265	1557.59	0.137094	0.273612	2016.83	0.0421514	0.826141
Exoc5	ENSMUSG00000061244	105504	Exocyst complex component 5	961.801	-0.0100324	0.943154	1022.79	-0.169876	0.395312	1349.4	-0.451394	0.00148517	983.139	-0.0061882	0.978347	1377.5	-0.271162	0.210172
Exoc6	ENSMUSG00000053799	107371	exocyst complex component 6	876.346	0.0540937	0.496215	903.524	-0.154347	0.318575	1131.12	-0.265892	0.0678328	880.321	-0.0238344	0.86164	1146.12	-0.125013	0.600815
Exoc6b	ENSMUSG00000033769	75914	Exocyst complex component 6B	1740.28	0.29099	0.000205826	1473.85	-0.0732225	0.630449	2107.03	-0.0392033	0.781796	1632.41	-0.286041	0.00776861	1894.75	-0.241651	0.0832229
Exoc7	ENSMUSG00000020792	53413	Exocyst complex component 7	761.481	-0.0270197	0.821347	693.238	0.362962	0.0270863	733.248	0.590288	0.00018266	782.042	0.0768722	0.66877	632.787	0.310523	0.153957
Exoc8	ENSMUSG00000074030	102058	Exocyst complex component 8	534.477	0.0255927	0.76926	526.45	0.0100456	0.944058	607.913	0.0905111	0.516557	540.821	-0.00177134	0.990762	588.539	0.0885787	0.598899
Exog	ENSMUSG00000042787	208194	Nuclease EXOG mitochondrial	262.691	0.0857242	0.524724	226.436	0.163864	0.408293	297.07	0.240236	0.229338	261.718	-0.170139	0.439608	253.56	-0.0827445	0.770693
Exosc1	ENSMUSG00000034321	66583	Exosome complex component CSL4	422.288	-0.116573	0.343427	411.869	0.202583	0.3325	520.455	-0.0948575	0.50309	444.551	0.0555048	0.82856	478.111	-0.233585	0.148934
Exosc10	ENSMUSG00000017264	50912	exosome component 10	552.967	-0.183713	0.0504223	548.051	-0.0444076	0.817891	687.181	0.185601	0.118892	591.329	-0.189138	0.196335	631.884	0.0495144	0.80481
Exosc2	ENSMUSG00000039356	227715	Exosome complex component RRP4	252.559	-0.249514	0.0382817	230.857	0.0646189	0.818507	317.08	0.362672	0.0465483	274.808	-0.339883	0.0285751	262.78	-0.0274846	0.94478
Exosc3	ENSMUSG00000028322	66362	Exosome complex component RRP40	249.451	-0.489891	5.3767e-07	314.841	-0.14968	0.442615	303.231	0.0782531	0.694265	286.605	0.171268	0.323013	337.147	0.404772	0.0399745
Exosc4	ENSMUSG00000034259	109075	Exosome complex component RRP41	465.527	-0.302732	0.0394256	450.482	0.369046	0.103672	508.938	0.395619	0.0585886	512.951	0.0648563	0.81433	435.739	0.0962899	0.788882
Exosc5	ENSMUSG00000061286	27998	Exosome complex component RRP46	92.5693	-0.463468	0.026472	81.7914	0.151346	0.662129	125.467	0.373838	0.198516	105.928	-0.430882	0.103711	95.6667	-0.186929	0.663541
Exosc7	ENSMUSG00000025785	66446	Exosome complex exonuclease RRP42	368.935	-0.22729	0.100861	373.684	0.109632	0.710852	397.393	0.479109	0.0126712	399.127	-0.00943885	0.975692	368.252	0.358521	0.190157
Exosc8	ENSMUSG00000027752	69639	Exosome complex component RRP43	265.341	-0.470409	0.00117777	285.341	0.153606	0.600372	375.295	-0.23296	0.111916	303.892	0.0469307	0.879637	349.808	-0.327687	0.144854
Exosc9	ENSMUSG00000027714	50911	Exosome complex component RRP45	555.945	-0.00431405	0.984489	564.049	0.162078	0.57569	598.072	0.0287034	0.903514	567.969	0.216437	0.387383	593.809	0.0895933	0.79352
Exph5	ENSMUSG00000034584	320051	Exophilin-5	261.081	1.91151	9.00939e-21	179.291	-0.0149153	0.966698	71.7609	0.328573	0.197676	126.087	1.28255	6.07599e-11	139.221	1.62952	3.28306e-14
Ext1	ENSMUSG00000061731	14042	Exostosin-1	817.982	1.28236	2.68879e-102	552.616	-0.138269	0.291808	605.734	0.0635685	0.693085	535.843	0.00689518	0.963163	623.197	0.21669	0.212674
Ext2	ENSMUSG00000027198	14043	exostoses (multiple) 2	633.069	-0.153736	0.680131	918.345	-0.408933	0.301688	844.554	-0.437077	0.301498	672.27	0.316949	0.448297	1130.1	0.217666	0.713488
Extl1	ENSMUSG00000028838	56219	Exostosin-like 1	469.056	0.731483	1.5831e-12	344.245	0.823934	1.29527e-06	273.452	0.82229	4.38762e-09	380.164	0.599199	5.43364e-10	238.846	0.562536	0.0105028
Extl2	ENSMUSG00000027963	58193	Exostosin-like 2	887.725	-0.360077	0.00133153	1471.61	-0.543284	2.00421e-11	1010.18	-0.363255	0.00022767	989.693	0.656557	9.0636e-18	1586.65	0.843527	3.17948e-19
Extl3	ENSMUSG00000021978	54616	exostosin like glycosyltransferase 3	1412.93	0.0562574	0.539813	1339.3	0.241512	0.173672	1396.24	0.337178	0.00985756	1418.73	0.147155	0.150206	1307.68	0.242194	0.282749
Eya1	ENSMUSG00000025932	14048	Eyes absent homolog 1	6444.65	-3.07133	1.02701e-145	5631.2	2.40174	4.41475e-11	5170.27	4.8575	2.86162e-113	9983.96	0.438883	4.40782e-06	146.655	-1.33284	2.92643e-06
Eya2	ENSMUSG00000017897	14049	Eyes absent homolog 2	10.8217	-1.1038	0.0201441	6.11772	0.272373	0.594875	17.1341	0.825329	0.0456393	14.2023	-1.04985	0.00299742	7.37058	-0.295782	0.620204
Eya3	ENSMUSG00000028886	14050	Eyes absent homolog 3	509.252	0.004304	0.974009	552.288	-0.0594127	0.760413	646.02	-0.385258	0.000678298	518.809	0.181466	0.259421	679.393	-0.131396	0.420691
Eya4	ENSMUSG00000010461	14051	eyes absent 4 homolog (Drosophila)	24.3748	2.17978	1.96008e-06	6.95392	0.0929232	0.870983	6.09803	-0.308764	0.530542	5.87781	0.437595	0.380731	7.33761	0.00756938	0.991535
Ezh1	ENSMUSG00000006920	14055	Histone-lysine N-methyltransferase EZH1	1498.56	-0.0126394	0.907333	1329.56	0.376032	0.0135259	1542.68	0.408585	0.000279118	1532.75	0.0308621	0.8358	1305.13	0.0655648	0.797495
Ezh2	ENSMUSG00000029687	14056	Histone-lysine N-methyltransferase EZH2	66.0718	-1.05313	2.32607e-09	106.907	-0.634032	0.00465636	138.073	-0.777554	0.000592081	84.5117	-0.0445808	0.867621	161.715	-0.176169	0.642454
Ezr	ENSMUSG00000052397	22350	Ezrin	88.5829	0.93697	1.76196e-11	63.3959	-0.320323	0.288446	80.5246	0.28603	0.112808	66.4911	-0.41275	0.0443716	76.2167	0.208834	0.544074
F11r	ENSMUSG00000038235	16456	Junctional adhesion molecule A	3.78176	-1.52441	0.0144312	10.9407	-0.365771	0.450967	3.76309	-0.331499	0.452371	5.32641	0.959575	0.0199909	10.5425	0.669303	0.183474
F12	ENSMUSG00000021492	58992	Coagulation factor XII	12.7092	-1.54518	2.69397e-05	18.1684	-0.00754631	0.990611	19.0545	0.0448174	0.928527	17.6284	0.100467	0.847995	19.6436	0.152499	0.807035
F13a1	ENSMUSG00000039109	74145	Coagulation factor XIII A chain	2.07772	1.0653	0.142324	0.990704	0.0401134	0.915036	4.46338	-0.965877	0.0219284	1.31408	-0.0624063	0.895059	4.488	-0.628306	0.203683
F2	ENSMUSG00000027249	14061	Prothrombin	0.409588	0.733885	0.374868	0.0655746	0.0253037		0			0.0686588	0.0280452		0
F2r	ENSMUSG00000048376	14062	Proteinase-activated receptor 1	47.2008	0.31846	0.170551	40.4401	0.336645	0.346078	50.66	-0.206911	0.549384	43.7485	0.203326	0.603292	46.4388	-0.334155	0.409268
F2rl2	ENSMUSG00000021675	14064	Proteinase-activated receptor 3	15.437	4.92101	1.55207e-30	0.172042	0.0626313		2.00321	-0.145947	0.751217	0.88448	-0.360059	0.370766	1.08976	-0.34962	0.280899
F2rl3	ENSMUSG00000050147	14065	Proteinase-activated receptor 4	0.549832	0.494041	0.609752	0.48494	-0.128315		2.38758	-0.356135	0.304754	0.343511	-0.107194		1.65042	-0.12546	0.773543
F3	ENSMUSG00000028128	14066	coagulation factor III tissue factor	33.3269	1.20078	7.03239e-07	24.7826	-0.240588	0.538088	34.7573	-0.669912	0.0481905	22.2654	0.0457097	0.924244	37.0282	-0.377211	0.389244
F5	ENSMUSG00000026579	14067	Coagulation factor V	2.85297	-1.41948	0.0897451	9.89391	-0.241438	0.63164	3.13926	-0.555476	0.13009	4.22496	0.689706	0.0609081	9.95375	0.475216	0.368677
F7	ENSMUSG00000031443	14068	Coagulation factor VII	0.878906	-0.614005	0.516117	1.16248	-0.250813	0.494425	0.872607	-0.0475591	0.90605	0.60965	-0.0238715		1.51455	0.206751	0.686179
F730016J06Rik	ENSMUSG00000086425		RIKEN cDNA F730016J06 gene	2.50626	2.56549	0.000697288	0.248062	0.0719632		1.28569	-0.186338	0.496566	0.42753	0.025817		1.01903	-0.191892	0.479704
