## Supplementary Table 2 for "Translational profiling of mouse dopaminoceptive neurons reveals a role of PGE2 in dorsal striatum" (part 2 of 3)

### Sheet: Complete-DESeq-results (continued)
Name	Ensembl	NCBI	Description	PFCStrinD1_baseMean	PFCStrinD1_L2FC	PFCStrinD1_Padj	D1D2inDS_baseMean	D1D2inDS_L2FC	D1D2inDS_Padj	D1D2inNAc_baseMean	D1D2inNAc_L2FC	D1D2inNAc_Padj	DSNAcinD1_baseMean	DSNAcinD1_L2FC	DSNAcinD1_Padj	DSNAcinD2_baseMean	DSNAcinD2_L2FC	DSNAcinD2_Padj
F730043M19Rik	ENSMUSG00000052125		RIKEN cDNA F730043M19 gene	102.228	0.934151	1.06351e-09	127.404	-0.920694	1.05689e-06	130.556	-1.15911	1.92334e-07	76.8999	0.339894	0.160767	187.432	0.0894571	0.80623
F8	ENSMUSG00000031196	14069	Coagulation factor VIII	43.6738	0.330024	0.0868758	49.9342	-0.211462	0.427234	58.1911	-0.855709	0.00316224	40.4462	0.439775	0.0408254	68.4745	-0.247902	0.556268
F830045P16Rik	ENSMUSG00000043727	228592	RIKEN cDNA F830045P16 gene	1.50098	0.923185	0.207861	0.261972	0.0814692		1.12547	0.298161	0.418537	1.0131	-0.282954	0.506553	0.227752	-0.0617808
F830208F22Rik	ENSMUSG00000073529		RIKEN cDNA F830208F22 gene	1.53755	0.101591	0.917349	1.50322	0.107979	0.84004	1.39647	0.0891082	0.85515	1.52184	0.119938	0.8323	1.37832	0.10536	0.866795
F8a	ENSMUSG00000078317	14070	factor 8-associated gene A	236.051	0.359466	0.00155893	200.94	0.4088	0.0366953	226.509	0.0190071	0.930286	217.199	0.253108	0.167453	207.169	-0.130595	0.626403
F930015N05Rik	ENSMUSG00000095224		MCG147344	4.73039	-1.20795	0.0930328	1.64326	-0.542622	0.139249	10.4253	0.811942	0.0535531	6.51738	-2.3583	3.95747e-11	4.40819	-0.295248	0.618994
Fa2h	ENSMUSG00000033579	338521	Fatty acid 2-hydroxylase	98.8856	-1.36056	3.63496e-11	164.788	-0.470635	0.0542903	221.915	-0.989136	1.55888e-08	132.334	0.114127	0.71772	255.406	-0.372872	0.106858
Faah	ENSMUSG00000034171	14073	Fatty-acid amide hydrolase 1	233.631	2.07701	6.71426e-58	88.76	0.910854	0.00020345	98.0956	0.0860114	0.787784	105.015	0.460113	0.0166575	79.4594	-0.362837	0.336541
Faap100	ENSMUSG00000025384	71885	Fanconi anemia core complex-associated protein 100	42.6522	1.11093	4.32207e-05	12.2815	0.560462	0.221531	37.3017	0.839181	0.00211952	29.5573	-1.00396	0.00233198	16.3312	-0.874913	0.0490381
Faap20	ENSMUSG00000073684	67513	Fanconi anemia core complex-associated protein 20	414.321	-0.829098	1.3513e-07	335.069	0.809561	0.000404672	555.388	0.560515	0.00065805	510.355	-0.324523	0.173189	345.217	-0.604998	0.00421053
Faap24	ENSMUSG00000030493	101831	Fanconi anemia core complex-associated protein 24	154.219	0.185891	0.234683	157.319	-0.140511	0.637701	157.36	0.221876	0.270528	149.329	0.0533136	0.849598	166.944	0.418507	0.118301
Fabp3	ENSMUSG00000028773	14077	Fatty acid-binding protein heart	924.185	0.85327	2.89201e-09	476.038	0.835521	2.14191e-05	810.89	0.382592	0.0871335	716.851	-0.296241	0.190565	519.305	-0.731109	0.00119801
Fabp3-ps1	ENSMUSG00000056366		fatty acid binding protein 3 muscle and heart pseudogene 1	11.453	0.838436	0.000335984	6.34907	0.56824	0.140863	9.1204	0.516178	0.144677	8.89481	-0.178347	0.680398	6.08261	-0.230932	0.676857
Fabp4	ENSMUSG00000062515	11770	Fatty acid-binding protein adipocyte	4.80576	-3.43662	7.94855e-10	5.93007	0.854822	0.0455233	8.76774	-0.542464	0.202238	7.73457	0.487074	0.30605	6.56363	-0.965626	0.0367625
Fabp5	ENSMUSG00000027533	16592	Fatty acid-binding protein epidermal	1441.63	0.314726	0.0514572	1169.77	0.422812	0.0590305	1687.68	-0.319437	0.0372396	1342.93	0.0919145	0.762001	1462.34	-0.65165	1.12315e-05
Fabp7	ENSMUSG00000019874	12140	Fatty acid-binding protein brain	124.896	1.60735	3.59024e-21	93.503	-0.820235	0.00178142	102.059	-0.377594	0.166797	70.3703	-0.203944	0.487859	127.893	0.262155	0.499975
Fadd	ENSMUSG00000031077	14082	FAS-associated death domain protein	50.8896	0.277613	0.175068	46.378	-0.28529	0.472626	88.783	-0.806902	0.000828487	47.882	-0.345245	0.258963	84.5906	-0.754598	0.0306818
Faddos	ENSMUSG00000073778		predicted gene 10574	1.83429	0.456239	0.496311	1.14892	0.129951	0.794885	3.20594	-0.501819	0.275182	1.57142	-0.12874	0.824188	2.60774	-0.776214	0.105848
Fads1	ENSMUSG00000010663	76267	Fatty acid desaturase 1	723.438	0.489646	3.39928e-05	654.674	0.0676263	0.774835	635.647	0.199652	0.216856	636.796	0.214504	0.308477	659.619	0.359879	0.0230082
Fads2	ENSMUSG00000024665	56473	Fatty acid desaturase 2	119.325	2.3427	3.61655e-27	30.643	1.06416	0.00684301	41.1591	0.542762	0.124369	45.8189	0.129132	0.785006	23.5545	-0.51484	0.314851
Fads3	ENSMUSG00000024664	60527	Fatty acid desaturase 3	98.2353	2.06966	1.33388e-44	31.2815	0.914776	0.00417945	44.837	0.400928	0.128235	44.4341	-0.00426468	0.991576	29.2594	-0.551005	0.14999
Fads6	ENSMUSG00000044788	328035	Fatty acid desaturase 6	103.507	-0.263121	0.209056	141.821	-0.260993	0.458606	117.509	-0.13142	0.666975	112.885	0.373873	0.192655	152.127	0.511022	0.130076
Faf1	ENSMUSG00000010517	14084	FAS-associated factor 1	340.249	0.224849	0.0361328	308.478	0.000952858	0.997337	406.326	-0.12687	0.48133	325.673	-0.085217	0.658782	381.566	-0.200849	0.355414
Faf2	ENSMUSG00000025873	76577	FAS-associated factor 2	288.899	0.0252076	0.852413	311.375	-0.0448082	0.835004	310.944	0.0357366	0.852541	292.438	0.197011	0.182749	333.334	0.284495	0.145709
Fah	ENSMUSG00000030630	14085	Fumarylacetoacetase	77.1905	1.5129	7.60666e-18	35.3662	1.21165	4.86514e-05	35.9936	0.486311	0.119437	45.3985	0.502576	0.0517622	24.7474	-0.263504	0.599555
Fahd1	ENSMUSG00000045316	68636	Acylpyruvase FAHD1 mitochondrial	456.228	0.0883902	0.657876	467.798	0.0627822	0.860365	480.155	0.017348	0.94436	454.195	0.213151	0.432742	497	0.176024	0.591572
Fahd2a	ENSMUSG00000027371	68126	fumarylacetoacetate hydrolase domain containing 2A	160.677	0.146656	0.247721	122.811	0.488214	0.0202325	175.922	0.27066	0.13899	157.437	-0.155659	0.488653	133.834	-0.366782	0.118904
Faim	ENSMUSG00000032463	23873	Fas apoptotic inhibitory molecule 1	713.947	0.587834	1.91791e-11	571.184	0.129063	0.461209	757.521	-0.217992	0.0868142	609.142	0.0142536	0.947247	704.924	-0.322468	0.0246496
Faim2	ENSMUSG00000023011	72393	Protein lifeguard 2	3847.29	0.760761	9.50667e-14	2054.51	0.788191	1.49113e-06	3367.42	0.562097	2.25528e-05	3087.59	-0.343759	0.00652357	2131.4	-0.563479	0.00264746
Fam102a	ENSMUSG00000039157	98952	Protein FAM102A	1575.81	-0.710422	3.16841e-11	1819.02	-0.0199827	0.940227	2031.37	0.309207	0.0240357	1892.94	-0.0690287	0.748793	1941.27	0.266167	0.166242
Fam102b	ENSMUSG00000040339	329739	Protein FAM102B	3339.05	-2.44584	1.63741e-126	4389.76	-0.233614	0.0266487	7152.41	-0.149414	0.28484	4988.86	-0.503721	4.86413e-08	6322.36	-0.407315	0.001669
Fam103a1	ENSMUSG00000038646	67148	RNMT-activating mini protein	3612.25	0.0720317	0.580155	4022.26	-0.127586	0.580864	4593.78	-0.486567	0.000129407	3612.23	0.234291	0.172468	5031.14	-0.105085	0.681806
Fam104a	ENSMUSG00000041629	28081	family with sequence similarity 104 member A	975.11	-0.0278984	0.85057	957.521	0.329444	0.0525262	974.3	0.225415	0.0861964	1002.54	0.267118	0.114509	925.152	0.170709	0.322926
Fam105a	ENSMUSG00000056069	223433	Inactive ubiquitin thioesterase FAM105A	314.378	-0.71716	5.89427e-06	435.834	0.145791	0.5007	323.049	0.0626209	0.758364	377.931	0.690885	4.92768e-06	397.025	0.614284	0.000502139
Fam107a	ENSMUSG00000021750	268709	family with sequence similarity 107 member A	1428.83	2.49883	9.77585e-60	500.559	0.225303	0.432257	586.126	-0.203843	0.462162	512.298	0.227838	0.426859	568.439	-0.189546	0.598019
Fam107b	ENSMUSG00000026655	66540	Protein FAM107B	60.2775	0.424315	0.0967387	27.6072	-0.0970529	0.83472	86.3926	0.237544	0.463006	54.1479	-1.40894	7.40847e-10	52.9681	-0.948932	0.0068788
Fam109a	ENSMUSG00000044134	231717	Sesquipedalian-1	46.1321	-0.0529837	0.853769	46.627	0.180548	0.60862	53.5096	-0.105624	0.721503	47.8773	0.171373	0.658946	51.8231	-0.105198	0.777627
Fam109b	ENSMUSG00000049687	338368	family with sequence similarity 109 member B	11.3614	0.57257	0.19177	5.41695	0.614965	0.172914	13.8136	-0.1182	0.826068	9.66042	-0.283863	0.593048	8.52162	-0.862739	0.066008
Fam110a	ENSMUSG00000027459	73847	Protein FAM110A	81.0421	-0.223836	0.306329	64.1493	0.333523	0.375266	98.7156	0.47371	0.10391	87.7083	-0.377843	0.157909	70.2033	-0.220942	0.661193
Fam110b	ENSMUSG00000049119	242297	family with sequence similarity 110 member B	1269.93	-1.50419	5.53629e-105	1818.59	-0.0932595	0.392486	1913.19	0.0184933	0.902743	1730.68	0.109888	0.271208	2013.29	0.230251	0.0874826
Fam111a	ENSMUSG00000024691	107373	Protein FAM111A	25.3269	3.1792	1.21652e-20	3.51869	0.158338	0.768692	5.97655	0.58529	0.193859	5.63656	-0.391342	0.445124	3.45772	0.00588272	0.99314
Fam114a1	ENSMUSG00000029185	68303	Protein Noxp20	25.4039	2.07528	1.3039e-14	8.46173	0.414936	0.38188	11.5571	0.291354	0.53998	11.1175	-0.0636895	0.910287	8.39947	-0.164736	0.808991
Fam114a2	ENSMUSG00000020523	67726	Protein FAM114A2	595.703	-0.578741	2.22545e-12	783.816	-0.489011	0.000412909	837.787	0.0481315	0.791991	697.161	-0.156566	0.21599	934.762	0.38864	0.0314223
Fam117a	ENSMUSG00000038893	215512	Protein FAM117A	180.935	-2.77904	6.18334e-77	177.11	0.538573	0.00607222	331.8	0.480303	0.0112067	276.507	-0.597573	5.33972e-06	211.078	-0.619862	0.00993599
Fam117b	ENSMUSG00000041040	72750	Protein FAM117B	2892.96	-0.163024	0.0221632	3090.29	-0.281298	0.00275781	4246.53	-0.284429	0.00763903	3077.98	-0.218925	0.0196307	4198.4	-0.212371	0.0905255
Fam118a	ENSMUSG00000022434	73225	family with sequence similarity 118 member A	279.197	-0.206808	0.0681589	249.679	0.0520087	0.792224	407.069	-0.0930392	0.493484	300.257	-0.378945	9.89212e-05	341.189	-0.508091	0.000725986
Fam118b	ENSMUSG00000050471	109229	Protein FAM118B	395.09	-0.559137	1.78707e-10	422.691	0.0456286	0.803006	594.509	-0.178012	0.172151	460.77	-0.13381	0.342081	541.982	-0.344195	0.0169868
Fam120a	ENSMUSG00000038014	218236	Constitutive coactivator of PPAR-gamma-like protein 1	2871.52	-0.273128	0.00837874	3683.86	-0.404707	0.00856248	4257.81	-0.487199	0.000768125	3137.98	0.066072	0.733852	4851.41	-0.00600469	0.984302
Fam120b	ENSMUSG00000014763	67544	family with sequence similarity 120 member B	1566.08	-0.701331	6.10526e-19	1874.59	-0.0717545	0.653435	2184.72	-0.00571863	0.975067	1877.12	-0.0120008	0.951487	2170.88	0.0625272	0.776982
Fam120c	ENSMUSG00000025262	207375	Constitutive coactivator of PPAR-gamma-like protein 2	737.989	-0.0490223	0.676509	694.579	0.122511	0.509147	815.318	0.307052	0.114817	762.023	-0.0673266	0.707892	734.842	0.128081	0.667296
Fam122a	ENSMUSG00000074922	68034	Protein FAM122A	360.127	-0.134622	0.344474	353.976	-0.28436	0.159116	523.752	-0.0995142	0.568434	380.374	-0.415592	0.00581658	484.883	-0.213681	0.35425
Fam122b	ENSMUSG00000036022	78755	Protein FAM122B	115.446	-0.0342599	0.882004	120.116	-0.315321	0.313976	147.245	0.061186	0.83983	118.818	-0.259741	0.32388	147.506	0.138527	0.751101
Fam124a	ENSMUSG00000035184	629059	family with sequence similarity 124 member A	721.829	0.793885	2.89528e-18	684.482	-0.455026	0.00159406	852.667	-0.709145	1.21928e-09	572.296	0.0589639	0.762371	970.776	-0.178954	0.306998
Fam126a	ENSMUSG00000028995	84652	Hyccin	203.496	-0.938989	0.000100681	136.512	-0.628483	0.00434153	587.838	-0.583644	1.1568e-05	256.365	-1.86021	1.76296e-43	424.852	-1.73297	2.77747e-22
Fam126b	ENSMUSG00000038174	213056	Protein FAM126B	3435.41	0.358125	0.00119838	3287.74	-0.285946	0.125059	4675.04	-0.523297	0.00346738	3154.97	-0.129285	0.508704	4750.39	-0.35364	0.126255
Fam129a	ENSMUSG00000026483	63913	Protein Niban	10.9699	3.9013	1.14038e-13	1.43127	-0.0492336	0.901648	5.07368	-0.695857	0.0744851	1.21772	0.0191784	0.967192	6.10864	-0.286393	0.575627
Fam129b	ENSMUSG00000026796	227737	Niban-like protein 1	148.288	1.81359	7.92657e-28	38.9994	1.24021	0.00012923	81.7417	0.781053	0.00343798	75.6932	-0.516012	0.0531003	37.938	-0.97987	0.00806625
Fam129c	ENSMUSG00000043243	100037278	family with sequence similarity 129 member C	24.651	-2.22254	4.61711e-13	24.4446	-0.206	0.607637	47.1727	0.61065	0.0360857	36.4616	-0.997624	9.373e-05	32.3365	-0.141498	0.786917
Fam131a	ENSMUSG00000050821	78408	Protein FAM131A	1778.02	0.404536	3.75241e-05	1271.99	0.402143	0.0435735	1613.51	0.702323	1.74244e-05	1611.44	-0.198215	0.240029	1213.99	0.106128	0.741825
Fam131b	ENSMUSG00000029861	76156	Protein FAM131B	1337.94	0.532386	2.38445e-16	967.359	0.793181	1.07514e-09	1000.02	0.644897	3.08172e-06	1162.37	0.274074	0.00116381	781.319	0.126639	0.625141
Fam131c	ENSMUSG00000006218	277743	family with sequence similarity 131 member C	14.1737	1.57245	0.000177475	4.48143	0.341941	0.490595	13.124	-0.241364	0.631652	7.71734	-0.416532	0.40502	10.8117	-0.44237	0.429138
Fam133b	ENSMUSG00000058503	68152	Protein FAM133B	490.435	-0.164506	0.0508695	505.759	0.0598148	0.780036	665.802	-0.294673	0.0646841	522.32	0.0326409	0.858518	638.2	-0.30783	0.143546
Fam134b	ENSMUSG00000022270	66270	Reticulophagy regulator 1	498.918	-0.108209	0.609248	599.443	0.0748657	0.777332	537.141	-0.304687	0.160746	522.999	0.574404	0.00140152	629.726	0.198923	0.490112
Fam135a	ENSMUSG00000026153	68187	Protein FAM135A	383.236	0.325023	0.000264505	392.219	-0.364655	0.0188062	483.791	-0.37641	0.0163199	355.698	-0.0625977	0.719934	520.302	-0.0638992	0.823182
Fam135b	ENSMUSG00000036800	70363	Protein FAM135B	356.644	0.20364	0.105039	421.71	-0.289621	0.0437695	369.492	-0.17559	0.276123	342.904	0.354489	0.0105754	463.088	0.477277	0.00127132
Fam136a	ENSMUSG00000057497	66488	Protein FAM136A	467.78	-0.576232	2.91715e-05	473.657	0.273039	0.283491	562.653	0.452395	0.00315613	547.982	-0.0650872	0.81422	474.629	0.108308	0.726763
Fam136b-ps	ENSMUSG00000055416		family with sequence similarity 136 member B pseudogene	0.873986	1.36512	0.0724467	0.482865	-0.0279438		0.356932	0.0812476		0.416013	0.0242734		0.44223	0.0873118
Fam13a	ENSMUSG00000037709	58909	Protein FAM13A	223.898	0.888206	4.26003e-15	164.945	0.0224765	0.941894	225.604	-0.326012	0.0871079	171.416	-0.0191917	0.944743	214.973	-0.351899	0.143686
Fam13b	ENSMUSG00000036501	225358	Protein FAM13B	1917.43	-0.0147015	0.906085	1952.22	-0.198065	0.0933014	2234.9	0.214668	0.110838	1962.99	-0.156727	0.311965	2212.85	0.265453	0.0257929
Fam13c	ENSMUSG00000043259	71721	Protein FAM13C	713.358	0.314811	0.00439415	463.803	0.185349	0.182802	840.42	0.394956	0.000603569	664.672	-0.687673	4.62953e-12	592.453	-0.464744	0.000276032
Fam149a	ENSMUSG00000070044	212326	Protein FAM149A	321.85	1.27876	2.8111e-40	193.482	-0.0413347	0.864716	276.722	-0.147265	0.465273	210.931	-0.213069	0.252857	252.515	-0.304843	0.160674
Fam149b	ENSMUSG00000039599	105428	Protein FAM149B1	422.958	0.0682564	0.679385	466.782	-0.269422	0.316517	554.764	-0.362384	0.0256627	423.42	0.0266063	0.934764	600.166	-0.0391849	0.909629
Fam151a	ENSMUSG00000034871	230579	Protein FAM151A	25.1633	1.3908	4.07331e-08	10.9842	0.325292	0.51509	16.6521	0.47726	0.214769	15.4569	-0.246919	0.602599	11.2704	-0.173337	0.797598
Fam151b	ENSMUSG00000034334	73942	family with sequence similarity 151 member B	50.4479	-0.313811	0.0467218	52.8497	-0.295589	0.287905	80.3269	-0.237735	0.324407	55.4637	-0.388655	0.0463475	75.7791	-0.295985	0.37317
Fam155a	ENSMUSG00000079157	270028	Transmembrane protein FAM155A	1185.15	1.70144	6.59861e-94	1255.25	-1.41857	9.9211e-26	1141.16	-1.13541	3.09268e-25	643.471	0.112827	0.47972	1841.01	0.425608	0.00934966
Fam159b	ENSMUSG00000042655	77803	Membrane protein FAM159B	1.79741	-0.720915	0.367483	0.357304	-0.0953035		3.46603	0.707523	0.104528	2.26023	-1.46203	7.53903e-05	1.13799	-0.184819	0.70288
Fam160a1	ENSMUSG00000051000	229488	Protein FAM160A1	23.4232	0.65779	0.0429222	16.3024	1.26447	0.00132222	8.31785	1.02398	0.0130702	19.3452	1.05063	0.00124489	5.45218	0.398373	0.476912
Fam160a2	ENSMUSG00000044465	74349	FTS and Hook-interacting protein	1876.19	0.0104711	0.926492	1941.13	-0.158281	0.259134	2314.53	-0.0852158	0.566287	1906.98	-0.0517643	0.757873	2337.76	0.0307662	0.889852
Fam160b1	ENSMUSG00000033478	226252	Protein FAM160B1	353.296	0.284579	0.000152486	310.44	0.0822753	0.593967	411.437	-0.153651	0.261442	332.121	-0.0403467	0.814373	381.625	-0.265949	0.0732872
Fam160b2	ENSMUSG00000022095	239170	Protein FAM160B2	2383.17	-0.828341	0.000706296	3856.01	0.0753644	0.852976	2597.39	-0.564813	0.00310543	2935.87	1.02944	4.08324e-05	3728.38	0.464287	0.0649609
Fam161a	ENSMUSG00000049811	73873	family with sequence similarity 161 member A	38.5692	0.0542008	0.842994	27.4143	0.298815	0.431273	51.2465	0.0977512	0.79529	38.8462	-0.470349	0.0908425	36.9787	-0.612069	0.126002
Fam161b	ENSMUSG00000021234	217705	family with sequence similarity 161 member B	203.391	0.0433203	0.769626	173.659	0.00558625	0.980352	277.316	-0.0986153	0.602743	204.766	-0.364061	0.0213946	236.553	-0.46039	0.00164137
Fam162a	ENSMUSG00000003955	70186	Protein FAM162A	688.948	-0.57993	3.0717e-05	808.433	0.160011	0.502353	855.362	-0.00286065	0.989728	807.512	0.234482	0.27083	855.669	0.0810276	0.783403
Fam163a	ENSMUSG00000015484	329274	Protein FAM163A	125.981	1.21662	1.15445e-13	164.65	-1.14424	1.00983e-11	126.822	-1.04943	1.26509e-05	84.4081	0.508451	0.0229116	220.007	0.560165	0.0218402
Fam163b	ENSMUSG00000009216	109349	Protein FAM163B	4308.31	1.42855	5.99156e-42	6099.68	-1.77496	1.11029e-28	3312.31	-0.19195	0.38034	2644.14	-0.0244487	0.910287	7400.37	1.53385	3.56889e-14
Fam166a	ENSMUSG00000026969	68222	Protein FAM166A	863.638	1.39418	7.90049e-09	537.749	0.434027	0.252618	503.886	-0.169495	0.576793	532.529	0.585816	0.0536989	513.706	-0.0307213	0.959049
Fam166b	ENSMUSG00000042788	329831	Protein FAM166B	7.9314	0.218895	0.513815	9.37031	-0.173384	0.717151	8.66872	-0.365699	0.343833	7.55134	0.362192	0.377763	13.2037	0.512824	0.28731
Fam167a	ENSMUSG00000035095	219148	Protein FAM167A	9.57713	1.14485	0.00115976	5.86693	-0.322782	0.504425	19.8816	-1.24175	0.000179805	6.51559	-0.62579	0.16373	18.2979	-1.03576	0.0202756
Fam167b	ENSMUSG00000050493	230766	Protein FAM167B	0.321156	0.539738	0.493497	0			0.0570899	-0.00992983		0			0.0533418	-0.00576167
Fam168a	ENSMUSG00000029461	319604	Protein FAM168A	5558.39	0.216712	0.00505645	6171.23	-0.252274	0.0274593	6170.91	-0.226534	0.0197162	5329.85	0.218104	0.0104394	7139.79	0.252284	0.0590157
Fam168b	ENSMUSG00000037503	214469	Myelin-associated neurite-outgrowth inhibitor	6419.22	-0.0592932	0.429739	6652.9	0.0160056	0.912728	7068.07	0.166954	0.185079	6649.02	0.0834127	0.50269	7070.23	0.243376	0.0696002
Fam169a	ENSMUSG00000041817	320557	Soluble lamin-associated protein of 75 kDa	960.917	0.683581	3.70606e-29	675.707	0.184089	0.229482	1064.07	-0.229101	0.104986	792.742	-0.194712	0.049722	909.872	-0.58875	0.000232904
Fam169b	ENSMUSG00000074071	434197	Protein FAM169B	5.08603	0.375928	0.55403	5.79057	-0.0541338	0.930734	4.42611	-0.124777	0.81813	4.57604	0.344864	0.512723	5.91224	0.275196	0.658092
Fam171a1	ENSMUSG00000050530	269233	family with sequence similarity 171 member A1	983.204	-0.768962	6.82023e-14	1322.81	0.00407697	0.981051	1211.29	-0.0431649	0.786125	1193.76	0.38404	0.00101707	1369.07	0.349647	0.00225747
Fam171a2	ENSMUSG00000034685	217219	Protein FAM171A2	188.142	0.0118893	0.961559	205.822	0.0745852	0.826228	170.978	0.321359	0.251842	191.069	0.361162	0.120573	190.608	0.592096	0.0563678
Fam171b	ENSMUSG00000048388	241520	Protein FAM171B	4536.97	0.286446	0.00032204	4808.26	-0.199434	0.0861095	4993.41	-0.24492	0.061544	4260.07	0.203222	0.0864657	5618.13	0.166126	0.306819
Fam172a	ENSMUSG00000064138	68675	Protein FAM172A	751.637	-0.336847	0.000125702	872.252	-0.22505	0.185367	1045.22	-0.176224	0.165068	833.797	-0.0506221	0.754384	1081.1	0.0115669	0.968152
Fam173a	ENSMUSG00000057411	214917	Protein FAM173A	254.876	0.583701	0.000116066	180.059	0.329029	0.235734	233.487	0.359667	0.140597	217.669	-0.123208	0.693289	188.097	-0.0851409	0.83575
Fam173b	ENSMUSG00000039065	68073	Protein FAM173B	85.8117	-0.330702	0.0524522	90.2813	0.264513	0.367174	110.029	-0.181627	0.584106	95.1665	0.189175	0.509327	103.495	-0.243494	0.556588
Fam174a	ENSMUSG00000051185	67698	Membrane protein FAM174A	462.927	-0.253318	0.0450069	578.363	-0.220878	0.299498	525.606	0.0722898	0.728811	504.035	0.208955	0.290433	614.643	0.511091	0.00863906
Fam174b	ENSMUSG00000078670	100038347	Membrane protein FAM174B	446.359	0.737172	5.0769e-15	434.964	-0.388466	0.00665798	432.857	-0.252802	0.199871	361.169	0.157444	0.310891	517.853	0.290828	0.211573
Fam177a	ENSMUSG00000095595	73385	Protein FAM177A1	0.634083	1.18593	0.140534	0.138655	-0.00969099		0.655626	-0.0410404		0.307083	-0.120031		0.434042	-0.162885
Fam180a	ENSMUSG00000047420	208164	Protein FAM180A	0.932289	1.81824	0.0290512	0			0			0			0
Fam183b	ENSMUSG00000049154	75429	family with sequence similarity 183 member A	19.6061	2.01302	1.51486e-09	4.04361	0.618748	0.137246	10.1658	0.354939	0.456551	8.65833	-0.36335	0.47972	4.60643	-0.599264	0.201316
Fam184a	ENSMUSG00000019856	75906	family with sequence similarity 184 member A	612.123	-0.78055	1.50308e-13	847.364	0.00386827	0.986368	727.031	-0.0271775	0.848303	745.26	0.470082	8.64648e-06	852.261	0.446612	0.00108331
Fam184b	ENSMUSG00000015879	58227	Protein FAM184B	366.696	-2.52666	3.50349e-136	369.785	0.644573	1.89882e-07	604.063	0.646004	4.71535e-07	551.034	-0.434005	2.37715e-05	386.83	-0.415765	0.0110173
Fam185a	ENSMUSG00000047221	330050	Protein FAM185A	256.432	0.427789	0.00265824	194.132	-0.119598	0.582914	288.738	0.260961	0.148649	230.553	-0.495908	0.00356152	242.328	-0.106606	0.67281
Fam186a	ENSMUSG00000045350	72277	Protein FAM186A	0.319376	-0.333733	0.706686	0.433563	0.110637		0.27541	-0.0351315		0.528949	0.134891		0.175433	-0.0617808
Fam186b	ENSMUSG00000078907	545136	family with sequence similarity 186 member B	9.90753	0.844527	0.0642499	4.42854	0.490796	0.293118	8.03892	0.398493	0.402089	7.53243	-0.268687	0.621697	4.34179	-0.271148	0.640435
Fam187a	ENSMUSG00000075510	66784	Ig-like V-type domain-containing protein FAM187A	1.61239	0.165348	0.85168	1.13637	-0.042789	0.933589	1.57044	0.438907	0.291617	1.5542	-0.242913	0.619947	1.07647	0.194398	0.710388
Fam189a1	ENSMUSG00000030518	70638	Protein FAM189A1	958.534	0.949698	7.9394e-13	996.599	-0.433897	0.0145526	711.701	-0.193142	0.247986	715.16	0.55152	0.000433077	1050.66	0.807356	2.7612e-07
Fam189a2	ENSMUSG00000071604	381217	family with sequence similarity 189 member A2	9.3845	1.27868	0.00603895	5.2249	-0.127692	0.824433	8.4483	-0.0929376	0.866834	5.83795	-0.237092	0.671325	10.4084	0.213759	0.745479
Fam189b	ENSMUSG00000032657	68521	family with sequence similarity 189 member B	405.819	-0.185944	0.191917	521.207	-0.0254231	0.901098	420.47	-0.197476	0.184092	433.752	0.621996	9.56728e-07	527.538	0.460552	0.0014054
Fam192a	ENSMUSG00000031774	102122	Protein FAM192A	826.788	-0.350132	0.000677323	868.062	0.0802072	0.704916	1025.2	0.143282	0.287749	920.926	-0.0238392	0.91488	957.902	0.0476707	0.833245
Fam193a	ENSMUSG00000037210	231128	Protein FAM193A	1347.5	0.179603	0.162832	1444.99	-0.361325	0.0558862	1841.1	-0.464968	0.0117227	1305.9	-0.0546429	0.817891	1978.25	-0.148274	0.60959
Fam193b	ENSMUSG00000021495	212483	Protein FAM193B	152.051	0.198948	0.156556	149.117	-0.0685839	0.791783	162.298	0.0885768	0.684578	146.496	0.040522	0.875706	164.892	0.204748	0.423053
Fam196a	ENSMUSG00000073805	627214	family with sequence similarity 196 member A	498.868	0.549292	0.00145199	427.068	-1.07924	7.78233e-11	947.586	-0.820998	6.85097e-13	430.784	-1.08806	5.24334e-14	911.538	-0.797649	1.77663e-08
Fam196b	ENSMUSG00000069911	574403	Protein FAM196B	143.749	-1.77168	4.05962e-06	66.929	-0.508124	0.116748	414.355	-0.0133636	0.940682	205.123	-2.45873	4.42659e-34	237.493	-1.96551	3.8984e-24
Fam198a	ENSMUSG00000038233	245050	Protein FAM198A	34.3514	0.186727	0.4436	38.3271	-0.278588	0.344694	46.9088	-0.60607	0.0138591	33.2234	0.124043	0.714133	52.1748	-0.187284	0.60949
Fam198b	ENSMUSG00000027955	68659	Protein FAM198B	169.116	-1.49326	1.20982e-07	338.232	0.260424	0.265041	121.635	-0.640361	0.0131271	230.815	2.08261	1.0725e-30	257.27	1.14124	1.35385e-06
Fam199x	ENSMUSG00000042595	245622	Protein FAM199X	74.2114	1.4003	1.88702e-18	42.6249	0.030488	0.942877	89.0929	-1.08166	2.58459e-06	45.8993	-0.0921544	0.779782	82.5506	-1.15306	2.10801e-05
Fam19a1	ENSMUSG00000059187	320265	Protein FAM19A1	133.134	2.92048	3.60983e-24	24.2976	0.177821	0.746111	56.6533	-0.232828	0.537679	35.9812	-0.481781	0.265805	41.4655	-0.839825	0.0606729
Fam19a2	ENSMUSG00000044071	268354	protein FAM19A2 isoform 2	207.819	0.0870058	0.787725	134.186	-0.872443	0.000355928	482.959	-0.645272	0.000428853	207.161	-1.64506	4.76644e-15	379.12	-1.42249	6.12289e-15
Fam19a3	ENSMUSG00000055865	329731	Protein FAM19A3	2.51249	1.33805	0.105306	0.915106	0.123431	0.726099	1.36325	-0.0437211	0.912023	1.1724	0.0434077	0.923675	1.04588	-0.11038	0.789156
Fam19a4	ENSMUSG00000046500	320701	Protein FAM19A4	1.04765	0.863326	0.332324	1.02867	-0.0498351	0.897335	1.18582	-0.31316	0.386254	0.657487	0.102305	0.781421	1.59455	-0.0902748	0.866672
Fam19a5	ENSMUSG00000054863	106014	Protein FAM19A5	965.185	-0.228337	0.00227218	1254.71	-0.338707	6.65238e-05	1259.21	-0.347105	8.60967e-05	1043.58	0.227347	0.0051687	1500.19	0.22954	0.0273334
Fam204a	ENSMUSG00000057858	76539	Protein FAM204A	536.498	-0.876823	2.36514e-23	599.574	-0.123827	0.516064	935.48	-0.228091	0.157056	664.999	-0.339097	0.00221856	842.49	-0.422505	0.0314746
Fam205a1	ENSMUSG00000078721	433698	predicted gene 12429	6.72125	0.0078979	0.993451	6.84902	0.0662059	0.914131	6.05539	0.192981	0.693897	6.76362	0.10159	0.867331	6.22861	0.317354	0.596983
Fam205a3	ENSMUSG00000093996	100862261	family with sequence similarity 205 member A3	3.02734	0.243255	0.718251	3.83595	0.143671	0.793738	1.55104	-0.143403	0.779946	2.8512	0.708081	0.0989638	2.80293	0.426194	0.433675
Fam205a4	ENSMUSG00000078746	545611	family with sequence similarity 205 member A4	0.113887	-0.000666424	0.999229	0.586927	-0.17375		0.406637	-0.164215		0.147873	0.0280452		0.916017	0.0826412
Fam205c	ENSMUSG00000050141	277773	family with sequence similarity 205 member C	113.555	2.08312	5.86509e-33	52.9241	0.342029	0.333803	34.335	0.87366	0.000841481	50.6309	0.599071	0.0227132	38.2429	1.05859	0.000730035
Fam206a	ENSMUSG00000038827	230234	Protein Simiate	1023.67	-0.483054	1.03178e-07	1260.6	-0.33986	0.0261859	1668.56	-0.449765	0.00324866	1173.72	-0.106992	0.481393	1745.55	-0.204028	0.374056
Fam207a	ENSMUSG00000032977	108707	Protein FAM207A	415.87	-0.240806	0.0338211	406.073	0.431484	0.0228821	443.732	0.28406	0.108762	451.583	0.186159	0.361545	391.2	0.0440995	0.886183
Fam208a	ENSMUSG00000040651	218850	Protein TASOR	870.583	0.176045	0.135724	972.471	-0.606117	0.000490006	1404.89	-0.720663	3.1971e-07	844.66	-0.23469	0.144677	1524.87	-0.323222	0.130633
Fam208b	ENSMUSG00000033799	105203	Protein FAM208B	804.222	-0.249456	0.00783011	1022.34	-0.392034	0.0108487	1211.25	-0.546674	0.000124225	873.368	0.0738781	0.684234	1370.68	-0.0691792	0.795404
Fam20a	ENSMUSG00000020614	208659	Pseudokinase FAM20A	14.5365	1.99629	1.90077e-06	5.75976	0.528565	0.257156	8.49469	-0.534428	0.241925	6.33975	0.372445	0.473275	7.66211	-0.678051	0.180863
Fam20b	ENSMUSG00000033557	215015	Glycosaminoglycan xylosylkinase	655.399	0.22089	0.0847956	570.293	0.202152	0.435648	650.451	0.338819	0.011179	627.662	0.00449503	0.986482	582.44	0.134761	0.655111
Fam20c	ENSMUSG00000025854	80752	Extracellular serine/threonine protein kinase FAM20C	238.624	-0.670161	1.79541e-06	425.425	-0.880631	6.84481e-05	336.888	-0.127639	0.4956	284.612	0.0614691	0.846573	502.274	0.857386	5.68634e-06
Fam210a	ENSMUSG00000038121	108654	Protein FAM210A	1004.28	-0.0763176	0.378078	1111.4	-0.26809	0.0716121	1431.23	-0.412958	6.74067e-06	1045.11	-0.0530222	0.743247	1489.61	-0.180347	0.257828
Fam210b	ENSMUSG00000027495	67017	Protein FAM210B mitochondrial	855.446	-1.11485	4.64094e-32	978.571	-0.166568	0.334677	1488.78	-0.044713	0.766823	1103.56	-0.419911	0.000404064	1320.2	-0.285967	0.0812467
Fam212a	ENSMUSG00000042106	68176	PAK4-inhibitor INKA1	8.62238	1.04	0.0248386	4.74352	0.268652	0.585354	4.73893	0.584616	0.188959	5.95824	0.0371317	0.954151	3.3928	0.202239	0.729289
Fam212b	ENSMUSG00000048458	109050	PAK4-inhibitor INKA2	4175.67	0.087013	0.455854	4763.91	0.0294781	0.866051	3822.42	0.073179	0.616693	4154.37	0.529791	4.49029e-07	4583.63	0.581567	1.81353e-06
Fam213a	ENSMUSG00000021792	70564	Redox-regulatory protein FAM213A	904.167	1.06712	1.67823e-43	492.661	0.451761	0.000254293	720.931	0.389785	0.00340809	646.348	-0.260134	0.0230205	535.615	-0.306117	0.0666741
Fam213b	ENSMUSG00000029059	66469	Prostamide/prostaglandin F synthase	725.248	0.00916014	0.971431	552.348	0.636932	0.00821962	718.2	0.710011	0.000722439	738.801	-0.125213	0.688517	499.246	-0.058854	0.877702
Fam214a	ENSMUSG00000034858	235493	Protein FAM214A	434.714	-0.752605	9.73394e-12	613.642	-0.437084	0.0137513	737.828	-0.50929	0.00131215	526.158	0.00396709	0.987673	830.904	-0.0550269	0.853574
Fam214b	ENSMUSG00000036002	230088	Protein FAM214B	317.449	0.72256	1.66451e-11	215.135	0.413591	0.0673869	317.638	-0.126059	0.629683	258.383	-0.040187	0.856503	263.336	-0.547855	0.0540183
Fam216a	ENSMUSG00000029463	68948	Protein FAM216A	1541.83	-0.486272	1.13897e-06	1637.95	0.126899	0.500361	2065.95	0.00538141	0.973626	1770.69	-0.0277709	0.904887	1894.34	-0.139555	0.391327
Fam216b	ENSMUSG00000045655	219170	Protein FAM216B	0.735275	-0.745619	0.418093	1.00762	-0.260831	0.389577	1.41977	0.227244	0.513279	1.02017	-0.366641	0.277809	1.3854	0.168332	0.672313
Fam217a	ENSMUSG00000021414	71864	Protein FAM217A	0.256782	0.417267	0.663168	0.790604	-0.209917	0.416566	0.584108	-0.155359		0.0985498	-0.0178879		1.37887	0.106464	0.816011
Fam217b	ENSMUSG00000070476	71532	family with sequence similarity 217 member B	1731.02	0.295517	1.56096e-11	1390.04	0.365697	2.91117e-09	1768.28	0.208326	0.0144348	1622.45	-0.0227869	0.798971	1488.02	-0.169044	0.10782
Fam219a	ENSMUSG00000028439	71901	Protein FAM219A	1756.41	0.167613	0.274522	1482.06	0.335542	0.16739	1589.4	0.710309	5.44333e-05	1708.74	0.00438308	0.987469	1331.92	0.367733	0.176006
Fam219aos	ENSMUSG00000036162		RIKEN cDNA 1700066J24 gene	659.613	0.218838	0.424757	504.885	0.334832	0.463533	581.405	0.873783	0.000200417	631.282	-0.0980049	0.823503	436.176	0.267511	0.622896
Fam219b	ENSMUSG00000032305	78323	Protein FAM219B	205.547	0.00126742	0.994512	180.7	0.268927	0.232866	233.41	0.196056	0.394509	209.615	-0.0782608	0.724977	198.048	-0.137012	0.697377
Fam221a	ENSMUSG00000047115	231946	Protein FAM221A	6.70106	0.457313	0.291374	5.34702	0.423064	0.37935	6.79005	-0.372272	0.438202	5.86747	0.480683	0.285817	6.14187	-0.322239	0.568305
Fam221b	ENSMUSG00000043633	242408	Protein FAM221B	128.96	-0.253925	0.146359	130.463	0.234306	0.31788	154.633	0.0494648	0.853968	140.542	0.0882494	0.748224	141.963	-0.0861595	0.803164
Fam222a	ENSMUSG00000041930	433940	Protein FAM222A	355.551	-1.44059	7.44179e-17	651.879	-0.27993	0.25906	425.308	-0.012872	0.966805	480.665	0.675052	2.88734e-06	635.216	0.889823	0.000807742
Fam222b	ENSMUSG00000037750	216971	Protein FAM222B	2510.86	0.106823	0.305458	2443.74	-0.146892	0.442779	3217.42	-0.182364	0.133466	2485.58	-0.136784	0.428366	3130.35	-0.159676	0.400536
Fam227a	ENSMUSG00000042564	75729	RIKEN cDNA 4933432B09 gene	40.3069	-0.323211	0.203074	37.8594	0.0130284	0.978239	65.0219	-0.264539	0.405231	44.6637	-0.313154	0.362068	55.7162	-0.582533	0.0755131
Fam227b	ENSMUSG00000027209	75823	Protein FAM227B	13.0987	-0.00708392	0.983196	12.5728	0.0412283	0.937649	17.3037	-0.22843	0.479746	13.3893	-0.0587669	0.900449	16.1496	-0.30671	0.480319
Fam228a	ENSMUSG00000079177	74855	Protein FAM228A	6.13618	0.45711	0.29776	5.98457	-0.2935	0.564401	9.16397	-0.559998	0.173743	5.37087	-0.138034	0.817302	9.69106	-0.314891	0.578299
Fam228b	ENSMUSG00000050545	207921	Protein FAM228B	9.03884	0.253151	0.518003	7.69346	-0.0109795	0.986534	11.8646	-0.222689	0.608518	8.54563	-0.155926	0.777385	10.6627	-0.328376	0.5563
Fam229b	ENSMUSG00000051736	66337	family with sequence similarity 229 member B	180.156	-0.639619	8.09418e-05	191.37	0.301837	0.180179	250.05	-0.081468	0.767487	213.937	0.0525801	0.865511	221.352	-0.319251	0.226548
Fam234a	ENSMUSG00000024187	106581	Protein FAM234A	19.4884	0.153702	0.688663	19.2223	-0.0901582	0.859167	21.508	0.0702686	0.889082	18.9821	-0.0345338	0.948351	21.726	0.13618	0.82959
Fam234b	ENSMUSG00000030207	74525	Protein FAM234B	1923.48	-0.0879582	0.492997	2204.44	0.0161486	0.954625	1804.14	0.34715	0.0478437	2006.85	0.361132	0.0281592	2059.01	0.690632	0.000370188
Fam241a	ENSMUSG00000050549	70617	Uncharacterized protein FAM241A	112.645	-1.78253	2.93588e-20	255.593	-0.482734	0.0698497	202.3	-1.13272	1.5432e-07	158.958	0.919464	4.96494e-06	315.297	0.28595	0.39821
Fam241b	ENSMUSG00000020083	69894	Uncharacterized protein FAM241B	465.004	0.22185	0.0122821	353.055	0.370293	0.0199728	472.026	0.535961	5.19485e-07	445.687	-0.225055	0.0823256	361.667	-0.0558735	0.818986
Fam26e	ENSMUSG00000049872	103511	family with sequence similarity 26 member E	73.9431	0.487642	0.0130431	46.9776	0.174318	0.677607	69.4954	0.814953	0.0050502	64.986	-0.522181	0.0671943	48.0649	0.117813	0.832205
Fam26f	ENSMUSG00000046031	215900	family with sequence similarity 26 member F	3.62243	-2.09379	4.83413e-05	6.03741	-0.645884	0.148901	6.549	0.472422	0.298139	5.43642	-0.583107	0.182128	7.21697	0.541642	0.311717
Fam32a	ENSMUSG00000003039	67922	Protein FAM32A	1131.88	-0.0162065	0.846725	1118.37	-0.0565746	0.702173	1417.74	-0.0591088	0.570371	1159.97	-0.100478	0.298729	1355.7	-0.0898739	0.582672
Fam35a	ENSMUSG00000041471	75698	Protein FAM35A	98.7255	-0.202248	0.176959	103.335	-0.141825	0.644171	137.892	-0.166035	0.418129	106.05	-0.161707	0.530808	132.893	-0.163317	0.614316
Fam3a	ENSMUSG00000031399	66294	Protein FAM3A	147.266	0.0836987	0.567019	145.009	0.346012	0.0523438	151.499	-0.107951	0.655503	146.887	0.39581	0.00873165	149.456	-0.0516316	0.881826
Fam3c	ENSMUSG00000029672	27999	Protein FAM3C	802.866	0.145734	0.154426	947.741	-0.158579	0.310741	833.133	-0.249442	0.0226952	785.98	0.461845	2.66971e-06	1025.74	0.379794	0.00795712
Fam43a	ENSMUSG00000046546	224093	Protein FAM43A	418.536	0.104614	0.45999	320.82	-0.0737697	0.691319	539.079	0.28164	0.025754	414.617	-0.659495	4.1388e-09	421.339	-0.292875	0.0666746
Fam43b	ENSMUSG00000078235	625638	family with sequence similarity 43 member B	196.061	0.214367	0.107469	172.288	0.189477	0.429789	200.103	0.235067	0.395288	188.288	0.00209117	0.993436	181.06	0.0657184	0.880261
Fam45a	ENSMUSG00000024993	67894	family with sequence similarity 45 member A	465.955	-0.0519307	0.576001	447.113	-0.092859	0.543196	606.463	-0.016489	0.926804	481.693	-0.232005	0.0309534	559.065	-0.143339	0.468437
Fam46a	ENSMUSG00000032265	212943	family with sequence similarity 46 member A	65.7504	1.93816	4.06283e-14	18.0624	0.059035	0.922449	51.621	-0.0898384	0.819433	31.0224	-0.886524	0.0106512	34.9363	-0.973221	0.0167388
Fam46b	ENSMUSG00000046694	100342	Putative nucleotidyltransferase FAM46B	0.901289	-0.333369	0.733902	1.77951	0.000357147	0.999728	0.18572	0.0649434		1.05929	0.523863	0.176692	1.10105	0.261787	0.407042
Fam46c	ENSMUSG00000044468	74645	Putative nucleotidyltransferase FAM46C	5.92164	0.90653	0.118768	7.37125	-0.25199	0.612731	5.89906	-0.665768	0.132129	4.2922	0.346479	0.490611	7.41044	-0.17613	0.795404
Fam46d	ENSMUSG00000073007	213449	family with sequence similarity 46 member D	0.369283	-0.380332	0.69794	0.557795	-0.0178165		0.285901	0.0859079		0.490333	0.0295613		0.383907	0.104876
Fam47e	ENSMUSG00000057068	384198	family with sequence similarity 47 member E	0.54122	-0.41551	0.655729	0.638054	0.146906		0.0731528	0.0334966		0.736427	0.18286	0.500721	0
Fam49a	ENSMUSG00000020589	76820	Protein FAM49A	7196.05	-0.430646	3.1707e-14	8395.7	-0.197377	0.0593347	10432.4	-0.22334	0.03361	8154.52	-0.0620121	0.566046	10607	-0.0771918	0.65611
Fam49b	ENSMUSG00000022378	223601	Protein FAM49B	3232.35	-0.444355	1.87018e-06	4175	-0.0722297	0.730984	4404.82	-0.47651	5.6535e-07	3674.51	0.371292	0.00202947	4966.37	-0.0156749	0.951448
Fam50a	ENSMUSG00000001962	108160	Protein FAM50A	248.515	0.216708	0.180229	165.206	0.70143	0.00141731	253.774	0.588131	2.78244e-05	238.688	-0.275904	0.275927	166.085	-0.424659	0.0125547
Fam53a	ENSMUSG00000037339	74504	family with sequence similarity 53 member A	220.488	-0.593649	7.54842e-06	238.867	0.392439	0.0787595	230.663	0.547716	0.00396094	259.045	0.226541	0.32291	209.312	0.383006	0.12204
Fam53b	ENSMUSG00000030956	77938	family with sequence similarity 53 member B	348.844	0.699354	1.7793e-09	373.282	-0.37523	0.0378072	295.944	-0.135965	0.52012	285.874	0.41687	0.0035113	400.443	0.652054	0.00119058
Fam53c	ENSMUSG00000034300	66306	family with sequence similarity 53 member C	1375.06	0.108912	0.409483	1186.68	-0.0729641	0.736352	1608.27	0.31916	0.0244909	1360.91	-0.375162	0.000949742	1390.18	0.029552	0.92338
Fam57a	ENSMUSG00000069808	116972	Protein FAM57A	320.137	-0.0959455	0.318511	327.692	-0.0944444	0.631565	440.14	-0.263319	0.0105406	334.985	-0.0984841	0.501629	426.069	-0.250442	0.149077
Fam57b	ENSMUSG00000058966	68952	Protein FAM57B	368.299	1.13138	1.40764e-15	210.1	0.5284	0.0225724	243.077	0.592011	0.00168946	255.762	0.0292654	0.924995	190.418	0.0862119	0.808112
Fam58b	ENSMUSG00000049489	69109	family with sequence similarity 58 member B	378.272	-0.0430105	0.686899	385.148	0.054753	0.77871	400.227	0.278784	0.0158054	390.242	0.0818523	0.623736	395.131	0.314041	0.0364939
Fam60a	ENSMUSG00000039985	56306	family with sequence similarity 60 member A	3.33709	0.391068	0.673221	5.19594	-0.360012	0.411323	2.0061	-0.206415	0.611188	2.8609	0.0262815	0.958184	5.7318	0.488608	0.326579
Fam69a	ENSMUSG00000029270	67266	Protein FAM69A	1526.71	0.220254	0.0433418	1527.13	-0.124019	0.541953	1748.99	-0.144534	0.414015	1462.98	0.0519701	0.768898	1813.43	0.0416004	0.894825
Fam69b	ENSMUSG00000036186	56279	Protein FAM69B	281.33	0.179407	0.218616	242.252	0.39436	0.114218	269.209	0.323137	0.113754	272.412	0.133756	0.619977	234.674	0.0573788	0.879237
Fam69c	ENSMUSG00000047992	240479	Protein FAM69C	19.1577	2.75438	5.7477e-19	5.17256	-0.179395	0.737331	7.759	-0.0139847	0.979641	5.4999	-0.350672	0.490844	7.23506	-0.0520087	0.944474
Fam71b	ENSMUSG00000020401	432552	Protein FAM71B	0.164642	0.157836	0.866611	0.0519784	0.0253037		0			0.0545344	0.0280452		0	0
Fam71d	ENSMUSG00000056987	70897	family with sequence similarity 71 member D	0.211339	0.27295	0.751312	0			0.209148	-0.0331405		0.0444717	0.000485326		0.145989	-0.0393732
Fam71e1	ENSMUSG00000051113	75538	family with sequence similarity 71 member E1	15.2516	0.441764	0.0806638	13.6029	-0.229286	0.631739	15.5126	0.292216	0.407092	13.6908	-0.220404	0.617394	15.3548	0.306218	0.555368
Fam72a	ENSMUSG00000055184	108900	Protein FAM72A	11.8176	0.945408	0.0293611	9.2987	-0.529171	0.251745	16.2592	-0.481746	0.260328	8.6126	-0.459781	0.33667	16.6076	-0.317603	0.582979
Fam76a	ENSMUSG00000028878	230789	Protein FAM76A	1219.89	-0.602485	3.1759e-27	1373.15	-0.0215723	0.87296	1655.54	0.0907606	0.463377	1434.31	-0.0800277	0.46597	1573.72	0.0424513	0.817709
Fam76b	ENSMUSG00000037808	72826	family with sequence similarity 76 member B	171.128	-0.339283	0.00135003	233.732	-0.596045	0.000380641	296.18	-0.717047	4.64546e-06	189.941	-0.0425985	0.834073	342.278	-0.146997	0.592446
Fam78a	ENSMUSG00000050592	241303	Protein FAM78A	121.812	-0.44457	0.0216795	174.443	0.125876	0.563056	107.329	-0.0814435	0.758438	138.383	1.01375	3.69981e-13	152.713	0.785845	0.000269505
Fam78b	ENSMUSG00000060568	226610	Protein FAM78B	2317.51	-0.0928931	0.509499	2587.03	-0.381507	0.0706827	3968.31	-0.728968	4.12592e-07	2421.88	-0.173892	0.449149	4077.16	-0.498291	0.00665216
Fam81a	ENSMUSG00000032224	76886	Protein FAM81A	1129.04	1.98854	6.07285e-45	312.896	0.641608	0.00121404	711.802	0.239038	0.194497	531.325	-0.70521	4.85175e-05	441.533	-1.10964	1.59643e-10
Fam83c	ENSMUSG00000074647	71405	Protein FAM83C	2.7247	2.09757	0.000410635	0.892959	0.306232	0.395312	2.48551	-0.591784	0.109808	0.99557	0.379968	0.38029	2.25537	-0.446392	0.243617
Fam83d	ENSMUSG00000027654	71878	Protein FAM83D	11.4347	-2.89587	5.024e-11	18.7205	0.38552	0.414647	11.3927	0.510828	0.240149	17.762	0.634893	0.119683	13.0041	0.61818	0.225713
Fam83h	ENSMUSG00000046761	105732	Protein FAM83H	17.371	1.9413	7.79562e-08	8.23906	-0.143472	0.797009	13.5019	-0.483762	0.282055	7.96621	-0.123734	0.840032	13.5054	-0.299647	0.621985
Fam84a	ENSMUSG00000020607	105005	family with sequence similarity 84 member A	1241.85	-0.719515	3.29171e-22	1202.44	0.362428	0.00172057	1717.41	0.224107	0.039174	1494.5	-0.193651	0.0757658	1360.62	-0.322773	0.0115603
Fam84b	ENSMUSG00000072568	399603	family with sequence similarity 84 member B	206.253	-2.15243	3.69984e-22	579.226	-0.590378	0.000110129	226.248	-0.881362	2.96828e-09	301.056	1.6866	1.95446e-32	563.669	1.42426	4.50327e-26
Fam89a	ENSMUSG00000043068	69627	Protein FAM89A	1.60412	0.739859	0.345819	0.452631	-0.104079		2.3965	0.0229149	0.965023	1.191	-0.484349	0.184009	1.44581	-0.359757	0.453115
Fam89b	ENSMUSG00000024939	17826	Leucine repeat adapter protein 25	266.582	-0.0108752	0.928497	214.642	0.355847	0.0269994	297.489	0.467722	0.000223159	272.694	-0.259748	0.0165422	227.668	-0.137461	0.566803
Fam8a1	ENSMUSG00000069237	97863	family with sequence similarity 8 member A1	2461.76	-0.328702	0.0111922	2957.45	-0.2274	0.248546	3654.36	-0.439461	0.00608156	2725.45	0.0472559	0.858901	3885.08	-0.152615	0.492537
Fam90a1b	ENSMUSG00000043549		RIKEN cDNA 4932442L08 gene	12.9983	-5.59231	5.667e-21	11.3432	-0.524656	0.261688	31.8301	-0.307602	0.508741	15.4871	-1.01508	0.00887572	26.0895	-0.565128	0.284441
Fam91a1	ENSMUSG00000037119	210998	Protein FAM91A1	1654.03	0.028168	0.763747	1586.89	-0.27097	0.00866787	2364.82	-0.230476	0.0450174	1674.19	-0.358202	5.53469e-06	2223.73	-0.304485	0.0236294
Fam92a	ENSMUSG00000028218	68099	Protein FAM92A	1363.59	-0.161222	0.0724479	1526.38	-0.196126	0.251964	1759.87	-0.13433	0.377822	1450.2	-0.0019856	0.991889	1837.31	0.0709586	0.780839
Fam92b	ENSMUSG00000042269	436062	Protein FAM92B	1.47763	2.04509	0.00558266	0.203364	0.00861401		0.957246	-0.111223	0.787048	0.428046	-0.101832		0.657795	-0.307067
Fam96a	ENSMUSG00000032381	68250	MIP18 family protein FAM96A	509.631	-0.267437	0.00213094	580.129	-0.248298	0.148766	730.039	-0.255114	0.0924116	556.806	-0.0934387	0.585099	748.541	-0.0845424	0.748537
Fam96b	ENSMUSG00000031879	68523	Mitotic spindle-associated MMXD complex subunit MIP18	316.716	-0.108288	0.499435	282.428	0.221122	0.381002	384.498	0.175807	0.406785	332.576	-0.16312	0.496123	322.064	-0.199067	0.494334
Fam98a	ENSMUSG00000002017	72722	Protein FAM98A	467.05	0.940823	4.51463e-15	401.724	-0.143332	0.49444	413.362	-0.379799	0.0165501	349.778	0.314035	0.0851604	472.726	0.0907595	0.718805
Fam98b	ENSMUSG00000027349	68215	Protein FAM98B	1584.6	-0.0319332	0.870985	1979.44	-0.382176	0.152455	2598.17	-0.931374	1.79253e-10	1630.29	0.155186	0.503701	2959.96	-0.337809	0.236176
Fam98c	ENSMUSG00000030590	73833	family with sequence similarity 98 member C	254.276	-0.697874	8.44738e-11	256.746	0.327114	0.116765	309.79	0.520965	0.000316309	304.893	-0.090498	0.670983	253.233	0.101464	0.725247
Fan1	ENSMUSG00000033458	330554	Fanconi-associated nuclease 1	40.6565	-0.453845	0.0273648	47.8477	-0.328117	0.305052	65.2489	-0.291387	0.267486	46.2517	-0.220297	0.478635	66.061	-0.156361	0.703728
Fanca	ENSMUSG00000032815	14087	Fanconi anemia group A protein homolog	15.387	-0.212469	0.454833	16.4554	-0.188498	0.646088	18.825	0.186399	0.680213	16.5831	-0.183844	0.650668	18.5976	0.206684	0.722911
Fancb	ENSMUSG00000047757	237211	Fanconi anemia group B protein homolog isoform 2	57.9681	-2.8616	4.52086e-39	115.194	-0.101388	0.667156	103.675	-0.798756	9.30223e-05	88.9628	0.778898	2.11026e-06	134.306	0.0733178	0.832406
Fancc	ENSMUSG00000021461	14088	Fanconi anemia complementation group C	60.3607	0.0783623	0.670502	57.4147	0.350494	0.250974	61.6675	0.0137314	0.966698	60.2556	0.304781	0.182168	58.4033	-0.0401141	0.940244
Fancd2	ENSMUSG00000034023	211651	Fanconi anemia group D2 protein homolog	122.16	1.7293	7.36451e-21	44.786	1.44664	1.6669e-06	52.4145	0.730893	0.00949871	65.0173	0.281991	0.415971	29.2729	-0.494254	0.236529
Fancd2os	ENSMUSG00000033963	70979	FANCD2 opposite strand	22.8009	0.89591	0.00102204	6.02641	1.07593	0.00920492	24.5903	0.365559	0.290483	17.1831	-1.0674	0.000164055	10.9169	-1.65149	4.13022e-05
Fance	ENSMUSG00000007570	72775	Fanconi anemia group E protein isoform 2	188.737	-0.583343	0.00010428	183.917	0.456853	0.0995592	207.379	0.667483	0.00127559	221.321	0.00737466	0.981114	164.156	0.194534	0.62609
Fancf	ENSMUSG00000092118	100040608	Fanconi anemia group F protein	67.881	0.186382	0.341731	62.7925	-0.0834455	0.827054	82.7228	-0.0964573	0.672516	65.6519	-0.141721	0.639343	78.5325	-0.132559	0.733386
Fancg	ENSMUSG00000028453	60534	Fanconi anemia group G protein homolog	173.336	-0.827594	6.95476e-12	155.617	0.579839	0.0158751	257.073	0.108315	0.654211	212.944	-0.223927	0.276907	186.791	-0.679455	0.0094754
Fanci	ENSMUSG00000039187	208836	Fanconi anemia group I protein homolog	113.573	0.0109804	0.960194	127.101	-0.209102	0.465836	143.664	-0.292409	0.0618331	115.355	0.0907184	0.772733	156.3	0.031812	0.923125
Fancl	ENSMUSG00000004018	67030	E3 ubiquitin-protein ligase FANCL	187.235	-0.490057	0.000166908	165.384	0.468418	0.0226359	247.551	0.241048	0.120544	215.496	-0.208057	0.318565	186.45	-0.436464	0.0228795
Fancm	ENSMUSG00000055884	104806	Fanconi anemia group M protein homolog	136.902	0.320875	0.065003	130.192	0.187524	0.518751	152.882	-0.453175	0.0141179	127.079	0.333038	0.193017	155.176	-0.289525	0.245248
Fank1	ENSMUSG00000053111	66930	Fibronectin type 3 and ankyrin repeat domains 1 protein	84.3502	-0.214207	0.46151	40.0478	0.388659	0.307301	111.515	1.18378	2.34917e-09	91.1373	-1.35677	2.13691e-11	49.799	-0.567268	0.135009
Fap	ENSMUSG00000000392	14089	Prolyl endopeptidase FAP Antiplasmin-cleaving enzyme FAP soluble form	32.4616	2.61289	2.50931e-08	7.51669	2.04628	3.77967e-08	2.26259	0.632759	0.0881591	9.50044	0.943227	0.0219768	0.372598	0.00328292
Far1	ENSMUSG00000030759	67420	Fatty acyl-CoA reductase 1	1183.37	-0.0956551	0.231903	1299.82	0.0350313	0.848266	1425.62	-0.245942	0.0881629	1237.64	0.251794	0.0151547	1492.25	-0.0212575	0.940472
Far1os	ENSMUSG00000084984		fatty acyl CoA reductase 1 opposite strand	19.6349	-0.0914111	0.703193	19.4768	-0.0285216	0.951487	20.9058	0.468558	0.111676	20.4827	-0.0890317	0.821708	19.7464	0.395494	0.332365
Far2	ENSMUSG00000030303	330450	fatty acyl CoA reductase 2	657.799	0.361343	0.00434422	764.331	-0.208444	0.259651	636.297	-0.34318	0.019659	603.519	0.554246	3.80828e-05	827.954	0.430101	0.0136267
Far2os1	ENSMUSG00000089948		fatty acyl CoA reductase 2 opposite strand 1	2.04898	0.489387	0.491471	1.14484	-0.133779	0.738484	2.57898	0.210557	0.66065	1.74954	-0.539547	0.223834	1.8161	-0.0282146	0.960275
Far2os2	ENSMUSG00000086777		fatty acyl CoA reductase 2 opposite strand 2	1.37925	1.49704	0.0378684	0.518629	0.0796991		0.772384	0.0102064	0.979802	0.673122	-0.0148447	0.978904	0.584172	-0.0615837
Farp1	ENSMUSG00000025555	223254	FERM ARHGEF and pleckstrin domain-containing protein 1	269.584	2.31968	3.04882e-44	63.9014	0.843285	0.00667111	118.578	0.590032	0.0267647	106.311	-0.438095	0.129686	67.4781	-0.703047	0.0399058
Farp2	ENSMUSG00000034066	227377	FERM ARHGEF and pleckstrin domain-containing protein 2	232.757	-0.306191	0.0001896	263.629	0.0626079	0.738994	279.647	-0.0558667	0.721503	256.408	0.214051	0.089823	287.832	0.104867	0.625284
Fars2	ENSMUSG00000021420	69955	Phenylalanine-tRNA ligase mitochondrial	188.283	-0.339883	0.0530992	176.988	0.364166	0.213761	207.688	0.511783	0.0232931	209.447	-0.0321087	0.919166	169.578	0.105879	0.811183
Farsa	ENSMUSG00000003808	66590	Phenylalanine-tRNA ligase alpha subunit	168.229	0.224165	0.380047	127.117	0.320178	0.407837	161.102	0.671057	0.0146834	160.868	-0.193872	0.616388	121.163	0.124402	0.808856
Farsb	ENSMUSG00000026245	23874	Phenylalanine-tRNA ligase beta subunit	1294.03	0.27784	2.71473e-09	1162.61	-0.0560266	0.628274	1479.92	-0.0109486	0.931884	1219.57	-0.129207	0.105838	1399.75	-0.0727432	0.63881
Fas	ENSMUSG00000024778	14102	Tumor necrosis factor receptor superfamily member 6	0.421489	0.0257171	0.981105	0.596879	0.046334		0.212224	-0.0773157		0.398437	0.129185		0.460974	0.0101618
Fasn	ENSMUSG00000025153	14104	Fatty acid synthase	2322.77	0.293015	0.00276885	1938.62	0.178836	0.262758	2149.98	0.610998	5.92053e-05	2177.62	-0.0837251	0.686844	1874.9	0.362164	0.0265393
Fastk	ENSMUSG00000028959	66587	Fas activated serine/threonine kinase	719.89	-0.189081	0.173288	655.653	0.255691	0.257863	745.76	0.744143	1.02972e-05	770.897	-0.128324	0.508618	612.538	0.356909	0.165834
Fastkd1	ENSMUSG00000027086	320720	FAST kinase domain-containing protein 1 mitochondrial	158.037	-0.0242985	0.860588	166.236	-0.240839	0.0645392	240.314	-0.531272	0.00116072	162.185	-0.121296	0.507741	240.613	-0.407452	0.0126814
Fastkd2	ENSMUSG00000025962	75619	FAST kinase domain-containing protein 2 mitochondrial	184.718	-0.0194042	0.888035	202.151	-0.187862	0.379707	273.282	-0.601626	9.84518e-05	189.518	0.0343991	0.865259	283.52	-0.356663	0.117679
Fastkd3	ENSMUSG00000021532	69577	FAST kinase domain-containing protein 3 mitochondrial	310.544	-0.0480045	0.75677	316.238	0.16501	0.424985	361.286	-0.12752	0.346537	320.985	0.191379	0.333044	353.969	-0.0906638	0.650683
Fastkd5	ENSMUSG00000079043	380601	FAST kinase domains 5	178.775	-0.610099	1.13758e-08	221.241	-0.210017	0.21912	254.444	-0.108433	0.501801	210.323	-0.0166784	0.932268	265.383	0.094593	0.697907
Fat1	ENSMUSG00000070047	14107	FAT atypical cadherin 1	367.664	-0.504954	0.0239523	214.553	-0.062505	0.815438	712.924	0.0865588	0.685924	424.722	-1.4828	9.74685e-21	446.434	-1.33301	3.29685e-16
Fat3	ENSMUSG00000074505	270120	FAT atypical cadherin 3	2261.14	-0.0579548	0.762269	2928.62	-0.164999	0.507934	2586.32	-0.474054	0.0118278	2337.7	0.559233	0.00226621	3285.27	0.261074	0.322988
Fat4	ENSMUSG00000046743	329628	Protocadherin Fat 4	105.112	2.02804	1.45791e-16	30.6765	-0.276534	0.563529	85.7727	-0.208984	0.475922	47.5474	-1.12503	6.55032e-05	63.3651	-0.865661	0.0298967
Fate1	ENSMUSG00000053593		Fetal and adult testis-expressed transcript protein homolog	0.176648	0.257192	0.753816	0	0		0.700872	-0.177368		0	0		0.658541	-0.165851
Fau	ENSMUSG00000038274	14109	Finkel-Biskis-Reilly murine sarcoma virus (FBR-MuSV) ubiquitously expressed (fox derived)	2151.97	-0.267515	0.164991	2048.18	0.43772	0.105286	2523.78	0.0934313	0.737866	2353.09	0.109241	0.774779	2152.71	-0.230816	0.456681
Faxc	ENSMUSG00000028246	76132	Failed axon connections homolog	1872.46	0.550941	2.48443e-05	1527.67	-0.0221753	0.947724	1990.91	-0.0720519	0.750165	1614.23	-0.106606	0.690287	1871.28	-0.144278	0.639982
Fbf1	ENSMUSG00000020776	217335	Fas-binding factor 1	468.672	-0.547279	1.77852e-08	478.058	0.0753977	0.687767	618.767	0.287051	0.0975978	544.902	-0.22142	0.0574597	536.487	0.00505434	0.988032
Fbl	ENSMUSG00000046865	14113	rRNA 2'-O-methyltransferase fibrillarin	448.265	-0.023087	0.899722	373.279	0.498664	0.0219518	444.801	0.628711	0.000260869	460.529	-0.0393836	0.886376	343.224	0.086078	0.798981
Fblim1	ENSMUSG00000006219	74202	Filamin-binding LIM protein 1	30.9464	-3.63218	1.18176e-12	97.9683	-0.298325	0.400519	26.6949	-1.16773	0.00139122	49.6585	2.32742	1.76896e-16	85.9248	1.32987	6.66258e-05
Fbll1	ENSMUSG00000051062	237730	rRNA/tRNA 2'-O-methyltransferase fibrillarin-like protein 1	566.132	-0.425779	0.00065557	538.803	0.262994	0.254297	681.821	0.434958	0.0274598	641.809	-0.156926	0.472669	558.204	0.024295	0.95146
Fbln1	ENSMUSG00000006369	14114	fibulin 1	8.47654	0.652991	0.11274	4.21673	0.600603	0.18132	6.66656	0.427877	0.363451	6.8967	-0.0952005	0.875919	3.53486	-0.280571	0.63029
Fbln2	ENSMUSG00000064080	14115	Fibulin-2	7.82248	2.39294	7.94111e-07	1.30529	0.503717	0.183877	2.56985	0.232751	0.609084	2.57063	-0.0960852	0.868244	1.07473	-0.262021	0.521471
Fbln5	ENSMUSG00000021186	23876	Fibulin-5	15.0341	-1.89699	8.88022e-06	31.1467	0.414018	0.221278	12.3462	-0.844545	0.0432197	21.674	2.09168	7.57736e-13	24.282	0.54776	0.246021
Fbln7	ENSMUSG00000027386	70370	Fibulin-7	8.2854	2.57068	5.62848e-09	2.532	0.291375	0.536896	2.13227	-0.00269044	0.994459	2.62719	0.294508	0.556631	2.05374	-0.00218089	0.997312
Fbn1	ENSMUSG00000027204	14118	Fibrillin-1 Asprosin	21.985	1.51927	1.92675e-07	16.7933	-0.163479	0.734567	27.4257	-1.37042	0.000283054	12.7449	0.521859	0.203343	31.2827	-0.733978	0.102675
Fbn2	ENSMUSG00000024598	14119	Fibrillin-2 Fibrillin-2 C-terminal peptide	11.5735	-0.00888363	0.987504	6.67687	0.0143826	0.982877	19.6573	-0.0303293	0.942655	11.8118	-0.886846	0.0210899	18.682	-1.27656	0.00211414
Fbp1	ENSMUSG00000069805	14121	Fructose-16-bisphosphatase 1	1.12425	0.145216	0.891788	0.928561	0.379783	0.195605	0.16787	0.0215169		1.07467	0.403604	0.230944	0.0562764	-0.00576167
Fbrs	ENSMUSG00000042423	14123	Probable fibrosin-1	743.925	-0.146282	0.26923	663.238	0.317762	0.215665	765.986	0.673469	8.81692e-05	788.066	-0.0902218	0.679949	621.596	0.250664	0.431618
Fbrsl1	ENSMUSG00000043323	381668	fibrosin-1-like protein isoform 3	224.072	0.477371	0.000388588	179.301	0.124818	0.611641	251.133	-0.170172	0.362841	198.214	-0.0824669	0.747181	226.055	-0.366356	0.0800474
Fbxl12	ENSMUSG00000066892	30843	F-box/LRR-repeat protein 12	104.522	-0.127091	0.539813	117.254	-0.351721	0.183351	156.487	-0.380895	0.0346346	110.214	-0.165861	0.538602	162.177	-0.168796	0.575297
Fbxl12os	ENSMUSG00000062470		RIKEN cDNA 5730577I03 gene	56.6257	-0.706708	4.21933e-08	74.377	-0.226432	0.41148	87.2603	-0.317614	0.137357	68.0328	0.0532654	0.835487	93.8877	-0.0222283	0.960573
Fbxl14	ENSMUSG00000030019	101358	F-box/LRR-repeat protein 14	401.444	-0.0299328	0.835311	503.267	-0.49885	0.000657623	582.797	-0.585148	2.56265e-07	412.477	0.0616712	0.718188	681.789	-0.00613244	0.982937
Fbxl15	ENSMUSG00000025226	68431	F-box/LRR-repeat protein 15	199.72	-0.301209	0.0804347	184.824	0.538658	0.0656211	182.705	0.951603	2.83388e-05	219.981	0.124075	0.643667	143.686	0.482428	0.179371
Fbxl16	ENSMUSG00000025738	214931	F-box/LRR-repeat protein 16	15077.9	-1.12425	1.91409e-21	23606.7	-0.09679	0.642708	17525.8	0.0922538	0.642351	19465.1	0.554586	7.92251e-05	22675.6	0.746192	1.18853e-05
Fbxl17	ENSMUSG00000023965	50758	F-box/LRR-repeat protein 17	1300.92	-0.120838	0.170737	1401.53	-0.165642	0.338675	1833.76	-0.356495	0.00306876	1369.56	-0.0470872	0.800206	1847.52	-0.223374	0.209471
Fbxl18	ENSMUSG00000066640	231863	F-box and leucine rich repeat protein 18	625.756	0.101499	0.243119	597.477	0.311426	0.0452715	608.633	0.187724	0.2437	620.491	0.279711	0.00372145	584.099	0.156658	0.530551
Fbxl19	ENSMUSG00000030811	233902	F-box/LRR-repeat protein 19	485.916	-0.060029	0.725112	417.983	0.397339	0.173515	476.245	0.690986	0.00248155	503.586	-0.0437443	0.874407	377.389	0.230997	0.571966
Fbxl2	ENSMUSG00000032507	72179	F-box/LRR-repeat protein 2	623.242	0.215576	0.0600865	621.127	0.163338	0.395422	630.685	-0.122393	0.426342	598.124	0.354198	0.0167403	657.977	0.0802147	0.736087
Fbxl20	ENSMUSG00000020883	72194	F-box/LRR-repeat protein 20	993.862	0.0649837	0.492332	1134.27	-0.344481	0.00180039	1200.51	-0.178503	0.109516	995.362	0.0587234	0.717406	1356.85	0.236291	0.0386657
Fbxl21	ENSMUSG00000035509	213311	F-box and leucine-rich repeat protein 21	268.501	-1.46621	1.26625e-32	528.087	-0.641114	0.00164451	405.962	-0.27606	0.241659	363.642	0.366192	0.0125025	600.831	0.703911	0.0070667
Fbxl22	ENSMUSG00000050503	74165	F-box and leucine-rich protein 22	94.0515	0.603942	8.89674e-05	107.265	-0.432794	0.0675362	106.111	-0.745857	0.000116098	79.7063	0.410293	0.0328515	137.56	0.112267	0.758674
Fbxl3	ENSMUSG00000022124	50789	F-box/LRR-repeat protein 3	2294.68	-0.12134	0.12134	2587.21	-0.071766	0.617152	3020.89	-0.404171	0.00108115	2414.64	0.193376	0.0631411	3196.67	-0.130391	0.486969
Fbxl4	ENSMUSG00000040410	269514	F-box/LRR-repeat protein 4	106.881	-0.18559	0.179464	127.429	-0.0334414	0.904874	119.92	-0.10937	0.616906	114.292	0.355225	0.017567	135.57	0.279744	0.299721
Fbxl5	ENSMUSG00000039753	242960	F-box/LRR-repeat protein 5	600.745	-0.00241526	0.983941	595.011	-0.240822	0.0309263	840.545	-0.225879	0.0776912	612.906	-0.264635	0.000942946	806.836	-0.238245	0.141268
Fbxl6	ENSMUSG00000022559	30840	F-box/LRR-repeat protein 6	62.1144	-0.180434	0.233361	65.5253	0.153297	0.649464	60.7769	0.470719	0.0675509	66.2723	0.198071	0.367192	60.4568	0.4771	0.198683
Fbxl7	ENSMUSG00000043556	448987	F-box/LRR-repeat protein 7	6.62991	1.24377	0.00956272	2.9139	0.312882	0.493027	4.1374	0.203022	0.668308	4.20992	-0.0317766	0.958847	1.59308	0.207973	0.650459
Fbxl8	ENSMUSG00000033313	50788	F-box/LRR-repeat protein 8	16.1794	0.881104	0.0043583	7.30283	0.551396	0.214622	12.5251	0.871656	0.0124086	12.2622	-0.452027	0.262806	6.64785	-0.201039	0.754417
Fbxo10	ENSMUSG00000048232	269529	F-box only protein 10	337.957	-1.02038	2.00935e-14	293.355	0.46203	0.0113623	483.175	0.630736	0.000562322	429.771	-0.508389	0.00149875	318.863	-0.320013	0.182919
Fbxo11	ENSMUSG00000005371	225055	F-box protein 11	3128.27	-0.187778	0.0237351	3717.21	-0.224054	0.114973	4268.15	-0.384675	0.00646412	3347.27	0.124007	0.379083	4664.2	-0.0285154	0.916126
Fbxo15	ENSMUSG00000034391	50764	F-box protein 15	1.32244	-0.457307	0.612866	2.14755	0.0547033	0.914484	2.12038	-0.387285	0.30722	1.59416	0.383063	0.37485	1.8615	0.112549	0.826816
Fbxo16	ENSMUSG00000034532	50759	F-box only protein 16	160.954	-0.617197	7.71312e-09	162.187	0.0104006	0.964266	219.337	0.370797	0.00748721	190.088	-0.347736	0.0147537	184.897	0.0228154	0.92892
Fbxo17	ENSMUSG00000030598	50760	F-box only protein 17	27.7044	1.47054	1.38777e-07	8.95911	0.548056	0.234287	20.1812	0.376714	0.370632	16.3331	-0.511674	0.225198	11.2154	-0.666341	0.185606
Fbxo18	ENSMUSG00000058594	50755	F-box protein 18	1102.41	-0.436322	1.00303e-13	1192.42	0.0562247	0.696464	1356.71	0.211497	0.0275573	1250.8	-0.0127082	0.921224	1285.69	0.151173	0.321355
Fbxo2	ENSMUSG00000041556	230904	F-box only protein 2	453.212	0.948117	3.69376e-13	213.47	1.24332	1.45815e-06	284.712	1.31938	2.34698e-08	339.102	-0.129124	0.635046	139.311	-0.0805098	0.875603
Fbxo21	ENSMUSG00000032898	231670	F-box protein 21	2009.57	-0.101405	0.176775	1825.46	0.228386	0.0208514	2295.03	0.305727	0.00921489	2104.64	-0.113145	0.327679	1957.22	-0.0234523	0.90682
Fbxo22	ENSMUSG00000032309	71999	F-box only protein 22	1532.21	0.31085	0.000715104	1346.8	-0.0269806	0.901249	1569	0.292806	0.0438836	1428.89	-0.126195	0.433867	1469.26	0.201694	0.332531
Fbxo24	ENSMUSG00000089984	71176	F-box only protein 24	1.81348	-0.195658	0.825564	1.84435	-0.360487	0.375544	2.25208	0.54602	0.181371	1.97408	-0.461007	0.281572	2.08271	0.426869	0.36302
Fbxo25	ENSMUSG00000038365	66822	F-box protein 25	1067.67	-0.35897	1.47781e-08	1083.6	0.308503	0.00821865	1242.11	0.209331	0.0431195	1190.68	0.0987174	0.398709	1115.1	0.00869367	0.968529
Fbxo27	ENSMUSG00000037463	233040	F-box protein 27	294.566	0.847319	9.23638e-15	251.936	0.227094	0.230723	207.673	-0.0238369	0.90217	228.8	0.636045	1.55495e-08	237.402	0.379744	0.0602418
Fbxo28	ENSMUSG00000047539	67948	F-box only protein 28	1194.06	0.319814	2.42766e-06	977.139	0.0449054	0.744996	1439.37	-0.0839283	0.509403	1111.12	-0.247399	0.0112514	1262.11	-0.364546	0.00117278
Fbxo3	ENSMUSG00000027180	57443	F-box protein 3	1928	-0.00755281	0.950263	2023.23	-0.0787095	0.644763	2602.99	-0.421626	9.19365e-05	1969.5	0.0606158	0.717865	2634.51	-0.270302	0.0594807
Fbxo30	ENSMUSG00000047648	71865	F-box only protein 30	131.558	0.419206	0.010861	149.622	-0.581039	0.0219888	245.665	-1.29757	5.04243e-10	118.591	0.00441945	0.990762	274.798	-0.682231	0.00439346
Fbxo31	ENSMUSG00000052934	76454	F-box only protein 31	1283.04	-0.164189	0.117442	1108.19	0.486911	0.0214622	1225.79	0.915803	2.70499e-06	1365.7	-0.0474459	0.805462	932.113	0.377517	0.210855
Fbxo32	ENSMUSG00000022358	67731	F-box only protein 32	570.713	-1.54399	9.07502e-29	1184.36	-0.384166	0.000226441	759.683	-0.618683	8.56799e-06	781.056	0.992973	5.53039e-24	1244.37	0.753306	1.3255e-08
Fbxo33	ENSMUSG00000035329	70611	F-box only protein 33	608.374	0.15076	0.0910495	672.125	-0.0707176	0.56804	648.473	-0.212892	0.0551517	594.679	0.360611	4.78013e-05	738.903	0.228557	0.0628557
Fbxo34	ENSMUSG00000037536	78938	F-box only protein 34	349.273	0.672444	1.66876e-13	270.316	0.0517346	0.805836	353.555	-0.0788163	0.591579	289.469	-0.0772981	0.652673	327.588	-0.195148	0.297024
Fbxo36	ENSMUSG00000073633	66153	F-box only protein 36	46.1796	0.0871606	0.803565	33.5544	0.0825534	0.873403	55.5092	0.419514	0.227179	45.8979	-0.490967	0.215426	40.4471	-0.182161	0.733545
Fbxo38	ENSMUSG00000042211	107035	F-box only protein 38	485.627	-0.123997	0.163082	509.127	-0.278493	0.0318593	655.301	-0.060558	0.657497	511.403	-0.237252	0.0581231	645.389	-0.00892064	0.967302
Fbxo4	ENSMUSG00000022184	106052	F-box only protein 4	79.7665	-0.572685	0.00337473	82.6809	-0.0783924	0.811058	124.387	-0.0735821	0.762544	93.2977	-0.329511	0.171502	110.164	-0.312068	0.24367
Fbxo40	ENSMUSG00000047746	207215	F-box protein 40	4.90481	0.282472	0.722078	10.5621	-0.426214	0.376223	2.48878	-0.143724	0.733069	4.5375	0.803334	0.0541648	9.86045	0.767067	0.0971113
Fbxo41	ENSMUSG00000047013	330369	F-box only protein 41	1112.83	0.18157	0.146358	977.247	0.234707	0.286051	1060.31	0.473612	0.00628226	1077.57	0.0294407	0.909106	946.6	0.26976	0.278541
Fbxo42	ENSMUSG00000028920	213499	F-box only protein 42	724.941	-0.147498	0.024633	716.784	-0.0893967	0.496266	912.683	0.14527	0.256405	768.309	-0.221709	0.00289949	844.763	0.0251818	0.915382
Fbxo43	ENSMUSG00000048230	78803	F-box protein 43	0.609397	-1.08561	0.219298	0.772958	0.320457		0.441104	0.0711175		1.0151	0.214913	0.586954	0.187465	-0.00856262
Fbxo44	ENSMUSG00000029001	230903	F-box protein 44	905.85	0.214228	0.00560178	720.987	0.551183	2.92011e-06	850.191	0.489999	2.71062e-07	869.858	0.0482849	0.772445	676.889	-0.0082941	0.96833
Fbxo45	ENSMUSG00000035764	268882	F-box/SPRY domain-containing protein 1	1549.84	0.366382	3.0162e-09	1368.31	-0.0238889	0.847998	1806.79	-0.201714	0.0438996	1420.92	-0.0674246	0.533153	1724.24	-0.233722	0.0346428
Fbxo46	ENSMUSG00000050428	243867	F-box only protein 46	83.1787	-0.2689	0.133487	95.0725	-0.208028	0.479765	108.221	-0.0331338	0.905733	90.8736	-0.0502877	0.867899	112.54	0.139847	0.711502
Fbxo47	ENSMUSG00000070336	72973	F-box only protein 47	25.3337	0.718491	0.00249379	27.9754	-0.487444	0.222905	22.8199	-0.111014	0.806781	20.4635	0.192084	0.661102	31.7233	0.542886	0.244041
Fbxo48	ENSMUSG00000044966	319701	F-box only protein 48	11.0039	-0.000260344	0.999425	12.7199	-0.143034	0.783181	15.0213	-0.443735	0.296477	11.1993	0.156724	0.778324	16.6165	-0.133393	0.829412
Fbxo5	ENSMUSG00000019773	67141	F-box only protein 5	6.89572	0.667803	0.142171	3.17154	-0.0849041	0.878725	11.5612	-0.374541	0.37108	5.62043	-0.862861	0.0368082	8.29087	-0.879438	0.0628493
Fbxo6	ENSMUSG00000055401	50762	F-box only protein 6	185.089	-0.0244604	0.883022	148.39	0.430108	0.0448426	190.966	0.707327	9.279e-06	190.281	-0.200939	0.370941	141.511	0.0715965	0.818021
Fbxo7	ENSMUSG00000001786	69754	F-box protein 7	841.506	0.0405157	0.750546	938.057	-0.201628	0.340579	1123.25	-0.476078	0.0051864	848.774	0.127286	0.489512	1216.1	-0.134364	0.652213
Fbxo8	ENSMUSG00000038206	50753	F-box only protein 8	153.285	0.157604	0.283301	180.147	-0.340058	0.219185	213.512	-0.70541	0.000135131	149.521	0.190525	0.4414	246.235	-0.142887	0.695982
Fbxo9	ENSMUSG00000001366	71538	F-box only protein 9	1732.21	0.318472	0.0837417	1751.04	0.178978	0.615065	1555.2	-0.0942717	0.685502	1611.22	0.517899	0.0257349	1731.29	0.247902	0.434589
Fbxw10	ENSMUSG00000090173	213980	F-box/WD repeat-containing protein 10	1.72277	-0.125384	0.891079	4.04398	-0.357343	0.46383	1.0131	-0.134914	0.751217	1.82718	0.733319	0.0811866	3.70019	0.732377	0.116631
Fbxw11	ENSMUSG00000020271	103583	F-box/WD repeat-containing protein 11	3304.97	0.00766697	0.938036	3138.76	0.0666756	0.657386	3759.83	0.169777	0.104542	3362.94	-0.0620618	0.671092	3481.82	0.0506998	0.780117
Fbxw15	ENSMUSG00000074060	382105	F-box/WD repeat-containing protein 15	1.01914	-0.313939	0.741553	1.68138	-0.39838	0.369474	1.50788	0.048406	0.923808	1.14955	-0.123532	0.810074	2.12947	0.345474	0.536606
Fbxw17	ENSMUSG00000037816	109082	F-box and WD-40 domain protein 17	69.4185	-0.0105467	0.969978	61.1838	0.44445	0.131221	73.5649	0.18709	0.566734	71.0526	0.0985094	0.79928	61.8692	-0.146961	0.740762
Fbxw2	ENSMUSG00000035949	30050	F-box and WD repeat domain containing 2	849.395	0.0555221	0.618346	869.816	-0.0764653	0.728996	1041.01	-0.185878	0.258609	853.386	0.037057	0.871534	1051.85	-0.0606195	0.8226
Fbxw4	ENSMUSG00000040913	30838	F-box/WD repeat-containing protein 4	166.309	-0.394229	0.00471098	185.865	0.316513	0.178589	206.903	-0.274313	0.124818	187.249	0.376985	0.049502	204.665	-0.204812	0.453881
Fbxw5	ENSMUSG00000015095	30839	F-box/WD repeat-containing protein 5	1552.25	-0.13536	0.137505	1565.33	0.0726366	0.726142	1729.57	0.270371	0.077811	1639.09	0.0100287	0.955943	1643.1	0.212341	0.360249
Fbxw7	ENSMUSG00000028086	50754	F-box/WD repeat-containing protein 7	5124.49	0.69315	6.55355e-30	3858.6	0.381393	0.00018443	4347.37	0.141461	0.104313	4214.75	0.18881	0.0622105	3929.08	-0.0421892	0.784025
Fbxw8	ENSMUSG00000032867	231672	F-box/WD repeat-containing protein 8	254.19	0.307937	0.0472832	172.698	0.409064	0.162976	239.464	0.846592	0.00043157	237.176	-0.35669	0.112858	163.26	0.0830204	0.865288
Fbxw9	ENSMUSG00000008167	68628	F-box and WD repeat domain containing 9	99.5279	0.780534	6.1341e-06	63.8649	0.372045	0.173515	86.3414	0.320396	0.310976	79.3737	-0.145244	0.664068	67.6222	-0.167382	0.705239
Fcer1g	ENSMUSG00000058715	14127	High affinity immunoglobulin epsilon receptor subunit gamma	2.76962	1.91128	0.00725149	4.85243	-0.821984	0.0473123	3.88852	-1.01474	0.00908231	0.982943	0.321958	0.428976	8.31925	0.141453	0.833693
Fcer2a	ENSMUSG00000005540	14128	Low affinity immunoglobulin epsilon Fc receptor	4.73964	0.839192	0.0201654	2.53159	0.106821	0.853784	4.62622	0.202945	0.688415	3.65846	-0.402516	0.400172	3.24115	-0.222139	0.728644
Fcf1	ENSMUSG00000021243	73736	rRNA-processing	442.099	-0.253121	0.00549821	498.018	-0.0324397	0.86072	596.241	-0.317805	0.00912735	481.118	0.128166	0.421909	610.488	-0.147273	0.353644
Fcgr1	ENSMUSG00000015947	14129	High affinity immunoglobulin gamma Fc receptor I	2.48852	0.206906	0.828728	11.0722	-0.997124	0.017588	1.01396	-0.26805	0.293361	2.34622	0.976081	0.00538446	11.5176	1.31594	0.00205155
Fcgr3	ENSMUSG00000059498	14131	Fc receptor IgG low affinity III	5.52688	2.59812	1.11021e-08	2.56827	-0.194671	0.672409	2.1238	-0.156816	0.734147	1.70325	0.11063	0.842604	2.43467	0.406766	0.381071
Fcgrt	ENSMUSG00000003420	14132	Fc receptor IgG alpha chain transporter	3.05209	2.03502	0.0012547	0.53291	0.0546584		2.00088	-0.0570362	0.90472	1.11577	-0.243429	0.572934	1.2558	-0.31842	0.452437
Fcho1	ENSMUSG00000070000	74015	F-BAR domain only protein 1	323.013	-0.930764	8.24264e-16	374.455	0.381807	0.0139593	418.162	0.0804458	0.592924	403.885	0.229887	0.0865462	383.444	-0.065326	0.790235
Fcho2	ENSMUSG00000041685	218503	F-BAR domain only protein 2	322.421	0.177154	0.24077	377.251	-0.345947	0.183178	500.287	-0.955214	7.80263e-08	312.58	0.189999	0.459957	566.697	-0.384256	0.148666
Fchsd1	ENSMUSG00000038524	319262	F-BAR and double SH3 domains protein 1	822.101	0.2283	0.0080742	744.422	0.249073	0.125553	752.712	0.395298	0.0166034	785.338	0.166976	0.235498	709.082	0.317095	0.143767
Fchsd2	ENSMUSG00000030691	207278	F-BAR and double SH3 domains protein 2	1417.05	-0.669721	5.31643e-09	1237.44	-0.107455	0.403707	2508.54	-0.00193875	0.988218	1690.96	-0.819979	6.22935e-22	1922.59	-0.702798	3.30551e-13
Fcnaos	ENSMUSG00000052403		predicted gene 13520	0.653442	-0.753606	0.347469	0.688654	0.0477449		0.662467	0.266746		0.832309	-0.00476075	0.993277	0.506533	0.0939977
Fcor	ENSMUSG00000089665		Foxo1-corepressor	90.8977	-1.27081	1.27991e-12	97.8707	0.84088	0.00208017	120.271	0.0900082	0.729293	120.493	0.279953	0.347145	93.6416	-0.491314	0.0884559
Fcrlb	ENSMUSG00000070524	435653	Fc receptor-like B	4.73501	-0.841485	0.0785688	5.21151	0.763892	0.0786295	3.6037	0.461427	0.321711	5.92858	0.597598	0.176741	2.91423	0.224554	0.725306
Fcrls	ENSMUSG00000015852	80891	Fc receptor-like S scavenger receptor	2.27605	1.41802	0.0674366	2.27353	-0.334008	0.349654	1.38408	-0.496437	0.164761	0.529829	0.0792384		3.41159	0.204323	0.716696
Fdft1	ENSMUSG00000021273	14137	Squalene synthase	2207.45	0.920034	2.66152e-41	1649.24	0.281831	0.00252523	1725.83	-0.0164973	0.900133	1670.89	0.323659	8.73093e-06	1701.68	0.0338167	0.851861
Fdps	ENSMUSG00000059743	110196	Farnesyl pyrophosphate synthase	604.805	1.08723	1.07488e-28	346.058	0.467328	0.00484136	446.731	0.43112	0.0151276	429.297	-0.0922225	0.659492	347.835	-0.113942	0.689145
Fdx1	ENSMUSG00000032051	14148	ferredoxin 1	249.832	-0.475713	0.000442139	289	-0.020793	0.949185	312.193	0.103627	0.696801	286.415	0.0606875	0.836683	314.717	0.19322	0.550054
Fdx1l	ENSMUSG00000079677	68165	Ferredoxin-2 mitochondrial	848.252	0.0626199	0.700374	682.978	0.529776	0.0140891	786.781	0.795279	2.6945e-06	850.756	-0.0384653	0.884441	593.266	0.219216	0.444281
Fdxacb1	ENSMUSG00000037845	382137	Ferredoxin-fold anticodon-binding domain-containing	131.002	0.0939683	0.60455	120.452	-0.150572	0.630765	158.334	0.166732	0.30949	130.084	-0.29517	0.233996	145.58	0.0263682	0.939665
Fdxr	ENSMUSG00000018861	14149	ferredoxin reductase	30.7138	0.447233	0.0421159	25.9648	0.101467	0.822781	27.0386	0.431373	0.160745	27.459	0.0218597	0.959983	25.3759	0.335314	0.443049
Fech	ENSMUSG00000024588	14151	ferrochelatase	1070.58	0.190945	0.0326185	1102.73	-0.252306	0.10749	1354.48	-0.311476	0.0473565	1034.58	-0.0283561	0.874407	1420.32	-0.0766082	0.783114
Fem1a	ENSMUSG00000043683	14154	Protein fem-1 homolog A-A	1444.31	-0.378153	4.08479e-11	1579.73	0.0307088	0.847528	1713.22	0.237351	0.0726426	1617.5	0.0301164	0.810831	1669.12	0.244209	0.160023
Fem1b	ENSMUSG00000032244	14155	feminization 1 homolog b (C. elegans)	5176.52	0.268614	5.97477e-05	4358.76	-0.056698	0.594755	6160.23	0.0504263	0.61564	4890.98	-0.306464	7.75348e-05	5465.55	-0.189216	0.0480005
Fem1c	ENSMUSG00000033319	240263	fem-1 homolog c	1107.72	-0.676602	2.9134e-13	1517.24	-0.233061	0.126616	1696.03	-0.487735	6.32097e-05	1321.55	0.211806	0.112584	1910.68	-0.03089	0.899878
Fen1	ENSMUSG00000024742	14156	flap structure-specific endonuclease 1	123.764	0.0926055	0.524131	149.211	-0.353699	0.224567	144.021	-0.209654	0.315224	123.079	0.176048	0.399041	174.366	0.332326	0.330084
Fer	ENSMUSG00000000127	14158	Tyrosine-protein kinase Fer	344.95	-0.0189744	0.868902	359.479	-0.0137322	0.943911	420.061	-0.174782	0.153095	353.691	0.0971969	0.491782	423.881	-0.0522227	0.803535
Fer1l6	ENSMUSG00000037106	631797	fer-1 like family member 6	3.1824	0.751436	0.249916	1.49372	0.958082	0.00951058	1.55065	0.263483	0.534718	2.44885	0.274302	0.601638	0.476579	-0.184555
Fermt1	ENSMUSG00000027356	241639	Fermitin family homolog 1	13.4679	1.08772	0.101644	8.0912	1.0762	0.00467477	0.640045	0.206723		8.63258	0.861985	0.0190538	0.543784	0.103121
Fermt2	ENSMUSG00000037712	218952	Fermitin family homolog 2	448.353	0.730061	1.14015e-19	421.635	-0.222194	0.117548	518.128	-0.75108	4.42179e-06	363.907	0.247949	0.0357684	578.197	-0.277196	0.204112
Fermt3	ENSMUSG00000024965	108101	Fermitin family homolog 3	13.3099	0.321321	0.324392	14.4352	0.0924429	0.85436	10.8879	0.0139342	0.972242	12.4198	0.542745	0.141414	13.4324	0.478787	0.244576
Fes	ENSMUSG00000053158	14159	Tyrosine-protein kinase Fes/Fps	0.648901	0.946143	0.291561	0.0730872	-0.0196061		0.674109	0.0467639		0.32513	-0.142401		0.353927	-0.0563944
Fez1	ENSMUSG00000032118	235180	fasciculation and elongation protein zeta 1 (zygin I)	2187.82	-0.282156	0.00041252	2294.47	-0.0506674	0.796532	2584.13	0.346532	0.00419771	2398.02	-0.114535	0.376985	2457.38	0.289641	0.0980855
Fez2	ENSMUSG00000056121	225020	Fasciculation and elongation protein zeta-2	551.717	0.347644	7.23628e-05	447.8	0.323237	0.0202919	522.887	0.350613	0.022982	509.01	0.0157876	0.926657	450.579	0.0557269	0.84067
Fezf1	ENSMUSG00000029697	73191	Fez family zinc finger protein 1	4.24609	-2.21054	0.00172146	1.17361	0.369246	0.201545	10.9982	0.227551	0.651317	6.60214	-0.856517	0.040367	4.29766	-1.72419	1.33622e-05
Fezf2	ENSMUSG00000021743	54713	Fez family zinc finger protein 2	559.617	3.27811	4.7835e-68	74.7924	1.87768	7.38841e-09	90.6714	1.28298	0.000601561	126.674	0.128669	0.759639	31.3768	-0.343516	0.544305
Ffar2	ENSMUSG00000051314	233079	Free fatty acid receptor 2	0.586591	-1.01401	0.249659	0.62325	0.213847		0.372859	0.127224		0.972294	0.146167	0.709318	0	0
Ffar3	ENSMUSG00000019429	233080	Free fatty acid receptor 3	3.05434	-3.05593	4.55747e-06	6.86204	0.58998	0.172431	0.765565	0.24532	0.537331	9.72347	2.04807	1.69991e-08	3.16413	1.39227	0.000982002
Ffar4	ENSMUSG00000054200	107221	Free fatty acid receptor 4	0.157448	0.257192	0.753816	0			0			0			0
Fgd1	ENSMUSG00000025265	14163	FYVE RhoGEF and PH domain-containing protein 1	316.494	-0.00438379	0.980521	252.861	-0.0152956	0.956471	406.832	0.312185	0.0418531	323.178	-0.575449	4.6271e-05	319.18	-0.235571	0.297339
Fgd2	ENSMUSG00000024013	26382	FYVE RhoGEF and PH domain-containing protein 2	1.50561	1.76963	0.0174941	0.780293	-0.126028		1.31057	-0.324873	0.44652	0.579993	-0.088871		1.50218	-0.0949912	0.861593
Fgd3	ENSMUSG00000037946	30938	FYVE RhoGEF and PH domain containing 3	31.0207	2.09681	8.65518e-10	6.89325	1.11502	0.00690045	15.7184	0.127423	0.811252	13.2181	-0.16895	0.771765	8.07769	-1.14925	0.00953887
Fgd4	ENSMUSG00000022788	224014	FYVE RhoGEF and PH domain-containing protein 4	660.474	0.73612	0.000107048	215.076	0.732586	0.00034623	1036.25	-0.343574	0.070584	534	-1.42922	2.04325e-27	626.066	-2.42207	5.55554e-34
Fgd5	ENSMUSG00000034037	232237	FYVE RhoGEF and PH domain containing 5	54.9671	-2.1056	3.63416e-10	28.6101	0.321167	0.4884	138.68	0.177136	0.386068	80.6877	-1.67599	4.88051e-14	73.3515	-1.68909	3.65655e-07
Fgd6	ENSMUSG00000020021	13998	FYVE RhoGEF and PH domain-containing protein 6	118.749	1.95553	1.7899e-25	86.0273	-0.615791	0.0986566	85.6306	-0.932676	4.68886e-05	56.4333	0.304579	0.414592	119.235	0.128681	0.798981
Fgf1	ENSMUSG00000036585	14164	Fibroblast growth factor 1	459.609	2.06705	1.69495e-54	206.013	-0.123569	0.672373	319.917	-0.634234	0.00120998	207.541	-0.0883231	0.782277	311.68	-0.584558	0.0075255
Fgf10	ENSMUSG00000021732	14165	Fibroblast growth factor 10	163.793	0.926253	0.000539516	31.6963	1.40824	0.000182002	269.15	-0.503125	0.00667069	122.738	-1.61038	2.68982e-12	151.911	-2.99693	3.97782e-17
Fgf11	ENSMUSG00000042826	14166	Fibroblast growth factor 11	1564.44	-1.34815	3.04711e-61	2631.46	-0.765227	1.24247e-11	2823.99	-0.266478	0.107825	2087.96	-0.171246	0.183607	3434.39	0.328169	0.0854763
Fgf12	ENSMUSG00000022523	14167	Fibroblast growth factor 12	2789.5	0.650837	9.55468e-25	1844	0.327845	0.00596867	3077.07	-0.125025	0.428441	2328.77	-0.265684	0.000719812	2460.64	-0.695586	4.88266e-06
Fgf13	ENSMUSG00000031137	14168	fibroblast growth factor 13	2170.13	-0.100673	0.517511	2354.1	0.00206156	0.995181	2312.23	0.180248	0.45321	2271	0.171611	0.461824	2420.16	0.354165	0.172595
Fgf14	ENSMUSG00000025551	14169	fibroblast growth factor 14	2319.76	-0.689914	2.52445e-26	3022.95	-0.063881	0.658705	3509.73	-0.487195	0.000160889	2773.72	0.254819	0.00121626	3767.08	-0.161678	0.412684
Fgf16	ENSMUSG00000031230	80903	Fibroblast growth factor 16	20.1384	-2.59473	5.4425e-09	42.383	0.459499	0.129818	9.05585	0.539956	0.224546	30.7698	1.80197	3.39934e-09	24.3855	2.07301	3.42832e-10
Fgf17	ENSMUSG00000022101	14171	Fibroblast growth factor 17	0.948274	-0.322166	0.742819	4.48604	0.026541	0.965923	0.467223	0.0932891		2.58718	0.703223	0.0643914	2.83296	1.04805	0.0125988
Fgf18	ENSMUSG00000057967	14172	Fibroblast growth factor 18	30.4482	0.187249	0.72555	13.6128	-0.572882	0.210118	76.9339	-0.624922	0.0653035	29.3352	-1.67389	1.08183e-06	55.3554	-1.56413	2.20016e-05
Fgf2	ENSMUSG00000037225	14173	Fibroblast growth factor 2	32.6346	0.16347	0.594285	32.7994	0.476381	0.162095	28.634	-0.182758	0.52614	31.7957	0.669978	0.0261659	30.1313	0.0273734	0.955402
Fgf20	ENSMUSG00000031603	80857	Fibroblast growth factor 20	7.9304	-0.369294	0.300616	7.5295	0.52956	0.227312	9.65361	-0.111432	0.821367	8.92486	0.23928	0.614736	7.95726	-0.392099	0.478945
Fgf23	ENSMUSG00000000182	64654	Fibroblast growth factor 23	3.23114	1.64804	0.00464151	0.756081	-0.102565		1.95529	0.485462	0.24802	1.56499	-0.72697	0.0849553	0.975927	0.0301217	0.950904
Fgf3	ENSMUSG00000031074	14174	fibroblast growth factor 3	38.4172	-5.52795	2.40133e-57	63.7082	0.123394	0.726751	51.6561	0.829819	0.00550729	63.294	0.197921	0.533762	53.0877	0.890401	0.00682868
Fgf5	ENSMUSG00000029337	14176	Fibroblast growth factor 5	111.803	2.77525	8.56784e-27	33.4758	0.747868	0.083881	12.4783	1.46532	0.000241862	33.5145	1.19318	3.55876e-05	17.5543	0.255619	0.635443
Fgf7	ENSMUSG00000027208	14178	Fibroblast growth factor 7	3.42882	1.3071	0.0794671	0.706523	-0.0759444		2.92801	0.184585	0.682923	1.83227	-0.435729	0.243311	1.4995	-0.157844	0.745238
Fgf9	ENSMUSG00000021974	14180	Fibroblast growth factor 9	427.556	-0.0428269	0.850466	619.397	-0.263239	0.283732	402.125	-0.300711	0.0665339	440.769	0.811817	2.91976e-05	619.351	0.818006	4.19181e-07
Fgfbp3	ENSMUSG00000047632	72514	fibroblast growth factor binding protein 3	16.4399	0.492799	0.149233	14.0517	0.184099	0.728048	16.4158	-0.197536	0.658784	14.4706	0.209633	0.687942	15.8402	-0.162877	0.798693
Fgfr1	ENSMUSG00000031565	14182	Fibroblast growth factor receptor 1	144.032	0.141322	0.547197	141.448	-0.764778	0.00118058	202.742	0.0737974	0.757779	141.145	-0.739568	0.000693889	200.073	0.11524	0.7134
Fgfr1op	ENSMUSG00000069135	75296	FGFR1 onco partner	331.354	0.242807	0.0624684	264.547	0.0311696	0.930225	385.303	0.214514	0.184925	315.547	-0.373945	0.00974498	321.334	-0.170171	0.614463
Fgfr1op2	ENSMUSG00000040242	67529	FGFR1 oncogene partner 2	3281.03	-0.0831231	0.446434	3783.5	-0.0338814	0.87296	3707.92	-0.174734	0.260166	3418.39	0.335418	0.00976387	4138.26	0.20184	0.320026
Fgfr2	ENSMUSG00000030849	14183	fibroblast growth factor receptor 2 isoform 3	98.0132	0.523405	0.0267869	149.253	-0.697346	0.0104182	162.291	-1.76901	2.11779e-16	85.0528	0.781313	0.00424436	234.14	-0.212391	0.495696
Fgfr3	ENSMUSG00000054252	14184	fibroblast growth factor receptor 3	48.149	2.33357	4.18017e-22	21.8926	-0.00831972	0.989197	23.4044	-0.668624	0.0597825	18.3743	0.46571	0.251962	27.3367	-0.166443	0.764505
Fgfrl1	ENSMUSG00000008090	116701	Fibroblast growth factor receptor-like 1	12.1905	1.76845	1.129e-05	4.81628	0.48726	0.30206	5.54078	0.250541	0.619791	6.06155	0.104896	0.864752	4.10144	-0.0804449	0.912184
Fggy	ENSMUSG00000028573	75578	FGGY carbohydrate kinase domain-containing protein	134.718	0.453834	0.000174177	130.162	0.143098	0.493569	109.221	0.167119	0.532534	120.226	0.468316	0.00134555	122.162	0.483333	0.07122
Fgl1	ENSMUSG00000031594	234199	fibrinogen like 1	13.2121	-3.14817	1.15864e-10	14.6443	0.175687	0.74963	18.606	1.31954	0.000470104	20.8953	-0.378983	0.43937	11.4421	0.568518	0.278948
Fgl2	ENSMUSG00000039899	14190	Fibroleukin	2.07648	-0.845488	0.264831	3.13719	-0.533867	0.210302	4.20438	0.135074	0.801337	2.66971	-0.542195	0.231994	4.68022	0.23014	0.713535
Fgr	ENSMUSG00000028874	14191	Tyrosine-protein kinase Fgr	0.354879	-0.5634	0.533501	0.611443	0.211958		0.150988	-0.0219095		0.586919	0.304781		0.20618	0.00124073
Fh1	ENSMUSG00000026526	14194	Fumarate hydratase mitochondrial	802.655	0.120575	0.242492	770.107	-0.0272789	0.917892	897.769	0.109754	0.480461	792.186	-0.0472163	0.807099	867.856	0.100725	0.709055
Fhad1	ENSMUSG00000051435	329977	Forkhead-associated domain-containing protein 1	90.1701	2.9768	1.8333e-35	13.3187	0.95037	0.0230804	24.5316	0.594575	0.150194	24.0128	-0.260231	0.584362	11.8062	-0.580693	0.269468
Fhad1os2	ENSMUSG00000085922		forkhead-associated (FHA) phosphopeptide binding domain 1 opposite strand 2	0.489857	1.4199	0.0986713	0			0			0			0
Fhdc1	ENSMUSG00000041842	229474	FH2 domain-containing protein 1	28.6731	0.396361	0.202159	19.4068	0.242664	0.59734	29.7071	0.381622	0.288477	25.8761	-0.313422	0.489512	21.8108	-0.215819	0.671119
Fhit	ENSMUSG00000060579	14198	Bis(5'-adenosyl)-triphosphatase	55.6257	-0.674238	0.000126501	74.7313	-0.330351	0.197316	82.5374	-0.190512	0.435991	66.5024	0.00543182	0.988073	91.5472	0.1601	0.61622
Fhl1	ENSMUSG00000023092	14199	Four and a half LIM domains protein 1	1212.65	0.0656819	0.686325	716.372	0.529001	0.00074057	1847.31	-0.0784954	0.571176	1215.66	-0.802109	1.25739e-11	1217.98	-1.39949	4.52606e-26
Fhl2	ENSMUSG00000008136	14200	Four and a half LIM domains protein 2	536.287	1.7609	2.43755e-39	184.385	3.27779	3.40283e-45	171.462	1.06686	5.38139e-06	282.163	0.800218	3.72454e-09	62.7162	-1.40769	1.22165e-05
Fhl3	ENSMUSG00000032643	14201	Four and a half LIM domains protein 3	5.47668	0.742363	0.0965185	2.75889	0.0842113	0.882859	4.72287	0.70566	0.107939	4.39678	-0.518926	0.273476	2.76525	0.072853	0.914856
Fhl4	ENSMUSG00000050035	14202	four and a half LIM domains 4	15.6891	-1.21687	0.00164526	16.6761	-0.333359	0.493569	33.64	-0.0834784	0.834367	20.8587	-0.765753	0.0401729	27.9147	-0.405714	0.424513
Fhl5	ENSMUSG00000028259	57756	Four and a half LIM domains protein 5	0.0267996	0.0456676	0.961037	0.0453772	-0.0108575		0	0		0			0.0546967	0.0362527
Fhod1	ENSMUSG00000014778	234686	FH1/FH2 domain-containing protein 1	9.18948	-0.379374	0.367086	11.9973	0.178074	0.73402	8.21027	-0.00169906	0.997075	10.3061	0.648354	0.11267	10.4152	0.427934	0.424508
Fhod3	ENSMUSG00000034295	225288	FH1/FH2 domain-containing protein 3	412.214	2.55936	1.03394e-90	105.478	0.8651	0.000251588	139.597	0.529023	0.0215938	143.726	0.00597277	0.986659	94.7124	-0.325987	0.327705
Fibcd1	ENSMUSG00000026841	98970	Fibrinogen C domain-containing protein 1	52.2159	-1.50947	3.65303e-06	108.518	-0.091757	0.822761	54.6991	-0.563509	0.0748683	71.6049	1.31201	3.46287e-07	99.8206	0.827219	0.0101649
Fibin	ENSMUSG00000074971	67606	Fin bud initiation factor homolog	6.90537	-0.475539	0.361327	3.01826	0.515043	0.240493	13.3504	-0.0359704	0.947137	8.02333	-0.723317	0.095076	7.09059	-1.20006	0.0058072
Fibp	ENSMUSG00000024911	58249	Acidic fibroblast growth factor intracellular-binding protein	666.51	-0.183503	0.168905	722.982	0.130079	0.558847	763.182	-0.0524984	0.808976	712.607	0.249076	0.201073	775.9	0.0759242	0.792697
Ficd	ENSMUSG00000053334	231630	Adenosine monophosphate-protein transferase FICD	89.8796	0.0182983	0.924971	91.6609	-0.0716785	0.797009	103.165	0.0625234	0.793911	91.1079	0.00121988	0.996275	103.363	0.14389	0.638034
Fig4	ENSMUSG00000038417	103199	Polyphosphoinositide phosphatase	397.553	0.13577	0.384417	758.996	-2.14462	7.5839e-77	1061.88	-1.37584	8.92381e-39	390.649	-0.890767	1.32201e-13	1460.43	-0.100351	0.566901
Fign	ENSMUSG00000075324	60344	Fidgetin	203.335	-0.382902	0.0025329	199.369	0.00142974	0.996862	402.808	-0.801987	9.96078e-07	228.023	-0.288882	0.115237	358.332	-1.06382	2.24349e-08
Fignl1	ENSMUSG00000035455	60530	Fidgetin-like protein 1	2.69082	0.0259617	0.974791	1.83651	0.353073	0.445196	3.67397	-0.0846066	0.877932	2.74553	-0.098916	0.870456	2.53757	-0.474193	0.354264
Fignl2	ENSMUSG00000095440	668225	fidgetin like 2	4.55863	0.494976	0.514904	4.66643	-0.215386	0.667641	6.45922	-0.337434	0.476256	3.87257	-0.027687	0.959475	7.24774	-0.14509	0.832338
Filip1	ENSMUSG00000034898	70598	filamin A interacting protein 1	2125.61	-3.38812	7.27284e-114	2405.91	0.126476	0.258957	4844.11	-0.0463377	0.704426	3346.3	-0.670553	2.34675e-18	3641.41	-0.830095	6.38936e-18
Filip1l	ENSMUSG00000043336	78749	Filamin A-interacting protein 1-like	42.6383	0.990516	0.0023479	27.9581	-0.251581	0.541182	42.9863	-0.0344172	0.944591	30.929	-0.376803	0.398952	38.7461	-0.18472	0.735032
Fip1l1	ENSMUSG00000029227	66899	Pre-mRNA 3'-end-processing factor FIP1	2179.87	-0.200307	0.0141729	2341.04	-0.21764	0.137695	3095.95	-0.214357	0.106312	2341.93	-0.166666	0.174793	3055.9	-0.149938	0.449546
Firre	ENSMUSG00000085396		RIKEN cDNA 6720401G13 gene	4.68319	-0.154339	0.793429	4.85819	0.00728807	0.991725	8.98383	-0.786243	0.0425721	4.97842	-0.013368	0.984747	8.60495	-0.715173	0.132653
Fis1	ENSMUSG00000019054	66437	Mitochondrial fission 1 protein	1310.43	-0.365241	0.0549338	1095.41	0.552947	0.0466386	1449.81	0.693792	0.00683956	1466.31	-0.180979	0.531127	1011.21	-0.0303306	0.955402
Fitm2	ENSMUSG00000048486	228859	Fat storage-inducing transmembrane protein 2	147.267	0.371814	0.0023537	144.606	-0.0526473	0.808935	130.955	0.30075	0.228348	134.984	0.19967	0.263788	143.062	0.554666	0.0264461
Fiz1	ENSMUSG00000061374	23877	Flt3-interacting zinc finger protein 1	355.323	-0.178757	0.127436	390.257	0.0771628	0.656031	378.88	0.18918	0.236804	379.503	0.228765	0.120493	393.171	0.348969	0.0305485
Fjx1	ENSMUSG00000075012	14221	Four-jointed box protein 1	262.405	1.68212	1.04589e-40	102.714	0.388663	0.166711	158.451	0.597185	0.0037921	143.303	-0.422182	0.0319355	109.692	-0.207072	0.585579
Fkbp10	ENSMUSG00000001555	14230	Peptidyl-prolyl cis-trans isomerase FKBP10	4.54164	1.75352	0.00354088	0.888899	-0.049148	0.919454	1.16112	0.309134	0.421976	1.15793	-0.18893	0.687268	0.844801	0.166571
Fkbp11	ENSMUSG00000003355	66120	Peptidyl-prolyl cis-trans isomerase FKBP11	3.66149	0.66626	0.311994	1.99284	0.0683195	0.903316	1.70651	0.0946667	0.860764	1.85768	0.211536	0.709272	1.8372	0.116414	0.849283
Fkbp14	ENSMUSG00000038074	231997	Peptidyl-prolyl cis-trans isomerase FKBP14	51.5139	0.204463	0.306769	57.5285	-0.0701323	0.834127	60.1476	-0.509853	0.064831	49.6546	0.396444	0.124642	69.0318	-0.0420197	0.929965
Fkbp15	ENSMUSG00000066151	338355	FK506-binding protein 15	359.137	-0.153264	0.116713	344.535	0.132866	0.411694	433.168	0.138633	0.392563	380.897	-0.0801513	0.663997	387.842	-0.0648867	0.781362
Fkbp1a	ENSMUSG00000032966	14225	Peptidyl-prolyl cis-trans isomerase FKBP1A	43106.3	-1.13147	8.61819e-34	47248.4	-0.135647	0.274384	75386.4	0.0178196	0.910988	55766.4	-0.502487	3.68239e-07	64255	-0.339188	0.00635217
Fkbp1b	ENSMUSG00000020635	14226	Peptidyl-prolyl cis-trans isomerase FKBP1B	449.857	2.36231	1.06173e-81	124.443	1.0202	0.000135798	177.795	0.313067	0.205009	174.745	0.0587955	0.856007	118.077	-0.656823	0.0399932
Fkbp2	ENSMUSG00000056629	14227	Peptidyl-prolyl cis-trans isomerase FKBP2	988.751	-0.1921	0.259309	1090.17	0.322858	0.206357	942.907	0.183746	0.397084	1060.38	0.502226	0.00633877	988.115	0.35314	0.210118
Fkbp3	ENSMUSG00000020949	30795	Peptidyl-prolyl cis-trans isomerase FKBP3	5663.92	0.154032	0.295246	5599.73	0.180731	0.472362	6538.78	-0.365868	0.00233109	5535.29	0.294064	0.132374	6570.33	-0.236791	0.278912
Fkbp4	ENSMUSG00000030357	14228	Peptidyl-prolyl cis-trans isomerase FKBP4 Peptidyl-prolyl cis-trans isomerase FKBP4 N-terminally processed	2102.41	0.288798	0.0207302	1578.51	0.300595	0.227485	2082.82	0.566638	0.00162269	1975.08	-0.245205	0.194972	1608.62	0.0218349	0.957736
Fkbp5	ENSMUSG00000024222	14229	Peptidyl-prolyl cis-trans isomerase FKBP5	579.85	-1.11153	3.51119e-35	751.103	-0.0994423	0.615797	955.072	-0.246798	0.0129704	747.508	-0.031048	0.879009	948.567	-0.163693	0.32373
Fkbp6	ENSMUSG00000040013	94244	Inactive peptidyl-prolyl cis-trans isomerase FKBP6	0.654595	-0.116353	0.917481	0.659172	0.0980227		0.376812	0.0930709		0.732905	0.0755832	0.834073	0.316528	0.0725572
Fkbp7	ENSMUSG00000002732	14231	FK506 binding protein 7	7.24092	-0.144558	0.79937	7.22135	0.205541	0.704151	7.88791	0.0430232	0.938623	7.70598	0.152681	0.797761	7.34905	-0.0181422	0.982386
Fkbp8	ENSMUSG00000019428	14232	Peptidyl-prolyl cis-trans isomerase FKBP8	2192.69	-0.357169	0.0212643	2066.58	0.468859	0.0696406	2204.57	0.74055	0.000347082	2446.21	0.0582009	0.854116	1771.87	0.316627	0.311381
Fkbp9	ENSMUSG00000029781	27055	Peptidyl-prolyl cis-trans isomerase FKBP9	211.284	-0.278657	0.23453	351.911	-0.0986677	0.628452	137.676	-0.0787332	0.809049	231.052	1.52877	1.2297e-32	288.502	1.45732	2.59619e-10
Fkbpl	ENSMUSG00000033739	56299	FK506-binding protein-like	91.2754	-0.0964389	0.706686	87.1252	0.285629	0.411353	89.518	0.489387	0.113177	95.6449	0.0999659	0.809608	79.8973	0.30461	0.464576
Fkrp	ENSMUSG00000048920	243853	fukutin related protein	836.691	0.240114	0.0300371	736.482	0.217782	0.279644	846.419	0.18549	0.262931	796.554	0.064313	0.7753	774.408	0.0382959	0.895045
Fktn	ENSMUSG00000028414	246179	Fukutin	1621.18	-0.70103	1.16068e-11	2381.21	-0.386957	0.0346208	2487.03	-0.473572	0.000437877	1943.96	0.204347	0.263819	2981.95	0.136806	0.551475
Flad1	ENSMUSG00000042642	319945	FAD synthase	394.426	-0.41449	1.95429e-05	411.898	0.0634219	0.769347	492.177	0.238342	0.208676	445.693	-0.0956295	0.545745	449.295	0.100444	0.74635
Flcn	ENSMUSG00000032633	216805	Folliculin	385.697	0.145224	0.145104	399.816	-0.0947886	0.546753	488.187	-0.416558	0.00843465	377.899	0.124917	0.407486	508.382	-0.188573	0.372391
Fli1	ENSMUSG00000016087	14247	Friend leukemia integration 1 transcription factor	4.35667	1.31491	0.0547867	2.54025	-0.142594	0.770669	4.99037	-0.375926	0.407455	2.41798	-0.0942799	0.853015	7.03987	0.0538858	0.941943
Flicr	ENSMUSG00000039545		RIKEN cDNA 4930524L23 gene	25.997	-1.09424	6.04558e-06	30.6116	0.305656	0.459675	35.8804	0.0214202	0.95549	33.5094	0.169795	0.654179	32.4199	-0.128638	0.824135
Flii	ENSMUSG00000002812	14248	Protein flightless-1 homolog	533.614	0.777562	1.92134e-15	337.746	0.156523	0.342976	497.193	0.377311	0.0314931	425.418	-0.39966	0.0011906	389.953	-0.158239	0.53324
Flna	ENSMUSG00000031328	192176	Filamin-A	29.7474	-0.11315	0.75464	37.9472	-0.292877	0.45301	42.9661	-0.576731	0.0733723	31.1922	0.200391	0.629788	50.3131	-0.0591358	0.917756
Flnb	ENSMUSG00000025278	286940	Filamin-B	141.453	1.08678	1.08461e-05	120.781	-0.518773	0.0478506	144.062	-0.532166	0.0300106	99.2812	-0.0208759	0.95643	167.115	-0.0189351	0.966984
Flnc	ENSMUSG00000068699	68794	Filamin-C	0.651604	0.598811	0.514487	0.1064	0.0346356		0.945684	-0.0457643	0.920008	0.488009	-0.19406		0.784025	-0.0697275
Flot1	ENSMUSG00000059714	14251	Flotillin-1	1077.89	1.39326	5.21971e-63	497.525	0.67508	9.5207e-06	684.708	0.598203	2.92279e-05	672.965	-0.158802	0.350682	477.247	-0.227248	0.291087
Flot2	ENSMUSG00000061981	14252	Flotillin-2	965.036	0.624586	8.36959e-12	728.805	0.41818	0.00519899	801.49	0.306168	0.0258795	812.496	0.166	0.272925	704.943	0.0609773	0.808109
Flrt1	ENSMUSG00000047787	396184	Leucine-rich repeat transmembrane protein FLRT1	680.873	-0.025648	0.8906	816.535	-0.259026	0.196095	894.684	-0.483167	0.0148369	698.358	0.224419	0.280342	1026.46	0.0046833	0.989882
Flrt2	ENSMUSG00000047414	399558	Leucine-rich repeat transmembrane protein FLRT2	1078.57	1.0812	3.37002e-50	900.03	-0.376009	0.00205557	1057.32	-0.57088	5.38028e-08	766.454	0.108734	0.444949	1200.6	-0.0734229	0.691525
Flrt3	ENSMUSG00000051379	71436	Leucine-rich repeat transmembrane protein FLRT3	919.011	-1.71346	1.78515e-40	2182	-0.917435	8.42239e-12	2073.58	-1.23361	5.00018e-16	1283.24	0.491584	0.00108652	3100.42	0.178735	0.413588
Flt1	ENSMUSG00000029648	14254	fms related tyrosine kinase 1	20.1524	1.78052	0.00571956	10.2033	-0.657296	0.12844	28.906	-0.549311	0.20497	8.66501	-0.514991	0.25408	29.4357	-0.470139	0.379906
Flt3	ENSMUSG00000042817	14255	fms related tyrosine kinase 3	11.4383	2.43118	8.95511e-09	5.23945	-0.124777	0.825099	7.00712	-0.774803	0.0738771	3.88837	0.268724	0.618811	8.38903	-0.296683	0.625488
Flt4	ENSMUSG00000020357	14257	Vascular endothelial growth factor receptor 3	14.0222	-2.59121	1.12844e-06	60.4146	-1.03155	0.00493907	23.6107	-1.00354	0.0140657	21.5314	0.935888	0.0230759	69.9633	1.16561	0.000994708
Flvcr1	ENSMUSG00000066595	226844	Feline leukemia virus subgroup C receptor-related protein 1	36.3336	0.561494	0.0068765	29.4697	0.0935381	0.815695	44.758	-0.538157	0.0292196	31.1673	0.00932915	0.984278	41.9511	-0.605435	0.0365293
Flywch1	ENSMUSG00000040097	224613	FLYWCH-type zinc finger-containing protein 1	986.701	-0.122247	0.553062	856.933	0.520515	0.136946	835.742	1.16449	6.45627e-08	1039.24	0.0855463	0.805351	633.507	0.602852	0.102891
Flywch2	ENSMUSG00000023911	76917	FLYWCH family member 2	94.2957	-0.794623	0.000519388	108.414	0.48526	0.117063	102.801	0.291262	0.307279	115.519	0.372302	0.250028	95.2227	0.181064	0.642364
Fmc1	ENSMUSG00000019689	66117	formation of mitochondrial complex V assembly factor 1 homolog	328.465	-0.070343	0.783681	255.883	0.822318	0.00163281	307.734	0.764959	0.00121246	341.815	0.0309387	0.939621	207.913	-0.0398488	0.929521
Fmn1	ENSMUSG00000044042	14260	Formin-1	277.517	2.1923	4.47123e-53	130.033	0.19229	0.554571	130.661	-0.517608	0.0260123	117.664	0.605395	0.000897041	144.932	-0.107196	0.816599
Fmn2	ENSMUSG00000028354	54418	Formin-2	922.582	0.639612	2.95947e-09	834.265	-0.184085	0.350853	983.929	-0.340107	0.0800742	772.225	0.0841133	0.692886	1047.98	-0.0636473	0.848181
Fmnl1	ENSMUSG00000055805	57778	Formin-like protein 1	1955.68	0.326447	0.119747	2472.02	-0.163975	0.54466	1460.36	-0.0411962	0.872848	1809.19	0.859785	1.57181e-05	2283	1.00701	1.50402e-07
Fmnl2	ENSMUSG00000036053	71409	Formin-like protein 2	574.993	1.46334	1.61401e-39	272.255	0.0410096	0.884896	682.747	-0.895601	7.14506e-12	347.336	-0.518419	0.000814877	573.158	-1.42628	9.2311e-19
Fmnl3	ENSMUSG00000023008	22379	Formin-like protein 3	18.3817	0.929813	0.000690326	15.0323	-0.184403	0.73112	19.4942	-0.468786	0.214343	13.5994	0.0321782	0.952431	20.8692	-0.160315	0.808728
Fmo1	ENSMUSG00000040181	14261	flavin containing monooxygenase 1	22.0934	1.53188	4.83696e-05	9.72758	-0.141062	0.80396	16.2313	0.333551	0.42583	12.4503	-0.51982	0.264862	12.7605	-0.0574643	0.939121
Fmo2	ENSMUSG00000040170	55990	Dimethylaniline monooxygenase	2.0566	1.49261	0.0470995	0.569812	0.0563137		1.26358	0.0167991	0.96865	0.950551	-0.0699896	0.858369	0.798098	-0.208852
Fmo5	ENSMUSG00000028088	14263	flavin containing monooxygenase 5	16.6898	0.859567	0.0336276	12.5522	0.441897	0.328048	14.0161	-0.383624	0.416479	12.7	0.474242	0.310803	13.8256	-0.338361	0.562023
Fmod	ENSMUSG00000041559	14264	Fibromodulin	5.45234	1.82096	0.00113728	0.979618	0.0994188	0.833167	3.39983	0.290249	0.540968	2.45551	-0.563565	0.200684	1.59245	-0.322869	0.517474
Fmr1	ENSMUSG00000000838	14265	fragile X mental retardation 1	1007.12	0.245455	0.00378066	1107.38	-0.141757	0.276385	1103.9	-0.350533	0.00195728	957.431	0.351353	0.000104306	1276.55	0.149569	0.374133
Fmr1nb	ENSMUSG00000062170	207854	Fragile X mental retardation 1 neighbor protein	0.0425413	-0.041964	0.963531	0	0		0.457276	-0.0871679		0.0709074	-0.0178879		0.347149	-0.10897
Fn1	ENSMUSG00000026193	14268	Fibronectin Anastellin	18.523	1.45003	0.013721	7.27205	0.317214	0.480945	18.7357	-0.72461	0.0907013	10.0906	0.0233869	0.969699	14.8749	-1.10317	0.0137161
Fn3k	ENSMUSG00000025175	63828	Fructosamine-3-kinase	791.081	-0.365977	0.0170599	586.603	0.836537	0.00102408	835.079	1.05449	3.82472e-09	885.009	-0.275936	0.184342	484.625	-0.0961833	0.823252
Fn3krp	ENSMUSG00000039253	238024	Ketosamine-3-kinase	599.215	0.196159	0.0270823	510.952	0.245414	0.0721427	644.27	0.159547	0.233503	578.352	-0.0434994	0.798716	561.733	-0.119159	0.522309
Fnbp1	ENSMUSG00000075415	14269	formin binding protein 1	860.902	0.645159	1.03181e-15	750.754	-0.260686	0.143056	960.443	-0.293993	0.0078688	719.98	-0.104743	0.486985	984.338	-0.118304	0.601372
Fnbp1l	ENSMUSG00000039735	214459	formin binding protein 1 like	3856.75	-0.180991	0.316526	6070.82	-0.573608	0.00791213	5112.84	-0.684195	0.000327352	4117.18	0.500021	0.0155047	7399.72	0.408929	0.0875795
Fnbp4	ENSMUSG00000008200	55935	formin binding protein 4	545.516	-0.251538	0.00114086	572.512	0.0298162	0.885822	690.103	-0.0141264	0.940097	593.208	-0.00312155	0.986482	661.646	-0.0368948	0.895107
Fndc1	ENSMUSG00000071984	68655	fibronectin type III domain containing 1	58.1357	-1.56537	5.88984e-15	71.4929	-0.470964	0.107895	110.732	0.141477	0.634533	80.125	-0.70001	0.000954685	98.8781	-0.0484035	0.923125
Fndc10	ENSMUSG00000074738	230991	Fibronectin type III domain-containing protein 10	435.584	0.357833	0.00243028	416.524	0.0318432	0.893471	434.583	-0.0568028	0.804428	399.872	0.219192	0.257104	453.992	0.139367	0.582651
Fndc3a	ENSMUSG00000033487	319448	Fibronectin type-III domain-containing protein 3A	2081.37	-0.445823	2.41532e-07	2210.78	-0.336353	0.000511136	3496.91	-0.265941	0.016661	2368.16	-0.462312	8.73205e-11	3246.91	-0.377491	0.00291491
Fndc3b	ENSMUSG00000039286	72007	fibronectin type III domain containing 3B	441.101	-1.273	4.78363e-48	570.999	-0.364542	8.44086e-05	865.225	-0.3552	9.24744e-05	582.757	-0.368754	1.93697e-05	835.832	-0.348381	0.000478051
Fndc4	ENSMUSG00000038552	64339	fibronectin type III domain containing 4	253.673	0.736928	3.04359e-13	166.401	0.830509	1.60348e-07	180.373	0.6166	0.00302363	205.638	0.223275	0.195263	135.791	0.0290397	0.94419
Fndc5	ENSMUSG00000001334	384061	Fibronectin type III domain-containing protein 5 Irisin	676.272	0.319691	0.0132992	1010.2	-0.662666	1.36819e-07	826.188	-1.03243	8.06837e-20	628.073	0.732633	2.3019e-13	1270.85	0.371068	0.0169647
Fndc7	ENSMUSG00000045326	320181	Fibronectin type III domain-containing protein 7	2.39964	3.2378	1.82029e-06	0.0924797	0.0346356		0.178259	0.0649434		0.246379	-0.00870129		0
Fndc8	ENSMUSG00000018844	78919	Fibronectin type III domain-containing protein 8	1.36246	0.457689	0.510013	1.09435	0.055531	0.917934	2.63483	-0.692392	0.111091	1.14123	0.0542732	0.927166	2.4864	-0.597788	0.225713
Fndc9	ENSMUSG00000048721	320116	Fibronectin type III domain-containing protein 9	183.219	-2.57342	7.34976e-27	134.267	0.331881	0.220708	350.576	0.932123	2.77423e-06	277.382	-1.24408	7.39615e-10	177.125	-0.661069	0.00468168
Fnip1	ENSMUSG00000035992	216742	Folliculin-interacting protein 1	708.047	-0.362436	0.00134045	886.654	-0.312318	0.0597264	1058.08	-0.432745	0.0134354	789.939	0.0472586	0.845799	1159.63	-0.0655054	0.81849
Fnip2	ENSMUSG00000061175	329679	Folliculin-interacting protein 2	340.559	0.258454	0.0462978	527.162	-1.60684	1.35714e-42	639.661	-0.880235	3.73245e-13	322.501	-0.589849	1.96637e-06	865.009	0.152119	0.396574
Fnta	ENSMUSG00000015994	14272	Protein farnesyltransferase/geranylgeranyltransferase type-1 subunit alpha	990.626	-0.156994	0.208881	931.937	0.0265249	0.920197	1230.11	0.225412	0.1924	1053.75	-0.243355	0.145812	1077.47	-0.0327447	0.917871
Fntb	ENSMUSG00000033373	110606	Protein farnesyltransferase subunit beta	719.705	-0.461637	9.00944e-11	708.784	0.248595	0.0407013	889.071	0.326131	0.00406869	821.786	-0.107553	0.347116	752.969	-0.0197	0.933382
Focad	ENSMUSG00000038368	230393	Focadhesin	481.012	-0.384115	2.99519e-06	604.247	-0.355198	0.00606736	679.799	-0.23943	0.0292167	539.337	-0.00321714	0.986628	750.567	0.125634	0.456511
Folh1	ENSMUSG00000001773	53320	Glutamate carboxypeptidase 2	4.11662	0.252631	0.731491	4.5084	-0.373241	0.424049	4.22732	0.508191	0.262029	3.81179	-0.329347	0.5346	3.20499	0.148004	0.829214
Folr2	ENSMUSG00000032725	14276	Folate receptor beta	2.02905	-0.0919469	0.93015	3.15447	0.00409203	0.995001	3.02367	-0.400177	0.283116	2.14889	0.372138	0.375584	4.17447	-0.0993689	0.867648
Fopnl	ENSMUSG00000022677	66086	LisH domain-containing protein FOPNL	879.931	-0.231727	0.0632256	858.361	0.109906	0.584839	1139.51	0.0280797	0.859963	953.449	-0.117738	0.572934	1017.06	-0.193079	0.202445
Fos	ENSMUSG00000021250	14281	Proto-onco c-Fos	151.946	1.05379	5.59336e-09	110.011	0.24427	0.51066	96.6183	0.315714	0.339914	108.725	0.360102	0.216747	99.2213	0.399745	0.352737
Fosb	ENSMUSG00000003545	14282	Protein fosB	373.796	-0.710523	1.932e-07	343.971	0.414048	0.139834	472.06	0.562061	0.00999663	449.286	-0.236788	0.254803	346.736	-0.0890584	0.846247
Fosl1	ENSMUSG00000024912	14283	Fos-related antigen 1	40.3605	-0.751598	0.000334774	44.9042	0.366165	0.254747	40.6956	0.798666	0.0023005	49.052	0.198883	0.483434	36.4477	0.584405	0.114003
Fosl2	ENSMUSG00000029135	14284	Fos-related antigen 2	892.414	0.313378	0.0999117	663.633	0.0618066	0.854313	1052.56	0.183848	0.233054	830.904	-0.433764	0.0788817	842.706	-0.332697	0.0585825
Foxb2	ENSMUSG00000056829	14240	Forkhead box protein B2	0.0332645	-0.0228261	0.980521	0			0.0666436	0.0334966		0.0558751	-0.00870129		0	0
Foxc1	ENSMUSG00000050295	17300	Forkhead box protein C1	3.72602	3.03444	5.39219e-08	3.4332	-0.644977	0.102778	3.77247	-0.993202	0.0116528	0.736434	0.115628	0.786024	6.78263	-0.0114909	0.987507
Foxc2	ENSMUSG00000046714	14234	Forkhead box protein C2	0.329228	0.717278	0.399886	0			0			0			0
Foxd1	ENSMUSG00000078302	15229	Forkhead box protein D1	1.54143	1.56298	0.0587525	0.402181	0.101291		0.348452	0.0344686		0.553216	0.103231		0.18411	-0.0295698
Foxf2	ENSMUSG00000038402	14238	Forkhead box protein F2	0.932439	0.707189	0.446434	0.586355	0.168767		1.04488	-0.241775	0.386914	0.618389	0.18665		0.976152	-0.208704	0.511384
Foxg1	ENSMUSG00000020950	15228	Forkhead box protein G1	2785.38	-0.369533	0.000201288	3532.88	-0.230138	0.0991654	3681.74	-0.244753	0.141414	3112.3	0.182259	0.159477	4160.15	0.169838	0.450349
Foxj1	ENSMUSG00000034227	15223	Forkhead box protein J1	19.4767	-0.301329	0.502013	20.4804	0.204673	0.678445	21.451	0.144101	0.765674	21.4676	0.152303	0.786058	20.3705	0.103455	0.868156
Foxj2	ENSMUSG00000003154	60611	Forkhead box protein J2	1704.98	-0.105614	0.184914	1878.83	-0.325808	0.000106196	2100.24	0.100739	0.471358	1787.81	-0.143998	0.0871234	2197.1	0.289332	0.0399932
Foxj3	ENSMUSG00000032998	230700	Forkhead box protein J3	2873.17	0.0419087	0.724462	2905.6	-0.255329	0.151257	4080.43	-0.347779	0.0197904	2897.59	-0.200832	0.114875	4026.27	-0.273996	0.218981
Foxk1	ENSMUSG00000056493	17425	Forkhead box protein K1	2306.32	-0.0926032	0.235416	2123.3	0.10815	0.471262	2747.13	0.234322	0.0759373	2410.53	-0.180982	0.064171	2393.06	-0.0430483	0.863374
Foxk2	ENSMUSG00000039275	68837	Forkhead box protein K2	2199.56	0.0155473	0.808417	2136.87	0.00570217	0.969943	2667.92	-0.0351694	0.690089	2233.81	-0.0576615	0.507715	2532.72	-0.0868273	0.524941
Foxm1	ENSMUSG00000001517	14235	forkhead box M1	21.4369	0.0931425	0.81546	11.7656	0.762618	0.0762456	25.1822	0.361795	0.387036	21.3231	-0.442139	0.232316	13.6407	-0.693739	0.168223
Foxn2	ENSMUSG00000034998	14236	forkhead box N2	287.009	-1.05852	8.24069e-30	450.144	-0.42928	0.00488433	544.776	-0.793574	6.57838e-09	366.273	0.171497	0.253923	634.499	-0.180122	0.409469
Foxn3	ENSMUSG00000033713	71375	Forkhead box protein N3	342.563	0.977471	5.104e-09	251.908	-0.516191	0.0457229	379.244	-0.24026	0.185558	252.708	-0.485606	0.0648427	371.107	-0.20097	0.353387
Foxo1	ENSMUSG00000044167	56458	Forkhead box protein O1	3867.61	-3.13868	5.75179e-118	8847.91	-0.834299	7.17663e-13	9654.74	-0.958429	4.89603e-11	6013.57	0.174065	0.203028	12824.1	0.0478131	0.862758
Foxo3	ENSMUSG00000048756	56484	Forkhead box protein O3	2823.04	-0.356996	1.18159e-07	3340.33	-0.106034	0.42129	3479.51	-0.00165836	0.990919	3145.09	0.127359	0.165907	3702.47	0.238542	0.126163
Foxo4	ENSMUSG00000042903	54601	Forkhead box protein O4	30.1621	-0.274594	0.281683	31.0944	0.0106668	0.982561	43.0478	-0.215389	0.496016	32.9952	-0.0884296	0.823503	40.2315	-0.296614	0.460635
Foxo6	ENSMUSG00000052135	329934	Forkhead box protein O6	409.961	0.471777	0.0245319	459.109	-1.68874	1.09852e-18	750.482	-0.536914	0.00998879	363.181	-1.30357	6.40467e-17	842.013	-0.0985558	0.798372
Foxo6os	ENSMUSG00000084929		forkhead box O6 opposite strand	0.720913	1.68262	0.0466907	0.286158	-0.0540324		0			0.0343294	0.0188586		0.301253	0.0950728
Foxp1	ENSMUSG00000030067	108655	forkhead box P1	10216.4	-1.82465	1.89766e-46	25243.9	-0.825503	2.22057e-10	19534.9	-1.11485	6.12235e-16	14432.8	0.761596	2.93983e-11	32148.5	0.471749	0.00606761
Foxp2	ENSMUSG00000029563	114142	Forkhead box protein P2	3351.63	-3.25578	3.47261e-139	3477.62	0.983378	7.56104e-11	4980.98	0.948638	1.08732e-12	5241.38	-0.217713	0.176191	2920.55	-0.254262	0.230019
Foxp3	ENSMUSG00000039521	20371	forkhead box P3	100.522	0.530751	0.000131092	81.6053	0.267309	0.354001	102.312	-0.17692	0.38525	87.5679	0.135044	0.600424	94.5083	-0.296853	0.333267
Foxp4	ENSMUSG00000023991	74123	Forkhead box protein P4	483.288	0.0423867	0.854889	291.278	0.931867	0.000145413	494.578	0.974673	9.40509e-08	486.996	-0.456612	0.0116313	263.247	-0.430819	0.176006
Foxq1	ENSMUSG00000038415	15220	Forkhead box protein Q1	1.55267	1.30951	0.105174	1.28443	-0.0389458	0.924475	1.4563	-0.417363	0.229037	0.747808	0.197965	0.565808	2.05023	-0.100577	0.847554
Foxr2	ENSMUSG00000071665	436240	Forkhead box protein R2	23.1086	-0.399219	0.315921	12.3778	0.343058	0.483144	37.711	0.286763	0.516644	26.1366	-0.988791	0.00187197	20.6959	-0.794147	0.100306
Foxred1	ENSMUSG00000039048	235169	FAD-dependent oxidoreductase domain-containing protein 1	189.829	0.251322	0.0537014	155.832	0.308821	0.140388	218.497	-0.0895412	0.594218	180.268	-0.0407281	0.872461	187.39	-0.433334	0.0157639
Foxred2	ENSMUSG00000016552	239554	FAD-dependent oxidoreductase domain-containing protein 2	142.496	0.520292	0.00228332	103.032	0.415735	0.168471	129.506	0.320381	0.254919	124.16	-0.0213937	0.953249	104.405	-0.111574	0.815625
Fpgs	ENSMUSG00000009566	14287	Folylpolyglutamate synthase mitochondrial	13.7707	0.274573	0.454058	9.27797	0.626336	0.125517	13.6529	0.325863	0.468518	13.0288	-0.100918	0.839742	9.17735	-0.317045	0.591611
Fpgt	ENSMUSG00000053870	75540	Fucose-1-phosphate guanylyltransferase	495.879	-0.311943	0.0027071	634.487	-0.374889	0.0297634	821.902	-0.726872	9.95224e-07	546.62	0.0668333	0.757752	910.958	-0.270785	0.1918
Fpr1	ENSMUSG00000045551	14293	fMet-Leu-Phe receptor	1.62072	-0.358702	0.713996	0.843162	-0.118936	0.721596	3.19869	-0.277698	0.519855	1.16782	-0.359184	0.380444	2.67722	-0.271554	0.538317
Fpr2	ENSMUSG00000052270	14289	Formyl peptide receptor 2	1.47752	-2.22293	0.00513461	2.8356	0.331424	0.46383	4.25237	-0.745683	0.0528699	2.41818	0.592685	0.14383	2.19649	-0.0457943	0.947208
Fra10ac1	ENSMUSG00000054237	70567	FRA10A associated CGG repeat 1	413.166	-0.64722	3.91885e-08	461.609	0.154536	0.503446	514.433	0.244287	0.189053	491.065	0.0482858	0.849524	479.6	0.144832	0.606343
Fras1	ENSMUSG00000034687	231470	Extracellular matrix protein FRAS1	430.977	-0.940802	7.6246e-15	589.202	-0.15973	0.407447	602.563	-0.0482729	0.831267	539.668	0.143303	0.459957	659.707	0.261143	0.248258
Frat2	ENSMUSG00000047604	212398	GSK-3-binding protein FRAT2	389.226	-0.479517	7.60858e-06	409.767	0.0163964	0.953143	532.311	0.0666147	0.795418	446.298	-0.153755	0.361339	485.008	-0.0881386	0.810811
Frem1	ENSMUSG00000059049	329872	FRAS1-related extracellular matrix protein 1	16.8231	3.83098	2.96818e-22	2.181	-0.0672364	0.894853	2.48229	0.205862	0.6679	2.30565	-0.123779	0.830738	1.48548	-0.145762	0.794884
Frem2	ENSMUSG00000037016	242022	FRAS1-related extracellular matrix protein 2	26.1871	-2.00135	5.61943e-07	138.484	-1.5894	1.29984e-12	34.9122	-1.39784	4.8626e-05	38.0565	1.7327	6.92031e-09	154.992	1.90888	1.71591e-14
Frem3	ENSMUSG00000042353	333315	FRAS1 related extracellular matrix 3	6.16027	-3.39398	2.42515e-10	5.36245	0.766098	0.0754231	9.95594	0.552679	0.205009	9.90779	-0.216513	0.695819	4.36452	-0.520713	0.324262
Frg1	ENSMUSG00000031590	14300	Protein FRG1	328.866	-0.304182	0.0419266	401.388	-0.165546	0.549837	393.357	0.000393724	0.998429	362.417	0.166152	0.510029	439.497	0.344361	0.168499
Frg2f1	ENSMUSG00000087385	433752	expressed sequence AA415398	98.5002	0.629405	0.000203264	62.235	0.439339	0.16066	102.255	0.0721829	0.757919	82.876	-0.247157	0.416001	76.6464	-0.633084	0.015083
Frmd3	ENSMUSG00000049122	242506	FERM domain-containing protein 3	113.597	-0.0705453	0.76926	136.851	0.284788	0.2389	103.17	-0.27506	0.319969	117.887	0.907961	7.37074e-08	127.018	0.316719	0.347631
Frmd4a	ENSMUSG00000026657	209630	FERM domain containing 4A	619.925	0.464692	2.31967e-07	452.385	0.132392	0.29806	669.284	0.193562	0.0766629	550.605	-0.33782	0.000134836	547.036	-0.265672	0.0462828
Frmd4b	ENSMUSG00000030064	232288	FERM domain containing 4B	266.36	-2.06105	1.01095e-19	610.64	-0.153839	0.316208	263.725	-0.580058	0.000530772	385.888	1.63876	1.09818e-39	540.476	1.21177	2.88139e-17
Frmd5	ENSMUSG00000027238	228564	FERM domain-containing protein 5	566.635	0.962868	6.0661e-40	476.636	-0.376374	0.0218086	582.601	-0.462511	0.000435418	421.861	-0.0118187	0.948086	639.32	-0.0812528	0.764163
Frmd6	ENSMUSG00000048285	319710	FERM domain-containing protein 6	335.516	0.384941	0.00369904	203.127	0.297346	0.0996553	355.062	0.704262	4.73845e-05	305.671	-0.697091	1.72336e-07	231.161	-0.264598	0.284949
Frmd7	ENSMUSG00000036131	385354	FERM domain-containing protein 7	25.9188	1.42931	0.00119585	2.67902	1.15368	0.00279211	16.4543	1.69081	2.38327e-05	15.0975	-1.3046	0.000593233	1.6076	-0.517056	0.204546
Frmd8	ENSMUSG00000024816	67457	FERM domain-containing protein 8	58.4926	0.523831	0.00191302	66.0276	-0.189225	0.572704	59.3604	-0.622881	0.00839086	51.0686	0.593311	0.00556139	76.7903	0.165557	0.694978
Frmd8os	ENSMUSG00000043488		predicted gene 9783	5.75586	0.546812	0.174875	7.10936	-0.0149152	0.980623	5.27036	-0.837335	0.0337708	5.04143	0.876223	0.0272865	7.72811	0.121633	0.838907
Frmpd1	ENSMUSG00000035615	666060	FERM and PDZ domain-containing protein 1	64.7391	1.02009	0.000184766	25.6517	0.30524	0.445659	49.1964	1.24835	0.000404263	46.6461	-0.892958	0.00371855	24.1835	0.143895	0.817105
Frmpd3	ENSMUSG00000042425	245643	FERM and PDZ domain containing 3	31.6196	1.6311	1.10384e-07	8.30439	0.0998783	0.865638	25.7009	0.356264	0.339054	17.2975	-1.11456	0.000822239	14.5249	-0.711071	0.148213
Frmpd4	ENSMUSG00000049176	333605	FERM and PDZ domain containing 4	3960.49	0.040068	0.724485	4815.28	-0.385098	0.0104513	4748.43	-0.249087	0.124727	3992.11	0.171216	0.220532	5697.52	0.31011	0.127552
Frrs1	ENSMUSG00000033386	20321	ferric chelate reductase 1	1.19581	0.417278	0.635173	1.34063	-0.133362	0.738605	1.80745	-0.230643	0.593764	1.02082	-0.0335384	0.946374	2.1486	-0.0463562	0.940055
Frrs1l	ENSMUSG00000045589	230235	DOMON domain-containing protein FRRS1L	5124.6	0.540671	2.38723e-05	7166.89	-0.680178	1.17507e-06	5162.08	-0.751309	2.47125e-08	4430.27	0.712411	4.82787e-08	8394.39	0.655511	7.52707e-06
Frs2	ENSMUSG00000020170	327826	Fibroblast growth factor receptor substrate 2	1559.37	-0.244649	0.0386346	1798.83	-0.313232	0.119635	2174.48	-0.186336	0.215253	1692.06	-0.108777	0.63424	2278.72	0.0332046	0.905568
Frs3	ENSMUSG00000023266	107971	Fibroblast growth factor receptor substrate 3	163.281	-0.16391	0.323276	159.113	0.277019	0.268233	182.069	0.188414	0.319703	173.96	0.095794	0.743963	164.469	0.00860843	0.980707
Frs3os	ENSMUSG00000086930		fibroblast growth factor receptor substrate 3 opposite strand	23.0587	-0.874387	0.00754542	24.1116	0.429016	0.354095	23.9856	0.725386	0.0388554	28.7307	0.150752	0.761354	18.8981	0.289702	0.619826
Fry	ENSMUSG00000056602	320365	FRY microtubule binding protein	4098.65	-0.42187	2.21561e-05	5343.94	-0.310184	0.0280789	5317.97	-0.114809	0.508059	4633.2	0.131422	0.461499	6142.44	0.335399	0.0385444
Fryl	ENSMUSG00000070733	72313	FRY like transcription coactivator	976.492	0.161502	0.0818865	1142.71	-0.4599	0.00106892	1339.98	-0.580781	1.54343e-05	951.001	0.0679719	0.681647	1547.04	-0.0417181	0.874515
Frzb	ENSMUSG00000027004	20378	Secreted frizzled-related protein 3	72.1217	2.70664	7.36987e-14	18.3933	1.22258	0.00245435	12.036	0.151133	0.772342	21.4641	0.919762	0.0217026	8.99148	-0.243099	0.703895
Fsbp	ENSMUSG00000094595	100503583	Fibrinogen silencer-binding protein	107.825	-3.48554	2.25547e-70	191.004	-0.223392	0.327277	237.601	-0.593206	0.00428348	170.399	0.137794	0.526274	258.324	-0.224717	0.467588
Fscn1	ENSMUSG00000029581	14086	Fascin	2443.82	-0.312177	0.00288737	2754.82	0.170085	0.382432	2646.82	0.129874	0.397269	2694.43	0.319838	0.0110567	2733.23	0.280426	0.175805
Fscn2	ENSMUSG00000025380	238021	Fascin-2	2.404	-0.163107	0.841355	1.45196	0.109218	0.811857	3.01135	0.355132	0.436944	2.60507	-0.344166	0.495058	1.61765	-0.0837649	0.87624
Fsd1	ENSMUSG00000011589	240121	Fibronectin type III and SPRY domain-containing protein 1	214.831	0.268746	0.0384169	169.111	0.200887	0.443637	216.538	0.500235	0.00420695	202.719	-0.222708	0.278982	176.324	0.0763943	0.833245
Fsd1l	ENSMUSG00000054752	319636	fibronectin type III and SPRY domain containing 1-like	764.214	0.387705	4.62471e-05	759.675	-0.351732	0.0757858	957.671	-0.39075	0.00679658	695.698	-0.0833448	0.673473	1019.94	-0.100984	0.725311
Fsd2	ENSMUSG00000038663	244091	fibronectin type III and SPRY domain containing 2	1.28986	-1.19603	0.169821	1.60487	0.259231	0.436679	0.0866879	0.0334966		0.758634	0.341209	0.303875	0	0
Fsip1	ENSMUSG00000027344	71313	Fibrous sheath-interacting protein 1	6.83636	-1.96522	3.55775e-06	6.36925	0.626577	0.166735	10.2865	0.398719	0.387827	10.008	-0.160424	0.764619	5.97052	-0.332139	0.573905
Fst	ENSMUSG00000021765	14313	follistatin FST315	27.5137	-1.52733	2.94051e-06	409.509	-3.46554	7.29958e-80	167.684	-3.62943	8.6556e-113	37.7932	1.32842	3.71002e-08	602.98	1.40031	4.18715e-23
Fstl1	ENSMUSG00000022816	14314	Follistatin-related protein 1	334.904	-0.365787	0.0125816	463.763	-0.156517	0.402637	302.489	0.445055	0.00347346	373.926	0.547438	0.000227059	415.46	1.16194	1.45447e-16
Fstl3	ENSMUSG00000020325	83554	Follistatin-related protein 3	22.4068	0.232875	0.454534	17.0253	0.0890503	0.867814	36.111	-0.564287	0.0251147	21.4545	-0.361832	0.341833	29.9416	-0.943954	0.00774508
Fstl4	ENSMUSG00000036264	320027	Follistatin-related protein 4	495.972	-0.671747	9.93011e-11	735.637	-0.496993	0.00141731	697.525	-0.177826	0.358495	590.935	0.118747	0.556631	866.025	0.442133	0.0218108
Fstl5	ENSMUSG00000034098	213262	Follistatin-related protein 5	189.498	-0.16124	0.257801	168.198	1.01342	3.65857e-11	180.158	0.208296	0.421114	201.451	0.478295	0.000473545	142.521	-0.301821	0.334304
Ftcd	ENSMUSG00000001155	14317	Formimidoyltransferase-cyclodeaminase	1.6493	-1.45719	0.0316068	2.55452	0.10005	0.855868	1.26769	0.54771	0.166607	2.32389	0.306187	0.567516	1.60735	0.396754	0.341466
Fth1	ENSMUSG00000024661	14319	Ferritin heavy chain Ferritin heavy chain N-terminally processed	8991.53	0.532494	0.000330079	8715.74	0.0623061	0.845401	8329.49	-0.272193	0.242823	7806.88	0.466284	0.00816506	9399.67	0.125547	0.775668
Fthl17a	ENSMUSG00000035491	71996	RIKEN cDNA 1600014K23 gene	0			0			0	0		0			0	0
Ftl1	ENSMUSG00000050708	14325	ferritin light chain 1	965.172	0.0128451	0.957524	795.38	0.31503	0.262673	1114.47	0.254158	0.283986	981.314	-0.187029	0.47972	886.244	-0.239563	0.48497
Ftl1-ps1	ENSMUSG00000062382	100862446	predicted pseudogene 10116	37.7536	-0.00476399	0.98827	32.8157	0.130443	0.7606	45.4245	0.173647	0.615598	38.5526	-0.219254	0.46527	38.2651	-0.149543	0.783723
Fto	ENSMUSG00000055932	26383	Alpha-ketoglutarate-dependent dioxygenase FTO	2804.27	0.146958	0.234943	2724.83	0.0582036	0.782027	3123.87	-0.0652931	0.733253	2744.53	0.105872	0.609181	3088.26	-0.00737099	0.980235
Ftsj1	ENSMUSG00000031171	54632	FtsJ RNA methyltransferase homolog 1	275.782	-0.0103142	0.936353	269.547	0.123113	0.538319	294.856	0.246018	0.0989964	282.235	0.0566235	0.802411	280.102	0.188038	0.346514
Ftsj3	ENSMUSG00000020706	56095	pre-rRNA processing protein FTSJ3	484.865	-0.105208	0.404267	525.294	0.0410089	0.870089	484.215	0.355366	0.0798442	508.193	0.204156	0.24149	508.497	0.519774	0.0240637
Ftx	ENSMUSG00000086370		Ftx transcript Xist regulator (non-protein coding)	39.9135	1.37518	1.74819e-05	34.7222	-1.17815	0.000157607	59.8671	-1.15089	6.03013e-06	24.4835	-0.573314	0.0959814	69.9222	-0.460294	0.175458
Fubp1	ENSMUSG00000028034	51886	far upstream element (FUSE) binding protein 1	1366.01	0.157595	0.145061	1148.67	-0.206011	0.120948	1901.76	-0.109188	0.483861	1333.95	-0.528695	1.56883e-06	1650.2	-0.421759	0.00237135
Fubp3	ENSMUSG00000026843	320267	far upstream element binding protein 3	425.814	-0.554374	2.65964e-06	516.736	-0.296511	0.176487	683.548	-0.335244	0.0284164	495.865	-0.146522	0.480659	698.499	-0.16433	0.535655
Fuca1	ENSMUSG00000028673	71665	Tissue alpha-L-fucosidase	230.279	-0.035435	0.796953	204.807	0.521405	0.00191933	223.29	0.475058	0.0130981	237.355	0.143435	0.392095	186.203	0.110653	0.741961
Fuca2	ENSMUSG00000019810	66848	fucosidase alpha-L- 2 plasma	337.027	0.433286	1.5124e-05	358.619	-0.584526	0.00077324	481.63	-0.702701	4.94453e-08	302.223	-0.131782	0.474386	538.627	-0.223578	0.303763
Fuk	ENSMUSG00000033703	234730	L-fucose kinase	67.0783	0.160985	0.343035	66.1766	-0.162214	0.668083	68.1801	0.408072	0.139862	65.4256	-0.0928342	0.746244	69.2097	0.458846	0.247424
Fundc1	ENSMUSG00000025040	72018	FUN14 domain-containing protein 1	848.534	-0.339302	0.000101455	1045.69	-0.290086	0.09751	1404.24	-0.685058	1.68122e-06	942.308	0.0379866	0.850198	1501.26	-0.339537	0.0913975
Fundc2	ENSMUSG00000031198	67391	FUN14 domain-containing protein 2	2033.49	-0.247093	0.0179481	2790.05	-0.450261	0.00625041	3131.11	-0.729332	1.52194e-07	2208.15	0.221171	0.161375	3773.69	-0.0418466	0.880933
Fuom	ENSMUSG00000025466	69064	Fucose mutarotase	621.284	-0.822837	1.19628e-09	700.911	0.267875	0.204793	788.461	0.242932	0.20713	763.404	0.0893194	0.719934	714.01	0.0723849	0.814399
Furin	ENSMUSG00000030530	18550	Furin	74.3452	0.355611	0.0776535	93.7597	-0.494524	0.0681472	72.8811	-0.138325	0.688702	68.3497	0.347808	0.134272	103.26	0.662302	0.0488112
Fus	ENSMUSG00000030795	233908	RNA-binding protein FUS	1412.34	-0.413576	5.07398e-05	1562.42	0.0532664	0.759763	1705.54	0.175569	0.19335	1595.54	0.0587993	0.762749	1664.35	0.192799	0.167873
Fut10	ENSMUSG00000046152	171167	Alpha-(13)-fucosyltransferase 10	64.254	-0.753273	5.34119e-05	119.157	-1.01444	1.8355e-05	85.0892	0.24953	0.290052	77.753	-0.0796266	0.815012	134.256	1.20774	9.59433e-08
Fut11	ENSMUSG00000039357	73068	Alpha-(13)-fucosyltransferase 11	144.305	-0.175313	0.279042	172.644	-0.493927	0.0188545	198.037	-0.110939	0.578816	153.946	-0.178339	0.467705	218.039	0.219469	0.350712
Fut2	ENSMUSG00000055978	14344	Galactoside 2-alpha-L-fucosyltransferase 2	6.56042	-0.528247	0.376417	6.10766	0.41513	0.387714	5.14794	0.803516	0.0578726	7.71215	0.114706	0.852881	3.42629	0.400874	0.442331
Fut4	ENSMUSG00000049307	14345	Alpha-(13)-fucosyltransferase 4	1.11827	-0.129629	0.897044	0.43952	0.127416		2.58218	-0.325493	0.466197	1.2033	-0.133142	0.791441	1.58928	-0.493611	0.155932
Fut8	ENSMUSG00000021065	53618	Alpha-(16)-fucosyltransferase	347.781	-0.294896	0.000218011	391.553	0.157372	0.212087	421.806	-0.196755	0.111247	381.95	0.308388	0.000469567	431.901	-0.0342088	0.875362
Fut9	ENSMUSG00000055373	14348	Alpha-(13)-fucosyltransferase 9	1490.55	0.603537	0.000237427	1922.94	-0.523843	0.0161093	1574.38	-0.873525	5.30216e-05	1260.16	0.702023	0.00012168	2349.72	0.342173	0.248576
Fuz	ENSMUSG00000011658	70300	fuzzy planar cell polarity protein	372.043	0.000873781	0.997189	313.784	0.155469	0.620942	405.174	0.566547	0.00165206	379.377	-0.278788	0.218621	326.651	0.125932	0.733386
Fv1	ENSMUSG00000070583	14349	Friend virus susceptibility protein 1	21.2914	0.0359031	0.920247	25.0748	-0.0591116	0.915036	24.0666	-0.290493	0.488704	21.5338	0.382325	0.266323	28.1789	0.103775	0.876405
Fxn	ENSMUSG00000059363	14297	Frataxin	60.9428	-0.112698	0.695313	50.9151	0.235663	0.540867	80.4596	0.0684092	0.834985	64.2142	-0.270437	0.465617	63.6806	-0.453188	0.178265
Fxr1	ENSMUSG00000027680	14359	Fragile X mental retardation syndrome-related protein 1	1292.78	-0.289969	0.000124439	1404.55	-0.127309	0.509346	1834.87	-0.21477	0.0788439	1418.93	-0.0994642	0.488653	1796.43	-0.170283	0.429115
Fxr2	ENSMUSG00000018765	23879	FMR1 autosomal homolog 2	501.662	-0.305374	0.0143992	442.04	0.443536	0.0560136	546.791	0.649139	0.000125103	553.173	-0.119718	0.603213	416.474	0.0784097	0.829985
Fxyd1	ENSMUSG00000036570	56188	Phospholemman	59.5701	1.00926	6.44049e-08	31.715	1.61567	1.64435e-07	31.1642	0.548305	0.161285	43.3878	0.634328	0.00279554	18.0993	-0.40309	0.461989
Fxyd2	ENSMUSG00000059412	11936	FXYD domain-containing ion transport regulator 2	172.076	-2.05832	3.04749e-27	217.489	0.728912	0.000545509	217.432	0.41646	0.0435674	249.598	0.367491	0.120592	181.714	0.0601153	0.86049
Fxyd3	ENSMUSG00000057092	17178	FXYD domain-containing ion transport regulator 3	15.2719	2.80285	1.778e-18	5.76358	-0.333909	0.496662	5.14917	-0.187517	0.719031	4.30743	0.144727	0.810831	6.84172	0.302425	0.613279
Fxyd4	ENSMUSG00000004988	108017	FXYD domain-containing ion transport regulator 4	1.35791	0.602973	0.428777	0.753005	0.141413		1.89605	-0.241908	0.588463	1.07386	-0.0556326	0.915582	1.46519	-0.400854	0.374763
Fxyd5	ENSMUSG00000009687	18301	FXYD domain-containing ion transport regulator 5	16.2734	1.07903	0.00456832	6.69309	0.881177	0.0385668	10.2934	0.456071	0.328043	11.3076	-0.0269184	0.965671	4.92523	-0.354489	0.510062
Fxyd6	ENSMUSG00000066705	59095	FXYD domain-containing ion transport regulator 6	1095.97	2.40911	7.38768e-57	175.938	2.04464	1.16649e-09	421.216	1.0941	3.38676e-06	413.381	-0.57092	0.0121032	139.253	-1.6327	1.12705e-05
Fxyd7	ENSMUSG00000036578	57780	FXYD domain-containing ion transport regulator 7	500.595	1.14451	9.89424e-14	210.495	2.54493	2.98672e-27	222.041	1.76886	3.32344e-11	345.764	0.336172	0.172741	69.3228	-0.400626	0.35044
Fyb	ENSMUSG00000022148	23880	FYN-binding protein 1	24.5044	-0.259049	0.373621	27.4244	0.229975	0.580995	25.3752	0.0819179	0.850399	26.875	0.363845	0.309967	26.1886	0.2012	0.711502
Fyb2	ENSMUSG00000078612	242594	FYN-binding protein 2	3.56143	1.03052	0.0848521	1.8201	0.339246	0.421279	3.22826	-0.291701	0.54294	2.39679	0.152373	0.794496	2.50142	-0.409335	0.386555
Fyco1	ENSMUSG00000025241	17281	FYVE and coiled-coil domain-containing protein 1	196.464	0.293793	0.124388	243.731	-0.80406	0.000116674	336.196	-0.960803	5.74642e-06	183.741	-0.128514	0.665734	398.895	-0.273611	0.349348
Fyn	ENSMUSG00000019843	14360	Tyrosine-protein kinase Fyn	1356.53	0.0873155	0.155024	1321.64	0.0422961	0.733938	1447.38	0.185881	0.0552545	1350.81	0.0448576	0.657189	1411.33	0.198858	0.115939
Fyttd1	ENSMUSG00000022800	69823	UAP56-interacting factor	2155.87	0.0497973	0.658886	2395.49	-0.42085	0.0100039	3730.41	-0.871562	5.33258e-08	2167.99	-0.124229	0.40213	3909.42	-0.554463	0.00682195
Fzd1	ENSMUSG00000044674	14362	Frizzled-1	54.0073	1.65147	2.92645e-13	57.3553	-1.50833	1.22889e-07	43.8448	-0.283695	0.434709	29.3442	-0.329966	0.413305	76.4369	0.915406	0.00391471
Fzd10	ENSMUSG00000081683	93897	Frizzled-10	0.864064	1.44373	0.0861082	0.366404	-0.0079966		0.178781	0.0649434		0.338756	0.000964493		0.22414	0.0754661
Fzd2	ENSMUSG00000050288	57265	Frizzled-2	14.8402	1.93433	2.1759e-07	8.1788	0.121026	0.833167	6.32203	-0.293398	0.554027	6.79318	0.599675	0.188808	8.00577	0.0810467	0.908753
Fzd3	ENSMUSG00000007989	14365	Frizzled-3	1069.97	-0.318458	0.00190441	1412.09	-0.353874	0.0177349	1476.17	-0.384559	0.0374986	1181.04	0.18247	0.293971	1737.33	0.15309	0.549209
Fzd4	ENSMUSG00000049791	14366	Frizzled-4	17.884	0.402943	0.307188	7.39009	0.464942	0.328026	25.0032	0.0614199	0.906386	16.0275	-0.949664	0.00199031	14.2277	-0.954672	0.0395546
Fzd5	ENSMUSG00000045005	14367	Frizzled-5	44.4104	-1.64133	1.64903e-09	37.6725	0.293703	0.51066	100.958	-0.232471	0.407991	61.8843	-0.734706	0.00873015	69.9437	-1.16902	0.000954428
Fzd6	ENSMUSG00000022297	14368	Frizzled-6	5.06809	3.70946	1.96563e-14	2.08393	-0.43969	0.275231	2.50438	-0.720948	0.0675509	0.723416	0.119905	0.807307	4.01138	-0.0540893	0.93703
Fzd7	ENSMUSG00000041075	14369	Frizzled-7	25.9884	1.21425	0.000217278	18.8346	-0.435071	0.32366	28.6321	-0.50056	0.193859	17.0908	-0.2558	0.616957	30.0755	-0.299806	0.552695
Fzd8	ENSMUSG00000036904	14370	Frizzled-8	9.29735	1.5308	0.000946405	4.57991	-0.282949	0.510692	9.73861	-0.200156	0.696456	5.13427	-0.566146	0.218724	8.79176	-0.204809	0.749253
Fzd9	ENSMUSG00000049551	14371	Frizzled-9	2.43457	1.05317	0.12707	1.54435	-0.0954827	0.841052	3.053	-0.285349	0.525196	1.57334	-0.135614	0.807576	2.92392	-0.206902	0.693313
Fzr1	ENSMUSG00000020235	56371	Fizzy-related protein homolog	489.773	0.144668	0.289191	373.25	0.47632	0.0430868	473.153	0.701966	0.000906275	479.938	-0.165464	0.440301	347.606	0.0666925	0.874515
G0s2	ENSMUSG00000009633	14373	G0/G1 switch protein 2	7.7309	1.77112	0.00026309	2.7039	0.237154	0.607081	7.12394	-0.541793	0.233883	3.72567	-0.0465502	0.941664	5.68372	-0.759301	0.106631
G2e3	ENSMUSG00000035293	217558	G2/M phase-specific E3 ubiquitin-protein ligase	149.294	0.199747	0.130521	177.288	-0.473089	0.0149893	273.081	-1.21965	2.75656e-10	143.856	0.106943	0.657965	305.155	-0.62898	0.00555335
G3bp1	ENSMUSG00000018583	27041	Ras GTPase-activating protein-binding protein 1	729.85	0.187197	0.0209864	658.744	-0.0910544	0.518496	950.424	-0.208947	0.072648	706.865	-0.224519	0.0557442	879.954	-0.3305	0.00594583
G3bp2	ENSMUSG00000029405	23881	GTPase activating protein (SH3 domain) binding protein 2	10080	-0.0442209	0.688893	10183.5	-0.189441	0.174185	13637.4	-0.17076	0.215428	10401.6	-0.189363	0.155514	13219.7	-0.16065	0.360387
G430095P16Rik	ENSMUSG00000074203		RIKEN cDNA G430095P16 gene	236.401	2.87722	3.24808e-65	51.1139	1.39618	3.46428e-07	51.5377	0.679402	0.0278431	68.3195	0.46052	0.122677	32.2337	-0.251072	0.597154
G530011O06Rik	ENSMUSG00000072844		RIKEN cDNA G530011O06 gene	14.2626	0.603625	0.120658	17.5002	-0.398073	0.385277	20.0387	-1.08494	0.000863559	8.90267	-0.243269	0.606116	26.0665	-0.177817	0.743666
G530012D18Rik	ENSMUSG00000094127		No description	0.389032	0.052214	0.963531	1.2556	-0.20179	0.548706	0.148425	0.0327479		0.380342	0.11489		1.20825	0.295905	0.377635
G630016G05Rik	ENSMUSG00000086308		RIKEN cDNA G630016G05 gene	27.1699	-2.11952	9.16206e-16	44.6111	-0.40312	0.268447	48.1436	0.0111456	0.969989	39.7376	-0.147522	0.670983	53.589	0.304038	0.462523
G630018N14Rik	ENSMUSG00000085620		RIKEN cDNA G630018N14 gene	0.649868	1.41728	0.0998615	0.176921	-0.0546008		0.523887	-0.124842		0.126814	-0.0178879		0.55624	-0.0519007
G6pc3	ENSMUSG00000034793	68401	Glucose-6-phosphatase 3	333.38	1.18786	6.70726e-18	173.218	0.249254	0.365991	247.208	0.595906	0.00343316	226.351	-0.381081	0.071935	183.529	-0.0308872	0.94419
G6pdx	ENSMUSG00000031400	14381	Glucose-6-phosphate 1-dehydrogenase X	814.781	-0.767085	5.70002e-19	1098.49	-0.173853	0.275925	1134.03	-0.162732	0.169951	989.003	0.182208	0.134695	1258.85	0.203103	0.241158
Gaa	ENSMUSG00000025579	14387	Lysosomal alpha-glucosidase	2323.71	-0.912675	1.9274e-25	2457.47	0.316649	0.0683702	2776.26	0.729379	2.33005e-07	2897.88	-0.0861276	0.653537	2270.92	0.330417	0.0937782
Gab1	ENSMUSG00000031714	14388	GRB2-associated-binding protein 1	190.016	0.111549	0.571363	282.968	-0.878894	0.00012923	311.207	-0.955581	1.37678e-10	187.78	0.08276	0.803876	417.553	0.07286	0.815191
Gab2	ENSMUSG00000004508	14389	growth factor receptor bound protein 2-associated protein 2	472.016	0.603014	0.00152886	187.271	0.260613	0.264244	592.04	0.446038	0.00227385	400.167	-1.44048	3.10561e-35	328.092	-1.20817	3.32729e-10
Gab3	ENSMUSG00000032750	210710	GRB2-associated-binding protein 3	48.8209	-0.737501	0.000346303	54.0396	0.112223	0.801123	76.5405	-0.251459	0.445724	59.0347	-0.0381165	0.928538	69.7345	-0.369574	0.401786
Gabarap	ENSMUSG00000018567	56486	Gamma-aminobutyric acid receptor-associated protein	2573.09	-0.0881297	0.301068	2340.14	0.204627	0.0808115	3135.51	0.104353	0.442919	2687.17	-0.124089	0.308198	2700.76	-0.212321	0.14092
Gabarapl1	ENSMUSG00000030161	57436	Gamma-aminobutyric acid receptor-associated protein-like 1	16990.4	-0.134935	0.159863	16857.7	0.156253	0.440803	17238.4	0.551402	0.000210461	17956.3	0.0435035	0.823503	16030.7	0.439638	0.0287532
Gabarapl2	ENSMUSG00000031950	93739	Gamma-aminobutyric acid receptor-associated protein-like 2	1176.4	-0.366505	0.0347106	1202.92	0.391817	0.100307	1387.82	0.0453041	0.811042	1316.48	0.201211	0.461943	1250.87	-0.144727	0.508911
Gabbr1	ENSMUSG00000024462	54393	Gamma-aminobutyric acid type B receptor subunit 1	6062.12	-0.47368	7.10627e-07	8489.23	-0.229894	0.00845525	7127.21	-0.127164	0.223695	6932.01	0.426477	1.62346e-05	8998.48	0.544526	8.62363e-16
Gabbr2	ENSMUSG00000039809	242425	Gamma-aminobutyric acid type B receptor subunit 2	3412.76	2.20098	2.5277e-84	1402.96	0.569	7.83768e-07	1243.77	0.208573	0.137791	1442.32	0.571945	3.45001e-06	1214.66	0.226332	0.121725
Gabpa	ENSMUSG00000008976	14390	GA-binding protein alpha chain	643.983	-0.778413	7.13337e-22	905.854	-0.518869	5.91677e-05	1213.51	-0.65306	6.15176e-06	783.567	-0.108485	0.492895	1334.71	-0.235303	0.236176
Gabpb1	ENSMUSG00000027361	14391	GA-binding protein subunit beta-1	329.565	-0.0849197	0.543181	399.59	-0.312649	0.0945198	521.325	-0.808165	1.03047e-06	343.545	0.144613	0.497071	578.069	-0.338052	0.112046
Gabpb2	ENSMUSG00000038766	213054	GA-binding protein subunit beta-2	204.699	-0.793094	1.005e-12	265.487	-0.362958	0.0207328	359.622	-0.43449	0.003104	249.564	-0.160215	0.373326	372.465	-0.220913	0.24766
Gabra1	ENSMUSG00000010803	14394	gamma-aminobutyric acid (GABA) A receptor subunit alpha 1	2348.85	0.948545	4.91437e-15	1953.79	0.0860877	0.628713	1762.16	-0.151609	0.393756	1754.19	0.495657	0.00109977	2007.03	0.272681	0.0930353
Gabra2	ENSMUSG00000000560	14395	Gamma-aminobutyric acid receptor subunit alpha-2	274.959	-1.18755	3.08155e-11	522.608	-0.793666	0.000144409	564.266	-0.863458	1.35475e-05	358.761	0.133484	0.689473	748.451	0.0873709	0.762911
Gabra3	ENSMUSG00000031343	14396	gamma-aminobutyric acid (GABA) A receptor subunit alpha 3	686.098	2.07562	1.45236e-81	251.249	-0.0637566	0.796992	564.16	-0.706131	4.16552e-05	309.574	-0.533457	0.000115142	479.365	-1.14348	8.44334e-10
Gabra4	ENSMUSG00000029211	14397	Gamma-aminobutyric acid receptor subunit alpha-4	1673.63	-1.14716	7.18122e-18	3018.89	-0.382256	0.0170938	2464.99	-0.610951	0.000563197	2167.44	0.635277	2.82945e-05	3469.9	0.408401	0.0370823
Gabra5	ENSMUSG00000055078	110886	Gamma-aminobutyric acid receptor subunit alpha-5	1233.17	0.796899	5.16845e-09	716.931	0.237849	0.272901	1358.73	-0.0574023	0.81339	975.947	-0.499486	0.00318796	1030.95	-0.774266	0.000122083
Gabrb1	ENSMUSG00000029212	14400	Gamma-aminobutyric acid receptor subunit beta-1	383.384	0.115218	0.35049	316.989	0.388229	0.0322628	366.936	0.631647	1.64492e-05	378.468	-0.0488937	0.826691	296.015	0.198383	0.40277
Gabrb2	ENSMUSG00000007653	14401	Gamma-aminobutyric acid receptor subunit beta-2	1323	0.107267	0.373323	1484.41	0.0160032	0.94112	1369.47	-0.229043	0.112103	1308.78	0.471693	0.000292619	1578.19	0.238926	0.146962
Gabrb3	ENSMUSG00000033676	14402	Gamma-aminobutyric acid receptor subunit beta-3	8432.73	-0.403519	0.000163896	12498.9	-0.543767	0.00012697	12438.8	-0.548418	0.000494711	9494.47	0.227886	0.187306	15877.9	0.230322	0.24766
Gabrd	ENSMUSG00000029054	14403	Gamma-aminobutyric acid receptor subunit delta	948.379	-1.6484	5.01106e-21	1467.82	0.268885	0.385234	879.28	0.79337	0.000180073	1316.4	0.73649	1.34903e-05	1090.74	1.12532	0.000236146
Gabre	ENSMUSG00000031340	14404	gamma-aminobutyric acid (GABA) A receptor subunit epsilon	3.80907	-1.5219	0.0370536	0.507047	0.162695		12.9838	-0.599285	0.172425	5.5199	-0.368594	0.451229	7.97994	-2.24798	1.05086e-08
Gabrg1	ENSMUSG00000001260	14405	Gamma-aminobutyric acid receptor subunit gamma-1	98.3232	-1.1305	8.06086e-05	32.6714	0.599857	0.0563492	252.71	-0.0564725	0.84163	128.002	-2.20391	5.91922e-42	131.839	-2.67032	2.10146e-24
Gabrg2	ENSMUSG00000020436	14406	Gamma-aminobutyric acid receptor subunit gamma-2	733.188	0.34071	0.00797512	718.066	-0.157789	0.430451	881.917	-0.375953	0.0672865	676.554	0.0632547	0.810123	921.425	-0.148211	0.594539
Gabrg3	ENSMUSG00000055026	14407	Gamma-aminobutyric acid receptor subunit gamma-3	1261.61	-0.400753	0.0048126	2493.43	-1.23253	9.1722e-12	2957.51	-1.33802	3.0312e-11	1420.36	0.0404222	0.893744	4145.74	-0.0631721	0.865819
Gabrq	ENSMUSG00000031344	57249	Gamma-aminobutyric acid receptor subunit theta	28.8239	-0.654237	0.23781	5.39259	0.298563	0.544043	73.781	-0.0419628	0.906305	34.8467	-2.12389	1.98692e-10	36.4108	-2.76977	1.44606e-15
Gabrr1	ENSMUSG00000028280	14408	Gamma-aminobutyric acid receptor subunit rho-1	0.70631	1.43529	0.0953649	0.0488023	-0.0108575		0.237959	0.0095372		0.119501	-0.0270745		0.147311	-0.00856262
Gabrr2	ENSMUSG00000023267	14409	Gamma-aminobutyric acid receptor subunit rho-2	2.70447	-2.8308	5.15697e-05	4.42451	0.11979	0.828873	5.66942	-0.28997	0.54593	4.34812	0.181632	0.744184	5.72868	-0.217488	0.729289
Gad1	ENSMUSG00000070880	14415	glutamate decarboxylase 1	3977.43	-0.518103	2.16347e-06	5579.65	-0.598671	0.000368058	5934.59	-0.222089	0.229443	4595.08	-0.0825831	0.716883	7046.67	0.303797	0.166242
Gad1os	ENSMUSG00000087264		glutamate decarboxylase 1 opposite strand	4.5027	-3.48026	3.04391e-11	5.89376	-0.138358	0.808347	8.46944	0.456025	0.281033	7.214	-0.45215	0.327725	6.83463	0.136379	0.842281
Gad1-ps	ENSMUSG00000090665		glutamate decarboxylase 1 pseudogene	10.6578	-0.22211	0.437452	11.6963	-0.149578	0.712281	12.6572	0.237704	0.515487	11.5513	-0.0793236	0.858334	12.7846	0.314835	0.466598
Gad2	ENSMUSG00000026787	14417	glutamic acid decarboxylase 2	23291	-1.81563	9.32556e-58	25621.5	-0.0539979	0.791914	48182.4	-0.100938	0.509521	32945.4	-0.632308	7.67882e-10	38632.3	-0.657776	1.97857e-05
Gadd45a	ENSMUSG00000036390	13197	Growth arrest and DNA damage-inducible protein GADD45 alpha	124.489	1.12023	3.87646e-13	93.8557	0.349281	0.177429	91.3927	-0.482016	0.0752995	86.8527	0.713007	6.86394e-06	99.6778	-0.138231	0.76494
Gadd45b	ENSMUSG00000015312	17873	Growth arrest and DNA damage-inducible protein GADD45 beta	98.0876	-0.479163	0.0143537	88.9353	0.779252	0.0140246	87.957	1.06249	2.55579e-05	112.441	0.195602	0.514345	61.7332	0.383022	0.37641
Gadd45g	ENSMUSG00000021453	23882	growth arrest and DNA damage inducible gamma	142.179	-0.423944	0.0294352	132.312	0.514771	0.0951934	141.683	0.849503	0.000309689	161.28	0.0417871	0.913671	108.713	0.340108	0.349477
Gadd45gip1	ENSMUSG00000033751	102060	Growth arrest and DNA damage-inducible proteins-interacting protein 1	933.689	-0.0472545	0.61843	799.03	0.39824	0.00670254	954.36	0.616302	8.84525e-08	965.156	-0.0851048	0.565113	760.134	0.136662	0.51697
Gadl1	ENSMUSG00000056880	73748	glutamate decarboxylase like 1	118.171	-0.0399382	0.846217	99.215	0.360766	0.128584	125.173	0.549009	0.00560119	121.978	-0.148647	0.611668	98.0703	0.0401804	0.906318
Gak	ENSMUSG00000062234	231580	cyclin-G-associated kinase isoform 3	1933.97	0.436859	1.73433e-13	1694.39	0.0719735	0.611581	1851.28	0.159182	0.284553	1733.28	0.0760824	0.501882	1804.57	0.170679	0.385291
Gal	ENSMUSG00000024907	14419	Galanin peptides Galanin Galanin message-associated peptide	3.51734	-1.1386	0.103941	0.482842	0.0957857		10.6244	-0.227467	0.655451	4.76754	-0.636786	0.133045	5.79503	-1.36727	0.000669073
Gal3st1	ENSMUSG00000049721	53897	Galactosylceramide sulfotransferase	11.7493	0.902657	0.00405987	13.2587	-0.378581	0.374059	13.0318	-0.881348	0.024834	8.82787	0.566792	0.125554	18.0763	-0.0189461	0.980059
Gal3st3	ENSMUSG00000047658	545276	Galactose-3-O-sulfotransferase 3	954.165	0.235403	0.397772	1108.75	-0.230217	0.526323	1148.02	-0.528155	0.0988964	907.25	0.31823	0.403391	1378.66	0.0324841	0.950367
Gal3st4	ENSMUSG00000075593	330217	galactose-3-O-sulfotransferase 4	39.9387	-0.198944	0.494691	30.0466	0.381239	0.341264	49.0479	0.465738	0.137574	42.9447	-0.391352	0.273924	33.4123	-0.32495	0.479841
Galc	ENSMUSG00000021003	14420	Galactocerebrosidase	110.535	0.0189426	0.928505	115.756	-0.0289349	0.93619	147.112	-0.441238	0.0379437	112.217	0.119342	0.688421	149.53	-0.275677	0.353767
Gale	ENSMUSG00000028671	74246	galactose-4-epimerase UDP	49.1312	0.577557	0.0227786	33.9914	0.241635	0.575719	39.8952	0.736044	0.0520126	41.9375	-0.198203	0.629603	30.6187	0.316047	0.56965
Galk1	ENSMUSG00000020766	14635	Galactokinase	113.935	0.073838	0.799635	74.6283	0.688374	0.0441181	112.691	0.836816	0.00950338	113.97	-0.319894	0.377285	66.228	-0.157429	0.778795
Galk2	ENSMUSG00000027207	69976	N-acetylgalactosamine kinase	254.436	-0.0681145	0.604596	199.952	0.482419	0.0052871	294.888	0.37984	0.010393	264.513	-0.247705	0.15076	216.847	-0.344966	0.0674858
Galm	ENSMUSG00000035473	319625	Aldose 1-epimerase	33.0792	0.957573	5.30523e-05	20.6834	0.464145	0.271598	23.9003	0.30319	0.401628	24.6009	0.121624	0.795229	19.3577	-0.0817536	0.897295
Galns	ENSMUSG00000015027	50917	N-acetylgalactosamine-6-sulfatase	21.6448	0.520089	0.0828775	14.7328	0.46097	0.302587	14.8039	1.00987	0.0113789	18.7305	0.0161172	0.978883	10.3533	0.492152	0.365056
Galnt1	ENSMUSG00000000420	14423	Polypeptide N-acetylgalactosaminyltransferase 1	256.668	-0.0102846	0.929536	273.403	-0.211156	0.133237	311.328	-0.0252864	0.89459	262.331	-0.0457615	0.795184	322.23	0.149971	0.445907
Galnt10	ENSMUSG00000020520	171212	Polypeptide N-acetylgalactosaminyltransferase 10	57.4904	0.176253	0.467572	50.0871	0.26169	0.487376	56.7795	0.309399	0.271307	55.8706	0.0544276	0.882403	50.0802	0.0804324	0.880329
Galnt11	ENSMUSG00000038072	231050	Polypeptide N-acetylgalactosaminyltransferase 11	128.432	0.0124807	0.944021	144.82	0.0254517	0.924954	132.822	-0.0765271	0.727103	130.467	0.397531	0.0119954	150.114	0.304572	0.185034
Galnt12	ENSMUSG00000039774	230145	Polypeptide N-acetylgalactosaminyltransferase 12	4.26203	0.0337397	0.961037	6.0247	-0.459583	0.314475	4.89919	-0.0407116	0.941777	4.33973	0.0855981	0.887538	6.89046	0.491056	0.356106
Galnt13	ENSMUSG00000060988	271786	Polypeptide N-acetylgalactosaminyltransferase 13	1020.01	-1.87549	2.51415e-51	2914.74	-1.18791	3.20071e-13	2427.63	-1.35635	6.23296e-17	1449.07	0.565366	7.47337e-05	4118.01	0.401947	0.0842044
Galnt14	ENSMUSG00000024064	71685	Polypeptide N-acetylgalactosaminyltransferase 14	322.754	1.54234	6.50475e-16	231.567	0.322183	0.112344	87.5228	1.19051	2.09993e-05	186.72	1.21884	1.27207e-11	148.017	2.06662	1.99631e-16
Galnt15	ENSMUSG00000021903	78754	Polypeptide N-acetylgalactosaminyltransferase 15	27.8361	2.35462	2.39751e-13	5.57333	1.12906	0.00415024	7.22187	0.980065	0.0201821	10.2928	0.0774216	0.898866	1.82263	-0.251339	0.59461
Galnt16	ENSMUSG00000021130	108760	Polypeptide N-acetylgalactosaminyltransferase 16	674.302	0.00918574	0.964344	511.421	-0.0428692	0.884107	853.115	0.480694	0.000283757	686.166	-0.704031	3.55014e-06	637.969	-0.177475	0.479665
Galnt17	ENSMUSG00000034040	212996	Polypeptide N-acetylgalactosaminyltransferase 17	445.446	0.542677	0.00129069	543.857	-0.140346	0.561589	278.18	0.0378172	0.887867	384.855	1.05897	3.07122e-12	475.303	1.22064	9.2243e-10
Galnt18	ENSMUSG00000038296	233733	Polypeptide N-acetylgalactosaminyltransferase 18	336.467	-0.681343	3.18543e-08	300.798	1.2217	2.24407e-08	284.117	1.3742	7.29164e-11	401.991	0.317819	0.0444868	172.255	0.418664	0.233745
Galnt2	ENSMUSG00000089704	108148	Polypeptide N-acetylgalactosaminyltransferase 2	291.633	0.0486248	0.704909	303.978	0.123322	0.464811	316.219	-0.117939	0.514605	293.549	0.297445	0.061349	328.434	0.0683257	0.771361
Galnt3	ENSMUSG00000026994	14425	Polypeptide N-acetylgalactosaminyltransferase 3	4.06853	3.06225	9.67535e-07	0.988791	-0.114331	0.778834	1.72515	-0.535064	0.196303	0.708472	0.030921	0.947511	1.99831	-0.242616	0.661922
Galnt4	ENSMUSG00000090035	14426	Polypeptide N-acetylgalactosaminyltransferase 4	4.86894	1.70626	0.00319423	3.86061	-0.350356	0.477299	4.26683	-0.642001	0.134041	2.3033	0.233605	0.651311	5.99343	-0.112065	0.872528
Galnt5	ENSMUSG00000026828	241391	Polypeptide N-acetylgalactosaminyltransferase 5	3.98389	0.0643593	0.939553	13.7551	-1.001	0.0173491	14.9422	-1.75227	1.1578e-05	3.94073	0.489144	0.302382	25.9628	-0.0675198	0.92646
Galnt6	ENSMUSG00000037280	207839	Polypeptide N-acetylgalactosaminyltransferase 6	17.4619	0.00681817	0.993451	33.1144	-0.412334	0.359895	25.1547	-1.37107	0.000264707	17.7619	1.0534	0.00496368	42.9756	0.138191	0.828291
Galnt7	ENSMUSG00000031608	108150	N-acetylgalactosaminyltransferase 7	75.6484	0.620403	0.000559031	108.002	-1.10405	7.37574e-07	111.58	-1.03642	5.83356e-07	63.4901	0.0831952	0.830109	161.657	0.193276	0.488111
Galnt9	ENSMUSG00000033316	231605	polypeptide N-acetylgalactosaminyltransferase 9	301.886	2.68077	6.59579e-68	68.6976	1.42496	1.88813e-06	75.3203	0.809444	0.00956845	97.7567	0.342525	0.188627	42.3843	-0.295285	0.576898
Galntl6	ENSMUSG00000061864		polypeptide N-acetylgalactosaminyltransferase like 6	242.656	0.535913	0.00144732	337.551	-0.555631	0.00157	198.581	-0.440078	0.0133133	210.003	0.871992	6.68309e-08	352.221	1.00354	1.1719e-09
Galr1	ENSMUSG00000024553	14427	Galanin receptor type 1	3.6379	-1.14044	0.128985	0.93148	-0.217457	0.55432	11.6293	-0.0890071	0.866969	4.99727	-2.12302	3.21477e-09	7.33909	-0.701283	0.150683
Galr2	ENSMUSG00000020793	14428	Galanin receptor type 2	2.56361	0.730886	0.260007	1.3482	0.111024	0.816676	2.3504	0.129686	0.789197	1.96464	-0.171624	0.750453	1.59621	-0.112275	0.838688
Galt	ENSMUSG00000036073	14430	galactose-1-phosphate uridylyltransferase isoform 2	369.685	0.495534	1.87627e-07	300.656	0.366291	0.0290675	309.637	0.37258	0.0252022	325.324	0.202245	0.183904	282.058	0.215036	0.373109
Gamt	ENSMUSG00000020150	14431	guanidinoacetate methyltransferase	161.321	-1.5726	1.61962e-36	222.567	0.278714	0.201669	184.263	0.610071	0.000698072	221.984	0.36832	0.0194217	188.062	0.688377	0.00184422
Gan	ENSMUSG00000052557	209239	Gigaxonin	134.837	0.42681	0.0014599	106.281	0.477236	0.0869359	110.423	0.482134	0.08445	121.039	0.198446	0.288246	93.8924	0.182335	0.70746
Ganab	ENSMUSG00000071650	14376	Neutral alpha-glucosidase AB	537.487	-0.274263	0.0119647	683.899	-0.160717	0.367272	600.858	-0.0102953	0.952561	587.318	0.335722	0.0107337	716.939	0.495468	0.00108275
Ganc	ENSMUSG00000062646	76051	glucosidase alpha neutral C	141.852	0.306688	0.00981408	125.735	-0.301573	0.144028	177.056	-0.0441712	0.848009	132.379	-0.384823	0.0163669	166.729	-0.109458	0.721057
Gap43	ENSMUSG00000047261	14432	Neuromodulin	9077.43	-0.221651	0.0549116	6915.06	0.0938616	0.424049	12813.1	0.335262	4.83184e-06	9812.32	-0.744389	5.93062e-26	9213.34	-0.491705	3.94589e-08
Gapdh	ENSMUSG00000057666	14433	Glyceraldehyde-3-phosphate dehydrogenase	4088.92	0.29524	0.106843	4176.68	-0.175306	0.504312	4611.6	-0.215625	0.36408	3829.88	0.106066	0.73418	4989.3	0.0784705	0.818137
Gapdhs	ENSMUSG00000061099	14447	glyceraldehyde-3-phosphate dehydrogenase spermatogenic	11.5672	0.311158	0.259918	7.67658	0.343485	0.46383	10.2054	0.896611	0.0174043	10.6967	-0.298653	0.461147	6.6738	0.198441	0.763581
Gapvd1	ENSMUSG00000026867	66691	GTPase-activating protein and VPS9 domain-containing protein 1	1209.32	0.319771	4.98446e-06	1090.68	-0.140389	0.350999	1385.34	-0.0180354	0.890538	1124.36	-0.164892	0.136053	1332.86	-0.0308827	0.882989
Gar1	ENSMUSG00000028010	68147	H/ACA ribonucleoprotein complex subunit 1	609.698	-0.145455	0.213501	610.116	0.0971489	0.660917	642.477	0.471446	0.0139651	646.288	-0.000401739	0.99833	602.067	0.380702	0.116631
Garem1	ENSMUSG00000042680	381126	GRB2-associated and regulator of MAPK protein	1064.45	-0.830097	7.83724e-09	1988.55	-0.51262	0.00189066	1277.03	-0.375046	0.00293551	1306.74	0.751655	2.81961e-08	2095.58	0.911275	4.02681e-11
Garem2	ENSMUSG00000044576	242915	GRB2-associated and regulator of MAPK protein 2	62.3422	1.78427	1.47101e-12	26.3991	0.273061	0.553811	41.3449	-0.181902	0.660796	31.8125	-0.0832361	0.872307	34.4252	-0.521993	0.259045
Garnl3	ENSMUSG00000038860	99326	GTPase activating RANGAP domain-like 3	902.449	0.208547	0.101177	963.999	0.263949	0.0604034	669.396	0.36743	0.0121095	866.617	0.719692	4.40864e-14	800.505	0.817624	9.62332e-08
Gars	ENSMUSG00000029777	353172	Glycine-tRNA ligase	1405.71	0.515396	1.04885e-11	1136.37	0.231199	0.107902	1428.4	-0.0880963	0.357714	1228.96	0.0716967	0.651682	1308.67	-0.23843	0.0471987
Gart	ENSMUSG00000022962	14450	phosphoribosylglycinamide formyltransferase	371.993	0.0330931	0.727384	384.31	0.0404008	0.772441	390.165	0.131589	0.340539	375.905	0.174985	0.0753012	400.575	0.2748	0.0594122
Gas1	ENSMUSG00000052957	14451	Growth arrest-specific protein 1	15.5139	1.1455	0.00266138	4.13603	0.137961	0.806344	16.5114	0.293623	0.479544	10.4102	-1.06572	0.00636555	8.72952	-0.966028	0.0339273
Gas2	ENSMUSG00000030498	14453	growth arrest specific 2	76.0991	-0.197621	0.314557	54.737	0.42306	0.246617	120.813	-0.198359	0.302131	81.7738	-0.511978	0.0187318	86.4157	-1.07691	0.00033614
Gas2l1	ENSMUSG00000034201	78926	GAS2-like protein 1	425.883	0.232802	0.0143047	389.491	0.239535	0.158979	392.936	0.32695	0.0972766	406.337	0.193838	0.15512	375.48	0.28322	0.276946
Gas2l2	ENSMUSG00000020686	237891	GAS2-like protein 2	5.7686	-1.21588	0.00631875	7.69547	0.149707	0.788098	6.17493	0.449453	0.327982	7.5903	0.250509	0.622796	6.43004	0.44266	0.430799
Gas2l3	ENSMUSG00000074802	237436	growth arrest specific 2 like 3	42.727	0.880169	2.18632e-05	43.0222	-0.247056	0.470161	45.2662	-0.951846	7.76269e-05	32.5866	0.541944	0.0629287	56.9586	-0.117895	0.777058
Gas5	ENSMUSG00000053332	14455	growth arrest specific 5	1436.69	-0.199626	0.338213	1519.5	0.00913411	0.985512	2040.1	-0.366048	0.0893933	1545.66	0.0226991	0.955943	1982.86	-0.315854	0.401786
Gas6	ENSMUSG00000031451	14456	Growth arrest-specific protein 6	309.508	-0.00309185	0.989018	350.992	0.167843	0.514764	249.765	0.441097	0.0400086	315.54	0.581164	0.00105134	297.004	0.842373	0.000246617
Gas7	ENSMUSG00000033066	14457	growth arrest-specific protein 7 isoform d	23788	-0.315988	0.00147563	28001.8	-0.189607	0.190706	31598.3	-0.156608	0.362211	26253.5	0.0452633	0.8096	33458.1	0.0850491	0.726528
Gas8	ENSMUSG00000040220	104346	Growth arrest-specific protein 8	306.677	0.180933	0.195808	234.78	0.316391	0.188895	308.983	0.652658	9.11448e-06	297.456	-0.262529	0.17517	234.691	0.0639145	0.850607
Gast	ENSMUSG00000017165	14459	Gastrin Gastrin-71 Big gastrin Gastrin	1.58808	-1.55128	0.0397803	4.55131	-0.433948	0.331641	3.33221	-0.258724	0.580609	2.31144	0.0946704	0.872156	7.5164	-0.00141805	0.998865
Gata2	ENSMUSG00000015053	14461	GATA binding protein 2	1.69117	0.582063	0.506579	1.02413	0.452625	0.164107	0.671287	-0.010785		1.31058	0.32075	0.412187	0.378319	-0.0800669
Gatad1	ENSMUSG00000007415	67210	GATA zinc finger domain-containing protein 1	1845.75	0.0899467	0.100821	1891.83	-0.11648	0.213596	2082.14	0.0308306	0.784387	1836.28	0.028036	0.810269	2139.96	0.184916	0.0843925
Gatad2a	ENSMUSG00000036180	234366	Transcriptional repressor p66 alpha	470.321	1.02203	1.18773e-18	294.437	0.198611	0.412946	363.742	0.416404	0.0666647	341.964	-0.150402	0.519072	306.648	0.0831225	0.830842
Gatad2b	ENSMUSG00000042390	229542	Transcriptional repressor p66-beta	3081.55	-0.366278	6.64303e-07	3588.68	-0.198424	0.128019	4094.58	-0.0513712	0.70046	3441.74	-0.0289483	0.865187	4241.86	0.128301	0.405525
Gatb	ENSMUSG00000028085	229487	Glutamyl-tRNA(Gln) amidotransferase subunit B mitochondrial	332.499	-0.373426	0.000316994	345.638	0.23297	0.315196	397.41	0.138043	0.532323	372.327	0.0912782	0.658219	365.099	0.0020752	0.996081
Gatc	ENSMUSG00000029536	384281	Glutamyl-tRNA(Gln) amidotransferase subunit C mitochondrial	1898.55	-0.251973	0.107469	2715.18	-0.501786	0.0589665	2962.2	-0.742036	6.48654e-05	2065.03	0.218039	0.392477	3689.31	0.018095	0.967858
Gatd1	ENSMUSG00000051007	213350	Glutamine amidotransferase-like class 1 domain-containing protein 1	332.231	0.659191	3.11123e-08	250.974	0.192923	0.330113	331.305	-0.0747555	0.741249	276.638	-0.0197013	0.942397	297.801	-0.275364	0.2035
Gatm	ENSMUSG00000027199	67092	Glycine amidinotransferase mitochondrial	220.344	0.131647	0.478205	349.295	-0.705665	0.000256907	400.111	-1.55698	8.53775e-17	216.358	0.608099	0.000535702	547.089	-0.236871	0.41058
Gatsl2	ENSMUSG00000015944	80909	GATS protein-like 2	2655.61	0.506374	1.04991e-07	2201.31	-0.124469	0.479192	2706.03	0.209002	0.0844391	2326.52	-0.214316	0.145813	2542.93	0.126803	0.488182
Gatsl3	ENSMUSG00000020424	71962	GATS protein-like 3	4.63245	2.70893	1.17266e-07	1.1203	-0.163478	0.670558	1.52991	0.169968	0.679818	1.19945	-0.276487	0.540659	1.41863	0.0958333	0.835139
Gba	ENSMUSG00000028048	14466	Glucosylceramidase	149.31	1.04185	1.73578e-08	103.105	0.28918	0.423881	108.494	0.0761652	0.830346	107.321	0.253008	0.478313	103.664	0.0372846	0.945159
Gba2	ENSMUSG00000028467	230101	Non-lysosomal glucosylceramidase	459.409	-0.0599716	0.536676	525.134	-0.181369	0.283032	514.303	0.0423026	0.804679	475.72	0.148645	0.297603	572.413	0.379447	0.0244299
Gbe1	ENSMUSG00000022707	74185	14-alpha-glucan-branching enzyme	146.7	-0.212175	0.269721	178.418	0.451989	0.0128472	120.768	-0.06076	0.810373	157.852	1.02498	2.11938e-13	148.043	0.501781	0.0260064
Gbf1	ENSMUSG00000025224	107338	golgi brefeldin A resistant guanine nucleotide exchange factor 1	1629.44	-0.0486703	0.690339	1567.27	0.0462612	0.851406	1805.91	0.326407	0.020468	1682.62	-0.0858193	0.651746	1667.05	0.198965	0.384276
Gbgt1	ENSMUSG00000026829	227671	Globoside alpha-13-N-acetylgalactosaminyltransferase 1	0.11401	-0.0500221	0.957524	0			0.166609	0.0649434		0.139688	-0.0362611		0	0
Gbp10	ENSMUSG00000054588		guanylate-binding protein 10	0			0	0		0.0530561	-0.00992983		0			0.0495874	-0.00576167
Gbp2	ENSMUSG00000028270	14469	Guanylate-binding protein 2	1.11834	1.26569	0.141457	0.187241	0.0358021		1.68627	-0.290916	0.420918	0.466746	-0.0961525		1.27916	-0.429129	0.236176
Gbp3	ENSMUSG00000028268	55932	guanylate binding protein 3	1.97477	1.42418	0.0667095	0.85067	-0.00677659	0.990558	1.85425	-0.177123	0.631255	0.917657	-0.0410221	0.926547	1.71605	-0.265086	0.580935
Gbp4	ENSMUSG00000079363	17472	guanylate binding protein 4	0.777165	0.514491	0.593624	0.0205867	0.0159718		0.609762	0.187383		0.531168	-0.173519		0	0
Gbp7	ENSMUSG00000040253	229900	guanylate binding protein 7	11.3853	1.674	1.37838e-05	7.79002	-0.442936	0.353371	10.7292	-0.49477	0.277151	5.89892	-0.199801	0.72381	12.7006	-0.0802023	0.911976
Gbp9	ENSMUSG00000029298	236573	guanylate-binding protein 9	1.71892	0.918292	0.300428	0.484358	-0.108982		0.832251	0.0910821	0.811042	0.508217	-0.141356		0.780604	0.0707463
Gbx1	ENSMUSG00000067724	231044	Homeobox protein GBX-1	25.6229	-3.64552	2.79844e-28	32.7203	0.2227	0.564162	63.6518	-0.466666	0.109031	40.8689	-0.248852	0.500516	52.6598	-0.924201	0.00285663
Gbx2	ENSMUSG00000034486	14472	Homeobox protein GBX-2	4.15157	-3.9873	1.97656e-09	8.28355	-0.273038	0.591997	18.5503	-1.16253	0.00329034	6.92859	-0.0580453	0.925324	19.4398	-0.827169	0.0704605
Gc	ENSMUSG00000035540	14473	Vitamin D-binding protein	3.2257	-3.3837	2.7967e-07	2.01326	-0.337208	0.438047	11.33	-0.0549122	0.919349	5.31761	-1.58861	1.95494e-05	7.02866	-0.782936	0.106437
Gca	ENSMUSG00000026893	227960	Grancalcin	472.15	1.0252	8.47257e-13	458.053	-0.239233	0.314283	370.801	-0.562941	0.00132597	342.079	0.682825	0.000183487	508.632	0.378093	0.0891513
Gcat	ENSMUSG00000006378	26912	2-amino-3-ketobutyrate coenzyme A ligase mitochondrial	41.8646	1.70215	1.13247e-11	15.2489	0.934288	0.0210567	19.128	0.668168	0.0908216	22.2966	0.0728584	0.893744	10.9792	-0.245106	0.69355
Gcc1	ENSMUSG00000029708	74375	GRIP and coiled-coil domain-containing protein 1	418.59	-0.429055	1.46681e-07	502.995	-0.217165	0.103557	538.015	0.0625531	0.67744	474.192	-0.00220366	0.989312	570.028	0.285831	0.0686165
Gcc2	ENSMUSG00000038039	70297	GRIP and coiled-coil domain containing 2	2360.53	-0.479734	6.28362e-05	3383.49	-0.334554	0.117108	3142.8	-0.352257	0.0544825	2703.89	0.331959	0.048329	3936.56	0.319775	0.212553
Gcdh	ENSMUSG00000003809	270076	Glutaryl-CoA dehydrogenase mitochondrial	197.472	-0.311631	0.0128414	187.588	0.215535	0.385127	232.229	0.40214	0.0154222	218.062	-0.134118	0.537008	195.762	0.0547909	0.875301
Gcfc2	ENSMUSG00000035125	330361	GC-rich sequence DNA-binding factor 2	176.99	-0.257727	0.017792	220.854	-0.334645	0.0478583	268.634	-0.547647	0.00237448	192.967	0.0721948	0.732596	297.828	-0.134366	0.629237
Gcg	ENSMUSG00000000394	14526	glucagon	1.26856	1.95377	0.0158261	0.202604	0.0814692		0.0685753	0.0334966		0.270644	0.0752658		0
Gch1	ENSMUSG00000037580	14528	GTP cyclohydrolase 1	1.62083	0.383376	0.648445	0.490212	-0.0884817		1.72705	0.673866	0.0757725	1.41908	-0.685299	0.0660322	0.609409	0.094543
Gchfr	ENSMUSG00000046814	320415	GTP cyclohydrolase 1 feedback regulatory protein	1.38101	-0.112842	0.920308	0.653291	-0.0861458		1.28227	-0.00881062	0.983272	0.735737	-0.142825	0.670214	1.15526	-0.0409642	0.937452
Gck	ENSMUSG00000041798	103988	Glucokinase	11.0768	-0.776433	0.0281367	6.58045	0.464939	0.323034	17.0925	0.573957	0.154077	13.5845	-0.910782	0.00221582	8.57787	-0.559961	0.292119
Gclc	ENSMUSG00000032350	14629	Glutamate-cysteine ligase catalytic subunit	1543.26	-0.752764	2.19548e-20	1820.48	-0.0968232	0.479765	2404.55	-0.196038	0.164248	1868.45	-0.10634	0.490611	2321.31	-0.19664	0.212059
Gclm	ENSMUSG00000028124	14630	Glutamate-cysteine ligase regulatory subunit	2509.1	0.592506	7.50883e-05	2518.51	-0.134111	0.52235	2691.12	-0.617191	0.0020291	2132.46	0.394523	0.0971981	3122.16	-0.0766405	0.744214
Gcn1l1	ENSMUSG00000041638	231659	eIF-2-alpha kinase activator GCN1	356.546	0.232437	0.118052	328.244	0.0437759	0.88729	325.179	0.585085	0.00797897	340.073	0.00915932	0.975911	313.291	0.548408	0.0431976
Gcnt1	ENSMUSG00000038843	14537	Beta-13-galactosyl-O-glycosyl-glycoprotein beta-16-N-acetylglucosaminyltransferase	10.5251	0.84419	0.262065	4.695	-0.24077	0.63307	10.1725	0.217596	0.619231	7.47629	-0.392799	0.364513	4.76554	0.47961	0.365056
Gcnt2	ENSMUSG00000021360	14538	N-acetyllactosaminide beta-16-N-acetylglucosaminyl-transferase	1165.55	-1.62549	5.67751e-13	2849.5	-0.373148	0.000346887	1039.05	-0.640164	1.29933e-06	1613.35	1.79975	2.34077e-64	2554.07	1.54042	5.06387e-44
Gcnt4	ENSMUSG00000091387	218476	Beta-13-galactosyl-O-glycosyl-glycoprotein beta-16-N-acetylglucosaminyltransferase 4	118.77	3.26072	8.55384e-18	31.519	0.256821	0.578799	19.4907	-0.471149	0.297399	24.4395	0.908666	0.0261268	28.2801	0.301968	0.572517
Gcom1	ENSMUSG00000092137		GRINL1A complex locus	262.666	0.413038	0.00078211	187.337	0.139179	0.519201	280.071	0.360743	0.031772	237.152	-0.415134	0.00796448	219.021	-0.182716	0.462336
Gcsh	ENSMUSG00000034424	68133	Glycine cleavage system H protein mitochondrial	1198.25	0.321407	0.00252857	1020.64	-0.0742599	0.684534	1334.97	0.158131	0.287279	1114.67	-0.254565	0.0653374	1212.07	-0.0103765	0.96833
Gda	ENSMUSG00000058624	14544	Guanine deaminase	4190.54	0.137931	0.428243	2250.66	0.276689	0.0192078	6601.07	-0.00444939	0.97953	4116.5	-1.14744	3.32137e-37	4238.12	-1.40399	2.49506e-30
Gdap1	ENSMUSG00000025777	14545	Ganglioside-induced differentiation-associated protein 1	3803.88	0.178859	0.0474618	4233.72	-0.17293	0.290352	4116.57	-0.198264	0.134215	3687.39	0.285248	0.0158962	4755.52	0.267182	0.126567
Gdap1l1	ENSMUSG00000017943	228858	Ganglioside-induced differentiation-associated protein 1-like 1	873.232	0.484904	0.000217264	425.602	1.10412	5.69002e-08	817.096	0.935686	5.02249e-07	771.125	-0.569014	0.000754112	405.169	-0.726135	0.00283176
Gdap2	ENSMUSG00000027865	14547	Ganglioside-induced differentiation-associated protein 2	600.503	-0.0786578	0.307714	655.314	-0.0701352	0.677424	735.493	-0.176113	0.0589741	625.453	0.124146	0.371285	765.959	0.0308227	0.867555
Gde1	ENSMUSG00000033917	56209	Glycerophosphodiester phosphodiesterase 1	1207.44	0.468617	4.66013e-06	1207.14	0.0987656	0.578798	988.361	0.032593	0.837785	1071.05	0.552501	5.77082e-07	1158.42	0.494016	0.000478915
Gdf1	ENSMUSG00000055694		growth differentiation factor 1	593.176	-0.26641	0.064587	712.314	0.0926023	0.759653	560.498	0.321083	0.0755563	646.826	0.465758	0.00582549	646.769	0.676846	0.00346178
Gdf10	ENSMUSG00000021943	14560	Growth/differentiation factor 10	6.43359	1.06948	0.0156416	4.52462	0.0883287	0.881292	4.29806	0.0890012	0.871476	4.45611	0.169402	0.772104	4.40092	0.130625	0.847675
Gdf11	ENSMUSG00000025352	14561	Growth/differentiation factor 11	57.2178	1.14177	3.25973e-06	31.9414	-0.0713155	0.88749	67.5379	-0.494157	0.103253	39.2927	-0.458017	0.231274	57.082	-0.877036	0.00777247
Gdf15	ENSMUSG00000038508	23886	growth differentiation factor 15	0.216123	0.298164	0.761517	0.0846666	-0.0102742		0.212118	-0.0114273		0.085948	0.000485326		0.203044	0.00124073
Gdf7	ENSMUSG00000037660	238057	Growth/differentiation factor 7	5.13899	-1.96485	0.000120024	4.66245	0.553741	0.226648	8.14998	0.388937	0.412406	7.50194	-0.293739	0.558647	4.75488	-0.297242	0.622517
Gdf9	ENSMUSG00000018238	14566	Growth/differentiation factor 9	15.4565	0.920535	0.0353049	13.9446	0.283631	0.567484	9.67748	-0.433232	0.35437	11.388	0.909449	0.0209313	12.8827	0.0961287	0.891439
Gdi1	ENSMUSG00000015291	14567	Rab GDP dissociation inhibitor alpha	17281.1	0.255987	0.000180231	15419.2	0.152159	0.14321	16609.5	0.367608	0.000522258	16387.1	0.0444725	0.70642	15505.6	0.269317	0.03611
Gdi2	ENSMUSG00000021218	14569	Rab GDP dissociation inhibitor beta	3580.84	0.363679	2.22641e-09	3168.4	0.0405611	0.773512	3871.05	-0.0536239	0.634533	3286.26	0.00143293	0.990762	3704.71	-0.0812589	0.617677
Gdnf	ENSMUSG00000022144	14573	glial cell line derived neurotrophic factor	36.0245	-3.06032	9.9193e-16	72.8727	-0.0505887	0.894441	49.7624	-0.207041	0.515439	56.2374	0.758288	0.00638576	70.1605	0.641028	0.0179811
Gdpd1	ENSMUSG00000061666	66569	Lysophospholipase D GDPD1	729.759	0.11133	0.277159	763.771	-0.0715405	0.648672	794.027	-0.0191821	0.911107	721.37	0.153862	0.293771	843.031	0.216607	0.152306
Gdpd2	ENSMUSG00000019359	71584	glycerophosphodiester phosphodiesterase domain containing 2	6.80733	0.271263	0.682402	3.98116	0.0967693	0.854132	8.8392	0.0888131	0.873202	6.3412	-0.306717	0.555503	5.92157	-0.361077	0.522309
Gdpd3	ENSMUSG00000030703	68616	Lysophospholipase D GDPD3	0	0		0			0.390592	-0.118815		0			0.365222	-0.113836
Gdpd5	ENSMUSG00000035314	233552	Glycerophosphodiester phosphodiesterase domain-containing protein 5	184.088	-0.926226	4.41996e-08	311.521	-0.24001	0.294423	202.577	-0.0728146	0.811679	229.954	0.732314	3.43686e-06	302.519	0.859032	0.000634274
Gdpgp1	ENSMUSG00000050973	269952	GDP-D-glucose phosphorylase 1	400.349	0.144309	0.441929	456.119	-0.263831	0.285647	479.537	-0.342592	0.162191	391.653	0.193843	0.488653	553.009	0.119813	0.739107
Gem	ENSMUSG00000028214	14579	GTP-binding protein GEM	8.31656	0.446958	0.353389	2.42604	0.346131	0.428748	21.0199	-0.912887	0.00862982	7.35339	-1.01757	0.0107141	16.151	-1.10482	0.0131848
Gemin2	ENSMUSG00000060121	66603	Gem-associated protein 2	64.3072	-0.0761189	0.750065	61.3844	-0.109538	0.807495	100.028	-0.384975	0.150346	66.8936	-0.27443	0.391971	91.4739	-0.495333	0.187339
Gemin4	ENSMUSG00000049396	276919	gem nuclear organelle associated protein 4	161.336	-0.130082	0.318631	154.168	0.0797101	0.729271	212.508	-0.0895363	0.680515	169.986	-0.128142	0.523776	191.481	-0.283322	0.224199
Gemin5	ENSMUSG00000037275	216766	Gem-associated protein 5	303.805	0.329331	0.0038498	282.071	-0.283202	0.117482	336.451	0.145593	0.334947	281.617	-0.232955	0.178256	334.528	0.207637	0.266737
Gemin6	ENSMUSG00000055760	67242	gem nuclear organelle associated protein 6	223.262	-0.262317	0.0882994	213.578	0.372221	0.156122	248.508	0.303683	0.0918302	243.823	0.0687156	0.810831	212.975	-0.00678699	0.98689
Gemin7	ENSMUSG00000044709	69731	Gem-associated protein 7	161.274	0.655063	2.71268e-05	105.727	0.313523	0.258334	169.57	0.0232145	0.941057	134.354	-0.267159	0.258353	133.516	-0.529056	0.0802901
Gemin8	ENSMUSG00000040621	237221	Gem-associated protein 8	237.224	-0.839429	2.22147e-11	292.128	0.135793	0.637868	313.768	-0.0210323	0.922052	292.182	0.215379	0.256867	313.553	0.0607921	0.869488
Gen1	ENSMUSG00000051235	209334	Flap endonuclease GEN homolog 1	15.3047	0.957834	0.00630975	9.30413	0.199377	0.712501	14.1036	-0.0921878	0.853359	11.1975	-0.0693673	0.906444	11.6887	-0.361449	0.525975
Get4	ENSMUSG00000025858	67604	golgi to ER traffic protein 4 homolog	705.597	-0.358208	0.00226327	635.851	0.388512	0.0433058	808.351	0.554534	0.000515626	787.332	-0.150722	0.487107	628.691	0.0195166	0.951714
Gfap	ENSMUSG00000020932	14580	Glial fibrillary acidic protein	46.0291	1.47574	7.34687e-08	28.2118	0.427788	0.229409	20.9806	0.24227	0.580125	27.1196	0.59387	0.11267	22.746	0.463189	0.289265
Gfer	ENSMUSG00000040888	11692	growth factor augmenter of liver regeneration	198.278	0.0118589	0.945452	177.783	-0.018168	0.938758	244.019	0.163961	0.45091	201.62	-0.29246	0.0744369	213.551	-0.0963568	0.74469
Gfm1	ENSMUSG00000027774	28030	Elongation factor G mitochondrial	537.435	0.315584	0.000111791	534.615	-0.131193	0.42122	573.215	-0.0919866	0.495085	500.155	0.115449	0.408039	611.274	0.165677	0.357491
Gfm2	ENSMUSG00000021666	320806	Ribosome-releasing factor 2 mitochondrial	176.496	0.323394	0.0118477	174.067	-0.151703	0.467008	203.719	-0.259738	0.164761	163.84	0.0640876	0.777691	213.874	-0.0306968	0.926972
Gfod1	ENSMUSG00000051335	328232	Glucose-fructose oxidoreductase domain-containing protein 1	2282.28	0.397724	0.0146691	2721.28	-0.347895	0.165905	2008.74	-0.0298823	0.905821	2066.08	0.45921	0.0234909	2804.53	0.783839	0.000346114
Gfod2	ENSMUSG00000013150	70575	Glucose-fructose oxidoreductase domain-containing protein 2	104.382	0.426342	0.0119024	61.7143	0.477149	0.144068	108.017	0.565067	0.00855794	93.8194	-0.524994	0.0160435	69.1893	-0.435777	0.240407
Gfpt1	ENSMUSG00000029992	14583	Glutamine-fructose-6-phosphate aminotransferase	1384.46	0.124815	0.221728	1158.95	0.0240988	0.897919	1742.75	0.052122	0.740346	1364.14	-0.349232	0.00277189	1478.79	-0.310181	0.0344329
Gfpt2	ENSMUSG00000020363	14584	Glutamine-fructose-6-phosphate aminotransferase	87.7783	0.544277	0.0415087	47.6355	-0.128564	0.787351	125.394	-0.0640599	0.843464	75.7338	-1.02828	0.000156172	88.9245	-0.911508	0.00582027
Gfra1	ENSMUSG00000025089	14585	GDNF family receptor alpha-1	339.029	-0.0987269	0.707685	113.211	1.86043	1.5492e-10	357.901	2.39024	5.14608e-49	355.615	-1.30791	2.25242e-15	70.7968	-0.940883	0.00707256
Gfra2	ENSMUSG00000022103	14586	GDNF family receptor alpha-2	1359.03	3.00067	2.80012e-72	264.049	1.23491	0.000238739	362.922	0.0202563	0.9366	365.184	0.351758	0.201081	243.952	-0.995672	0.0018812
Gfra4	ENSMUSG00000027316	14588	GDNF family receptor alpha-4	968.016	0.1186	0.293494	771.573	0.400315	0.00706285	1012.57	0.447603	0.000570127	955.694	-0.150136	0.405498	792.331	-0.095796	0.623139
Gfy	ENSMUSG00000095276	100039953	Golgi-associated olfactory signaling regulator	1.68908	1.53326	0.0566573	0.244032	0.0731144		1.0992	-0.0256708	0.946644	0.671306	-0.0755041	0.831838	0.561939	-0.221363
Gga1	ENSMUSG00000033128	106039	ADP-ribosylation factor-binding protein GGA1	296.501	-0.0808667	0.481581	290.216	0.343431	0.0434167	300.475	0.271241	0.0862586	309.003	0.231975	0.108109	279.658	0.16271	0.504331
Gga2	ENSMUSG00000030872	74105	ADP-ribosylation factor-binding protein GGA2	605.608	-0.138424	0.215676	549.683	0.470363	0.0191753	647.692	0.303269	0.127497	640.456	0.0938633	0.628316	541.18	-0.0675864	0.857119
Gga3	ENSMUSG00000020740	260302	ADP-ribosylation factor-binding protein GGA3	1061.95	-0.0883903	0.313797	1100.16	0.120032	0.187268	1153.57	0.133104	0.238685	1108.46	0.170229	0.0684309	1144.98	0.193122	0.0925008
Ggact	ENSMUSG00000041625	223267	Gamma-glutamylaminecyclotransferase	81.1268	1.89225	7.0523e-16	20.8573	0.677199	0.119304	54.0857	0.138561	0.725559	39.3658	-0.568185	0.128243	31.2137	-1.12873	0.00594415
Ggct	ENSMUSG00000002797	110175	Gamma-glutamylcyclotransferase	779.9	-0.124583	0.467127	817.445	0.153776	0.581	887.631	-0.0291502	0.913286	822.574	0.209	0.388983	880.667	0.0334602	0.934206
Ggcx	ENSMUSG00000053460	56316	Vitamin K-dependent gamma-carboxylase	55.786	-0.73964	0.000191526	94.6122	-0.661944	0.00423226	82.2625	-0.334482	0.137394	67.5434	0.19016	0.516841	113.96	0.542934	0.023012
Ggh	ENSMUSG00000073987	14590	Gamma-glutamyl hydrolase	32.4486	0.0868906	0.791379	41.9407	-0.38984	0.250933	38.3753	-0.340331	0.345072	32.2304	0.264713	0.515999	49.7194	0.324198	0.431399
Ggn	ENSMUSG00000031493	243897	gametotin	4.99316	0.285301	0.571867	4.3145	-0.0755986	0.894005	5.73475	0.0855028	0.878631	4.64262	-0.178951	0.759639	5.29946	0.0150106	0.984141
Ggnbp1	ENSMUSG00000048731	70772	Gametotin-binding protein 1	193.822	-0.132916	0.468595	192.968	0.0350415	0.922998	229.987	0.157697	0.429424	204.748	-0.0637494	0.850031	214.898	0.0647187	0.840313
Ggnbp2	ENSMUSG00000020530	217039	Gametotin-binding protein 2	2317.32	-0.0441334	0.513354	2177.4	0.101002	0.424826	2801.56	0.0648438	0.611934	2391.81	-0.098925	0.324626	2529.05	-0.123154	0.459646
Ggps1	ENSMUSG00000021302	14593	Geranylgeranyl pyrophosphate synthase	1267.01	0.107121	0.236017	1216.68	-0.172707	0.138424	1666.86	-0.193664	0.123298	1254.92	-0.201093	0.115534	1598.4	-0.213011	0.0801274
Ggt5	ENSMUSG00000006344	23887	Glutathione hydrolase 5 proenzyme Glutathione hydrolase 5 heavy chain Glutathione hydrolase 5 light chain	0.262276	0.249515	0.76608	0.135799	-0.0283548		0.0365764	0.0230144		0.0300742	0.000485326		0.161173	0.0558594
Ggt7	ENSMUSG00000027603	207182	Glutathione hydrolase 7 Glutathione hydrolase 7 heavy chain Glutathione hydrolase 7 light chain	162.391	0.538962	0.00678715	128.946	0.532293	0.111827	116.97	0.499401	0.0595304	140.394	0.382912	0.197968	104.933	0.303325	0.464553
Ggta1	ENSMUSG00000035778	14594	N-acetyllactosaminide alpha-13-galactosyltransferase	3.90079	0.96589	0.158216	1.51848	-0.0337079	0.947298	6.17787	-0.288329	0.538769	2.65652	-0.414276	0.361457	4.60645	-0.548822	0.237659
Gh	ENSMUSG00000020713	14599	Somatotropin	0.276585	0.451832	0.624115	0.0880497	0.0072231		0.10408	0.000552418		0.0748024	0.00967194		0.117748	0.00404168
Ghdc	ENSMUSG00000017747	80860	GH3 domain-containing protein	22.9546	0.680042	0.0139674	21.406	-0.505447	0.238698	25.3055	-0.0517854	0.919866	18.8577	-0.299006	0.495604	27.987	0.185741	0.771001
Ghitm	ENSMUSG00000041028	66092	Growth hormone-inducible transmembrane protein	7954.91	-0.108076	0.330741	9726.29	-0.0786292	0.686096	9132.78	-0.322072	0.000541056	8345.03	0.449565	1.18243e-05	10756.2	0.218296	0.196789
Ghr	ENSMUSG00000055737	14600	Growth hormone receptor Growth hormone-binding protein	90.6476	-1.17314	4.34818e-12	81.1501	0.600873	0.0162622	166.2	-0.196814	0.412747	118.106	-0.360529	0.0902026	119.5	-1.12594	3.06059e-06
Ghrh	ENSMUSG00000027643	14601	growth hormone releasing hormone	1.79221	-2.33418	0.00350384	0.0725651	0.0346356		4.60546	0.471563	0.278985	2.94507	-1.12068	0.00224059	0.446968	-0.170654
Ghrhr	ENSMUSG00000004654	14602	Growth hormone-releasing hormone receptor	0	0		0			0.105357	-0.0211608		0	0		0.0985252	-0.0169655
Ghrl	ENSMUSG00000064177	58991	Appetite-regulating hormone Ghrelin Obestatin	3.13769	0.79224	0.142324	1.69964	-0.0248026	0.968684	2.44785	0.6124	0.168399	2.35286	-0.376934	0.466736	1.6795	0.236634	0.697774
Ghsr	ENSMUSG00000051136	208188	Growth hormone secretagogue receptor type 1	0.139311	-0.107436	0.904909	0			0.666016	-0.106257		0.192523	-0.063821		0.406521	-0.131005
Gid4	ENSMUSG00000018415	66771	Glucose-induced degradation	832.295	0.0679089	0.511808	784.753	-0.10202	0.51066	1131.27	-0.249387	0.0228187	833.43	-0.209369	0.0384052	1057.16	-0.342512	0.0163009
Gid8	ENSMUSG00000027573	76425	Glucose-induced degradation	535.446	-0.323641	0.00021555	557.719	0.0813376	0.651435	676.344	0.0690605	0.646517	592.795	-0.0274933	0.888318	631.234	-0.0284903	0.900535
Gigyf1	ENSMUSG00000029714	57330	GRB10-interacting GYF protein 1	174.866	-0.437694	0.021019	173.326	-0.0179892	0.965894	225.568	0.371045	0.200422	198.767	-0.305868	0.256435	194.186	0.0996711	0.835835
Gigyf2	ENSMUSG00000048000	227331	GRB10-interacting GYF protein 2	1980.16	0.0790265	0.41532	2007.37	-0.100957	0.386062	2328.26	-0.0570534	0.65114	1975.68	0.00393484	0.982594	2350.9	0.0575231	0.699595
Gimap1	ENSMUSG00000090019	16205	GTPase IMAP family member 1	8.78706	-1.49672	0.00240233	5.1031	0.587156	0.17967	15.2445	0.628732	0.0635649	12.2728	-0.672112	0.115728	6.57006	-0.90157	0.0548993
Gimap4	ENSMUSG00000054435	107526	GTPase IMAP family member 4	0.360428	-0.351942	0.720861	0			0.631828	0.282336		0.505744	-0.221618		0.0231473	0.00544216
Gimap5	ENSMUSG00000043505	317757	GTPase IMAP family member 5	0.991384	0.0529178	0.963531	0			1.50914	0.270144	0.45456	0.981775	-0.423979	0.169943	0.313116	-0.0729847
Gimap6	ENSMUSG00000047867	231931	GTPase IMAP family member 6	4.4432	3.83101	6.83368e-13	0.226873	0.0633592		0.870265	-0.109116	0.759956	0.474349	-0.0322322		0.549681	-0.181065
Gimap8	ENSMUSG00000064262	243374	GTPase IMAP family member 8	11.9297	-3.39525	8.08086e-11	4.84244	0.467254	0.313992	62.3049	-1.10075	0.000268146	19.1411	-1.6757	2.92796e-08	42.5876	-2.11155	1.07986e-07
Gimap9	ENSMUSG00000051124	317758	GTPase IMAP family member 9	0.766272	-1.29688	0.135273	0.69656	-0.0556322		1.27853	-0.0034906	0.992351	0.85695	-0.114008	0.776103	1.06345	-0.0498492	0.916313
Gin1	ENSMUSG00000026333	252876	Gypsy retrotransposon integrase-like protein 1	149.628	-0.59955	5.13421e-08	203.679	-0.421661	0.0393346	227.807	-0.300782	0.124818	175.803	-0.00362312	0.988583	258.287	0.126127	0.69981
Ginm1	ENSMUSG00000040006	215751	glycoprotein integral membrane 1	75.7422	0.430422	0.0260491	55.7884	-0.0994187	0.766678	127.179	-0.735112	0.000811098	67.7738	-0.520096	0.0193244	109.336	-1.12183	2.08982e-06
Gins1	ENSMUSG00000027454	69270	DNA replication complex GINS protein PSF1	14.9086	-0.288991	0.533113	16.5602	0.464509	0.303324	13.0153	0.0867142	0.862568	16.5224	0.538908	0.233587	13.2783	0.188753	0.749413
Gins2	ENSMUSG00000031821	272551	DNA replication complex GINS protein PSF2	995.106	1.09376	1.02211e-12	846.159	-0.543523	0.00463452	1672.51	-1.55744	1.07547e-20	701.982	-0.0480205	0.860574	1783.55	-1.04163	1.30749e-08
Gins3	ENSMUSG00000031669	78833	DNA replication complex GINS protein PSF3	42.0205	-0.592206	0.0318265	25.196	0.29699	0.501673	60.8373	0.903072	0.0005061	49.5263	-1.08182	1.17841e-05	31.3995	-0.456404	0.330572
Gins4	ENSMUSG00000031546	109145	DNA replication complex GINS protein SLD5	367.833	-0.056636	0.602646	371.742	-0.00760673	0.976016	462.728	-0.116773	0.420422	381.091	-0.019032	0.92885	447.469	-0.116427	0.578323
Gipc1	ENSMUSG00000019433	67903	PDZ domain-containing protein GIPC1	483.229	0.135837	0.436534	407.892	0.490006	0.0629811	409.126	0.803366	0.000216121	474.637	0.128342	0.646902	334.769	0.420103	0.185099
Gipc2	ENSMUSG00000039131	54120	PDZ domain-containing protein GIPC2	82.2345	-2.57123	6.55468e-78	123.746	0.238574	0.185012	121.076	0.137807	0.547638	123.913	0.317955	0.0711535	121.425	0.225525	0.364706
Gipr	ENSMUSG00000030406	381853	Gastric inhibitory polypeptide receptor	1.30493	0.356993	0.711855	0.270361	0.0322324		0.970161	0.0901664	0.825113	0.662847	-0.224993	0.579888	0.483453	-0.116138
Git1	ENSMUSG00000011877	216963	ARF GTPase-activating protein GIT1	3716.08	0.152002	0.268023	3254.05	0.263436	0.233177	3540.33	0.514106	0.000429798	3629.2	0.0257639	0.914883	3114.69	0.272782	0.248068
Git2	ENSMUSG00000041890	26431	ARF GTPase-activating protein GIT2	398.744	-0.195403	0.130433	490.365	-0.313232	0.068849	559.099	-0.436893	0.00132577	427.142	0.108816	0.604017	627.722	-2.68075e-06	0.999983
Gja1	ENSMUSG00000050953	14609	gap junction protein alpha 1	87.7832	2.35949	7.68139e-18	39.9126	-0.0472557	0.932851	36.643	-0.446708	0.243234	32.7098	0.485105	0.23258	45.0456	0.105301	0.862871
Gja4	ENSMUSG00000050234	14612	gap junction protein alpha 4	1.63368	2.66995	8.86427e-05	0.514226	-0.052161		1.1722	-0.295076	0.374166	0.348177	0.00144321		1.31431	-0.122517	0.75569
Gja5	ENSMUSG00000057123	14613	gap junction protein alpha 5	11.7717	-3.13305	3.29325e-08	3.7037	0.43847	0.316511	26.5731	0.845312	0.0347153	18.7987	-1.59811	7.56293e-06	8.21616	-1.01869	0.0219037
Gja6	ENSMUSG00000055691	414089	gap junction protein alpha 6	0.752979	0.539245	0.56892	0.425204	-0.14943		0.793068	0.212985	0.54225	0.551606	-0.271136		0.636945	0.118326
Gjb1	ENSMUSG00000047797	14618	gap junction protein beta 1	5.39149	-0.783185	0.210292	11.2904	-0.296448	0.561589	7.04411	-0.374544	0.432698	6.72477	0.482322	0.321281	12.455	0.399254	0.486658
Gjb2	ENSMUSG00000046352	14619	gap junction protein beta 2	6.28245	1.27364	0.0510028	5.12842	0.109104	0.825248	0.890657	0.234505	0.481186	3.64304	0.513097	0.194068	2.85014	0.570403	0.158937
Gjb6	ENSMUSG00000040055	14623	gap junction protein beta 6	57.5188	2.35147	1.74267e-15	24.9917	0.162176	0.738605	26.5459	-0.703824	0.0832003	21.3702	0.59745	0.152889	30.6261	-0.27173	0.623139
Gjc1	ENSMUSG00000034520	14615	gap junction protein gamma 1	8.62767	-0.850374	0.126327	11.0685	0.403837	0.404656	8.4941	0.00631359	0.990645	10.8096	0.533356	0.256362	8.94642	0.115598	0.86832
Gjc2	ENSMUSG00000043448	118454	gap junction protein gamma 2	4.32645	0.419868	0.554986	7.64482	-0.610035	0.180669	8.29841	-0.821845	0.0549927	3.81534	0.196771	0.726121	12.5778	-0.0361548	0.962166
Gjc3	ENSMUSG00000056966	118446	gap junction protein gamma 3	114.455	0.131956	0.688716	225.016	-0.883974	0.00125584	208.118	-1.74638	2.76663e-12	112.389	0.875204	0.00120848	336.475	0.0621058	0.891461
Gjd2	ENSMUSG00000068615	14617	gap junction protein delta 2	18.7425	2.89098	3.10007e-27	3.57868	-0.0681116	0.910894	13.3295	-0.846748	0.0350435	5.17204	-0.632005	0.138044	10.9176	-1.21568	0.00468106
Gk	ENSMUSG00000025059	14933	glycerol kinase	94.9834	0.772071	2.28955e-13	78.9202	-0.101595	0.725594	107.061	-0.564653	0.00348598	75.9003	0.0610438	0.813928	108.957	-0.378263	0.168891
Gk5	ENSMUSG00000041440	235533	Putative glycerol kinase 5	36.8133	0.404597	0.172859	25.9541	-0.0849971	0.849867	48.1323	-0.068357	0.878646	33.0808	-0.513833	0.161816	38.9302	-0.516261	0.188967
Gkap1	ENSMUSG00000021552	56278	G kinase-anchoring protein 1	155.217	0.484148	0.00781653	88.4918	-0.0107739	0.980866	227.322	-0.17401	0.52169	136.939	-0.9705	3.87188e-08	164.5	-1.03494	0.000302496
Gkn1	ENSMUSG00000030050	66283	gastrokine 1	1.09279	1.75673	0.0339212	0.163786	0.0258869		0.267295	0.0649434		0.32184	-0.00922801		0.0823179	0.0264493
Gkn3	ENSMUSG00000030048	68888	Gastrokine-3	4.48097	2.02993	0.000181818	1.14721	0.453766	0.217811	0.920531	0.410102	0.191546	1.77191	0.13844	0.798678	0.232851	0.0740656
Gla	ENSMUSG00000031266	11605	galactosidase alpha	114.615	0.952895	2.65373e-08	96.5394	-0.0591731	0.889947	86.1247	-0.00996413	0.977713	85.284	0.337548	0.252159	99.7517	0.376888	0.338573
Glb1	ENSMUSG00000045594	12091	galactosidase beta 1	228.556	0.856432	7.39943e-13	170.809	0.25008	0.265919	171.672	0.285077	0.162723	177.036	0.212651	0.31772	165.045	0.254123	0.345145
Glb1l	ENSMUSG00000026200	74577	Beta-galactosidase-1-like protein	52.9258	0.180078	0.390421	43.6105	0.199302	0.60862	68.2451	-0.215574	0.43741	51.3247	-0.141714	0.695061	58.1061	-0.545878	0.100755
Glb1l2	ENSMUSG00000036395	244757	galactosidase beta 1 like 2	0.688979	1.28285	0.108367	0.303924	-0.0279803		0.583641	-0.0362933		0.358225	-0.0140249		0.506198	-0.00274802
Glcci1	ENSMUSG00000029638	170772	Glucocorticoid-induced transcript 1 protein	1516.51	-0.451717	2.87214e-06	1910.19	-0.178546	0.296651	2177.67	-0.396486	0.00851634	1725.87	0.16493	0.314761	2375.26	-0.0446903	0.868301
Glce	ENSMUSG00000032252	93683	D-glucuronyl C5-epimerase	1311.94	-0.954465	1.0471e-18	1505.66	-0.020258	0.932851	1986.89	0.078893	0.664343	1647.93	-0.197974	0.281755	1804.4	-0.090772	0.69355
Gldc	ENSMUSG00000024827	104174	Glycine dehydrogenase (decarboxylating) mitochondrial	21.2084	1.55618	4.10168e-08	11.0024	0.062585	0.915563	14.3059	0.0262288	0.961173	12.0866	-0.0713907	0.899615	12.9041	-0.0905447	0.895618
Gldn	ENSMUSG00000046167	235379	Gliomedin Gliomedin shedded ectodomain	15.5339	2.47077	2.05075e-15	6.04741	-0.260259	0.602542	9.91813	-0.571219	0.190943	5.32683	-0.186401	0.746711	10.4975	-0.256609	0.685011
Gle1	ENSMUSG00000019715	74412	Nucleoporin GLE1	672.756	0.213939	0.0427825	718.264	-0.0835784	0.703583	716.386	-0.175514	0.277151	646.353	0.280152	0.0839259	799.616	0.199938	0.340972
Glg1	ENSMUSG00000003316	20340	Golgi apparatus protein 1	2363.96	-0.253803	0.00444371	2849.61	-0.0614864	0.593277	2614.44	0.038512	0.773789	2570.3	0.309689	0.00360594	2955.13	0.422291	1.1845e-06
Gli1	ENSMUSG00000025407	14632	Zinc finger protein GLI1	2.83814	1.74142	0.0111304	0.572618	0.251385		1.59973	-0.0451996	0.9182	1.21503	-0.0219855	0.963956	0.812079	-0.30488
Gli2	ENSMUSG00000048402	14633	Zinc finger protein GLI2	37.6123	1.86603	1.26585e-07	26.537	-0.421235	0.368452	39.0185	-1.36367	7.203e-05	18.0519	0.250376	0.647553	47.8022	-0.520429	0.241303
Gli3	ENSMUSG00000021318	14634	Transcriptional activator GLI3 Transcriptional repressor GLI3R	160.66	-0.0818363	0.775268	448.723	-1.33388	1.7835e-17	230.725	-1.8	1.66507e-28	167.13	1.44467	3.09011e-20	562.573	0.995861	3.20853e-09
Glipr1	ENSMUSG00000056888	73690	Glioma pathosis-related protein 1	228.59	0.0834663	0.505469	221.509	-0.0881652	0.64009	290.045	-0.163621	0.300932	227.796	-0.11261	0.443626	279.464	-0.172224	0.437304
Glipr2	ENSMUSG00000028480	384009	Golgi-associated plant pathosis-related protein 1	7.66025	1.38351	0.0216407	1.70182	0.38689	0.309457	4.48004	0.59328	0.173724	4.28599	-0.345724	0.491412	1.41365	-0.283287	0.550348
Glis1	ENSMUSG00000034762	230587	Zinc finger protein GLIS1	7.40521	-1.02007	0.0262028	5.61227	0.888663	0.0378938	11.7097	0.0198304	0.971207	9.61924	-0.124055	0.822635	6.82556	-0.786757	0.101663
Glis2	ENSMUSG00000014303	83396	Zinc finger protein GLIS2	90.8893	0.955766	9.41176e-09	47.289	0.577533	0.0622965	81.0763	0.209783	0.478409	67.5926	-0.301963	0.233587	56.3321	-0.64003	0.0695254
Glis3	ENSMUSG00000052942	226075	Zinc finger protein GLIS3	40.6704	1.02139	0.000113642	27.8151	-0.0435158	0.937649	37.49	-0.120226	0.771102	29.3654	-0.118588	0.812517	35.1841	-0.174995	0.753343
Glmn	ENSMUSG00000029276	170823	Glomulin	190.039	0.179512	0.170481	169.346	0.12458	0.620942	229.546	-0.174848	0.399616	184.106	-0.0335997	0.895167	209.753	-0.319592	0.213165
Glmp	ENSMUSG00000001418	56700	Glycosylated lysosomal membrane protein	413.297	-0.162309	0.254052	485.784	0.0280252	0.919863	371.874	0.498121	0.00839031	439.441	0.396932	0.00976223	432.914	0.858112	3.21707e-05
Glo1	ENSMUSG00000024026	109801	Lactoylglutathione lyase	1331.88	0.225523	0.00586373	1187.19	0.0985167	0.568137	1464.44	0.0653112	0.706367	1275.16	-0.0409215	0.806707	1351.05	-0.061938	0.809373
Glod4	ENSMUSG00000017286	67201	Glyoxalase domain-containing protein 4	901.865	-0.0281118	0.752878	719.023	0.359805	0.00258255	1004.23	0.537228	8.06834e-09	926.922	-0.295419	0.000644228	754.58	-0.109289	0.528082
Glod5	ENSMUSG00000031163	69824	Glyoxalase domain-containing protein 5	1.37905	-0.0156413	0.989346	0.825908	-0.0753574	0.815865	1.78738	0.319394	0.429552	1.4071	-0.405047	0.3263	1.07887	0.0417146	0.922385
Glp1r	ENSMUSG00000024027	14652	Glucagon-like peptide 1 receptor	6.20454	-0.682588	0.314383	1.23326	-0.338013	0.365276	28.305	-1.00422	0.00891913	7.64136	-1.2188	0.00191424	20.2397	-1.97516	8.29766e-07
Glp2r	ENSMUSG00000049928	93896	Glucagon-like peptide 2 receptor	156.835	-0.140658	0.29447	159.133	0.191737	0.441588	141.645	0.850017	1.71951e-06	165.96	0.143138	0.482035	135.447	0.782332	0.000617272
Glra1	ENSMUSG00000000263	14654	Glycine receptor subunit alpha-1	6.56154	0.761939	0.103461	2.17532	0.526641	0.219084	13.457	-0.847064	0.0379554	5.11905	-0.456219	0.355908	9.43298	-2.06531	1.75581e-07
Glra2	ENSMUSG00000018589	237213	glycine receptor alpha 2 subunit	230.114	0.845691	8.9647e-07	102.409	0.559127	0.014732	220.463	0.589615	0.00525192	178.592	-0.810071	2.7487e-07	127.876	-0.733404	0.00517363
Glra3	ENSMUSG00000038257	110304	glycine receptor alpha 3	10.0825	0.669779	0.184428	3.89528	-0.240086	0.615191	20.1693	-0.508563	0.1877	8.18105	-1.25722	0.00111748	14.3082	-1.05866	0.0192289
Glra4	ENSMUSG00000018595	14657	Glycine receptor subunit alpha-4	0.70455	-1.1581	0.181894	0.141257	-0.0371035		3.69511	-0.422718	0.357735	1.02888	-0.875706	0.0148034	2.47509	-0.786306	0.053
Glrb	ENSMUSG00000028020	14658	Glycine receptor subunit beta	1131.85	0.444636	0.000329177	1222.12	-0.0714404	0.746442	1174.29	-0.604486	0.000313553	1010.16	0.583043	1.04336e-05	1419.72	0.0521591	0.868211
Glrx	ENSMUSG00000021591	93692	Glutaredoxin-1	519.704	1.05054	1.3682e-47	382.196	-0.223981	0.0831977	450.167	0.00457841	0.979126	374.293	-0.113403	0.420289	456.318	0.123866	0.51873
Glrx2	ENSMUSG00000018196	69367	Glutaredoxin-2 mitochondrial	2149.03	0.170284	0.018128	1925.32	0.182798	0.190121	2341.97	0.08125	0.424576	2090.66	0.0144806	0.937457	2136.49	-0.0780578	0.591384
Glrx3	ENSMUSG00000031068	30926	Glutaredoxin-3	1496.98	0.0807473	0.619155	1572.58	0.113331	0.69154	1584.4	-0.124105	0.437519	1494.07	0.338831	0.0791025	1676.82	0.111819	0.702967
Glrx5	ENSMUSG00000021102	73046	Glutaredoxin-related protein 5 mitochondrial	774.361	-0.297023	0.0785054	737.911	0.364583	0.108276	853.408	0.427455	0.0213226	852.499	0.0193771	0.954324	718.487	0.0854961	0.765557
Gls	ENSMUSG00000026103	14660	Glutaminase kidney isoform mitochondrial	9397.91	1.56671	2.99175e-107	5118.67	0.153213	0.302557	7005.28	-0.350198	0.0002265	5433.52	0.0511696	0.731091	6549.1	-0.439314	0.000392931
Gls2	ENSMUSG00000044005	216456	Glutaminase liver isoform mitochondrial	183.197	0.79845	1.59266e-06	175.115	0.226905	0.347239	104.222	0.146683	0.568371	144.787	0.985004	9.26755e-10	143.446	0.883356	0.000138783
Glt1d1	ENSMUSG00000049971	319804	Glycosyltransferase 1 domain-containing protein 1	313.628	0.166294	0.138799	288.07	-0.0678927	0.809987	378.034	-0.0287361	0.889018	305.249	-0.166965	0.370033	354.073	-0.111924	0.717833
Glt28d2	ENSMUSG00000031286	320302	glycosyltransferase 28 domain containing 2	6.10473	0.58978	0.245352	3.83621	0.6481	0.127813	3.09089	0.569446	0.186483	5.12843	0.358143	0.493415	1.69294	0.0606931	0.90865
Glt8d1	ENSMUSG00000021916	76485	Glycosyltransferase 8 domain-containing protein 1	92.1569	0.165489	0.192575	102.166	-0.31804	0.113414	115.187	-0.342587	0.115849	89.6553	0.0629666	0.806968	128.837	0.0478503	0.895045
Glt8d2	ENSMUSG00000020251	74782	glycosyltransferase 8 domain containing 2	62.6072	2.31856	1.19824e-16	7.96473	0.0933567	0.873403	50.0961	-0.226942	0.518013	24.0197	-1.80915	2.91906e-11	29.4524	-1.61467	5.41739e-05
Gltp	ENSMUSG00000011884	56356	Glycolipid transfer protein	175.876	-0.306759	0.0614133	271.381	-0.598356	0.00520624	238.562	-0.465743	0.0154658	193.716	0.298468	0.21014	329.1	0.456172	0.0382798
Glud1	ENSMUSG00000021794	14661	Glutamate dehydrogenase 1 mitochondrial	4160.34	-0.504521	1.67069e-13	4577.47	-0.194808	0.0616011	6015.47	0.0189919	0.876628	4792.22	-0.260704	0.00944769	5700.47	-0.037936	0.792697
Glul	ENSMUSG00000026473	14645	Glutamine synthetase	4263.67	1.79053	5.23809e-73	2046.95	-0.201403	0.257497	3471.9	-0.491217	5.16738e-06	2218.37	-0.358269	0.0035113	3195.64	-0.627248	1.03562e-05
Glyctk	ENSMUSG00000020258	235582	glycerate kinase	99.7392	-1.18389	7.53946e-18	141.146	-0.178963	0.364171	146.192	-0.00428824	0.988422	130.033	0.0908128	0.708414	158.821	0.270455	0.330635
Glyr1	ENSMUSG00000022536	74022	Putative oxidoreductase GLYR1	1463.69	0.166849	0.0360312	1202.55	0.13801	0.232024	1683.01	0.214281	0.0144231	1425.29	-0.268694	0.00275887	1406.22	-0.182261	0.103239
Gm10010	ENSMUSG00000056771		predicted gene 10010	196.318	0.0974848	0.407219	177.551	0.294585	0.183239	198.703	0.26244	0.230903	194.865	0.104791	0.582158	178.449	0.0753317	0.848181
Gm10015	ENSMUSG00000056943		predicted gene 10015	12.6311	0.137765	0.693773	10.736	-0.266174	0.580409	16.7108	0.146212	0.715325	12.3569	-0.548022	0.116255	14.5792	-0.0719442	0.91431
Gm10032	ENSMUSG00000057913		predicted gene 10032	0.294582	0.0927025	0.930324	0			0.314194	0.106872		0.263059	-0.0728313		0	0
Gm10033	ENSMUSG00000057924		predicted gene 10033	15.6306	1.09749	2.01213e-07	12.5736	-0.21647	0.5863	17.2806	-0.816177	0.0118278	10.8608	0.191231	0.635593	18.9483	-0.401411	0.360249
Gm10036	ENSMUSG00000058064		predicted gene 10036	41.1442	-0.337492	0.102229	40.6568	0.348315	0.243193	45.4469	0.358921	0.144377	45.7825	0.0802958	0.843791	39.5538	0.0980485	0.781932
Gm10037	ENSMUSG00000058246	102637366	predicted gene 10037	6.66574	0.592771	0.0800532	3.3466	0.256954	0.620942	7.46343	0.280694	0.530721	5.61783	-0.59754	0.144714	4.65044	-0.526189	0.322642
Gm10044	ENSMUSG00000072723	218695	predicted gene 10044	2.0803	0.236876	0.76334	0.989572	0.288931	0.417162	2.98358	-0.122476	0.815247	1.98028	-0.16254	0.760791	1.74832	-0.632418	0.141769
Gm10047	ENSMUSG00000058736		predicted gene 10047	130.426	-0.258845	0.039946	115.253	0.313934	0.29858	155.41	0.348759	0.170885	142.277	-0.181386	0.319572	123.046	-0.126865	0.794993
Gm10053	ENSMUSG00000058927		predicted gene 10053	82.0899	-0.154595	0.321031	83.958	0.207599	0.327482	98.8394	-0.114656	0.568012	87.3284	0.16496	0.492449	94.2977	-0.146796	0.508911
Gm10062	ENSMUSG00000059244		predicted gene 10062	0.190698	0.0609986	0.954342	0			0.352285	-0.0049147		0.142617	-0.0362611		0.169677	-0.050577
Gm10065	ENSMUSG00000059459		predicted gene 10065	7.46673	-0.0252344	0.964544	5.36622	0.463685	0.326141	7.03471	0.516409	0.254108	7.67079	-0.0370636	0.95033	4.34076	-0.0753153	0.913958
Gm10069	ENSMUSG00000059659		predicted gene 10069	47.4095	-0.161614	0.462613	48.7138	-0.00301545	0.995251	59.8451	-0.0169773	0.960967	50.4164	-0.0507182	0.88754	57.3296	-0.0495701	0.924209
Gm10073	ENSMUSG00000060019		predicted pseudogene 10073	139.707	-0.506476	0.0558473	112.161	0.653499	0.0405567	165.201	0.645101	0.032477	161.575	-0.238876	0.540441	106.199	-0.251528	0.560133
Gm10076	ENSMUSG00000060143		predicted gene 10076	831.748	-0.151919	0.494416	807.53	0.452399	0.0879045	920.033	0.00267163	0.992351	883.895	0.254753	0.446519	828.948	-0.182092	0.566901
Gm10083	ENSMUSG00000060559		predicted gene 10083	141.714	-4.19578	2.7205e-62	208.164	0.154056	0.418014	251.038	0.210385	0.170524	228.857	-0.0468365	0.828055	225.834	0.0183354	0.950367
Gm10093	ENSMUSG00000061062		predicted pseudogene 10093	28.5091	0.140733	0.529015	20.4665	0.0453585	0.910567	38.1528	0.137384	0.61454	28.0095	-0.631856	0.00419721	28.6116	-0.517009	0.091973
Gm10101	ENSMUSG00000061510		predicted gene 10101	2.05327	-0.238508	0.76987	2.49761	0.00427299	0.995181	3.74073	-0.471949	0.292718	2.28824	0.134299	0.816422	3.91529	-0.315873	0.582502
Gm10108	ENSMUSG00000062038		predicted pseudogene 10108	34.6822	-1.53932	1.94376e-08	51.8998	0.280362	0.479259	48.0237	-0.331432	0.385723	47.7488	0.580243	0.115728	52.9534	-0.0120495	0.984302
Gm10109	ENSMUSG00000062073		predicted gene 10109	3.52757	0.171527	0.835519	3.68788	-0.532056	0.181363	5.61073	-0.168733	0.744939	3.38641	-0.231309	0.66334	6.64312	0.0506788	0.94317
Gm10110	ENSMUSG00000062093		predicted gene 10110	27.2994	0.0331081	0.883852	22.8302	0.0331163	0.930426	32.0262	0.371845	0.132689	27.5698	-0.372387	0.119115	26.2452	-0.022779	0.9612
Gm10113	ENSMUSG00000062282		predicted gene 10113	0.16734	-0.123903	0.890265	0.417281	-0.0920798		0.347366	0.0398947		0.279233	-0.0221317		0.507308	0.125868
Gm10115	ENSMUSG00000062319		predicted gene 10115	1.24616	2.31171	0.00445817	0.162966	0.00780634		0.227341	-0.0556025		0.125571	0.0188586		0.265062	-0.0422046
Gm10118	ENSMUSG00000062561		predicted gene 10118	121.005	-1.15728	1.01391e-13	184.809	-0.219683	0.359038	259.619	-1.10585	2.5318e-11	156.963	0.285084	0.219501	286.866	-0.581219	0.00186134
Gm10123	ENSMUSG00000062933		predicted pseudogene 10123	1029.39	0.00682467	0.972533	801.902	0.446811	0.00600803	1154.19	0.415283	0.0321236	1048.36	-0.239708	0.33126	856.579	-0.263686	0.106711
Gm10125	ENSMUSG00000093709		predicted gene 10125	164.872	-1.47468	9.35796e-31	262.913	-0.295676	0.0478583	241.057	-0.00599734	0.977307	223.845	0.199093	0.318481	287.353	0.505438	8.02529e-05
Gm10130	ENSMUSG00000095315		No description	1.34133	-1.771	0.00586373	2.13366	-0.131081	0.811025	2.38499	-0.0273873	0.961436	1.97048	-0.0404175	0.94867	2.55881	0.097185	0.887704
Gm10131	ENSMUSG00000063412		predicted pseudogene 10131	119.948	-0.13557	0.501866	107.357	0.210597	0.334778	176.638	-0.312253	0.180313	126.861	-0.183911	0.455646	150.455	-0.691927	0.00128396
Gm10135	ENSMUSG00000063656		predicted gene 10135	26.4572	-0.224046	0.175456	36.4158	-0.621465	0.00310828	46.7291	-0.8496	5.49543e-06	28.5221	0.0121899	0.97009	55.1038	-0.197301	0.480472
Gm10136	ENSMUSG00000063754		predicted pseudogene 10136	71.9789	-0.129688	0.564399	74.4981	0.205644	0.561672	83.5821	-0.0932226	0.765945	76.0921	0.214387	0.515758	81.3696	-0.0769733	0.868301
Gm10143	ENSMUSG00000064032		predicted gene 10143	116.526	0.0855364	0.547191	138.688	-0.333682	0.249631	134.944	-0.175993	0.397804	116.119	0.160557	0.440301	161.13	0.329796	0.326112
Gm10145	ENSMUSG00000064208		predicted gene 10145	59.9226	-0.0893444	0.591705	46.5079	0.0693195	0.769389	76.9327	0.420828	0.0333905	62.6174	-0.619552	7.26317e-05	57.1218	-0.24825	0.34265
Gm10146	ENSMUSG00000064317		predicted gene 10146	173.397	-0.101849	0.620849	182.09	0.0829919	0.801123	205.613	-0.100277	0.715118	181.765	0.153718	0.597987	205.073	-0.0175934	0.96833
Gm10154	ENSMUSG00000066116		predicted gene 10154	2.53055	-1.37673	0.037889	2.84764	0.558112	0.204319	2.75899	0.211013	0.680494	3.58065	0.277923	0.604344	1.91266	-0.233191	0.717232
Gm10175	ENSMUSG00000066724		predicted gene 10175	34.0629	-0.343616	0.032192	40.3918	-0.144535	0.583667	48.0109	-0.316458	0.163625	37.9396	0.0731893	0.821261	50.3788	-0.0877472	0.790367
Gm10176	ENSMUSG00000066752		predicted gene 10176	80.0341	-0.321269	0.126266	64.7566	0.570292	0.049953	99.5613	0.320418	0.236398	88.692	-0.217236	0.481429	70.5063	-0.460518	0.176879
Gm10180	ENSMUSG00000066809		predicted gene 10180	145.511	-0.2549	0.177245	139.84	0.531773	0.0310276	163.449	0.0734062	0.802384	158.636	0.22731	0.433559	141.022	-0.224046	0.483243
Gm10184	ENSMUSG00000066878		predicted pseudogene 10184	5.13197	0.810871	0.0160176	2.70889	0.114262	0.841519	4.69167	0.489793	0.24698	3.97589	-0.473476	0.29416	3.14713	-0.113604	0.868301
Gm10197	ENSMUSG00000067085		predicted gene 10197	137.14	-0.288626	0.0271802	145.636	0.0285717	0.930052	152.824	0.404125	0.0145085	150.366	0.00506515	0.986305	147.539	0.377186	0.122102
Gm10221	ENSMUSG00000067719		predicted gene 10221	770.097	-0.587642	0.00374476	824.334	0.422472	0.150393	916.86	0.118476	0.630235	905.501	0.217885	0.572934	821.126	-0.080525	0.80492
Gm10222	ENSMUSG00000067736		predicted gene 10222	0.165063	0.132872	0.880864	0.0697421	0.0253037		0.115054	-0.0211608		0.0739365	0.0280452		0.107529	-0.0169655
Gm10226	ENSMUSG00000067929		predicted gene 10226	2.28915	-0.0878064	0.896155	3.53977	-0.260399	0.614597	4.42214	-1.10428	0.00639539	2.39565	0.416462	0.410609	5.67214	-0.331266	0.558238
Gm10244	ENSMUSG00000068601		predicted gene 10244	10.4953	-0.265613	0.524516	10.0974	0.421105	0.374463	9.27833	0.626437	0.100048	11.5244	0.236575	0.635891	7.73075	0.287945	0.630004
Gm10248	ENSMUSG00000068680		predicted gene 10248	0.537337	-0.426155	0.660934	0.216367	0.0271394		0.879985	0.282334	0.409483	0.73182	-0.207171	0.538863	0.262142	-0.0099631
Gm10250	ENSMUSG00000068706		predicted pseudogene 10250	795.517	-0.25975	0.0849413	807.747	0.286956	0.250426	890.172	0.191125	0.173049	868.137	0.150525	0.602599	818.878	0.0568153	0.808109
Gm10253	ENSMUSG00000068924		predicted gene 10253	0.215306	-0.118516	0.893703	0.362051	0.0633592		0			0.357439	0.0739783		0.029312	0.0264493
Gm10254	ENSMUSG00000069011		predicted gene 10254	56.5781	-0.523759	0.000963775	53.2047	0.316468	0.25906	70.6628	0.422683	0.0607475	65.5161	-0.197275	0.360295	55.8399	-0.077498	0.864824
Gm10259	ENSMUSG00000069083		predicted pseudogene 10259	0.502403	1.15905	0.185233	0.0753689	-0.00152557		0.129758	0.0110347		0.0833559	0.000485326		0.116829	0.013845
Gm10260	ENSMUSG00000069117		predicted gene 17352	18.9732	4.05625	2.21709e-16	1.48297	-0.0175684	0.978605	2.32713	0.320999	0.513324	1.95173	-0.376849	0.465971	1.74645	0.00183269	0.998452
Gm10263	ENSMUSG00000066407		predicted gene 10263	49.1455	-0.165616	0.50795	44.3515	0.320487	0.315711	67.768	-0.204075	0.547638	52.4315	-0.0686569	0.861243	57.2049	-0.567515	0.101296
Gm10269	ENSMUSG00000091449		predicted gene 10269	49.2243	-0.278617	0.172995	47.939	0.272636	0.363099	58.5676	0.178569	0.505211	53.9799	0.0104504	0.97981	51.1751	-0.081913	0.838688
Gm10275	ENSMUSG00000069682		predicted pseudogene 10275	244.26	-0.0236744	0.896873	240.233	0.16751	0.501118	271.064	0.0802105	0.726651	250.92	0.109614	0.673712	257.708	0.0318008	0.929319
Gm10277	ENSMUSG00000069804		predicted gene 10277	0.638673	1.50225	0.0791455	0.0307243	0.0159718		0.039408	0.0230144		0.0656669	0.00967194		0
Gm10282	ENSMUSG00000070713		predicted pseudogene 10282	4.42978	-1.15415	0.00268912	5.33226	0.142975	0.784465	6.7201	-0.0578059	0.905422	5.80334	0.0239261	0.967702	6.11313	-0.172614	0.766335
Gm10287	ENSMUSG00000070342		predicted gene 10287	0.997279	1.81564	0.030299	0.197901	-0.0271883		0.122424	-0.0436228		0.0545572	0.0280452		0.288878	0.0218881
Gm10288	ENSMUSG00000070343		predicted gene 10288	451.841	-0.273742	0.0239907	415.371	0.242834	0.163621	530.787	0.43325	0.0107167	494.633	-0.179497	0.383796	435.419	0.0223847	0.938746
Gm10291	ENSMUSG00000070443		predicted pseudogene 10291	9.19533	0.110936	0.691344	9.38478	-0.404325	0.260962	10.2369	0.378166	0.262394	9.0385	-0.290604	0.443626	10.6213	0.496165	0.204066
Gm10293	ENSMUSG00000070490		predicted pseudogene 10293	20.4288	0.0363102	0.932566	23.4053	-0.152537	0.746442	24.3956	-0.257269	0.528569	20.5633	0.196627	0.674826	27.6993	0.0990978	0.868156
Gm10300	ENSMUSG00000070717		predicted gene 10300	3.07971	0.39008	0.521684	3.36408	-0.0548215	0.930212	3.76155	-0.515387	0.25986	2.78248	0.336388	0.52183	4.38698	-0.1427	0.83575
Gm10304	ENSMUSG00000070886		predicted gene 10304	0.261768	0.238096	0.799475	0.46634	-0.0743094		0.179144	0.0102859		0.156898	0.0188586		0.546323	0.112245
Gm10308	ENSMUSG00000071033		predicted gene 10308	86.5913	0.795697	0.00277636	50.9533	0.902625	0.0178924	56.0819	0.652062	0.0790977	68.0825	0.215014	0.627187	36.5463	-0.0865349	0.895958
Gm10311	ENSMUSG00000071083		predicted gene 10311	26.5929	1.28966	2.78834e-12	16.9819	-0.340084	0.31119	28.7717	-0.571083	0.0761663	17.0966	-0.313411	0.318565	27.9262	-0.516321	0.190586
Gm10313	ENSMUSG00000071102		predicted pseudogene 10313	7.3489	0.19982	0.488502	6.55247	0.0100709	0.985204	7.80967	0.249935	0.519057	7.00014	-0.120878	0.803726	7.25139	0.128618	0.808783
Gm10320	ENSMUSG00000092116		predicted pseudogene 10320	8.38514	-0.269331	0.34611	7.59103	0.495122	0.184463	10.68	-0.0936945	0.82359	9.16366	0.0811322	0.860937	8.71476	-0.493102	0.258456
Gm10324	ENSMUSG00000071302	72139	predicted gene 10324	29.4913	-0.174172	0.462613	39.2282	-0.495626	0.129726	57.8934	-0.983167	0.00130303	31.374	0.0365394	0.92535	65.6956	-0.430011	0.317258
Gm10327	ENSMUSG00000071343		predicted pseudogene 10327	8.65997	0.0686322	0.81122	8.1	0.152896	0.715392	9.10497	0.187451	0.646772	8.63957	0.0462724	0.917796	8.46871	0.0882314	0.880933
Gm10334	ENSMUSG00000071517	100040233	predicted gene 10334	4.83528	4.36914	1.70218e-13	0.255832	0.0782626		0			0.232498	0.0907858		0.0402932	0.0264493
Gm10335	ENSMUSG00000071532		predicted gene 10335	219.843	-0.198976	0.454791	222.361	-0.157867	0.683214	251.69	0.547283	0.0452266	236.443	-0.269504	0.376963	234.373	0.431614	0.261674
Gm10337	ENSMUSG00000071586		predicted gene 10337	134.078	0.128974	0.442226	121.23	-0.0601692	0.841519	149.82	0.279488	0.208464	131.873	-0.216078	0.381693	136.649	0.130534	0.693373
Gm10343	ENSMUSG00000071671		predicted gene 10343	1.98454	0.881938	0.208232	1.33082	0.0683976	0.900196	2.16115	-0.303899	0.522413	1.4121	0.0536114	0.926657	2.01573	-0.311415	0.586775
Gm10344	ENSMUSG00000071690		predicted gene 10344	0.632329	-0.970562	0.265181	1.58329	0.0836109	0.838543	0.221775	0.0102859		1.04664	0.369905	0.251962	0.391519	0.0695346
Gm10355	ENSMUSG00000072381		predicted gene 10355	11.088	0.212841	0.55441	11.7101	-0.0313514	0.952517	9.66842	0.347656	0.403301	10.6508	0.211628	0.669358	11.0015	0.638473	0.10977
Gm10356	ENSMUSG00000072387		predicted gene 10356	2.84164	-0.116816	0.824888	3.33829	0.113418	0.844325	3.40671	-0.481993	0.260232	3.00181	0.460764	0.314395	3.79017	-0.113864	0.86865
Gm10369	ENSMUSG00000072573		predicted gene 10369	1.68332	-1.55975	0.0393574	0.799063	0.380896	0.213038	2.36666	0.772726	0.064103	2.47262	-0.33128	0.506042	0.395198	-0.174395
Gm10371	ENSMUSG00000072589		predicted gene 10371	0.251854	-0.290279	0.719701	0.0246328	-0.00210881		0.0510361	0.0230144		0.0426747	0.000485326		0.029312	0.0264493
Gm10382	ENSMUSG00000072612		predicted gene 10382	2.4889	0.0133088	0.986244	1.78255	0.131124	0.811058	2.93117	0.281047	0.566685	2.55537	-0.274027	0.617116	1.99195	-0.0812639	0.901578
Gm10384	ENSMUSG00000072618		predicted gene 10384	1.25771	-0.707216	0.359365	1.93215	0.158882	0.460998	0.258633	-0.0338892		2.09906	0.209657	0.424286	0.179091	-0.050577
Gm10401	ENSMUSG00000072693		predicted gene 10401	151.326	0.314195	0.00272175	166.406	-0.316099	0.0699362	170.916	-0.311905	0.0716186	141.033	0.183124	0.262707	199.812	0.195462	0.4287
Gm10406	ENSMUSG00000093985	100038847	predicted gene 10406	2.80986	0.712839	0.251271	1.51926	0.0391285	0.93823	4.4038	-0.48663	0.288477	2.20808	-0.237817	0.653801	3.46266	-0.707748	0.149439
Gm10419	ENSMUSG00000072769		predicted gene 10419	438.719	0.0897645	0.363013	379.657	0.116467	0.387903	478.423	0.399207	6.91749e-06	436.745	-0.20879	0.0645543	409.328	0.0836395	0.554888
Gm10428	ENSMUSG00000096083		predicted gene 10428	0.780518	0.631723	0.438129	0.227393	0.0597987		1.53105	-0.250402	0.536062	0.588837	-0.186138		1.04719	-0.364726	0.304866
Gm1043	ENSMUSG00000070823	381634	predicted gene 1043	5.01055	-1.37664	0.00109196	4.83556	0.310888	0.524811	8.69659	0.0566471	0.916318	6.77497	-0.27529	0.574434	6.29258	-0.457212	0.407042
Gm10430	ENSMUSG00000072855		predicted gene 10430	8.07533	1.15451	0.0246136	1.8617	-0.132678	0.789568	9.6793	0.119788	0.817926	5.22079	-1.25277	0.00134216	5.4198	-0.732461	0.133576
Gm10433	ENSMUSG00000072884		predicted gene 10433	2.99704	0.640678	0.371291	4.61744	-0.193169	0.70707	1.28899	-0.114878	0.811525	2.38308	0.62329	0.14136	4.03904	0.675004	0.153345
Gm10435	ENSMUSG00000072902		predicted gene 10435	0.538395	-0.64222	0.487763	0.773874	0.246		0.313664	-0.0258521		0.773786	0.271728	0.402803	0.348466	-0.0240918
Gm10447	ENSMUSG00000072963		predicted gene 10447	0.855753	2.09391	0.0114329	0.238535	-0.0807489		0.0351191	0.00130115		0			0.317034	0.103121
Gm10451	ENSMUSG00000073000		predicted gene 10451	19.678	-0.410319	0.126341	23.3962	0.592525	0.0682272	20.4898	-0.418808	0.219092	22.3199	0.897772	0.00037912	21.932	-0.146065	0.791495
Gm10463	ENSMUSG00000073058		predicted gene 10463	2.42517	0.358793	0.633907	1.91459	0.166249	0.733764	2.18492	0.0439383	0.931193	2.20018	0.0850292	0.882582	1.85308	-0.0428842	0.946327
Gm10466	ENSMUSG00000073103		predicted gene 10466	0.142875	-0.101229	0.915007	0			0.337996	0.0788564		0.218522	-0.058414		0.0716079	-0.00576167
Gm10475	ENSMUSG00000073152		predicted gene 10475	11.9424	-1.84552	3.76648e-08	18.7871	0.796732	0.0145357	7.43257	0.644201	0.115183	17.0544	1.34837	5.6537e-07	10.1449	1.0475	0.0131613
Gm10481	ENSMUSG00000096810		No description	3.98628	0.0528097	0.920779	3.86349	0.268723	0.591253	3.66917	0.103423	0.848303	3.96484	0.305427	0.552644	3.58475	0.121296	0.861819
Gm10483	ENSMUSG00000073231		predicted gene 10483	66.5292	0.114871	0.650865	53.4059	-0.119226	0.77637	104.724	-0.322483	0.252994	65.7283	-0.551037	0.0372293	87.922	-0.693695	0.0398516
Gm10491	ENSMUSG00000073291		predicted gene 10491	4.00109	0.11955	0.801869	2.97802	0.268129	0.603889	4.86064	0.0709211	0.891994	3.95987	-0.212364	0.690704	3.65145	-0.382061	0.507248
Gm10501	ENSMUSG00000073415		predicted gene 10501	121.678	0.269897	0.0369181	132.404	-0.140767	0.508349	136.368	-0.374561	0.109516	115.016	0.322715	0.0482588	156.014	0.0787227	0.83575
Gm10505	ENSMUSG00000073430		predicted gene 10505	0			0			0	0		0			0	0
Gm10509	ENSMUSG00000073448		predicted gene 10509	2.6098	-0.0372145	0.947146	3.7049	-0.23842	0.642732	3.32062	-0.57365	0.185498	2.6593	0.453114	0.340419	4.53007	0.132291	0.843843
Gm10517	ENSMUSG00000073482		predicted gene 10517	0.0451905	-0.0228261	0.980521	0	0		0.090616	0.0334966		0.0754962	-0.00870129		0	0
Gm10545	ENSMUSG00000073594		predicted gene 10545	22.9899	0.619121	0.00384132	20.4644	0.0421625	0.93867	19.1667	0.100213	0.811679	19.2712	0.261997	0.496123	20.6504	0.287637	0.582979
Gm10558	ENSMUSG00000073656		predicted gene 10558	52.802	0.151304	0.342965	53.1119	-0.185422	0.359784	55.8281	0.247887	0.14259	51.3776	-0.0416568	0.869099	57.8422	0.401596	0.0237599
Gm10564	ENSMUSG00000073686		predicted gene 10564	5.37718	0.179264	0.76887	8.77782	-0.414105	0.392856	5.47159	-0.204834	0.69015	5.21723	0.423317	0.381305	9.74075	0.392708	0.480539
Gm10567	ENSMUSG00000073738		predicted gene 10567	0.840997	0.287527	0.781038	0.237148	-0.0184397		1.63732	-0.0174583	0.970753	0.732148	-0.354195	0.283583	0.993599	-0.270584	0.50553
Gm10570	ENSMUSG00000073752		predicted gene 10570	3.75539	-0.349853	0.435683	2.41897	0.349044	0.479259	4.38476	0.886694	0.0210281	4.17741	-0.56684	0.170141	2.29128	-0.0905694	0.898364
Gm10590	ENSMUSG00000095375		predicted gene 10590	48.4991	-0.141321	0.389192	50.3557	0.183839	0.495373	58.7436	-0.190682	0.427212	51.2729	0.20135	0.379757	57.3375	-0.15953	0.651147
Gm10591	ENSMUSG00000096596	100504239	predicted gene 10591	2.3127	1.68891	0.00341524	1.00217	0.104774	0.827054	0.704742	0.311588		1.10809	0.0767801	0.88913	0.607036	0.209232
Gm10593	ENSMUSG00000095258		predicted gene 10593	2.39958	-0.169727	0.793546	1.93199	0.616032	0.172757	1.89208	0.527619	0.24698	2.61023	0.17637	0.762371	1.13609	0.0457524	0.950011
Gm10594	ENSMUSG00000096892		predicted gene 10594	8.89566	-0.363599	0.546714	13.2409	-0.0619412	0.920519	8.99817	-0.14875	0.77778	10.02	0.454813	0.356412	12.9036	0.378137	0.514945
Gm10595	ENSMUSG00000096543		predicted gene 10595	6.42147	0.178223	0.69062	6.81073	0.216931	0.654369	5.07406	0.129952	0.803346	6.20378	0.528289	0.203167	5.87943	0.395311	0.474866
Gm10597	ENSMUSG00000095611		predicted gene 10597	44.1194	-0.0639438	0.676509	43.8697	0.348871	0.052522	43.371	0.243334	0.339014	45.629	0.300592	0.0867868	41.5881	0.208442	0.519384
Gm10600	ENSMUSG00000083929		predicted gene 13301	1.16765	1.36593	0.0749173	0.62886	0.282285		0.153635	-0.0219095		0.602435	0.348398		0.211537	0.00124073
Gm10604	ENSMUSG00000073995		predicted gene 10604	7.53753	-1.86746	8.05531e-05	10.0152	-0.133226	0.81731	10.6524	0.666793	0.126641	10.9584	-0.259962	0.63392	9.60286	0.485735	0.377322
Gm10615	ENSMUSG00000074056		predicted gene 10615	9.40886	1.28362	0.00597194	5.92218	0.325873	0.513354	10.4969	-1.08687	0.00645868	5.8585	0.425118	0.393344	10.2854	-0.953405	0.0327781
Gm10621	ENSMUSG00000074075		predicted gene 10621	3.22598	0.98575	0.05401	1.43569	0.272546	0.568221	2.68082	0.236651	0.642227	2.26933	-0.243346	0.663534	1.66665	-0.288121	0.614465
Gm10629	ENSMUSG00000074113		predicted gene 10629	0.749531	1.02507	0.247839	1.14024	-0.252752	0.413917	1.09541	-0.258076	0.467481	0.376008	0.00233293		1.96023	0.0688877	0.891661
Gm10638	ENSMUSG00000074178		predicted gene 10638	3.68253	1.54027	0.00609219	1.72336	-0.00685163	0.990896	2.82446	-0.131427	0.797968	1.93021	-0.0915032	0.874407	2.51663	-0.161342	0.784603
Gm10642	ENSMUSG00000074213		predicted gene 10642	24.0835	0.617506	0.00115226	15.4	0.701919	0.0236058	19.2877	0.559334	0.0891669	20.4141	-0.00575198	0.989285	13.4254	-0.120877	0.833245
Gm10643	ENSMUSG00000074215		predicted gene 10643	21.7565	-0.0850329	0.816155	16.62	0.276998	0.49971	28.8994	0.116267	0.781923	22.6664	-0.355014	0.372058	21.3839	-0.509816	0.225478
Gm10644	ENSMUSG00000074219		predicted gene 10644	1565.66	0.00615867	0.976245	1632.52	0.218404	0.424023	1307.38	0.614394	0.00186635	1591.82	0.37635	0.0766228	1379.67	0.758492	0.00127859
Gm10645	ENSMUSG00000074228		predicted gene 10645	17.6415	1.14437	1.81735e-05	7.99932	1.26965	0.000578882	12.9197	0.0334273	0.947774	12.104	0.162412	0.732596	7.99776	-0.958556	0.0329622
Gm10647	ENSMUSG00000074232		predicted gene 10647	0.761466	-0.573292	0.548527	1.03752	0.0889909	0.810252	0.608191	0.0628681		0.999474	0.157642	0.699933	0.674327	0.0696271
Gm10649	ENSMUSG00000074235		predicted gene 10649	64.8361	-0.82063	7.67789e-05	86.0949	-0.406737	0.17972	122.38	-0.513089	0.0363545	79.8055	-0.198469	0.552263	127.582	-0.275868	0.431408
Gm10654	ENSMUSG00000074252		predicted gene 10654	13.8003	0.836863	0.0177672	10.4261	-0.02982	0.960877	10.556	0.274913	0.57819	10.5206	0.00860257	0.988797	10.4983	0.302105	0.617105
Gm10657	ENSMUSG00000074273		predicted gene 10657	16.2594	-0.142316	0.785837	11.8789	0.278075	0.577432	18.619	0.548987	0.199428	17.2727	-0.376394	0.416001	12.1921	-0.0793864	0.912903
Gm10658	ENSMUSG00000074284		predicted gene 10658	32.2141	-0.269092	0.114987	34.6191	-0.352032	0.26995	45.5349	0.0560863	0.838104	35.1619	-0.369668	0.0873846	44.3475	0.0649715	0.888007
Gm10676	ENSMUSG00000074355		predicted gene 10676	31.1323	-0.10389	0.78798	30.9713	0.173087	0.733334	36.2916	-0.0572127	0.899551	32.538	0.140688	0.764604	34.2564	-0.0956044	0.879776
Gm10684	ENSMUSG00000074385		predicted gene 10684	1.82883	-2.40569	0.000222337	4.98882	-0.164164	0.769347	2.35607	-0.545372	0.222732	2.85714	0.931316	0.0248243	4.94258	0.452216	0.418854
Gm10689	ENSMUSG00000074412		predicted gene 10689	3.06657	-0.955787	0.0196816	3.25328	0.454775	0.316663	3.9778	0.150222	0.763366	3.89284	0.0982388	0.863059	3.22305	-0.198708	0.757449
Gm10698	ENSMUSG00000079884		predicted gene 10698	14.8579	-0.206236	0.342341	18.2878	-0.0230075	0.951092	16.123	-0.0840666	0.824081	15.926	0.399527	0.138591	18.9742	0.338324	0.365353
Gm10699	ENSMUSG00000074461		predicted gene 10699	417.036	-0.298159	0.0444215	367.36	0.540384	0.00205527	458.793	0.517121	0.00603163	459.246	-0.0491798	0.857647	350.572	-0.0596855	0.848181
Gm1070	ENSMUSG00000073018		predicted gene 1070	0.295509	0.399542	0.679673	0.075404	0.0346356		0.105409	0.000552418		0.112648	0.0280452		0.0614496	-0.00576167
Gm10704	ENSMUSG00000074479		predicted pseudogene 10704	96.1705	0.129984	0.363013	92.6789	0.00666493	0.984588	121.725	-0.283934	0.143492	94.8456	-0.000692726	0.997688	117.661	-0.273207	0.303374
Gm10705	ENSMUSG00000074506	100042355	predicted gene 10705	28.3531	-0.0948982	0.559385	24.7873	0.114899	0.696385	36.3278	0.142751	0.602667	29.8197	-0.314848	0.132093	30.0191	-0.256465	0.455452
Gm10706	ENSMUSG00000074508		predicted gene 10706	20.9951	-4.37871	2.0346e-20	38.4135	1.07583	0.000515194	10.3234	0.531321	0.221828	34.1728	1.87552	3.82188e-11	16.9874	1.23287	0.00222095
Gm10709	ENSMUSG00000074516		predicted gene 10709	6.56534	-0.684775	0.0522894	6.24056	0.206393	0.690774	8.15181	0.582066	0.126649	7.93274	-0.222096	0.64779	6.13082	0.0980893	0.883312
Gm10710	ENSMUSG00000074517		predicted gene 10710	36.4927	-2.9345	1.14124e-20	31.0914	-0.0642465	0.884992	115.573	-0.501909	0.0188755	56.5035	-1.26945	2.41763e-09	81.839	-1.61796	4.23843e-10
Gm10736	ENSMUSG00000096842		predicted gene 10736	170.044	-0.229054	0.184719	157.849	0.531417	0.021115	192.642	0.129962	0.632065	184.184	0.144082	0.631382	161.13	-0.246658	0.414544
Gm10742	ENSMUSG00000074674		predicted gene 10742	143.373	0.528088	0.00957528	159.047	-0.179437	0.635587	136.62	-0.463341	0.0516495	124.433	0.538357	0.0606777	177.457	0.294666	0.403824
Gm10748	ENSMUSG00000094451		predicted gene 10748	0	0		0			0.284592	-0.0773157		0	0		0.266194	-0.0729847
Gm10754	ENSMUSG00000074776		predicted gene 10754	32.5237	-3.9056	7.33403e-35	71.0466	-0.490558	0.18382	65.1869	-0.418241	0.189744	52.121	0.229671	0.572934	87.1912	0.337592	0.435966
Gm10760	ENSMUSG00000074798		predicted gene 10760	20.1317	0.763875	0.00516175	7.74778	0.58611	0.182832	20.268	0.549494	0.140226	16.0105	-0.802949	0.0165661	10.181	-0.766679	0.104337
Gm10762	ENSMUSG00000074807		predicted gene 10762	29.7307	0.719826	0.000672306	17.959	0.317468	0.448956	31.4624	-0.00509788	0.988584	24.1303	-0.307312	0.383106	23.6948	-0.611741	0.125723
Gm10767	ENSMUSG00000074826	100038538	predicted gene 10767	54.7411	-0.165919	0.331825	60.1776	-0.201865	0.459282	84.9006	-0.510908	0.0109562	58.442	-0.0806935	0.790666	85.5755	-0.367694	0.165497
Gm10774	ENSMUSG00000074846		predicted pseudogene 10774	40.6381	-0.313543	0.184716	37.9486	0.0972076	0.73402	42.4553	0.0965743	0.745363	45.0789	0.388179	0.236314	41.0633	0.0789922	0.833546
Gm10775	ENSMUSG00000074847		predicted gene 10775	4.5465	0.838978	0.191182	2.19682	0.382491	0.362511	2.81146	0.36948	0.40366	3.38531	-0.00482707	0.993547	1.44503	-0.0565889	0.917623
Gm10778	ENSMUSG00000096856	100233208	predicted gene 4767	4.1727	-0.30539	0.693666	5.94264	-0.538023	0.246844	10.7087	-0.562144	0.213908	4.69849	-0.256124	0.642051	11.8081	-0.3096	0.610152
Gm10785	ENSMUSG00000085169		predicted gene 10785	31.0921	-0.349125	0.10959	31.1084	-0.0791594	0.847818	41.3244	0.21348	0.475484	34.7051	-0.288785	0.369466	36.7352	0.0145485	0.978436
Gm10787	ENSMUSG00000074919		predicted gene 10787	0.0757572	-0.0802399	0.928935	0.0307243	0.0159718		0.111839	0.0544611		0.126802	-0.0178879		0
Gm10800	ENSMUSG00000075014		predicted gene 10800	0.0691579	0.00739169	0.994728	0.0672884	0.0072231		0.136347	-0.0106786		0.0749529	0.00967194		0.123134	-0.00716215
Gm10855	ENSMUSG00000075538		predicted gene 10855	1.59372	1.13676	0.159582	1.5262	-0.452681	0.176165	2.46192	-0.373695	0.341622	0.58814	-0.203081		3.46798	-0.0427069	0.947715
Gm10860	ENSMUSG00000093634		predicted gene 10860	1.48241	1.70293	0.0271062	0.132659	0.0346356		1.78018	-0.372331	0.373655	0.569303	-0.165475		1.70643	-0.235076	0.610599
Gm10863	ENSMUSG00000075555		predicted gene 10863	0.587413	0.339739	0.738584	0.331897	0.0363657		0.654323	-0.0120987		0.497911	-0.0343848		0.44914	-0.0849318
Gm10874	ENSMUSG00000075591		predicted gene 10874	119.993	-0.0867999	0.578237	114.455	0.185102	0.486963	123.796	0.477248	0.00740162	125.163	0.0141182	0.957505	111.604	0.297827	0.302671
Gm10912	ENSMUSG00000078091		predicted gene 10912	2.99451	-0.012292	0.990144	3.16572	0.36131	0.450103	3.99938	-0.654144	0.139408	3.09009	0.447635	0.3524	4.0393	-0.544975	0.307223
Gm10923	ENSMUSG00000078289		predicted gene 10923	6.97592	1.16961	0.00489482	2.37656	0.375897	0.421336	5.84191	0.304951	0.534673	4.62497	-0.484196	0.315154	3.10485	-0.477958	0.362359
Gm10941	ENSMUSG00000078444		predicted gene 10941	5.8185	0.476144	0.402448	3.38546	0.488195	0.25489	3.87418	0.571451	0.199524	5.05074	0.0856514	0.88927	1.97435	-0.0175002	0.978006
Gm11007	ENSMUSG00000094475		predicted gene 11007	11.5909	0.387456	0.318854	11.8623	-0.253061	0.575792	17.1145	-0.6893	0.069277	10.5865	0.0383551	0.948016	18.2351	-0.407312	0.371983
Gm11100	ENSMUSG00000079357		predicted gene 11100	391.287	0.0238061	0.87581	401.221	-0.102531	0.702173	544.371	-0.43579	0.00638781	396.773	-0.0181605	0.943919	541.803	-0.329461	0.172035
Gm11110	ENSMUSG00000079414		predicted gene 11110	17.2645	-2.8591	2.90628e-22	24.4883	0.0477694	0.923159	26.1081	0.528627	0.12505	26.5582	-0.0954165	0.823947	23.7507	0.379522	0.425701
Gm11149	ENSMUSG00000079564		predicted gene 11149	153.663	0.00140445	0.995923	162.151	-0.205413	0.337199	191.665	-0.0991813	0.661833	156.457	-0.0576772	0.845774	196.957	0.0582751	0.841072
Gm11175	ENSMUSG00000080058		predicted gene 11175	108.273	-0.231662	0.377423	90.3407	0.544996	0.120391	104.534	0.890709	0.00314295	117.3	-0.0681132	0.866479	73.526	0.249278	0.617212
Gm11190	ENSMUSG00000055045		predicted gene 11190	7.40586	-2.26557	3.11868e-05	11.6601	-0.161056	0.769265	12.0605	0.214806	0.673515	11.2066	-0.0787098	0.896762	12.5769	0.303296	0.613995
Gm11201	ENSMUSG00000085941		predicted gene 11201	8.99753	0.118203	0.767715	4.51012	0.550698	0.230089	10.932	0.514225	0.186443	8.8397	-0.655416	0.0899552	5.67627	-0.69881	0.15475
Gm11232	ENSMUSG00000066141	102634852	predicted gene 11232	0.0246395	0.0758854	0.932845	0.0974496	-0.0283548		0			0	0		0.115427	0.0558594
Gm11266	ENSMUSG00000087413		predicted gene 11266	7.90562	2.65045	3.014e-08	1.63094	0.117158	0.765821	2.05326	0.319685	0.479416	2.25207	-0.0380295	0.948883	1.33536	0.0142631	0.978038
Gm11273	ENSMUSG00000079941		predicted gene 11273	284.507	-0.305576	0.0785054	283.61	0.335292	0.197824	327.887	0.173089	0.448891	313.894	0.113708	0.712713	291.465	-0.045254	0.900402
Gm11353	ENSMUSG00000060198		predicted gene 11353	3.53769	-0.205934	0.632713	3.44249	0.0537622	0.930225	3.9753	0.35851	0.412929	3.83886	-0.10648	0.849598	3.51096	0.172537	0.795759
Gm11364	ENSMUSG00000086423		predicted gene 11364	0	0		0.0430481	-0.00210881		0.0515227	-0.00992983		0	0		0.09964	0.00404168
Gm11374	ENSMUSG00000086852		predicted gene 11374	0.288376	0.508609	0.513781	0			0.134429	-0.0219095		0.0236358	0.000485326		0.0991748	-0.0281693
Gm11375	ENSMUSG00000085981		predicted gene 11375	0.700675	1.11203	0.205512	0.184253	-0.0371035		0.555518	0.0904055		0.306465	-0.101912		0.394615	-0.00295728
Gm1141	ENSMUSG00000073130		predicted gene 1141	1.80871	1.14119	0.166651	0.553925	0.0935018		1.92872	-0.192328	0.680213	0.970169	-0.222474	0.634147	1.37427	-0.364887	0.389265
Gm11413	ENSMUSG00000086321		predicted gene 11413	2.27283	1.31051	0.0576766	0.621576	0.315081		1.24465	0.155158	0.681524	1.26927	-0.0808389	0.877051	0.477798	-0.101964
Gm11417	ENSMUSG00000085130		predicted gene 11417	0.305417	0.468603	0.59617	0.135799	-0.0283548		0.14932	0.0544611		0.123826	-0.0270745		0.161173	0.0558594
Gm11419	ENSMUSG00000084996		predicted gene 11419	0.193076	0.392547	0.666031	0			0.21352	-0.0226583		0.0588094	-0.00870129		0.133355	-0.0393732
Gm11423	ENSMUSG00000085175		predicted gene 11423	5.70403	0.895865	0.0858126	2.95345	0.305502	0.513362	3.74288	0.443613	0.33015	4.2148	-0.062294	0.919237	2.27717	0.0178645	0.980276
Gm11437	ENSMUSG00000051452	628813	predicted gene 11437	0.174429	-0.00915582	0.993451	0.147801	0.0626313		0.0855584	-0.0211608		0.157882	0.0647916		0.0802704	-0.0169655
Gm11454	ENSMUSG00000086152		predicted gene 11454	0.629558	0.349816	0.730119	0.16376	-0.000942325		0.708542	0.212932		0.512826	-0.207145		0.284327	-0.0099631
Gm11455	ENSMUSG00000085538		predicted gene 11455	0			0			0.0495994	-0.00992983		0			0.0464209	-0.00576167
Gm11457	ENSMUSG00000086453		predicted gene 11457	49.1897	-0.0441193	0.873617	42.3056	0.266914	0.4884	53.1317	0.457572	0.0643897	50.8134	-0.131444	0.736047	42.9666	0.0279365	0.957728
Gm11459	ENSMUSG00000087503		predicted gene 11459	3.07216	1.10922	0.0166885	1.49269	-0.10893	0.843028	4.0303	-0.352899	0.461217	2.02579	-0.4725	0.334323	4.33812	-0.113725	0.869488
Gm11465	ENSMUSG00000086820		predicted gene 11465	1.2431	-0.16853	0.840953	0.976117	0.263819	0.53791	1.96821	-0.291669	0.544888	1.31292	0.0273341	0.963802	1.52792	-0.511032	0.292119
Gm11491	ENSMUSG00000085310		predicted gene 11491	15.1605	-0.402483	0.113942	15.868	-0.355847	0.373892	23.4981	0.0228174	0.95424	17.0172	-0.500958	0.117464	21.776	-0.0761572	0.89332
Gm11503	ENSMUSG00000090032		predicted gene 11503	0.637527	1.56483	0.0647285	0.0860962	-0.0108575		0			0			0.10242	0.0362527
Gm11505	ENSMUSG00000085872		predicted gene 11505	0.161255	0.182681	0.83153	0			0.82174	-0.244729	0.359848	0.0426747	0.000485326		0.726493	-0.18633
Gm11508	ENSMUSG00000086193		predicted gene 11508	9.78559	-0.318211	0.34196	6.66877	0.511704	0.255735	14.0658	0.16876	0.705013	10.8581	-0.458214	0.240274	8.87994	-0.720338	0.132653
Gm11513	ENSMUSG00000087630		predicted gene 11513	0.726865	-0.810464	0.375553	0			1.53006	0.563555	0.16928	1.03568	-0.765685	0.0282811	0.271578	-0.0843034
Gm11525	ENSMUSG00000085307		predicted gene 11525	0.877759	0.533836	0.57275	0.253314	0.0415466		1.21441	-0.0400108	0.919349	0.672034	-0.173772	0.660976	0.684675	-0.162043
Gm11532	ENSMUSG00000087067		predicted gene 11532	5.7905	0.925995	0.0526859	7.49206	-0.477189	0.314485	5.11553	-0.242338	0.626219	4.24328	0.244005	0.662417	8.9471	0.376773	0.509578
Gm11534	ENSMUSG00000086255		predicted gene 11534	0.354955	0.0586862	0.960259	0.157767	0.0626313		0.754573	-0.154415	0.645039	0.351517	0.0181858		0.496081	-0.148306
Gm11537	ENSMUSG00000085242		predicted gene 11537	182.041	0.252933	0.063436	149.812	0.148837	0.520291	189.869	0.352477	0.0575366	172.883	-0.183776	0.273476	161.963	0.0336897	0.929965
Gm11542	ENSMUSG00000085051		predicted gene 11542	5.11226	0.93161	0.0908824	6.84086	-0.720715	0.101436	3.34193	0.318116	0.45296	3.65746	-0.110151	0.855643	7.18371	0.779429	0.0842044
Gm11549	ENSMUSG00000085007		predicted gene 11549	1023.24	2.87151	7.69056e-54	203.622	2.13122	1.83407e-09	144.855	1.5392	1.30214e-05	294.619	0.874144	0.00022323	46.5802	-0.180403	0.787889
Gm11574	ENSMUSG00000085262		predicted gene 11574	167.805	-0.304892	0.0546829	169.593	0.228435	0.401496	195.092	0.222098	0.27166	185.237	0.0487874	0.880522	176.385	0.0450087	0.896949
Gm11583	ENSMUSG00000084936		predicted gene 11583	217.057	-0.033468	0.860588	227.043	-0.329244	0.130595	307.223	-0.240041	0.288714	223.101	-0.23915	0.281755	307.702	-0.138259	0.667629
Gm11592	ENSMUSG00000086680		predicted gene 11592	3.03229	0.226329	0.641925	3.04944	0.231509	0.650255	2.93993	-0.200569	0.692185	2.88748	0.399655	0.419591	3.13356	-0.021812	0.976769
Gm11608	ENSMUSG00000087561		predicted gene 11608	0.042796	0.0567474	0.950873	0.0205867	0.0159718		0.75161	-0.266633	0.304306	0.0215849	0.0188586		0.702791	-0.217214
Gm11611	ENSMUSG00000087042		predicted gene 11611	8.39032	-0.0854105	0.877367	8.79141	0.222106	0.674637	7.77276	0.135088	0.798863	8.78075	0.31207	0.545062	7.88983	0.178034	0.792836
Gm11613	ENSMUSG00000085586		predicted gene 11613	57.0648	0.532541	0.00285246	51.44	0.0267787	0.9518	58.4988	-0.260277	0.365052	49.3973	0.206816	0.440797	60.41	-0.0750281	0.882374
Gm11614	ENSMUSG00000085145		predicted gene 11614	0.849231	1.19672	0.169011	0.694768	-0.0603411		3.26942	-0.829493	0.0205277	0.343914	0.125231		3.50012	-0.55387	0.192455
Gm11615	ENSMUSG00000085083		predicted gene 11615	1.26517	-0.879772	0.25739	1.71457	0.434379	0.342397	0.739573	0.135091	0.674934	1.6464	0.500787	0.269295	0.87608	0.178178
Gm11627	ENSMUSG00000078640		predicted gene 11627	9.72476	2.45618	3.795e-07	4.33225	0.0125814	0.983783	2.34343	-0.125959	0.797968	3.10774	0.430097	0.353233	3.85878	0.263078	0.639057
Gm11629	ENSMUSG00000086716		predicted gene 11629	4.3872	0.947245	0.0264595	3.11398	0.413268	0.391122	1.87828	0.462556	0.318145	3.19855	0.550424	0.239795	1.86279	0.396758	0.468381
Gm11630	ENSMUSG00000086917		predicted gene 11630	0.566326	-0.779529	0.397928	0.591651	-0.087263		1.00662	0.295985	0.429772	0.818108	-0.222838	0.534178	0.730656	0.131424
Gm11632	ENSMUSG00000084896		predicted gene 11632	169.928	-0.0512699	0.755207	221.461	-0.570165	0.00723748	224.285	-0.295462	0.173413	175.619	0.0361071	0.899302	276.657	0.319472	0.24716
Gm11638	ENSMUSG00000086487		predicted gene 11638	4.81443	1.22816	0.0195628	1.80787	0.864521	0.0298708	1.96062	0.920903	0.0264732	3.05553	0.0990587	0.872147	0.544878	-0.0784082
Gm11639	ENSMUSG00000040838		predicted gene 11639	8.50688	2.71777	1.44827e-06	1.2035	0.359622	0.236845	1.15358	0.402349	0.193204	2.14574	0.0614165	0.896726	0.102874	0.0250489
Gm11642	ENSMUSG00000086794		predicted gene 11642	15.8691	-0.696977	0.0284615	13.9967	0.46851	0.287777	17.6781	0.771126	0.0311926	19.0135	-0.143211	0.764404	11.8871	0.0936212	0.889548
Gm11646	ENSMUSG00000085033		predicted gene 11646	22.1445	0.0518991	0.855432	19.6897	0.0926633	0.849197	23.6146	0.384299	0.264077	22.259	-0.135644	0.73774	20.501	0.145855	0.803998
Gm11650	ENSMUSG00000087184		predicted gene 11650	11.3471	-1.11899	0.00473235	12.1263	0.349462	0.408744	13.8195	0.501812	0.249625	14.7743	-0.0274537	0.959246	10.7714	0.169185	0.796297
Gm11651	ENSMUSG00000085297		predicted gene 11651	17.1823	-2.03895	3.52283e-06	33.3459	0.850659	0.00388595	3.83336	0.330924	0.497833	25.0793	2.95515	3.93328e-32	15.099	2.01186	9.08911e-08
Gm11656	ENSMUSG00000084916		predicted gene 11656	0	0		0			0			0			0
Gm11659	ENSMUSG00000085134		predicted gene 11659	0.247636	0.101111	0.921055	0.0246328	-0.00210881		0.341757	0.0329659		0.205824	-0.0362611		0.117786	-0.00716215
Gm11670	ENSMUSG00000086268		predicted gene 11670	23.5291	0.123704	0.76065	22.1717	0.239251	0.636731	21.6172	0.222698	0.613993	23.1229	0.257471	0.582752	20.6587	0.168412	0.797103
Gm11681	ENSMUSG00000075437		predicted gene 11681	1.0942	0.294876	0.776002	0.292622	-0.0358689		0.387994	0.117341		0.436777	-0.0769138		0.221235	0.0852695
Gm11695	ENSMUSG00000085651		predicted gene 11695	0.73057	0.98112	0.267061	0.0538103	0.0253037		0.525077	0.0923957		0.376839	-0.0985139		0.131367	-0.0281693
Gm11696	ENSMUSG00000056687		predicted gene 11696	29.3501	0.515185	0.0425877	22.639	-0.147043	0.77871	32.0053	0.196887	0.599902	25.5354	-0.401868	0.23979	28.21	-0.0149698	0.983348
Gm11697	ENSMUSG00000085629		predicted gene 11697	3.99404	-1.02	0.0286806	4.54218	0.165251	0.765459	3.98369	0.816964	0.0554542	5.13559	0.0696054	0.906816	2.01874	-0.00986664	0.989489
Gm11706	ENSMUSG00000084930		predicted gene 11706	7.68166	-0.16565	0.591166	10.7178	-0.692694	0.0600082	11.7879	-0.286902	0.445501	8.25007	-0.178224	0.680069	14.5583	0.256435	0.617393
Gm11715	ENSMUSG00000087596	105734734	predicted gene 11715	52.0207	-0.225595	0.352478	67.525	-0.122166	0.77081	65.3189	-0.461204	0.0304312	56.299	0.408648	0.167682	78.3272	0.11577	0.796267
Gm11725	ENSMUSG00000085434		predicted gene 11725	0.908634	-0.866636	0.341124	0.363244	0.0549357		1.42409	0.457919	0.199819	1.26217	-0.297633	0.40481	0.351507	-0.0130408
Gm11729	ENSMUSG00000086588		predicted gene 11729	5.181	-1.36812	0.00892285	5.05847	-0.112482	0.847122	9.36112	0.324793	0.489023	7.12326	-0.630208	0.140869	6.78774	-0.116858	0.867672
Gm11730	ENSMUSG00000087057		predicted gene 11730	1.30551	-0.315445	0.734069	2.52892	-0.450504	0.320929	1.30897	0.189749	0.626599	1.48051	-0.00880389	0.987042	2.57238	0.740633	0.110667
Gm11732	ENSMUSG00000085336		predicted gene 11732	8.60766	2.32177	8.44395e-05	0.502512	0.180503		1.93238	0.404875	0.353973	1.57212	-0.415239	0.348662	0.642704	-0.256805
Gm11733	ENSMUSG00000069588		predicted gene 11733	12.9918	-0.848592	0.0211437	11.7357	0.759377	0.061063	18.015	0.00774696	0.987568	16.0802	0.0815214	0.877596	12.7487	-0.649348	0.178801
Gm11738	ENSMUSG00000085511		predicted gene 11738	6.35622	3.20416	3.64572e-09	0.800366	0.32762	0.304484	0.516199	0.171165		1.12489	0.20515	0.6485	0.16579	0.013845
Gm11739	ENSMUSG00000086826		predicted gene 11739	8.61124	-0.0455302	0.90523	7.49301	-0.0472999	0.932592	9.21023	0.681333	0.0716488	8.89883	-0.344586	0.41849	7.53978	0.378376	0.468685
Gm11752	ENSMUSG00000087404		predicted gene 11752	0.327226	-0.433993	0.630716	0.378995	0.0950999		0.350574	0.0114255		0.544831	0.091395		0.52307	0.0809264
Gm11762	ENSMUSG00000087675		predicted gene 11762	2.75166	2.25531	4.57015e-05	0.566588	0.239489		0.598336	0.13679		0.968524	0.155919	0.741783	0.140999	-0.050577
Gm11766	ENSMUSG00000086924		predicted gene 11766	3.38261	-1.18595	0.0145832	4.79637	-0.183402	0.737405	5.46297	-0.0115956	0.982999	4.53258	-0.0831121	0.889214	5.72361	0.110901	0.873371
Gm11767	ENSMUSG00000085207		predicted gene 11767	13.2411	-1.44109	2.44483e-05	16.2859	-0.296966	0.495093	27.8552	-0.210165	0.614797	18.0736	-0.510041	0.148767	25.1237	-0.346802	0.502981
Gm11769	ENSMUSG00000085636		predicted gene 11769	5.71424	-0.968607	0.0246381	7.33356	-0.00217497	0.99741	6.78622	0.33556	0.482293	7.22618	0.0898547	0.87528	6.96089	0.384057	0.504472
Gm11772	ENSMUSG00000085501		predicted gene 11772	10.2482	-0.738679	0.0322117	17.5243	-0.572954	0.138424	20.896	-0.911229	0.00391136	12.4403	0.144276	0.777453	26.4976	-0.119121	0.822957
Gm11775	ENSMUSG00000086835		predicted gene 11775	2.90155	4.2776	2.94906e-17	0.152836	0.0439675		0.0850717	0.0117834		0.204045	0.0392823		0.0318403	0.00544216
Gm11802	ENSMUSG00000086052		predicted gene 11802	10.5834	2.84368	2.14982e-24	0.737888	0.54126		4.03682	0.46217	0.292593	2.9124	-0.802082	0.0571626	1.3827	-1.05846	0.00751782
Gm11808	ENSMUSG00000068240	22186	predicted gene 11808	232.24	-0.354447	0.0100917	223.066	0.095697	0.728998	286.845	0.402057	0.0211449	259.029	-0.247165	0.206858	242.95	0.0662216	0.847651
Gm11816	ENSMUSG00000086233		predicted gene 11816	0.944718	1.24827	0.133451	0.574541	0.0760445		0.355095	-0.0433099		0.443613	0.110507		0.514652	-0.0217712
Gm11817	ENSMUSG00000087564		predicted gene 11817	0.144748	0.188698	0.823467	0.118124	-0.000942325		0.342473	-0.0885872		0.0413383	0.0280452		0.416592	-0.0586688
Gm11837	ENSMUSG00000086587	100038514	predicted gene 11837	195.89	1.08497	1.50497e-14	461.814	-2.64943	7.10463e-45	484.958	-1.92382	1.65679e-27	138.485	-0.570563	0.000291303	848.869	0.226584	0.489179
Gm11840	ENSMUSG00000085027		predicted gene 11840	0.34402	0.127996	0.904393	0.482191	-0.00390275		0.24704	-0.0556025		0.278484	0.083224		0.496262	0.0377626
Gm11842	ENSMUSG00000085467		predicted gene 11842	8.30167	-0.088567	0.848955	10.1034	0.0407596	0.944058	10.638	-0.582906	0.144009	8.69105	0.434287	0.34347	12.221	-0.160869	0.788525
Gm11872	ENSMUSG00000086017		predicted gene 11872	1.76012	-0.88431	0.221678	1.28385	-0.034077	0.947724	3.20665	0.341264	0.481809	2.32083	-0.656038	0.143535	1.90856	-0.14277	0.808991
Gm11906	ENSMUSG00000085885		predicted gene 11906	12.1723	-0.732121	0.000952079	15.505	-0.100634	0.826228	17.2399	-0.101991	0.754243	14.7231	0.0718064	0.865707	18.0695	0.0876933	0.863447
Gm11915	ENSMUSG00000086774		predicted gene 11915	1.53229	1.31431	0.0415088	0.750128	0.281236		0.407096	0.11682		0.879732	0.250268	0.560329	0.278413	0.0222479
Gm11934	ENSMUSG00000086127		predicted gene 11934	0.743438	-0.300049	0.770968	0.89082	0.082016	0.812831	0.794498	-0.0527593	0.88026	0.877862	0.153074	0.709894	0.819962	-0.0171382
Gm11940	ENSMUSG00000087692		predicted gene 11940	15.0681	-2.35585	5.56594e-13	28.5561	0.145009	0.738605	14.1933	0.376849	0.36104	22.5744	0.909396	0.00299742	21.8675	1.08295	0.00423324
Gm11944	ENSMUSG00000084941		predicted gene 11944	24.0988	-0.19645	0.421274	28.6161	-0.0983877	0.834791	33.9617	-0.506942	0.0223513	26.0088	0.176977	0.646452	36.6692	-0.168581	0.718984
Gm11946	ENSMUSG00000087291		predicted gene 11946	1.76726	0.197424	0.84791	0.626138	-0.0353857		1.01846	0.044879	0.907003	0.780308	-0.0789698	0.838099	0.817524	-0.0246626
Gm11948	ENSMUSG00000087055		predicted gene 11948	0.188925	0.257192	0.753816	0.047707	-0.0108575		0.0979392	-0.0323918		0			0.149428	-0.00856262
Gm11963	ENSMUSG00000085189		predicted gene 11963	5.9107	-0.450597	0.450756	4.55763	0.501758	0.28465	6.08635	0.569143	0.208407	6.79745	-0.0675116	0.91311	3.48226	-0.0441921	0.953515
Gm11992	ENSMUSG00000040978	626870	predicted gene 11992	2.76156	1.33533	0.0530255	0.968964	0.0314726	0.939179	1.52459	0.245274	0.503866	1.51594	-0.17573	0.711038	0.8771	0.036744
Gm12033	ENSMUSG00000078965		predicted gene 12033	25.5789	0.162717	0.816792	21.0359	0.269985	0.576835	19.7774	0.341795	0.472993	24.7363	0.155074	0.794109	4.52915	0.566733	0.271442
Gm12043	ENSMUSG00000087253		predicted gene 12043	8.94597	-0.742684	0.169075	13.5167	0.213523	0.690419	11.6617	-0.751409	0.0779811	10.9978	0.722607	0.101175	14.664	-0.155245	0.817844
Gm12056	ENSMUSG00000085803		predicted gene 12056	2.34048	-2.9005	0.000141801	0.533935	0.206955		2.71413	0.908815	0.0170419	3.90251	-0.106976	0.848666	0.119066	-0.0393732
Gm12059	ENSMUSG00000085665		predicted gene 12059	21.9901	0.57198	0.0387453	19.5791	0.0333674	0.952761	17.1159	0.352822	0.41301	18.7807	0.21764	0.605046	18.2456	0.45062	0.399075
Gm12061	ENSMUSG00000084769		predicted gene 12061	4.53908	-0.986964	0.0107818	4.61265	0.335158	0.474655	6.70593	0.0602671	0.906809	5.78525	-0.0491409	0.928538	5.26208	-0.308553	0.595573
Gm12063	ENSMUSG00000085167		predicted gene 12063	3.07028	-0.347711	0.586575	2.95008	-0.233923	0.644693	5.16835	0.0537414	0.923808	3.4709	-0.511929	0.28315	4.46337	-0.0764432	0.914856
Gm12092	ENSMUSG00000084850		predicted gene 12092	0.12028	-0.000844258	0.999229	0.0845823	0.016555		0.090616	0.0334966		0.139299	0.00967194		0.0288569	0.0264493
Gm12100	ENSMUSG00000087474		predicted gene 12100	1.30976	0.320466	0.687289	3.76869	-0.750517	0.0821466	2.97427	-0.878966	0.0329049	1.22181	0.299731	0.541499	5.89562	0.187005	0.780117
Gm12108	ENSMUSG00000086386		predicted gene 12108	6.88122	-1.89274	0.000169314	9.2845	-0.0384562	0.95118	10.0913	0.405013	0.387827	10.0239	-0.146747	0.792913	9.27983	0.273469	0.66033
Gm12111	ENSMUSG00000085402		predicted gene 12111	0.779237	-1.56442	0.0616648	0.145572	-0.000942325		4.81254	-0.573492	0.201756	1.27747	-0.852826	0.0207338	3.23681	-1.21367	0.00267257
Gm12150	ENSMUSG00000085239		predicted gene 12150	2.35671	-0.268171	0.616835	2.65775	-0.397698	0.411451	5.68114	-0.659244	0.121188	2.60353	-0.378587	0.453502	5.56293	-0.564258	0.277298
Gm12166	ENSMUSG00000069899		predicted gene 12166	20.1841	-0.690681	0.000484857	22.0278	0.22061	0.495084	30.6045	-0.255389	0.360572	24.339	0.0192529	0.961295	27.5755	-0.439717	0.150216
Gm12171	ENSMUSG00000086981	675689	predicted gene 12171	0.68408	-0.465516	0.636162	0.873001	-0.294178	0.429242	0.937786	-0.393266	0.302897	0.339292	0.0229544		1.53469	0.0157281	0.982886
Gm12184	ENSMUSG00000078154		predicted gene 12184	66.2679	0.80705	2.36349e-07	55.7127	0.261293	0.277955	43.376	0.303475	0.250537	52.0721	0.540812	0.0151547	48.5207	0.597865	0.0165515
Gm12185	ENSMUSG00000048852	620913	predicted gene 12185	0.0795518	0.117183	0.894947	0			0.179644	-0.0219095		0.0309565	0.000485326		0.133076	-0.0281693
Gm12198	ENSMUSG00000085564		predicted gene 12198	8.60045	-0.53977	0.346699	10.6994	1.1667	0.00354034	3.92813	-0.404031	0.387036	10.0981	1.84353	1.57844e-07	5.06604	0.00182699	0.998452
Gm12205	ENSMUSG00000084800		predicted gene 12205	1.33257	-0.200102	0.837028	1.577	0.355478	0.408239	1.48264	-0.358268	0.344638	1.47903	0.490487	0.232328	1.60136	-0.253267	0.614463
Gm12207	ENSMUSG00000086920		predicted gene 12207	0.835627	0.522816	0.561592	0.657321	0.033501		0.906279	-0.180563	0.65118	0.673893	0.0900256	0.845774	0.869681	-0.0866064
Gm12212	ENSMUSG00000085707		predicted gene 12212	0.764969	0.0636291	0.95304	1.15026	-0.115797	0.800006	1.00214	-0.211642	0.603647	0.763085	0.130042	0.777476	1.44853	0.0617008	0.919569
Gm12216	ENSMUSG00000081769		predicted gene 12216	2.07437	2.90966	1.46114e-06	0.42822	-0.0637879		0.493149	0.193785		0.430269	-0.182955		0.489247	0.0744363
Gm12223	ENSMUSG00000085585		predicted gene 12223	0			0	0		0			0			0	0
Gm12224	ENSMUSG00000085888		predicted gene 12224	45.4497	0.435139	0.000762768	50.2854	-0.266661	0.211918	39.65	0.0832388	0.745713	40.6057	0.364217	0.0713502	51.4154	0.72306	0.000345448
Gm12239	ENSMUSG00000086020		predicted gene 12239	0.28162	-0.245302	0.808636	0.431018	0.0691821		0.306953	-0.0486186		0.34988	0.128543		0.406628	-0.00690938
Gm12256	ENSMUSG00000087654		predicted gene 12256	201.636	-0.324149	0.0184545	200.917	-0.0633785	0.826397	301.691	-0.170198	0.39368	223.17	-0.278972	0.129532	271.17	-0.363127	0.14755
Gm12258	ENSMUSG00000068869		predicted gene 12258	222.705	0.229567	0.0558409	173.754	0.0206768	0.935882	305.492	-0.192461	0.23366	212.892	-0.442171	0.0025984	253.743	-0.641853	5.39223e-05
Gm12264	ENSMUSG00000086536		predicted gene 12264	69.9805	-0.258097	0.0524324	98.4937	-0.543339	0.000480231	90.3098	-0.227158	0.256457	76.2138	0.168396	0.392477	116.214	0.484882	0.0113208
Gm12265	ENSMUSG00000085132		predicted gene 12265	248.852	0.612548	2.76845e-11	214.411	0.231426	0.045997	206.037	0.076214	0.634533	210.456	0.371706	0.000507607	211.761	0.225645	0.145769
Gm12279	ENSMUSG00000087120		predicted gene 12279	2.27136	-0.200928	0.704949	3.11999	-0.493144	0.296651	4.16994	-0.459003	0.300444	2.4604	-0.198527	0.726471	4.84845	-0.0517102	0.94551
Gm12290	ENSMUSG00000087622		predicted gene 12290	0.274922	0.362574	0.701083	0	0		0.401945	-0.00191716		0.159978	-0.0362611		0.197427	-0.050577
Gm12295	ENSMUSG00000085162		predicted gene 12295	4.23321	1.53222	0.0145966	0.331396	0.0981969		2.52414	0.663159	0.0978676	2.15134	-0.584262	0.146457	0.34026	-0.11482
Gm12296	ENSMUSG00000084967		predicted gene 12296	1.65124	0.954956	0.142476	0.504542	0.183838		1.26497	0.20113	0.620938	1.12645	-0.206803	0.671285	0.515408	-0.107374
Gm12316	ENSMUSG00000086976		predicted gene 12316	159.347	-1.04572	1.52814e-16	228.328	-0.193193	0.413706	188.898	0.480541	0.00310238	203.172	0.182533	0.303245	220.651	0.843986	3.41051e-05
Gm12326	ENSMUSG00000085251		predicted gene 12326	0.422498	0.117457	0.916394	1.24267	-0.244605	0.480657	0.204144	0.0544611		0.435538	0.0569458		1.18582	0.315342	0.341273
Gm12333	ENSMUSG00000085765		predicted gene 12333	1.70549	0.260358	0.687402	1.8434	-0.543974	0.210118	1.67825	0.751844	0.0732976	1.58912	-0.608933	0.181831	1.97838	0.621548	0.172706
Gm12339	ENSMUSG00000087059		predicted gene 12339	0.293829	-0.474881	0.614577	0.4266	0.110906		0.368925	-0.0238935		0.487816	0.157284		0.308287	-0.0139888
Gm12352	ENSMUSG00000084835		predicted gene 12352	767.301	-0.573611	0.000699242	715.236	0.490986	0.0446253	864.583	0.705098	0.000130748	898.46	-0.0862045	0.765184	650.115	0.116151	0.741825
Gm12353	ENSMUSG00000078772		predicted gene 12353	20.8219	-0.165823	0.496886	23.9202	0.152091	0.689065	24.2856	-0.326842	0.238837	22.3058	0.419209	0.187331	26.1597	-0.0374284	0.938219
Gm12355	ENSMUSG00000078134		predicted gene 12355	12.02	-0.393693	0.157979	11.2742	-0.118706	0.796681	18.7263	0.0306853	0.932936	13.5273	-0.481484	0.165931	15.742	-0.342377	0.36571
Gm12356	ENSMUSG00000085955		predicted gene 12356	8.37779	-0.0544292	0.848229	8.29657	0.0235953	0.965325	8.09996	0.663306	0.0473523	8.78928	-0.0211366	0.959222	7.59265	0.543051	0.249976
Gm12359	ENSMUSG00000075576		predicted gene 12359	147.729	-0.0336742	0.769194	155.894	-0.124481	0.464866	182.158	-0.101208	0.467074	152.19	0.00325182	0.987064	185.274	0.0383056	0.868766
Gm12367	ENSMUSG00000084828		predicted gene 12367	8.06752	-0.469768	0.320393	8.16298	0.505808	0.280958	6.43502	0.505186	0.271972	9.25766	0.393359	0.408928	5.35391	0.264126	0.665765
Gm12371	ENSMUSG00000084898		predicted gene 12371	86.7574	-0.323316	0.120658	38.5593	2.43315	2.14359e-12	89.2623	1.35695	3.61303e-05	96.0583	-0.573924	0.00499933	21.6363	-1.38392	0.00114139
Gm12394	ENSMUSG00000078722		predicted gene 12394	7.29061	1.01814	0.000895335	4.8867	0.474021	0.295924	4.76572	0.00467203	0.992584	5.20564	0.40641	0.39242	4.41627	-0.0623054	0.933091
Gm12404	ENSMUSG00000087623		predicted gene 12404	50.9376	0.23448	0.164468	41.2781	0.472781	0.104255	44.9994	0.583585	0.0184138	48.5861	0.0856507	0.776696	36.6562	0.178641	0.69044
Gm12408	ENSMUSG00000085980		predicted gene 12408	9.98059	-3.24343	1.94485e-10	4.85427	0.421502	0.373357	18.6638	1.53894	1.2076e-06	15.9116	-1.31662	0.000147078	5.39899	-0.482765	0.38045
Gm12446	ENSMUSG00000087383		predicted gene 12446	5.39174	0.454706	0.281936	2.64297	0.0976052	0.867589	6.28085	0.426028	0.329408	4.76523	-0.723231	0.08628	3.67329	-0.368423	0.528753
Gm12454	ENSMUSG00000087142		predicted gene 12454	16.3145	-2.93573	1.79381e-17	27.7462	0.357403	0.328236	17.1181	0.550783	0.0870011	25.3643	0.745377	0.00935315	20.5524	0.887461	0.0116895
Gm12462	ENSMUSG00000086211		predicted gene 12462	0.783526	0.0198604	0.987062	0.61073	0.0583316		0.58631	0.228403		0.789262	0.00541757	0.990762	0.395823	0.0534209
Gm12473	ENSMUSG00000086043		predicted gene 12473	5.33204	-0.230051	0.586575	4.12293	0.572461	0.206576	5.45442	0.479388	0.276428	5.75828	-0.0365243	0.948351	3.54258	-0.135857	0.845566
Gm12498	ENSMUSG00000087357		predicted gene 12498	36.5328	-0.00210571	0.993079	32.5121	0.266737	0.297551	36.5313	0.58123	0.00565444	37.2442	-0.0484133	0.876825	31.0478	0.269202	0.36226
Gm12500	ENSMUSG00000056411		predicted gene 12500	15.6482	-1.58001	9.94495e-06	22.4815	0.950205	0.00753385	12.0051	-0.00251963	0.995363	21.7077	1.34965	3.48169e-06	13.6033	0.282611	0.618938
Gm12514	ENSMUSG00000087614		predicted gene 12514	0.0159417	-0.00368814	0.997095	0.119742	-0.0102742		0			0.0263136	0.0188586		0.113109	0.046056
Gm12522	ENSMUSG00000074281		predicted gene 12522	25.8871	1.34266	1.12784e-07	15.1877	0.279717	0.560086	13.8803	0.465653	0.287754	16.3163	0.204309	0.660003	12.7395	0.321025	0.590142
Gm12523	ENSMUSG00000084863		predicted gene 12523	3.01552	-0.0451878	0.925171	3.14172	0.120182	0.823757	3.02059	0.105678	0.846888	3.10481	0.232444	0.653801	3.07206	0.193615	0.771361
Gm12525	ENSMUSG00000078601		predicted gene 12525	1.09152	0.674858	0.406433	0.913192	-0.0307483	0.942877	0.659222	0.220846		0.819667	0.0173813	0.970275	0.780695	0.254847
Gm12531	ENSMUSG00000086090		predicted gene 12531	10.7558	0.257194	0.318362	11.5567	-0.672771	0.0307432	19.8228	-0.779012	0.0209522	10.128	-0.380557	0.300863	20.9399	-0.501199	0.211573
Gm12576	ENSMUSG00000085235		predicted gene 12576	10.2241	0.186234	0.718948	10.3686	0.712561	0.100429	5.0832	0.204885	0.691835	9.91068	1.05912	0.00453121	5.93235	0.359477	0.539087
Gm12592	ENSMUSG00000053263		predicted gene 12592	155.587	0.277942	0.14575	148.176	-0.269674	0.349128	185.436	-0.0607503	0.820987	146.153	-0.191907	0.526491	186.012	0.0327654	0.935445
Gm12655	ENSMUSG00000087128		predicted gene 12655	10.3765	0.479586	0.293549	8.47311	-0.0609284	0.921278	9.83778	0.298604	0.536672	9.04701	-0.144585	0.810269	9.12242	0.183286	0.78561
Gm12676	ENSMUSG00000085710		predicted gene 12676	2.80109	2.54189	9.33434e-06	0.543057	0.0973001		0.655458	0.107117		0.728015	0.0175882	0.972853	0.443463	0.00542275
Gm12689	ENSMUSG00000070891		predicted gene 12689	2.70955	0.255474	0.793429	1.98305	-0.248003	0.526501	0.789252	-0.183257	0.586239	0.721159	0.143075	0.666422	2.30123	0.32723	0.505058
Gm12695	ENSMUSG00000078639	620779	predicted gene 12695	0	0		0			0	0		0	0		0
Gm12708	ENSMUSG00000084918		predicted gene 12708	0	0		0.165492	-0.0546008		0.121307	-0.0323918		0			0.312471	0.048739
Gm12709	ENSMUSG00000085181		predicted gene 12709	417.613	-0.0872252	0.119613	435.273	-0.125783	0.193322	515.636	0.000860971	0.995395	435.812	-0.0660162	0.519072	511.652	0.0671461	0.747751
Gm12735	ENSMUSG00000086049		predicted gene 12735	0.850815	0.193044	0.857254	0.297709	0.0123126		0.297091	0.0520732		0.3381	0.00872826		0.252314	0.0418546
Gm12743	ENSMUSG00000084968		predicted gene 12743	10.1979	1.93381	5.1234e-07	5.00789	-0.102595	0.859461	4.25711	0.359611	0.456126	4.64167	0.00653663	0.9918	3.11433	0.0234628	0.975183
Gm12744	ENSMUSG00000085023		predicted gene 12744	158.072	1.09842	6.67781e-12	105.523	0.458261	0.0806741	100.412	0.282915	0.163895	111.376	0.376811	0.1385	94.5236	0.199503	0.4985
Gm12758	ENSMUSG00000085105		predicted gene 12758	129.707	0.0461939	0.754914	133.327	-0.274987	0.152565	196.968	-0.527645	0.00159907	130.753	-0.179135	0.316659	196.195	-0.412307	0.0492877
Gm12764	ENSMUSG00000086184		predicted gene 12764	0.909253	0.974873	0.205182	1.23937	-0.217121	0.578567	0.857914	-0.245294	0.547608	0.57781	0.165502		1.63252	0.135851	0.794159
Gm12766	ENSMUSG00000085124		predicted gene 12766	0.0267996	0.0456676	0.961037	0			0	0		0			0	0
Gm128	ENSMUSG00000068860	229588	Protein MENT	3.00191	-3.4374	1.4507e-08	7.15353	-0.692102	0.120291	9.67129	-0.551507	0.21166	4.90763	-0.318795	0.550705	12.0588	-0.0272839	0.97157
Gm12802	ENSMUSG00000085304		predicted gene 12802	96.3704	-0.217282	0.183675	91.9168	0.166529	0.606297	130.134	-0.13044	0.561603	103.888	-0.0889583	0.768312	114.599	-0.373334	0.205078
Gm12811	ENSMUSG00000087641		predicted gene 12811	1.27635	-2.24044	0.00254055	3.8756	-0.240008	0.591206	2.15379	-0.18977	0.690693	2.07525	0.28723	0.578114	2.56605	0.00563609	0.99252
Gm12841	ENSMUSG00000085278		predicted gene 12841	38.6584	0.032115	0.915282	35.6304	0.255272	0.561825	38.5217	0.301619	0.360566	38.9908	0.118842	0.745889	34.7031	0.117989	0.847488
Gm12843	ENSMUSG00000085749		predicted gene 12843	0.519883	0.105831	0.924283	0.10758	0.0346356		0.520039	0.230288		0.519923	-0.212059		0.0318403	0.00544216
Gm12860	ENSMUSG00000086187		predicted gene 12860	3.68493	-3.85565	1.57245e-10	8.60216	-0.121239	0.834055	4.09178	0.225454	0.652426	6.06819	0.537195	0.253628	7.26746	0.686317	0.164883
Gm12868	ENSMUSG00000085505		predicted gene 12868	4.89981	0.598135	0.134416	2.92766	0.201941	0.709371	3.68238	0.818067	0.0575969	4.08008	-0.252548	0.644041	2.34491	0.280275	0.634975
Gm12898	ENSMUSG00000085626		predicted gene 12898	34.55	-0.293521	0.258907	30.0192	0.383323	0.328475	46.1558	0.0151532	0.968767	37.9678	-0.13995	0.720581	36.2261	-0.488221	0.253135
Gm12905	ENSMUSG00000085875		predicted gene 12905	23.1381	-0.283225	0.207891	28.8313	-0.129461	0.743685	38.2928	-0.848182	0.000352241	25.5481	0.238098	0.473513	41.5117	-0.430366	0.212134
Gm12915	ENSMUSG00000086589		predicted gene 12915	3.3827	0.714265	0.189553	2.27485	0.148796	0.787435	2.85748	0.100544	0.847471	2.67326	-0.00722098	0.990914	1.67097	0.348443	0.512249
Gm12925	ENSMUSG00000087307		predicted gene 12925	0.698081	0.804676	0.357214	0.531786	-0.20191		0.580296	0.134775		0.453162	-0.144674		0.667555	0.177088
Gm12930	ENSMUSG00000087011		predicted gene 12930	6.52157	-3.41518	1.26034e-08	10.9129	-0.0834904	0.88749	7.26393	0.961008	0.0205589	7.63439	0.617082	0.176141	8.10296	0.99701	0.0260155
Gm12932	ENSMUSG00000086342		predicted gene 12932	5.73408	0.161708	0.802004	3.54749	0.654769	0.132467	5.23351	0.299992	0.543943	5.57744	0.0347865	0.956443	2.85573	-0.354811	0.519103
Gm12940	ENSMUSG00000085334		predicted gene 12940	244.241	-0.224596	0.0546326	301.475	-0.404517	0.0213319	369.325	-0.499151	1.23979e-05	263.878	-0.0170242	0.940368	408.455	-0.0872727	0.709244
Gm12945	ENSMUSG00000087394		predicted gene 12945	0.268644	0.0326036	0.978088	0.832904	-0.269823	0.419568	0.376162	-0.00593889		0.276411	0.00118255		1.03395	0.239582	0.559962
Gm12953	ENSMUSG00000087299		predicted gene 12953	24.0962	0.203675	0.441498	18.1189	0.039148	0.941894	37.2313	-0.369168	0.252299	23.1575	-0.449479	0.182187	30.4082	-0.807438	0.027596
Gm12963	ENSMUSG00000085517		predicted gene 12963	4.30792	1.42634	0.00155251	0.981044	0.489949	0.158863	2.45695	0.550628	0.212085	2.4795	-0.274688	0.611568	0.681173	-0.268751
Gm12965	ENSMUSG00000086797		predicted gene 12965	4.53144	-0.0893017	0.876215	3.6427	0.130405	0.818847	4.66871	0.620497	0.164046	4.73387	-0.300448	0.556377	3.39239	0.233032	0.716712
Gm12968	ENSMUSG00000085701		predicted gene 12968	0.158234	-0.139351	0.874082	0			0.641738	-0.0307056		0.264123	-0.0757431		0.30461	-0.0951403
Gm12976	ENSMUSG00000087575		predicted gene 12976	2.67891	2.56415	7.22915e-06	0.340198	0.0768698		1.09249	-0.0724582	0.861736	0.68958	-0.0513808	0.900644	0.652812	-0.204841
Gm12992	ENSMUSG00000085667		predicted gene 12992	1239.58	-0.39843	6.54294e-12	1438.93	-0.130154	0.24671	1641.04	-0.0617927	0.565936	1395.13	0.0140008	0.920012	1682.82	0.0930794	0.494334
Gm12996	ENSMUSG00000086417		predicted gene 12996	1.88911	0.122834	0.904909	0.958104	0.351926	0.319233	2.29552	0.0367948	0.938804	1.86699	-0.0989591	0.857647	0.49587	-0.054952
Gm12999	ENSMUSG00000087352		predicted gene 12999	851.63	0.131836	0.399231	797.835	0.347077	0.124396	912.099	-0.134128	0.388967	837.936	0.278754	0.22127	862.031	-0.194359	0.330695
Gm13003	ENSMUSG00000085833		predicted gene 13003	1.08769	0.652981	0.477768	1.217	-0.124498	0.7157	1.40289	-0.179294	0.634221	0.760602	0.000669279	0.998488	1.91179	0.00664145	0.989882
Gm13008	ENSMUSG00000085714		predicted gene 13008	100.483	-0.0819117	0.680784	85.0448	-0.0586061	0.861379	125.314	0.441304	0.0160119	104.833	-0.520905	0.0114466	100.781	-0.0191021	0.960597
Gm13016	ENSMUSG00000087084		predicted gene 13016	13.3105	0.767171	0.0213471	11.4413	-0.0770189	0.888437	9.15245	0.549179	0.179209	10.565	0.135414	0.788629	10.3302	0.673665	0.167078
Gm13025	ENSMUSG00000086159		predicted gene 13025	1.8475	1.01596	0.234777	0.119556	0.0532994		1.59132	-0.439396	0.244239	0.378821	-0.0422124		1.20784	-0.431786	0.20485
Gm13031	ENSMUSG00000087698		predicted gene 13031	6.54344	0.567962	0.259697	4.35781	-0.0671338	0.912106	8.96075	-0.198879	0.693462	5.53386	-0.395564	0.433133	7.3674	-0.419907	0.459159
Gm13054	ENSMUSG00000086806		predicted gene 13054	4.81719	0.311345	0.489158	4.09441	0.371367	0.441175	4.15838	0.105774	0.843479	4.46129	0.315345	0.514345	3.75654	-0.00418657	0.995925
Gm13066	ENSMUSG00000086949		predicted gene 13066	89.1503	1.0962	1.84651e-13	49.4212	0.444555	0.169077	68.4727	0.30553	0.356283	62.9512	-0.134384	0.661174	52.1815	-0.237444	0.628724
Gm13068	ENSMUSG00000085403		predicted gene 13068	76.8493	-0.542887	0.00125387	99.7944	-0.00818452	0.982095	86.4401	0.101557	0.73365	89.4721	0.362844	0.10746	99.1051	0.470407	0.103364
Gm13091	ENSMUSG00000085213		predicted gene 13091	71.8385	-1.02622	5.95198e-10	132.689	-1.03847	3.54079e-07	142.857	-0.565963	0.012853	91.3559	-0.205768	0.44479	189.259	0.274424	0.37087
Gm13093	ENSMUSG00000087094		predicted gene 13093	7.43733	-2.14747	2.28642e-05	10.2295	0.968623	0.0151676	7.62546	-0.0210066	0.969989	11.1081	0.865786	0.0259796	6.81512	-0.111374	0.871984
Gm13110	ENSMUSG00000086810		predicted gene 13110	0.529854	1.09575	0.216035	0	0		0.242187	0.0754256		0.20124	-0.0454478		0	0
Gm13111	ENSMUSG00000085069		predicted gene 13111	32.3292	1.29502	0.000147291	19.6176	0.42169	0.368901	16.4978	0.217635	0.660883	20.4206	0.430565	0.359201	15.8894	0.190171	0.775088
Gm13112	ENSMUSG00000087437		predicted gene 13112	14.0005	-2.8827	3.47206e-08	5.40529	0.447943	0.348388	29.0948	1.07096	0.00427292	21.9909	-1.59182	2.73647e-06	8.9946	-0.880808	0.0625074
Gm13175	ENSMUSG00000086874		predicted gene 13175	0	0		0			0			0			0
Gm13178	ENSMUSG00000041735	546849	predicted gene 13178	0.297239	-0.394037	0.645648	0.15882	-0.0546008		0.727113	0.170891	0.558508	0.49547	-0.188003		0.3188	0.0395662
Gm13179	ENSMUSG00000086018		predicted gene 13179	13.34	0.650941	0.00560709	6.93522	0.610166	0.134584	11.7287	0.762334	0.0152868	11.1399	-0.458737	0.171875	6.72607	-0.321946	0.554333
Gm13189	ENSMUSG00000086921		predicted gene 13189	0.0573892	0.0265296	0.977904	0.0532552	0.0159718		0	0		0.0561788	0.0188586		0	0
Gm13199	ENSMUSG00000056718		predicted gene 13199	5.06599	0.41129	0.303816	4.43578	0.531758	0.241789	4.36975	-0.269884	0.581451	4.54084	0.598357	0.165322	4.27182	-0.228251	0.723683
Gm13200	ENSMUSG00000086326		predicted gene 13200	0.0520765	0.0758854	0.932845	0.0706025	-0.0108575		0.0380526	0.00130115		0			0.119591	0.0250489
Gm13205	ENSMUSG00000086606		predicted gene 13205	81.8048	1.68526	2.06334e-18	20.1814	0.677021	0.102805	54.0038	0.856163	0.000786739	44.311	-1.00751	8.35941e-06	24.8204	-0.799597	0.0697534
Gm13257	ENSMUSG00000086850		predicted gene 13257	0.736219	-0.875341	0.31446	0.664841	0.37503		0.621743	0.0558217		1.02031	0.239371	0.594326	0.227889	-0.0617808
Gm13262	ENSMUSG00000075534		predicted gene 13262	6.45167	0.343054	0.362545	7.90872	-0.67795	0.087205	11.0471	-0.808885	0.020492	5.93887	-0.191223	0.696776	13.0931	-0.23245	0.667632
Gm13291	ENSMUSG00000086491		predicted gene 13291	0.0982116	-0.0802399	0.928935	0			0.19704	0.0649434		0.164712	-0.0362611		0
Gm13293	ENSMUSG00000086006		predicted gene 13293	2.83903	0.488766	0.5977	2.37329	0.210941	0.62291	1.17722	-0.208146	0.523041	2.31259	0.252208	0.569341	1.80729	-0.0043455	0.993001
Gm13298	ENSMUSG00000094066	545611	Protein FAM205A	32.1615	1.19551	0.00474347	28.7272	-0.424917	0.378115	25.6408	-0.103696	0.846717	21.0837	0.0109138	0.98672	34.5613	0.32135	0.592446
Gm13304	ENSMUSG00000073878	100504346	predicted gene 13304	0.199491	-0.160397	0.857529	0.141031	-0.0277716		1.33182	-0.166181	0.57755	0.282248	-0.0641555		1.09598	-0.197418	0.544446
Gm13306	ENSMUSG00000073877	100039863	predicted gene 13306	39.1945	0.322663	0.212372	39.5745	0.156024	0.702769	40.5221	-0.412769	0.188959	36.402	0.465848	0.161233	44.2149	-0.0863761	0.866316
Gm13327	ENSMUSG00000085680		predicted gene 13327	63.593	-1.35549	3.72862e-07	107.855	0.216163	0.52999	57.1258	0.0469223	0.903186	85.2255	1.13913	5.64334e-08	86.1167	0.892118	0.00620976
Gm13334	ENSMUSG00000087182		predicted gene 13334	2.03579	1.35799	0.0452355	0.79468	0.066448	0.87296	0.929895	0.280913	0.42011	1.09652	-0.101549	0.846181	0.583724	0.0656351
Gm13344	ENSMUSG00000087103		predicted gene 13344	13.4967	0.61773	0.0667607	9.12337	0.0568576	0.927724	11.6557	0.553576	0.196303	11.2581	-0.284854	0.544903	9.14403	0.190692	0.77709
Gm13362	ENSMUSG00000086418		predicted gene 13362	139.242	1.84429	2.09274e-34	77.0204	-0.185085	0.493684	68.0171	0.352595	0.281727	70.1684	0.122354	0.705575	76.6501	0.646297	0.0485887
Gm13373	ENSMUSG00000087196		predicted gene 13373	1.71821	0.85712	0.282187	0.431384	0.127328		0.262489	0.0337644		0.596642	0.188885		0.0844147	-0.0169655
Gm13375	ENSMUSG00000075514		predicted gene 13375	107.875	0.175821	0.390797	82.1065	0.649696	0.0267064	94.8816	0.719835	0.00133008	104.575	0.0518095	0.874787	69.1585	0.080425	0.868301
Gm13389	ENSMUSG00000087079		predicted gene 13389	0.698183	-0.259003	0.801199	0.691981	0.0561915		2.0044	-0.313837	0.384218	0.788367	0.0281058	0.950035	1.80732	-0.322832	0.431238
Gm13390	ENSMUSG00000087656		predicted gene 13390	14.1145	0.312431	0.191514	9.5981	0.523983	0.129322	16.0958	0.0718511	0.847046	13.1334	-0.203378	0.611568	11.7374	-0.670602	0.0448756
Gm13391	ENSMUSG00000086109		predicted gene 13391	2.93417	3.73866	1.54726e-09	0.176425	0.0538827		0.218837	-0.000196313		0.235134	0.0464821		0.149493	-0.00716215
Gm13402	ENSMUSG00000086994		predicted gene 13402	41.5087	-0.568037	0.0126518	44.6316	0.0186684	0.970137	61.6022	-0.108248	0.673317	48.5187	-0.131526	0.739363	56.2284	-0.247582	0.496173
Gm13404	ENSMUSG00000086904		predicted gene 13404	0.989099	-0.70332	0.438892	1.68354	0.0427039	0.932548	1.11606	-0.132506	0.751217	1.2991	0.255944	0.55021	1.61625	0.0859	0.88229
Gm13405	ENSMUSG00000087430		predicted gene 13405	1.01515	1.05168	0.238071	0.517347	0.0188317		0.371373	0.0111018		0.474852	0.0352397		0.431311	0.0229778
Gm13421	ENSMUSG00000085929		predicted gene 13421	5.34755	0.354875	0.523003	3.23683	-0.199585	0.678833	7.11677	0.283205	0.565177	4.82947	-0.802955	0.06108	2.46978	-0.0422006	0.95523
Gm13427	ENSMUSG00000087549		predicted gene 13427	7.81991	-0.879124	0.0153545	9.01977	-0.382973	0.405084	10.2771	0.938419	0.00846009	9.82272	-0.55529	0.165612	9.32259	0.730312	0.108969
Gm13446	ENSMUSG00000086555		predicted gene 13446	17.2888	0.46865	0.369758	14.2973	1.63763	1.85038e-05	2.55167	0.912302	0.0255416	15.2119	1.70495	2.24925e-06	2.27495	0.641335	0.154103
Gm13480	ENSMUSG00000085357		predicted gene 13480	4.03916	1.04139	0.113659	2.25359	0.629792	0.0720839	3.57148	-0.863221	0.0317036	1.35172	0.309594	0.50256	3.03986	-0.837366	0.0353769
Gm13481	ENSMUSG00000086353		predicted gene 13481	0.637957	-1.12703	0.191852	0.718104	0.0127209		2.06735	-0.285886	0.503866	0.953843	-0.115561	0.814938	1.71548	-0.236948	0.561204
Gm13483	ENSMUSG00000085862		predicted gene 13483	4.74748	1.1134	0.0187198	3.53054	0.0113594	0.986185	2.72381	0.206755	0.6885	3.19237	0.211091	0.711087	3.16804	0.325878	0.57411
Gm13496	ENSMUSG00000085755		predicted gene 13496	0.408298	-0.244442	0.816137	0.552042	-0.14599		1.06455	-0.0831459	0.847091	0.502946	-0.215032		1.69973	0.135584	0.786705
Gm13497	ENSMUSG00000086349		predicted gene 13497	0.764915	-1.00654	0.238779	1.83785	-0.151665	0.764656	0.819021	-0.0282394	0.932811	1.08745	0.278993	0.5252	1.7229	0.245768	0.588607
Gm13523	ENSMUSG00000087496		predicted gene 13523	2.73433	2.90859	4.62893e-09	0.419661	0.181133		0.416462	0.0362512		0.666764	0.187792	0.656117	0.138461	-0.0393732
Gm13524	ENSMUSG00000085397		predicted gene 13524	1.73237	1.37624	0.0462372	0.8537	0.110807	0.809945	1.25413	-0.0990009	0.765945	0.897182	0.0805101	0.861669	1.18648	-0.128548	0.781362
Gm13528	ENSMUSG00000085087		predicted gene 13528	0.456425	0.39545	0.693666	1.60862	-0.463603	0.215509	4.08358	-1.29833	0.000780346	0.301923	0.0783938		5.39939	-0.493641	0.346514
Gm13530	ENSMUSG00000086939		predicted gene 13530	15.227	0.720467	0.0306088	6.18319	1.16704	0.00358679	10.3607	0.897604	0.029392	12.2445	-0.103531	0.854908	3.27106	-0.504187	0.295161
Gm13544	ENSMUSG00000086995		predicted gene 13544	35.5914	-1.67028	1.49799e-12	67.3902	0.0415636	0.889368	36.5391	-0.172324	0.631341	49.658	1.16882	2.30492e-12	58.679	0.869502	0.00437545
Gm13547	ENSMUSG00000075425	433416	predicted gene 13547	2.44615	-0.114818	0.897354	2.84686	0.0137449	0.982719	3.64095	-0.384609	0.414377	2.58502	0.139139	0.8055	3.90159	-0.219193	0.734344
Gm13554	ENSMUSG00000087515		predicted gene 13554	56.475	0.427926	0.0252516	49.068	-0.100967	0.753246	63.0679	-0.0511019	0.853014	50.5983	-0.134371	0.670645	60.6421	-0.078193	0.827986
Gm13558	ENSMUSG00000086129		predicted gene 13558	2.874	0.23316	0.715859	2.10499	0.161558	0.74963	3.68193	-0.13155	0.807061	2.72078	-0.0675133	0.912234	2.88721	-0.320496	0.566111
Gm13561	ENSMUSG00000087518		predicted gene 13561	2.03646	2.72129	0.000225495	0.410552	0.0869878		0			0.302347	0.118471		0.146803	0.0656628
Gm13562	ENSMUSG00000086779		predicted gene 13562	22.3213	-0.266829	0.376416	17.6927	0.294398	0.522098	24.969	0.768663	0.00940478	24.2983	-0.330185	0.405498	17.1693	0.0572667	0.931327
Gm13563	ENSMUSG00000085767		predicted gene 13563	107.178	0.391757	0.00230957	83.3559	0.140191	0.631565	117.82	0.08988	0.715927	97.3987	-0.209626	0.337981	100.105	-0.246599	0.439909
Gm13568	ENSMUSG00000085543		predicted gene 13568	2.41878	1.49025	0.0245749	1.88802	-0.147287	0.760413	2.962	-0.835003	0.0484032	1.2618	0.155063	0.762749	3.60221	-0.324144	0.574312
Gm13589	ENSMUSG00000085950		predicted gene 13589	1.15162	-1.8246	0.0184994	0.709602	0.129143		3.06459	-0.0368534	0.944539	1.8089	-0.329535	0.486254	1.67227	-0.429325	0.293177
Gm13596	ENSMUSG00000085182		predicted gene 13596	0.21146	0.0686313	0.946362	0			0.227998	0.0641946		0.165227	-0.0454478		0.0281382	0.00544216
Gm136	ENSMUSG00000071015	214568	predicted gene 136	19.4216	-4.40461	7.83037e-19	27.4652	-1.32951	6.85145e-05	62.8124	-0.164784	0.529713	31.8266	-1.66742	6.22558e-10	55.8337	-0.356329	0.337909
Gm13601	ENSMUSG00000087467		predicted gene 13601	20.4317	4.48395	4.72455e-40	1.65796	0.345918	0.410636	0.983684	0.241096	0.516119	1.86424	0.374361	0.444699	0.308296	-0.0422046
Gm13609	ENSMUSG00000086192		predicted gene 13609	17.4362	-0.129135	0.588851	17.6271	0.137967	0.74069	19.6217	0.062003	0.884435	18.3229	0.130438	0.705789	18.7938	0.0445056	0.94614
Gm13610	ENSMUSG00000086216		predicted gene 13610	299.615	-0.315727	0.00726493	278.463	0.169806	0.40755	396.047	0.14038	0.576405	331.08	-0.23978	0.109029	330.118	-0.241793	0.430008
Gm13617	ENSMUSG00000085160		predicted gene 13617	1.28225	-0.43199	0.654909	0.488046	0.241545		1.97054	0.154291	0.715529	1.5452	-0.272909	0.551753	0.691361	-0.228487
Gm13619	ENSMUSG00000052865		predicted gene 13619	9.67756	-0.305346	0.4605	13.2721	0.155694	0.777625	12.567	-0.830808	0.0375779	10.6858	0.827707	0.032087	12.0528	0.352599	0.524717
Gm13620	ENSMUSG00000086603		predicted gene 13620	13.4464	0.135297	0.748417	10.892	0.804553	0.0566958	12.4583	-0.0594909	0.908798	10.0118	-0.0764428	0.872156	9.6458	-0.457371	0.403863
Gm13625	ENSMUSG00000089902		predicted gene 13625	128.865	0.233036	0.221728	138.462	-0.100412	0.770374	150.355	-0.436533	0.0367558	122.94	0.287218	0.199944	167.621	-0.0310673	0.946728
Gm13629	ENSMUSG00000087301		predicted gene 13629	23.6664	0.792715	0.00507336	22.5844	-0.0843595	0.861049	26.0843	-0.761821	0.0383568	18.6689	0.440362	0.257469	30.2728	-0.253657	0.628511
Gm13630	ENSMUSG00000085386		predicted gene 13630	16.8591	-0.41494	0.314193	18.5843	0.308914	0.531522	17.6229	0.0318152	0.951128	19.0729	0.377254	0.418466	17.2493	0.0500725	0.946932
Gm13644	ENSMUSG00000085119		predicted gene 13644	104.981	-0.205996	0.481296	200.621	-0.766948	0.00233536	168.584	-1.26275	1.09305e-07	112.872	0.7414	0.0027553	269.68	0.269115	0.423665
Gm13645	ENSMUSG00000085179		predicted gene 13645	65.0772	1.24294	1.67267e-16	40.7929	0.474713	0.0969696	44.718	-0.122757	0.639594	43.333	0.389027	0.111414	41.7568	-0.208877	0.574312
Gm13652	ENSMUSG00000087333		predicted gene 13652	0.0327837	-0.0228261	0.980521	0.119792	-0.000942325		0.475936	-0.146953		0.0545572	0.0280452		0.528291	-0.104809
Gm13659	ENSMUSG00000086200		predicted gene 13659	2.42315	4.13904	6.27649e-11	0			0	0		0			0	0
Gm13703	ENSMUSG00000085519		predicted gene 13703	11.4683	-1.78551	3.69436e-06	26.7904	-0.0792037	0.845488	7.46513	-0.0640974	0.896865	16.2911	1.722	1.22334e-10	20.5895	1.68047	7.41985e-08
Gm13709	ENSMUSG00000086546		predicted gene 13709	12.9785	-1.80859	7.02424e-07	34.326	-0.347888	0.234045	10.0889	-0.541393	0.130261	18.44	1.82636	1.08551e-12	29.6074	1.61551	2.75937e-09
Gm13710	ENSMUSG00000087362		predicted gene 13710	3.94795	2.72645	2.1306e-08	0.832603	0.103932	0.818119	1.08398	0.112037	0.780395	1.07805	-0.0343557	0.948883	0.793066	-0.00757676
Gm13713	ENSMUSG00000085135		predicted gene 13713	38.0367	0.530514	0.00282381	23.0936	1.20369	2.5248e-05	29.3481	0.597013	0.0469057	33.1662	0.143577	0.661305	17.6822	-0.43828	0.33734
Gm13715	ENSMUSG00000085025		predicted gene 13715	0.15172	-0.000666424	0.999229	0.391664	-0.0171664		0.670531	-0.170083		0.18031	0.0464184		0.889336	-0.0852281
Gm13716	ENSMUSG00000086905		predicted gene 13716	89.6044	0.633278	0.0216488	43.9501	0.827339	0.0367897	70.6405	1.06544	0.00124718	74.7925	-0.366817	0.303068	34.4469	-0.1929	0.760152
Gm13727	ENSMUSG00000087353		predicted gene 13727	0.111614	-0.0844863	0.930412	0.372859	-0.020178		0.0698982	0.0334966		0.165196	0.0323043		0.326109	0.0852695
Gm13748	ENSMUSG00000086836		predicted gene 13748	12.7465	0.799675	0.000707414	11.9257	0.107003	0.809395	10.5033	-0.482854	0.153854	10.1066	0.647973	0.046939	12.6934	0.0726342	0.89332
Gm13749	ENSMUSG00000044689		predicted gene 13749	7.7973	2.57442	3.15397e-07	1.71648	0.480799	0.192734	0.996615	0.330616	0.364185	2.21994	0.394081	0.400172	0.47806	0.0360663
Gm13778	ENSMUSG00000086495		predicted gene 13778	1.24247	-1.14073	0.151371	2.39035	0.319339	0.51138	0.307476	0.021875		1.74251	0.971413	0.0121183	1.16859	0.438958	0.289968
Gm13789	ENSMUSG00000085590		predicted gene 13789	88.9451	-0.101307	0.731444	67.0337	0.387294	0.330169	88.8618	0.961894	0.00444018	93.2271	-0.344757	0.264293	58.2054	0.23523	0.687725
Gm13814	ENSMUSG00000085261		predicted gene 13814	11.4142	-0.279532	0.587929	10.3305	-0.136403	0.811103	17.5538	0.0620797	0.906605	12.5571	-0.450665	0.334323	14.6073	-0.197451	0.765462
Gm13830	ENSMUSG00000086368		predicted gene 13830	15.5825	1.94398	2.88248e-09	11.5615	-0.337212	0.457497	8.39105	-0.603484	0.173047	7.28528	0.644355	0.138044	13.4545	0.295281	0.613796
Gm13833	ENSMUSG00000087312		predicted gene 13833	1.00941	1.54309	0.0447406	0.186838	0.0426847		0.767883	-0.0634432	0.870654	0.431247	-0.0563186		0.457961	-0.174118
Gm13834	ENSMUSG00000084894		predicted gene 13834	0.270388	0.209471	0.83861	0.128506	0.0264702		0.105813	0.0222656		0.148993	0.0280452		0.0832536	0.0250489
Gm13844	ENSMUSG00000086855		predicted gene 13844	1.49943	0.70384	0.332962	0.388139	0.00794345		1.46555	-0.0739365	0.88423	1.13392	0.00207744	0.996605	0.954657	-0.292433	0.504622
Gm13846	ENSMUSG00000086885		predicted gene 13846	0.814783	-1.51746	0.034367	0.85596	0.113915	0.797009	0.99521	0.526355	0.184779	1.23476	-0.123409	0.836732	0.569186	0.100489
Gm13848	ENSMUSG00000084973		predicted gene 13848	7.86191	-1.2731	0.00486008	7.29636	0.577479	0.209404	9.88977	0.440792	0.337338	10.5669	-0.00852445	0.98874	6.06777	-0.170892	0.796534
Gm13856	ENSMUSG00000087356		predicted gene 13856	25.991	0.0890203	0.665768	25.0213	0.152097	0.684534	26.858	0.150711	0.6402	25.8375	0.147107	0.642762	25.8882	0.134762	0.784652
Gm13861	ENSMUSG00000085382		predicted gene 13861	2.16415	-1.87197	0.00754786	5.20557	-0.63576	0.141263	12.8238	-1.19598	0.00346974	3.25095	-0.371984	0.465418	14.5275	-0.582489	0.267696
Gm13872	ENSMUSG00000087185		predicted gene 13872	30.1515	1.99391	5.76693e-27	10.5267	0.937814	0.0135036	10.4055	0.967531	0.00938063	14.0921	0.251805	0.527112	6.42584	0.191797	0.772388
Gm13883	ENSMUSG00000087473		predicted gene 13883	355.09	0.280376	0.249456	618.197	-0.689098	0.00146895	295.959	-0.652036	0.00183641	332.935	1.13144	2.16853e-07	640.193	1.2393	1.00779e-12
Gm13889	ENSMUSG00000087006	620695	predicted gene 13889	295.75	-1.66914	2.8803e-19	276.641	0.272214	0.356799	544.625	0.255232	0.260259	412.663	-0.644901	0.00597831	374.914	-0.677148	0.00331463
Gm13974	ENSMUSG00000085222		predicted gene 13974	23.7871	-4.20978	8.15033e-31	61.1228	-0.202326	0.441391	28.3842	-0.548822	0.103132	38.497	1.39754	2.48554e-09	56.1415	0.991766	0.000598355
Gm13994	ENSMUSG00000087450		predicted gene 13994	0.804865	-1.42069	0.099513	1.04589	0.407186	0.19597	0.41002	0.11444		1.33992	0.315757	0.423481	0.121738	0.013845
Gm13997	ENSMUSG00000087555		predicted gene 13997	9.08987	0.977421	0.000935273	6.68764	0.122468	0.832705	5.3169	0.539182	0.220234	6.65426	0.241172	0.629402	5.44512	0.437754	0.434589
Gm13999	ENSMUSG00000087458		predicted gene 13999	63.7694	-0.390341	0.0710211	68.5552	-0.100392	0.833492	78.6793	0.336873	0.177956	71.6738	-0.15762	0.68776	74.8933	0.268577	0.539551
Gm14002	ENSMUSG00000086416		predicted gene 14002	1.75719	0.280774	0.769179	0.473826	0.181053		2.30684	0.16025	0.739233	1.59528	-0.330613	0.456862	0.930511	-0.430085
Gm14004	ENSMUSG00000087056		predicted gene 14004	89.8323	-0.997094	1.96266e-06	82.8283	0.148816	0.684758	161.02	-0.0174729	0.951128	114.024	-0.558951	0.0285453	121.192	-0.721086	0.00648436
Gm14015	ENSMUSG00000087226		predicted gene 14015	1.69673	2.42749	0.00125313	0.049267	0.0253037		0.326368	0.0864356		0.302994	-0.0561703		0.0247937	0.00544216
Gm14022	ENSMUSG00000087151		predicted gene 14022	0.896014	-0.680369	0.420136	0.467738	0.0562824		2.60006	-0.19191	0.667356	1.13606	-0.389849	0.382788	1.71937	-0.323677	0.384276
Gm14023	ENSMUSG00000085498		predicted gene 14023	1.57509	1.64132	0.029243	1.15775	-0.0904623	0.809873	0.709538	-0.148826		0.63791	0.164254	0.681841	1.32495	0.117143	0.804169
Gm14025	ENSMUSG00000079051	668894	predicted gene 14025	0.819842	1.8479	0.0275798	0.111747	0.00780634		0.0355784	0.00130115		0.0688495	0.0280452		0.0883843	0.0250489
Gm14027	ENSMUSG00000090248		predicted gene 14027	22.9431	-0.623609	0.000892654	27.2049	-0.189662	0.603023	38.7607	-0.367586	0.2797	27.192	-0.142558	0.66628	38.1251	-0.289446	0.538782
Gm14029	ENSMUSG00000086652		predicted gene 14029	4.74442	2.83555	2.20553e-09	0.926391	0.366942	0.328355	0.77715	0.0899299	0.773581	1.22353	0.213588	0.657535	0.448095	-0.0242791
Gm14033	ENSMUSG00000087040		predicted gene 14033	3.6781	0.281552	0.635822	2.35101	0.286666	0.556672	4.49727	-0.0563124	0.919236	3.39648	-0.119283	0.846573	3.20338	-0.327162	0.532672
Gm14040	ENSMUSG00000086637		predicted gene 14040	0.239346	-0.0747908	0.933904	0.207716	-0.0721666		0	0		0	0		0.248019	0.104876
Gm14051	ENSMUSG00000086756		predicted gene 14051	0.642219	1.42588	0.0981856	0.213568	0.00902952		0.0355436	0.00130115		0.121923	0.0464184		0.150559	0.0446556
Gm14062	ENSMUSG00000086214		predicted gene 14062	1.05445	-1.81491	0.024633	0.917835	0.139425	0.723929	4.33144	-0.603886	0.17472	1.67937	-0.186732	0.707529	3.26073	-1.05899	0.0151414
Gm14066	ENSMUSG00000085071		predicted gene 14066	23.9575	0.246899	0.35333	17.0364	0.574444	0.155886	20.5945	0.756851	0.0302974	22.7175	-0.0459992	0.917821	14.009	0.0788899	0.909131
Gm14089	ENSMUSG00000084802		predicted gene 14089	0.722739	-0.38688	0.688854	0.400148	0.0805914		1.60523	-0.142609	0.76114	0.862291	-0.228084	0.635874	1.01095	-0.277446	0.455105
Gm14091	ENSMUSG00000086421		predicted gene 14091	0.241334	-0.00815138	0.995277	0.353378	-0.0971943		0.301091	0.0851591		0.243085	-0.0617485		0.434036	0.122339
Gm14097	ENSMUSG00000084839		predicted gene 14097	0.138067	0.226974	0.78432	0			0			0			0
Gm14120	ENSMUSG00000087678		predicted gene 14120	0.37293	0.623986	0.487881	0.0246335	0.0159718		0.14932	0.0544611		0.15014	-0.0178879		0
Gm14133	ENSMUSG00000087029		predicted gene 14133	4.70048	0.0989625	0.840436	2.247	-0.0111566	0.986534	7.12584	0.291481	0.510415	4.61187	-1.02166	0.00679659	4.17488	-0.673335	0.173591
Gm14137	ENSMUSG00000055926	623781	predicted gene 14137	0.928225	0.59308	0.520226	0.170537	-0.0546008		2.23458	0.415341	0.335345	1.36585	-0.812162	0.0193244	0.748999	-0.136628
Gm14164	ENSMUSG00000068062		predicted gene 14164	720.927	-2.48408	1.39714e-50	867.474	0.153621	0.651454	1141.43	0.689508	0.000243318	1081.28	-0.349592	0.104433	887.128	0.173078	0.653985
Gm14168	ENSMUSG00000055494		predicted gene 14168	34.1176	-0.548645	0.0552416	34.8594	0.221186	0.596996	60.4735	-0.626061	0.0126404	39.7704	-0.0312572	0.948606	53.4306	-0.867812	0.00363201
Gm14169	ENSMUSG00000086118		predicted gene 14169	69.3902	0.640627	0.00181004	56.8853	0.420994	0.184736	69.7029	-0.587559	0.0062771	58.0328	0.44694	0.155465	67.7998	-0.548483	0.0231926
Gm14170	ENSMUSG00000087323		predicted gene 14170	0.0877088	0.0184715	0.984812	0	0		0.222246	0.0102859		0.0965843	-0.0178879		0.0999342	-0.0169655
Gm14198	ENSMUSG00000085483		predicted gene 14198	18.9056	-0.14539	0.690981	22.0141	-0.125127	0.801505	17.6791	0.517843	0.20271	20.0148	0.137635	0.77635	20.3304	0.731948	0.105699
Gm14204	ENSMUSG00000086496		predicted gene 14204	208.566	-0.872974	1.90867e-07	169.73	-0.00932702	0.977513	388.247	0.085491	0.602792	259.083	-0.966624	1.98443e-14	274.44	-0.839747	7.47992e-06
Gm14205	ENSMUSG00000087563		predicted gene 14205	31.0569	-2.09989	1.77662e-10	35.8851	0.249047	0.61636	37.1269	1.38747	8.22506e-05	45.4496	-0.190108	0.688174	26.3291	0.774018	0.0999742
Gm14232	ENSMUSG00000087405		predicted gene 14232	17.9457	0.166951	0.569246	12.5047	-0.028534	0.960877	26.4593	-0.0549993	0.887989	17.4113	-0.676435	0.0321164	20.1021	-0.642107	0.124419
Gm14233	ENSMUSG00000086329		predicted gene 14233	161.446	0.107388	0.316339	152.333	0.0812295	0.646848	185.113	-0.0206977	0.905939	159.754	0.0111737	0.955023	175.285	-0.079041	0.713907
Gm14236	ENSMUSG00000086411		predicted gene 14236	0.108818	0.196756	0.815209	0	0		0			0			0	0
Gm14246	ENSMUSG00000087536		predicted gene 14246	4.22594	1.87087	0.000577231	0.417468	-0.106764		5.10456	-0.277602	0.571176	1.82134	-0.867613	0.0196522	3.23398	-0.934991	0.0306425
Gm14252	ENSMUSG00000085546		predicted gene 14252	6.45618	-0.363425	0.437414	4.77744	0.253975	0.627895	7.00827	0.831278	0.0465084	7.23562	-0.360933	0.473513	4.14713	0.131331	0.850494
Gm14257	ENSMUSG00000087616		predicted gene 14257	2.3575	1.77501	0.00313711	0.653656	-0.147244		2.77526	-0.286397	0.538448	1.043	-0.571553	0.167079	2.21077	-0.319714	0.481267
Gm14267	ENSMUSG00000085682		predicted gene 14267	0.734769	0.661654	0.474998	0			0.480977	0.158733		0.403992	-0.128662		0
Gm14275	ENSMUSG00000085949		predicted gene 14275	1.62358	-2.30488	0.00133153	1.46053	-0.19375	0.63164	2.82047	-0.0416182	0.94096	1.65695	-0.481619	0.306011	2.50919	-0.0782429	0.901748
Gm14285	ENSMUSG00000087524		predicted gene 14285	5.14957	4.40034	8.07344e-21	0.499984	0.136115		0.175735	-0.0219095		0.39454	0.20696		0.312999	0.0110441
Gm14286	ENSMUSG00000087445		predicted gene 14286	25.1138	-1.36206	8.83566e-06	25.9369	-0.238192	0.615548	61.2244	-0.370401	0.363451	33.8933	-0.751021	0.0176363	50.1887	-0.716196	0.119808
Gm14288	ENSMUSG00000078889	13999	predicted gene 14288	84.7831	-0.292396	0.109314	120.839	-0.400595	0.142578	139.023	-0.910111	2.4044e-05	93.0572	0.322191	0.22333	169.677	-0.158195	0.665233
Gm14290	ENSMUSG00000086605		predicted gene 14290	856.832	0.0330572	0.81663	996.911	0.0705323	0.747515	756.621	0.132596	0.335251	864.812	0.60129	4.03889e-08	923.516	0.660036	3.51464e-05
Gm14291	ENSMUSG00000086098		predicted gene 14291	10.5361	-0.181664	0.70738	9.3267	0.422755	0.37193	11.5523	0.151477	0.770227	11.2567	0.0968181	0.868522	9.21489	-0.161928	0.812048
Gm14295	ENSMUSG00000078877	100039123	predicted gene 14295	210.655	0.145188	0.359695	226.815	-0.159108	0.432074	270.727	-0.489571	0.00584604	206.182	0.162412	0.456862	291.924	-0.158739	0.520443
Gm14296	ENSMUSG00000074527	102639598	predicted 14296 isoform 2	47.8871	0.504893	0.0397147	42.859	0.113243	0.7522	52.3938	-0.448943	0.126958	41.8339	0.251205	0.488148	53.201	-0.297187	0.389602
Gm14302	ENSMUSG00000085760		predicted gene 14302	0.936517	0.507036	0.515523	0.421302	-0.0477605		1.91547	-0.291452	0.535444	0.802202	-0.378027	0.389517	1.39656	-0.524762	0.258419
Gm14305	ENSMUSG00000078878	668030	predicted OTTMUSG00000016609	108.606	0.385574	0.000277511	108.764	-0.292772	0.170626	145.697	-0.626354	0.000403479	98.981	0.00478839	0.98636	154.726	-0.307929	0.223876
Gm14308	ENSMUSG00000078880	100043381	predicted gene 14308	9.83333	0.391599	0.069758	13.3928	-0.689093	0.0591525	13.6835	-0.774159	0.0100475	8.92999	0.169334	0.665709	18.7292	0.15014	0.791269
Gm14317	ENSMUSG00000086179		predicted gene 14317	9.48289	4.33894	3.41662e-18	0.0447562	0.0072231		0.985216	-0.0159646	0.965429	0.429787	-0.138645		0.491517	-0.137382
Gm14322	ENSMUSG00000078864	626802	uncharacterized protein LOC626802 isoform 2	97.4859	0.116337	0.545908	100.676	-0.0981094	0.761717	122.006	-0.319571	0.108969	96.4198	0.0719977	0.824457	125.778	-0.129444	0.692376
Gm14325	ENSMUSG00000095362	329575	predicted gene 14325	46.8986	0.168361	0.329416	43.8194	-0.418448	0.0955241	89.6585	-0.874738	0.000237207	45.4177	-0.46614	0.0172933	85.1117	-0.877456	0.0012679
Gm14326	ENSMUSG00000078862	665211	predicted gene 14326	124.878	0.0360197	0.790585	129.502	-0.135579	0.584931	169.374	-0.396249	0.00847206	126.203	-0.0137041	0.954151	170.921	-0.248909	0.322126
Gm14327	ENSMUSG00000074521		predicted gene 14327	3.67149	-0.560311	0.195643	3.84298	-0.0622858	0.918023	8.79736	-0.900252	0.0154058	4.25717	-0.181235	0.741147	8.02594	-0.961687	0.0215423
Gm14329	ENSMUSG00000086239		predicted gene 14329	22.4852	-0.178656	0.523303	26.2215	-0.119388	0.788232	21.0992	0.584061	0.0691795	23.9246	0.15901	0.7066	24.1399	0.844858	0.0167672
Gm14330	ENSMUSG00000086614		predicted gene 14330	0.140072	0.257192	0.753816	0			0.399175	-0.132041		0			0.376293	-0.127797
Gm14340	ENSMUSG00000074507		predicted gene 14340	6.40081	-0.633518	0.176118	10.0425	-0.27907	0.583362	5.97081	0.773329	0.0722025	7.65244	0.084404	0.88754	10.2334	0.453261	0.400284
Gm14342	ENSMUSG00000086166		predicted gene 14342	5.75263	1.39199	0.0107453	1.52624	0.34268	0.399463	2.58288	0.884595	0.0179782	3.27472	-0.281167	0.587879	0.557567	0.139033
Gm14344	ENSMUSG00000085428		predicted gene 14344	0.828688	1.96304	0.0170097	0.0259892	0.0159718		0.215061	-0.0226583		0.0865018	0.000485326		0.13544	-0.0393732
Gm14377	ENSMUSG00000085186		predicted gene 14377	0.684643	-0.278836	0.78703	0.660118	0.313684		0.575513	-0.110644		0.723488	0.293962	0.444906	0.511667	-0.123541
Gm14379	ENSMUSG00000087252		predicted gene 14379	6.60013	-0.603821	0.335554	6.28901	0.0249671	0.967941	8.69154	0.454009	0.317145	7.98776	-0.277195	0.613418	6.66322	0.069795	0.923125
Gm14391	ENSMUSG00000078903	665001	KRAB box and zinc finger C2H2 type domain containing isoform 2	9.82676	-0.0666813	0.868968	9.7026	0.194032	0.688721	14.4922	-0.578987	0.0937794	10.234	0.146949	0.760738	13.6097	-0.591292	0.178345
Gm14393	ENSMUSG00000078905	664987	predicted gene 14393	4.48995	-0.641703	0.27338	3.1799	0.0226592	0.971921	5.66009	-0.440526	0.319519	3.52447	-0.0821716	0.89461	5.13527	-0.565108	0.257863
Gm14399	ENSMUSG00000090093	665001	predicted gene 14399	31.7637	0.166344	0.513435	37.761	-0.957423	7.72426e-05	53.2515	-0.522937	0.0390231	30.9245	-0.541849	0.0222684	60.1359	-0.0802206	0.856488
Gm14401	ENSMUSG00000078872		predicted gene 14401	1.85737	0.277088	0.602937	1.82275	0.117654	0.839157	2.44053	-0.619774	0.1614	1.69109	0.334577	0.5252	2.55916	-0.37546	0.518395
Gm14403	ENSMUSG00000094786		predicted gene 14403	87.7464	0.326067	0.0930094	111.197	-0.304588	0.238806	94.74	-0.667747	0.00385905	81.3578	0.621513	0.010491	129.743	0.279607	0.318619
Gm14406	ENSMUSG00000078865		predicted gene 14406	0.379817	-0.574854	0.520231	1.79999	-0.831049	0.050297	1.23001	-0.649456	0.109499	0.522881	0.157593		2.71022	0.331818	0.577254
Gm14410	ENSMUSG00000078870		predicted gene 14410	39.2412	0.657166	3.4612e-07	35.9978	-0.383733	0.140283	60.3722	-0.994063	3.25626e-05	32.5178	-0.0876939	0.771364	62.8249	-0.678374	0.0168821
Gm14412	ENSMUSG00000078868		predicted gene 14412	39.0844	-0.595314	0.0154264	60.5921	-0.139242	0.726537	57.4762	-0.852576	0.0042923	46.0153	0.690212	0.0139973	74.2638	-0.0234802	0.968079
Gm14418	ENSMUSG00000078867		predicted gene 14418	27.4835	0.301204	0.143312	33.5047	-0.549115	0.0485448	32.3062	-0.337633	0.222956	25.6986	0.123606	0.734664	41.3012	0.352518	0.285667
Gm14419	ENSMUSG00000078875		predicted gene 14419	24.4481	-0.239634	0.50858	29.1932	0.403762	0.305475	25.2495	-0.472365	0.208464	26.5736	0.776073	0.0297787	28.5449	-0.0735567	0.898096
Gm14434	ENSMUSG00000078881	668039	predicted gene 14434	1.52906	-0.689245	0.379699	1.13029	-0.464694	0.289782	3.78299	0.00289211	0.995263	3.77183	-0.870404	0.0211888	2.73046	-0.40787	0.47251
Gm14443	ENSMUSG00000078902		predicted gene 14443	14.3423	0.376035	0.254052	11.5513	-0.0599141	0.915472	18.0567	-0.16183	0.692733	12.9817	-0.245859	0.594326	16.0521	-0.324378	0.525921
Gm14444	ENSMUSG00000078906	105244402	predicted gene 14444	0.559472	-0.0819957	0.941114	1.01723	-0.304995	0.476605	1.6072	-0.61989	0.135403	0.59214	0.0133632		2.05656	-0.257324	0.678291
Gm14455	ENSMUSG00000087633		predicted gene 14455	68.1348	-1.06912	9.5099e-09	107.969	-0.462413	0.104563	124.97	-0.600017	0.00715876	87.4898	0.0754093	0.802411	147.306	-0.0244949	0.960275
Gm14471	ENSMUSG00000084892		predicted gene 14471	4.30948	-0.308068	0.54798	3.21479	0.261221	0.613637	5.79745	0.197374	0.697062	4.75533	-0.296517	0.568695	3.9186	-0.303217	0.613543
Gm14487	ENSMUSG00000085275		predicted gene 14487	0.0350477	0.0758854	0.932845	0	0		0.0858841	-0.0211608		0			0.0803238	-0.0169655
Gm14493	ENSMUSG00000085587		predicted gene 14493	13.2876	0.219324	0.543786	6.77138	0.729351	0.0921578	19.0179	-0.126687	0.763366	12.685	-0.545961	0.121119	11.5977	-1.29219	0.00172606
Gm14532	ENSMUSG00000086931		predicted gene 14532	2.48466	-0.356235	0.542764	2.16231	0.172684	0.756226	2.45309	0.653746	0.140298	2.76459	-0.15975	0.787167	1.76753	0.319655	0.592147
Gm14540	ENSMUSG00000085847		predicted gene 14540	0.426385	0.74642	0.34341	1.26893	-0.194815	0.418251	0.0340356	0.00130115		0	0		1.54499	0.238821	0.449874
Gm14546	ENSMUSG00000086762		predicted gene 14546	0.68017	1.8719	0.0246992	0			0.0333218	0.0230144		0.0279375	0.000485326		0
Gm14549	ENSMUSG00000084990		predicted gene 14549	20.2342	0.193747	0.589397	17.1702	0.51346	0.207332	14.8878	0.648905	0.121759	19.4193	0.293837	0.493482	12.5509	0.412265	0.455968
Gm14573	ENSMUSG00000085624		predicted gene 14573	8.00301	-0.364114	0.405881	6.55639	0.358658	0.466368	9.81756	0.282364	0.53998	8.99363	-0.138354	0.810681	6.86847	-0.266729	0.669911
Gm14597	ENSMUSG00000079593	71159	uncharacterized protein LOC71159	728.176	-0.302313	0.0764977	786.844	0.152833	0.597031	797.704	0.258602	0.305547	802.779	0.16554	0.56006	781.173	0.273567	0.390113
Gm14634	ENSMUSG00000085891		predicted gene 14634	18.0654	1.06715	0.00144714	5.66393	-0.0196046	0.976016	23.6941	-0.0811399	0.872718	12.7266	-1.30332	0.000121819	14.621	-1.08126	0.014309
Gm14636	ENSMUSG00000073274		predicted gene 14636	6.96159	1.23706	0.00473235	2.99578	0.0651637	0.912106	7.13123	-0.163715	0.754797	4.41887	-0.406994	0.421294	5.28082	-0.517114	0.333548
Gm14637	ENSMUSG00000085225		predicted gene 14637	6.99283	-0.835476	0.0913127	4.08178	0.508483	0.274485	10.3602	0.641023	0.124982	8.79867	-0.644032	0.138044	4.66194	-0.56596	0.284441
Gm14685	ENSMUSG00000067771	574404	predicted gene 14685	0.41258	-0.695043	0.452205	1.77373	-0.28838	0.473244	1.21856	-0.393478	0.269039	0.655842	0.189815	0.607808	2.52342	0.13749	0.816102
Gm14698	ENSMUSG00000071748		predicted gene 14698	6.19985	-0.552502	0.0724479	7.91635	-0.240502	0.57944	11.4117	-0.67435	0.0442524	7.2257	0.0278083	0.954627	11.986	-0.369027	0.443367
Gm14703	ENSMUSG00000087644		predicted gene 14703	2138	0.823133	1.40345e-06	1318.19	0.44442	0.161783	1585.44	0.786254	0.000327967	1672.54	-0.118737	0.703586	1175.92	0.185266	0.671007
Gm14762	ENSMUSG00000078314		predicted gene 14762	0.0581959	0.00739169	0.994728	0.157748	-0.00152557		0.0292323	0.0230144		0.0452439	0.00967194		0.164636	0.0362527
Gm14798	ENSMUSG00000087640		predicted gene 14798	42.2819	-0.598868	8.39088e-05	47.0472	-0.25027	0.455452	55.1485	0.495804	0.035732	49.7028	-0.356342	0.0467562	51.8024	0.390328	0.321491
Gm14817	ENSMUSG00000085669		predicted gene 14817	138.372	-0.699581	0.0041736	147.595	0.0374531	0.948171	149.203	1.06535	0.000172301	166.25	-0.184395	0.644666	128.814	0.716965	0.0948227
Gm14820	ENSMUSG00000087193		predicted gene 14820	39.5411	0.296395	0.135092	23.386	0.286325	0.499879	42.376	0.823685	0.000117267	37.0073	-0.725282	0.00159842	25.9346	-0.218595	0.67117
Gm14827	ENSMUSG00000084904		predicted gene 14827	2.49138	1.65688	0.0174103	1.25194	-0.0102478	0.984094	2.23154	-0.532748	0.207689	1.07514	0.0898679	0.855031	2.37277	-0.34724	0.509604
Gm14862	ENSMUSG00000079694		predicted gene 14862	3.49278	2.25947	3.60235e-10	1.01281	-0.229569	0.601041	1.80881	0.419929	0.373187	1.34043	-0.637648	0.156636	1.39133	0.100715	0.874419
Gm14866	ENSMUSG00000085314		predicted gene 14866	3.41355	0.541483	0.395659	1.42881	-0.0593838	0.895788	3.91963	0.344153	0.459639	2.85308	-0.629069	0.151407	2.16579	-0.0865775	0.873877
Gm14963	ENSMUSG00000085196		predicted gene 14963	1.76098	0.371615	0.688988	0.934857	0.297776	0.321899	1.24522	0.0962016	0.808121	1.55487	0.0945062	0.853257	0.524036	-0.101079
Gm14964	ENSMUSG00000052188		predicted gene 14964	28.2754	1.54225	1.90196e-15	26.5192	-0.918057	0.00273896	21.2614	-0.356008	0.285508	16.3577	0.0872436	0.850951	33.11	0.679905	0.0418819
Gm14965	ENSMUSG00000084876		predicted gene 14965	2.53771	-1.75057	0.00871839	4.49502	0.092644	0.874005	2.15805	0.403922	0.373314	3.76023	0.412494	0.410691	3.15413	0.753189	0.11931
Gm14966	ENSMUSG00000079467		predicted gene 14966	8.91654	0.446051	0.0877755	7.22346	0.184553	0.689244	9.59341	-0.184436	0.647929	7.84133	0.076815	0.878265	8.78311	-0.286532	0.567985
Gm15063	ENSMUSG00000086937		predicted gene 15063	353.201	0.0256252	0.874737	428.088	-0.583523	0.0101241	508.752	-0.426857	0.0269872	357.276	-0.122871	0.616795	585.083	0.057238	0.880261
Gm15083	ENSMUSG00000087083		predicted gene 15083	1.64915	1.21378	0.132368	0.212368	0.0719632		0.876448	0.252385	0.378816	0.893547	-0.1861	0.616957	0.0666177	-0.0169655
Gm15104	ENSMUSG00000087360	333588	predicted gene 15104	0.794629	0.379823	0.700252	0.999883	0.0796068	0.851264	0.227681	-0.0226583		0.662554	0.35567	0.284495	0.658138	0.114736
Gm15138	ENSMUSG00000086286		predicted gene 15138	1.61126	0.303614	0.633907	1.27362	0.157345	0.75859	1.80859	-0.0972183	0.853005	1.49963	0.0336861	0.956816	1.52822	-0.180523	0.757908
Gm15155	ENSMUSG00000055109		predicted gene 15155	6.94811	-0.796113	0.0673131	11.8708	-0.371334	0.375606	8.05036	0.121009	0.816086	8.65817	0.275389	0.582391	11.848	0.78356	0.0734163
Gm15156	ENSMUSG00000084932		predicted gene 15156	13.2178	-0.142066	0.638905	16.6786	-0.189923	0.617215	12.2806	0.399424	0.260416	14.0064	0.296418	0.399689	15.6268	0.865531	0.0143373
Gm15169	ENSMUSG00000086188		predicted gene 15169	17.0648	-0.412211	0.330861	10.0464	0.33875	0.479765	22.4902	0.729032	0.0819302	19.3624	-0.787762	0.0396284	11.2805	-0.266262	0.669473
Gm15200	ENSMUSG00000086434		predicted gene 15200	32.6191	-0.031723	0.88042	34.6849	0.343919	0.135893	32.2278	-0.0683647	0.818643	33.5811	0.510701	0.0118557	33.7377	0.110646	0.768818
Gm15201	ENSMUSG00000086034		predicted gene 15201	14.5504	0.88351	0.0333655	9.08454	0.0945443	0.872308	11.2089	0.421797	0.365647	10.9337	-0.148299	0.804763	9.01324	0.140233	0.838821
Gm15202	ENSMUSG00000087571		predicted gene 15202	3.18125	-1.35615	0.00289833	3.39985	-0.362943	0.459282	5.58586	0.519768	0.227543	4.33308	-0.770392	0.0584382	4.4191	0.161617	0.812998
Gm15243	ENSMUSG00000085695		predicted gene 15243	7.13373	0.302721	0.243692	5.80218	-0.0348698	0.949145	7.00561	0.51598	0.195323	6.61267	-0.30021	0.447899	6.03968	0.273261	0.635076
Gm15246	ENSMUSG00000087159	101055907	predicted gene 15246	12.6469	1.25374	0.00107579	12.0845	-0.843201	0.0399805	18.5866	-0.900061	0.0228328	8.1021	-0.264001	0.613107	22.7167	-0.273919	0.636846
Gm15247	ENSMUSG00000086695		predicted gene 15247	1.44382	0.692452	0.300753	1.19334	0.0763995	0.88749	1.38585	-0.161905	0.730653	1.16001	0.12034	0.824975	1.41099	-0.116893	0.856553
Gm15261	ENSMUSG00000087201		predicted gene 15261	0	0		0	0		0			0	0		0
Gm15265	ENSMUSG00000086288		predicted gene 15265	60.7924	0.0902313	0.645927	61.6153	-0.370682	0.187416	69.7995	0.269364	0.415436	60.2841	-0.279926	0.252808	71.073	0.35941	0.380477
Gm15270	ENSMUSG00000087400		predicted gene 15270	45.4658	0.980696	0.000309192	17.8251	2.33298	2.73849e-11	19.9542	2.55647	8.38139e-12	33.3533	0.106095	0.83802	1.91082	0.044254	0.948977
Gm15283	ENSMUSG00000087700		predicted gene 15283	74.0811	-0.219119	0.0642954	69.5986	0.179747	0.406771	87.5163	0.300062	0.134326	79.9504	-0.130036	0.558259	75.0064	0.000983512	0.998391
Gm15317	ENSMUSG00000087282		predicted gene 15317	7.15601	-0.997989	0.00115615	6.75352	0.60017	0.141618	10.3958	0.0966692	0.848298	9.13989	-0.0693219	0.88754	7.48332	-0.47217	0.377966
Gm15319	ENSMUSG00000074449	100040599	predicted gene 15319	0.563439	1.0848	0.215055	0.809213	-0.380103	0.240907	3.42592	-0.39665	0.341495	0.236777	-0.0509016		3.25675	-0.472698	0.34758
Gm15322	ENSMUSG00000086402		predicted gene 15322	0.505427	-0.645457	0.446341	0.0205867	0.0159718		0.991548	0.255228	0.323028	0.845675	-0.259909	0.358996	0
Gm15328	ENSMUSG00000086095		predicted gene 15328	5.43732	0.489528	0.494299	2.49313	-0.204871	0.682671	6.42594	-0.41825	0.367387	2.86499	-0.307871	0.542905	5.7663	-0.500317	0.345257
Gm15336	ENSMUSG00000086312		predicted gene 15336	57.7175	0.109812	0.576828	42.8796	0.0647875	0.841519	70.9504	0.355734	0.0936411	57.0335	-0.582997	0.000374362	53.4308	-0.267349	0.420208
Gm15337	ENSMUSG00000085289		predicted gene 15337	170.61	-0.378581	0.00125104	180.482	0.0460196	0.790912	203.265	0.304038	0.137245	191.177	-0.0512028	0.797082	190.608	0.220088	0.376413
Gm15342	ENSMUSG00000085884		predicted gene 15342	39.5657	0.0322931	0.876003	41.1831	-0.124042	0.653336	45.9866	0.0238504	0.941137	40.1738	-0.00243496	0.993436	46.9832	0.152449	0.690289
Gm15344	ENSMUSG00000084899		predicted gene 15344	131.217	-0.102976	0.576566	181.998	-0.290837	0.233177	134.054	-0.15071	0.546068	137.409	0.563984	0.000250483	188.023	0.684464	0.00787074
Gm15347	ENSMUSG00000085465		predicted gene 15347	2.58183	-0.0311212	0.963531	3.10697	-0.0724822	0.903741	5.27571	-0.88431	0.0372887	2.69041	0.272988	0.616957	5.61774	-0.560777	0.290164
Gm15350	ENSMUSG00000084780		predicted gene 15350	2.94611	-0.522735	0.303816	4.74012	-0.178244	0.735816	2.99239	-0.0431162	0.938833	3.42635	0.450536	0.356075	4.59299	0.604581	0.231747
Gm15351	ENSMUSG00000086770		predicted gene 15351	4.39416	0.00587867	0.993802	4.03737	0.191819	0.724511	4.34512	0.17422	0.735949	4.48124	0.101298	0.868501	3.82863	0.041883	0.955841
Gm15354	ENSMUSG00000086156		predicted gene 15354	0.751236	-0.633154	0.50145	0.210807	0.0626313		1.21855	0.17209	0.608718	0.976854	-0.228033	0.535249	0.290155	-0.105693
Gm15356	ENSMUSG00000085109		predicted gene 15356	0.194028	0.210835	0.828908	0			0.597628	-0.211304		0.105352	-0.0178879		0.444022	-0.141852
Gm15384	ENSMUSG00000086573		predicted gene 15384	0.690151	-0.920179	0.293549	0.0809683	-0.0196061		1.33741	0.406176	0.173849	1.11971	-0.37935	0.204696	0.0963269	0.046056
Gm15396	ENSMUSG00000087560		predicted gene 15396	3.48116	1.18207	0.0177579	1.84102	0.00190982	0.997765	3.2073	-0.0970574	0.859473	2.24921	-0.214742	0.705789	2.67037	-0.278165	0.651682
Gm15397	ENSMUSG00000085176		predicted gene 15397	1.51986	1.40249	0.061658	0.250223	0.0912784		0.559441	0.217429		0.732582	-0.0972817	0.809483	0	0
Gm15398	ENSMUSG00000085456		predicted gene 15398	0.0369592	0.106103	0.905656	0			0	0		0			0	0
Gm15401	ENSMUSG00000072999		predicted gene 15401	0.465213	0.0101243	0.993935	0.981027	-0.179861	0.649464	0.217697	0.0537124		0.480792	0.138947		0.829951	0.289706
Gm15406	ENSMUSG00000085237		predicted gene 15406	1.49743	-0.0460509	0.961955	0.632789	0.437765		1.39614	0.27575	0.493941	1.52614	-0.106842	0.856254	0.033269	0.00544216
Gm15408	ENSMUSG00000086610		predicted gene 15408	2.47864	2.55327	6.50935e-05	0.338124	0.123433		0.609142	0.0163704		0.605135	0.0569709		0.289826	-0.0830736
Gm15411	ENSMUSG00000085971		predicted gene 15411	15.4663	1.17986	0.00105246	5.86801	0.704444	0.109907	9.24913	0.715553	0.10181	10.3126	-0.19053	0.731553	4.05028	-0.171532	0.785705
Gm15414	ENSMUSG00000085792		predicted gene 15414	0.371952	0.50046	0.57484	0.349056	-0.0106446		0	0		0.164861	0.055605		0.233401	0.0950728
Gm15415	ENSMUSG00000087304		predicted gene 15415	221.702	-0.208001	0.199283	217.372	-0.198078	0.445018	313.267	0.010791	0.966066	238.541	-0.381541	0.0540897	284.141	-0.156243	0.614327
Gm15417	ENSMUSG00000074466		predicted gene 15417	14.4539	1.23217	0.00721316	10.8308	0.520303	0.265713	5.15182	-0.369044	0.443099	9.33272	1.12909	0.00453121	7.20457	0.168427	0.804541
Gm15423	ENSMUSG00000087082		predicted gene 15423	4.87815	2.77801	3.26141e-07	1.42132	0.396774	0.320705	0.528619	-0.137264		1.23278	0.644295	0.0767478	0.787738	-0.0305877
Gm15440	ENSMUSG00000051107		predicted gene 15440	61.547	1.43523	3.80327e-13	39.7915	0.0963516	0.807355	45.3104	-0.413752	0.21268	37.4092	0.321604	0.342001	47.6927	-0.184555	0.692522
Gm15441	ENSMUSG00000074398		predicted gene 15441	2.24297	1.08726	0.0470244	1.7714	-0.260206	0.587273	1.63628	0.240581	0.622797	1.49485	-0.144657	0.806399	1.95788	0.335432	0.539194
Gm15444	ENSMUSG00000086556		predicted gene 15444	14.2573	-0.0471467	0.912156	7.99587	0.826012	0.0457822	11.9369	2.12831	2.52365e-09	14.7526	-0.493179	0.197737	4.11129	0.576973	0.273795
Gm15445	ENSMUSG00000085311		predicted gene 15445	0.168133	0.128263	0.883862	0.903089	-0.308723	0.302747	0.804265	-0.382641	0.190003	0.0431698	0.0280452		1.78838	0.0589038	0.921491
Gm15446	ENSMUSG00000090015		predicted gene 15446	117.403	-0.0265029	0.852532	135.899	-0.370023	0.11087	192.92	-0.757613	0.000964522	120.51	-0.0206574	0.921521	207.017	-0.390398	0.239874
Gm15462	ENSMUSG00000086189		predicted gene 15462	0.473522	0.374457	0.708196	0.225243	-0.035975		0.329006	0.127202		0.319555	-0.0693197		0.218999	0.0852695
Gm15471	ENSMUSG00000084997		predicted gene 15471	3.7852	0.377539	0.375724	3.22048	-0.342095	0.489599	4.8895	-0.00566282	0.990632	3.38823	-0.459811	0.329308	4.6048	-0.04087	0.95549
Gm15477	ENSMUSG00000087261		predicted gene 15477	13.7135	1.05161	1.33129e-05	8.93542	0.209296	0.671962	9.73566	0.262209	0.538667	9.79121	0.112688	0.823503	8.77223	0.119953	0.856488
Gm15478	ENSMUSG00000085363		predicted gene 15478	1.51196	1.4165	0.0975659	0.856826	0.0695813	0.867557	0.848421	-0.413762	0.185161	0.540721	0.240483		1.20063	-0.1813	0.724252
Gm15479	ENSMUSG00000086145		predicted gene 15479	0.104502	0.0184715	0.984812	0			0.115459	0.0439789		0.0963362	-0.0178879		0	0
Gm15491	ENSMUSG00000087367		predicted gene 15491	159.365	-0.339763	0.012845	177.681	-0.173209	0.42657	232.263	-0.229822	0.274537	177.002	-0.108535	0.646888	229.986	-0.155647	0.582502
Gm15492	ENSMUSG00000085012		predicted gene 15492	9.76259	-0.071919	0.839173	9.25418	0.206232	0.655571	9.32803	0.494565	0.219092	10.1058	0.0836719	0.862749	8.41919	0.331032	0.555243
Gm15494	ENSMUSG00000087297		predicted gene 15494	2.87579	1.92576	0.00019932	1.04383	-0.153479	0.741294	1.65093	0.0899722	0.864442	1.18102	-0.249912	0.616957	1.46532	0.0128989	0.985601
Gm15496	ENSMUSG00000085953		predicted gene 15496	47.657	0.849357	1.46617e-05	33.1104	0.0167623	0.969487	44.5166	0.0863544	0.821367	36.923	-0.190515	0.614736	39.6178	-0.11099	0.817782
Gm15506	ENSMUSG00000086477		predicted gene 15506	3.52757	0.134889	0.854414	2.73793	0.349338	0.464328	6.98054	-0.69253	0.114831	3.45613	0.0892484	0.883867	8.19111	-0.250583	0.683729
Gm15510	ENSMUSG00000086604		predicted gene 15510	9.04373	-0.388646	0.166057	9.45299	-0.104535	0.847528	13.2224	-0.0254315	0.955732	10.2028	-0.24538	0.565377	12.1574	-0.121458	0.852297
Gm15511	ENSMUSG00000086648		predicted gene 15511	5.24066	0.70626	0.0618929	6.03527	0.0517272	0.92967	3.9595	-0.73081	0.0818121	4.27098	1.02073	0.00796448	6.08124	0.237011	0.689049
Gm15512	ENSMUSG00000087639		predicted gene 15512	25.5025	0.680741	0.0192748	11.7607	1.90861	3.82984e-07	13.691	1.33784	0.000585171	20.8992	0.217393	0.658723	3.31472	-0.446826	0.383925
Gm15513	ENSMUSG00000086291		predicted gene 15513	14.6093	-0.361656	0.451133	21.7941	-0.265308	0.572248	22.5831	-0.724858	0.0554485	16.3072	0.405633	0.358069	28.788	-0.0291067	0.966803
Gm15518	ENSMUSG00000087066		predicted gene 15518	231.895	-0.360027	0.000742584	234.21	0.21053	0.300036	268.656	0.347907	0.0208085	258.856	-0.00994397	0.967022	239.418	0.133901	0.590478
Gm15522	ENSMUSG00000085166		predicted gene 15522	73.4616	0.206161	0.409327	72.622	0.182445	0.637174	73.4361	-0.0977992	0.792007	70.6534	0.339637	0.284862	75.9114	0.058689	0.91606
Gm15535	ENSMUSG00000085527		predicted gene 15535	5.56978	-0.0533372	0.933712	6.05644	-0.0221365	0.972727	7.36574	-0.214406	0.67744	5.74168	0.0917637	0.881248	7.6668	-0.0924312	0.895016
Gm15537	ENSMUSG00000085048		predicted gene 15537	21.8822	-0.19382	0.236126	21.7846	0.237397	0.440803	24.7539	0.156527	0.545206	23.458	0.0909122	0.753112	22.7514	0.0137371	0.978436
Gm15540	ENSMUSG00000086561		predicted gene 15540	11.3348	-0.929791	0.00698034	15.2379	0.115705	0.817866	19.9552	-0.743078	0.0214808	14.2984	0.314789	0.483738	20.7541	-0.514466	0.196949
Gm15541	ENSMUSG00000087371		predicted gene 15541	0.0421259	-0.041964	0.963531	0.0194201	0.0159718		0.0584645	0.0334966		0.0698187	0.000485326		0	0
Gm15545	ENSMUSG00000087138		predicted gene 15545	6.91388	0.898663	0.0980922	2.68983	0.261487	0.613782	7.8136	-0.720875	0.0986671	4.99892	0.420533	0.40213	8.50624	-0.379639	0.501955
Gm15551	ENSMUSG00000086679		predicted gene 15551	0.229811	0.016556	0.988072	0.25797	0.0731144		0.560596	-0.176673		0.245669	0.0832853		0.551768	-0.153864
Gm15558	ENSMUSG00000087384		predicted gene 15558	0.163325	0.0023553	0.998126	0.147801	0.0626313		0.442564	-0.138304		0.188838	0.055605		0.379283	-0.126175
Gm15559	ENSMUSG00000086401		predicted gene 15559	67.9042	-0.154449	0.421864	69.5095	0.321783	0.305475	72.5827	0.0378894	0.898022	72.0495	0.315652	0.217518	69.7187	0.0244915	0.959915
Gm15562	ENSMUSG00000089870		predicted gene 15562	0.0514334	0.0758854	0.932845	0	0		0.0244848	0.00130115		0			0.0231473	0.00544216
Gm15564	ENSMUSG00000086324		predicted gene 15564	1999.17	-0.279788	0.462143	1661.44	0.654223	0.0980759	1706.55	1.13882	0.00175705	2195.02	0.0337812	0.950596	1101.94	0.49225	0.320206
Gm15567	ENSMUSG00000084974		predicted gene 15567	26.0963	-0.287622	0.199559	22.9808	0.793208	0.00948215	26.5221	0.371461	0.262919	28.6654	0.219823	0.478061	19.9381	-0.192671	0.715313
Gm15591	ENSMUSG00000086237		predicted gene 15591	18.1429	-0.234973	0.305496	16.9052	-0.104598	0.800006	32.9885	-0.545327	0.0222978	19.6372	-0.413756	0.109891	28.9151	-0.799658	0.00814916
Gm15592	ENSMUSG00000087389		predicted gene 15592	0.140714	-0.157194	0.863158	0.346721	0.012656		0.0838223	0.0117834		0.232794	0.0887329		0.230153	0.0740656
Gm15594	ENSMUSG00000084947		predicted gene 15594	17.4242	-0.497645	0.0485713	22.4636	-0.100006	0.809737	28.0912	-0.69331	0.00801051	20.0837	0.246588	0.480251	30.4703	-0.313787	0.409666
Gm15601	ENSMUSG00000085913		predicted gene 15601	157.465	0.404695	1.46282e-06	136.818	0.0736633	0.720379	210.844	-0.659121	6.36235e-07	142.469	0.0241854	0.889158	200.075	-0.689659	2.05815e-05
Gm15608	ENSMUSG00000087481		predicted gene 15608	0.471349	-0.153316	0.888921	0.253055	0.0549505		0.47402	0.123958		0.528137	-0.0370995		0.153222	0.00264121
Gm15609	ENSMUSG00000086602		predicted gene 15609	7.16376	0.403065	0.372526	5.95456	0.226788	0.665594	7.25893	-0.0819153	0.883606	6.47057	0.136117	0.819658	6.60727	-0.159898	0.816195
Gm15612	ENSMUSG00000085828		predicted gene 15612	60.1352	1.49663	2.10597e-13	22.9011	0.398046	0.376037	37.0737	0.875977	0.00541385	35.4762	-0.505558	0.09562	22.1121	-0.0700911	0.919592
Gm15619	ENSMUSG00000085430		predicted gene 15619	1.32929	0.179718	0.82336	1.20554	-0.211423	0.633611	1.79137	0.131995	0.805393	1.27583	-0.322978	0.518924	1.68519	0.0828329	0.900201
Gm15624	ENSMUSG00000085782		predicted gene 15624	33.1363	0.440467	0.049841	24.6616	-0.00526082	0.992204	48.0084	-0.458676	0.164887	29.5438	-0.361633	0.283163	41.1369	-0.777829	0.030036
Gm15627	ENSMUSG00000087344		predicted gene 15627	3.8509	0.526573	0.495874	2.11643	0.258344	0.510681	3.27571	0.112531	0.817926	3.19442	-0.000657944	0.998845	2.00017	-0.166158	0.734344
Gm15631	ENSMUSG00000085067		predicted gene 15631	85.9321	0.428188	0.0217096	78.5219	0.336867	0.255005	64.1871	0.376104	0.141606	77.1166	0.479991	0.0675574	66.9004	0.520867	0.0696831
Gm15634	ENSMUSG00000086279		predicted gene 15634	0.861856	-0.796379	0.314567	0.812688	-0.0365905	0.944963	2.39812	-0.348428	0.463011	1.13374	-0.260205	0.602507	1.93565	-0.554692	0.269468
Gm15642	ENSMUSG00000085326		predicted gene 15642	47.6596	0.169428	0.295212	41.8188	-0.0329896	0.903857	60.3051	-0.0752666	0.75033	46.4522	-0.254564	0.258745	54.0434	-0.290392	0.178285
Gm15645	ENSMUSG00000086414		predicted gene 15645	5.08743	-1.53992	0.000225322	12.3346	-0.466714	0.210302	5.98897	-0.388131	0.399008	7.05778	0.91247	0.0129844	12.3714	0.901066	0.0280651
Gm15646	ENSMUSG00000087554		predicted gene 15646	2.83945	0.837619	0.204926	1.33576	-0.0233884	0.965619	4.26992	-0.242236	0.617959	2.09266	-0.438088	0.366923	3.23644	-0.38975	0.413231
Gm15648	ENSMUSG00000085425		predicted gene 15648	501.853	0.047679	0.70518	404.761	0.145744	0.47182	593.641	0.356244	0.00128082	505.309	-0.385937	0.00355157	469.785	-0.170518	0.390656
Gm15651	ENSMUSG00000089663		predicted gene 15651	37.3256	0.629254	6.51011e-06	28.5056	-0.0339207	0.940227	34.0796	0.412908	0.0589043	31.2927	-0.205159	0.447899	30.7078	0.230812	0.567235
Gm15655	ENSMUSG00000086717		predicted gene 15655	10.6738	4.41305	9.35959e-34	6.326	-1.02944	0.00950108	3.06727	-0.686373	0.097087	1.03072	0.0147472	0.981731	5.73502	0.136867	0.837391
Gm15658	ENSMUSG00000085550		predicted gene 15658	7.98653	1.13779	0.00843381	4.59422	-0.386051	0.428347	11.6987	-0.580034	0.1652	5.33152	-0.60424	0.184534	10.4258	-0.674446	0.172706
Gm15663	ENSMUSG00000085282		predicted gene 15663	146.241	-0.00439672	0.982471	149.289	-0.291283	0.232823	201.114	-0.17945	0.441217	149.24	-0.245515	0.256867	198.442	-0.116032	0.745464
Gm15672	ENSMUSG00000086873		predicted gene 15672	56.246	1.19688	8.84994e-06	38.4633	0.241093	0.594755	35.0732	0.0769369	0.864175	37.7425	0.363064	0.409659	36.2705	0.210308	0.691301
Gm15674	ENSMUSG00000087691		predicted gene 15674	0.510415	1.0608	0.206807	0	0		0.0638928	0.0117834		0.0329425	0.000485326		0.0231473	0.00544216
Gm15675	ENSMUSG00000086825		predicted gene 15675	0.98201	2.29406	0.00468668	0.923353	-0.227492	0.385693	0.106735	-0.0211608		0.0215849	0.0188586		1.17382	0.206236	0.533723
Gm15679	ENSMUSG00000089819		predicted gene 15679	1.50507	-2.29319	5.19523e-05	3.74519	-0.286575	0.554539	2.22232	-0.494223	0.275057	2.3183	0.748956	0.078507	3.93263	0.556339	0.266037
Gm15688	ENSMUSG00000089737		predicted gene 15688	13.5042	1.15511	0.00865348	9.53694	0.428521	0.37418	4.43466	0.530387	0.246069	9.02944	0.663535	0.140869	5.3669	0.69347	0.168223
Gm15691	ENSMUSG00000085472		predicted gene 15691	0			1.05776	-0.319898	0.261798	2.12311	-1.36152	0.000408786	0			3.24463	-0.309476	0.588335
Gm15704	ENSMUSG00000085658		predicted gene 15704	3.42473	0.180099	0.817808	1.96062	0.610637	0.117548	3.67992	-0.0481893	0.931874	3.30983	0.0811099	0.893993	2.05994	-0.622565	0.162498
Gm15706	ENSMUSG00000086013		predicted gene 15706	31.3252	1.09135	4.42173e-10	28.223	-0.836626	0.00689664	39.016	-0.620936	0.0594861	22.2383	-0.381468	0.166706	45.1387	-0.116964	0.837391
Gm15708	ENSMUSG00000086894		predicted gene 15708	1.58294	1.27518	0.0987466	0.430263	0.0788115		1.6284	-0.194402	0.642351	0.839187	-0.0764741	0.861363	1.09606	-0.377616	0.318857
Gm15713	ENSMUSG00000085499		predicted gene 15713	0.380915	0.0264384	0.981604	0.399277	-0.0911169		0.443232	0.0823732		0.344175	-0.0861585		0.505514	0.0938241
Gm15717	ENSMUSG00000090108		predicted gene 15717	2.97254	0.417172	0.405071	2.74899	0.141029	0.802644	2.04347	0.305896	0.533916	2.6368	0.312879	0.557974	2.23048	0.322073	0.574353
Gm15721	ENSMUSG00000085565		predicted gene 15721	197.636	-0.405081	0.010189	219.466	0.454244	0.00455448	208.332	0.044159	0.853548	222.547	0.499052	0.00172376	206.491	0.101599	0.713668
Gm15723	ENSMUSG00000084865		predicted gene 15723	5.39645	2.05756	5.86836e-06	1.80284	0.257419	0.511795	2.64726	-0.20086	0.688136	2.30182	0.198444	0.721513	2.02866	-0.242014	0.60062
Gm15726	ENSMUSG00000087263		predicted gene 15726	4.6063	1.02964	0.00547445	4.18361	-0.662153	0.118865	8.57199	-1.02198	0.00982544	3.29813	-0.268103	0.618571	9.29687	-0.672205	0.143546
Gm15728	ENSMUSG00000086075		predicted gene 15728	92.4667	-0.275662	0.13042	90.8745	-0.127711	0.703194	130.968	0.0210975	0.947141	101.139	-0.335592	0.183244	117.28	-0.169506	0.665281
Gm15735	ENSMUSG00000085423		predicted gene 15735	1.0234	2.37422	0.00229224	0			0.44193	-0.13717		0.100953	-0.0178879		0.300803	-0.103281
Gm15738	ENSMUSG00000087526		predicted gene 15738	1032.57	-0.673658	2.42376e-08	1333.79	-0.328251	0.0779789	1520.59	-0.11007	0.626067	1231.58	-0.0726649	0.761617	1630.57	0.151298	0.586039
Gm15743	ENSMUSG00000086645		predicted gene 15743	9.06156	0.485341	0.137287	8.25491	0.0637041	0.917892	9.9527	-0.295366	0.541657	8.02961	0.230354	0.632241	10.1313	-0.141736	0.836707
Gm15751	ENSMUSG00000086753		predicted gene 15751	27.048	-0.147393	0.626372	24.2102	0.0965933	0.835004	32.3512	0.315312	0.401615	28.6142	-0.241596	0.534484	26.9558	-0.00591338	0.992395
Gm15756	ENSMUSG00000089781		predicted gene 15756	5.25518	3.03308	2.38712e-11	1.27253	0.273373	0.532095	0.833684	0.00072183	0.998462	1.26961	0.294835	0.509391	0.867312	0.0478539
Gm15758	ENSMUSG00000089719		predicted gene 15758	1.50083	-0.627176	0.318124	3.41768	-0.347843	0.481119	1.18067	-0.0875472	0.854852	1.80843	0.705505	0.110189	3.15596	0.719873	0.137769
Gm15764	ENSMUSG00000087556		predicted gene 15764	42.1942	-0.146982	0.660905	65.4569	-0.877927	0.00334066	51.1024	0.0940418	0.847229	44.6852	-0.0735097	0.879947	75.6852	0.822053	0.0393133
Gm15767	ENSMUSG00000086021		predicted gene 15767	0.626417	1.2353	0.157098	0.0985341	0.0439675		0.265853	-0.0604926		0.136951	0.0372318		0.213117	-0.0617808
Gm15774	ENSMUSG00000085118		predicted gene 15774	3.05101	1.328	0.0266441	1.50376	0.302181	0.525516	1.65515	0.0607639	0.908373	1.76505	0.172888	0.765508	1.31658	-0.0439592	0.943062
Gm15775	ENSMUSG00000089820		predicted gene 15775	0.116163	0.136321	0.875916	0.148229	-0.0283548		0			0			0.177133	0.0558594
Gm15777	ENSMUSG00000085269		predicted gene 15777	1.31784	1.74404	0.0293659	0.865973	-0.147458	0.704805	1.11618	-0.353002	0.282954	0.42103	0.109571		1.60564	-0.101517	0.851317
Gm15787	ENSMUSG00000086247		predicted gene 15787	30.8	-0.197683	0.274306	34.1075	0.0436885	0.910336	40.9932	-0.365706	0.0769265	33.0457	0.186375	0.496925	41.8127	-0.209359	0.543172
Gm15788	ENSMUSG00000087439		predicted gene 15788	3.24784	0.933091	0.0868968	2.50628	0.41381	0.365009	1.24968	-0.0327865	0.94867	2.3347	0.7053	0.103265	1.53004	0.125658	0.835139
Gm15810	ENSMUSG00000089710		predicted gene 15810	1.14963	0.311986	0.745779	2.99416	-0.571347	0.181437	2.83088	-0.682605	0.0836151	0.99861	0.152277	0.725245	5.07789	0.065522	0.92892
Gm15813	ENSMUSG00000087202		predicted gene 15813	1.01154	0.91786	0.307609	0.601054	0.108025		0.173064	0.0432301		0.558357	0.12647		0.244978	0.0740656
Gm15816	ENSMUSG00000086741	101056408	predicted gene 15816	27.2154	2.01055	4.7864e-12	9.55325	0.736533	0.0889976	13.0282	-0.125039	0.779946	12.2725	0.275713	0.571795	9.75195	-0.661191	0.168499
Gm15819	ENSMUSG00000087552		predicted gene 15819	2.47558	0.138732	0.852187	3.52763	0.492098	0.295845	0.314507	-0.0495998		2.46153	1.89549	2.44369e-07	1.72908	0.64951	0.143646
Gm15821	ENSMUSG00000081512		predicted gene 15821	0.366967	-0.0355568	0.974079	0	0		0.478503	0.185903		0.4019	-0.153015		0
Gm15825	ENSMUSG00000089787		predicted gene 15825	3.46975	1.21875	0.0123652	1.43243	0.812322	0.0364262	2.01597	-0.0152584	0.975161	2.22233	0.277368	0.602599	1.09188	-0.295683	0.4372
Gm15829	ENSMUSG00000086083		predicted gene 15829	2.92258	1.28706	0.00354893	3.69348	-0.642114	0.154246	3.83632	-0.9539	0.0213989	1.84496	0.130809	0.830876	5.91188	0.0475965	0.950273
Gm15832	ENSMUSG00000085894		predicted gene 15832	369.044	-0.13313	0.568366	664.096	-0.883703	0.000330781	545.631	-0.836649	0.000516159	389.788	0.410347	0.110523	865.151	0.469781	0.133477
Gm15834	ENSMUSG00000085054		predicted gene 15834	68.5485	0.297211	0.121131	67.5086	0.0123874	0.976987	83.1251	-0.500451	0.0327659	64.1535	0.212849	0.500034	86.1645	-0.278562	0.41312
Gm15841	ENSMUSG00000089653		predicted gene 15841	0.0196423	-0.00368814	0.997095	0.204141	-0.0699959		0.0870841	0.000552418		0.0329425	0.000485326		0.28845	0.0810336
Gm15849	ENSMUSG00000090079		predicted gene 15849	3.97979	-1.02154	0.0225165	3.95869	0.262868	0.612908	4.57825	0.664071	0.131698	5.07855	-0.134569	0.814373	3.27763	0.21669	0.734344
Gm15850	ENSMUSG00000086264		predicted gene 15850	0.925108	0.662293	0.47936	0.126811	-0.0283548		0.826327	0.344404	0.276856	0.631033	-0.280095	0.342048	0.217392	0.0334517
Gm15851	ENSMUSG00000090208		predicted gene 15851	6.12953	2.167	3.29037e-06	3.14431	-0.165949	0.760413	2.77737	-0.216751	0.654706	2.28081	0.227206	0.680805	3.78274	0.115766	0.861593
Gm15852	ENSMUSG00000089990		predicted gene 15852	12.4788	1.89943	6.77857e-10	6.23798	0.029259	0.96392	6.79147	-0.099201	0.856759	5.9829	0.160816	0.770025	7.06155	0.00076637	0.999396
Gm15853	ENSMUSG00000089853		predicted gene 15853	0.465176	-0.554587	0.53274	0.366249	0.0106657		0.675586	0.198378		0.775132	-0.12206	0.719805	0.196527	0.0544589
Gm15856	ENSMUSG00000086527		predicted gene 15856	50.4007	2.07529	8.34805e-13	16.0278	2.05333	1.57718e-08	9.3448	1.22375	0.00300265	22.1138	0.893824	0.0130748	2.90769	0.042605	0.950239
Gm15857	ENSMUSG00000087063		predicted gene 15857	2.18384	0.497652	0.511445	0.363977	-0.0188302		2.3028	0.796911	0.0503048	1.84152	-0.960736	0.013056	0.504702	-0.0141364
Gm15860	ENSMUSG00000087336		predicted gene 15860	7.05356	0.15112	0.762221	6.37087	0.23943	0.650036	8.67643	-0.384044	0.391419	6.8708	0.214563	0.696572	7.98185	-0.382415	0.508622
Gm15862	ENSMUSG00000085739		predicted gene 15862	0.177031	-0.241925	0.787088	0.0400221	-0.0108575		0.939229	-0.14236	0.724861	0.296048	-0.136977		0.597448	-0.215793
Gm15863	ENSMUSG00000085341		predicted gene 15863	16.9988	0.00341344	0.993006	19.0908	-0.19723	0.652381	22.4837	-0.350712	0.302162	17.2368	0.0803441	0.849053	24.4122	-0.0507413	0.937294
Gm15867	ENSMUSG00000089812		predicted gene 15867	6.93681	-2.36196	1.39211e-07	7.78633	0.916141	0.0270766	9.70096	0.136957	0.76922	10.4765	0.301298	0.540626	6.58883	-0.56718	0.258494
Gm15870	ENSMUSG00000085813		predicted gene 15870	1.21728	2.38435	0.00106576	0.370495	0.0638326		0			0.245008	0.0739783		0.164636	0.0362527
Gm15879	ENSMUSG00000084790		predicted gene 15879	27.0129	-0.0194367	0.941506	21.7552	0.144813	0.659501	41.0681	-0.267122	0.347237	27.7479	-0.399942	0.155275	33.1653	-0.805191	0.00196921
Gm15884	ENSMUSG00000087327		predicted gene 15884	100.456	0.0845219	0.524335	95.5392	-0.0190333	0.941894	113.408	0.166288	0.40527	100.162	-0.0935306	0.655096	107.407	0.101755	0.725596
Gm15886	ENSMUSG00000085754		predicted gene 15886	510.194	-0.371052	0.000899271	548.759	0.104236	0.647696	563.547	0.431356	0.000464832	570.471	0.0619011	0.760746	540.218	0.388952	0.0336468
Gm15888	ENSMUSG00000085927		predicted gene 15888	12.282	0.870719	0.00071025	8.21449	0.047452	0.931828	12.5151	-0.172955	0.677849	9.31616	-0.184347	0.666461	11.0389	-0.357645	0.485567
Gm15890	ENSMUSG00000090105		predicted gene 15890	0.500845	-0.237752	0.822455	0.108336	0.0532994		1.05286	0.0242465	0.949046	0.600161	-0.162538		0.437602	-0.14015
Gm15893	ENSMUSG00000085246		predicted gene 15893	1.9818	1.72614	0.00403091	1.37228	-0.506512	0.198613	3.41017	-0.703108	0.0998761	0.868694	-0.358078	0.411205	4.81731	-0.0962029	0.886994
Gm15894	ENSMUSG00000090039		predicted gene 15894	11.6949	0.17421	0.742788	11.2861	0.459604	0.330651	10.9029	-0.255732	0.612491	11.3726	0.540039	0.242821	10.8448	-0.187165	0.781498
Gm15895	ENSMUSG00000085068		predicted gene 15895	23.345	-4.64579	3.33923e-30	76.5576	-0.86752	2.73377e-05	32.8175	-0.489484	0.12505	38.0791	1.05391	3.5781e-05	79.1394	1.42633	7.97514e-10
Gm15910	ENSMUSG00000087480		predicted gene 15910	11.4523	0.44953	0.419583	13.3922	0.355336	0.469936	4.74566	-0.205912	0.660702	10.0664	1.25239	0.00134404	9.05905	0.380028	0.490726
Gm15912	ENSMUSG00000085881		predicted gene 15912	142.559	0.69289	6.37397e-06	96.5011	0.540589	0.0518274	113.645	0.454564	0.0636632	117.263	0.0635315	0.853465	89.469	-0.0293108	0.953199
Gm15927	ENSMUSG00000085039		predicted gene 15927	22.651	-0.0289723	0.935781	17.5179	0.28426	0.495082	24.2645	0.662689	0.0472322	23.3534	-0.33551	0.256912	17.3238	0.054608	0.937545
Gm15932	ENSMUSG00000086341		predicted gene 15932	7.9385	-0.377483	0.238516	5.87915	0.405259	0.396224	7.62111	1.29984	0.000981908	8.90015	-0.376795	0.342223	4.11865	0.368074	0.519505
Gm15939	ENSMUSG00000090087		predicted gene 15939	4.63053	-0.533832	0.313836	4.73667	-0.30346	0.549855	6.57085	0.460447	0.30656	5.42044	-0.517812	0.266596	5.6898	0.267175	0.669558
Gm15943	ENSMUSG00000086801		predicted gene 15943	21.8245	-1.21578	6.96385e-07	33.9772	0.189224	0.51406	21.4989	0.181716	0.642019	28.7155	0.815928	0.000775487	28.3353	0.782694	0.0166887
Gm15945	ENSMUSG00000085523		predicted gene 15945	14.3726	0.0941058	0.719609	9.90434	0.295217	0.44009	18.0873	0.21536	0.561964	14.3046	-0.481085	0.122958	12.677	-0.519893	0.217094
Gm15954	ENSMUSG00000089979		predicted gene 15954	34.3169	0.289583	0.3011	21.3065	0.445841	0.309111	30.8711	1.04228	0.00252437	32.1455	-0.41992	0.209391	18.1067	0.134202	0.842733
Gm15956	ENSMUSG00000086935		predicted gene 15956	11.4657	0.613033	0.0353395	17.1486	-0.520087	0.218784	17.3359	-1.47325	1.39281e-05	9.71372	0.792253	0.0199246	25.7468	-0.0998363	0.875541
Gm15958	ENSMUSG00000085055		predicted gene 15958	1.88296	3.34714	7.48689e-07	0.210625	-0.0540324		0.708741	-0.228339		0.122358	-0.00870129		0.776734	-0.130631
Gm15964	ENSMUSG00000085337		predicted gene 15964	107.223	0.522491	2.03174e-06	84.2036	0.227081	0.301022	103.99	0.121796	0.638453	93.4045	-0.00303864	0.990971	92.588	-0.0948104	0.796267
Gm15965	ENSMUSG00000085279		predicted gene 15965	0.636071	0.541477	0.566143	0.126309	-0.0283548		0.109379	0.0439789		0.0915104	-0.0178879		0.150071	0.0558594
Gm15983	ENSMUSG00000087168		predicted gene 15983	3.77771	-0.317693	0.588383	3.05969	0.409911	0.382714	4.89483	-0.0248611	0.964648	4.23178	0.047148	0.941579	1.9979	0.0925135	0.873877
Gm15991	ENSMUSG00000087266		predicted gene 15991	11.6007	0.982376	0.00200773	7.09788	0.156081	0.76738	8.66063	0.426962	0.329116	8.39571	-0.140916	0.795184	7.12131	0.13383	0.841143
Gm15995	ENSMUSG00000090193		predicted gene 15995	0.401267	-0.228144	0.826246	0.1064	0.0346356		0.427747	0.117341		0.468783	-0.101013		0
Gm15996	ENSMUSG00000090026		predicted gene 15996	7.29416	-0.0812171	0.795465	5.91649	0.0915311	0.850638	9.50668	0.197545	0.607244	7.63055	-0.379201	0.289344	7.36981	-0.259083	0.608853
Gm15997	ENSMUSG00000086744		predicted gene 15997	5.75343	0.561456	0.292196	1.70745	0.632475	0.102074	5.12639	0.766972	0.0773326	4.82365	-0.540481	0.253237	1.421	-0.445912	0.310192
Gm15998	ENSMUSG00000086389		predicted gene 15998	15.4303	-0.0784364	0.786994	14.4214	0.228994	0.606567	13.7728	0.837917	0.00461134	15.9715	0.0700826	0.867877	12.1428	0.570234	0.202183
Gm16001	ENSMUSG00000085433		predicted gene 16001	22.4728	0.0575814	0.893169	17.5654	0.338397	0.44498	31.1524	-0.221403	0.620291	22.5646	-0.157548	0.737395	24.6785	-0.649571	0.170371
Gm16008	ENSMUSG00000087381		predicted gene 16008	42.9549	1.05732	0.00010327	18.22	1.01655	0.0113194	29.8023	0.586733	0.132386	30.46	-0.133007	0.797346	15.3357	-0.604216	0.22861
Gm16023	ENSMUSG00000086682		predicted gene 16023	35.5082	0.157905	0.491516	37.5078	-0.185359	0.629458	39.6185	-0.0380693	0.921349	34.5114	0.0670572	0.858369	43.0146	0.210545	0.656231
Gm16025	ENSMUSG00000089652		predicted gene 16025	24.2434	-0.149261	0.579405	22.9277	-0.114547	0.797884	31.7543	0.14489	0.635448	25.6555	-0.307674	0.367154	28.252	-0.0407611	0.939981
Gm16033	ENSMUSG00000086998		predicted gene 16033	17.6759	0.837607	0.00180802	13.2608	0.424028	0.30029	11.9871	0.201735	0.634221	13.719	0.422898	0.287111	11.5932	0.181704	0.754424
Gm16034	ENSMUSG00000087607		predicted gene 16034	17.701	0.867469	0.00211831	11.8891	0.593841	0.156434	10.1015	0.650315	0.10227	13.5379	0.397474	0.322076	11.5213	-0.2413	0.703524
Gm16041	ENSMUSG00000085623		predicted gene 16041	0.60798	0.341063	0.737382	1.29914	-0.39342	0.257092	0.576961	0.104926		0.48938	-0.093441		1.54121	0.378827	0.33894
Gm16045	ENSMUSG00000086050		predicted gene 16045	1.18289	2.72025	0.000218344	0			0.0987705	0.0439789		0.0826135	-0.0178879		0
Gm16047	ENSMUSG00000084882		predicted gene 16047	3.3533	0.931127	0.183768	1.08327	0.121425	0.764806	2.66964	0.308536	0.454703	2.3402	-0.280781	0.540659	1.15458	-0.0833978	0.863374
Gm16049	ENSMUSG00000086465		predicted gene 16049	15.8267	0.488748	0.0891984	11.5388	0.37576	0.408194	14.8507	0.183983	0.642564	13.941	0.0275647	0.954436	11.9476	-0.194058	0.755134
Gm1604a	ENSMUSG00000094083		predicted gene 1604A	39.7603	-2.16834	9.26218e-10	74.0891	-0.572266	0.125769	80.8226	-0.29565	0.431899	51.8795	-0.414432	0.281755	97.831	0.211762	0.659047
Gm1604b	ENSMUSG00000095720	381059	predicted gene 1604b	9.01138	-1.35653	0.0142577	10.1325	0.48042	0.302094	9.63289	0.823663	0.0291094	12.3657	0.151247	0.795869	7.22369	0.402636	0.439348
Gm16052	ENSMUSG00000086292		predicted gene 16052	29.0202	0.258225	0.419091	22.0655	0.390029	0.399208	27.6581	0.378961	0.315224	27.4924	-0.0178033	0.970849	21.2143	-0.0824759	0.905684
Gm16054	ENSMUSG00000087431		predicted gene 16054	149.7	-0.505032	8.80688e-07	201.152	-0.292403	0.0730884	197.969	-0.171197	0.349226	172.297	0.18316	0.237737	231.325	0.310191	0.136303
Gm16055	ENSMUSG00000089890		predicted gene 16055	7.03094	-2.98767	1.42401e-06	14.9996	0.515522	0.245625	3.02222	0.0351135	0.945761	11.1705	1.63124	9.25675e-06	8.12105	0.972006	0.0347564
Gm16059	ENSMUSG00000085802		predicted gene 16059	140.857	0.437997	0.0311581	118.47	0.272987	0.419398	119.808	0.369963	0.189927	126.139	0.179425	0.570034	111.404	0.25758	0.54242
Gm16062	ENSMUSG00000087249		predicted gene 16062	308.237	0.148204	0.194065	314.009	-0.0569283	0.819157	388.83	-0.405154	0.000685019	301.743	0.112061	0.548088	398.839	-0.217165	0.292119
Gm16066	ENSMUSG00000082848		predicted gene 16066	6.12736	-0.0652611	0.908828	7.77578	-0.923831	0.0250678	9.19436	0.156099	0.764146	6.35714	-0.672744	0.118372	10.7307	0.414754	0.456836
Gm16069	ENSMUSG00000086718		predicted gene 16069	65.4491	-0.494519	0.0447406	75.204	0.0971829	0.837511	70.1005	0.441284	0.083859	75.3085	0.165394	0.678787	70.6137	0.477233	0.203526
Gm16070	ENSMUSG00000085125		predicted gene 16070	7.51082	-0.889543	0.0263404	13.753	-0.302323	0.500314	13.7053	-0.967743	0.0110726	9.40528	0.582765	0.164248	18.6504	-0.0731462	0.910672
Gm16075	ENSMUSG00000087322		predicted gene 16075	10.3696	-5.60641	1.38843e-30	19.7147	-0.120996	0.800267	23.6359	-0.64194	0.0415608	17.2411	0.253595	0.543433	26.1751	-0.222448	0.652516
Gm16083	ENSMUSG00000085526		predicted gene 16083	6.95424	1.60461	8.07894e-05	3.40733	0.301986	0.543705	2.73	0.381003	0.424576	3.67617	0.256485	0.643547	2.48104	0.265825	0.664408
Gm16090	ENSMUSG00000085595		predicted gene 16090	0.464819	-0.0327537	0.977962	0.240159	-0.0463521		2.37341	-0.594089	0.153473	0.494282	-0.151444		1.95797	-0.853762	0.0499363
Gm16091	ENSMUSG00000087502		predicted gene 16091	0.315297	0.385158	0.674653	0.138545	0.0346356		0.0911087	-0.0211608		0.147049	0.0372318		0.0853913	-0.0169655
Gm16092	ENSMUSG00000089714		predicted gene 16092	6.15722	-0.0812282	0.875916	6.87807	-0.358584	0.447377	8.12511	0.0483251	0.9308	6.42853	-0.211187	0.70324	8.58704	0.187973	0.77376
Gm16096	ENSMUSG00000087135		predicted gene 16096	60.7948	0.117081	0.496151	64.1037	-0.458671	0.0284122	85.8139	-0.319419	0.144677	59.9511	-0.257454	0.249419	89.439	-0.105411	0.75623
Gm16098	ENSMUSG00000086754		predicted gene 16098	2.51795	1.44867	0.0205996	0.918409	0.319948	0.393286	2.03782	-0.233541	0.582983	1.35061	0.0927398	0.866575	1.474	-0.350361	0.378819
Gm16099	ENSMUSG00000087114		predicted gene 16099	5.34113	-0.428366	0.369573	3.7765	0.586375	0.195529	6.41645	0.323213	0.50145	6.12991	-0.122772	0.832595	3.61604	-0.361528	0.513911
Gm16104	ENSMUSG00000085327		predicted gene 16104	8.84483	0.322566	0.308361	6.6663	0.760949	0.0669141	5.96174	0.697037	0.0933182	8.22135	0.384616	0.356275	4.27411	0.207522	0.754417
Gm16105	ENSMUSG00000084849		predicted gene 16105	962.39	-0.454362	0.000881296	1028.41	-0.15511	0.534145	1440.84	-0.0965206	0.528569	1096.93	-0.266846	0.192305	1341.63	-0.196853	0.35994
Gm16108	ENSMUSG00000089734		predicted gene 16108	4.3052	-0.257871	0.621841	3.25375	0.682484	0.126237	3.64129	0.843161	0.0475132	4.71301	0.0476899	0.939813	1.98199	0.13531	0.844854
Gm16124	ENSMUSG00000086914		predicted gene 16124	6.42333	0.447374	0.388641	4.72379	0.437394	0.364516	5.76525	0.00444382	0.992807	5.68877	0.197635	0.725284	4.62891	-0.259766	0.681595
Gm16145	ENSMUSG00000085372		predicted gene 16145	0.393898	-0.0410464	0.970801	0.0869938	0.0253037		0.0772841	-0.0211608		0.0918113	0.0280452		0.0726451	-0.0169655
Gm16152	ENSMUSG00000087131		predicted gene 16152	0.333544	0.624702	0.484596	0.0966783	-0.0283548		0.121932	0.0327479		0.070558	-0.0178879		0.152504	0.0446556
Gm16153	ENSMUSG00000085687		predicted gene 16153	32.2928	-0.147495	0.501376	29.6858	0.268313	0.394337	39.3095	0.0815343	0.814467	34.1972	-0.0538272	0.869681	33.6992	-0.218415	0.617156
Gm16159	ENSMUSG00000086134		predicted gene 16159	3.09693	-0.573053	0.230562	2.76864	-0.0241446	0.970061	4.75815	0.146986	0.781515	3.65738	-0.466501	0.326583	3.64134	-0.0989037	0.876941
Gm16163	ENSMUSG00000090118		predicted gene 16163	17.7785	0.0145126	0.965422	16.5136	0.145572	0.703554	18.5252	0.384027	0.190152	18.0693	-0.0295945	0.944073	16.6881	0.207965	0.624433
Gm16170	ENSMUSG00000086245		predicted gene 16170	15.3939	0.0468903	0.913731	11.1006	0.506837	0.244016	19.2723	-0.00929271	0.98579	15.4631	-0.159222	0.747112	13.8725	-0.574092	0.265259
Gm16172	ENSMUSG00000086472		predicted gene 16172	95.528	0.223161	0.0972886	110.702	-0.197604	0.236565	88.1516	0.0712783	0.715307	91.3839	0.405889	0.00947552	111.718	0.689922	8.37509e-07
Gm16178	ENSMUSG00000086681		predicted gene 16178	0.0544648	0.0758854	0.932845	0.394584	-0.10024		0	0		0			0.472426	0.138001
Gm16181	ENSMUSG00000081650		predicted gene 16181	6.26574	-0.243414	0.629711	4.01438	0.519456	0.266888	5.62992	1.33065	0.00112318	6.81418	-0.330066	0.517868	2.37044	0.367465	0.510368
Gm16183	ENSMUSG00000086067		predicted gene 16183	62.7074	0.236258	0.354312	74.7523	0.0336041	0.935882	58.4471	-0.4371	0.203319	59.581	0.793121	0.00218946	76.8045	0.283869	0.518948
Gm16185	ENSMUSG00000084911		predicted gene 16185	6.69556	2.03564	0.000866723	3.46376	-0.546962	0.213893	8.46546	-0.866315	0.0424877	2.48216	-0.311234	0.538602	9.25501	-0.525291	0.329713
Gm16192	ENSMUSG00000086773		predicted gene 16192	23.7264	-2.36726	5.21532e-20	30.411	-0.0112907	0.981305	46.0163	0.0268092	0.933971	35.5066	-0.332621	0.312359	39.3794	-0.294727	0.387189
Gm16193	ENSMUSG00000085672		predicted gene 16193	0.282166	-0.359875	0.693677	0.117702	0.0264702		0.726862	0.0603016	0.859473	0.469671	-0.0972442		0.291704	-0.0600312
Gm16201	ENSMUSG00000086742		predicted gene 16201	4.47718	1.05868	0.0785564	0.886592	0.468142	0.153871	3.44429	0.503658	0.253697	3.01214	-0.491706	0.301678	0.89012	-0.309578
Gm16206	ENSMUSG00000085174		predicted gene 16206	2.72384	0.57501	0.316339	2.04966	-0.0350488	0.952423	3.0091	-0.0419951	0.940382	2.25876	-0.146186	0.809211	2.72509	-0.0810105	0.899684
Gm16214	ENSMUSG00000086360		predicted gene 16214	21.2395	0.578727	0.00670305	13.446	0.430451	0.289782	22.3125	0.049284	0.912938	18.0364	-0.219057	0.565313	16.6305	-0.548006	0.236283
Gm16229	ENSMUSG00000085731		predicted gene 16229	102.164	-0.750507	0.000356827	100.611	0.471245	0.212785	112.226	0.756825	0.00272513	123.904	0.0166892	0.969059	85.5218	0.220435	0.647846
Gm16230	ENSMUSG00000087163		predicted gene 16230	1.28348	0.0558692	0.959118	1.05341	0.0465308	0.929429	2.06467	-0.156929	0.721324	1.27586	-0.0509865	0.921213	1.75374	-0.263912	0.606939
Gm16234	ENSMUSG00000085572		predicted gene 16234	44.8714	-0.555379	0.000726067	39.792	0.294245	0.278309	59.6772	0.435761	0.0216377	52.3179	-0.361419	0.10159	44.4241	-0.222487	0.460996
Gm16235	ENSMUSG00000087429		predicted gene 16235	27.3102	0.357321	0.0919461	25.069	-0.0396001	0.929974	35.5702	-0.529348	0.0258297	25.0151	0.023386	0.956443	35.0703	-0.44428	0.14092
Gm16240	ENSMUSG00000089711		predicted gene 16240	1.63168	0.953269	0.0523744	1.26843	-0.211094	0.654008	1.71908	-0.104862	0.847376	1.16284	-0.204002	0.719623	1.80989	0.0157639	0.982825
Gm16244	ENSMUSG00000090235		predicted gene 16244	10.2152	-0.589444	0.213586	6.45945	0.773118	0.0761671	11.9086	0.836717	0.0424597	12.1633	-0.404004	0.389745	5.18855	-0.308762	0.609739
Gm16253	ENSMUSG00000087610		predicted gene 16253	9.54087	1.3092	4.88584e-05	5.92389	0.254223	0.625667	8.75147	-0.703727	0.0852304	6.04189	0.349575	0.475069	8.4521	-0.560822	0.28556
Gm16263	ENSMUSG00000086709		predicted gene 16263	2.22466	0.107859	0.865391	0.206959	0.087956		3.84561	0.321187	0.506387	2.17903	-1.36048	0.00042247	1.40323	-0.818805	0.0323525
Gm16267	ENSMUSG00000084979		predicted gene 16267	4.84101	1.51693	0.000183168	3.18745	-0.14817	0.794885	5.32485	-0.679107	0.123596	2.76389	0.0972092	0.87405	5.67299	-0.474021	0.390656
Gm16268	ENSMUSG00000089959		predicted gene 16268	5.97756	-0.21788	0.66636	6.51713	0.448498	0.349723	4.46727	0.0833428	0.880889	6.46098	0.777655	0.0503764	4.67842	0.134397	0.840313
Gm16272	ENSMUSG00000086582		predicted gene 16272	73.7122	-0.677357	0.00697936	69.2215	0.446555	0.203807	95.2924	0.33088	0.284047	88.3432	-0.116706	0.788629	72.0975	-0.247297	0.558238
Gm16277	ENSMUSG00000087002		predicted gene 16277	68.0567	-0.0821982	0.81837	29.6367	0.97944	0.0183603	67.1876	1.66606	6.76924e-11	71.0981	-0.620978	0.0775379	18.3893	-0.663149	0.192829
Gm16278	ENSMUSG00000084862		predicted gene 16278	161.094	0.0523721	0.755027	153.618	0.240083	0.321158	156.65	0.325917	0.260259	161.861	0.1737	0.318481	147.92	0.254663	0.529912
Gm16279	ENSMUSG00000084998		predicted gene 16279	373.127	0.0340459	0.832894	316.182	0.242835	0.244786	378.627	0.682297	5.7784e-06	377.259	-0.184179	0.354753	306.589	0.258033	0.23887
Gm16283	ENSMUSG00000087020		predicted gene 16283	2.54061	0.338678	0.662749	2.31859	0.0398289	0.938041	2.81595	-0.201458	0.688052	2.28257	0.166788	0.77393	1.76525	-0.448705	0.274263
Gm16286	ENSMUSG00000024571	27366	thioredoxin-like protein 4A isoform b	1524.48	-0.212256	0.0266283	1548.14	0.266744	0.0705971	1507.03	0.558066	2.09993e-05	1642.23	0.165073	0.140119	1408.42	0.458428	0.00683521
Gm16287	ENSMUSG00000073739		predicted gene 16287	21.4763	0.730904	0.0106035	9.05607	0.681016	0.118134	18.0667	0.937551	0.0106848	17.3081	-0.572386	0.143511	8.24625	-0.353262	0.544074
Gm16291	ENSMUSG00000087695		predicted gene 16291	2.83731	1.21548	0.0443169	0.568335	0.281363		1.68535	0.65356	0.100989	1.7273	-0.383503	0.42929	0.313519	-0.0441323
Gm16295	ENSMUSG00000087041		predicted gene 16295	57.3766	-1.14104	2.6204e-12	80.6811	0.0790262	0.811058	69.5369	0.169581	0.525196	74.255	0.388886	0.0678673	77.7061	0.468877	0.114962
Gm16299	ENSMUSG00000089679		predicted gene 16299	8.91449	-0.797792	0.0333912	13.1057	-0.360752	0.418875	12.1126	0.0924228	0.860265	11.0046	-0.00812011	0.988537	14.5638	0.405749	0.463232
Gm16302	ENSMUSG00000090023		predicted gene 16302	6.32031	0.115504	0.769923	4.54657	0.19979	0.689065	6.92915	0.593047	0.12395	6.27138	-0.419645	0.334192	4.83784	-0.0387918	0.955581
Gm16306	ENSMUSG00000089780		predicted gene 16306	0.381714	-0.468052	0.631429	0.508336	0.0114217		0.399571	0.0908913		0.516427	0.0253493		0.394838	0.0590446
Gm16309	ENSMUSG00000079514		predicted gene 16309	21.0568	0.248679	0.492765	14.5295	0.0100526	0.986048	26.7332	0.226827	0.500815	19.9566	-0.617224	0.054839	19.9256	-0.388183	0.38791
Gm16310	ENSMUSG00000086331		predicted gene 16310	0.786128	1.01455	0.253993	0.0269051	0.0159718		0.760718	0.0301846	0.934948	0.381922	-0.139749		0.317208	-0.0843034
Gm16315	ENSMUSG00000090230		predicted gene 16315	3.26569	0.321445	0.629257	4.41733	-0.287734	0.538222	2.51683	0.344669	0.439885	2.99803	0.020671	0.975126	2.72099	0.265626	0.586039
Gm16316	ENSMUSG00000087129		predicted gene 16316	1.68908	1.91675	0.0128882	0.121939	0.00780634		1.06295	-0.0158232	0.968767	0.518002	-0.230995		0.558174	-0.138528
Gm16322	ENSMUSG00000087456		predicted gene 16322	0.302315	0.863281	0.33699	0			0.028317	0.0230144		0.0236358	0.000485326		0	0
Gm16323	ENSMUSG00000087435		predicted gene 16323	29.2265	-1.01011	5.19978e-05	27.5164	0.730646	0.0444499	28.8773	1.17355	0.000958707	37.081	0.0311705	0.948351	18.1257	0.455669	0.371744
Gm16334	ENSMUSG00000089757		predicted gene 16334	1.11443	2.0166	0.00744985	0.236486	0.0633592		0.111703	0.0439789		0.307993	0.0568534		0.037703	0.0264493
Gm16339	ENSMUSG00000090050		predicted gene 16339	25.2124	-1.57109	7.31484e-12	35.6381	0.117066	0.753272	34.5322	0.131734	0.722683	34.8228	0.251208	0.437047	35.6622	0.262861	0.544305
Gm16350	ENSMUSG00000090024		predicted gene 16350	3.06074	-0.712539	0.111737	4.40229	-0.206001	0.689722	4.64633	-0.311581	0.487463	3.67704	0.163489	0.77335	5.46363	0.0985132	0.876905
Gm16364	ENSMUSG00000087014		predicted gene 16364	0.920984	0.0386856	0.973996	1.239	-0.238053	0.54267	1.88132	-0.207387	0.633992	0.913548	-0.117111	0.783437	2.20945	-0.0673191	0.917044
Gm16365	ENSMUSG00000086915		predicted gene 16365	0.471273	0.280065	0.780841	0.31323	-0.0397649		0.610052	0.0511158		0.443926	-0.143187		0.443886	-0.00390005
Gm16372	ENSMUSG00000057160		predicted pseudogene 16372	8.61049	-0.28487	0.358253	9.05415	0.345799	0.392716	9.67366	-0.0692994	0.865904	9.49049	0.297704	0.491745	9.16303	-0.111475	0.829532
Gm16378	ENSMUSG00000095762		predicted gene 16378	56.2383	-0.692333	1.71084e-06	75.388	-0.275217	0.136702	97.3375	-0.632327	0.0019786	67.5055	0.0814195	0.763521	105.006	-0.279376	0.242108
Gm16409	ENSMUSG00000075581		predicted gene 16409	0.607547	0.487457	0.568867	0.856097	-0.205999	0.644171	0.785514	-0.269894	0.508951	0.496709	0.0833486		1.19702	0.0538214	0.93703
Gm16432	ENSMUSG00000091476	545391	predicted gene 16432	6.89919	-0.187491	0.722324	7.89019	-0.0194386	0.976434	7.81616	0.0075684	0.989102	7.39672	0.154955	0.789538	8.42755	0.161388	0.814132
Gm16437	ENSMUSG00000024761		predicted pseudogene 16437	97.5204	0.20883	0.152389	71.0023	0.171504	0.472172	111.584	0.42636	0.0289434	93.8925	-0.494662	0.0039445	83.4865	-0.2234	0.430466
Gm16440	ENSMUSG00000072738		predicted gene 16440	0.40406	0.318767	0.748734	0			0.106735	-0.0211608		0	0		0.099807	-0.0169655
Gm16477	ENSMUSG00000062758		predicted pseudogene 16477	23.4707	-0.174358	0.341731	18.0507	0.481284	0.12038	23.5122	1.08739	4.84482e-06	24.9825	-0.297243	0.230628	15.4308	0.271874	0.532567
Gm16485	ENSMUSG00000078117		predicted gene 16485	311.186	0.86049	4.10042e-20	266.994	-0.410685	0.0215716	363.73	-0.598468	0.000241862	240.382	-0.100048	0.610385	388.493	-0.272483	0.246806
Gm16493	ENSMUSG00000078306		predicted gene 16493	0.910894	-0.268297	0.791329	1.05411	0.247629	0.500729	0.697769	-0.10225		1.01555	0.310677	0.412187	0.768571	-0.0649844
Gm16503	ENSMUSG00000078160		predicted gene 16503	1.26282	-0.107739	0.923151	1.94459	-0.0639804	0.88749	1.40633	-0.143412	0.731106	1.33933	0.132998	0.752156	2.12732	0.121181	0.833661
Gm16520	ENSMUSG00000085855		predicted gene 16520	0.228692	-0.0733944	0.942691	0.0680785	0.0346356		0.541164	-0.0299451		0.265077	-0.032053		0.291159	-0.109063
Gm16534	ENSMUSG00000090157		predicted gene 16534	39.6057	-0.0495354	0.832639	41.6983	0.0786087	0.823467	42.8496	0.0660642	0.869804	40.921	0.188437	0.543859	43.843	0.179812	0.703728
Gm16536	ENSMUSG00000089810		predicted gene 16536	306.647	-0.152639	0.342692	377.489	-0.303927	0.150537	412.795	-0.392027	0.022518	325.265	0.14466	0.542905	471.082	0.0713846	0.812009
Gm16537	ENSMUSG00000089671		predicted gene 16537	169.83	-0.0481091	0.869226	126.631	1.09901	0.0022855	120.179	1.52171	1.75492e-09	175.393	0.279596	0.360036	65.9779	0.405009	0.402941
Gm16538	ENSMUSG00000089766		predicted gene 16538	48.5064	-0.462111	0.0980871	36.2614	0.736486	0.0516683	49.929	1.113	0.000608544	55.53	-0.249663	0.529233	27.413	0.0715951	0.91427
Gm16541	ENSMUSG00000090117		predicted gene 16541	19.2908	0.316266	0.186453	14.0421	0.563769	0.109797	22.9613	-0.2115	0.543998	17.9968	-0.00824126	0.98652	17.9753	-0.776323	0.0297519
Gm16549	ENSMUSG00000090216		predicted gene 16549	69.4999	-0.388994	0.0027071	77.4569	-0.478637	0.0113625	114.39	-0.232369	0.119437	77.9662	-0.460326	0.00162248	111.791	-0.194103	0.391327
Gm16554	ENSMUSG00000090227		predicted gene 16554	0.442048	-0.637931	0.495874	0.646763	-0.0748181		0.532709	0.143326		0.590104	-0.0517193		0.606829	0.12687
Gm16564	ENSMUSG00000089713		predicted gene 16564	22.8156	-1.18577	8.3685e-06	23.5968	0.659028	0.0683173	27.8769	0.428239	0.258716	29.9307	0.124563	0.763676	20.6172	-0.101484	0.873636
Gm16565	ENSMUSG00000089829		predicted gene 16565	0.342887	-0.182716	0.846725	0.0538103	0.0253037		0.102072	0.0334966		0.142036	0.00967194		0
Gm16568	ENSMUSG00000089702		predicted gene 16568	87.4985	-0.520109	0.012148	99.3815	0.117154	0.741388	117.636	-0.168182	0.507442	101.265	0.141212	0.682373	114.731	-0.131472	0.721135
Gm16576	ENSMUSG00000087543		predicted gene 16576	2.1815	0.652154	0.43361	1.89484	-0.269636	0.580409	2.35043	-0.0435989	0.932262	1.66436	-0.140323	0.801944	2.58831	0.0570807	0.935445
Gm16577	ENSMUSG00000090070		predicted gene 16577	16.7711	-0.0959378	0.720201	20.6637	-0.208813	0.562201	23.1771	-0.615858	0.0220671	17.4189	0.28851	0.404825	26.7401	-0.0940074	0.835396
Gm16578	ENSMUSG00000090016		predicted gene 16578	6.05134	0.536144	0.208115	3.31229	0.475688	0.312225	5.12914	0.422114	0.371198	5.17747	-0.1743	0.753112	2.07296	0.188714	0.758426
Gm16582	ENSMUSG00000089964		predicted gene 16582	0.912432	-0.103263	0.92533	1.66681	-0.0540243	0.921139	0.677875	-0.109505		0.977476	0.355502	0.350198	1.52064	0.19245	0.697776
Gm16586	ENSMUSG00000089788		predicted gene 16586	264.688	-0.793287	3.53802e-07	389.309	-0.310915	0.294924	497.422	-0.89083	4.81008e-07	323.551	0.207602	0.469174	565.754	-0.322436	0.265564
Gm16618	ENSMUSG00000086837		predicted gene 16618	9.28523	-0.0667516	0.887575	11.7399	-0.397948	0.355987	13.0764	-0.366535	0.292678	9.68571	0.00547569	0.991931	15.3554	0.103445	0.855046
Gm16638	ENSMUSG00000087088		predicted gene 16638	24.5579	-1.55862	1.66801e-06	25.5944	-0.0922375	0.848386	53.3315	-0.190323	0.558931	33.9315	-0.636899	0.0487176	42.288	-0.718613	0.0347564
Gm16726	ENSMUSG00000086816		predicted gene 16726	43.4489	0.0267921	0.913811	39.2837	0.0728538	0.855868	50.393	0.182207	0.519875	43.9966	-0.147017	0.679377	44.5509	-0.0341489	0.944914
Gm1673	ENSMUSG00000070858	381633	predicted gene 1673	141.554	-0.30985	0.25552	126.984	0.851118	0.0127942	133.033	0.413438	0.294671	156.461	0.310207	0.460892	99.4052	-0.0994474	0.866954
Gm16731	ENSMUSG00000085990		predicted gene 16731	134.845	1.93134	7.97244e-22	62.9262	0.632416	0.0357694	64.8184	-0.381884	0.154313	64.7399	0.677382	0.00436821	62.9035	-0.339458	0.384801
Gm16751	ENSMUSG00000085303		predicted gene 16751	0.216853	0.0637701	0.95273	0.598093	-0.146846		0.108525	0.0222656		0.162596	0.0188586		0.631868	0.170311
Gm16758	ENSMUSG00000086534		predicted gene 16758	4.13058	-0.233808	0.764516	1.47667	0.62747	0.115579	4.84115	0.692262	0.10613	4.48899	-0.546543	0.239032	1.2439	-0.390297	0.384688
Gm16759	ENSMUSG00000086539		predicted gene 16759	2.84294	0.609632	0.467044	1.75215	0.287971	0.432839	2.74454	-0.2092	0.613615	2.22308	0.149474	0.736996	2.14821	-0.360141	0.418693
Gm16796	ENSMUSG00000085495		predicted gene 16796	3.93023	1.07104	0.0369181	1.74559	0.1911	0.705224	2.84833	0.541116	0.234284	2.72961	-0.234245	0.671092	1.67282	-0.0510851	0.94614
Gm16835	ENSMUSG00000087479		predicted gene 16835	61.4889	0.662915	0.00133023	39.6695	0.299924	0.388666	60.5471	0.220781	0.356141	51.0213	-0.277342	0.360515	46.5639	-0.368167	0.266241
Gm16838	ENSMUSG00000085689		predicted gene 16838	0.36218	-0.763339	0.409097	0.688038	-0.24427		0.922425	0.21741	0.592819	0.580235	-0.37426		1.03235	0.176326	0.687893
Gm16867	ENSMUSG00000093954	100862085	Mitoferrin-1	5.65957	-0.213647	0.653879	5.24437	0.736852	0.0911967	4.88574	0.0901056	0.870654	6.10804	0.550969	0.195568	3.93735	-0.150655	0.826246
Gm16933	ENSMUSG00000086289		predicted gene 16933	151.494	1.03581	5.64498e-14	88.3357	0.954662	0.000389879	75.9842	1.22441	5.02555e-06	109.332	0.38752	0.0829107	53.4844	0.591465	0.123034
Gm16976	ENSMUSG00000085500		predicted gene 16976	2.86748	1.11432	0.110896	1.25023	-0.297276	0.466044	2.60307	0.306777	0.504975	1.80472	-0.555992	0.180039	1.89222	0.0767012	0.903201
Gm16984	ENSMUSG00000085962		predicted gene 16984	19.8501	0.023119	0.927737	17.6186	-0.0239803	0.960724	20.1718	0.799339	0.00189475	20.0717	-0.294388	0.337166	17.3138	0.501877	0.183542
Gm17017	ENSMUSG00000090246		predicted gene 17017	2.44843	0.357455	0.411292	2.76186	-0.553682	0.226319	3.22172	-0.1143	0.824483	2.23931	-0.287612	0.586413	3.80152	0.215581	0.733386
Gm17018	ENSMUSG00000041035	226162	predicted gene 17018	843.002	0.118882	0.504909	646.44	0.495773	0.0209324	874.583	0.469774	0.0294567	832.714	-0.154882	0.558765	651.869	-0.169286	0.590478
Gm17023	ENSMUSG00000091443		predicted gene 17023	52.2248	0.014824	0.956144	48.3047	0.199864	0.581	54.7803	0.280583	0.325065	52.9911	0.0383426	0.912346	49.3603	0.106045	0.835759
Gm17025	ENSMUSG00000091492		predicted gene 17025	2.52765	0.372317	0.476	1.79321	-0.233127	0.652808	3.43468	0.0857298	0.872354	2.29879	-0.620971	0.167738	4.07173	-0.588511	0.260956
Gm17029	ENSMUSG00000086740		predicted gene 17029	24.1978	0.0582761	0.871837	20.1161	0.146319	0.757606	25.5681	0.508825	0.166057	24.2634	-0.237696	0.563711	20.5809	0.131507	0.829947
Gm17032	ENSMUSG00000091280		predicted gene 17032	0.427389	-0.798375	0.372989	0.384975	0.0787105		0.504638	0.202995		0.711077	-0.035466	0.93276	0.131599	0.0446556
Gm17035	ENSMUSG00000091479		predicted gene 17035	72.9254	0.822991	9.83152e-06	61.534	0.275513	0.411662	53.5184	-0.131538	0.669123	57.1301	0.610194	0.0115049	59.1288	0.189764	0.65838
Gm17036	ENSMUSG00000091165		predicted gene 17036	49.9341	-0.0703405	0.730645	58.0617	-0.0823606	0.811103	64.6729	-0.486704	0.00583713	52.085	0.27114	0.337476	71.1796	-0.100147	0.749554
Gm17041	ENSMUSG00000090570		predicted gene 17041	46.4485	-0.83463	3.17967e-05	65.9458	0.244626	0.368332	40.24	0.470695	0.132572	57.25	0.790956	5.48664e-05	51.8087	0.970767	0.00163407
Gm17055	ENSMUSG00000090576		predicted gene 17055	7.19225	0.195319	0.730119	6.74638	0.535723	0.249469	5.22064	0.00494339	0.992429	6.94651	0.664298	0.125554	5.11302	0.0172703	0.982532
Gm17056	ENSMUSG00000090387		predicted gene 17056	3.6883	0.931287	0.181858	2.94834	0.0818192	0.881564	3.07694	-0.268297	0.534573	1.62488	-0.0663995	0.902248	3.54384	-0.111808	0.863447
Gm17057	ENSMUSG00000090500		predicted gene 17057	0.0260382	0.0456676	0.961037	0.349542	-0.0721666		0			0			0.419283	0.104876
Gm17059	ENSMUSG00000091184		predicted gene 17059	1.09443	-1.76468	0.0359562	2.25257	-0.022153	0.970061	1.47533	0.0725681	0.873776	1.82718	0.128325	0.784612	2.0048	0.346894	0.527722
Gm17066	ENSMUSG00000091509		predicted gene 17066	83.8991	-0.345914	0.0705276	130.191	-0.618343	0.0356873	169.215	-1.15221	2.77818e-06	93.2243	0.192959	0.527841	208.811	-0.296297	0.45861
Gm17077	ENSMUSG00000090357		predicted gene 17077	27.8946	-0.187986	0.518662	23.1729	0.290542	0.483792	28.8712	0.872151	0.00314735	29.885	-0.238207	0.576853	20.9871	0.297927	0.50955
Gm17080	ENSMUSG00000067389		predicted gene 17080	3.78669	-1.28587	0.0150397	5.81746	0.628635	0.148321	2.01404	0.309862	0.507442	5.14176	1.19542	0.00123593	3.02606	0.61452	0.216391
Gm17089	ENSMUSG00000092134		predicted gene 17089	52.2642	0.679335	0.000178464	60.3607	-0.327693	0.21471	41.9776	-0.319506	0.154574	43.1068	0.684252	0.00232042	62.7816	0.723713	0.00089156
Gm17092	ENSMUSG00000091623		predicted gene 17092	33.6127	-0.513076	0.125169	28.4724	0.555017	0.206009	34.4549	0.902589	0.00683561	38.9785	-0.0780502	0.878238	22.2455	0.125138	0.850068
Gm17096	ENSMUSG00000090397		predicted gene 17096	4.79932	0.448681	0.382799	4.59052	-0.497282	0.292476	7.99822	-0.356273	0.461715	4.21029	-0.453546	0.348016	8.20519	-0.2127	0.746031
Gm17099	ENSMUSG00000091659		predicted gene 17099	1.45359	-1.90056	0.0119372	2.75639	0.168445	0.746654	1.0658	0.184792	0.680146	2.22951	0.472589	0.293381	1.77046	0.504679	0.303763
Gm17102	ENSMUSG00000091864		predicted gene 17102	61.7252	-1.80971	1.46991e-20	121.492	-0.245521	0.278428	85.4489	-0.467675	0.0233035	87.2523	0.814607	2.11856e-05	126.669	0.610955	0.00198715
Gm17103	ENSMUSG00000091238		predicted gene 17103	8.57986	0.0447469	0.933351	6.99194	0.0176041	0.977706	9.41343	0.500104	0.229037	8.59531	-0.319547	0.517516	7.48541	0.15326	0.808783
Gm17104	ENSMUSG00000091271		predicted gene 17104	277.96	-0.634033	7.7187e-06	274.855	0.311611	0.236565	319.881	0.700799	0.00147983	329.385	-0.123346	0.619558	256.161	0.267896	0.443154
Gm17106	ENSMUSG00000078489		predicted gene 17106	1.93723	0.356287	0.526328	2.58929	-0.721401	0.101121	3.2889	-0.562424	0.204352	1.75231	-0.183832	0.752051	4.19161	0.0142774	0.9851
Gm17108	ENSMUSG00000091133		predicted gene 17108	71.5244	0.0577688	0.851456	62.1712	0.108792	0.819046	81.3371	0.271154	0.339363	71.864	-0.183982	0.628316	69.3071	-0.0327636	0.95527
Gm17111	ENSMUSG00000090327		predicted gene 17111	38.2327	-0.134721	0.583439	35.2365	0.0953163	0.822781	43.5152	0.397792	0.147505	40.3547	-0.172205	0.620497	37.4035	0.125289	0.795759
Gm17112	ENSMUSG00000090873		predicted gene 17112	1.83774	-0.399252	0.609752	2.05635	-0.103859	0.833672	3.93403	-0.287882	0.541704	2.11967	-0.136672	0.807976	3.74615	-0.231498	0.684708
Gm17114	ENSMUSG00000091237		predicted gene 17114	4.52759	0.248612	0.56512	3.22219	0.412453	0.394989	3.24875	0.785856	0.0687178	4.25286	0.00531389	0.993001	2.08321	0.269281	0.628724
Gm17115	ENSMUSG00000091968		predicted gene 17115	11.5969	-0.793405	0.00732234	16.3104	-0.153593	0.740545	19.1178	-0.529183	0.128098	14.2113	0.227601	0.586106	21.3441	-0.135053	0.816685
Gm17116	ENSMUSG00000090785		predicted gene 17116	0.227924	0.478369	0.577411	0.122663	-0.0283548		0.140228	-0.0323918		0	0		0.277234	0.0110441
Gm17120	ENSMUSG00000091172		predicted gene 17120	1.3415	0.543466	0.547657	0.776162	0.251293		1.3875	-0.376075	0.29433	1.0335	0.303191	0.423359	1.06023	-0.331946	0.299837
Gm17122	ENSMUSG00000090458		predicted gene 17122	241.249	-0.0149381	0.928778	222.367	0.0580118	0.806095	265.311	0.409264	0.0582378	247.261	-0.169788	0.382634	235.388	0.196466	0.513148
Gm17130	ENSMUSG00000091082		predicted gene 17130	39.1463	0.225245	0.1047	41.3778	-0.204603	0.404656	47.3924	-0.349121	0.159132	37.5332	0.12691	0.565542	51.4737	-0.0206163	0.963946
Gm17133	ENSMUSG00000091160		predicted gene 17133	2.25903	-0.416516	0.439678	2.69658	0.0735589	0.901526	2.88076	-0.193868	0.704778	2.52807	0.222331	0.693535	3.07761	-0.0212383	0.977829
Gm17134	ENSMUSG00000090860		predicted gene 17134	11.3029	0.393293	0.163652	10.6695	-0.418459	0.284362	17.8867	-0.623235	0.0436479	10.276	-0.308296	0.472156	17.8938	-0.491021	0.181088
Gm17139	ENSMUSG00000092006		predicted gene 17139	480.098	-1.62003	3.69395e-25	837.196	-0.166972	0.525516	756.635	-0.555588	0.000881607	664.663	0.561491	0.00520776	958.706	0.20119	0.419797
Gm17141	ENSMUSG00000091816		predicted gene 17141	2.38263	-1.92325	0.00040039	5.70549	-0.824398	0.0393294	5.85584	-0.530553	0.237062	3.48012	-0.0214929	0.974189	8.38064	0.209454	0.724705
Gm17146	ENSMUSG00000091881		predicted gene 17146	4.13279	0.788266	0.231461	7.7796	-0.503931	0.282916	1.3789	0.0178138	0.972854	3.09674	0.750642	0.0763055	7.96881	0.786622	0.102598
Gm17167	ENSMUSG00000091542		predicted gene 17167	62.0077	1.1931	0.0258329	25.5747	0.845027	0.0478583	28.8631	0.642161	0.143634	39.5103	0.09467	0.877051	13.0098	-0.0926146	0.895279
Gm17168	ENSMUSG00000091390		predicted gene 17168	335.188	-0.154902	0.391447	368.145	0.164887	0.585354	336.983	0.17735	0.420511	355.484	0.353037	0.0909753	354.768	0.354383	0.235185
Gm17171	ENSMUSG00000091457		predicted gene 17171	1.59262	2.26199	0.000464094	0.226954	0.0193198		0.638031	0.0676804		0.479502	-0.106518		0.326772	-0.0598861
Gm17173	ENSMUSG00000090709		predicted gene 17173	0.967245	0.945044	0.268913	0.88123	-0.401253	0.246844	0.840604	0.217954	0.56638	0.593858	-0.271122		1.16349	0.350155	0.437662
Gm17178	ENSMUSG00000090758		predicted gene 17178	50.1929	0.0810253	0.726759	41.5463	0.656362	0.0346165	47.1784	0.378015	0.148605	50.1918	0.192022	0.573287	37.1687	-0.112351	0.81468
Gm17180	ENSMUSG00000090589		predicted gene 17180	241.222	-0.389762	0.0190902	517.641	-1.08459	1.73601e-09	347.114	-0.789309	2.89228e-05	270.581	0.54625	0.00186655	638.108	0.842913	5.40656e-05
Gm17191	ENSMUSG00000091587		predicted gene 17191	0.488692	0.831754	0.353916	0.0447562	0.0072231		0.289708	0.0312504		0.186297	-0.0270745		0.115786	-0.00716215
Gm17193	ENSMUSG00000079645		predicted gene 17193	0.449735	1.17426	0.181853	0.210663	-0.0545024		0.331465	-0.0804342		0.0678243	0.000485326		0.487625	-0.0106603
Gm17197	ENSMUSG00000090990		predicted gene 17197	0.759961	0.672424	0.44074	0.643386	0.021966		0.963845	-0.238539	0.501266	0.562176	0.103743		1.03643	-0.148618	0.754526
Gm17200	ENSMUSG00000090608		predicted gene 17200	75.5003	0.0776387	0.746629	101.841	-0.367282	0.204077	109.217	-0.986695	1.37967e-05	75.3684	0.476407	0.0791025	138.853	-0.111556	0.775088
Gm17201	ENSMUSG00000090761		predicted gene 17201	135.793	0.66462	3.89998e-06	115.417	-0.0378482	0.93064	125.24	0.0110811	0.969981	112.433	0.0940017	0.774779	128.437	0.145188	0.734639
Gm17202	ENSMUSG00000090558		predicted gene 17202	112.872	0.197459	0.311855	118.953	0.404519	0.11683	90.6377	-0.0512218	0.807249	108.989	0.810959	1.57181e-05	104.022	0.356126	0.161676
Gm17203	ENSMUSG00000090965		predicted gene 17203	0.468779	0.0736022	0.949129	0.584699	-0.032314		0.288664	0.0852172		0.457454	0.0290992		0.455065	0.122948
Gm17216	ENSMUSG00000084823		predicted gene 17216	0.741847	-0.0490334	0.964035	0.909602	-0.0120227	0.980118	0.632212	0.0116395		0.759907	0.102242	0.813	0.81842	0.132906
Gm17224	ENSMUSG00000092085		predicted gene 17224	1.20631	0.621495	0.420416	0.462863	-0.032586		2.36604	-0.275363	0.55946	0.97339	-0.459887	0.274333	0.893919	-0.156429
Gm17227	ENSMUSG00000091558		predicted gene 17227	0.302361	0.395669	0.675746	0.0317027	-0.00210881		0.184379	0.0327479		0.121886	-0.0178879		0.0735069	0.0152455
Gm17231	ENSMUSG00000091908		predicted gene 17231	28.8711	-0.906189	0.002725	49.591	0.0842032	0.847818	28.2513	-0.470682	0.193375	36.1254	1.23158	1.1267e-06	44.941	0.57045	0.178092
Gm17233	ENSMUSG00000090706		predicted gene 17233	4.70251	-0.162876	0.68742	4.33476	-0.0797534	0.888197	5.66043	0.390969	0.376327	5.03275	-0.333259	0.478555	4.8018	0.153627	0.819617
Gm17244	ENSMUSG00000091865		predicted gene 17244	10.4685	1.84731	0.000241572	1.04857	0.439647	0.164526	5.17083	0.825175	0.0436496	4.79307	-0.706431	0.103912	0.706113	-0.188089
Gm17251	ENSMUSG00000090952		predicted gene 17251	52.0221	-0.534353	0.00314203	48.4668	0.649651	0.0253919	63.9695	0.139211	0.691688	60.3184	0.0905716	0.805349	49.7404	-0.396143	0.317996
Gm17300	ENSMUSG00000091021		predicted gene 17300	28.8268	1.17066	7.73739e-08	16.1586	-0.156603	0.75102	32.4938	-0.396725	0.184689	19.5227	-0.523008	0.108757	27.7418	-0.668232	0.0961278
Gm17305	ENSMUSG00000091095		predicted gene 17305	624.04	-0.290715	0.0149267	654.778	0.0318391	0.901161	768.545	0.125188	0.386232	685.487	-0.0293192	0.910766	729.668	0.0725176	0.730408
Gm17324	ENSMUSG00000090317		predicted gene 17324	10.5506	-0.24001	0.5824	7.69906	0.821207	0.0511303	15.9018	-0.313049	0.499677	11.4665	-0.0139021	0.982594	11.118	-1.0613	0.0167438
Gm17344	ENSMUSG00000078143		predicted gene 17344	530.124	0.0138148	0.893125	559.859	-0.255017	0.0226013	735.256	-0.360188	0.00209204	538.518	-0.0989486	0.434702	749.935	-0.192529	0.202962
Gm17349	ENSMUSG00000091604		predicted gene 17349	4.46584	-0.466771	0.254151	3.07391	0.308713	0.541953	5.65987	0.713459	0.0721447	5.12792	-0.511487	0.245163	3.18545	-0.182841	0.786705
Gm17354	ENSMUSG00000091985		predicted gene 17354	83.5393	-0.396472	0.027558	94.2973	0.233219	0.458801	111.053	-0.396705	0.0113477	94.1151	0.31243	0.278982	110.435	-0.302069	0.199781
Gm17364	ENSMUSG00000090853		predicted gene 17364	142.741	0.496954	0.00970851	135.728	-0.170007	0.648495	141.35	-0.0321424	0.919935	125.029	0.0886239	0.818085	153.68	0.238643	0.532967
Gm17382	ENSMUSG00000078838		predicted gene 17382	9.86384	1.07663	0.0367414	8.17521	-0.20139	0.710537	7.24314	-0.0249733	0.965023	6.62376	0.117254	0.848951	9.08431	0.264979	0.6704
Gm17396	ENSMUSG00000079669		predicted gene 17396	197.734	-1.06504	4.34748e-11	304.636	-0.498456	0.0124426	305.04	-0.107506	0.64463	253.493	-0.000911974	0.997262	363.696	0.400744	0.0729326
Gm17414	ENSMUSG00000078821		predicted gene 17414	234.076	1.40919	6.22078e-19	146.444	0.0638592	0.868709	146.221	0.166237	0.595185	144.189	0.178336	0.581008	149.392	0.277819	0.47523
Gm17455	ENSMUSG00000090439	100302688	chromosome 10 open reading frame 105	0.775606	1.27859	0.142589	0.240643	-0.0184397		0.199931	0.0754256		0.25778	-0.0270745		0.186784	0.0656628
Gm17477	ENSMUSG00000084917		predicted gene 17477	11.8619	-0.0621711	0.815377	11.5016	-0.043114	0.92711	15.9794	-0.176302	0.621574	12.2728	-0.126047	0.746079	14.8637	-0.239685	0.604426
Gm17484	ENSMUSG00000091514		predicted gene 17484	345.558	-0.169666	0.0133593	358.143	0.0690111	0.580864	407.128	0.0789074	0.648352	368.331	0.0542676	0.63523	393.791	0.0749378	0.751095
Gm17494	ENSMUSG00000057359		predicted gene 17494	313.614	0.834709	0.000111459	329.454	-0.118993	0.716085	272.981	-0.807503	0.000833841	244.062	0.824313	0.00172785	373.668	0.180521	0.553732
Gm17509	ENSMUSG00000091423		predicted gene 17509	19.5056	0.365755	0.247136	22.4123	-0.191907	0.626802	18.8018	-0.252736	0.508746	17.8403	0.431833	0.2309	24.2042	0.382086	0.356993
Gm17530	ENSMUSG00000092099		predicted gene 17530	1.27521	-0.440602	0.59243	1.69897	0.198268	0.689065	2.59613	-0.981327	0.0195046	1.48978	0.401115	0.377875	2.78258	-0.660489	0.193121
Gm17538	ENSMUSG00000091058		predicted gene 17538	3.29769	0.28542	0.50763	3.96543	-0.348502	0.438172	4.26019	-0.482772	0.254109	3.10907	0.17105	0.756914	5.21149	0.0482859	0.944085
Gm17546	ENSMUSG00000078648		predicted gene 17546	11.6471	-5.55824	3.11438e-28	29.3793	-0.171252	0.711112	14.9216	-0.306112	0.508999	19.3003	1.07622	0.00033575	27.2767	0.719386	0.125723
Gm17606	ENSMUSG00000091306		predicted gene 17606	13.6438	-0.0276216	0.921002	12.8576	0.434651	0.168231	12.6925	0.445258	0.126172	14.1356	0.223146	0.516713	11.304	0.232621	0.578654
Gm17641	ENSMUSG00000091272		predicted gene 17641	3.99371	2.57513	2.24655e-05	0.753238	0.256893		0.527429	0.0871067		1.04074	0.207551	0.604344	0.217679	-0.0295698
Gm17669	ENSMUSG00000091695		predicted gene 17669	1.45395	0.236348	0.757902	1.19827	-0.330104	0.485948	1.75861	0.321146	0.501801	1.37319	-0.425128	0.370559	1.53457	0.215917	0.735301
Gm17678	ENSMUSG00000091176		predicted gene 17678	0.16559	0.123156	0.890131	0.1296	0.0352188		1.09018	-0.235779	0.333925	0.105254	0.0464184		1.0607	-0.21707	0.460635
Gm17705	ENSMUSG00000090936		predicted gene 17705	6.94824	-0.478925	0.326856	9.43024	-0.225811	0.665364	8.67948	0.084111	0.871797	8.06982	0.0517147	0.928685	10.2941	0.343883	0.558175
Gm17728	ENSMUSG00000072968		predicted gene 17728	1.55249	-1.1081	0.185466	0.948713	0.169868	0.591997	1.33823	0.086616	0.797968	1.47862	0.00468266	0.988352	0.711551	-0.0724194
Gm17732	ENSMUSG00000091744		predicted gene 17732	9.96758	1.4407	2.20552e-05	4.463	0.854925	0.0461936	8.82187	-0.635124	0.149578	5.89629	0.345015	0.488653	6.91951	-1.01911	0.0253483
Gm1818	ENSMUSG00000091277		predicted gene 1818	73.729	-0.369237	0.00194079	87.6077	-0.0884144	0.745265	90.4606	-0.0115755	0.966443	82.3716	0.149927	0.441817	96.4774	0.22661	0.477358
Gm1840	ENSMUSG00000043192		predicted gene 1840	28.6153	0.10193	0.678389	23.1104	0.424383	0.190753	28.0854	0.538736	0.0517583	28.3206	-0.0626876	0.874431	21.9486	0.0434748	0.936071
Gm19345	ENSMUSG00000092216	100502736	predicted gene 19345	16.4384	-0.523001	0.0646073	21.7267	0.0514217	0.929974	21.9824	-0.412179	0.286378	19.1183	0.457718	0.165879	24.9584	-0.0345214	0.962178
Gm1966	ENSMUSG00000073902		predicted gene 1966	0.0179952	-0.00368814	0.997095	0	0		0.244926	-0.0443715		0.0300742	0.000485326		0.194483	-0.050577
Gm1976	ENSMUSG00000066057		RIKEN cDNA 2610044O15 gene	70.3321	-0.052458	0.82517	83.9911	0.061265	0.851321	85.5416	-0.608097	0.0135466	72.8763	0.556844	0.0164841	98.0883	-0.105435	0.788739
Gm2000	ENSMUSG00000078193		predicted gene 2000	169.55	-0.162719	0.384349	158.06	0.234816	0.384261	193.301	0.315405	0.137898	180.747	-0.0701987	0.839053	165.883	0.0110269	0.976143
Gm20036	ENSMUSG00000093579		predicted gene 20036	14.7149	0.334596	0.277159	13.289	-0.0470252	0.937727	14.4464	0.265767	0.543672	13.658	-0.0713242	0.892283	14.0139	0.226375	0.717394
Gm2004	ENSMUSG00000095648		predicted gene 2004	11.1456	-0.564389	0.05176	13.7021	-0.91336	0.00168632	21.5785	-0.185566	0.644171	12.9708	-0.778412	0.0168088	21.9713	-0.0801673	0.875362
Gm2026	ENSMUSG00000078886	100039060	predicted gene 2026	2.72637	-0.460682	0.343911	3.34459	-0.507827	0.256499	5.67328	-0.481426	0.242327	3.12284	-0.378428	0.452558	5.78743	-0.3707	0.450655
Gm20319	ENSMUSG00000092545		predicted gene 20319	0.844544	1.09933	0.16363	1.35473	-0.366158	0.359924	0.672854	-0.124223		0.492542	0.0839227		1.6859	0.268284	0.575791
Gm20387	ENSMUSG00000092448		predicted gene 20387	58.1533	-1.14163	5.25465e-15	71.3165	0.221976	0.300539	97.6229	-0.432184	0.0800785	75.274	0.14721	0.566856	91.6972	-0.498219	0.0573533
Gm20388	ENSMUSG00000092329		predicted gene 20388	298.744	0.0493245	0.689298	309.47	0.128998	0.437376	325.672	-0.11933	0.494159	300.662	0.285368	0.0652176	335.829	0.0489142	0.837391
Gm20390	ENSMUSG00000091228		predicted gene 20390	2826.37	0.0123672	0.952145	2628.58	0.328458	0.159804	2886.81	0.265869	0.189947	2875.36	0.140948	0.592298	2599.38	0.0828014	0.803652
Gm20402	ENSMUSG00000092405		predicted gene 20402	24.9454	-3.43697	2.7097e-48	50.3004	-0.566531	0.0230264	45.762	-0.0664599	0.829199	39.3993	0.0589064	0.846444	58.5156	0.553882	0.0614
Gm20403	ENSMUSG00000092233		predicted gene 20403	1.33942	-2.06991	0.000777396	2.89857	-0.084912	0.88523	1.70073	-0.113581	0.822933	2.05697	0.588874	0.20322	2.73501	0.274641	0.620959
Gm20406	ENSMUSG00000092418		predicted gene 20406	1.91585	0.0591214	0.945069	1.66179	-0.0902676	0.872206	1.56949	0.790918	0.048802	1.91587	-0.213171	0.697599	1.2958	0.631244	0.166388
Gm20417	ENSMUSG00000092267		predicted gene 20417	500.397	1.7534	5.13667e-07	440.566	-0.893278	0.000250704	680.072	-1.90648	4.10636e-12	253.97	0.391496	0.329752	875.613	-0.691586	9.74846e-05
Gm20422	ENSMUSG00000092544		predicted gene 20422	54.1027	-0.288844	0.249402	48.5946	0.0245347	0.961275	75.0874	0.157898	0.561964	59.3866	-0.390653	0.176092	61.4122	-0.246248	0.56544
Gm20425	ENSMUSG00000090639		predicted gene 20425	123.036	-0.639393	0.0104222	255.941	-0.579781	0.0288551	163.668	-1.06825	1.02296e-07	145.734	1.06375	2.14245e-06	294.334	0.640533	0.00762627
Gm20427	ENSMUSG00000092595		predicted gene 20427	543.651	-0.394682	0.000168619	565.743	0.200808	0.37555	614.984	0.385042	0.022536	611.823	0.0449695	0.849028	561.647	0.231813	0.376054
Gm20431	ENSMUSG00000089739		TMEM189-UBE2V1 readthrough	1359.26	0.0140609	0.931616	1280.01	0.028629	0.902752	1494.52	0.335842	0.0247171	1380.73	-0.118294	0.541499	1371.86	0.198433	0.334435
Gm2044	ENSMUSG00000085354		predicted gene 2044	0			0.301936	-0.0941116		0			0			0.357719	0.133408
Gm20441	ENSMUSG00000092360		predicted gene 20441	237.156	0.280696	0.120404	207.026	0.312694	0.246563	203.277	0.533194	0.0265302	223.122	0.165486	0.611568	185.624	0.397404	0.152342
Gm20444	ENSMUSG00000092258		predicted gene 20444	1.54939	1.18435	0.0966258	0.833892	0.178516	0.681102	0.258012	-0.023407		0.604132	0.270575		0.555635	0.077454
Gm20449	ENSMUSG00000092592		predicted gene 20449	13.2167	-0.679794	0.0316068	23.7287	-0.874983	0.0120758	28.2708	-0.75184	0.0328178	15.8851	-0.113538	0.826901	36.9145	0.020656	0.974009
Gm20456	ENSMUSG00000092455		predicted gene 20456	0.0386033	-0.041964	0.963531	0.0806044	0.0258869		0.0355784	0.00130115		0.0638389	0.0372318		0.057068	0.0152455
Gm20457	ENSMUSG00000092187		predicted gene 20457	23.111	-0.00568958	0.986244	26.4417	-0.488706	0.146534	32.2009	-0.164732	0.617959	23.6676	-0.271773	0.387383	35.0342	0.102103	0.845681
Gm20458	ENSMUSG00000090996		SYS1-DBNDD2 readthrough (NMD candidate)	1139.98	-1.00463	3.87016e-20	1407.32	0.346011	0.0606656	1313.52	0.335568	0.0305877	1445.12	0.346222	0.0313095	1281.11	0.338984	0.0848784
Gm20460	ENSMUSG00000092176		predicted gene 20460	43.059	-0.458755	0.20403	51.0988	0.0398021	0.944058	41.0416	0.659777	0.0802295	49.3353	0.17808	0.704241	43.8452	0.733087	0.102675
Gm20463	ENSMUSG00000092395		predicted gene 20463	1073.72	-0.220033	0.00712634	1193.45	0.000751336	0.99741	1295.27	-0.0605898	0.587094	1158.95	0.151042	0.314798	1332.15	0.101948	0.478183
Gm20470	ENSMUSG00000092190		predicted gene 20470	3.82265	-0.262245	0.550209	3.5164	-0.359402	0.44571	6.13294	0.0993244	0.835096	4.15359	-0.67598	0.083893	5.26738	-0.159721	0.803208
Gm20479	ENSMUSG00000092367		predicted gene 20479	3.24027	-0.36696	0.531815	3.10583	0.0828931	0.887889	3.01868	0.85767	0.0450174	3.6522	-0.125936	0.837432	2.43615	0.559275	0.286153
Gm20481	ENSMUSG00000092609		predicted gene 20481	8.65626	1.83451	1.27595e-10	3.264	0.101512	0.860754	5.66635	0.0556515	0.920935	4.28465	-0.334431	0.516884	4.38211	-0.34174	0.561743
Gm20488	ENSMUSG00000092327		predicted gene 20488	174.822	2.23547	6.18063e-26	54.7379	2.13861	4.93587e-13	32.1268	1.5778	1.14788e-06	71.5475	1.04222	3.7341e-05	14.7003	0.327482	0.557491
Gm20489	ENSMUSG00000092463		predicted gene 20489	0.0592725	-0.041964	0.963531	0.218192	-0.000359082		0	0		0.0981732	0.0372318		0.150055	0.0558594
Gm20492	ENSMUSG00000092593		predicted gene 20492	3.77635	-2.0986	0.000117683	5.03464	0.310904	0.520508	5.00213	0.378809	0.423418	5.65781	0.0968207	0.87229	4.31873	0.201311	0.756983
Gm20498	ENSMUSG00000021139	105940408	Synaptojanin-2-binding protein	1030.57	0.12018	0.417235	1098.75	-0.0699804	0.819415	1153.62	-0.163419	0.354103	1016.98	0.206143	0.326994	1246.8	0.126894	0.685262
Gm20499	ENSMUSG00000092252		predicted gene 20499	385.434	-0.0314859	0.896426	301.957	0.28519	0.414647	421.323	0.63299	0.0128704	396.429	-0.337773	0.21626	308.333	0.00628925	0.991276
Gm20501	ENSMUSG00000092536		predicted gene 20501	28.7652	0.186925	0.532001	21.6465	0.132822	0.800267	31.6924	0.433989	0.233494	27.9198	-0.3763	0.263321	24.0382	-0.0594871	0.933191
Gm20503	ENSMUSG00000092345		DNAJC25-GNG10 readthrough	734.428	-1.19876	8.63902e-27	957.404	-0.0495435	0.849826	1150.65	-0.099361	0.533916	960.292	0.00031943	0.998823	1137.84	-0.0362286	0.890249
Gm20507	ENSMUSG00000092412		predicted gene 20507	196.907	-0.157491	0.166165	177.57	0.295938	0.132372	240.271	0.124306	0.531807	209.312	-0.0963838	0.652673	201.228	-0.257583	0.281846
Gm20508	ENSMUSG00000092604		predicted gene 20508	1.15664	1.77158	0.0240487	0.416285	-0.0159637		0.310559	0.0520732		0.420646	-0.0197048		0.314931	0.0514777
Gm20509	ENSMUSG00000092310		predicted gene 20509	20.3203	-0.471489	0.0288347	22.3102	0.0140042	0.9769	26.2151	0.108752	0.770227	23.3046	-0.0419425	0.923675	24.8945	0.0639817	0.902258
Gm20511	ENSMUSG00000092371		predicted gene 20511	48.9873	0.188742	0.497628	61.5575	-0.229936	0.561825	46.034	-0.143092	0.610219	47.2138	0.510191	0.100116	63.4773	0.637196	0.0404286
Gm20512	ENSMUSG00000092381		predicted gene 20512	8.13691	-0.215261	0.668787	5.659	0.591427	0.194544	9.0391	0.527024	0.199864	8.81174	-0.197028	0.71183	5.26729	-0.35218	0.545844
Gm20515	ENSMUSG00000092242		predicted gene 20515	2.44583	0.187149	0.800517	2.43968	-0.486539	0.275136	5.93675	-0.592443	0.184092	2.33439	-0.608342	0.182522	5.83312	-0.440157	0.432184
Gm20517	ENSMUSG00000023984		predicted gene 20517	184.343	0.178394	0.218728	162.315	-0.125458	0.594755	247.701	-0.194152	0.149416	178.786	-0.321119	0.0451547	224.323	-0.375465	0.0402539
Gm20518	ENSMUSG00000092470		predicted gene 20518	177.068	0.100545	0.473282	176.906	0.0349601	0.911868	171.136	0.362972	0.172087	175.432	0.12253	0.591558	173.972	0.444169	0.173347
Gm20520	ENSMUSG00000091331		predicted gene 20520	21.8384	0.821873	0.00198753	15.2693	0.137377	0.792415	19.0787	0.10241	0.813196	16.9109	-0.0273843	0.958009	17.0555	-0.0705518	0.914856
Gm20521	ENSMUSG00000092232		BCL2L2-PABPN1 readthrough	587.672	-0.350937	6.41515e-06	633.093	0.00883812	0.967653	699.413	0.268231	0.0542562	654.856	-0.0226101	0.897151	673.551	0.245341	0.186677
Gm20522	ENSMUSG00000092241		predicted gene 20522	14.1814	-0.583491	0.114955	11.958	0.340622	0.479259	15.4482	0.962885	0.0112088	16.736	-0.267848	0.585099	9.85888	0.261065	0.672162
Gm20529	ENSMUSG00000092218		predicted gene 20529	20.1343	-0.00363421	0.988887	19.8598	0.142145	0.657846	23.2584	-0.0719363	0.846058	20.5281	0.131239	0.678787	22.3786	-0.0772895	0.874456
Gm20531	ENSMUSG00000092482		predicted gene 20531	2.42142	-2.85391	5.35315e-05	1.18618	-0.0328819	0.945995	4.73874	0.951048	0.0225015	3.93365	-0.945799	0.0192852	1.43625	0.0146127	0.982011
Gm20532	ENSMUSG00000092356		predicted gene 20532	23.3666	-0.236419	0.578317	17.7909	0.594401	0.188755	21.0869	1.02971	0.00605023	25.3828	-0.0655453	0.907464	12.3347	0.177008	0.792415
Gm20535	ENSMUSG00000092373		predicted gene 20535	37.443	0.958168	1.54869e-06	19.1326	0.0623179	0.908279	29.4273	1.08194	0.000140212	27.7513	-0.715775	0.00674761	19.1709	0.26704	0.62836
Gm20536	ENSMUSG00000092386		predicted gene 20536	34.2595	0.368102	0.0432756	33.7472	-0.237103	0.532862	46.7614	-0.554639	0.0611942	31.3531	-0.0289716	0.933661	48.6829	-0.307797	0.498014
Gm20537	ENSMUSG00000092541		predicted gene 20537	253.685	-0.111511	0.231571	309.176	-0.276259	0.0815084	341.036	-0.455612	0.000250923	266.422	0.186256	0.148504	387.995	0.0202206	0.942895
Gm20538	ENSMUSG00000091471		predicted gene 20538	661.899	-0.0624332	0.741197	606.573	0.461171	0.0440422	660.974	0.373744	0.0309136	687.033	0.165954	0.535924	568.198	0.0762838	0.803334
Gm20539	ENSMUSG00000092353		predicted gene 20539	2.00898	3.37972	4.18427e-12	0.262583	0.0617778		0.198613	0.0319992		0.291006	0.0596715		0.171504	0.0236484
Gm20544	ENSMUSG00000092569		predicted gene 20544	6.2733	0.777911	0.247721	0.45034	0.0373577		4.4598	0.823294	0.0435674	4.69778	-0.293072	0.538602	0.817441	-0.162663
Gm20547	ENSMUSG00000092511		predicted gene 20547	50.9163	-0.421231	0.0321767	48.6327	-0.314151	0.283732	73.6171	0.348867	0.240989	57.6934	-0.655791	0.00271595	62.0959	0.0341373	0.949305
Gm20548	ENSMUSG00000092354		predicted gene 20548	31.8733	0.661905	0.00212416	19.1074	0.14172	0.749086	34.7827	0.15301	0.656233	26.2908	-0.524492	0.0795962	25.7835	-0.491209	0.214962
Gm20554	ENSMUSG00000093587		predicted gene 20554	0.0196423	-0.00368814	0.997095	0.121812	-0.0371035		0.289912	-0.0443715		0.0329425	0.000485326		0.378612	-0.00287238
Gm2058	ENSMUSG00000074903		predicted gene 2058	26.2685	-0.0714076	0.774887	23.6945	0.0697951	0.866656	30.7172	0.308709	0.367607	27.2548	-0.218272	0.531068	26.3337	0.0368159	0.950037
Gm20604	ENSMUSG00000041716	100859931	cDNA sequence AK010878	810.68	0.504009	3.88402e-13	562.437	0.356671	0.031229	827.038	0.235587	0.0219475	711.276	-0.24064	0.0313478	644.777	-0.353736	0.0372098
Gm20605	ENSMUSG00000029720		predicted gene 20605	204.166	-0.253319	0.0447263	217.927	-0.118963	0.554479	293.873	-0.243496	0.235894	222.411	-0.118523	0.530462	284.883	-0.231681	0.37638
Gm20616	ENSMUSG00000093628		predicted gene 20616	0.277165	0.538453	0.531832	0.0566408	0.0072231		0.028317	0.0230144		0.0579652	0.00967194		0.0284192	0.0264493
Gm20617	ENSMUSG00000093658		predicted gene 20617	0			0			0	0		0			0	0
Gm20618	ENSMUSG00000093675		predicted gene 20618	1.02148	-1.30581	0.0841228	1.86187	0.308201	0.525516	0.329316	0.0703437		1.42435	0.91017	0.0231143	0.923024	0.361074
Gm20621	ENSMUSG00000093394		predicted gene 20621	3.95165	1.13625	0.057991	1.59137	0.651983	0.0573079	2.15465	0.0161701	0.974108	2.58019	0.251275	0.63153	0.483087	-0.128496
Gm20627	ENSMUSG00000093507		predicted gene 20627	2.10647	1.57441	0.0322052	1.91085	-0.679865	0.102416	0.909084	-0.414277	0.271977	0.487337	0.160541		2.5851	0.429217	0.420472
Gm20628	ENSMUSG00000093656		predicted gene 20628	73.0252	-0.230591	0.26433	82.7304	0.196242	0.478372	74.3103	0.117423	0.709606	79.0738	0.405421	0.0983871	79.1759	0.331684	0.307972
Gm20629	ENSMUSG00000093479		predicted gene 20629	0.814512	-1.21445	0.100105	2.16898	-0.818333	0.054065	1.36053	0.157601	0.729556	1.1196	-0.299746	0.569999	2.62903	0.519748	0.281977
Gm20632	ENSMUSG00000093577		predicted gene 20632	15.1996	0.692441	0.02144	13.0317	0.0171135	0.976659	13.0087	0.0416041	0.936245	12.3977	0.146571	0.774637	13.7678	0.179503	0.772154
Gm20633	ENSMUSG00000093553		predicted gene 20633	26.3078	0.823484	0.0285149	21.9606	-0.453448	0.299408	22.9267	0.313087	0.515307	20.2414	-0.299682	0.542848	24.8284	0.455442	0.40277
Gm20634	ENSMUSG00000070392		predicted gene 20634	74.0163	-0.714449	0.0170663	201.997	-1.18116	2.42916e-05	155.245	-1.42891	2.12525e-08	89.4092	0.624029	0.043777	285.546	0.464057	0.158291
Gm20635	ENSMUSG00000093720		predicted gene 20635	28.3752	1.1273	0.000284748	13.2817	0.267132	0.606092	22.4411	0.361754	0.414137	19.5121	-0.350483	0.452117	14.8803	-0.227931	0.724348
Gm20636	ENSMUSG00000093637		predicted gene 20636	5.42751	-0.334197	0.323877	7.59493	-0.281327	0.530175	7.67684	-0.386632	0.336141	6.0703	0.237888	0.60816	9.41045	0.135796	0.824223
Gm20642	ENSMUSG00000093383		predicted gene 20642	1.17797	1.06228	0.21578	0.678667	0.164924		0.299044	-0.0896923		0.656364	0.228704	0.451376	0.352066	-0.0637618
Gm20645	ENSMUSG00000093470		predicted gene 20645	54.0753	-0.0919544	0.674409	76.0085	-0.578709	0.000458709	77.0938	-0.61824	0.00685019	56.5095	0.229211	0.386232	99.2347	0.178819	0.50018
Gm20646	ENSMUSG00000093436		predicted gene 20646	6.37927	-0.323105	0.437684	5.44826	0.452624	0.326628	6.53919	0.548045	0.210131	7.08301	-0.0298324	0.959222	4.63084	0.0679362	0.926645
Gm20649	ENSMUSG00000093662		predicted gene 20649	4.79915	-0.444252	0.495874	1.81758	-0.0776047	0.88749	34.9133	-1.75832	1.00108e-06	5.55183	-1.25691	0.00127947	28.5762	-2.90797	1.36937e-15
Gm20650	ENSMUSG00000093768		predicted gene 20650	26.3444	-0.355354	0.200991	22.0638	0.633745	0.0818746	27.1006	0.71404	0.035521	29.4478	-0.04928	0.913927	18.4802	0.0239233	0.972011
Gm20659	ENSMUSG00000093467		predicted gene 20659	804.285	0.685481	2.89529e-11	790.1	-0.0535026	0.77432	664.002	-0.204781	0.19401	662.758	0.560141	1.05302e-07	818.062	0.409735	0.0172874
Gm20662	ENSMUSG00000093456		predicted gene 20662	169.531	-0.313337	0.0587339	157.196	0.126697	0.723013	191.092	0.677754	0.0073204	187.191	-0.261166	0.292201	155.797	0.28818	0.473136
Gm20671	ENSMUSG00000093574		predicted gene 20671	164.573	0.107213	0.33663	149.315	0.0157135	0.951161	189.216	0.161708	0.360259	162.971	-0.164088	0.226996	171.797	-0.00676582	0.984944
Gm20680	ENSMUSG00000093511		predicted gene 20680	80.5234	0.734905	0.0015649	62.2278	-0.0207065	0.968536	63.6319	0.598253	0.00872717	64.8907	-0.0663616	0.873621	60.8384	0.520406	0.149077
Gm20683	ENSMUSG00000093593		predicted gene 20683	552.611	-0.474058	7.85678e-05	597.801	0.187344	0.452715	626.494	0.357944	0.0622251	632.312	0.106043	0.398788	588.311	0.26593	0.41598
Gm20692	ENSMUSG00000093739		predicted gene 20692	1.04024	1.69363	0.0315227	0.229488	0.0687249		0.823959	-0.196183	0.535454	0.372751	0.0746701		0.624946	-0.202867
Gm20695	ENSMUSG00000093575		predicted gene 20695	401.473	-0.197102	0.0288485	395.526	0.0708927	0.72481	492.308	0.15073	0.212482	431.214	-0.106242	0.559692	447.221	-0.0180892	0.937663
Gm20696	ENSMUSG00000030068		predicted gene 20696	118.174	-1.04364	2.27155e-10	181.021	-0.206259	0.493595	132.371	0.422094	0.0447062	150.683	0.341325	0.160562	170.214	0.968017	3.07068e-05
Gm20700	ENSMUSG00000093502		predicted gene 20700	2.56778	-2.92614	3.18728e-06	1.54952	-0.105936	0.833167	7.55777	0.12378	0.796333	4.12188	-1.23198	0.00149478	4.28276	-0.821606	0.0879493
Gm20703	ENSMUSG00000093622		predicted gene 20703	0.449758	0.735301	0.376365	0.105967	0.0171383		0.0572561	-0.00992983		0.0620074	0.0372318		0.110388	0.013845
Gm20705	ENSMUSG00000093559		predicted gene 20705	0.240939	0.215539	0.80937	0.825013	-0.265144	0.402398	0			0.100526	0.0464184		0.870242	0.277802
Gm20707	ENSMUSG00000093594		predicted gene 20707	6.56029	-0.364177	0.366239	7.92805	-0.202122	0.69929	14.7344	-0.789113	0.0612233	7.3223	-0.0173067	0.977835	11.6982	-0.239071	0.705296
Gm20708	ENSMUSG00000093485		predicted gene 20708	28.7544	0.588382	0.0201023	9.55771	1.20266	0.00254654	32.5352	0.445668	0.132402	24.4006	-0.865917	0.00401707	14.4225	-1.71219	7.04187e-06
Gm20712	ENSMUSG00000093677		predicted gene 20712	92.9807	1.00537	2.97568e-12	52.8614	0.512934	0.051903	95.5989	-0.380665	0.124498	68.1068	-0.124022	0.679615	75.8777	-0.987333	0.000147792
Gm20715	ENSMUSG00000045929		predicted gene 20715	35.9746	-1.41267	4.98945e-10	50.0248	-0.17966	0.531522	68.3139	-0.437104	0.0602466	48.6121	-0.0559289	0.867721	68.8672	-0.298391	0.322163
Gm20716	ENSMUSG00000093752		predicted gene 20716	3845.87	-0.0990198	0.211508	3849.98	-0.244616	0.0270704	5726.07	-0.287818	0.0190155	4026.32	-0.310527	0.000115142	5423.56	-0.339083	0.0202375
Gm20721	ENSMUSG00000090625		predicted gene 20721	20520.3	2.20254	3.57322e-108	6590.59	0.331789	0.0621053	12717.4	-0.313677	0.00392151	8692.37	-0.361384	0.0189858	9986.1	-1.00115	3.32143e-16
Gm20731	ENSMUSG00000090599		predicted gene 20731	2.85063	-0.0209545	0.977904	2.95386	0.169287	0.752595	3.48149	-0.252452	0.616066	2.93108	0.26664	0.628316	3.47238	-0.161202	0.801627
Gm20732	ENSMUSG00000093387		predicted gene 20732	1.20794	0.110134	0.9216	1.00913	0.135169	0.682268	0.742883	0.0919139	0.783032	1.15892	0.123819	0.760261	0.599584	0.0374034
Gm20939	ENSMUSG00000095193	100044193	uncharacterized protein LOC100044193	24.0924	-0.203305	0.423529	30.9414	-0.292439	0.424939	39.5447	-0.801944	0.00302367	25.8973	0.185953	0.643388	44.7954	-0.286288	0.464442
Gm21092	ENSMUSG00000095403		predicted gene 21092	68.0938	0.250572	0.188239	79.5851	-0.543765	0.0565393	106.108	-0.823456	5.31974e-05	64.6683	-0.0295466	0.939871	121.539	-0.257189	0.429115
Gm21093	ENSMUSG00000096256		predicted gene 10598	81.7985	-0.0943684	0.719587	88.0284	-0.152113	0.649464	83.3267	0.562518	0.0266139	85.5548	-0.035129	0.932285	86.7742	0.692748	0.00775244
Gm21399	ENSMUSG00000094530		predicted gene 21399	24.0658	0.215699	0.154615	20.6094	0.0459495	0.888142	26.4347	0.230817	0.337226	23.0679	-0.175792	0.542813	23.3576	0.015331	0.969837
Gm21451	ENSMUSG00000094526	100862072	predicted gene 21451	0.160176	-0.195068	0.816468	0	0		0.317894	0.127224		0.266567	-0.0865205		0
Gm2174	ENSMUSG00000058932		predicted gene 2174	96.6403	-0.592811	0.310312	80.9798	0.667363	0.136015	117.062	0.199027	0.696456	115.345	0.0383335	0.952392	76.13	-0.497582	0.352554
Gm2178	ENSMUSG00000078128		predicted gene 2178	0.0686758	0.136321	0.875916	0			0			0			0
Gm21781	ENSMUSG00000095123		predicted gene 21781	28.8224	1.52612	0.00212678	20.156	-0.320569	0.499181	26.9908	-0.795297	0.0495638	15.686	0.145482	0.80711	31.6254	-0.31981	0.547052
Gm21811	ENSMUSG00000096401		predicted gene 21811	69.6751	-0.113458	0.501376	80.019	-0.311139	0.246328	98.3747	-0.359705	0.0784595	73.0928	-0.0399094	0.897361	105.354	-0.0644683	0.866033
Gm21814	ENSMUSG00000096299		Putative uncharacterized protein	9.8916	-0.50357	0.173636	9.14985	0.154232	0.763315	17.5328	-0.277254	0.569712	11.4534	-0.254479	0.59613	14.4245	-0.578481	0.266421
Gm21844	ENSMUSG00000095913		predicted gene 21844	9.00182	0.337786	0.269014	9.46165	-0.0910986	0.865638	8.70643	-0.0628847	0.904114	8.23707	0.285014	0.518953	10.1611	0.254759	0.673025
Gm21860	ENSMUSG00000095366		Putative uncharacterized protein	1.28487	-0.625313	0.507396	1.78499	0.263055	0.435831	0.287598	0.0305661		1.67847	0.46993	0.184534	0.125166	-0.018366
Gm21954	ENSMUSG00000094962		No description	21.0502	-0.83909	0.000139911	23.7913	0.366301	0.281882	24.7164	0.327243	0.287279	25.9797	0.201131	0.565808	22.2147	0.152194	0.754526
Gm21958	ENSMUSG00000094487		No description	22.8725	-0.215904	0.234237	24.1459	0.0560613	0.870089	30.3298	-0.210196	0.498097	24.7053	0.0549648	0.861669	29.3943	-0.196225	0.639979
Gm21960	ENSMUSG00000095836		predicted gene 21960	0.415431	-0.611276	0.498098	1.89755	-0.224052	0.609459	0.0638606	0.0117834		0.647396	0.279861	0.341582	1.59526	0.644278	0.10077
Gm21969	ENSMUSG00000094439		No description	95.2472	0.101053	0.633615	71.906	0.116141	0.768446	102.372	0.754674	0.000996563	94.4065	-0.483425	0.0584634	75.4742	0.14082	0.748555
Gm21970	ENSMUSG00000093701		No description	67.7468	-0.0228165	0.920711	76.0513	-0.334583	0.14168	71.7445	0.420666	0.0836315	69.5211	-0.0706079	0.832269	79.7146	0.699201	0.00224083
Gm21972	ENSMUSG00000094638		No description	435.423	0.338645	0.000425824	437.429	-0.245376	0.0503259	445.788	0.0888967	0.611541	402.21	0.037294	0.824714	486.669	0.378098	0.019495
Gm21974	ENSMUSG00000030804		vitamin K epoxide reductase complex subunit 1	171.38	-0.00849926	0.969569	204.083	-0.110114	0.67289	201.435	-0.391327	0.0221421	175.316	0.385979	0.0744369	234.762	0.127288	0.602525
Gm21976	ENSMUSG00000096330	102637808	No description	0.810844	-0.34213	0.721785	0.318545	0.0776842		2.17473	-0.234001	0.617412	0.936122	-0.239096	0.552704	1.36652	-0.650168	0.111327
Gm21981	ENSMUSG00000079444		prickle homolog 4 (Drosophila)	1558.06	-0.294868	0.0121839	1574.74	0.137225	0.510391	2077.89	-0.0992683	0.61896	1713.19	-0.0332539	0.893744	1894.92	-0.257838	0.224448
Gm21982	ENSMUSG00000094365		predicted gene 21982	665.93	-0.428478	1.25033e-05	708.009	0.276919	0.190085	713.432	0.444176	0.00948092	755.156	0.162982	0.397342	662.51	0.328815	0.17538
Gm21983	ENSMUSG00000095538		Protein Mia1	607.913	0.717448	8.70964e-16	444.95	0.280405	0.0820241	487.611	0.462368	0.00108443	495.309	0.0440605	0.815012	430.172	0.231648	0.265525
Gm21984	ENSMUSG00000095334		predicted gene 21984	267.939	-0.312058	0.178158	212.761	0.272032	0.504347	312.481	0.826267	0.00025304	296.025	-0.456526	0.0910881	213.091	0.0480741	0.930557
Gm21985	ENSMUSG00000096764		Slc12a6 protein; Solute carrier family 12 member 6	719.028	0.105961	0.431403	748.535	-0.205666	0.37193	813.064	0.0636531	0.642594	711.825	-0.0239118	0.929467	852.81	0.259767	0.146503
Gm21986	ENSMUSG00000096056		predicted gene 21986	1748.27	-0.332548	0.00398803	2229.06	-0.199968	0.261616	1969.71	0.0991935	0.502176	1936.43	0.253874	0.113414	2324.91	0.565483	3.99949e-05
Gm21987	ENSMUSG00000095464		predicted gene 21987	1256.65	-0.53282	0.010131	1455.23	0.30781	0.353736	1508.68	-0.125275	0.62228	1460.39	0.373466	0.240901	1502.63	-0.0451231	0.908308
Gm21988	ENSMUSG00000040904		Ribonuclease kappa	3861.43	0.169453	0.018128	3740.26	0.0520644	0.748955	3814.45	0.282448	0.0505024	3756	0.10677	0.397195	3804.77	0.344843	0.040866
Gm21989	ENSMUSG00000090370		predicted gene 21989	37.8542	1.51684	1.61285e-13	17.4847	0.467481	0.245379	21.2349	0.576171	0.0918393	22.1705	-0.0370715	0.942728	15.7406	0.0385201	0.952897
Gm21992	ENSMUSG00000096370	102902673	RNA-binding protein 4	674.944	-0.142068	0.089267	726.504	-0.118658	0.467028	827.58	0.0161327	0.930898	714.415	-0.0162782	0.93276	837.081	0.127595	0.535342
Gm2237	ENSMUSG00000093979	100039441	predicted gene 2237	3.61238	1.07522	0.0334929	1.06391	0.313865	0.350999	5.09947	-0.489029	0.289207	2.42961	-0.25018	0.646516	4.09182	-0.480826	0.310953
Gm2245	ENSMUSG00000089647		predicted gene 2245	10.0275	-0.185318	0.613404	8.14486	0.378701	0.400519	11.2254	0.448807	0.285893	10.7447	-0.196017	0.672877	8.10539	-0.0889615	0.896949
Gm2350	ENSMUSG00000093506		predicted gene 2350	3.31354	3.61068	1.79471e-14	0.416846	0.139978		0.291902	0.0321412		0.501789	0.160014		0.203869	0.00124073
Gm2415	ENSMUSG00000086119		predicted gene 2415	6.96565	-1.02823	0.00260398	9.88725	-0.161549	0.762223	11.0273	-0.164243	0.730413	8.99588	0.045013	0.933844	11.9884	0.0569053	0.939027
Gm2423	ENSMUSG00000061724		predicted gene 2423	23.5492	0.183814	0.215258	20.3732	-0.137628	0.632177	32.2408	-0.223849	0.391665	22.7581	-0.352752	0.0901249	28.8963	-0.414389	0.174243
Gm2606	ENSMUSG00000078300		predicted pseudogene 2606	2.40253	-0.614226	0.186516	1.99663	0.385676	0.429242	2.82423	0.588677	0.176346	2.93086	-0.193965	0.723631	1.75955	-0.0386538	0.95959
Gm266	ENSMUSG00000010529	212539	predicted gene 266	4.0238	1.73965	0.00114041	2.49343	-0.145013	0.74072	4.07763	-0.557056	0.213433	1.97255	-0.0475	0.937193	4.56575	-0.194981	0.742346
Gm2800	ENSMUSG00000084871		predicted gene 2800	4.3458	-4.14503	8.60608e-12	7.25464	0.561171	0.20369	4.44761	0.247968	0.613471	7.18264	0.576816	0.213135	4.72004	0.376917	0.514584
Gm28042	ENSMUSG00000033852		phospholipase A2 group IVB (cytosolic)	126.576	-0.61459	0.00247377	149.973	0.809754	0.000117223	90.9442	0.683926	0.013744	149.344	0.965416	3.37582e-08	95.7487	0.812985	0.00754691
Gm2822	ENSMUSG00000090358		predicted gene 2822	0.437522	0.108743	0.920035	0.23719	-0.0177051		0.449447	0.110846		0.406562	-0.0781539		0.249432	0.0418546
Gm28373	ENSMUSG00000096751		predicted gene 28373	1.02875	0.877583	0.325641	0.209728	-0.0452689		0.699988	0.346873		0.612239	-0.327798		0.219155	0.0852695
Gm28727	ENSMUSG00000093514		predicted gene 28727	22.9536	-0.00628231	0.978357	19.582	0.244668	0.379729	25.5392	0.394919	0.0786392	23.4804	-0.185654	0.516884	20.8285	-0.0316515	0.93971
Gm2895	ENSMUSG00000091412		predicted gene 2895	1.83293	0.262411	0.698846	1.67116	-0.00570406	0.993974	2.34067	-0.150469	0.761843	1.70278	0.0121048	0.985789	2.27473	-0.143515	0.827639
Gm2897	ENSMUSG00000079410	100040671	predicted gene 2897	4.27281	0.758654	0.185505	1.82572	0.359934	0.360205	6.19499	-0.548435	0.225932	3.2638	-0.0970955	0.870266	4.31533	-1.12724	0.0094586
Gm29394	ENSMUSG00000022362		RIKEN cDNA 9130401M01 gene	999.586	-0.603883	1.40518e-05	1213.36	0.147144	0.572628	1180.44	0.0674608	0.701809	1177.26	0.310029	0.138044	1227.23	0.23962	0.272884
Gm2974	ENSMUSG00000079391		predicted gene 2974	2.18274	1.10963	0.0569584	0.519255	0.2196		4.23683	-0.546184	0.206884	1.41447	-0.282126	0.566579	4.20669	-0.271599	0.568211
Gm2a	ENSMUSG00000000594	14667	Ganglioside GM2 activator	218.113	0.432024	0.000126244	213.3	0.043693	0.872206	195.308	0.0279396	0.919072	195.846	0.362016	0.0204692	216.6	0.342791	0.211573
Gm3002	ENSMUSG00000096793		predicted gene 3002	1.06986	1.81103	0.0307331	0.0985311	-0.0283548		0.189737	0.0102859		0.0761481	-0.0178879		0.209706	0.0222479
Gm3020	ENSMUSG00000079402		predicted gene 3020	0.127898	-0.0500221	0.957524	0.253816	0.0271394		0.814627	-0.197744	0.392286	0.182676	0.055605		0.859725	-0.157156
Gm3055	ENSMUSG00000094622	100040944	predicted gene 3055	0.312487	0.0627995	0.949784	0.356228	0.0315791		0.307808	-0.0401277		0.297648	0.0573102		0.377234	-0.00487356
Gm3086	ENSMUSG00000079076		predicted gene 3086	24.8066	0.281449	0.128419	28.3878	-0.277576	0.312965	25.0943	-0.116196	0.727906	23.1928	0.280451	0.343336	31.0844	0.455549	0.135115
Gm3150	ENSMUSG00000096173		predicted gene 3150	1.6616	0.0353603	0.960386	3.53524	-0.75193	0.0705945	1.97908	-0.481055	0.296524	1.67251	0.454835	0.35712	4.19001	0.68554	0.153191
Gm3222	ENSMUSG00000079311		predicted pseudogene 3222	6.64084	0.18875	0.537426	6.47467	0.0308368	0.950463	6.54041	0.174906	0.685233	6.35915	0.129061	0.787688	6.69498	0.286067	0.551138
Gm3239	ENSMUSG00000090872		predicted gene 3239	0.295317	0.275309	0.782512	0.0681521	-0.00152557		1.18525	-0.276321	0.405231	0.210555	-0.0544474		0.953136	-0.357861
Gm3248	ENSMUSG00000091275		predicted gene 3248	3.58883	0.439877	0.498007	2.87445	0.115418	0.828873	4.43554	-0.29843	0.545156	3.19999	0.0414546	0.945815	5.48214	0.0442434	0.952222
Gm3252	ENSMUSG00000094628		predicted gene 3252	2.95535	1.51223	0.0144926	1.00042	0.182649	0.629956	4.05742	-0.619685	0.140308	1.48079	-0.00591513	0.991627	3.32304	-0.717491	0.0898909
Gm3294	ENSMUSG00000092090		predicted gene 3294	0.151741	0.123745	0.901614	0.0473214	-0.0108575		0.164648	0.0432301		0.109386	-0.0270745		0.0885007	0.0250489
Gm3317	ENSMUSG00000095912	666329	alpha21-takusan	0.181281	-0.164917	0.84752	0			0	0		0	0		0
Gm3383	ENSMUSG00000096629	100041515	alpha38-takusan isoform b	0.035681	0.0758854	0.932845	0			0			0			0
Gm340	ENSMUSG00000090673		predicted gene 340	118.885	-0.108349	0.536676	116.934	0.0215507	0.946889	142.88	0.11456	0.726619	124.768	-0.0905401	0.732997	132.914	0.0181755	0.971183
Gm3435	ENSMUSG00000073455		predicted gene 3435	2.87245	-0.556215	0.340266	2.02523	0.0369549	0.951239	6.56101	-0.291209	0.554406	3.40717	-0.522132	0.273924	4.70818	-0.781556	0.108308
Gm3468	ENSMUSG00000094634		predicted gene 3468	4.50249	0.946019	0.0749639	7.28626	-0.817077	0.0593347	6.7781	-0.874539	0.0400199	3.20269	0.144914	0.810455	11.4498	0.16245	0.811417
Gm3558	ENSMUSG00000079364	100041874	predicted gene 3558	3.57828	1.28404	0.00663808	1.6871	-0.125691	0.799233	5.84056	-0.723326	0.0930723	2.23101	-0.499313	0.300691	4.97014	-0.734815	0.13088
Gm3591	ENSMUSG00000096904	100041958	predicted gene 3591	1.52567	0.95441	0.152789	0.682224	-0.182314		1.67843	0.167437	0.708107	1.03032	-0.52346	0.179449	1.22708	0.00360476	0.994636
Gm3604	ENSMUSG00000094942	100041979	uncharacterized protein LOC100041979	15.7684	-0.937627	0.00544737	36.4451	-0.799654	0.0022043	33.6415	-1.28048	0.000307226	19.8118	0.76026	0.00890252	44.6966	0.568938	0.11187
Gm3625	ENSMUSG00000091619		predicted gene 3625	1.12543	0.931914	0.138509	0.263766	0.0519455		0.978927	0.500693	0.238184	0.798512	-0.522932	0.233344	0.334552	-0.0398628
Gm3629	ENSMUSG00000093898		predicted gene 3629	1.10357	1.79524	0.0181601	0.158381	-0.000359082		0.946578	-0.174907	0.684578	0.369676	-0.1493		0.659757	-0.269119
Gm3636	ENSMUSG00000091754	100041151	predicted gene 3636	16.6871	0.813572	0.0122644	18.4288	-0.435337	0.314873	23.6309	-1.14444	0.00062204	12.9464	0.300723	0.522309	29.5254	-0.311207	0.540007
Gm3667	ENSMUSG00000090691	100042100	predicted gene 3667	5.76031	1.76628	6.29336e-05	2.11493	0.611508	0.167935	4.69907	-0.537002	0.229276	2.826	0.209029	0.711434	3.74269	-0.83302	0.0677889
Gm3696	ENSMUSG00000092167	100042149	predicted gene 3696	6.66683	1.82711	4.52859e-06	3.23055	-0.442363	0.355104	10.2011	-1.02641	0.0127515	3.13995	-0.423136	0.400785	9.86881	-0.901242	0.0535131
Gm3699	ENSMUSG00000094955		predicted gene 3699	36.7284	-0.685297	0.00777932	32.6218	0.187348	0.585105	39.8804	0.295569	0.30186	37.0792	-0.0830568	0.846573	34.4325	0.0341693	0.939381
Gm3715	ENSMUSG00000072731		predicted gene 3715	0.911076	0.708205	0.447655	0.34084	0.0884349		0.856865	-0.0955991	0.777981	0.576191	0.0405748		0.557756	-0.163026
Gm3739	ENSMUSG00000091472		predicted gene 3739	11.0736	0.869824	0.00688946	9.93177	-0.382472	0.401339	18.0644	-1.12344	0.000504444	8.46871	-0.0707466	0.901116	19.2286	-0.713429	0.0703332
Gm3752	ENSMUSG00000091617		predicted gene 3752	1.8086	-0.209016	0.799204	0.673173	0.269192		3.15935	-0.0775149	0.887228	1.97797	-0.28956	0.571392	1.53665	-0.560527	0.11701
Gm3755	ENSMUSG00000091227		predicted gene 3755	4.02861	1.04984	0.0159062	1.16211	0.155059	0.767321	4.44007	0.140285	0.793287	2.80368	-0.810637	0.0582114	2.3948	-0.619901	0.207583
Gm3756	ENSMUSG00000091639		predicted gene 3756	7.2846	0.786479	0.00462651	3.22793	0.318272	0.499939	5.87022	1.2284	0.000718687	5.73507	-0.748495	0.0341364	2.89999	0.151022	0.823165
Gm3839	ENSMUSG00000079360		predicted pseudogene 3839	13.4081	0.0285508	0.916263	11.5237	0.315694	0.375993	14.062	0.283572	0.388687	13.4623	0.00101587	0.997711	11.7777	-0.0330802	0.954765
Gm38393	ENSMUSG00000000948		SNRPN upstream reading frame protein	23221.8	0.354773	7.89466e-06	20833.6	0.0996083	0.528016	22132.5	0.231158	0.0460085	21357.3	0.0970914	0.469521	21533.3	0.236331	0.135113
Gm38394	ENSMUSG00000094410		predicted gene 38394	1929.3	-0.681144	1.33135e-24	2592.01	-0.363184	0.000855194	3147.75	-0.453141	3.31241e-06	2303.13	0.00149429	0.9918	3445.52	-0.0766019	0.661193
Gm3892	ENSMUSG00000095348		predicted gene 3892	6.63651	-0.0633304	0.926126	8.56166	0.136525	0.811058	8.23217	-0.594411	0.185079	6.86874	0.561828	0.230936	10.1756	-0.181566	0.788398
Gm3896	ENSMUSG00000093721		predicted gene 3896	0.930833	1.85334	0.0249858	0.27539	-0.011161		0.459275	-0.178398		0.173519	0.0280452		0.565641	-0.0908175
Gm3948	ENSMUSG00000087295		predicted gene 3948	1.58269	1.99537	0.0111581	0.709549	0.0262839		0.150904	0.0110347		0.487288	0.115276		0.435495	0.107857
Gm3985	ENSMUSG00000079070	100042715	predicted gene 3985	2.57005	0.18252	0.796093	3.39521	-0.470416	0.316564	3.8536	-0.243273	0.631512	2.47991	-0.178547	0.759024	4.86081	0.119756	0.864263
Gm4117	ENSMUSG00000089940		predicted gene 4117	1.1564	2.00773	0.00386201	0.839303	-0.166462	0.676368	5.11899	-1.25994	0.00101929	0.365873	0.170918		5.37093	-0.783114	0.0703261
Gm4189	ENSMUSG00000092384		predicted gene 4189	5.12388	-2.48981	7.66442e-09	9.26785	-0.497007	0.248065	7.21836	0.647644	0.138043	7.78866	-0.161578	0.767513	9.05402	0.945876	0.0370823
Gm4204	ENSMUSG00000079139		predicted gene 4204	998.791	-0.233106	0.0138315	1168.92	-0.462901	0.00152703	1661.5	-0.542289	6.79844e-07	1082.12	-0.232972	0.0823256	1731.48	-0.292222	0.062989
Gm4219	ENSMUSG00000091378		predicted gene 4219	5.61053	0.0589529	0.939553	7.54933	-0.306759	0.541182	8.00094	-0.421793	0.344381	5.60652	0.0583882	0.92535	10.1731	0.0901476	0.898961
Gm42688	ENSMUSG00000079511		coiled-coil domain containing 142	716.165	-0.632572	2.01024e-07	864.095	0.0287966	0.920112	942.525	-0.0351957	0.863878	848.253	0.142904	0.518877	957.557	0.0899965	0.74498
Gm42743	ENSMUSG00000050936		predicted gene 42743	31.9585	0.150826	0.622314	26.5205	0.735019	0.0227613	23.9038	0.737816	0.0453862	31.2708	0.325545	0.393138	18.7697	0.36831	0.457539
Gm4285	ENSMUSG00000085829		predicted gene 4285	18.537	0.699781	0.0146983	13.2822	0.248469	0.593228	15.9421	0.222085	0.562735	15.1408	0.0144624	0.980944	13.7298	-0.0335444	0.958843
Gm4294	ENSMUSG00000078377		predicted gene 4294	785.407	-0.10917	0.421104	663.591	0.219074	0.309457	910.054	0.487773	1.65131e-05	824.797	-0.307595	0.0259509	715.427	-0.0383555	0.896837
Gm43154	ENSMUSG00000086804		predicted gene 43154	2.09324	1.08085	0.0755195	1.32482	-0.196092	0.651454	2.03113	0.0247118	0.962696	1.36997	-0.285218	0.566501	1.94344	0.0185795	0.97772
Gm43302	ENSMUSG00000079362		guanylate binding protein 6	0.51558	0.266864	0.79635	0.271739	0.0284698		1.60786	-0.277829	0.400198	0.399943	-0.0255479		1.38219	-0.283312	0.420472
Gm43517	ENSMUSG00000089922		RIKEN cDNA 3110039M20 gene	1297.86	-0.455892	9.46518e-06	1490.95	0.0609897	0.755435	1565.95	0.09711	0.587097	1478.96	0.153811	0.278132	1580.27	0.195454	0.372765
Gm4353	ENSMUSG00000091900		predicted gene 4353	12.0322	0.141355	0.731444	13.0617	-0.0441572	0.937456	11.4248	0.159478	0.730548	11.8062	0.203026	0.681655	12.9565	0.415688	0.400648
Gm4409	ENSMUSG00000086739		predicted gene 4409	451.448	-0.82545	3.16616e-15	797.837	-0.743064	7.79433e-08	848.61	-0.910674	2.27977e-13	553.957	0.225131	0.158026	1123.04	0.0763127	0.739584
Gm44503	ENSMUSG00000089865		predicted gene 20510	833.461	0.263057	0.00110048	956.612	-0.239442	0.0286063	832.512	-0.152147	0.163242	788.011	0.383971	8.15193e-06	1033.75	0.479814	1.59902e-05
Gm4491	ENSMUSG00000089840		predicted gene 4491	0.539301	1.19573	0.171534	0.0889845	0.0439675		0			0.0947318	0.0464184		0
Gm4524	ENSMUSG00000090257		predicted gene 4524	6.54168	0.810051	0.118656	12.2975	-0.781584	0.0733424	8.76007	-0.703939	0.10391	4.96288	0.35001	0.500659	14.4734	0.795524	0.100956
Gm4535	ENSMUSG00000091083		predicted gene 4535	24.3761	0.101584	0.755207	24.9355	0.00396055	0.994626	23.6196	0.336912	0.361413	24.2352	0.104212	0.819417	24.5199	0.441991	0.300046
Gm4540	ENSMUSG00000092072		predicted gene 4540	27.3782	-0.224873	0.407068	33.6846	0.0514688	0.917242	39.4568	-0.803765	0.00134955	29.689	0.448767	0.203271	43.7197	-0.350492	0.345518
Gm45713	ENSMUSG00000089989		FMS-like tyrosine kinase 3 ligand	6.56191	-0.149715	0.821138	1.42378	0.0745287	0.876311	11.2071	0.609244	0.132386	7.00386	-1.6103	1.38009e-05	4.32234	-1.03027	0.0226035
Gm45837	ENSMUSG00000030653	207728	cGMP-dependent 3'5'-cyclic phosphodiesterase isoform PDE2A1	6502.72	-1.35187	1.0816e-68	10341.5	-0.233843	0.0691237	9207.09	-0.102116	0.347903	8676.23	0.329217	5.26288e-05	11186.2	0.467688	0.000204252
Gm45902	ENSMUSG00000051396		heat shock protein 14	350.857	-0.465768	4.45192e-06	361.044	0.217668	0.236823	467.604	-0.00765894	0.968436	401.141	-0.0161304	0.946062	416.902	-0.230572	0.225713
Gm4617	ENSMUSG00000096544		predicted pseudogene 4617	22.9844	-0.257972	0.245815	23.5282	0.274997	0.375598	26.2419	0.0897014	0.806884	25.0868	0.143914	0.668266	24.2207	-0.0377592	0.944914
Gm4631	ENSMUSG00000078899	627914	predicted gene 4631	0.675676	-0.23008	0.812979	0.685157	-0.117111		0.611182	0.33278		0.733761	-0.141732	0.771706	0.565734	0.295278
Gm4675	ENSMUSG00000090534		predicted gene 4675	1.32205	2.07352	0.00501139	0.422239	-0.0786703		0.45444	0.0631165		0.39679	-0.0312111		0.481787	0.091224
Gm47283	ENSMUSG00000096768	170942	predicted gene 47283	50.7397	0.377651	0.448112	48.2448	-0.24342	0.64425	57.3639	0.050418	0.925514	45.9357	-0.177633	0.758335	59.4973	0.147414	0.828912
Gm4737	ENSMUSG00000048087	11615	predicted gene 4737	22.0736	-0.934247	1.70564e-06	22.4748	0.314712	0.267375	26.7538	0.748242	0.00676001	27.7398	-0.166031	0.586853	20.6256	0.281093	0.488799
Gm4767	ENSMUSG00000094076	210583	predicted gene 10778	0.743473	-0.850723	0.350134	1.53765	-0.440753	0.245536	0.588023	-0.0734089		0.445558	0.0392765		1.87557	0.399753	0.37821
Gm4779	ENSMUSG00000045010	102634296	predicted gene 4779	3.25311	-0.99052	0.11274	5.64705	-0.709441	0.107548	11.9562	-0.834551	0.0461643	4.27237	-0.542667	0.250505	13.1219	-0.42008	0.458576
Gm4782	ENSMUSG00000092012		predicted gene 4782	0.0475883	0.0265296	0.977904	0.136132	-0.0458522		0.0365764	0.0230144		0.0300742	0.000485326		0.16409	0.0754661
Gm47854	ENSMUSG00000078308		predicted gene 47854	28.4473	-2.19523	4.59611e-20	33.2196	0.250143	0.480479	48.332	0.289413	0.3722	41.934	-0.269158	0.400785	37.7216	-0.209224	0.655809
Gm4787	ENSMUSG00000072974	214321	predicted gene 4787	7.88154	0.350401	0.487683	6.34599	0.00571908	0.993983	10.4452	-0.208491	0.685656	7.19013	-0.168376	0.765148	9.26221	-0.27112	0.658184
Gm4793	ENSMUSG00000054412		predicted gene 4793	12.678	1.07962	0.000203847	7.27738	0.261347	0.593754	12.1563	-0.253645	0.582418	8.84252	-0.0926546	0.858369	10.1306	-0.530575	0.311043
Gm4799	ENSMUSG00000071151		predicted gene 4799	5.85372	0.0308998	0.939168	6.35304	0.0988069	0.839197	6.7354	-0.288229	0.482062	5.95434	0.296164	0.50387	7.18621	-0.0781119	0.894993
Gm4810	ENSMUSG00000094597		predicted gene 4810	3.39576	1.41725	0.0404341	1.1541	0.353518	0.215509	0.937465	0.235003	0.543896	1.78826	0.248109	0.588848	0.247215	-0.0617808
Gm4841	ENSMUSG00000068606	225594	predicted gene 4841	0.18895	0.109125	0.903502	0			0.0987705	0.0439789		0.0826135	-0.0178879		0	0
Gm4862	ENSMUSG00000090801		predicted gene 4862	0.286285	-0.419259	0.63834	0.585878	0.063805		0.0706519	0.0334966		0.473615	0.182044		0.230855	0.0950728
Gm4876	ENSMUSG00000054556		predicted gene 4876	12.8632	2.27521	9.87295e-08	3.65328	0.403209	0.348746	7.65426	-0.551738	0.221187	4.76633	0.204004	0.71796	6.14987	-0.672988	0.145135
Gm4889	ENSMUSG00000056797		predicted gene 4889	2.96937	-2.57294	1.10681e-05	4.27333	0.00805788	0.990896	4.10371	0.59259	0.187633	4.62947	-0.103917	0.865218	3.711	0.383959	0.490158
Gm4894	ENSMUSG00000054156	235327	predicted gene 4894	0.0327602	-0.0228261	0.980521	2.94669	-1.3419	0.00044482	0.808793	-0.324855	0.24014	0.0545344	0.0280452		5.48354	0.205878	0.74498
Gm4895	ENSMUSG00000044268		predicted gene 4895	21.7334	-0.00689427	0.982439	20.3708	0.304409	0.382856	22.1555	0.279337	0.454724	22.274	0.121889	0.75914	19.9456	0.107195	0.848181
Gm4922	ENSMUSG00000044624	237300	Sperm motility kinase Z	0.416526	-0.0345665	0.977036	0.0450016	0.0159718		1.19561	-0.198962	0.65118	0.428305	-0.20668		0.689464	-0.344789
Gm4924	ENSMUSG00000073427	237412	predicted gene 4924	4.46195	-1.26611	0.00511871	7.04299	0.0989457	0.861074	5.75087	-0.244015	0.610112	6.00244	0.525006	0.233354	7.02326	0.172555	0.792222
Gm4926	ENSMUSG00000086909		predicted gene 4926	7.49654	-2.29122	8.42937e-06	30.1321	-1.24425	0.000117369	16.539	-1.04584	0.00586043	11.3356	0.690185	0.0844843	38.6463	0.848435	0.0266635
Gm4950	ENSMUSG00000069379		predicted pseudogene 4950	47.2798	0.0267894	0.901173	45.6335	0.304226	0.300133	49.9098	0.043867	0.872911	47.9117	0.226144	0.403141	47.1652	-0.0328503	0.941639
Gm4951	ENSMUSG00000073555	240327	predicted gene 4951	0.0690981	0.0567474	0.950873	0.172694	-0.0365202		0.421578	-0.135654		0.0283434	0.0188586		0.567331	-0.0811532
Gm4952	ENSMUSG00000071633	240549	Glycine N-acyltransferase-like protein	1.23494	1.08749	0.188142	0.244748	0.0990225		0.495558	0.163016		0.674234	-0.0636229	0.86784	0
Gm4963	ENSMUSG00000063739		predicted gene 4963	1.73227	-0.898417	0.0835332	1.77833	0.272604	0.591928	2.69183	-0.150434	0.770227	2.19521	0.0604614	0.921987	2.1953	-0.386557	0.503379
Gm4969	ENSMUSG00000085601	243866	predicted gene 4969	1.75436	0.932875	0.268661	1.11408	-0.0178716	0.966862	1.2494	0.020091	0.959035	1.10621	-0.0108164	0.982964	1.25318	0.0260134	0.955841
Gm5045	ENSMUSG00000025922		predicted gene 5045	5.94314	-0.2212	0.534839	5.41875	0.0872167	0.864343	7.35895	0.297009	0.48372	6.4486	-0.230045	0.616957	6.09507	-0.00661344	0.992005
Gm5069	ENSMUSG00000055676		predicted pseudogene 5069	26.0764	1.02143	1.9785e-05	13.4536	1.39723	3.82906e-05	15.6598	0.35145	0.382661	18.8936	0.406292	0.276687	9.43687	-0.615605	0.200528
Gm5083	ENSMUSG00000089815		predicted gene 5083	3.9121	2.23094	0.000494743	1.13487	0.349224	0.37193	1.34585	-0.185379	0.577173	1.21358	0.321651	0.440131	1.2408	-0.199162	0.620342
Gm5087	ENSMUSG00000051729		predicted gene 5087	1.85067	2.13047	0.000666294	0.0411733	0.0253037		0.22023	0.0424814		0.179092	-0.0178879		0.0533418	-0.00576167
Gm5093	ENSMUSG00000091742	328825	predicted gene 5093	23.558	-0.193891	0.499327	22.0382	0.0562761	0.914947	24.9718	0.663483	0.0719644	25.3035	-0.208118	0.608671	21.1577	0.381219	0.468477
Gm5105	ENSMUSG00000049349		predicted gene 5105	3.99027	3.55498	2.81525e-10	0.190118	0.0719632		0.354847	0.125408		0.494188	-0.0380229		0	0
Gm5111	ENSMUSG00000052730	330305	predicted gene 5111	25.814	-3.9445	1.11557e-31	40.3387	0.792672	0.00673774	25.7584	0.72038	0.0242633	41.6556	0.814984	0.00187052	25.3419	0.715618	0.0546112
Gm5113	ENSMUSG00000066647	330503	predicted gene 5113	388.637	-0.0277503	0.870883	349.813	0.0208929	0.946867	498.028	0.0449468	0.842944	399.025	-0.262152	0.154027	434.634	-0.224389	0.415819
Gm5117	ENSMUSG00000093862		predicted gene 5117	5.49644	-1.15736	0.00344072	9.57642	-0.125357	0.814242	5.71353	0.0938205	0.845495	7.14314	0.575337	0.181591	10.478	0.278007	0.623299
Gm5134	ENSMUSG00000033255	333669	predicted gene 5134	0.144481	0.0899869	0.920779	0.112831	-0.0190229		0.146447	0.0215169		0.116943	-0.00870129		0.139608	0.0334517
Gm5141	ENSMUSG00000091183	380850	predicted gene 3604	60.8202	-1.03669	2.29401e-10	101.633	-0.465919	0.0950865	130.894	-1.09486	2.23936e-07	77.4643	0.258137	0.325192	156.478	-0.332535	0.315115
Gm5148	ENSMUSG00000058174	381438	predicted gene 5148	599.159	-1.02554	1.8032e-07	626.21	0.176435	0.450148	1020.82	-0.119869	0.641551	763.324	-0.282147	0.280453	843.648	-0.578044	0.00227069
Gm5152	ENSMUSG00000069355		predicted gene 5152	0.329479	-0.475169	0.607623	0.481101	0.17315		0.34439	-0.0919544		0.548624	0.233292		0.277463	-0.0833012
Gm5174	ENSMUSG00000090308		predicted gene 5174	0.430685	0.328409	0.747921	0.680713	-0.117183		0.310879	0.0494715		0.330835	-0.00168115		0.730622	0.171391
Gm5239	ENSMUSG00000062742		predicted pseudogene 5239	1.03812	-0.866304	0.258531	2.46759	-0.405613	0.390649	1.73172	-0.256486	0.583686	1.3367	0.157032	0.77157	3.0491	0.325699	0.579462
Gm525	ENSMUSG00000072553	217071	predicted gene 525	0.212915	-0.0667349	0.945163	0			0.342793	0.0859079		0.286122	-0.0546344		0
Gm5263	ENSMUSG00000090323		predicted gene 5263	0.880637	1.83373	0.0090617	0.170765	0.0264702		0.871204	-0.328495	0.394915	0.300941	-0.0188736		1.0531	-0.101268	0.845681
Gm527	ENSMUSG00000047227	217648	predicted gene 527	59.3791	0.300431	0.127889	59.9293	-0.366	0.174109	99.0005	-0.895596	3.99993e-05	55.518	-0.143952	0.63153	101.687	-0.644958	0.0136196
Gm5415	ENSMUSG00000091318	408191	predicted gene 5415	0.492544	0.150658	0.886389	0	0		0.941114	0.00572172	0.985369	0.415527	-0.112704		0.417241	-0.13471
Gm5422	ENSMUSG00000039684		predicted pseudogene 5422	53.7605	0.0307332	0.858717	47.0481	0.381062	0.153791	49.8922	0.708171	0.00139994	54.535	0.0351339	0.900644	41.394	0.349198	0.317812
Gm5424	ENSMUSG00000046687		predicted gene 5424	241.177	-1.08313	8.32856e-19	272.436	0.0632101	0.800006	346.548	0.338871	0.0167595	309.64	-0.219687	0.198545	300.933	0.062423	0.823252
Gm5431	ENSMUSG00000058163	432555	predicted gene 5431	0.0881326	0.098045	0.913522	0.0388401	0.0253037		0	0		0.0413383	0.0280452		0	0
Gm5434	ENSMUSG00000059301		predicted gene 5434	2.69337	-0.101369	0.847113	2.37126	-0.176039	0.749133	3.73056	0.210606	0.6662	2.86353	-0.425828	0.372807	3.09828	-0.0192614	0.980655
Gm5436	ENSMUSG00000042962		predicted pseudogene 5436	215.939	0.0393081	0.828497	193.321	0.371052	0.0738974	222.476	0.28575	0.125765	218.098	0.0852349	0.750479	193.121	0.00576669	0.986496
Gm5446	ENSMUSG00000050243		predicted gene 5446	45.7465	-0.396521	0.00388985	54.9977	-0.341793	0.0866063	76.3431	-0.53187	0.00428715	51.4359	-0.129758	0.565808	79.1112	-0.304489	0.207049
Gm5451	ENSMUSG00000095847		predicted gene 5451	68.4185	-0.210744	0.432994	51.6576	0.386915	0.242146	84.1741	0.502284	0.0881591	73.7025	-0.440487	0.122388	57.3735	-0.303505	0.469662
Gm5453	ENSMUSG00000062461		predicted gene 5453	3.88586	-0.541453	0.14277	4.0573	0.264168	0.57095	4.72697	0.1561	0.740346	4.53637	0.0696059	0.901544	4.15782	-0.0316489	0.962903
Gm5454	ENSMUSG00000047643		predicted gene 5454	132.816	0.155098	0.288369	108.359	0.0927641	0.691399	173.059	-0.0940528	0.679081	129.767	-0.314198	0.105551	145.272	-0.492303	0.0124606
Gm5457	ENSMUSG00000021741		predicted pseudogene 5457	9.98287	-0.325887	0.360052	14.237	-0.241131	0.60748	15.31	-0.725735	0.0286451	11.1054	0.319904	0.492687	18.8247	-0.0785441	0.893413
Gm5459	ENSMUSG00000090305		predicted gene 5459	31.3821	-0.0980487	0.697122	24.5992	0.273361	0.477456	30.0733	1.26951	2.54017e-06	32.8045	-0.360601	0.218688	20.574	0.571886	0.167454
Gm5468	ENSMUSG00000056089		predicted gene 5468	6.23646	2.18782	1.1036e-06	1.82747	0.0435466	0.929016	3.10502	-0.0118332	0.982454	2.33594	-0.117517	0.839888	2.46678	-0.134441	0.808841
Gm5471	ENSMUSG00000058463		predicted pseudogene 5471	7.58674	-0.576858	0.0229982	11.0085	-0.409538	0.210302	12.5691	-0.579292	0.0550174	8.9589	0.126034	0.762022	14.8111	-0.0302457	0.954998
Gm5475	ENSMUSG00000087444		predicted gene 5475	1.05898	1.87171	0.0253606	0.211484	0.0177215		0.039408	0.0230144		0.149183	0.0372318		0.12088	0.046056
Gm5499	ENSMUSG00000071035		predicted pseudogene 5499	14.5643	0.0523834	0.841408	14.4409	0.325514	0.27099	12.9663	0.349605	0.242121	14.6023	0.331934	0.262292	12.9269	0.369792	0.28671
Gm5507	ENSMUSG00000069376		predicted gene 5507	10.1532	0.0809445	0.762269	8.5072	0.215179	0.577136	11.4505	0.21765	0.499386	10.0914	-0.113106	0.786058	9.51408	-0.118946	0.804033
Gm5513	ENSMUSG00000063586		predicted pseudogene 5513	1.21781	-0.549505	0.406433	1.34547	-0.218769	0.681513	1.94768	0.0684234	0.903491	1.45304	-0.277665	0.610385	1.79324	0.0125476	0.98689
Gm5514	ENSMUSG00000045104		predicted gene 5514	32.4335	-0.492227	0.00676384	42.7439	-0.0475683	0.888619	35.5339	0.138274	0.634533	37.3897	0.364037	0.151407	42.1232	0.557919	0.0393007
Gm5518	ENSMUSG00000068466		predicted gene 5518	3.80723	0.0379861	0.929108	4.13932	-0.0606787	0.912106	4.03895	0.0871953	0.86495	3.88533	0.14076	0.791441	4.34481	0.284111	0.612027
Gm5529	ENSMUSG00000067106		predicted pseudogene 5529	18.1351	-0.421441	0.0068122	23.4777	-0.245555	0.32305	22.5467	-0.0134574	0.966621	20.5756	0.145348	0.600783	25.96	0.381656	0.190018
Gm5532	ENSMUSG00000073535		predicted gene 5532	5.86261	0.140596	0.855078	0.808776	0.377191	0.249568	7.58911	0.924847	0.0279549	5.67397	-1.27254	0.00110824	2.30329	-0.315817	0.520409
Gm5535	ENSMUSG00000074758		predicted gene 5535	0.104746	0.177619	0.834523	0.0449491	0.0072231		0.151326	-0.0436228		0.0215849	0.0188586		0.170218	-0.0295698
Gm5537	ENSMUSG00000069008		predicted gene 5537	62.2807	-0.125867	0.761038	59.2038	0.433487	0.240972	66.7341	0.0715517	0.872848	65.7135	0.209799	0.659856	59.0607	-0.133856	0.790235
Gm5558	ENSMUSG00000096726		predicted gene 5558	5.04385	0.459787	0.132468	4.1367	0.00861463	0.989526	5.49076	-0.0267485	0.956072	4.47335	-0.0995637	0.851601	5.03318	-0.120023	0.852297
Gm5561	ENSMUSG00000096474		predicted gene 5561	181.075	-0.218647	0.0599988	184.091	0.13404	0.516306	229.2	-0.0629725	0.769675	195.514	0.0271292	0.905322	213.892	-0.157533	0.539846
Gm5577	ENSMUSG00000084950		predicted gene 5577	3972.28	0.270686	0.021808	3900.66	-0.14794	0.471101	4274.39	0.0199485	0.932936	3747.15	0.0191151	0.94177	4442.51	0.19435	0.42778
Gm5602	ENSMUSG00000086108		predicted gene 5602	17.3306	0.319564	0.374887	14.7588	0.0922116	0.87296	16.988	0.258681	0.510161	16.0948	-0.0234877	0.965689	19.2041	-0.296347	0.620533
Gm5611	ENSMUSG00000090602		predicted gene 5611	27.1582	-0.562481	0.00318383	37.0268	-0.317118	0.334231	44.8703	-0.570865	0.0376948	31.7433	0.0981951	0.79326	50.4863	-0.134128	0.772931
Gm5614	ENSMUSG00000066771		predicted gene 5614	0.768083	0.591947	0.515117	0.600434	0.0902342		0.320545	0.0817127		0.589157	0.179589		0.352252	0.0782966
Gm5616	ENSMUSG00000063543		predicted gene 5616	31.356	-0.297218	0.0260716	33.6807	-0.115791	0.630953	43.1669	-0.0706336	0.734147	34.5448	-0.140704	0.527112	41.6936	-0.0836584	0.771188
Gm5617	ENSMUSG00000042293	434402	predicted gene 5617	108.473	-0.697335	0.00243517	89.5151	0.703337	0.0268913	132.26	0.698693	0.00326598	130.497	-0.234456	0.509912	83.6166	-0.291798	0.446678
Gm5619	ENSMUSG00000095308		predicted gene 5619	9.72057	0.147357	0.626013	9.29391	-0.0859315	0.85621	11.2862	0.0369806	0.932936	9.491	-0.105916	0.830712	10.9744	0.0275599	0.962903
Gm5620	ENSMUSG00000056904		predicted gene 5620	17.7352	1.03501	4.89484e-09	8.7344	0.552764	0.106905	13.0466	0.774243	0.00617404	12.7258	-0.325179	0.327931	8.30533	-0.125228	0.814374
Gm5689	ENSMUSG00000034339		predicted gene 5689	0.726721	-1.30756	0.132887	0.991957	0.238442	0.481932	1.35397	-0.200131	0.618042	1.21124	0.17329	0.682122	1.08906	-0.274902	0.513592
Gm572	ENSMUSG00000070577	230909	predicted gene 572	1.73696	-1.27084	0.123399	0.459498	0.0620036		3.24301	0.51298	0.204737	2.50936	-0.784011	0.0461409	0.768641	-0.131728
Gm5741	ENSMUSG00000095845	100503710	G protein subunit gamma 14	0.962965	-0.505263	0.531377	0.874496	-0.0268224	0.952761	1.39277	0.181901	0.690577	1.16888	-0.225486	0.662695	1.03207	0.0153903	0.975502
Gm5786	ENSMUSG00000066487		predicted pseudogene 5786	14.8093	0.0350816	0.96194	10.6675	0.307029	0.539644	15.1059	0.44618	0.32874	14.9288	-0.126907	0.835487	10.0705	-0.0919169	0.896204
Gm5796	ENSMUSG00000096775	545007	alpha7-takusan-like	2.49627	1.42266	0.00911134	1.00569	-0.0469661	0.919454	1.94355	0.139623	0.791538	1.40102	-0.371116	0.446617	1.45249	-0.0978659	0.868767
Gm5801	ENSMUSG00000058581		predicted pseudogene 5801	3.0551	-0.0713508	0.898488	2.79897	0.146167	0.796342	3.41013	0.220172	0.654685	3.18458	-0.0460478	0.942137	2.9425	0.0099588	0.989489
Gm5805	ENSMUSG00000061848		predicted gene 5805	48.094	0.0840648	0.765422	40.006	0.338123	0.360205	53.6547	0.172038	0.642227	48.005	-0.0748264	0.854424	43.8322	-0.221683	0.65838
Gm5815	ENSMUSG00000046952		predicted pseudogene 5815	62.409	-0.418113	0.000291378	72.7777	-0.0184374	0.940227	78.1925	-0.0265761	0.915092	70.5292	0.136021	0.490684	80.664	0.134482	0.62263
Gm5868	ENSMUSG00000060204	545758	predicted gene 5868	0.229157	-0.385558	0.675746	1.56605	-0.899895	0.0198159	5.87074	-1.72875	1.70307e-05	0.38408	-0.109408		6.93261	-0.919851	0.0482453
Gm5874	ENSMUSG00000071568		predicted gene 5874	8.5356	0.207935	0.578251	5.93907	0.643114	0.121944	7.15067	0.768577	0.0593622	8.21718	-0.0302513	0.958365	4.53124	0.117853	0.861593
Gm5879	ENSMUSG00000068262		predicted gene 5879	281.391	-1.44453	0.00142178	271.55	0.232272	0.653029	374.851	1.08352	0.0010822	387.14	-0.404603	0.345494	238.645	0.28744	0.623637
Gm5884	ENSMUSG00000037827		predicted pseudogene 5884	50.684	0.817527	6.80973e-08	31.5258	0.394285	0.243636	39.7035	0.572478	0.100424	39.8353	-0.150951	0.623393	29.947	0.0651708	0.918873
Gm5900	ENSMUSG00000094685		predicted pseudogene 5900	15.2292	-0.146702	0.504568	17.7512	-0.170825	0.601041	19.7756	-0.252075	0.36516	16.2361	0.0929878	0.799837	21.4103	0.0314579	0.94614
Gm5901	ENSMUSG00000078611	100503879	chromosome 11 open reading frame 42	139.451	0.115849	0.5977	120.142	-0.0635648	0.88327	148.065	0.610166	0.0077066	137.574	-0.333953	0.277998	127.276	0.324903	0.372411
Gm5908	ENSMUSG00000065950		predicted gene 5908	3.27359	-0.982662	0.0799485	2.52519	0.940474	0.026193	3.35875	0.705702	0.102426	3.16193	0.455511	0.355186	1.42243	-0.0640802	0.931138
Gm5936	ENSMUSG00000079531	546325	predicted gene 5936	0.0147792	-0.00368814	0.997095	0.0631547	-0.0108575		0.0292323	0.0230144		0.0245748	0.000485326		0.0750356	0.0362527
Gm6030	ENSMUSG00000062284		predicted gene 6030	3.50756	0.577445	0.421864	0.987045	0.155786	0.720379	2.80067	-0.0313263	0.955073	1.81404	-0.334399	0.512742	1.74145	-0.449883	0.353305
Gm6034	ENSMUSG00000073407	547347	predicted gene 6034	0	0		0			0.0257614	0.00130115		0			0.024215	0.00544216
Gm6040	ENSMUSG00000071165	100503992	predicted gene 6040	0.393816	-0.120821	0.904393	0.0951082	-0.0196061		0.586549	0.114051		0.389141	-0.117838		0.228846	-0.0099631
Gm6043	ENSMUSG00000075245		predicted gene 6043	0.796893	-0.371354	0.687034	0.698041	0.176029		1.15092	-0.0224614	0.957695	0.920001	-0.014555	0.979577	0.874198	-0.181205
Gm6054	ENSMUSG00000057157		predicted gene 6054	15.059	0.253908	0.246503	14.3259	0.0718313	0.860365	16.1361	-0.0699108	0.837724	14.3163	0.134654	0.717679	16.0559	8.48961e-05	0.999843
Gm6055	ENSMUSG00000062081		predicted gene 6055	122.789	0.0987167	0.498556	108.258	0.266161	0.230165	123.947	0.41144	0.0239399	121.893	-0.00618971	0.982594	107.846	0.142123	0.644124
Gm609	ENSMUSG00000053182	208166	predicted gene 609	17.0438	-0.0141205	0.963531	14.5212	0.440487	0.326534	17.5821	0.21623	0.576125	17.4417	0.137336	0.713204	14.1584	-0.143319	0.830842
Gm6104	ENSMUSG00000062588		predicted gene 6104	32.9299	-0.204343	0.413963	37.7287	0.0963189	0.823209	38.8579	-0.214593	0.477221	35.4086	0.327111	0.268434	41.4875	0.0178461	0.975183
Gm6116	ENSMUSG00000072874		predicted gene 6116	0.172617	-0.214398	0.796873	0.366792	-0.0807489		0.344808	0.133236		0.0279375	0.000485326		0.435682	0.114716
Gm6117	ENSMUSG00000086732		predicted gene 6117	19.3592	1.33017	4.28209e-07	7.00346	1.06544	0.0105634	9.82094	1.03068	0.00946683	12.2856	-0.0571898	0.909869	3.71776	-0.226764	0.712167
Gm6133	ENSMUSG00000090451		predicted gene 6133	1.04624	0.394235	0.692312	0.452478	0.153905		0.471133	0.139942		0.871488	0.0385733	0.928053	0
Gm6158	ENSMUSG00000090381		predicted gene 6158	6.49478	-0.116636	0.729996	7.69978	-0.13091	0.766678	8.11624	-0.251839	0.496243	6.86626	0.162903	0.715954	9.05045	0.0623911	0.909057
Gm6169	ENSMUSG00000057762		predicted gene 6169	9.90399	1.32418	1.05233e-05	4.53714	0.220315	0.678603	6.11757	0.691051	0.10194	6.26079	-0.281046	0.580042	4.0965	0.0933238	0.893367
Gm6180	ENSMUSG00000053038		predicted pseudogene 6180	240.601	0.0187636	0.939766	216.161	0.178149	0.59646	247.685	0.491077	0.0155041	243.973	-0.0737191	0.803842	215.198	0.222088	0.559096
Gm6189	ENSMUSG00000090637		predicted gene 6189	2.61465	0.333665	0.723992	1.58553	0.432435	0.22021	0.970139	0.351523	0.219888	2.2814	0.196863	0.680382	0.241929	0.0950728
Gm6195	ENSMUSG00000046334		predicted pseudogene 6195	3.31862	-0.652987	0.160063	3.65987	0.190276	0.714326	4.16038	0.175476	0.723365	4.01901	0.0340984	0.955943	3.73342	0.0269782	0.970358
Gm6223	ENSMUSG00000096647		predicted gene 6223	17.8882	0.543245	0.141035	16.6894	0.250812	0.57901	21.2533	-0.838995	0.0239277	15.3888	0.517928	0.208734	22.4604	-0.560996	0.213317
Gm6288	ENSMUSG00000072660		predicted gene 6288	3.87703	-0.349993	0.453605	3.85533	-0.268288	0.604351	6.75653	-0.109287	0.835365	4.34846	-0.462535	0.324488	6.02928	-0.197627	0.767697
Gm6304	ENSMUSG00000071867		predicted gene 6304	7.46999	-0.363425	0.259673	6.87547	0.453332	0.224189	7.91247	0.516341	0.159789	8.3698	0.0218648	0.965162	6.18694	0.0962717	0.871164
Gm6316	ENSMUSG00000078370		predicted pseudogene 6316	7.62396	0.389834	0.165701	6.67672	-0.158238	0.712725	7.7479	0.165381	0.711645	6.81753	-0.157255	0.73219	7.55999	0.174754	0.759715
Gm6419	ENSMUSG00000072407		predicted gene 6419	39.9261	0.0135522	0.940111	39.4299	-0.122721	0.652381	53.7761	-0.194798	0.510309	40.7088	-0.160683	0.493482	51.5343	-0.213858	0.571815
Gm6457	ENSMUSG00000053740		predicted pseudogene 6457	16.0752	-0.337674	0.108942	16.2052	-0.173179	0.65499	20.5261	0.366349	0.238214	17.845	-0.348859	0.249914	18.4565	0.204769	0.664123
Gm6472	ENSMUSG00000095597		predicted pseudogene 6472	260.266	0.117953	0.334448	237.57	0.0624138	0.799218	328.272	-0.18021	0.315334	257.106	-0.0956812	0.636209	301.231	-0.321399	0.141769
Gm6483	ENSMUSG00000087153		predicted gene 6483	92.3063	0.0911331	0.528695	103.8	-0.522469	0.0376955	139.552	-0.522896	0.00380098	91.5748	-0.200423	0.360399	151.462	-0.161311	0.645553
Gm6498	ENSMUSG00000063885		predicted gene 6498	0.727909	-0.70243	0.419615	1.00806	-0.0209005	0.966862	0.690343	0.287203		0.962515	-0.00694356	0.990449	0.762331	0.203325
Gm6505	ENSMUSG00000070522		predicted pseudogene 6505	45.4423	-0.000470271	0.998418	40.4024	0.203341	0.45449	49.6154	0.338749	0.0967972	46.2853	-0.0966927	0.76009	42.5583	0.0391527	0.911228
Gm6563	ENSMUSG00000051255		predicted pseudogene 6563	313.875	-0.312477	0.00541684	330.632	-0.119449	0.600853	454.319	-0.161713	0.288474	346.711	-0.192932	0.315492	429.439	-0.2207	0.28043
Gm6570	ENSMUSG00000060209		predicted gene 6570	2.94255	0.582121	0.377883	2.98068	0.0839848	0.885628	2.358	-0.240065	0.62867	2.43961	0.433207	0.383006	3.01941	0.0747411	0.916536
Gm6578	ENSMUSG00000057223		predicted gene 6578	0.515609	-0.121746	0.908828	0.794375	-0.287377	0.388666	0.847496	0.125632	0.783235	0.536645	-0.207704		1.14563	0.272289	0.589106
Gm6588	ENSMUSG00000072722	625464	predicted gene 6588	0.284822	0.351215	0.7011	0.120848	-0.0371035		0.19151	0.0649434		0.15973	-0.0362611		0.145876	0.0656628
Gm6682	ENSMUSG00000091269		predicted gene 6682	138.578	0.378233	0.276284	83.6613	0.585127	0.106921	122.6	0.936708	0.00308495	125.997	-0.346646	0.340142	72.8812	-0.00602802	0.992311
Gm6685	ENSMUSG00000032889		predicted pseudogene 6685	5.97781	-0.75608	0.0215646	5.23879	0.537453	0.217811	7.85681	0.279916	0.522926	7.25967	-0.096458	0.853644	5.44082	-0.343506	0.549306
Gm6710	ENSMUSG00000078887	626832	predicted gene 6710	31.8585	0.381974	0.0998398	32.0232	-0.409046	0.246563	40.5514	-0.300504	0.372935	28.9688	-0.160279	0.677206	43.603	-0.0291721	0.960275
Gm6712	ENSMUSG00000072761	100862203	predicted gene 6712	18.1514	-0.794876	0.000747867	22.1991	-0.226306	0.51588	30.2913	-0.230029	0.45296	22.273	-0.19271	0.604252	29.7971	-0.179669	0.658276
Gm6723	ENSMUSG00000068226		predicted pseudogene 6723	5.88303	0.535017	0.257231	5.1761	-0.187843	0.73148	6.77897	-0.115663	0.826062	5.02605	-0.168295	0.7653	6.8568	-0.0408582	0.956712
Gm6736	ENSMUSG00000071414		predicted gene 6736	7.73143	-0.774955	0.136915	7.11642	-0.0179441	0.978239	10.66	0.567475	0.198475	9.56158	-0.46449	0.322546	7.69608	0.141108	0.83715
Gm6741	ENSMUSG00000043346		predicted gene 6741	2.63468	-0.115468	0.849177	2.2862	0.207416	0.698155	5.30873	-0.773355	0.0643015	2.74505	-0.00077316	0.998823	4.59723	-0.859268	0.0709483
Gm6756	ENSMUSG00000063514		predicted gene 6756	0.158026	-0.157964	0.854647	0.0859281	0.016555		0.253082	0.0859079		0.264235	-0.0423669		0.0402932	0.0264493
Gm6768	ENSMUSG00000021908		predicted gene 6768	119.63	-0.132061	0.30357	110.042	0.0458722	0.853343	145.387	0.290057	0.0616927	126.229	-0.261777	0.11216	125.262	-0.0095577	0.975673
Gm6776	ENSMUSG00000047509		predicted pseudogene 6776	5.465	0.378225	0.244966	5.55963	-0.282167	0.503679	6.93908	-0.445652	0.251261	4.8914	0.0212242	0.970275	7.62145	-0.136971	0.806641
Gm6787	ENSMUSG00000086404		predicted gene 6787	4.08473	0.0930126	0.898535	2.77488	-0.0176426	0.977692	9.10526	-0.430334	0.354263	3.99931	-0.440719	0.376849	4.35507	-0.23862	0.684708
Gm6793	ENSMUSG00000092086		predicted gene 6793	567.216	-0.558231	0.00630083	663.223	-0.090654	0.809873	823.682	-0.162474	0.551949	661.9	-0.0343173	0.921343	818.03	-0.0856449	0.863644
Gm6807	ENSMUSG00000057605		predicted gene 6807	112.489	-0.195071	0.133413	111.414	0.10922	0.639717	115.996	0.646424	0.0021279	120.581	-0.0544057	0.8323	105.841	0.496556	0.0453013
Gm6863	ENSMUSG00000043483		predicted gene 6863	948.208	-0.375568	0.000465256	1007.26	0.00645515	0.980734	1224.01	0.100048	0.533916	1062.53	-0.0811673	0.706683	1150.98	0.0223984	0.931896
Gm6900	ENSMUSG00000093826		predicted gene 6900	15.1384	-0.535578	0.00547445	19.9926	-0.222037	0.428136	23.8346	-0.524433	0.0568189	17.6056	0.141619	0.660596	26.3139	-0.155154	0.700009
Gm6938	ENSMUSG00000087586		predicted gene 6938	0.754987	-0.696019	0.456051	0.392566	0.00357247		1.27241	0.311254	0.436017	0.989963	-0.315269	0.418807	0.549431	-0.0272002
Gm6970	ENSMUSG00000091230		predicted gene 6970	18.9203	-0.367401	0.297402	22.1153	-0.0270044	0.966327	21.2076	0.190899	0.693516	21.1636	0.114802	0.825066	22.3705	0.263289	0.674137
Gm6994	ENSMUSG00000067973		predicted gene 6994	4.13915	0.113337	0.82878	4.77468	-0.493441	0.289685	5.20667	0.0983961	0.847472	4.06024	-0.278014	0.597367	5.98803	0.359692	0.51959
Gm7008	ENSMUSG00000035983		predicted gene 7008	37.2201	0.0798772	0.740644	32.6723	0.0979316	0.823448	45.5769	0.000251931	0.999178	37.1525	-0.152788	0.649255	39.78	-0.23025	0.611336
Gm7052	ENSMUSG00000092147		predicted gene 7052	0			0			0	0		0			0	0
Gm7083	ENSMUSG00000093849		predicted gene 7083	2.93385	-0.434287	0.271877	2.73731	0.0285849	0.96392	4.45406	0.0780649	0.876628	3.36034	-0.34835	0.457714	3.65252	-0.274294	0.640282
Gm7094	ENSMUSG00000096375		predicted pseudogene 7094	1.73159	-1.14921	0.0499312	2.98692	-0.560277	0.217559	2.96653	0.0107883	0.984193	2.26469	-0.185597	0.748542	3.79047	0.408504	0.45583
Gm7173	ENSMUSG00000073077	636104	predicted gene 7173	4.12623	-0.950926	0.0584597	5.88213	0.025234	0.968195	6.20188	-0.209233	0.684444	5.27161	0.235187	0.669696	6.88257	-0.0279713	0.970918
Gm7204	ENSMUSG00000048164		predicted pseudogene 7204	4.01632	0.121678	0.76926	3.63106	0.188171	0.712639	4.31052	0.0582955	0.911747	3.96851	0.0558632	0.922012	3.89396	-0.0674514	0.923125
Gm7244	ENSMUSG00000091003		predicted gene 7244	16.0143	-4.70707	1.88946e-30	31.3755	0.330561	0.294292	15.2075	0.559324	0.120468	26.2344	1.07737	4.65739e-07	22.1003	1.17433	0.000902552
Gm7247	ENSMUSG00000068399		predicted gene 7247	0.786351	-0.77643	0.341427	0.978519	-0.0808289	0.878013	1.87439	-0.240381	0.604316	1.0322	-0.102412	0.850599	1.76727	-0.274452	0.62968
Gm7251	ENSMUSG00000069236		predicted pseudogene 7251	10.1027	0.238869	0.383633	10.2119	-0.0755981	0.870399	10.5081	-0.00330572	0.992884	9.54964	0.134641	0.761354	11.2702	0.212891	0.655926
Gm7271	ENSMUSG00000091204		exocyst complex component 1 like	0.2013	-0.214398	0.796873	0.0985341	0.0439675		0.323271	0.0738294		0.334907	-0.0293155		0.0462947	-0.00576167
Gm7276	ENSMUSG00000073532	108168393	predicted gene 7276	9.32066	2.61851	2.06418e-15	1.57977	0.80701	0.0495542	2.37459	0.716496	0.0977711	2.94397	-0.053171	0.933472	0.790237	-0.149122
Gm7292	ENSMUSG00000072829		predicted gene 7292	37.0598	3.91765	3.15929e-13	3.59947	-0.127614	0.820291	5.93749	-0.218173	0.657497	3.94508	-0.239616	0.664068	5.34493	-0.330414	0.555099
Gm7334	ENSMUSG00000044645		predicted gene 7334	8.53511	-1.45845	2.61567e-06	11.788	-0.0800869	0.867132	14.0989	-0.126883	0.729779	11.6338	-0.0123634	0.982165	14.1668	-0.0386445	0.94614
Gm7336	ENSMUSG00000078636		predicted gene 7336	17.7238	-0.239402	0.557384	11.5058	0.226163	0.651435	23.0417	0.61349	0.118881	19.2526	-0.690224	0.0681603	13.6775	-0.269275	0.650606
Gm7353	ENSMUSG00000055452		predicted pseudogene 7353	54.1019	0.0974321	0.742838	50.0974	-0.175551	0.662324	56.7386	0.550648	0.0975547	53.6096	-0.296088	0.356075	52.6254	0.432394	0.335012
Gm7361	ENSMUSG00000059645	664837	predicted gene 7361	1.02164	-0.244552	0.811281	1.17761	-0.253798	0.432082	1.58298	0.330029	0.436486	1.13543	-0.469397	0.233314	1.6161	0.203339	0.657351
Gm7367	ENSMUSG00000047370		predicted pseudogene 7367	11.1234	0.209912	0.531064	9.11356	0.252918	0.538786	13.0244	-0.0578802	0.90605	10.6554	-0.0669119	0.882205	11.0585	-0.324375	0.550054
Gm7457	ENSMUSG00000072683		predicted gene 7457	16.0793	0.264507	0.400046	11.0975	-0.0549847	0.917892	18.5329	0.515686	0.118512	15.1807	-0.653912	0.0437355	13.4886	-0.072858	0.903466
Gm7461	ENSMUSG00000048484		predicted gene 7461	0.46516	-0.83638	0.360031	0.445986	0.207208		0.607222	0.0721876		0.685813	0.0483451	0.912502	0.324068	-0.0516989
Gm7536	ENSMUSG00000057036		predicted gene 7536	120.619	-0.468587	0.0170663	117.391	0.347377	0.224567	146.587	0.304674	0.159622	138.228	-0.0363455	0.922184	121.508	-0.0852307	0.811707
Gm7598	ENSMUSG00000087390		predicted gene 7598	1.9196	1.34516	0.0536621	1.73931	-0.409077	0.340132	2.45359	-0.355835	0.391419	1.02189	-0.0884552	0.860891	3.21625	-0.0790724	0.904129
Gm7628	ENSMUSG00000025644		predicted gene 7628	0.414138	0.913187	0.310127	1.28338	-0.407961	0.181832	0.400781	-0.0560347		0.114941	-0.0270745		1.77467	0.417538	0.334433
Gm765	ENSMUSG00000090667	330390	MyoD family inhibitor domain containing 2	17.6376	1.21679	0.000284904	15.6034	-0.127191	0.814163	13.4071	-0.678826	0.0712644	11.5357	0.624351	0.120846	18.1603	0.117388	0.854755
Gm7664	ENSMUSG00000092062		predicted gene 7664	4.77117	-0.56979	0.1531	3.84185	-0.0358669	0.953218	7.89343	0.192078	0.675364	5.58901	-0.673765	0.0800784	5.67041	-0.380748	0.492062
Gm7676	ENSMUSG00000068631		predicted gene 7676	1.68881	-1.11168	0.137404	1.82314	0.0397982	0.941894	2.87269	0.0817499	0.882367	2.31499	-0.152366	0.787258	2.262	-0.120391	0.854131
Gm7694	ENSMUSG00000096603		predicted gene 7694	7.6929	1.84384	0.000240594	5.11561	-0.613834	0.173036	8.48126	-0.580498	0.19424	3.47179	-0.245333	0.655729	10.1226	-0.214948	0.742863
Gm7729	ENSMUSG00000046636		predicted gene 7729	5.98308	-0.128196	0.718938	5.20036	0.0905335	0.861074	7.07941	0.434314	0.229465	6.36102	-0.282088	0.519103	5.67199	0.0491073	0.939381
Gm773	ENSMUSG00000073177	331416	predicted gene 773	0	0		0	0		0	0		0	0		0
Gm7808	ENSMUSG00000091460		predicted pseudogene 7808	11.6834	-0.339818	0.123772	13.0733	-0.219908	0.52235	16.2114	0.00435392	0.990632	13.088	-0.196224	0.582267	16.0359	0.0447489	0.930879
Gm7854	ENSMUSG00000085720		predicted gene 7854	13.7411	0.355973	0.105018	10.9653	0.32599	0.368452	12.6366	0.380739	0.233883	12.62	0.0380113	0.926906	10.7029	0.0821743	0.880617
Gm7887	ENSMUSG00000044211		predicted gene 7887	75.8864	-0.0212411	0.920779	58.415	0.180269	0.456172	103.29	0.0897204	0.732132	77.9144	-0.507551	0.00405035	78.6085	-0.569167	0.0191231
Gm7935	ENSMUSG00000075609		predicted pseudogene 7935	4.23376	-0.296746	0.434952	3.67163	0.36442	0.426609	4.73115	0.354759	0.390759	4.63487	-0.0382299	0.945523	3.59429	-0.0754862	0.912093
Gm7936	ENSMUSG00000055771		predicted pseudogene 7936	7.68922	-0.685902	0.0101048	7.74255	0.237359	0.525516	9.31623	0.551473	0.10233	9.27553	-0.141982	0.73703	7.51339	0.185032	0.713488
Gm7964	ENSMUSG00000063902		predicted gene 7964	439.006	-0.206419	0.0714885	393.389	0.101179	0.604829	540.704	0.388033	0.00222918	472.556	-0.328962	0.0351768	443.434	-0.0380107	0.862871
Gm8038	ENSMUSG00000091981		predicted gene 8038	2.14803	-0.435623	0.64355	0.846764	-0.0503716	0.895329	4.1077	0.222537	0.633068	2.57627	-0.517467	0.179883	1.96931	-0.29045	0.548841
Gm8055	ENSMUSG00000096171		predicted pseudogene 8055	9.318	0.322462	0.236017	9.37459	-0.0771684	0.865699	9.25164	-0.00302996	0.993179	8.62094	0.19206	0.647491	10.1444	0.277541	0.514945
Gm8094	ENSMUSG00000091733	666420	predicted gene 8094	0.0125676	-0.00368814	0.997095	0.0194201	0.0159718		0	0		0.0206691	0.0188586		0	0
Gm8098	ENSMUSG00000073073		predicted gene 8098	17.6408	-0.629434	0.0237815	25.5531	-0.193914	0.65499	30.4369	-0.825394	0.010396	20.842	0.373747	0.2763	35.5221	-0.242092	0.640848
Gm8116	ENSMUSG00000059422		predicted gene 8116	36.3033	-0.396117	0.0321434	44.3	-0.215224	0.433202	56.3362	-0.495898	0.0268482	40.8406	0.050134	0.885248	59.6016	-0.215829	0.475362
Gm8181	ENSMUSG00000048188		predicted gene 8181	5.08625	-0.116514	0.765422	5.41079	-0.0934894	0.860765	5.64115	0.280692	0.507288	5.32573	-0.0603517	0.91231	5.7431	0.318174	0.538455
Gm8186	ENSMUSG00000049124		predicted gene 8186	159.019	-0.713072	1.72564e-06	186.341	0.11603	0.66907	224.409	-0.14146	0.547622	191.507	0.102389	0.737898	216.653	-0.144141	0.603643
Gm8206	ENSMUSG00000091568		predicted gene 8206	0.185524	0.0861651	0.935583	0			1.177	-0.393973	0.267773	0.163807	-0.0454478		0.917282	-0.36625
Gm8214	ENSMUSG00000090533		predicted gene 8214	0.0752561	-0.061102	0.947069	0	0		0.740761	-0.201558	0.516752	0.126787	-0.0270745		0.549163	-0.20746
Gm8237	ENSMUSG00000090707		predicted gene 8237	0.63563	0.867399	0.333598	0.0194201	0.0159718		0.929644	-0.0765696	0.85643	0.368306	-0.162574		0.4776	-0.181488
Gm8258	ENSMUSG00000048334		predicted gene 8258	12.959	-0.302287	0.452329	14.744	0.0675966	0.90112	13.1033	0.34775	0.40193	14.2887	0.175166	0.734211	13.7607	0.454065	0.346518
Gm8281	ENSMUSG00000095681		predicted pseudogene 8281	5.80653	1.15701	0.0123356	2.13622	0.979029	0.0157191	9.82199	-1.26291	0.00108443	3.81112	0.0903079	0.882566	7.44504	-2.30612	3.45563e-09
Gm830	ENSMUSG00000084939		predicted gene 830	0.288659	0.14493	0.879228	0.156847	0.0352188		0.119961	0.0110347		0.188368	0.0280452		0.0887233	0.00404168
Gm8325	ENSMUSG00000027694		predicted pseudogene 8325	172.501	-0.223171	0.0067539	174.647	0.162043	0.26301	190.057	0.35435	0.00640311	186.5	0.0376773	0.825984	176.277	0.239564	0.152653
Gm8327	ENSMUSG00000086982		predicted gene 8327	24.6043	2.33853	2.32212e-24	5.66828	0.890148	0.0376198	8.06365	0.792541	0.0611961	9.5048	-0.0681315	0.897376	3.60722	-0.1956	0.756228
Gm8355	ENSMUSG00000093798		predicted pseudogene 8355	71.1684	0.291376	0.13143	64.8634	-0.144784	0.595804	80.4603	0.0732677	0.822444	66.7627	-0.178294	0.561803	77.5095	0.0511978	0.899684
Gm8369	ENSMUSG00000058470	666926	predicted gene 8369	0.417735	0.970812	0.246411	0			0			0			0
Gm8394	ENSMUSG00000050490		predicted gene 8394	93.5002	0.151033	0.430961	75.3616	0.148638	0.637825	114.306	0.07979	0.80321	91.4409	-0.297188	0.16803	93.8685	-0.332455	0.36571
Gm8494	ENSMUSG00000094090		predicted gene 8494	12.9342	-0.742376	0.00196885	14.2058	0.130591	0.738484	17.3304	0.171306	0.587452	15.595	-0.0406325	0.923852	15.6182	0.00291123	0.995638
Gm8587	ENSMUSG00000071207		predicted pseudogene 8587	4.54795	-0.470517	0.149275	4.37486	0.126736	0.809318	5.22909	0.594972	0.11994	5.19386	-0.196799	0.675086	4.27443	0.250501	0.668436
Gm867	ENSMUSG00000050157	333670	predicted gene 867	60.2832	-0.782092	0.000145108	86.139	0.061146	0.876311	70.7362	-0.184106	0.47103	73.6528	0.585673	0.025134	86.0097	0.363973	0.232156
Gm8730	ENSMUSG00000063696		predicted pseudogene 8730	47.2794	0.282063	0.0455754	46.5493	-0.0985436	0.76738	54.4404	-0.176862	0.582172	44.5985	0.0418667	0.886657	56.2565	-0.02096	0.969208
Gm8773	ENSMUSG00000073234		family with sequence similarity 237 member B	1.05163	0.582471	0.532516	0.771	0.328056		0.763796	-0.271491	0.297649	0.794348	0.353237	0.230292	0.737979	-0.246846
Gm8787	ENSMUSG00000079517		predicted gene 8787	0.956949	0.2146	0.831969	1.06124	0.0185155	0.973862	1.93031	-0.56212	0.161672	0.86592	0.149316	0.741733	2.10578	-0.460068	0.376054
Gm884	ENSMUSG00000034239	380730	predicted gene 884	1.21732	2.24728	0.00360301	0.390889	0.016589		0.0380256	0.0230144		0.241133	0.0628768		0.228188	0.0754661
Gm8894	ENSMUSG00000060680		predicted gene 8894	15.0834	-0.120471	0.651623	13.9626	0.269652	0.443965	15.338	0.558363	0.0872442	15.9293	-0.0141389	0.976043	13.0631	0.284943	0.527345
Gm8991	ENSMUSG00000059179		predicted pseudogene 8991	21.1633	-0.0979432	0.747026	21.3704	0.0340504	0.944058	28.1747	-0.248082	0.45296	22.0918	0.017145	0.97192	27.0321	-0.252159	0.555098
Gm9017	ENSMUSG00000089685		predicted gene 9017	16.9869	-1.33582	1.03417e-09	24.5894	-0.391634	0.162061	26.1509	0.197098	0.4608	22.701	-0.166786	0.625735	28.2759	0.438286	0.100287
Gm9047	ENSMUSG00000090685	668210	predicted gene 9047	0.838796	-0.702313	0.420449	0.374011	0.0806475		1.59182	0.0957568	0.848119	1.0723	-0.252969	0.56202	0.740263	-0.298776
Gm9104	ENSMUSG00000061242		predicted gene 9104	4.82418	0.037755	0.938379	4.59982	0.513625	0.257397	5.02189	-0.222157	0.6402	4.93458	0.406293	0.396404	4.62519	-0.337248	0.551249
Gm9234	ENSMUSG00000058050		predicted pseudogene 9234	99.2961	1.18808	5.94738e-11	62.7889	0.281887	0.220076	69.3991	0.159476	0.429789	67.3095	0.163821	0.526491	64.0544	0.0503574	0.86761
Gm9386	ENSMUSG00000071040		predicted pseudogene 9386	8.68644	0.390418	0.557582	8.36581	0.735823	0.0952497	2.55703	0.0358037	0.909168	7.73152	0.864809	0.0341217	3.6624	0.282077	0.57482
Gm9387	ENSMUSG00000074236		predicted pseudogene 9387	4.97587	-0.326507	0.373621	3.85593	0.226739	0.658006	5.80476	0.692858	0.0870011	5.51141	-0.411639	0.337752	3.82964	0.0561359	0.940995
Gm9396	ENSMUSG00000063328		predicted gene 9396	86.5217	0.0152287	0.971361	82.5044	-0.29185	0.431273	119.425	-0.0173111	0.95933	87.9413	-0.392089	0.265805	111.165	-0.111793	0.794993
Gm9493	ENSMUSG00000044424		predicted gene 9493	39.3693	1.71367	3.13988e-08	17.568	0.180211	0.577432	26.1683	-0.0420641	0.910228	20.6866	-0.196913	0.543686	22.161	-0.393783	0.266291
Gm960	ENSMUSG00000071691	381196	Type 2 DNA topoisomerase 6 subunit B-like	20.6441	0.580807	0.0338705	16.6549	0.086842	0.87206	21.9158	-0.146304	0.765788	17.6754	0.00850073	0.987469	20.5056	-0.194978	0.761733
Gm9725	ENSMUSG00000037982		predicted gene 9725	75.5984	0.00498202	0.987504	71.2322	-0.0791676	0.866656	81.2951	0.542989	0.0143918	76.9642	-0.217044	0.52774	74.4892	0.375968	0.329479
Gm9726	ENSMUSG00000094935		predicted gene 9726	3.57901	-0.0965222	0.874021	3.06813	0.400128	0.41026	3.4633	0.342811	0.465534	3.75824	0.0767689	0.900644	2.66633	-0.0391713	0.957736
Gm973	ENSMUSG00000047361	381260	KIAA2012	9.89209	1.14061	0.00329068	11.692	-0.708359	0.110583	7.68598	0.0580117	0.91564	6.66907	-0.047242	0.941124	13.6452	0.782906	0.105904
Gm9747	ENSMUSG00000022591		predicted gene 9747	66.571	1.30692	1.24008e-11	25.0464	0.74698	0.0435735	61.3453	-0.0797108	0.833084	42.7825	-0.494722	0.104512	39.1348	-1.28135	0.000236503
Gm9752	ENSMUSG00000025450		predicted gene 9752	28.8863	0.000557665	0.998389	23.6225	0.260339	0.44571	34.225	0.254257	0.293235	29.5716	-0.242851	0.408746	26.9301	-0.253503	0.481767
Gm9754	ENSMUSG00000029360		predicted gene 9754	111.031	0.42814	0.027519	71.6184	0.440511	0.196834	100.357	0.800418	0.00567923	99.6789	-0.323722	0.308275	67.1946	0.0345561	0.95269
Gm9755	ENSMUSG00000030735		predicted pseudogene 9755	12.6222	0.144281	0.595776	11.3172	0.0832138	0.85436	12.2191	0.56683	0.0791265	12.4016	-0.109199	0.790666	10.9794	0.370701	0.414446
Gm9761	ENSMUSG00000034437		predicted gene 9761	91.9935	-0.525885	0.00087867	82.7972	0.156973	0.647523	131.65	0.241913	0.257799	106.611	-0.428172	0.0336325	101.97	-0.329077	0.323583
Gm9762	ENSMUSG00000037096		predicted pseudogene 9762	73.1354	0.139265	0.262937	68.7538	0.0354742	0.891785	88.6009	-0.169073	0.348021	71.6713	-0.0130435	0.958184	84.2916	-0.207084	0.378819
Gm9767	ENSMUSG00000039098		predicted gene 9767	4.88863	2.7597	1.03548e-07	0.661686	0.144447		0.99378	0.356415	0.340827	1.19771	-0.0698048	0.894619	0.373816	0.0144412
Gm9774	ENSMUSG00000042165		predicted pseudogene 9774	20.6724	-0.251238	0.302377	28.3228	-0.22418	0.508349	24.9526	-0.366484	0.163132	22.5235	0.42039	0.170981	31.7939	0.313423	0.33633
Gm9776	ENSMUSG00000042857		predicted gene 9776	54.3269	-0.0956413	0.655346	46.4878	0.183545	0.584665	70.8054	0.0454676	0.902946	56.8235	-0.261451	0.342365	57.8108	-0.365119	0.352603
Gm9790	ENSMUSG00000044330		predicted gene 9790	17.0052	0.367478	0.0988885	17.0065	-0.16016	0.662382	20.0978	-0.353233	0.239071	15.517	0.0735354	0.86784	21.5258	-0.0921595	0.831911
Gm9791	ENSMUSG00000044434		predicted pseudogene 9791	25.5068	-5.3069	2.26555e-38	23.1212	0.254894	0.554479	50.8672	0.805673	0.0106848	42.0166	-0.949668	0.000567794	27.9502	-0.350641	0.480438
Gm9795	ENSMUSG00000045048		predicted pseudogene 9795	7.32967	0.446092	0.236041	4.33105	-0.114432	0.840474	10.4603	-0.0407563	0.938804	6.55489	-0.869413	0.0122142	7.58707	-0.533945	0.317998
Gm9796	ENSMUSG00000045075		predicted gene 9796	25.7351	1.38035	1.16342e-07	12.9934	0.54483	0.20224	19.2751	-0.214691	0.654331	15.9533	0.161072	0.750666	15.5834	-0.559781	0.274513
Gm9797	ENSMUSG00000045455		predicted pseudogene 9797	12.0065	0.294792	0.32385	14.7083	-0.317122	0.418889	14.1426	-0.514933	0.139396	11.2638	0.328516	0.426745	18.1276	0.157865	0.760497
Gm9803	ENSMUSG00000045886		Mitochondrial import inner membrane translocase subunit TIM16	30.1808	-0.572759	0.0140907	34.866	0.356026	0.316243	36.3882	-0.116376	0.727297	35.5032	0.374465	0.284552	35.6559	-0.0920074	0.842834
Gm9821	ENSMUSG00000095332		predicted gene 9821	1.56331	2.2277	0.00409189	0.496432	0.0336356		0.0510361	0.0230144		0.329562	0.139286		0.268623	0.104876
Gm9824	ENSMUSG00000095478		predicted pseudogene 9824	41.3025	-0.352036	0.311921	30.5992	0.764891	0.059994	39.0581	1.20452	0.000143411	46.1056	-0.130139	0.796545	21.0748	0.131611	0.83575
Gm9825	ENSMUSG00000096403		predicted gene 9825	18.7815	0.0124913	0.963177	17.1757	0.160744	0.631013	20.1536	0.355302	0.182117	19.1422	-0.0613028	0.871916	17.7938	0.137684	0.72869
Gm9826	ENSMUSG00000048538		predicted gene 9826	14.6731	-1.09843	2.00755e-06	14.3502	0.740732	0.0253919	15.9841	0.881969	0.00699109	18.9503	0.0451682	0.908765	10.7385	0.178582	0.765043
Gm9828	ENSMUSG00000048603		predicted gene 9828	77.5484	-0.0599745	0.653936	72.7008	0.0774157	0.791428	91.0379	0.195203	0.376167	80.3649	-0.123574	0.556062	81.4673	0.00219356	0.996081
Gm9830	ENSMUSG00000094437		predicted gene 9830	6.37613	0.180374	0.622961	6.62701	-0.40716	0.311355	11.8762	-0.733271	0.0540137	6.20926	-0.24643	0.616957	12.0144	-0.613765	0.14349
Gm9833	ENSMUSG00000049230		predicted gene 9833	46.9252	-0.197649	0.261256	47.7092	-0.0225056	0.952761	65.5937	-0.19179	0.460318	50.3688	-0.115496	0.712361	61.518	-0.271526	0.39777
Gm9837	ENSMUSG00000049427		predicted gene 9837	0.200914	-0.107436	0.904909	0.644405	0.147285		0.028545	0.00130115		0.68081	0.176218	0.468584	0.0266709	0.00544216
Gm9839	ENSMUSG00000049830		predicted gene 9839	0.0377027	-0.041964	0.963531	0.0582602	0.0346356		0	0		0.0620074	0.0372318		0	0
Gm9843	ENSMUSG00000050299		predicted gene 9843	155.536	-0.249341	0.239612	165.434	0.306379	0.321158	180.129	-0.117635	0.631163	169.452	0.307777	0.331221	175.021	-0.107056	0.74401
Gm9844	ENSMUSG00000050347		predicted pseudogene 9844	210.654	0.284421	0.0130924	191.588	0.15579	0.428748	204.486	0.20774	0.179911	198.493	0.124745	0.579296	196.504	0.189276	0.279782
Gm9845	ENSMUSG00000050533		predicted pseudogene 9845	3.31054	1.35239	0.000619546	1.09135	0.527153	0.202177	1.68986	0.76332	0.0764461	2.03021	-0.129512	0.83334	0.594229	-0.0645912
Gm9857	ENSMUSG00000051638		predicted gene 9857	0.955505	-0.146246	0.884154	1.48751	-0.303297	0.446476	1.23	0.190257	0.68977	1.0294	-0.208208	0.674382	1.76818	0.341397	0.495155
Gm9866	ENSMUSG00000094002		No description	32.731	0.688743	0.0014004	24.2656	0.0456895	0.914342	29.9834	0.244494	0.554963	26.9116	-0.158804	0.682373	26.6997	0.0709586	0.906318
Gm9873	ENSMUSG00000052368		predicted gene 9873	0.924652	0.05499	0.962164	0.643787	-0.097517		2.12123	-0.179932	0.689933	0.912086	-0.290438	0.467705	1.73499	-0.226381	0.62313
Gm9884	ENSMUSG00000052558		predicted gene 9884	3.71894	2.33323	0.000249357	1.43601	0.0228421	0.963186	0.665633	0.0423527		1.09731	0.239784	0.576574	0.572391	0.0158723
Gm9885	ENSMUSG00000052629		predicted gene 9885	47.0518	0.250692	0.392937	35.5992	1.25684	7.62987e-05	27.7724	1.0251	0.00406869	44.6449	0.598164	0.0413613	18.139	0.328464	0.554715
Gm9892	ENSMUSG00000052825		predicted gene 9892	266.368	0.168974	0.0340183	263.642	-0.113199	0.464671	326.944	-0.235715	0.140548	259.087	-0.0060982	0.971712	328.958	-0.118053	0.620533
Gm9900	ENSMUSG00000053218		predicted gene 9900	3.89144	1.81919	0.00205656	1.5822	0.187636	0.711801	3.10609	-0.650761	0.139408	1.67417	0.185993	0.739206	2.89865	-0.62273	0.217033
Gm9905	ENSMUSG00000053358		predicted gene 9905	15.2686	-0.479857	0.0401261	15.6376	0.159905	0.725262	19.0763	0.192495	0.541399	17.4718	-0.0285509	0.944743	16.8305	-0.00936151	0.988216
Gm9920	ENSMUSG00000053749		predicted gene 9920	7.70743	0.70901	0.0606492	11.5514	-0.359558	0.370224	2.60224	0.276214	0.57723	6.23717	1.40489	2.21085e-05	9.18935	1.9462	1.07449e-07
Gm9923	ENSMUSG00000053830		predicted pseudogene 9923	6.26136	-0.0841091	0.815362	7.41299	-0.196663	0.678084	8.24299	-0.270891	0.523081	6.57256	0.103869	0.83988	9.15241	0.0382227	0.95549
Gm9924	ENSMUSG00000053839		predicted gene 9924	1.9558	2.04996	0.00409101	0.446646	0.134553		0.504843	-0.00737336		0.641837	0.135211	0.701038	0.279847	-0.0617808
Gm9925	ENSMUSG00000053861		predicted gene 9925	13.8426	-2.51457	6.61207e-10	18.1147	0.945602	0.0217312	11.5325	0.792346	0.0614841	21.0176	0.717809	0.0641198	8.66428	0.373764	0.520453
Gm9929	ENSMUSG00000053925		predicted gene 9929	27.5407	-0.551609	0.0120337	25.1335	0.367737	0.283131	33.1093	0.570323	0.0252975	32.075	-0.203967	0.473007	29.8217	-0.401829	0.390656
Gm9930	ENSMUSG00000053980		predicted gene 9930	0.235061	0.234859	0.788457	0.110576	0.0346356		0.49135	-0.139862		0.165073	0.0188586		0.405897	-0.132764
Gm9933	ENSMUSG00000054044		predicted gene 9933	0.852296	1.41556	0.0893584	0.0230795	-0.00210881		0.411172	0.14492		0.321727	-0.106065		0.050705	0.0152455
Gm9934	ENSMUSG00000054061		predicted gene 9934	10.8686	1.18209	0.00617558	3.87885	0.463298	0.329319	7.24278	0.814319	0.0548578	7.15305	-0.451358	0.344301	3.35635	-0.136128	0.840313
Gm9936	ENSMUSG00000054123		predicted gene 9936	6.27836	0.829964	0.0698792	3.99615	0.261055	0.580122	3.35591	0.627863	0.148478	4.8333	0.154029	0.797011	1.58869	0.0152541	0.979495
Gm9938	ENSMUSG00000054178		predicted gene 9938	57.6432	1.11958	7.20699e-10	48.42	-0.211345	0.490616	59.6413	-0.847003	0.00395614	40.1498	0.342976	0.235498	68.258	-0.31003	0.436428
Gm9945	ENSMUSG00000054450		predicted gene 9945	19.4647	-0.48363	0.0613103	20.535	0.0644176	0.874126	23.9244	0.334961	0.34191	22.4375	-0.106651	0.811067	21.6296	0.180397	0.693618
Gm9947	ENSMUSG00000054493		predicted gene 9947	5.68561	0.349056	0.486268	3.07802	1.56493	3.18912e-05	2.54065	1.51307	0.000165469	5.24521	0.357074	0.491856	0.140143	-0.00716215
Gm9949	ENSMUSG00000054589	225609	predicted gene 9949	0.266031	0.50476	0.560984	0.140077	-0.0546008		0			0			0.166593	0.0852695
Gm9954	ENSMUSG00000054714		predicted gene 9954	2.63591	3.0632	3.25392e-09	0.382419	0.209343		0.127937	0.0544611		0.509687	0.23982		0
Gm9955	ENSMUSG00000054745		predicted gene 9955	0.660906	1.45342	0.0911967	0.113475	-0.000942325		0.065847	0.0334966		0.103012	0.00967194		0.082045	0.046056
Gm9958	ENSMUSG00000054945		predicted gene 9958	9.86883	0.361117	0.481274	13.7001	-0.480013	0.291832	15.6317	-0.970544	0.011169	8.99204	0.270281	0.611893	20.8623	-0.123514	0.8466
Gm996	ENSMUSG00000029419	381353	predicted gene 996	1269.46	-0.117595	0.2903	1181.72	0.21663	0.319066	1375.56	0.427931	0.00256729	1334.84	-0.0568226	0.785567	1195.74	0.154501	0.56015
Gm9962	ENSMUSG00000055048		predicted gene 9962	70.4847	0.914339	1.09312e-07	41.7898	-0.115574	0.729314	76.9277	-0.0430105	0.898083	53.2159	-0.627916	0.00158175	62.1017	-0.512989	0.112554
Gm9967	ENSMUSG00000055323		predicted gene 9967	1.96349	1.53604	0.0169201	0.497168	0.26819		1.33365	-0.13841	0.750165	0.967575	0.0532679	0.917821	0.750525	-0.319699
Gm9970	ENSMUSG00000055424		predicted gene 9970	2.43094	0.129134	0.812603	1.59153	0.122642	0.832367	2.56981	0.743733	0.0833314	2.41741	-0.490482	0.296808	1.57894	0.106237	0.877702
Gm9982	ENSMUSG00000055831		predicted gene 9982	5.88931	0.108159	0.851099	11.0891	-0.75043	0.0813521	12.7323	-1.36629	4.00168e-05	5.84796	0.211985	0.703096	18.5885	-0.0878268	0.887704
Gm9989	ENSMUSG00000056023		predicted gene 9989	10.032	-3.74737	3.75069e-26	21.0974	-0.620985	0.0159931	24.273	-0.704237	0.00342599	16.0627	0.0539704	0.890497	29.8023	-0.0100009	0.982495
Gm9990	ENSMUSG00000056106		predicted gene 9990	0.64426	-0.159641	0.882457	1.00103	-0.173648	0.525235	1.14714	0.107025	0.808831	0.706366	-0.224638	0.526274	1.46407	0.157948	0.732276
Gm9996	ENSMUSG00000056316		predicted gene 9996	95.3644	0.0322048	0.913323	102.705	0.559073	0.0521463	79.2407	-0.188832	0.551892	96.4887	0.915577	6.85934e-05	88.0929	0.151826	0.738738
Gmcl1	ENSMUSG00000001157	23885	germ cell-less spermatogenesis associated 1	378.404	-0.132876	0.0897273	371.003	0.0842471	0.655179	468.659	0.0151228	0.916916	399.364	-0.0561652	0.707062	431.795	-0.113245	0.583998
Gmds	ENSMUSG00000038372	218138	GDP-mannose 4 6-dehydratase	86.2965	0.131947	0.376417	91.7722	-0.302464	0.256609	115.256	-0.338636	0.144679	85.0239	-0.0857783	0.744851	121.663	-0.0941183	0.820971
Gmeb1	ENSMUSG00000028901	56809	glucocorticoid modulatory element binding protein 1	721.347	-0.381287	1.08983e-05	842.542	-0.0427935	0.826397	853.757	0.12108	0.354645	808.322	0.14045	0.365509	894.592	0.31344	0.0266184
Gmeb2	ENSMUSG00000038705	229004	glucocorticoid modulatory element binding protein 2	167.421	-0.180856	0.235988	172.636	0.203221	0.516647	175.827	0.29045	0.0967426	178.998	0.177971	0.498824	168.941	0.251824	0.423608
Gmfb	ENSMUSG00000062014	63985	glia maturation factor beta	3387.76	0.0389263	0.712525	3281.03	-0.170127	0.200999	4702.09	-0.269065	0.0776574	3418.09	-0.222903	0.0459535	4470.73	-0.309301	0.0804306
Gmfg	ENSMUSG00000060791	63986	glia maturation factor gamma	3.29964	-2.09734	0.00029401	2.79791	0.547005	0.203288	4.7964	0.488264	0.289894	4.926	-0.142412	0.813	2.29039	-0.302015	0.574897
Gmip	ENSMUSG00000036246	78816	Gem-interacting protein	27.9209	0.593994	0.0560853	13.6135	0.683106	0.122257	25.6581	0.582704	0.115479	23.6398	-0.368124	0.414763	13.6818	-0.561232	0.279838
Gmnc	ENSMUSG00000068428	239789	geminin coiled-coil domain containing	5.88601	3.70127	8.63772e-15	0.604047	-0.0305876		1.64579	-0.239571	0.589453	0.777373	-0.190421	0.693624	1.38916	-0.317815	0.510754
Gmnn	ENSMUSG00000006715	57441	geminin	116.951	-1.35084	2.73318e-16	160.524	0.222177	0.441941	177.744	-0.350544	0.0852193	156.548	0.377877	0.0847687	181.57	-0.182599	0.588205
Gmppa	ENSMUSG00000033021	69080	GDP-mannose pyrophosphorylase A	359.098	-0.279596	0.0208644	242.537	1.63103	4.32013e-16	334.615	1.11988	3.20932e-11	393.276	-0.0145156	0.954619	159.815	-0.554297	0.0409066
Gmppb	ENSMUSG00000070284	331026	GDP-mannose pyrophosphorylase B	317.353	0.150299	0.14597	333.55	-0.195928	0.25069	345.914	0.0393564	0.83376	310.013	0.0633738	0.722184	373.156	0.304984	0.112202
Gmpr	ENSMUSG00000000253	66355	guanosine monophosphate reductase	656.981	-1.3395	1.20791e-23	789.981	0.399353	0.104563	803.217	0.531751	0.00508595	876.847	0.171165	0.465478	706.037	0.292341	0.324832
Gmpr2	ENSMUSG00000002326	105446	guanosine monophosphate reductase 2	226.628	-0.451109	0.000784641	226.51	0.503881	0.0199093	249.433	0.335999	0.0752847	258.389	0.184268	0.420335	212.679	0.015365	0.96833
Gmps	ENSMUSG00000027823	229363	GMP synthase	1910.31	0.322063	0.000253021	1652.67	-0.25371	0.0605586	2710.04	-0.403939	0.00443637	1775.57	-0.387284	3.15406e-05	2510.19	-0.519368	0.00140659
Gna11	ENSMUSG00000034781	14672	guanine nucleotide binding protein alpha 11	2120.65	-0.0222551	0.844729	1848.15	0.146836	0.475683	2248.79	0.635287	1.99668e-06	2175.72	-0.236891	0.0542922	1862.01	0.254713	0.266737
Gna12	ENSMUSG00000000149	14673	guanine nucleotide binding protein alpha 12	301.487	0.40095	0.00262578	313.426	-0.139535	0.46486	354.026	-0.601543	0.000429798	273.017	0.317774	0.0545713	398.089	-0.13864	0.583694
Gna13	ENSMUSG00000020611	14674	guanine nucleotide binding protein alpha 13	882.454	0.6284	4.18009e-16	795.53	-0.20885	0.106157	982.369	-0.404094	0.000593875	742.091	0.0397312	0.814143	1033.27	-0.14577	0.376649
Gna14	ENSMUSG00000024697	14675	guanine nucleotide binding protein alpha 14	1.75285	0.382172	0.693028	0.206145	0.0719632		3.78076	-0.259914	0.598744	1.50427	-0.573546	0.146633	2.62045	-0.480447	0.284441
Gna15	ENSMUSG00000034792	14676	guanine nucleotide binding protein alpha 15	1.08786	0.950087	0.279928	0.483775	-0.0521782		0.927242	0.063639	0.847021	0.637243	-0.138808	0.671285	0.725728	0.00726076
Gnai1	ENSMUSG00000057614	14677	guanine nucleotide binding protein (G protein) alpha inhibiting 1	8317.08	0.718599	3.92355e-08	3399.89	1.42593	5.86984e-18	7824.65	0.691006	6.72711e-09	6777.36	-0.647021	1.42042e-06	3766.51	-1.39404	5.08607e-18
Gnai2	ENSMUSG00000032562	14678	guanine nucleotide binding protein (G protein) alpha inhibiting 2	1323.22	0.487906	0.00492722	561.671	0.742665	0.000105808	1546.61	0.581613	0.000145645	1166.75	-1.08092	4.42676e-15	805.578	-1.22649	1.93272e-11
Gnai3	ENSMUSG00000000001	14679	guanine nucleotide binding protein (G protein) alpha inhibiting 3	524.652	0.498292	2.54204e-10	464.798	-0.0625536	0.671962	575.85	-0.232668	0.102223	460.928	0.0202834	0.895816	574.326	-0.139378	0.468786
Gnal	ENSMUSG00000024524	14680	guanine nucleotide binding protein alpha stimulating olfactory type	21736.9	-2.07543	4.09953e-60	45487.2	-0.70149	3.96184e-06	41020.8	-0.590708	0.000161612	31492.4	0.287495	0.0938089	57255.2	0.408087	0.0263739
Gnao1	ENSMUSG00000031748	14681	guanine nucleotide binding protein alpha O	33142.6	0.0924049	0.477704	48590.6	-0.556822	4.74843e-06	41042.2	-0.789841	1.13682e-13	32914.2	0.595964	1.37913e-08	59340.4	0.375726	0.00609765
Gnaq	ENSMUSG00000024639	14682	guanine nucleotide binding protein alpha q polypeptide	5102.59	0.434847	1.17139e-06	4168.29	-0.177243	0.21423	6692.43	-0.314986	0.0069476	4576.8	-0.362524	0.00241372	6091.34	-0.490247	5.28726e-05
Gnas	ENSMUSG00000027523	14683	GNAS (guanine nucleotide binding protein alpha stimulating) complex locus	21011.9	2.19399	2.34775e-107	6763.9	0.336635	0.0578828	13100.7	-0.316833	0.00320357	8940.3	-0.362835	0.0179668	10272.8	-1.01054	1.53701e-16
Gnat1	ENSMUSG00000034837	14685	guanine nucleotide binding protein alpha transducing 1	2.70495	1.7514	0.0209577	0.307795	0.0731144		1.27902	0.222989	0.600641	1.01381	-0.215867	0.602597	0.426303	-0.132854
Gnat2	ENSMUSG00000009108	14686	guanine nucleotide binding protein alpha transducing 2	1.41297	1.59115	0.0409576	0.240179	0.0809617		0.84779	0.00526459	0.989576	0.556489	-0.117758		0.453954	-0.132442
Gnaz	ENSMUSG00000040009	14687	guanine nucleotide binding protein alpha z subunit	3760.57	0.265592	1.16002e-05	2706.63	0.756091	1.35247e-19	3562.21	0.50084	1.43967e-07	3555.51	-0.0305705	0.818556	2564.1	-0.275109	0.0170881
Gnb1	ENSMUSG00000029064	14688	guanine nucleotide binding protein (G protein) beta 1	18023.2	0.330087	9.47294e-16	17873.6	-0.175504	0.0226561	18505.1	0.0568149	0.541106	16708.3	0.071169	0.337111	19835.3	0.313147	0.000332917
Gnb1l	ENSMUSG00000000884	13972	guanine nucleotide binding protein (G protein) beta polypeptide 1-like	29.9761	0.331775	0.183768	22.4342	0.513179	0.197853	28.301	0.255974	0.523782	27.8119	0.0607559	0.890351	21.9301	-0.190314	0.758167
Gnb2	ENSMUSG00000029713	14693	guanine nucleotide binding protein (G protein) beta 2	1163.99	-0.790206	2.50606e-10	1404.77	0.227542	0.330839	1281.83	0.4609	0.00468074	1420.84	0.268116	0.185492	1274.66	0.501647	0.0124497
Gnb4	ENSMUSG00000027669	14696	guanine nucleotide binding protein (G protein) beta 4	1937.78	0.247771	0.0253352	869.698	2.69533	3.50234e-72	1584.19	1.75053	7.28249e-58	1842.11	-0.375055	0.00040372	449.206	-1.34405	4.26339e-15
Gnb5	ENSMUSG00000032192	14697	guanine nucleotide binding protein (G protein) beta 5	821.212	-1.28167	6.66675e-32	1389.19	-0.374653	0.0523075	1264.32	-0.375948	0.0124749	1085.62	0.351131	0.0129281	1617.57	0.358563	0.0991203
Gne	ENSMUSG00000028479	50798	glucosamine (UDP-N-acetyl)-2-epimerase/N-acetylmannosamine kinase	950.246	-0.268652	0.000884746	983.084	0.0499376	0.794016	1098.91	0.306979	0.00724061	1036.89	-0.031814	0.858538	1035.61	0.23157	0.157562
Gng10	ENSMUSG00000038607	14700	guanine nucleotide binding protein (G protein) gamma 10	771.048	-1.20301	5.64136e-27	995.714	-0.0322135	0.903206	1208.17	-0.0879966	0.591735	1008.84	-0.00918824	0.973119	1182.69	-0.0524053	0.835759
Gng11	ENSMUSG00000032766	66066	guanine nucleotide binding protein (G protein) gamma 11	14.872	0.124735	0.808606	27.1524	-0.990944	0.00401529	29.807	-1.11537	0.00248844	14.5821	0.181176	0.723315	43.8465	0.00772399	0.990655
Gng12	ENSMUSG00000036402	14701	guanine nucleotide binding protein (G protein) gamma 12	531.995	1.60095	1.34885e-51	228.975	0.859502	3.90509e-06	317.935	0.223459	0.215253	302.565	0.0595486	0.823902	230.199	-0.577544	0.00332488
Gng13	ENSMUSG00000025739	64337	guanine nucleotide binding protein (G protein) gamma 13	157.79	0.630379	0.00185833	108.132	0.855833	0.00235985	126.05	0.185504	0.57456	132.542	0.304309	0.357631	97.5958	-0.362341	0.333928
Gng2	ENSMUSG00000043004	14702	guanine nucleotide binding protein (G protein) gamma 2	7335.93	2.16089	7.28299e-62	2064.68	2.36485	9.32551e-30	2301.87	0.928335	1.95614e-08	3161.87	0.480878	0.0139056	1057.3	-1.02844	5.45457e-06
Gng3	ENSMUSG00000071658	14704	guanine nucleotide binding protein (G protein) gamma 3	11182	0.822973	2.12867e-36	6832.9	0.432239	8.49021e-05	10057.7	0.265459	0.0176097	8779.83	-0.226392	0.00134421	7689.36	-0.377393	0.00968069
Gng4	ENSMUSG00000021303	14706	guanine nucleotide binding protein (G protein) gamma 4	1383.63	1.27981	5.95921e-13	317.605	2.00202	1.11443e-28	996.019	1.4812	9.07558e-17	902.92	-1.1614	1.97163e-13	295.863	-1.66018	3.29685e-16
Gng5	ENSMUSG00000068523	14707	guanine nucleotide binding protein (G protein) gamma 5	81.6289	-0.0642695	0.803798	155.596	-0.816902	0.00280829	110.169	-1.00894	5.69135e-06	84.7238	0.741268	0.000964874	193.404	0.586462	0.0556964
Gng7	ENSMUSG00000048240	14708	guanine nucleotide binding protein (G protein) gamma 7	11472.2	-4.15448	4.033e-135	22815.9	-0.498085	0.000769478	22572.4	-0.250907	0.100253	18464.6	0.0983254	0.556521	27591.1	0.352223	0.0633099
Gng8	ENSMUSG00000063594	14709	guanine nucleotide binding protein (G protein) gamma 8	2.25487	-0.429628	0.580551	3.48851	-0.0406171	0.946661	2.93157	-0.282921	0.549347	2.64527	0.281528	0.580197	3.91557	0.0681373	0.924304
Gngt1	ENSMUSG00000029663	14699	guanine nucleotide binding protein (G protein) gamma transducing activity polypeptide 1	0.336164	-0.386719	0.637103	0			0.680229	0.204069		0.565959	-0.173462		0
Gngt2	ENSMUSG00000038811	14710	guanine nucleotide binding protein (G protein) gamma transducing activity polypeptide 2	4.7642	2.05694	0.000216159	1.63259	0.690612	0.0933467	1.49499	-0.186149	0.657349	1.87191	0.577042	0.196038	1.22828	-0.238368	0.586964
Gnl1	ENSMUSG00000024429	14670	guanine nucleotide binding protein-like 1	1828.56	-0.114698	0.281198	1807.62	0.286326	0.0756624	1725.13	0.608476	0.000305812	1922.88	0.176689	0.278982	1607.9	0.506397	0.00871895
Gnl2	ENSMUSG00000028869	230737	Nucleolar GTP-binding protein 2	892.42	0.079849	0.45879	925.25	-0.18517	0.350432	1110.74	-0.180025	0.357952	890.4	-0.0295192	0.870082	1142.3	-0.0123643	0.974009
Gnl3	ENSMUSG00000042354	30877	guanine nucleotide binding protein-like 3 (nucleolar)	385.695	-0.00434983	0.979622	365.218	0.178765	0.408952	456.2	-0.0366191	0.847113	394.106	0.0336152	0.888318	419.043	-0.171791	0.458576
Gnl3l	ENSMUSG00000025266	237107	guanine nucleotide binding protein-like 3 (nucleolar)-like	5043.34	0.368133	2.67884e-07	4190.64	0.0166166	0.920698	5765.01	-0.033511	0.809948	4620.27	-0.187782	0.0774194	5199.35	-0.227509	0.096252
Gnmt	ENSMUSG00000002769	14711	glycine N-methyltransferase	1.39404	-0.575928	0.457242	1.3319	-0.346957	0.407051	2.18477	0.518818	0.242823	1.69931	-0.760938	0.0744163	1.72383	0.220498	0.68378
Gnpat	ENSMUSG00000031985	14712	glyceronephosphate O-acyltransferase	927.366	-0.513689	4.14079e-15	1196.7	-0.161986	0.0933014	1164.17	-0.0519921	0.656773	1069.98	0.219301	0.00237648	1313.19	0.337649	0.00214374
Gnpda1	ENSMUSG00000052102	26384	glucosamine-6-phosphate deaminase 1	393.177	0.496453	1.79023e-05	303.587	-0.0946732	0.638996	402.458	0.370344	0.00829901	345.721	-0.373998	0.0120172	350.106	0.10001	0.653809
Gnpda2	ENSMUSG00000029209	67980	glucosamine-6-phosphate deaminase 2	374.32	-0.337598	0.0053807	474.486	-0.368914	0.0591861	564.769	-0.448981	0.0118058	415.227	0.0248053	0.923095	627.678	-0.0437759	0.894258
Gnpnat1	ENSMUSG00000037722	54342	glucosamine-phosphate N-acetyltransferase 1	150.194	0.0538632	0.815362	146.252	-0.184717	0.539169	235.205	-0.553114	0.0213177	150.73	-0.204926	0.491782	225.242	-0.555982	0.0461166
Gnptab	ENSMUSG00000035311	432486	N-acetylglucosamine-1-phosphate transferase alpha and beta subunits	989.73	0.251312	0.0097471	941.706	-0.115043	0.383421	1158.76	-0.13698	0.390814	939.08	-0.0469175	0.814938	1152.26	-0.0591684	0.763678
Gnptg	ENSMUSG00000035521	214505	N-acetylglucosamine-1-phosphotransferase gamma subunit	1069.06	-0.208878	0.000990251	1128.39	-0.0106035	0.929136	1353.5	-0.0492603	0.651801	1150.07	-0.00208865	0.98601	1319.03	-0.0288293	0.857604
Gnrh1	ENSMUSG00000015812	14714	gonadotropin releasing hormone 1	0.773945	-1.00128	0.263542	0.107558	0.00780634		1.8735	-0.2491	0.529492	0.547208	-0.209703		1.2581	-0.423646	0.236176
Gns	ENSMUSG00000034707	75612	glucosamine (N-acetyl)-6-sulfatase	654.761	0.678316	3.0806e-13	580.537	0.0903166	0.575792	512.852	0.167918	0.225488	540.964	0.378661	0.00158633	563.573	0.465692	0.000448746
Golga1	ENSMUSG00000026754	76899	golgi autoantigen golgin subfamily a 1	550.007	-0.162081	0.0261707	569.474	-0.0545561	0.703631	693.231	-0.00181326	0.990632	585.223	-0.0674137	0.635115	669.788	-0.00450193	0.984356
Golga2	ENSMUSG00000002546	99412	golgi autoantigen golgin subfamily a 2	1048.26	-0.184864	0.0184893	1014.82	0.301822	0.0553613	1051.72	0.595519	6.63453e-06	1121.71	0.0782524	0.628714	932.254	0.374646	0.0361342
Golga3	ENSMUSG00000029502	269682	golgi autoantigen golgin subfamily a 3	2032.03	-0.041154	0.560989	2039.39	0.0767006	0.53791	2213.54	0.206828	0.0128795	2095.16	0.0666425	0.550687	2146.91	0.205461	0.067203
Golga4	ENSMUSG00000038708	54214	golgi autoantigen golgin subfamily a 4	2600.92	-0.64885	2.55005e-16	3213.61	0.00171396	0.990896	2979.03	0.354492	0.00179204	3086.23	0.188681	0.0167978	3149.43	0.548412	2.46603e-06
Golga5	ENSMUSG00000021192	27277	golgi autoantigen golgin subfamily a 5	289.617	-0.414806	0.000127338	300.596	0.211542	0.204421	367.613	0.0545062	0.769932	327.071	0.0331063	0.880644	334.212	-0.113695	0.592217
Golga7	ENSMUSG00000015341	57437	golgi autoantigen golgin subfamily a 7	1007.16	0.333089	2.53811e-05	1016.62	-0.296766	0.049979	1211.27	-0.301463	0.0135609	932.94	-0.0192168	0.909486	1296.95	-0.00934572	0.973384
Golga7b	ENSMUSG00000042532	71146	golgi autoantigen golgin subfamily a 7B	1241.38	1.55856	5.75833e-25	535.343	1.08097	4.48699e-06	560.525	1.00576	0.000347602	716.761	0.207064	0.455102	355.541	0.167609	0.704154
Golgb1	ENSMUSG00000034243	224139	golgin B1	1927.35	-0.0426395	0.769179	2010.77	0.0422021	0.823826	2119.75	0.0869234	0.646588	1988.06	0.143042	0.328177	2146.29	0.1956	0.36302
Golim4	ENSMUSG00000034109	73124	golgi integral membrane protein 4	113.568	-0.828635	1.59045e-09	157.487	-0.337972	0.165	169.931	-0.147998	0.499412	139.631	0.00703347	0.981926	189.786	0.212619	0.491724
Golm1	ENSMUSG00000021556	105348	golgi membrane protein 1	58.213	2.12931	2.1467e-19	22.185	-0.173535	0.729901	35.7227	-0.11435	0.773933	25.0083	-0.39105	0.350929	31.7644	-0.297961	0.553732
Golph3	ENSMUSG00000022200	66629	golgi phosphoprotein 3	2713.68	0.111152	0.481881	3177.46	-0.292385	0.197074	3626.67	-0.609464	0.000811098	2680.54	0.218945	0.296535	4170.08	-0.0852409	0.803998
Golph3l	ENSMUSG00000046519	229593	golgi phosphoprotein 3-like	423.764	0.188775	0.0692327	440.778	-0.239571	0.200293	560.353	-0.455636	0.000415697	410.04	0.00465918	0.984231	588.994	-0.190436	0.381892
Golt1a	ENSMUSG00000041717		golgi transport 1 homolog A (S. cerevisiae)	5.40782	2.40325	0.000200818	1.28974	0.438592	0.147504	0.204058	0.0319992		1.46973	0.497473	0.153453	0.0636807	-0.00576167
Golt1b	ENSMUSG00000030245	66964	golgi transport 1B	613.068	0.171977	0.0771739	696.064	-0.197313	0.116649	655.346	-0.189466	0.164559	595.47	0.314519	0.00134706	773.774	0.329649	0.0289419
Gon4l	ENSMUSG00000054199	76022	gon-4-like (C.elegans)	445.173	0.178696	0.0357959	426.862	0.038121	0.837196	459.415	0.174449	0.165979	431.424	0.0735191	0.631426	453.827	0.217317	0.185099
Gon7	ENSMUSG00000091931	100233175	GON7 KEOPS complex subunit homolog	1102.7	0.399195	1.33584e-07	864.629	0.110598	0.614845	1232.64	0.0452774	0.738182	1000.94	-0.229568	0.0245779	1058.97	-0.278218	0.189173
Gopc	ENSMUSG00000019861	94221	golgi associated PDZ and coiled-coil motif containing	1300.82	0.0243815	0.755574	1209.59	0.186532	0.0756921	1367.49	0.337095	0.000277041	1317.99	0.00571114	0.965671	1239.87	0.166138	0.206839
Gorab	ENSMUSG00000040124	98376	golgin RAB6-interacting	163.795	-0.298774	0.000223356	174.61	-0.193465	0.260976	223.931	0.000236262	0.999007	179.936	-0.217429	0.0688619	215.567	-0.0119171	0.975183
Gorasp1	ENSMUSG00000032513	74498	golgi reassembly stacking protein 1	520.341	-0.0822994	0.390144	512.643	0.207258	0.153277	596.246	0.0308423	0.854059	542.599	0.110492	0.474029	559.009	-0.0553953	0.804976
Gorasp2	ENSMUSG00000014959	70231	golgi reassembly stacking protein 2	2508.27	0.0493724	0.632072	2655.57	-0.0347576	0.795283	2782.15	-0.0521863	0.688415	2523.01	0.179469	0.153323	2934.66	0.17381	0.0972074
Gosr1	ENSMUSG00000010392	53334	golgi SNAP receptor complex member 1	732.291	-0.534842	1.2519e-12	773.311	-0.0355534	0.786819	1047.51	0.0421849	0.80167	849.215	-0.229416	0.0169617	947.279	-0.140328	0.414952
Gosr2	ENSMUSG00000020946	56494	golgi SNAP receptor complex member 2	1780.76	-0.232941	7.03019e-07	1760.74	0.0704005	0.400373	2267.08	0.0755081	0.395454	1927.96	-0.12098	0.0502184	2053.68	-0.105057	0.352077
Got1	ENSMUSG00000025190	14718	glutamic-oxaloacetic transaminase 1 soluble	9956.08	0.103653	0.151607	11110.4	-0.11888	0.205025	10611.4	-0.104123	0.315999	9864.25	0.29538	6.88212e-05	12088.8	0.318235	0.00162583
Got2	ENSMUSG00000031672	14719	glutamatic-oxaloacetic transaminase 2 mitochondrial	4099.69	0.0723366	0.24359	3937.53	0.225829	0.0292326	3995.32	0.332349	0.000580175	4097.92	0.181437	0.0147959	3825.87	0.294647	0.0210811
Gp1ba	ENSMUSG00000050675	14723	glycoprotein 1b alpha polypeptide	10.2304	-0.543677	0.285785	8.76262	0.201838	0.709823	11.3516	0.833302	0.0418218	12.0557	-0.243312	0.656225	7.50742	0.231011	0.720889
Gp1bb	ENSMUSG00000050761	14724	glycoprotein Ib beta polypeptide	2303.2	0.3074	0.00326614	2093.16	0.414228	0.000557291	2162.33	-0.0473705	0.821967	2149.57	0.414471	8.36009e-05	2098.84	-0.036669	0.896204
Gp5	ENSMUSG00000047953	14729	glycoprotein V platelet	8.70807	1.63569	0.000436717	3.10047	0.555482	0.196095	5.87671	-0.208597	0.675364	4.53819	0.114392	0.852868	4.07957	-0.480844	0.295161
Gpaa1	ENSMUSG00000022561	14731	GPI anchor attachment protein 1	87.5025	0.0736965	0.639034	78.3647	0.566335	0.0294792	74.6927	0.53717	0.0537414	87.6797	0.318581	0.11365	64.6749	0.275872	0.517518
Gpalpp1	ENSMUSG00000022008	67467	GPALPP motifs containing 1	712.56	-0.334427	5.3623e-06	801.709	-0.108759	0.339826	979.598	-0.185098	0.105431	790.461	-0.00814869	0.955426	983.202	-0.0749603	0.646344
Gpam	ENSMUSG00000024978	14732	glycerol-3-phosphate acyltransferase mitochondrial	76.9248	0.790393	2.7207e-06	62.7523	-0.0159737	0.965619	74.129	-0.250494	0.400575	60.7937	0.133201	0.627344	75.8063	-0.0981187	0.830734
Gpank1	ENSMUSG00000092417	81845	G patch domain and ankyrin repeats 1	271.376	-0.657512	1.34157e-05	298.767	0.136485	0.634791	317.627	0.520029	0.0196318	322.984	-0.0148477	0.962774	289.945	0.372472	0.1971
Gpat2	ENSMUSG00000046338	215456	glycerol-3-phosphate acyltransferase 2 mitochondrial	0.488829	-0.386537	0.701357	0.986418	-0.100991	0.796118	0.76718	-0.0820143	0.819349	0.628389	0.0715679	0.867563	1.1849	0.0750601	0.870633
Gpat3	ENSMUSG00000029314	231510	glycerol-3-phosphate acyltransferase 3	101.257	-2.11578	9.06686e-50	153.015	0.343526	0.138337	120.117	0.365863	0.0446032	147.152	0.574244	7.21516e-06	129.336	0.568135	0.0257621
Gpat4	ENSMUSG00000031545	102247	glycerol-3-phosphate acyltransferase 4	484.147	-0.0518738	0.669986	487.086	0.231679	0.313998	443.711	0.590401	0.000100174	500.865	0.226153	0.105095	432.423	0.568204	0.0121723
Gpatch1	ENSMUSG00000063808	67471	G patch domain-containing protein 1	498.967	0.0631179	0.480534	474.611	-0.0248303	0.90443	583.849	0.0868543	0.59695	500.001	-0.107908	0.499656	550.04	0.0127349	0.962916
Gpatch11	ENSMUSG00000050668	53951	G-patch domain containing 11	745.981	-0.602513	2.69135e-13	890.733	-0.0850738	0.675166	1053.26	-0.120572	0.314723	877.713	0.0143999	0.947044	1060.79	-0.00912603	0.970142
Gpatch2	ENSMUSG00000039210	67769	G patch domain containing 2	406.781	-0.0919342	0.341731	420.987	-0.0671446	0.722041	541.323	-0.23045	0.0745214	425.488	-0.0369458	0.840415	530.089	-0.186691	0.307946
Gpatch2l	ENSMUSG00000021254	70373	G patch domain-containing protein 2-like	632.903	0.049447	0.516874	602.105	-0.093242	0.450838	800.22	-0.0551011	0.71708	636.549	-0.185345	0.0393242	751.016	-0.136428	0.442814
Gpatch3	ENSMUSG00000028850	242691	G patch domain-containing protein 3	44.419	-0.213562	0.485896	36.6739	0.228114	0.580409	49.5848	0.733524	0.0159723	48.0253	-0.359226	0.222808	36.1505	0.140738	0.808991
Gpatch4	ENSMUSG00000028069	66614	G patch domain-containing protein 4	918.287	-0.220397	0.0644595	1060.7	-0.0233731	0.927413	979.192	0.206218	0.292768	991.531	0.236742	0.136257	1066.6	0.468447	0.0266896
Gpatch8	ENSMUSG00000034621	237943	G patch domain-containing protein 8	2791.28	0.0358232	0.755355	2920.62	-0.127887	0.421789	3244.28	-0.0174458	0.928488	2818.27	0.030181	0.882125	3351.5	0.150341	0.440072
Gpbp1	ENSMUSG00000032745	73274	GC-rich promoter binding protein 1	4083.73	-0.162051	0.00686599	4441.72	-0.149832	0.279017	5693.85	-0.315405	0.00447539	4343.78	-0.0314259	0.818556	5739.66	-0.18427	0.275
Gpbp1l1	ENSMUSG00000034042	77110	GC-rich promoter binding protein 1-like 1	861.837	-0.447048	2.84332e-07	1015.29	-0.232983	0.117917	1202.41	-0.0804486	0.667551	980.085	-0.0859644	0.616966	1233.83	0.0760242	0.76577
Gpc1	ENSMUSG00000034220	14733	glypican 1	307.509	0.26216	0.125861	285.45	0.357882	0.249393	247.483	0.445522	0.0455332	290.865	0.398403	0.0889015	244.54	0.450416	0.170404
Gpc2	ENSMUSG00000029510	71951	glypican 2 (cerebroglycan)	40.307	-0.179068	0.546609	31.2425	0.281206	0.500823	49.4118	0.465901	0.135577	43.1277	-0.399071	0.264994	34.9727	-0.2321	0.637044
Gpc3	ENSMUSG00000055653	14734	glypican 3	4.73384	0.496114	0.390536	2.18531	0.000343228	0.999728	9.43767	-0.498309	0.271977	4.03202	-0.681868	0.127422	6.89213	-0.887693	0.0551976
Gpc4	ENSMUSG00000031119	14735	glypican 4	96.618	3.20127	1.12722e-42	16.3644	1.93847	3.32879e-08	14.4276	0.323656	0.505181	22.5896	0.810078	0.0197987	7.56721	-0.586901	0.260023
Gpc5	ENSMUSG00000022112	103978	glypican 5	18.8757	1.83885	1.17232e-09	9.69869	0.0241762	0.969139	16.5882	-0.806898	0.0512635	9.27621	0.175387	0.738464	16.6432	-0.608378	0.236283
Gpc6	ENSMUSG00000058571	23888	glypican 6	125.826	0.702028	0.000918375	98.5367	-0.0213097	0.960346	223.852	-1.28004	9.70722e-07	102.475	-0.0616	0.864828	211.645	-1.27741	8.46336e-06
Gpcpd1	ENSMUSG00000027346	74182	glycerophosphocholine phosphodiesterase 1	1362.71	-0.000417951	0.997498	1454.86	0.1019	0.487376	1479.18	-0.101087	0.413411	1389.17	0.317047	0.00174432	1555.87	0.124094	0.456114
Gpd1	ENSMUSG00000023019	14555	glycerol-3-phosphate dehydrogenase 1 (soluble)	2106.29	0.150104	0.268998	1680.83	1.25269	3.34689e-16	1405.9	1.06066	1.62112e-20	2058.19	0.588858	4.94174e-06	1003.02	0.372623	0.0432757
Gpd1l	ENSMUSG00000050627	333433	glycerol-3-phosphate dehydrogenase 1-like	2265.65	0.485616	1.20897e-16	1670.23	0.284837	0.00052872	2264.16	0.239286	0.00348052	1999.59	-0.163386	0.0360201	1863.04	-0.199428	0.0538697
Gpd2	ENSMUSG00000026827	14571	glycerol phosphate dehydrogenase 2 mitochondrial	1712.41	0.950817	1.50703e-60	969.452	0.933339	2.22807e-20	1265.81	0.401704	3.87483e-05	1281.71	0.0886224	0.410445	898.936	-0.434154	0.000637666
Gper1	ENSMUSG00000053647	76854	G protein-coupled estrogen receptor 1	1.18466	1.39402	0.0946514	1.46852	-0.35937	0.222382	0.327274	0.0436235		0.166426	-0.0454478		1.87873	0.502164	0.209633
Gpha2	ENSMUSG00000024784	170458	glycoprotein hormone alpha 2	0.426876	-0.795407	0.374107	0.0832152	-0.0196061		1.48123	0.0818217	0.853359	0.713863	-0.405655	0.200684	0.689183	-0.196831
Gphn	ENSMUSG00000047454	268566	gephyrin	1299.83	-0.414074	9.82791e-10	1348.73	-0.0297509	0.833222	1787.54	0.0526103	0.671683	1468.21	-0.202385	0.0247537	1630.12	-0.108186	0.468477
Gpi1	ENSMUSG00000036427	14751	glucose phosphate isomerase 1	5772.84	0.220236	0.0241053	4614.97	0.430911	0.00596867	5574.07	0.482124	0.000277041	5533.73	-0.0336305	0.877662	4491.22	0.0233905	0.929521
Gpkow	ENSMUSG00000031148	209416	G patch domain and KOW motifs	1254.65	-0.064677	0.504692	1186.77	-0.112748	0.475891	1774.4	-0.178756	0.132617	1302.32	-0.30137	0.00419082	1611.97	-0.353322	0.0142006
Gpld1	ENSMUSG00000021340	14756	glycosylphosphatidylinositol specific phospholipase D1	198.328	-0.181678	0.25326	208.334	-0.0818461	0.794161	240.733	0.132562	0.447968	211.826	-0.0699108	0.818085	235.457	0.151643	0.563882
Gpm6a	ENSMUSG00000031517	234267	glycoprotein m6a	9996.99	0.579453	1.65503e-08	10566.3	-0.352354	0.0140974	11506.9	-0.672185	1.33295e-06	8543.94	0.290285	0.0257498	13764.6	-0.0205268	0.943699
Gpm6b	ENSMUSG00000031342	14758	glycoprotein m6b	4627.93	-0.693181	9.43899e-05	7593.64	0.0412434	0.826228	4458.24	-0.507697	0.000579833	5537	1.26857	8.17737e-25	6999.56	0.731163	1.00681e-07
Gpn1	ENSMUSG00000064037	74254	GPN-loop GTPase 1	498.209	0.0543737	0.736306	429.333	0.471143	0.0115498	526.086	0.19757	0.275182	500.95	0.0835531	0.734289	440.585	-0.183995	0.432289
Gpn2	ENSMUSG00000028848	100210	GPN-loop GTPase 2	77.0792	-0.0472417	0.84547	68.6475	0.27364	0.402873	79.2755	0.516062	0.0610112	79.8114	-0.0643253	0.860571	66.2261	0.180467	0.691301
Gpn3	ENSMUSG00000029464	68080	GPN-loop GTPase 3	699.601	-0.518818	2.3906e-08	657.62	0.319778	0.0415035	920.166	0.262635	0.0379437	809.153	-0.197685	0.217839	734.986	-0.248604	0.112829
Gpnmb	ENSMUSG00000029816	93695	Transmembrane glycoprotein NMB	16.3147	3.19858	1.33158e-16	2.77736	0.38216	0.377286	1.92491	0.573891	0.123013	3.51028	0.246939	0.655729	0.395726	-0.0118158
Gpr1	ENSMUSG00000046856	241070	G-protein coupled receptor 1	6.18398	-0.292221	0.613866	3.94803	0.782943	0.067548	9.45055	-0.192543	0.711297	6.85757	-0.0745519	0.903229	5.82525	-0.924942	0.0411877
Gpr101	ENSMUSG00000036357	245424	G protein-coupled receptor 101	240.465	-6.14418	1.41493e-54	91.7596	1.87511	4.31574e-12	506.36	1.42217	1.09617e-13	398.73	-1.87219	9.66555e-27	136.229	-2.30083	9.53345e-17
Gpr107	ENSMUSG00000000194	277463	G protein-coupled receptor 107	318.305	0.176824	0.223696	334.201	-0.0125246	0.970703	298.235	0.215083	0.297592	308.779	0.284209	0.0956991	330.348	0.498516	0.0590401
Gpr108	ENSMUSG00000005823	78308	G protein-coupled receptor 108	121.896	-0.00931426	0.968121	128.066	0.0671211	0.866015	132.285	0.00310713	0.991316	124.448	0.213875	0.472395	136.355	0.15056	0.710316
Gpr12	ENSMUSG00000041468	14738	G-protein coupled receptor 12	871.588	-1.77027	7.50654e-84	1022.56	0.608474	4.34795e-09	1260.15	0.221251	0.0668441	1224.38	0.122043	0.404825	1022.66	-0.255019	0.0497144
Gpr132	ENSMUSG00000021298	56696	G protein-coupled receptor 132	0.159924	0.166539	0.846061	0			0.0992158	-0.0323918		0	0		0.0936571	-0.0281693
Gpr135	ENSMUSG00000043398	238252	G protein-coupled receptor 135	16.8171	0.485922	0.0709142	12.3794	0.228079	0.634804	15.0165	0.445436	0.253697	14.7735	-0.0892221	0.862063	12.1829	0.103334	0.872492
Gpr137	ENSMUSG00000024958	107173	G protein-coupled receptor 137	222.721	0.75276	6.2799e-12	165.726	0.504091	0.0327115	153.991	0.493444	0.0383871	179.453	0.359166	0.0131196	139.722	0.324431	0.371983
Gpr137b	ENSMUSG00000021306	83924	G protein-coupled receptor 137B	49.372	0.367553	0.0504916	50.4117	-0.0263984	0.949282	53.0758	-0.393569	0.0923297	45.1916	0.339566	0.18537	58.8774	-0.0114036	0.982417
Gpr137c	ENSMUSG00000049092	70713	G protein-coupled receptor 137C	365.3	-0.763074	3.68009e-06	725.561	-0.691608	0.00256395	605.671	-1.00981	3.08172e-06	443.096	0.651049	0.000765194	933.931	0.330698	0.29859
Gpr139	ENSMUSG00000066197	209776	G protein-coupled receptor 139	96.7837	-2.92789	1.79961e-10	157.49	2.21971	1.4534e-22	17.587	0.610781	0.152847	150.369	3.32372	1.90409e-47	34.9344	1.53401	6.29379e-05
Gpr146	ENSMUSG00000044197	80290	G protein-coupled receptor 146	127.281	-1.15936	9.16817e-14	194.569	0.0691	0.791153	154.323	-0.15339	0.408892	165.208	0.662384	3.4631e-05	190.612	0.4483	0.0218215
Gpr149	ENSMUSG00000043441	229357	G protein-coupled receptor 149	115.832	-3.58411	2.13029e-47	261.799	-1.8512	4.20032e-30	497.426	-1.18847	7.57379e-20	184.111	-1.21431	1.34578e-14	570.658	-0.515201	0.00122919
Gpr15	ENSMUSG00000047293	71223	G-protein coupled receptor 15	0.156525	-0.145712	0.867226	0.194201	0.0912634		0			0.206691	0.0935502		0	0
Gpr150	ENSMUSG00000045509	238725	G protein-coupled receptor 150	53.4538	0.708004	0.000115038	24.8135	0.675581	0.0697068	52.7247	0.488505	0.135488	43.7119	-0.64357	0.00987992	29.8109	-0.729924	0.0891768
Gpr151	ENSMUSG00000042816	240239	G protein-coupled receptor 151	7.20817	-0.205024	0.717746	4.50651	0.1451	0.795967	8.9361	0.665806	0.120365	7.76337	-0.562681	0.222078	4.99567	-0.109659	0.874515
Gpr152	ENSMUSG00000044724	269053	G protein-coupled receptor 152	0.410117	0.484882	0.555084	0			0.342415	0.00847097		0.158484	-0.0362611		0.140691	-0.0393732
Gpr153	ENSMUSG00000042804	100129	G protein-coupled receptor 153	80.6967	0.328315	0.0679556	52.4578	0.90538	0.00721623	77.787	0.318147	0.16688	74.8984	-0.00148445	0.996605	51.1109	-0.650369	0.0780357
Gpr155	ENSMUSG00000041762	68526	integral membrane protein GPR155 isoform 3	1747.51	-2.08737	3.84335e-12	5519.97	-0.651933	0.00546645	1457.45	-0.963209	2.01367e-06	2543.64	2.15104	1.51162e-29	5087.74	1.87258	5.77601e-20
Gpr156	ENSMUSG00000046961	239845	G protein-coupled receptor 156	1.972	0.662662	0.427127	1.74264	-0.310199	0.473083	2.66159	-0.114133	0.809049	1.51592	-0.17009	0.707452	2.86733	-0.0254274	0.97157
Gpr157	ENSMUSG00000047875	269604	G protein-coupled receptor 157	15.1503	0.928869	0.0106422	13.6186	0.0360838	0.953172	11.3089	-0.281152	0.568825	11.2098	0.515631	0.265263	14.2163	0.156136	0.818986
Gpr158	ENSMUSG00000045967	241263	G protein-coupled receptor 158	4655.72	-1.34119	2.69206e-16	9575.22	-0.342396	0.0143146	5728.14	-0.666636	6.78618e-07	6204.02	1.12335	6.69683e-18	9801.37	0.819772	8.86004e-12
Gpr161	ENSMUSG00000040836	240888	G protein-coupled receptor 161	10.6114	-1.36064	0.000975695	6.81693	0.354887	0.470731	24.0284	-0.0924384	0.838923	14.382	-0.827884	0.0257613	14.467	-1.10464	0.0130969
Gpr162	ENSMUSG00000038390	14788	G protein-coupled receptor 162	115.883	0.86667	2.59058e-09	70.325	0.7187	0.00677931	79.1455	0.697265	0.010562	89.193	0.102177	0.720406	57.6583	0.0815168	0.875301
Gpr165	ENSMUSG00000031210	76206	G protein-coupled receptor 165	79.8117	0.70206	0.00783649	28.6215	0.230022	0.591206	162.034	-0.831752	0.000468499	65.0916	-1.38441	1.94107e-08	112.572	-2.35377	2.8035e-17
Gpr17	ENSMUSG00000052229	574402	Uracil nucleotide/cysteinyl leukotriene receptor	26.2963	0.918946	0.00618887	28.3706	-0.395097	0.396313	31.6294	-0.947435	0.00810825	19.5733	0.325816	0.506553	41.3688	-0.104724	0.869092
Gpr171	ENSMUSG00000050075	229323	G protein-coupled receptor 171	1.54461	-0.388328	0.658774	0.761573	-0.0330253		2.01436	0.633373	0.118304	1.77145	-0.596244	0.158632	0.803176	0.0605329
Gpr173	ENSMUSG00000056679	70771	G-protein coupled receptor 173	326.546	-0.117518	0.372848	345.802	-0.116293	0.595591	387.372	0.109143	0.61194	343.274	-0.0358183	0.885507	389.084	0.196545	0.437958
Gpr174	ENSMUSG00000073008	213439	G protein-coupled receptor 174	0.918465	0.702907	0.448469	2.23311	0.263927	0.540797	0.0874428	-0.0211608		1.60313	0.600666	0.0664305	0.934809	0.34629
Gpr176	ENSMUSG00000040133	381413	G protein-coupled receptor 176	185.136	0.126203	0.44357	163.744	0.378337	0.145336	197.845	0.011043	0.960154	182.115	0.154117	0.568241	175.726	-0.21501	0.44512
Gpr179	ENSMUSG00000070337	217143	G protein-coupled receptor 179	2.01356	0.0689819	0.947256	1.13775	-0.258315	0.478645	2.44602	0.526027	0.172459	1.99278	-0.508785	0.178184	1.4151	0.249009	0.593299
Gpr180	ENSMUSG00000022131	58245	G protein-coupled receptor 180	170.941	0.139996	0.288564	198.482	-0.147617	0.502907	187.376	-0.310502	0.152694	167.936	0.389447	0.0207898	223.032	0.228145	0.423665
Gpr182	ENSMUSG00000058396	11536	G protein-coupled receptor 182	11.647	0.34274	0.411473	12.8874	-0.0732612	0.902025	10.1909	-0.0287687	0.956098	10.5944	0.361177	0.458482	13.0029	0.370376	0.518488
Gpr19	ENSMUSG00000032641	14760	Probable G-protein coupled receptor 19	228.253	-0.131416	0.231193	229.869	-0.047237	0.833222	284.772	0.044453	0.836829	240.648	-0.109694	0.505281	270.216	-0.00780034	0.982886
Gpr21	ENSMUSG00000053164	338346	Probable G-protein coupled receptor 21	64.8978	0.542358	0.00251984	45.2066	0.695	0.0380572	51.2298	0.503793	0.0232404	56.2197	0.181474	0.587805	38.5132	-0.0787874	0.877472
Gpr22	ENSMUSG00000044067	73010	Probable G-protein coupled receptor 22	769.038	1.55138	3.4072e-47	478.762	0.038522	0.876946	520.034	-0.341328	0.0378394	446.831	0.314747	0.0484085	554.946	-0.0538614	0.859036
Gpr25	ENSMUSG00000052759	383563	Probable G-protein coupled receptor 25	300.709	-0.0213144	0.933259	355.174	-0.195115	0.628863	404.042	-0.475754	0.142591	308.36	0.205672	0.52317	455.19	-0.0677713	0.90865
Gpr26	ENSMUSG00000040125	233919	G-protein coupled receptor 26	2367.94	-0.0499632	0.693938	1794.34	1.70696	2.6582e-71	1665.15	1.2628	6.82539e-38	2444.3	0.505212	1.11009e-06	948.945	0.069441	0.684454
Gpr27	ENSMUSG00000072875	14761	Probable G-protein coupled receptor 27	9.86777	-0.849875	0.00338735	10.6417	0.31703	0.471773	13.1823	0.118952	0.794944	12.2514	0.0684042	0.890647	11.251	-0.133108	0.833245
Gpr3	ENSMUSG00000049649	14748	G-protein coupled receptor 3	74.1062	0.668027	0.012349	72.3726	0.246003	0.521213	52.4763	-0.267473	0.456208	61.1172	0.85941	0.00234101	66.5257	0.328367	0.458686
Gpr34	ENSMUSG00000040229	23890	Probable G-protein coupled receptor 34	1.0495	1.6977	0.0265394	1.19593	-0.211846	0.550734	1.75644	-0.768704	0.033735	0.362275	0.137188		2.66774	-0.16288	0.777457
Gpr35	ENSMUSG00000026271	64095	G protein-coupled receptor 35	0.854194	0.346106	0.729424	0.562773	-0.107256		1.58505	-0.0888	0.842455	0.736806	-0.245077	0.509311	1.32527	-0.15807	0.753847
Gpr37	ENSMUSG00000039904	14763	Prosaposin receptor GPR37	22.5578	0.210271	0.578302	39.4015	-0.740365	0.0239843	29.9344	-1.00984	0.00234436	21.5945	0.666879	0.0582394	50.8786	0.417823	0.30563
Gpr37l1	ENSMUSG00000026424	171469	G protein-coupled receptor 37-like 1	106.478	2.05791	1.30263e-15	46.1742	0.660657	0.0806226	36.2136	0.0994487	0.818369	47.0385	0.725773	0.0352711	36.0078	0.134325	0.817782
Gpr39	ENSMUSG00000026343	71111	G protein-coupled receptor 39	1825.93	-1.92425	5.17725e-41	1153.61	1.40164	1.45041e-14	2814.2	1.34055	1.10327e-24	2615.8	-0.936449	1.02423e-13	1069.72	-1.00856	2.92497e-07
Gpr4	ENSMUSG00000044317	319197	G-protein coupled receptor 4	9.4426	0.319971	0.528352	7.1051	-0.22999	0.664087	11.225	0.325622	0.4901	8.74916	-0.541707	0.236322	9.20142	0.0484173	0.950011
Gpr45	ENSMUSG00000041907	93690	Probable G-protein coupled receptor 45	96.6565	0.480643	0.00242921	73.474	-0.176853	0.533072	140.241	-0.475116	0.0277768	85.2678	-0.484942	0.0154328	123.015	-0.755901	0.00172834
Gpr50	ENSMUSG00000056380	14765	Melatonin-related receptor	4.4894	-3.45988	1.47623e-07	0.951872	0.430147	0.18964	11.8028	0.486682	0.277734	7.34407	-1.37009	0.000367396	4.28466	-0.952667	0.0251682
Gpr55	ENSMUSG00000049608	227326	G-protein coupled receptor 55	20.5243	-2.10936	8.37002e-10	22.2609	-0.260683	0.463103	42.3555	0.219083	0.592956	30.0957	-0.832629	0.00371733	32.3748	-0.298394	0.537547
Gpr6	ENSMUSG00000046922	140741	G-protein coupled receptor 6	61.7346	-3.8151	2.79156e-32	1050.11	-5.00855	9.54376e-133	741.332	-2.81896	2.55644e-120	99.0637	-1.62914	8.93871e-12	1834.66	0.806462	6.12355e-13
Gpr61	ENSMUSG00000046793	229714	Probable G-protein coupled receptor 61	95.899	0.133021	0.342692	101.771	-0.0271841	0.944058	94.3482	0.134418	0.633237	94.213	0.253894	0.110523	103.613	0.388632	0.296659
Gpr62	ENSMUSG00000091735	436090	Probable G-protein coupled receptor 62	46.1137	0.777647	0.000149374	32.7029	0.574642	0.11907	29.406	0.554444	0.13961	36.6944	0.363321	0.268109	25.1711	0.294406	0.592446
Gpr63	ENSMUSG00000040372	81006	Probable G-protein coupled receptor 63	183.777	-1.28219	5.45543e-09	322.038	-0.525892	0.0733972	349.915	-0.691486	0.00417094	243.401	0.167936	0.692062	438.269	0.0470821	0.90714
Gpr68	ENSMUSG00000047415	238377	Ovarian cancer G-protein coupled receptor 1	162.345	2.33352	2.04846e-55	43.8025	1.26031	3.90362e-05	64.9502	0.172365	0.635049	63.9106	0.162749	0.609596	41.126	-0.885499	0.0228381
Gpr75	ENSMUSG00000043999	237716	Probable G-protein coupled receptor 75	279.56	-0.632849	7.05952e-12	382.036	-0.377551	0.00440497	419.869	-0.308223	0.0345144	330.779	0.0542127	0.765184	476.682	0.132421	0.524714
Gpr83	ENSMUSG00000031932	14608	Probable G-protein coupled receptor 83	672.442	-2.58531	7.05929e-146	1077.08	-0.177242	0.0920572	1293.23	-0.31893	0.00774911	1013.7	0.0487062	0.731553	1354.41	-0.0835728	0.627682
Gpr84	ENSMUSG00000063234	80910	G protein-coupled receptor 84	1.52358	-1.2984	0.110564	2.56797	0.0437017	0.937649	1.88274	-0.00961732	0.98455	1.43683	-0.0712195	0.887635	2.37293	0.192617	0.754936
Gpr85	ENSMUSG00000048216	64450	G protein-coupled receptor 85	433.352	-0.0523192	0.485419	502.925	-0.348402	0.0004346	593.612	-0.381999	0.0018067	448.24	0.0115105	0.933779	651.332	-0.0136719	0.955382
Gpr88	ENSMUSG00000068696	64378	Probable G-protein coupled receptor 88	4970.93	-4.4471	1.11516e-48	22328.4	-1.44326	6.94184e-17	11048.6	-1.6037	1.84693e-19	8055.32	1.24554	2.29047e-12	27914.3	1.11167	1.1491e-09
Gpr89	ENSMUSG00000028096	67549	G protein-coupled receptor 89	380.094	-0.23229	0.0393671	460.257	0.060414	0.735365	406.667	-0.0886493	0.57033	411.066	0.484097	0.000117317	467.099	0.346812	0.0137242
Gprasp1	ENSMUSG00000043384	67298	G protein-coupled receptor associated sorting protein 1	6385.05	0.00947551	0.922275	5464.1	0.126661	0.172005	7802.7	0.176039	0.200267	6497.3	-0.288105	0.000117756	6512.4	-0.220956	0.14927
Gprasp2	ENSMUSG00000072966	245607	G protein-coupled receptor associated sorting protein 2	737.252	0.486811	3.13393e-05	476.117	0.285053	0.111961	945.57	-0.197307	0.305094	650.134	-0.4804	0.000511923	721.968	-0.936636	1.79392e-07
Gprc5b	ENSMUSG00000008734	64297	G protein-coupled receptor family C group 5 member B	127.712	1.01667	1.85353e-08	93.8533	-0.251339	0.44322	126.396	-0.225813	0.545019	92.5664	-0.176766	0.611503	126.085	-0.143898	0.782827
Gprc5c	ENSMUSG00000051043	70355	G protein-coupled receptor family C group 5 member C	3.62241	1.61663	0.00424401	1.71204	-0.0496274	0.919863	2.07893	0.112235	0.813624	1.82286	-0.0968156	0.861721	1.93811	0.0632297	0.910099
Gprc5d	ENSMUSG00000030205	93746	G protein-coupled receptor family C group 5 member D	1.21739	0.709528	0.437322	0.383091	0.114931		0.802756	0.121157	0.727432	0.830384	-0.0385122	0.927502	0.271441	-0.063254
Gprin1	ENSMUSG00000069227	26913	G protein-regulated inducer of neurite outgrowth 1	663.793	1.18507	5.35019e-25	274.931	0.691382	6.76506e-07	541.996	0.526345	0.000687688	452.231	-0.634306	3.46522e-08	326.858	-0.771204	6.64888e-06
Gprin3	ENSMUSG00000045441	243385	G protein-regulated inducer of neurite outgrowth 3	784.919	-2.60198	9.56036e-148	1989.17	-0.985464	1.7835e-17	1576.73	-0.703967	2.61508e-06	1184.01	0.363286	4.15662e-05	2515.53	0.629289	0.000358182
Gps1	ENSMUSG00000025156	209318	G protein pathway suppressor 1	906.654	0.02995	0.781375	893.43	0.325736	0.00861156	888.105	0.172641	0.21147	917.307	0.3233	0.00242008	864.338	0.178404	0.310838
Gps2	ENSMUSG00000023170	56310	G protein pathway suppressor 2	331.931	-0.410725	0.000745078	357.677	0.0900611	0.718376	398.324	0.218047	0.221759	374.575	0.0309209	0.900644	378.306	0.163175	0.538087
Gpsm1	ENSMUSG00000026930	67839	G-protein signalling modulator 1 (AGS3-like C. elegans)	356.672	-1.39605	2.1292e-24	314.869	1.09882	2.38888e-09	466.426	0.783765	5.12538e-07	480.009	-0.168529	0.289187	271.965	-0.483561	0.0505927
Gpsm2	ENSMUSG00000027883	76123	G-protein-signaling modulator 2	107.354	0.126642	0.455854	112.176	-0.109526	0.707902	115.977	0.0223415	0.920416	105.409	0.114724	0.627171	123.78	0.256023	0.357958
Gpsm3	ENSMUSG00000034786	106512	G-protein signalling modulator 3	1.22834	1.05417	0.200996	0.403739	-0.0300527		1.31485	0.0193819	0.965453	0.7176	-0.229963	0.517848	0.903784	-0.126378
Gpt	ENSMUSG00000022546	76282	glutamic pyruvic transaminase soluble	18.562	2.16143	1.24559e-08	6.81491	0.129827	0.822552	10.2355	-0.33438	0.475093	7.43736	0.0429153	0.944534	9.31845	-0.362613	0.537547
Gpt2	ENSMUSG00000031700	108682	glutamic pyruvate transaminase (alanine aminotransferase) 2	539.239	-0.272801	0.00264782	724.883	-0.417281	0.000103551	765.817	-0.499575	1.26105e-05	589.05	0.194622	0.0860732	918.258	0.120267	0.474922
Gpx1	ENSMUSG00000063856	14775	glutathione peroxidase 1	2597.05	-0.846928	1.25902e-09	3301.22	-0.0680671	0.794161	3307.19	0.26921	0.161604	3204.78	0.0698296	0.753112	3422.91	0.410166	0.0794207
Gpx3	ENSMUSG00000018339	14778	Glutathione peroxidase 3	103.842	0.844838	0.00273026	23.8408	1.05638	0.00592923	119.507	0.542251	0.0352637	80.2263	-1.46233	4.28745e-08	50.2169	-2.06452	3.58474e-10
Gpx4	ENSMUSG00000075706	625249	Phospholipid hydroperoxide glutathione peroxidase mitochondrial	1113.18	0.0178331	0.941114	971.703	0.531142	0.0909002	972.407	0.676168	0.0136537	1130.16	0.19086	0.50256	795.257	0.299134	0.49812
Gpx6	ENSMUSG00000004341	75512	Glutathione peroxidase 6	66.7619	-5.0203	8.17708e-32	302.074	-1.15921	5.39166e-15	59.5464	-0.867106	0.002372	109.402	2.24388	4.10197e-38	292.779	2.36347	9.4684e-26
Gpx7	ENSMUSG00000028597	67305	Glutathione peroxidase 7	38.5203	0.00280167	0.994333	38.3647	0.115002	0.799218	48.9799	-0.284375	0.450056	39.316	0.122516	0.766456	47.3319	-0.261892	0.606105
Gpx8	ENSMUSG00000021760	69590	Probable glutathione peroxidase 8	3.02315	1.2874	0.0535205	1.36427	-0.206933	0.603269	3.39232	-0.072663	0.882408	1.7263	-0.369331	0.387658	2.85281	-0.152218	0.782436
Gramd1a	ENSMUSG00000001248	52857	GRAM domain-containing protein 1A	290.458	-0.232612	0.172713	273.258	0.159588	0.551198	323.15	0.545168	0.00142226	314.305	-0.149882	0.565808	275.192	0.233288	0.369508
Gramd1b	ENSMUSG00000040111	235283	GRAM domain containing 1B	4481.74	-0.0270779	0.801704	5045.48	-0.133677	0.36746	4731.19	0.143803	0.145546	4600.52	0.192286	0.124736	5273.24	0.479351	9.44217e-06
Gramd1c	ENSMUSG00000036292	207798	GRAM domain-containing protein 1C	1.899	1.95696	0.00478799	0.490242	-0.0895094		1.31668	-0.0495054	0.92036	0.664842	-0.334272	0.404825	1.07266	-0.0933761	0.844499
Gramd2	ENSMUSG00000074259	546134	GRAM domain containing 2	188.789	0.377507	0.000253857	165.768	0.103406	0.573704	190.129	0.0732182	0.761877	172.276	0.0585896	0.786076	181.876	0.0403056	0.901261
Gramd3	ENSMUSG00000001700	107022	GRAM domain containing 2B	39.9361	1.3462	5.31408e-05	32.3561	-0.0441129	0.941894	34.0097	-0.949931	0.00874109	24.9065	0.583564	0.17635	42.3254	-0.226113	0.690154
Gramd4	ENSMUSG00000035900	223752	GRAM domain-containing protein 4	238.939	0.0161252	0.899132	229.588	0.0781216	0.757984	257.106	0.274643	0.0672444	242.601	-0.0136284	0.948136	241.694	0.190914	0.466968
Grap	ENSMUSG00000004837	71520	GRB2-related adapter protein	0.867659	0.423534	0.670208	0.515457	0.103973		0.519723	0.0900096		0.681151	0.0538974	0.888019	0.337607	-0.000168619
Grap2	ENSMUSG00000042351	17444	GRB2-related adaptor protein 2	1.4974	-0.117239	0.915192	6.78809	-0.622662	0.132166	1.22627	-0.168185	0.69155	1.60188	0.356861	0.397449	7.42289	0.889036	0.0433042
Grasp	ENSMUSG00000000531	56149	ral receptor for phosphoinositides 1-associated scaffold protein	712.334	-0.546068	2.69392e-06	748.607	0.383613	0.0507658	740.464	0.638015	6.01124e-05	827.747	0.164141	0.439608	654.983	0.416594	0.0416827
Grb10	ENSMUSG00000020176	14783	Growth factor receptor-bound protein 10	1772.01	-0.285687	0.0320714	1286.82	0.204716	0.129823	2735.21	0.137135	0.184015	1944.89	-0.787152	1.8295e-13	1909.72	-0.853019	1.53929e-21
Grb14	ENSMUSG00000026888	50915	Growth factor receptor-bound protein 14	152.523	0.573676	2.21759e-05	178.905	-0.314438	0.136987	132.59	-0.358331	0.116021	130.56	0.665617	1.18243e-05	190.658	0.598337	0.0165515
Grb2	ENSMUSG00000059923	14784	Growth factor receptor-bound protein 2	1028.75	0.114831	0.0744311	969.893	-0.200203	0.0270707	1422.82	-0.276144	0.0191498	1016.56	-0.270926	0.000154263	1344.86	-0.334585	0.00997778
Grb7	ENSMUSG00000019312	14786	Growth factor receptor-bound protein 7	175.146	-2.74503	1.39924e-44	278.137	0.292893	0.0947641	256.296	-0.0371498	0.908798	267.023	0.512003	0.000460062	271.302	0.176516	0.616374
Grcc10	ENSMUSG00000072772	14790	gene rich cluster C10 gene	1731.39	-0.449411	0.0487466	1278.76	0.550413	0.0877915	2024.59	0.936148	0.000916044	1976.55	-0.481438	0.0889017	1193.49	-0.0865913	0.868112
Greb1	ENSMUSG00000036523	268527	Protein GREB1	8.99698	1.53375	0.000370852	4.23769	0.567591	0.206009	6.57705	-0.583395	0.195463	4.99777	0.402112	0.42991	5.55486	-0.729684	0.135115
Greb1l	ENSMUSG00000042942	381157	GREB1-like protein	51.4164	1.23257	3.20572e-06	18.0061	-0.0373097	0.949282	80.9934	-0.805925	0.000606552	33.8855	-1.2593	3.83547e-07	59.1603	-1.75926	1.28742e-07
Grem1	ENSMUSG00000074934	23892	Gremlin-1	8.71725	-0.505979	0.264846	9.35245	0.258327	0.616826	11.9818	-0.224979	0.628618	10.1856	0.162074	0.774255	10.8967	-0.312942	0.593931
Grem2	ENSMUSG00000050069	23893	Gremlin-2	330.333	0.166104	0.154573	378.681	-0.40999	0.00227243	401.779	-0.278487	0.12014	321.404	0.0705453	0.732112	466.302	0.205597	0.329267
Grhl1	ENSMUSG00000020656	195733	Grainyhead-like	110.641	2.20002	2.56349e-24	16.0626	0.911806	0.0304772	61.5687	0.698264	0.00660104	45.8999	-1.20878	1.61392e-06	25.2508	-1.38816	0.000676075
Grhl2	ENSMUSG00000022286	252973	Grainyhead-like	4.5281	0.0907867	0.892713	3.10732	0.755447	0.0621573	2.75572	0.640026	0.14865	4.47069	0.341681	0.516884	1.24103	-0.0876801	0.87852
Grhl3	ENSMUSG00000037188	230824	Grainyhead-like	22.0639	2.12989	4.80994e-08	7.30822	0.181152	0.734706	7.20989	0.738384	0.0872802	9.06053	-0.0509409	0.936721	5.24921	0.36278	0.499096
Grhpr	ENSMUSG00000035637	76238	Glyoxylate reductase/hydroxypyruvate reductase	227.494	-0.419828	0.00145574	199.028	0.559163	0.0102715	254.969	0.641997	0.000314772	257.563	-0.117744	0.632071	186.008	-0.0378386	0.92077
Gria1	ENSMUSG00000020524	14799	Glutamate receptor 1	3389.68	-0.407661	4.00229e-09	4575.39	-0.40984	0.00268987	4415.76	-0.119713	0.224666	3820.97	0.118586	0.327393	5290.48	0.42141	0.0016958
Gria2	ENSMUSG00000033981	14800	glutamate receptor 2 isoform 3	9519.08	-0.570511	1.63808e-12	13943.6	-0.359267	0.0021014	12547.9	-0.281629	0.0102605	11111.9	0.33392	0.00129082	15877.6	0.421793	0.000594042
Gria3	ENSMUSG00000001986	53623	glutamate receptor ionotropic AMPA3 (alpha 3)	4446.1	0.395491	0.00544082	5760.3	-0.430514	0.019293	4793.65	-0.729782	1.70478e-06	4031.21	0.640723	8.01584e-05	6822.86	0.362187	0.0550673
Gria4	ENSMUSG00000025892	14802	glutamate receptor ionotropic AMPA4 (alpha 4)	804.42	0.680023	1.29171e-07	824.214	-0.0372497	0.885198	703.824	-0.544973	0.000838423	662.951	0.730718	5.59932e-09	895.825	0.220627	0.397308
Grid1	ENSMUSG00000041078	14803	Glutamate receptor ionotropic delta-1	456.9	-0.820164	2.22126e-09	670.767	-0.0899706	0.649464	602.285	-0.356716	0.0187758	559.916	0.52137	0.000212834	733.732	0.265368	0.153234
Grid2	ENSMUSG00000071424	14804	Glutamate receptor ionotropic delta-2	235.351	-0.742023	5.69577e-07	391.31	-0.350283	0.060362	303.55	-0.463966	0.00246208	284.455	0.632052	4.55926e-05	430.748	0.534266	0.00180471
Grid2ip	ENSMUSG00000010825	170935	glutamate receptor ionotropic delta 2 (Grid2) interacting protein 1	26.0932	1.07502	0.000117683	16.6469	0.345932	0.484014	16.5377	0.206089	0.671149	18.3644	0.311877	0.489647	14.6094	0.03798	0.960275
Grik1	ENSMUSG00000022935	14805	glutamate receptor ionotropic kainate 1	19.2691	2.0259	1.29678e-12	4.08503	0.382206	0.41307	15.0298	-0.21086	0.666764	8.63918	-0.691972	0.0887089	9.21714	-0.922593	0.0427854
Grik2	ENSMUSG00000056073	14806	Glutamate receptor ionotropic kainate 2	903.697	-1.49056	1.48877e-62	1175.29	0.337292	0.00219365	1302.64	-0.0547755	0.743059	1227.87	0.282725	0.0217734	1240.14	-0.0971231	0.594539
Grik3	ENSMUSG00000001985	14807	Glutamate receptor ionotropic kainate 3	1219.92	1.96462	5.32259e-34	2657.66	-3.0087	8.85886e-69	1989.12	-2.0489	1.69924e-38	578.667	-0.312561	0.205624	4380.32	0.717701	1.03562e-05
Grik4	ENSMUSG00000032017	110637	Glutamate receptor ionotropic kainate 4	120.283	1.50343	1.28021e-15	38.1065	1.15445	0.000231199	81.5428	0.50243	0.105426	70.8917	-0.469645	0.108729	42.0852	-1.08532	0.00185269
Grik5	ENSMUSG00000003378	14809	Glutamate receptor ionotropic kainate 5	1517.49	-0.139513	0.357265	1600.39	0.203338	0.442615	1347.03	0.687961	0.000144073	1603.38	0.28198	0.147029	1367.09	0.744392	0.00149412
Grin1	ENSMUSG00000026959	14810	Glutamate receptor ionotropic NMDA 1	3517.83	-0.314655	0.0232352	4663.87	0.0981001	0.635326	2904.53	0.349387	0.020933	3878.7	0.796783	1.04866e-14	3915.83	1.02974	1.49027e-09
Grin1os	ENSMUSG00000085830	320354	glutamate receptor ionotropic NMDA1 (zeta 1) opposite strand	1238.24	-0.342933	0.0135516	1664.8	0.041891	0.865665	1037.89	0.382995	0.0567021	1374.21	0.73898	1.77542e-08	1411.15	1.05849	1.40647e-07
Grin2a	ENSMUSG00000059003	14811	Glutamate receptor ionotropic NMDA 2A	1179.3	0.3689	0.0290752	1403.13	-0.195582	0.421121	910.412	0.140168	0.524622	1077.24	0.6388	0.00128436	1313.43	0.998012	1.49267e-08
Grin2b	ENSMUSG00000030209	14812	glutamate receptor ionotropic NMDA2B (epsilon 2)	3112.3	-0.226857	0.104051	3922.08	-0.0659283	0.778515	3183.59	0.0587402	0.740474	3360.46	0.461652	0.00184094	3875.71	0.595329	0.000208453
Grin2c	ENSMUSG00000020734	14813	Glutamate receptor ionotropic NMDA 2C	21.2876	1.63225	3.84406e-07	16.1247	0.0401292	0.947826	7.92488	-0.134097	0.803999	11.5403	0.980185	0.00874511	13.6501	0.521636	0.334285
Grin2d	ENSMUSG00000002771	14814	Glutamate receptor ionotropic NMDA 2D	104.991	0.523614	0.000598771	59.8202	0.577187	0.0153215	126.932	-0.0436103	0.888905	91.3476	-0.494455	0.00374646	87.5281	-1.05423	7.04492e-05
Grin3a	ENSMUSG00000039579	242443	glutamate ionotropic receptor NMDA type subunit 3A	218.588	0.900203	4.84524e-09	89.5049	0.620173	0.0228053	227.167	0.326245	0.0693087	166.397	-0.884538	8.86835e-08	132.242	-1.15408	2.2369e-06
Grin3b	ENSMUSG00000035745	170483	Glutamate receptor ionotropic NMDA 3B	17.8189	-1.18618	3.60447e-05	24.8396	0.434555	0.285566	16.2764	0.367075	0.342711	23.3152	0.736743	0.0195652	18.5928	0.579186	0.208714
Grina	ENSMUSG00000022564	66168	Protein lifeguard 1	3285.81	-0.183982	0.135534	4199.32	-0.0560118	0.745456	3098.53	0.144935	0.345677	3510.55	0.56633	2.14243e-06	3960.1	0.775392	1.65028e-09
Grip1	ENSMUSG00000034813	74053	Glutamate receptor-interacting protein 1	334.697	0.763452	2.85341e-15	271.504	-0.401556	0.00323238	400.247	-0.395286	0.00296033	268.154	-0.322488	0.0281592	397.018	-0.307332	0.0309378
Grip2	ENSMUSG00000030098	243547	glutamate receptor interacting protein 2	141.323	1.02845	5.85063e-10	60.9366	0.614676	0.0710405	117.239	0.680503	0.00195703	102.166	-0.615034	0.00274715	67.5715	-0.560027	0.135993
Gripap1	ENSMUSG00000031153	54645	GRIP1 associated protein 1	1150.35	-0.920825	2.08192e-17	1345.18	0.261717	0.11439	1325.57	0.574578	2.83388e-05	1437.19	0.136461	0.450005	1226.73	0.456717	0.00351007
Grk2	ENSMUSG00000024858	110355	G protein-coupled receptor kinase 2	1105.43	0.906597	1.47251e-19	575.401	0.716402	4.5268e-06	936.437	0.469893	0.000408889	840.657	-0.32683	0.00934644	617.015	-0.563293	0.00139861
Grk3	ENSMUSG00000042249	320129	Beta-adrenergic receptor kinase 2	485.205	2.1925	4.51422e-56	123.736	0.947795	7.78907e-05	240.161	0.424849	0.0389131	205.497	-0.426578	0.060981	141.099	-0.962341	4.96517e-05
Grk4	ENSMUSG00000052783	14772	G protein-coupled receptor kinase 4	23.0975	0.409669	0.162356	21.7614	-0.628714	0.11296	43.3035	-0.84046	0.00106766	20.6955	-0.559303	0.129548	43.2443	-0.650231	0.0695254
Grk5	ENSMUSG00000003228	14773	G protein-coupled receptor kinase 5	253.949	-0.362558	0.00301068	247.433	0.0907212	0.588894	341.352	0.0980078	0.601461	283.325	-0.212655	0.153998	296.004	-0.194269	0.338225
Grk6	ENSMUSG00000074886	26385	G protein-coupled receptor kinase 6	307.324	0.193463	0.0348009	266.485	0.0010993	0.996751	330.842	0.367801	0.02769	297.144	-0.234051	0.0848063	293.182	0.145267	0.56087
Grm1	ENSMUSG00000019828	14816	Metabotropic glutamate receptor 1	881.337	-0.979662	7.10284e-07	1636.39	-0.0688633	0.729826	819.875	-0.486964	0.00274658	1111.28	1.41186	6.84072e-25	1468.65	1.00658	3.76561e-12
Grm2	ENSMUSG00000023192	108068	Metabotropic glutamate receptor 2	133.116	2.866	3.23589e-40	19.9113	1.58585	2.57892e-05	34.2052	0.780804	0.0502679	37.9851	-0.119725	0.802546	13.0082	-0.774974	0.112829
Grm3	ENSMUSG00000003974	108069	Metabotropic glutamate receptor 3	868.091	-0.21084	0.00581203	972.138	-0.233899	0.0368083	1252.78	-0.338822	0.000533772	934.612	-0.0731796	0.625994	1281.31	-0.167138	0.157324
Grm4	ENSMUSG00000063239	268934	glutamate receptor metabotropic 4	814.296	-2.16822	5.08918e-38	1647.17	-0.418847	0.0523188	1472.28	-0.70276	0.000268957	1189.57	0.531789	0.00545362	2005.37	0.258004	0.344336
Grm5	ENSMUSG00000049583	108071	glutamate receptor metabotropic 5	2490.12	-1.29969	5.97824e-35	4414.89	-0.46103	0.000297544	4065.69	-0.561021	0.000593875	3298.06	0.398971	0.00264629	5360.37	0.297314	0.125723
Grm7	ENSMUSG00000056755	108073	Metabotropic glutamate receptor 7	317.979	-0.511256	1.95767e-06	425.675	-0.379909	0.0114569	459.112	-0.278167	0.0631952	366.594	0.0602189	0.775409	524.965	0.173238	0.369126
Grm8	ENSMUSG00000024211	14823	glutamate receptor metabotropic 8	159.563	1.53175	9.04559e-08	139.505	0.185151	0.449785	35.2699	-0.0129649	0.977921	91.3556	2.1333	1.67221e-27	96.3609	1.7449	7.81385e-09
Grn	ENSMUSG00000034708	14824	granulin	322.209	0.467316	0.000376996	264.031	0.330988	0.180546	263.864	0.48828	0.0245991	285.964	0.176037	0.491418	240.207	0.331738	0.261658
Grp	ENSMUSG00000024517	225642	Gastrin-releasing peptide Neuromedin-C	13.348	6.42876	7.4235e-53	0.734353	-0.145859		0.765516	-0.28546	0.305535	0.205851	0.0486341		1.3576	-0.0284162	0.955402
Grpel1	ENSMUSG00000029198	17713	GrpE protein homolog 1 mitochondrial	750.178	-0.0315193	0.816155	725.047	0.156531	0.392578	828.274	0.182952	0.239243	772.124	0.042544	0.852449	770.681	0.0779371	0.731754
Grpel2	ENSMUSG00000024580	17714	GrpE protein homolog 2 mitochondrial	340.454	0.106934	0.218345	312.123	0.0173196	0.930225	421.851	-0.0852015	0.507422	337.48	-0.139043	0.305248	387.314	-0.230434	0.10909
Grpr	ENSMUSG00000031364	14829	Gastrin-releasing peptide receptor	52.372	2.69478	1.90728e-10	4.69389	0.716991	0.0854446	27.456	-0.163145	0.735981	14.9572	-0.736998	0.0928924	14.5384	-2.1168	6.89083e-08
Grrp1	ENSMUSG00000050105	72690	glycine/arginine rich protein 1	1.80749	0.438182	0.566863	1.00601	0.0301809	0.951533	2.26689	0.0392321	0.934134	1.57744	-0.23606	0.62932	0.919535	0.0849183
Grsf1	ENSMUSG00000044221	231413	G-rich sequence factor 1	2059.38	-0.0184077	0.739432	2126.73	-0.0891274	0.310635	2526.6	-0.0906325	0.261489	2110.71	-0.00760762	0.940642	2526.42	0.00204413	0.989278
Grtp1	ENSMUSG00000038515	66790	Growth hormone-regulated TBC protein 1	7.58283	1.21211	0.00674141	9.38928	-1.05827	0.0108418	11.4805	-0.821837	0.0420372	4.88008	-0.334759	0.526491	16.4787	0.0698407	0.920009
Grwd1	ENSMUSG00000053801	101612	Glutamate-rich WD repeat-containing protein 1	128.918	0.015536	0.954598	120.735	0.263908	0.382552	135.24	0.217003	0.424877	131.04	0.100585	0.785385	122.916	0.0596868	0.881276
Grxcr2	ENSMUSG00000073574	332309	Glutaredoxin domain-containing cysteine-rich protein 2	1.67845	1.12167	0.168857	0.0339497	-0.00210881		0.659913	0.03097		0.320626	-0.0960297		0.297239	-0.0751126
Gsap	ENSMUSG00000039934	212167	Gamma-secretase-activating protein Gamma-secretase-activating protein 16 kDa C-terminal form	9.51472	1.41762	1.91878e-06	3.33474	0.281019	0.580995	8.3051	0.0477711	0.930317	5.74013	-0.549493	0.176761	5.29502	-0.555871	0.287955
Gsc2	ENSMUSG00000022738	195333	goosecoid homeobox 2	0.158779	-0.137654	0.875225	0.269565	-0.0633519		1.15487	-0.2096	0.547608	0.265713	-0.063821		1.10208	-0.20421	0.634564
Gsdmc4	ENSMUSG00000055748	74548	Gasdermin-C4	0.371523	0.10851	0.923467	0.48374	0.00756278		0.57121	-0.105646		0.347055	0.118586		0.725384	-0.037194
Gsdmd	ENSMUSG00000022575	69146	Gasdermin-D Gasdermin-D N-terminal Gasdermin-D C-terminal	1.07405	0.772785	0.399995	0.4796	-0.064137		1.03611	0.0535263	0.882197	0.665863	-0.138956	0.671092	0.792839	-0.0118131
Gsdme	ENSMUSG00000029821	54722	Gasdermin-E Gasdermin-E N-terminal Gasdermin-E C-terminal	581.899	-0.739871	2.34241e-05	1165.04	-0.801499	0.00174805	1129.67	-1.10741	3.64379e-05	702.836	0.462565	0.043394	1657.21	0.123472	0.802538
Gse1	ENSMUSG00000031822	382034	genetic suppressor element 1	1908.32	1.14288	8.60657e-12	1536.67	-0.546778	0.0133311	3086.41	-1.43817	1.11864e-14	1318.62	-0.150839	0.573635	3235.89	-1.01593	8.83266e-07
Gsg1	ENSMUSG00000030206	14840	Germ cell-specific 1 protein	2.60705	1.02405	0.109841	1.46288	-0.00155559	0.997803	1.64691	0.326372	0.427645	1.76279	-0.151704	0.779782	1.31292	0.130064	0.783114
Gsg1l	ENSMUSG00000046182	269994	Germ cell-specific 1-like protein	2172.39	-0.870128	2.97869e-11	3116.13	0.262445	0.00512082	2144.76	0.0425152	0.823723	2686.72	0.873517	2.34675e-18	2701.38	0.662119	2.7612e-07
Gsk3a	ENSMUSG00000057177	606496	Glycogen synthase kinase-3 alpha	6201.5	0.0313176	0.836255	6569.94	-0.0525901	0.817866	6436.96	0.191267	0.25986	6264.88	0.147049	0.45818	6821.83	0.398069	0.0260474
Gsk3b	ENSMUSG00000022812	56637	glycogen synthase kinase 3 beta	16344.3	-0.468717	2.99707e-08	23702.8	-0.353201	0.0245469	23208.4	-0.562419	7.5984e-06	18662.8	0.373783	0.000552019	28987.8	0.173163	0.427616
Gskip	ENSMUSG00000044715	66787	GSK3B-interacting protein	608.784	-0.690229	2.08225e-20	640.02	0.0975715	0.539076	873.714	0.0967467	0.362073	728.819	-0.197875	0.130929	761.389	-0.19037	0.13269
Gsn	ENSMUSG00000026879	227753	gelsolin	73.8458	-0.414318	0.0440201	82.5446	0.547542	0.0659791	72.5538	0.049625	0.896164	83.6407	0.618107	0.0151547	72.1282	0.108354	0.828291
Gspt1	ENSMUSG00000062203	14852	G1 to S phase transition 1	1792.53	-0.143083	0.0411	2138.41	-0.163749	0.16433	2202.92	-0.261367	0.00840863	1896.89	0.244628	0.00142031	2478.67	0.155301	0.317719
Gspt2	ENSMUSG00000071723	14853	G1 to S phase transition 2	486.712	0.0204748	0.870883	441.853	-0.126411	0.487049	653.636	-0.0422318	0.772557	493.777	-0.361657	0.0010653	583.269	-0.262839	0.13229
Gsr	ENSMUSG00000031584	14782	Glutathione reductase mitochondrial	712.794	-0.409077	5.83101e-16	747.596	0.174087	0.0880776	878.798	0.140466	0.224593	804.213	0.0302278	0.762371	809.064	0.00717311	0.974505
Gss	ENSMUSG00000027610	14854	glutathione synthetase	179.36	0.323772	0.0343494	118.876	0.368796	0.171552	172.675	0.881304	3.2933e-06	166.538	-0.452742	0.0159472	116.139	0.0526915	0.901803
Gssos2	ENSMUSG00000085317		glutathione synthase opposite strand 2	1.43065	1.97601	0.00878074	0.539364	-0.0808789		0.952837	-0.151581	0.68115	0.428911	-0.0848971		1.04993	-0.097205	0.838333
Gsta2	ENSMUSG00000057933	14858	Glutathione S-transferase A2	0.223666	-0.20821	0.831912	0			0.362597	0.137285		0.303799	-0.111791		0	0
Gsta3	ENSMUSG00000025934	14859	Glutathione S-transferase A3	16.5652	-2.00755	2.74973e-06	25.0306	-0.660821	0.112745	65.0838	-1.19609	2.3444e-05	24.1768	-0.594886	0.161064	63.6119	-1.07603	0.000475895
Gsta4	ENSMUSG00000032348	14860	Glutathione S-transferase A4	643.702	1.40605	4.07705e-34	275.079	0.355812	0.0307499	506.556	0.276059	0.0774617	399.069	-0.569387	2.67486e-05	353.824	-0.636439	7.75409e-05
Gstcd	ENSMUSG00000028018	67553	glutathione S-transferase C-terminal domain containing	41.7361	-0.438926	0.0178703	41.7223	-0.113948	0.754018	62.5812	-0.0121404	0.967982	47.356	-0.364197	0.172724	55.137	-0.245723	0.48347
Gstk1	ENSMUSG00000029864	76263	Glutathione S-transferase kappa 1	15.9757	1.63903	0.000159414	8.84679	0.547033	0.238791	6.08385	-0.147184	0.780371	8.48167	0.690206	0.121799	6.67754	0.00675774	0.992634
Gstm1	ENSMUSG00000058135	14862	Glutathione S-transferase Mu 1	1039.68	1.58316	2.56445e-26	419.731	0.415724	0.103761	699.863	0.405006	0.00670598	593.473	-0.429102	0.0573142	487.968	-0.465738	0.0216094
Gstm2	ENSMUSG00000040562	14863	Glutathione S-transferase Mu 2	5.69206	1.07268	0.0362923	3.25379	0.177928	0.707456	3.61914	0.193296	0.705588	3.85932	0.0879712	0.885899	2.92741	-0.00468427	0.993968
Gstm3	ENSMUSG00000004038	14864	Glutathione S-transferase Mu 3	5.18861	-0.567462	0.18018	7.33953	-0.240813	0.620373	8.83501	-0.479214	0.277829	6.1211	0.129444	0.811486	10.1363	-0.123293	0.856775
Gstm4	ENSMUSG00000027890	14865	glutathione S-transferase mu 4	84.9772	0.355948	0.0717598	50.8042	0.396169	0.202088	78.5695	1.14072	4.97011e-05	78.0655	-0.594594	0.0168381	46.3428	0.182736	0.706763
Gstm5	ENSMUSG00000004032	14866	Glutathione S-transferase Mu 5	1648.58	-0.0298302	0.800231	1772.84	0.00534861	0.980866	1827.78	-0.00668097	0.971716	1694.9	0.19997	0.13029	1915.9	0.196232	0.313459
Gstm6	ENSMUSG00000068762	14867	Glutathione S-transferase Mu 6	96.1583	-1.32345	3.49157e-17	217.018	-1.01132	7.84299e-14	156.101	-0.461781	0.0189475	127.839	0.322367	0.0998745	261.094	0.871775	8.75369e-08
Gstm7	ENSMUSG00000004035	68312	Glutathione S-transferase Mu 7	160.77	-0.094855	0.659107	122.928	-0.476717	0.0271876	259.421	0.124966	0.550832	168.349	-1.13912	1.06716e-16	200.327	-0.491829	0.0411239
Gsto1	ENSMUSG00000025068	14873	Glutathione S-transferase omega-1	261.353	0.408766	0.000244487	202.717	0.0204501	0.937456	323.476	-0.150325	0.488827	236.501	-0.332465	0.0196449	278.35	-0.476701	0.0331724
Gsto2	ENSMUSG00000025069	68214	Glutathione S-transferase omega-2	5.51998	0.165198	0.832894	4.69792	0.546496	0.194334	2.30014	0.489032	0.244798	2.95931	-0.00963589	0.987873	1.69451	0.281355	0.574353
Gstp1	ENSMUSG00000060803	14870	Glutathione S-transferase P 1	655.791	-0.385978	0.00132941	562.263	0.516692	0.0183844	720.777	0.778486	5.8427e-07	736.644	-0.182794	0.375783	515.989	0.0683569	0.843799
Gstp2	ENSMUSG00000038155	14869	Glutathione S-transferase P 2	73.7815	-0.492529	0.00251691	64.2144	0.475864	0.105588	85.0755	0.699067	0.00580312	85.0203	-0.214256	0.455124	60.4656	0.0102962	0.9851
Gstt1	ENSMUSG00000001663	14871	Glutathione S-transferase theta-1	52.8013	2.33477	3.90234e-28	10.5721	1.33092	0.000654747	24.8506	0.122967	0.799758	20.4333	-0.242771	0.595698	12.857	-1.33678	0.00160195
Gstt2	ENSMUSG00000033318	14872	Glutathione S-transferase theta-2	9.30199	1.85778	2.01814e-06	3.65554	0.356944	0.468525	4.26285	0.141879	0.788808	4.37512	0.111613	0.856254	3.42107	-0.0709132	0.921817
Gstt3	ENSMUSG00000001665	103140	Glutathione S-transferase theta 3	7.44595	1.70183	3.37959e-05	6.11794	-0.41946	0.34468	4.92409	-0.0654989	0.906386	3.74094	-0.102071	0.867943	7.69818	0.415115	0.455919
Gstz1	ENSMUSG00000021033	14874	Maleylacetoacetate isomerase	428.493	0.452958	1.5375e-06	297.785	0.217858	0.256359	469.315	0.216319	0.157581	382.365	-0.395941	0.000560959	364.373	-0.378313	0.0645048
Gsx1	ENSMUSG00000053129	14842	GS homeobox 1	0.10142	-0.0308842	0.974079	0.0741569	-0.0196061		1.25457	-0.487948	0.167957	0.126365	-0.0270745		1.11909	-0.534674	0.176097
Gsx2	ENSMUSG00000035946	14843	GS homeobox 2	4.16942	-2.53255	0.000277486	0.414907	0.0283318		7.32742	2.01606	3.46481e-07	6.59811	-1.09289	0.0056281	0.518645	-0.0932247
Gt(ROSA)26Sor	ENSMUSG00000086429	14910	gene trap ROSA 26 Philippe Soriano	70.878	0.0532058	0.778181	80.5842	-0.263646	0.336792	98.6271	-0.570601	0.00248844	71.2298	0.109909	0.709861	108.365	-0.170459	0.586813
Gtdc1	ENSMUSG00000036890	227835	Glycosyltransferase-like domain-containing protein 1	866.156	1.06099	9.22328e-48	601.122	0.133914	0.372348	756.077	-0.255742	0.0599611	620.808	0.112821	0.416612	725.993	-0.2658	0.11336
Gtf2a1	ENSMUSG00000020962	83602	Transcription initiation factor IIA subunit 1	991.341	-0.0614533	0.458433	1024.3	-0.144678	0.233481	1441.99	-0.432327	2.40662e-05	1027.56	-0.0971369	0.436734	1414.33	-0.373615	0.000866008
Gtf2a1l	ENSMUSG00000024154	71828	TFIIA-alpha and beta-like factor	7.75555	-0.0724587	0.904909	6.37188	1.84634	1.06034e-06	2.35602	1.46773	0.000268124	8.08824	1.17897	0.00126244	0.683118	0.167348
Gtf2a2	ENSMUSG00000033543	235459	Transcription initiation factor IIA subunit 2	393.118	-0.459316	5.32671e-05	503.88	-0.203299	0.396097	603.942	-0.553084	0.0018647	448.603	0.167766	0.424433	661.566	-0.164749	0.584498
Gtf2b	ENSMUSG00000028271	229906	Transcription initiation factor IIB	431.321	0.366259	2.77375e-05	334.515	0.318851	0.0756865	435.451	0.252809	0.11726	395.715	-0.0952226	0.602507	361.217	-0.150939	0.553732
Gtf2e1	ENSMUSG00000022828	74197	general transcription factor II E polypeptide 1 (alpha subunit)	207.444	0.0738157	0.603382	182.92	-0.103938	0.644171	312.128	-0.367163	0.0464208	207.347	-0.372303	0.0126968	276.853	-0.612897	0.00248278
Gtf2e2	ENSMUSG00000031585	68153	ral transcription factor IIE subunit 2	442.239	-0.34704	0.000103565	453.373	0.135088	0.526578	562.18	0.0710616	0.634221	492.263	-0.0310449	0.884441	512.861	-0.0867517	0.727541
Gtf2f1	ENSMUSG00000002658	98053	general transcription factor IIF polypeptide 1	2216.06	-0.0478045	0.595952	2065.47	0.133774	0.41109	2252.63	0.634722	7.77397e-06	2290.02	-0.0908482	0.510029	1996.85	0.4171	0.0223145
Gtf2f2	ENSMUSG00000067995	68705	ral transcription factor IIF subunit 2	95.6649	0.381083	0.0034281	88.6391	-0.193281	0.512742	115.037	-0.23756	0.209282	87.4779	-0.118424	0.665036	114.928	-0.134581	0.691799
Gtf2h1	ENSMUSG00000006599	14884	general transcription factor IIH subunit 1	688.364	-0.260398	3.52685e-05	738.442	-0.0597846	0.684534	890.154	-0.0278551	0.856152	750.276	-0.0441361	0.719934	869.849	-0.000319831	0.9992
Gtf2h2	ENSMUSG00000021639	23894	ral transcription factor IIH subunit 2	512.384	-0.765533	1.49714e-19	615.521	0.0422004	0.83338	746.637	-0.188201	0.264233	621.922	0.0829462	0.634147	733.568	-0.137869	0.554805
Gtf2h3	ENSMUSG00000029387	209357	ral transcription factor IIH subunit 3	273.516	-0.717953	1.94808e-11	366.328	-0.238878	0.196265	381.3	-0.109396	0.492697	329.233	0.0999054	0.616957	423.383	0.242757	0.202183
Gtf2h4	ENSMUSG00000001524	14885	general transcription factor II H polypeptide 4	141.216	-0.174883	0.371634	123.301	0.501076	0.0711294	149.472	0.467997	0.042889	150.934	0.00285588	0.99322	117.073	-0.0392738	0.936071
Gtf2h5	ENSMUSG00000034345	66467	ral transcription factor IIH subunit 5	1107.14	0.126132	0.252896	960.2	0.275296	0.106952	1305.07	-0.0675048	0.663802	1091.24	-0.0257589	0.908438	1138.06	-0.359897	0.0161166
Gtf2i	ENSMUSG00000060261	14886	General transcription factor II-I	2575.4	0.127862	0.0156613	2291.91	0.152193	0.176185	2795.25	0.221299	0.0997639	2535.49	-0.0704795	0.444805	2498.82	0.0104027	0.968529
Gtf2ird1	ENSMUSG00000023079	57080	general transcription factor II I repeat domain-containing 1	275.152	-0.873252	1.62568e-19	350.169	-0.324039	0.0191846	438.407	-0.103922	0.591735	340.642	-0.200247	0.211475	444.99	0.0267123	0.923929
Gtf2ird2	ENSMUSG00000015942	114674	ral transcription factor II-I repeat domain-containing protein 2	104.297	0.694873	6.24178e-07	70.9092	0.245631	0.302747	101.338	0.148792	0.51509	85.439	-0.200335	0.346225	83.2739	-0.286156	0.309638
Gtf3a	ENSMUSG00000016503	66596	transcription factor IIIA	430.699	0.237625	0.0185345	355.738	0.0431502	0.833222	479.294	0.269705	0.0790977	410.827	-0.287687	0.0155755	410.731	-0.0457252	0.869488
Gtf3c1	ENSMUSG00000032777	233863	ral transcription factor 3C polypeptide 1	1770.41	-0.14501	0.131862	2153.06	-0.195914	0.228679	1932.77	0.0573242	0.725382	1873.8	0.257356	0.0444175	2269.59	0.516239	0.000726708
Gtf3c2	ENSMUSG00000029144		general transcription factor IIIC polypeptide 2 beta	1248.64	-0.284573	0.00375454	1513.81	-0.251431	0.154969	1625.44	-0.15472	0.354115	1367.72	0.078709	0.676993	1788.78	0.182827	0.420759
Gtf3c3	ENSMUSG00000041303	98488	general transcription factor IIIC polypeptide 3	475.292	0.188537	0.0509632	460.099	-0.164975	0.336823	580.04	-0.143463	0.316031	459.606	-0.103199	0.516713	574.783	-0.0711989	0.768258
Gtf3c4	ENSMUSG00000035666	269252	ral transcription factor 3C polypeptide 4	641.797	0.0322562	0.811073	583.47	-0.0865725	0.644598	794.631	0.146	0.273183	649.05	-0.308815	0.0350359	709.497	-0.0677361	0.726858
Gtf3c5	ENSMUSG00000026816	70239	ral transcription factor 3C polypeptide 5	294.389	-0.762792	2.21513e-14	302.221	0.171278	0.36256	371.318	0.600975	0.000105825	357.609	-0.229658	0.122523	305.751	0.210744	0.371047
Gtf3c6	ENSMUSG00000019837	67371	ral transcription factor 3C polypeptide 6	804.51	-0.00911	0.957035	788.861	0.00942744	0.969332	920.862	0.150777	0.387959	823.286	-0.047118	0.83334	876.425	0.103706	0.667617
Gtpbp1	ENSMUSG00000042535	14904	GTP-binding protein 1	1068.61	-0.560373	5.36743e-07	1155.12	0.0162237	0.956641	1215.8	0.706095	7.88911e-05	1246.13	-0.128603	0.519855	1114.19	0.559625	0.0145703
Gtpbp10	ENSMUSG00000040464	207704	GTP-binding protein 10	222.896	-0.626178	1.06701e-12	277.943	-0.309572	0.0308823	375.682	-0.44629	0.00286127	263.353	-0.121018	0.353098	386.76	-0.244241	0.245973
Gtpbp2	ENSMUSG00000023952	56055	GTP-binding protein 2	522.16	0.10891	0.371953	506.729	-0.0566051	0.768897	631.266	-0.108247	0.529902	516.279	-0.0472518	0.845228	614.847	-0.0901496	0.632116
Gtpbp3	ENSMUSG00000007610	70359	tRNA modification GTPase GTPBP3 mitochondrial	133.649	-0.256259	0.0673149	155.232	-0.0989679	0.693924	156.907	0.0612731	0.74863	145.596	0.132681	0.572806	168.047	0.308327	0.118151
Gtpbp4	ENSMUSG00000021149	69237	Nucleolar GTP-binding protein 1	1002.64	-0.0486479	0.660934	987.319	-0.0961737	0.552755	1252.83	0.0389176	0.859473	1036.22	-0.167563	0.219791	1185.54	-0.0212586	0.946728
Gtpbp6	ENSMUSG00000033434	107999	GTP binding protein 6 (putative)	235.733	-0.179582	0.140457	233.029	0.520138	0.00755976	209.861	0.594985	0.00439238	252.026	0.362835	0.0193184	190.766	0.432258	0.119808
Gtpbp8	ENSMUSG00000022668	66067	GTP-binding protein 8	445.143	0.404489	1.57165e-08	342.788	0.128724	0.389526	491.29	0.103964	0.376167	403.385	-0.259532	0.0027764	414.949	-0.268784	0.0803806
Gtse1	ENSMUSG00000022385	29870	G2 and S phase-expressed protein 1	3.86685	0.730814	0.299037	2.77511	0.0252082	0.967997	2.63945	0.310958	0.498098	2.92989	-0.00600271	0.992052	3.50642	-0.090782	0.887152
Gtsf1	ENSMUSG00000022487	74174	Gametocyte-specific factor 1	1.53685	-1.90932	0.016017	3.5318	0.169803	0.743543	2.04236	-0.494378	0.180657	2.42344	0.769327	0.0462744	3.38084	-0.00766858	0.99103
Gtsf1l	ENSMUSG00000070708	68236	Gametocyte-specific factor 1-like	0.0534962	0.0265296	0.977904	0.100055	-0.0371035		0.0534591	0.0230144		0.0444717	0.000485326		0.118995	0.0656628
Guca1a	ENSMUSG00000023982	14913	Guanylyl cyclase-activating protein 1	0.230294	0.224331	0.809791	0	0		0.220986	0.0649434		0.183799	-0.0362611		0	0
Guca1b	ENSMUSG00000023979	107477	Guanylyl cyclase-activating protein 2	3.207	-0.641213	0.387857	4.90147	0.0889284	0.876476	2.14582	0.284858	0.538499	3.90303	0.393561	0.410377	3.46994	0.720402	0.139855
Gucd1	ENSMUSG00000033416	68778	guanylyl cyclase domain containing 1	143.101	-0.145207	0.239713	199.675	-0.611069	0.00100351	187.118	-0.286369	0.230333	151.351	0.120298	0.571713	242.998	0.431044	0.11612
Gucy1a1	ENSMUSG00000033910	60596	guanylate cyclase 1 soluble alpha 1	3615.05	-0.982122	2.56789e-19	9098.49	-1.94494	9.94594e-44	15940.8	-1.93242	2.24047e-34	4565.64	-0.610503	1.22603e-07	20633.5	-0.575764	0.00637434
Gucy1a2	ENSMUSG00000041624	234889	guanylate cyclase 1 soluble subunit alpha 2	1336.29	0.099738	0.371589	1679.19	-0.3424	0.0660133	1640.89	-0.552287	0.000189755	1324.29	0.374784	0.00367446	2048.31	0.172788	0.506059
Gucy1b1	ENSMUSG00000028005	54195	guanylate cyclase 1 soluble beta 1	2684.79	-0.375531	6.39779e-14	4142.35	-0.799941	3.85967e-28	5253.21	-1.06152	1.09779e-35	3005.57	0.0451162	0.667095	6472.83	-0.207796	0.0693793
Gucy2c	ENSMUSG00000042638	14917	Heat-stable enterotoxin receptor	3.45448	-0.965318	0.172052	2.11085	0.206606	0.647406	4.50678	0.887925	0.0344893	4.53949	-0.464621	0.337166	1.5997	0.0367111	0.950488
Gucy2e	ENSMUSG00000020890	14919	Guanylyl cyclase GC-E	12.8604	0.788239	0.030835	8.56033	0.631014	0.160098	8.8674	0.0621733	0.910796	10.0654	0.417211	0.376572	7.20258	-0.196974	0.768818
Gucy2f	ENSMUSG00000042282	245650	Retinal guanylyl cyclase 2	0.743108	-0.0488668	0.965887	0.941824	-0.060523	0.866015	1.47707	-0.203854	0.581711	0.772935	0.00446608	0.990762	1.64141	-0.106027	0.835396
Gucy2g	ENSMUSG00000055523	73707	Guanylate cyclase 2G	34.6514	3.0623	5.75431e-29	5.13823	0.992352	0.016187	6.81663	0.728851	0.090788	8.71646	0.103099	0.860574	2.69824	-0.334502	0.534655
Guf1	ENSMUSG00000029208	231279	Translation factor Guf1 mitochondrial	325.125	-0.226493	0.0765065	444.931	-0.512693	0.0113857	509.364	-0.698931	2.50784e-05	351.052	0.133439	0.564929	612.797	-0.031813	0.928565
Guk1	ENSMUSG00000020444	14923	guanylate kinase 1	1115.2	-0.244149	0.0221721	1045.19	0.373655	0.0279935	1214.54	0.442036	0.000796702	1211.45	0.0118637	0.958009	1019.52	0.0847285	0.724271
Gulo	ENSMUSG00000034450	268756	gulonolactone (L-) oxidase	0.484895	0.76609	0.359077	0			0.160377	0.0439789		0.133415	-0.0178879		0
Gulp1	ENSMUSG00000056870	70676	PTB domain-containing engulfment adapter protein 1	126.433	-2.98664	9.73331e-71	161.397	-0.182668	0.562986	356.785	-0.648271	0.0019207	195.414	-0.599833	0.000633149	306.781	-0.989651	0.000173837
Gusb	ENSMUSG00000025534	110006	glucuronidase beta	54.3345	0.751651	5.79573e-05	42.0246	-0.010794	0.982003	50.321	0.0601124	0.864582	43.6287	-0.0485548	0.909996	48.1528	0.0313879	0.950488
Gxylt1	ENSMUSG00000036197	223827	Glucoside xylosyltransferase 1	250.962	0.230366	0.109248	324.497	-0.531992	0.00870092	423.185	-1.2364	5.10589e-12	239.771	0.300368	0.13023	513.104	-0.386148	0.116745
Gxylt2	ENSMUSG00000030074	232313	Glucoside xylosyltransferase 2	4.17367	-0.191421	0.753816	6.21227	-0.253534	0.616018	5.4417	-0.303325	0.532134	4.45848	0.311018	0.562818	7.48288	0.15414	0.823007
Gyg	ENSMUSG00000019528	27357	glycogenin	705.577	1.21897	2.99872e-29	384.292	0.213374	0.298319	633.279	-0.127339	0.352901	474.04	-0.293606	0.0397324	517.899	-0.618363	0.000190801
Gypc	ENSMUSG00000090523	71683	glycophorin C	1.90518	1.02127	0.187012	1.03122	0.291096	0.280457	0.449973	-0.088947		1.18394	0.322839	0.309509	0.314793	-0.104164
Gys1	ENSMUSG00000003865	14936	Glycogen	84.6342	0.718365	5.347e-05	60.6802	0.278346	0.366493	69.5645	0.399682	0.112808	68.8182	0.00330985	0.99322	60.008	0.123639	0.756987
Gys2	ENSMUSG00000030244	232493	Glycogen	0.369078	-0.32971	0.732942	0.522928	0.0279565		0.280916	0.0963901		0.529266	0.0165011		0.290351	0.0852695
Gzf1	ENSMUSG00000027439	74533	GDNF-inducible zinc finger protein 1	891.807	-0.26635	4.30309e-05	813.449	0.453773	2.17309e-07	1030.16	0.288198	0.00546863	972.725	-0.0114249	0.936383	840.463	-0.166116	0.21666
Gzmk	ENSMUSG00000042385	14945	Granzyme K	4.52358	-3.2068	8.85432e-12	6.45044	-0.0894971	0.878725	9.03642	0.0988724	0.831142	7.14184	-0.290219	0.540659	8.12516	-0.0610835	0.934401
Gzmm	ENSMUSG00000054206	16904	granzyme M isoform 2	8.64691	-0.447086	0.353916	8.32174	0.159129	0.77432	9.97831	0.416039	0.368776	9.93447	-0.12194	0.83714	8.08121	0.13358	0.848181
H13	ENSMUSG00000019188	14950	Minor histocompatibility antigen H13	214.274	0.12476	0.309821	192.99	0.092071	0.726305	236.009	0.202388	0.324191	211.169	-0.0963733	0.672852	213.516	0.0248094	0.948665
H19	ENSMUSG00000000031	14955	H19 fetal liver mRNA	0.752441	1.72186	0.0406744	0			0.140736	-0.0323918		0			0.13169	-0.0281693
H1f0	ENSMUSG00000096210	14958	Histone H1.0	1480.98	0.89515	3.94182e-29	1010.72	0.266441	0.0818914	1230.61	0.182438	0.200848	1132.22	0.00592893	0.978904	1083.04	-0.0680629	0.765607
H1fx	ENSMUSG00000044927	243529	H1 histone family member X	57.9706	-0.624446	0.00578473	52.1217	0.894127	0.00498531	63.1183	0.475687	0.0844391	59.7771	-0.192045	0.476556	43.8799	-0.303512	0.46247
H2-Aa	ENSMUSG00000036594	14960	H-2 class II histocompatibility antigen A-B alpha chain	0.196366	0.023724	0.980521	0.125798	-0.0283548		0.366121	0.0302721		0.179252	-0.0454478		0.293126	0.0110441
H2afj	ENSMUSG00000060032	232440	Histone H2A.J	481.743	-0.023295	0.92533	508.518	0.309616	0.232823	448.508	0.148127	0.548471	494.694	0.470445	0.045962	468.46	0.319949	0.221671
H2afv	ENSMUSG00000041126	77605	Histone H2A.V	526.449	-0.96119	1.23856e-10	796.225	-0.138568	0.589597	724.358	-0.33127	0.0075887	663.053	0.443553	0.0311893	881.318	0.285593	0.0695124
H2afx	ENSMUSG00000049932	15270	Histone H2AX	681.828	-0.74912	9.36879e-12	745.191	0.413216	0.0365337	752.185	0.546237	0.000447141	825.504	0.184836	0.306407	663.345	0.313427	0.181051
H2afy	ENSMUSG00000015937	26914	Core histone macro-H2A.1	732.366	0.3434	0.00276761	845.962	-0.351657	0.0089817	769.904	-0.302874	0.012098	675.744	0.329387	0.0159843	969.521	0.39317	0.00125701
H2afy2	ENSMUSG00000020086	404634	Core histone macro-H2A.2	295.581	-0.0811039	0.364544	290.254	-0.0940448	0.522451	385.88	-0.0259919	0.89562	308.289	-0.199685	0.0843539	360.578	-0.119639	0.583478
H2afz	ENSMUSG00000037894	51788	Histone H2A.Z	3411.95	-0.368106	0.00238065	4176.08	0.107209	0.564923	3871.32	-0.135073	0.490375	3812.19	0.458359	0.0030828	4310.03	0.227578	0.25043
H2-D1	ENSMUSG00000073411	14964	H-2 class I histocompatibility antigen D-B alpha chain	65.7602	1.01601	1.1261e-09	44.2977	0.215651	0.635165	47.2318	0.306446	0.331097	47.7057	0.120933	0.743932	43.3728	0.154234	0.794936
H2-DMa	ENSMUSG00000037649	14998	histocompatibility 2 class II locus DMa	289.397	-1.19962	6.46462e-18	253.343	0.809206	0.00218507	363.166	0.97096	7.8344e-10	378.376	-0.261777	0.235442	216.435	-0.156244	0.689049
H2-DMb1	ENSMUSG00000079547	14999	histocompatibility 2 class II locus Mb1	3.4237	-3.84541	2.7111e-11	1.97899	0.824648	0.0358424	5.35214	1.2615	0.00209967	5.64689	-0.607594	0.173185	1.01777	-0.222472	0.597577
H2-DMb2	ENSMUSG00000037548	15000	histocompatibility 2 class II locus Mb2	9.6438	-5.48509	2.14592e-24	6.80991	2.07641	2.41849e-08	13.6917	1.24661	0.00135315	16.1034	-0.273332	0.591186	2.80575	-1.02109	0.0165055
H2-Eb1	ENSMUSG00000060586	14969	histocompatibility 2 class II antigen E beta	3.84274	0.489154	0.417411	3.4015	0.05345	0.931457	2.1599	0.687826	0.0928461	3.32738	0.106163	0.861837	2.33726	0.723715	0.116538
H2-K1	ENSMUSG00000061232	14972	histocompatibility 2 K1 K region	25.9061	1.96146	6.61207e-10	8.27377	0.961544	0.0229844	13.0299	-0.172735	0.739702	11.8197	0.291955	0.569127	8.73759	-0.734953	0.132653
H2-Ke6	ENSMUSG00000073422	14979	H2-K region expressed gene 6	291.758	-1.17669	1.82352e-19	324.801	0.108205	0.703554	392.686	0.656177	0.00039535	380.6	-0.254408	0.219115	326.568	0.295636	0.293871
H2-M3	ENSMUSG00000016206	14991	histocompatibility 2 M region locus 3	17.0453	1.93724	4.61384e-07	6.76229	-0.405706	0.403658	10.3351	0.26572	0.595255	7.75361	-0.547142	0.245903	9.03066	0.137108	0.842834
H2-M5	ENSMUSG00000024459	240095	histocompatibility 2 M region locus 5	3.79429	0.878821	0.18669	3.10801	0.261687	0.564106	1.5579	-0.116804	0.807748	2.72116	0.524492	0.217518	2.11295	0.124022	0.836762
H2-Q2	ENSMUSG00000091705	15013	histocompatibility 2 Q region locus 2	4.78186	-2.53002	7.67103e-06	7.53256	-0.666196	0.126036	17.2818	-0.641854	0.127755	7.4318	-0.633744	0.151902	16.7961	-0.602361	0.220864
H2-T22	ENSMUSG00000056116	15039	histocompatibility 2 T region locus 22	105.332	0.606861	1.3192e-07	74.993	0.220033	0.393018	94.4023	0.487695	0.0153511	89.2343	-0.192277	0.368182	77.4853	0.0826277	0.831369
H2-T23	ENSMUSG00000067212	15040	H-2 class I histocompatibility antigen D-37 alpha chain	78.3593	1.03316	2.09333e-12	32.324	1.11235	4.19182e-05	53.3636	1.30361	6.19222e-10	56.7583	-0.453118	0.0178653	24.6811	-0.287159	0.510646
H2-T24	ENSMUSG00000053835	15042	histocompatibility 2 T region locus 24	140.482	1.69311	1.25117e-47	82.6701	0.0860778	0.740032	89.9523	-0.451137	0.0395297	76.4975	0.407131	0.0116896	96.6727	-0.130815	0.714285
H3f3a	ENSMUSG00000060743	15078	Histone H3.3	1532.66	-1.13941	1.13922e-47	2377.92	-0.621351	4.91687e-05	3010.83	-0.57759	1.33668e-06	1985.22	-0.149044	0.275598	3420.13	-0.0805087	0.758564
H3f3aos	ENSMUSG00000073485		H3 histone family 3A opposite strand	13.8146	-0.452365	0.302781	14.2248	0.273051	0.594568	15.3394	0.201516	0.671536	15.8419	0.156312	0.771618	13.4731	0.0169799	0.982937
H3f3b	ENSMUSG00000016559	15081	Histone H3.3	2336.66	-0.511238	7.70704e-06	2694.68	-0.0163732	0.954404	3024.15	0.0466427	0.754484	2697.83	0.0426204	0.869201	3011.75	0.117278	0.57482
H60b	ENSMUSG00000075297	667281	Histocompatibility antigen 60b	8.92506	1.42274	0.00243359	4.82079	1.29776	0.00124639	0.946176	0.562253	0.124818	5.18597	1.34649	0.000474242	0.813664	0.308152
H6pd	ENSMUSG00000028980	100198	hexose-6-phosphate dehydrogenase (glucose 1-dehydrogenase)	81.384	0.329165	0.09202	89.5994	-0.117003	0.694356	73.4033	-0.00779503	0.983737	75.3322	0.425019	0.0983871	90.8212	0.520108	0.110667
Habp2	ENSMUSG00000025075	226243	hyaluronic acid binding protein 2	0.392025	-0.19278	0.858556	1.01158	-0.121612	0.777319	2.13465	-0.899354	0.0160834	0.473985	0.19978		2.67106	-0.406669	0.416867
Habp4	ENSMUSG00000021476	56541	hyaluronan binding protein 4	5545.28	0.232199	0.00639458	3555.32	0.579485	7.7931e-12	5878.41	0.668652	5.08054e-15	5298.65	-0.491723	6.41416e-12	3787.88	-0.390281	0.000232904
Hacd1	ENSMUSG00000063275	30963	3-hydroxyacyl-CoA dehydratase 1	20.2468	0.66361	0.00138872	22.8668	-0.463019	0.162587	31.5351	-1.27378	1.03047e-06	16.7382	0.310719	0.351968	37.9186	-0.459508	0.199544
Hacd2	ENSMUSG00000035376	70757	Very-long-chain (3R)-3-hydroxyacyl-CoA dehydratase 2	402.103	-0.135075	0.337173	608.397	-0.515801	0.000327212	452.505	-0.357534	0.0307014	424.261	0.545207	4.53209e-05	672.219	0.704143	1.76089e-05
Hacd3	ENSMUSG00000033629	57874	Very-long-chain (3R)-3-hydroxyacyl-CoA dehydratase 3	1242.64	0.393246	5.38933e-06	1345.15	-0.228182	0.0729579	1376.95	-0.475527	0.00010221	1129.03	0.33415	0.000764593	1622.23	0.0947331	0.639497
Hacd4	ENSMUSG00000028497	66775	Very-long-chain (3R)-3-hydroxyacyl-CoA dehydratase 4	118.876	-0.267735	0.069029	166.582	-0.437834	0.0739646	176.881	-0.650545	0.000750388	129.898	0.24696	0.270517	218.218	0.0580598	0.880933
Hace1	ENSMUSG00000038822	209462	E3 ubiquitin-protein ligase HACE1	828.326	0.398732	1.3069e-06	815.304	0.0805585	0.59337	804.787	-0.218594	0.0763875	751.097	0.413717	7.74153e-08	880.001	0.11724	0.557185
Hacl1	ENSMUSG00000021884	56794	2-hydroxyacyl-CoA lyase 1	22.0114	0.904504	0.00713475	13.9584	-0.00779237	0.991031	22.8355	-0.101792	0.821462	16.437	-0.256296	0.628856	19.4891	-0.334903	0.554472
Hadh	ENSMUSG00000027984	15107	Hydroxyacyl-coenzyme A dehydrogenase mitochondrial	58.3441	0.567676	0.038406	60.2339	0.0878766	0.838662	39.5902	0.124873	0.755631	50.0044	0.682637	0.0327626	52.66	0.739969	0.0293727
Hadha	ENSMUSG00000025745	97212	Trifunctional enzyme subunit alpha mitochondrial	437.336	-0.438574	4.82866e-07	439.946	0.0516335	0.76004	581.553	0.190557	0.199056	496.524	-0.218891	0.0646054	510.391	-0.0675874	0.772388
Hadhb	ENSMUSG00000059447	231086	Trifunctional enzyme subunit beta mitochondrial	400.134	0.451493	3.56459e-07	410.391	-0.391891	0.0273621	475.616	-0.401894	0.000437343	356.652	0.0191486	0.930118	533.667	0.0267209	0.923125
Hagh	ENSMUSG00000024158	14651	hydroxyacyl glutathione hydrolase	830.627	0.0358439	0.732785	734.89	0.284564	0.0446334	945.649	0.116999	0.395014	839.403	-0.0342858	0.854116	816.627	-0.192151	0.239501
Haghl	ENSMUSG00000061046	68977	Hydroxyacylglutathione hydrolase-like protein	392.841	-0.365015	0.0245557	430.516	0.230377	0.36162	420.726	0.280532	0.198394	439.094	0.241776	0.354575	412.542	0.304562	0.220881
Hao1	ENSMUSG00000027261	15112	Hydroxyacid oxidase 1	0.655704	-0.232177	0.827311	0.619429	0.120156		0.264467	0.0754256		0.74452	0.1425	0.692886	0.142794	0.0754661
Hap1	ENSMUSG00000006930	15114	Huntingtin-associated protein 1	989.831	-1.38263	4.34901e-08	414.238	0.559371	0.00404475	2006.01	0.747226	1.77352e-13	1336.48	-1.98919	1.95636e-47	871.101	-1.83196	1.26289e-40
Hapln1	ENSMUSG00000021613	12950	Hyaluronan and proteoglycan link protein 1	72.8773	2.76429	4.1817e-32	28.6369	-0.386966	0.389442	32.2646	-0.71013	0.0105275	21.9287	0.148848	0.779782	39.6714	-0.0255915	0.96388
Hapln2	ENSMUSG00000004894	73940	hyaluronan and proteoglycan link protein 2	5.82357	-0.785151	0.123428	9.70552	-0.368051	0.40755	9.33038	-0.384603	0.417402	7.1817	0.200568	0.725784	12.2253	0.154569	0.805257
Hapln3	ENSMUSG00000030606	67666	Hyaluronan and proteoglycan link protein 3	0.518963	0.74295	0.423067	0.0884966	-0.00152557		0.392139	0.0690684		0.274562	-0.0650223		0.1648	0.00264121
Hapln4	ENSMUSG00000007594	330790	Hyaluronan and proteoglycan link protein 4	674.294	2.27381	2.13694e-79	208.15	1.41968	4.53212e-14	226.15	0.45383	0.0624987	274.318	0.476651	0.00373669	151.146	-0.46582	0.137834
Harbi1	ENSMUSG00000027243	241547	harbinger transposase derived 1	107.941	-0.385466	0.00826891	108.907	0.282919	0.363601	118.216	0.447441	0.0403744	121.215	0.0612513	0.846573	104.152	0.21107	0.583363
Hars	ENSMUSG00000001380	15115	Histidine-tRNA ligase cytoplasmic	1648.14	0.317736	4.72632e-05	1428.55	0.215452	0.132503	1563.17	0.308369	0.0217121	1534.59	0.0768091	0.623205	1440.69	0.178889	0.34475
Hars2	ENSMUSG00000019143	70791	Probable histidine-tRNA ligase mitochondrial	258.867	0.0279899	0.829584	248.623	0.198473	0.377062	277.916	0.138035	0.389001	262.234	0.115033	0.505041	261.509	0.0569615	0.861593
Has1	ENSMUSG00000003665	15116	Hyaluronan synthase 1	13.5809	-2.55503	3.79155e-15	24.1593	0.058662	0.892945	16.6354	0.239523	0.519855	20.584	0.598304	0.0375768	21.1973	0.740866	0.0435111
Has2	ENSMUSG00000022367	15117	Hyaluronan synthase 2	1.34791	2.53123	0.000835498	0.751015	-0.258164		2.77119	-0.834159	0.0199095	0.165953	0.0280452		3.30298	-0.47139	0.312262
Has3	ENSMUSG00000031910	15118	hyaluronan synthase 3	534.046	-0.618745	0.000156368	588.71	0.0111638	0.975482	717.373	0.173081	0.497908	630.838	-0.115255	0.690087	663.07	0.0560569	0.885575
Haspin	ENSMUSG00000050107	14841	histone H3 associated protein kinase	0.655096	-0.698581	0.428383	1.08405	0.0324328	0.936898	0.581932	0.0650688		0.989903	0.0599619	0.862198	0.717808	0.195198
Hat1	ENSMUSG00000027018	107435	Histone acetyltransferase type B catalytic subunit	397.233	-0.0129008	0.92533	436.314	-0.0621621	0.769265	516.235	-0.451951	0.000796702	406.466	0.206072	0.154205	546.184	-0.172298	0.421275
Haus1	ENSMUSG00000041840	225745	HAUS augmin-like complex subunit 1	114.977	0.432484	0.0235068	82.9641	0.380109	0.166722	114.618	0.272587	0.275377	103.218	-0.142406	0.642762	89.9119	-0.243401	0.473883
Haus2	ENSMUSG00000027285	66296	HAUS augmin-like complex subunit 2	714.9	0.168868	0.0482103	652.655	0.0600955	0.689045	855.232	-0.114066	0.442856	695.782	-0.0572308	0.707452	795.667	-0.220205	0.164837
Haus3	ENSMUSG00000079555	231123	HAUS augmin-like complex subunit 3	59.8296	0.503646	0.0369015	56.1611	0.24007	0.520728	65.8125	-0.747497	0.00477444	52.3916	0.523067	0.109973	69.6209	-0.434712	0.19488
Haus4	ENSMUSG00000022177	219072	HAUS augmin-like complex subunit 4	23.0099	0.51128	0.0828562	21.2066	0.0334823	0.952088	23.6885	-0.266907	0.536854	20.0422	0.227684	0.609938	24.8686	-0.0745172	0.910689
Haus5	ENSMUSG00000078762	71909	HAUS augmin-like complex subunit 5	27.2061	0.327166	0.215258	25.0718	-0.138377	0.760413	30.2869	0.00850253	0.982983	25.1702	-0.104885	0.807727	29.9572	0.0539622	0.929175
Haus6	ENSMUSG00000038047	230376	HAUS augmin like complex subunit 6	173.372	0.128135	0.369573	188.911	-0.183709	0.49497	232.097	-0.544753	0.0140755	170.495	0.14754	0.5117	250.744	-0.20047	0.576898
Haus7	ENSMUSG00000031371	73738	HAUS augmin-like complex subunit 7	92.9906	0.0255423	0.932966	55.6622	0.40318	0.240817	109.141	0.848218	0.000144644	94.3162	-0.782875	0.000982561	62.4845	-0.361882	0.337821
Haus8	ENSMUSG00000035439	76478	HAUS augmin-like complex subunit 8	56.4429	0.496475	0.0103838	47.4603	-0.0286501	0.953734	55.0708	0.193507	0.613993	49.535	-0.0861105	0.835918	52.4739	0.143139	0.79996
Havcr1	ENSMUSG00000040405	171283	hepatitis A virus cellular receptor 1	0			0	0		0			0			0	0
Havcr2	ENSMUSG00000020399	171285	Hepatitis A virus cellular receptor 2 homolog	1.67282	0.54005	0.524516	2.52475	-0.0925468	0.824421	0.583573	0.119649		1.35759	0.240179	0.541499	2.0273	0.379034	0.329764
Hax1	ENSMUSG00000027944	23897	HCLS1-associated protein X-1	1083.54	0.0181792	0.880132	987.504	-0.00133569	0.996534	1269.02	0.255113	0.0756728	1100.12	-0.236183	0.0478691	1127.98	0.0322484	0.91606
Hba-a1	ENSMUSG00000069919	15122	hemoglobin alpha adult chain 1	3.64956	1.06248	0.104038	4.07508	-0.64513	0.115168	3.94226	0.0046347	0.992584	2.38818	-0.349969	0.440096	5.86022	0.386074	0.492402
Hba-a2	ENSMUSG00000069917	110257	hemoglobin alpha adult chain 2	3.65309	1.51299	0.0258889	0.895691	0.21351	0.560335	2.03121	0.26443	0.555462	1.83734	-0.158347	0.739238	0.897921	-0.249903
Hbb-bs	ENSMUSG00000052305	15129	hemoglobin beta adult major chain	17.5286	0.930917	0.0573713	13.8688	0.277985	0.582374	14.7715	-0.527085	0.236007	12.7736	0.47239	0.331069	15.9194	-0.302965	0.605199
Hbb-bt	ENSMUSG00000073940	101488143	hemoglobin beta adult minor chain	2.36067	1.77842	0.012521	1.35208	-0.0779553	0.866656	1.00392	-0.11513	0.783102	0.918802	0.145056	0.750649	1.51591	0.11365	0.83624
Hbegf	ENSMUSG00000024486	15200	Proheparin-binding EGF-like growth factor Heparin-binding EGF-like growth factor	82.9174	-1.80916	1.68283e-21	121.777	0.12323	0.74069	105.353	0.383598	0.0965104	117.123	0.308422	0.256256	112.089	0.550307	0.0688015
Hbp1	ENSMUSG00000002996	73389	HMG-box transcription factor 1	504.142	-0.114423	0.349503	702.583	-0.642657	5.70354e-05	838.973	-0.878935	2.47972e-09	529.547	0.109675	0.591181	1027.78	-0.110674	0.667814
Hbs1l	ENSMUSG00000019977	56422	HBS1-like protein	844.71	-0.00538911	0.958091	843.642	0.0981551	0.406376	907.78	0.182163	0.0772237	862.849	0.0999638	0.36098	884.845	0.194135	0.120264
Hc	ENSMUSG00000026874	15139	hemolytic complement	0.19583	-0.245766	0.796535	0.168082	0.0171383		0.445332	0.0284257		0.306122	-0.0552961		0.271249	-0.0309703
Hcar1	ENSMUSG00000049241	243270	hydroxycarboxylic acid receptor 1	1.18022	2.31296	0.00491789	0			0			0			0
Hccs	ENSMUSG00000031352	15159	holocytochrome c synthetase	330.231	-0.0788474	0.48024	401.493	-0.290303	0.161773	490.1	-0.70529	1.25636e-07	343.963	0.179779	0.209584	550.466	-0.209391	0.417518
Hcfc1	ENSMUSG00000031386	15161	Host cell factor 1	1855.65	0.181851	0.128833	1824.44	-0.104523	0.655171	1947.06	0.204725	0.140994	1797.11	-0.00548494	0.983872	1977.64	0.310753	0.105893
Hcfc1r1	ENSMUSG00000023904	353502	Host cell factor C1 regulator 1	870.906	0.311121	0.0275271	705.873	0.555303	0.00726151	871.413	-0.00447247	0.983042	812.53	0.203494	0.405043	742.493	-0.355427	0.0619262
Hcfc2	ENSMUSG00000020246	67933	host cell factor C2	891.267	0.728198	3.74632e-11	689.867	-0.343915	0.0155643	1088.14	-0.339301	0.0173266	723.504	-0.416635	0.000434073	1027.51	-0.398664	0.01466
Hck	ENSMUSG00000003283	15162	Tyrosine-protein kinase HCK	1.6583	1.06134	0.0935089	1.2011	0.0694355	0.89637	1.12205	-0.0665072	0.899418	1.11928	0.1819	0.737997	1.22271	0.0313098	0.96305
Hcls1	ENSMUSG00000022831	15163	Hematopoietic lineage cell-specific protein	0.77554	1.45669	0.0902819	0.793094	-0.120162	0.7157	0.491667	-0.148605		0.253058	0.055605		1.11891	0.0270623	0.950904
Hcn1	ENSMUSG00000021730	15165	Potassium/sodium hyperpolarization-activated cyclic nucleotide-gated channel 1	822.618	1.49028	1.10541e-24	362.963	-0.105989	0.659548	676.318	0.189628	0.327114	490.089	-0.761701	9.57853e-06	515.528	-0.462664	0.0127223
Hcn2	ENSMUSG00000020331	15166	Potassium/sodium hyperpolarization-activated cyclic nucleotide-gated channel 2	86.9459	-0.169137	0.346502	98.9962	0.0712053	0.82895	86.1355	0.248101	0.442659	92.6987	0.332056	0.103711	94.313	0.482576	0.189763
Hcn3	ENSMUSG00000028051	15168	Potassium/sodium hyperpolarization-activated cyclic nucleotide-gated channel 3	85.5739	1.45011	9.58756e-16	33.9916	0.240768	0.455464	77.1094	-0.055783	0.881266	51.6303	-0.700241	0.00329074	54.7474	-0.939776	0.00212245
Hcn4	ENSMUSG00000032338	330953	hyperpolarization activated cyclic nucleotide gated potassium channel 4	14.303	0.499079	0.143483	12.0228	-0.363252	0.437137	23.1005	-0.571487	0.12395	12.4673	-0.418585	0.356587	21.9494	-0.557989	0.227581
Hcrt	ENSMUSG00000045471	15171	Orexin Orexin-A Orexin-B	1.64026	-1.16151	0.175062	0.807903	0.205214	0.393567	21.2533	0.114113	0.787048	1.64016	0.048388	0.921987	7.58672	-0.643814	0.0747371
Hcrtr1	ENSMUSG00000028778	230777	Orexin receptor type 1	10.2642	1.90441	1.63951e-09	3.0818	0.943232	0.0244182	3.27271	0.815998	0.055714	4.89781	0.177217	0.752156	1.22448	-0.00842182	0.988316
Hcrtr2	ENSMUSG00000032360	387285	Orexin receptor type 2	20.4875	0.515695	0.242604	4.52667	0.344151	0.479192	33.5895	0.0293383	0.951247	17.7184	-1.56824	4.57045e-06	16.9555	-1.65246	5.53955e-05
Hdac1	ENSMUSG00000028800	433759	Histone deacetylase 1	257.023	0.164828	0.291561	187.72	0.145944	0.525729	327.413	0.159954	0.426506	250.458	-0.536383	0.00034069	248.659	-0.503025	0.0202017
Hdac10	ENSMUSG00000062906	170787	Histone deacetylase 10	26.5539	1.19722	3.71281e-06	19.3937	0.123609	0.787548	15.6365	0.200712	0.645029	17.8102	0.407756	0.303344	17.7003	0.488804	0.269981
Hdac11	ENSMUSG00000034245	232232	Histone deacetylase 11	2806.75	0.0198694	0.846725	2104.78	0.359008	0.00347921	3109.09	0.64	1.42394e-06	2848.74	-0.419702	6.27976e-10	2217.13	-0.117536	0.619758
Hdac2	ENSMUSG00000019777	15182	histone deacetylase 2	2996.76	-0.483414	0.000142954	3956.91	-0.0695233	0.806095	3704.45	-0.241552	0.0668441	3438.15	0.406607	0.0121852	4318.18	0.249664	0.278269
Hdac3	ENSMUSG00000024454	15183	histone deacetylase 3	746.279	-0.0389977	0.78276	646.146	0.54172	0.00270093	790.74	0.264761	0.00500507	769.632	0.089651	0.707893	645.039	-0.19443	0.188544
Hdac4	ENSMUSG00000073617		histone deacetylase 4	893.662	0.59636	1.44707e-08	678.773	0.102023	0.726213	847.304	0.261733	0.0800941	759.445	-0.140093	0.402363	748.253	0.022027	0.955841
Hdac5	ENSMUSG00000008855	15184	histone deacetylase 5 isoform 4	1524.97	0.0243766	0.855668	1567.14	0.0138922	0.965325	1416.79	0.590511	0.00142846	1543.65	0.125937	0.475119	1460.1	0.684535	0.00424417
Hdac6	ENSMUSG00000031161	15185	Histone deacetylase 6	178.868	0.326741	0.0128406	134.126	0.0589786	0.815865	211.675	0.136909	0.515597	166.01	-0.438148	0.00218253	171.42	-0.337774	0.166148
Hdac7	ENSMUSG00000022475	56233	Histone deacetylase 7	37.7691	0.794531	0.0013747	16.7796	0.176269	0.713343	43.0283	0.264259	0.429772	29.7134	-0.936784	0.00128436	26.899	-0.808662	0.0401339
Hdac8	ENSMUSG00000067567	70315	Histone deacetylase 8	42.7993	0.559149	0.0119184	34.0205	0.188348	0.675166	39.2925	0.126349	0.714883	36.6704	0.0879609	0.83802	36.0828	0.00157658	0.998452
Hdac9	ENSMUSG00000004698	79221	histone deacetylase 9	830.336	1.75172	3.32699e-86	340.918	0.457957	0.00251349	433.893	0.779068	1.78554e-09	440.111	-0.20297	0.202931	317.824	0.122274	0.572816
Hdc	ENSMUSG00000027360	15186	histidine decarboxylase	1.17734	-0.415194	0.666408	1.02629	0.227797	0.56062	1.71612	-0.0946015	0.837785	1.39911	0.046391	0.930808	1.26061	-0.259466	0.570065
Hddc2	ENSMUSG00000000295	69692	HD domain-containing protein 2	258.313	-0.725246	4.99339e-06	280.478	0.309915	0.283032	333.222	0.135231	0.397354	311.963	0.0867983	0.79845	295.518	-0.0951575	0.747005
Hddc3	ENSMUSG00000030532	68695	Guanosine-3'5'-bis(diphosphate) 3'-pyrophosphohydrolase MESH1	200.579	-0.220051	0.13305	216.304	0.0819536	0.780223	240.091	-0.0239776	0.91946	216.712	0.137682	0.602599	238.644	0.0414839	0.900201
Hdgf	ENSMUSG00000004897	15191	Hepatoma-derived growth factor	2411.64	0.000912943	0.990248	2392.44	0.00603399	0.962011	2932.09	-0.0763817	0.461186	2459.55	-0.00913088	0.939871	2830	-0.0809301	0.524941
Hdgfl2	ENSMUSG00000002833	15193	hepatoma-derived growth factor related protein 2	1278.83	-0.375625	0.00159313	1250.58	0.318627	0.145765	1346.37	0.685609	5.95815e-07	1432.58	0.00242746	0.992731	1140.33	0.360779	0.0809083
Hdgfl3	ENSMUSG00000025104	29877	Hepatoma-derived growth factor-related protein 3	3935.01	0.0518378	0.589543	4053.74	-0.225597	0.187647	5743.63	-0.499133	0.00127106	3955.67	-0.108543	0.4491	5761.64	-0.365305	0.0832384
Hdhd2	ENSMUSG00000025421	76987	Haloacid dehalogenase-like hydrolase domain-containing protein 2	1282.75	-0.369539	1.58532e-07	1323.59	0.14059	0.320173	1584.36	0.170214	0.0549939	1434.9	-0.0253137	0.873345	1446.79	0.0133042	0.945894
Hdhd3	ENSMUSG00000038422	72748	Haloacid dehalogenase-like hydrolase domain-containing protein 3	66.2712	0.136776	0.513149	48.5445	0.819045	0.012255	58.0484	0.718482	0.00885298	65.1075	0.0686957	0.853644	38.9217	-0.0788184	0.890632
Hdhd5	ENSMUSG00000058979	214932	Haloacid dehalogenase-like hydrolase domain-containing 5	60.04	0.593159	0.00218798	42.1051	-0.0017586	0.997337	59.6005	0.349475	0.341988	50.986	-0.415689	0.112416	48.6296	-0.00417087	0.994931
Hdlbp	ENSMUSG00000034088	110611	high density lipoprotein (HDL) binding protein	4602.74	-0.0269435	0.706064	4671.44	-0.0517909	0.65769	5402.4	0.0610521	0.634221	4727.43	-0.0228721	0.818636	5311.03	0.0990856	0.557989
Hdx	ENSMUSG00000034551	245596	Highly divergent homeobox	197.137	-0.146983	0.363013	262.418	-0.462171	0.0649635	364.801	-1.1024	5.88814e-10	208.908	0.152415	0.53838	419.231	-0.44311	0.103136
Heatr1	ENSMUSG00000050244	217995	HEAT repeat containing 1	252.917	-0.0585117	0.563137	293.472	-0.360073	0.0130253	298.587	0.0513066	0.792007	261.779	-0.00860341	0.965162	335.072	0.409064	0.0219458
Heatr3	ENSMUSG00000031657	234549	HEAT repeat-containing protein 3	425.473	-0.17542	0.14973	416.344	0.141469	0.533957	500.242	0.186498	0.207467	454.094	-0.0330789	0.892212	453.533	0.0165574	0.95549
Heatr5a	ENSMUSG00000035181	320487	HEAT repeat-containing protein 5A	41.3783	0.580835	0.0223886	25.0965	-0.172064	0.729846	57.2189	-0.11852	0.759346	35.2185	-0.832367	0.00649117	43.8893	-0.669228	0.11544
Heatr5b	ENSMUSG00000039414	320473	HEAT repeat-containing protein 5B	680.05	0.111811	0.174338	693.559	-0.1624	0.121275	802.599	-0.0706958	0.645039	672.062	-0.018865	0.909568	822.431	0.0835609	0.624433
Heatr6	ENSMUSG00000000976	217026	HEAT repeat-containing protein 6	373.27	-0.654609	2.86233e-10	524.274	-0.485424	0.00320639	623.069	-0.507666	1.22814e-05	443.232	-0.0121701	0.958396	710.391	-0.0156782	0.951714
Hebp1	ENSMUSG00000042770	15199	heme binding protein 1	364.067	-0.439068	0.017176	477.423	0.0982902	0.77432	419.567	-0.331551	0.0757725	413.977	0.616651	0.00212087	496.218	0.198129	0.546236
Hebp2	ENSMUSG00000019853	56016	Heme-binding protein 2	22.1259	1.95549	9.35605e-10	7.67829	0.214715	0.687861	12.3751	0.0676007	0.894102	10.0821	-0.153089	0.790666	9.41118	-0.35388	0.545921
Heca	ENSMUSG00000039879	380629	hdc homolog cell cycle regulator	314.057	0.386828	0.000394859	278.789	0.013546	0.961338	338.308	-0.0752631	0.703912	285.819	0.0122994	0.957079	327.604	-0.0670133	0.828004
Hectd1	ENSMUSG00000035247	207304	E3 ubiquitin-protein ligase HECTD1	1802.28	-0.0281	0.684577	1953.65	-0.23187	0.00103257	2356.73	-0.239102	0.022136	1851.55	-0.0300287	0.760261	2452.09	-0.0277199	0.873051
Hectd2	ENSMUSG00000041180	226098	Probable E3 ubiquitin-protein ligase HECTD2	360.551	0.271368	0.0246111	408.139	-0.639353	0.00155597	596.523	-0.889904	7.70207e-14	339.898	-0.174595	0.424286	662.974	-0.382672	0.0491014
Hectd2os	ENSMUSG00000087579		Hectd2 opposite strand	88.7507	-0.109493	0.488195	104.442	-0.827175	5.71527e-05	193.903	-0.969185	6.1928e-09	93.0816	-0.559247	0.00133212	201.31	-0.65932	0.00191192
Hectd3	ENSMUSG00000046861	76608	E3 ubiquitin-protein ligase HECTD3	636.548	0.0959212	0.345582	566.586	0.027587	0.88749	670.225	0.515469	1.35047e-05	632.31	-0.210667	0.120397	591.922	0.285014	0.0610247
Hectd4	ENSMUSG00000042744	269700	HECT domain E3 ubiquitin protein ligase 4	5222.45	0.553961	2.48622e-08	4403.76	-0.00746807	0.974429	5052.64	0.0942359	0.601671	4501.37	-0.00524581	0.981926	4919.28	0.105843	0.661193
Hecw1	ENSMUSG00000021301	94253	E3 ubiquitin-protein ligase HECW1	1232.33	1.14685	8.51275e-58	817.551	0.160125	0.277153	961.462	-0.0413637	0.76455	852.637	0.111701	0.388022	915.774	-0.0808125	0.683337
Hecw2	ENSMUSG00000042807	329152	E3 ubiquitin-protein ligase HECW2	1526.44	-0.251143	0.0117847	1759.61	0.132273	0.365324	1632.25	0.0370186	0.838836	1658.33	0.392648	0.000915799	1760.09	0.305179	0.0504453
Heg1	ENSMUSG00000075254	77446	HEG homolog 1	234.282	1.01942	6.54491e-11	207.554	-0.887095	5.93035e-05	357.265	-1.04912	1.65647e-09	170.032	-0.443028	0.0592374	390.892	-0.568281	0.00696743
Helb	ENSMUSG00000020228	117599	DNA helicase B	67.9304	-0.399148	0.0108434	87.8277	-0.404752	0.130294	85.2734	0.132831	0.659613	76.4552	-0.0334438	0.921987	98.4783	0.509363	0.0927729
Hells	ENSMUSG00000025001	15201	Lymphocyte-specific helicase	17.5937	0.787837	0.00424933	11.5716	0.113922	0.83289	30.9246	-1.10276	0.000500817	13.8977	-0.215888	0.654179	27.0878	-1.36872	9.99429e-05
Helq	ENSMUSG00000035266	191578	Helicase POLQ-like	58.8505	-0.211085	0.291399	64.5663	-0.154332	0.627534	77.9107	-0.108354	0.676729	63.386	-0.0622509	0.839742	78.6026	0.00405938	0.992634
Helt	ENSMUSG00000047171	234219	Hairy and enhancer of split-related protein HELT	6.35054	2.22373	1.13006e-05	1.64589	0.6698	0.0591037	0.902862	0.532496	0.113357	2.3815	0.355299	0.456862	0.124465	0.0348522
Helz	ENSMUSG00000020721	78455	Probable helicase with zinc finger domain	2689.65	0.0569166	0.640303	3017.05	-0.338816	0.0207274	3308.94	-0.171441	0.256405	2698.76	0.00749606	0.97192	3661.78	0.184458	0.33985
Helz2	ENSMUSG00000027580	229003	Helicase with zinc finger domain 2	5.64838	0.304291	0.634553	5.29839	0.568246	0.213343	3.26759	-0.143483	0.787811	5.19363	0.798792	0.0635036	3.51464	0.0165983	0.983
Hemk1	ENSMUSG00000032579	69536	HemK methyltransferase family member 1	53.9204	-0.0212764	0.948985	39.5665	0.750127	0.0363737	49.2056	0.833954	0.0142683	55.2825	-0.0590126	0.882403	30.9791	0.018333	0.980243
Henmt1	ENSMUSG00000045662	66715	Small RNA 2'-O-methyltransferase	25.3923	-0.285911	0.268258	31.4063	-0.0355988	0.935882	32.8915	-0.402629	0.218689	27.8326	0.345911	0.292979	36.9531	-0.0164167	0.976769
Hepacam	ENSMUSG00000046240	72927	Hepatocyte cell adhesion molecule	165.477	1.82114	3.57844e-29	97.9756	-0.0253619	0.946889	89.4045	-0.29443	0.255149	84.1405	0.481866	0.0436469	105.899	0.219105	0.536606
Hepacam2	ENSMUSG00000044156	101202	HEPACAM family member 2	4.14825	-0.409467	0.566818	4.26143	0.431867	0.344686	7.92062	-0.625098	0.148355	4.7823	0.376854	0.459957	7.09133	-0.617612	0.193015
Heph	ENSMUSG00000031209	15203	Hephaestin	1.15757	0.17197	0.868693	1.13468	0.347217	0.335013	0.629543	-0.165157		1.10612	0.625519	0.0949897	0.692048	-0.0650237
Hephl1	ENSMUSG00000031936	244698	Hephaestin-like protein 1	0.925706	0.054009	0.962037	0.225008	0.0532994		0.873388	0.40783	0.193946	0.934875	-0.214125	0.571586	0.0318403	0.00544216
Herc1	ENSMUSG00000038664	235439	HECT and RLD domain containing E3 ubiquitin protein ligase family member 1	3187.28	0.538121	2.46117e-09	3068.02	-0.149778	0.320705	2922.12	0.036054	0.821218	2761.5	0.209645	0.119744	3286.29	0.406375	0.00217874
Herc2	ENSMUSG00000030451	15204	E3 ubiquitin-protein ligase HERC2	1428.36	1.142	2.5061e-31	1019.38	0.0559592	0.790534	1047.84	0.0311174	0.834859	989.547	0.209638	0.211915	1082.85	0.198174	0.177933
Herc3	ENSMUSG00000029804	73998	HECT and RLD domain containing E3 ubiquitin protein ligase 3	3189.85	1.3926	1.11259e-104	1756.09	0.207236	0.169227	2202.73	0.227172	0.0510289	1992.06	-0.0826345	0.51254	1915.87	-0.0542776	0.82074
Herc4	ENSMUSG00000020064	67345	Probable E3 ubiquitin-protein ligase HERC4	211.604	0.703484	4.95071e-12	143.244	0.0687188	0.734399	232.039	-0.0655557	0.767544	173.171	-0.36322	0.00998996	193.221	-0.482352	0.0128745
Herc6	ENSMUSG00000029798	67138	E3 ISG15-protein ligase Herc6	162.928	3.61906	1.07687e-38	25.2218	1.37137	3.52948e-05	15.7249	0.398841	0.367998	28.5808	0.998401	0.00343182	12.6324	0.0833093	0.901803
Herpud1	ENSMUSG00000031770	64209	homocysteine-inducible endoplasmic reticulum stress-inducible ubiquitin-like domain member 1	202.941	0.244386	0.0281207	195.591	0.237088	0.106393	177.121	0.301144	0.0924063	193.099	0.347349	0.011329	181.766	0.423177	0.0224124
Herpud2	ENSMUSG00000008429	80517	Homocysteine-responsive endoplasmic reticulum-resident ubiquitin-like domain member 2 protein	634.695	0.0694315	0.521211	747.614	-0.199846	0.232989	812.596	-0.594795	1.58941e-07	634.921	0.33128	0.00341615	937.558	-0.0502034	0.838688
Hes1	ENSMUSG00000022528	15205	Transcription factor HES-1	45.0979	2.15059	1.56309e-16	10.6354	1.39446	0.000219622	16.8497	0.81546	0.0450675	19.2133	-0.10904	0.845618	6.83272	-0.581975	0.266355
Hes2	ENSMUSG00000028940	15206	Transcription factor HES-2	0	0		0	0		0	0		0	0		0	0
Hes5	ENSMUSG00000048001	15208	Transcription factor HES-5	84.1515	1.30131	2.82059e-06	33.6067	0.375401	0.412846	66.8877	0.384054	0.255677	53.7767	-0.554629	0.118606	42.1887	-0.560118	0.233126
Hes6	ENSMUSG00000067071	55927	Transcription cofactor HES-6	66.6635	1.23259	1.33575e-09	25.1148	0.64068	0.106921	52.3055	0.584184	0.0330262	44.2892	-0.608569	0.0332134	29.0657	-0.68087	0.112554
Hes7	ENSMUSG00000023781	84653	Transcription factor HES-7	7.23811	1.40663	9.25709e-05	2.465	0.393639	0.404413	4.66969	0.430361	0.359901	4.32189	-0.364858	0.461499	2.46021	-0.164396	0.77145
Hexa	ENSMUSG00000025232	15211	Beta-hexosaminidase subunit alpha	274.572	-0.341219	0.0238386	321.152	0.0652315	0.870089	288.518	0.275252	0.248095	305.186	0.2872	0.0888546	309.206	0.44997	0.222202
Hexb	ENSMUSG00000021665	15212	Beta-hexosaminidase subunit beta	68.2613	1.03882	1.7076e-12	63.4967	-0.265093	0.354505	65.4819	-0.799771	0.000404525	49.2497	0.486996	0.0144895	81.5525	-0.0381525	0.936245
Hexdc	ENSMUSG00000039307	238023	Hexosaminidase D	113.612	-0.141293	0.353349	100.431	0.421789	0.056769	153.137	-0.232074	0.361365	120.295	-0.0194677	0.946374	127.732	-0.649185	0.0120906
Hexim1	ENSMUSG00000048878	192231	Protein HEXIM1	553.268	0.0634627	0.559592	597.477	-0.311924	0.0090833	675.671	-0.0873278	0.511335	554.267	-0.0618242	0.734645	721.826	0.173411	0.156372
Hexim2	ENSMUSG00000043372	71059	Protein HEXIM2	126.372	0.209772	0.183233	114.78	-0.524345	0.0600735	157.55	0.274328	0.363737	121.464	-0.67627	3.45665e-06	147.863	0.183575	0.704394
Hey1	ENSMUSG00000040289	15213	hes related family bHLH transcription factor with YRPW motif 1	2840.57	-0.43157	1.81457e-07	3328.6	0.140948	0.38197	2952.93	0.348431	0.0277539	3219.55	0.320324	0.00231002	3111.96	0.527273	0.00326724
Hey2	ENSMUSG00000019789	15214	Hairy/enhancer-of-split related with YRPW motif protein 2	16.5223	1.97305	9.23844e-16	8.94369	-0.317078	0.480747	19.5278	-1.3004	0.00026696	7.70569	-0.0218143	0.970275	20.2623	-0.969133	0.0152614
Heyl	ENSMUSG00000032744	56198	Hairy/enhancer-of-split related with YRPW motif-like protein	18.9451	1.2092	0.00354165	8.01265	-0.420753	0.384472	22.7564	-0.0733945	0.894253	12.3347	-1.0329	0.00890252	16.9933	-0.503267	0.355224
Hfe	ENSMUSG00000006611	15216	Hereditary hemochromatosis protein homolog	5.8495	1.19485	0.0574155	3.66138	0.211297	0.639439	2.70546	-0.0224366	0.964696	3.61151	0.315812	0.509391	2.84125	0.0309714	0.960316
Hfe2	ENSMUSG00000038403	69585	Hemojuvelin	7.24351	2.29021	3.05873e-06	0.809635	0.481398	0.128122	3.03712	0.31911	0.482561	2.5786	-0.397443	0.423336	0.904269	-0.260932
Hfm1	ENSMUSG00000043410	330149	Probable ATP-dependent DNA helicase HFM1	21.1766	-1.07613	5.92753e-05	28.3536	0.0948017	0.845998	37.2509	-0.604032	0.0977298	27.2347	0.284172	0.454898	38.0031	-0.401726	0.421749
Hgf	ENSMUSG00000028864	15234	Hepatocyte growth factor	10.1927	2.2642	9.00833e-09	12.8343	-1.61571	5.12051e-06	26.2733	-2.33607	2.10459e-10	3.85376	0.102683	0.867496	35.5559	-0.7199	0.0908786
Hgh1	ENSMUSG00000022554	59053	HGH1 homolog	95.0655	0.190308	0.274522	83.1094	0.000495572	0.999352	127.507	-0.295862	0.130968	91.8053	-0.205205	0.424286	115.247	-0.477716	0.0665777
Hgs	ENSMUSG00000025793		HGF-regulated tyrosine kinase substrate	514.794	0.450892	0.000233145	387.157	0.510822	0.0200578	456.465	0.380309	0.0352079	459.641	0.0777317	0.782957	371.598	-0.0556475	0.868156
Hgsnat	ENSMUSG00000037260	52120	Heparan-alpha-glucosaminide N-acetyltransferase	405.756	0.142736	0.315867	504.447	-0.101495	0.530175	370.615	-0.209062	0.222095	397.242	0.725025	8.91455e-12	501.516	0.614585	0.000170285
Hhat	ENSMUSG00000037375	226861	Protein-cysteine N-palmitoyltransferase HHAT	5.8962	0.0715385	0.92178	5.16995	0.168507	0.76161	7.55412	-0.185034	0.723239	5.84693	0.0305272	0.961264	6.65352	-0.29774	0.62313
Hhatl	ENSMUSG00000032523	74770	Protein-cysteine N-palmitoyltransferase HHAT-like protein	12.7979	2.35102	5.03689e-10	4.37092	0.37094	0.402183	4.431	-0.259477	0.599486	4.71649	0.515516	0.281671	4.04206	-0.203526	0.715162
Hhex	ENSMUSG00000024986	15242	Hematopoietically-expressed homeobox protein Hhex	2.4507	1.3808	0.0792174	1.18347	-0.0771218	0.838651	1.32769	0.110472	0.784026	1.16009	-0.0837045	0.849598	1.35054	0.0998356	0.835139
Hhip	ENSMUSG00000064325	15245	Hedgehog-interacting protein	5.71013	-2.02963	3.35849e-05	14.7517	-0.563632	0.157383	11.2486	-0.73824	0.0871447	8.35	0.555392	0.230628	18.7624	0.315054	0.555098
Hhipl1	ENSMUSG00000021260	214305	HHIP-like protein 1	8.97563	1.06172	0.00797512	2.85669	0.941212	0.0228821	5.09882	1.36375	0.000777006	6.22831	-0.324987	0.517462	1.18061	-0.111969	0.848181
Hhipl2	ENSMUSG00000053461	78772	HHIP-like protein 2	0.102659	0.0678272	0.940909	0.0634054	-0.0108575		0.161682	-0.000196313		0.061913	-0.00870129		0.157505	0.00264121
Hibadh	ENSMUSG00000029776	58875	3-hydroxyisobutyrate dehydrogenase	526.356	-0.236031	0.0109029	630.532	-0.231531	0.152925	742.709	-0.417019	0.00110428	570.292	0.0980381	0.558259	805.669	-0.0741209	0.754597
Hibch	ENSMUSG00000041426	227095	3-hydroxyisobutyryl-CoA hydrolase mitochondrial	239.675	-0.0308567	0.821059	204.6	0.242785	0.295278	289.836	0.163946	0.446723	246.584	-0.206486	0.21808	238.028	-0.265255	0.370931
Hic1	ENSMUSG00000043099	15248	HIC ZBTB transcriptional repressor 1	8.40847	0.377291	0.483502	5.89577	-0.232857	0.625049	11.1919	0.202605	0.694341	7.59171	-0.708596	0.107859	8.98876	-0.0383917	0.956639
Hic2	ENSMUSG00000050240	58180	Hypermethylated in cancer 2 protein	139.591	0.61766	0.00465901	143.488	-0.45591	0.0783653	237.88	-1.25605	2.09096e-07	117.614	0.0609235	0.868244	261.416	-0.731632	0.00626201
Hid1	ENSMUSG00000034586	217310	HID1 domain containing	1902.72	0.641151	2.80532e-17	1364.37	0.446145	0.00863787	1570.47	0.437929	0.00075719	1593.17	0.0607298	0.72757	1305.08	0.0530403	0.854728
Hif1a	ENSMUSG00000021109	15251	Hypoxia-inducible factor 1-alpha	1053.29	-0.198796	0.0386397	1073.27	-0.135513	0.412833	1573.1	-0.303951	0.0357638	1130.68	-0.215699	0.120612	1481.08	-0.371304	0.0263079
Hif1an	ENSMUSG00000036450	319594	Hypoxia-inducible factor 1-alpha inhibitor	419.984	0.0592248	0.669414	499.613	-0.290333	0.0402857	524.147	-0.416291	0.0405364	421.397	0.236775	0.0879877	612.381	0.102677	0.746282
Hif3a	ENSMUSG00000004328	53417	Hypoxia-inducible factor 3-alpha	84.0904	1.65119	1.64197e-10	73.0808	-0.958142	0.0022043	101.632	-1.23876	7.14867e-05	45.8953	-0.0216116	0.967943	130.593	-0.303127	0.466666
Higd1a	ENSMUSG00000038412	56295	HIG1 domain family member 1A	2613.5	0.372998	0.0163041	2451.71	0.15707	0.589838	2491.54	-0.0466586	0.828847	2390.44	0.308341	0.171768	2568.16	0.112439	0.728644
Higd1b	ENSMUSG00000020928	75689	HIG1 domain family member 1B	1.93698	1.17706	0.140455	0.875284	0.265613	0.382515	0.800177	-0.126381	0.728973	1.05306	0.297282	0.449974	0.605142	-0.13659
Higd2a	ENSMUSG00000025868	67044	HIG1 domain family member 2A	1317.37	0.139417	0.232974	1165.97	0.261693	0.107925	1590.07	-0.193257	0.307106	1293.22	0.0282519	0.902192	1421.87	-0.41418	0.0229699
Hikeshi	ENSMUSG00000062797	67669	Protein Hikeshi	2205.19	-0.35221	1.12697e-09	2515.66	-0.209192	0.0585386	3114.12	-0.171741	0.135381	2455.98	-0.0903482	0.382191	3152.13	-0.0414984	0.837391
Hilpda	ENSMUSG00000043421	69573	Hypoxia-inducible lipid droplet-associated protein	59.7842	-0.12764	0.634071	56.6993	0.657818	0.0636329	48.7272	0.574444	0.0743428	63.222	0.447594	0.15972	42.0679	0.302656	0.544806
Hinfp	ENSMUSG00000032119	102423	Histone H4 transcription factor	118.696	-0.476134	0.0115031	119.259	0.293557	0.367916	123.991	0.689371	0.028411	136.03	0.00863344	0.982907	105.072	0.405513	0.349607
Hint1	ENSMUSG00000020267	15254	Histidine triad nucleotide-binding protein 1	1577.64	0.115797	0.452473	1239.05	0.424851	0.0366202	1727.94	0.309193	0.0361675	1559.89	-0.156709	0.557115	1338.61	-0.282124	0.053
Hint2	ENSMUSG00000028470	68917	histidine triad nucleotide binding protein 2	339.318	-0.0627485	0.724698	274.758	0.504043	0.0253919	337.474	0.774619	0.000227595	352.323	-0.13317	0.644041	246.757	0.144778	0.664408
Hint3	ENSMUSG00000019791	66847	Histidine triad nucleotide-binding protein 3	169.724	0.50367	0.00013353	133.589	0.0456789	0.87296	194.856	-0.16336	0.460243	148.784	-0.180024	0.44965	174.354	-0.375918	0.109391
Hip1	ENSMUSG00000039959	215114	Huntingtin-interacting protein 1	303.186	0.166005	0.106983	353.705	-0.199324	0.246747	377.429	-0.641164	1.056e-07	295.162	0.382985	0.000517084	442.468	-0.0462191	0.859776
Hip1r	ENSMUSG00000000915	29816	Huntingtin-interacting protein 1-related protein	259.428	-0.199303	0.0679167	220.722	0.537604	0.00746579	264.935	0.748486	6.74796e-07	278.802	-0.0780271	0.710746	197.292	0.126438	0.682993
Hipk1	ENSMUSG00000008730	15257	Homeodomain-interacting protein kinase 1	3901.82	-0.373458	4.5184e-07	4410.45	-0.147452	0.281083	5027.75	0.0776108	0.54675	4363.93	-0.0614152	0.692185	5057.55	0.173719	0.229386
Hipk2	ENSMUSG00000061436	15258	homeodomain interacting protein kinase 2	873.948	1.62227	2.22749e-54	530.519	-0.242649	0.21291	736.746	-0.674418	3.97938e-06	491.488	0.0129923	0.958787	769.023	-0.404016	0.0219946
Hipk3	ENSMUSG00000027177	15259	Homeodomain-interacting protein kinase 3	2569.76	-0.234962	0.00140422	2652.64	-0.239027	0.0203852	3750.48	-0.140002	0.288161	2783.2	-0.311601	0.000245616	3544.57	-0.201263	0.189309
Hipk4	ENSMUSG00000040424	233020	Homeodomain-interacting protein kinase 4	1019.29	-0.804191	0.00041083	2061.89	-0.292989	0.112717	729.328	-0.0872266	0.699571	1246.18	1.55028	1.54659e-27	1739.47	1.75017	1.05693e-25
Hira	ENSMUSG00000022702	15260	Protein HIRA	391.003	-0.241783	0.0211437	423.878	0.000524748	0.998467	466.448	0.0816993	0.55213	423.966	0.0658823	0.724888	465.253	0.157222	0.308951
Hirip3	ENSMUSG00000042606	233876	HIRA-interacting protein 3	1024.35	-0.950521	2.05427e-43	1287.58	-0.124015	0.460435	1354.75	0.356675	0.00901823	1285.68	-0.0618909	0.665069	1358.4	0.42434	0.0154469
Hist1h1a	ENSMUSG00000049539	80838	Histone H1.1	43.2183	-0.546939	0.0453141	30.0258	1.00702	0.00324627	45.4131	1.06587	0.00360368	50.4342	-0.302649	0.404825	21.5816	-0.1228	0.853993
Hist1h1b	ENSMUSG00000058773	56702	Histone H1.5	10.6306	0.124241	0.812629	7.11326	0.690392	0.121363	8.66547	0.709971	0.102614	10.4481	0.0125551	0.985243	4.81663	-0.0164058	0.983021
Hist1h1c	ENSMUSG00000036181	50708	histone cluster 1 H1c	328.356	-1.49934	1.8157e-16	752.589	-0.626289	0.000205195	429.794	-0.522151	0.00393434	447.692	0.933855	2.92978e-13	794.812	1.01671	8.90596e-08
Hist1h1d	ENSMUSG00000052565	14957	Histone H1.3	68.506	-1.13255	1.65039e-05	82.2251	0.0944112	0.820808	80.1741	0.883672	0.000628093	89.1177	-0.0574799	0.884441	72.6502	0.704101	0.0317533
Hist1h1e	ENSMUSG00000051627	50709	Histone H1.4	296.381	0.841873	0.000127904	157.687	0.857896	0.00566337	189.298	1.31127	2.3453e-05	230.034	-0.127042	0.732938	106.031	0.34531	0.447549
Hist1h2ac	ENSMUSG00000069270	319164	Histone H2A type 1-B	12.8111	-1.41631	3.58309e-06	38.4591	-1.09727	0.000883671	21.9535	-0.686364	0.0310835	17.4443	0.510965	0.136373	46.7254	0.95955	0.00628361
Hist1h2ad	ENSMUSG00000071478	319165	Histone H2A type 1-B	2.75116	-0.844072	0.214582	3.1792	0.257387	0.59415	2.60295	0.303754	0.529902	3.49253	0.236522	0.669725	2.29012	0.152366	0.804208
Hist1h2ai	ENSMUSG00000071516	319191	Histone H2A type 1-B	1.96213	-0.803517	0.277159	11.4511	-1.21622	0.00254805	3.91476	-0.282694	0.554406	2.52174	-0.0201033	0.975494	19.6283	0.172243	0.783853
Hist1h2ak	ENSMUSG00000063021	319169	Histone H2A type 1-K	19.7915	-1.09262	0.00409189	17.774	0.81393	0.0574522	19.2716	0.945256	0.0231213	25.6944	0.0801731	0.88754	10.2388	0.144141	0.833245
Hist1h2al	ENSMUSG00000091383		histone cluster 1 H2al	0	0		0			0	0		0	0		0
Hist1h2bb	ENSMUSG00000075031	319178	Histone H2B type 1-B	30.0243	-0.838669	0.0126237	23.6478	0.45346	0.297382	34.3234	0.899074	0.0344513	37.23	-0.482689	0.192736	18.4272	0.262242	0.677471
Hist1h2bc	ENSMUSG00000018102	68024	Histone H2B type 1-C/E/G	411.416	-1.72949	7.49742e-17	1093.07	-0.692358	0.00582441	758.172	-1.51099	8.41201e-25	577.097	1.18213	3.12559e-09	1363.45	0.464577	0.0457135
Hist1h2be	ENSMUSG00000047246	319179	Histone H2B type 1-C/E/G	166.834	-1.52197	1.4782e-20	389.505	-0.793548	2.46293e-05	326.029	-1.1382	1.26569e-12	228.059	0.656715	0.000240827	512.928	0.343057	0.114064
Hist1h2bf	ENSMUSG00000069268	319180	Histone H2B type 1-F/J/L	31.6167	-0.860492	5.15866e-06	43.3555	-0.184465	0.481582	46.4735	-0.182894	0.549555	39.1434	0.126638	0.695853	51.1301	0.130717	0.731024
Hist1h2bg	ENSMUSG00000058385	319181	Histone H2B type 1-C/E/G	17.2092	-0.184805	0.497479	14.2242	0.0716284	0.880805	19.8522	0.716494	0.0391058	18.5253	-0.500112	0.0983476	14.6897	0.190125	0.74498
Hist1h2bh	ENSMUSG00000064168		histone cluster 1 H2bh	11.8125	-0.626948	0.0535775	11.6183	-0.0706316	0.873333	15.4959	0.603738	0.071386	14.0854	-0.421781	0.276236	12.512	0.251641	0.548913
Hist1h2bj	ENSMUSG00000069300	319183	Histone H2B type 1-F/J/L	6.81923	-0.523937	0.2108	4.51062	0.843956	0.0501144	7.04969	0.703751	0.109147	7.94839	-0.20214	0.704418	3.03797	-0.188267	0.758245
Hist1h2bl	ENSMUSG00000094338	319185	Histone H2B type 1-F/J/L	13.6957	0.0509307	0.927737	9.76244	0.183738	0.73402	11.6184	1.37364	0.000631842	11.8598	-0.823855	0.0320267	7.0556	0.743124	0.13269
Hist1h2bm	ENSMUSG00000096807		histone cluster 1 H2bm	29.1714	-0.600968	0.00740472	23.753	0.122521	0.785344	35.6612	1.09334	0.000284227	34.4103	-0.682763	0.00254182	23.0181	0.305265	0.556473
Hist1h2bn	ENSMUSG00000095217	319187	Histone H2B type 1-F/J/L	2.86546	-0.156351	0.810487	1.75287	0.440269	0.332048	2.56414	0.794841	0.0610652	3.03782	-0.221203	0.695853	1.0772	0.060919	0.91606
Hist1h2bq	ENSMUSG00000069307	665596	Histone H2B type 1-F/J/L	46.5176	-0.640833	0.0529587	64.2755	0.00694559	0.990093	49.9562	0.121342	0.729254	55.4141	0.431528	0.254634	60.9698	0.601635	0.0438639
Hist1h3a	ENSMUSG00000069265	360198	Histone H3.1	10.8971	-0.155895	0.832639	8.03552	0.736679	0.091628	7.18084	1.03411	0.0120094	11.6643	0.1337	0.825984	3.15119	0.406067	0.442771
Hist1h3b	ENSMUSG00000069267	319150	Histone H3.2	2.25926	-0.0538061	0.939553	2.0475	0.354915	0.466674	3.17626	-0.413032	0.382812	2.32022	0.224998	0.690445	2.80215	-0.519203	0.332365
Hist1h3c	ENSMUSG00000069310	319148	Histone H3.2	2.35491	-0.747964	0.187455	1.74478	0.27765	0.542901	2.37703	0.992815	0.0170419	2.91649	-0.253406	0.649255	1.02913	0.186725	0.710015
Hist1h3d	ENSMUSG00000062808		Histone H3.2	8.55612	-1.09869	0.00800258	15.3248	-0.329121	0.484695	10.9521	-0.0256065	0.959134	11.1313	0.303056	0.548088	15.9868	0.671373	0.128572
Hist1h3e	ENSMUSG00000069273	319151	Histone H3.2	45.5445	-1.10823	5.04326e-06	37.3773	0.890405	0.00751088	50.0344	1.46034	4.24232e-07	58.98	-0.27148	0.404825	25.0037	0.241911	0.650459
Hist1h3f	ENSMUSG00000059309		histone cluster 1 H3f	7.16423	-0.320612	0.494299	6.37885	0.748069	0.0820641	5.46962	0.798417	0.0530982	7.93882	0.355449	0.444869	3.78755	0.254229	0.689049
Hist1h3g	ENSMUSG00000062417		histone cluster 1 H3g	1.77091	-1.02894	0.115778	2.59773	-0.0841538	0.885132	1.71396	0.590218	0.180733	2.3002	0.0881299	0.886103	2.11497	0.674847	0.16591
Hist1h3i	ENSMUSG00000075032		histone cluster 1 H3i	7.02034	-0.580284	0.113718	6.17072	0.283371	0.573492	8.53722	0.583424	0.142328	8.30858	-0.252645	0.612979	5.99789	-0.0064207	0.992976
Hist1h4a	ENSMUSG00000060093	326619	Histone H4	12.7621	-0.320835	0.33745	8.70588	0.699997	0.105043	13.0288	1.07349	0.00130938	14.1719	-0.310404	0.436734	6.61419	-0.0861514	0.902816
Hist1h4b	ENSMUSG00000069266	326620	Histone H4	55.6074	-0.111047	0.810228	38.806	0.825991	0.0216709	55.6615	0.703956	0.0672444	58.5555	-0.158279	0.754616	32.4479	-0.230915	0.681366
Hist1h4c	ENSMUSG00000060678	319155	Histone H4	84.7293	-0.627167	0.00020116	70.074	0.808956	0.00135357	97.1221	0.749158	0.00362111	100.314	-0.170945	0.528985	61.5231	-0.202062	0.642983
Hist1h4d	ENSMUSG00000061482	319156	Histone H4	1454.89	-0.565184	0.0115026	1182.87	0.506321	0.105289	1688.96	0.926269	0.000478812	1703.16	-0.374854	0.144714	1074.19	0.0509011	0.923125
Hist1h4f	ENSMUSG00000069274	319157	Histone H4	45.5663	-0.740057	0.00123954	34.0174	0.36615	0.120119	45.3098	1.15459	2.82432e-06	47.5779	-0.409732	0.0368183	29.9383	0.387244	0.274641
Hist1h4h	ENSMUSG00000060981	69386	Histone H4	14.9222	-1.12723	8.93633e-05	16.1101	0.582714	0.103806	15.1821	0.977287	0.00326999	19.4075	0.147074	0.741536	11.5626	0.525155	0.235162
Hist1h4i	ENSMUSG00000060639	319158	Histone H4	8.83182	-0.352941	0.48584	13.9281	-0.0127299	0.983783	10.9037	-0.695164	0.108499	9.95448	0.845564	0.0326111	15.5565	0.0683089	0.92494
Hist1h4j	ENSMUSG00000067455	319159	Histone H4	1.20398	-0.991284	0.168054	1.93583	-0.367632	0.398589	1.54712	0.807974	0.0541842	1.60107	-0.371202	0.461574	1.94522	0.665859	0.140149
Hist1h4k	ENSMUSG00000064288	319160	Histone H4	9.31887	-1.963	1.01745e-07	19.2116	-0.343401	0.375917	14.2737	-0.401783	0.223025	13.5066	0.531705	0.15178	21.0491	0.545246	0.118482
Hist1h4m	ENSMUSG00000069306	100041230	Histone H4	12.9107	-1.51509	0.000322499	14.1425	0.883672	0.0274706	11.286	1.21446	0.00159027	17.8604	0.320558	0.518924	7.28679	0.631132	0.192904
Hist1h4n	ENSMUSG00000069305	319161	histone cluster 1 H4n	1.61467	-0.563297	0.429077	1.92551	0.124799	0.827516	2.34986	-0.183391	0.721503	1.92724	0.140444	0.813988	2.32872	-0.166689	0.805405
Hist2h2aa1	ENSMUSG00000064220	15267	Histone H2A type 2-A	2.62463	-0.877136	0.213695	1.95471	-0.216838	0.666235	2.43579	0.776029	0.0669619	3.37739	0.01033	0.987335	1.93224	0.469004	0.355119
Hist2h2aa2	ENSMUSG00000063954	319192	Histone H2A type 2-A	13.1997	0.616597	0.314377	11.8545	-0.861871	0.0440784	11.734	0.860665	0.0434257	5.54005	0.0987769	0.868687	15.1342	0.494319	0.363289
Hist2h2ab	ENSMUSG00000063689	621893	Histone H2A type 2-B	16.6371	0.0459282	0.908615	9.00116	0.926088	0.0209071	13.4498	2.26018	1.44364e-11	16.7781	-0.474512	0.198482	4.44656	0.566064	0.283341
Hist2h2ac	ENSMUSG00000068855	319176	Histone H2A type 2-C	14.4248	-0.362122	0.440083	10.1489	0.902494	0.0338408	11.7589	1.38832	0.00049823	16.2462	-0.0438676	0.944073	4.82355	0.281643	0.648782
Hist2h2be	ENSMUSG00000068854	319190	Histone H2B type 2-E	84.5628	0.683334	0.000483426	81.5825	-0.629361	0.0653185	107.524	-0.425547	0.101351	69.5951	-0.329296	0.238525	119.695	-0.0354127	0.951714
Hist2h3b	ENSMUSG00000074403	319154	Histone H3.2	4.64677	-0.108443	0.859583	3.89259	0.111895	0.847568	4.60416	0.667049	0.128368	4.8813	-0.199555	0.717354	3.44951	0.286166	0.639305
Hist2h3c1	ENSMUSG00000093769	15077	Histone H3.2	52.9664	-0.918313	0.000553067	177.731	-1.48656	3.59054e-09	138.859	-1.73975	1.07565e-11	66.3902	0.659412	0.0151547	267.276	0.429005	0.224448
Hist2h3c2	ENSMUSG00000081058	97114	Histone H3.2	20.7789	-1.13566	1.03157e-05	34.2245	-0.36003	0.316677	26.3633	0.200036	0.579731	27.0869	0.226515	0.572806	34.964	0.801455	0.0145265
Hist2h4	ENSMUSG00000091405	97122	Histone H4	194.878	-0.647714	0.00169029	184.3	0.626464	0.0181392	172.008	1.58771	3.40707e-09	231.644	0.0413018	0.916446	120.344	1.02241	0.000466547
Hist3h2a	ENSMUSG00000078851	319162	Histone H2A type 3	842.468	-0.407871	0.00261866	1302.6	-0.572702	0.000274585	1338.83	-0.775589	5.12069e-07	951.148	0.297174	0.100913	1735.54	0.106893	0.648802
Hist3h2ba	ENSMUSG00000056895	78303	Histone H2B type 3-A	237.444	-0.439982	0.00797272	206.422	0.3432	0.155868	267.643	0.898989	1.50085e-06	270.056	-0.321	0.0781753	192.782	0.233969	0.466275
Hist4h4	ENSMUSG00000096010	320332	Histone H4	7.29656	-0.712367	0.160924	6.28696	0.861523	0.0451208	6.01357	0.863846	0.0427635	8.90847	0.228306	0.675762	3.07185	0.0990695	0.881864
Hivep1	ENSMUSG00000021366	110521	human immunodeficiency virus type I enhancer binding protein 1	2005.41	2.54152	3.78427e-105	563.657	0.730444	0.000524246	860.959	-0.251537	0.247182	706.676	0.113624	0.656117	682.199	-0.853924	0.000134012
Hivep2	ENSMUSG00000015501	15273	human immunodeficiency virus type I enhancer binding protein 2	6844.57	0.258512	0.178955	7211.27	-0.143786	0.581425	7538.16	-0.243134	0.26371	6471	0.204793	0.534966	8389.33	0.128407	0.617872
Hivep3	ENSMUSG00000028634	16656	Transcription factor HIVEP3	2306.89	1.36968	2.16956e-26	1369.72	-0.21316	0.259956	2199.04	-0.440286	0.00882194	1450.67	-0.306033	0.05903	2062.38	-0.519117	0.00613602
Hjurp	ENSMUSG00000044783	212427	Holliday junction recognition protein	207.923	0.477276	4.32269e-05	246.463	-0.712106	1.94486e-05	292.739	-0.840874	4.99181e-10	183.687	0.0445887	0.858118	361.082	-0.0608127	0.815191
Hk1	ENSMUSG00000037012	15275	Hexokinase-1	1934.59	0.947414	1.74533e-27	1230.68	0.558242	6.84481e-05	1336.51	0.582715	4.55575e-05	1448.92	0.128526	0.484257	1087.92	0.163732	0.419725
Hk1os	ENSMUSG00000085347		hexokinase 1 opposite strand	11.8862	-0.231029	0.698995	9.74218	-0.307404	0.541909	10.5111	0.219716	0.657497	8.94679	-0.228373	0.678787	11.4631	0.304854	0.615867
Hk2	ENSMUSG00000000628	15277	Hexokinase-2	20.0489	2.88164	3.46378e-11	6.61304	0.212639	0.687669	6.77234	-0.79742	0.0583243	5.10866	0.709843	0.101195	8.46463	-0.31583	0.591835
Hk3	ENSMUSG00000025877	212032	Hexokinase-3	2.42629	0.664381	0.0974754	2.16197	0.331385	0.498822	2.02929	-0.40856	0.387827	1.96132	0.594604	0.190214	2.27102	-0.166306	0.807435
Hkdc1	ENSMUSG00000020080	216019	Putative hexokinase HKDC1	71.5806	3.85599	2.9764e-24	7.33378	1.12679	0.00608718	5.09287	0.595001	0.15462	9.96614	0.553148	0.232237	2.28498	0.0528993	0.921817
Hlcs	ENSMUSG00000040820	110948	holocarboxylase synthetase (biotin-	373.937	-0.920277	3.12614e-16	515.765	0.00787657	0.976434	453.696	0.085497	0.688136	466.722	0.377618	0.0103774	514.952	0.457111	0.0247714
Hlf	ENSMUSG00000003949	217082	Hepatic leukemia factor	11480.6	-0.29359	0.0138108	18174	-0.430348	0.000588651	14651.4	-0.742995	1.14304e-10	12593.4	0.711634	2.46297e-12	21210.1	0.406806	0.00394758
Hltf	ENSMUSG00000002428	20585	Helicase-like transcription factor	317.66	-0.141493	0.246224	331.335	-0.268097	0.11729	479.724	-0.336572	0.0159016	336.022	-0.251337	0.121796	466.304	-0.307538	0.0690395
Hmbox1	ENSMUSG00000021972	219150	homeobox containing 1	584.535	0.722849	4.28154e-19	504.786	-0.269022	0.181363	600.575	-0.186877	0.165819	475.296	-0.0609776	0.717354	629.735	0.0370618	0.906252
Hmbs	ENSMUSG00000032126	15288	Porphobilinogen deaminase	231.798	-1.10986	9.44259e-27	278.679	0.390513	0.0165923	275.738	0.406266	0.0124086	298.92	0.252226	0.097573	254.035	0.275677	0.204137
Hmces	ENSMUSG00000030060	232210	Embryonic stem cell-specific 5-hydroxymethylcytosine-binding protein	140.966	-0.306228	0.0669613	115.112	0.235475	0.44921	180.043	0.500532	0.00957137	155.619	-0.469416	0.0324244	130.695	-0.208125	0.551068
Hmcn1	ENSMUSG00000066842	545370	Hemicentin-1	4.86451	1.06207	0.0759267	5.43836	-0.536635	0.223144	5.52719	-0.303697	0.538499	3.26218	-0.204864	0.716448	5.80475	-0.13871	0.838688
Hmcn2	ENSMUSG00000055632	665700	Hemicentin-2	0.41403	-0.650311	0.489088	0.63197	-0.132792		0.508932	0.27036		0.563118	-0.134144		0.597095	0.221196
Hmg20a	ENSMUSG00000032329	66867	High mobility group protein 20A	1947.04	-0.381636	2.63715e-06	1859.7	0.161325	0.342826	2402.48	0.399253	0.000226974	2183.76	-0.220626	0.0640845	2008.81	0.0245396	0.922322
Hmg20b	ENSMUSG00000020232	15353	high mobility group 20B	53.126	-0.458392	0.0376484	69.5838	-0.195973	0.544429	51.0295	0.759292	0.0013934	60.7842	0.207589	0.490844	62.3081	1.14444	1.12705e-05
Hmga1	ENSMUSG00000046711	15361	High mobility group protein HMG-I/HMG-Y	637.868	0.334045	0.0799657	508.34	0.15788	0.609816	634.176	0.40966	0.0532267	589.897	-0.171178	0.535512	536.411	0.0809316	0.837816
Hmga1b	ENSMUSG00000078249	111241	High mobility group protein HMG-I/HMG-Y	45.4893	0.385935	0.171461	31.8993	0.37142	0.40573	39.8725	0.674567	0.064831	41.3619	-0.154404	0.718828	28.7261	0.111417	0.867052
Hmgb1	ENSMUSG00000066551	15289	High mobility group protein B1	757.383	0.22814	0.00141725	677.093	0.186607	0.181644	852.895	-0.114769	0.478162	724.138	0.0641237	0.632294	791.106	-0.225772	0.245754
Hmgb2	ENSMUSG00000054717	97165	High mobility group protein B2	17.7431	-0.141294	0.653771	17.8483	0.224215	0.629897	19.3495	0.0981591	0.840474	18.8852	0.167789	0.709362	18.1372	0.0328258	0.963239
Hmgb3	ENSMUSG00000015217	15354	High mobility group protein B3	803.481	-0.647516	1.2869e-08	854.096	0.101192	0.682326	1252.02	-0.216237	0.185131	954.367	-0.136908	0.486817	1117.7	-0.437463	0.0349294
Hmgcl	ENSMUSG00000028672	15356	Hydroxymethylglutaryl-CoA lyase mitochondrial	235.381	-0.537828	0.000388985	258.743	0.246536	0.400519	272.07	0.256844	0.324887	273.517	0.16182	0.570934	255.152	0.170957	0.660167
Hmgcll1	ENSMUSG00000007908	208982	3-hydroxymethyl-3-methylglutaryl-CoA lyase cytoplasmic	200.572	-0.0824237	0.430961	230.358	-0.307291	0.0331507	277.138	-0.382522	0.00102038	209.001	0.00638466	0.97315	299.067	-0.0552575	0.808138
Hmgcr	ENSMUSG00000021670	15357	3-hydroxy-3-methylglutaryl-coenzyme A reductase	671.472	0.984774	3.27947e-17	585.244	-0.0315099	0.888051	521.749	-0.342991	0.0133531	494.866	0.555631	1.60917e-05	629.717	0.254797	0.176232
Hmgcs1	ENSMUSG00000093930	208715	Hydroxymethylglutaryl-CoA synthase cytoplasmic	2491.45	1.55733	5.82074e-39	1243.86	0.665013	0.000710589	1605.83	-0.193086	0.152463	1443.35	0.281233	0.157152	1361.71	-0.575484	0.000497017
Hmgcs2	ENSMUSG00000027875	15360	Hydroxymethylglutaryl-CoA synthase mitochondrial	8.81444	0.833925	0.112782	2.63831	0.0799652	0.875311	11.6347	0.048064	0.93018	6.628	-0.811288	0.0579793	7.8766	-0.44538	0.417596
Hmgn1	ENSMUSG00000040681	15312	Non-histone chromosomal protein HMG-14	2121.16	-1.65516	1.85631e-38	3703.47	-0.495264	0.033308	3867.49	-0.447297	0.00347757	2947.76	0.113784	0.646558	4722.55	0.193626	0.497598
Hmgn2	ENSMUSG00000003038	15331	Non-histone chromosomal protein HMG-17	665.293	-1.17238	5.49325e-46	869.718	-0.0641785	0.740847	938.488	0.193494	0.152809	865.932	0.00628483	0.97624	940.647	0.27259	0.0990624
Hmgn3	ENSMUSG00000066456	94353	High mobility group nucleosome-binding domain-containing protein 3	673.296	0.138103	0.390006	702.771	-0.196532	0.472702	872.84	-0.369975	0.0484833	660.596	0.0158332	0.957387	912.905	-0.135178	0.690073
Hmgn5	ENSMUSG00000031245	50887	High mobility group nucleosome-binding domain-containing protein 5	183.983	0.637841	0.0030656	126.507	-0.233223	0.569278	217.978	0.0499949	0.889727	153.879	-0.642787	0.0152084	182.112	-0.297654	0.514848
Hmgxb3	ENSMUSG00000024622	106894	HMG domain-containing protein 3 isoform 1	575.851	-0.384372	0.00272862	582.973	0.194792	0.454146	618.328	0.634652	0.00043966	645.916	-0.0195372	0.939502	547.313	0.408642	0.133346
Hmgxb4	ENSMUSG00000034518	70823	HMG domain-containing protein 4 isoform 2	559.042	-0.221706	0.0106992	614.05	-0.240219	0.0431364	780.402	-0.173068	0.250076	603.639	-0.140938	0.37707	784.022	-0.0666244	0.72982
Hmmr	ENSMUSG00000020330	15366	Hyaluronan mediated motility receptor	6.78999	2.1212	1.59702e-06	1.18974	-0.149917	0.74045	6.73244	-0.324913	0.505951	2.69161	-0.889494	0.0314509	4.70201	-0.70639	0.126837
Hmox1	ENSMUSG00000005413	15368	Heme oxygenase 1	58.6478	1.09347	1.38214e-08	42.0586	0.527525	0.0849952	33.3106	0.130809	0.682364	41.1608	0.701042	0.0054996	34.9847	0.284473	0.465045
Hmox2	ENSMUSG00000004070	15369	heme oxygenase (decycling) 2	1654.63	-0.147504	0.00716211	1652.24	0.056283	0.593275	1938.76	0.192451	0.0170639	1753.95	-0.048874	0.627038	1812.69	0.0970051	0.418346
Hn1	ENSMUSG00000020737	15374	Jupiter microtubule associated homolog 1	845.887	-0.000746765	0.997283	619.777	0.518752	0.0261183	904.5	0.712458	2.46466e-07	863.792	-0.324411	0.159164	613.605	-0.160797	0.511409
Hnf1a	ENSMUSG00000029556	21405	Hepatocyte nuclear factor 1-alpha	1343.23	0.0439922	0.699977	1286.06	0.209768	0.182874	1456.36	0.0768607	0.667202	1354.35	0.129587	0.440096	1373.14	0.00679022	0.981639
Hnf1b	ENSMUSG00000020679	21410	Hepatocyte nuclear factor 1-beta	11.4122	-0.601113	0.107388	14.0529	0.0213336	0.973712	19.4579	-0.552196	0.191692	13.4446	0.191413	0.70421	19.8291	-0.301417	0.620484
Hnmt	ENSMUSG00000026986	140483	Histamine N-methyltransferase	415.925	0.640132	2.71474e-09	375.565	-0.0734681	0.792241	430.656	-0.380574	0.00421654	348.398	0.198845	0.215342	459.076	-0.0894001	0.777627
Hnrnpa0	ENSMUSG00000007836	77134	Heteroous nuclear ribonucleoprotein A0	2841.58	-0.0316473	0.795465	3134.2	-0.251907	0.0874946	3897.01	-0.374813	0.00200269	2922.94	-0.012319	0.943508	4097.3	-0.122041	0.557185
Hnrnpa1	ENSMUSG00000046434	15382	heterogeneous nuclear ribonucleoprotein A1	3246.68	-0.0749416	0.465777	2998.8	-0.0880789	0.580903	4037.99	0.250299	0.0741161	3378.95	-0.345581	0.00043989	3559.03	0.00614189	0.983021
Hnrnpa2b1	ENSMUSG00000004980	53379	Heteroous nuclear ribonucleoproteins A2/B1	9332.97	-0.201274	0.126898	11615.2	-0.445561	0.0265812	13561	-0.379149	0.0349392	10031	-0.0367581	0.867665	15272	0.0449863	0.901578
Hnrnpa3	ENSMUSG00000059005	229279	Heteroous nuclear ribonucleoprotein A3	3353.57	0.0584134	0.833226	3835.45	-0.403179	0.207865	5331.37	-0.68409	0.00664871	3363.85	-0.0635867	0.875951	5782.82	-0.314106	0.38332
Hnrnpab	ENSMUSG00000020358	15384	Heteroous nuclear ribonucleoprotein A/B	3309.96	-0.384734	8.99905e-09	3629.61	-0.0420537	0.7869	4128.24	0.174052	0.100582	3714.54	-0.0469748	0.742246	4012.86	0.178647	0.186677
Hnrnpc	ENSMUSG00000060373	15381	Heteroous nuclear ribonucleoproteins C1/C2	2626.63	-0.464021	1.04216e-09	3127.97	-0.377698	0.00500006	4254.11	-0.344132	0.00177533	3001.54	-0.229217	0.0561977	4335.62	-0.181048	0.276941
Hnrnpd	ENSMUSG00000000568	11991	Heteroous nuclear ribonucleoprotein D0	3010.77	-0.32262	1.81161e-06	3267.72	-0.274359	0.00717319	4390.67	-0.11269	0.427464	3330.18	-0.273124	0.000535702	4262.55	-0.0998893	0.609739
Hnrnpdl	ENSMUSG00000029328	50926	heterogeneous nuclear ribonucleoprotein D like	2672.07	-0.282547	0.000245479	2695.95	0.192719	0.086245	3106.72	0.243921	0.00489249	2928.01	0.0221163	0.870494	2829.24	0.0827819	0.56965
Hnrnpf	ENSMUSG00000042079	98758	heterogeneous nuclear ribonucleoprotein F	778.924	0.151416	0.184076	651.94	0.286293	0.186411	822.628	0.303535	0.0420118	761.848	-0.0851852	0.610689	689.964	-0.063727	0.851861
Hnrnph1	ENSMUSG00000007850	59013	heterogeneous nuclear ribonucleoprotein H1	3595.22	-0.65679	1.63082e-12	5347.09	-0.534743	0.000342208	5820.08	-0.515275	0.000164639	4274.05	0.0870643	0.616957	7019.93	0.118385	0.620997
Hnrnph2	ENSMUSG00000045427	56258	Heteroous nuclear ribonucleoprotein H2	1849.92	0.27829	0.00034731	1671.23	-0.14963	0.289782	2081.27	0.114917	0.469828	1742.87	-0.206855	0.0296126	1981.76	0.0690465	0.78273
Hnrnph3	ENSMUSG00000020069	432467	heterogeneous nuclear ribonucleoprotein H3	1794.43	-0.744085	2.19657e-11	1876.47	0.0926528	0.696738	2536.88	0.22322	0.198082	2173	-0.241232	0.158741	2167.99	-0.0998748	0.729256
Hnrnpk	ENSMUSG00000021546	15387	Heteroous nuclear ribonucleoprotein K	3990.67	-0.138141	0.0360754	3855.72	0.00459421	0.97506	5080.16	0.0689589	0.602413	4221.05	-0.183234	0.0622447	4604.62	-0.107745	0.463266
Hnrnpl	ENSMUSG00000015165	15388	heterogeneous nuclear ribonucleoprotein L	743.527	-0.384047	7.49535e-05	831.83	-0.0273769	0.882147	917.854	0.127289	0.351767	834.542	0.0229478	0.897082	911.75	0.189037	0.242844
Hnrnpll	ENSMUSG00000024095	72692	Heteroous nuclear ribonucleoprotein L-like	920.86	-0.107194	0.160603	1053.53	-0.339302	0.00107226	1296.36	-0.351627	0.00727076	965.836	-0.0566417	0.653329	1383.38	-0.0623003	0.782055
Hnrnpm	ENSMUSG00000059208	76936	Heteroous nuclear ribonucleoprotein M	1315.64	-0.176267	0.282597	1556.08	-0.0763542	0.79642	1720.93	-0.425071	0.0115666	1405.84	0.270013	0.207626	1884.96	-0.0607859	0.854728
Hnrnpr	ENSMUSG00000066037	74326	heteroous nuclear ribonucleoprotein R isoform a	2715.36	-0.441638	2.16924e-05	3099.03	-0.153445	0.32952	3655.88	0.0163533	0.937215	3085.84	-0.0842027	0.628882	3649.37	0.0942338	0.698102
Hnrnpu	ENSMUSG00000039630	51810	Heteroous nuclear ribonucleoprotein U	3846.78	0.0458836	0.643991	4339.71	-0.320753	0.0177963	5142.3	-0.407251	0.00105807	3873.91	0.0350421	0.828612	5632.9	-0.0398923	0.870694
Hnrnpul1	ENSMUSG00000040725	232989	Heteroous nuclear ribonucleoprotein U-like protein 1	2265.6	-0.1322	0.236361	2235.41	-0.222728	0.18343	2950.31	0.154126	0.281025	2391.75	-0.345314	0.00752414	2738.84	0.0417971	0.868112
Hnrnpul2	ENSMUSG00000071659	68693	Heteroous nuclear ribonucleoprotein U-like protein 2	5872.69	-0.301744	1.34466e-09	6442.24	-0.0562698	0.635202	7175.15	0.131742	0.230323	6464.41	-0.0048904	0.970812	7125.93	0.192582	0.12759
Hoga1	ENSMUSG00000025176	67432	4-hydroxy-2-oxoglutarate aldolase mitochondrial	4.12065	1.95746	0.000791756	1.27133	0.327212	0.347636	1.01615	0.169809	0.685282	1.66352	0.252787	0.592086	0.589009	-0.0346441
Homer1	ENSMUSG00000007617	26556	Homer protein homolog 1	5531.17	-0.629913	9.22718e-05	8675.55	-0.174047	0.434683	7486.43	-0.7563	5.47857e-05	6534.8	0.758915	6.83575e-06	10005.5	0.181563	0.510609
Homer2	ENSMUSG00000025813	26557	Homer protein homolog 2	726.863	2.19946	1.43036e-67	307.308	-0.283668	0.155161	410.629	-0.168762	0.436221	307.131	-0.229476	0.358984	405.289	-0.109958	0.64231
Homer3	ENSMUSG00000003573	26558	Homer protein homolog 3	127.432	-0.0941123	0.639497	113.09	0.753438	0.00355307	110.131	0.645066	0.0092407	133.508	0.322865	0.223068	87.5735	0.201238	0.616509
Homez	ENSMUSG00000057156	239099	homeobox and leucine zipper encoding	258.05	-0.207226	0.0291578	242.848	-0.0191436	0.928568	336.24	0.179866	0.164696	277.719	-0.316436	0.00397087	292.256	-0.105478	0.615585
Hook1	ENSMUSG00000028572	77963	hook homolog 1	694.599	-0.0622017	0.447907	734.383	-0.0653047	0.664563	932.269	-0.353219	0.0142036	720.358	0.0507105	0.7151	937.508	-0.226922	0.228061
Hook2	ENSMUSG00000052566	170833	hook homolog 2 (Drosophila) 2	51.8216	0.635857	0.000329312	33.9168	0.134104	0.734297	54.3525	0.193519	0.49698	43.4024	-0.418422	0.110134	42.4549	-0.337681	0.384276
Hook3	ENSMUSG00000037234	320191	hook homolog 3	1884.35	0.539716	2.57185e-11	1698.42	-0.37053	0.0130116	2498.61	-0.534287	0.00012381	1633.2	-0.226969	0.0291238	2527.47	-0.371515	0.0555097
Hopx	ENSMUSG00000059325	74318	Homeodomain-only protein	61.9685	2.66476	1.23461e-77	20.2707	-0.263178	0.483353	27.3947	-0.161858	0.635913	20.263	-0.242376	0.497204	26.9924	-0.113311	0.823981
Hopxos	ENSMUSG00000087541		HOP homeobox opposite strand	4.7684	3.22503	2.87575e-16	0.9044	-0.279225	0.50493	1.97174	-0.207447	0.678307	0.957988	-0.436803	0.348662	1.84639	-0.179834	0.765168
Hoxd1	ENSMUSG00000042448	15429	Homeobox protein Hox-D1	0.682667	0.592512	0.524807	0.866059	-0.403926	0.246328	2.36045	-0.415717	0.27558	0.511511	-0.201575		2.66668	-0.260199	0.614179
Hp	ENSMUSG00000031722	15439	Haptoglobin Haptoglobin alpha chain Haptoglobin beta chain	0.757123	-0.18361	0.865404	1.28941	-0.0147008	0.975535	0.683022	-0.159404		0.841017	0.214685	0.560241	1.23755	0.173674	0.747751
Hp1bp3	ENSMUSG00000028759	15441	heterochromatin protein 1 binding protein 3	6548.5	-0.365896	4.20568e-07	6626.73	0.0303475	0.876848	9433.03	-0.129286	0.335302	7319.38	-0.182204	0.0932902	8496.67	-0.326685	0.0477145
Hpca	ENSMUSG00000028785	15444	Neuron-specific calcium-binding protein hippocalcin	46903	-1.67659	6.97556e-35	116618	-0.783162	1.77395e-08	63221	-0.539118	1.1578e-05	65202.1	0.922042	6.46651e-18	124854	1.16959	2.80779e-16
Hpcal1	ENSMUSG00000071379	53602	Hippocalcin-like protein 1	508.286	0.105791	0.558707	191.501	2.24254	8.39226e-27	538.583	1.34792	1.02943e-12	504.093	-0.939342	7.26263e-11	165.757	-1.77841	6.8101e-13
Hpcal4	ENSMUSG00000046093	170638	hippocalcin-like 4	29070.4	0.343799	0.000602942	17020.2	0.575005	2.40076e-07	33821.3	0.350607	0.000121679	26853.3	-0.626898	5.01299e-15	21775.7	-0.839341	7.92095e-14
Hpd	ENSMUSG00000029445	15445	4-hydroxyphenylpyruvate dioxygenase	1.39564	1.00869	0.222956	0.59493	0.162104		0.313095	0.0894181		0.859991	0.179435	0.632241	0.0318403	0.00544216
Hpdl	ENSMUSG00000043155	242642	4-hydroxyphenylpyruvate dioxygenase-like protein	4.0167	1.67457	0.00220415	1.26667	0.107113	0.795204	2.66968	0.0426797	0.9366	1.99961	-0.191096	0.720581	1.75746	-0.190686	0.690073
Hpf1	ENSMUSG00000038005	72612	histone PARylation factor 1	1148.57	-0.102415	0.467706	1235.97	-0.151105	0.544043	1538.49	-0.242615	0.0918302	1204.58	-0.0316872	0.897265	1559.22	-0.103217	0.717883
Hpgd	ENSMUSG00000031613	15446	15-hydroxyprostaglandin dehydrogenase	10.3282	1.38252	1.01201e-05	10.4808	-1.0697	0.00837859	17.9264	-1.17673	0.00108353	6.25698	-0.504324	0.243311	22.2526	-0.333186	0.556543
Hpgds	ENSMUSG00000029919	54486	Hematopoietic prostaglandin D synthase	5.89272	1.18778	0.0163488	3.54345	-0.311102	0.525516	12.1896	-1.08388	0.00694305	3.80081	-0.453189	0.359835	11.3456	-0.986716	0.0308763
Hprt	ENSMUSG00000025630	15452	Hypoxanthine-guanine phosphoribosyltransferase	3028.27	0.267129	0.00376941	3019.33	-0.147183	0.41345	3775.75	-0.415476	0.000703673	2861.49	0.0599592	0.709245	3917.12	-0.193235	0.348206
Hps1	ENSMUSG00000025188	192236	Hermansky-Pudlak syndrome 1 protein homolog	18.2272	0.34854	0.365745	14.7174	0.275686	0.576553	23.2145	-0.473799	0.208471	16.762	0.0852625	0.873565	20.4621	-0.600733	0.219985
Hps3	ENSMUSG00000027615	12807	Hermansky-Pudlak syndrome 3 protein homolog	130.935	0.510412	0.000392247	97.6339	0.297056	0.225396	144.479	-0.166848	0.489564	114.505	-0.067596	0.81592	122.844	-0.517393	0.0388394
Hps4	ENSMUSG00000042328	192232	Hermansky-Pudlak syndrome 4 protein homolog	127.811	-0.36956	0.00531684	142.45	0.0371711	0.906541	158.719	0.0433926	0.851926	143.197	0.0770892	0.743932	157.335	0.090259	0.801915
Hps5	ENSMUSG00000014418	246694	Hermansky-Pudlak syndrome 5 protein homolog	31.86	0.279758	0.348025	25.413	-0.0842787	0.868453	48.1724	-0.387787	0.269671	29.9696	-0.414851	0.236649	41.6517	-0.631785	0.144483
Hps6	ENSMUSG00000074811	20170	Hermansky-Pudlak syndrome 6 protein homolog	59.0632	1.03559	6.72771e-09	29.2807	0.715817	0.0642123	44.3671	0.488557	0.0889552	42.6688	-0.165802	0.647267	28.4631	-0.434067	0.377248
Hpse	ENSMUSG00000035273	15442	Heparanase Heparanase 8 kDa subunit Heparanase 50 kDa subunit	3.50312	2.2583	8.58993e-05	0.327034	0.0367866		1.11821	0.60324	0.0700009	1.20235	-0.358404	0.380166	0.082673	0.046056
Hpse2	ENSMUSG00000074852	545291	Inactive heparanase-2	1.48889	-0.740861	0.373244	0.329959	0.118674		6.02961	-0.457098	0.311491	1.90882	-0.619252	0.1287	4.47141	-0.582738	0.170323
Hr	ENSMUSG00000022096	15460	Lysine-specific demethylase hairless	100.513	0.805899	0.000579197	96.8408	0.0592344	0.901231	54.9972	0.457471	0.195978	78.9664	0.749097	0.0038649	78.0086	1.00776	0.00884636
Hras	ENSMUSG00000025499	15461	GTPase HRas GTPase HRas N-terminally processed	2749.23	-0.96027	4.39085e-12	3554.81	0.261717	0.23939	2825.01	0.56908	0.00326598	3459.62	0.428559	0.0143008	2988.01	0.730268	0.000726708
Hrasls	ENSMUSG00000022525	27281	HRAS-like suppressor	939.005	-0.720712	4.75352e-25	1008.32	-0.113202	0.347239	1566.72	-0.177891	0.0513821	1130.42	-0.359032	6.51562e-08	1397.51	-0.409904	0.000223351
Hrc	ENSMUSG00000038239	15464	histidine rich calcium binding protein	1.01893	0.873822	0.305217	0.395277	0.147828		0.275378	0.0963901		0.642493	0.0964763	0.794496	0
Hrct1	ENSMUSG00000071001	100039781	Histidine-rich carboxyl terminus protein 1	0.259228	0.28741	0.722324	0	0		0.159168	-0.0548537		0			0.148762	-0.050577
Hrg	ENSMUSG00000022877	94175	histidine rich glycoprotein	0			0			0	0		0			0	0
Hrh1	ENSMUSG00000053004	15465	Histamine H1 receptor	69.4946	2.01032	2.5121e-39	20.7722	1.00234	0.013542	25.3279	1.21541	9.20272e-05	32.1715	0.047161	0.91311	12.2881	-0.045977	0.951429
Hrh2	ENSMUSG00000034987	15466	Histamine H2 receptor	101.086	0.657137	3.54825e-05	67.9499	1.20495	1.44693e-06	69.3465	0.28535	0.272328	83.9429	0.592721	0.000520471	51.5364	-0.362649	0.362359
Hrh3	ENSMUSG00000039059	99296	Histamine H3 receptor	2175.26	-0.401859	0.00544993	4639.83	-1.05401	2.22057e-10	3019.63	-0.76337	2.3682e-07	2447.04	0.597665	2.03671e-05	5608.76	0.901296	6.15565e-07
Hrk	ENSMUSG00000046607	12123	Activator of apoptosis harakiri	889.869	-0.782017	8.41378e-17	1178.83	-0.137249	0.410858	1260.7	-0.17759	0.221759	1083.58	0.158517	0.263062	1366.28	0.127399	0.546277
Hs1bp3	ENSMUSG00000020605	58240	HCLS1-binding protein 3	235.684	0.0876004	0.612592	276.183	-0.368636	0.0319964	353.647	-0.775191	9.76469e-08	234.654	0.114828	0.572806	396.564	-0.278177	0.163796
Hs2st1	ENSMUSG00000040151	23908	heparan sulfate 2-O-sulfotransferase 1	793.945	0.328189	0.000641598	822.993	-0.320961	0.0236269	978.965	-0.402496	0.0116916	736.019	0.0293107	0.881249	1070.4	-0.0450183	0.870932
Hs3st1	ENSMUSG00000051022	15476	Heparan sulfate glucosamine 3-O-sulfotransferase 1	52.6445	1.33398	1.61718e-09	29.5418	0.672768	0.0438299	37.0116	-0.31716	0.328267	33.333	0.398366	0.237651	32.3027	-0.590915	0.108975
Hs3st2	ENSMUSG00000046321	195646	Heparan sulfate glucosamine 3-O-sulfotransferase 2	730.13	2.78156	1.18754e-63	141.176	2.01123	5.6781e-16	153.292	1.27963	0.000330353	222.866	0.265075	0.421552	61.0056	-0.215645	0.694091
Hs3st3a1	ENSMUSG00000047759	15478	Heparan sulfate glucosamine 3-O-sulfotransferase 3A1	26.7731	0.0103392	0.98827	17.8269	-1.30532	0.000705492	57.4533	-0.0966249	0.76921	27.2153	-1.95184	4.03401e-09	44.4771	-0.684042	0.0525223
Hs3st3b1	ENSMUSG00000070407	54710	Heparan sulfate glucosamine 3-O-sulfotransferase 3B1	5.57882	0.687374	0.201068	7.62701	-0.971496	0.0188688	8.8304	-0.188295	0.712636	4.4659	-0.728473	0.0966327	12.3185	0.335505	0.572734
Hs3st4	ENSMUSG00000078591	628779	heparan sulfate-glucosamine 3-sulfotransferase 4	1263.08	0.0530095	0.69596	1315.97	0.139712	0.335011	1548.91	-0.470494	0.000228818	1269.44	0.324148	0.0125633	1591.04	-0.275332	0.054715
Hs3st5	ENSMUSG00000044499	319415	heparan sulfate (glucosamine) 3-O-sulfotransferase 5	160.575	-0.993813	1.9354e-17	229.215	-0.176735	0.295803	230.231	-0.177505	0.306242	202.924	0.226341	0.155867	260.649	0.234291	0.237495
Hs6st1	ENSMUSG00000045216	50785	Heparan-sulfate 6-O-sulfotransferase 1	485.874	0.164158	0.269721	671.511	-0.31586	0.0604533	417.854	-0.177922	0.346096	472.737	0.82734	3.16662e-20	660.027	0.936112	8.11948e-07
Hs6st2	ENSMUSG00000062184	50786	Heparan-sulfate 6-O-sulfotransferase 2	605.863	-0.599068	9.24495e-06	741.551	-0.0941333	0.637778	974.305	-0.507404	0.0133529	711.835	0.0808394	0.743963	996.096	-0.328614	0.156482
Hs6st3	ENSMUSG00000053465	50787	Heparan-sulfate 6-O-sulfotransferase 3	136.055	-1.33146	1.34169e-08	253.932	0.159714	0.583521	79.8074	0.681421	0.0176097	181.294	1.55199	1.91322e-17	173.442	1.97067	1.48055e-13
Hsbp1	ENSMUSG00000031839	68196	Heat shock factor-binding protein 1	10694.5	0.0801787	0.324486	9865.76	-0.0437676	0.802892	14037	-0.173854	0.250468	10671	-0.196813	0.0609772	12908.4	-0.311503	0.081308
Hsbp1l1	ENSMUSG00000078963	66255	Heat shock factor-binding protein 1-like protein 1	12.8757	2.02271	3.24265e-08	7.4998	0.0486095	0.938298	3.19438	0.182203	0.716408	5.60859	0.778636	0.0669119	5.63206	0.473213	0.336711
Hscb	ENSMUSG00000043510	100900	HscB mitochondrial iron-sulfur cluster cochaperone	176.342	-0.115129	0.471701	169.746	0.00660649	0.986113	232.672	-0.0682885	0.76921	185.444	-0.163493	0.515758	211.865	-0.221593	0.471052
Hsd11b1	ENSMUSG00000016194	15483	hydroxysteroid 11-beta dehydrogenase 1	8.6862	2.4936	3.68307e-09	2.61664	0.409566	0.375414	2.7584	-0.233241	0.622124	2.76203	0.399168	0.419591	2.58253	-0.243469	0.669148
Hsd17b10	ENSMUSG00000025260	15108	hydroxysteroid 17-beta dehydrogenase 10	515.727	-0.825961	1.43983e-25	478.736	0.473405	0.00203048	699.379	0.427646	0.00050463	633.229	-0.263889	0.0121183	513.39	-0.298263	0.128753
Hsd17b11	ENSMUSG00000029311	114664	hydroxysteroid (17-beta) dehydrogenase 11	115.078	0.549363	0.000195007	153.447	-0.80115	0.000368051	122.214	-0.438953	0.0396156	99.1542	0.27986	0.231274	185.952	0.658465	0.00780364
Hsd17b12	ENSMUSG00000027195	56348	hydroxysteroid (17-beta) dehydrogenase 12	111.949	0.843277	1.40846e-12	100.411	-0.360697	0.049633	117.63	-0.464835	0.0124001	87.0408	0.061325	0.818486	131.935	-0.0329448	0.917234
Hsd17b2	ENSMUSG00000031844	15486	hydroxysteroid (17-beta) dehydrogenase 2	0.726929	0.689002	0.454409	0.0985341	0.0439675		0	0		0.105254	0.0464184		0
Hsd17b4	ENSMUSG00000024507	15488	hydroxysteroid (17-beta) dehydrogenase 4	548.652	0.0235142	0.828858	596.151	-0.194762	0.162976	684.095	-0.226255	0.0913517	555.898	0.0543852	0.760623	726.162	0.0328123	0.880741
Hsd17b7	ENSMUSG00000026675	15490	hydroxysteroid (17-beta) dehydrogenase 7	436.008	1.02598	2.02202e-24	308.254	0.088726	0.678096	388.765	-0.253421	0.038609	316.356	0.0859458	0.666548	375.728	-0.245226	0.157562
Hsd3b3	ENSMUSG00000062410	15494	hydroxy-delta-5-steroid dehydrogenase 3 beta- and steroid delta-isomerase 3	14.1056	0.944583	6.11743e-05	13.1293	-0.139469	0.73971	9.02726	0.137949	0.769675	10.5076	0.483451	0.17238	12.3041	0.720919	0.0828665
Hsd3b7	ENSMUSG00000042289	101502	hydroxy-delta-5-steroid dehydrogenase 3 beta- and steroid delta-isomerase 7	621.364	-0.207848	0.15603	631.994	0.0811367	0.772109	716.5	0.234461	0.184689	668.266	-0.00386443	0.988347	672.877	0.150539	0.615867
Hsdl1	ENSMUSG00000034189	72552	Inactive hydroxysteroid dehydrogenase-like protein 1	685.074	-0.200077	0.00493706	759.488	-0.117552	0.416956	768.543	0.284851	0.0686281	735.805	0.0275488	0.840415	797.206	0.435035	0.0146842
Hsdl2	ENSMUSG00000028383	72479	Hydroxysteroid dehydrogenase-like protein 2	325.645	0.130331	0.170625	320.684	-0.0286654	0.888187	391.607	-0.188336	0.209782	320.358	0.0347904	0.852912	388.486	-0.112881	0.611473
Hsf1	ENSMUSG00000022556	15499	heat shock factor 1	938.779	-0.185644	0.112157	920.959	-0.0222839	0.932592	1078.66	0.447676	0.0010604	1004.19	-0.192926	0.28431	979.594	0.281501	0.144854
Hsf2	ENSMUSG00000019878	15500	Heat shock factor protein 2	430.806	0.299189	0.000751345	402.676	-0.112096	0.52306	522.113	-0.257051	0.188723	402.945	-0.0528973	0.730703	516.044	-0.187071	0.494334
Hsf2bp	ENSMUSG00000002076	74377	Heat shock factor 2-binding protein	6.03689	-1.60319	0.00213483	6.54084	0.289388	0.556704	8.99765	0.158248	0.76553	8.5487	-0.00107081	0.998352	6.62911	-0.170963	0.793896
Hsf4	ENSMUSG00000033249	26386	Heat shock factor protein 4	94.1182	0.922842	3.84585e-05	31.3117	1.08219	0.00133017	67.9598	1.82814	3.88777e-10	70.6792	-0.848887	0.00225748	21.599	-0.138163	0.820544
Hsf5	ENSMUSG00000070345	327992	Heat shock factor protein 5	7.33344	-1.095	0.0661031	8.86608	0.415685	0.38569	9.18588	-0.166298	0.747642	9.70063	0.357098	0.495051	8.25617	-0.253469	0.68964
Hsp90aa1	ENSMUSG00000021270	15519	Heat shock protein HSP 90-alpha	20008.2	0.550627	3.53517e-09	18024.5	0.0190426	0.929974	19841.2	-0.198134	0.159219	17278.2	0.211821	0.105272	20636.3	0.00421448	0.987907
Hsp90ab1	ENSMUSG00000023944	15516	Heat shock protein HSP 90-beta	33452.4	0.137984	0.110804	32282	0.17498	0.226776	32065.3	0.303847	0.00806778	32842.4	0.19686	0.129532	31552	0.333587	0.0126541
Hsp90b1	ENSMUSG00000020048	22027	heat shock protein 90 beta (Grp94) member 1	5141.21	-0.213903	0.0590398	7063.83	-0.32111	0.0440139	5940.89	-0.245973	0.088058	5538.22	0.428563	0.00027047	7756.16	0.508518	0.00240725
Hspa12a	ENSMUSG00000025092	73442	Heat shock 70 kDa protein 12A	4424.13	0.0114298	0.893703	3752.98	0.645358	1.54885e-12	4772.34	0.0967466	0.284674	4496.26	0.150674	0.0823957	3885.26	-0.389883	0.000168852
Hspa12b	ENSMUSG00000074793	72630	Heat shock 70 kDa protein 12B	78.2129	-1.28648	1.10217e-07	73.6638	1.03087	0.00234611	108.316	0.137425	0.668074	103.971	0.122216	0.787182	72.3481	-0.845164	0.0116351
Hspa13	ENSMUSG00000032932	110920	Heat shock 70 kDa protein 13	239.868	-0.517798	0.000153585	316.778	-0.393633	0.0438847	428.936	-0.714052	0.000540288	276.951	-0.00188874	0.99492	468.019	-0.318302	0.219361
Hspa1a	ENSMUSG00000091971	193740	Heat shock 70 kDa protein 1A	53.6122	1.56169	1.75768e-13	34.7964	-0.444228	0.265994	42.9451	-0.262858	0.478162	30.702	-0.194056	0.640659	47.2184	0.0357489	0.955817
Hspa1b	ENSMUSG00000090877	15511	Heat shock 70 kDa protein 1B	28.2316	1.64848	2.0941e-13	13.1819	0.130474	0.797094	21.0206	-0.189749	0.68106	15.4192	-0.169549	0.705789	18.0335	-0.426807	0.418629
Hspa1l	ENSMUSG00000007033	15482	Heat shock 70 kDa protein 1-like	128.568	0.195022	0.255231	136.358	0.123072	0.64097	140.231	-0.421518	0.102789	124.103	0.487852	0.00924564	154.101	-0.064324	0.879776
Hspa2	ENSMUSG00000059970	15512	Heat shock-related 70 kDa protein 2	466.063	0.438078	4.06353e-05	291.941	0.640706	6.58505e-05	420.488	0.8554	1.92003e-10	417.823	-0.325799	0.03489	271.815	-0.109915	0.651185
Hspa4	ENSMUSG00000020361	15525	heat shock protein 4	5378.85	0.114363	0.280419	5813.96	-0.09019	0.636377	5750.92	-0.0561105	0.761924	5313.68	0.233619	0.0640744	6343.07	0.272186	0.184907
Hspa4l	ENSMUSG00000025757	18415	Heat shock 70 kDa protein 4L	5196.23	0.165699	0.108554	5526.3	-0.272344	0.148045	7311.04	-0.593328	3.47872e-05	5058.32	0.0143219	0.945172	7746.62	-0.288178	0.194002
Hspa5	ENSMUSG00000026864	14828	heat shock protein 5	1738.12	-0.273016	0.0124121	2271.37	-0.318411	0.104568	2200.87	-0.227384	0.203854	1899.68	0.217254	0.172171	2632.88	0.313742	0.192368
Hspa8	ENSMUSG00000015656	15481	Heat shock cognate 71 kDa protein	33332.1	0.237111	0.00919988	34265.6	-0.176582	0.29805	36572.3	-0.067446	0.673097	31797.9	0.0833699	0.643547	39296.8	0.202874	0.26207
Hspa9	ENSMUSG00000024359	15526	heat shock protein 9	2498.05	0.102087	0.347878	2513.74	0.128285	0.502976	2674.93	-0.0597091	0.725527	2477.89	0.242901	0.103696	2711.68	0.0645118	0.798096
Hspb1	ENSMUSG00000004951	15507	Heat shock protein beta-1	1.68325	1.00963	0.162732	2.90365	-1.16177	0.0039893	7.08159	-1.21837	0.00308495	1.09027	-0.282751	0.502928	8.85992	-0.623266	0.221332
Hspb11	ENSMUSG00000063172	72938	heat shock protein family B (small) member 11	166.675	-0.796445	1.73459e-05	208.8	0.0244779	0.951092	252.292	-0.332571	0.0811145	204.133	0.145334	0.66877	255.453	-0.190938	0.495902
Hspb2	ENSMUSG00000038086	69253	Heat shock protein beta-2	3.17071	1.75562	0.0160176	0.352958	0.0770543		0.312641	0.0851591		0.512501	0.0222831		0.134951	0.0250489
Hspb3	ENSMUSG00000051456	56534	Heat shock protein beta-3	10.8455	3.36114	1.92659e-14	0.791157	0.346764	0.319141	2.73799	0.0680702	0.881812	2.02	-0.253877	0.607788	0.571167	-0.0938626
Hspb6	ENSMUSG00000036854	243912	Heat shock protein beta-6	250.431	0.371928	0.00193255	209.334	0.13322	0.586843	284.901	-0.152376	0.549189	229.023	-0.0482323	0.860937	258.904	-0.315797	0.266355
Hspb7	ENSMUSG00000006221	29818	Heat shock protein beta-7	4.76426	4.63051	8.79157e-20	0			0.313329	0.0963901		0.258078	-0.063821		0
Hspb8	ENSMUSG00000041548	80888	Heat shock protein beta-8	52.4858	2.35932	5.53478e-19	20.2932	-0.21022	0.665364	45.1353	-1.04057	0.00529525	19.8024	-0.146127	0.785074	44.0749	-0.945812	0.0226035
Hspbap1	ENSMUSG00000022849	66667	HSPB1-associated protein 1	57.2305	0.0589323	0.792246	53.5822	0.107256	0.768664	65.3402	0.0453335	0.910796	57.3315	0.00228656	0.995237	60.5868	-0.0499143	0.929319
Hspbp1	ENSMUSG00000063802	66245	Hsp70-binding protein 1	602.794	0.147719	0.298094	492.354	0.350678	0.229955	559.136	0.740233	0.000136612	590.013	-0.0735239	0.797095	446.632	0.289341	0.40277
Hspd1	ENSMUSG00000025980	15510	heat shock protein 1 (chaperonin)	5083	-0.202217	0.0133207	5633.62	-0.059104	0.726331	6644.61	-0.230652	0.0476803	5463.13	0.0905287	0.499488	6791.15	-0.0703205	0.735723
Hspe1	ENSMUSG00000073676	15528	heat shock protein 1 (chaperonin 10)	1666.72	-0.426258	3.7855e-05	1967.81	-0.104761	0.654645	2219.99	-0.109341	0.465519	1888.92	0.0639257	0.765148	2299.4	0.0728773	0.787795
Hspg2	ENSMUSG00000028763	15530	perlecan (heparan sulfate proteoglycan 2)	2.99493	1.70443	0.027522	3.06972	-0.34074	0.361136	2.74222	-0.351087	0.350678	0.634185	-0.159444	0.616388	4.95262	0.0956103	0.872483
Hsph1	ENSMUSG00000029657	15505	heat shock 105kDa/110kDa protein 1	12964.1	-0.190532	0.0356976	16087.4	-0.375423	0.00528207	17607	-0.314785	0.0182736	13892.4	0.0652249	0.711087	20044.9	0.134677	0.488243
Htatip2	ENSMUSG00000039745	53415	HIV-1 Tat interactive protein 2	82.7932	0.762749	0.00113707	63.2534	0.836291	0.00412401	48.7383	0.217812	0.532716	66.1299	0.802747	0.00258216	46.5426	0.173707	0.717029
Htatsf1	ENSMUSG00000067873	72459	HIV Tat-specific factor 1 homolog	4443.12	-0.394468	0.00149221	5587.4	-0.178921	0.494425	5798	-0.189576	0.35031	4999.33	0.179183	0.350603	6470.24	0.176297	0.590478
Htr1a	ENSMUSG00000021721	15550	5-hydroxytryptamine (serotonin) receptor 1A	156.981	2.01211	1.68168e-23	36.8594	1.34195	0.000268485	93.9352	0.0843819	0.784256	72.3503	-0.37761	0.283845	50.4525	-1.72831	7.64905e-07
Htr1b	ENSMUSG00000049511	15551	5-hydroxytryptamine (serotonin) receptor 1B	511.271	-2.65696	8.61513e-88	1062.26	-0.495759	0.00573834	905.011	-0.445418	0.00270779	774.183	0.410324	0.00207127	1242.31	0.467915	0.0199576
Htr1d	ENSMUSG00000070687	15552	5-hydroxytryptamine (serotonin) receptor 1D	319.964	-3.74842	5.22603e-127	567.469	-0.203152	0.314485	571.984	-0.0638622	0.77482	509.522	0.146166	0.398217	638.678	0.287564	0.24615
Htr1f	ENSMUSG00000050783	15557	5-hydroxytryptamine (serotonin) receptor 1F	50.9386	-0.02176	0.92731	29.3433	0.919416	0.00188231	73.8689	-0.0310681	0.929033	52.2549	-0.5756	0.00349993	45.3337	-1.41364	5.93873e-06
Htr2a	ENSMUSG00000034997	15558	5-hydroxytryptamine (serotonin) receptor 2A	509.962	1.13326	1.58009e-33	458.872	-0.388605	0.00697865	633.09	-1.35363	1.95143e-29	354.427	0.381098	0.00338426	740.625	-0.569759	4.9954e-05
Htr2b	ENSMUSG00000026228	15559	5-hydroxytryptamine (serotonin) receptor 2B	1.61967	1.40723	0.0749568	0.718879	-0.0103156		0.704437	0.120309		0.779918	-0.0269634	0.952626	0.638012	0.100246
Htr2c	ENSMUSG00000041380	15560	5-hydroxytryptamine (serotonin) receptor 2C	500.136	-1.76891	1.55808e-24	761.982	-1.34967	5.34655e-29	1621.47	-0.875563	5.36763e-10	704.928	-1.16839	3.1011e-17	1634.98	-0.700081	4.30746e-08
Htr3a	ENSMUSG00000032269	15561	5-hydroxytryptamine (serotonin) receptor 3A	154.038	4.63865	5.19377e-41	9.78982	1.67706	1.1664e-05	6.90846	0.0842091	0.880017	12.9323	0.989463	0.012665	3.52021	-0.518421	0.23438
Htr3b	ENSMUSG00000008590	57014	5-hydroxytryptamine (serotonin) receptor 3B	0.422897	-0.280322	0.786774	0.957739	-0.0288106	0.953337	0.46632	-0.104163		0.554358	0.281985		0.951457	0.0892513
Htr4	ENSMUSG00000026322	15562	5 hydroxytryptamine (serotonin) receptor 4	41.6195	-3.4726	7.22103e-22	65.6906	-0.967327	0.0066524	125.019	-0.362441	0.134067	66.2705	-1.00715	0.00184438	120.966	-0.331222	0.370398
Htr5a	ENSMUSG00000039106	15563	5-hydroxytryptamine (serotonin) receptor 5A	464.347	1.31115	1.35849e-33	260.315	0.619458	0.000255372	316.577	-0.0292932	0.888519	299.534	0.26675	0.129419	270.144	-0.375403	0.0552024
Htr5b	ENSMUSG00000050534	15564	5-hydroxytryptamine (serotonin) receptor 5B	3.9856	0.727433	0.30357	0.484665	0.112719		4.21224	0.763664	0.0787969	3.05938	-1.29143	0.000908856	1.49663	-0.155581	0.739278
Htr6	ENSMUSG00000028747	15565	5-hydroxytryptamine (serotonin) receptor 6	30.5267	-0.922732	3.85601e-05	41.302	-0.43924	0.243854	47.9224	0.0622017	0.876276	38.1871	-0.277807	0.385854	51.1806	0.249209	0.625101
Htr7	ENSMUSG00000024798	15566	5-hydroxytryptamine (serotonin) receptor 7	29.1015	0.692654	0.0172482	26.7034	-0.860142	0.0151125	59.4591	-1.06261	0.00045601	23.6842	-0.632697	0.0952574	60.9422	-0.825782	0.01121
Htra1	ENSMUSG00000006205	56213	Serine protease HTRA1	74.6804	2.70094	1.35401e-25	30.168	-0.0834764	0.865665	21.8585	-0.232795	0.602117	23.1993	0.616108	0.103711	30.2721	0.459292	0.325832
Htra2	ENSMUSG00000068329	64704	Serine protease HTRA2 mitochondrial	253.992	0.118622	0.421496	171.186	0.557975	0.0232851	270.173	0.691283	0.000114434	250.743	-0.423743	0.000659231	174.921	-0.279622	0.423665
Htra3	ENSMUSG00000029096	78558	Serine protease HTRA3	5.33972	1.733	0.000642199	3.06842	0.0777125	0.8837	3.76956	-0.537397	0.221772	2.61744	0.315651	0.52656	3.04992	0.046553	0.948224
Htra4	ENSMUSG00000037406	330723	Serine protease HTRA4	24.0633	2.88623	9.50506e-33	3.28713	1.85824	8.76064e-07	4.94259	1.15186	0.00549241	6.74761	-0.0373972	0.950035	0.952342	-0.353446
Htt	ENSMUSG00000029104	15194	huntingtin	1541.46	0.278725	0.00584098	1342.73	0.0302646	0.887427	1626.49	0.220493	0.163143	1450.75	-0.11829	0.519951	1491.89	0.0817442	0.733481
Hunk	ENSMUSG00000053414	26559	Hormonally up-regulated neu tumor-associated kinase	193.047	2.20233	2.17591e-33	46.7113	0.743671	0.0459744	95.8166	0.465997	0.140552	80.8187	-0.522798	0.0822222	54.45	-0.787757	0.0497
Hus1	ENSMUSG00000020413	15574	Checkpoint protein HUS1	126.756	0.66559	2.43213e-05	83.6154	-0.00605567	0.988803	165.689	-0.36041	0.068996	105.024	-0.510343	0.0173419	136.643	-0.836427	0.000364573
Hus1b	ENSMUSG00000076430	210554	Checkpoint protein HUS1B	0.0166322	-0.00368814	0.997095	0			0.0333218	0.0230144		0.0279375	0.000485326		0	0
Huwe1	ENSMUSG00000025261	59026	E3 ubiquitin-protein ligase HUWE1	8416.68	-0.157545	0.095938	8926.13	-0.0292322	0.874005	9880.22	0.0997399	0.52614	8937.12	0.0323681	0.865259	9846.11	0.1707	0.337353
Hvcn1	ENSMUSG00000064267	74096	hydrogen voltage-gated channel 1	50.8183	-1.77954	9.05879e-12	51.0897	1.49626	3.99662e-06	44.8356	1.52522	1.79379e-08	71.7068	0.455691	0.142441	22.1568	0.254995	0.634036
Hyal1	ENSMUSG00000010051	15586	hyaluronoglucosaminidase 1	15.5368	0.196152	0.534038	15.7504	0.0533862	0.928021	16.7438	-0.179063	0.662864	15.011	0.25393	0.540051	17.5762	0.0159548	0.982937
Hyal2	ENSMUSG00000010047	15587	Hyaluronidase-2	38.714	0.300544	0.238878	28.3766	-0.288926	0.447298	47.8313	0.341648	0.321334	36.1471	-0.770008	0.0055429	37.9706	-0.0928073	0.868281
Hyal3	ENSMUSG00000036091	109685	Hyaluronidase-3	10.4137	-0.436936	0.24754	8.85952	0.196939	0.714282	14.6294	0.195925	0.65175	11.9431	-0.31564	0.495139	10.8029	-0.310075	0.595573
Hydin	ENSMUSG00000059854	244653	Hydrocephalus-inducing protein	4.63394	1.08834	0.0615654	0.888665	0.0483348	0.910923	7.77949	-0.352182	0.467604	3.05215	-0.956381	0.0190538	5.49228	-0.614148	0.180671
Hykk	ENSMUSG00000035878	235386	Hydroxylysine kinase	92.6318	0.537801	0.000839568	81.7716	0.127621	0.689424	109.942	-0.655146	0.00646062	80.2429	0.255502	0.312241	110.103	-0.509732	0.0984784
Hyls1	ENSMUSG00000050555	76832	HYLS1 centriolar and ciliogenesis associated	236.396	0.109385	0.235988	230.91	-0.109866	0.582242	292.991	-0.137116	0.437062	233.822	-0.0894714	0.614736	286.563	-0.102813	0.700752
Hyou1	ENSMUSG00000032115	12282	Hypoxia up-regulated protein 1	746.493	-0.278832	0.0167506	873.542	0.13121	0.508349	705.27	0.402481	0.029381	816.492	0.420262	0.000300065	783.676	0.680356	0.00114522
Hypk	ENSMUSG00000027245	67693	Huntingtin-interacting protein K	1997.73	-0.309261	0.0373799	2005.35	-0.150212	0.436987	2585.82	-0.168664	0.246069	2022.6	-0.114094	0.507741	2539.28	-0.120711	0.60407
I830077J02Rik	ENSMUSG00000074342	433638	RIKEN cDNA I830077J02 gene	0.874004	1.22567	0.16116	0.300357	0.0329148		0.214939	0.0537124		0.342979	0.0251447		0.17281	0.0446556
Iah1	ENSMUSG00000062054	67732	Isoamyl acetate-hydrolyzing esterase 1 homolog	182.299	-1.00796	3.80043e-09	247.707	0.320287	0.281882	212.948	-0.102026	0.644772	231.635	0.625494	0.00642129	233.826	0.213502	0.485567
Iars	ENSMUSG00000037851	105148	Isoleucine-tRNA ligase cytoplasmic	1076.47	0.900659	1.45056e-19	902.802	-0.109274	0.544043	990.877	-0.351818	0.00951972	820.108	0.228836	0.137843	1081.89	-0.00311771	0.990601
Iars2	ENSMUSG00000026618	381314	Isoleucine-tRNA ligase mitochondrial	687.071	0.619766	2.33157e-10	625.004	-0.223346	0.233177	713.068	-0.212864	0.175733	579.002	0.0381847	0.856254	762.266	0.0604816	0.831369
Iba57	ENSMUSG00000049287	216792	IBA57 homolog iron-sulfur cluster assembly	70.1556	-0.360618	0.0311479	75.3304	0.111472	0.733764	82.5072	0.195339	0.518324	78.4186	0.0667404	0.832885	78.8536	0.15635	0.71775
Ibtk	ENSMUSG00000035941	108837	Inhibitor of Bruton tyrosine kinase	537.627	-0.2974	4.36785e-06	610.725	-0.338581	0.0159759	754.265	-0.0750354	0.57578	591.098	-0.214165	0.00567439	769.425	0.0657759	0.790289
Ica1	ENSMUSG00000062995	15893	Islet cell autoantigen 1	542.541	-0.151949	0.18721	526.037	0.23214	0.207477	599.76	0.283214	0.0426984	576.119	0.0376763	0.867474	539.97	0.095667	0.674426
Ica1l	ENSMUSG00000026018	70375	islet cell autoantigen 1-like	1050.12	-0.515935	2.52087e-15	1076.34	0.288426	0.0249595	1314.18	0.187166	0.10866	1212.81	0.0107407	0.948523	1149.4	-0.0819407	0.667814
Icam1	ENSMUSG00000037405	15894	intercellular adhesion molecule 1	4.47627	-0.368013	0.52716	4.90195	-0.210854	0.691549	7.25519	-0.056721	0.920306	5.05174	-0.263427	0.634147	6.96818	-0.0636401	0.931916
Icam4	ENSMUSG00000001014	78369	Intercellular adhesion molecule 4	26.6776	0.0207989	0.958539	18.844	0.307998	0.466411	32.7824	0.34729	0.257499	27.0043	-0.43008	0.231994	22.7652	-0.434424	0.286319
Icam5	ENSMUSG00000032174	15898	Intercellular adhesion molecule 5	331.45	-0.5329	1.30424e-08	403.843	-0.0159086	0.949922	360.038	0.441124	0.0105784	384.099	0.188196	0.247196	386.378	0.646464	0.000753438
Ice1	ENSMUSG00000034525	218333	Little elongation complex subunit 1	1672.73	-0.0372604	0.666387	1639.22	-0.119704	0.266844	2148.91	-0.026524	0.852628	1722.44	-0.194963	0.0443628	2029.69	-0.0913556	0.559819
Ice2	ENSMUSG00000032235	93697	Little elongation complex subunit 2	80.2629	0.0736865	0.773383	76.6342	-0.346909	0.297838	130.58	-0.475702	0.0427635	80.2927	-0.417637	0.16096	123.418	-0.517584	0.0806235
Ick	ENSMUSG00000009828	56542	Serine/threonine-protein kinase ICK	370.735	0.844578	3.44629e-19	437.776	-0.934182	1.85014e-08	518.834	-1.14262	7.55981e-23	288.542	0.0863037	0.674048	683.08	-0.0805486	0.764838
Icmt	ENSMUSG00000039662	57295	isoprenylcysteine carboxyl methyltransferase	540.137	-0.319473	0.0131902	653.491	0.116253	0.60628	526.336	0.260695	0.0994474	596.621	0.479526	0.000286906	600.714	0.617664	0.00107605
Icosl	ENSMUSG00000000732	50723	icos ligand	2.27947	0.937689	0.231614	1.48661	-0.314029	0.457542	0.794314	0.187793	0.591916	0.894758	-0.0606028	0.900644	1.48243	0.41168	0.334713
Ict1os	ENSMUSG00000085072		immature colon carcinoma transcript 1 opposite strand	1.30075	0.539376	0.475236	1.39505	0.0446261	0.930925	1.09273	-0.240185	0.561618	1.03936	0.305075	0.496144	1.51615	0.000275912	0.999681
Id1	ENSMUSG00000042745	15901	inhibitor of DNA binding 1	9.47115	1.06691	0.00484546	6.26437	0.19224	0.724917	6.14983	0.205061	0.689028	6.6011	0.192055	0.72757	5.77637	0.115283	0.868112
Id2	ENSMUSG00000020644	15902	DNA-binding protein inhibitor ID-2	1061.07	2.46346	4.07075e-57	263.807	2.17724	1.36982e-33	251.641	1.31097	5.44423e-07	387.932	0.495134	0.0416871	113.068	-0.257659	0.484709
Id3	ENSMUSG00000007872	15903	DNA-binding protein inhibitor ID-3	55.5495	1.75185	9.16353e-16	29.8227	0.0900088	0.852615	32.7522	-0.115558	0.814467	29.199	0.2081	0.611129	33.3016	-0.0140013	0.984944
Id4	ENSMUSG00000021379	15904	DNA-binding protein inhibitor ID-4	895.838	-2.62859	1.79193e-71	1684.41	-0.223093	0.345317	1630.91	-0.539528	0.036844	1353.99	0.455564	0.0188266	2012.82	0.11865	0.754162
Ide	ENSMUSG00000056999	15925	insulin-degrading enzyme	904.306	0.80314	1.19495e-16	653.727	-0.1067	0.578676	981.826	-0.210623	0.126958	714.789	-0.286553	0.0241948	894.85	-0.372942	0.0306697
Idh1	ENSMUSG00000025950	15926	Isocitrate dehydrogenase	394.888	1.29538	1.64084e-27	185.621	0.414338	0.0433059	356.426	-0.126826	0.523729	256.869	-0.404032	0.0183438	265.842	-0.930046	4.1548e-07
Idh2	ENSMUSG00000030541	269951	Isocitrate dehydrogenase	89.8567	0.250144	0.271605	65.3301	0.0602297	0.884992	111.079	0.192115	0.446556	85.3516	-0.528591	0.0368758	85.8361	-0.38901	0.244657
Idh3a	ENSMUSG00000032279	67834	Isocitrate dehydrogenase	2311.25	0.419209	3.78672e-32	1847.08	0.227127	4.10465e-05	2365.8	0.119032	0.149976	2084.59	-0.0576744	0.445468	2071.95	-0.154024	0.0706721
Idh3b	ENSMUSG00000027406	170718	isocitrate dehydrogenase 3 (NAD()) beta	4345.3	0.0121708	0.880132	3896.39	0.304242	0.00583357	4399	0.477972	6.30892e-07	4416.94	0.0057224	0.958948	3795.84	0.186492	0.236176
Idh3g	ENSMUSG00000002010	15929	isocitrate dehydrogenase 3 (NAD) gamma	2217.64	0.195126	0.0084231	1808.82	0.371646	0.000693234	2334.06	0.246191	0.0645078	2141.83	-0.0571459	0.696843	1930.63	-0.169656	0.315512
Idi1	ENSMUSG00000058258	319554	isopentenyl-diphosphate delta isomerase 1	501.472	1.12724	4.55878e-24	316.893	0.394101	0.0571807	509.914	-0.765367	1.00645e-08	349.69	0.183267	0.377835	461.701	-0.95777	6.09532e-09
Idi2	ENSMUSG00000033520	320581	Isopentenyl-diphosphate delta-isomerase 2	0.610453	0.227854	0.828971	1.02226	-0.0195854	0.95705	0.0753826	0.0117834		0.499833	0.173093		0.723325	0.143552
Idnk	ENSMUSG00000050002	75731	idnK gluconokinase homolog (E. coli)	249.979	-0.0178732	0.920066	230.174	0.138296	0.561491	292.968	0.139082	0.56788	256.328	-0.0976643	0.676993	260.081	-0.0815518	0.820544
Ido1	ENSMUSG00000031551	15930	Indoleamine 23-dioxygenase 1	634.395	-4.79506	4.70098e-33	1554.78	-0.180816	0.391272	948.158	-0.799552	7.32781e-05	1036.81	1.27075	6.55344e-18	1574.89	0.628948	0.00491306
Ido2	ENSMUSG00000031549	209176	Indoleamine 23-dioxygenase 2	100.508	-0.149148	0.329991	81.7747	0.693283	0.00261287	132.736	-0.195283	0.37818	106.322	-0.000433431	0.998507	102.208	-0.876393	0.000249717
Ids	ENSMUSG00000035847	15931	Iduronate 2-sulfatase	9146.53	0.59041	1.08526e-05	8161.45	-0.243928	0.293007	13211.4	-0.881311	5.46272e-08	7782.84	-0.0689405	0.810746	13354.2	-0.687	0.000180262
Idua	ENSMUSG00000033540	15932	iduronidase alpha-L-	84.8731	-0.0148842	0.949784	81.2575	0.220387	0.481478	95.3499	0.0198077	0.94316	86.8035	0.122653	0.661619	88.5739	-0.0801559	0.855293
Ier2	ENSMUSG00000053560	15936	Immediate early response 2 protein	27.6117	2.34541	2.25527e-13	8.82344	1.16636	0.00405145	5.83628	0.17811	0.730704	10.3289	0.902344	0.0225567	4.35072	-0.103527	0.876405
Ier3	ENSMUSG00000003541	15937	immediate early response 3	110.4	0.648095	7.08663e-06	56.6614	1.17266	1.06195e-06	83.2813	1.09553	9.84554e-05	92.143	-0.244238	0.343052	41.874	-0.240227	0.612189
Ier3ip1	ENSMUSG00000090000	66191	Immediate early response 3-interacting protein 1	606.342	-0.0367118	0.796535	651.086	-0.0435735	0.858801	804.279	-0.426081	0.000621835	624.705	0.137097	0.47746	826.585	-0.229753	0.222098
Ier5	ENSMUSG00000056708	15939	Immediate early response 5 protein	1532.02	0.607073	8.24199e-06	1666.92	-0.119843	0.5007	1012.94	0.28287	0.227946	1296	0.73347	8.49105e-09	1476.78	1.10954	6.44916e-08
Ier5l	ENSMUSG00000089762	72500	Immediate early response 5-like protein	99.0768	-1.25738	1.24459e-10	106.859	0.654756	0.0488174	104.173	1.02182	3.61714e-05	130.885	0.180071	0.523035	77.4259	0.435801	0.310953
Iffo1	ENSMUSG00000038271	320678	Intermediate filament family orphan 1	277.646	-0.0678794	0.611606	299.038	0.0531992	0.841519	292.115	0.142399	0.455619	288.434	0.227844	0.146633	305.394	0.317701	0.199095
Iffo2	ENSMUSG00000041025	212632	Intermediate filament family orphan 2	624.067	0.356744	4.0698e-05	466.952	0.203268	0.240493	630.668	0.477693	0.00267201	574.042	-0.296501	0.00830556	502.011	-0.00760506	0.982937
Ifi203	ENSMUSG00000039997	15950	interferon activated gene 203	1.30389	-0.20996	0.838995	0.152697	0.0171383		5.91153	-0.530362	0.22356	1.43907	-0.594681	0.0929952	4.10358	-1.15193	0.00371541
Ifi27	ENSMUSG00000064215	52668	interferon alpha-inducible protein 27 like 1	137.875	1.21263	4.22984e-11	63.8585	0.684061	0.0171996	84.6488	1.11424	1.51499e-05	92.6304	-0.253823	0.474029	51.2161	0.167421	0.687525
Ifi27l2a	ENSMUSG00000079017	76933	Interferon alpha-inducible protein 27-like protein 2A	12.8776	-3.24974	2.88046e-11	17.7086	1.96604	1.47937e-07	4.40209	0.906203	0.0329393	20.3922	1.90461	1.64634e-09	2.23156	0.114222	0.8488
Ifi27l2b	ENSMUSG00000021208	217845	Interferon alpha-inducible protein 27-like protein 2B	4.71082	-4.26845	2.08604e-14	6.00872	1.7399	4.15808e-06	2.88588	0.928188	0.0231926	7.76152	0.988177	0.00789505	1.11504	0.149506	0.754486
Ifi30	ENSMUSG00000031838	65972	interferon gamma inducible protein 30	2.47817	1.20281	0.105815	2.47824	-0.166493	0.726099	2.0847	-0.4207	0.313687	1.4538	0.227991	0.617116	3.26002	0.0554532	0.93703
Ifi35	ENSMUSG00000010358	70110	Interferon-induced 35 kDa protein homolog	8.87809	1.28082	0.000391843	2.23157	0.621298	0.120003	7.41109	0.243774	0.631022	5.66918	-0.532805	0.253237	3.22644	-0.649171	0.131328
Ifi44	ENSMUSG00000028037	99899	Interferon-induced protein 44	0.31865	0.423217	0.661933	0.183154	0.0352188		0.0572942	0.0230144		0.207537	0.0372318		0.037703	0.0264493
Ifi47	ENSMUSG00000078920	15953	interferon gamma inducible protein 47	0.447334	0.327111	0.729216	0.271598	-0.0633519		0.579095	-0.017158		0.221173	-0.0728313		0.620357	-3.74099e-05
Ifih1	ENSMUSG00000026896	71586	Interferon-induced helicase C domain-containing protein 1	75.741	2.55359	3.74468e-22	22.0645	1.38394	0.00023186	10.5587	0.94164	0.0241591	25.5432	1.14907	0.000282563	7.41826	0.411282	0.463883
Ifit1	ENSMUSG00000034459	15957	Interferon-induced protein with tetratricopeptide repeats 1	8.58734	1.53812	0.0131016	3.93458	0.0055929	0.993094	5.52491	-0.0167949	0.974023	3.31646	0.159955	0.753112	4.95747	-0.0915902	0.887152
Ifit1bl1	ENSMUSG00000079339	667373	interferon induced protein with tetratricpeptide repeats 1B like 1	107.818	2.15009	7.58344e-61	29.6711	1.12917	0.00133681	42.8364	0.75987	0.00962605	46.6987	-0.0467044	0.895449	22.9628	-0.471368	0.345919
Ifit1bl2	ENSMUSG00000067297	112419	interferon induced protein with tetratricopeptide repeats 1B like 2	15.075	2.25619	1.17032e-12	6.49445	-0.0299099	0.963186	14.1987	-1.03728	0.012752	5.88267	0.188552	0.739206	14.4004	-0.775459	0.112829
Ifit2	ENSMUSG00000045932	15958	interferon-induced protein with tetratricopeptide repeats 2	91.4907	2.06624	3.79363e-33	28.5671	0.555622	0.179151	44.3052	0.372246	0.38689	41.0706	-0.224798	0.515999	29.3164	-0.297906	0.620204
Ifit3	ENSMUSG00000074896	15959	Interferon-induced protein with tetratricopeptide repeats 3	31.9806	1.90896	2.6673e-08	14.5155	0.499718	0.289595	11.7593	0.0448104	0.932936	15.1105	0.5823	0.192324	11.2657	0.0260167	0.973094
Ifit3b	ENSMUSG00000062488	667370	RIKEN cDNA I830012O16 gene	17.0396	2.76677	1.43578e-19	5.61305	0.0938889	0.872538	3.99324	0.187181	0.719695	5.02479	0.356054	0.493415	4.76343	0.327738	0.573905
Ifitm1	ENSMUSG00000025491	68713	Interferon-induced transmembrane protein 1	0.750915	1.19715	0.165714	0.180352	0.0439675		0.604111	-0.100126		0.36646	-0.0171275		0.36664	-0.125089
Ifitm10	ENSMUSG00000045777	320802	interferon induced transmembrane protein 10	164.15	2.22089	1.02965e-42	40.3892	1.68391	2.04773e-09	58.7704	0.961268	0.00181477	68.3915	-0.0304315	0.942043	26.1641	-0.686864	0.0984784
Ifitm2	ENSMUSG00000060591	80876	Interferon-induced transmembrane protein 2	20.8982	2.92711	3.13196e-14	5.8118	0.310111	0.518751	3.59363	-0.061867	0.908598	5.32369	0.647751	0.151407	4.29549	0.100816	0.870313
Ifitm3	ENSMUSG00000025492	66141	Interferon-induced transmembrane protein 3	7.6527	1.19299	0.00974423	7.64433	-0.621573	0.160584	8.59866	-0.253012	0.616582	4.92088	-0.348644	0.507715	11.6446	0.164056	0.807288
Ifitm6	ENSMUSG00000059108	213002	interferon induced transmembrane protein 6	2.72626	2.00688	0.00292431	0.313487	0.117316		1.30263	0.0297997	0.941875	0.473161	0.101432		0.555114	-0.177827
Ifitm7	ENSMUSG00000065968	74482	interferon induced transmembrane protein 7	459.168	-0.0342849	0.875385	323.303	0.431383	0.117757	508.345	0.800524	6.11686e-06	472.738	-0.492957	0.014922	329.496	-0.142041	0.702967
Ifnar1	ENSMUSG00000022967	15975	Interferon alpha/beta receptor 1	246.137	0.356447	0.000385151	244.066	-0.242434	0.179151	275.576	-0.159985	0.268805	226.062	0.0120175	0.956434	294.812	0.108923	0.631389
Ifnar2	ENSMUSG00000022971	15976	interferon (alpha and beta) receptor 2	172.914	-0.214643	0.188659	184.208	-0.0897288	0.746442	206.987	0.187035	0.432698	186.24	-0.06428	0.835731	204.107	0.2224	0.431399
Ifngr1	ENSMUSG00000020009	15979	interferon gamma receptor 1	54.2236	-0.919346	4.45267e-06	89.0191	-0.0942314	0.761717	49.3159	0.336381	0.22765	67.6682	0.806441	7.45323e-05	76.0705	1.21837	8.09685e-07
Ifngr2	ENSMUSG00000022965	15980	interferon gamma receptor 2	535.147	1.04531	2.00963e-29	327.898	0.0174758	0.942877	513.683	-0.0629917	0.723023	385.704	-0.351145	0.012819	438.288	-0.418515	0.0128854
Ifnlr1	ENSMUSG00000062157	242700	Interferon lambda receptor 1	2.20292	1.60644	0.0249217	0.757346	0.00695745		3.182	-0.43424	0.260697	0.964743	-0.0620536	0.88322	2.80122	-0.406019	0.322926
Ifrd1	ENSMUSG00000001627	15982	Interferon-related developmental regulator 1	528.536	0.205932	0.104806	553.869	-0.0163719	0.960658	588.52	-0.306158	0.0619074	508.941	0.292603	0.127281	638.531	0.0180294	0.960275
Ifrd2	ENSMUSG00000010048	15983	interferon related developmental regulator 2	64.1653	-1.01549	2.17752e-06	73.5909	0.00932459	0.985726	83.7077	0.588726	0.0278431	81.7365	-0.201262	0.531542	74.181	0.354146	0.423128
Ift122	ENSMUSG00000030323	81896	Intraflagellar transport	243.369	0.448723	4.50265e-05	215.026	-0.256508	0.199802	254.05	0.21737	0.226174	217.287	-0.242413	0.170449	249.833	0.24369	0.298621
Ift140	ENSMUSG00000024169	106633	Intraflagellar transport	164.72	0.550262	0.000109766	130.011	0.299917	0.230119	138.867	0.379284	0.0831743	142.276	0.113205	0.69849	124.797	0.19727	0.522309
Ift172	ENSMUSG00000038564	67661	Intraflagellar transport	349.968	0.26787	0.00918935	331.722	0.166964	0.378838	339.72	0.0727646	0.756379	330.738	0.250571	0.103912	341.444	0.16157	0.564649
Ift20	ENSMUSG00000001105	55978	Intraflagellar transport	1721.49	0.100702	0.471835	2085.4	-0.198288	0.367624	1974.8	-0.454041	0.00196131	1707.44	0.435048	0.00957367	2415.46	0.198064	0.384745
Ift22	ENSMUSG00000007987	67286	Intraflagellar transport	678.47	-0.0113051	0.952058	528.331	0.298549	0.200369	786.442	0.47282	0.00128981	694.744	-0.37262	0.0414232	583.999	-0.201775	0.422076
Ift27	ENSMUSG00000016637	67042	Intraflagellar transport	162.245	-0.452837	0.00417099	178.404	0.280319	0.272721	184.945	0.153505	0.507288	185.209	0.241221	0.347844	177.358	0.120802	0.707403
Ift43	ENSMUSG00000007867	76411	Intraflagellar transport	130.401	-0.0770957	0.713193	114.277	0.333137	0.30082	168.529	-0.11024	0.720441	136.089	-0.0683739	0.853432	140.789	-0.496852	0.133346
Ift46	ENSMUSG00000002031	76568	Intraflagellar transport	518.54	0.236802	0.0672405	401.08	0.198323	0.394108	573.428	0.316055	0.0579886	494.766	-0.30278	0.118848	457.953	-0.180203	0.465562
Ift52	ENSMUSG00000017858	245866	Intraflagellar transport	553.339	-0.368823	3.47603e-05	554.123	0.322254	0.027304	643.582	0.251467	0.0197075	618.815	0.0679616	0.698696	567.202	0.00434605	0.985505
Ift57	ENSMUSG00000032965	73916	Intraflagellar transport	2017.68	-0.360327	5.89017e-07	2120.18	0.13676	0.365276	2544.92	0.0384533	0.776318	2251.97	0.0305364	0.845248	2376.7	-0.0572498	0.784603
Ift74	ENSMUSG00000028576	67694	Intraflagellar transport	513.057	0.11882	0.37311	513.06	-0.0251913	0.933385	669.512	-0.428638	0.00793443	506.372	0.0743703	0.739238	669.04	-0.311343	0.198371
Ift80	ENSMUSG00000027778	68259	Intraflagellar transport	364.898	-0.163176	0.125291	436.553	-0.2059	0.326696	491.182	-0.418881	0.000812549	387.989	0.175721	0.326425	543.875	-0.020178	0.946728
Ift81	ENSMUSG00000029469	12589	Intraflagellar transport	574.349	0.487101	1.59489e-06	499.061	0.426442	0.00314516	461.509	0.170387	0.286378	506.539	0.470654	0.000159681	457.036	0.221887	0.254343
Ift88	ENSMUSG00000040040	21821	intraflagellar transport 88	281.086	0.00841826	0.956911	308.819	-0.0810055	0.733334	321.706	-0.122958	0.517797	286.04	0.195225	0.237918	347.373	0.161295	0.544456
Ift88os	ENSMUSG00000086486		intraflagellar transport 88 opposite strand	3.85596	0.67973	0.0777967	3.36642	-0.0204285	0.972908	2.9894	0.192627	0.709842	3.1345	0.180477	0.741554	3.28202	0.375889	0.511939
Igbp1	ENSMUSG00000031221	18518	Immunoglobulin-binding protein 1	577.617	0.231917	0.0314934	621.591	-0.159364	0.366867	671.903	-0.368873	0.064469	551.644	0.235867	0.173031	749.705	0.0290596	0.932716
Igbp1b	ENSMUSG00000046717	50540	immunoglobulin (CD79A) binding protein 1b	5.34713	-1.53448	0.00732774	2.50919	-0.157849	0.735368	18.8736	-0.437204	0.265084	7.57731	-1.57997	1.98828e-05	12.1297	-1.29236	0.00275342
Igdcc3	ENSMUSG00000032394	19289	Immunoglobulin superfamily DCC subclass member 3	4.13781	0.959883	0.131818	3.06558	0.00500433	0.994327	8.83641	-0.989909	0.0180605	2.89381	0.0709318	0.89983	8.6761	-0.926432	0.0462828
Igdcc4	ENSMUSG00000032816	56741	Immunoglobulin superfamily DCC subclass member 4	96.2969	2.4769	1.67614e-31	24.7673	0.662289	0.103674	62.6919	-0.91365	0.00280255	34.3433	-0.036771	0.943967	49.5604	-1.59463	3.27414e-06
Igf1	ENSMUSG00000020053	16000	Insulin-like growth factor I	194.912	3.86554	2.87708e-86	21.8149	0.871831	0.0276741	34.1739	-0.0946427	0.832219	30.2022	0.153667	0.741783	23.9826	-0.827599	0.0592608
Igf1r	ENSMUSG00000005533	16001	insulin like growth factor 1 receptor	307.927	0.520841	1.20112e-05	344.16	-0.414279	0.00953587	286.649	-0.114494	0.584906	268.144	0.317326	0.0439623	376.997	0.618139	0.000649123
Igf2	ENSMUSG00000048583	16002	Insulin-like growth factor II Insulin-like growth factor II Preptin	35.5419	2.26425	3.79301e-09	27.3291	-0.726958	0.079616	24.948	-1.3649	0.00015627	13.4611	0.566352	0.209107	40.8083	0.103196	0.866807
Igf2bp2	ENSMUSG00000033581	319765	Insulin-like growth factor 2 mRNA-binding protein 2	12.9298	-2.145	1.21761e-09	35.9905	-0.977463	0.000566108	29.685	-1.01958	0.000553841	19.1306	0.442996	0.182633	49.1511	0.407654	0.276721
Igf2bp3	ENSMUSG00000029814	140488	Insulin-like growth factor 2 mRNA-binding protein 3	134.908	0.466132	0.000127338	131.676	-0.445132	0.0363737	180.398	-0.518724	0.0145402	119.784	-0.170272	0.444805	191.305	-0.228472	0.465562
Igf2r	ENSMUSG00000023830	16004	Cation-independent mannose-6-phosphate receptor	348.82	-0.492648	6.5692e-06	419.102	0.134499	0.455345	356.64	0.403711	0.00877864	400.58	0.343113	0.0245058	383.08	0.623242	5.21996e-05
Igfbp2	ENSMUSG00000039323	16008	Insulin-like growth factor-binding protein 2	10.5043	2.67551	5.19691e-10	2.66386	-0.199179	0.6841	3.59619	0.270766	0.55927	2.98949	-0.356627	0.483738	3.18246	0.147416	0.800411
Igfbp3	ENSMUSG00000020427	16009	Insulin-like growth factor-binding protein 3	184.139	0.690699	2.85366e-07	120.282	0.148213	0.547609	207.426	-0.0953942	0.617065	151.622	-0.397431	0.0320267	166.979	-0.632864	0.00040049
Igfbp4	ENSMUSG00000017493	16010	Insulin-like growth factor-binding protein 4	290.148	0.140601	0.482699	147.665	1.23035	1.52955e-07	310.566	0.875555	7.87082e-06	284.78	-0.614593	0.00163112	146.607	-0.975559	0.000154809
Igfbp5	ENSMUSG00000026185	16011	Insulin-like growth factor-binding protein 5	803.309	1.57489	2.81541e-30	356.506	1.33945	1.69363e-10	337.375	0.874475	5.60642e-09	460.452	0.496358	0.0135878	222.689	-0.0179788	0.962626
Igfbp6	ENSMUSG00000023046	16012	Insulin-like growth factor-binding protein 6	435.853	1.04806	2.08389e-11	225.149	2.2334	1.48872e-24	166.925	1.74877	4.3434e-11	313.141	0.77224	9.37881e-06	71.8235	0.283554	0.537257
Igfbp7	ENSMUSG00000036256	29817	insulin like growth factor binding protein 7	46.8383	1.8566	6.44856e-20	28.4962	0.0744304	0.872614	25.3271	-0.636572	0.00855794	23.5024	0.708929	0.0144138	31.2519	0.0456061	0.931999
Igfbpl1	ENSMUSG00000035551	75426	Insulin-like growth factor-binding protein-like 1	2.20498	-3.15139	3.40432e-06	7.80469	-0.724253	0.10165	5.71434	-0.385129	0.408695	3.64106	0.108101	0.858575	10.5735	0.372499	0.520453
Igflr1	ENSMUSG00000036826	101883	IGF-like family receptor 1	2.03873	-0.297029	0.712812	3.81054	-0.608037	0.164765	4.15238	-0.249028	0.611957	2.29029	-0.234879	0.65931	5.86184	0.154482	0.817844
Igfn1	ENSMUSG00000051985	226438	Immunoglobulin-like and fibronectin type III domain-containing protein 1	88.7494	3.30917	7.75394e-14	13.8502	1.03637	0.0125248	9.37527	0.176741	0.733208	16.7905	0.591068	0.195404	6.3458	-0.231139	0.707996
Ighg2c	ENSMUSG00000076612		immunoglobulin heavy constant gamma 2C	98.3361	2.80881	7.7821e-19	18.5564	1.91677	3.47024e-07	13.1693	1.37051	0.000804854	28.0865	0.596432	0.165109	2.78141	-0.0155925	0.981639
Ighmbp2	ENSMUSG00000024831	20589	immunoglobulin mu binding protein 2	101.676	-0.0117909	0.96626	89.6616	0.277893	0.398468	111.225	0.277121	0.32767	104.103	-0.0525932	0.882403	93.8661	-0.0463263	0.929319
Igll1	ENSMUSG00000075370	16136	Immunoglobulin lambda-like polypeptide 1	0.245918	-0.323998	0.721721	1.06744	-0.204589	0.448118	0.848135	-0.0452696	0.904669	0.409746	-0.075644		1.6119	0.140389	0.73867
Iglon5	ENSMUSG00000013367	210094	IgLON family member 5	407.936	0.920746	2.1707e-07	304.843	0.550586	0.0337546	286.501	-0.132417	0.693205	307.256	0.625346	0.00869394	285.743	-0.055498	0.908378
Igsf1	ENSMUSG00000031111	209268	Immunoglobulin superfamily member 1	7.05379	-2.4596	4.91734e-05	1.82995	0.0023234	0.996862	15.0093	1.21483	0.00172637	10.901	-1.95589	4.22381e-08	4.02584	-0.508196	0.313144
Igsf10	ENSMUSG00000036334	242050	Immunoglobulin superfamily member 10	173.471	0.366595	0.0357667	113.983	0.0527335	0.871339	273.437	-0.45266	0.0177597	158.857	-0.690161	0.000460393	213.312	-1.17999	1.72142e-09
Igsf11	ENSMUSG00000022790	207683	Immunoglobulin superfamily member 11	1317.67	-1.89856	5.91883e-15	3367.41	-0.494251	0.0249935	1568.92	-0.83883	6.27939e-05	1880.18	1.38024	1.43684e-09	3371.99	1.11886	2.47791e-09
Igsf21	ENSMUSG00000040972	230868	Immunoglobulin superfamily member 21	398.264	1.27241	1.43079e-11	251.92	1.11852	1.76386e-10	182.298	-0.0257052	0.933971	259.849	1.13316	7.73613e-10	178.621	0.00841628	0.98381
Igsf3	ENSMUSG00000042035	78908	Immunoglobulin superfamily member 3	163.099	0.136591	0.483278	107.471	-0.0861858	0.768446	249.851	-0.026604	0.917829	159.981	-0.961342	9.71393e-11	182.292	-0.862029	0.000108449
Igsf5	ENSMUSG00000000159	72058	immunoglobulin superfamily member 5	45688.4	-2.12294	3.08913e-15	82424.2	0.569197	0.00790818	35137.9	0.0342204	0.867949	66733.8	1.64198	3.14113e-24	56063.2	1.1112	2.45376e-10
Igsf6	ENSMUSG00000035004	80719	Immunoglobulin superfamily member 6	0.763178	1.55889	0.0669613	1.03646	-0.285885	0.347404	2.31233	-0.748862	0.0342684	0.141486	0.0280452		3.2379	-0.242791	0.637948
Igsf8	ENSMUSG00000038034	140559	immunoglobulin superfamily member 8	945.721	0.191791	0.0312713	933.241	0.0121803	0.952842	930.378	0.232348	0.0732976	913.395	0.141119	0.284495	956.809	0.367411	0.0192567
Igsf9	ENSMUSG00000037995	93842	immunoglobulin superfamily member 9	12.251	-2.31771	1.53168e-09	19.6515	0.220836	0.631565	14.1565	0.388455	0.376845	18.384	0.4401	0.309509	16.0178	0.619677	0.185775
Igsf9b	ENSMUSG00000034275	235086	immunoglobulin superfamily member 9B	187.876	0.970915	1.93379e-08	157.431	-0.169274	0.648631	138.469	0.199623	0.396816	138.946	0.200231	0.532882	161.037	0.576482	0.0442965
Igtp	ENSMUSG00000078853	16145	interferon gamma induced GTPase	16.3289	0.954376	0.0113391	3.94441	0.550745	0.187871	16.567	0.495581	0.193375	11.9151	-0.851504	0.0380389	6.81643	-1.15188	0.00893523
Ihh	ENSMUSG00000006538	16147	Indian hedgehog	1.18408	1.39195	0.0682362	0.736309	-0.0383741		0.511233	0.013548		0.575232	0.110645		0.709787	0.1326
Ik	ENSMUSG00000024474	24010	Protein Red	5335.53	0.149941	0.247118	5004.29	-0.02963	0.919454	6021.46	0.0977284	0.631022	5221	-0.0858422	0.655355	5734.35	0.0524638	0.880261
Ikbip	ENSMUSG00000019975	67454	Inhibitor of nuclear factor kappa-B kinase-interacting protein	42.784	-0.0878643	0.664408	44.1219	-0.0101668	0.982028	54.5251	-0.165314	0.565936	44.5872	0.00490747	0.988537	53.5468	-0.120882	0.79922
Ikbkap	ENSMUSG00000028431	230233	inhibitor of kappa light polypeptide enhancer in B cells kinase complex-associated protein	751.08	0.360342	1.5047e-06	639.26	0.198972	0.132758	778.794	0.0202855	0.897815	689.652	0.0500711	0.739206	715.321	-0.118745	0.50553
Ikbkb	ENSMUSG00000031537	16150	inhibitor of kappaB kinase beta	302.25	0.15148	0.0826216	332.413	-0.224554	0.111669	388.336	-0.496893	2.43467e-05	295.345	0.162233	0.242586	427.514	-0.100644	0.591401
Ikbke	ENSMUSG00000042349	56489	Inhibitor of nuclear factor kappa-B kinase subunit epsilon	0.630894	1.72008	0.0326069	0.511684	-0.0873131		0.0736773	0.0334966		0.156101	0.00967194		0.50505	0.145512
Ikbkg	ENSMUSG00000004221	16151	NF-kappa-B essential modulator	654.991	0.0835005	0.2573	588.818	0.0745938	0.676331	800.498	-0.021924	0.860221	652.809	-0.146288	0.220925	717.094	-0.232322	0.126942
Ikzf1	ENSMUSG00000018654	22778	IKAROS family zinc finger 1	91.0428	-2.79359	5.52712e-10	129.155	2.60662	1.27685e-21	28.975	1.17894	0.00046473	140.591	2.45746	1.28193e-30	22.7555	0.746033	0.0933386
Ikzf2	ENSMUSG00000025997	22779	Zinc finger protein Helios	56.6169	0.00921214	0.977962	70.8006	-1.57804	3.53376e-12	111.625	-0.379042	0.159219	57.5341	-1.23794	3.41122e-09	124.182	-0.000306815	0.999549
Ikzf3	ENSMUSG00000018168	22780	Zinc finger protein Aiolos	47.2164	-5.03827	4.81936e-36	95.6256	0.507453	0.120533	36.8789	0.374196	0.281731	77.4911	1.46146	4.37267e-09	61.084	1.26172	8.81979e-05
Ikzf4	ENSMUSG00000002578	22781	IKAROS family zinc finger 4	656.395	-0.275568	0.0384463	617.427	-0.288279	0.146534	1143.39	-0.338519	0.00784589	718.476	-0.606554	6.30813e-05	998.995	-0.642613	1.53648e-05
Ikzf5	ENSMUSG00000040167	67143	Zinc finger protein Pegasus	465.195	-0.087177	0.304666	483.245	-0.128942	0.357994	663.096	-0.369219	0.0136515	485.301	-0.0826183	0.586662	650.736	-0.31277	0.0690058
Il10ra	ENSMUSG00000032089	16154	Interleukin-10 receptor subunit alpha	10.2021	-0.401455	0.474877	15.6613	0.0978756	0.861488	7.74468	-0.0830466	0.881253	11.5701	0.880339	0.0293291	12.8477	0.655297	0.190047
Il10rb	ENSMUSG00000022969	16155	interleukin 10 receptor beta	8.90618	1.53608	0.000664239	5.85407	0.156322	0.779571	4.06277	-0.105297	0.837852	4.97775	0.451863	0.353474	5.16603	0.150085	0.819647
Il11ra1	ENSMUSG00000073889	16157	Interleukin-11 receptor subunit alpha-1	67.831	0.901749	7.95912e-05	55.4863	0.381802	0.332219	43.2647	-0.0545192	0.896164	51.4984	0.739769	0.00776729	48.745	0.245059	0.636263
Il12a	ENSMUSG00000027776	16159	interleukin 12a	51.7166	3.83119	4.56515e-22	5.59361	0.436466	0.343383	4.14084	0.910544	0.0219786	7.18712	0.176124	0.762022	1.36625	0.221209	0.636263
Il12rb1	ENSMUSG00000000791	16161	Interleukin-12 receptor subunit beta-1	0.777273	-0.587883	0.536676	0.621461	0.216482		0.552598	0.102372		1.00409	0.111667	0.768262	0.127076	-0.0281693
Il12rb2	ENSMUSG00000018341	16162	Interleukin-12 receptor subunit beta-2	78.9962	0.560672	1.95327e-05	77.2563	-0.167025	0.505537	88.4718	-0.529168	0.0310273	67.6929	0.252034	0.199915	98.7218	-0.113503	0.783135
Il13ra1	ENSMUSG00000017057	16164	Interleukin-13 receptor subunit alpha-1	30.8404	-1.89074	2.9136e-10	22.0882	0.867212	0.0307499	71.5013	-0.251419	0.444308	44.2165	-0.673177	0.0154328	43.555	-1.6471	1.00247e-05
Il15	ENSMUSG00000031712	16168	Interleukin-15	0.896139	1.80486	0.0254962	0.164092	-0.0190229		0.844393	-0.18566	0.553225	0.199081	-0.0454478		0.762423	-0.183567
Il15ra	ENSMUSG00000023206	16169	Interleukin-15 receptor subunit alpha Soluble interleukin-15 receptor subunit alpha	23.6236	1.16349	9.10992e-05	10.0496	0.301107	0.552227	23.5017	-0.0792836	0.862839	15.9566	-0.489592	0.24367	16.0405	-0.812431	0.0806557
Il16	ENSMUSG00000001741	16170	Pro-interleukin-16 Interleukin-16	13.8884	-0.412763	0.403751	5.74571	-0.0737957	0.901909	26.4594	0.363695	0.307521	15.8328	-1.55969	3.64834e-06	13.8555	-0.99479	0.0253434
Il17b	ENSMUSG00000024578	56069	Interleukin-17B	3.41005	-0.551652	0.402096	2.24069	0.227344	0.602519	4.37945	0.46814	0.308849	4.09314	-0.354895	0.498835	1.31618	0.183955	0.706554
Il17d	ENSMUSG00000050222	239114	interleukin 17D	50.0559	0.597878	0.000803773	44.4828	0.230756	0.460249	34.3677	0.531983	0.0601181	42.5816	0.436375	0.0755559	37.2626	0.714371	0.0264777
Il17ra	ENSMUSG00000002897	16172	Interleukin-17 receptor A	176.153	2.02471	1.17433e-24	101.828	0.236413	0.368452	45.4008	0.529162	0.114123	80.6382	1.13916	1.70197e-07	73.1684	1.40326	1.13597e-06
Il17rb	ENSMUSG00000015966	50905	Interleukin-17 receptor B	5.92629	-0.527816	0.30891	4.04323	0.449882	0.337802	7.31223	0.581778	0.168701	6.95749	-0.286854	0.595445	3.85575	-0.344523	0.560604
Il17rc	ENSMUSG00000030281	171095	Interleukin-17 receptor C	17.3386	-2.03836	5.58591e-08	27.2266	0.651138	0.0980863	12.7509	0.677492	0.0792758	25.3314	1.11869	0.000130753	15.83	0.90398	0.0411579
Il17rd	ENSMUSG00000040717	171463	Interleukin-17 receptor D	17.3302	0.821681	0.0150138	8.92764	0.465764	0.319545	14.1807	0.441887	0.33345	13.3485	-0.250031	0.632973	8.89642	-0.225573	0.727979
Il18	ENSMUSG00000039217	16173	Interleukin-18	38.4882	-0.232114	0.332725	46.0746	-0.532773	0.0845761	58.5675	-0.230913	0.408808	41.6532	-0.292408	0.341489	62.9472	0.0448254	0.92892
Il18bp	ENSMUSG00000070427	16068	Interleukin-18-binding protein	8.5808	1.55549	0.000277235	5.80997	-0.242893	0.643002	7.95334	-0.571027	0.201507	4.70768	0.0334178	0.958009	9.08268	-0.192234	0.77531
Il18rap	ENSMUSG00000026068	16174	Interleukin-18 receptor accessory protein	0.0739168	0.106103	0.905656	0			0	0		0			0	0
Il1a	ENSMUSG00000027399	16175	Interleukin-1 alpha	1.33889	1.98966	0.00573618	2.54365	-0.569943	0.130409	3.08901	-1.11012	0.00420873	0.402302	0.124822		5.46196	-0.0623897	0.929578
Il1b	ENSMUSG00000027398	16176	Interleukin-1 beta	1.44859	2.11958	0.00631955	0.129946	0.0532994		0.219499	0.0754256		0.320123	0.00150384		0
Il1bos	ENSMUSG00000074805		predicted gene 14047	1.94409	1.2193	0.0737246	0.945665	-0.187003	0.652602	1.68242	0.0951761	0.83291	1.14917	-0.310627	0.483509	1.41014	0.0138455	0.982417
Il1f5	ENSMUSG00000026983	54450	Interleukin-36 receptor antagonist protein	0.241979	0.36887	0.703193	0.0450016	0.0159718		0.135235	0.0439789		0.159844	-0.00870129		0
Il1r1	ENSMUSG00000026072	16177	Interleukin-1 receptor type 1	12.2652	0.942585	0.0295529	11.1488	0.180186	0.740193	8.66233	-0.513875	0.259333	8.92966	0.702066	0.111696	11.3544	0.0254348	0.973451
Il1r2	ENSMUSG00000026073	16178	Interleukin-1 receptor type 2	3.18515	0.442873	0.545741	0.817132	0.443507	0.168977	3.70089	0.183149	0.693516	2.77915	-0.437799	0.358272	1.31385	-0.297133	0.350641
Il1rap	ENSMUSG00000022514	16180	Interleukin-1 receptor accessory protein	68.9376	2.00833	7.46253e-21	50.9165	-0.445915	0.143761	46.0083	-1.36105	9.616e-08	31.6222	0.892253	0.00136842	68.1688	0.027086	0.954765
Il1rapl1	ENSMUSG00000052372	331461	interleukin 1 receptor accessory protein like 1	339.956	-0.721926	1.60035e-09	568.528	-0.507448	0.00279483	498.923	-0.578894	0.000357563	409.114	0.441021	0.00144108	684.652	0.373717	0.0831152
Il1rapl2	ENSMUSG00000059203	60367	X-linked interleukin-1 receptor accessory protein-like 2	68.2397	0.927436	0.000976063	46.691	1.76473	1.53156e-07	18.9914	0.376278	0.33015	50.8958	1.91594	7.33234e-19	16.1956	0.0981313	0.885189
Il1rl2	ENSMUSG00000070942	107527	interleukin 1 receptor-like 2	0.19636	-0.180464	0.831855	0.137122	0.0358021		0.395239	0.0303661		0.304492	-0.0167661		0.1937	-0.0197665
Il2	ENSMUSG00000027720	16183	Interleukin-2	3.02402	-0.552912	0.258571	4.59395	-0.21899	0.662129	4.65101	-0.525571	0.206884	3.609	0.247019	0.654001	5.7761	-0.0109917	0.986628
Il20ra	ENSMUSG00000020007	237313	interleukin 20 receptor alpha	32.4305	-4.79726	4.71259e-53	31.2307	2.20818	4.81572e-10	30.4353	2.15021	1.56664e-10	52.9303	0.384459	0.111414	6.18172	-0.118859	0.863169
Il20rb	ENSMUSG00000044244	213208	interleukin 20 receptor subunit beta	1.4701	1.00392	0.245837	0.52811	0.231193		0.551811	0.105037		0.834964	0.111416	0.807415	0.205569	-0.0295698
Il21	ENSMUSG00000027718	60505	Interleukin-21	0.43085	-0.682485	0.466599	1.04827	-0.220719	0.415386	1.31793	-0.00301098	0.994257	0.6314	-0.32519	0.357864	1.77632	0.10839	0.819647
Il21r	ENSMUSG00000030745	60504	Interleukin-21 receptor	1.94757	1.97389	0.006144	0.68858	0.257173		0.111496	0.000552418		0.657472	0.322178	0.29956	0.185934	0.0236484
Il27ra	ENSMUSG00000005465	50931	Interleukin-27 receptor subunit alpha	1.15347	-1.49169	0.0672443	2.06138	-0.00414291	0.994831	1.01839	0.22076	0.491929	1.74119	0.135542	0.784304	1.44954	0.341218	0.396574
Il2ra	ENSMUSG00000026770	16184	interleukin 2 receptor alpha chain	0.988959	-0.210467	0.841408	0.957947	-0.0626493	0.851417	0.926232	0.42706	0.199228	1.09475	-0.177028	0.680382	0.778661	0.172906
Il2rb	ENSMUSG00000068227	16185	Interleukin-2 receptor subunit beta	9.50508	-4.18181	6.41938e-11	34.9675	-0.389804	0.307692	1.76343	0.0435138	0.920446	15.5346	2.57093	3.52715e-14	25.8506	2.59283	1.00838e-11
Il2rg	ENSMUSG00000031304	16186	Cytokine receptor common subunit gamma	0.801248	-0.533692	0.57762	1.096	0.329897	0.306479	0.0356518	0.0230144		1.05729	0.411142	0.190574	0.150055	0.0558594
Il31ra	ENSMUSG00000050377	218624	Interleukin-31 receptor subunit alpha	0.513752	-0.819972	0.366806	0.0205867	0.0159718		1.09537	0.406882	0.249203	0.817012	-0.413197	0.202196	0.132021	-0.0393732
Il33	ENSMUSG00000024810	77125	Interleukin-33	141.258	0.148584	0.546168	220.76	-0.80859	0.00365257	218.72	-1.01638	3.52817e-07	137.875	0.304956	0.229393	312.844	0.163244	0.693313
Il34	ENSMUSG00000031750	76527	Interleukin-34	326.362	-0.199082	0.207817	343.775	0.224957	0.375471	329.845	0.340383	0.151118	350.497	0.241159	0.2633	323.762	0.356712	0.237743
Il4	ENSMUSG00000000869	16189	Interleukin-4	29.4403	0.404495	0.0112812	25.3546	-0.283007	0.343383	35.2745	-0.0332174	0.907237	26.6914	-0.372391	0.0930154	33.2415	-0.0881834	0.832637
Il4i1	ENSMUSG00000074141	14204	interleukin 4 induced 1	89.3202	-0.328727	0.0144066	87.2093	0.371351	0.159518	90.5413	0.634022	0.00535787	99.0094	0.0934702	0.704529	77.3721	0.338746	0.336932
Il4ra	ENSMUSG00000030748	16190	Interleukin-4 receptor subunit alpha Soluble interleukin-4 receptor subunit alpha	3.35387	3.40972	2.98812e-08	0.411289	0.0543475		1.29024	-0.331406	0.324496	0.431745	0.0696355		1.20975	-0.292928	0.445635
Il6ra	ENSMUSG00000027947	16194	Interleukin-6 receptor subunit alpha	2.65065	0.733404	0.304479	2.51072	-0.25337	0.599961	2.63647	-0.0680473	0.898592	1.99992	-0.0443088	0.942043	3.20616	0.14716	0.819945
Il6st	ENSMUSG00000021756	16195	Interleukin-6 receptor subunit beta	496.993	-0.103888	0.281683	593.951	-0.26682	0.0489708	579.794	-0.0496938	0.7432	520.437	0.150685	0.321001	665.592	0.379785	0.00296311
Il7	ENSMUSG00000040329	16196	Interleukin-7	1.69448	3.03542	2.97437e-06	0.149127	0.00780634		0.193643	0.0649434		0.253987	-0.0209538		0.0747134	0.0362527
Ildr2	ENSMUSG00000040612	100039795	Immunoglobulin-like domain-containing receptor 2	1515.89	0.909739	2.44372e-11	937.729	-0.209178	0.367988	2026.08	-0.556041	0.000131728	1150.18	-0.651128	3.23193e-05	1722.41	-0.971065	2.05911e-08
Ilf2	ENSMUSG00000001016	67781	Interleukin enhancer-binding factor 2	1769.16	0.0402845	0.709902	1752.53	0.149899	0.381046	1858.04	0.130063	0.279966	1784.43	0.171849	0.0867168	1822.35	0.156851	0.449911
Ilf3	ENSMUSG00000032178	16201	Interleukin enhancer-binding factor 3	1604.49	-0.195355	0.0851573	1440.98	0.00367351	0.98951	1964.3	0.47279	9.9537e-06	1721.53	-0.398816	0.00727543	1621.94	0.0723342	0.709934
Ilk	ENSMUSG00000030890	16202	Integrin-linked protein kinase	930.378	0.146224	0.109986	851.25	-0.139207	0.414012	1101.16	0.137272	0.159622	910.847	-0.262955	0.0237625	1021.96	0.0232722	0.917835
Ilkap	ENSMUSG00000026309	67444	integrin-linked kinase-associated serine/threonine phosphatase 2C	697.309	-0.176415	0.142927	642.123	0.384891	0.0347427	740.255	0.462701	0.000749306	745.261	0.0208086	0.926906	619.843	0.0987017	0.702811
Ilvbl	ENSMUSG00000032763	216136	ilvB (bacterial acetolactate synthase)-like	68.2031	0.150526	0.474287	73.2911	-0.0426389	0.915036	57.1958	0.556378	0.0546636	66.6931	0.274403	0.292642	65.8696	0.833301	0.0113097
Immp1l	ENSMUSG00000042670	66541	Mitochondrial inner membrane protease subunit 1	520.729	-0.564932	5.62172e-07	670.427	-0.234451	0.230429	884.542	-0.672104	1.41743e-08	607.987	0.0794272	0.724468	943.233	-0.337451	0.0340644
Immp2l	ENSMUSG00000056899	93757	Mitochondrial inner membrane protease subunit 2	35.4245	-0.705345	0.00332275	47.9899	0.219375	0.539765	35.7697	0.0487705	0.899191	42.6357	0.653343	0.0243433	42.7213	0.495116	0.152653
Immt	ENSMUSG00000052337	76614	MICOS complex subunit Mic60	2064.65	-0.0372697	0.63163	2052.35	0.074229	0.564383	2511.19	-0.101282	0.315397	2126.28	0.0402894	0.758335	2406.17	-0.1244	0.351841
Imp3	ENSMUSG00000032288	102462	U3 small nucleolar ribonucleoprotein protein IMP3	467.309	-0.395482	0.000152934	506.017	0.00338877	0.990896	582.369	0.181571	0.224095	526.084	-0.045403	0.832677	556.491	0.142092	0.551489
Imp4	ENSMUSG00000026127	27993	U3 small nucleolar ribonucleoprotein protein IMP4	509.325	-0.503469	3.25433e-08	536.587	-0.0335652	0.861435	691.824	0.16661	0.24975	586.399	-0.216691	0.0744369	627.798	-0.0052964	0.984944
Impa1	ENSMUSG00000027531	55980	inositol (myo)-1(or 4)-monophosphatase 1	914.336	-0.457117	2.21193e-10	1156	-0.196307	0.0621573	1348.28	-0.45299	1.0969e-05	1042.62	0.153905	0.125526	1467.07	-0.0932	0.558247
Impa2	ENSMUSG00000024525	114663	inositol (myo)-1(or 4)-monophosphatase 2	30.9941	-0.947744	0.00064234	45.6854	-0.522084	0.0910554	55.9092	-0.355985	0.27858	39.0692	-0.15777	0.682122	62.8051	0.0194813	0.972419
Impact	ENSMUSG00000024423	16210	Protein IMPACT	5118.1	0.331686	0.000833267	3484.36	0.196005	0.0937288	5885.34	0.344215	0.00222584	4746.06	-0.56146	5.56112e-08	4325.54	-0.403836	0.000111073
Impad1	ENSMUSG00000066324	242291	Inositol monophosphatase 3	1655.35	0.0575707	0.76108	1984.56	-0.466629	0.0261859	2434.07	-0.61817	0.00249561	1659.83	0.0263581	0.93276	2780.25	-0.115977	0.725182
Impdh1	ENSMUSG00000003500	23917	Inosine-5'-monophosphate dehydrogenase 1	390.338	-0.277856	0.00434184	377.705	0.501119	0.00296567	384.715	0.56435	0.000242101	427.008	0.206767	0.139643	330.009	0.266639	0.265564
Impdh2	ENSMUSG00000062867	23918	Inosine-5'-monophosphate dehydrogenase 2	233.976	0.113032	0.572448	186.521	0.140563	0.673081	282.528	0.208408	0.311932	231.556	-0.352019	0.151362	226.332	-0.282893	0.347075
Impg1	ENSMUSG00000032343	63859	Interphotoreceptor matrix proteoglycan 1	118.597	-5.79127	1.11664e-65	141.843	2.92762	2.18186e-36	82.3186	2.1674	1.60095e-16	195.375	1.11128	6.51889e-09	26.4804	0.276253	0.582502
Impg2	ENSMUSG00000035270	224224	Interphotoreceptor matrix proteoglycan 2	2.86768	0.546021	0.465595	7.46984	-1.00039	0.0136495	9.55659	-1.24605	0.00208424	2.36429	-0.281309	0.577624	15.2077	-0.0226043	0.976469
Ina	ENSMUSG00000034336	226180	internexin neuronal intermediate filament protein alpha	4910.77	0.41253	3.92676e-05	5269.81	-0.262673	0.0644817	5094.03	-0.275885	0.0285284	4432.52	0.283729	0.0271823	6069.37	0.279935	0.0677073
Inafm1	ENSMUSG00000091811	66300	InaF motif containing 1	474.732	-0.0420622	0.705385	407.76	0.412973	0.0039893	548.255	0.154341	0.296498	489.536	-0.0539249	0.779782	448.832	-0.302911	0.0641916
Inafm2	ENSMUSG00000074918	100043272	InaF motif containing 2	909.19	-0.378554	6.99703e-05	1128.15	-0.214455	0.203075	1229.68	-0.244534	0.0285284	1018.76	0.121555	0.523035	1350.95	0.107027	0.51622
Inca1	ENSMUSG00000057054	103844	Protein INCA1	18.9935	1.38377	7.09719e-05	7.19406	0.152926	0.787435	15.6887	0.183337	0.718858	11.5856	-0.55386	0.215661	10.2325	-0.40165	0.481229
Incenp	ENSMUSG00000024660	16319	Inner centromere protein	260.62	1.05107	1.52635e-30	185.331	0.227389	0.259966	172.317	0.402062	0.00869323	187.619	0.270507	0.0584382	171.133	0.442277	0.0338348
Inf2	ENSMUSG00000037679	70435	inverted formin FH2 and WH2 domain containing	3839.65	-2.1259	7.03916e-55	7709.22	-0.243759	0.0659654	5045.23	-0.248817	0.0977298	5586.41	0.83692	4.52209e-22	7628.79	0.820309	5.19817e-08
Ing1	ENSMUSG00000045969	26356	Inhibitor of growth protein 1	331.57	0.303517	0.00375454	260.599	0.198363	0.417889	376.543	0.070483	0.680213	309.95	-0.215344	0.091576	314.585	-0.322816	0.216204
Ing2	ENSMUSG00000063049	69260	Inhibitor of growth protein 2	605.323	0.191633	0.0715	586.969	0.0740704	0.730399	603.805	0.184123	0.109615	585.365	0.14708	0.405888	606.295	0.267166	0.0832229
Ing3	ENSMUSG00000029670	71777	Inhibitor of growth protein 3	346.323	-0.195607	0.0138585	361.409	-0.0137997	0.95118	484.357	-0.290869	0.129696	371.64	-0.0295552	0.854434	465.84	-0.293184	0.234146
Ing4	ENSMUSG00000030330	28019	Inhibitor of growth protein 4	289.262	-0.286902	0.00549925	324.312	0.0111956	0.961384	368.234	-0.138043	0.454157	317.855	0.13007	0.434606	373.607	-0.00930863	0.976143
Ing5	ENSMUSG00000026283	66262	Inhibitor of growth protein 5	429.292	-0.622286	1.50646e-14	469.056	0.0827721	0.671986	539.491	0.336085	0.0324027	506.953	-0.0715699	0.623181	494.304	0.190788	0.436076
Inha	ENSMUSG00000032968	16322	Inhibin alpha chain	100.056	-0.150723	0.429739	87.9719	0.213892	0.38569	118.6	0.352249	0.0827053	106.15	-0.232045	0.289865	96.4827	-0.0835265	0.813827
Inhba	ENSMUSG00000041324	16323	Inhibin beta A chain	460.769	-0.360285	0.100868	497.661	0.811451	5.37936e-05	326.391	0.79275	0.000331011	513.707	0.806778	0.000231492	321.921	0.82284	6.1844e-05
Inhbb	ENSMUSG00000037035	16324	Inhibin beta B chain	14.5204	1.89946	4.96736e-05	8.28981	0.43763	0.361222	3.85874	-0.524338	0.226845	6.53693	1.10719	0.00527742	6.12881	0.0824707	0.907049
Inip	ENSMUSG00000038544	66209	SOSS complex subunit C	778.027	-0.00232443	0.984812	817.901	0.011489	0.952517	915.68	-0.160838	0.211065	793.977	0.164994	0.235641	938.695	0.00246745	0.991111
Inmt	ENSMUSG00000003477	21743	Indolethylamine N-methyltransferase	0.788051	0.635134	0.501376	0.480554	0.076858		0.360869	-0.0133302		0.539827	0.0882395		0.301723	-0.0309703
Ino80	ENSMUSG00000034154	68142	DNA helicase INO80	503.759	-0.315783	0.00141744	543.644	-0.0734186	0.74963	664.778	-0.0182774	0.931339	555.804	-0.0738745	0.695823	645.595	-0.00758879	0.982937
Ino80b	ENSMUSG00000030034	70020	INO80 complex subunit B	56.7652	-0.0633752	0.80937	33.2957	0.889856	0.00266087	56.7942	1.31946	2.39509e-06	59.0273	-0.588773	0.0101292	26.4675	-0.106617	0.854728
Ino80c	ENSMUSG00000047989	225280	INO80 complex subunit C	500.01	-0.716955	2.80555e-15	660.934	-0.297493	0.0812509	804.819	-0.396593	0.00682064	601.412	0.00318899	0.987873	865.549	-0.0818531	0.767697
Ino80d	ENSMUSG00000040865	227195	INO80 complex subunit D	2060.92	-0.334886	6.30025e-05	2547.22	-0.418951	0.00362456	3152.44	-0.388428	0.00600841	2284.63	-0.0934647	0.561803	3419.36	-0.0514779	0.848181
Ino80dos	ENSMUSG00000084799		INO80 complex subunit D opposite strand	103.303	-0.0659266	0.712951	88.037	0.120879	0.696464	129.823	0.209121	0.289371	107.197	-0.32756	0.122745	105.976	-0.232956	0.437028
Ino80e	ENSMUSG00000030689	233875	INO80 complex subunit E	808.08	0.922602	7.3162e-34	498.287	0.43831	0.0036601	647.736	0.373891	0.0243913	611.392	-0.0915337	0.598966	512.484	-0.139926	0.583694
Inpp1	ENSMUSG00000026102	16329	Inositol polyphosphate 1-phosphatase	158.396	-0.00889606	0.96283	123.947	0.24848	0.358051	205.259	0.127332	0.602103	161.998	-0.391587	0.0372293	157.674	-0.490079	0.0767002
Inpp4a	ENSMUSG00000026113	269180	type I inositol 34-bisphosphate 4-phosphatase isoform 5	3632.54	0.105584	0.197538	3205.83	0.372813	0.0026129	3583.99	0.35068	0.00872717	3596.2	0.102486	0.426492	3131.34	0.0904293	0.688731
Inpp4b	ENSMUSG00000037940	234515	Type II inositol 34-bisphosphate 4-phosphatase	155.685	0.515016	0.00131253	72.6404	0.855049	0.00100596	178.157	0.341507	0.113006	135.958	-0.762719	1.10434e-08	100.548	-1.19934	1.77884e-05
Inpp5a	ENSMUSG00000025477	212111	inositol polyphosphate-5-phosphatase A	691.44	-0.653341	1.04032e-16	978.943	-0.229024	0.0485311	942.928	-0.326502	0.00158959	821.266	0.335731	0.000624981	1125.73	0.249583	0.0452679
Inpp5b	ENSMUSG00000028894	16330	Type II inositol 145-trisphosphate 5-phosphatase	412.091	0.529292	3.07139e-07	336.104	-0.0658929	0.772357	417.704	0.166127	0.260966	358.223	-0.1793	0.370484	388.701	0.0613418	0.781498
Inpp5d	ENSMUSG00000026288	16331	Phosphatidylinositol 345-trisphosphate 5-phosphatase 1	49.4657	-0.122373	0.632571	38.7569	0.21865	0.547258	61.8883	0.382748	0.14921	52.0533	-0.455267	0.0397324	45.5386	-0.264155	0.547017
Inpp5e	ENSMUSG00000026925	64436	72 kDa inositol polyphosphate 5-phosphatase	949.928	0.0253424	0.708501	970.327	-0.0682143	0.577432	1130.66	-0.0660841	0.562338	962.059	0.0186505	0.878512	1133.34	0.0305977	0.868112
Inpp5f	ENSMUSG00000042105	101490	inositol polyphosphate-5-phosphatase F	4453.53	-1.1303	1.18243e-94	6532.99	-0.499808	1.04798e-08	7825.83	-0.325599	0.00166231	5754.24	-0.129879	0.203167	8647.06	0.0537418	0.7646
Inpp5j	ENSMUSG00000034570	170835	Phosphatidylinositol 45-bisphosphate 5-phosphatase A	862.383	-0.741324	5.27206e-06	1036.29	0.375503	0.0670162	843.519	0.585791	0.000748192	1042.53	0.449078	0.00493587	851.333	0.649586	0.00180552
Inpp5k	ENSMUSG00000006127	19062	inositol polyphosphate 5-phosphatase K	378.746	0.206161	0.0187672	396.417	-0.180046	0.302747	407.777	-0.0223274	0.896311	364.401	0.111247	0.513222	444.443	0.279361	0.100933
Inppl1	ENSMUSG00000032737	16332	Phosphatidylinositol 345-trisphosphate 5-phosphatase 2	160.853	0.106743	0.629567	175.941	0.184914	0.4884	122.74	0.490984	0.0669256	159.007	0.567104	0.0145436	145.787	0.883854	0.000467115
Insc	ENSMUSG00000048782	233752	INSC spindle orientation adaptor protein	5.61295	0.319394	0.585252	8.70857	-0.554839	0.22337	10.4581	-0.766159	0.0768958	5.17116	0.208309	0.714529	14.3497	-0.14055	0.837891
Insig1	ENSMUSG00000045294	231070	Insulin-induced 1 protein	536.221	1.31032	7.85827e-39	380.577	-0.173385	0.41109	377.408	0.0165125	0.934859	346.213	0.14491	0.501936	417.942	0.345845	0.0604806
Insig2	ENSMUSG00000003721	72999	Insulin-induced 2 protein	528.633	-0.14286	0.0462732	591.792	-0.112438	0.434021	613.97	0.0441955	0.769675	559.124	0.105672	0.392477	651.239	0.270896	0.0755131
Insl3	ENSMUSG00000079019	16336	insulin-like 3	0.562874	0.73138	0.43115	0.339224	0.0610159		0.183118	0.0102859		0.313966	0.0730902		0.222406	0.0124446
Insl6	ENSMUSG00000050957	27356	insulin-like 6	5.42249	-3.96901	1.11728e-12	9.13135	0.369441	0.450776	8.40927	-0.355171	0.451166	8.82673	0.645243	0.133045	8.80668	-0.148708	0.829358
Insm1	ENSMUSG00000068154	53626	Insulinoma-associated protein 1	101.235	-1.71248	4.32789e-13	190.032	-0.547334	0.0521308	239.366	-1.00836	9.89056e-05	141.754	0.187741	0.617531	291.338	-0.259907	0.460635
Insm2	ENSMUSG00000045440	56856	Insulinoma-associated protein 2	1.28108	0.954429	0.22221	0.400514	0.0917808		0.948224	0.114168	0.782278	0.83808	-0.0852461	0.858634	0.423254	-0.0725645
Insr	ENSMUSG00000005534	16337	Insulin receptor	659.217	-0.345409	0.00150211	824.964	-0.256333	0.0961772	822.161	-0.0455899	0.78838	732.268	0.124078	0.519109	930.099	0.349013	0.0107351
Ints1	ENSMUSG00000029547	68510	integrator complex subunit 1	564.631	0.179098	0.102977	504.136	0.206594	0.371634	526.184	0.53375	0.00269639	547.352	0.0459485	0.818556	478.141	0.366787	0.172426
Ints10	ENSMUSG00000031864	70885	Integrator complex subunit 10	446.421	0.157602	0.117935	381.948	0.0169826	0.935286	573.676	-0.100508	0.478054	435.569	-0.276978	0.0353047	502.563	-0.383807	0.00434305
Ints11	ENSMUSG00000029034	71957	Integrator complex subunit 11	262.764	0.315622	0.00063742	203.663	0.336162	0.0495651	255.114	0.461767	0.0110986	244.937	-0.124845	0.462877	206.084	0.0176666	0.961442
Ints12	ENSMUSG00000028016	71793	Integrator complex subunit 12	303.87	0.0781584	0.444362	332.084	-0.351628	0.0156567	415.172	-0.390653	0.0234583	302.942	-0.0645889	0.712251	443.9	-0.0950303	0.735723
Ints13	ENSMUSG00000040250	71177	Integrator complex subunit 13	264.634	-0.490588	0.000135545	318.902	-0.274682	0.169062	387.832	-0.176235	0.250273	303.829	-0.0985791	0.664069	401.816	0.0132086	0.96365
Ints14	ENSMUSG00000034263	69882	Integrator complex subunit 14	459.802	-0.467857	2.78567e-06	478.381	0.120138	0.539644	550.073	0.403053	0.00119697	525.366	-0.077026	0.680727	494.362	0.210046	0.269981
Ints2	ENSMUSG00000018068	70422	Integrator complex subunit 2	177.863	-0.0506301	0.742819	173.613	-0.0475208	0.863736	239.277	-0.194501	0.221936	183.623	-0.136966	0.55655	224.486	-0.271411	0.178092
Ints3	ENSMUSG00000027933	229543	Integrator complex subunit 3	1010.1	-0.0515124	0.589454	859.354	0.187444	0.292891	1198.8	0.322423	0.0153089	1044.92	-0.286423	0.00342852	972.054	-0.138323	0.573319
Ints4	ENSMUSG00000025133	101861	Integrator complex subunit 4	753.656	-0.248217	0.00567779	843.454	-0.198287	0.182332	970.018	-0.00428701	0.981463	818.798	-0.0637583	0.729284	993.039	0.139463	0.467588
Ints5	ENSMUSG00000071652	109077	Integrator complex subunit 5	361.407	-0.143794	0.253177	336.708	0.2386	0.359784	392.874	0.429302	0.0206534	382.935	-0.0528773	0.806829	338.329	0.136702	0.711284
Ints6	ENSMUSG00000035161	18130	Integrator complex subunit 6	423.343	-0.229096	0.00399547	496.237	-0.433489	0.00391531	673.653	-0.470825	0.00279335	457.414	-0.186147	0.0872795	707.866	-0.208128	0.40167
Ints6l	ENSMUSG00000035967	236790	Integrator complex subunit 6-like	186.041	0.0138107	0.961037	255.673	-0.485473	0.015529	286.803	-1.00044	2.12438e-09	188.857	0.369429	0.055653	360.683	-0.124864	0.659047
Ints7	ENSMUSG00000037461	77065	integrator complex subunit 7 isoform 2	464.408	-0.0484294	0.524335	491.579	-0.234903	0.133198	573.759	0.0294311	0.885818	479.832	-0.125002	0.192261	583.283	0.149875	0.56087
Ints8	ENSMUSG00000040738	72656	Integrator complex subunit 8	607.023	0.261415	0.014496	603.189	-0.334186	0.0545789	796.983	-0.343803	0.0220545	574.315	-0.159364	0.343336	819.804	-0.155872	0.515331
Ints9	ENSMUSG00000021975	210925	integrator complex subunit 9 isoform 2	409.043	-0.498967	1.24199e-06	507.574	-0.204726	0.2754	587.796	-0.272254	0.059434	470.224	0.0583873	0.809586	626.932	0.00289947	0.991111
Intu	ENSMUSG00000060798	380614	Protein inturned	120.512	0.122594	0.531023	100.368	-0.0768996	0.837196	170.159	-0.170184	0.403893	118.904	-0.440478	0.0693529	145.331	-0.511134	0.046884
Invs	ENSMUSG00000028344	16348	inversin isoform 2	140.102	0.174957	0.209117	161.349	-0.396435	0.0874035	208.084	-0.779037	3.22227e-07	136.033	0.0789954	0.762782	234.143	-0.268452	0.288593
Ip6k1	ENSMUSG00000032594	27399	Inositol hexakisphosphate kinase 1	1698.86	-0.0647289	0.605864	1447.71	0.139088	0.549855	1851.23	0.683904	1.70433e-05	1763.48	-0.326751	0.0394718	1475.55	0.222424	0.388417
Ip6k2	ENSMUSG00000032599	76500	Inositol hexakisphosphate kinase 2	469.328	-0.338899	0.000289192	547.098	-0.106929	0.531879	591.163	-0.0358563	0.836161	520.949	0.087854	0.640804	619.583	0.169033	0.325853
Ipcef1	ENSMUSG00000064065	320495	interaction protein for cytohesin exchange factors 1	1673.92	2.08781	1.25915e-82	557.387	0.468766	0.00629838	1005.06	-0.119395	0.485315	751.142	-0.300267	0.0791548	760.421	-0.882609	2.6958e-09
Ipmk	ENSMUSG00000060733	69718	inositol polyphosphate multikinase	805.624	0.221913	0.00976254	715.605	-0.24944	0.0230804	1068.37	-0.144577	0.164625	771.939	-0.391652	8.66004e-05	985.318	-0.276681	0.00600337
Ipo11	ENSMUSG00000042590	76582	Importin-11	1387.47	0.167699	0.0321543	1355.17	0.0482149	0.773974	1518.13	-0.0575737	0.679386	1349.27	0.132212	0.330108	1519.89	0.0352902	0.865313
Ipo13	ENSMUSG00000033365	230673	Importin-13	1132	-0.560316	3.80339e-12	1412.5	-0.173419	0.302883	1377.61	0.230062	0.128396	1318.63	0.0723854	0.666548	1491.25	0.480727	0.00453511
Ipo4	ENSMUSG00000002319	75751	Importin-4	721.09	-0.0188195	0.871053	628.284	0.173961	0.281882	776.371	0.547762	6.95854e-05	739.301	-0.21264	0.136291	644.334	0.171391	0.394636
Ipo5	ENSMUSG00000030662	70572	Importin-5	1800.27	1.10002	6.34458e-65	1167.85	0.202582	0.145473	1400.02	0.11941	0.281701	1270.77	0.026889	0.874217	1273.12	-0.0470635	0.803334
Ipo7	ENSMUSG00000066232	233726	Importin-7	605.496	0.123974	0.228186	610.173	-0.137137	0.435385	794.114	-0.364339	0.011455	596.424	-0.0170178	0.932628	799.808	-0.231899	0.241404
Ipo8	ENSMUSG00000040029	320727	Importin-8	600.531	-0.176438	0.0281286	606.37	-0.289223	0.00344322	816.551	0.0889241	0.438909	641.088	-0.383678	4.89439e-07	766.613	0.00665231	0.974256
Ipo9	ENSMUSG00000041879	226432	importin 9	2081.73	0.426824	4.63655e-09	1807.27	0.0244224	0.861049	2100.18	0.10162	0.370789	1871.54	-0.009323	0.956479	2017.19	0.0786936	0.531194
Ipp	ENSMUSG00000028696	16351	Actin-binding protein IPP	163.776	-0.0773137	0.634199	183.857	-0.391009	0.0393346	229.706	-0.261162	0.160404	170.448	-0.157712	0.415971	242.535	-0.0132357	0.970358
Ippk	ENSMUSG00000021385	75678	Inositol-pentakisphosphate 2-kinase	592.818	-1.11696	1.32151e-43	699.546	0.348283	0.00838759	785.121	0.186804	0.0905028	764.069	0.15923	0.178256	709.482	0.00428196	0.986259
Iqca	ENSMUSG00000026301	74918	IQ and AAA domain-containing protein 1	24.0847	1.91857	1.95019e-07	7.07209	1.22496	0.00199336	6.63264	0.633055	0.137805	11.1949	0.344181	0.512082	0.996721	0.165141	0.691525
Iqcb1	ENSMUSG00000022837	320299	IQ calmodulin-binding motif-containing protein 1	615.052	-0.0789946	0.561542	643.336	-0.0231864	0.941021	830.665	-0.355913	0.0200311	640.861	0.0476487	0.843253	823.723	-0.265227	0.287168
Iqcc	ENSMUSG00000040795	230767	IQ domain-containing protein C	150.003	0.409037	5.39207e-05	118.337	0.50592	0.0121851	144.748	0.0555582	0.827212	135.88	0.163051	0.378235	123.691	-0.271715	0.360637
Iqcd	ENSMUSG00000029601	75732	IQ motif containing D	14.7619	-0.650515	0.0360804	13.1545	0.160137	0.772987	17.5698	0.92063	0.00367346	17.6412	-0.368085	0.397661	12.2511	0.235102	0.703728
Iqce	ENSMUSG00000036555	74239	IQ domain-containing protein E	134.7	0.188668	0.215393	103.151	0.416403	0.100827	131.51	0.617938	0.000867801	130.301	-0.156253	0.527125	99.5059	0.0345625	0.935658
Iqcg	ENSMUSG00000035578	69707	IQ domain-containing protein G	74.5784	0.48302	0.000510814	54.7378	-0.00970787	0.983783	89.0719	-0.0497168	0.865542	65.6579	-0.405348	0.0536535	74.8153	-0.400326	0.293919
Iqch	ENSMUSG00000037801	78250	IQ domain-containing protein H	0.902844	1.24709	0.100519	0.71397	0.0439658		1.09013	-0.487398	0.164833	0.511505	0.243004		1.29542	-0.291068	0.553277
Iqck	ENSMUSG00000073856	434232	IQ motif containing K	65.0338	0.946498	4.28524e-08	48.0079	-0.221753	0.580364	69.6859	-0.318882	0.333998	48.4432	-0.219842	0.487213	68.0033	-0.264792	0.590056
Iqcm	ENSMUSG00000031620	71831	RIKEN cDNA 1700007B14 gene	0.770713	-0.0747552	0.947223	1.25868	-0.318859	0.437426	2.54599	-0.452335	0.258609	0.811186	-0.0759286	0.862749	1.84729	0.142484	0.823182
Iqgap1	ENSMUSG00000030536	29875	Ras GTPase-activating-like protein IQGAP1	64.9551	0.811126	3.43705e-06	49.8674	-0.146089	0.703015	82.0346	-0.640922	0.0132806	50.9099	-0.142972	0.704529	78.9334	-0.615718	0.0437196
Iqgap2	ENSMUSG00000021676	544963	Ras GTPase-activating-like protein IQGAP2	633.389	-0.0457247	0.663836	906.529	-0.965698	5.40112e-22	1220.37	-1.03289	3.09026e-16	653.695	-0.164286	0.144004	1488.3	-0.225002	0.214569
Iqgap3	ENSMUSG00000028068	404710	IQ motif containing GTPase activating protein 3	9.52259	0.232921	0.650199	8.7144	0.584782	0.199091	4.4978	0.747799	0.0831743	9.0335	0.61544	0.172524	4.43082	0.700275	0.153957
Iqsec1	ENSMUSG00000034312	232227	IQ motif and SEC7 domain-containing protein 1	3591.12	0.440188	7.907e-05	3878.38	-0.203824	0.230773	3538.47	-0.294312	0.0222689	3211.36	0.405306	0.00157011	4326.72	0.325748	0.0486075
Iqsec2	ENSMUSG00000041115	245666	IQ motif and Sec7 domain 2	1513.91	0.213939	0.130387	1342.02	0.0662594	0.789372	1629.99	0.177256	0.311816	1451.99	-0.0822098	0.737373	1494.66	0.0357468	0.900201
Iqsec3	ENSMUSG00000040797	243621	IQ motif and SEC7 domain-containing protein 3	1582.15	1.11866	9.68255e-19	588.785	1.06194	6.71144e-12	1307.8	0.659891	2.38306e-07	1106.5	-0.699978	5.10846e-07	682.43	-1.11081	1.4112e-14
Iqub	ENSMUSG00000046192	214704	IQ and ubiquitin-like domain-containing protein	54.438	-1.50355	6.82979e-14	94.586	-0.672578	0.0140399	99.6086	-0.266806	0.357635	74.4208	-0.120353	0.711714	122.483	0.302282	0.428838
Irak1	ENSMUSG00000031392	16179	Interleukin-1 receptor-associated kinase 1	631.597	-0.154225	0.283417	662.419	-0.125713	0.5877	976.421	-0.514715	0.000387401	670.479	-0.0988618	0.700441	950.769	-0.475744	0.00275454
Irak1bp1	ENSMUSG00000032251	65099	Interleukin-1 receptor-associated kinase 1-binding protein 1	793.116	-0.557334	0.000612288	1247.99	-0.535083	0.052462	1349.38	-0.790583	9.60741e-05	833.521	-0.0275754	0.904887	1712.39	0.0238058	0.959104
Irak2	ENSMUSG00000060477	108960	Interleukin-1 receptor-associated kinase-like 2	143.693	0.55826	2.4463e-06	108.22	0.475845	0.0208236	131.92	0.0746671	0.779166	123.872	0.149299	0.514639	113.199	-0.238317	0.436076
Irak3	ENSMUSG00000020227	73914	interleukin-1 receptor-associated kinase 3	49.3262	-2.49929	7.45081e-12	24.4464	0.373935	0.432966	83.1523	2.0708	2.41511e-13	74.7276	-1.62164	3.72454e-09	23.147	-0.0587546	0.93703
Irak4	ENSMUSG00000059883	266632	Interleukin-1 receptor-associated kinase 4	62.7815	0.0838372	0.680222	70.0224	-0.229364	0.397609	82.343	-0.42814	0.0605968	62.726	0.101289	0.723495	89.9539	-0.0780792	0.845273
Ireb2	ENSMUSG00000032293	64602	Iron-responsive element-binding protein 2	971.38	-0.0621874	0.486261	980.928	-0.193962	0.168952	1459.31	-0.41552	0.00168969	1007.07	-0.208965	0.106854	1402.48	-0.417831	0.00426838
Irf1	ENSMUSG00000018899	16362	interferon regulatory factor 1	19.3298	2.20801	1.99725e-09	3.6808	0.648415	0.0965767	6.49002	0.924296	0.0291069	7.58596	-0.179538	0.757873	1.9351	-0.239588	0.618532
Irf2	ENSMUSG00000031627	16363	interferon regulatory factor 2	286.121	0.587922	4.68797e-06	205.502	-0.203123	0.374557	365.534	-0.204472	0.204352	243.79	-0.571884	8.67878e-05	313.186	-0.549999	0.00476279
Irf2bp1	ENSMUSG00000044030	272359	Interferon regulatory factor 2-binding protein 1	462.915	-0.18416	0.0881359	490.813	-0.042863	0.818575	553.643	0.109693	0.428056	495.109	-0.00712233	0.965162	546.996	0.1542	0.432393
Irf2bp2	ENSMUSG00000051495	270110	Interferon regulatory factor 2-binding protein 2	3281.93	-0.334837	2.45176e-05	3944.95	-0.437509	1.93117e-05	4700.83	-0.131944	0.32251	3639.97	-0.185292	0.150882	5012.68	0.128405	0.398426
Irf2bpl	ENSMUSG00000034168	238330	Interferon regulatory factor 2-binding protein-like	675.459	-0.273296	0.0308515	777.053	-0.30377	0.0788559	921.995	-0.0959313	0.582983	738.533	-0.122067	0.546241	960.083	0.09777	0.679681
Irf3	ENSMUSG00000003184	54131	interferon regulatory factor 3	67.5064	0.107427	0.589454	57.1623	0.272372	0.327297	81.9741	-0.0509899	0.874505	66.9231	-0.0990868	0.752732	69.5506	-0.404405	0.197394
Irf4	ENSMUSG00000021356	16364	interferon regulatory factor 4	7.35716	1.15751	0.029669	6.17799	0.108116	0.842522	2.86904	-0.0703812	0.896164	4.71151	0.575431	0.194419	3.25375	0.0887563	0.893852
Irf5	ENSMUSG00000029771	27056	Interferon regulatory factor 5	249.361	0.0851029	0.475889	254.2	0.0904392	0.643456	258.83	0.0563949	0.757919	248.615	0.228485	0.153793	265.902	0.203367	0.299837
Irf6	ENSMUSG00000026638	54139	Interferon regulatory factor 6	7.85355	-0.828261	0.0992531	20.0604	-0.787938	0.0597644	14.1459	-0.538232	0.23762	9.81352	0.362641	0.481306	26.1196	0.399465	0.485451
Irf7	ENSMUSG00000025498	54123	interferon regulatory factor 7	3.37731	0.618109	0.152857	3.52582	-0.200979	0.70497	3.78822	-0.468357	0.296498	2.82591	0.200015	0.722012	4.57125	-0.0416257	0.95527
Irf8	ENSMUSG00000041515	15900	interferon regulatory factor 8	28.5683	-1.14521	0.00726374	54.6956	0.14863	0.761206	17.0217	-0.0164348	0.973626	37.4088	1.40637	5.42059e-05	39.0978	1.44504	9.82453e-06
Irf9	ENSMUSG00000002325	16391	Interferon regulatory factor 9	46.0384	-0.0145509	0.95892	44.3028	-0.0461873	0.918141	68.8803	-0.439059	0.0850203	47.1262	-0.153995	0.64121	64.3164	-0.504383	0.152636
Irgc1	ENSMUSG00000062028	210145	immunity-related GTPase family cinema 1	3.71521	4.18476	7.13063e-17	0.32134	0.124914		0			0.338218	0.160286		0
Irgm1	ENSMUSG00000046879	15944	immunity-related GTPase family M member 1	39.9825	1.63487	4.98171e-14	11.4078	0.188767	0.720234	31.691	0.343414	0.346513	22.0084	-1.08095	6.95536e-05	18.4973	-0.728482	0.122741
Irgm2	ENSMUSG00000069874	54396	immunity-related GTPase family M member 2	8.56693	1.27534	0.00479212	3.08521	0.180997	0.721797	7.12386	0.172895	0.739492	5.39484	-0.406786	0.422723	4.27671	-0.308095	0.570487
Irgq	ENSMUSG00000041037	210146	Immunity-related GTPase family Q protein	3146.38	0.522984	6.37238e-08	2603.59	0.0897247	0.660917	2956.62	0.196637	0.244959	2740.99	0.0126179	0.956816	2791.05	0.126933	0.591061
Irs1	ENSMUSG00000055980	16367	insulin receptor substrate 1	343.579	1.36657	1.48321e-15	148.848	0.262515	0.470958	292.401	0.112447	0.647147	215.787	-0.57081	0.0203589	208.322	-0.720646	0.0129682
Irs2	ENSMUSG00000038894	384783	Insulin receptor substrate 2	537.742	-0.277036	0.0961127	428.653	0.00835966	0.981629	742.4	0.431144	0.0187555	588.743	-0.710465	7.7073e-06	544.69	-0.269574	0.358623
Irs4	ENSMUSG00000054667	16370	Insulin receptor substrate 4	51.6601	-1.67835	3.65172e-05	13.509	0.458467	0.337649	169.921	-0.349059	0.188525	72.9775	-2.29245	2.24267e-17	93.1594	-2.31063	2.24486e-09
Irx1	ENSMUSG00000060969	16371	Iroquois-class homeodomain protein IRX-1	0.569725	1.17347	0.180668	0.418799	-0.107323		0.585564	-0.155372		0.148743	-0.0270745		0.879004	0.0274237
Irx2	ENSMUSG00000001504	16372	Iroquois-class homeodomain protein IRX-2	0.0634897	-0.041964	0.963531	0.169543	-0.0546008		1.45222	-0.388525	0.222184	0.106385	-0.0178879		1.4357	-0.28663	0.433635
Irx3os	ENSMUSG00000046413		RIKEN cDNA D230002A01 gene	0			0	0		0			0			0	0
Irx4	ENSMUSG00000021604	50916	Iroquois-class homeodomain protein IRX-4	0	0		0			0	0		0	0		0
Irx6	ENSMUSG00000031738	64379	Iroquois-class homeodomain protein IRX-6	3.54986	-3.34869	3.29642e-06	1.56625	0.21096	0.514362	6.60096	0.756547	0.0684136	5.89718	-0.646945	0.136361	0.443373	0.112625
Isca1	ENSMUSG00000044792	69046	Iron-sulfur cluster assembly 1 homolog mitochondrial	2840.85	-0.356876	8.67921e-05	3293.2	-0.058944	0.762024	3912.37	-0.292925	0.0164499	3167.4	0.111031	0.490142	4024.65	-0.109895	0.580135
Isca2	ENSMUSG00000021241	74316	Iron-sulfur cluster assembly 2 homolog mitochondrial	812.118	-0.42909	5.71781e-10	991.333	-0.166976	0.181541	1131.18	-0.270999	0.00293916	920.167	0.0996447	0.387383	1206.03	0.00750905	0.970876
Iscu	ENSMUSG00000025825	66383	Iron-sulfur cluster assembly enzyme ISCU mitochondrial	1963.22	0.239575	0.0159638	1499.9	0.169209	0.309199	2193.2	0.34558	0.00654466	1872.67	-0.36924	0.00356455	1735.13	-0.182783	0.310976
Isg15	ENSMUSG00000035692	100038882	Ubiquitin-like protein ISG15	6.66392	-0.85221	0.118793	6.94062	0.0170342	0.978311	8.45751	0.617657	0.147205	8.37155	-0.210215	0.712138	6.79384	0.210001	0.747245
Isg20	ENSMUSG00000039236	57444	Interferon-stimulated 20 kDa protein	1.10755	0.0177965	0.98827	1.44678	0.180578	0.644598	0.260983	-0.0320221		1.10883	0.365162	0.258284	0.727361	0.142761
Isg20l2	ENSMUSG00000048039	229504	interferon stimulated exonuclease gene 20 like 2	161.462	-0.0440337	0.754008	180.848	-0.357059	0.0467848	214.166	-0.183718	0.358274	166.619	-0.105256	0.620638	228.542	0.0778639	0.797005
Isl1	ENSMUSG00000042258	16392	Insulin enhancer protein ISL-1	352.785	-3.99077	1.93583e-15	293.774	3.20377	4.51148e-53	392.675	2.58651	9.13645e-56	572.259	-0.012273	0.946374	74.0846	-0.722951	0.0234159
Islr	ENSMUSG00000037206	26968	Immunoglobulin superfamily containing leucine-rich repeat protein	38.2478	2.36213	1.27453e-10	8.1759	0.3283	0.484695	18.5116	0.054703	0.922873	13.8723	-0.316567	0.551091	11.4519	-0.373183	0.456902
Islr2	ENSMUSG00000051243	320563	Immunoglobulin superfamily containing leucine-rich repeat protein 2	418.909	0.594835	0.00179181	162.167	1.14366	8.91444e-05	439.739	0.682095	0.000699843	356.101	-0.883018	9.79548e-06	204.685	-1.34869	3.01254e-06
Ism1	ENSMUSG00000074766	319909	Isthmin-1	31.5273	-0.104825	0.693028	32.9739	-0.0066591	0.990755	33.0449	0.336632	0.355553	33.1487	0.0380536	0.93486	32.9628	0.372039	0.428591
Isoc1	ENSMUSG00000024601	66307	Isochorismatase domain-containing protein 1	588.024	-1.30448	1.78474e-38	651.614	0.135572	0.366317	985.413	0.0320062	0.846893	780.496	-0.296366	0.000755841	821.706	-0.381589	0.0180605
Isoc2a	ENSMUSG00000086784	664994	Isochorismatase domain-containing protein 2A	15.4558	0.146361	0.694665	12.9225	0.147929	0.768692	17.3657	0.165651	0.69904	15.1006	-0.1421	0.785886	14.6565	-0.133966	0.818144
Isoc2b	ENSMUSG00000052605	67441	Isochorismatase domain-containing protein 2B	65.9247	-0.36968	0.0958863	61.564	0.701004	0.0143092	70.9007	0.247813	0.459116	73.8158	0.236037	0.477926	56.613	-0.204224	0.652516
Ispd	ENSMUSG00000043153	75847	D-ribitol-5-phosphate cytidylyltransferase	103.979	0.492821	0.000520389	79.67	0.459809	0.0920572	98.2284	0.0558733	0.845495	91.6028	0.143294	0.562613	83.9704	-0.256201	0.492062
Ist1	ENSMUSG00000031729	71955	increased sodium tolerance 1 homolog	880.303	-0.149495	0.233361	959.731	-0.0769011	0.788869	1199.82	-0.339792	0.0216997	934.01	0.0548983	0.813683	1217.54	-0.187189	0.497267
Isy1	ENSMUSG00000030056	57905	Pre-mRNA-splicing factor ISY1 homolog	485.089	-0.30521	0.000285074	501.12	0.075232	0.661585	573.713	0.27636	0.0413569	534.567	-0.04071	0.818486	533.57	0.168687	0.376087
Isyna1	ENSMUSG00000019139	71780	Inositol-3-phosphate synthase 1	360.186	-1.77031	1.4247e-93	489.392	0.12886	0.39897	524.644	0.225835	0.0813035	506.236	0.101233	0.442395	505.487	0.204845	0.258068
Itch	ENSMUSG00000027598	16396	E3 ubiquitin-protein ligase Itchy	1863.68	-0.280702	4.60143e-05	2175.47	-0.21603	0.058739	2602.02	-0.287808	0.0098293	2040.02	0.0167543	0.918485	2735.31	-0.0457608	0.805045
Itfg1	ENSMUSG00000031703	71927	T-cell immunomodulatory protein	3212.61	-0.158167	0.207074	4258.57	-0.243504	0.0865196	3791.51	-0.379311	0.0131264	3410.22	0.465694	0.000288228	4793.05	0.33528	0.0481865
Itfg2	ENSMUSG00000001518	101142	KICSTOR complex protein ITFG2	237.859	-0.159011	0.196935	223.483	-0.074345	0.816528	302.204	0.256091	0.171728	252.92	-0.347003	0.00870897	264.928	0.00306902	0.994621
Itga1	ENSMUSG00000042284	109700	Integrin alpha-1	3.13078	2.54121	3.17081e-05	1.08736	-0.436825	0.281382	1.45936	-0.0532329	0.90994	0.807411	-0.233956	0.581589	1.75404	0.0985176	0.873051
Itga10	ENSMUSG00000090210	213119	integrin subunit alpha 10	2.14791	1.24465	0.0758429	0.35493	0.0881076		2.85646	-0.193657	0.680466	1.23848	-0.424422	0.311912	1.67268	-0.562539	0.144116
Itga11	ENSMUSG00000032243	319480	integrin subunit alpha 11	25.9743	-0.132463	0.701083	32.6635	-0.247683	0.530175	32.299	-0.220077	0.630047	27.4533	0.199062	0.648468	38.2502	0.182024	0.760819
Itga2	ENSMUSG00000015533	16398	Integrin alpha-2	0.478225	0.994323	0.267061	0.196361	-0.000359082		0.106776	0.0439789		0.202261	0.010074		0.105312	0.0558594
Itga2b	ENSMUSG00000034664	16399	integrin alpha 2b	15.8548	-0.110911	0.76926	8.43205	1.05472	0.0108576	15.7015	1.10351	0.00146619	16.6457	-0.382582	0.316841	6.04656	-0.480014	0.384276
Itga3	ENSMUSG00000001507	16400	integrin alpha 3	68.3233	-0.295335	0.198551	71.8773	0.25422	0.479884	75.2687	0.142967	0.675497	75.0121	0.214743	0.562613	71.8077	0.104336	0.829412
Itga4	ENSMUSG00000027009	16401	integrin subunit alpha 4	44.9786	1.36415	1.26511e-08	31.7391	-0.141021	0.777332	27.1657	0.250985	0.496726	28.0977	0.178654	0.680714	31.6944	0.536761	0.243227
Itga5	ENSMUSG00000000555	16402	Integrin alpha-5 Integrin alpha-5 heavy chain Integrin alpha-5 light chain	120.532	-2.5653	3.33758e-16	319.155	-0.297788	0.317563	108.185	-0.499636	0.0751337	182.082	1.6759	2.59184e-12	277.253	1.53125	5.20163e-11
Itga6	ENSMUSG00000027111	16403	Integrin alpha-6	36.4422	1.03539	1.05483e-05	26.3874	-0.296914	0.442779	35.4245	-0.153227	0.689933	26.1091	-0.239947	0.573105	35.2409	-0.0816085	0.875191
Itga7	ENSMUSG00000025348	16404	integrin alpha 7	5.25627	2.51677	9.31775e-07	1.43843	0.676169	0.0673783	0.62239	-0.134255		1.55008	0.888888	0.0220389	0.55098	-0.0963058
Itga8	ENSMUSG00000026768	241226	Integrin alpha-8 Integrin alpha-8 heavy chain Integrin alpha-8 light chain	74.4418	1.9725	6.62224e-07	32.7697	1.12667	0.00585556	7.99515	-0.0054332	0.991778	33.1396	2.32609	1.99761e-14	9.22485	0.17107	0.795759
Itga9	ENSMUSG00000039115	104099	Integrin alpha-9	215.864	-1.9304	1.14101e-12	616.505	-0.543198	0.00123954	175.336	-0.701769	0.00109712	309.352	2.03299	2.0692e-38	551.02	1.84693	6.48622e-24
Itgad	ENSMUSG00000070369	381924	Integrin alpha-D	0.430688	0.133551	0.904841	0.44675	0.146216		0.190263	-0.0436228		0.369262	0.172272		0.294719	-0.0099631
Itgae	ENSMUSG00000005947	16407	integrin alpha E epithelial-associated	0.578485	-0.929993	0.301335	0.974494	0.0168483	0.967997	0.591572	0.0819673		0.839072	0.120837	0.787688	0.776114	0.0975532
Itgal	ENSMUSG00000030830	16408	Integrin alpha-L	27.6755	1.14232	9.05195e-05	16.0039	0.599052	0.182719	21.6804	-0.351466	0.417413	18.9996	0.386854	0.354883	17.9924	-0.558351	0.29034
Itgam	ENSMUSG00000030786	16409	integrin alpha M	5.64975	0.88447	0.260759	6.63305	-0.12797	0.805139	9.31023	-0.560239	0.124339	1.48014	-0.117856	0.783281	12.3266	-0.336977	0.558199
Itgav	ENSMUSG00000027087	16410	Integrin alpha-V Integrin alpha-V heavy chain Integrin alpha-V light chain	512.661	-0.581272	5.08878e-09	655.766	-0.145656	0.389209	666.988	-0.059817	0.738638	599.792	0.16307	0.336761	731.482	0.260099	0.129721
Itgb1	ENSMUSG00000025809	16412	Integrin beta-1	153.903	0.294527	0.0142964	148.746	-0.243972	0.287394	232.169	-0.711769	0.000104021	144.2	-0.12544	0.585422	232.371	-0.569701	0.0109031
Itgb1bp1	ENSMUSG00000062352	16413	Integrin beta-1-binding protein 1	1486.75	-1.65219	8.63209e-117	2223.29	-0.247534	0.0144791	2728.23	-0.381421	1.91193e-06	2062.22	0.010931	0.940176	2884.33	-0.110967	0.346518
Itgb2	ENSMUSG00000000290	16414	integrin beta 2	1.02694	0.569119	0.55174	2.22525	-0.401308	0.338047	0.504086	-0.0193863		0.727765	0.146366	0.660098	2.29753	0.4989	0.244932
Itgb3	ENSMUSG00000020689	16416	Integrin beta-3	48.1006	3.12572	4.23606e-13	13.6507	0.171245	0.758555	5.90073	0.0179511	0.974108	10.4638	0.774485	0.0742077	10.009	0.521806	0.324832
Itgb3bp	ENSMUSG00000028549	67733	integrin beta 3 binding protein (beta3-endonexin)	89.8168	-0.828799	5.00858e-12	98.6272	0.098679	0.66907	135.35	-0.0198636	0.934948	110.507	-0.149845	0.487107	120.041	-0.252462	0.293572
Itgb4	ENSMUSG00000020758	192897	Integrin beta-4	7.22852	-0.306257	0.639034	13.4501	-0.629215	0.142062	11.0995	-0.510505	0.257819	8.01189	0.217373	0.702027	17.407	0.398365	0.422131
Itgb5	ENSMUSG00000022817	16419	integrin subunit beta 5	11.201	1.30933	0.00125057	7.84801	-0.16984	0.760413	6.0487	0.476884	0.3029	6.96361	0.0158242	0.982152	7.17614	0.561346	0.281446
Itgb6	ENSMUSG00000026971	16420	Integrin beta-6	0.788484	0.630457	0.499327	0.521749	0.0187538		4.11384	-0.970834	0.0120605	0.555543	0.0410928		3.84037	-0.764736	0.0594807
Itgb7	ENSMUSG00000001281	16421	Integrin beta-7	1.2037	-1.18187	0.172669	1.2869	0.271907	0.38732	0.893318	0.273576	0.431761	1.768	0.179938	0.692322	0.380299	0.010069
Itgb8	ENSMUSG00000025321	320910	integrin subunit beta 8	231.471	-0.0256405	0.871105	227.022	-0.300483	0.0730301	299.32	0.109738	0.570047	237.544	-0.362777	0.0359674	283.697	0.0556355	0.823618
Itgbl1	ENSMUSG00000032925	223272	Integrin beta-like protein 1	248.516	-0.486293	0.0014584	350.012	-0.351079	0.210302	450.271	-0.921029	7.4849e-05	284.997	0.226939	0.350198	518.298	-0.323915	0.367859
Itih3	ENSMUSG00000006522	16426	Inter-alpha-trypsin inhibitor heavy chain H3	13.6004	1.18175	0.00324035	7.19423	0.364881	0.44921	12.4539	-0.379752	0.424877	8.998	0.116483	0.849598	10.1103	-0.58206	0.263715
Itih5	ENSMUSG00000025780	209378	Inter-alpha-trypsin inhibitor heavy chain H5	23.9997	1.87602	2.53259e-07	12.7502	0.00483908	0.994831	14.6364	-0.410444	0.379627	11.4121	0.259333	0.636156	16.0456	-0.146626	0.830581
Itk	ENSMUSG00000020395	16428	Tyrosine-protein kinase ITK/TSK	3.45019	0.124461	0.891395	1.07374	-0.14533	0.698083	5.88707	0.277647	0.577498	3.35364	-1.0643	0.0066105	3.02616	-0.406917	0.423323
Itm2a	ENSMUSG00000031239	16431	Integral membrane protein 2A	61.6553	-0.0339778	0.889004	58.1809	-0.0721877	0.815413	80.5425	-0.0204058	0.944834	63.4308	-0.234792	0.421438	73.5379	-0.178668	0.54128
Itm2b	ENSMUSG00000022108	16432	Integral membrane protein 2B	2123.42	0.0258559	0.827311	2279.05	-0.018863	0.883014	2122.3	0.235218	0.0700866	2149.02	0.220003	0.0649333	2288.59	0.486879	4.29756e-06
Itm2c	ENSMUSG00000026223	64294	Integral membrane protein 2C CT-BRI3	6457.6	-0.865097	2.21379e-23	8132.95	0.0905769	0.692682	7544.98	0.374821	0.0260319	7985.02	0.217803	0.121243	7781.15	0.49684	0.0216975
Itpa	ENSMUSG00000074797	16434	inosine triphosphatase (nucleoside triphosphate pyrophosphatase)	728.72	-0.469911	2.02492e-07	768.571	0.178698	0.306562	891.397	0.228481	0.115846	833.639	0.0123776	0.952205	812.578	0.0710635	0.776557
Itpk1	ENSMUSG00000057963	217837	Inositol-tetrakisphosphate 1-kinase	539.157	0.740733	1.48734e-13	270.803	1.01637	1.65018e-06	396.752	1.32834	4.83904e-17	435.838	-0.338966	0.0166994	204.436	-0.0566638	0.891461
Itpka	ENSMUSG00000027296	228550	Inositol-trisphosphate 3-kinase A	1573.66	-0.266036	0.00724542	1504.32	0.620926	8.63236e-05	1360.14	0.93672	4.88121e-10	1715.98	0.28994	0.0205476	1136.52	0.596642	0.00240725
Itpkb	ENSMUSG00000038855	320404	inositol-trisphosphate 3-kinase B	156.592	1.24208	3.51214e-12	74.601	0.860404	0.00988731	97.4392	0.618758	0.00486126	103.506	0.0275303	0.945523	63.6572	-0.304902	0.480472
Itpkc	ENSMUSG00000003752	233011	Inositol-trisphosphate 3-kinase C	71.6627	-0.0338811	0.860148	70.1579	0.0262908	0.936829	79.6823	0.252564	0.364181	73.7533	-0.0534463	0.858634	75.2428	0.184073	0.623139
Itpr1	ENSMUSG00000030102	16438	Inositol 145-trisphosphate receptor type 1	13639.6	-0.469804	5.01708e-05	19295.3	-0.0257946	0.866656	13245.7	0.0342528	0.805545	15574.8	0.740849	1.04003e-13	17888.9	0.814279	3.37319e-18
Itpr2	ENSMUSG00000030287	16439	Inositol 145-trisphosphate receptor type 2	25.5728	1.04032	2.04737e-05	26.6421	-0.601542	0.142574	38.7515	-1.28224	3.09908e-05	18.0623	0.105906	0.830886	47.5555	-0.396668	0.422309
Itpr3	ENSMUSG00000042644	16440	Inositol 145-trisphosphate receptor type 3	3.4368	-0.800706	0.211737	1.97111	0.261427	0.572439	3.67875	1.85088	3.53088e-06	4.29577	-0.606596	0.185907	0.964352	0.321802	0.40277
Itpripl1	ENSMUSG00000074825	73338	inositol 145-triphosphate receptor interacting protein-like 1	1.95371	-1.27636	0.117502	1.25804	-0.0980722	0.824973	4.22557	-0.153276	0.753117	2.0399	-0.33299	0.433352	3.16557	-0.419048	0.402941
Itpripl2	ENSMUSG00000095115	319622	Inositol 145-trisphosphate receptor-interacting protein-like 2	7.31537	1.43629	0.0178565	3.50522	0.229577	0.607202	5.05752	-0.324072	0.501745	2.58742	-0.217335	0.670707	4.3976	-0.400893	0.458576
Itsn1	ENSMUSG00000022957	16443	Intersectin-1	2070.42	0.297635	0.00651567	1484.38	0.106829	0.513297	2426.79	0.288121	0.00332365	1939.09	-0.532887	1.79766e-07	1862.23	-0.342994	0.00853205
Itsn2	ENSMUSG00000020640	20403	intersectin 2	1723.93	-0.172207	0.0401647	1840.83	-0.0244663	0.888197	2213.5	-0.158239	0.308124	1838.31	0.0446526	0.785567	2200.45	-0.0792165	0.729805
Ivd	ENSMUSG00000027332	56357	Isovaleryl-CoA dehydrogenase mitochondrial	589.925	-0.388565	0.000110947	517.376	0.0263682	0.894234	881.895	0.113678	0.249655	662.65	-0.556337	4.06061e-11	697.506	-0.456719	0.000623817
Ivns1abp	ENSMUSG00000023150	117198	Influenza virus NS1A-binding protein homolog	4087.9	-1.32834	5.07741e-15	7265.41	-0.17094	0.488767	6484.71	-0.861959	9.07005e-06	5440.21	0.773764	3.16351e-05	8617.5	0.0945889	0.778082
Iws1	ENSMUSG00000024384	73473	IWS1 SUPT6H interacting protein	788.492	-0.34614	2.34991e-07	965.988	-0.359088	0.00210249	1110.12	-0.202123	0.0534678	876.409	-0.0535665	0.689257	1205.39	0.114922	0.49241
Iyd	ENSMUSG00000019762	70337	Iodotyrosine deiodinase 1	0.246014	0.155744	0.87793	0.300199	0.000294346		0.0838794	0.0439789		0.22281	0.0205768		0.186784	0.0656628
Izumo1r	ENSMUSG00000031933	64931	IZUMO1 receptor JUNO	0.0392846	-0.0228261	0.980521	0	0		0.0788161	0.0334966		0.065885	-0.00870129		0
Izumo4	ENSMUSG00000055862	71564	Izumo sperm-egg fusion protein 4	122.066	0.0671796	0.767715	93.1084	0.495048	0.0797487	131.046	0.419122	0.10837	122.289	-0.17348	0.607788	95.9635	-0.246231	0.493288
Jade1	ENSMUSG00000025764	269424	Protein Jade-1	1271.26	-1.04091	1.93599e-44	1830.22	-0.313348	0.015529	1912.58	-0.130767	0.463026	1619.34	0.0711754	0.658782	2152.24	0.257647	0.186186
Jade2	ENSMUSG00000020387	76901	PHD finger protein 15	996.944	-0.377188	9.80494e-08	1058.7	-0.049422	0.715714	1238.29	0.274628	0.0167304	1116.87	-0.135806	0.206906	1165.94	0.197913	0.175477
Jade3	ENSMUSG00000037315	382207	Protein Jade-3	351.394	-0.537623	3.31859e-07	332.972	0.221288	0.220386	489.22	0.155591	0.41853	407.573	-0.261527	0.121165	397.089	-0.31581	0.126723
Jag1	ENSMUSG00000027276	16449	Protein jagged-1	25.3526	-3.32171	2.04456e-20	79.4206	-0.630527	0.0307176	41.0152	-1.1829	0.000202479	39.9899	1.46103	2.63786e-10	88.065	0.756865	0.0377107
Jag2	ENSMUSG00000002799	16450	Protein jagged-2	64.8863	0.265808	0.220751	43.0999	0.262457	0.55872	66.3022	0.729419	0.0130652	61.2401	-0.490251	0.087296	44.5756	-0.0379724	0.95523
Jagn1	ENSMUSG00000051256	67767	jagunal homolog 1	418.639	-0.0596368	0.694883	527.401	-0.237886	0.162198	524.316	-0.502953	0.00111358	433.432	0.381404	0.0137338	632.417	0.126029	0.579802
Jak1	ENSMUSG00000028530	16451	Janus kinase 1	2882.25	0.482602	3.02277e-22	2327.46	0.241187	0.00494489	2729.21	0.184695	0.0362384	2546.4	0.0461074	0.704517	2465.19	6.42137e-05	0.999681
Jak2	ENSMUSG00000024789	16452	Janus kinase 2	1075.71	-0.750241	4.30005e-24	1479.49	-0.296592	0.0139936	1634.99	-0.33342	0.00866452	1301.6	0.10838	0.46474	1830.76	0.080389	0.68161
Jak3	ENSMUSG00000031805	16453	Janus kinase 3	9.1344	1.24543	0.00296451	5.34043	0.0859289	0.884107	5.37631	0.456983	0.304754	5.76147	0.0337139	0.957505	4.93371	0.302307	0.619039
Jakmip1	ENSMUSG00000063646	76071	Janus kinase and microtubule-interacting protein 1	1845.17	-1.2406	1.30085e-54	2468.54	0.164865	0.225847	2259.53	0.334801	0.00573417	2424.91	0.295403	0.00201065	2330.21	0.470375	0.000789314
Jakmip2	ENSMUSG00000024502	76217	janus kinase and microtubule interacting protein 2	3107.52	-0.339129	6.002e-06	3804.41	-0.149644	0.326815	3678.85	0.0352578	0.838923	3449.06	0.189542	0.104352	4101.65	0.380437	0.0196659
Jakmip3	ENSMUSG00000056856		Janus kinase and microtubule-interacting protein 3	622.754	-0.504615	8.28484e-09	784.686	-0.240029	0.0984816	811.613	-0.00022939	0.998802	717.137	0.0611631	0.696925	888.927	0.305358	0.108209
Jam2	ENSMUSG00000053062	67374	Junctional adhesion molecule B	143.282	1.32961	3.22205e-10	43.1546	0.409335	0.261949	121.183	0.707622	0.00019309	90.9897	-1.18246	6.62563e-08	62.7393	-0.912476	0.00257131
Jam3	ENSMUSG00000031990	83964	Junctional adhesion molecule C	51.3183	0.911159	3.74569e-05	33.0417	-0.143759	0.720646	58.2664	-0.228704	0.513481	38.7025	-0.450615	0.190412	50.3704	-0.534089	0.122485
Jaml	ENSMUSG00000048534	270152	Junctional adhesion molecule-like	2.06742	1.45639	0.025754	2.38151	-0.185339	0.718875	0.564003	-0.230478		1.07299	0.706986	0.0594903	2.15654	0.483993	0.314851
Jarid2	ENSMUSG00000038518	16468	Protein Jumonji	1108.16	-0.432647	1.99193e-09	1369.19	-0.419174	3.09473e-06	1714.76	-0.315023	0.000174751	1256.85	-0.152327	0.0548681	1824.05	-0.036263	0.831588
Jazf1	ENSMUSG00000063568	231986	Juxtaposed with another zinc finger protein 1	834.401	0.0200915	0.82517	696.79	0.202755	0.103877	1147.69	-0.187235	0.179586	846.735	-0.274115	0.00393114	952.62	-0.646605	1.84227e-06
Jcad	ENSMUSG00000033960	240185	Junctional protein associated with coronary artery disease	6402.51	-1.31607	4.06341e-19	10934.8	-0.195092	0.342275	8169.94	-0.179697	0.324694	8502.14	0.617678	0.000156685	11127.1	0.646937	0.000106834
Jchain	ENSMUSG00000067149	16069	Immunoglobulin J chain	0.501414	0.987133	0.263477	0.183736	-0.0271883		0.651192	-0.17932		0.117928	0.00967194		0.694104	-0.131746
Jdp2	ENSMUSG00000034271	81703	Jun dimerization protein 2	309.981	1.35677	8.17538e-39	131.518	1.00839	4.1532e-11	192.097	0.764476	0.000142474	196.425	-0.187509	0.254573	115.69	-0.384155	0.161676
Jhy	ENSMUSG00000032023	70989	junctional cadherin complex regulator	2.57344	1.72054	0.0171898	0.535951	0.149743		2.04377	-0.339122	0.413491	1.06772	0.0214528	0.962717	1.31849	-0.449658	0.189346
Jkamp	ENSMUSG00000005078	104771	JNK1/MAPK8-associated membrane protein	371.985	0.0366885	0.777124	432.817	-0.212293	0.213794	468.155	-0.434594	0.00640736	375.572	0.23822	0.0812297	531.709	0.0250526	0.938019
Jmjd1c	ENSMUSG00000037876	108829	Probable JmjC domain-containing histone demethylation protein 2C	2419.87	-0.167469	0.0544848	3194.58	-0.48702	4.64337e-05	4281.35	-1.00707	1.4034e-16	2576.47	0.1297	0.357994	4917.79	-0.380292	0.0117042
Jmjd4	ENSMUSG00000036819	194952	JmjC domain-containing protein 4	457.397	0.201327	0.022116	391.375	-0.104732	0.562917	570.151	0.0235383	0.88026	440.715	-0.359668	0.000347166	504.516	-0.217041	0.241923
Jmjd6	ENSMUSG00000056962	107817	Bifunctional arginine demethylase and lysyl-hydroxylase JMJD6	280.961	-0.434276	8.22279e-06	295.916	0.0319118	0.888462	358.303	0.214669	0.189937	318.931	-0.11844	0.483189	329.356	0.0753863	0.787795
Jmjd8	ENSMUSG00000025736	72106	JmjC domain-containing protein 8	2152.74	-0.110422	0.448485	1816.23	0.451743	0.0574522	2092.76	0.8843	9.22568e-08	2262.07	-0.0993341	0.6806	1578.76	0.313615	0.264689
Jmy	ENSMUSG00000021690	57748	junction mediating and regulatory protein p53 cofactor	1349.65	-0.0242054	0.852064	1610.85	-0.372815	0.0063613	1871.65	-0.49691	6.42514e-05	1384.41	0.082739	0.660129	2116.08	-0.0293758	0.89338
Josd1	ENSMUSG00000022426	74158	Josephin-1	1458.82	-0.492065	3.79528e-05	1398.68	0.408231	0.0485448	1592.78	0.70766	9.82387e-08	1676.16	-0.0414423	0.861837	1272.15	0.247103	0.291496
Josd2	ENSMUSG00000038695	66124	Josephin-2	207.059	-0.319707	0.00564213	223.85	0.258793	0.212413	205.969	0.461793	0.0267149	228.94	0.269007	0.0761132	202.088	0.468594	0.0742367
Jph1	ENSMUSG00000042686	57339	Junctophilin-1	660.051	-0.113239	0.441498	919.194	-0.331842	0.0728001	765.418	-0.440405	0.00403378	692.815	0.53277	0.000566144	1032.8	0.439319	0.0139453
Jph2	ENSMUSG00000017817	59091	Junctophilin-2	1.17329	1.03498	0.221496	0.427127	0.0698859		0.525492	0.156482		0.673023	-0.098073	0.791642	0.246954	0.046056
Jph3	ENSMUSG00000025318	57340	Junctophilin-3	1468.07	-0.48628	4.93357e-08	1623.27	0.190886	0.308136	1607.68	0.426103	0.0067501	1684	0.155064	0.29242	1545.12	0.391752	0.0592883
Jph4	ENSMUSG00000022208	319984	Junctophilin-4	7854.57	-0.728799	2.64939e-12	9966.25	-0.284256	0.114557	11746.4	-0.099345	0.597119	9465.95	-0.0993043	0.63097	12248.8	0.0954662	0.719094
Jpt2	ENSMUSG00000024165	52009	Jupiter microtubule associated homolog 2	35.2412	-0.602145	0.00560709	70.6566	-1.63977	2.36456e-15	91.8021	-0.985679	2.86032e-05	41.4269	-0.629995	0.0098023	123.47	0.0249958	0.954197
Jrk	ENSMUSG00000046380	16469	Jerky protein	113.999	-0.173999	0.269958	97.7109	0.338375	0.293605	123.461	0.613041	0.000976375	121.583	-0.169336	0.49853	95.3	0.0765522	0.868766
Jrkl	ENSMUSG00000079083	77532	Jerky protein homolog-like	124.685	-0.0140159	0.943835	126.669	-0.0542238	0.866779	162.193	-0.239518	0.174607	127.856	-0.0190815	0.955943	159.127	-0.189437	0.426765
Jsrp1	ENSMUSG00000020216	71912	Junctional sarcoplasmic reticulum protein 1	133.071	-1.41768	8.50503e-10	112.192	1.36248	2.21026e-05	162.388	0.789974	0.00437079	180.215	-0.00891797	0.98569	82.7101	-0.665518	0.0928162
Jtb	ENSMUSG00000027937	23922	jumping translocation breakpoint	241.663	0.12744	0.493032	264.525	0.0817527	0.810577	230.382	-0.0305835	0.898262	238.073	0.466467	0.0327789	263.173	0.363687	0.170409
Jun	ENSMUSG00000052684	16476	jun proto-oncogene	359.842	1.4701	3.89448e-27	229.685	-0.771078	4.10465e-05	350.288	-0.35712	0.00752485	216.69	-0.624678	0.000306501	358.077	-0.186624	0.3619
Junb	ENSMUSG00000052837	16477	Transcription factor jun-B	216.465	-0.686662	9.72356e-06	216.869	0.235354	0.47976	263.244	0.61773	0.00079314	259.301	-0.168882	0.565808	213.05	0.186788	0.614327
Jund	ENSMUSG00000071076	16478	Transcription factor jun-D	732.027	-0.280001	0.0170368	836.359	0.14991	0.463895	800.326	0.0346139	0.875504	801.852	0.352945	0.0335927	844.578	0.24646	0.261926
Junos	ENSMUSG00000087366		jun proto-oncogene opposite strand	19.7142	1.13558	3.76483e-06	12.2138	-0.482315	0.238698	16.9131	0.497515	0.155989	13.6388	-0.691342	0.0456137	15.0632	0.313509	0.528753
Jup	ENSMUSG00000001552	16480	Junction plakoglobin	741.105	-0.447326	0.00216545	520.02	1.03171	5.4525e-08	823.307	1.04419	1.76091e-16	843.943	-0.358121	0.0371608	441.72	-0.377609	0.0843966
Kalrn	ENSMUSG00000061751	545156	Kalirin	74996.8	2.42985	1.73652e-27	40428.7	-0.322538	0.235555	41386.7	-1.36547	4.05033e-09	27483.7	0.8346	0.00043989	55985	-0.190569	0.565815
Kank1	ENSMUSG00000032702	107351	KN motif and ankyrin repeat domains 1	35.642	1.17059	3.38575e-06	37.3407	-1.1707	0.00055226	70.1061	-1.51575	1.76549e-10	24.0979	-0.474048	0.19976	83.0591	-0.634521	0.050707
Kank2	ENSMUSG00000032194	235041	KN motif and ankyrin repeat domain-containing protein 2	36.909	1.46405	8.23903e-07	19.2784	0.182044	0.73777	34.6233	-0.594619	0.126172	21.9731	-0.00713753	0.990762	30.6362	-0.703167	0.143465
Kank3	ENSMUSG00000042099	80880	KN motif and ankyrin repeat domains 3	59.6411	0.432008	0.029235	69.9676	-0.616808	0.0234222	64.0784	-0.0990576	0.77482	53.6056	0.0205808	0.955943	83.0153	0.530823	0.116538
Kank4	ENSMUSG00000035407	242553	KN motif and ankyrin repeat domain-containing protein 4	35.545	0.581943	0.0082243	15.7359	2.05789	1.27668e-08	27.3733	0.654577	0.0871447	30.2697	-0.00026273	0.999439	10.3029	-1.23631	0.00454614
Kank4os	ENSMUSG00000085843		KN motif and ankyrin repeat domains 4 opposite strand	0.161489	-0.156792	0.85529	0			0.322715	0.106872		0.269276	-0.0728313		0	0
Kansl1	ENSMUSG00000018412	76719	KAT8 regulatory NSL complex subunit 1	2322.19	0.0126819	0.908828	2396.52	-0.13796	0.393156	2862.21	-0.0998218	0.277151	2358.94	-0.0370128	0.8358	2884.09	0.0127386	0.950488
Kansl1l	ENSMUSG00000026004	68691	KAT8 regulatory NSL complex subunit 1-like	170.254	-0.00654232	0.975011	217.806	-0.551845	0.0176563	278.119	-0.830117	3.84759e-06	173.649	0.0372681	0.885507	324.81	-0.204566	0.533918
Kansl2	ENSMUSG00000022992	69612	KAT8 regulatory NSL complex subunit 2	476.944	0.251741	0.00210963	426.694	0.0429336	0.801411	551.581	-0.0848912	0.580609	453.027	-0.0608646	0.712178	515.166	-0.177589	0.284337
Kansl3	ENSMUSG00000010453	226976	KAT8 regulatory NSL complex subunit 3	621.506	-0.106506	0.229188	596.215	0.155034	0.337854	691.187	0.305331	0.0389351	651.847	-0.0341206	0.855697	624.798	0.127629	0.567483
Kantr	ENSMUSG00000087403		KDM5C adjacent transcript	182.186	-0.0146835	0.950343	138.868	0.1993	0.501797	224.022	0.399677	0.0170086	186.586	-0.482317	0.0340982	165.269	-0.298945	0.223712
Kars	ENSMUSG00000031948	85305	Lysine-tRNA ligase	1295.3	-0.706395	2.07411e-27	1423.65	0.132582	0.264245	1657.39	0.317631	0.00119033	1555.08	-0.0545733	0.671092	1499.43	0.140211	0.312524
Kat14	ENSMUSG00000027425	228714	lysine acetyltransferase 14	678.243	0.0854535	0.393679	593.872	0.0264732	0.918431	754.262	0.393125	0.00105655	675.92	-0.260778	0.0535099	654.081	0.112679	0.644462
Kat2a	ENSMUSG00000020918	14534	K(lysine) acetyltransferase 2A	2153.89	-0.213731	0.00519986	2314.69	0.0128817	0.948423	2487.8	0.14976	0.352096	2319.93	0.0727376	0.572934	2480.11	0.214353	0.300939
Kat2b	ENSMUSG00000000708	18519	Histone acetyltransferase KAT2B	228.174	-0.85071	8.59512e-15	378.784	-0.906679	2.3316e-10	419.522	-0.499677	0.0006665	281.219	-0.184652	0.287353	528.319	0.236424	0.243639
Kat5	ENSMUSG00000024926	81601	Histone acetyltransferase KAT5	803.807	0.0243055	0.871837	694.332	0.345465	0.0897891	826.378	0.468375	0.000486321	814.622	-0.0431237	0.840554	684.615	0.0769382	0.798224
Kat6a	ENSMUSG00000031540	244349	lysine acetyltransferase 6A	2245.2	-0.270427	0.00254488	2802.34	-0.534999	0.000226441	3604.12	-0.486174	0.0011211	2451.67	-0.161824	0.289181	3958.92	-0.101496	0.693571
Kat6b	ENSMUSG00000021767	54169	Histone acetyltransferase KAT6B	2706.58	-0.363917	2.44925e-05	3001.27	-0.113809	0.47722	3348.62	0.205457	0.140618	3020.88	-0.0718784	0.68277	3317.95	0.256446	0.112824
Kat7	ENSMUSG00000038909	217127	Histone acetyltransferase 7	1477.7	-0.20384	0.00650872	1514.85	-0.0497794	0.709823	1862.46	0.0836966	0.404273	1588	-0.11988	0.249234	1763.52	0.0235625	0.886805
Kat8	ENSMUSG00000030801	67773	Histone acetyltransferase KAT8	260.744	-0.0524511	0.667914	251.985	0.150391	0.522113	299.7	0.0945745	0.581075	269.68	0.0232159	0.905809	277.588	-0.0243418	0.946327
Katna1	ENSMUSG00000019794	23924	katanin catalytic subunit A1	134.358	-0.637732	1.16532e-05	167.293	-0.220198	0.430101	195.444	-0.108568	0.580609	159.245	-0.0542699	0.840548	203.265	0.0766757	0.836033
Katnal1	ENSMUSG00000041298	231912	Katanin p60 ATPase-containing subunit A-like 1	1525.67	0.570403	2.38786e-18	1138.4	0.153826	0.181346	1592.38	0.0265968	0.855028	1309.28	-0.173775	0.0436441	1375.52	-0.288063	0.03611
Katnal2	ENSMUSG00000025420	71206	Katanin p60 ATPase-containing subunit A-like 2	61.6565	-0.894302	1.06924e-05	68.1026	-0.092864	0.79684	89.5618	0.325173	0.22265	76.7685	-0.329552	0.242473	78.8431	0.0948833	0.826467
Katnb1	ENSMUSG00000031787	74187	Katanin p80 WD40 repeat-containing subunit B1	421.93	-0.0656772	0.590504	387.559	0.266164	0.15379	437.817	0.483794	0.00319393	438.01	-0.0177915	0.942137	378.822	0.208037	0.373464
Katnbl1	ENSMUSG00000027132	72425	KATNB1-like protein 1	208.231	0.242178	0.0263094	220.799	-0.50426	0.00142389	353.161	-0.883179	6.43287e-07	198.185	-0.196638	0.174711	370.683	-0.562917	0.00804793
Kazald1	ENSMUSG00000025213	107250	Kazal-type serine protease inhibitor domain-containing protein 1	50.4315	1.95441	7.53988e-14	16.901	0.984512	0.0157191	17.923	0.731045	0.0795712	23.6493	0.235213	0.632057	10.277	-0.0572179	0.940366
Kazn	ENSMUSG00000040606	71529	Kazrin	5054.46	-1.52323	4.1839e-40	7855.73	-0.388486	0.0494478	9382.46	-0.420681	0.00383873	6902.42	-0.0125655	0.958184	10389.7	-0.0249684	0.940366
Kbtbd11	ENSMUSG00000055675	74901	Kelch repeat and BTB domain-containing protein 11	5962.84	-0.496028	6.27281e-08	6802.64	-0.21275	0.143056	8006.15	0.155008	0.397234	6857.19	-0.177748	0.275246	7903.07	0.197772	0.335338
Kbtbd12	ENSMUSG00000033182	74589	Kelch repeat and BTB domain-containing protein 12	4.62051	-1.74833	0.000618879	5.38401	0.162916	0.770257	7.56094	0.168655	0.737129	6.64336	-0.135964	0.813683	6.01365	-0.122197	0.861593
Kbtbd13	ENSMUSG00000054978	74492	Kelch repeat and BTB domain-containing protein 13	1.49744	-0.351367	0.722703	1.93696	0.255891	0.4884	0.62086	-0.0138923		1.77539	0.379927	0.29646	0.886395	0.106344
Kbtbd2	ENSMUSG00000059486	210973	kelch repeat and BTB domain containing 2	1526.73	0.029988	0.816137	1911.87	-0.27056	0.045518	1867.87	-0.528597	5.43901e-08	1544.36	0.400722	0.000918532	2289.48	0.159963	0.220785
Kbtbd3	ENSMUSG00000025893	69149	Kelch repeat and BTB domain-containing protein 3	102.215	-0.149728	0.377125	129.873	-0.332286	0.203959	148.068	-0.584349	0.00956845	108.506	0.179841	0.497013	171.448	-0.0575362	0.890373
Kbtbd4	ENSMUSG00000005505	67136	Kelch repeat and BTB domain-containing protein 4	639.441	-0.187391	0.0219795	760.949	-0.219058	0.152565	778.319	-0.0890919	0.45456	684.38	0.131968	0.337476	866.259	0.273582	0.0665374
Kbtbd6	ENSMUSG00000075502	432879	uncharacterized protein LOC432879	15.0467	0.330581	0.332962	12.8746	-0.442485	0.347757	18.8284	0.20932	0.655031	13.8238	-0.640016	0.0957525	17.4478	0.107625	0.875541
Kbtbd7	ENSMUSG00000043881	211255	kelch repeat and BTB (POZ) domain containing 7	828.025	-0.35336	0.00163161	885.413	-0.279194	0.118547	1253.33	-0.13879	0.44258	922.155	-0.330816	0.0346353	1193.17	-0.177325	0.441563
Kbtbd8	ENSMUSG00000030031	243574	Kelch repeat and BTB domain-containing protein 8	126.683	0.44415	0.000580965	150.123	-0.708047	1.96621e-05	220.11	-1.23383	1.12821e-16	113.128	0.0202156	0.930438	257.554	-0.482538	0.013026
Kcmf1	ENSMUSG00000055239	74287	E3 ubiquitin-protein ligase KCMF1	1954.88	0.230096	0.000311099	1858.61	-0.104044	0.32952	2197.33	0.00902802	0.951544	1867.59	-0.0569737	0.656912	2173.8	0.0655366	0.702967
Kcna1	ENSMUSG00000047976	16485	Potassium voltage-gated channel subfamily A member 1	4697.53	-0.261635	0.000355946	5738.04	-0.239337	0.0347408	6375.55	-0.341946	0.00116071	5116.9	0.136244	0.319246	7055.21	0.0447723	0.788261
Kcna10	ENSMUSG00000042861	242151	Potassium voltage-gated channel subfamily A member 10	0.223988	0.390996	0.657902	0			0	0		0	0		0
Kcna2	ENSMUSG00000040724	16490	Potassium voltage-gated channel subfamily A member 2	1293.82	0.517116	0.0011871	1813.69	-0.588462	0.000377224	1325.95	-0.896979	3.11363e-09	1126.49	0.83397	8.90168e-09	2136.88	0.539425	0.00220653
Kcna3	ENSMUSG00000047959	16491	Potassium voltage-gated channel subfamily A member 3	60.6776	0.934157	2.47667e-05	42.5244	-0.168189	0.713166	69.4657	-0.421567	0.124841	45.3813	-0.269205	0.506448	64.7448	-0.482371	0.19602
Kcna4	ENSMUSG00000042604	16492	Potassium voltage-gated channel subfamily A member 4	1093.28	-2.17718	8.13486e-59	2142.17	-0.501343	0.00287052	1785.18	-0.250231	0.244499	1597.87	0.331652	0.0572623	2429.89	0.578099	0.00608267
Kcna5	ENSMUSG00000045534	16493	Potassium voltage-gated channel subfamily A member 5	163.6	-3.54662	5.70006e-74	219.408	-0.168663	0.411779	379.185	-0.172873	0.437666	259.184	-0.516766	0.00600532	325.479	-0.517869	0.00612169
Kcna6	ENSMUSG00000038077	16494	Potassium voltage-gated channel subfamily A member 6	1154.43	1.40097	1.50342e-38	498.232	1.09616	7.21703e-11	698.489	0.584383	2.58643e-05	717.763	-0.0186485	0.945903	440.615	-0.544823	0.00102346
Kcnab1	ENSMUSG00000027827	16497	Voltage-gated potassium channel subunit beta-1	4030.54	-2.32725	2.08564e-85	7980.57	-0.201273	0.151257	5947.36	-0.444029	0.0028318	5959.58	0.783663	4.92572e-17	8374.7	0.533843	0.00126507
Kcnab2	ENSMUSG00000028931	16498	Voltage-gated potassium channel subunit beta-2	2749.78	0.44298	8.86237e-08	2268.97	0.453321	0.0012842	2161.58	0.537399	0.00076528	2458.74	0.287824	0.00457894	1962.79	0.373096	0.0780357
Kcnab3	ENSMUSG00000018470	16499	potassium voltage-gated channel subfamily A regulatory beta subunit 3	442.889	1.17528	1.49776e-16	260.493	0.223922	0.386543	308.53	0.522419	0.0208729	302.489	-0.118522	0.67486	258.879	0.189935	0.571057
Kcnab3os	ENSMUSG00000086900		potassium voltage-gated channel shaker-related subfamily beta member 3 opposite strand	17.7248	1.46298	3.959e-06	7.53158	0.177978	0.744003	12.5652	0.285408	0.500815	10.3486	-0.400868	0.322682	9.09639	-0.245409	0.698297
Kcnb1	ENSMUSG00000050556	16500	Potassium voltage-gated channel subfamily B member 1	1659.31	0.0822673	0.691419	2137.15	-0.0916397	0.722041	1360.71	0.0285683	0.920416	1650.54	0.785358	2.48592e-06	1966.71	0.894048	3.51814e-05
Kcnb2	ENSMUSG00000092083	98741	Potassium voltage-gated channel subfamily B member 2	384.991	0.883695	2.12456e-22	226.714	0.705786	0.000226519	305.729	0.358813	0.0149878	295.262	-0.0151349	0.943237	224.33	-0.362206	0.13588
Kcnc1	ENSMUSG00000058975	16502	Potassium voltage-gated channel subfamily C member 1	1867.54	0.936483	3.37028e-22	1322.75	0.279301	0.0714416	1535.83	-0.0359536	0.82663	1402.79	0.180603	0.330878	1438.15	-0.125026	0.426121
Kcnc2	ENSMUSG00000035681	268345	Potassium voltage-gated channel subfamily C member 2	554.778	2.5411	3.35768e-82	170.624	0.901322	0.000978027	202.781	-0.365771	0.0409911	194.991	0.598234	0.00119133	173.552	-0.68318	0.0202017
Kcnc3	ENSMUSG00000062785	16504	potassium voltage-gated channel subfamily C member 3 isoform 2	612.857	0.738491	9.94463e-06	588.009	0.18832	0.418725	405.823	-0.0734274	0.727504	493.737	0.871142	5.0173e-08	525.919	0.615164	0.00152101
Kcnc4	ENSMUSG00000027895	99738	Potassium voltage-gated channel subfamily C member 4	440.956	2.33297	9.94496e-48	87.8141	1.69247	1.33618e-08	177.3	0.717127	0.0346943	172.889	-0.359959	0.217518	76.0461	-1.21649	0.00089714
Kcnd1	ENSMUSG00000009731	16506	Potassium voltage-gated channel subfamily D member 1	307.151	-0.402268	0.00775471	438.454	-0.21741	0.442541	400.027	-0.542342	0.000250876	345.98	0.512349	0.00729869	508.067	0.21698	0.453073
Kcnd2	ENSMUSG00000060882	16508	Potassium voltage-gated channel subfamily D member 2	2183.57	-1.47429	1.44058e-29	4016.1	-0.197913	0.171245	2727.21	-0.30634	0.0438501	2961.11	0.833462	6.29158e-14	4010.88	0.725892	6.7221e-07
Kcnd3	ENSMUSG00000040896	56543	potassium voltage-gated channel Shal-related family member 3	790.126	1.12418	1.79363e-18	453.398	-0.326268	0.0181115	888.883	-0.28179	0.0437769	551.141	-0.737175	1.98723e-08	753.342	-0.689446	3.33591e-09
Kcnd3os	ENSMUSG00000074346		RIKEN cDNA 1700095B22 gene	5.79418	1.97659	5.45504e-06	1.89261	-0.270196	0.558492	7.56284	-0.789276	0.0631272	2.50311	-0.662489	0.139085	6.51036	-0.88125	0.0614906
Kcne1l	ENSMUSG00000090122	66240	Potassium voltage-gated channel subfamily E regulatory beta subunit 5	2.45493	0.257229	0.74783	1.89697	0.675191	0.0951869	1.14913	0.217722	0.612938	2.3114	0.426054	0.353474	0.72718	-0.0150371
Kcne2	ENSMUSG00000039672	246133	potassium voltage-gated channel Isk-related subfamily gene 2	0.577932	0.289199	0.779739	1.10709	-0.0930815	0.843704	0.176871	-0.0548537		0.480935	0.349597		0.940529	0.215056
Kcne3	ENSMUSG00000035165	57442	Potassium voltage-gated channel subfamily E member 3	4.66027	0.716687	0.280371	2.31358	-0.168814	0.738484	5.20748	0.266117	0.5938	3.61689	-0.715877	0.105551	3.57987	-0.104444	0.870212
Kcne4	ENSMUSG00000047330	57814	Potassium voltage-gated channel subfamily E member 4	2.57194	2.26849	0.0014666	0.472819	-0.0661266		0.142689	-0.0219095		0.200186	0.0387788		0.46781	0.0813267
Kcnf1	ENSMUSG00000051726	382571	potassium voltage-gated channel modifier subfamily F member 1	905.391	0.792021	5.48173e-25	573.77	0.590701	3.61207e-06	682.491	0.669382	0.000169767	718.788	-0.0230595	0.902248	514.624	0.0813532	0.79326
Kcng1	ENSMUSG00000074575	241794	Potassium voltage-gated channel subfamily G member 1	450.425	-0.942253	5.53884e-09	660.158	0.377116	0.0359206	451.506	-0.24444	0.20419	564.095	1.07491	1.0254e-16	575.363	0.443527	0.0416547
Kcng2	ENSMUSG00000059852	240444	potassium voltage-gated channel modifier subfamily G member 2	20.8534	0.570164	0.110038	14.5417	-0.594814	0.181382	38.7147	-0.541275	0.154392	17.6949	-0.985291	0.00618219	33.7421	-0.736286	0.107523
Kcng3	ENSMUSG00000045053	225030	Potassium voltage-gated channel subfamily G member 3	245.747	-0.533892	0.00721316	329.308	-0.287642	0.351505	342.524	-0.218231	0.536135	284.765	0.125261	0.721907	393.422	0.186854	0.661835
Kcng4	ENSMUSG00000045246	66733	Potassium voltage-gated channel subfamily G member 4	33.8924	2.26902	2.91491e-13	19.1003	-0.0110696	0.986185	8.65817	-0.0715418	0.897973	13.2859	0.975526	0.0098713	15.895	0.757846	0.11877
Kcnh1	ENSMUSG00000058248	16510	potassium voltage-gated channel subfamily H member 1	1443.15	0.208238	0.0155945	1212.59	0.220857	0.0360814	1601.76	0.106506	0.484346	1387.61	-0.0973353	0.526795	1385.55	-0.199802	0.160437
Kcnh2	ENSMUSG00000038319	16511	potassium voltage-gated channel subfamily H member 2	221.052	0.125315	0.401242	173.751	0.363938	0.190451	232.637	0.434764	0.0504193	217.59	-0.178792	0.458087	180.362	-0.103737	0.811183
Kcnh3	ENSMUSG00000037579	16512	Potassium voltage-gated channel subfamily H member 3	541.241	-0.516647	0.000978901	687.518	0.097586	0.744124	501.969	0.558605	0.00420436	624.598	0.460073	0.032765	588.057	0.922128	1.00605e-05
Kcnh4	ENSMUSG00000035355	380728	potassium voltage-gated channel subfamily H member 4	195.748	-2.34205	4.2959e-30	351.53	0.372814	0.136383	171.618	0.376167	0.130043	290.256	1.22862	5.42669e-17	253.186	1.1485	1.24016e-05
Kcnh5	ENSMUSG00000034402	238271	Potassium voltage-gated channel subfamily H member 5	359.486	-0.386484	0.00353478	419.589	-0.072112	0.720379	562.099	-0.575133	0.000997253	403.225	0.100544	0.625297	573.122	-0.394245	0.0483932
Kcnh6	ENSMUSG00000001901	192775	potassium voltage-gated channel subfamily H (eag-related) member 6	68.4252	0.0590304	0.812669	46.5217	0.854702	0.00767386	69.8583	0.531956	0.0614377	68.5723	-0.148473	0.594139	43.7189	-0.449686	0.325472
Kcnh7	ENSMUSG00000059742	170738	Potassium voltage-gated channel subfamily H member 7	2351.47	1.80265	1.36598e-26	1639.25	-0.069309	0.813141	991.57	-0.271069	0.076052	1205.59	1.00677	7.00364e-09	1526.66	0.838236	3.69908e-07
Kcnh8	ENSMUSG00000035580	211468	potassium voltage-gated channel subfamily H member 8	3.58099	-1.58745	0.0110761	5.65342	0.296722	0.555465	3.36064	0.0513198	0.92468	5.11432	0.619389	0.175989	4.11295	0.212063	0.722337
Kcnip1	ENSMUSG00000053519	70357	Kv channel-interacting protein 1	840.497	1.41955	4.13553e-07	122.119	0.895217	0.00019578	1144.66	-0.401409	0.00782324	510.031	-2.20241	1.22617e-42	644.702	-3.47351	3.8481e-75
Kcnip2	ENSMUSG00000025221	80906	Kv channel-interacting protein 2	3291.22	-2.26603	1.92684e-155	5502.06	-0.132001	0.0994874	5193.63	-0.103907	0.363809	4844.54	0.303803	0.00049931	5972.17	0.341866	8.36543e-05
Kcnip3	ENSMUSG00000079056	56461	Kv channel interacting protein 3 calsenilin	5158.47	-0.1453	0.194945	5795.31	0.144821	0.363099	5073.9	0.190744	0.18812	5459.63	0.408837	0.000523529	5521.09	0.460954	0.00217281
Kcnip4	ENSMUSG00000029088	80334	Kv channel interacting protein 4	2177.75	0.758193	1.19073e-12	1597.6	-0.0332927	0.891113	2730.33	-0.582061	0.000456573	1749.1	-0.216184	0.14497	2494.43	-0.739874	0.000133714
Kcnj10	ENSMUSG00000044708	16513	ATP-sensitive inward rectifier potassium channel 10	157.695	1.12887	4.91508e-07	158.777	-0.343328	0.208528	158.271	-1.25911	8.44766e-09	108.805	0.750794	0.00516492	214.953	-0.118247	0.688006
Kcnj11	ENSMUSG00000096146	16514	ATP-sensitive inward rectifier potassium channel 11	72.3293	-0.192296	0.522095	70.0048	0.31643	0.431248	75.5004	0.294789	0.433082	77.4877	0.134614	0.761169	67.0739	0.101891	0.863447
Kcnj12	ENSMUSG00000042529	16515	ATP-sensitive inward rectifier potassium channel 12	129.962	-0.642893	0.000778322	126.554	0.381437	0.300772	143.749	0.727387	0.00343726	154.009	-0.0474624	0.903768	112.442	0.249221	0.575297
Kcnj13	ENSMUSG00000079436	100040591	Inward rectifier potassium channel 13	2.09647	0.0119689	0.992672	7.57189	0.0265859	0.965619	0.478537	-0.025007		4.1951	0.998662	0.00651297	4.75112	0.831138	0.0470584
Kcnj14	ENSMUSG00000058743	211480	ATP-sensitive inward rectifier potassium channel 14	8.13582	1.83554	0.00062681	4.44231	-0.26389	0.547598	4.67404	0.117685	0.826365	3.63546	-0.233343	0.667095	5.58586	0.211651	0.714656
Kcnj15	ENSMUSG00000062609	16516	ATP-sensitive inward rectifier potassium channel 15	0.0472313	0.0758854	0.932845	0			0	0		0	0		0
Kcnj16	ENSMUSG00000051497	16517	Inward rectifier potassium channel 16	38.8108	2.67824	2.16126e-15	10.4584	0.0350439	0.955792	16.1956	-0.189265	0.70377	11.7898	-0.118727	0.845849	14.4037	-0.306297	0.612437
Kcnj2	ENSMUSG00000041695	16518	potassium inwardly-rectifying channel subfamily J member 2	925.506	-2.03256	8.80907e-43	1890.68	-0.447882	0.00629838	1622.9	-0.72564	2.99547e-06	1335.7	0.588446	0.000402475	2272.1	0.32868	0.0549716
Kcnj3	ENSMUSG00000026824	16519	G protein-activated inward rectifier potassium channel 1	1224.06	1.9648	1.21981e-51	566.744	0.606946	0.000105808	640.17	-0.514724	0.00428768	582.113	0.625572	4.34536e-06	620.04	-0.488414	0.0194774
Kcnj4	ENSMUSG00000044216	16520	potassium voltage-gated channel subfamily J member 4	532.172	-0.969312	5.62006e-14	740.65	0.21263	0.281386	576.75	0.140658	0.494709	670.028	0.621229	1.09614e-05	668.619	0.548089	0.00586953
Kcnj5	ENSMUSG00000032034	16521	G protein-activated inward rectifier potassium channel 4	29.5842	-0.791665	0.0458924	9.82457	1.29998	0.00121382	45.9931	1.01545	0.00256161	36.5294	-1.31615	1.66102e-05	13.7447	-1.53396	0.000229312
Kcnj6	ENSMUSG00000043301	16522	G protein-activated inward rectifier potassium channel 2 isoform Girk2B	315.282	2.82173	1.21705e-42	62.6131	1.79232	6.80527e-09	66.2222	0.93801	0.000585623	92.8537	0.424288	0.22482	32.1696	-0.574425	0.152948
Kcnj8	ENSMUSG00000030247	16523	potassium inwardly-rectifying channel subfamily J member 8	1.15103	0.349308	0.722703	0.641706	-0.122761		1.24117	0.430531	0.248474	0.978921	-0.390449	0.267522	0.827809	0.147612
Kcnj9	ENSMUSG00000038026	16524	potassium inwardly-rectifying channel subfamily J member 9	673.547	1.50976	1.68047e-24	405.994	0.149121	0.588646	309.117	0.975091	1.76577e-06	397.255	0.282593	0.224648	326.504	1.10225	5.43044e-07
Kcnk1	ENSMUSG00000033998	16525	Potassium channel subfamily K member 1	1014.01	0.0588597	0.787725	1443.57	-0.0957741	0.55719	732.708	-0.126484	0.463359	1015.77	1.1993	4.15422e-25	1264.68	1.17395	1.37755e-18
Kcnk10	ENSMUSG00000033854	72258	potassium channel subfamily K member 10	12.3477	1.96851	6.99942e-08	3.27662	0.391181	0.393228	9.54612	-0.381246	0.420773	5.56416	-0.223076	0.692886	6.58097	-0.882173	0.0561182
Kcnk12	ENSMUSG00000050138	210741	potassium two pore domain channel subfamily K member 12	13.0326	1.85637	1.94871e-16	3.47575	1.16518	0.00396911	5.26286	1.07454	0.00982544	6.48702	-0.220483	0.654303	1.77173	-0.0872762	0.891734
Kcnk13	ENSMUSG00000045404	217826	Potassium channel subfamily K member 13	38.1052	-1.75096	4.98929e-13	35.7988	1.59902	1.99287e-08	41.5578	0.85796	0.00875042	53.6175	0.270877	0.343336	21.3109	-0.403711	0.428838
Kcnk2	ENSMUSG00000037624	16526	potassium channel subfamily K member 2	1005.09	-2.29686	1.56146e-52	3494.58	-1.3858	1.43234e-21	1993.13	-1.1068	1.35396e-10	1483.16	0.777391	1.76043e-07	4365.7	1.04507	3.74521e-09
Kcnk3	ENSMUSG00000049265	16527	Potassium channel subfamily K member 3	141.314	1.41241	2.71105e-26	58.2719	1.49784	1.65876e-07	74.0217	0.677041	0.0177597	87.2554	0.23112	0.252978	40.5716	-0.596461	0.169207
Kcnk4	ENSMUSG00000024957	16528	Potassium channel subfamily K member 4	26.4463	3.32958	2.85045e-30	5.13079	0.513877	0.272502	2.77653	0.663333	0.115705	5.46907	0.526231	0.266905	2.54997	0.482882	0.317998
Kcnk6	ENSMUSG00000046410	52150	potassium inwardly-rectifying channel subfamily K member 6	12.5638	0.977342	0.00316413	5.33243	0.422109	0.381787	15.6893	-0.391888	0.336514	9.13177	-0.498858	0.22821	15.4189	-0.213495	0.74498
Kcnk9	ENSMUSG00000036760	223604	Potassium channel subfamily K member 9	64.1644	2.0266	7.36509e-23	19.3422	0.336596	0.402814	35.8663	0.383934	0.267578	29.2875	-0.562715	0.06085	23.7422	-0.456084	0.32786
Kcnma1	ENSMUSG00000063142	16531	potassium large conductance calcium-activated channel subfamily M alpha member 1	1492.52	0.850755	8.09311e-21	1220.28	0.0980898	0.542744	1157.11	0.06323	0.723289	1158.07	0.332362	0.0033303	1235.52	0.303382	0.086326
Kcnmb1	ENSMUSG00000020155	16533	potassium calcium-activated channel subfamily M regulatory beta subunit 1	0.390262	-0.52678	0.53511	0.252535	-0.0805996		0.555368	0.0659996		0.296265	-0.0728313		0.485996	0.0394259
Kcnmb2	ENSMUSG00000037610	72413	Calcium-activated potassium channel subunit beta-2	24.7845	2.49725	3.87667e-11	8.21294	0.231679	0.658617	6.99112	0.167306	0.750648	8.35559	0.28097	0.607869	6.91617	0.163953	0.808783
Kcnmb4	ENSMUSG00000054934	58802	Calcium-activated potassium channel subunit beta-4	498.06	1.57047	3.35019e-86	223.916	0.931552	6.18153e-10	263.776	0.534398	0.000848711	287.797	0.180485	0.24536	190.003	-0.207991	0.415539
Kcnmb4os1	ENSMUSG00000020164		RIKEN cDNA 1700058G18 gene	216.697	1.58504	9.14621e-69	95.8101	0.942123	5.96867e-07	107.494	0.757957	0.000150107	124.542	0.169044	0.383796	74.6952	-0.0111538	0.980707
Kcnmb4os2	ENSMUSG00000085837		RIKEN cDNA 4933400F03 gene	101.577	1.62349	2.46997e-26	36.7512	0.933568	0.000515194	60.7754	0.488516	0.116029	56.9397	-0.247452	0.381298	36.6229	-0.620413	0.102204
Kcnn1	ENSMUSG00000002908	84036	potassium calcium-activated channel subfamily N member 1	97.4465	0.902167	2.22062e-07	75.2189	0.321415	0.327262	63.4154	0.297297	0.323204	73.9399	0.467731	0.0635036	65.8902	0.414083	0.282851
Kcnn2	ENSMUSG00000054477	140492	potassium intermediate/small conductance calcium-activated channel subfamily N member 2	178.917	0.774215	3.3757e-12	157.237	-0.0284296	0.915472	165.125	-0.327477	0.0730035	142.861	0.320038	0.0611987	181.403	0.0292659	0.931916
Kcnn3	ENSMUSG00000000794	140493	Small conductance calcium-activated potassium channel protein 3	237.389	-1.84252	3.56086e-32	344.586	-0.0870299	0.730401	372.765	0.0898957	0.628794	336.491	0.0379627	0.882403	381.785	0.22339	0.328422
Kcnq1	ENSMUSG00000009545	16535	Potassium voltage-gated channel subfamily KQT member 1	0.621426	0.0682708	0.952973	0.280104	0.0538827		0	0		0.270465	0.0647916		0.0291751	0.0264493
Kcnq2	ENSMUSG00000016346	16536	potassium voltage-gated channel subfamily KQT member 2 isoform 13	4923.6	-0.366804	0.00124888	5769.43	0.0652687	0.732593	5329.42	0.211101	0.161564	5496.13	0.281097	0.0809368	5691.68	0.438938	0.00167196
Kcnq3	ENSMUSG00000056258	110862	Potassium voltage-gated channel subfamily KQT member 3	948.666	-0.833213	1.55237e-09	1386.66	0.0993664	0.661681	945.402	0.149748	0.333701	1165.11	0.746194	1.2279e-07	1226.86	0.803914	1.60333e-07
Kcnq4	ENSMUSG00000028631	60613	Potassium voltage-gated channel subfamily KQT member 4	31.6743	2.34763	1.47251e-19	11.0174	0.666494	0.0961626	11.3484	-0.14051	0.781923	12.0788	0.53193	0.189622	10.1762	-0.264882	0.659438
Kcnq5	ENSMUSG00000028033	226922	Potassium voltage-gated channel subfamily KQT member 5	2088.53	-0.624074	6.87742e-09	2376.82	0.245913	0.101739	2752.32	-0.126267	0.503756	2464.87	0.215686	0.158415	2639.33	-0.146367	0.522309
Kcnrg	ENSMUSG00000046168	328424	Potassium channel regulatory protein	5.81885	0.654321	0.212116	3.99213	0.356244	0.459285	3.98949	0.260467	0.603004	4.71622	0.166322	0.775409	3.17867	0.0324549	0.965673
Kcns1	ENSMUSG00000040164	16538	Potassium voltage-gated channel subfamily S member 1	69.5097	0.58301	0.00712944	56.4057	1.02652	0.000293344	33.1973	0.693338	0.0579678	59.192	1.02056	8.60984e-06	31.6315	0.617266	0.169155
Kcns2	ENSMUSG00000050963	16539	Potassium voltage-gated channel subfamily S member 2	260.818	-0.868872	4.31522e-13	285.296	0.309039	0.100933	303.385	0.634581	0.000519817	322.73	0.0266401	0.922012	261.435	0.362993	0.0933386
Kcns3	ENSMUSG00000043673	238076	Potassium voltage-gated channel subfamily S member 3	36.1925	3.58425	8.37691e-35	7.65599	-0.172388	0.756749	6.30366	0.131843	0.806957	6.38665	0.127158	0.835355	7.83048	0.416842	0.463197
Kcnt1	ENSMUSG00000058740	227632	Potassium channel subfamily T member 1	855.111	-0.663964	2.80314e-05	1361.51	-0.0732215	0.666897	809.654	-0.0958125	0.580609	1016.94	0.969028	3.58872e-14	1237.69	0.963013	2.14545e-15
Kcnt2	ENSMUSG00000052726	240776	potassium sodium-activated channel subfamily T member 2	305.947	2.41172	1.31928e-81	115.93	-0.121021	0.717156	166.536	-0.52245	0.00224388	115.239	-0.0557438	0.856078	164.547	-0.422919	0.120621
Kcnu1	ENSMUSG00000031576	16532	potassium channel subfamily U member 1	42.0181	0.472772	0.0341858	33.1419	0.0653036	0.8837	38.619	0.484475	0.114144	37.2204	-0.156595	0.689762	33.8286	0.261502	0.556473
Kcnv1	ENSMUSG00000022342	67498	Potassium voltage-gated channel subfamily V member 1	1001.56	1.0867	7.19182e-14	813.342	0.0722148	0.802644	826.755	-0.617553	0.00159426	707.779	0.582167	0.000725074	948.16	-0.101771	0.777129
Kcnv2	ENSMUSG00000047298	240595	Potassium voltage-gated channel subfamily V member 2	0.554622	-0.874222	0.319953	0.307567	0.0912784		0.833062	0.24752	0.424644	0.924614	-0.107231	0.781338	0.112918	-0.0281693
Kcp	ENSMUSG00000059022	333088	Kielin/chordin-like protein	8.94866	-0.175171	0.761062	3.26001	0.745892	0.0614963	11.4608	0.513915	0.261989	9.60832	-0.644449	0.153093	3.83235	-0.591246	0.166428
Kctd1	ENSMUSG00000036225	106931	BTB/POZ domain-containing protein KCTD1	5331.6	-1.02635	1.90748e-37	7430.31	-0.0890408	0.523191	7120.5	0.017104	0.922894	6774.97	0.24398	0.0419372	7909.02	0.357715	0.010573
Kctd10	ENSMUSG00000001098	330171	potassium channel tetramerisation domain containing 10	1433.84	0.0763227	0.426403	1221.75	0.119187	0.475334	1572.58	0.434717	0.00125451	1431.95	-0.251505	0.0429898	1319.54	0.074002	0.763462
Kctd11	ENSMUSG00000046731	216858	BTB/POZ domain-containing protein KCTD11	13.2156	1.7582	0.000310389	4.10018	0.255312	0.616778	10.2666	-0.19199	0.71099	6.38031	-0.260066	0.638947	7.31016	-0.612351	0.222754
Kctd12b	ENSMUSG00000041633	207474	potassium channel tetramerisation domain containing 12b	27.7668	-0.980216	0.062928	6.20512	-0.311342	0.522923	56.2594	1.0378	0.000356683	35.7949	-2.74629	9.49237e-19	19.9356	-0.978254	0.0330504
Kctd13	ENSMUSG00000030685	233877	potassium channel tetramerisation domain containing 13	3056.84	-0.172992	0.0346733	2794.61	0.107109	0.408293	4096	0.0119495	0.937281	3261.06	-0.255701	0.00471805	3498.09	-0.337647	0.0101203
Kctd14	ENSMUSG00000051727	233529	potassium channel tetramerisation domain containing 14	4.65112	2.25779	1.26406e-05	1.37799	0.114554	0.792993	1.05765	0.452306	0.195689	1.65074	0.0157933	0.979351	0.775455	0.185556
Kctd15	ENSMUSG00000030499	233107	BTB/POZ domain-containing protein KCTD15	43.5566	1.33529	3.41728e-07	14.2082	0.232981	0.64558	40.783	0.230217	0.577173	27.4541	-1.01745	0.000590694	24.2298	-0.838441	0.0640815
Kctd16	ENSMUSG00000051401	383348	BTB/POZ domain-containing protein KCTD16	311.671	0.143491	0.366011	321.271	0.0571846	0.845649	272.679	0.472331	0.00511774	304.979	0.280895	0.144273	295.388	0.689755	0.00090597
Kctd17	ENSMUSG00000033287	72844	BTB/POZ domain-containing protein KCTD17 isoform 3	962.341	-0.981986	4.32537e-05	1686.35	0.00183219	0.997337	693.599	0.500547	0.0396425	1215.74	1.19017	3.46151e-10	1289.8	1.55117	8.09502e-08
Kctd18	ENSMUSG00000054770	51960	potassium channel tetramerization domain containing 18	202.022	-0.321917	0.0197635	224.912	-0.14985	0.493526	264.286	0.0156357	0.94246	223.454	-0.0799555	0.710776	264.296	0.0974127	0.73796
Kctd2	ENSMUSG00000016940	70382	potassium channel tetramerization domain containing 2	1726.33	0.770542	4.32632e-10	976.302	0.864082	8.63956e-07	1280.84	0.902327	1.91941e-06	1381.2	-0.127722	0.585375	808.832	-0.0756573	0.828004
Kctd20	ENSMUSG00000005936	66989	potassium channel tetramerisation domain containing 20	997.755	0.159606	0.0607271	893.432	0.154855	0.384399	1047.44	0.248247	0.151627	973.83	-0.024473	0.895682	949.772	0.0784808	0.787889
Kctd21	ENSMUSG00000044952	622320	potassium channel tetramerisation domain containing 21	237.863	-0.0695226	0.570096	246.012	-0.0642225	0.754756	317.869	-0.28068	0.0439398	246.782	-0.0123032	0.95643	313.403	-0.218419	0.22488
Kctd3	ENSMUSG00000026608	226823	BTB/POZ domain-containing protein KCTD3	901.185	0.351851	3.10937e-13	774.267	0.0938605	0.429134	955.538	0.0582089	0.647831	830.017	-0.0396101	0.704517	883.995	-0.0645392	0.730386
Kctd4	ENSMUSG00000046523	67516	BTB/POZ domain-containing protein KCTD4	401.911	0.516845	0.000107642	213.53	0.252802	0.185849	526.598	0.0483861	0.811777	351.022	-0.930849	8.47004e-21	353.069	-1.09061	2.19327e-09
Kctd5	ENSMUSG00000016946	69259	potassium channel tetramerization domain containing 5	89.205	0.630722	1.25157e-05	63.1144	0.17659	0.566718	92.5857	0.0303719	0.921658	74.8702	-0.21725	0.415178	77.6587	-0.342764	0.293969
Kctd6	ENSMUSG00000021752	71393	potassium channel tetramerisation domain containing 6	333.35	1.27527	1.06171e-16	264.946	-0.274868	0.326224	295.449	-0.693047	0.000210962	217.934	0.295447	0.27065	347.576	-0.0901843	0.792222
Kctd7	ENSMUSG00000034110	212919	BTB/POZ domain-containing protein KCTD7	144.789	0.227154	0.0710793	109.878	0.0600113	0.789775	194.664	-0.100973	0.590505	138.385	-0.483351	0.000176948	157.603	-0.623348	0.000406732
Kctd8	ENSMUSG00000037653	243043	BTB/POZ domain-containing protein KCTD8	258.749	-2.76017	4.1623e-139	429.691	-0.685626	1.87429e-07	807.015	-1.03951	2.34147e-21	394.544	-0.455971	5.71802e-05	823.878	-0.785319	2.68132e-09
Kctd9	ENSMUSG00000034327	105440	BTB/POZ domain-containing protein KCTD9	204.059	0.647084	1.17936e-05	155.508	0.130582	0.703631	232.915	-0.39092	0.0723458	170.19	-0.0405672	0.904887	211.94	-0.544927	0.0482438
Kdelc1	ENSMUSG00000026047	72050	KDEL motif-containing protein 1	27.8596	-0.198261	0.400126	30.9793	0.0843956	0.831171	38.4312	-0.475512	0.12395	29.8913	0.236696	0.499452	39.2775	-0.314011	0.435234
Kdelc2	ENSMUSG00000034487	68304	KDEL motif containing 2	52.7063	0.824759	9.09882e-06	37.7403	-0.0620258	0.880805	58.9817	-0.302697	0.333642	41.3499	-0.226358	0.51812	53.6803	-0.443772	0.219985
Kdelr1	ENSMUSG00000002778	68137	KDEL (Lys-Asp-Glu-Leu) endoplasmic reticulum protein retention receptor 1	272.978	-0.129028	0.261233	308.994	0.0183927	0.933414	296.526	0.0119932	0.950733	287.969	0.297144	0.0407764	322.2	0.300032	0.0803806
Kdelr2	ENSMUSG00000079111	66913	KDEL (Lys-Asp-Glu-Leu) endoplasmic reticulum protein retention receptor 2	240.767	0.418043	0.000128269	222.682	-0.0794424	0.722338	258.232	-0.131002	0.486629	216.874	0.0526338	0.811842	263.299	0.0112081	0.972725
Kdf1	ENSMUSG00000037600	69073	Keratinocyte differentiation factor 1	0.885756	-1.78427	0.0269896	1.55261	0.0822979	0.866656	2.00677	-0.312652	0.472506	1.44396	0.198895	0.689762	2.10797	-0.181807	0.747245
Kdm1a	ENSMUSG00000036940	99982	lysine (K)-specific demethylase 1A	1065.09	0.16929	0.0367587	1041.17	-0.00673165	0.976679	1160.92	0.0251441	0.862306	1036.56	0.0669358	0.707898	1161.9	0.109647	0.54242
Kdm1b	ENSMUSG00000038080	218214	Lysine-specific histone demethylase 1B	76.331	-0.0534232	0.812632	73.1264	-0.229308	0.476605	117.16	-0.310773	0.250076	78.8445	-0.355724	0.197581	108.397	-0.413873	0.213355
Kdm2a	ENSMUSG00000054611	225876	lysine demethylase 2A	2594.99	-0.224702	0.0015261	2810.3	-0.0665192	0.695696	3188.17	0.0446468	0.760343	2801.8	0.00438414	0.98123	3185.52	0.123897	0.515562
Kdm2b	ENSMUSG00000029475	30841	Lysine-specific demethylase 2B	318.12	0.32772	0.00157385	270.842	0.193935	0.335011	354.287	-0.124018	0.481218	295.124	0.0199419	0.935155	322.664	-0.288134	0.151301
Kdm3a	ENSMUSG00000053470	104263	Lysine-specific demethylase 3A	1056.02	-1.16654	1.02032e-23	1660.35	-0.266037	0.116748	1618.53	-0.387909	0.0208583	1371.84	0.329125	0.037297	1952.56	0.212493	0.336166
Kdm3b	ENSMUSG00000038773	277250	lysine demethylase 3B	1731.87	-0.556719	2.41823e-08	2258.01	-0.255373	0.16027	2165	0.105338	0.476835	2015.86	0.106819	0.566046	2453.59	0.475606	0.00325794
Kdm4a	ENSMUSG00000033326	230674	Lysine-specific demethylase 4A	165.919	-0.276503	0.0337752	177.19	0.0994855	0.671122	181.059	0.329337	0.174272	181.416	0.100892	0.689971	176.606	0.338744	0.222754
Kdm4b	ENSMUSG00000024201	193796	Lysine-specific demethylase 4B	341.486	-1.27687	4.18938e-25	518.447	0.0526695	0.8637	375.646	0.326932	0.0295949	450.962	0.56456	3.22641e-05	462.277	0.813996	0.000111864
Kdm4c	ENSMUSG00000028397	76804	lysine (K)-specific demethylase 4C	604.851	-0.679313	2.94883e-17	755.702	-0.347251	0.0333313	997.793	-0.314875	0.0204083	721.912	-0.184519	0.167145	1023.16	-0.135589	0.564626
Kdm4d	ENSMUSG00000053914	244694	Lysine-specific demethylase 4D	20.7129	-0.980084	0.00115219	17.6156	1.17223	0.000823619	25.7563	0.292989	0.424884	26.2876	0.100969	0.841706	15.5708	-0.828982	0.0343708
Kdm5a	ENSMUSG00000030180	214899	Lysine-specific demethylase 5A	1381.75	-0.250788	0.000717391	1654.06	-0.418536	0.000654636	1980.02	-0.247661	0.00457762	1501.8	-0.123726	0.386951	2136.38	0.061652	0.691525
Kdm5b	ENSMUSG00000042207	75605	Lysine-specific demethylase 5B	1137.18	-0.236104	0.00145945	1311	-0.191917	0.0402857	1497.67	-0.179958	0.136717	1231.62	0.0380005	0.785567	1579.22	0.0595581	0.722337
Kdm5c	ENSMUSG00000025332	20591	Lysine-specific demethylase 5C	553.109	-0.15393	0.170658	633.399	-0.0622365	0.773397	599.943	0.126467	0.376327	586.974	0.221317	0.128114	656.519	0.41568	0.0110307
Kdm5d	ENSMUSG00000056673	20592	Lysine-specific demethylase 5D	118.424	0.645964	0.232946	95.7589	-0.0113763	0.985527	128.4	-0.267916	0.574292	96.5044	0.015067	0.982692	125.844	-0.28771	0.536551
Kdm6a	ENSMUSG00000037369	22289	Lysine-specific demethylase 6A	860.768	-0.167915	0.0555164	1059.41	-0.531866	8.23518e-05	1438.51	-0.67861	9.08854e-10	916.94	-0.128245	0.395606	1578.53	-0.257612	0.11151
Kdm6b	ENSMUSG00000018476	216850	Lysine-specific demethylase 6B	420.467	-0.196486	0.316833	479.276	-0.933933	3.18326e-07	1107.22	-1.18409	1.87452e-15	451.682	-0.79325	3.2167e-06	1099.73	-1.01449	8.97159e-10
Kdm6bos	ENSMUSG00000085178		RIKEN cDNA 1700064E03 gene	10.8142	0.345618	0.346874	11.418	-0.671015	0.0794975	21.3866	-0.931593	0.00268285	9.93694	-0.417853	0.317636	22.4703	-0.62526	0.0947305
Kdm7a	ENSMUSG00000042599	338523	Lysine-specific demethylase 7A	1881.23	-0.60605	9.43075e-12	2830.93	-0.467841	0.000989659	2964.03	-0.620885	3.04815e-06	2211.71	0.245329	0.0835413	3662.64	0.102754	0.647705
Kdm8	ENSMUSG00000030752	77035	JmjC domain-containing protein 5	30.6281	-0.326447	0.22066	32.2376	0.0914592	0.845024	38.2725	0.0404404	0.928527	34.0766	0.0154666	0.972278	35.9265	-0.0233688	0.972449
Kdr	ENSMUSG00000062960	16542	kinase insert domain receptor	3.19558	-0.263881	0.755826	4.01923	-0.781514	0.0559031	6.57851	0.0573933	0.919384	3.53458	-0.803185	0.0512826	6.96755	0.153938	0.821212
Kdsr	ENSMUSG00000009905	70750	3-ketodihydrosphingosine reductase	245.91	0.103603	0.370726	226.761	0.346972	0.129764	273.84	-0.14496	0.579916	243.599	0.225736	0.0885024	252.404	-0.258251	0.465562
Keap1	ENSMUSG00000003308	50868	Kelch-like ECH-associated protein 1	639.116	-0.215275	0.0112968	609.926	0.158099	0.289685	730.003	0.407329	0.0028193	689.085	-0.120115	0.450484	635.79	0.139936	0.468477
Khdrbs1	ENSMUSG00000028790	20218	KH domain-containing RNA-binding signal transduction-associated protein 1	1863.45	-0.481184	1.67138e-09	2071.52	-0.191372	0.103727	2922.04	-0.261572	0.0722305	2135.5	-0.215743	0.0643506	2804.53	-0.276365	0.0864826
Khdrbs2	ENSMUSG00000026058	170771	KH domain-containing RNA-binding signal transduction-associated protein 2	126.066	-1.61822	1.01275e-11	100.445	-0.568449	0.0208274	341.206	-0.236932	0.160745	175.249	-1.64336	2.77805e-22	242.426	-1.28239	3.34894e-12
Khdrbs3	ENSMUSG00000022332	13992	KH domain-containing RNA-binding signal transduction-associated protein 3	1801.81	1.30785	1.20198e-68	1022.2	0.655938	3.12485e-12	1041.18	0.475611	8.7244e-08	1167.28	0.304672	0.00196743	879.98	0.132703	0.28556
Khk	ENSMUSG00000029162	16548	ketohexokinase	56.1139	0.622269	0.00620733	40.1143	0.615056	0.111665	36.5111	0.735852	0.048646	47.1276	0.303166	0.399714	29.0107	0.344325	0.539087
Khnyn	ENSMUSG00000047153	219094	Protein KHNYN	72.4918	0.666413	0.00182283	42.1498	0.223275	0.584839	74.8026	0.334905	0.269671	60.1064	-0.543527	0.0662067	52.6252	-0.415634	0.320038
Khsrp	ENSMUSG00000007670	16549	KH-type splicing regulatory protein	1784.21	-0.32689	0.0110915	2135.81	-0.319495	0.041212	2458.95	-0.144689	0.302854	1974.87	-0.0638047	0.744468	2628.84	0.122821	0.537969
Kidins220	ENSMUSG00000036333	77480	kinase D-interacting substrate 220	4216.45	-0.316995	0.000113824	5744.5	-0.310261	0.00302872	4898.41	-0.103787	0.273234	4652.89	0.347024	0.000632402	6202.63	0.567967	2.57713e-12
Kif11	ENSMUSG00000012443	16551	Kinesin-like protein KIF11	22.4095	-0.0930786	0.79332	31.7096	-0.97634	0.00057828	34.6649	-0.252539	0.456126	23.4195	-0.361417	0.32895	43.931	0.375119	0.285665
Kif13a	ENSMUSG00000021375	16553	kinesin family member 13A	229.239	-0.200451	0.110087	288.573	-0.260585	0.0451208	302.088	-0.400085	0.0182079	245.998	0.244315	0.0383974	350.053	0.104181	0.690073
Kif13b	ENSMUSG00000060012	16554	kinesin family member 13B	35.6365	0.151333	0.54848	34.4957	0.131308	0.794117	36.9591	0.00752812	0.985306	34.775	0.204534	0.571392	36.5589	0.0511332	0.940366
Kif14	ENSMUSG00000041498	381293	Kinesin-like protein KIF14	1.09192	-0.247056	0.812689	0.272191	0.0895332		1.54367	0.311959	0.424374	1.23595	-0.256697	0.488653	0.386135	-0.14056
Kif15	ENSMUSG00000036768	209737	Kinesin-like protein KIF15	3.81173	0.24397	0.727731	2.65237	0.0984325	0.8637	5.68947	-0.20345	0.693516	3.60723	-0.22357	0.690033	4.42483	-0.511584	0.341275
Kif16b	ENSMUSG00000038844	16558	Kinesin-like protein KIF16B	189.978	0.485622	0.000201755	195.959	-0.360537	0.159259	213.353	-0.338517	0.0383489	167.445	0.0811779	0.748793	244.977	0.127872	0.702999
Kif17	ENSMUSG00000028758	16559	Kinesin-like protein KIF17	775.621	-1.12098	6.58477e-23	872.607	0.219214	0.282058	960.603	0.736782	2.14117e-06	1001.23	-0.0976436	0.582573	814.202	0.418804	0.059121
Kif18a	ENSMUSG00000027115	228421	Kinesin-like protein KIF18A	10.6139	0.269462	0.524093	12.4133	-0.514542	0.265605	15.1506	-0.368062	0.350909	9.97251	-0.207538	0.697006	17.7425	0.0762385	0.911228
Kif18b	ENSMUSG00000051378	70218	Kinesin-like protein KIF18B	0.279635	0.0190419	0.986244	0.607018	-0.0260277		0.501177	-0.159862		0.268093	0.0832853		0.888853	-0.0281134
Kif19a	ENSMUSG00000010021	286942	Kinesin-like protein KIF19	2.38178	0.973157	0.230688	0.593435	0.0915009		1.74059	0.24091	0.560497	1.47054	-0.192758	0.654798	0.689436	-0.122392
Kif1a	ENSMUSG00000014602	16560	kinesin family member 1A	12443.1	0.565578	4.07288e-15	9874.57	0.247624	0.0116462	11159.9	0.22093	0.0639844	10689.4	0.0848557	0.526695	10201.4	0.069236	0.680529
Kif1b	ENSMUSG00000063077	16561	Kinesin-like protein KIF1B	9916.42	0.46821	4.43343e-09	8766.46	0.104221	0.36256	8951.82	0.206094	0.0974176	8794.66	0.164997	0.214412	8942.54	0.280127	0.0103626
Kif1bp	ENSMUSG00000036955	72320	KIF1-binding protein	3054.67	0.37405	5.17684e-05	2949.41	0.0372457	0.811857	2976.6	-0.0570618	0.730653	2791.99	0.272238	0.0251027	3164.86	0.187082	0.246021
Kif1c	ENSMUSG00000020821	16562	Kinesin-like protein KIF1C	75.4408	1.1472	6.38442e-09	48.006	-0.25194	0.49053	71.5733	-0.0953314	0.766823	51.7028	-0.392053	0.176589	66.0804	-0.204117	0.637738
Kif20a	ENSMUSG00000003779	19348	Kinesin-like protein KIF20A	204.47	-0.149367	0.275955	220.779	-0.307405	0.118301	287.089	-0.167927	0.409601	216.632	-0.216021	0.204557	288.434	-0.0629396	0.852504
Kif20b	ENSMUSG00000024795	240641	Kinesin-like protein KIF20B	3.57611	0.531396	0.379564	5.16843	-0.685864	0.121065	7.40602	-0.830629	0.0527168	3.01723	0.0415346	0.946374	9.69724	-0.276595	0.647239
Kif21a	ENSMUSG00000022629	16564	Kinesin-like protein KIF21A	7901.14	0.359137	1.29026e-14	6790.48	0.00406356	0.970343	8457.52	0.106407	0.272328	7262.64	-0.121721	0.0574597	7845.8	-0.00844709	0.960275
Kif21b	ENSMUSG00000041642	16565	kinesin family member 21B	909.53	0.877483	8.50503e-10	410.296	0.340472	0.0622965	1018.25	0.149517	0.317814	698.81	-0.932625	3.21102e-12	657.364	-1.11879	5.25329e-15
Kif22	ENSMUSG00000030677	110033	Kinesin-like protein KIF22	15.7628	0.718893	0.00500879	10.0139	0.450001	0.318004	12.2108	0.485351	0.219216	12.7352	-0.00146947	0.997339	9.04328	-0.0166423	0.982937
Kif23	ENSMUSG00000032254	71819	Kinesin-like protein KIF23	16.7759	-1.41551	0.00075037	19.479	0.65324	0.137794	20.2036	0.1121	0.819128	22.9367	0.375805	0.44051	16.3493	-0.228296	0.709875
Kif24	ENSMUSG00000028438	109242	Kinesin-like protein KIF24	10.613	0.411059	0.341971	11.7755	-0.205822	0.703031	11.7669	-0.321498	0.45355	9.51737	0.161418	0.779782	14.3203	0.140402	0.832205
Kif26a	ENSMUSG00000021294	668303	Kinesin-like protein KIF26A	10.712	0.786998	0.147697	2.21235	0.204637	0.639717	14.3537	0.150902	0.771387	8.1944	-1.02752	0.0117055	6.87863	-1.00023	0.0234855
Kif26b	ENSMUSG00000026494	269152	Kinesin-like protein KIF26B	121.752	-1.1068	1.7728e-15	135.787	0.302246	0.260876	148.824	0.638877	0.0102605	157.058	-0.0206806	0.937895	124.845	0.311475	0.41684
Kif27	ENSMUSG00000060176	75050	Kinesin-like protein KIF27	201.706	-2.617	4.13338e-115	303.646	-0.0280822	0.8712	358.304	-0.0710507	0.700495	304.873	0.0235636	0.902447	354.648	-0.00897146	0.973375
Kif28	ENSMUSG00000087236	383592	predicted gene 1305	30.0341	-0.520141	0.00280915	41.7266	-0.391495	0.140755	48.8231	-0.583068	0.013652	34.7314	0.0975527	0.757613	56.4178	-0.0739559	0.861593
Kif2a	ENSMUSG00000021693	16563	Kinesin-like protein KIF2A	3054.02	0.316412	0.000491818	2563.22	0.051359	0.806038	3505.62	-0.0155752	0.920281	2843.68	-0.168813	0.264269	3141.39	-0.225404	0.181808
Kif3a	ENSMUSG00000018395	16568	Kinesin-like protein KIF3A	3414.87	0.382905	2.08559e-07	2959.09	0.0093216	0.960877	3795.33	-0.0768851	0.593849	3115.73	-0.0708105	0.628316	3577.75	-0.14633	0.402941
Kif3b	ENSMUSG00000027475	16569	Kinesin-like protein KIF3B Kinesin-like protein KIF3B N-terminally processed	1989.31	0.19739	0.000669547	1734.27	0.165219	0.0847935	2217.17	0.0645346	0.476256	1919.03	-0.0573326	0.594326	1985.07	-0.148336	0.153234
Kif3c	ENSMUSG00000020668	16570	Kinesin-like protein KIF3C	4541.32	0.283086	2.16975e-05	3982.19	0.122242	0.432104	4617.54	0.219278	0.0369508	4270.35	-0.00982511	0.946374	4267.26	0.0943763	0.634562
Kif4	ENSMUSG00000034311	16571	Chromosome-associated kinesin KIF4	10.0717	-0.00556306	0.988426	10.2457	0.0991745	0.839197	11.5325	-0.0375867	0.936245	10.3367	0.139378	0.758538	11.3502	-0.00181969	0.99835
Kif5a	ENSMUSG00000074657	16572	Kinesin heavy chain isoform 5A	7404.89	0.602993	3.05784e-11	7164.26	-0.180022	0.172288	6864.49	-0.112438	0.322781	6277.81	0.256837	0.045557	7907.46	0.339641	0.000634664
Kif5b	ENSMUSG00000006740	16573	Kinesin-1 heavy chain	2543.01	-0.145491	0.0557598	2873.74	-0.290028	0.024584	3994.57	-0.588301	3.69692e-05	2693.59	-0.0656183	0.666615	4135.53	-0.353359	0.0427562
Kif5c	ENSMUSG00000026764	16574	Kinesin heavy chain isoform 5C	8489.43	0.310327	0.000535836	8410.15	0.0413985	0.786819	8265.64	-0.0221621	0.871651	7914.57	0.295356	0.00477025	8867.1	0.242939	0.0470299
Kif6	ENSMUSG00000023999	319991	kinesin family member 6	23.8547	0.0577842	0.901894	18.1242	0.138402	0.787435	25.9351	0.531369	0.187871	23.8468	-0.364913	0.40181	19.1087	0.0467866	0.947518
Kif7	ENSMUSG00000050382	16576	kinesin family member 7	23.1526	0.37413	0.278556	12.9523	-0.558692	0.177331	32.4249	0.418248	0.216268	21.1136	-1.43697	6.14915e-07	22.0774	-0.350855	0.477634
Kif9	ENSMUSG00000032489	16578	Kinesin-like protein KIF9	62.0723	-0.185119	0.415629	59.7433	0.00957602	0.983783	82.6596	0.00351531	0.990946	66.4496	-0.191346	0.570034	73.9085	-0.186404	0.647239
Kifap3	ENSMUSG00000026585	16579	Kinesin-associated protein 3	5758.18	0.388143	2.64431e-05	5549.29	-0.00573811	0.982561	6196.37	-0.290883	0.0223876	5242.86	0.2278	0.058154	6520.25	-0.0460317	0.86833
Kifc1	ENSMUSG00000079553	100502766	Kinesin-like protein KIFC1	0.232394	-0.0265322	0.980521	0.405451	0.033642		0.67775	-0.248472		0.270285	0.0690651		0.812153	-0.166635
Kifc2	ENSMUSG00000004187	16581	kinesin family member C2	2190.29	0.549931	1.85368e-07	1596.42	0.342237	0.056372	1913.96	0.504793	0.000117632	1889.85	-0.0689462	0.741554	1571.4	0.0957373	0.700009
Kifc3	ENSMUSG00000031788	16582	Kinesin-like protein KIFC3	157.806	0.0651079	0.722324	117.292	0.00421985	0.990896	201.572	0.375618	0.0029015	158.183	-0.674895	3.30873e-05	150.736	-0.30441	0.149917
Kifc5b	ENSMUSG00000024301	16580	kinesin family member C5B	2.78678	-0.14063	0.865595	2.77621	0.00404272	0.995181	2.9149	0.378076	0.429978	3.00064	-0.0534219	0.932188	2.66255	0.232908	0.708711
Kin	ENSMUSG00000037262	16588	DNA/RNA-binding protein KIN17	270.461	-0.379588	0.0011342	311.768	-0.0445492	0.878017	352.133	-0.109149	0.526468	303.3	0.0928589	0.679235	360.306	0.0403841	0.901577
Kirrel	ENSMUSG00000041734	170643	Kin of IRRE-like protein 1	47.0314	-0.820893	0.0105471	35.4415	-0.379151	0.32952	90.6702	0.263353	0.370857	58.0207	-1.27501	2.19613e-06	62.0051	-0.61685	0.0731025
Kirrel2	ENSMUSG00000036915	243911	Kin of IRRE-like protein 2	6.4031	1.26342	0.0106897	1.6971	0.413186	0.336792	5.56823	0.106775	0.834639	3.95317	-0.392013	0.42819	1.44164	-0.166321	0.751212
Kirrel3	ENSMUSG00000032036	67703	Kin of IRRE-like protein 3 Processed kin of IRRE-like protein 3	325.742	-1.48383	9.99309e-41	424.532	-0.10483	0.637868	491.525	0.297212	0.0715336	442.864	-0.15879	0.451357	468.477	0.250446	0.224877
Kirrel3os	ENSMUSG00000053889		RIKEN cDNA A130066N16 gene	0.237213	-0.158462	0.863346	0.346529	0.0840794		0.0380256	0.0230144		0.35253	0.101517		0.0546967	0.0362527
Kiss1r	ENSMUSG00000035773	114229	KISS1 receptor	24.023	0.150899	0.628369	16.6291	0.478767	0.294895	23.6307	0.597337	0.109615	23.5809	-0.203228	0.650503	15.4077	-0.127355	0.853574
Kit	ENSMUSG00000005672	16590	Mast/stem cell growth factor receptor Kit	228.07	3.11713	1.24561e-72	39.5991	1.0451	0.00160466	57.9442	0.269953	0.417413	56.9899	0.0763529	0.861669	37.3055	-0.72422	0.0588182
Kitl	ENSMUSG00000019966	17311	Kit ligand Soluble KIT ligand	398.255	-0.412913	0.000294541	657.43	-0.87487	3.43176e-08	693.891	-0.777509	2.14352e-05	449.285	0.0729036	0.758562	927.79	0.172149	0.533737
Kiz	ENSMUSG00000074749	228730	Centrosomal protein kizuna	406.677	-0.371802	2.72354e-05	460.821	-0.158873	0.402873	540.959	-0.000850012	0.996341	455.332	-0.0743684	0.657706	543.562	0.0933516	0.747933
Kl	ENSMUSG00000058488	16591	Klotho	64.86	-2.69671	7.33212e-18	68.4293	-0.572071	0.0942748	178.099	-0.152987	0.479289	99.2988	-1.27072	2.06109e-07	136.777	-0.810332	0.00254965
Klc1	ENSMUSG00000021288	16593	kinesin light chain 1 isoform 1G	9250.73	0.503165	2.78341e-08	6596.32	0.454956	0.0080747	7829.65	0.711353	3.10021e-12	8119.84	-0.0812553	0.662099	6057.36	0.168735	0.403992
Klc2	ENSMUSG00000024862	16594	kinesin light chain 2	2027.12	0.456189	0.00139262	1653.76	0.338091	0.186736	1589.62	0.68185	8.91316e-05	1803.48	0.167525	0.452038	1430.73	0.490253	0.0599285
Klc3	ENSMUSG00000040714	232943	Kinesin light chain 3	40.4444	-0.931891	0.00016088	50.3419	0.349462	0.374021	41.7289	0.40022	0.285395	50.7558	0.424229	0.197941	41.899	0.427324	0.374056
Klc4	ENSMUSG00000003546	74764	kinesin light chain 4	135.549	-0.117271	0.441498	134.246	-0.0944101	0.768692	140.918	0.699093	0.0152959	142.733	-0.213538	0.264327	131.41	0.584035	0.112824
Klf10	ENSMUSG00000037465	21847	Kruppel-like factor 10	582.759	1.10868	1.23899e-22	515.08	-0.150403	0.445315	501.292	-0.753697	1.15166e-06	409.191	0.615493	8.95168e-08	623.018	0.0143166	0.967147
Klf11	ENSMUSG00000020653	194655	Krueppel-like factor 11	70.6041	0.0478152	0.83274	62.4155	0.179297	0.611641	80.8035	0.152838	0.643418	71.2075	-0.0974257	0.746548	69.9822	-0.107598	0.835271
Klf12	ENSMUSG00000072294	16597	Krueppel-like factor 12	532.633	0.432805	5.99401e-06	453.263	-0.471011	0.00570629	665.864	-0.0111713	0.940439	478.16	-0.569026	1.3799e-10	625.993	-0.0853656	0.753148
Klf13	ENSMUSG00000052040	50794	Krueppel-like factor 13	3225.14	0.634252	8.084e-20	2711.69	0.0521036	0.734829	3241.01	-0.224907	0.0753237	2706.4	0.127711	0.189622	3223.43	-0.139692	0.465562
Klf14	ENSMUSG00000073209	619665	Krueppel-like factor 14	17.1584	1.08947	0.00477545	11.2098	0.093318	0.873505	18.1517	-0.469789	0.305547	11.848	0.0563916	0.927387	17.0079	-0.445059	0.427616
Klf15	ENSMUSG00000030087	66277	Krueppel-like factor 15	112.565	0.583873	3.73006e-05	90.6399	-0.0241596	0.944058	122.999	-0.154346	0.530677	96.1006	-0.121174	0.641963	115.134	-0.23536	0.461917
Klf16	ENSMUSG00000035397	118445	Krueppel-like factor 16	550.328	-1.25578	6.56568e-53	699.877	0.0147751	0.937649	791.719	0.196814	0.251677	725.081	-0.0205031	0.909568	760.415	0.171194	0.426089
Klf2	ENSMUSG00000055148	16598	Krueppel-like factor 2	4.71912	1.98507	0.000117486	1.81159	-0.0590183	0.902005	2.00275	0.244094	0.585205	1.93921	-0.133931	0.811095	1.84624	0.126525	0.805008
Klf3	ENSMUSG00000029178	16599	Krueppel-like factor 3	463.028	0.283987	0.105078	824.496	-0.921778	3.31058e-08	738.539	-1.61208	1.67268e-20	434.524	0.843047	8.09989e-08	1185.61	0.152467	0.596089
Klf4	ENSMUSG00000003032	16600	Krueppel-like factor 4	4.79169	1.12305	0.0521763	3.42946	-0.0427157	0.941021	4.62424	-0.342999	0.472654	3.09233	0.0805703	0.893744	4.9503	-0.152983	0.810204
Klf5	ENSMUSG00000005148	12224	Krueppel-like factor 5	610.763	-1.36412	4.17002e-21	627.135	-0.264364	0.198859	1257.13	-0.0752946	0.642351	818.314	-0.83767	4.57204e-09	1005.56	-0.634704	8.02425e-05
Klf6	ENSMUSG00000000078	23849	Kruppel like factor 6	882.712	2.34071	5.59077e-151	319.227	0.231251	0.337562	463.319	-0.429205	0.00612051	347.874	0.0590586	0.788472	422.782	-0.579101	0.0084779
Klf7	ENSMUSG00000025959	93691	Krueppel-like factor 7	2631.87	0.716392	1.35783e-07	2323.14	0.0595662	0.82776	2487.25	-0.40295	0.0046066	2142.46	0.371135	0.0603514	2689.43	-0.0724755	0.775362
Klf8	ENSMUSG00000041649	245671	Krueppel-like factor 8	158.18	-0.511039	0.000406339	156.89	-0.208288	0.359848	285.266	-0.344767	0.0300149	182.452	-0.525442	0.00107706	248.96	-0.644039	0.00042995
Klf9	ENSMUSG00000033863	16601	Kruppel like factor 9	4379.12	-0.381605	0.00755262	6800.71	-0.325347	0.119749	6188.22	-0.912845	5.8477e-12	4906.53	0.693989	1.08223e-06	8381.56	0.130271	0.62609
Klhdc1	ENSMUSG00000051890	271005	Kelch domain-containing protein 1	470.499	-0.0468859	0.638742	421.716	0.0493224	0.757397	623.266	-0.0327439	0.826271	485.956	-0.27095	0.00919742	539.701	-0.342507	0.00963025
Klhdc10	ENSMUSG00000029775	76788	Kelch domain-containing protein 10	2563.71	0.28673	0.00269603	1975.81	0.036702	0.850734	3019.73	0.179926	0.140548	2408.98	-0.425798	6.9998e-05	2475.07	-0.270653	0.0855802
Klhdc2	ENSMUSG00000020978	69554	Kelch domain-containing protein 2	3071.2	1.06787	2.3853e-71	2075.29	-0.0558534	0.703631	2736.05	-0.0635036	0.591624	2196.52	-0.151954	0.0659699	2565.09	-0.147367	0.360435
Klhdc3	ENSMUSG00000063576	71765	kelch domain containing 3	1292.87	0.324618	0.00809735	999.944	0.503259	0.0112708	1119.86	0.658814	0.000108147	1200.13	0.0360444	0.878944	889.385	0.190357	0.507528
Klhdc4	ENSMUSG00000040263	234825	kelch domain containing 4	282.725	0.172926	0.332633	235.668	0.408988	0.126603	250.791	0.698364	0.00102863	274.72	0.0481648	0.884294	206.796	0.327103	0.293969
Klhdc7a	ENSMUSG00000078234	242721	Kelch domain-containing protein 7A	4.13476	1.73967	0.00203317	2.59822	-0.100925	0.853343	1.93973	-0.092806	0.847113	1.88951	0.206927	0.686909	2.21333	0.557585	0.247424
Klhdc8a	ENSMUSG00000042115	213417	Kelch domain-containing protein 8A	134.886	0.526213	0.000217278	97.7345	0.77361	0.00163559	123.866	-0.0542541	0.876079	117.522	0.290008	0.188146	100.154	-0.513939	0.139337
Klhdc8b	ENSMUSG00000032609	78267	Kelch domain-containing protein 8B	154.317	0.476955	0.054341	75.3692	-0.202535	0.607059	179.312	0.869817	0.000396271	136.403	-1.37551	2.46961e-10	104.459	-0.256633	0.561775
Klhdc9	ENSMUSG00000045259	68874	Kelch domain-containing protein 9	309.389	-0.0477122	0.710993	297.221	0.207014	0.144146	366.826	-0.0389902	0.862895	319.76	0.063119	0.732354	337.559	-0.169892	0.455105
Klhl1	ENSMUSG00000022076	93688	Kelch-like protein 1	237.848	-1.65296	5.63038e-08	810.71	-0.947793	4.81022e-07	222.802	-1.08642	2.92674e-06	331.332	2.0095	5.33657e-25	802.551	1.86947	8.27752e-21
Klhl10	ENSMUSG00000001558	66720	kelch-like 10	3.84801	-0.520376	0.416036	1.89135	0.138908	0.794523	2.95803	0.736386	0.0907533	2.98186	-0.374902	0.469521	1.66773	0.121443	0.848914
Klhl11	ENSMUSG00000048732	217194	Kelch-like protein 11	591.883	-0.0827803	0.534835	555.363	-0.112259	0.577432	746.073	0.200229	0.293924	616.929	-0.331897	0.0131283	666.577	-0.00340353	0.992005
Klhl12	ENSMUSG00000026455	240756	Kelch-like protein 12	579.803	0.272703	0.000320254	495.004	-0.00222747	0.99037	618.197	0.303486	0.0288758	547.401	-0.216461	0.026707	553.28	0.101224	0.625284
Klhl13	ENSMUSG00000036782	67455	Kelch-like protein 13	4610.06	-3.2122	1.47467e-169	7841.58	-0.0776036	0.651435	8615.51	-0.340644	0.0124966	7187.84	0.239925	0.0891013	9331.36	-0.0135306	0.957261
Klhl14	ENSMUSG00000042514	225266	Kelch-like protein 14	53.6416	-1.15627	5.64236e-08	45.0269	2.02844	1.45041e-14	45.4173	1.44917	1.02859e-05	69.8165	0.360136	0.197477	17.6281	-0.116758	0.856553
Klhl15	ENSMUSG00000043929	236904	Kelch-like protein 15	451.681	-0.637143	5.97156e-07	671.85	-0.43771	0.0825997	768.672	-0.708264	0.000803679	534.322	0.191461	0.388844	919.474	-0.0632209	0.881864
Klhl17	ENSMUSG00000078484		kelch-like 17 (Drosophila)	123.362	-0.014369	0.941759	132.57	0.0545753	0.865699	133.575	-0.0392825	0.888905	126.266	0.268544	0.21607	141.169	0.175808	0.611565
Klhl18	ENSMUSG00000054792	270201	kelch like family member 18	526.041	0.0477672	0.746911	557.97	-0.116145	0.578675	598.312	-0.0287591	0.900127	529.115	0.0914831	0.640446	630.432	0.183714	0.474373
Klhl2	ENSMUSG00000031605	77113	Kelch-like protein 2	4100.25	-1.18631	5.80263e-41	5904.35	-0.126188	0.404172	6158.98	-0.221854	0.0998911	5342.46	0.223744	0.101639	6799.2	0.137186	0.442594
Klhl20	ENSMUSG00000026705	226541	Kelch-like protein 20	536.144	0.0130663	0.935762	522.538	-0.139388	0.496173	715.698	-0.171756	0.325307	544.625	-0.188652	0.334984	680.831	-0.210965	0.318857
Klhl21	ENSMUSG00000073700	242785	Kelch-like protein 21	532.886	0.189181	0.142686	455.153	0.138319	0.587952	526.363	0.548959	0.00412331	515.549	-0.138246	0.498755	455.355	0.275	0.350624
Klhl22	ENSMUSG00000022750	224023	Kelch-like 22	1067.2	0.337741	6.76739e-08	800.71	0.313675	0.0160821	1073.9	0.42885	0.000628093	987.489	-0.216899	0.0164807	849.5	-0.0881959	0.705653
Klhl23	ENSMUSG00000042155	277396	Kelch-like protein 23	871.683	-0.300073	0.000885598	812.877	0.284543	0.095048	1142.84	0.0346122	0.760386	959.415	-0.117519	0.501629	959.96	-0.361287	0.00627232
Klhl24	ENSMUSG00000062901	75785	Kelch-like protein 24	1495.8	0.0886842	0.266881	1424.56	-0.162873	0.297527	2035.58	-0.251593	0.0645881	1488.63	-0.226284	0.0158833	1929.28	-0.298603	0.106647
Klhl25	ENSMUSG00000055652	207952	Kelch-like protein 25	61.1814	0.692584	2.28903e-06	47.7794	0.124312	0.706314	49.8063	0.365987	0.280295	50.2966	0.0516996	0.873622	46.9994	0.296088	0.508534
Klhl26	ENSMUSG00000055707	234378	Kelch-like protein 26	328.039	0.402078	1.93227e-05	262.298	0.185176	0.326446	327.365	0.262289	0.0327524	297.319	-0.104327	0.52331	284.863	-0.0184856	0.949305
Klhl28	ENSMUSG00000020948	66689	Kelch-like protein 28	183.652	0.363092	0.00910483	178.843	-0.25772	0.281882	307.239	-1.00715	2.37918e-06	168.361	-0.0516443	0.849028	311.185	-0.78258	0.00145072
Klhl29	ENSMUSG00000020627	208439	Kelch-like protein 29	981.395	-0.172026	0.00917688	1093.57	-0.26603	0.0113623	1330.33	-0.175832	0.0388113	1046.13	-0.0939195	0.417191	1373.16	0.00732238	0.967296
Klhl3	ENSMUSG00000014164	100503085	Kelch-like protein 3	348.997	0.0846847	0.44578	321.473	-0.186791	0.410109	451.07	-0.0049205	0.984553	347.596	-0.341055	0.00234204	414.889	-0.134442	0.70611
Klhl30	ENSMUSG00000026308	70788	Kelch-like protein 30	1.00206	-0.562631	0.557205	0.90169	0.265572	0.312177	0.426495	0.160895		1.30553	0.217325	0.585099	0
Klhl31	ENSMUSG00000044938	244923	kelch like family member 31	0.536919	0.0407878	0.971885	0.878731	-0.187075	0.636433	1.19935	-0.191998	0.560915	0.537056	0.0116843		1.56735	-0.0677905	0.905375
Klhl32	ENSMUSG00000040387	212390	kelch like family member 32	167.214	1.13938	2.98157e-11	64.1953	0.309625	0.315666	175.18	0.107996	0.684578	115.502	-1.03594	3.12071e-11	110.776	-1.1458	2.58767e-05
Klhl33	ENSMUSG00000090799	546611	kelch like family member 33	16.2628	-0.0702538	0.867226	15.0463	0.126424	0.82114	18.0073	0.245544	0.565973	16.8469	-0.0339793	0.949034	15.8215	0.0504971	0.946109
Klhl34	ENSMUSG00000047485	245683	kelch like family member 34	230.12	-0.0736688	0.687171	232.66	-0.117981	0.726142	350.203	-0.466043	0.0423885	239.04	-0.136115	0.652457	336.148	-0.459117	0.122238
Klhl35	ENSMUSG00000035298	72184	Kelch-like protein 35	18.3834	-0.69648	0.0346733	20.1347	0.262248	0.508035	22.7872	0.170204	0.718614	22.1997	0.0764295	0.881158	20.4011	0.0185064	0.979292
Klhl36	ENSMUSG00000031828	234796	Kelch-like protein 36	69.9432	-1.42337	2.30385e-09	79.2145	0.157858	0.513613	96.7991	0.667699	0.00450561	94.684	-0.252025	0.203977	78.6482	0.27494	0.416806
Klhl38	ENSMUSG00000022357	268807	Kelch-like protein 38	6.71065	1.83881	0.000424138	4.31567	-0.011603	0.984922	1.86837	0.0622624	0.898281	3.05185	0.41682	0.368624	3.44918	0.372122	0.443145
Klhl4	ENSMUSG00000025597	237010	kelch-like protein 4 isoform 3	141.246	0.351339	0.0257959	104.965	0.160707	0.604829	185.163	-0.26237	0.163547	129.867	-0.312905	0.228785	152.541	-0.735948	0.000322606
Klhl40	ENSMUSG00000074001	72330	kelch like family member 40	49.3976	2.48612	4.30316e-21	12.3664	1.46751	0.000170237	9.64741	0.793523	0.0665339	17.3628	0.630911	0.109891	4.20537	-0.0532446	0.939381
Klhl41	ENSMUSG00000075307	228003	Kelch-like protein 41	0.887638	-0.464792	0.615896	0.561086	-0.0248358		1.3397	0.280325	0.488827	1.05578	-0.321337	0.433133	0.740876	0.00225199
Klhl42	ENSMUSG00000040102	232539	Kelch-like protein 42	791.35	0.45363	2.17055e-15	710.361	-0.238258	0.00922799	942.355	-0.241154	0.0222122	705.808	-0.168872	0.0751358	935.39	-0.161532	0.210855
Klhl5	ENSMUSG00000054920	71778	Kelch-like 5	263.544	-0.170342	0.0635947	300.166	-0.0436748	0.823985	302.183	-0.0209431	0.914381	280.886	0.214839	0.110404	324.873	0.245699	0.198371
Klhl6	ENSMUSG00000043008	239743	Kelch-like protein 6	0.847329	1.5114	0.0759267	0.493024	-0.0962199		0.737642	-0.218653	0.366793	0.109069	0.0464184		1.1511	-0.0905976	0.840947
Klhl7	ENSMUSG00000028986	52323	kelch-like 7	1231.11	-0.659603	2.47124e-10	1301.64	-0.196515	0.227802	2109.39	-0.20583	0.209311	1464.77	-0.442857	0.000145703	1880.64	-0.435253	0.0151384
Klhl8	ENSMUSG00000029312	246293	Kelch-like protein 8	515.948	-0.0088419	0.948391	561.147	-0.0133482	0.944058	564.522	-0.0186683	0.910228	527.499	0.22898	0.112528	603.693	0.235993	0.0569643
Klhl9	ENSMUSG00000070923	242521	Kelch-like protein 9	2211.13	-0.370586	6.40528e-06	2678.93	-0.42787	0.00233536	3773.62	-0.565999	3.80895e-05	2471.69	-0.17955	0.169339	3946.19	-0.303664	0.106112
Klk10	ENSMUSG00000030693	69540	kallikrein related peptidase 10	0.0340433	-0.0228261	0.980521	0.0538103	0.0253037		0			0.0566869	0.0280452		0	0
Klk6	ENSMUSG00000050063	19144	kallikrein related peptidase 6	2.8547	-1.52715	0.0507724	7.27022	-0.0969669	0.862626	1.729	0.105631	0.816001	4.20962	0.627626	0.13955	7.12242	0.270175	0.625566
Klk7	ENSMUSG00000030713	23993	Kallikrein-7	0.0644132	0.136321	0.875916	0			0			0			0
Klk8	ENSMUSG00000064023	259277	Kallikrein-8	2.80457	3.24608	3.64353e-08	0.382359	-0.000217391		0.389872	0.0930368		0.470551	-0.0711335		0.291162	0.0432551
Klra2	ENSMUSG00000030187	16633	killer cell lectin-like receptor subfamily A member 2	0.184211	-0.0500221	0.957524	0.466635	-0.0343507		0.225808	-0.0331405		0.26739	0.0372318		0.465097	0.053969
Klrg1	ENSMUSG00000030114	50928	Killer cell lectin-like receptor subfamily G member 1	0.96986	1.91559	0.0123314	0.135005	0.0346356		0.482731	-0.0656707		0.302855	-0.0137323		0.270489	-0.103957
Kmt2a	ENSMUSG00000002028	214162	Histone-lysine N-methyltransferase 2A	3922.11	-0.239008	0.0251001	4299.12	-0.133817	0.457497	5112.98	-0.0691157	0.693085	4249.41	-0.0430391	0.840823	5136.66	0.0313519	0.90406
Kmt2b	ENSMUSG00000006307	75410	Histone-lysine N-methyltransferase 2B	627.498	-0.473046	5.85508e-05	767.602	-0.312709	0.104577	860.96	-0.00722399	0.976323	717.686	-0.0932651	0.687268	913.915	0.22033	0.379544
Kmt2c	ENSMUSG00000038056	231051	lysine methyltransferase 2C	2207.18	-0.13529	0.153859	2545.06	-0.437767	0.00105942	3673.2	-0.65397	1.12619e-08	2331.17	-0.170597	0.231283	3851.05	-0.371384	0.00953887
Kmt2d	ENSMUSG00000048154	381022	Histone-lysine N-methyltransferase 2D	2382.84	-0.252655	0.0389416	2666.84	-0.143602	0.491155	2905.91	0.10069	0.551363	2590.35	-0.00879461	0.970736	2987.41	0.244707	0.241031
Kmt2e	ENSMUSG00000029004	69188	Histone-lysine N-methyltransferase 2E	8559.09	-0.344577	0.000486166	12326.9	-0.621113	0.000238739	13870.6	-0.653499	9.33948e-05	9509.75	0.0689356	0.74278	16991.7	0.0465194	0.886994
Kmt5a	ENSMUSG00000049327	67956	lysine methyltransferase 5A	1635.03	-0.270446	0.00627791	2200.44	-0.506462	0.000210011	2361.02	-0.436997	0.00419943	1785.51	0.0824306	0.687509	2827.34	0.15904	0.434937
Kmt5b	ENSMUSG00000045098	225888	Histone-lysine N-methyltransferase KMT5B	1388.99	-0.518459	2.49989e-18	1521.4	-0.172478	0.121536	2061.43	-0.0507028	0.639901	1604.89	-0.2598	0.000457298	1938.89	-0.126926	0.377248
Kmt5c	ENSMUSG00000059851	232811	Histone-lysine N-methyltransferase KMT5C	29.3539	-0.141845	0.703193	36.894	-0.101381	0.828174	40.163	-0.617667	0.054418	31.0698	0.359998	0.375941	46.5987	-0.124267	0.807358
Kncn	ENSMUSG00000073774	654462	Kinocilin	7.92649	-2.24921	0.00341668	0.202814	0.0258869		16.9499	1.46427	0.000287289	12.5614	-3.3948	1.95723e-24	2.04403	-0.571237	0.119808
Kndc1	ENSMUSG00000066129	76484	Protein very KIND	636.821	1.16559	1.19312e-28	373.692	0.284768	0.16406	529.809	-0.0460201	0.807301	437.209	-0.0874105	0.68776	449.911	-0.40729	0.0369716
Knl1	ENSMUSG00000027326	76464	Kinetochore scaffold 1	0.729637	-0.339074	0.727384	1.13834	0.059558	0.904288	1.29952	-0.276143	0.397084	0.836072	0.291145	0.466753	1.62548	-0.138346	0.783346
Knop1	ENSMUSG00000030980	66356	lysine rich nucleolar protein 1	606.543	0.228848	0.0059165	607.605	-0.281047	0.032717	825.44	-0.448159	0.00315542	580.024	-0.109623	0.481176	844.638	-0.266806	0.153123
Knstrn	ENSMUSG00000027331	51944	Small kinetochore-associated protein	6.84267	-0.117205	0.877539	3.51048	-0.213325	0.668183	10.0459	-0.0443427	0.937327	7.18653	-0.205987	0.71259	7.31537	-0.448428	0.419494
Kntc1	ENSMUSG00000029414	208628	Kinetochore-associated protein 1	3.77469	1.27677	0.0769141	0.259241	0.0362832		2.42577	0.22455	0.609444	2.08327	-0.211355	0.657965	0.420596	-0.0704994
Kpna1	ENSMUSG00000022905	16646	Importin subunit alpha-5	2226.55	0.199675	0.00552982	2294.08	-0.142748	0.259249	2790.5	-0.421669	3.11294e-05	2146.12	0.1055	0.383706	2933.36	-0.162409	0.267366
Kpna2	ENSMUSG00000018362	16647	Importin subunit alpha-1	525.465	0.54132	3.70358e-07	378.212	0.31343	0.0336418	534.52	0.107856	0.56101	455.37	-0.14636	0.38435	438.87	-0.338542	0.059295
Kpna3	ENSMUSG00000021929	16648	Importin subunit alpha-4	1988.2	0.272625	0.00322215	1864.01	-0.0860058	0.673848	2536.2	-0.384738	0.00211076	1875.58	-0.0425667	0.826666	2487.79	-0.325547	0.0646835
Kpna4	ENSMUSG00000027782	16649	karyopherin (importin) alpha 4	2713.8	-0.0628352	0.476544	2773.73	-0.180609	0.205302	4285.7	-0.573933	1.26105e-05	2814.14	-0.165286	0.12134	4153.58	-0.542609	0.000525526
Kpna6	ENSMUSG00000003731	16650	Importin subunit alpha-7	1932.33	0.414844	4.73487e-07	1970.3	-0.352901	0.00980704	2386.73	-0.474905	2.24343e-05	1743.72	0.0229139	0.894758	2623.58	-0.0859199	0.680978
Kpna7	ENSMUSG00000038770	381686	Importin subunit alpha-8	5.94878	-1.38063	1.21709e-06	7.24383	-0.0395073	0.935882	10.72	-0.135153	0.730224	8.00875	-0.234449	0.536519	9.65619	-0.302265	0.513405
Kpnb1	ENSMUSG00000001440	16211	Importin subunit beta-1	3305.31	-0.0870956	0.243569	3450.69	-0.117203	0.262992	4089.91	-0.0163289	0.926811	3448.64	-0.0554731	0.647308	4066.87	0.0543792	0.804089
Kptn	ENSMUSG00000006021	70394	kaptin actin binding protein	154.096	-0.830623	1.11294e-10	152.537	0.131044	0.627221	228.272	0.271166	0.147105	189.644	-0.382863	0.0203461	182.044	-0.227089	0.437217
Kras	ENSMUSG00000030265	16653	GTPase KRas GTPase KRas N-terminally processed	2379.43	1.05502	2.08442e-34	2042.11	-0.475411	0.00980704	2739.62	-0.835738	2.16301e-09	1708.79	0.0204433	0.919011	3077.3	-0.312967	0.174445
Krba1	ENSMUSG00000042810	77827	KRAB-A domain containing 1	261.217	-0.202704	0.157244	280.08	-0.171412	0.506315	325.484	0.124761	0.467843	280.484	-0.127755	0.500516	323.294	0.178548	0.547052
Krcc1	ENSMUSG00000053012	57896	Lysine-rich coiled-coil protein 1	194.808	-0.0268265	0.910831	170.605	-0.23745	0.39847	279.665	-0.00276297	0.991386	199.97	-0.55768	0.0112866	240.605	-0.311899	0.257573
Kremen1	ENSMUSG00000020393	84035	Kremen protein 1	104.931	-0.0178801	0.960874	153.259	0.252871	0.196905	58.3215	-0.403353	0.0887777	107.337	1.90009	4.20437e-38	116.504	1.2074	3.58219e-09
Kremen2	ENSMUSG00000040680	73016	Kremen protein 2	63.8209	-3.71133	6.14307e-45	98.029	-0.0641116	0.864263	102.46	0.562789	0.00694876	101.864	-0.113622	0.741783	98.1883	0.511678	0.0522985
Kri1	ENSMUSG00000035047	215194	KRI1 homolog	390.742	0.184732	0.107901	353.22	0.0821305	0.720379	396.418	0.36243	0.0451733	378.638	-0.0496767	0.841764	366.189	0.239636	0.304883
Krit1	ENSMUSG00000000600	79264	Krev interaction trapped protein 1	715.128	-0.366135	3.99062e-05	876.855	-0.347243	0.0192991	1185.75	-0.602756	2.14352e-05	798.422	-0.0512603	0.781813	1257.94	-0.294733	0.120847
Krr1	ENSMUSG00000063334	52705	KRR1 small subunit processome component homolog	1881.76	-0.19533	0.0209433	2041.48	-0.134121	0.399571	2650.1	-0.305349	0.00518785	2018.89	-0.0475038	0.754468	2644.84	-0.204471	0.228027
Krt1	ENSMUSG00000046834	16678	Keratin type II cytoskeletal 1	100.456	0.651007	0.0192608	45.4591	-0.00124811	0.99869	139.208	-0.00611763	0.986261	83.3467	-1.14254	3.74221e-05	91.0115	-1.03505	0.00560785
Krt10	ENSMUSG00000019761	16661	keratin 10	199.763	-2.58698	5.56856e-47	355.707	0.355068	0.043501	209.803	0.161742	0.441434	301.583	1.05581	2.56408e-13	280.646	0.867849	6.47109e-07
Krt12	ENSMUSG00000020912	268482	keratin 12	252.031	-0.0436313	0.867119	261.156	0.93319	3.84126e-11	210.765	-0.293955	0.174755	259.769	1.07634	1.99269e-12	215.911	-0.133172	0.629991
Krt17	ENSMUSG00000035557	16667	Keratin type I cytoskeletal 17	4.29409	-1.79628	0.00563703	3.78844	0.914698	0.00989281	3.28099	0.820942	0.0464307	6.34116	0.284391	0.590477	0.455843	-0.141214
Krt18	ENSMUSG00000023043	16668	Keratin type I cytoskeletal 18	0.268994	-0.159303	0.880363	1.37669	-0.301186	0.368452	0.155183	0.0649434		0.326515	0.0141751		1.42188	0.352508	0.300772
Krt20	ENSMUSG00000035775	66809	Keratin type I cytoskeletal 20	37.6533	0.63319	0.0181215	40.2707	-0.438099	0.294869	40.1751	-0.323555	0.373978	31.3031	0.105697	0.812878	50.4754	0.242916	0.659438
Krt222	ENSMUSG00000035849	268481	Keratin-like protein KRT222	2393.67	0.24512	0.0472164	2401.3	-0.166909	0.427896	3032.23	-0.410294	0.0180952	2275.54	0.0357509	0.88754	3143.4	-0.19565	0.424508
Krt23	ENSMUSG00000006777	94179	Keratin type I cytoskeletal 23	1.29932	1.63894	0.0502635	0.393948	0.114931		0.212406	-0.0548537		0.389226	0.129206		0.227742	-0.0407736
Krt24	ENSMUSG00000020913	75706	Keratin type I cytoskeletal 24	0.385257	0.589008	0.536815	0.408986	-0.113081		0.880167	-0.272775	0.464316	0.196822	-0.070983		1.08947	-0.0468645	0.917234
Krt25	ENSMUSG00000035831	70810	Keratin type I cytoskeletal 25	4.44172	-3.137	2.00161e-10	8.7349	0.0348516	0.953734	4.94905	0.30759	0.498098	7.0237	0.629709	0.117464	7.14557	0.802005	0.084164
Krt26	ENSMUSG00000075570	320864	Keratin type I cytoskeletal 26	5.9032	-2.0715	4.19578e-06	9.08492	-0.0290783	0.964137	9.94613	-0.0654324	0.904462	8.7106	0.0875743	0.881249	10.3601	0.0516075	0.946109
Krt27	ENSMUSG00000017588	16675	Keratin type I cytoskeletal 27	0.113436	-0.0993779	0.912127	0.185517	-0.0546008		0.227009	0.0754256		0.189997	-0.0455077		0.222301	0.0852695
Krt28	ENSMUSG00000055937	70843	Keratin type I cytoskeletal 28	1.48906	0.762461	0.386558	0.707399	0.159752		0.476318	0.162547		1.0184	0.091598	0.815303	0.137903	0.0348522
Krt33a	ENSMUSG00000035592	71888	Keratin type I cuticular Ha3-I	0	0		0			0	0		0	0		0
Krt33b	ENSMUSG00000057723	16671	Keratin type I cuticular Ha3-II	1.35708	-2.0134	0.0107971	0.230862	0.0626313		2.52189	1.00682	0.0113539	2.18789	-0.889642	0.0228559	0.184462	-0.050577
Krt6a	ENSMUSG00000058354	16687	Keratin type II cytoskeletal 6A	0.198397	-0.234283	0.777024	0			0.0342192	0.0230144		0.0287352	0.000485326		0
Krt73	ENSMUSG00000063661	223915	Keratin type II cytoskeletal 73	43.0378	2.5603	4.0573e-17	5.24676	0.926603	0.0201682	14.2268	1.25795	0.000750388	14.2539	-0.594223	0.177224	3.55391	-0.704943	0.130861
Krt75	ENSMUSG00000022986	109052	Keratin type II cytoskeletal 75	1.25265	-1.7063	0.0425354	0.670595	0.0738923		0.774109	0.200064	0.521415	0.861645	-0.0957375	0.834073	0.560287	0.0455378
Krt77	ENSMUSG00000067594	406220	keratin 77	122.202	-2.24664	2.21112e-33	95.0575	0.690272	0.0114839	216.738	0.799191	1.43823e-10	180.302	-0.88011	8.87697e-08	113.614	-0.803649	0.00130962
Krt80	ENSMUSG00000037185	74127	Keratin type II cytoskeletal 80	33.5298	3.44299	2.2046e-14	4.14872	1.4969	7.61234e-05	1.81325	0.728626	0.0396308	5.75915	0.611786	0.17238	0.141602	0.0348522
Krt86	ENSMUSG00000067614	16679	keratin 86	0.929351	1.72237	0.0414825	0.103957	0.0439675		0.06672	-0.00992983		0.109069	0.0464184		0.0622662	-0.00576167
Krt9	ENSMUSG00000051617	107656	Keratin type I cytoskeletal 9	1278.89	-2.35988	6.84268e-68	1743.84	-0.028724	0.919518	2558.29	-0.232528	0.162015	1899.54	-0.193624	0.37246	2340.47	-0.386813	0.0410123
Krtap17-1	ENSMUSG00000078252	77914	keratin associated protein 17-1	0.361685	-0.695576	0.44238	0.161431	0.0626313		0.668991	0.213002		0.60499	-0.137213		0.14041	-0.0393732
Krtcap2	ENSMUSG00000042747	66059	Keratinocyte-associated protein 2	325.913	-0.232389	0.192182	358.093	0.140694	0.644171	356.344	0.112651	0.715166	352.984	0.248434	0.313297	362.781	0.221906	0.558199
Krtcap3	ENSMUSG00000029149	69815	Keratinocyte-associated protein 3	6.06221	-1.50919	0.000689229	9.3691	0.00491482	0.994412	10.0029	-0.283019	0.566734	8.41122	0.282071	0.581526	11.055	-0.04788	0.950011
Ksr1	ENSMUSG00000018334	16706	kinase suppressor of ras 1	670.201	0.304119	0.0452616	369.264	0.318768	0.108362	872.543	0.3009	0.0326849	626.776	-0.94611	3.15891e-14	552.701	-0.946564	1.77663e-08
Ksr2	ENSMUSG00000061578	333050	kinase suppressor of ras 2	812.981	-0.265435	0.153717	763.178	0.14644	0.618503	870.201	0.718483	0.0062771	887.171	-0.186998	0.485846	727.492	0.40757	0.19828
Kti12	ENSMUSG00000073775	100087	KTI12 chromatin associated homolog	131.567	-0.296571	0.0612731	144.612	-0.143992	0.590883	174.254	-0.00791694	0.970896	144.723	-0.0992608	0.745875	172.582	0.0475901	0.859053
Ktn1	ENSMUSG00000021843	16709	kinectin 1	985.011	-0.647479	1.67872e-08	1498.87	-0.343884	0.0195641	1239.63	-0.204769	0.250818	1168.46	0.414758	0.00420837	1634.18	0.560524	0.000547633
Kxd1	ENSMUSG00000055553	75620	KxDL motif-containing protein 1	2779.6	-0.252353	0.0666498	2787.89	0.184079	0.40034	3367.07	0.0974809	0.6892	3025.63	0.0168112	0.953589	3067.29	-0.058138	0.861241
Ky	ENSMUSG00000035606	16716	kyphoscoliosis peptidase	88.7188	-1.7138	3.29841e-13	206.621	-0.45174	0.1121	119.241	-0.777511	0.000711266	124.117	1.09639	1.17095e-06	218.439	0.805447	0.00169105
Kyat1	ENSMUSG00000039648	70266	kynurenine aminotransferase 1	91.6228	-0.133946	0.34997	90.375	0.35226	0.136633	87.8136	0.494416	0.00267326	96.8467	0.228342	0.287581	80.9808	0.36161	0.14187
Kyat3	ENSMUSG00000040213	229905	Kynurenine-oxoglutarate transaminase 3	62.9257	-0.898595	2.44483e-05	85.3234	0.112188	0.765009	98.8597	-0.660085	0.00126765	78.4655	0.429767	0.100116	105.934	-0.313146	0.334048
Kynu	ENSMUSG00000026866	70789	kynureninase	4.4198	0.664584	0.394941	0.631345	0.298636		2.9538	0.30366	0.409892	1.76205	-0.149442	0.750649	0.580803	-0.159086
L1cam	ENSMUSG00000031391	16728	L1 cell adhesion molecule	1980.31	-0.0248954	0.874021	2462.05	-0.399066	0.00104993	2366.13	-0.19566	0.23972	2032	0.170263	0.333198	2867.33	0.38146	0.00812154
L1td1	ENSMUSG00000087166	381591	LINE-1 type transposase domain-containing protein 1	3.7006	-0.0586449	0.946402	2.64505	0.788204	0.022693	1.45594	0.723139	0.0609382	3.8894	0.462428	0.320458	0.130565	-0.0281693
L2hgdh	ENSMUSG00000020988	217666	L-2-hydroxyglutarate dehydrogenase mitochondrial	977.329	0.130012	0.402223	854.384	-0.236909	0.263366	1388.91	-0.180119	0.306964	961.102	-0.471811	0.00775444	1239.46	-0.406936	0.0282802
L3hypdh	ENSMUSG00000019718	67217	Trans-L-3-hydroxyproline dehydratase	15.7593	0.682634	0.0475188	6.23238	0.57945	0.207561	17.321	0.297454	0.435577	12.863	-0.612354	0.149547	9.16317	-1.07832	0.013052
L3mbtl1	ENSMUSG00000035576	241764	Lethal(3)malignant brain tumor-like protein 1	46.9007	1.09428	3.24343e-08	18.7097	1.11518	0.00413412	40.868	0.0522019	0.910988	33.0255	-0.239798	0.492449	23.4069	-1.09246	0.0135029
L3mbtl2	ENSMUSG00000022394	214669	Lethal(3)malignant brain tumor-like protein 2	567.044	-0.321524	2.50441e-05	548.231	0.162667	0.361346	698.015	0.273116	0.155551	627.139	-0.148769	0.244186	601.437	-0.0219728	0.951714
L3mbtl3	ENSMUSG00000039089	237339	Lethal(3)malignant brain tumor-like protein 3	368.985	0.661605	4.41074e-17	252.016	0.163627	0.461209	398.944	-0.0365653	0.820253	306.728	-0.304895	0.00825581	329.081	-0.486133	0.0151384
L3mbtl4	ENSMUSG00000041565	320858	lethal(3)malignant brain tumor-like protein 4	1.3651	-0.269674	0.76941	1.49784	0.111995	0.805139	1.37281	0.00723211	0.986998	1.51282	0.159206	0.747656	1.37184	0.0192736	0.972766
Lacc1	ENSMUSG00000044350	210808	Laccase domain-containing protein 1	37.447	-0.907886	5.77231e-05	42.3878	0.025172	0.953772	64.8959	-0.321209	0.297514	46.5813	-0.142052	0.69473	58.9685	-0.468138	0.199544
Lactb	ENSMUSG00000032370	80907	Serine beta-lactamase-like protein LACTB mitochondrial	256.509	-0.415289	0.00105303	290.204	0.157803	0.492096	321.48	-0.13223	0.435657	289.956	0.232834	0.255583	320.906	-0.0462423	0.868301
Lactb2	ENSMUSG00000025937	212442	Endoribonuclease LACTB2	114.127	0.272968	0.0273601	113.427	-0.105624	0.666585	147.575	-0.518839	0.0211506	107.688	0.105775	0.638856	152.115	-0.305213	0.309064
Lad1	ENSMUSG00000041782	16763	Ladinin-1	2.73525	1.40338	0.0622091	0.892542	0.0329331	0.930877	2.54527	-0.15315	0.722778	1.35334	-0.0896057	0.823503	2.90504	-0.0387882	0.950488
Lag3	ENSMUSG00000030124	16768	Lymphocyte activation 3 protein	2.1305	-0.857565	0.156266	2.87647	-0.0171554	0.979451	2.73089	0.077751	0.888633	2.67584	0.103604	0.864828	2.9716	0.164265	0.804208
Lage3	ENSMUSG00000015289	66192	EKC/KEOPS complex subunit Lage3	259.117	-0.0104655	0.952595	235.75	0.181401	0.42405	290.642	0.249857	0.29458	265.371	-0.0857103	0.701201	254.426	0.00134649	0.997976
Lair1	ENSMUSG00000055541	52855	Leukocyte-associated immunoglobulin-like receptor 1	42.033	1.0203	0.00392571	24.9753	-0.00185315	0.99741	19.5416	-0.2898	0.436944	20.0115	0.615403	0.0613369	25.3098	0.329487	0.498179
Lama1	ENSMUSG00000032796	16772	laminin subunit alpha 1	2.1231	0.455577	0.536676	1.9739	-0.380539	0.329859	3.51573	-0.0705823	0.898599	1.80737	-0.528711	0.223492	3.60979	-0.0142572	0.984221
Lama2	ENSMUSG00000019899	16773	Laminin subunit alpha-2	24.9163	1.82657	1.02901e-08	13.9462	-0.114504	0.843254	14.409	-0.126226	0.810475	12.4324	0.109012	0.850031	16.1253	0.0996265	0.887023
Lama3	ENSMUSG00000024421	16774	imprinted and ancient	21.1799	-0.563798	0.145982	7.49521	0.425503	0.373316	38.9347	0.453326	0.13985	24.9043	-1.43019	1.21266e-05	17.4246	-1.37914	0.0010005
Lama4	ENSMUSG00000019846	16775	Laminin subunit alpha-4	8.44467	0.769587	0.142155	3.03595	0.528019	0.19149	6.7455	0.732498	0.0836133	6.5524	-0.326352	0.538602	2.56767	-0.477904	0.34265
Lama5	ENSMUSG00000015647	16776	Laminin subunit alpha-5	6.04319	0.706196	0.144128	3.26767	0.0145612	0.982207	6.99355	0.0707784	0.899635	4.83712	-0.443702	0.372861	4.98984	-0.348629	0.553732
Lamb1	ENSMUSG00000002900	16777	Laminin subunit beta-1	170.84	-1.61128	5.85116e-37	246.448	-0.140818	0.473023	284.201	-0.147189	0.439127	236.168	0.0324721	0.896762	294.513	0.0361384	0.897383
Lamb2	ENSMUSG00000052911	16779	Laminin subunit beta-2	5.11752	1.44014	0.0135657	3.22949	-0.26018	0.566331	3.08964	0.314164	0.501393	2.80515	-0.211594	0.691693	3.58019	0.3451	0.51008
Lamb3	ENSMUSG00000026639	16780	Laminin subunit beta-3	33.0594	-3.13592	3.41311e-26	29.3862	0.374018	0.299606	71.9946	0.292308	0.220569	51.791	-0.918765	1.43327e-06	44.2646	-0.92043	0.00496819
Lamc1	ENSMUSG00000026478	226519	laminin subunit gamma 1	204.8	-0.496727	0.00145213	342.543	-0.508463	0.00561572	241.914	-0.308611	0.115479	235.275	0.58173	0.000300609	370.049	0.782532	4.67614e-05
Lamc2	ENSMUSG00000026479	16782	laminin subunit gamma 2	44.7172	1.37795	1.84321e-12	24.2819	-0.189846	0.698725	30.3262	0.69872	0.0299768	27.9218	-0.49701	0.094312	25.6842	0.407036	0.435734
Lamc3	ENSMUSG00000026840	23928	Laminin subunit gamma-3	0.112047	-0.000666424	0.999229	0.175621	-0.0190229		0.756324	-0.15474	0.542311	0.12235	-0.00870129		0.778569	-0.128245
Lamp1	ENSMUSG00000031447	16783	Lysosome-associated membrane glycoprotein 1	1544.73	0.496354	4.36533e-13	1386.86	0.178762	0.124739	1283.88	0.257186	0.014401	1357.94	0.319491	0.000132048	1327.71	0.40669	0.000748089
Lamp2	ENSMUSG00000016534	16784	Lysosome-associated membrane glycoprotein 2	503.321	0.630768	1.53666e-05	576.783	-0.370664	0.0567832	494.277	-0.628571	1.73932e-05	422.027	0.575613	0.000279462	675.679	0.336721	0.0904205
Lamp5	ENSMUSG00000027270	76161	lysosomal-associated membrane protein family member 5	1102.86	-1.27844	9.1799e-22	1631.76	0.178059	0.185843	1292.42	0.0535609	0.738687	1457.55	0.631979	4.50747e-11	1515.47	0.512885	0.000194332
Lamtor1	ENSMUSG00000030842	66508	Ragulator complex protein LAMTOR1	1178.71	-0.12196	0.131554	1187.84	0.121578	0.369813	1319.38	0.187807	0.188627	1241.39	0.0625702	0.615971	1255.15	0.138001	0.494533
Lamtor2	ENSMUSG00000028062	83409	Ragulator complex protein LAMTOR2	904.815	-0.35947	0.0733357	802.105	0.584507	0.0330473	1042.82	0.327644	0.296842	1011.45	-0.00307773	0.993908	792.515	-0.237062	0.568765
Lamtor3	ENSMUSG00000091512	56692	late endosomal/lysosomal adaptor MAPK and MTOR activator 3	859.478	-0.172246	0.0443118	928.885	-0.00735105	0.971882	1093.03	-0.181179	0.167912	916.834	0.0940195	0.572806	1099.29	-0.0684547	0.735161
Lamtor4	ENSMUSG00000050552	66096	Ragulator complex protein	367.729	-0.3523	0.0833578	331.51	0.666984	0.0301765	361.527	0.639594	0.0352663	410.111	0.138757	0.675762	271.375	0.102941	0.855877
Lamtor5	ENSMUSG00000087260	68576	Ragulator complex protein LAMTOR5	877.646	-0.0649438	0.560765	938.335	-0.182933	0.159477	1206.02	-0.325347	0.0171947	910.905	-0.0473154	0.810074	1223.23	-0.181236	0.234287
Lancl1	ENSMUSG00000026000	14768	LanC-like protein 1	4105.89	-0.210135	0.000474497	4132.57	0.265037	0.0165778	4351.63	0.353875	9.19821e-06	4419.46	0.137837	0.180016	4027.99	0.234085	0.0342159
Lancl2	ENSMUSG00000062190	71835	LanC-like protein 2	5177.92	1.32922	1.61984e-64	2944.41	0.2179	0.136015	4170.33	-0.174819	0.112433	3323.03	-0.0575016	0.727992	3677.74	-0.440048	0.000416068
Lancl3	ENSMUSG00000047344	236285	LanC-like protein 3	175.734	1.6738	1.41525e-16	71.7539	-0.475501	0.135845	157.34	-0.0843965	0.771486	95.4809	-1.05082	5.71189e-07	125.614	-0.589082	0.0692668
Lap3	ENSMUSG00000039682	66988	leucine aminopeptidase 3	231.774	0.372063	0.00174239	219.49	0.080439	0.761212	244.783	-0.251252	0.108601	212.256	0.245077	0.203435	251.922	-0.0742456	0.797012
Laptm4a	ENSMUSG00000020585	17775	lysosomal-associated protein transmembrane 4A	535.94	0.258894	0.154576	622.377	-0.0942959	0.759653	540.115	-0.410526	0.012316	507.259	0.568748	0.00796448	677.451	0.287117	0.201958
Laptm4b	ENSMUSG00000022257	114128	Lysosomal-associated transmembrane protein 4B	362.634	1.78828	1.63219e-49	191.359	-0.113261	0.667809	233.805	-0.169444	0.475484	188.471	-0.02137	0.943967	235.108	-0.064401	0.858042
Laptm5	ENSMUSG00000028581	16792	lysosomal-associated protein transmembrane 5	5.02845	0.681315	0.352034	3.56414	-0.256735	0.56915	3.13271	-0.279682	0.539158	2.15052	0.127253	0.82856	3.35198	-0.12597	0.82836
Large1	ENSMUSG00000004383	16795	LARGE xylosyl- and glucuronyltransferase 1	1293.37	0.947052	1.22581e-25	1164.55	-0.0951153	0.488098	940.034	-0.0951263	0.452248	968.154	0.539537	9.99101e-10	1179.68	0.547332	4.23774e-06
Larp1	ENSMUSG00000037331	73158	La-related protein 1	2646.26	0.488663	1.1084e-08	1918.57	0.163358	0.248277	2818.98	0.179536	0.1097	2332.69	-0.307021	0.00451121	2304.87	-0.281017	0.0386179
Larp1b	ENSMUSG00000037814		La ribonucleoprotein domain family member 1B	199.891	1.45106	2.86307e-30	104.37	0.320634	0.233177	134.268	0.161587	0.373217	121.305	-0.0235465	0.945172	113.557	-0.186958	0.465562
Larp4	ENSMUSG00000023025	207214	la-related protein 4 isoform 4	1021.33	0.137721	0.17058	1211.67	-0.31669	0.0209445	1324.47	-0.608475	1.15801e-05	1001.83	0.270133	0.0190174	1557.54	-0.0159726	0.955581
Larp4b	ENSMUSG00000033499	217980	La-related protein 4B	2283.89	0.175471	0.00105772	2029.03	-0.0121398	0.910243	2689.33	0.0583451	0.553225	2217.99	-0.196342	0.00784668	2442.52	-0.115075	0.25415
Larp6	ENSMUSG00000034839	67557	La-related protein 6	417.094	-0.185628	0.100803	400.256	0.213616	0.293007	468.841	0.333673	0.0764924	446.895	-0.0328211	0.896762	413.236	0.0984005	0.740635
Larp7	ENSMUSG00000027968	28036	La-related protein 7	752.057	-0.406178	7.08988e-05	825.929	-0.139652	0.465142	981.874	0.164147	0.297407	848.491	-0.158798	0.281671	949.76	0.155548	0.510008
Lars	ENSMUSG00000024493	107045	Leucine-tRNA ligase cytoplasmic	618.442	0.09388	0.346239	543.414	0.344587	0.011212	630.167	0.322151	0.0206998	615.149	0.0473639	0.80499	545.626	0.0366689	0.875657
Lars2	ENSMUSG00000035202	102436	Probable leucine-tRNA ligase mitochondrial	65844.4	-0.252328	0.377125	58688.2	0.574531	0.0949657	55112.6	1.13668	0.000735099	71684.6	0.106677	0.804031	40762.8	0.667557	0.11095
Las1l	ENSMUSG00000057421	76130	Ribosomal biosis protein LAS1L	721.622	-0.344342	0.000343803	839.233	-0.0940594	0.687142	869.909	0.0965532	0.629242	802.34	0.0881099	0.627171	912.582	0.284254	0.248061
Lasp1	ENSMUSG00000038366	16796	LIM and SH3 domain protein 1	1026.48	0.816143	4.62637e-19	679.955	-0.145746	0.206728	1139.79	-0.0836104	0.509456	807.748	-0.533677	4.34681e-13	970.149	-0.455945	0.000185287
Lat2	ENSMUSG00000040751	56743	Linker for activation of T-cells family member 2	2.87788	2.6835	1.26585e-07	0.662496	0.0270083		2.38196	-0.86378	0.0384003	0.718162	0.033103	0.951515	2.21723	-0.663914	0.143903
Lats1	ENSMUSG00000040021	16798	Serine/threonine-protein kinase LATS1	1029.96	-0.337588	0.00071668	1153.76	-0.479307	0.00773301	1808.6	-0.462119	0.000620839	1143.02	-0.426459	0.000300609	1782.97	-0.378565	0.0696984
Lats2	ENSMUSG00000021959	50523	Serine/threonine-protein kinase LATS2	258.977	0.831573	3.11868e-05	127.142	0.0156036	0.967653	266.618	0.523889	0.0312456	201.952	-0.958476	2.26466e-05	174.045	-0.453688	0.0965532
Layn	ENSMUSG00000060594	244864	layilin	9.42922	2.42793	1.87384e-07	0.923798	0.242665	0.48788	3.63044	0.521399	0.211896	3.08723	-0.685588	0.113647	0.515535	-0.00312872
Lbh	ENSMUSG00000024063	77889	Protein LBH	287.035	2.16048	7.8392e-32	93.1552	0.428455	0.218909	168.809	-0.233345	0.410661	122.847	-0.203412	0.608413	130.689	-0.891317	0.000985636
Lbhd2	ENSMUSG00000087075	380787	LBH domain containing 2	6.05865	-1.60744	0.0107622	0.541507	0.120324		15.2091	0.262654	0.577148	8.73505	-1.19317	0.00249941	6.08195	-1.81242	6.73887e-06
Lbp	ENSMUSG00000016024	16803	Lipopolysaccharide-binding protein	5.05246	0.427037	0.539114	1.95902	0.257313	0.468277	4.01669	0.708259	0.0850321	4.40743	-0.271453	0.595698	0.746987	-0.171566
Lbr	ENSMUSG00000004880	98386	Lamin-B receptor	33.52	0.766972	0.000153585	30.7854	-0.225899	0.49012	42.1267	-0.824129	0.00689701	26.6375	0.184267	0.571713	46.1509	-0.417716	0.301485
Lca5	ENSMUSG00000032258	75782	LCA5 lebercilin	100.305	-0.489266	0.00196522	121.371	-0.688477	0.000881754	189.197	-0.442896	0.0176242	115.023	-0.547086	0.00156602	192.581	-0.27251	0.319778
Lca5l	ENSMUSG00000045275	385668	LCA5L lebercilin like	35.5107	-0.0696066	0.829207	31.293	-0.222825	0.552227	59.2402	-0.349202	0.258861	36.7217	-0.567639	0.00550011	51.5025	-0.588317	0.134993
Lcat	ENSMUSG00000035237	16816	Phosphatidylcholine-sterol acyltransferase	30.5428	1.98218	4.61631e-10	16.2306	0.221648	0.669987	10.6376	-0.0728105	0.894713	13.8623	0.73907	0.06722	13.7593	0.343106	0.560073
Lce3f	ENSMUSG00000068885	69520	late cornified envelope 3F	2.18604	-3.05442	2.56932e-05	0.131826	0.00780634		5.2838	1.03939	0.012853	3.65543	-2.1923	1.26666e-09	1.01022	-0.412519	0.268658
Lck	ENSMUSG00000000409	16818	Proto-onco tyrosine-protein kinase LCK	15.0088	-1.1105	0.00398641	14.5971	0.196659	0.710548	21.0709	0.544816	0.15234	19.5404	-0.307371	0.519109	15.1532	-0.0155931	0.983108
Lclat1	ENSMUSG00000054469	225010	Lysocardiolipin acyltransferase 1	854	0.0911907	0.474581	1007.54	-0.214533	0.155377	956.921	-0.283491	0.0638739	848.371	0.335811	0.0353008	1143.56	0.279139	0.0636711
Lcmt1	ENSMUSG00000030763	30949	leucine carboxyl methyltransferase 1	1327.29	-0.141703	0.245815	1194.93	0.313471	0.0977533	1524.24	0.291436	0.0408757	1406.16	-0.0825336	0.710282	1269.07	-0.100236	0.675119
Lcmt2	ENSMUSG00000074890	329504	tRNA wybutosine-synthesizing protein 4	68.3161	0.141001	0.394034	61.5623	-0.0122376	0.971715	79.3945	0.112028	0.664829	66.979	-0.175965	0.495058	72.3533	-0.0400134	0.919569
Lcor	ENSMUSG00000025019	212391	ligand dependent nuclear receptor corepressor	376.051	-0.292797	0.00493623	472.226	-0.567994	9.47651e-06	822.878	-1.14711	8.97369e-21	412.912	-0.196245	0.146631	868.334	-0.759609	3.88381e-08
Lcorl	ENSMUSG00000015882	209707	Ligand-dependent nuclear receptor corepressor-like protein	333.868	-0.41909	0.00377801	451.926	-0.613964	0.00667111	709.271	-1.01575	4.57133e-09	377.656	-0.165516	0.515648	778.107	-0.52581	0.024913
Lcp1	ENSMUSG00000021998	18826	Plastin-2	23.386	1.7297	3.48334e-06	15.9313	-0.49338	0.294738	22.2666	-0.769527	0.0448416	11.884	-0.100426	0.86784	26.4187	-0.199405	0.751701
Lcp2	ENSMUSG00000002699	16822	Lymphocyte cytosolic protein 2	37.1935	-0.534034	0.189076	11.7012	0.108427	0.848498	102.66	-0.446281	0.0794197	43.4679	-1.99	7.44623e-12	61.3224	-2.51395	4.23015e-16
Lct	ENSMUSG00000026354	226413	lactase	5.52271	2.42332	7.47802e-05	1.32695	0.253012	0.418914	0.819326	0.0587221	0.856448	1.60354	0.224119	0.573287	0.538596	-0.0138546
Lctl	ENSMUSG00000032401	235435	Lactase-like protein	2.51902	0.237753	0.757024	2.35981	0.479944	0.297178	2.57225	-0.513002	0.250076	2.34758	0.53787	0.240921	2.56912	-0.452524	0.403627
Ldah	ENSMUSG00000037669	68832	lipid droplet associated hydrolase	883.477	-0.492234	2.88142e-13	1046.21	-0.317807	0.000136686	1386.46	-0.28406	0.00126898	1015.53	-0.190846	0.0262153	1403.48	-0.146294	0.197464
Ldb1	ENSMUSG00000025223	16825	LIM domain-binding protein 1	1036.64	-0.581118	2.16339e-05	1024.66	0.155377	0.595591	1214.25	0.759052	2.36308e-06	1214.32	-0.233086	0.277587	992.252	0.356554	0.188698
Ldb2	ENSMUSG00000039706	16826	LIM domain binding 2	2370.37	1.23035	4.16462e-47	1356.33	0.0517546	0.77637	2131.33	-0.135357	0.328954	1585.34	-0.30521	0.0108437	1830.24	-0.480986	0.000471686
Ldb3	ENSMUSG00000021798	24131	LIM domain-binding protein 3	101.237	-0.225038	0.248681	103.579	-0.487025	0.0827196	161.331	-0.118013	0.550498	109.647	-0.58834	0.0120192	151.178	-0.191953	0.506475
Ldha	ENSMUSG00000063229	16828	L-lactate dehydrogenase A chain	7142.01	0.386342	8.49607e-06	5260.16	0.389378	0.000424419	6867.66	0.464497	4.78425e-05	6506.26	-0.156336	0.264269	5390.93	-0.0715249	0.684251
Ldhb	ENSMUSG00000030246	16832	L-lactate dehydrogenase B chain	13818.6	-0.420973	1.48034e-06	17339.3	0.0143949	0.94494	15176.4	0.0696142	0.689407	15628.3	0.401893	4.14309e-05	17296.5	0.457244	0.0068466
Ldhd	ENSMUSG00000031958	52815	Probable D-lactate dehydrogenase mitochondrial	643.008	-0.0343526	0.755133	650.406	-0.12934	0.432791	901.244	-0.336485	0.0174833	661.466	-0.11513	0.488653	875.924	-0.31114	0.0679373
Ldlr	ENSMUSG00000032193	16835	Low-density lipoprotein receptor	105.923	1.28866	5.22898e-16	55.8443	0.515825	0.0942715	81.6265	-0.0874707	0.734147	68.7975	0.0172114	0.965162	65.5558	-0.591281	0.0374807
Ldlrad3	ENSMUSG00000048058	241576	low density lipoprotein receptor class A domain containing 3	68.7118	1.58276	2.24848e-10	36.4865	-0.0683439	0.887427	72.4883	-0.873622	0.00583706	38.6099	-0.138358	0.784465	67.972	-0.96726	0.00198289
Ldlrad4	ENSMUSG00000024544	52662	Low-density lipoprotein receptor class A domain-containing protein 4	401.633	0.0730147	0.784373	563.043	0.00569256	0.987859	235.407	0.279487	0.218398	400.357	1.26023	9.30639e-11	440.834	1.55796	5.29194e-16
Ldlrap1	ENSMUSG00000037295	100017	low density lipoprotein receptor adaptor protein 1	2.23423	0.214373	0.82254	2.56577	-0.23301	0.58686	4.73698	-0.363611	0.404746	2.08159	-0.125771	0.800034	5.1526	-0.211505	0.719692
Ldoc1	ENSMUSG00000057615	434784	Protein LDOC1	14.134	1.42794	0.000540143	3.43862	0.329275	0.442779	11.632	0.28003	0.55927	8.2772	-0.620159	0.174367	5.67111	-0.727719	0.1262
Leap2	ENSMUSG00000036216	259301	Liver-expressed antimicrobial peptide 2	1.14938	-0.91358	0.305235	0.515121	-0.0893675		0.826778	0.264303	0.416149	0.74302	-0.25461	0.514345	0.554622	0.118248
Lect2	ENSMUSG00000021539	16841	leukocyte cell derived chemotaxin 2	0.733521	-1.01705	0.253569	0.584285	0.032822		1.17286	0.206109	0.554182	1.07603	-0.178886	0.660605	0.588625	0.0127779
Lef1	ENSMUSG00000027985	16842	Lymphoid enhancer-binding factor 1	29.898	-0.531575	0.364417	46.2004	0.622332	0.145466	8.63511	-0.0582419	0.913997	34.9835	1.52023	6.00663e-05	23.6556	0.94091	0.0427758
Lefty1	ENSMUSG00000038793	13590	Left-right determination factor 1	1.18562	0.168247	0.871262	0.867935	0.147185	0.688928	1.12206	0.0351503	0.937327	1.12803	0.0584088	0.904887	0.812817	-0.0794023
Lekr1	ENSMUSG00000074579	624866	leucine glutamate and lysine rich 1	42.9099	0.317962	0.0631148	45.4514	-0.612721	0.0161629	64.554	-0.576661	0.0117853	39.8247	-0.292401	0.242377	69.823	-0.22517	0.521865
Lemd1	ENSMUSG00000079330	213409	LEM domain-containing protein 1	11.4174	0.557784	0.237455	3.44644	1.10065	0.00496737	11.0867	0.684105	0.0984212	9.73123	-0.555081	0.22195	3.54834	-1.15545	0.00656038
Lemd2	ENSMUSG00000044857	224640	LEM domain-containing protein 2	88.6013	-0.217667	0.244573	85.5259	0.373283	0.193388	88.3185	0.501613	0.0933182	95.6391	0.133449	0.662814	77.0861	0.264998	0.541857
Lemd3	ENSMUSG00000048661	380664	LEM domain containing 3	216.199	0.129519	0.173046	230.315	0.00686406	0.975927	242.702	-0.282018	0.102073	212.618	0.312771	0.00819424	262.5	0.0293412	0.925847
Lenep	ENSMUSG00000078173	57275	Lens epithelial cell protein LEP503	134.92	-0.608411	1.57937e-05	156.948	-0.120432	0.524005	180.198	0.14921	0.47599	158.911	-0.0934009	0.688421	177.277	0.185662	0.414492
Leng1	ENSMUSG00000078813	69757	Leukocyte receptor cluster member 1 homolog	231.399	-0.106626	0.462671	223.183	0.310638	0.144537	237.098	0.366853	0.0217111	242.85	0.1386	0.546238	214.616	0.196526	0.409271
Leng8	ENSMUSG00000035545	232798	Leukocyte receptor cluster member 8 homolog	618.446	-0.428556	0.000964352	704.866	-0.277488	0.150599	901.193	-0.0918472	0.576143	700.488	-0.210885	0.308275	896.774	-0.014066	0.956488
Leng9	ENSMUSG00000043432	243813	Leukocyte receptor cluster member 9	79.2886	-0.0777646	0.668864	73.7366	0.456898	0.072522	75.9439	0.438787	0.128291	82.5857	0.208195	0.386232	66.0871	0.192327	0.667046
Leo1	ENSMUSG00000042487	235497	RNA polymerase-associated protein LEO1	715.574	-0.42367	5.15866e-06	901.712	-0.207423	0.201298	889.018	0.000571824	0.997724	810.196	0.144074	0.350929	996.211	0.356041	0.0758606
Lepr	ENSMUSG00000057722	16847	Leptin receptor	5.28297	2.09379	2.81013e-05	4.34127	-0.226616	0.637868	2.13008	-0.506251	0.241861	2.1221	0.605904	0.164791	4.7783	0.299499	0.585942
Leprot	ENSMUSG00000035212	230514	Leptin receptor-related protein	203.748	-0.562656	1.87454e-05	245.523	0.0235272	0.928568	242.5	0.178647	0.253668	237.525	0.177388	0.262939	252.455	0.338365	0.0891513
Leprotl1	ENSMUSG00000031513	68192	Leptin receptor overlapping transcript-like 1	1008.75	0.116325	0.356591	1312.68	-0.302677	0.0419909	1066.13	-0.396358	0.000116868	995.628	0.569848	2.44808e-08	1443.19	0.488679	0.000392931
Letm1	ENSMUSG00000005299	56384	Mitochondrial proton/calcium exchanger protein	1245.13	0.142104	0.107913	1370.54	-0.15262	0.26216	1266.94	0.055604	0.78395	1220.32	0.242137	0.0160629	1448.07	0.449967	0.0127252
Letm2	ENSMUSG00000037363	270035	LETM1 domain-containing protein LETM2 mitochondrial	102.774	-0.0927398	0.478677	103.954	-0.0927437	0.735368	132.312	-0.0575182	0.764192	107.428	-0.120602	0.568553	127.058	-0.070292	0.829412
Letmd1	ENSMUSG00000037353	68614	LETM1 domain containing 1	615.424	0.119993	0.214157	660.137	-0.0855003	0.590899	696.131	-0.208206	0.0520126	606.805	0.221855	0.11721	756.455	0.112284	0.415558
Lexm	ENSMUSG00000054362	242602	Lymphocyte expansion molecule	1.22249	0.276139	0.774887	0.323482	-0.036427		0.532708	0.0971069		0.465965	-0.110375		0.357476	0.0519149
Lfng	ENSMUSG00000029570	16848	Beta-13-N-acetylglucosaminyltransferase lunatic fringe	11.3189	1.3484	0.0104068	4.33912	0.0289589	0.962668	6.59863	-0.445065	0.336764	4.15109	0.123183	0.840823	4.7992	0.0184549	0.980655
Lgals1	ENSMUSG00000068220	16852	Galectin-1	68.1288	2.77589	1.37767e-20	14.3522	1.65632	1.10342e-05	9.71025	1.19496	0.00383858	20.0545	0.634543	0.12973	3.57933	0.183367	0.77698
Lgals12	ENSMUSG00000024972	56072	lectin galactose binding soluble 12	1.94023	-0.127726	0.893538	0.292988	0.111079		2.14935	0.981802	0.00964299	2.05164	-0.678718	0.0947672	0.0592713	-0.00576167
Lgals3	ENSMUSG00000050335	16854	galectin 3	0.772402	-0.170704	0.875567	0.0443734	-0.0108575		1.20559	-0.0330298	0.928527	0.47404	-0.215059		0.654487	-0.138544
Lgals3bp	ENSMUSG00000033880	19039	Galectin-3-binding protein	46.0757	-0.705494	0.0148694	41.2581	-0.354975	0.450483	89.5569	-0.00821175	0.981494	55.5728	-0.96926	0.00132992	70.6428	-0.450567	0.359774
Lgals7	ENSMUSG00000053522	16858	lectin galactose binding soluble 7	1.08484	-0.338074	0.738402	0.135005	0.0346356		1.62831	0.479262	0.212225	1.278	-0.565126	0.130135	0.248462	-0.0729847
Lgals8	ENSMUSG00000057554	56048	Galectin-8	355.8	0.821308	1.70915e-13	285.91	-0.114392	0.639427	311.219	0.0999089	0.562769	279.324	0.00798487	0.978904	318.223	0.233959	0.253347
Lgals9	ENSMUSG00000001123	16859	Galectin-9	11.5699	1.62952	0.000406548	3.83558	0.110268	0.847568	7.18769	0.354765	0.46383	6.00359	-0.341437	0.511551	4.5734	-0.156599	0.819647
Lgalsl	ENSMUSG00000042363	216551	Galectin-related protein	1916.89	-0.33007	3.60122e-05	2294.97	-0.265673	0.0604533	2707.73	-0.269548	0.00104142	2123.47	-0.00462118	0.982594	2883.13	0.00619046	0.974009
Lgi1	ENSMUSG00000067242	56839	Leucine-rich glioma-inactivated protein 1	2668.52	-0.19366	0.0426813	3441.46	-0.160406	0.169077	3031.11	-0.248842	0.00774328	2858.24	0.459655	1.78078e-06	3726.02	0.383856	4.56079e-05
Lgi2	ENSMUSG00000039252	246316	Leucine-rich repeat LGI family member 2	143.111	-0.20119	0.177692	146.441	0.6759	0.000153003	124.899	0.312268	0.167225	153.693	0.617234	1.05984e-05	118.355	0.252033	0.416857
Lgi3	ENSMUSG00000033595	213469	Leucine-rich repeat LGI family member 3	175.825	0.425042	0.0455417	207.267	-0.367265	0.257497	157.595	-0.00349027	0.990712	157.808	0.350232	0.27777	216.909	0.758416	0.00270941
Lgi4	ENSMUSG00000036560	243914	Leucine-rich repeat LGI family member 4	19.6343	2.54367	2.52777e-17	7.47759	-0.0664945	0.910567	6.90976	-0.0828361	0.876305	6.55013	0.231303	0.673867	8.00493	0.256328	0.659047
Lgmn	ENSMUSG00000021190	19141	legumain	182.118	0.581212	0.000766339	159.408	0.395855	0.139468	149.063	-0.137035	0.529838	155.57	0.564656	0.0148879	154.608	0.0421676	0.90682
Lgr4	ENSMUSG00000050199	107515	Leucine-rich repeat-containing G-protein coupled receptor 4	164.737	0.438419	0.000368885	161.403	-0.456081	0.0468661	231.362	-0.600063	0.000290085	147.423	-0.209668	0.293971	243.345	-0.312491	0.24766
Lgr5	ENSMUSG00000020140	14160	Leucine-rich repeat-containing G-protein coupled receptor 5	35.9377	1.652	8.08488e-07	10.5538	0.517561	0.26401	29.9076	-0.125804	0.801545	19.2298	-0.504247	0.260831	18.9274	-1.10412	0.0114764
Lgr6	ENSMUSG00000042793	329252	Leucine-rich repeat-containing G-protein coupled receptor 6	6.84555	0.851156	0.141795	2.6008	0.159967	0.746679	5.40153	0.659241	0.128144	5.11845	-0.47876	0.321907	2.40298	0.00288121	0.99652
Lhcgr	ENSMUSG00000024107	16867	Lutropin-choriogonadotropic hormone receptor	2.64358	-1.42783	0.041305	0.832926	0.309063	0.263398	4.67645	0.599914	0.178024	3.75435	-0.786573	0.0679998	0.435397	-0.139563
Lhfp	ENSMUSG00000048332	108927	LHFPL tetraspan subfamily member 6 protein	80.0066	2.29828	9.90988e-29	28.9821	0.22709	0.618901	32.8431	0.158529	0.718614	31.5661	0.0970392	0.838108	29.8317	0.0218818	0.975328
Lhfpl1	ENSMUSG00000041700	237091	LHFPL tetraspan subfamily member 1 protein	2.50184	-0.463242	0.584323	0.83258	0.201983	0.537774	1.48752	0.331363	0.395514	1.64958	-0.139468	0.791441	0.535775	-0.0332266
Lhfpl2	ENSMUSG00000045312	218454	LHFPL tetraspan subfamily member 2 protein	37.7437	2.09158	2.98827e-15	26.4454	-0.707702	0.0550498	31.8161	-1.14226	0.00122231	16.4045	0.253292	0.603292	42.8579	-0.173195	0.754597
Lhfpl4	ENSMUSG00000042873	269788	LHFPL tetraspan subfamily member 4 protein	2041.26	-0.468639	8.15043e-08	2649.16	-0.0244959	0.873639	2174.71	0.153011	0.24877	2332.17	0.434206	3.76074e-06	2571.9	0.618618	3.0373e-07
Lhfpl5	ENSMUSG00000062252	328789	LHFPL tetraspan subfamily member 5 protein	24.974	0.526411	0.166165	16.8408	0.0553007	0.929648	26.1659	0.267285	0.539506	21.5322	-0.340702	0.492993	20.3534	-0.154898	0.811707
Lhpp	ENSMUSG00000030946	76429	Phospholysine phosphohistidine inorganic pyrophosphate phosphatase	220.106	-0.826605	5.25309e-10	258.292	0.330983	0.143636	271.53	0.107617	0.629282	270.376	0.273793	0.12742	257.619	0.0538618	0.881968
Lhx1	ENSMUSG00000018698	16869	LIM/homeobox protein Lhx1	2.20785	-3.16191	2.61534e-06	1.96546	0.0711763	0.875198	12.4954	-0.993796	0.0171698	3.64435	-0.467602	0.337009	9.95359	-1.05409	0.013839
Lhx2	ENSMUSG00000000247	16870	LIM/homeobox protein Lhx2	290.331	3.217	5.03153e-111	55.5753	0.980382	0.000445996	69.3855	-0.0624313	0.871797	68.7308	0.401621	0.111842	53.8109	-0.617746	0.111615
Lhx5	ENSMUSG00000029595	16873	LIM homeobox protein 5	2.17254	-3.06276	2.27081e-05	0.464198	0.176516		5.85004	0.433794	0.356141	3.63362	-1.14728	0.00358762	1.95358	-0.870499	0.0280453
Lhx6	ENSMUSG00000026890	16874	LIM homeobox protein 6	215.053	1.63688	2.01826e-22	78.0373	0.214145	0.570913	229.083	-0.641301	0.00531672	119.45	-0.731274	0.00110129	173.13	-1.4972	8.54664e-08
Lhx8	ENSMUSG00000096225	16875	LIM/homeobox protein Lhx8	12.25	-4.53815	4.5404e-19	41.3321	-2.15356	4.90477e-14	109.715	-2.23868	9.75836e-23	20.0902	-1.05126	0.0020078	129.282	-1.09976	6.35452e-07
Lhx9	ENSMUSG00000019230	16876	LIM/homeobox protein Lhx9	9.43489	-1.13838	0.0437945	9.16526	0.684106	0.11439	11.2677	0.0638796	0.910228	12.5464	0.259026	0.640804	7.3371	-0.392229	0.470512
Lias	ENSMUSG00000029199	79464	Lipoyl synthase mitochondrial	566.889	0.102342	0.379305	499.052	0.464268	0.000600973	596.075	0.0677998	0.67489	562.407	0.174078	0.304996	520.158	-0.211745	0.165834
Lif	ENSMUSG00000034394	16878	Leukemia inhibitory factor	1.54593	2.7239	8.42485e-05	0.688385	-0.210771		0.537702	0.00606923		0.228544	-0.0696772		1.07102	0.15613	0.693313
Lifr	ENSMUSG00000054263	16880	leukemia inhibitory factor receptor	273.91	1.02677	1.63614e-17	221.11	-0.0554036	0.824433	251.046	-0.556115	0.000358076	198.423	0.323645	0.0649626	275.385	-0.163801	0.487723
Lig1	ENSMUSG00000056394	16881	ligase I DNA ATP-dependent	172.262	1.22396	7.30022e-22	89.0706	0.337799	0.191395	130.876	0.360241	0.0975774	115.157	-0.282058	0.233871	99.2325	-0.254937	0.414569
Lig3	ENSMUSG00000020697	16882	ligase III DNA ATP-dependent	397.982	-0.576872	1.44872e-11	493.482	-0.176328	0.195529	537.203	-0.0364834	0.819281	465.545	0.0424304	0.816422	567.749	0.192295	0.198181
Lig4	ENSMUSG00000049717	319583	ligase IV DNA ATP-dependent	270.94	0.237365	0.0412154	306.582	-0.480321	0.00956931	358.071	-0.482846	0.000107446	258.202	-0.00673468	0.977736	410.564	0.0175834	0.95549
Lima1	ENSMUSG00000023022	65970	LIM domain and actin-binding protein 1	104.909	0.576003	0.0290853	40.8355	-0.0765891	0.859002	144.915	0.290036	0.324189	89.5342	-1.6537	2.75055e-19	83.8301	-1.11941	0.000479923
Limch1	ENSMUSG00000037736	77569	LIM and calponin homology domains-containing protein 1	847.133	-1.33286	1.07093e-52	1400.96	-0.384405	0.000140223	1359.56	-0.388345	0.000628093	1126.96	0.272648	0.00979666	1674.6	0.276842	0.0272723
Limd1	ENSMUSG00000025239	29806	LIM domain-containing protein 1	61.3207	0.559282	0.0032054	45.6475	-0.170499	0.691342	74.2974	-0.0816343	0.819229	52.69	-0.460408	0.113193	64.6902	-0.316776	0.489784
Limd2	ENSMUSG00000040699	67803	LIM domain containing 2	1032.8	-0.63424	3.07565e-13	1062.74	0.338291	0.0201351	1329.93	0.194394	0.0529975	1222.95	-0.00366932	0.986803	1136.06	-0.142873	0.300583
Lime1	ENSMUSG00000090077	72699	Lck-interacting transmembrane adapter 1	55.69	0.384845	0.0598935	58.9992	-0.251393	0.336497	63.0406	-0.384878	0.180617	50.6205	0.216783	0.421041	72.3951	0.0696602	0.876585
Limk1	ENSMUSG00000029674	16885	LIM domain kinase 1	200.605	1.20349	5.16619e-17	87.9777	0.469385	0.0904129	153.488	0.690508	0.000278102	135.301	-0.585709	0.000817851	96.4397	-0.359749	0.280219
Limk2	ENSMUSG00000020451	16886	LIM domain kinase 2	793.672	-0.134667	0.0668873	734.81	0.249064	0.110725	956.425	0.112276	0.530225	838.883	-0.0664898	0.65144	827.415	-0.187408	0.421263
Lims1	ENSMUSG00000019920	110829	LIM and senescent cell antigen-like domains 1	326.013	0.316646	0.000122359	317.99	-0.358283	0.0202256	500.502	-0.738247	1.93674e-08	303.441	-0.196077	0.136033	506.412	-0.554809	0.000792086
Lims2	ENSMUSG00000024395	225341	LIM and senescent cell antigen-like-containing domain protein 2	19.0754	0.816352	0.00674877	15.8053	0.138374	0.806974	18.7021	-0.599037	0.0832003	14.8531	0.409283	0.322082	19.5941	-0.275579	0.646741
Lin28b	ENSMUSG00000063804	380669	lin-28 homolog B (C. elegans)	111.561	0.404112	0.0890177	153.373	-0.816738	0.000781838	250.289	-1.7029	1.43622e-13	100.846	0.173453	0.656117	303.635	-0.713272	0.000995482
Lin37	ENSMUSG00000036845	75660	lin-37 DREAM MuvB core complex component	576.997	-0.165686	0.0933303	566.529	-0.0260884	0.886765	678.761	0.334805	0.0292989	614.598	-0.184215	0.223834	620.59	0.187005	0.338149
Lin52	ENSMUSG00000085793	217708	lin-52 homolog (C. elegans)	202.767	0.240765	0.0224959	170.993	-0.0552759	0.79758	269.128	-0.222882	0.0937547	193.227	-0.318542	0.0224416	238.583	-0.471274	0.00157032
Lin54	ENSMUSG00000035310	231506	lin-54 homolog	256.87	-0.0722175	0.595526	288.13	-0.0954756	0.66579	294.736	-0.0665423	0.698965	266.645	0.184216	0.385701	319.552	0.229345	0.163563
Lin7a	ENSMUSG00000019906	108030	lin-7 homolog A (C. elegans)	3084.76	0.165044	0.315578	1978.75	-0.0592176	0.768664	5054.29	-0.222026	0.189744	3006.21	-0.996958	5.14671e-18	3713.54	-1.1343	2.30882e-13
Lin7b	ENSMUSG00000003872	22342	lin-7 homolog B (C. elegans)	1070.86	-0.163209	0.274944	1102.36	0.470837	0.0151667	985.727	0.348517	0.0490137	1140.17	0.449093	0.0151547	952.77	0.33447	0.108308
Lin7c	ENSMUSG00000027162	22343	lin-7 homolog C (C. elegans)	3419.45	-0.85207	8.76383e-32	4133.51	-0.245646	0.0447014	6536.74	-0.549146	7.59914e-05	4218.83	-0.247252	0.0141673	6301.72	-0.53735	0.000480279
Lin9	ENSMUSG00000058729	72568	lin-9 DREAM MuvB core complex component	98.9183	0.0177573	0.935187	107.304	-0.597147	0.00721623	163.993	-0.515787	0.00619775	100.532	-0.425377	0.0179103	168.423	-0.310357	0.273372
Lingo1	ENSMUSG00000049556	235402	Leucine-rich repeat and immunoglobulin-like domain-containing nogo receptor-interacting protein 1	4657.81	1.69503	1.23814e-49	2319.42	0.801071	2.98106e-06	1826.38	0.759636	7.46092e-07	2528.85	0.615734	5.41547e-07	1629.32	0.552863	0.00906469
Lingo2	ENSMUSG00000045083	242384	leucine rich repeat and Ig domain containing 2	438.658	-0.584231	1.018e-09	279.642	2.59752	1.47297e-24	381.679	1.65252	9.72533e-16	513.525	0.0600369	0.754616	113.578	-0.971651	0.00479457
Lingo3	ENSMUSG00000051067	237403	Leucine-rich repeat and immunoglobulin-like domain-containing nogo receptor-interacting protein 3	805.454	-2.44975	1.25919e-60	1521.86	-0.0905401	0.661883	1048.51	-0.0240427	0.90994	1202.24	0.714086	6.6943e-07	1444.78	0.791151	2.32039e-07
Lingo4	ENSMUSG00000044505	320747	leucine rich repeat and Ig domain containing 4	4.27874	0.0704938	0.928778	3.16239	0.226239	0.658006	4.72816	0.180393	0.729254	4.26395	-0.0929001	0.877485	3.3938	-0.192793	0.772071
Lins1	ENSMUSG00000053091	72635	lines homolog 1	170.75	-0.197946	0.247782	169.017	-0.278631	0.298264	281.21	-0.359676	0.0655418	183.281	-0.42707	0.0527047	258.82	-0.487112	0.0405476
Lipa	ENSMUSG00000024781	16889	Lysosomal acid lipase/cholesteryl ester hydrolase	131.835	2.131	1.10336e-31	68.1934	-0.607671	0.034423	108.106	-0.929565	0.000344167	57.2622	-0.195724	0.594839	118.139	-0.49761	0.11336
Lipc	ENSMUSG00000032207	15450	Hepatic triacylglycerol lipase	3.19694	1.23534	0.0308646	0.490386	0.17302		1.82896	0.764007	0.0400272	1.95526	-0.405262	0.362563	0.095521	-0.0169655
Lipe	ENSMUSG00000003123	16890	Hormone-sensitive lipase	70.8805	-0.672075	0.00731037	55.993	-0.0880292	0.848661	140.903	-0.155818	0.594966	84.8435	-0.948026	2.9283e-05	103.261	-0.932	0.00370353
Lipg	ENSMUSG00000053846	16891	Endothelial lipase	47.7509	2.66007	2.68719e-18	17.5509	0.423319	0.358981	7.56352	0.376041	0.431825	15.0512	0.959052	0.0130748	11.0302	0.796971	0.0999417
Liph	ENSMUSG00000044626	239759	Lipase member H	8.71167	-2.10287	2.3273e-06	9.70155	0.109854	0.84439	15.0732	0.357504	0.416247	12.8948	-0.405934	0.343371	11.1826	-0.107817	0.874994
Lipo2	ENSMUSG00000087303	101055671	lipase member O2	6.29939	-3.30845	9.85089e-09	11.4056	0.561725	0.191698	5.75258	0.0219633	0.968767	10.0684	0.873558	0.036731	7.68203	0.504857	0.331786
Lipo3	ENSMUSG00000024766	381236	lipase member O1	89.9218	-1.3401	9.96204e-22	155.94	-0.41503	0.0388284	168.356	-0.775132	0.00081069	119.965	0.342753	0.0669119	208.492	-0.0343587	0.938151
Lipt1	ENSMUSG00000037216	623661	Lipoyltransferase 1 mitochondrial	91.5009	-0.462111	7.65531e-05	88.497	0.199617	0.408006	131.352	-0.0568482	0.792008	104.463	-0.188336	0.321588	110.953	-0.425467	0.0713437
Lipt2	ENSMUSG00000030725	67164	Putative lipoyltransferase 2 mitochondrial	95.4794	-0.169515	0.239123	101.263	-0.189938	0.445004	133.109	-0.189142	0.284277	101.9	-0.162054	0.43634	130.689	-0.136552	0.646205
Litaf	ENSMUSG00000022500	56722	Lipopolysaccharide-induced tumor necrosis factor-alpha factor homolog	50.0332	0.350752	0.292258	72.0254	-0.296131	0.424321	54.9696	-1.03833	0.00229642	45.8305	0.977588	0.00213476	85.7516	0.217099	0.658184
Lix1	ENSMUSG00000047786	66643	Protein limb expression 1 homolog	589.294	1.24448	3.47872e-17	228.246	0.180733	0.346493	618.213	-0.00682509	0.9707	391.052	-1.06194	3.87962e-18	411.18	-1.23287	1.30945e-17
Lix1l	ENSMUSG00000049288	280411	limb and CNS expressed 1 like	241.384	-0.335211	0.0749034	180.269	-2.16902e-05	0.999998	361.205	0.375106	0.00508829	268.07	-0.879181	1.10255e-07	251.8	-0.508205	0.00864304
Lkaaear1	ENSMUSG00000045794	277496	Protein LKAAEAR1	0.0752093	0.106103	0.905656	0			0	0		0			0	0
Llgl1	ENSMUSG00000020536	16897	Lethal(2) giant larvae protein homolog 1	150.652	0.248989	0.0785688	124.76	0.362377	0.109366	158.272	0.0854872	0.760651	142.993	0.0447224	0.8642	136.082	-0.21998	0.520443
Llgl2	ENSMUSG00000020782	217325	Lethal(2) giant larvae protein homolog 2	6.96619	0.172615	0.780389	5.27121	0.632888	0.132371	3.49421	0.697582	0.106666	6.69312	0.483633	0.3211	1.2647	-0.0990942	0.853423
Llph	ENSMUSG00000020224	66225	LLP homolog long-term synaptic facilitation	2351.7	-0.0301598	0.843418	2538.51	0.117245	0.538088	2435.68	0.0275898	0.90928	2417.85	0.338749	0.0221595	2587.66	0.254361	0.274656
Lman1	ENSMUSG00000041891	70361	Protein ERGIC-53	241.426	-0.0640927	0.57291	265.979	-0.0171512	0.920698	310.173	-0.407524	0.00538902	250.057	0.225154	0.102748	326.053	-0.156241	0.387604
Lman2	ENSMUSG00000021484	66890	Vesicular integral-membrane protein VIP36	576.674	0.158964	0.0698453	651.308	-0.277644	0.0405184	626.214	-0.0830313	0.571918	562.207	0.18358	0.145813	730.422	0.387353	0.0075255
Lman2l	ENSMUSG00000001143	214895	VIP36-like protein	269.27	-0.359279	7.78389e-05	350.037	-0.303457	0.0523216	350.433	-0.178459	0.280293	300.68	0.156383	0.268236	407.154	0.2883	0.154195
Lmbr1	ENSMUSG00000010721	56873	Limb region 1 protein	426.538	0.0673253	0.551522	470.839	-0.0805654	0.611581	487.485	-0.238395	0.127011	426.979	0.266639	0.0625622	537.149	0.118094	0.545921
Lmbr1l	ENSMUSG00000022999	74775	Protein LMBR1L	12.117	0.326071	0.456051	8.12856	-0.0376109	0.952138	16.5213	0.00390203	0.992884	11.1364	-0.577256	0.168287	12.6365	-0.469644	0.377248
Lmbrd1	ENSMUSG00000073725	68421	Probable lysosomal cobalamin transporter	1277.39	0.474097	3.16407e-06	1383.23	-0.167674	0.189372	1208.78	-0.31946	0.00609648	1130.2	0.502627	1.77042e-06	1509.77	0.361893	0.00307981
Lmbrd2	ENSMUSG00000039704	320506	LMBR1 domain-containing protein 2	1038.54	0.222573	0.100519	1237.48	-0.202927	0.278528	1179.97	-0.581309	0.000577403	992.968	0.506392	0.000488747	1463.28	0.132189	0.617218
Lmcd1	ENSMUSG00000057604	30937	LIM and cysteine-rich domains 1	27.7749	2.48192	1.21464e-13	5.85613	-0.137866	0.809748	11.4992	0.73602	0.0808862	9.50276	-0.800153	0.0569793	7.0542	0.0761615	0.917437
Lmf1	ENSMUSG00000002279	76483	Lipase maturation factor 1	136.088	-0.263531	0.215039	191.429	-0.123438	0.656946	128.914	-0.0341976	0.925087	148.395	0.714287	7.34523e-05	182.205	0.753954	0.010779
Lmf2	ENSMUSG00000022614	105847	Lipase maturation factor 2	37.0245	1.13831	4.46187e-08	23.0172	0.331966	0.451497	25.9587	0.116426	0.807521	25.4691	0.174754	0.671416	23.0499	-0.0516389	0.944688
Lmln	ENSMUSG00000022802	239833	Leishmanolysin-like peptidase	165.439	-0.10769	0.388448	181.751	-0.231888	0.167549	200.371	0.0556079	0.788019	173.337	-0.0526512	0.812218	209.457	0.244858	0.230466
Lmna	ENSMUSG00000028063	16905	Prelamin-A/C Lamin-A/C	217.149	1.13893	5.75779e-15	98.901	1.17838	1.31151e-06	123.275	1.34923	1.032e-08	150.506	-0.0724818	0.823503	63.8943	0.0846319	0.863635
Lmnb1	ENSMUSG00000024590	16906	Lamin-B1	43.4439	-0.25647	0.254315	47.5706	-0.221101	0.484695	57.8443	0.0214558	0.945927	47.4188	-0.17257	0.608352	57.5768	0.0838027	0.838503
Lmnb2	ENSMUSG00000062075	16907	Lamin-B2	157.284	-0.177615	0.190673	153.041	0.0881756	0.717055	201.829	0.0128241	0.961436	168.207	-0.112451	0.629202	182.141	-0.173805	0.545601
Lmntd1	ENSMUSG00000054966	74071	Lamin tail domain-containing protein 1	5.9776	-0.280434	0.712483	3.75922	-0.0216466	0.970257	10.1135	0.126597	0.814691	6.64064	-0.615969	0.177261	6.49067	-0.319271	0.564317
Lmo1	ENSMUSG00000036111	109594	Rhombotin-1	24.5355	1.29279	1.58716e-05	5.56713	0.846521	0.0444525	18.5694	0.798564	0.0409921	15.6289	-0.823098	0.0302809	6.43835	-0.854148	0.0652428
Lmo2	ENSMUSG00000032698	16909	Rhombotin-2	1041.83	-3.16826	5.99108e-91	2049.85	0.0313913	0.882426	1401.99	-0.219685	0.200446	1621.36	0.894467	6.58379e-13	1932.24	0.645437	6.54497e-05
Lmo3	ENSMUSG00000030226	109593	LIM domain only 3	6246.6	-1.15869	5.24752e-52	11139.1	-0.667534	1.1779e-07	11372.2	-0.684159	1.36521e-08	8107.55	0.194958	0.114623	14804.9	0.19038	0.318675
Lmo4	ENSMUSG00000028266	16911	LIM domain transcription factor LMO4	4526.94	0.878949	6.73863e-09	3927.25	-0.34586	0.176165	5188.67	-0.649974	0.00114909	3470.64	0.0106615	0.975299	5641.25	-0.270207	0.365353
Lmo7	ENSMUSG00000033060	380928	LIM domain only 7	1038.5	-1.51226	2.90488e-41	1667.54	-0.334863	0.0186451	1596.75	-0.0983634	0.590917	1415.88	0.162818	0.337391	1891.45	0.406231	0.0127515
Lmod1	ENSMUSG00000048096	93689	leiomodin 1	2.33252	2.35496	0.0003762	0.06176	0.0346356		0.798367	0.234774	0.448399	0.631476	-0.24523	0.452275	0.112553	-0.0281693
Lmod2	ENSMUSG00000029683	93677	Leiomodin-2	1.25011	-1.88201	0.0242775	1.60979	0.478095	0.179221	0.793971	0.185548	0.49861	2.08182	0.272678	0.522813	0.317886	0.0418546
Lmod3	ENSMUSG00000044086	320502	Leiomodin-3	2.1773	2.40527	0.00021168	0.504073	0.155228		0.113268	0.0544611		0.62464	0.176959	0.572806	0
Lmtk2	ENSMUSG00000038970	231876	Serine/threonine-protein kinase LMTK2	1926.42	-0.191121	0.200482	2327.22	0.261927	0.176575	1556.87	0.351859	0.00500619	2061.1	0.773662	7.72404e-11	1913.02	0.853619	1.09828e-07
Lmtk3	ENSMUSG00000062044	381983	lemur tyrosine kinase 3	159.313	-0.557963	0.00833279	176.871	0.326144	0.27633	148.91	0.802547	0.00446171	185.742	0.275628	0.24149	141.291	0.714846	0.0416827
Lncenc1	ENSMUSG00000078952		long non-coding RNA embryonic stem cells expressed 1	1.24111	-0.982059	0.240152	0.533797	-0.0142442		3.71808	-0.122256	0.808867	1.68231	-0.486458	0.214612	2.2268	-0.585517	0.170985
Lncpint	ENSMUSG00000044471		cDNA sequence AB041803	3.07534	0.0286566	0.971432	3.19255	0.0990501	0.857814	3.60001	-0.247323	0.625456	3.1072	0.238054	0.668618	3.67974	-0.102628	0.877682
Lnpep	ENSMUSG00000023845	240028	Leucyl-cystinyl aminopeptidase	930.671	0.463486	1.52839e-08	982.359	-0.270459	0.061427	1039.29	-0.492423	0.000108147	826.511	0.271868	0.0166933	1214.05	0.0598295	0.807526
Lnpk	ENSMUSG00000009207	69605	lunapark ER junction formation factor	212.17	0.699865	3.86207e-09	216.877	-0.229305	0.196095	223.252	-0.724251	1.83202e-05	173.935	0.470578	0.00119725	271.749	-0.0201904	0.950904
Lnx1	ENSMUSG00000029228	16924	ligand of numb-protein X 1	242.837	0.608469	1.42455e-12	193.923	-0.239237	0.274777	310.879	-0.409841	0.0292812	205.409	-0.339425	0.00439602	291.234	-0.475893	0.0614073
Lnx2	ENSMUSG00000016520	140887	Ligand of Numb protein X 2	77.2123	1.08633	4.87757e-07	37.0605	-0.335918	0.383421	85.0491	0.108625	0.701902	54.3693	-1.10364	1.14023e-06	62.7391	-0.577975	0.107517
Lonp1	ENSMUSG00000041168	74142	Lon protease homolog mitochondrial	657.319	-0.18635	0.0673387	649.592	0.140716	0.507051	735.939	0.338156	0.0164785	703.79	-0.0195372	0.929835	671.554	0.182016	0.42778
Lonp2	ENSMUSG00000047866	66887	Lon protease homolog 2 peroxisomal	908.398	-0.0911209	0.133997	964.374	-0.0603715	0.564877	1012.77	0.193656	0.062308	949.212	0.0487341	0.659344	1030.45	0.312105	0.00370622
Lonrf1	ENSMUSG00000039633	244421	LON peptidase N-terminal domain and ring finger 1	1388.02	-0.0669391	0.629567	1782.84	-0.36353	0.02702	1831.92	-0.520531	0.000448421	1440.15	0.273519	0.0746537	2221.33	0.126263	0.598778
Lonrf2	ENSMUSG00000048814	381338	LON peptidase N-terminal domain and ring finger 2	6985.89	-0.0199757	0.837996	6292.26	-0.114321	0.244786	9118.12	0.103519	0.327707	7165.29	-0.398466	7.26134e-09	7985.76	-0.169019	0.175458
Lonrf3	ENSMUSG00000016239	74365	LON peptidase N-terminal domain and RING finger protein 3	82.2905	-0.837676	1.77493e-06	66.4578	0.403816	0.144018	140.759	0.0444543	0.846891	101.267	-0.59807	0.00239	97.2135	-0.954479	1.94565e-05
Lor	ENSMUSG00000043165	16939	Loricrin	56.9245	0.155766	0.583269	35.88	0.275485	0.489066	73.2128	0.294564	0.30999	55.6335	-0.662711	0.0244599	48.7287	-0.653466	0.0614183
Lox	ENSMUSG00000024529	16948	Protein-lysine 6-oxidase	0.230907	-0.134488	0.884983	0.276519	0.0912784		0.0329235	0.0230144		0.322057	0.0844488		0	0
Loxhd1	ENSMUSG00000032818	240411	Lipoxygenase homology domain-containing protein 1	0.959375	0.705307	0.440508	0.696602	0.13317		0.108634	0.0439789		0.649729	0.206282	0.506314	0.201866	0.0656628
Loxl1	ENSMUSG00000032334	16949	lysyl oxidase like 1	0.489763	0.382627	0.70393	0.356538	0.0283318		0.675882	-0.132748		0.371661	0.018588		0.63748	-0.0902842
Loxl3	ENSMUSG00000000693	16950	Lysyl oxidase homolog 3	107.145	0.206732	0.106493	71.6983	0.593602	0.0214525	110.549	0.612117	0.00323616	103.112	-0.34513	0.0248933	72.9663	-0.309021	0.407034
Loxl4	ENSMUSG00000025185	67573	Lysyl oxidase homolog 4	0.292283	0.439495	0.651765	0.141389	0.0258869		0.723431	-0.26671	0.395961	0.199058	0.00993542		0.620135	-0.200146
Lpar1	ENSMUSG00000038668	14745	Lysophosphatidic acid receptor 1	58.7187	1.86868	2.7858e-16	39.457	-0.00611052	0.990424	34.908	-1.06775	0.000579577	28.9645	1.01988	0.000134084	47.103	-0.0705337	0.895018
Lpar2	ENSMUSG00000031861	53978	lysophosphatidic acid receptor 2	7.85372	-2.24124	0.000421536	1.04727	0.344575	0.224613	22.8037	0.19131	0.708107	12.0091	-1.76718	1.46812e-06	9.13812	-1.57212	6.1844e-05
Lpar4	ENSMUSG00000049929	78134	Lysophosphatidic acid receptor 4	0.813769	0.686978	0.446566	0.586066	0.115323		3.13862	-0.858969	0.026465	0.575719	0.0698809		3.62747	-0.391026	0.413588
Lpar5	ENSMUSG00000067714	381810	lysophosphatidic acid receptor 5	0.744517	-0.650568	0.460268	0.735129	-0.0251618		1.39468	-0.0103049	0.982147	0.941484	-0.1541	0.747112	1.12058	-0.0803658	0.866954
Lpar6	ENSMUSG00000033446	67168	Lysophosphatidic acid receptor 6	5.85961	2.57743	6.89232e-07	6.20362	-1.1727	0.00416049	6.48702	-1.16875	0.00441497	1.62389	0.126023	0.814964	11.641	0.0422402	0.955461
Lpcat1	ENSMUSG00000021608	210992	Lysophosphatidylcholine acyltransferase 1	299.691	0.253411	0.0119837	281.764	0.195237	0.199802	290.099	0.109881	0.435289	284.46	0.245552	0.0271817	287.661	0.164969	0.398179
Lpcat2	ENSMUSG00000033192	270084	Lysophosphatidylcholine acyltransferase 2	4.2325	1.56079	0.00690087	3.05284	-0.754308	0.0706133	7.45374	-0.742363	0.0882484	2.18642	-0.504013	0.251695	11.1432	0.0233817	0.97568
Lpcat2b	ENSMUSG00000033794	70902	Lysophosphatidylcholine acyltransferase 2B	0.337107	0.719041	0.377371	0.0275544	-0.00210881		0.383141	-0.130158		0			0.388829	-0.110428
Lpcat3	ENSMUSG00000004270	14792	Lysophospholipid acyltransferase 5	93.4554	-0.202636	0.206353	111.463	0.102786	0.645888	109.374	-0.356208	0.0672636	100.544	0.486926	0.00838356	122.135	0.0400683	0.893228
Lpcat4	ENSMUSG00000027134	99010	Lysophospholipid acyltransferase LPCAT4	2602.36	-0.414246	0.0925404	4035.92	0.112802	0.713702	1560.39	0.436332	0.02626	2936.25	1.38023	7.45415e-16	2971.73	1.67011	1.90566e-15
Lpgat1	ENSMUSG00000026623	226856	Acyl-CoA:lysophosphatidylglycerol acyltransferase 1	3428.47	0.72332	2.32049e-39	3113.31	-0.114504	0.202893	3005.95	-0.0830117	0.371287	2789.04	0.272476	6.68432e-06	3388.64	0.313206	0.000989035
Lpin1	ENSMUSG00000020593	14245	lipin 1	214.156	-0.172297	0.164048	276.06	-0.273088	0.115168	269.994	-0.383587	0.0168481	228.08	0.319874	0.0477438	325.482	0.217262	0.302828
Lpin2	ENSMUSG00000024052	64898	lipin 2	1670.37	0.678457	1.74706e-16	1047.68	0.253899	0.0162551	1721.41	0.210792	0.0315341	1381.57	-0.438008	2.50966e-06	1307.08	-0.472899	2.55881e-07
Lpl	ENSMUSG00000015568	16956	lipoprotein lipase	470.873	-3.39055	8.43648e-90	988.314	-0.251247	0.155674	872.571	-0.720899	0.000486321	739.968	0.67783	4.0693e-06	1163.22	0.19134	0.516465
Lpo	ENSMUSG00000009356	76113	lactoperoxidase	4.05393	0.074674	0.917743	4.50757	-0.524967	0.252172	6.41404	-0.0125414	0.982092	4.03413	-0.514156	0.283163	6.84506	0.0876407	0.900201
Lpp	ENSMUSG00000033306	210126	Lipoma-preferred partner homolog	106.636	0.639112	0.000952655	100.929	-1.03971	3.8606e-05	238.742	-1.29768	1.19246e-11	89.1368	-0.824469	4.7838e-05	243.56	-0.976945	9.62618e-05
Lpxn	ENSMUSG00000024696	107321	Leupaxin	1.30962	1.56298	0.036363	0.813047	-0.0624302	0.886423	0.328043	0.119635		0.571154	0.0793511		0.634374	0.216114
Lrba	ENSMUSG00000028080	80877	LPS responsive beige-like anchor protein	753.775	-0.757003	1.26349e-21	951.072	-0.149707	0.261126	1029.77	0.0523393	0.719695	913.014	0.0229001	0.895881	1071.35	0.234801	0.0874957
Lrch1	ENSMUSG00000068015	380916	Leucine-rich repeat and calponin homology domain-containing protein 1	136.23	0.0102204	0.952775	141.505	-0.409134	0.0274093	180.989	-0.0450551	0.853032	138.327	-0.311584	0.0582324	182.628	0.0642897	0.848181
Lrch2	ENSMUSG00000031290	210297	Leucine-rich repeat and calponin homology domain-containing protein 2	290.456	-0.5288	0.00031519	385.555	-0.462357	0.0185318	571.838	-0.855395	2.75409e-05	336.352	-0.0790937	0.734664	616.978	-0.459672	0.0791254
Lrch3	ENSMUSG00000022801	70144	Leucine-rich repeat and calponin homology domain-containing protein 3	217.891	0.195095	0.164593	208.962	-0.501077	0.000272469	367.37	-0.666262	1.08848e-09	210.213	-0.481317	1.03132e-05	356.556	-0.626543	1.84482e-06
Lrch4	ENSMUSG00000093445	231798	Leucine-rich repeat and calponin homology domain-containing protein 4	200.225	-0.230158	0.0740887	209.513	-0.0764131	0.738168	286.064	-0.242541	0.258861	216.898	-0.112769	0.564091	273.711	-0.266172	0.324262
Lrfn1	ENSMUSG00000030600	80749	Leucine-rich repeat and fibronectin type III domain-containing protein 1	43.1285	1.27648	1.53003e-07	15.9416	0.899207	0.0318376	29.7599	0.537507	0.165819	28.0651	-0.310548	0.41334	15.2591	-0.615544	0.235162
Lrfn2	ENSMUSG00000040490	70530	Leucine-rich repeat and fibronectin type-III domain-containing protein 2	78.5884	1.45954	1.76291e-13	24.6246	1.21632	0.00187629	53.256	0.458441	0.0996524	47.1946	-0.324852	0.402321	26.1009	-1.27777	0.00107977
Lrfn3	ENSMUSG00000036957	233067	Leucine-rich repeat and fibronectin type-III domain-containing protein 3	255.87	0.25315	0.135273	259.48	-0.0354284	0.914947	242.452	0.183176	0.393351	242.544	0.216505	0.382274	263.759	0.441528	0.063243
Lrfn4	ENSMUSG00000045045	225875	Leucine-rich repeat and fibronectin type-III domain-containing protein 4	181.83	0.0232224	0.89971	192.466	0.0695456	0.833167	181.233	0.183004	0.48853	184.385	0.260998	0.190059	191.771	0.362321	0.274315
Lrfn5	ENSMUSG00000035653	238205	Leucine-rich repeat and fibronectin type-III domain-containing protein 5	876.564	0.0812531	0.238099	874.761	0.0700601	0.625949	956.347	0.0126488	0.932763	873.626	0.142598	0.150206	955.411	0.0953471	0.605643
Lrg1	ENSMUSG00000037095	76905	leucine rich alpha-2-glycoprotein 1	3.66764	2.46545	0.000133425	0.805164	0.14811	0.642708	0.469684	0.171369		0.980659	0.116967	0.784304	0.291551	0.0628618
Lrguk	ENSMUSG00000056215	74354	Leucine-rich repeat and guanylate kinase domain-containing protein	103.347	1.36213	6.80784e-07	33.5282	-0.306787	0.468774	138.991	-0.474899	0.0515935	64.419	-1.50136	7.79811e-09	97.7455	-1.55773	1.45259e-07
Lrif1	ENSMUSG00000056260	321000	Ligand-dependent nuclear receptor-interacting factor 1	304.523	-0.123514	0.393602	412.065	-0.590818	0.00289986	504.503	-0.816151	6.7311e-06	320.708	0.06831	0.774231	603.168	-0.138064	0.671491
Lrig1	ENSMUSG00000030029	16206	Leucine-rich repeats and immunoglobulin-like domains protein 1	100.094	-0.799847	3.30306e-10	150.898	-0.171333	0.424019	138.062	-0.466321	0.00483495	122.175	0.513474	0.000155555	171.661	0.22137	0.387821
Lrig2	ENSMUSG00000032913	269473	leucine-rich repeats and immunoglobulin-like domains 2	318.938	-0.00942465	0.948236	340.314	-0.0986066	0.618215	369.768	-0.0318351	0.854852	325.848	0.0826744	0.670983	385.466	0.161172	0.415722
Lrig3	ENSMUSG00000020105	320398	Leucine-rich repeats and immunoglobulin-like domains protein 3	2.38595	0.0290439	0.976278	2.95325	-0.38923	0.379644	4.13922	-0.144261	0.781923	2.40963	-0.263061	0.59613	4.68617	0.0349602	0.962565
Lrit2	ENSMUSG00000043418	239038	Leucine-rich repeat immunoglobulin-like domain and transmembrane domain-containing protein 2	0.0956499	-0.0993779	0.912127	0.147801	0.0626313		0	0		0.157882	0.0647916		0	0
Lrmda	ENSMUSG00000063458	76633	Leucine-rich melanocyte differentiation-associated protein	9.56773	-2.16065	5.8054e-05	5.19632	-0.0100842	0.98802	12.5797	0.841234	0.0303303	10.3267	-0.880043	0.0290955	6.61791	-0.127648	0.855293
Lrmp	ENSMUSG00000030263	16970	lymphoid-restricted membrane protein isoform 2	1.465	-0.714688	0.364881	1.66299	0.0218773	0.969332	2.27195	-0.019588	0.971207	1.83783	-0.0489433	0.934764	2.03603	-0.0870081	0.895961
Lrp1	ENSMUSG00000040249	16971	LDL receptor related protein 1	1312.25	-0.20928	0.114987	1347.82	0.221603	0.320597	1349.34	0.396841	0.0212011	1411.13	0.165441	0.400129	1283.91	0.339866	0.158148
Lrp10	ENSMUSG00000022175	65107	Low-density lipoprotein receptor-related protein 10	97.6069	-0.457702	0.00196652	110.801	0.127014	0.691399	108.195	0.281559	0.402004	111.196	0.183698	0.48501	108.351	0.330964	0.429796
Lrp11	ENSMUSG00000019796	237253	Low-density lipoprotein receptor-related protein 11	1048.95	0.44449	5.44778e-08	1155.14	-0.224915	0.00714248	954.823	-0.126497	0.248798	937.339	0.452798	6.43002e-09	1216.71	0.560574	8.42079e-10
Lrp12	ENSMUSG00000022305	239393	low density lipoprotein-related protein 12	315.006	-0.795018	1.01724e-07	486.201	-0.0633646	0.82681	374.798	-0.366177	0.0279968	384.168	0.739681	1.09853e-05	498.306	0.450955	0.0323098
Lrp1b	ENSMUSG00000049252	94217	LDL receptor related protein 1B	675.483	-0.191135	0.201996	955.27	-0.287851	0.0837401	797.425	-0.494687	0.0020456	722.839	0.588467	0.000100825	1072.36	0.393757	0.0219946
Lrp2bp	ENSMUSG00000031637	67620	LRP2-binding protein	25.6567	-1.69733	4.87393e-12	53.2274	-0.708846	0.0189135	48.7001	-0.545181	0.10101	35.8795	0.206261	0.58141	68.6053	0.347875	0.419797
Lrp3	ENSMUSG00000001802	435965	LDL receptor related protein 3	438.846	0.261948	0.0903278	423.031	0.119624	0.639309	497.93	-0.356626	0.0733723	414.79	0.249145	0.327068	504.649	-0.216242	0.35871
Lrp4	ENSMUSG00000027253	228357	Low-density lipoprotein receptor-related protein 4	39.5322	1.11763	0.000610134	28.9956	0.362267	0.408194	27.0223	-0.408248	0.2954	27.0907	0.629967	0.112596	29.3971	-0.118185	0.842323
Lrp5	ENSMUSG00000024913	16973	Low-density lipoprotein receptor-related protein 5	3.43477	1.83524	0.00460423	1.16781	-0.0303634	0.949282	1.79522	0.0717272	0.867949	1.44761	-0.0889019	0.835487	1.44696	-0.0159303	0.980655
Lrp6	ENSMUSG00000030201	16974	LDL receptor related protein 6	738.495	-0.473517	6.28649e-08	1022.04	-0.360259	0.00267323	1119.91	-0.574368	2.37918e-06	844.294	0.21965	0.0701672	1316.98	0.0147496	0.951563
Lrp8	ENSMUSG00000028613	16975	Low-density lipoprotein receptor-related protein 8	457.824	1.7185	3.66701e-59	289.293	-0.54262	0.00150829	385.698	-0.675364	4.12516e-05	245.984	-0.102354	0.680093	429.319	-0.221807	0.293027
Lrp8os2	ENSMUSG00000073779		RIKEN cDNA B230314M03 gene	302.927	-3.27021	2.09573e-55	505.107	0.378896	0.0569485	358.832	0.438031	0.0137051	474.233	0.712906	8.11658e-13	404.578	0.73228	0.00129294
Lrp8os3	ENSMUSG00000087200		low density lipoprotein receptor-related protein 8 apolipoprotein e receptor opposite strand 3	79.5067	0.04755	0.868132	71.1835	-0.521173	0.10284	146.936	-0.495012	0.0743292	80.1389	-0.759494	0.00272245	132.316	-0.672714	0.0411877
Lrpap1	ENSMUSG00000029103	16976	low density lipoprotein receptor-related protein associated protein 1	1715.04	-0.364461	0.000137822	1563.86	1.17246	4.10773e-26	1381.85	0.973755	8.35301e-20	1914.71	0.513744	3.84341e-09	1003.56	0.313685	0.0512641
Lrpprc	ENSMUSG00000024120	72416	Leucine-rich PPR motif-containing protein mitochondrial	1362.43	-0.10906	0.389645	1291.5	0.19519	0.347404	1899.53	-0.350015	0.00365258	1431.37	-0.0266	0.919237	1707.05	-0.564717	1.2769e-05
Lrrc1	ENSMUSG00000032352	214345	Leucine-rich repeat-containing protein 1	173.277	-2.69708	2.4006e-105	368.099	-0.720952	7.09719e-07	379.259	-0.722729	7.38769e-08	263.079	0.166108	0.37766	498.17	0.181193	0.347247
Lrrc10b	ENSMUSG00000090291	278795	leucine rich repeat containing 10B	4212.93	-4.86707	4.77207e-66	8741.54	0.241643	0.3325	3760.36	0.642687	0.00151122	6874	1.25602	8.96421e-25	6199.59	1.51678	4.86708e-09
Lrrc14	ENSMUSG00000033728	223664	leucine rich repeat containing 14	282.939	0.075433	0.566481	268.232	0.297814	0.0867792	265.098	0.402989	0.0427681	282.895	0.211233	0.251382	249.654	0.32926	0.165144
Lrrc14b	ENSMUSG00000021579	432779	Leucine-rich repeat-containing protein 14B	143.523	0.186438	0.274081	156.275	-0.0819488	0.781234	182.922	-0.637139	0.00152275	138.784	0.314341	0.189416	201.424	-0.226593	0.414544
Lrrc18	ENSMUSG00000041673	67580	Leucine-rich repeat-containing protein 18	3.82907	-2.208	0.00119912	0.441438	0.104259		10.8518	0.291953	0.555039	5.85131	-2.30881	2.18733e-11	4.73116	-0.47818	0.26233
Lrrc19	ENSMUSG00000049799	100061	Leucine-rich repeat-containing protein 19	0.685634	1.37603	0.10907	0.493463	-0.135866		0.514598	-0.16862		0.205519	0.000768048		0.835933	0.0328668
Lrrc2	ENSMUSG00000032495	74249	leucine rich repeat containing 2	14.291	1.03593	0.00164228	7.66785	-0.293567	0.565314	19.8069	-0.34894	0.449379	10.1149	-0.840557	0.0205907	16.2998	-0.55813	0.294077
Lrrc20	ENSMUSG00000037151	216011	Leucine-rich repeat-containing protein 20	754.013	-0.0394616	0.84547	710.259	0.269718	0.374227	700.89	0.672714	0.00185671	776.696	0.0977139	0.737997	629.214	0.475713	0.128158
Lrrc23	ENSMUSG00000030125	16977	Leucine-rich repeat-containing protein 23	13.8485	0.373911	0.386977	10.2446	0.09616	0.869	10.3593	1.09779	0.00738518	12.5809	-0.187451	0.737997	7.77921	0.526587	0.313144
Lrrc24	ENSMUSG00000033707	378937	Leucine-rich repeat-containing protein 24	79.6668	0.300659	0.0405719	65.7654	0.354138	0.235555	61.4336	1.04425	2.99172e-05	74.5996	0.0719388	0.787253	52.0118	0.717035	0.0393133
Lrrc26	ENSMUSG00000026961	227618	Leucine-rich repeat-containing protein 26	3.16495	-0.0751032	0.928497	5.08326	-0.203564	0.707456	2.67539	-0.0996231	0.850637	3.3106	0.482154	0.320035	4.85181	0.521893	0.329602
Lrrc27	ENSMUSG00000015980	76612	Leucine-rich repeat-containing protein 27	227.985	0.0838034	0.515983	232.934	-0.020103	0.93952	250.956	0.00596117	0.979791	227.032	0.119126	0.580286	257.433	0.152386	0.565816
Lrrc28	ENSMUSG00000030556	67867	Leucine-rich repeat-containing protein 28	621.723	-0.206157	0.0458881	571.199	0.0861475	0.51066	776.519	0.283274	0.0344466	669.028	-0.283218	0.00569637	655.371	-0.0732212	0.721971
Lrrc29	ENSMUSG00000041679	234684	leucine rich repeat containing 29	2.72687	1.50362	0.00696806	0.877935	0.461939	0.151407	1.23564	0.120558	0.788884	1.52754	0.146631	0.787964	0.480527	-0.157789
Lrrc3	ENSMUSG00000051652	237387	Leucine-rich repeat-containing protein 3	262.135	-0.629159	7.83549e-05	354.249	0.169366	0.497795	259.937	0.10961	0.688237	309.759	0.692673	3.36726e-06	317.557	0.606804	0.0237939
Lrrc31	ENSMUSG00000074653	320352	leucine-rich repeat-containing protein 31	0.0175238	0.0456676	0.961037	0.0230795	-0.00210881		0			0			0.0275577	0.0264493
Lrrc32	ENSMUSG00000090958	434215	leucine rich repeat containing 32	35.0946	-0.171608	0.62529	41.0661	0.406731	0.248277	29.989	-0.0129275	0.979126	37.4908	0.761213	0.0145843	34.8945	0.31999	0.540507
Lrrc36	ENSMUSG00000054320	270091	Leucine-rich repeat-containing protein 36	1.86207	0.351745	0.710139	0.0668014	0.0253037		0.719781	0.309835		1.62233	-0.546241	0.109827	0.0267746	0.00544216
Lrrc38	ENSMUSG00000028584	242735	Leucine-rich repeat-containing protein 38	16.8315	1.64686	1.64116e-05	4.24941	0.271984	0.564048	8.17048	1.70073	1.75752e-05	8.95791	-0.622366	0.16797	2.6071	0.261521	0.622896
Lrrc39	ENSMUSG00000027961	109245	Leucine-rich repeat-containing protein 39	65.3938	0.20288	0.213586	66.6497	-0.419335	0.135815	80.788	-0.0326752	0.913192	62.8545	-0.256388	0.278132	84.4213	0.149697	0.713488
Lrrc3b	ENSMUSG00000045201	218763	leucine rich repeat containing 3B	293.108	0.143511	0.483389	372.135	-0.0231925	0.933385	248.374	-0.257561	0.217029	286.635	0.897102	2.0475e-07	354.227	0.677631	0.000225732
Lrrc4	ENSMUSG00000049939	192198	Leucine-rich repeat-containing protein 4	1150.37	0.428199	2.42953e-07	1233.52	-0.244335	0.0284896	1150.82	-0.231588	0.0136361	1033.79	0.322088	0.00172287	1385.55	0.347342	0.000383446
Lrrc40	ENSMUSG00000063052	67144	leucine-rich repeat-containing protein 40 isoform b	921.273	-0.462691	0.000320549	1157.22	-0.0766385	0.773512	1377.54	-0.582735	3.02611e-05	1051.7	0.257078	0.206579	1486.62	-0.227476	0.285744
Lrrc41	ENSMUSG00000028703	230654	Leucine-rich repeat-containing protein 41	475.672	0.202069	0.210977	374.058	0.294695	0.27329	455.931	0.707616	0.000123811	458.054	-0.187867	0.425666	357.626	0.215942	0.507203
Lrrc42	ENSMUSG00000028617	77809	Leucine-rich repeat-containing protein 42	218.248	-0.930389	4.06729e-15	271.305	-0.11504	0.666622	330.408	-0.0353913	0.85136	273.529	-0.0871476	0.730703	324.934	0.0063761	0.985056
Lrrc45	ENSMUSG00000025145	217366	Leucine-rich repeat-containing protein 45	174.339	0.0302597	0.854231	154.873	0.281887	0.210879	161.911	0.811068	8.28092e-09	176.586	-0.0227701	0.923675	137.586	0.495208	0.0219358
Lrrc46	ENSMUSG00000020878	69297	Leucine-rich repeat-containing protein 46	8.68113	-0.363948	0.397309	9.92051	-0.488632	0.300214	12.6249	0.332886	0.4648	9.80605	-0.590105	0.164727	12.6136	0.30907	0.608484
Lrrc47	ENSMUSG00000029028	72946	Leucine-rich repeat-containing protein 47	1711	0.0726414	0.620558	1470.71	0.095493	0.679657	1858.28	0.469358	0.00416031	1710.79	-0.25031	0.115014	1569.01	0.13203	0.638031
Lrrc49	ENSMUSG00000047766	102747	leucine rich repeat containing 49	799.211	-0.486122	9.25557e-10	1062.94	-0.177699	0.101657	1042.44	-0.276839	0.0199701	916.654	0.313386	0.00147424	1211.69	0.222658	0.0971532
Lrrc4b	ENSMUSG00000047085	272381	Leucine-rich repeat-containing protein 4B	1053.65	-0.176597	0.195533	1106.41	0.129363	0.612731	1100.02	0.331205	0.0669902	1123.95	0.158328	0.402782	1085.43	0.355352	0.170409
Lrrc4c	ENSMUSG00000050587	241568	Leucine-rich repeat-containing protein 4C	5257.89	-0.090422	0.429214	6715.91	-0.425197	0.00837203	7788.84	-0.670446	3.95328e-05	5487.83	0.158984	0.402001	9129.39	-0.0782223	0.782772
Lrrc51	ENSMUSG00000064307	69358	leucine rich repeat containing 51	52.2971	0.388702	0.0347106	36.3955	0.202763	0.561825	53.5396	0.503622	0.0792411	47.5922	-0.408991	0.0914861	39.9631	-0.0787757	0.88053
Lrrc52	ENSMUSG00000040485	240899	Leucine-rich repeat-containing protein 52	0.224192	-0.21603	0.818189	1.99134	-0.499374	0.185913	0.165046	0.0215169		0.373222	0.0638269		2.11325	0.565424	0.142839
Lrrc55	ENSMUSG00000075224	241528	Leucine-rich repeat-containing protein 55	269.358	0.697488	1.04885e-11	145.948	1.23889	4.76944e-15	244.674	0.209372	0.285395	221.2	-0.0703693	0.743845	154.175	-1.07826	1.82748e-08
Lrrc56	ENSMUSG00000038637	70552	Leucine-rich repeat-containing protein 56	25.4601	0.46453	0.104165	12.7485	0.543966	0.203785	25.2732	0.710591	0.0561404	22.4932	-0.626387	0.056204	13.5952	-0.382525	0.492135
Lrrc57	ENSMUSG00000027286	66606	leucine-rich repeat-containing protein 57 isoform a	534.908	0.800899	4.77667e-26	434.793	0.0904183	0.605437	491.277	-0.263636	0.0643109	423.021	0.249011	0.0284761	502.643	-0.0977416	0.685792
Lrrc58	ENSMUSG00000034158	320184	Leucine-rich repeat-containing protein 58	3058.52	0.252766	0.00385101	3646.83	-0.66702	3.96184e-06	4970.78	-0.920058	1.01893e-13	2901.3	-0.0669814	0.697599	5736.66	-0.298535	0.11505
Lrrc59	ENSMUSG00000020869	98238	Leucine-rich repeat-containing protein 59	2293.95	0.187181	0.0284615	2152.08	-0.0595259	0.771725	2268.24	0.499287	2.87379e-06	2219.94	-0.0860969	0.613107	2192.68	0.477499	0.000675969
Lrrc6	ENSMUSG00000022375	54562	leucine rich repeat containing 6	354.948	0.313168	0.00356673	297.22	0.248221	0.142569	382.666	-0.0145655	0.956707	330.715	0.0154972	0.938054	340.818	-0.231297	0.418358
Lrrc61	ENSMUSG00000073096	243371	leucine rich repeat containing 61	1254.48	-0.815913	1.89916e-26	1607.28	-0.0803232	0.495048	1659.51	0.094385	0.466405	1537.55	0.106689	0.322082	1740.32	0.289884	0.0223529
Lrrc63	ENSMUSG00000021997	70859	leucine rich repeat containing 63	0.451935	0.996523	0.234233	0			0.0913722	-0.0211608		0			0.0844147	-0.0169655
Lrrc7	ENSMUSG00000028176	242274	leucine rich repeat containing 7	4301.67	-0.767083	2.86938e-06	6457.13	-0.392723	0.0801969	6955.86	-0.537867	0.039005	5223.05	0.208016	0.43871	8343.54	0.0515191	0.891661
Lrrc71	ENSMUSG00000023084	74485	Leucine-rich repeat-containing protein 71	184.711	1.04439	1.2066e-15	107.365	0.356347	0.0752729	175.247	-0.195089	0.266677	132.804	-0.164736	0.480327	142.782	-0.7129	1.07471e-05
Lrrc73	ENSMUSG00000071073	224813	leucine rich repeat containing 73	625.659	-0.105012	0.589721	533.51	0.426477	0.134092	605.725	0.829963	0.000299679	656.62	-0.0763299	0.815012	463.851	0.312747	0.380636
Lrrc74b	ENSMUSG00000022759	74685	Leucine-rich repeat-containing protein 74B	7.78525	2.16469	1.76319e-07	3.03232	-0.0962337	0.864837	3.35509	0.170611	0.740346	3.06332	-0.0877994	0.885248	3.30816	0.167717	0.795965
Lrrc75a	ENSMUSG00000046417	192976	Leucine-rich repeat-containing protein 75A	175.587	2.20293	2.37991e-45	56.2555	1.46239	3.39951e-06	49.0541	0.816512	0.0109925	73.7745	0.659388	0.00378694	29.9053	-0.0956177	0.881003
Lrrc75aos2	ENSMUSG00000085762		leucine rich repeat containing 75A opposite strand 2	8.45163	2.24051	2.6597e-15	2.45209	1.18986	0.00322382	1.46126	1.06602	0.00926291	3.3322	0.689249	0.104418	0.537369	0.0819888
Lrrc75b	ENSMUSG00000046807	192734	Leucine-rich repeat-containing protein 75B	153.259	2.00707	3.93303e-49	66.0962	0.0250406	0.953734	107.447	-0.550394	0.0144771	71.4245	-0.116842	0.714461	99.096	-0.646871	0.0343708
Lrrc8a	ENSMUSG00000007476	241296	Volume-regulated anion channel subunit LRRC8A	755.097	0.649119	1.21899e-06	769.54	-0.220118	0.201958	645.505	-0.119375	0.456126	629.237	0.422059	0.00226621	814.234	0.53218	0.000492078
Lrrc8b	ENSMUSG00000070639	433926	Volume-regulated anion channel subunit LRRC8B	1086.6	-0.0767542	0.564116	1290.69	0.142934	0.247182	958.05	0.145287	0.316241	1129.53	0.662257	2.92018e-11	1165.22	0.67288	3.01496e-08
Lrrc8c	ENSMUSG00000054720	100604	Volume-regulated anion channel subunit LRRC8C	553.377	-0.0171989	0.917481	698.056	-0.22579	0.16684	662.672	-0.482697	0.000865046	566.173	0.43918	0.00242234	815.767	0.193719	0.303801
Lrrc8d	ENSMUSG00000046079	231549	Volume-regulated anion channel subunit LRRC8D	734.652	-0.512956	1.05826e-06	842.154	0.0389114	0.847013	944.076	0.0145163	0.946978	847.688	0.0880684	0.666548	935.651	0.0742684	0.773427
Lrrc8dos	ENSMUSG00000084878		leucine rich repeat containing 8D opposite strand	30.6698	-0.41083	0.193122	40.9067	0.0372834	0.94494	40.0139	-0.57279	0.0503657	34.7691	0.529984	0.125996	47.1732	-0.0370303	0.951563
Lrrc9	ENSMUSG00000021090	78257	Leucine-rich repeat-containing protein 9	28.4073	-0.945716	1.89045e-05	55.1932	-0.942133	1.39587e-05	45.6982	-0.316881	0.200022	35.8275	0.0613169	0.845618	68.2732	0.694013	0.00642611
Lrrcc1	ENSMUSG00000027550	71710	leucine rich repeat and coiled-coil centrosomal protein 1	274.338	0.341287	0.0143047	202.466	0.288543	0.266088	324.797	-0.0493373	0.856152	253.395	-0.243349	0.293608	260.728	-0.560717	0.0302223
Lrrd1	ENSMUSG00000040367	242838	Leucine-rich repeat and death domain-containing protein 1	3.81743	0.839142	0.0713911	6.27639	-0.810115	0.0604388	4.91026	-0.8946	0.0241847	2.89284	0.214522	0.706554	8.81257	0.425895	0.408096
Lrrfip1	ENSMUSG00000026305	16978	leucine rich repeat (in FLII) interacting protein 1	891.268	0.294441	0.00870244	604.954	0.14373	0.440659	1137.31	0.111704	0.430241	835.929	-0.635848	5.3799e-11	846.609	-0.643979	6.42811e-05
Lrrfip2	ENSMUSG00000032497	71268	LRR binding FLII interacting protein 2	781.019	0.354736	4.87072e-05	575.608	0.643563	9.91212e-05	708.315	0.469312	0.000398997	718.97	0.0373337	0.85697	540.433	-0.1352	0.582148
Lrriq1	ENSMUSG00000019892	74978	Leucine-rich repeat and IQ domain-containing protein 1	65.266	1.32835	2.18005e-11	34.7699	0.0870823	0.853343	51.0014	0.103997	0.781072	41.5262	-0.264734	0.423898	42.4882	-0.223853	0.661922
Lrriq3	ENSMUSG00000028182	74435	Leucine-rich repeat and IQ domain-containing protein 3	6.92188	0.0570868	0.916019	5.3009	-0.183976	0.737967	12.3328	-0.288539	0.540018	6.89826	-0.581229	0.194391	10.1139	-0.525029	0.330111
Lrrk1	ENSMUSG00000015133	233328	Leucine-rich repeat serine/threonine-protein kinase 1	3.16599	2.84366	1.87018e-06	0.48036	-0.0011034		1.28078	-0.151988	0.729709	0.664983	-0.118372	0.775803	1.02789	-0.256092	0.584524
Lrrk2	ENSMUSG00000036273	66725	Leucine-rich repeat serine/threonine-protein kinase 2	1141.72	-0.912731	9.35745e-31	1824.01	-0.320544	0.00010277	1342.99	0.0851903	0.397062	1422.63	0.463441	9.61421e-12	1831.04	0.877099	1.46785e-24
Lrrn1	ENSMUSG00000034648	16979	Leucine-rich repeat neuronal protein 1	468.842	0.946988	6.96376e-20	528.016	-1.08848	2.69247e-13	636.984	-0.985617	4.47075e-13	350.975	-0.139356	0.485764	831.277	-0.0114915	0.969434
Lrrn2	ENSMUSG00000026443	16980	leucine rich repeat protein 2 neuronal	1188.41	-0.519975	3.66373e-06	1209.72	0.540435	0.00498632	1220.31	0.556539	7.43652e-05	1372.46	0.239971	0.166505	1042.33	0.245932	0.303115
Lrrn3	ENSMUSG00000036295	16981	Leucine-rich repeat neuronal protein 3	901.394	-0.488965	0.000909607	732.991	-0.229824	0.0837043	1737.96	-0.226849	0.0855599	1036.55	-0.992049	7.44747e-24	1336.82	-0.971465	4.89789e-15
Lrrn4	ENSMUSG00000043110	320974	Leucine-rich repeat neuronal protein 4	6.22218	2.01335	4.49606e-05	1.65709	0.690858	0.0664978	2.9091	-0.223963	0.645029	2.58168	0.261928	0.620528	1.79768	-0.613968	0.137343
Lrrn4cl	ENSMUSG00000071656	68852	LRRN4 C-terminal-like protein	3.72333	1.01708	0.0624309	2.70083	0.0528983	0.930877	2.54903	0.0189738	0.9707	2.58494	0.124066	0.83295	2.69445	0.0990977	0.880732
Lrrtm1	ENSMUSG00000060780	74342	Leucine-rich repeat transmembrane neuronal protein 1	887.893	-0.898911	3.00938e-18	1189.81	0.201222	0.0802178	1018.08	0.0667709	0.719376	1103.91	0.524593	1.47579e-06	1130.77	0.398117	0.00856068
Lrrtm2	ENSMUSG00000071862	107065	Leucine-rich repeat transmembrane neuronal protein 2	2129.18	0.209101	0.2632	3641.04	-0.774971	4.22692e-06	2636.57	-1.14456	1.59253e-14	2042.62	0.884374	6.21493e-09	4512.14	0.536863	0.00304128
Lrrtm3	ENSMUSG00000042846	216028	Leucine-rich repeat transmembrane neuronal protein 3	1623.27	-1.37436	4.50457e-63	2377.49	-0.212514	0.0524413	2816.91	-0.403075	0.00138177	2173.1	0.0950331	0.565808	3028.78	-0.0875552	0.583532
Lrrtm4	ENSMUSG00000052581	243499	leucine rich repeat transmembrane neuronal 4	653.102	-0.827858	1.06389e-12	1174.45	-0.806457	1.65209e-08	1266.43	-0.93221	8.0101e-10	801.708	0.182973	0.348662	1685.02	0.0679597	0.795404
Lrsam1	ENSMUSG00000026792	227738	E3 ubiquitin-protein ligase LRSAM1	184.993	0.59238	1.08426e-10	136.853	0.305482	0.135498	173.988	0.156891	0.608967	157.437	-0.0258923	0.91231	149.021	-0.142947	0.732668
Lrtm1	ENSMUSG00000045776	319476	Leucine-rich repeat and transmembrane domain-containing protein 1	2.6576	0.412352	0.635136	4.93201	-0.759326	0.0705945	7.41873	-0.74163	0.0830902	2.25854	-0.205833	0.691247	10.2611	-0.132361	0.848181
Lrtm2	ENSMUSG00000055003	211187	Leucine-rich repeat and transmembrane domain-containing protein 2	1305.89	-0.978981	1.15882e-11	2409.51	-0.29454	0.0320637	1369.26	-0.226912	0.155989	1646.2	0.987674	8.71182e-20	2303.79	1.05122	2.88725e-13
Lrwd1	ENSMUSG00000029703	71735	Leucine-rich repeat and WD repeat-containing protein 1	294.028	-0.256295	0.0672517	304.346	0.157454	0.530735	370.239	-0.0717258	0.7468	320.512	0.0744282	0.800206	348.445	-0.145287	0.57482
Lsamp	ENSMUSG00000061080	268890	limbic system-associated membrane protein	2818.75	0.914596	5.91674e-19	1832.71	-0.0757812	0.642835	3104.4	-0.252305	0.0998911	2136.64	-0.415455	0.000735701	2689.82	-0.579624	5.54127e-05
Lsg1	ENSMUSG00000022538	224092	Large subunit GTPase 1 homolog	363.447	-0.479907	1.12784e-07	386.018	0.0631739	0.76967	437.151	0.397733	0.0177067	416.701	-0.0874743	0.554615	400.793	0.254974	0.302055
Lsm1	ENSMUSG00000037296	67207	U6 snRNA-associated Sm-like protein LSm1	358.746	-0.154071	0.0978206	391.591	-0.0325867	0.870998	493.078	-0.411296	0.00165206	380.857	0.107711	0.490844	499.77	-0.258078	0.138947
Lsm10	ENSMUSG00000050188	116748	U7 snRNP-specific Sm-like protein LSM10	150.976	-0.29995	0.064326	156.913	0.0259297	0.928004	202.344	-0.0647072	0.820412	166.217	-0.0737486	0.755056	189.36	-0.148806	0.664357
Lsm11	ENSMUSG00000044847	72290	U7 snRNA-associated Sm-like protein LSm11	248.845	2.12103	2.48827e-56	80.8055	0.407978	0.204538	135.166	0.133137	0.585279	109.445	-0.307528	0.257017	99.7437	-0.584879	0.0489372
Lsm12	ENSMUSG00000020922	268490	LSM12 homolog	1182.58	0.263664	0.00461613	1124.65	-0.268059	0.140056	1568.93	-0.331484	0.0254271	1118.37	-0.207361	0.0760956	1551.51	-0.250458	0.28556
Lsm14a	ENSMUSG00000066568	67070	LSM14 homolog A	1945.8	-0.39998	0.000203998	2470.55	-0.397696	0.0536931	2886.66	-0.304536	0.0795802	2190.39	-0.050928	0.819168	3187.01	0.0590907	0.864824
Lsm14b	ENSMUSG00000039108	241846	LSM14 homolog B (SCD6 S. cerevisiae)	1515.9	-0.690919	7.84104e-24	1841.71	-0.155547	0.188007	2482.54	-0.404386	5.03067e-05	1814.79	-0.0570662	0.675569	2478.76	-0.294813	0.0122454
Lsm2	ENSMUSG00000007050	27756	LSM2 homolog U6 small nuclear RNA and mRNA degradation associated	429.556	-0.26883	0.00172859	474.504	-0.0139272	0.944058	554.041	-0.140096	0.380474	469.506	0.0808586	0.616957	556.156	-0.0358438	0.884399
Lsm3	ENSMUSG00000034192	67678	U6 snRNA-associated Sm-like protein LSm3	477.6	0.271224	0.0922144	383.68	0.209827	0.430723	507.361	0.25455	0.285694	450.919	-0.162888	0.534966	424.724	-0.105851	0.779969
Lsm4	ENSMUSG00000031848	50783	LSM4 homolog U6 small nuclear RNA and mRNA degradation associated	698.336	-0.612238	0.000293114	680.703	0.55584	0.02975	821.159	0.3732	0.0554332	824.731	0.0729529	0.833243	651.701	-0.123814	0.705806
Lsm5	ENSMUSG00000091625	66373	LSM5 homolog U6 small nuclear RNA and mRNA degradation associated	39.2132	0.0134387	0.969887	34.2514	0.308352	0.397016	50.2199	-0.189571	0.54384	39.9851	-0.024587	0.956816	42.772	-0.519395	0.119251
Lsm6	ENSMUSG00000031683	78651	LSM6 homolog U6 small nuclear RNA and mRNA degradation associated	745.738	-0.281724	0.0377316	844.759	-0.385019	0.0724889	1206.68	-0.401519	0.00271055	818.188	-0.269732	0.197941	1216.23	-0.263973	0.177313
Lsm7	ENSMUSG00000035215	66094	LSM7 homolog U6 small nuclear RNA associated (S. cerevisiae)	245.645	-0.238904	0.278354	220.947	0.240939	0.348178	348.468	-0.123709	0.665908	266.862	-0.205271	0.436734	288.977	-0.549588	0.0387108
Lsm8	ENSMUSG00000044155	76522	U6 snRNA-associated Sm-like protein LSm8	835.725	-0.252149	0.0958863	1041.5	-0.124286	0.662557	1080.54	-0.398201	0.00643672	909.693	0.310941	0.157159	1229.75	0.0637066	0.833245
Lsmem1	ENSMUSG00000071342	380755	Leucine-rich single-pass membrane protein 1	5.04966	1.66245	0.00974582	2.00715	-0.167256	0.690413	4.79326	-0.158114	0.727555	2.3375	-0.284812	0.531031	4.23715	-0.187015	0.719831
Lsp1	ENSMUSG00000018819	16985	Lymphocyte-specific protein 1	59.5651	2.07848	4.36892e-15	12.6753	2.12302	8.36171e-09	17.9431	1.68294	2.70061e-05	26.2581	-0.0799197	0.885248	2.32775	-0.198097	0.702953
Lsr	ENSMUSG00000001247	54135	Lipolysis-stimulated lipoprotein receptor	13.2612	1.09028	0.00215723	6.46659	0.35555	0.470391	10.3022	0.248466	0.608388	9.16671	-0.178938	0.741783	7.03153	-0.282844	0.645243
Lss	ENSMUSG00000033105	16987	lanosterol synthase	397.947	0.490577	4.53011e-06	279.493	0.304296	0.120785	418.557	0.162121	0.287452	350.348	-0.248651	0.143119	330.867	-0.38507	0.0372098
Lst1	ENSMUSG00000073412	16988	leukocyte specific transcript 1	28.8541	-0.194138	0.494691	18.3417	1.07505	0.00250927	29.8378	0.846574	0.00844872	31.005	-0.253453	0.52943	14.9091	-0.513418	0.276861
Lta	ENSMUSG00000024402	16992	lymphotoxin A	2.1538	-0.369999	0.648146	1.65384	-0.299209	0.432311	1.84615	0.932155	0.0154699	2.43918	-0.164079	0.765545	1.63749	0.398985	0.29034
Lta4h	ENSMUSG00000015889	16993	Leukotriene A-4 hydrolase	302.082	-0.209609	0.215234	314.705	0.421559	0.0471173	330.971	-0.090901	0.670528	325.243	0.408063	0.0239671	319.169	-0.0982062	0.757517
Ltbp1	ENSMUSG00000001870	268977	Latent-transforming growth factor beta-binding protein 1	15.6729	2.21835	3.17879e-07	3.58691	1.46652	0.000136684	4.22941	0.256468	0.592956	5.90332	0.307158	0.565526	1.6034	-0.606785	0.144254
Ltbp3	ENSMUSG00000024940	16998	latent transforming growth factor beta binding protein 3	151.312	0.256531	0.0152286	123.553	0.301756	0.151257	157.071	0.222876	0.2738	143.537	-0.0529037	0.818274	132.957	-0.121912	0.70957
Ltbp4	ENSMUSG00000040488	108075	Latent-transforming growth factor beta-binding protein 4	93.1658	1.02504	2.38273e-09	37.2036	1.15171	0.000147911	78.687	0.443984	0.0496134	67.4858	-0.445525	0.0653374	42.2074	-1.16557	0.000211794
Ltbr	ENSMUSG00000030339	17000	Tumor necrosis factor receptor superfamily member 3	2.38415	0.592583	0.449147	1.35484	0.339167	0.391441	1.71496	0.133768	0.770227	1.94096	0.0829797	0.882403	1.00101	-0.10616	0.821846
Ltc4s	ENSMUSG00000020377	17001	Leukotriene C4 synthase	6.0277	-2.99971	7.83151e-10	7.98311	0.923801	0.025597	5.86491	0.61404	0.15538	9.49315	0.618035	0.131415	4.30704	0.180126	0.790367
Ltk	ENSMUSG00000027297	17005	Leukocyte tyrosine kinase receptor	35.6211	1.27897	4.29281e-10	13.8695	1.71034	2.40744e-06	18.4528	0.688657	0.0942265	23.133	0.219311	0.572748	7.78082	-0.629116	0.221626
Ltn1	ENSMUSG00000052299	78913	E3 ubiquitin-protein ligase listerin	1072.59	0.0500874	0.62855	1195.96	-0.108433	0.488098	1370.8	-0.506102	1.32386e-05	1078.26	0.256154	0.0281592	1496.39	-0.130392	0.48182
Ltv1	ENSMUSG00000019814	353258	LTV1 homolog (S. cerevisiae)	381.686	-0.551893	2.56315e-08	475.908	-0.195188	0.191354	485.487	0.119147	0.482149	444.134	0.048611	0.813129	522.339	0.372785	0.0138586
Luc7l	ENSMUSG00000024188	66978	Luc7-like	1260.85	-0.0481032	0.568021	1261.42	-0.0326256	0.822723	1659.29	-0.210912	0.0292925	1302.81	-0.0620777	0.607787	1591.51	-0.228468	0.0560192
Luc7l2	ENSMUSG00000029823	192196	LUC7-like 2 (S. cerevisiae)	1000.8	0.260479	0.000811966	1026.98	-0.270254	0.0135188	1478.37	-0.760245	5.95043e-08	947.51	0.00175998	0.990762	1541.97	-0.480349	0.0022747
Luc7l3	ENSMUSG00000020863	67684	Luc7-like protein 3	4517.8	0.0834586	0.647691	5819.28	-0.376936	0.181874	5788.57	-0.60388	0.00190656	4502.77	0.344793	0.0715849	7297.29	0.134551	0.768024
Lum	ENSMUSG00000036446	17022	Lumican	0.407106	0.960351	0.286359	0.329125	-0.0804925		0.33598	-0.0477559		0.123955	-0.00870129		0.567102	0.0335113
Lurap1	ENSMUSG00000028701	68075	leucine rich adaptor protein 1	398.23	0.593015	1.34022e-16	274.011	0.229197	0.122663	374.168	0.465053	0.0017059	338.922	-0.29456	0.00651519	295.895	-0.042443	0.880261
Lurap1l	ENSMUSG00000048706	52829	Leucine rich adaptor protein 1-like	141.962	1.8215	2.3835e-26	98.6428	-0.247061	0.335562	68.2253	-0.2649	0.312731	72.2889	0.695827	0.00469079	100.135	0.718733	0.000297197
Luzp1	ENSMUSG00000001089	269593	Leucine zipper protein 1	1881.92	0.070951	0.604077	2549.72	-0.378735	0.0148515	2014.38	-0.385244	0.000142826	1880.69	0.556914	6.09932e-07	2811.07	0.564628	4.5548e-05
Luzp2	ENSMUSG00000063297	233271	Leucine zipper protein 2	176.658	2.31404	2.80308e-58	61.0429	0.51259	0.087621	87.1708	-0.401495	0.0944154	69.9156	0.215561	0.484625	75.7598	-0.68995	0.0187794
Lxn	ENSMUSG00000047557	17035	Latexin	397.834	1.05533	7.76596e-17	187.315	1.51776	3.59965e-15	248.415	0.852703	6.04979e-09	285.57	0.091697	0.720581	134.672	-0.609843	0.00423255
Ly6a	ENSMUSG00000075602	110454	Lymphocyte antigen 6A-2/6E-1	3.41139	0.735655	0.376196	2.11926	-0.0604608	0.893471	4.43658	-0.169129	0.719376	2.47927	-0.165634	0.739159	2.02607	0.195144	0.690716
Ly6c1	ENSMUSG00000079018	17067	Lymphocyte antigen 6C1	3.06008	0.00831902	0.995008	1.39502	0.0804286	0.823127	3.04863	0.0338859	0.944119	1.52142	0.0720727	0.864917	1.95803	-0.23436	0.625998
Ly6e	ENSMUSG00000022587	17069	lymphocyte antigen 6 family member E	1443.23	2.00258	3.13617e-87	571.184	0.661046	7.16487e-05	699.889	0.0930282	0.573036	675.967	0.212392	0.259469	576.009	-0.351325	0.0427758
Ly6g5b	ENSMUSG00000043807	266614	Lymphocyte antigen 6 complex locus protein G5b	0.0713619	0.136321	0.875916	0.092318	-0.0283548		0.218812	-0.0660847		0			0.31483	-0.023109
Ly6g6d	ENSMUSG00000073413	114654	Lymphocyte antigen 6 complex locus protein G6d	5.49777	1.52678	0.0021442	1.34782	0.327223	0.408913	3.68127	0.202844	0.664508	3.00239	-0.321452	0.535681	1.67632	-0.226372	0.578316
Ly6g6e	ENSMUSG00000013766	70274	Lymphocyte antigen 6G6e	25.3929	1.60787	8.70256e-05	4.66971	1.15472	0.00250801	11.3069	1.69723	2.36986e-05	13.6773	-0.4697	0.338559	0.758657	-0.0954836
Ly6g6f	ENSMUSG00000034923	433099	lymphocyte antigen 6 complex locus G6F	0.743091	0.338179	0.739464	1.36487	-0.180629	0.659644	0.662799	-0.127542		0.618965	0.154035	0.659856	1.54763	0.209755	0.666587
Ly6h	ENSMUSG00000022577	23934	Lymphocyte antigen 6H	213.253	-0.095653	0.576868	123.59	0.776098	0.000471104	261.21	0.749822	5.75032e-06	223.344	-0.752319	1.39115e-06	140.865	-0.773506	0.000880292
Ly86	ENSMUSG00000021423	17084	Lymphocyte antigen 86	3.75682	-0.279399	0.711958	2.17963	0.434433	0.338537	2.84405	-0.121444	0.809023	2.04957	0.656253	0.133445	3.13581	-0.00101298	0.9992
Ly96	ENSMUSG00000025779	17087	lymphocyte antigen 96	5.337	2.10377	0.00026519	2.62714	-0.0316959	0.952923	2.78272	-0.441988	0.304932	1.93239	0.233452	0.620638	3.57674	-0.0994624	0.876288
Lyar	ENSMUSG00000067367	17089	Cell growth-regulating nucleolar protein	203.118	0.0419935	0.776002	206.228	-0.192413	0.32305	246.845	0.00517198	0.978613	204.841	-0.12092	0.564583	246.681	0.0873453	0.714585
Lyl1	ENSMUSG00000034041	17095	Protein lyl-1	1.74751	1.56782	0.0375805	0.255642	0.0719632		1.78875	-0.219637	0.588503	0.777136	-0.114595	0.775409	1.10703	-0.407056	0.226776
Lyn	ENSMUSG00000042228	17096	LYN proto-oncogene Src family tyrosine kinase	4.85848	1.5366	0.00516385	4.02769	-0.42431	0.376962	4.85051	-0.504999	0.252802	2.52861	0.0974684	0.870121	6.5125	-0.0744514	0.917871
Lynx1	ENSMUSG00000022594	23936	Ly-6/neurotoxin-like protein 1	5738.36	0.157605	0.39634	6889.37	0.235131	0.268134	3854.3	0.1486	0.409355	5587.75	1.09822	2.97915e-20	5532.12	0.985911	1.49742e-07
Lypd1	ENSMUSG00000026344	72585	Ly6/PLAUR domain-containing protein 1	3384.74	-1.88792	1.08635e-41	2066.08	1.39479	5.84618e-17	5360.88	1.28212	1.00633e-34	4830.36	-1.01982	3.2146e-23	2054.68	-1.13989	7.30017e-11
Lypd6	ENSMUSG00000050447	320343	Ly6/PLAUR domain-containing protein 6	260.102	2.33998	1.05365e-51	64.0608	1.58113	5.21792e-08	121.074	-0.185357	0.542886	101.502	0.111252	0.751359	75.3987	-1.64231	1.02585e-07
Lypd6b	ENSMUSG00000026765	71897	Ly6/PLAUR domain-containing protein 6B	266.624	1.77781	2.1902e-17	105.183	1.9508	4.3567e-11	95.2519	0.23737	0.436437	137.843	0.947449	3.32496e-05	59.2028	-0.878726	0.0192445
Lypla1	ENSMUSG00000025903	18777	Acyl-protein thioesterase 1	381.255	0.496989	8.98876e-11	367.922	-0.260683	0.162587	459.229	-0.485676	6.23178e-05	335.434	0.0345769	0.854116	491.075	-0.168901	0.455762
Lypla2	ENSMUSG00000028670	26394	Acyl-protein thioesterase 2	207.459	0.191558	0.295804	168.509	0.373358	0.103119	214.688	0.271551	0.297407	200.256	-0.0446899	0.869319	176.652	-0.126787	0.754548
Lyplal1	ENSMUSG00000039246	226791	lysophospholipase like 1	105.777	0.485851	0.0114673	80.5204	0.402888	0.133062	119.602	-0.338312	0.0950052	93.1363	0.0630304	0.869069	103.193	-0.696232	8.09893e-05
Lyrm1	ENSMUSG00000030922	73919	LYR motif-containing protein 1	213.58	-0.337322	0.00610869	201.081	0.185026	0.437797	261.926	0.367315	0.00297393	237.312	-0.20567	0.28431	218.104	-0.0218429	0.946008
Lyrm2	ENSMUSG00000045854	108755	LYR motif-containing protein 2	405.145	-0.759964	2.09715e-10	455.302	0.153574	0.500563	565.297	0.0182268	0.932936	491.926	0.0029833	0.991306	518.394	-0.122679	0.632116
Lyrm4	ENSMUSG00000046573	380840	LYR motif-containing protein 4	1101.65	-0.374043	4.15799e-06	1069.33	0.251939	0.0526104	1414.96	0.120766	0.385723	1233.14	-0.089708	0.572934	1211.84	-0.211503	0.154998
Lyrm7	ENSMUSG00000020268	75530	Complex III assembly factor LYRM7	621.056	-0.198517	0.0535338	643.79	-0.00117454	0.996788	836.609	-0.187126	0.38476	666.881	-0.0348594	0.808555	800.572	-0.207186	0.481818
Lyrm9	ENSMUSG00000072640	66274	LYR motif-containing protein 9	956.771	0.0155933	0.928636	957.519	-0.314335	0.130321	1393.77	-0.303815	0.0106666	971.891	-0.304544	0.134093	1353.97	-0.279349	0.0649609
Lysmd1	ENSMUSG00000053769	217779	LysM and putative peptidoglycan-binding domain-containing protein 1	368.395	-0.0422971	0.832721	340.89	0.0327032	0.929136	404.671	0.488468	0.00282058	380.229	-0.193738	0.500036	357.422	0.258746	0.27503
Lysmd2	ENSMUSG00000032184	70082	LysM putative peptidoglycan-binding domain containing 2	361.633	-0.0267904	0.866611	345.826	0.266668	0.211316	422.507	-0.085844	0.541815	371.81	0.127937	0.591019	389.609	-0.218573	0.206702
Lysmd3	ENSMUSG00000035840	80289	LysM and putative peptidoglycan-binding domain-containing protein 3	173.305	-0.732391	2.06105e-09	241.436	-0.4837	0.0196022	366.188	-0.904874	9.64481e-06	209.267	-0.0907776	0.707452	395.119	-0.49551	0.0567492
Lysmd4	ENSMUSG00000043831	75099	LysM putative peptidoglycan-binding domain containing 4	288.011	0.141577	0.252218	251.01	0.159492	0.477133	312.295	0.248557	0.17377	282.385	-0.103325	0.573896	273.836	-0.00564137	0.988032
Lyst	ENSMUSG00000019726	17101	lysosomal trafficking regulator	1173.42	-0.142068	0.154451	1274.97	-0.22177	0.16897	1538.19	-0.0982113	0.574292	1241.24	-0.097871	0.605301	1563.86	0.0368632	0.883326
Lyve1	ENSMUSG00000030787	114332	Lymphatic vessel endothelial hyaluronic acid receptor 1	3.2621	3.05604	4.80674e-05	0.514296	-0.00136379		0.390165	-0.069099		0.31869	0.060618		0.620485	0.000614259
Lyz2	ENSMUSG00000069516	17105	lysozyme 2	2.29893	2.47435	0.000324196	0.58557	-0.0858062		2.02333	-0.407529	0.300656	0.575395	-0.0767113		1.93991	-0.402429	0.393834
Lyzl4	ENSMUSG00000032530	69032	lysozyme-like 4	2.84156	1.40894	0.0120914	0.434824	0.144232		1.73266	0.707906	0.0809756	1.60812	-0.645649	0.139421	0.335	-0.0522415
Lzic	ENSMUSG00000028990	69151	Protein LZIC	170.503	0.0212047	0.90272	160.209	-0.0647939	0.811058	223.013	-0.09099	0.706113	173.027	-0.211315	0.266009	205.132	-0.221628	0.451487
Lztfl1	ENSMUSG00000025245	93730	Leucine zipper transcription factor-like protein 1	1147.25	0.306625	0.00168708	1256.85	-0.390702	0.0234471	1626.52	-0.76033	2.92567e-07	1070.84	0.078418	0.670645	1816.78	-0.274869	0.222403
Lztr1	ENSMUSG00000022761	66863	leucine-zipper-like transcriptional regulator 1	1477.71	0.506691	3.29509e-12	1220.65	0.185954	0.191595	1427.97	0.0590633	0.691835	1295.86	0.080556	0.628316	1334.48	-0.035844	0.865325
Lzts1	ENSMUSG00000036306	211134	leucine zipper putative tumor suppressor 1	298.25	-0.744485	8.6473e-08	386.444	0.0129334	0.971916	315.307	0.535608	0.0113906	360.587	0.278343	0.167851	350.41	0.775842	0.00295844
Lzts2	ENSMUSG00000035342	226154	Leucine zipper putative tumor suppressor 2	124.209	1.33179	2.23541e-14	41.37	0.914433	0.00582122	90.1828	0.788268	0.00158265	79.2964	-0.682351	0.00574721	44.5322	-0.821463	0.0233513
Lzts3	ENSMUSG00000037703	241638	Leucine zipper putative tumor suppressor 3	3547.45	-1.42377	5.91086e-61	5431.85	-0.0804612	0.577432	4848.71	-0.0168921	0.937327	4780.75	0.365636	0.000658452	5640.81	0.430092	0.0126488
M5C1000I18Rik	ENSMUSG00000055125		RIKEN cDNA M5C1000I18 gene	31.1497	2.61126	2.84407e-27	8.91558	0.365042	0.443556	15.9302	-0.696197	0.0648327	10.2526	0.155208	0.76852	13.9779	-0.861301	0.0527377
M6pr	ENSMUSG00000007458	17113	Cation-dependent mannose-6-phosphate receptor	728.042	-0.278641	0.000918889	876.438	0.00639407	0.965325	757.012	0.184847	0.110493	796.569	0.361511	0.000178448	857.537	0.551959	8.89998e-09
Maats1	ENSMUSG00000022805	320214	MYCBP-associated testis expressed 1	42.5294	0.958555	0.00195968	22.2016	0.766005	0.0757462	27.8438	0.628751	0.0568915	24.3255	-0.550908	0.111572	17.1518	-0.280079	0.628511
Maats1os	ENSMUSG00000087568		MYCBP-associated testis expressed 1 opposite strand	1.7263	0.488351	0.516874	1.47269	0.401879	0.354999	0.909846	-0.109474	0.807619	1.45375	0.666098	0.125198	0.967322	-0.0201109	0.970918
Mab21l1	ENSMUSG00000056947	17116	Putative nucleotidyltransferase MAB21L1	8.93911	-2.28816	2.46967e-06	5.9636	1.24851	0.00178129	15.9319	0.277118	0.556342	13.5098	-0.294227	0.574845	6.8557	-1.34972	0.00148634
Mab21l2	ENSMUSG00000057777	23937	Protein mab-21-like 2	8.86588	-3.13762	3.46688e-09	4.93447	0.437532	0.353736	21.6106	0.280502	0.535081	14.0888	-1.02179	0.00837172	10.3201	-1.10764	0.01324
Mab21l3	ENSMUSG00000044313	242125	Protein mab-21-like 3	0.70285	-0.65085	0.485073	1.30457	0.0650684	0.894005	0.552816	-0.0594892		0.91261	0.314219	0.401422	1.04488	0.147467	0.758181
Macc1	ENSMUSG00000041886	238455	MACC1 MET transcriptional regulator	2.49578	3.38832	5.89956e-08	0.168617	-0.000942325		0.27036	0.0746769		0.275168	-0.0431995		0.145673	0.0348522
Macf1	ENSMUSG00000028649	11426	microtubule-actin crosslinking factor 1	1666.87	0.277698	0.0212466	1761.89	-0.239173	0.054641	2109.84	-0.530168	0.000188955	1568.9	0.138397	0.377835	2310.6	-0.144294	0.442393
Macrod1	ENSMUSG00000036278	107227	O-acetyl-ADP-ribose deacetylase MACROD1	38.1209	1.2237	1.87577e-05	14.6005	0.386877	0.394108	24.3952	1.34666	0.000248107	25.1892	-0.639279	0.0965489	11.8855	0.304789	0.598617
Macrod2	ENSMUSG00000068205	72899	O-acetyl-ADP-ribose deacetylase MACROD2	1807.39	-0.490377	1.30738e-12	1911.84	0.153682	0.138293	2368.55	0.0534632	0.703898	2075.24	-0.0126883	0.925222	2163.48	-0.102205	0.54245
Macrod2os1	ENSMUSG00000086450		MACRO domain containing 2 opposite strand 1	0.541494	1.09113	0.21309	0.396038	-0.0911639		1.26005	-0.499806	0.165919	0.199223	-0.0134158		1.42543	-0.247216	0.577048
Macrod2os2	ENSMUSG00000074763		predicted gene 14105	0.572759	0.596062	0.52334	0.950043	-0.25051	0.409787	0.977673	-0.180386	0.571825	0.317056	-0.0176701		1.68716	0.0592471	0.911816
Mad1l1	ENSMUSG00000029554	17120	MAD1 mitotic arrest deficient 1-like 1	84.2775	0.12756	0.547657	77.9153	0.0710434	0.847341	82.7331	0.487859	0.0466175	82.8575	-0.0330729	0.918485	77.0539	0.375921	0.284441
Mad2l1	ENSMUSG00000029910	56150	Mitotic spindle assembly checkpoint protein MAD2A	133.637	0.0612743	0.7094	128.289	-0.164787	0.53026	176.692	-0.138976	0.616959	133.991	-0.226985	0.261107	167.708	-0.179521	0.62778
Mad2l1bp	ENSMUSG00000034509	66591	MAD2L1-binding protein	104.676	0.00659204	0.97942	92.2687	0.484516	0.0943508	105.802	0.286547	0.277151	106.74	0.141952	0.664096	88.848	-0.059938	0.895988
Mad2l2	ENSMUSG00000029003	71890	Mitotic spindle assembly checkpoint protein MAD2B	198.177	-0.502619	0.00200361	177.846	0.513388	0.0171087	245.789	0.371323	0.0502701	228.536	-0.133012	0.623265	184.924	-0.276196	0.259257
Madd	ENSMUSG00000040687	228355	MAP-kinase activating death domain	3328.11	0.905096	2.70012e-27	2363.51	0.186328	0.369744	2483.49	0.461429	0.000212505	2533.46	0.0578652	0.779821	2292.88	0.332868	0.0803806
Maea	ENSMUSG00000079562	59003	Macrophage erythroblast attacher	1164.3	0.0126365	0.915526	1027.34	0.271105	0.0940084	1256.07	0.347984	0.00688693	1184.05	-0.0693212	0.712215	1068.21	0.0149234	0.95527
Mael	ENSMUSG00000040629	98558	maelstrom spermatogenic transposon silencer	1.6734	0.25626	0.790051	1.54503	0.139221	0.738555	0.719206	0.271922		1.53457	0.234567	0.616966	0.783334	0.179867
Maf	ENSMUSG00000055435	17132	Transcription factor Maf	195.401	3.8791	9.23284e-123	69.6446	-1.4834	1.71433e-10	42.5343	-0.558135	0.121034	30.7751	0.212262	0.577261	88.1986	1.00673	0.00224619
Maf1	ENSMUSG00000022553	68877	Repressor of RNA polymerase III transcription MAF1 homolog	749.884	-0.270728	1.52264e-05	762.386	0.177825	0.265897	827.13	0.384631	0.00640856	819.378	0.0389973	0.745557	761.688	0.250224	0.24766
Mafb	ENSMUSG00000074622	16658	Transcription factor MafB	193.112	2.67749	9.84089e-47	56.4624	0.493468	0.119295	91.0949	-0.841306	0.000324079	62.2388	0.288421	0.440926	82.5778	-1.05446	2.20973e-06
Maff	ENSMUSG00000042622	17133	Transcription factor MafF	7.44558	1.5586	0.000533451	3.6893	0.350606	0.470932	2.75209	0.441868	0.340423	4.05756	0.333366	0.527717	2.40346	0.255944	0.65611
Mafg	ENSMUSG00000051510	17134	Transcription factor MafG	672.415	0.661711	7.76216e-08	507.674	0.0186375	0.957781	706.309	-0.0748973	0.65175	558.582	-0.172789	0.503888	638.088	-0.259334	0.240361
Mafk	ENSMUSG00000018143	17135	v-maf musculoaponeurotic fibrosarcoma oncogene family protein K (avian)	72.2941	-0.0540187	0.812669	58.3179	0.214053	0.51412	77.2136	0.76427	0.00172432	74.9218	-0.35732	0.141174	57.4665	0.192744	0.655111
Mag	ENSMUSG00000036634	17136	myelin-associated glycoprotein	32.1354	-0.553558	0.18114	60.3301	-0.489026	0.238059	44.0148	-0.66212	0.0408383	37.6187	0.557499	0.159416	70.6772	0.50997	0.214185
Maged1	ENSMUSG00000025151	94275	Melanoma-associated antigen D1	8773	-0.153313	0.0393579	7966.45	0.230946	0.0376955	10999.2	0.0930579	0.425994	9314.86	-0.148843	0.217055	9314.1	-0.276731	0.0100725
Maged2	ENSMUSG00000025268	80884	melanoma antigen family D 2	189.978	0.358096	0.00974397	141.783	0.271738	0.274675	192.039	0.400401	0.0258823	174.566	-0.221568	0.391649	152.486	-0.0957372	0.74498
Magee1	ENSMUSG00000031227	107528	Melanoma-associated antigen E1	1838.93	0.268183	0.0055547	1619.21	0.102573	0.538052	1868.89	0.250085	0.0867056	1736.72	-0.0276633	0.874457	1727.45	0.128439	0.558998
Magee2	ENSMUSG00000031224	272790	MAGE family member E2	351.515	-0.971005	2.22562e-05	253.305	0.120029	0.761206	709.56	0.0134406	0.96229	444.66	-1.00326	0.000227889	467.595	-1.17198	6.35452e-07
Mageh1	ENSMUSG00000047238	75625	Melanoma-associated antigen H1	113.673	-0.145864	0.48093	130.26	-0.196891	0.5588	149.159	-0.229687	0.294073	120.539	0.0423431	0.902248	159.545	0.037424	0.934769
Magel2	ENSMUSG00000056972	27385	MAGE-like protein 2	20.8623	-0.934778	0.0424593	7.33311	-0.0747018	0.898201	47.2242	0.330759	0.325787	26.5434	-2.14608	9.00862e-14	23.2437	-1.06509	0.0183015
Magi1	ENSMUSG00000045095	14924	Membrane-associated guanylate kinase WW and PDZ domain-containing protein 1	1169.37	0.704002	1.60402e-31	826.612	0.118924	0.339301	1243.69	-0.110944	0.189681	958.482	-0.228589	0.00281142	1071.75	-0.445325	1.30806e-05
Magi2	ENSMUSG00000040003	50791	Membrane-associated guanylate kinase WW and PDZ domain-containing protein 2	3240.28	0.0613953	0.37474	3713.38	-0.35289	0.000171083	4288.05	-0.420233	3.08058e-05	3247.78	0.0615829	0.608614	4788.95	0.0036175	0.986421
Magi3	ENSMUSG00000052539	99470	Membrane-associated guanylate kinase WW and PDZ domain-containing protein 3	1295.97	1.0097	4.17049e-35	963.163	-0.302784	0.0619578	1440.5	-0.531077	4.51256e-07	948.014	-0.217164	0.110818	1430.69	-0.424553	0.00415976
Magoh	ENSMUSG00000028609	17149	Protein mago nashi homolog	512.048	0.00935599	0.964035	489.131	0.18676	0.503936	613.562	-0.12789	0.460699	521.538	0.075812	0.808154	570.707	-0.231163	0.329945
Magohb	ENSMUSG00000030188	66441	mago-nashi homolog B (Drosophila)	112.02	-0.833842	3.58883e-09	142.259	-0.110712	0.736521	168.17	-0.151216	0.547767	138.222	0.0109872	0.973119	171.562	-0.0120321	0.980235
Magt1	ENSMUSG00000031232	67075	magnesium transporter 1	45.919	0.535118	0.0403739	61.6364	-0.691802	0.0155742	83.55	-1.50654	3.27775e-08	39.6567	0.359559	0.335637	107.072	-0.44694	0.151846
Maip1	ENSMUSG00000025971	68115	m-AAA protease-interacting protein 1 mitochondrial	311.75	-0.102036	0.407068	365.672	-0.323277	0.0425951	410.447	-0.251877	0.147439	326.807	0.0252142	0.908934	452.945	0.104826	0.686199
Majin	ENSMUSG00000024786	622554	membrane anchored junction protein	4.68661	-4.32446	2.74385e-12	4.05892	-0.486747	0.297178	12.8291	0.401759	0.349204	7.83974	-1.48919	4.78782e-05	8.05262	-0.351526	0.550817
Mak	ENSMUSG00000021363	17152	Serine/threonine-protein kinase MAK	124.004	-0.824179	7.59336e-08	163.829	0.0833015	0.720234	142.63	0.178941	0.485685	152.067	0.375861	0.0370341	157.927	0.474336	0.0555727
Mak16	ENSMUSG00000031578	67920	MAK16 homolog	934.639	-0.589846	1.57946e-15	1149.13	-0.131309	0.347239	1318.15	-0.168824	0.0989864	1096.41	0.0578537	0.692278	1370.7	0.0319421	0.866485
Mal	ENSMUSG00000027375	17153	Myelin and lymphocyte protein	154.174	-0.670674	0.0295042	345.445	-0.771591	0.00289943	283.572	-1.53711	1.71036e-15	184.076	0.923619	0.00012433	470.146	0.249822	0.397265
Mal2	ENSMUSG00000024479	105853	Protein MAL2	1680.02	0.534701	6.7961e-07	1869.56	-0.122274	0.383973	1361.08	-0.2269	0.156897	1456.33	0.743802	1.65805e-20	1864.65	0.629139	0.000104107
Malat1	ENSMUSG00000092341		metastasis associated lung adenocarcinoma transcript 1 (non-coding RNA)	16490.1	1.71414	2.57596e-07	13983.5	-0.680408	0.00494349	16471.6	-1.53871	4.63551e-09	8578.61	0.565475	0.0820874	22431.8	-0.299358	0.24811
Mall	ENSMUSG00000027377	228576	MAL-like protein	0.256502	-0.234283	0.777024	0	0		0.118224	0.0439789		0.0988275	-0.0178879		0
Malsu1	ENSMUSG00000029815	75593	Mitochondrial assembly of ribosomal large subunit protein 1	760.566	-0.201861	0.204148	821.131	0.247572	0.308478	846.205	-0.0610756	0.684578	818.015	0.33707	0.134782	850.958	0.0423397	0.855951
Malt1	ENSMUSG00000032688	240354	Mucosa-associated lymphoid tissue lymphoma translocation	25.4056	0.43153	0.163652	20.7262	-0.138693	0.77144	31.4699	-0.152162	0.684578	22.708	-0.31079	0.425383	28.5897	-0.285994	0.55318
Mamdc2	ENSMUSG00000033207	71738	MAM domain containing 2	1.12015	1.03987	0.221639	1.20988	-0.289773	0.450597	0.545993	0.105149		0.634821	-0.0149307	0.965162	1.2367	0.487295	0.243639
Mamdc4	ENSMUSG00000026941	381352	MAM domain containing 4	407.795	0.061592	0.790343	272.063	0.389251	0.158081	469.761	0.598593	0.0503048	409.454	-0.590305	0.00425258	303.193	-0.302505	0.450244
Maml1	ENSMUSG00000050567	103806	Mastermind-like protein 1	318.287	-0.414349	7.52016e-05	406.725	-0.458566	0.000788448	468.912	-0.235821	0.123013	359.388	-0.101551	0.511114	519.869	0.131925	0.560133
Maml2	ENSMUSG00000031925	270118	mastermind-like protein 2 isoform 1	120.96	0.674504	0.00370862	51.9525	-0.0594692	0.881951	164.449	0.112092	0.604316	99.7664	-1.41513	1.17297e-16	103.871	-1.17472	2.14401e-06
Maml3	ENSMUSG00000061143	433586	mastermind like transcriptional coactivator 3	273.384	0.0315143	0.854282	251.392	0.0533371	0.843686	360.644	-0.200966	0.210131	276.329	-0.13583	0.537088	326.917	-0.377299	0.0561394
Mamld1	ENSMUSG00000059401	333639	Mastermind-like domain-containing protein 1	1998.57	0.527254	2.64756e-08	1573.86	0.407922	0.00254528	1658.34	0.396609	0.000461294	1738.58	0.184748	0.136866	1474.02	0.177675	0.323725
Mamstr	ENSMUSG00000042918	74490	MEF2-activating motif and SAP domain-containing transcriptional regulator	35.77	-0.300484	0.294365	36.1742	0.384747	0.37193	36.2929	0.281033	0.455168	39.4951	0.265091	0.524097	32.6253	0.113243	0.855877
Man1a	ENSMUSG00000003746	17155	mannosidase 1 alpha	628.149	-1.27118	5.63748e-25	830.402	0.0293417	0.918119	1092.48	-0.44017	0.0228092	829.132	0.101786	0.691194	1081.24	-0.356936	0.12357
Man1a2	ENSMUSG00000008763	17156	Mannosyl-oligosaccharide 12-alpha-mannosidase IB	1635.64	0.0391543	0.769971	1932.04	-0.205269	0.216452	1966.75	-0.396677	0.00550156	1648.45	0.30582	0.047703	2291.15	0.125949	0.539846
Man1b1	ENSMUSG00000036646	227619	Endoplasmic reticulum mannosyl-oligosaccharide 12-alpha-mannosidase	267.173	0.22234	0.0892678	227.768	0.235646	0.340508	275.918	0.235544	0.252516	255.97	-0.0238034	0.926906	242.014	-0.0168336	0.967665
Man1c1	ENSMUSG00000037306	230815	mannosidase alpha class 1C member 1	500.512	0.611511	1.21709e-06	279.266	1.46395	1.95286e-20	379.843	0.766415	2.12334e-07	422.676	0.0627476	0.824714	213.561	-0.651157	5.21349e-06
Man2a1	ENSMUSG00000024085	17158	Alpha-mannosidase 2	317.53	-0.196977	0.18908	455.154	-0.25445	0.118717	377.232	-0.602383	0.000232522	340.167	0.683907	1.93249e-06	513.209	0.342178	0.0627384
Man2a2	ENSMUSG00000038886	140481	Alpha-mannosidase 2x	2533.75	-1.02189	2.93946e-14	4406	-0.315756	0.0419799	3084.73	-0.24406	0.113672	3216.2	0.67981	2.75045e-06	4527.34	0.770058	3.93043e-09
Man2b1	ENSMUSG00000005142	17159	Lysosomal alpha-mannosidase	249.644	0.0536538	0.754249	265.002	-0.0378397	0.887889	238.178	0.376818	0.0740328	250.447	0.186326	0.414763	257.566	0.60536	0.00532596
Man2b2	ENSMUSG00000029119	17160	Epididymis-specific alpha-mannosidase	102.107	0.205828	0.26923	97.6106	0.390975	0.231031	81.0389	0.389385	0.142232	98.1166	0.492338	0.0322512	81.8671	0.43992	0.24766
Man2c1	ENSMUSG00000032295	73744	Alpha-mannosidase 2C1	95.1311	0.516548	6.18556e-06	75.2237	0.193949	0.34005	87.1756	0.302912	0.270375	82.9884	-0.0187558	0.941976	77.9644	0.111107	0.789631
Man2c1os	ENSMUSG00000086728		mannosidase alpha class 2C member 1 opposite strand	24.3891	-0.204237	0.404267	27.5833	-0.190896	0.600569	32.8985	-0.134492	0.735223	26.4372	-0.0479717	0.902248	33.9428	0.0160611	0.980059
Manba	ENSMUSG00000028164	110173	mannosidase beta	21.0858	2.56274	2.4453e-17	10.7618	-0.447841	0.35095	15.6266	-1.21198	0.00114364	6.97594	0.141705	0.810681	19.6534	-0.315167	0.596631
Manbal	ENSMUSG00000063019	69161	mannosidase beta like	289.205	0.130584	0.194476	249.622	0.314946	0.0783653	313.805	0.134953	0.582142	284.538	0.00306685	0.988797	271.27	-0.155525	0.633584
Manea	ENSMUSG00000040520	242362	Glycoprotein endo-alpha-12-mannosidase	339.173	0.0777814	0.607742	438.895	-0.348246	0.0462311	398.65	-0.4961	0.00655005	338.186	0.439636	0.00623774	516.071	0.295246	0.193094
Maneal	ENSMUSG00000042763	215090	Glycoprotein endo-alpha-12-mannosidase-like protein	562.531	-0.242955	0.00492865	677.074	-0.014238	0.92998	573.901	0.208939	0.0932019	610.09	0.367135	9.2151e-05	658.5	0.59821	4.82029e-07
Manf	ENSMUSG00000032575	74840	mesencephalic astrocyte derived neurotrophic factor	338.143	-0.00472643	0.977927	396.704	-0.222312	0.319894	413.127	-0.292117	0.164146	345.417	0.202568	0.279425	470.777	0.14098	0.665943
Mansc1	ENSMUSG00000032718	67729	MANSC domain-containing protein 1	172.639	0.247815	0.343427	202.923	0.398385	0.0929234	107.1	-0.157023	0.675364	163.457	1.33267	1.23033e-10	158.312	0.730545	0.0222563
Mansc4	ENSMUSG00000072662	545893	MANSC domain-containing protein 4	16.1104	-0.780886	0.0555173	20.0599	0.150914	0.763315	24.8401	-0.423447	0.275744	19.7755	0.272467	0.513499	24.9229	-0.293259	0.595237
Maoa	ENSMUSG00000025037	17161	monoamine oxidase A	276.404	0.738063	8.40219e-16	185.146	0.250867	0.158866	250.697	0.316896	0.0743024	223.906	-0.209636	0.199654	203.556	-0.127648	0.63705
Maob	ENSMUSG00000040147	109731	monoamine oxidase B	157.561	1.476	5.69601e-22	83.351	0.495106	0.0966789	125.864	-0.592075	0.00124718	94.4977	0.226423	0.462763	110.856	-0.847048	0.000396831
Map10	ENSMUSG00000050930	74393	Microtubule-associated protein 10	37.8021	-0.064552	0.838326	37.5042	-0.656045	0.0458535	60.2285	-0.0708151	0.85132	39.2285	-0.75253	0.00433051	57.0206	-0.113635	0.828234
Map1a	ENSMUSG00000027254	17754	Microtubule-associated protein 1A	19251.2	0.0397854	0.763683	19603.3	0.353543	0.000649863	16144.4	0.468872	0.000322964	19401.8	0.47797	1.46272e-07	16664.2	0.599519	8.46505e-06
Map1b	ENSMUSG00000052727	17755	microtubule-associated protein 1B	48477	0.418781	3.88413e-06	42748.4	0.250502	0.0216026	46589.4	-0.0479063	0.746	43678.7	0.264714	0.0108422	45455.8	-0.023471	0.910633
Map1lc3a	ENSMUSG00000027602	66734	Microtubule-associated proteins 1A/1B light chain 3A	2112.93	0.654693	5.62672e-05	1370.15	0.863655	0.000684457	1434.53	0.895044	0.00140438	1759.25	0.172653	0.552908	994.433	0.215571	0.63463
Map1lc3b	ENSMUSG00000031812	67443	Microtubule-associated proteins 1A/1B light chain 3B	4238.62	0.292265	9.64282e-05	3972.7	0.132914	0.324506	4277.89	-0.000603997	0.996456	3976.3	0.200289	0.103709	4265.18	0.0769435	0.660414
Map1s	ENSMUSG00000019261	270058	Microtubule-associated protein 1S MAP1S heavy chain MAP1S light chain	560.927	-0.266551	0.00940962	499.367	0.343372	0.0569503	601.35	0.737565	2.05012e-07	612.11	-0.164953	0.297925	470.106	0.23131	0.323923
Map2	ENSMUSG00000015222	17756	Microtubule-associated protein 2	10431	-0.0161391	0.891174	10434.9	-0.118475	0.250949	13124.4	-0.0504098	0.705324	10684.5	-0.123911	0.228126	12716.1	-0.0459264	0.796653
Map2k1	ENSMUSG00000004936	26395	Dual specificity mitogen-activated protein kinase kinase 1	6886.95	-0.597455	5.25333e-13	6650.62	-0.0391358	0.735816	10631.5	0.0920811	0.487068	8092.87	-0.492257	3.0098e-10	8788.23	-0.348418	0.00304107
Map2k2	ENSMUSG00000035027	26396	mitogen-activated protein kinase kinase 2	601.594	-0.0928361	0.454725	582.294	0.272119	0.117647	619.129	0.373007	0.0246786	629.332	0.113145	0.580626	565.582	0.223622	0.300123
Map2k3	ENSMUSG00000018932	26397	mitogen-activated protein kinase kinase 3	92.3673	0.676908	7.9502e-06	52.1777	0.696981	0.0101388	85.2531	0.402615	0.149706	76.3291	-0.291897	0.226318	56.1734	-0.540831	0.131948
Map2k3os	ENSMUSG00000042549		predicted gene Gm16516	10.4314	0.972619	0.0319068	3.16542	0.929464	0.0194643	8.34623	0.415188	0.378489	7.4924	-0.327481	0.535516	3.18317	-0.835746	0.0553198
Map2k4	ENSMUSG00000033352	26398	Dual specificity mitogen-activated protein kinase kinase 4	4790.49	0.741561	1.89483e-25	3601.68	0.0707032	0.658006	4916.87	-0.197337	0.13795	3871.66	-0.0662264	0.644467	4543.72	-0.321445	0.038996
Map2k5	ENSMUSG00000058444	23938	Dual specificity mitogen-activated protein kinase kinase 5	322.662	0.169348	0.138065	280.182	0.192858	0.371907	335.003	0.312729	0.0964599	313.821	-0.0618963	0.778349	294.289	0.0670045	0.841796
Map2k6	ENSMUSG00000020623	26399	mitogen-activated protein kinase kinase 6	230.717	-0.0239169	0.835313	274.959	-0.240889	0.181209	316.04	-0.59362	4.26002e-07	236.974	0.222373	0.114334	356.772	-0.111691	0.620425
Map2k7	ENSMUSG00000002948	26400	Dual specificity mitogen-activated protein kinase kinase 7	1697.34	-0.319574	0.00505538	1735.52	0.110476	0.659644	1859.63	0.541269	0.000262235	1875.55	-0.0397979	0.84183	1700.05	0.386339	0.102675
Map3k1	ENSMUSG00000021754	26401	mitogen-activated protein kinase kinase kinase 1	165.245	-0.746962	9.18463e-06	222.619	-0.554321	1.14449e-05	269.833	-0.174506	0.364958	200.365	-0.253551	0.105972	292.592	0.12997	0.575702
Map3k10	ENSMUSG00000040390	269881	Mitogen-activated protein kinase kinase kinase 10	536.35	0.0170123	0.934099	492.176	0.284041	0.342397	498.355	0.640282	0.00508021	544.156	0.0816422	0.761351	441.011	0.414358	0.230466
Map3k11	ENSMUSG00000004054	26403	Mitogen-activated protein kinase kinase kinase 11	388.821	-0.583338	1.51859e-05	482.382	-0.114423	0.688212	438.934	0.450237	0.0465638	455.524	0.0932575	0.719854	473.595	0.651928	0.0123286
Map3k12	ENSMUSG00000023050	26404	mitogen-activated protein kinase kinase kinase 12	2706	0.119229	0.0174201	2589.88	-0.113898	0.248615	3199.56	0.0376125	0.70881	2670.42	-0.14024	0.0423985	3080.9	0.0228458	0.890108
Map3k13	ENSMUSG00000033618	71751	Mitogen-activated protein kinase kinase kinase 13	1083.77	-0.893239	6.37827e-25	1584.68	-0.386802	0.00241845	1816.92	-0.507405	9.20921e-05	1346.26	0.101183	0.507715	2076.23	-0.0116088	0.964162
Map3k14	ENSMUSG00000020941	53859	Mitogen-activated protein kinase kinase kinase 14	62.7624	-0.603648	0.000579213	57.0952	0.863108	0.00216695	69.3612	0.413535	0.222599	74.0107	0.164727	0.555818	49.7223	-0.245992	0.629229
Map3k15	ENSMUSG00000031303	270672	Mitogen-activated protein kinase kinase kinase 15	901.75	0.34538	1.02926e-07	808.783	-0.0230233	0.894211	1035.87	-0.169327	0.0956597	832.223	-0.0408696	0.725739	998.005	-0.17292	0.284441
Map3k19	ENSMUSG00000051590	22625	Mitogen-activated protein kinase kinase kinase 19	57.1058	0.450596	0.237876	13.6784	0.0914342	0.876204	70.1882	1.21058	4.83782e-06	50.6749	-2.14477	1.84568e-17	25.1501	-0.807919	0.0839016
Map3k2	ENSMUSG00000024383	26405	mitogen-activated protein kinase kinase kinase 2	554.269	-0.41705	3.93852e-08	640.054	-0.300317	0.0754272	978.481	-0.608072	6.88102e-06	626.322	-0.19855	0.0666006	974.488	-0.481355	0.011385
Map3k20	ENSMUSG00000004085	65964	Mitogen-activated protein kinase kinase kinase 20	253.497	-0.0133891	0.928505	408.149	-1.46185	3.90301e-31	502.384	-0.86537	2.5689e-07	259.354	-0.500589	2.1144e-05	665.499	0.0951645	0.748281
Map3k21	ENSMUSG00000031853	234878	Mitogen-activated protein kinase kinase kinase 21	27.0407	0.870389	0.00328405	19.5567	0.211096	0.679894	19.1133	0.29301	0.512178	20.5574	0.202148	0.657942	18.0538	0.20384	0.75539
Map3k3	ENSMUSG00000020700	26406	Mitogen-activated protein kinase kinase kinase 3	120.02	-0.635472	0.000136078	145.238	-0.025154	0.943911	152.847	0.105756	0.690693	141.921	0.0935403	0.763521	156.506	0.233149	0.451796
Map3k4	ENSMUSG00000014426	26407	Mitogen-activated protein kinase kinase kinase 4	747.757	-0.360761	6.1709e-11	806.61	0.0703858	0.630651	882.567	0.23065	0.0572249	834.442	0.0402814	0.715768	849.39	0.208824	0.22736
Map3k5	ENSMUSG00000071369	26408	Mitogen-activated protein kinase kinase kinase 5	689.946	-0.109612	0.254052	457.786	0.792356	7.55783e-14	773.804	0.80285	6.04008e-10	724.448	-0.485082	7.58315e-09	455.938	-0.450106	0.00604744
Map3k6	ENSMUSG00000028862	53608	mitogen-activated protein kinase kinase kinase 6	52.842	0.976755	3.07308e-08	28.5324	0.664346	0.0713796	34.1429	0.933297	0.00347346	39.0153	-0.0707035	0.856254	22.1008	0.147583	0.815191
Map3k7	ENSMUSG00000028284	26409	Mitogen-activated protein kinase kinase kinase 7	1237.67	0.0783851	0.294365	1190.64	-0.0772663	0.632649	1705.43	-0.375055	0.000692275	1234.73	-0.11646	0.358092	1627.26	-0.400246	0.00343916
Map3k7cl	ENSMUSG00000025610	224419	MAP3K7 C-terminal-like protein	8.66897	1.16165	0.0820758	3.87382	0.754047	0.0328521	1.78826	0.728571	0.0478973	2.8207	-0.00349221	0.995329	0.227118	0.0222479
Map3k8	ENSMUSG00000024235	26410	mitogen-activated protein kinase kinase kinase 8	4.50247	1.93345	0.000228347	1.67119	-0.407904	0.334156	3.02281	0.12086	0.809481	1.87965	-0.587526	0.175431	2.70796	0.0491268	0.94129
Map3k9	ENSMUSG00000042724	338372	Mitogen-activated protein kinase kinase kinase 9	1072.77	1.59706	7.00539e-77	452.699	0.680987	1.2101e-07	671.66	0.327838	0.0222551	611.545	-0.155087	0.336148	480.465	-0.496608	0.000914317
Map4	ENSMUSG00000032479	17758	Microtubule-associated protein 4	7103.41	0.476373	8.54774e-19	5414.88	0.0932655	0.359848	8475.71	-0.188612	0.152607	6289.3	-0.25732	1.03383e-06	7317.08	-0.521156	9.34409e-05
Map4k1	ENSMUSG00000037337	26411	mitogen-activated protein kinase kinase kinase kinase 1	29.7087	-1.8289	1.38366e-10	24.0376	1.35634	0.000337033	35.407	1.17314	0.00023796	42.4018	-0.102505	0.8261	14.1571	-0.455734	0.40369
Map4k2	ENSMUSG00000024948	26412	Mitogen-activated protein kinase kinase kinase kinase 2	466.707	0.180756	0.142185	373.849	0.402138	0.0564322	477.151	0.365555	0.000625489	452.077	-0.0666896	0.782957	384.06	-0.111071	0.645243
Map4k3	ENSMUSG00000024242	225028	Mitogen-activated protein kinase kinase kinase kinase 3	1164.02	1.19236	3.92911e-66	682.101	0.41979	0.000608963	1001.64	-0.302462	0.00896931	790.803	0.0533405	0.736096	861.375	-0.657795	8.66861e-08
Map4k4	ENSMUSG00000026074	26921	mitogen-activated protein kinase kinase kinase kinase 4	678.886	0.0535435	0.52006	603.24	0.037436	0.820746	864.481	-0.0309748	0.84186	682.201	-0.237343	0.00820911	761.23	-0.291422	0.0587635
Map4k5	ENSMUSG00000034761	399510	Mitogen-activated protein kinase kinase kinase kinase 5	632.463	-0.408891	1.13006e-12	716.977	-0.10579	0.320134	973.946	-0.424063	1.26632e-06	713.068	-0.0305155	0.810146	964.412	-0.338359	0.000506961
Map6	ENSMUSG00000055407	17760	Microtubule-associated protein 6	974.112	0.43327	7.82758e-08	850.876	0.0357964	0.806038	1008.4	-0.0158449	0.906809	874.022	0.0233172	0.882298	975.705	-0.0183884	0.917684
Map6d1	ENSMUSG00000041205	208158	MAP6 domain-containing protein 1	1114.11	-0.504558	3.17622e-05	1694.31	-0.147261	0.296204	1204.28	-0.330494	0.0017059	1282.22	0.813563	5.21188e-19	1704.37	0.637818	5.42986e-08
Map7	ENSMUSG00000019996	17761	microtubule associated protein 7	1283.89	-0.791592	2.915e-30	1616.02	-0.132846	0.272202	1973.57	-0.257283	0.00677266	1565.72	0.0154695	0.928053	2014.14	-0.0983409	0.42433
Map7d1	ENSMUSG00000028849	245877	MAP7 domain containing 1	4503.31	-0.0137795	0.894268	4239.37	0.0709106	0.659548	4679.54	0.528476	5.69521e-05	4608.99	-0.097447	0.451291	4256.65	0.367874	0.0274819
Map7d2	ENSMUSG00000041020	78283	MAP7 domain-containing protein 2	4481.25	0.374709	1.34219e-06	4020.22	0.140829	0.365095	4621.31	-0.0904493	0.48853	4097.66	0.157652	0.131714	4510.55	-0.0630935	0.783524
Map9	ENSMUSG00000033900	213582	microtubule-associated protein 9	4156.24	-0.00862348	0.941607	4580.19	-0.195448	0.248071	5701.55	-0.465575	1.91429e-05	4248.42	0.0666761	0.690807	6020.07	-0.187381	0.307429
Mapk1	ENSMUSG00000063358	26413	mitogen-activated protein kinase 1	14926.9	-0.471929	5.32346e-09	18199.9	-0.142013	0.399013	22190.7	-0.412895	0.000391957	17068.5	0.0970358	0.550089	23282.1	-0.160685	0.384276
Mapk10	ENSMUSG00000046709	26414	mitogen-activated protein kinase 10 isoform 1x	14858.8	0.944156	1.67561e-75	11703.5	-0.25359	0.00488433	14783.5	-0.313201	0.000153491	11150.1	-0.0698577	0.471206	15253.6	-0.118287	0.350641
Mapk11	ENSMUSG00000053137	19094	Mitogen-activated protein kinase 11	361.532	2.56071	3.66371e-50	98.0853	1.62086	1.67035e-08	71.9564	1.03789	0.0011386	124.78	0.82992	0.000121819	43.7333	0.157096	0.79677
Mapk12	ENSMUSG00000022610	29857	Mitogen-activated protein kinase 12	37.7493	2.00256	1.25624e-11	11.9074	1.01613	0.0155205	13.001	0.537679	0.21733	17.1073	0.316892	0.527125	7.10512	-0.330024	0.579843
Mapk13	ENSMUSG00000004864	26415	Mitogen-activated protein kinase 13	4.24196	1.98962	7.87687e-05	1.39769	0.69714	0.0614305	0.604624	0.235408		1.79334	0.521349	0.235298	0.208907	0.0334517
Mapk14	ENSMUSG00000053436	26416	Mitogen-activated protein kinase 14	1826.5	0.102695	0.111646	1833.91	-0.0381761	0.797115	2048.22	0.00478756	0.975151	1811.18	0.0593645	0.567536	2067.27	0.112172	0.550054
Mapk1ip1	ENSMUSG00000041775	69546	MAPK-interacting and spindle-stabilizing protein	427.548	-0.372485	0.000387465	432.712	0.0354903	0.888619	604.348	-0.0752869	0.651442	478.542	-0.17859	0.266145	543.542	-0.273319	0.201843
Mapk1ip1l	ENSMUSG00000021840	218975	MAPK-interacting and spindle-stabilizing protein-like	1360.66	-0.224345	0.0155451	1697.64	-0.501442	0.000369435	2272.61	-0.661161	1.01087e-05	1469.29	-0.0932386	0.565808	2499.29	-0.242737	0.260477
Mapk3	ENSMUSG00000063065	26417	Mitogen-activated protein kinase 3	2805.57	-0.466185	7.4977e-06	2280.49	0.187898	0.247441	4165.63	0.263998	0.0286269	3207.68	-0.642825	1.27585e-13	3012.85	-0.547735	0.000380109
Mapk4	ENSMUSG00000024558	225724	Mitogen-activated protein kinase 4	2844.37	-1.05246	1.84109e-23	3759.02	0.296547	0.108201	3072.96	0.352373	0.0337714	3627.34	0.507321	3.3274e-05	3278.54	0.55348	0.00597373
Mapk6	ENSMUSG00000042688	50772	Mitogen-activated protein kinase 6	2498.32	-0.0430626	0.719749	3509.8	-0.543204	0.000136684	3133.11	-0.480676	1.3727e-05	2574.85	0.338856	0.0088307	4222.06	0.417764	0.00350197
Mapk7	ENSMUSG00000001034	23939	Mitogen-activated protein kinase 7	105.85	0.424421	0.0295952	82.8183	-0.178071	0.563056	119.282	0.23507	0.361568	95.1598	-0.464882	0.040798	103.357	-0.037038	0.935898
Mapk8	ENSMUSG00000021936	26419	Mitogen-activated protein kinase 8	2684.57	0.850171	7.48297e-27	2354.62	-0.281387	0.0812309	2880.21	-0.564847	3.71676e-06	2085.37	0.101809	0.465054	3157.37	-0.166737	0.443367
Mapk8ip1	ENSMUSG00000027223	19099	C-Jun-amino-terminal kinase-interacting protein 1	2764.32	-0.415526	1.9936e-05	2843.97	0.326207	0.112627	2922.29	0.518356	0.0106363	3123.1	0.126931	0.446005	2610.23	0.318861	0.2789
Mapk8ip2	ENSMUSG00000022619	60597	C-Jun-amino-terminal kinase-interacting protein 2	749.432	0.583523	6.95459e-08	605.655	0.435156	0.0385668	568.129	0.391042	0.0374626	639.587	0.360208	0.0108816	533.827	0.304647	0.285258
Mapk8ip3	ENSMUSG00000024163	30957	C-Jun-amino-terminal kinase-interacting protein 3	4743.68	0.325694	2.90273e-05	3903.66	0.197182	0.314283	4260.9	0.684079	1.20219e-07	4403.61	-0.0767394	0.634104	3687.93	0.408162	0.0378823
Mapk9	ENSMUSG00000020366	26420	Mitogen-activated protein kinase 9	6408.56	0.176368	0.0131435	6089.91	-0.0371867	0.834348	7458.68	-0.0720597	0.547107	6218.55	-0.0319374	0.840581	7251.91	-0.0565679	0.77698
Mapkap1	ENSMUSG00000038696	227743	Target of rapamycin complex 2 subunit MAPKAP1	1939.06	-0.893018	1.47974e-37	2599.18	-0.181391	0.144443	2941.58	-0.241123	0.021114	2409.07	0.0880606	0.544903	3143.13	0.0391621	0.823241
Mapkapk2	ENSMUSG00000016528	17164	MAP kinase-activated protein kinase 2	183.116	1.82687	1.23106e-25	93.9471	-0.00067041	0.999123	86.2883	0.583627	0.0172141	93.0155	0.0762141	0.854555	88.0572	0.672591	0.0094918
Mapkapk3	ENSMUSG00000032577	102626	MAP kinase-activated protein kinase 3	9.43109	1.25633	0.00354072	4.85819	0.157202	0.775384	4.76873	0.855064	0.0455131	5.99578	-0.0868837	0.887538	3.51949	0.378199	0.468685
Mapkapk5	ENSMUSG00000029454	17165	MAP kinase-activated protein kinase 5	399.78	-0.359277	7.14986e-05	442.251	0.0171263	0.937456	488.834	0.104353	0.539358	446.23	0.053081	0.780267	482.821	0.15118	0.464553
Mapkbp1	ENSMUSG00000033902	26390	mitogen-activated protein kinase binding protein 1	1036.15	-0.444321	3.89582e-08	1231.63	-0.353465	0.00773827	1413.92	0.0821589	0.571211	1177.55	-0.189921	0.125996	1468.95	0.255593	0.119125
Mapre1	ENSMUSG00000027479	13589	Microtubule-associated protein RP/EB family member 1	1758.56	0.205591	0.00197342	1680.16	-0.0935014	0.476184	2262.81	-0.347801	0.000125417	1693.12	-0.054689	0.680093	2217.7	-0.296604	0.0093913
Mapre2	ENSMUSG00000024277	212307	Microtubule-associated protein RP/EB family member 2	18001.1	-0.226149	0.0682208	23711.5	-0.436627	0.0123738	24195.9	-0.329755	0.0535955	19442	0.132008	0.516884	29076.4	0.246398	0.280708
Mapre3	ENSMUSG00000029166	100732	Microtubule-associated protein RP/EB family member 3	4267.48	0.347249	0.000353939	4024.52	-0.124867	0.444018	5257.68	-0.38737	0.00689701	3934.2	-0.00306327	0.986628	5298.42	-0.253818	0.206069
Mapt	ENSMUSG00000018411	17762	Microtubule-associated protein tau	3822.15	0.62441	1.3164e-15	2717.7	0.324003	0.00199336	3554.39	0.255845	0.0486595	3220.46	-0.101726	0.519072	2942.6	-0.158566	0.245375
Marc2	ENSMUSG00000073481	67247	Mitochondrial amidoxime reducing component 2	399.008	1.13827	9.90718e-13	299.11	0.239241	0.394234	242.624	0.120896	0.608388	276.511	0.566445	0.00668812	272.571	0.448759	0.0840052
March1	ENSMUSG00000036469	72925	E3 ubiquitin-protein ligase MARCH1	370.265	0.85116	0.000981673	141.724	-0.616021	0.00261287	866.257	-1.11606	3.1678e-08	285.838	-1.94499	7.13151e-40	658.566	-2.35689	6.48494e-30
March10	ENSMUSG00000078627	632687	membrane associated ring-CH-type finger 10	15.7994	0.723409	0.0282389	9.05356	1.18424	0.00153981	9.47053	0.739122	0.0767483	12.764	0.264721	0.57559	5.28094	-0.0995356	0.886496
March11	ENSMUSG00000022269	211147	E3 ubiquitin-protein ligase MARCH11	87.0589	-0.0599035	0.821276	139.428	-0.387802	0.159203	75.1657	-0.204735	0.522076	90.2915	0.922503	6.179e-06	134.881	1.05671	0.000183611
March2	ENSMUSG00000079557	224703	E3 ubiquitin-protein ligase MARCH2	308.755	0.0227168	0.860897	344.934	-0.0246935	0.907289	322.088	-0.0215669	0.90994	312.963	0.331099	0.0102031	360.749	0.341329	0.0444617
March3	ENSMUSG00000032656	320253	E3 ubiquitin-protein ligase MARCH3	7.83044	0.32357	0.543613	2.56638	0.587371	0.18821	10.7745	0.218275	0.664514	7.18981	-0.768237	0.075297	5.06956	-1.14862	0.00946541
March4	ENSMUSG00000039372	381270	E3 ubiquitin-protein ligase MARCH4	1456.93	-1.12674	1.57061e-23	1718.83	0.323223	0.0731114	1715.79	0.612804	2.09297e-05	1881.75	0.134231	0.531346	1540.83	0.42778	0.0106743
March5	ENSMUSG00000023307	69104	E3 ubiquitin-protein ligase MARCH5	1135.59	-0.0153922	0.88532	1193.67	-0.033341	0.839531	1474.22	-0.352554	0.000920594	1163.39	0.102272	0.447899	1493.88	-0.204909	0.137926
March6	ENSMUSG00000039100	223455	E3 ubiquitin-protein ligase MARCH6	4628.86	0.00437441	0.982439	5514.37	-0.240664	0.258642	5171.69	-0.118841	0.573719	4709.21	0.247422	0.237155	6122.38	0.380189	0.0708282
March7	ENSMUSG00000026977	57438	E3 ubiquitin-protein ligase MARCH7	386.814	0.0461436	0.766291	375.171	-0.137356	0.566331	497.998	-0.108779	0.591492	389.324	-0.176712	0.427536	476.059	-0.135859	0.614463
March8	ENSMUSG00000025702	71779	E3 ubiquitin-protein ligase MARCH8	345.6	0.514869	5.76559e-07	308.176	-0.348444	0.135425	469.104	-0.532464	0.00019518	302.19	-0.271223	0.100605	466.694	-0.412349	0.0832922
March9	ENSMUSG00000040502	216438	E3 ubiquitin-protein ligase MARCH9	181.671	-0.293012	0.0231574	181.324	-0.0544562	0.836654	234.784	0.210294	0.293968	199.478	-0.253904	0.159705	211.553	0.023269	0.949895
Marcks	ENSMUSG00000069662	17118	Myristoylated alanine-rich C-kinase substrate	2035.85	-0.204012	0.42952	2149.89	-0.602292	0.0433606	5440.4	-1.15311	2.80035e-05	2190.85	-0.625401	0.0158733	5196.39	-1.10598	0.000436381
Marcksl1	ENSMUSG00000047945	17357	MARCKS-related protein	169.027	0.51797	0.116182	46.3742	0.51022	0.176575	256.132	0.189295	0.333998	146.993	-1.72523	6.5708e-12	129.788	-2.18512	1.01108e-19
Marf1	ENSMUSG00000060657	223989	Meiosis regulator and mRNA stability factor 1	3203.68	0.27847	0.00173105	2975.72	-0.300776	0.0147146	4480.13	-0.419394	6.2022e-05	3016.42	-0.285894	0.012622	4349.79	-0.392277	0.000803888
Mark1	ENSMUSG00000026620	226778	Serine/threonine-protein kinase MARK1	1380.97	-0.100156	0.102371	1419.08	-0.214698	0.0071079	1930.14	-0.205656	0.00403378	1446.03	-0.210463	0.0111138	1873.19	-0.191602	0.00921903
Mark2	ENSMUSG00000024969	13728	microtubule affinity regulating kinase 2	3923.13	-0.541243	1.48913e-05	4752.51	-0.0476747	0.885822	4679.57	0.203078	0.35437	4552.72	0.13165	0.573287	4926.86	0.378172	0.19806
Mark3	ENSMUSG00000007411	17169	MAP/microtubule affinity-regulating kinase 3	1302.18	0.112661	0.182598	1388.5	-0.0226466	0.901249	1420.96	-0.150044	0.166395	1287.14	0.268223	0.0116482	1538.09	0.151131	0.338149
Mark4	ENSMUSG00000030397	232944	MAP/microtubule affinity-regulating kinase 4	588.411	0.273712	0.0476084	473.793	0.246834	0.410682	552.582	0.597721	0.00128843	554.477	-0.108033	0.627171	458.804	0.22395	0.546062
Mars	ENSMUSG00000040354	216443	Methionine-tRNA ligase cytoplasmic	558.809	0.57398	4.29104e-10	496.372	0.103326	0.565198	514.791	-0.0947839	0.553173	478.74	0.283452	0.0621526	535.225	0.0960394	0.628933
Mars2	ENSMUSG00000046994	212679	Methionine-tRNA ligase mitochondrial	91.0106	0.417122	0.0145363	84.8324	-0.232249	0.475306	101.187	-0.0726289	0.775827	81.9385	-0.103204	0.775803	103.626	0.0802871	0.829214
Marveld1	ENSMUSG00000044345	277010	MARVEL domain-containing protein 1	35.2164	0.564238	0.0299296	33.8224	-0.449348	0.305841	46.2959	-0.386644	0.273252	30.2128	-0.267366	0.51733	49.6905	-0.0982352	0.875797
Marveld2	ENSMUSG00000021636	218518	MARVEL domain-containing protein 2	4.82383	2.4771	4.46431e-05	2.68346	-0.194176	0.669498	7.58108	-1.37209	0.000589123	1.35452	0.347491	0.442395	8.75398	-0.609676	0.207103
Marveld3	ENSMUSG00000001672	73608	MARVEL domain containing 3	11.983	-1.71275	0.00113011	41.3804	-0.752692	0.0582393	13.2741	-0.696421	0.0953422	17.1351	1.21935	0.000924666	42.5823	1.29597	0.000848554
Mas1	ENSMUSG00000068037	17171	Proto-onco Mas	153.361	0.996692	8.26204e-13	74.2655	1.46203	2.14308e-08	87.2699	1.22755	3.54466e-08	112.534	0.14324	0.587901	43.6304	-0.164519	0.741961
Masp1	ENSMUSG00000022887	17174	mannan-binding lectin serine peptidase 1	28.104	2.46939	7.68585e-12	7.04077	1.02017	0.0139259	5.19465	0.67152	0.122843	9.58947	0.496167	0.302848	2.44578	0.0194123	0.976769
Masp2	ENSMUSG00000028979	17175	Mannan-binding lectin serine protease 2	152.144	0.75849	6.89321e-08	118.78	-0.128053	0.626949	171.306	-0.36218	0.125312	122.086	-0.142165	0.606807	164.546	-0.366312	0.175642
Mast1	ENSMUSG00000053693	56527	Microtubule-associated serine/threonine-protein kinase 1	697.65	2.00778	1.51994e-48	186.933	1.19938	5.69893e-07	344.703	0.726437	2.55152e-05	324.982	-0.386062	0.0847687	179.912	-0.901979	0.000192998
Mast2	ENSMUSG00000003810	17776	microtubule associated serine/threonine kinase 2	1280.51	0.793672	4.69698e-17	789.312	0.133987	0.429732	1249.11	0.286274	0.00177951	1015.46	-0.472112	8.71839e-07	969.202	-0.310834	0.0367496
Mast3	ENSMUSG00000031833	546071	Microtubule-associated serine/threonine-protein kinase 3	8644.21	-0.691346	4.98751e-18	10144.3	0.0550558	0.810252	10150.3	0.445245	0.00202663	10343.3	0.0658235	0.697382	9961.82	0.455756	0.018554
Mast4	ENSMUSG00000034751	328329	Microtubule-associated serine/threonine-protein kinase 4	901.762	1.82316	1.04152e-95	364.179	0.492783	0.0051032	532.275	0.142645	0.453134	461.891	-0.124533	0.4518	412.766	-0.460134	0.0336468
Mastl	ENSMUSG00000026779	67121	microtubule associated serine/threonine kinase-like	13.8887	1.07329	0.000277857	9.50635	0.122893	0.826397	12.7891	-0.430924	0.271307	9.72491	0.170289	0.747099	12.3673	-0.351304	0.517806
Mat2a	ENSMUSG00000053907	232087	methionine adenosyltransferase II alpha	2490.7	-0.415498	4.39933e-10	3073.74	-0.286371	0.0237879	3814.08	-0.433722	0.000972419	2812.56	0.00632379	0.970183	4073.57	-0.131629	0.523658
Mat2b	ENSMUSG00000042032	108645	Methionine adenosyltransferase 2 subunit beta	2389.79	-0.0177315	0.928303	3184.03	-0.36157	0.0950621	2843.56	-0.443729	0.0106184	2446.65	0.416424	0.0203316	3709.83	0.347065	0.145119
Matk	ENSMUSG00000004933	17179	megakaryocyte-associated tyrosine kinase	1050.97	-0.528897	7.4371e-05	957.415	0.594909	0.0177533	1071.02	0.990351	6.0938e-09	1218.15	-0.0276144	0.91576	772.856	0.329061	0.296055
Matn1	ENSMUSG00000040533	17180	Cartilage matrix protein	0.245889	0.122399	0.897951	0.0621327	-0.0108575		1.04417	-0.171245	0.524622	0.143676	-0.0362611		0.889792	-0.174489
Matn2	ENSMUSG00000022324	17181	matrilin 2	223.875	1.11644	1.42103e-08	72.6341	0.856623	0.00425029	237.325	0.0914572	0.710215	156.035	-0.96509	2.09231e-05	133.508	-1.77214	1.49962e-13
Matn4	ENSMUSG00000016995	17183	matrilin 4	0.851045	0.947152	0.291567	0.232258	-0.0371035		3.47427	-0.708065	0.0455645	0.135766	-0.0270745		3.36543	-0.582484	0.138414
Matr3	ENSMUSG00000037236	17184	matrin 3	4781.49	-0.0188642	0.870237	4960.74	-0.0716411	0.692797	5879.98	-0.122667	0.318965	4903.72	0.0200806	0.920377	5901.68	-0.01866	0.931138
Mau2	ENSMUSG00000031858	74549	MAU2 chromatid cohesion factor homolog	690.646	0.167933	0.0489581	644.505	-0.037511	0.86072	729.547	0.293031	0.0668059	671.869	-0.0935355	0.558259	695.746	0.245982	0.257828
Mavs	ENSMUSG00000037523	228607	Mitochondrial antiviral-signaling protein	37.952	1.51568	4.50962e-11	14.3234	0.0909415	0.872855	28.909	0.386418	0.293534	22.1438	-0.722264	0.0266106	19.2397	-0.356477	0.52477
Max	ENSMUSG00000059436	17187	Max protein	3328.37	0.0216068	0.868127	3458.6	-0.304731	0.0212423	5035.08	-0.507186	8.93968e-06	3374.86	-0.188351	0.228415	5044.77	-0.382499	0.000889414
Maz	ENSMUSG00000030678	17188	MYC associated zinc finger protein	589.676	-0.148769	0.280151	522.685	0.178091	0.449127	686.397	0.4281	0.00478237	625.137	-0.242004	0.156815	562.647	0.0114209	0.974911
Mb	ENSMUSG00000018893	17189	myoglobin	4.05494	-0.977625	0.123968	2.73988	0.863612	0.040341	2.12735	0.373361	0.388424	3.67777	0.382695	0.456862	1.17742	-0.0016646	0.99835
Mb21d1	ENSMUSG00000032344	214763	Mab-21 domain containing 1	20.3917	1.06994	0.00112368	10.6773	0.409675	0.395282	15.4447	0.274333	0.517997	14.3913	-0.0924278	0.871639	10.996	-0.296963	0.617218
Mb21d2	ENSMUSG00000051065	239796	Mab-21 domain containing 2	797.111	-0.218318	0.0272538	728.13	0.0227454	0.916589	1110.94	0.0319026	0.808867	860.68	-0.361501	0.00448937	940.341	-0.344506	0.00647741
Mbd1	ENSMUSG00000024561	17190	methyl-CpG binding domain protein 1	218.058	-0.0909658	0.490077	232.522	0.127424	0.496662	284.868	-0.456478	0.0186354	227.745	0.259467	0.11216	287.533	-0.315524	0.181051
Mbd2	ENSMUSG00000024513	17191	Methyl-CpG-binding domain protein 2	978.209	-1.11833	1.68821e-19	1577.53	-0.255724	0.21655	1376.22	-0.305335	0.0488807	1262.11	0.434782	0.0119348	1750.56	0.403334	0.0276724
Mbd3	ENSMUSG00000035478	17192	Methyl-CpG-binding domain protein 3	729.281	-0.430479	0.000209333	744.312	0.0949001	0.678445	878.902	0.414471	0.017644	827.628	-0.135853	0.471235	778.905	0.192024	0.468003
Mbd3l2	ENSMUSG00000047508	234988	methyl-CpG binding domain protein 3-like 2	0.0986078	-0.0308842	0.974079	0.0557733	0.0253037		0.0788161	0.0334966		0.125171	0.00967194		0	0
Mbd4	ENSMUSG00000030322	17193	methyl-CpG binding domain 4 DNA glycosylase	188.624	-0.509957	9.24174e-07	210.18	-0.0345005	0.873585	285.727	-0.283976	0.154574	217.443	-0.0605987	0.781813	273.608	-0.302499	0.186796
Mbd5	ENSMUSG00000036792	109241	Methyl-CpG-binding domain protein 5	3789.34	-0.273475	0.0256285	4900.65	-0.359283	0.059151	5606.55	-0.543672	0.000606338	4140.31	0.1367	0.533153	6437.03	-0.0331067	0.914856
Mbd6	ENSMUSG00000025409	110962	methyl-CpG binding domain protein 6	290.625	-0.879073	1.84914e-11	421.693	-0.11383	0.643589	422.793	-0.461566	0.000220732	360.222	0.411776	0.0030388	493.371	0.0779402	0.791495
Mbip	ENSMUSG00000021028	217588	MAP3K12-binding inhibitory protein 1	122.167	-0.0756741	0.617265	128.358	-0.252481	0.285761	210.009	-0.717337	0.000213229	127.302	-0.185054	0.4224	206.243	-0.629468	0.0049263
Mbl2	ENSMUSG00000024863	17195	mannose-binding lectin (protein C) 2	1.81942	0.680833	0.426482	1.05152	0.28588	0.420064	1.2419	-0.041778	0.916237	1.3701	0.146011	0.740171	0.875779	-0.154763
Mblac1	ENSMUSG00000049285	330216	Metallo-beta-lactamase domain-containing protein 1	87.8496	0.712014	1.46191e-06	40.7568	1.49718	7.67484e-06	53.7398	1.98507	1.65352e-14	71.7454	-0.14069	0.619002	20.6513	-0.157768	0.810204
Mblac2	ENSMUSG00000051098	72852	Metallo-beta-lactamase domain-containing protein 2	626.16	0.733664	2.31524e-08	447.543	-0.318265	0.164332	900.918	-0.616215	0.000703	506.903	-0.577375	6.3152e-05	807.478	-0.829294	0.000225225
Mbnl1	ENSMUSG00000027763	56758	Muscleblind-like protein 1	4401.42	-0.736648	7.24553e-27	6049.02	-0.541831	4.74478e-06	8580.65	-0.701062	2.89043e-07	5313.12	-0.176352	0.14801	9269.8	-0.324851	0.0656834
Mbnl2	ENSMUSG00000022139	105559	Muscleblind-like protein 2	8820.2	-0.944103	4.01852e-26	13339.9	-0.41155	0.0101388	15617.3	-0.641582	6.30275e-05	11051.4	0.137817	0.402321	18097.4	-0.0854748	0.772538
Mboat1	ENSMUSG00000038732	218121	membrane bound O-acyltransferase domain containing 1	3.21031	0.454964	0.506052	5.04774	-0.347437	0.482222	5.17485	-0.570116	0.159705	2.81637	0.40126	0.412057	7.66793	-0.0809562	0.908411
Mboat2	ENSMUSG00000020646	67216	Lysophospholipid acyltransferase 2	209.78	0.384496	0.00145754	190.991	0.134694	0.507246	215.584	-0.151109	0.386699	191.137	0.208025	0.255639	214.705	-0.0657544	0.808109
Mboat4	ENSMUSG00000071113	234155	Ghrelin O-acyltransferase	2.8084	0.95976	0.140803	0.767061	0.288078		2.53862	0.149509	0.763145	1.96644	-0.279164	0.586662	1.07722	-0.332654	0.36713
Mboat7	ENSMUSG00000035596	77582	Lysophospholipid acyltransferase 7	1602.01	0.321845	0.000204038	1479	0.0164284	0.937649	1559.18	0.230678	0.0733534	1488.2	0.0646799	0.719021	1550.75	0.287667	0.0591371
Mbp	ENSMUSG00000041607	17196	Myelin basic protein	1500.4	-0.513728	1.9243e-05	2208.68	-0.204124	0.219361	1628.94	-0.0756887	0.624477	1730.11	0.593441	1.60261e-07	2211.15	0.727334	2.89345e-07
Mbtd1	ENSMUSG00000059474	103537	MBT domain-containing protein 1	536.656	-0.766846	3.22126e-17	762.168	-0.416197	0.0119934	969.18	-0.68249	3.31513e-06	651.378	0.041033	0.848563	1083.42	-0.211859	0.341275
Mbtps1	ENSMUSG00000031835	56453	Membrane-bound transcription factor site-1 protease	625.458	-1.29932	5.97354e-38	1029.87	-0.158935	0.298569	821.655	-0.189269	0.143344	828.278	0.568393	2.40876e-09	1065.57	0.543136	0.000150835
Mbtps2	ENSMUSG00000046873	270669	Membrane-bound transcription factor site-2 protease	320.921	0.523366	4.82074e-07	302.391	-0.207256	0.333094	376.705	-0.466027	0.00205389	279.231	0.0615938	0.797082	399.115	-0.180828	0.446809
Mc1r	ENSMUSG00000074037	17199	Melanocyte-stimulating hormone receptor	0.293986	-0.234283	0.777024	0.0246328	-0.00210881		0.591171	0.147266		0.491769	-0.112812		0.029312	0.0264493
Mc3r	ENSMUSG00000038537	17201	Melanocortin receptor 3	15.971	-1.68164	2.86824e-05	6.8305	1.18102	0.00377712	24.1322	1.64085	2.6889e-07	22.6063	-1.058	0.00237691	5.32437	-0.8898	0.0583755
Mc4r	ENSMUSG00000047259	17202	Melanocortin receptor 4	11.2949	-0.187104	0.753412	3.05306	0.422022	0.330401	19.5843	0.320514	0.492779	12.1321	-1.30994	0.000399013	8.34814	-1.06203	0.0143842
Mcam	ENSMUSG00000032135	84004	Cell surface glycoprotein MUC18	5.16841	0.0982039	0.91173	6.88905	-0.143435	0.800838	12.4577	-1.05679	0.0114963	5.10354	0.228672	0.668407	14.1026	-0.711175	0.147818
Mcat	ENSMUSG00000048755	223722	malonyl CoA:ACP acyltransferase (mitochondrial)	171.893	0.0772194	0.644808	147.731	0.263854	0.331879	184.332	0.312625	0.200267	171.936	-0.0853519	0.770025	155.305	-0.0271699	0.952752
Mcc	ENSMUSG00000071856	328949	mutated in colorectal cancers	160.782	2.45857	1.38049e-46	47.64	0.242714	0.556261	70.9895	0.0792	0.841343	58.5549	-0.194673	0.610385	57.3675	-0.337351	0.465752
Mccc1	ENSMUSG00000027709	72039	Methylcrotonoyl-CoA carboxylase subunit alpha mitochondrial	94.7637	-0.407315	0.0182712	107.115	-0.444412	0.100233	138.579	0.0825805	0.79264	106.885	-0.425266	0.0307313	137.222	0.129133	0.775668
Mccc1os	ENSMUSG00000086392		RIKEN cDNA A330050B17 gene	68.2485	-0.317409	0.136769	98.4981	-0.797958	0.00266392	158.376	-1.1735	2.28263e-08	75.4217	-0.201019	0.539363	180.791	-0.524296	0.0567891
Mccc2	ENSMUSG00000021646	78038	Methylcrotonoyl-CoA carboxylase beta chain mitochondrial	133.569	-0.877792	1.69995e-12	149.068	-0.0881871	0.700377	220.284	-0.0979015	0.618516	165.707	-0.313937	0.0143171	197.532	-0.299959	0.207886
Mcee	ENSMUSG00000033429	73724	Methylmalonyl-CoA epimerase mitochondrial	367.955	-0.0748303	0.606908	307.711	0.493185	0.0177896	416.056	0.273459	0.100424	383.32	-0.0722512	0.795187	324.825	-0.294798	0.160023
Mcemp1	ENSMUSG00000013974	69189	Mast cell-expressed membrane protein 1	13.4234	-2.18601	5.15866e-06	14.0534	1.92803	2.76511e-07	15.2923	-0.0945493	0.862791	20.0759	0.724254	0.0834374	8.4758	-1.19092	0.00620799
Mcf2	ENSMUSG00000031139	109904	MCF.2 cell line derived transforming sequence	115.786	0.0899146	0.673058	127.134	0.0585816	0.835004	110.148	0.0570155	0.846891	115.076	0.428848	0.0316862	125.272	0.427433	0.107982
Mcf2l	ENSMUSG00000031442	17207	MCF.2 cell line derived transforming sequence like	643.888	-0.470947	1.13015e-06	870.592	-0.12737	0.418357	778.348	-0.218606	0.0606102	735.586	0.440137	2.66789e-05	938.752	0.357342	0.0105154
Mcfd2	ENSMUSG00000024150	193813	Multiple coagulation factor deficiency	575.172	-0.602889	1.59127e-10	714.021	0.00485316	0.986272	692.702	0.111797	0.356173	676.646	0.227041	0.128199	739.276	0.341784	0.0556809
Mchr1	ENSMUSG00000050164	207911	Melanin-concentrating hormone receptor 1	468.046	-2.04628	2.66352e-74	765.874	-0.286979	0.0329822	772.759	-0.0722668	0.721503	676.626	0.103199	0.570456	876.513	0.323167	0.0747471
Mcidas	ENSMUSG00000074651	622408	Multicilin	17.2363	-1.8586	7.66584e-08	15.8645	1.33627	0.000297733	18.6824	1.00329	0.00774974	24.7668	0.18212	0.668407	8.18755	-0.268947	0.665399
Mcl1	ENSMUSG00000038612	17210	Induced myeloid leukemia cell differentiation	1314.37	0.46109	5.46156e-05	1413.26	-0.573589	0.00233597	1885.59	-0.772888	8.11586e-07	1168.43	-0.0705506	0.734288	2136.72	-0.244452	0.35044
Mcm10	ENSMUSG00000026669	70024	minichromosome maintenance 10 replication initiation factor	4.64002	2.44798	0.000147171	1.39977	0.223288	0.549865	0.457475	0.0139904		1.26816	0.263437	0.445151	0.658248	0.0962901
Mcm2	ENSMUSG00000002870	17216	DNA replication licensing factor MCM2	24.3431	0.894856	0.000856749	22.1681	-0.565318	0.0951869	25.1799	-0.24485	0.499412	18.4482	-0.156959	0.716448	29.2687	0.180582	0.707498
Mcm3	ENSMUSG00000041859	17215	minichromosome maintenance complex component 3	3.25738	0.0769488	0.921849	5.23056	-0.915881	0.0273938	5.53709	-0.70295	0.102444	1.82195	-0.183636	0.73668	6.60612	-0.341903	0.562023
Mcm3ap	ENSMUSG00000001150	54387	minichromosome maintenance complex component 3 associated protein	558.765	-0.411956	1.01361e-06	564.152	0.19939	0.195265	674.866	0.289512	0.0740338	630.329	-0.0482198	0.793083	595.533	0.0527949	0.848181
Mcm4	ENSMUSG00000022673	17217	DNA replication licensing factor MCM4	141.475	-0.722641	9.45753e-12	171.827	-0.233828	0.24818	245.909	-0.441041	0.00107606	170.457	-0.17189	0.282555	243.237	-0.353351	0.0776074
Mcm5	ENSMUSG00000005410	17218	minichromosome maintenance complex component 5	56.8543	-0.246797	0.13261	79.9977	-0.398836	0.132962	66.3538	-0.113182	0.692319	61.8897	0.300324	0.209521	87.8363	0.586465	0.0390215
Mcm6	ENSMUSG00000026355	17219	DNA replication licensing factor MCM6	46.3727	1.17525	1.6523e-06	20.3692	-0.0743611	0.894788	45.1037	0.257958	0.36193	31.373	-0.873627	0.00594971	31.2894	-0.511142	0.25364
Mcm7	ENSMUSG00000029730	17220	minichromosome maintenance complex component 7	139.086	-0.415418	0.000348475	167.056	-0.223414	0.334231	175.8	0.120946	0.423679	157.243	-0.018994	0.944073	186.89	0.338737	0.080731
Mcm8	ENSMUSG00000027353	66634	DNA helicase MCM8	114.252	-0.0575122	0.786165	144.151	-0.27608	0.353736	139.508	-0.358703	0.06744	118.505	0.289685	0.27275	169.312	0.237756	0.442043
Mcm9	ENSMUSG00000058298	71567	minichromosome maintenance 9 homologous recombination repair factor	62.7208	-0.591145	0.000362024	64.7507	0.328559	0.199802	89.9306	-0.179168	0.471409	73.574	0.0345967	0.910552	78.5856	-0.458824	0.0946519
Mcmbp	ENSMUSG00000048170	210711	Mini-chromosome maintenance complex-binding protein	327.902	-0.231802	0.0183011	388.998	-0.501302	2.32714e-05	578.735	-0.680229	4.55664e-06	354.704	-0.226979	0.0639967	606.625	-0.398055	0.0226134
Mcmdc2	ENSMUSG00000046101	240697	Minichromosome maintenance domain-containing protein 2	12.7051	0.124535	0.681387	14.1114	-0.636046	0.0792438	20.6546	-0.461531	0.177604	12.4959	-0.411045	0.254425	22.1269	-0.174611	0.746364
Mcoln1	ENSMUSG00000004567	94178	Mucolipin-1	217.175	0.318665	0.00336931	219.796	0.155229	0.42122	189.349	0.0467152	0.862839	201.837	0.500959	3.16464e-06	212.13	0.382311	0.152203
Mcph1	ENSMUSG00000039842	244329	Microcephalin	504.41	0.262466	0.0232461	467.08	-0.198699	0.293007	658.287	-0.291531	0.051429	477.275	-0.202669	0.197871	636.604	-0.27942	0.16874
Mcrip1	ENSMUSG00000061111	192173	Mapk-regulated corepressor-interacting protein 1	606.03	0.247235	0.148551	430.785	0.672761	0.00522209	537.742	0.804125	0.000979206	576.065	-0.0985137	0.719934	368.419	0.0469537	0.92388
Mcrip2	ENSMUSG00000025732	68241	MAPK regulated corepressor interacting protein 2	29.2911	-0.392738	0.260007	23.5948	0.63243	0.136147	30.6044	0.693999	0.0621333	33.0871	-0.0750647	0.887538	19.4806	-0.0803621	0.90682
Mcrs1	ENSMUSG00000037570	51812	microspherule protein 1	567.259	-0.353021	0.00452963	566.548	0.189613	0.423356	664.617	0.346961	0.0747917	632.079	-0.0502399	0.848304	585.85	0.114544	0.723089
Mctp1	ENSMUSG00000021596	78771	Multiple C2 and transmembrane domain-containing protein 1	3635.65	-2.09913	6.70538e-126	4818.22	0.205013	0.0437272	6852.27	-0.327808	0.00940052	5278.39	0.0108609	0.942016	6222.8	-0.509596	6.09916e-05
Mctp2	ENSMUSG00000032776	244049	Multiple C2 and transmembrane domain-containing protein 2	19.7839	0.953286	0.0160078	19.0823	0.116532	0.840194	14.4215	-0.635001	0.15252	14.5249	0.911617	0.0229661	19.8734	0.0158463	0.983108
Mcts1	ENSMUSG00000000355	68995	Malignant T-cell-amplified sequence 1	522.808	-0.00301882	0.993281	618.928	-0.00983487	0.981228	604.919	-0.475969	0.0112335	533.435	0.485363	0.0481055	704.901	0.050982	0.891619
Mcts2	ENSMUSG00000042814	66405	Malignant T-cell-amplified sequence 2	260.465	0.223509	0.0396455	256.083	0.111045	0.628452	298.53	-0.357455	0.0237689	249.725	0.259978	0.112002	303.828	-0.195257	0.426121
Mcu	ENSMUSG00000009647	215999	Calcium uniporter protein mitochondrial	586.263	-0.16168	0.112952	628.78	-0.285612	0.0536035	858.792	-0.276061	0.0591554	623.721	-0.215767	0.0716904	852.149	-0.193206	0.359887
Mcub	ENSMUSG00000027994	66815	Calcium uniporter regulatory subunit MCUb mitochondrial	24.9665	-0.197951	0.599877	16.7113	0.317161	0.512742	26.6644	1.09473	0.00306202	26.9199	-0.558089	0.161907	14.6468	0.164808	0.80623
Mcur1	ENSMUSG00000021371	76137	Mitochondrial calcium uniporter regulator 1	180.325	0.645188	8.21401e-09	132.826	0.0334516	0.897638	228.342	-0.48751	0.00319052	150.711	-0.243734	0.179096	202.427	-0.747545	2.44714e-05
Mdc1	ENSMUSG00000061607	240087	mediator of DNA damage checkpoint 1	382.298	-0.507748	4.94578e-06	458.27	-0.163126	0.432082	531.785	-0.118539	0.509581	440.501	0.000582798	0.997633	549.06	0.0556827	0.854546
Mdfic	ENSMUSG00000041390	16543	MyoD family inhibitor domain-containing protein	37.5553	-2.9011	7.54614e-21	27.2872	0.728263	0.0393294	69.9353	0.903478	2.12184e-05	58.2086	-1.0117	1.12112e-06	32.6001	-0.831545	0.0224124
Mdga1	ENSMUSG00000043557	74762	MAM domain containing glycosylphosphatidylinositol anchor 1	141.357	-0.292515	0.2008	85.0629	0.660957	0.032441	187.098	0.655584	0.0115912	155.561	-0.799757	6.74304e-06	101.789	-0.719967	0.0504703
Mdga2	ENSMUSG00000034912	320772	MAM domain-containing glycosylphosphatidylinositol anchor protein 2	978.467	-0.572156	8.11481e-13	1334.06	-0.344266	0.0149293	1470.83	-0.412873	0.00196343	1142.49	0.126786	0.382274	1682.3	0.0674756	0.782772
Mdh1	ENSMUSG00000020321	17449	Malate dehydrogenase cytoplasmic	14622.4	-0.0891119	0.56732	15341	0.20846	0.402637	16843.6	-0.18552	0.262029	15279.4	0.299616	0.121895	16860.6	-0.0842968	0.784942
Mdh1b	ENSMUSG00000025963	76668	Putative malate dehydrogenase 1B	10.131	-1.02441	0.0151466	9.09211	-0.0978938	0.866656	18.5567	0.192174	0.671986	13.0387	-0.701133	0.0719194	13.5461	-0.328895	0.571672
Mdh2	ENSMUSG00000019179	17448	Malate dehydrogenase mitochondrial	6502.78	-0.0334848	0.775042	5732.69	0.36831	0.0183844	6564.03	0.554758	3.96083e-05	6694.39	-0.0160199	0.942137	5445.51	0.176975	0.372848
Mdk	ENSMUSG00000027239	17242	Midkine	19.5761	-0.298573	0.346874	18.6826	1.30361	0.000182277	12.2463	0.511006	0.177472	21.504	1.01955	0.000286908	9.52891	0.072974	0.916935
Mdm1	ENSMUSG00000020212	17245	transformed mouse 3T3 cell double minute 1	90.0208	-0.575513	0.000424156	107.538	-0.634612	0.00405326	149.687	-0.0399034	0.880889	105.562	-0.570971	0.00201065	149.713	0.0453567	0.90682
Mdm2	ENSMUSG00000020184	17246	E3 ubiquitin-protein ligase Mdm2	1507.52	-0.487232	1.29351e-19	1855.71	-0.304999	0.00055129	2167.05	-0.160011	0.103027	1730.69	-0.0667964	0.558172	2294.7	0.0882469	0.513675
Mdm4	ENSMUSG00000054387	17248	transformed mouse 3T3 cell double minute 4	846.99	-0.222999	0.00152741	918.738	-0.247638	0.0170563	1169.37	-0.108911	0.294422	914.381	-0.182991	0.0299076	1161.47	-0.0329405	0.856407
Mdn1	ENSMUSG00000058006	100019	midasin AAA ATPase 1	476.252	0.334551	0.00663613	492.635	-0.367486	0.0514426	580.597	-0.323289	0.0188406	440.459	-0.0330514	0.889958	635.716	0.0293564	0.91825
Mdp1	ENSMUSG00000002329	67881	Magnesium-dependent phosphatase 1	685.635	0.195382	0.139359	504.354	0.531741	0.0071536	682.991	0.577627	0.000135452	662.407	-0.179689	0.417356	495.312	-0.139937	0.581308
Me1	ENSMUSG00000032418	17436	NADP-dependent malic enzyme	592.102	2.53066	5.74007e-104	150.135	1.25183	8.75778e-08	201.916	0.318085	0.138885	210.092	0.207542	0.386232	131.334	-0.743742	0.00682868
Me2	ENSMUSG00000024556	107029	NAD-dependent malic enzyme mitochondrial	745.618	-0.761496	2.25996e-05	2550.22	-1.5352	1.94281e-37	959.875	-1.12469	2.30352e-25	904.084	1.26466	2.8141e-30	2922.39	1.69701	1.01926e-45
Me3	ENSMUSG00000030621	109264	NADP-dependent malic enzyme mitochondrial	950.48	0.0465869	0.674425	1017.81	0.17808	0.186465	926.261	0.00910077	0.952281	956.085	0.458585	2.19766e-06	1004.71	0.296789	0.0343371
Mea1	ENSMUSG00000002768	17256	Male-enhanced antigen 1	1318.82	0.24329	0.0304213	980.653	0.419417	0.0185401	1292.46	0.625179	0.000126311	1256.21	-0.21696	0.214537	965.168	-0.00104671	0.997976
Meaf6	ENSMUSG00000028863	70088	MYST/Esa1-associated factor 6	3870.71	-0.0929754	0.356219	3037.25	0.244605	0.0412227	4754.37	0.437928	0.000370159	4049.31	-0.472901	2.03246e-08	3519.66	-0.26275	0.105699
Mecom	ENSMUSG00000027684	14013	MDS1 and EVI1 complex locus	0.818096	-0.227596	0.82944	0.42689	-0.0739591		0.517603	0.0670693		0.390973	-0.0733412		0.556122	0.070509
Mecp2	ENSMUSG00000031393	17257	Methyl-CpG-binding protein 2	8173.12	-0.259239	0.0155944	8689.66	-0.27054	0.104785	11480.7	-0.03743	0.852327	8903.04	-0.281879	0.053556	11106.6	-0.0380195	0.89338
Mecr	ENSMUSG00000028910	26922	Enoyl-[acyl-carrier-protein] reductase mitochondrial	77.981	0.130767	0.62417	59.5115	0.588555	0.0732529	67.6181	0.911943	0.000555505	76.6518	-0.0250727	0.953116	47.969	0.253316	0.568211
Med1	ENSMUSG00000018160	19014	Mediator of RNA polymerase II transcription subunit 1	2284.19	-0.166219	0.0955904	2715.66	-0.358197	0.0178601	3004.61	-0.168762	0.184579	2431.11	-0.0180833	0.937571	3318.03	0.184762	0.222202
Med10	ENSMUSG00000021598	28077	Mediator of RNA polymerase II transcription subunit 10	266.77	-0.026076	0.896232	227.398	0.596994	0.0165646	305.362	-0.0201997	0.9366	274.278	0.119575	0.688725	248.162	-0.50018	0.0425857
Med11	ENSMUSG00000018923	66172	Mediator of RNA polymerase II transcription subunit 11	136.736	0.170383	0.379541	133.282	0.119755	0.730854	138.492	0.0892397	0.734452	133.077	0.186007	0.562969	138.782	0.164494	0.629936
Med12	ENSMUSG00000079487	59024	Mediator of RNA polymerase II transcription subunit 12	130.094	0.388447	0.0143842	114.339	-0.392308	0.14168	150.168	0.171293	0.436894	118.331	-0.436347	0.052553	143.826	0.143209	0.671007
Med12l	ENSMUSG00000056476	329650	Mediator of RNA polymerase II transcription subunit 12-like protein	798.241	0.0867052	0.497293	684.271	-0.126923	0.446277	1103.97	-0.0998464	0.535081	794.572	-0.451485	0.000424024	956.314	-0.412978	0.00534234
Med13	ENSMUSG00000034297	327987	Mediator of RNA polymerase II transcription subunit 13	4612.52	-0.382053	0.000153045	7083.25	-0.648901	7.61234e-05	6864.81	-0.556662	6.86685e-05	5167.15	0.19755	0.266011	9063.85	0.307241	0.118274
Med13l	ENSMUSG00000018076	76199	mediator of RNA polymerase II transcription subunit 13-like isoform 1	1756.96	-0.299931	0.000974373	2096.27	-0.216141	0.202088	2231.55	-0.0603005	0.693205	1931.51	0.0618844	0.716669	2416.65	0.227833	0.228309
Med14	ENSMUSG00000064127	26896	Mediator of RNA polymerase II transcription subunit 14	3122.77	0.187449	0.0379135	3381.12	-0.322334	0.0243965	4068.22	-0.440064	0.0012603	3020.04	0.0321541	0.864828	4445.43	-0.0759931	0.752774
Med15	ENSMUSG00000012114	94112	mediator of RNA polymerase II transcription subunit 15 isoform c	1811.48	0.155106	0.0898069	1735.18	-0.0537536	0.735579	1945.83	0.203751	0.0804383	1768.8	-0.0457346	0.789729	1901.44	0.221097	0.0941485
Med16	ENSMUSG00000013833	216154	mediator complex subunit 16	1117.61	-0.6342	9.44742e-10	1113.12	0.118886	0.570913	1428.12	0.53787	2.40662e-05	1322.95	-0.286284	0.0445162	1176.26	0.13819	0.550353
Med17	ENSMUSG00000031935	234959	Mediator of RNA polymerase II transcription subunit 17	258.472	-0.299928	0.00131421	305.951	-0.0532404	0.82541	324.524	-0.190136	0.214868	284.259	0.22048	0.0706523	348.735	0.0915202	0.754505
Med18	ENSMUSG00000066042	67219	Mediator of RNA polymerase II transcription subunit 18	59.582	-0.303569	0.224889	57.7427	0.582573	0.0716169	64.011	0.11803	0.734147	65.7688	0.29421	0.404656	54.7116	-0.177006	0.701931
Med19	ENSMUSG00000027080	381379	Mediator of RNA polymerase II transcription subunit 19	717.819	-0.112594	0.220794	770.312	-0.0367608	0.87296	847.439	0.001366	0.994383	754.659	0.081632	0.64779	862.944	0.128241	0.632116
Med20	ENSMUSG00000092558	56771	Mediator of RNA polymerase II transcription subunit 20	500.008	0.0698077	0.575551	404.233	-0.0690013	0.763663	634.099	0.273177	0.0810848	500.749	-0.561347	8.46924e-08	512.454	-0.198776	0.429763
Med21	ENSMUSG00000030291	108098	Mediator of RNA polymerase II transcription subunit 21	801.45	-0.157324	0.229437	941.049	-0.149507	0.567619	1056.53	-0.371558	0.0155295	851.892	0.179632	0.420185	1153.17	-0.0222837	0.949895
Med22	ENSMUSG00000015776	20933	Mediator of RNA polymerase II transcription subunit 22	244.704	0.088528	0.498662	194.637	0.411311	0.0185606	266.981	0.342891	0.0404656	243.539	-0.16519	0.373581	207.943	-0.221742	0.33985
Med23	ENSMUSG00000019984	70208	mediator complex subunit 23	182.196	-0.158721	0.305364	226.699	-0.246701	0.242146	219.551	-0.196644	0.312882	193.738	0.235996	0.258963	257.769	0.299128	0.171792
Med24	ENSMUSG00000017210	23989	Mediator of RNA polymerase II transcription subunit 24	1013.13	0.190011	0.0905205	911.032	0.187677	0.424945	942.134	0.529414	0.00151122	979.514	0.0503841	0.834073	865.716	0.389817	0.0996307
Med25	ENSMUSG00000002968	75613	mediator of RNA polymerase II transcription subunit 25 homolog (yeast)	286.673	-0.385136	0.0111005	311.053	0.0382084	0.911848	317.008	0.489167	0.00706868	321.474	0.0130669	0.963669	306.078	0.454629	0.0855194
Med26	ENSMUSG00000045248	70625	Mediator of RNA polymerase II transcription subunit 26	164.762	-0.213765	0.0748797	169.917	0.111004	0.619245	203.916	-0.0264312	0.917444	177.732	0.0462811	0.848563	193.505	-0.0787111	0.808719
Med27	ENSMUSG00000026799	68975	Mediator of RNA polymerase II transcription subunit 27	558.71	-0.565279	5.32754e-07	666.467	-0.0892515	0.707902	774.845	-0.101586	0.474978	651.955	0.0260804	0.902708	786.085	0.0267328	0.928496
Med28	ENSMUSG00000015804	66999	Mediator of RNA polymerase II transcription subunit 28	1534.72	-0.494683	1.39118e-06	1508.31	0.216423	0.228023	2040.11	0.172247	0.306736	1765.39	-0.160557	0.328177	1720.36	-0.191949	0.389244
Med29	ENSMUSG00000003444	67224	Mediator of RNA polymerase II transcription subunit 29	308.163	-0.141604	0.435027	329.022	0.250384	0.322929	319.777	0.080552	0.71099	326.476	0.347301	0.137556	324.223	0.188127	0.454118
Med30	ENSMUSG00000038622	69790	Mediator of RNA polymerase II transcription subunit 30	191.314	0.411135	0.0113369	169.445	0.1361	0.689065	214.092	-0.339302	0.0489337	172.967	0.147967	0.62633	207.882	-0.307005	0.276861
Med31	ENSMUSG00000020801	67279	Mediator of RNA polymerase II transcription subunit 31	262.538	-0.127463	0.261282	272.101	0.0990139	0.647696	317.551	-0.0908761	0.582112	277.244	0.113273	0.602295	309.656	-0.065929	0.778703
Med4	ENSMUSG00000022109	67381	Mediator of RNA polymerase II transcription subunit 4	478.758	-0.555369	1.41475e-10	501.578	0.194272	0.221273	631.529	0.11375	0.420033	557.796	-0.0451441	0.788808	561.271	-0.115432	0.574865
Med6	ENSMUSG00000002679	69792	Mediator of RNA polymerase II transcription subunit 6	441.097	-0.608991	6.5323e-14	533.089	-0.112594	0.448843	617.716	-0.0976476	0.492466	519.465	0.0181685	0.922279	629.639	0.0428974	0.835139
Med7	ENSMUSG00000020397	66213	Mediator of RNA polymerase II transcription subunit 7	267.16	0.244245	0.0289441	297.71	-0.237456	0.164009	322.541	-0.506683	3.95328e-05	254.341	0.259206	0.101647	370.618	0.00773826	0.97556
Med8	ENSMUSG00000006392	80509	mediator complex subunit 8	320.927	-0.177624	0.100638	336.758	0.091593	0.616987	362.378	0.155049	0.347118	342.847	0.105943	0.588848	354.709	0.18055	0.323978
Med9	ENSMUSG00000061650	192191	Mediator of RNA polymerase II transcription subunit 9	931.952	-0.236964	0.0300371	886.515	0.155253	0.473693	1153.31	0.194385	0.304947	1010.81	-0.145509	0.423481	998.551	-0.0943169	0.76312
Med9os	ENSMUSG00000085260		mediator complex subunit 9 opposite strand	8.54263	-0.0539833	0.935781	10.8939	-0.306898	0.542413	12.7813	-0.248729	0.621717	8.88404	-0.0789281	0.897265	14.9773	0.045839	0.951714
Medag	ENSMUSG00000029659	70717	mesenteric estrogen dependent adiposis	524.635	2.35129	1.84235e-30	162.63	2.37006	2.32588e-31	90.7894	1.08093	0.000844051	201.737	1.26083	6.07244e-09	51.5523	0.112769	0.839469
Mef2a	ENSMUSG00000030557	17258	myocyte enhancer factor 2A	5415.59	-0.551607	2.20041e-11	6247.84	-0.174085	0.213038	8443.41	-0.272565	0.0921992	6298.8	-0.139295	0.310315	8272.39	-0.226981	0.262377
Mef2c	ENSMUSG00000005583	17260	myocyte enhancer factor 2C	9800.41	1.48077	5.10622e-145	5908.25	0.155454	0.142044	7035.26	-0.330279	0.00369324	5889.27	0.241009	0.000884133	7000.57	-0.235108	0.108566
Mef2d	ENSMUSG00000001419	17261	Myocyte-specific enhancer factor 2D	11053.7	-0.191279	0.121955	11432.1	-0.122602	0.585449	13850.8	0.132613	0.435991	11840.3	-0.160408	0.365509	13293	0.104039	0.709375
Meg3	ENSMUSG00000021268	17263	maternally expressed 3	5107.63	2.07119	3.6344e-12	2839.57	-0.538149	0.0207639	4514.73	-1.27403	1.32049e-07	2230.35	0.0838183	0.843253	5103.01	-0.683312	0.000518109
Megf10	ENSMUSG00000024593	70417	Multiple epidermal growth factor-like domains protein 10	45.8165	1.65648	8.55068e-10	48.0266	-0.939768	0.00241845	56.8142	-1.65665	1.8353e-07	24.7406	0.494363	0.218621	82.5576	-0.224462	0.603609
Megf11	ENSMUSG00000036466	214058	Multiple epidermal growth factor-like domains protein 11	528.85	1.09347	4.41446e-15	390.16	0.0205637	0.955312	508.514	-0.637364	3.93288e-07	373.402	0.212097	0.345554	521.209	-0.410441	0.0873059
Megf6	ENSMUSG00000057751	230971	multiple EGF like domains 6	6.80182	-4.21713	4.63523e-13	3.67192	0.410808	0.358051	17.0855	0.292317	0.530324	11.1829	-0.990374	0.012747	7.82016	-1.03119	0.0217613
Megf8	ENSMUSG00000045039	269878	Multiple epidermal growth factor-like domains protein 8	871.105	-0.227759	0.128362	930.704	0.339442	0.149305	775.771	0.590565	0.00030141	941.439	0.395048	0.0401729	777.425	0.635415	0.00219712
Megf9	ENSMUSG00000039270	230316	Multiple epidermal growth factor-like domains protein 9	1489.56	0.612841	3.22785e-07	1560.89	-0.270293	0.139966	1406.13	-0.327561	0.0635769	1257.49	0.399888	0.0122139	1764.44	0.349696	0.092442
Mei1	ENSMUSG00000068117	74369	Meiosis inhibitor protein 1	32.7418	1.08976	4.0881e-08	17.8895	0.518606	0.209848	23.1111	0.387473	0.287279	23.0188	-0.00911725	0.985069	17.058	-0.165266	0.795759
Mei4	ENSMUSG00000043289	75033	meiosis-specific MEI4 homolog	134.988	-2.47289	2.60619e-45	291.74	-0.573743	0.00400182	298.46	-1.00082	2.11669e-08	202.199	0.444551	0.0158833	399.864	0.0316141	0.931916
Meig1	ENSMUSG00000026650	104362	meiosis expressed gene 1	35.8175	-0.429605	0.0966287	24.6947	0.431983	0.186522	52.0159	0.401922	0.157581	40.8335	-0.692599	0.00893293	32.2421	-0.713717	0.0254686
Meiob	ENSMUSG00000024155	75178	Meiosis-specific with OB domain-containing protein	0.0159417	-0.00368814	0.997095	0.0246335	0.0159718		0	0		0.0263136	0.0188586		0	0
Meioc	ENSMUSG00000051455	268491	Meiosis-specific coiled-coil domain-containing protein MEIOC	10.963	0.964337	0.00198954	7.75442	-0.359384	0.43725	13.5443	-0.402625	0.338509	7.98472	-0.38666	0.389269	12.9462	-0.376812	0.482604
Meis1	ENSMUSG00000020160	17268	Homeobox protein Meis1	119.066	-2.8258	1.08058e-24	426.842	-1.26329	2.78567e-18	145.811	-0.148486	0.533745	182.929	0.991908	5.57074e-10	439.495	2.102	2.27816e-37
Meis2	ENSMUSG00000027210	17536	Homeobox protein Meis2	7326.15	-2.3318	7.86212e-115	14920.9	-0.764183	3.78729e-11	16271.2	-0.737949	3.20536e-10	10842.7	0.0741617	0.667474	20833.2	0.111676	0.548011
Meis3	ENSMUSG00000041420	17537	Homeobox protein Meis3	603.511	-0.245681	0.0632261	568.106	0.0706409	0.81967	736.549	0.358659	0.0221421	655.549	-0.250232	0.15972	629.428	0.0420112	0.910689
Melk	ENSMUSG00000035683	17279	Maternal embryonic leucine zipper kinase	18.5767	-2.01383	1.09136e-08	26.736	0.803884	0.029499	14.1922	0.656464	0.129457	27.0884	0.898549	0.00834065	14.7311	0.675613	0.178483
Meltf	ENSMUSG00000022780	30060	Melanotransferrin	6.15434	1.55062	0.0021748	2.74045	0.00890673	0.986534	3.69822	0.159134	0.742305	3.29361	-0.152959	0.789019	2.10006	0.220234	0.601104
Memo1	ENSMUSG00000058704	76890	Protein MEMO1	164.965	0.849931	2.2817e-22	125.862	-0.171511	0.424945	168.539	-0.199679	0.169897	128.069	-0.162566	0.258413	163.876	-0.173251	0.499664
Men1	ENSMUSG00000024947	17283	Menin	463.888	-0.0593864	0.550187	502.315	0.0014511	0.995181	451.88	0.422648	0.00986297	480.516	0.196213	0.157392	481.42	0.621047	0.000273579
Meox2	ENSMUSG00000036144	17286	Homeobox protein MOX-2	2.05561	-3.23237	1.18133e-06	4.76928	-0.389943	0.389293	10.8235	-1.22736	0.00189156	3.42902	-0.210362	0.710746	11.9479	-0.557926	0.294124
Mepce	ENSMUSG00000029726	231803	7SK snRNA methylphosphate capping enzyme	611.753	-0.505624	2.19823e-09	645.013	0.128199	0.463254	732.736	0.400389	0.0054041	704.831	-0.05771	0.745557	661.885	0.222148	0.271917
Mertk	ENSMUSG00000014361	17289	Tyrosine-protein kinase Mer	58.9909	2.65934	1.43636e-18	24.7695	-0.35114	0.417088	24.9124	-0.570345	0.1511	18.4801	0.262103	0.61598	32.0249	0.0862306	0.880563
Mesd	ENSMUSG00000038503	67943	LRP chaperone MESD	1037.79	0.00775886	0.960311	1008.51	-0.102138	0.57095	1147.73	0.379485	0.00761569	1056.53	-0.171807	0.214921	1089.41	0.318848	0.0867828
Mesp2	ENSMUSG00000030543	17293	mesoderm posterior bHLH transcription factor 2	18.0096	-0.231692	0.490675	23.8439	-0.423813	0.319066	28.6192	-0.492588	0.136087	19.5963	-0.0255837	0.958787	33.1437	-0.0227501	0.972766
Mest	ENSMUSG00000051855	17294	Mesoderm-specific transcript protein	1061.61	0.27561	0.0471851	973.219	-0.377647	0.0303968	1466.03	-0.282344	0.0974176	1000.12	-0.398495	0.0142615	1409.78	-0.289424	0.158879
Met	ENSMUSG00000009376	17295	MET proto-oncogene receptor tyrosine kinase	10.1862	3.41049	1.05673e-14	1.24352	0.17235	0.677359	2.13951	0.0246348	0.957108	1.80792	-0.0352029	0.948606	1.43874	-0.141878	0.764597
Metap1	ENSMUSG00000005813	75624	Methionine aminopeptidase 1	1276.28	0.177779	0.0158671	1180.53	-0.147789	0.215695	1597.12	-0.0990623	0.319733	1238.61	-0.219486	0.0170371	1510.19	-0.159204	0.220988
Metap1d	ENSMUSG00000041921	66559	Methionine aminopeptidase 1D mitochondrial	94.0263	0.0756977	0.806092	76.9528	-0.207555	0.616323	130.578	0.0959926	0.719376	93.8855	-0.592101	0.0609081	108.378	-0.301101	0.38045
Metap2	ENSMUSG00000036112	56307	methionine aminopeptidase 2	1649.57	-0.172907	0.112138	1667.83	-0.0730802	0.731706	2202.05	-0.0632705	0.681106	1760.66	-0.160224	0.352993	2070.21	-0.139771	0.482604
Metrn	ENSMUSG00000002274	70083	meteorin glial cell differentiation regulator	13.2982	1.30257	0.00015161	8.53596	0.218126	0.682219	10.642	-0.421798	0.362975	8.39196	0.340659	0.481176	10.6556	-0.292546	0.632534
Metrnl	ENSMUSG00000039208	210029	Meteorin-like protein	28.2722	3.02224	3.76602e-19	7.71504	0.336844	0.495048	4.99985	-0.024554	0.965323	7.09221	0.67979	0.126547	5.86526	0.154397	0.812998
Mettl1	ENSMUSG00000006732	17299	tRNA (guanine-N(7)-)-methyltransferase	68.8944	-0.363884	0.0171693	58.8826	0.546667	0.050864	75.1323	0.677366	0.00570182	77.0409	-0.128165	0.672877	53.8671	0.00238802	0.99652
Mettl11b	ENSMUSG00000040113	240879	Alpha N-terminal protein methyltransferase 1B	5.43934	0.779876	0.262252	4.896	-0.454151	0.269518	5.03811	0.459534	0.311581	4.04417	-0.458654	0.309967	6.05799	0.495094	0.328907
Mettl13	ENSMUSG00000026694	71449	Methyltransferase-like protein 13	196.724	-0.343801	2.59228e-05	203.628	0.170817	0.303565	220.895	0.379942	0.020245	218.439	0.0353841	0.834073	203.928	0.25354	0.268658
Mettl14	ENSMUSG00000028114	210529	N6-adenosine-methyltransferase non-catalytic subunit	731.964	0.162951	0.222137	737.086	-0.15222	0.43001	845.152	-0.0592981	0.729254	713.332	-0.0074439	0.970275	867.94	0.0959873	0.713736
Mettl15	ENSMUSG00000057234	76894	Probable methyltransferase-like protein 15	47.2641	0.685048	0.000477637	41.3949	-0.0742845	0.868732	46.792	-0.245169	0.416028	38.7997	0.145289	0.687597	49.5511	-0.0086711	0.988032
Mettl16	ENSMUSG00000010554	67493	U6 small nuclear RNA (adenine-(43)-N(6))-methyltransferase	958.437	-0.0753302	0.571749	847.039	-0.305444	0.03521	1429.68	-0.0180217	0.899496	998.069	-0.661341	7.14914e-12	1226.37	-0.357258	0.0134892
Mettl17	ENSMUSG00000004561	52535	Methyltransferase-like protein 17 mitochondrial	57.3797	-0.286671	0.0815961	48.7033	0.31275	0.369696	73.9943	0.247312	0.32307	62.9029	-0.284873	0.213135	56.6217	-0.336007	0.407643
Mettl18	ENSMUSG00000041396	69962	methyltransferase like 18	81.9422	-0.694185	0.000168775	97.079	-0.180571	0.553321	137.737	-0.334478	0.182328	98.3895	-0.171752	0.543894	134.03	-0.301374	0.371983
Mettl2	ENSMUSG00000020691	52686	Methyltransferase-like protein 2	114.54	-0.0167445	0.925021	102.499	0.146234	0.619358	138.368	0.0910389	0.75379	117.278	-0.150409	0.45263	119.841	-0.180724	0.659438
Mettl21a	ENSMUSG00000025956	67099	Protein N-lysine methyltransferase METTL21A	95.2969	-0.439034	0.00289337	112.342	-0.022867	0.947724	107.056	0.29073	0.327967	108.222	0.137255	0.607258	112.445	0.444961	0.195927
Mettl21b	ENSMUSG00000080115	100504608	EEF1A lysine methyltransferase 3	0.143269	0.102924	0.913524	0			0.443025	-0.0621384		0.119396	-0.0270745		0.280198	-0.0843034
Mettl21c	ENSMUSG00000047343	433294	Protein-lysine methyltransferase METTL21C	1.4793	1.05559	0.212841	0.412674	-0.0443579		1.30585	0.245128	0.562098	0.828021	-0.418792	0.230628	0.784912	-0.00860124
Mettl22	ENSMUSG00000039345	239706	Methyltransferase-like protein 22	275.39	-0.403998	0.000613047	308.76	0.0353556	0.885865	345.698	0.00939477	0.964741	310.384	0.0908236	0.688421	343.076	0.0758283	0.777627
Mettl23	ENSMUSG00000090266	74319	Methyltransferase-like protein 23	2767.5	-0.655583	1.99174e-05	3612.17	-0.254158	0.330169	4500.41	-0.474032	0.00465188	3292.64	0.0347058	0.912972	4821.09	-0.160641	0.558247
Mettl24	ENSMUSG00000045555	327747	Methyltransferase-like protein 24	24.9731	0.912615	0.00197312	20.4382	0.307614	0.463533	14.6644	0.184486	0.70099	18.8592	0.612204	0.0963146	16.8521	0.453051	0.377635
Mettl25	ENSMUSG00000036009	216292	methyltransferase like 25	72.1283	-0.0558912	0.799635	57.1718	0.024063	0.949204	104.86	-0.00853976	0.972372	74.76	-0.573092	0.0102604	82.2286	-0.602009	0.0058701
Mettl26	ENSMUSG00000025731	68347	Methyltransferase-like 26	353.246	0.472972	0.00020032	249.213	0.335798	0.0984963	322.432	0.635458	0.000748192	313.157	-0.233834	0.245163	246.516	0.0791369	0.814258
Mettl27	ENSMUSG00000040557	79565	methyltransferase like 27	194.475	1.79718	1.79331e-17	71.8986	1.46505	3.24077e-06	76.7074	0.632077	0.018952	99.7233	0.436539	0.207327	45.3577	-0.512962	0.192455
Mettl3	ENSMUSG00000022160	56335	methyltransferase like 3	370.145	-0.309624	0.00308451	402.568	0.0898424	0.687669	487	-0.199156	0.268128	408.252	0.114085	0.593336	476.431	-0.164493	0.49006
Mettl4	ENSMUSG00000055660	76781	Methyltransferase-like protein 4	328.449	-0.437912	2.91425e-05	452.282	-0.448117	0.0083333	521.812	-0.595365	4.03548e-07	372.993	0.101574	0.574845	607.923	-0.0268106	0.923125
Mettl5	ENSMUSG00000051730	75422	Methyltransferase-like protein 5	279.947	0.110646	0.428897	288.844	-0.0560449	0.861049	351.593	-0.367272	0.0360645	277.002	0.119525	0.577624	362.1	-0.170977	0.602299
Mettl5os	ENSMUSG00000085735		methyltransferase like 5 opposite strand	23.5336	-0.409285	0.140047	42.7464	-0.67522	0.0463737	24.9374	0.032928	0.937938	26.5453	0.439849	0.159007	44.4366	1.10548	0.00140754
Mettl6	ENSMUSG00000021891	67011	Methyltransferase-like protein 6	369.738	-0.283107	0.0364637	403.329	0.00855596	0.974855	461.292	-0.00741872	0.975	405.414	0.0553648	0.826666	456.198	0.049938	0.865679
Mettl7a1	ENSMUSG00000054619	70152	methyltransferase like 7A1	292.319	0.919913	7.2734e-15	265.672	-0.090604	0.74069	213.306	-0.0655909	0.788019	221.008	0.522187	0.000174835	267.963	0.533574	0.0348493
Mettl7a3	ENSMUSG00000058057	668178	methyltransferase like 7A3	2.24247	0.436944	0.610762	1.75464	0.374523	0.283263	0.408289	0.0963901		1.92481	0.278899	0.431786	0.306769	0.113843
Mettl8	ENSMUSG00000041975	228019	Methyltransferase-like protein 8	335.557	-0.547169	8.01364e-05	447.194	0.140604	0.493746	357.766	-0.105749	0.538448	389.842	0.668167	1.94939e-06	429.515	0.429586	0.0137636
Mettl9	ENSMUSG00000030876	59052	Methyltransferase-like protein 9	715.509	-0.928244	5.15829e-26	930.212	-0.111996	0.363199	1058.66	-0.119718	0.354935	894.988	0.0555248	0.697039	1092.84	0.0576278	0.751396
Mex3a	ENSMUSG00000074480	72640	mex-3 RNA binding family member A	51.7577	0.171075	0.513894	40.2874	-0.462006	0.203776	103.61	-0.660906	0.00660202	50.293	-0.898792	0.000618149	88.487	-1.02348	0.0004865
Mex3b	ENSMUSG00000057706	108797	mex-3 RNA binding family member B	145.287	0.325632	0.00807198	134.47	-0.477198	0.0126349	234.649	-0.670298	2.38306e-07	134.661	-0.451312	0.00378324	228.478	-0.616869	0.000191263
Mex3c	ENSMUSG00000037253	240396	RNA-binding E3 ubiquitin-protein ligase MEX3C	667.229	-0.467711	6.09025e-12	899.028	-0.397588	0.000136479	1023.21	-0.485436	0.000839239	762.396	0.0968221	0.416001	1171.74	0.0102337	0.971183
Mex3d	ENSMUSG00000048696	237400	mex-3 RNA binding family member D	168.613	0.0958289	0.554127	154.241	-0.117543	0.696079	204.545	0.127698	0.458762	167.472	-0.275071	0.195016	187.132	-0.0196144	0.957002
Mfap1a	ENSMUSG00000068479	67532	Microfibrillar-associated protein 1A	355.865	-0.345423	0.000317103	431.671	-0.350621	0.0638566	589.053	-0.575411	0.000565175	395.738	-0.0803779	0.699501	621.052	-0.28981	0.225836
Mfap1b	ENSMUSG00000048222	100034361	Microfibrillar-associated protein 1A	372.087	-0.289588	0.0386422	411.95	-0.0396202	0.895788	488.508	-0.13515	0.471044	408.523	0.0412578	0.885805	489.03	-0.0402374	0.899239
Mfap2	ENSMUSG00000060572	17150	microfibril associated protein 2	3.99963	0.145968	0.852064	1.46807	0.250965	0.51791	8.85772	-0.4081	0.388826	3.87248	-0.483282	0.30244	5.69991	-1.12349	0.00787968
Mfap3	ENSMUSG00000020522	216760	microfibril associated protein 3	295.487	-0.270845	0.00789884	482.07	-0.769033	2.95284e-09	487.219	-0.950767	2.46626e-21	322.741	0.302644	0.0396947	667.706	0.146038	0.325526
Mfap3l	ENSMUSG00000031647	71306	Microfibrillar-associated protein 3-like	426.995	0.0640282	0.664704	544.013	-0.560821	0.00387322	683.59	-0.868422	8.39002e-07	427.208	0.0874847	0.714151	808.028	-0.203867	0.466968
Mfap4	ENSMUSG00000042436	76293	Microfibril-associated glycoprotein 4	13.0645	3.64531	1.63419e-38	2.53378	-0.535761	0.249337	4.78282	-0.671467	0.111476	2.20499	-0.368155	0.478463	5.01581	-0.436531	0.41913
Mfap5	ENSMUSG00000030116	50530	Microfibrillar-associated protein 5	0.647826	1.0743	0.221537	0.296932	-0.0936783		0.636742	-0.0979621		0.178163	-0.0454478		0.754226	-0.0210545
Mff	ENSMUSG00000026150	75734	Mitochondrial fission factor	3396.93	0.333009	0.00351091	3442.22	-0.0657102	0.800006	3896.56	-0.445095	5.39423e-05	3145.94	0.254648	0.144511	4213.76	-0.103912	0.658615
Mfge8	ENSMUSG00000030605	17304	milk fat globule-EGF factor 8 protein	198.637	0.298955	0.0863933	151.747	0.633049	0.050445	174.452	0.455444	0.0658112	185.859	0.146683	0.643178	135.012	-0.0750394	0.885189
Mfhas1	ENSMUSG00000070056	52065	Malignant fibrous histiocytoma-amplified sequence 1 homolog	665.727	0.695943	1.39889e-18	483.809	0.0435707	0.776201	716.152	-0.126264	0.351766	547.061	-0.230167	0.0434832	631.925	-0.388533	0.00184119
Mfn1	ENSMUSG00000027668	67414	Mitofusin-1	378.367	0.672683	1.59188e-16	289.214	-0.0470811	0.83467	402.12	-0.0957689	0.564279	313.107	-0.205826	0.149581	368.98	-0.237995	0.249698
Mfn2	ENSMUSG00000029020	170731	mitofusin 2	3325.39	0.178485	0.17844	3405.27	0.118152	0.645825	3239.13	0.012507	0.956737	3225.84	0.358698	0.0221118	3464.72	0.252906	0.355399
Mfng	ENSMUSG00000018169	17305	Beta-13-N-acetylglucosaminyltransferase manic fringe	3.0084	-1.07178	0.14681	0.612498	0.184366		5.7711	0.441222	0.311328	4.04285	-0.914149	0.0208543	1.59723	-0.377375	0.318857
Mfrp	ENSMUSG00000034739	259172	Membrane frizzled-related protein	4.70392	0.651182	0.294963	5.95126	0.0606205	0.922267	1.61274	-0.0890539	0.844093	3.79458	0.852854	0.0372112	4.32322	0.595802	0.224175
Mfsd1	ENSMUSG00000027775	66868	Major facilitator superfamily domain-containing protein 1	160.21	0.348795	0.00635898	149.161	0.165399	0.500517	163.173	-0.153499	0.358043	147.81	0.260345	0.202541	164.269	-0.0480616	0.871164
Mfsd10	ENSMUSG00000001082	68294	major facilitator superfamily domain containing 10	28.6712	0.167524	0.556654	23.7281	0.281714	0.487172	27.1402	0.546473	0.110559	27.9157	-0.0592311	0.891637	22.3234	0.193937	0.733386
Mfsd11	ENSMUSG00000020818	69900	UNC93-like protein MFSD11	110.827	0.102417	0.497293	104.349	0.11072	0.596824	124.448	0.0234758	0.928057	109.759	0.0364328	0.877201	117.415	-0.0411136	0.903215
Mfsd12	ENSMUSG00000034854	73822	Major facilitator superfamily domain-containing protein 12	150.382	0.923378	1.02373e-10	108.632	0.334828	0.235654	97.1182	0.572838	0.0159701	113.39	0.292779	0.241674	92.9129	0.514685	0.094539
Mfsd13a	ENSMUSG00000025227	75146	Transmembrane protein 180	365.136	-0.797276	1.77504e-09	419.979	0.312737	0.146055	430.952	0.298348	0.101533	445.922	0.21602	0.27339	402.728	0.203055	0.455449
Mfsd13b	ENSMUSG00000030877	74466	RIKEN cDNA 4933427G17 gene	2.80455	3.09844	5.93145e-06	0.389862	0.106904		0			0.359941	0.127452		0.0577137	0.0362527
Mfsd14a	ENSMUSG00000089911	15247	Hippocampus abundant transcript 1 protein	876.559	-0.0118608	0.947882	1254.73	-0.640265	0.000168718	1334.33	-0.879483	8.96188e-09	895.696	0.269589	0.163526	1738.9	0.0494052	0.862871
Mfsd14b	ENSMUSG00000038212	66631	Hippocampus abundant transcript-like protein 1	127.801	-0.764727	2.47136e-16	159.711	0.0482781	0.841519	170.977	-0.0843464	0.638109	154.918	0.205854	0.17572	176.187	0.0839804	0.768022
Mfsd2a	ENSMUSG00000028655	76574	Sodium-dependent lysophosphatidylcholine symporter 1	19.5903	2.30682	2.3639e-10	7.21591	0.204111	0.701249	6.73701	-0.00907102	0.986998	7.21421	0.333474	0.526274	6.77833	0.0312829	0.965673
Mfsd2b	ENSMUSG00000037336	432628	Major facilitator superfamily domain-containing protein 2B	2.50631	-0.256644	0.772394	1.05351	0.153748	0.73949	1.90531	0.323286	0.441774	1.80796	-0.195245	0.684731	1.01218	-0.0425887	0.947044
Mfsd3	ENSMUSG00000019080	69572	major facilitator superfamily domain containing 3	35.0503	-0.433177	0.0679548	44.5339	-0.111397	0.789775	39.1975	0.175812	0.645199	39.8583	0.210034	0.596912	45.0123	0.502057	0.193121
Mfsd4a	ENSMUSG00000059149	213006	Major facilitator superfamily domain-containing protein 4A	514.451	1.4113	2.88027e-70	289.558	0.335908	0.023147	373.872	-0.161246	0.361365	318.641	0.123802	0.40181	336.307	-0.360759	0.06127
Mfsd4b1	ENSMUSG00000038522	215929	Sodium-dependent glucose transporter 1A	3.86925	0.293567	0.710493	1.77468	0.236772	0.582694	5.26796	0.0147267	0.977921	2.31541	0.0728258	0.901544	3.07352	-0.459484	0.324546
Mfsd4b4	ENSMUSG00000096687		No description	57.2814	-0.0920879	0.684183	68.0357	0.0145777	0.969328	65.7121	-0.320222	0.25254	59.9979	0.443314	0.0475882	75.1184	0.104905	0.8145
Mfsd4b5	ENSMUSG00000038528	215928	cDNA sequence BC021785	0.446136	-0.117855	0.91611	0.240103	0.0358021		0.922036	-0.106465	0.78911	0.492852	-0.0898941		0.592373	-0.164751
Mfsd5	ENSMUSG00000045665	106073	Molybdate-anion transporter	395.641	0.320095	0.00891831	360.136	0.145662	0.610249	366.018	0.282253	0.184662	368.024	0.152539	0.504126	357.749	0.284071	0.360435
Mfsd6	ENSMUSG00000041439	98682	Major facilitator superfamily domain-containing protein 6	1799.84	0.813341	2.31354e-13	1544.62	0.0395965	0.841519	1493.68	-0.146684	0.327974	1415.56	0.37722	0.00346824	1649.03	0.19994	0.271917
Mfsd7a	ENSMUSG00000029490	243197	Major facilitator superfamily domain-containing protein 7	0.590252	1.26665	0.136086	0.119741	-0.0283548		0.100006	0.000552418		0.0426747	0.000485326		0.188716	0.0334517
Mfsd8	ENSMUSG00000025759	72175	Major facilitator superfamily domain-containing protein 8	143.009	-0.549479	0.000184618	233.832	-0.365357	0.0172417	167.776	-0.405279	0.00992776	166.188	0.708312	1.12309e-07	248.834	0.675331	9.51252e-06
Mfsd9	ENSMUSG00000041945	211798	Major facilitator superfamily domain-containing protein 9	30.5227	0.340498	0.242483	35.0744	-0.202698	0.631565	30.9427	-0.271334	0.496937	28.1057	0.379525	0.318454	39.196	0.301489	0.536876
Mga	ENSMUSG00000033943	29808	MAX-associated protein	1767.51	-0.109133	0.291287	2065.02	-0.531249	7.00235e-05	2680.85	-0.398372	0.000709032	1854.54	-0.223977	0.103153	2886.64	-0.0765505	0.713896
Mgarp	ENSMUSG00000037161	67749	Protein MGARP	0.855911	-1.26245	0.146055	1.20885	0.387348	0.251037	0.36886	0.039278		1.32908	0.439651	0.241319	0.292114	0.0304323
Mgat1	ENSMUSG00000020346	17308	Alpha-13-mannosyl-glycoprotein 2-beta-N-acetylglucosaminyltransferase	249.771	0.0994827	0.516233	229.133	0.450752	0.0408461	245.258	0.12594	0.58569	248.003	0.294783	0.129264	223.738	-0.0296434	0.94204
Mgat2	ENSMUSG00000043998	217664	Alpha-16-mannosyl-glycoprotein 2-beta-N-acetylglucosaminyltransferase	100.834	0.0145929	0.947256	114.791	-0.0072118	0.983212	113.324	-0.301371	0.162005	102.393	0.391425	0.0821837	127.813	0.112	0.720857
Mgat3	ENSMUSG00000042428	17309	mannosyl (beta-14-)-glycoprotein beta-14-N-acetylglucosaminyltransferase	1156.66	0.234912	0.000126244	996.09	0.389561	0.000965304	1115.21	0.240613	0.104512	1103.36	0.156925	0.0480438	990.901	0.0167227	0.955402
Mgat4a	ENSMUSG00000026110	269181	Alpha-13-mannosyl-glycoprotein 4-beta-N-acetylglucosaminyltransferase A	680.176	-0.337838	0.000103094	903.245	-0.4402	4.37776e-05	956.4	-0.334977	0.00132692	754.723	0.0831359	0.602721	1123.3	0.201831	0.0808271
Mgat4b	ENSMUSG00000036620	103534	Alpha-13-mannosyl-glycoprotein 4-beta-N-acetylglucosaminyltransferase B	147.351	-0.298555	0.0487761	156.643	0.140162	0.588046	164.441	0.267217	0.225154	161.983	0.110666	0.632294	158.609	0.242048	0.435379
Mgat4c	ENSMUSG00000019888	67569	Alpha-13-mannosyl-glycoprotein 4-beta-N-acetylglucosaminyltransferase C	64.4728	0.0367855	0.879174	56.1339	-0.450751	0.0723994	135.023	-0.823971	4.10688e-05	65.1445	-0.743934	0.000204647	120.044	-1.08432	6.10287e-07
Mgat5	ENSMUSG00000036155	107895	Alpha-16-mannosylglycoprotein 6-beta-N-acetylglucosaminyltransferase A	328.65	1.30817	8.58618e-23	228.592	0.167464	0.528968	200.375	0.0330308	0.907237	212.115	0.481372	0.00526405	221.324	0.339541	0.256951
Mgat5b	ENSMUSG00000043857	268510	Alpha-16-mannosylglycoprotein 6-beta-N-acetylglucosaminyltransferase B	379.522	-0.360296	0.0448977	565.258	-0.0645951	0.825754	328.103	-0.0207098	0.934796	422.754	0.955223	3.46281e-10	505.585	0.982118	3.0897e-06
Mgea5	ENSMUSG00000025220	76055	Protein O-GlcNAcase	7042.34	-0.329268	0.0029848	8969.37	-0.204674	0.315711	9537.09	-0.395719	0.00531308	7799.72	0.243365	0.13991	10854.8	0.0657673	0.816628
Mgll	ENSMUSG00000033174	23945	Monoglyceride lipase	1620.76	0.912622	5.43266e-19	991.427	0.179836	0.326017	1372.81	0.477061	0.00295483	1230.07	-0.340458	0.0203457	1083.56	-0.030403	0.920126
Mgme1	ENSMUSG00000027424	74528	mitochondrial genome maintenance exonuclease 1	78.4255	1.06915	3.67528e-09	51.4687	-0.272009	0.46442	71.434	0.14791	0.644785	55.76	-0.438242	0.110261	65.5929	0.014747	0.980276
Mgmt	ENSMUSG00000054612	17314	Methylated-DNA-protein-cysteine methyltransferase	2.76672	-1.25746	0.0652615	1.7256	0.639966	0.08592	3.1521	0.643978	0.116323	3.80988	-0.158794	0.783775	0.269617	0.0432551
Mgp	ENSMUSG00000030218	17313	matrix Gla protein	18.3675	1.02364	0.0207417	10.6135	1.99674	9.25614e-08	3.77771	0.42813	0.307756	12.93	1.23631	0.00135663	1.6101	-0.0561716	0.912266
Mgrn1	ENSMUSG00000022517	17237	mahogunin ring finger 1	2029.48	0.0972892	0.0280083	1870.82	0.170174	0.048672	2123.89	0.265504	0.00211326	2015.22	0.0224229	0.826666	1952.61	0.127553	0.312333
Mgst1	ENSMUSG00000008540	56615	Microsomal glutathione S-transferase 1	4.3067	-0.187881	0.812559	5.47643	0.334692	0.500931	2.17381	0.153712	0.732829	4.64328	0.606741	0.172905	3.34492	0.52319	0.305403
Mgst3	ENSMUSG00000026688	66447	Microsomal glutathione S-transferase 3	730.204	0.720656	8.76426e-08	484.541	0.724337	0.00044073	511.071	0.747913	0.00146236	594.442	0.163723	0.540937	386.662	0.207271	0.550607
Mia	ENSMUSG00000089661	12587	melanoma inhibitory activity	0.348902	0.87014	0.32623	0.154741	-0.0458522		0.173798	-0.0219095		0.0279375	0.000485326		0.315445	0.0303737
Mia2	ENSMUSG00000021000	338320	Melanoma inhibitory activity protein 2	379.341	0.401066	0.0074514	461.926	-0.191234	0.284468	324.715	-0.344536	0.0753954	343.091	0.800548	2.17157e-08	469.036	0.644495	0.000498748
Mia3	ENSMUSG00000056050	338366	transport and Golgi organization	560.435	0.0844992	0.442176	675.851	-0.219708	0.0959166	556.597	-0.0113655	0.938493	557.829	0.404325	8.36416e-06	699.608	0.617828	8.59058e-07
Mib1	ENSMUSG00000024294	225164	E3 ubiquitin-protein ligase MIB1	4540.07	0.0186134	0.865354	5034.51	-0.157797	0.327482	5807.26	-0.383565	0.00773799	4603.15	0.153373	0.251817	6257.64	-0.0639622	0.807375
Mib2	ENSMUSG00000029060	76580	E3 ubiquitin-protein ligase MIB2	407.553	0.11918	0.395432	334.728	0.430191	0.0871758	382.328	0.648286	0.00104342	402.173	-0.0164925	0.94945	304.496	0.188101	0.607764
Mical1	ENSMUSG00000019823	171580	microtubule associated monoxygenase calponin and LIM domain containing 1	9.75477	1.64189	0.000801445	3.45667	0.461011	0.306754	6.66967	-0.20626	0.677636	4.91822	0.0775076	0.899775	4.81489	-0.447298	0.350296
Mical2	ENSMUSG00000038244	320878	microtubule associated monoxygenase calponin and LIM domain containing 2	4385.82	2.10574	2.60875e-79	1934.5	0.434375	0.00125017	1701.75	0.251155	0.0919526	1946.97	0.506501	0.000168291	1710.31	0.334994	0.0275571
Mical3	ENSMUSG00000051586	194401	microtubule associated monoxygenase calponin and LIM domain containing 3	666.335	0.391447	2.58001e-05	555.053	0.054263	0.740545	692.859	0.160238	0.387764	605.762	-0.123439	0.426492	629.531	-0.0043587	0.98837
Micalcl	ENSMUSG00000030771	100504195	MICAL C-terminal-like protein	7.45142	1.91835	5.60725e-07	3.04039	-0.354121	0.459768	4.74346	0.215195	0.675866	3.41343	-0.549117	0.243311	4.24943	0.0912848	0.896204
Micall1	ENSMUSG00000033039	27008	MICAL-like protein 1	289.417	1.07228	8.32284e-20	161.415	0.0640494	0.835836	245.721	0.426733	0.0106389	206.38	-0.505219	0.00047253	190.422	-0.128998	0.709375
Micall2	ENSMUSG00000036718	231830	MICAL-like protein 2	5.19916	2.23918	5.17684e-05	1.10884	-0.0440242	0.922382	3.52977	-0.160935	0.741403	1.7553	-0.338461	0.461943	3.57492	-0.0773163	0.896949
Micu1	ENSMUSG00000020111	216001	mitochondrial calcium uptake 1	801.831	-0.383039	0.0001708	978.953	0.202919	0.128242	795.639	0.152418	0.201337	899.073	0.559402	1.60679e-07	899.596	0.520356	1.61691e-06
Micu2	ENSMUSG00000021973	68514	Calcium uptake protein 2 mitochondrial	377.787	-0.645406	2.01523e-10	355.447	0.100674	0.622534	535.656	0.360379	0.0225606	448.526	-0.455012	0.000106063	421.01	-0.17686	0.476661
Micu3	ENSMUSG00000039478	78506	Calcium uptake protein 3 mitochondrial	5380.36	-0.11258	0.33395	6018.35	-0.00145232	0.996557	6563.37	-0.272201	0.0302756	5650.13	0.2501	0.135243	6966.66	-0.00664901	0.982886
Mid1	ENSMUSG00000035299	17318	E3 ubiquitin-protein ligase Midline-1	28.8842	1.28653	7.07595e-05	15.1562	-0.79231	0.0276522	30.0476	-0.665257	0.028924	14.5733	-0.721866	0.0482573	29.7716	-0.582368	0.0843925
Mid1ip1	ENSMUSG00000008035	68041	Mid1 interacting protein 1 (gastrulation specific G12-like (zebrafish))	370.178	0.488187	0.00232475	234.647	0.49124	0.0961302	391.688	0.225684	0.299106	326.369	-0.31881	0.192148	279.163	-0.586895	0.0433924
Mid1-ps1	ENSMUSG00000095134		midline 1 pseudogene 1	13.4499	-0.493513	0.353916	17.7128	0.164119	0.76967	13.9703	-0.21547	0.639424	15.6484	0.492518	0.306592	16.6059	0.183774	0.778148
Mid2	ENSMUSG00000000266	23947	midline 2	1157.59	-0.85949	1.67379e-14	1199.48	-0.24227	0.195265	2168.73	-0.200391	0.246068	1430.98	-0.624769	2.71085e-07	1852.84	-0.557132	0.00352726
Midn	ENSMUSG00000035621	59090	midnolin	1105.5	0.452178	7.71585e-05	1206.4	-0.140515	0.479006	950.436	-0.0696285	0.717643	985.031	0.52943	3.8034e-05	1219.58	0.601295	0.000708507
Mief1	ENSMUSG00000022412	239555	mitochondrial elongation factor 1	471.431	0.279245	8.49053e-05	429.347	0.0663497	0.642499	486.412	0.123678	0.516644	444.046	0.035109	0.846444	467.823	0.105102	0.653809
Mief2	ENSMUSG00000018599	237781	Mitochondrial dynamics protein MID49	95.5248	0.627045	0.000164228	74.83	0.173951	0.582098	82.716	0.274769	0.412153	80.3704	0.04404	0.905192	76.1926	0.157561	0.737103
Mien1	ENSMUSG00000002580	103742	Migration and invasion enhancer 1	2478.22	-0.545968	5.76789e-05	2386.19	0.441379	0.0279815	2765.02	0.65972	4.4578e-05	2883.5	-0.0378659	0.882403	2186.2	0.180179	0.492487
Mier1	ENSMUSG00000028522	71148	Mesoderm induction early response protein 1	515.257	-0.425482	6.01966e-10	635.008	-0.374559	0.00695001	887.804	-0.617521	5.23351e-06	583.222	-0.107713	0.381693	931.541	-0.335315	0.0711319
Mier2	ENSMUSG00000042570	70427	Mesoderm induction early response protein 2	107.253	-0.189098	0.119697	101.648	0.15821	0.471112	121.133	0.414664	0.0719908	114.91	-0.117964	0.572806	105.327	0.153773	0.662697
Mier3	ENSMUSG00000032727	218613	Mesoderm induction early response protein 3	414.292	-0.345447	1.05248e-05	487.778	-0.212865	0.164526	723.038	-0.772477	1.29802e-08	460.468	0.00067569	0.996275	740.092	-0.544559	0.00153057
Mif	ENSMUSG00000033307	17319	macrophage migration inhibitory factor (glycosylation-inhibiting factor)	2788.66	-0.0702004	0.730645	2303.95	0.518831	0.0341875	3188.44	0.224322	0.356156	2900.74	-0.0665478	0.846573	2463.3	-0.358701	0.189173
Mif4gd	ENSMUSG00000020743	69674	MIF4G domain-containing protein	32.974	0.0625921	0.83041	29.1101	0.2252	0.624353	33.3788	0.391296	0.243083	33.1352	-0.0261153	0.954619	28.6908	0.113959	0.854969
Miga1	ENSMUSG00000054942	215708	Mitoguardin 1	1096.57	0.0994365	0.215944	1244.91	-0.187436	0.131187	1320.51	-0.392971	0.000910674	1087.77	0.260699	0.00360594	1496.48	0.0637367	0.769083
Miga2	ENSMUSG00000026858	108958	Mitoguardin 2	230.954	0.436508	0.000105224	201.269	0.215789	0.264179	196.569	0.359452	0.100653	207.008	0.210977	0.154546	191.348	0.355209	0.203311
Miip	ENSMUSG00000029022	28010	Migration and invasion-inhibitory protein	29.8599	0.435873	0.172338	24.9253	8.55851e-05	0.999957	27.4495	0.432803	0.212084	26.6292	-0.0974619	0.846573	25.4619	0.317648	0.51697
Milr1	ENSMUSG00000040528	380732	Allergin-1	2.68647	0.63767	0.176907	2.07066	0.00909007	0.989797	3.05887	-0.313534	0.516376	2.1558	-0.00997452	0.987873	2.90056	-0.26523	0.672021
Mindy1	ENSMUSG00000038712	75007	Ubiquitin carboxyl-terminal hydrolase MINDY-1	120.625	0.368063	0.00807538	117.223	0.123244	0.649168	105.334	0.128748	0.643418	110.421	0.376866	0.0537476	114.083	0.375496	0.21035
Mindy2	ENSMUSG00000042444	235461	Ubiquitin carboxyl-terminal hydrolase MINDY-2	1415.34	1.21294	2.67132e-52	1067.9	-0.263619	0.0988638	1322.22	-0.573702	2.37339e-06	953.372	0.0998047	0.564687	1438.48	-0.196166	0.284949
Mindy3	ENSMUSG00000026767	66960	Ubiquitin carboxyl-terminal hydrolase MINDY-3	661.662	0.310136	0.00396992	710.75	-0.247295	0.186528	812.564	-0.537632	0.00015654	616.678	0.199762	0.236649	914.574	-0.0764972	0.778453
Mindy4	ENSMUSG00000038022	330323	Probable ubiquitin carboxyl-terminal hydrolase MINDY-4	40.4923	-0.312716	0.22973	37.9201	0.285347	0.474113	56.2851	-0.155477	0.599113	44.8106	-0.0615361	0.887966	47.4977	-0.495012	0.179162
Mink1	ENSMUSG00000020827	50932	misshapen-like kinase 1	3441.09	-1.02084	4.43497e-20	4990.89	-0.188637	0.395228	4091.01	0.37982	0.0123753	4368.66	0.240488	0.086509	4867.58	0.798483	4.35153e-05
Minos1	ENSMUSG00000050608	433771	MICOS complex subunit Mic10	1866.85	-0.407879	0.0135999	2044.09	0.235472	0.389442	2548.51	-0.344321	0.0521505	2109.06	0.217836	0.436734	2447.99	-0.350451	0.108969
Minpp1	ENSMUSG00000024896	17330	Multiple inositol polyphosphate phosphatase 1	652.487	0.0575594	0.493781	656.57	-0.0396249	0.828459	759.416	-0.0327739	0.812213	655.017	0.026816	0.871454	757.262	0.0441972	0.834323
Mios	ENSMUSG00000042447	252875	GATOR complex protein MIOS	423.842	-0.163783	0.0406744	425.755	0.0180693	0.905682	538.93	-0.0125482	0.943588	450.952	-0.0802515	0.538602	504.794	-0.0980825	0.613707
Mip	ENSMUSG00000025389	17339	Lens fiber major intrinsic protein	3.62862	1.35381	0.0264209	3.56012	-0.691819	0.104752	4.73682	-0.358406	0.426314	2.03619	-0.270295	0.587527	6.38192	0.0107996	0.988316
Mipep	ENSMUSG00000021993	70478	Mitochondrial intermediate peptidase	544.34	-0.18618	0.0966906	520.292	0.245963	0.259651	618.125	0.278356	0.101637	583.197	-0.0103378	0.967673	542.517	0.0274103	0.937435
Mipepos	ENSMUSG00000084951		mitochondrial intermediate peptidase opposite strand	0.991516	-0.418015	0.650024	0.448564	0.187827		1.54869	0.0675174	0.887403	1.17351	-0.195579	0.695618	0.164179	-0.0295698
Mipol1	ENSMUSG00000047022	73490	mirror-image polydactyly 1	71.9173	-0.171262	0.386663	86.8414	0.150108	0.594958	82.2855	-0.45596	0.0749884	76.8032	0.617937	0.00495657	94.107	0.0134855	0.976231
Mir22hg	ENSMUSG00000085148		Mir22 host gene (non-protein coding)	196.763	0.555906	1.65895e-05	161.993	0.195798	0.374846	196.345	-0.138852	0.559653	169.529	0.13526	0.572934	185.928	-0.187515	0.505511
Mir670hg	ENSMUSG00000075020		RIKEN cDNA E530001K10 gene	97.1123	0.000657158	0.998014	67.1695	0.898178	0.000214191	91.7912	0.964505	2.63599e-06	99.1208	-0.176954	0.413883	54.5316	-0.125106	0.780951
Mir99ahg	ENSMUSG00000090386		RIKEN cDNA 2810055G20 gene	6.80887	1.14045	0.0021113	3.49103	0.174133	0.738484	6.03503	-0.11841	0.827419	4.53293	-0.100054	0.869133	4.70849	-0.30041	0.596882
Mis12	ENSMUSG00000040599	67139	MIS12 kinetochore complex component	598.526	-0.144312	0.0228773	608.255	0.0681236	0.523084	765.011	-0.134736	0.249346	634.203	0.0138132	0.910321	727.89	-0.177453	0.184807
Mis18a	ENSMUSG00000022978	66578	Protein Mis18-alpha	91.4301	-1.20749	5.343e-18	97.356	0.58923	0.00663224	115.781	0.499236	0.00221648	119.54	0.0493654	0.850129	89.9806	-0.0473944	0.895016
Mis18bp1	ENSMUSG00000047534	217653	Mis18-binding protein 1	8.39921	0.244538	0.58853	7.89223	0.0721548	0.902358	14.2539	-0.812868	0.0473478	7.87901	0.120075	0.836526	13.8575	-0.702899	0.151465
Mitd1	ENSMUSG00000026088	69028	MIT microtubule interacting and transport domain containing 1	101.668	0.103372	0.619326	117.165	-0.210785	0.481855	123.831	-0.408393	0.0439317	100.674	0.24503	0.360036	142.393	0.0700785	0.857189
Mitf	ENSMUSG00000035158	17342	melanogenesis associated transcription factor	133.743	-0.317107	0.016	126.193	0.621646	7.02766e-05	164.993	-0.116225	0.532756	147.808	0.202067	0.305107	138.585	-0.527786	0.000848554
Mki67	ENSMUSG00000031004	17345	Proliferation marker protein Ki-67	33.3092	0.909998	2.77069e-05	27.6411	0.0952474	0.82776	26.4365	-0.216629	0.580322	25.1371	0.426363	0.206096	29.3154	0.0976616	0.863447
Mkks	ENSMUSG00000027274	59030	McKusick-Kaufman/Bardet-Biedl syndromes putative chaperonin	743.218	-0.213574	0.00783011	776.093	0.0591653	0.647523	983.122	-0.197559	0.159622	801.006	0.0323767	0.835487	944.052	-0.212729	0.168499
Mkl1	ENSMUSG00000042292	223701	MKL/myocardin-like protein 1	1649.56	-0.94879	2.39646e-25	1547.81	0.470235	0.000438755	2243.39	0.525392	6.5354e-05	2070.11	-0.292411	0.00771965	1619.23	-0.225043	0.253494
Mkl2	ENSMUSG00000009569	239719	MKL1/myocardin like 2	16844.2	-0.718635	2.12071e-23	21687.6	-0.287816	0.00523208	25623	-0.199771	0.11774	20261.7	-0.0525434	0.685292	27068.8	0.0432747	0.838688
Mkln1	ENSMUSG00000025609	27418	Muskelin	1870.17	0.307997	2.9171e-06	1806.63	-0.0629126	0.669248	2234.78	-0.376683	0.00110428	1745.12	0.100363	0.4024	2282.88	-0.202171	0.206116
Mkln1os	ENSMUSG00000086212		muskelin 1 intracellular mediator containing kelch motifs opposite strand	68.7978	-0.00525866	0.979142	69.1055	-0.255048	0.215509	94.4588	-0.181207	0.358676	70.096	-0.248517	0.159615	92.0331	-0.159008	0.565067
Mknk1	ENSMUSG00000028708	17346	MAP kinase-interacting serine/threonine kinase 1	179.773	-0.524483	2.84478e-07	215.924	0.141458	0.450925	212.567	-0.00259282	0.989576	208.236	0.327703	0.0221136	222.146	0.192802	0.365985
Mknk2	ENSMUSG00000020190	17347	MAP kinase-interacting serine/threonine-protein kinase 2	168.62	-0.194267	0.175418	190.651	-0.0838843	0.792993	223.078	-0.286478	0.102201	180.956	0.112167	0.670677	232.482	-0.0713741	0.83819
Mkrn1	ENSMUSG00000029922	54484	makorin ring finger protein 1	3083.32	-0.650358	5.242e-22	3457.13	0.30326	0.00111713	3602.8	0.266061	0.0448416	3660.57	0.205784	0.0403487	3377.8	0.179671	0.268359
Mkrn2	ENSMUSG00000000439	67027	Probable E3 ubiquitin-protein ligase makorin-2	741.809	-0.4499	2.77393e-08	835.508	-0.0384605	0.838207	1039.16	-0.163189	0.219092	845.123	-0.00966498	0.95643	1018.17	-0.122752	0.530399
Mkrn2os	ENSMUSG00000068011	70291	MKRN2 opposite strand	32.4704	0.721379	0.0464574	24.0682	-0.10007	0.862772	33.2307	0.00895451	0.986261	26.0009	-0.209203	0.692322	30.6058	-0.0699735	0.923125
Mkrn3	ENSMUSG00000070527	22652	Probable E3 ubiquitin-protein ligase makorin-3	1.926	0.920793	0.237052	4.25635	-1.08192	0.0052101	5.61442	-0.600842	0.152167	1.2821	-0.443555	0.25408	6.41333	-0.393964	0.48182
Mks1	ENSMUSG00000034121	380718	Meckel syndrome type 1 protein homolog	16.0802	-1.28498	0.000229679	17.1529	0.272702	0.562989	19.8227	0.708787	0.0858498	21.515	-0.157353	0.755056	14.8309	0.289273	0.630004
Mkx	ENSMUSG00000061013	210719	mohawk homeobox	207.798	3.1105	2.02451e-76	44.8114	1.14114	4.05869e-06	42.7635	0.131145	0.777294	52.5097	0.670819	0.00902033	34.2874	-0.258608	0.632116
Mlc1	ENSMUSG00000035805	170790	Membrane protein MLC1	51.1378	2.03432	1.74743e-12	29.8489	0.0256602	0.964363	18.8622	-0.194181	0.675576	22.8416	0.76474	0.0424096	27.5089	0.552269	0.22964
Mlec	ENSMUSG00000048578	109154	Malectin	1293.78	0.0325834	0.809616	1396.25	-0.0965203	0.612121	1322.62	0.231766	0.179522	1306.9	0.152156	0.414416	1434.44	0.487993	0.00411775
Mlf1	ENSMUSG00000048416	17349	Myeloid leukemia factor 1	4.59671	1.17149	0.0673149	1.94016	0.160636	0.732593	3.25872	0.169618	0.740835	2.80209	-0.134704	0.817133	2.21671	-0.163718	0.784152
Mlf2	ENSMUSG00000030120	30853	Myeloid leukemia factor 2	6793.06	-0.385127	4.82961e-10	7253.84	0.180546	0.134464	7211.72	0.527673	5.22685e-08	7618.36	0.108557	0.322528	6833.44	0.462516	9.42031e-05
Mlh1	ENSMUSG00000032498	17350	DNA mismatch repair protein Mlh1	142.496	-0.0227169	0.919271	147.066	-0.188598	0.402637	187.791	-0.166785	0.441338	146.038	-0.115311	0.64779	186.922	-0.0834173	0.79118
Mlh3	ENSMUSG00000021245	217716	mutL homolog 3	1276.83	-0.714182	9.08796e-19	1464.03	-0.104774	0.465424	1931.61	-0.0702144	0.683416	1534.8	-0.172599	0.218447	1828.24	-0.128188	0.500644
Mlip	ENSMUSG00000032355	69642	Muscular LMNA-interacting protein	347.114	1.11953	2.86087e-24	153.783	1.32413	3.12127e-13	259.358	0.376179	0.0651933	242.831	-0.128572	0.470321	152.929	-1.0327	1.17054e-05
Mllt1	ENSMUSG00000024212	64144	MLLT1 super elongation complex subunit	647.131	-0.184128	0.0575445	653.455	0.0222002	0.929136	743.609	0.308363	0.0678193	692.109	-0.0746342	0.680398	696.849	0.217734	0.367201
Mllt10	ENSMUSG00000026743	17354	myeloid/lymphoid or mixed-lineage leukemia; translocated to 10	1165.15	-0.764132	8.37157e-22	1742.34	-0.46908	0.000245597	1965.02	-0.609807	1.15916e-07	1413.88	0.132012	0.38029	2327.26	0.0045661	0.985601
Mllt11	ENSMUSG00000053192	56772	myeloid/lymphoid or mixed-lineage leukemia; translocated to 11	9320.05	0.371986	2.50931e-08	7603.61	0.207964	0.0815526	9727.94	0.106819	0.22072	8533.34	-0.0575351	0.711087	8570.26	-0.149771	0.102675
Mllt3	ENSMUSG00000028496	70122	myeloid/lymphoid or mixed-lineage leukemia; translocated to 3	1842.61	-0.291691	0.000150312	2281.46	-0.433052	0.000169439	2835.85	-0.451996	3.77435e-05	2022.46	-0.0731307	0.60384	3101.99	-0.080357	0.679698
Mllt6	ENSMUSG00000038437	246198	MLLT6 PHD finger containing	806.162	-0.107318	0.405663	904.36	-0.266205	0.244095	957.068	0.107819	0.557784	845.234	-0.0418186	0.865218	1024.6	0.340889	0.143686
Mlph	ENSMUSG00000026303	171531	melanophilin	0.579196	0.744386	0.40622	0.408863	-0.0577816		0.324313	-0.00207037		0.287655	0.000614047		0.469125	0.060506
Mlst8	ENSMUSG00000024142	56716	Target of rapamycin complex subunit LST8	222.403	-0.325329	0.0102031	223.891	0.227796	0.289089	257.149	0.289384	0.0686281	246.508	0.0223508	0.933849	230.224	0.0898273	0.735161
Mlx	ENSMUSG00000017801	21428	MAX-like protein X	337.53	-0.266333	0.0418325	345.396	0.105015	0.686898	423.406	0.0379714	0.836816	368.652	-0.0132483	0.965162	393.224	-0.0736766	0.759437
Mlxip	ENSMUSG00000038342	208104	MLX interacting protein	418.058	0.232207	0.109373	428.314	-0.393955	0.0473583	562.174	-0.371849	0.0105981	398.803	-0.170715	0.469361	588.938	-0.131331	0.547052
Mlxipl	ENSMUSG00000005373	58805	Carbohydrate-responsive element-binding protein	2.6036	1.49773	0.0399481	1.84768	-0.559274	0.163332	2.04384	0.051922	0.913251	1.26778	-0.326095	0.440131	2.69661	0.256592	0.638675
Mlycd	ENSMUSG00000074064	56690	malonyl-CoA decarboxylase	315.293	0.0599707	0.64957	295.259	0.24869	0.221109	312.547	0.35567	0.0583248	316.872	0.11475	0.599176	288.278	0.229045	0.378768
Mmaa	ENSMUSG00000037022	109136	Methylmalonic aciduria type A homolog mitochondrial	247.721	-0.158446	0.135286	264.362	0.00681537	0.97861	304.728	-0.0816251	0.690693	263.376	0.0799047	0.692886	304.117	-0.000584175	0.998992
Mmab	ENSMUSG00000029575	77697	Cob(I)yrinic acid ac-diamide adenosyltransferase mitochondrial	614.789	-0.300826	0.000540795	581.286	0.188276	0.289782	725.122	0.427469	0.000181886	676.52	-0.169007	0.0966241	611.394	0.077056	0.774384
Mmachc	ENSMUSG00000028690	67096	Methylmalonic aciduria and homocystinuria type C protein homolog	560.026	-0.594533	5.13897e-13	686.569	-0.251031	0.0621278	907.037	-0.394202	0.00921035	657.378	-0.0827095	0.5252	928.055	-0.215536	0.309273
Mmadhc	ENSMUSG00000026766	109129	Methylmalonic aciduria and homocystinuria type D homolog mitochondrial	1160.65	-0.102635	0.428376	1119.14	0.252275	0.19476	1295.84	0.163261	0.318918	1216.96	0.0791348	0.718104	1177.48	-0.00272109	0.992549
Mmd	ENSMUSG00000003948	67468	Monocyte to macrophage differentiation factor	2250.77	0.0243164	0.918833	2976.24	-0.505331	0.0335053	3108.57	-0.617266	0.00362111	2278.42	0.204126	0.537008	3901.29	0.118722	0.714585
Mmd2	ENSMUSG00000039533	75104	Monocyte to macrophage differentiation factor 2	330.845	0.88302	1.39528e-14	204.697	0.124551	0.626634	333.212	0.00823948	0.968897	253.747	-0.382481	0.0233174	270.53	-0.484868	0.0193394
Mme	ENSMUSG00000027820	17380	Neprilysin	1063.61	-3.30581	7.9605e-36	3928.74	-1.05194	8.14382e-11	1785.24	-1.44082	1.65023e-19	1667.58	1.54015	1.93581e-22	4479.64	1.17832	2.94167e-13
Mmel1	ENSMUSG00000058183	27390	membrane metallo-endopeptidase-like 1	3.33701	0.461818	0.479971	2.35003	0.343273	0.408575	2.64139	-0.0720508	0.89639	2.86175	0.310342	0.555568	2.0655	-0.189444	0.718249
Mmgt1	ENSMUSG00000061273	236792	Membrane magnesium transporter 1	302.207	0.128377	0.250892	381.936	-0.337565	0.00252523	370.422	-0.637761	2.34698e-08	297.115	0.443682	9.59156e-06	467.82	0.151513	0.346691
Mmgt2	ENSMUSG00000048497	216829	Membrane magnesium transporter 2	71.0314	1.27495	5.25896e-13	35.7031	1.18379	0.000969892	31.871	0.755458	0.0439676	46.3455	0.562291	0.040651	20.2492	0.0115895	0.987674
Mmp11	ENSMUSG00000000901	17385	Stromelysin-3	12.4326	0.196125	0.67367	7.81871	0.67507	0.131655	13.8865	0.0336035	0.948386	11.9422	-0.0346252	0.9546	8.89306	-0.682453	0.177369
Mmp14	ENSMUSG00000000957	17387	Matrix metalloproteinase-14	2.74113	0.486108	0.437084	2.53125	-0.721249	0.089764	7.43868	-0.679272	0.123475	2.3197	-0.831465	0.0502613	7.38222	-0.499249	0.355399
Mmp15	ENSMUSG00000031790	17388	Matrix metalloproteinase-15	18.7667	1.45694	1.2753e-07	11.6877	0.212289	0.665658	10.9737	-0.0617474	0.911747	11.1517	0.422035	0.268822	11.6544	0.0694954	0.925501
Mmp16	ENSMUSG00000028226	17389	Matrix metalloproteinase-16	513.238	0.91568	2.74757e-24	449.187	-0.11453	0.349086	433.707	-0.285587	0.0370566	388.988	0.372221	0.00339183	503.663	0.213542	0.0890301
Mmp17	ENSMUSG00000029436	23948	Matrix metalloproteinase-17	2668.99	0.317954	0.0153943	2967.34	-0.0277933	0.922449	1921.46	0.515149	0.00387048	2479.88	0.593159	7.0259e-05	2547.96	1.1226	4.73177e-09
Mmp19	ENSMUSG00000025355	58223	Matrix metalloproteinase-19	24.6659	-0.0490319	0.922096	18.5784	-0.0225365	0.971744	35.466	0.129256	0.771253	25.488	-0.602307	0.110654	26.7248	-0.360655	0.524602
Mmp2	ENSMUSG00000031740	17390	72 kDa type IV collagenase PEX	2.36705	1.73901	0.0101089	0.36578	0.0511257		4.15825	-0.575384	0.162698	1.02204	-0.292379	0.483189	3.17503	-0.808258	0.0400474
Mmp21	ENSMUSG00000030981	214766	matrix metallopeptidase 21	0.0152888	0.0456676	0.961037	0			0.143028	-0.0548537		0			0.133235	-0.050577
Mmp23	ENSMUSG00000029061	26561	Matrix metalloproteinase-23 Matrix metalloproteinase-23 soluble form	1.4543	-0.130203	0.898077	2.22851	-0.0219569	0.967802	2.88092	-0.826249	0.0487941	1.55148	0.327457	0.477213	3.60376	-0.264052	0.648782
Mmp24	ENSMUSG00000027612	17391	Matrix metalloproteinase-24 Processed matrix metalloproteinase-24	794.419	0.431324	3.52685e-05	566.092	0.48071	0.00837203	734.756	0.504049	0.00511266	713.681	-0.122531	0.540659	559.709	-0.0864592	0.791697
Mmp28	ENSMUSG00000020682	118453	matrix metallopeptidase 28 (epilysin)	4.80731	0.716524	0.22593	5.06328	-0.0393114	0.950463	2.99195	-0.0651715	0.908149	3.74559	0.530635	0.264205	4.61473	0.450748	0.419902
Mmp9	ENSMUSG00000017737	17395	Matrix metalloproteinase-9	3.78616	1.03394	0.142476	1.20345	0.150296	0.720379	2.92178	0.280047	0.51752	2.49463	-0.24485	0.596912	1.35581	-0.154227	0.772388
Mmrn1	ENSMUSG00000054641	70945	multimerin 1	0.106316	0.098045	0.913522	0.0311398	0.0159718		0.0685019	0.0117834		0.0605101	0.00967194		0.033269	0.00544216
Mmrn2	ENSMUSG00000041445	105450	Multimerin-2	0.373017	0.490211	0.566889	0.542717	-0.140016		1.15414	-0.343908	0.248108	0.141552	0.0188586		1.56956	-0.15976	0.733539
Mms19	ENSMUSG00000025159	72199	MMS19 nucleotide excision repair protein homolog	427.189	-0.0142473	0.916742	431.223	0.131435	0.441881	481.439	-0.0271132	0.861912	437.41	0.160352	0.317581	472.904	0.0128963	0.955841
Mms22l	ENSMUSG00000045751	212377	Protein MMS22-like	2.97303	0.164486	0.803798	2.44278	0.217161	0.671944	4.27065	-0.342368	0.478433	2.87442	0.0591173	0.922294	3.6779	-0.511904	0.338573
Mn1	ENSMUSG00000070576	433938	Transcriptional activator MN1	1544.94	-0.520659	0.00389411	2038.12	-0.262305	0.194761	2708.64	-0.775941	0.000201366	1787.82	0.138934	0.540659	2952.86	-0.371953	0.156204
Mnat1	ENSMUSG00000021103	17420	CDK-activating kinase assembly factor MAT1	232.169	-0.226329	0.0944151	219.743	0.362545	0.127646	275.726	0.0988804	0.697727	251.099	0.0507954	0.850198	237.457	-0.201821	0.546014
Mnd1	ENSMUSG00000033752	76915	Meiotic nuclear division	8.69067	1.47725	0.00120225	3.04974	-0.025111	0.967997	7.89638	-0.0307688	0.95424	4.87724	-0.634367	0.156815	5.62522	-0.475596	0.387809
Mndal	ENSMUSG00000090272	100040462	Myeloid cell nuclear differentiation antigen-like protein	0.64837	0.89066	0.325491	0.0678994	-0.0108575		1.3024	-0.618025	0.0664693	0.0236358	0.000485326		1.27047	-0.492296	0.192688
Mns1	ENSMUSG00000032221	17427	Meiosis-specific nuclear structural protein 1	53.825	-0.0593443	0.846725	62.5638	-0.533926	0.0711824	87.0874	-0.483472	0.0905424	55.7764	-0.256346	0.437513	93.4539	-0.187161	0.660944
Mnt	ENSMUSG00000000282	17428	Max-binding protein MNT	700.439	0.728094	5.0102e-09	397.225	0.296322	0.114642	651.555	0.644522	3.80218e-06	568.504	-0.580767	1.42693e-05	444.988	-0.22581	0.312333
Mob1a	ENSMUSG00000043131	232157	MOB kinase activator 1A	271.377	-0.076083	0.547657	334.611	-0.436766	0.0263037	441.088	-0.80322	8.25998e-11	282.002	0.045004	0.848468	494.55	-0.292006	0.158291
Mob1b	ENSMUSG00000006262	68473	MOB kinase activator 1B	687.41	-0.241842	0.0264328	780.643	-0.20474	0.287293	1068.9	-0.537475	0.00064702	745.433	-0.0247577	0.912567	1093.15	-0.343474	0.0954386
Mob2	ENSMUSG00000025147	101513	MOB kinase activator 2	184.654	0.13274	0.375702	153.941	0.277838	0.245712	179.54	0.626955	0.00475683	181.526	-0.114464	0.639806	147.23	0.244798	0.463883
Mob3a	ENSMUSG00000003348	208228	MOB kinase activator 3A	47.6547	1.21562	1.52378e-06	18.823	0.603063	0.133128	45.4614	-0.0371553	0.929557	31.6939	-0.485984	0.222528	29.3129	-1.20662	0.000321515
Mob3b	ENSMUSG00000073910	214944	MOB kinase activator 3B	56.479	1.26763	8.87715e-09	49.2223	-0.622347	0.119635	49.3842	-0.274391	0.376826	36.8018	-0.0872012	0.858369	63.5945	0.356802	0.440116
Mob3c	ENSMUSG00000028709	100465	MOB kinase activator 3C	134.76	0.00122187	0.997095	86.6094	0.39016	0.263809	181.35	0.251974	0.422939	137.513	-0.678785	0.000592325	118.503	-0.722595	0.05413
Mob4	ENSMUSG00000025979	19070	MOB-like protein phocein	1563.43	0.214894	0.0311196	1619.87	-0.190695	0.302627	2249.57	-0.732938	5.77543e-08	1500.21	0.0763134	0.660003	2349.67	-0.447725	0.014902
Mobp	ENSMUSG00000032517	17433	Myelin-associated oligodendrocyte basic protein	509.581	-0.140858	0.585129	951.279	-0.679813	0.00417945	772.932	-1.35795	1.3909e-09	538.325	0.912673	7.4242e-05	1251.34	0.25997	0.396542
Mocos	ENSMUSG00000039616	68591	Molybdenum cofactor sulfurase	5.68746	2.06509	0.000133669	2.06697	-0.151596	0.748558	2.64395	0.127415	0.769454	2.17827	-0.174587	0.722375	2.4607	0.0943598	0.864577
Mocs1	ENSMUSG00000064120	56738	Molybdenum cofactor biosynthesis protein 1	137.445	-0.0930323	0.56487	163.424	-0.193413	0.369696	155.816	-0.0581397	0.833323	143.596	0.228661	0.221689	179.37	0.356986	0.188928
Mocs2	ENSMUSG00000015536	17434	molybdenum cofactor synthesis 2	1679.38	0.181113	0.2284	1776.36	-0.0977095	0.736616	1949.28	-0.296753	0.0869242	1628.72	0.20041	0.350409	2110.58	0.01774	0.962843
Mocs3	ENSMUSG00000074576	69372	Adenylyltransferase and sulfurtransferase	8.3398	-0.270798	0.356649	8.83555	0.00118618	0.998467	9.36353	0.345555	0.353065	9.09837	-0.0349035	0.943651	9.07163	0.322586	0.476912
Mog	ENSMUSG00000076439	17441	myelin oligodendrocyte glycoprotein	25.7595	-0.458271	0.194639	51.654	-0.642167	0.0550728	39.4914	-1.02155	0.00116097	29.4485	0.697754	0.0495922	65.3485	0.386756	0.304804
Mogat1	ENSMUSG00000012187	68393	2-acylglycerol O-acyltransferase 1	1.24363	0.26459	0.776618	0.355931	-0.0695869		3.15306	-0.308176	0.52542	1.13342	-0.598196	0.101887	2.0999	-0.933031	0.0354561
Mogs	ENSMUSG00000030036	57377	Mannosyl-oligosaccharide glucosidase	87.173	-0.0025307	0.993006	97.4858	0.0790284	0.822552	88.3881	-0.0318635	0.92157	89.0017	0.408522	0.0685643	98.7132	0.292383	0.413588
Mok	ENSMUSG00000056458	26448	MAPK/MAK/MRK overlapping kinase	285.124	-1.02191	1.1189e-11	283.388	-0.178956	0.365363	474.472	0.32232	0.019409	362.816	-0.725508	7.72217e-09	374.425	-0.212249	0.309412
Mon1a	ENSMUSG00000032583	72825	MON1 homolog A secretory trafficking associated	275.663	-0.0232751	0.889055	250.58	0.103461	0.732593	303.989	0.380811	0.144071	282.793	-0.157931	0.421041	265.468	0.129966	0.772247
Mon1b	ENSMUSG00000078908	270096	Vacuolar fusion B	1195.88	-0.0959848	0.314911	1419.5	-0.0595133	0.64929	1345.43	-0.21132	0.0686271	1250.47	0.393942	1.31578e-07	1545.59	0.246607	0.0874957
Mon2	ENSMUSG00000034602	67074	MON2 homolog regulator of endosome-to-Golgi trafficking	1107.45	-0.267759	0.00486455	1140.59	-0.12183	0.468277	1503.53	0.00331827	0.985083	1208.32	-0.215783	0.158879	1409.34	-0.0814326	0.700009
Morc2a	ENSMUSG00000034543	74522	MORC family CW-type zinc finger protein 2A	992.227	-0.169365	0.0264355	1031.23	-0.193263	0.128717	1268.87	0.0987929	0.411428	1057.3	-0.204439	0.0403529	1229.02	0.0974295	0.583731
Morc2b	ENSMUSG00000048602	240069	microrchidia 2B	32.1077	-0.383199	0.21937	51.1801	-0.484634	0.185582	42.709	-0.408786	0.24975	36.0026	0.34289	0.381452	60.4905	0.434044	0.306577
Morc3	ENSMUSG00000039456	338467	D1B dopamine receptor	271.713	0.392001	9.09439e-05	226.808	-0.0933412	0.724303	341.608	-0.24978	0.143526	246.875	-0.256264	0.0822567	312.548	-0.387942	0.112554
Morc4	ENSMUSG00000031434	75746	MORC family CW-type zinc finger protein 4	41.0057	-0.445567	0.0356334	35.508	-0.263382	0.424023	79.8092	-0.304668	0.301037	46.6698	-0.836685	2.96256e-05	64.612	-0.794508	0.0145407
Morf4l1	ENSMUSG00000062270	21761	mortality factor 4 like 1	3223.39	0.19802	0.00155674	2826.23	-0.0503079	0.6401	3912.16	0.00491573	0.968947	3110.96	-0.252598	0.000652515	3531.14	-0.185819	0.091781
Morf4l2	ENSMUSG00000031422	56397	Mortality factor 4-like protein 2	3568.25	0.32107	2.01662e-05	2586.67	0.212411	0.0402335	4131.13	0.18465	0.0724796	3319.6	-0.408552	7.75392e-09	3217.2	-0.422019	0.000151395
Morn1	ENSMUSG00000029049	76866	MORN repeat containing 1	19.8108	0.3436	0.144201	14.4789	0.244698	0.605437	23.0937	-0.0241759	0.956148	18.2844	-0.199028	0.63153	18.2899	-0.419646	0.417817
Morn2	ENSMUSG00000045257	378462	MORN repeat-containing protein 2	146.103	-0.242623	0.130917	168.7	-0.116375	0.684534	193.1	-0.237062	0.257542	158.583	0.1011	0.732106	203.475	-0.00522781	0.988694
Morn3	ENSMUSG00000029477	74890	MORN repeat containing 3	0.15828	0.0789071	0.930206	0.179516	0.0171383		0.764847	-0.227238	0.353973	0.0989169	0.0372318		0.818419	-0.18121
Morn4	ENSMUSG00000049670	226123	MORN repeat-containing protein 4	2215.03	0.00157976	0.993827	1954.13	-0.0777743	0.735368	2804.81	0.17682	0.340855	2257.72	-0.392685	0.00677955	2419.42	-0.123739	0.65713
Morn5	ENSMUSG00000026894	75495	MORN repeat-containing protein 5	4.20735	1.61147	0.000949496	1.4224	0.248112	0.572439	2.69456	0.039956	0.938069	2.21319	-0.111114	0.852912	0.992594	0.034732	0.946932
Mospd1	ENSMUSG00000023074	70380	Motile sperm domain-containing protein 1	280.545	0.35754	0.0424806	307.218	-0.513856	0.0564157	381.812	-0.555115	0.0195717	257.424	-0.0626617	0.864828	434.618	-0.081847	0.844136
Mospd2	ENSMUSG00000061778	76763	Motile sperm domain-containing protein 2	172.09	-0.603642	3.71126e-08	233.208	-0.327999	0.0523075	315.15	-0.83785	4.11223e-08	202.313	0.10641	0.558664	345.289	-0.390864	0.0482438
Mospd3	ENSMUSG00000037221	68929	Motile sperm domain-containing protein 3	598.074	-0.736182	6.51609e-08	920.283	-0.443757	0.0444163	880.465	-0.380133	0.0515935	721.658	0.235719	0.303049	1111.1	0.312044	0.230466
Mospd4	ENSMUSG00000046487		motile sperm domain containing 4	9.66691	-3.72342	5.47137e-14	14.3251	0.967497	0.0160445	8.14397	0.566456	0.193859	15.58	0.93239	0.00950204	7.14194	0.368872	0.526851
Mov10	ENSMUSG00000002227	17454	Putative helicase MOV-10	55.909	-0.530679	0.00578019	62.4299	-0.45198	0.0571448	93.0157	-0.110109	0.667202	64.9072	-0.504668	0.024275	88.521	-0.152572	0.619476
Moxd1	ENSMUSG00000020000	59012	DBH-like monooxygenase protein 1	30.9017	1.71668	5.76406e-12	12.7542	0.68972	0.121587	17.8311	-0.252275	0.589576	16.4199	0.419192	0.274333	13.392	-0.55494	0.292756
Mpc1	ENSMUSG00000023861	55951	Mitochondrial pyruvate carrier 1	915.745	0.425868	0.125938	1043.92	-0.0366438	0.946348	1158.85	-1.10564	7.47038e-05	820.723	0.684625	0.0301664	1405.34	-0.321388	0.478787
Mpc1-ps	ENSMUSG00000091498		mitochondrial pyruvate carrier 1 pseudogene	120.175	-0.113824	0.401352	121.801	-0.0521012	0.837241	187.133	-0.555333	0.00140869	126.29	-0.0939178	0.64779	178.124	-0.576109	0.00496819
Mpc2	ENSMUSG00000026568	70456	Mitochondrial pyruvate carrier 2	1639.44	0.0554294	0.77608	1792.31	0.049278	0.879924	1691.27	-0.0630488	0.735981	1648.14	0.358105	0.117464	1865.2	0.264798	0.236202
Mpdu1	ENSMUSG00000018761	24070	mannose-P-dolichol utilization defect 1	278.663	-0.142349	0.412436	269.755	0.642265	0.00856248	251.595	0.363418	0.118578	295.168	0.455566	0.0298316	224.733	0.163858	0.665837
Mpdz	ENSMUSG00000028402	17475	multiple PDZ domain protein	340.294	1.77737	5.98713e-27	191.547	0.438688	0.073956	138.7	0.100067	0.669429	176.6	0.821228	3.95759e-05	159.278	0.489412	0.0330709
Mpeg1	ENSMUSG00000046805	17476	macrophage expressed gene 1	18.6673	2.41687	2.27962e-07	4.90676	-0.204586	0.678084	5.3163	0.360582	0.455168	6.09827	0.0890759	0.884441	5.42265	0.271725	0.634564
Mpg	ENSMUSG00000020287	268395	N-methylpurine-DNA glycosylase	206.197	-0.134338	0.151239	200.506	0.0073322	0.97861	240.874	0.307027	0.022987	217.866	-0.157265	0.256065	219.463	0.150396	0.542828
Mphosph10	ENSMUSG00000030521	67973	U3 small nucleolar ribonucleoprotein protein MPP10	383.426	0.342989	0.00423157	385.154	-0.142829	0.551165	373.981	0.101375	0.626208	353.923	0.147614	0.498824	411.334	0.397864	0.0737769
Mphosph6	ENSMUSG00000031843	68533	M phase phosphoprotein 6	309.786	-0.595669	1.5231e-10	364.677	-0.033426	0.862949	393.657	0.165518	0.237795	364.002	0.0346477	0.83802	393.942	0.242	0.172472
Mphosph8	ENSMUSG00000079184	75339	M-phase phosphoprotein 8	2716.11	-0.184997	0.235548	3603.42	-0.434983	0.0753455	3772.81	-0.450713	0.0254026	2906.13	0.15433	0.547021	4564.15	0.156154	0.650138
Mphosph9	ENSMUSG00000038126	269702	M-phase phosphoprotein 9	360.845	-0.265137	0.00754151	411.079	-0.0774067	0.67766	517.411	-0.450679	0.000476646	393.681	0.105954	0.569918	531.585	-0.254727	0.104888
Mpi	ENSMUSG00000032306	110119	mannose phosphate isomerase	774.471	0.330015	0.000277235	656.804	0.425057	0.00590836	705.739	0.239013	0.0827053	718.39	0.229691	0.113033	635.397	0.0497184	0.845546
Mpl	ENSMUSG00000006389	17480	Thrombopoietin receptor	6.22044	4.32851	9.59682e-16	0.020011	-0.00210881		0.764673	0.101922	0.757597	0.430571	-0.137323		0.259453	-0.0519775
Mplkip	ENSMUSG00000012429	66308	M-phase specific PLK1 intereacting protein	125.764	-0.0648266	0.674653	140.265	-0.324557	0.131065	171.916	-0.262403	0.182395	130.402	-0.0942972	0.692846	181.69	-0.0182729	0.961008
Mpnd	ENSMUSG00000003199	68047	MPN domain-containing protein	1044.27	-0.38877	0.00567107	917.555	0.524026	0.0201749	1062.28	0.991157	3.79779e-08	1173.85	-0.112696	0.620638	766.955	0.34119	0.236202
Mpo	ENSMUSG00000009350	17523	Myeloperoxidase Myeloperoxidase light chain Myeloperoxidase heavy chain	0.856211	0.209385	0.841808	0.0238535	-0.00210881		2.21264	-0.124836	0.780346	0.785231	-0.446093	0.165322	1.22495	-0.340318	0.302055
Mpp1	ENSMUSG00000031402	17524	membrane protein palmitoylated	1020.75	-0.140511	0.24873	1261.33	-0.324191	0.0608457	1400.99	-0.453489	0.00202816	1079.4	0.149386	0.393502	1602.3	0.0311374	0.917234
Mpp2	ENSMUSG00000017314	50997	membrane protein palmitoylated 2 (MAGUK p55 subfamily member 2)	3477.49	0.264298	0.0398339	3225.15	-0.000571454	0.99869	3598.63	0.146808	0.424418	3285.99	0.0138318	0.957711	3523.76	0.167932	0.479061
Mpp3	ENSMUSG00000052373	13384	membrane palmitoylated protein 3	487.37	-0.311176	0.0003762	414.505	1.05254	1.85358e-22	466.957	0.661281	4.08891e-05	537.653	0.23168	0.0393714	326.43	-0.133515	0.604924
Mpp4	ENSMUSG00000079550	227157	MAGUK p55 subfamily member 4	82.7263	0.690107	0.00157385	67.1597	0.334145	0.383421	66.811	-0.0258607	0.951447	67.9568	0.390996	0.253633	66.1883	0.0235196	0.970358
Mpp5	ENSMUSG00000021112	56217	membrane protein palmitoylated 5 (MAGUK p55 subfamily member 5)	1177.92	-0.420523	3.70381e-05	1022.14	-0.0246749	0.885132	2102.71	-0.300051	0.0352538	1332.95	-0.640938	2.35129e-12	1688.6	-0.895129	1.13226e-10
Mpp6	ENSMUSG00000038388	56524	membrane protein palmitoylated 6 (MAGUK p55 subfamily member 6)	1679.33	-0.967651	3.59967e-20	3023.6	-0.532666	0.000307022	2550.08	-0.626767	1.29149e-06	2113.57	0.510054	4.28248e-05	3615.74	0.427794	0.00928531
Mpp7	ENSMUSG00000057440	75739	MAGUK p55 subfamily member 7 isoform 2	208.377	-2.0246	5.69855e-36	349.258	0.189323	0.42605	265.936	-0.150889	0.479919	300.599	0.773468	3.31873e-06	327.323	0.435952	0.0550361
Mppe1	ENSMUSG00000062526	225651	Metallophosphoesterase 1	750.206	-2.09059	3.58165e-74	1246.13	-0.421289	0.00283249	1242.49	0.0631081	0.756095	1088.58	-0.0231638	0.909894	1425.99	0.465703	0.00896167
Mpped1	ENSMUSG00000041708	223726	metallophosphoesterase domain containing 1	1514.3	1.79561	1.97524e-51	530.057	0.207098	0.205663	978.261	0.4963	4.4413e-05	784.869	-0.733035	3.33994e-08	665.478	-0.444034	0.000280174
Mpped2	ENSMUSG00000016386	77015	Metallophosphoesterase MPPED2	2219.66	-1.20303	4.58093e-61	3991.93	-0.713565	6.18153e-10	4341.24	-0.795569	2.40554e-17	2900.15	0.142583	0.298086	5562.9	0.0785135	0.659438
Mprip	ENSMUSG00000005417	26936	Myosin phosphatase Rho-interacting protein	2696	-0.0767397	0.402502	3621.91	-0.572282	2.15934e-12	3444.58	-0.314285	0.00302008	2804.84	0.149112	0.0895919	4387.55	0.413614	0.000293081
Mpst	ENSMUSG00000071711	246221	mercaptopyruvate sulfurtransferase	31.2517	0.302688	0.208444	27.0737	0.605704	0.047642	25.8386	0.162914	0.70046	29.1171	0.475429	0.090247	23.6403	0.0397613	0.951448
Mpv17	ENSMUSG00000090262		MpV17 mitochondrial inner membrane protein	974.962	0.821905	1.48226e-34	635.535	0.427784	0.000471104	869.669	0.110863	0.359926	765.782	-0.0521925	0.692886	710.534	-0.359282	0.0118867
Mpv17l	ENSMUSG00000022679	93734	Mpv17-like protein	1409.38	-0.299187	7.81751e-05	1691.2	-0.0833827	0.596996	1926.58	-0.429922	0.000130468	1549.77	0.234818	0.0297787	2076.36	-0.100797	0.601254
Mpv17l2	ENSMUSG00000035559	234384	Mpv17-like protein 2	100.014	0.573685	8.89207e-05	71.8515	0.598015	0.0129706	87.8728	0.189298	0.484346	85.8099	0.144333	0.628882	71.293	-0.2555	0.443154
Mpz	ENSMUSG00000056569	17528	myelin protein zero	6.17278	-4.32509	2.10597e-13	11.5537	0.574794	0.207489	5.22725	-0.0787477	0.887228	10.1337	1.19372	0.00162602	4.98513	-0.106017	0.877732
Mpzl1	ENSMUSG00000026566	68481	myelin protein zero-like 1	45.0093	-0.0187861	0.961037	55.9776	-0.64908	0.0540377	80.0916	-0.686497	0.021976	46.1511	-0.245529	0.532099	89.7151	-0.242823	0.590379
Mpzl2	ENSMUSG00000032092	14012	myelin protein zero-like 2	2.8844	-1.12974	0.148551	1.24665	-0.0981707	0.792738	4.4584	1.27261	0.00153258	3.96216	-0.842789	0.0316167	1.19795	0.238772	0.562334
Mpzl3	ENSMUSG00000070305	319742	Myelin protein zero-like protein 3	47.1467	-1.10205	7.27855e-10	67.0548	-0.0875014	0.761206	67.0217	-0.109367	0.725482	60.8926	0.237435	0.303068	74.2327	0.211933	0.563472
Mr1	ENSMUSG00000026471	15064	major histocompatibility complex class I-related	13.6961	0.840704	0.0166321	13.252	-0.210343	0.673933	11.5153	-0.17492	0.73302	10.5066	0.294376	0.552908	14.7728	0.274907	0.651629
Mrap	ENSMUSG00000039956	77037	Melanocortin-2 receptor accessory protein	1.13494	1.81553	0.019717	0.157938	0.0439675		0.233253	0.0859079		0.362254	-0.0191415		0
Mrap2	ENSMUSG00000042761	244958	Melanocortin-2 receptor accessory protein 2	104.807	-0.546094	0.00811612	55.1894	0.852283	0.0098078	132.639	1.39968	1.32424e-11	122.096	-1.0245	7.40641e-08	52.8553	-0.520222	0.199238
Mras	ENSMUSG00000032470	17532	muscle and microspikes RAS	3811.49	-0.0781614	0.263233	3760.39	0.13795	0.291802	4521.29	-0.0116891	0.938127	3966.43	0.0539068	0.616218	4255.71	-0.0859976	0.670879
Mrc1	ENSMUSG00000026712	17533	mannose receptor C type 1	1.2068	1.70242	0.0259704	0.265825	-0.00218624		1.45677	-0.224989	0.521255	0.456829	-0.0631978		1.16597	-0.229548	0.506475
Mrc2	ENSMUSG00000020695	17534	C-type mannose receptor 2	5.33231	1.0511	0.0500787	3.25137	0.209039	0.66601	3.49952	0.0263847	0.960967	3.61674	0.191569	0.736871	3.08913	-0.0439363	0.945981
Mre11a	ENSMUSG00000031928	17535	Double-strand break repair protein MRE11	312.641	-1.03424	3.62637e-26	297.763	0.41859	0.029499	485.015	0.177444	0.0891653	398.284	-0.323944	0.0267678	360.892	-0.565953	0.000330978
Mreg	ENSMUSG00000039395	381269	Melanoregulin	116.314	2.11259	2.57152e-30	38.9098	1.09312	0.000896921	45.0726	0.27963	0.480769	50.9883	0.375644	0.232755	31.156	-0.429761	0.392661
Mrfap1	ENSMUSG00000055302	67568	MORF4 family-associated protein 1	13721.5	-0.308752	0.00240385	14446.4	-0.0381896	0.86855	18617	-0.0633218	0.739181	15140.6	-0.108349	0.546238	17610.5	-0.121154	0.627682
Mrgbp	ENSMUSG00000027569	73247	MRG/MORF4L-binding protein	156.414	-0.248521	0.0435968	131.757	0.162666	0.376071	207.537	0.29075	0.0234583	170.046	-0.455509	5.97182e-05	160.172	-0.313932	0.0834531
Mrgpre	ENSMUSG00000048965	244238	Mas-related G-protein coupled receptor member E	119.677	1.59755	2.06133e-11	36.2675	0.0250605	0.965325	103.974	0.217581	0.348418	67.1284	-1.15678	1.70899e-05	65.2341	-0.946434	0.00496202
Mrgprh	ENSMUSG00000059408	80978	Mas-related G-protein coupled receptor member H	0.835496	1.4967	0.0604728	0.279531	0.0981969		0.0333218	0.0230144		0.321865	0.143174		0
Mri1	ENSMUSG00000004996	67873	Methylthioribose-1-phosphate isomerase	60.9787	0.0514239	0.828861	50.2797	0.751489	0.00690707	53.6671	0.523907	0.0979433	61.4377	0.230237	0.470871	40.9953	0.0238846	0.968152
Mrln	ENSMUSG00000019933	69563	Myoregulin	0.160508	-0.144011	0.877857	0.194332	-0.00969099		0.55297	-0.104681		0.2675	-0.0266726		0.450025	-0.0706958
Mrm1	ENSMUSG00000018405	217038	rRNA methyltransferase 1 mitochondrial	198.532	1.17955	3.81667e-19	101.748	0.978397	1.76922e-05	118.996	0.675346	0.00677266	135.155	0.154028	0.527279	80.5457	-0.138442	0.763907
Mrm2	ENSMUSG00000029557	68017	rRNA methyltransferase 2 mitochondrial	152.58	-0.515224	0.000187124	149.425	0.311971	0.132467	172.901	0.630027	0.00199844	176.354	-0.0926657	0.717354	141.646	0.23993	0.399244
Mrm3	ENSMUSG00000038046	67390	rRNA methyltransferase 3 mitochondrial	169.149	-0.0449232	0.828497	139.84	0.269971	0.371596	182.304	0.623268	0.00151418	174.814	-0.256666	0.301498	140.684	0.0853557	0.83575
Mrnip	ENSMUSG00000020381	68067	MRN complex-interacting protein	217.607	0.938038	1.29059e-22	130.621	0.284679	0.196057	184.822	0.345599	0.0354953	163.637	-0.264911	0.0634994	144.856	-0.189767	0.522353
Mro	ENSMUSG00000064036	71263	maestro	112.838	0.157524	0.504289	502.642	-2.32677	4.27372e-87	260.917	-2.68192	2.85e-93	109.865	1.38008	3.28402e-22	719.703	1.05279	2.57366e-19
Mroh1	ENSMUSG00000022558	223658	maestro heat like repeat family member 1	303.498	1.74594	6.82645e-54	129.532	0.685271	0.000881754	162.395	0.294405	0.121482	160.896	0.105722	0.696572	125.539	-0.286071	0.249876
Mroh2a	ENSMUSG00000079429	100040766	Maestro heat-like repeat-containing protein family member 2A	15.2764	0.283687	0.416002	16.768	-0.0360828	0.947298	19.8746	-0.744707	0.0453862	14.3421	0.419228	0.317681	22.4855	-0.293903	0.571022
Mroh5	ENSMUSG00000072487	268816	predicted gene 628	10.0972	0.865656	0.0178565	9.58786	0.0116329	0.985726	5.5108	0.260435	0.603034	7.7468	0.547746	0.215027	7.75571	0.667082	0.188928
Mroh7	ENSMUSG00000047502	381538	Maestro heat-like repeat-containing protein family member 7	5.35687	-0.955343	0.0666015	3.91335	0.717122	0.102828	9.48371	-0.179088	0.725382	6.77237	-0.12409	0.839942	5.90522	-1.11989	0.0119876
Mroh8	ENSMUSG00000074627	629499	maestro heat like repeat family member 8	9.57756	-0.0636159	0.886689	6.83128	0.610251	0.162655	11.7441	0.101843	0.826863	9.98665	-0.147824	0.777691	7.90651	-0.662659	0.166468
Mrpl1	ENSMUSG00000029486	94061	39S ribosomal protein L1 mitochondrial	310.657	0.0150407	0.909464	305.214	-0.0573359	0.817866	421.711	-0.313386	0.0195695	315.45	-0.0878196	0.61896	403.967	-0.323876	0.117761
Mrpl10	ENSMUSG00000001445	107732	39S ribosomal protein L10 mitochondrial	917.265	-0.341955	0.00152426	946.462	0.144956	0.508451	1140.19	0.103108	0.306719	1020.08	0.0013964	0.995816	1048.51	-0.0354291	0.853574
Mrpl11	ENSMUSG00000024902	66419	39S ribosomal protein L11 mitochondrial	1294.83	-0.316329	0.0261579	1278.52	0.353319	0.112094	1431.8	0.338102	0.0470474	1431.64	0.0960044	0.726184	1252.42	0.0824422	0.774971
Mrpl12	ENSMUSG00000039640	56282	39S ribosomal protein L12 mitochondrial	886.366	-0.244409	0.131069	845.522	0.408126	0.0833797	909.684	0.508637	0.0221241	963.312	0.0999307	0.741783	774.677	0.208137	0.505789
Mrpl13	ENSMUSG00000022370	68537	39S ribosomal protein L13 mitochondrial	595.289	0.0290458	0.863106	578.217	0.0899629	0.708455	703.891	-0.0629609	0.724737	602.839	0.0362321	0.882403	669.654	-0.105981	0.667918
Mrpl14	ENSMUSG00000023939	68463	39S ribosomal protein L14 mitochondrial	311.004	0.118068	0.372268	260.348	0.283428	0.195605	339.481	0.261401	0.223945	307.278	-0.116435	0.625873	282.284	-0.125547	0.700324
Mrpl15	ENSMUSG00000033845	27395	39S ribosomal protein L15 mitochondrial	745.703	0.00672781	0.953173	754.029	-0.0892368	0.582003	902.143	-0.0213646	0.924902	759.458	-0.0524136	0.748869	889.172	0.0247514	0.938151
Mrpl16	ENSMUSG00000024683	94063	39S ribosomal protein L16 mitochondrial	1059.7	-0.106926	0.371007	1152.3	0.0926716	0.620942	1260.32	-0.21455	0.34664	1112.08	0.269307	0.0658195	1302.73	-0.034443	0.925762
Mrpl17	ENSMUSG00000030879	27397	39S ribosomal protein L17 mitochondrial	1051.53	-0.328561	1.8815e-06	1048.59	0.146484	0.307512	1340.58	0.109911	0.305973	1165.31	-0.08764	0.521369	1193.88	-0.114626	0.465562
Mrpl18	ENSMUSG00000057388	67681	39S ribosomal protein L18 mitochondrial	1207.62	-0.191273	0.0423297	1305.31	-0.0891022	0.56555	1483.89	0.0397522	0.795403	1294.59	-0.00953799	0.958184	1488.27	0.130683	0.433013
Mrpl19	ENSMUSG00000030045	56284	39S ribosomal protein L19 mitochondrial	922.5	-0.230934	0.00209046	999.884	0.0166955	0.934482	1129.28	-0.019992	0.90994	998.539	0.0844363	0.550125	1125.6	0.0567652	0.8145
Mrpl2	ENSMUSG00000002767	27398	mitochondrial ribosomal protein L2	397.972	-0.0113082	0.94579	351.04	0.44363	0.0256055	400.719	0.425763	0.00298088	407.528	0.0745161	0.766312	334.975	0.0542924	0.846512
Mrpl20	ENSMUSG00000029066	66448	39S ribosomal protein L20 mitochondrial	754.962	-0.320185	0.0345363	761.263	0.300974	0.170626	830.299	0.353028	0.0380164	835.477	0.100305	0.718104	743.827	0.158025	0.490013
Mrpl21	ENSMUSG00000024829	353242	39S ribosomal protein L21 mitochondrial	1363.06	-0.0380101	0.836056	1359.61	0.070992	0.817602	1564.83	0.0687967	0.76922	1405.56	0.0415539	0.882281	1503.88	0.0474001	0.89746
Mrpl22	ENSMUSG00000020514	216767	39S ribosomal protein L22 mitochondrial	229.239	-0.112829	0.429467	211.372	0.183552	0.414762	307.245	-0.148562	0.529713	240.996	-0.117738	0.612739	268.176	-0.431139	0.0746341
Mrpl23	ENSMUSG00000037772	19935	39S ribosomal protein L23 mitochondrial	640.536	-0.649975	0.000126055	628.789	0.451769	0.103674	856.705	0.100071	0.725457	762.126	-0.0154448	0.965671	692.683	-0.362441	0.259683
Mrpl24	ENSMUSG00000019710	67707	39S ribosomal protein L24 mitochondrial	553.733	-0.296252	0.00211208	593.654	0.0446095	0.855867	702.094	-0.0243102	0.888629	609.131	0.033932	0.877219	679.327	-0.0244883	0.931327
Mrpl27	ENSMUSG00000024414	94064	39S ribosomal protein L27 mitochondrial	1049.04	-0.377934	0.00671209	1120.14	0.28415	0.207338	1215.6	0.0894852	0.672704	1176.34	0.216961	0.309322	1150.11	0.0278723	0.937617
Mrpl28	ENSMUSG00000024181	68611	39S ribosomal protein L28 mitochondrial	558.38	-0.143914	0.450354	533.472	0.474407	0.0617784	559.922	0.318095	0.136087	592.108	0.241556	0.397449	493.285	0.084046	0.810204
Mrpl3	ENSMUSG00000032563	94062	39S ribosomal protein L3 mitochondrial	1007.8	-0.153245	0.0188307	1020.31	-0.0828122	0.444351	1370.74	-0.145069	0.11674	1069.84	-0.152207	0.0958969	1296.54	-0.203469	0.0517538
Mrpl30	ENSMUSG00000026087	107734	mitochondrial ribosomal protein L30	1417.33	0.0287771	0.831047	1481.27	0.0202952	0.934526	1768.2	-0.352171	0.00434208	1434.69	0.177087	0.298729	1806.9	-0.180797	0.334417
Mrpl32	ENSMUSG00000015672	75398	39S ribosomal protein L32 mitochondrial	360.813	-0.0855507	0.522573	408.581	-0.0195244	0.944963	455.935	-0.413537	0.00127198	376.624	0.281515	0.0984641	490.109	-0.0938802	0.708612
Mrpl33	ENSMUSG00000029142		mitochondrial ribosomal protein L33	643.923	-0.260924	0.154702	706.362	0.147984	0.595448	1015.45	-0.755458	0.000267987	703.01	0.227874	0.409604	1000.39	-0.662363	0.00252249
Mrpl34	ENSMUSG00000034880	94065	39S ribosomal protein L34 mitochondrial	373.497	-0.151641	0.185113	358.213	0.173482	0.266304	461.437	0.0353177	0.848603	396.567	-0.0500466	0.75723	412.787	-0.174666	0.404774
Mrpl35	ENSMUSG00000052962	66223	39S ribosomal protein L35 mitochondrial	990.538	-0.196481	0.000766167	997.08	0.0391882	0.746442	1219.62	0.103998	0.399096	1062.89	-0.0769098	0.458417	1135.6	-0.00121566	0.995638
Mrpl36	ENSMUSG00000021607	94066	39S ribosomal protein L36 mitochondrial	726.468	-0.0526362	0.697687	902.315	-0.367147	0.0371627	988.878	-0.515711	1.4557e-05	751.311	0.173879	0.305618	1156.68	0.0445506	0.864805
Mrpl37	ENSMUSG00000028622	56280	39S ribosomal protein L37 mitochondrial	740.258	-0.183506	0.118797	714.489	0.220289	0.258031	835.979	0.291981	0.0393176	792.01	-0.00742825	0.977096	742.699	0.070205	0.780117
Mrpl38	ENSMUSG00000020775	60441	39S ribosomal protein L38 mitochondrial	437.781	0.104517	0.233201	368.924	0.156225	0.291513	465.043	0.482895	0.00570941	433.772	-0.229827	0.0310389	387.524	0.116479	0.682807
Mrpl39	ENSMUSG00000022889	27393	39S ribosomal protein L39 mitochondrial	853.411	-0.0554531	0.629711	867.776	-0.100872	0.602472	1241.84	-0.443558	5.32798e-08	883.667	-0.092449	0.596442	1203.48	-0.41804	0.000851385
Mrpl4	ENSMUSG00000003299	66163	39S ribosomal protein L4 mitochondrial	1090.49	-0.287529	0.0010118	1080.23	0.116505	0.572534	1198.16	0.583671	1.69726e-05	1195.89	-0.101894	0.495856	1065.15	0.365602	0.0749557
Mrpl40	ENSMUSG00000022706	18100	39S ribosomal protein L40 mitochondrial	354.082	-0.280098	0.00942321	340.387	0.190805	0.254625	417.233	0.353711	0.0179139	388.17	-0.114883	0.538602	359.587	0.0580322	0.815191
Mrpl41	ENSMUSG00000036850	107733	39S ribosomal protein L41 mitochondrial	1032.04	-0.122934	0.405703	900.739	0.297407	0.186736	1150.41	0.469648	0.000747138	1088.56	-0.16034	0.503205	925.971	0.00681325	0.982937
Mrpl42	ENSMUSG00000062981	67270	39S ribosomal protein L42 mitochondrial	1281.75	-0.144179	0.0836483	1315.08	-0.0892022	0.544681	1652.12	-0.0238895	0.89342	1358	-0.120788	0.311253	1586.96	-0.0432571	0.857604
Mrpl43	ENSMUSG00000025208	94067	mitochondrial ribosomal protein L43	816.738	-0.0776922	0.622863	813.829	0.277312	0.208788	907.371	-0.00817384	0.963205	851.046	0.220938	0.333149	862.495	-0.0569005	0.811183
Mrpl44	ENSMUSG00000026248	69163	39S ribosomal protein L44 mitochondrial	352.99	-0.249605	0.0193085	387.115	-0.102964	0.693252	443.878	0.0328763	0.87828	383.942	-0.0304924	0.872219	445.241	0.116332	0.727541
Mrpl45	ENSMUSG00000018882	67036	39S ribosomal protein L45 mitochondrial	393.402	-0.0372049	0.778212	392.108	-0.00033026	0.999369	487.834	-0.0735206	0.726722	405.384	-0.0371893	0.851212	467.79	-0.0946416	0.772879
Mrpl46	ENSMUSG00000030612	67308	39S ribosomal protein L46 mitochondrial	630.118	-0.38626	0.00249588	620.164	0.343017	0.129054	719.231	0.364649	0.0137191	707.913	0.0346557	0.900644	615.854	0.0528238	0.861569
Mrpl47	ENSMUSG00000037531	74600	39S ribosomal protein L47 mitochondrial	509.676	-0.328148	0.00058684	624.28	-0.121425	0.512015	622.371	-0.102184	0.443122	564.496	0.227014	0.0554434	692.093	0.255846	0.165834
Mrpl48	ENSMUSG00000030706	52443	mitochondrial ribosomal protein L48	1371.6	0.411576	7.57291e-09	1150.21	0.0347155	0.770934	1428.43	0.132773	0.271972	1240.18	-0.112852	0.342365	1313.27	-0.00418575	0.982784
Mrpl49	ENSMUSG00000007338	18120	39S ribosomal protein L49 mitochondrial	860.139	-0.0819983	0.496984	804.73	0.129336	0.508451	1018.28	0.176705	0.238184	897.388	-0.110797	0.597243	902.857	-0.0550505	0.811707
Mrpl50	ENSMUSG00000044018	28028	39S ribosomal protein L50 mitochondrial	1169.76	-0.0614625	0.522075	1197.12	0.0301244	0.891526	1470.84	-0.19014	0.0661609	1213.2	0.0556947	0.732621	1439.13	-0.150335	0.433857
Mrpl51	ENSMUSG00000030335	66493	39S ribosomal protein L51 mitochondrial	975.571	-0.236403	0.0294133	975.744	0.186871	0.383421	1263.93	-0.113924	0.488431	1058.05	0.0237008	0.922294	1155.46	-0.265894	0.188273
Mrpl52	ENSMUSG00000010406	68836	39S ribosomal protein L52 mitochondrial	601.801	-0.796407	4.02358e-06	697.981	0.165494	0.615565	850.527	-0.0806918	0.743682	736.864	0.0830184	0.820897	798.727	-0.155697	0.625284
Mrpl53	ENSMUSG00000030037	68499	39S ribosomal protein L53 mitochondrial	703.529	-0.636698	2.37556e-07	854.523	0.025971	0.929671	926.987	-0.0510298	0.801844	834.003	0.156529	0.479099	947.625	0.0908538	0.74498
Mrpl54	ENSMUSG00000034932	66047	39S ribosomal protein L54 mitochondrial	216.462	-0.49535	6.79541e-05	216.387	0.378142	0.0826855	259.697	0.268757	0.192609	249.257	0.0391503	0.882403	220.575	-0.0613602	0.865838
Mrpl55	ENSMUSG00000036860	67212	39S ribosomal protein L55 mitochondrial	440.244	-0.243749	0.151383	472.75	0.16079	0.575344	534.314	-0.107022	0.637154	478.606	0.191983	0.495856	524.782	-0.0648438	0.846736
Mrpl57	ENSMUSG00000021967	67840	Ribosomal protein 63 mitochondrial	670.987	-0.242301	0.00207887	737.395	-0.0916531	0.623127	936.273	-0.293363	0.00926291	728.401	0.000455974	0.997688	936.114	-0.18724	0.296167
Mrpl58	ENSMUSG00000018858	68572	Peptidyl-tRNA hydrolase ICT1 mitochondrial	902.086	0.466597	5.33798e-18	702.001	0.322994	0.0020207	853.872	0.252003	0.020113	801.665	0.00144747	0.991465	734.61	-0.058111	0.767719
Mrpl9	ENSMUSG00000028140	78523	39S ribosomal protein L9 mitochondrial	639.807	0.00442487	0.978216	568.043	0.315407	0.174765	712.018	0.177403	0.42938	652.147	-0.0069082	0.980275	609.779	-0.134093	0.704333
Mrps10	ENSMUSG00000034729	64657	mitochondrial ribosomal protein S10	294.678	-0.177801	0.420349	245.76	0.268048	0.317288	349.152	0.485127	0.0341277	315.096	-0.325051	0.181346	264.863	-0.0980055	0.800411
Mrps11	ENSMUSG00000030611	67994	mitochondrial ribosomal protein S11	297.379	-0.314749	0.102371	277.321	0.222753	0.491056	345.376	0.479959	0.0361675	328.864	-0.160784	0.62286	283.578	0.089346	0.830633
Mrps12	ENSMUSG00000045948	24030	28S ribosomal protein S12 mitochondrial	848.453	0.017494	0.939569	720.588	0.504929	0.0427287	838.909	0.465625	0.0262884	861.96	0.0579495	0.864477	673.328	0.0149469	0.970876
Mrps14	ENSMUSG00000058267	64659	28S ribosomal protein S14 mitochondrial	1631.08	-0.120272	0.0681538	1578.88	0.0224277	0.882389	2089.25	0.0035075	0.978015	1717.59	-0.15028	0.0741668	1906.06	-0.156824	0.279556
Mrps15	ENSMUSG00000028861	66407	28S ribosomal protein S15 mitochondrial	545.217	-0.0754083	0.382039	529.345	-0.0657526	0.639815	733.618	-0.125403	0.307756	567.434	-0.19776	0.0581872	679.578	-0.244424	0.0684629
Mrps16	ENSMUSG00000049960	66242	28S ribosomal protein S16 mitochondrial	392.773	-0.136233	0.511983	383.688	0.427876	0.1069	406.52	0.176244	0.474982	415.652	0.268764	0.342001	369.881	0.0195689	0.962166
Mrps17	ENSMUSG00000034211	66258	28S ribosomal protein S17 mitochondrial	562.214	-0.273793	0.0151838	599.468	0.161468	0.437137	669.337	0.0106424	0.955081	615.307	0.156086	0.458063	649.156	0.0150107	0.956586
Mrps18a	ENSMUSG00000023967	68565	mitochondrial ribosomal protein S18A	750.653	-0.0872107	0.587629	679.082	0.177432	0.473459	889.662	0.218603	0.335795	784.06	-0.153688	0.472848	759.535	-0.0983338	0.791226
Mrps18b	ENSMUSG00000024436	66973	mitochondrial ribosomal protein S18B	303.968	0.110213	0.484499	263.698	0.288291	0.233177	288.803	0.61741	0.00161306	300.869	-0.0186068	0.948606	245.771	0.31213	0.265281
Mrps18c	ENSMUSG00000016833	68735	28S ribosomal protein S18c mitochondrial	903.564	-0.439033	0.00646282	983.938	0.229417	0.412184	1071.61	0.102982	0.629683	1027.79	0.17955	0.503701	1019.89	0.0563643	0.873972
Mrps2	ENSMUSG00000035772	118451	28S ribosomal protein S2 mitochondrial	920.189	-0.231885	0.000309653	950.441	-0.0308591	0.867293	1175	0.0431958	0.759273	995.822	-0.0994183	0.374098	1113.27	-0.0143915	0.955402
Mrps21	ENSMUSG00000054312	66292	mitochondrial ribosomal protein S21	1289.11	-0.525568	0.000167006	1475.55	0.220551	0.332652	1532.18	0.0655443	0.740544	1493.78	0.255283	0.259452	1511.31	0.111655	0.632515
Mrps22	ENSMUSG00000032459	64655	28S ribosomal protein S22 mitochondrial	379.278	0.108815	0.325593	369.772	-0.124461	0.491467	503.013	-0.297505	0.0181	375.434	-0.112864	0.47837	489.45	-0.270085	0.121348
Mrps23	ENSMUSG00000023723	64656	28S ribosomal protein S23 mitochondrial	564.352	0.0020223	0.993554	525.078	0.313361	0.209404	596.554	0.193004	0.352315	575.906	0.118297	0.697382	536.186	0.00184201	0.996081
Mrps24	ENSMUSG00000020477	64660	28S ribosomal protein S24 mitochondrial	355.432	-0.127286	0.276039	348.166	0.217777	0.219338	419.638	0.0264405	0.876265	375.34	0.067744	0.768245	385.657	-0.115864	0.495155
Mrps25	ENSMUSG00000014551	64658	28S ribosomal protein S25 mitochondrial	2986.09	0.00994987	0.909253	2952.54	-0.0459528	0.747411	3784.79	-0.151248	0.0877047	3037.29	-0.0620451	0.646516	3647.97	-0.157286	0.168635
Mrps26	ENSMUSG00000037740	99045	28S ribosomal protein S26 mitochondrial	784.728	-0.260629	0.0664935	744.803	0.39577	0.0637752	863.742	0.352675	0.0206534	856.231	0.0620369	0.83552	733.095	0.0191961	0.946932
Mrps27	ENSMUSG00000041632	218506	28S ribosomal protein S27 mitochondrial	278.266	0.48632	2.49012e-15	217.329	0.302489	0.019446	280.339	0.0115861	0.952854	245.185	0.0210434	0.881158	245.84	-0.254903	0.213317
Mrps28	ENSMUSG00000040269	66230	28S ribosomal protein S28 mitochondrial	317.301	-0.576472	0.000172407	305.606	0.437049	0.0848828	379.253	0.445729	0.0231815	371.844	-0.047764	0.887538	300.573	-0.0460282	0.89815
Mrps30	ENSMUSG00000021731	59054	28S ribosomal protein S30 mitochondrial	261.416	-0.340311	0.0103742	290.231	0.0719179	0.804919	314.621	0.0462347	0.789472	290.687	0.131762	0.613255	313.462	0.116432	0.623554
Mrps31	ENSMUSG00000031533	57312	28S ribosomal protein S31 mitochondrial	415.342	-0.265678	0.00218448	420.557	-0.0867824	0.538052	569.394	-0.0138199	0.930801	452.986	-0.229152	0.0423071	525.104	-0.145393	0.360241
Mrps33	ENSMUSG00000029918	14548	28S ribosomal protein S33 mitochondrial	2548.31	-0.486456	0.00156357	3234.46	-0.105771	0.717055	3555.9	-0.361914	0.0880096	2925.47	0.230826	0.32505	3895.74	-0.0125403	0.976049
Mrps34	ENSMUSG00000038880	79044	28S ribosomal protein S34 mitochondrial	807.85	-0.216578	0.173288	733.892	0.465334	0.0316075	857.985	0.473335	0.00356628	872.159	0.0330551	0.913358	696.186	0.0377359	0.899684
Mrps35	ENSMUSG00000040112	232536	mitochondrial ribosomal protein S35	331.255	-0.14055	0.448278	393.816	0.0680985	0.838799	346.338	-0.103152	0.666987	350.82	0.485907	0.0153552	399.006	0.316275	0.28556
Mrps36	ENSMUSG00000061474	66128	28S ribosomal protein S36 mitochondrial	608.356	-0.105728	0.393578	588.624	0.0502109	0.83289	781.668	-0.0471585	0.809481	638.579	-0.111692	0.609596	715.255	-0.198445	0.329528
Mrps36-ps1	ENSMUSG00000021631		mitichondrial ribosomal protein S36 pseudogene 1	30.9903	-0.0590079	0.738551	30.028	0.0351934	0.909331	38.5918	-0.0216274	0.937903	32.1851	-0.0837148	0.761351	35.7336	-0.127863	0.702337
Mrps5	ENSMUSG00000027374	77721	28S ribosomal protein S5 mitochondrial	672.315	0.124363	0.363212	548.695	0.174611	0.468277	768.142	0.281967	0.0463745	662.651	-0.268835	0.160444	627.383	-0.161662	0.50018
Mrps6	ENSMUSG00000039680	121022	mitochondrial ribosomal protein S6	498.016	0.206362	0.141702	351.923	0.241651	0.300555	579.751	0.381805	0.0344476	479.688	-0.508332	0.00143993	422.75	-0.353054	0.158539
Mrps7	ENSMUSG00000046756	50529	28S ribosomal protein S7 mitochondrial	982.918	-0.0396619	0.737352	990.019	0.110923	0.607561	1060.63	0.179724	0.184092	1013.31	0.112306	0.428942	1033.69	0.185582	0.434719
Mrps9	ENSMUSG00000060679	69527	mitochondrial ribosomal protein S9	377.78	-0.501468	1.2521e-08	409.028	0.224714	0.112994	478.961	0.0278262	0.862855	435.15	0.110881	0.349125	446.398	-0.0740943	0.747751
Mrrf	ENSMUSG00000026887	67871	Ribosome-recycling factor mitochondrial	373.344	-0.0335521	0.716684	378.48	-0.179172	0.198577	502.68	-0.179639	0.195117	384.222	-0.171118	0.149724	489.53	-0.158504	0.393406
Mrs2	ENSMUSG00000021339	380836	Magnesium transporter MRS2 homolog mitochondrial	203.268	-0.320824	0.00310317	219.279	-0.0547336	0.784152	276.506	-0.113211	0.559828	224.503	-0.0614861	0.768898	267.851	-0.108159	0.655687
Mrto4	ENSMUSG00000028741	69902	mRNA turnover protein 4 homolog	448.876	-0.107878	0.574098	488.73	0.196629	0.51066	477.379	-0.0522958	0.819128	419.304	0.0966232	0.606535	498.779	0.139233	0.655119
Mrvi1	ENSMUSG00000005611	17540	Protein MRVI1	13.3909	0.00819803	0.990929	27.6098	-0.309093	0.517609	5.26521	-0.277017	0.578469	13.5705	1.70176	1.51825e-06	22.5578	1.43125	0.000615736
Ms4a15	ENSMUSG00000067571	545279	Membrane-spanning 4-domains subfamily A member 15	4.62042	1.31602	0.101192	0.107621	0.0439675		2.94649	0.411211	0.237306	2.27442	-0.518987	0.127402	0	0
Ms4a6b	ENSMUSG00000024677	69774	Membrane-spanning 4-domains subfamily A member 6B	2.8671	3.84069	2.55285e-08	0.0678994	-0.0108575		0.331753	-0.0477559		0.070558	-0.0178879		0.312842	-0.0540055
Msantd1	ENSMUSG00000051246	403174	Myb/SANT-like DNA-binding domain-containing protein 1	66.115	-1.88154	1.19577e-11	89.912	-0.447619	0.159478	151.659	-0.340786	0.161564	94.7187	-0.53686	0.0645366	142.423	-0.413149	0.161676
Msantd2	ENSMUSG00000042138	235184	Myb/SANT-like DNA-binding domain-containing protein 2	53.5605	0.775203	7.09719e-05	49.9768	-0.445651	0.118065	57.376	-0.36102	0.1203	42.6243	-0.0294919	0.941124	65.337	0.0865644	0.822797
Msantd3	ENSMUSG00000039693	66665	Myb/SANT-like DNA-binding domain-containing protein 3	201.992	0.102242	0.652248	193.758	0.415973	0.160927	179.161	0.250393	0.358762	200.169	0.411856	0.110876	173.318	0.233585	0.54242
Msantd4	ENSMUSG00000041124	78100	Myb/SANT-like DNA-binding domain-containing protein 4	2004.93	0.243854	0.090807	2007.02	-0.0847733	0.775521	2306.48	-0.236358	0.181996	1907.77	0.113558	0.6212	2407.64	-0.0231983	0.952052
Msc	ENSMUSG00000025930	17681	Musculin	15.2049	0.415354	0.337568	7.33214	1.57582	4.30669e-05	9.60234	1.03294	0.0130166	13.6527	0.112626	0.846696	2.10467	-0.375355	0.409539
Msh2	ENSMUSG00000024151	17685	DNA mismatch repair protein Msh2	452.455	0.239444	0.0257959	346.355	0.597128	0.000471168	435.817	0.415721	0.00931661	431.387	0.00746987	0.977553	335.314	-0.167705	0.491278
Msh3	ENSMUSG00000014850	17686	mutS homolog 3	286.34	-0.735519	7.64898e-19	359.972	-0.270913	0.0648103	437.812	-0.142158	0.208464	345.857	-0.117647	0.328137	450.025	0.0260654	0.915303
Msh5	ENSMUSG00000007035	17687	mutS homolog 5 (E. coli)	1.1433	-1.9726	0.00895543	1.28305	0.0943914	0.84859	2.25905	0.0636855	0.894295	1.81825	-0.178806	0.744851	1.06572	0.0741068	0.870147
Msh6	ENSMUSG00000005370	17688	DNA mismatch repair protein Msh6	320.409	0.0281011	0.852454	289.01	-0.129628	0.515483	413.252	0.0862595	0.602103	324.477	-0.378826	0.0027764	366.65	-0.146845	0.530454
Msi1	ENSMUSG00000054256	17690	RNA-binding 1	171.211	1.17044	2.70347e-21	104.054	-0.164327	0.459157	178.305	-0.35121	0.0941291	117.273	-0.416346	0.0104853	159.079	-0.579276	0.0113044
Msi2	ENSMUSG00000069769	76626	RNA-binding 2	1847.77	1.03344	1.33998e-24	1511.51	-0.563886	0.00252363	1967.71	-0.427969	7.62282e-05	1337.78	-0.237676	0.199052	2139.55	-0.0740447	0.760634
Msl1	ENSMUSG00000052915	74026	Male-specific lethal 1 homolog	5418.8	-0.0825056	0.225979	5804.36	-0.177027	0.0634068	6901.61	-0.110837	0.385723	5648.31	-0.0448782	0.732882	7030.13	0.0298984	0.87222
Msl2	ENSMUSG00000066415	77853	E3 ubiquitin-protein ligase MSL2	1195.81	-0.366139	0.0036491	1582.03	-0.539548	0.0130253	1970.74	-0.53308	0.0109196	1335.17	-0.0920806	0.724888	2230.86	-0.0712266	0.85469
Msl3	ENSMUSG00000031358	17692	Male-specific lethal 3 homolog	298.307	0.256584	0.0277231	281.028	-0.215362	0.244614	366.695	-0.152315	0.343137	282.492	-0.175969	0.224396	360.567	-0.0990985	0.7091
Msl3l2	ENSMUSG00000047669	73390	male-specific lethal 3-like 2 (Drosophila)	198.628	-0.259868	0.0316068	221.549	-0.0995883	0.723761	257.202	-0.103192	0.690651	216.355	0.0251665	0.922294	261.806	0.0288861	0.947369
Msln	ENSMUSG00000063011	56047	mesothelin	1.75822	1.83258	0.0139275	0.102933	0.0532994		1.10964	0.0203466	0.960551	0.61122	-0.185392		0.47437	-0.145849
Msmo1	ENSMUSG00000031604	66234	Methylsterol monooxygenase 1	413.725	0.724566	2.05292e-05	471.266	-0.19182	0.355793	338.318	-0.686914	6.36173e-06	335.517	0.958795	3.59308e-11	501.074	0.479338	0.00874166
Msmp	ENSMUSG00000078719	100039672	Prostate-associated microseminoprotein	43.5897	0.219675	0.314558	35.9464	0.0437192	0.908774	51.409	0.0906635	0.763366	41.6256	-0.258094	0.36979	44.1661	-0.201626	0.581928
Msn	ENSMUSG00000031207	17698	Moesin	40.0761	1.16828	0.00074313	27.7728	0.245397	0.620373	39.838	-0.874946	0.0182486	26.7376	0.449404	0.285273	40.2897	-0.620323	0.202183
Msra	ENSMUSG00000054733	110265	Mitochondrial peptide methionine sulfoxide reductase	556.456	-0.346474	0.00332493	549.469	0.713752	5.98176e-08	552.184	0.328886	0.0399595	618.972	0.400937	0.00419721	474.745	0.0283709	0.917684
Msrb1	ENSMUSG00000075705	27361	Methionine-R-sulfoxide reductase B1	351.303	-0.130308	0.358657	375.127	0.12086	0.523373	418.906	-0.157421	0.499456	371.024	0.219422	0.258413	421.82	-0.0492567	0.876405
Msrb2	ENSMUSG00000023094	76467	Methionine-R-sulfoxide reductase B2 mitochondrial	418.149	0.252819	0.0857218	390.267	0.0835375	0.791153	460.298	-0.107672	0.624429	397.202	0.0992007	0.699262	449.357	-0.0802508	0.828385
Msrb3	ENSMUSG00000051236	320183	methionine sulfoxide reductase B3	58.368	1.17818	9.08868e-09	57.3198	-0.341227	0.306058	35.8426	-0.158468	0.709616	39.5713	0.696846	0.0137844	57.3562	0.803247	0.0314746
Mss51	ENSMUSG00000021815	74843	Putative mitochondrial	3.21281	0.347699	0.600494	2.44349	0.0429484	0.94494	3.18478	0.228291	0.654979	2.90553	-0.145411	0.810073	2.62293	0.0359272	0.961855
Mst1r	ENSMUSG00000032584	19882	macrophage stimulating 1 receptor (c-met-related tyrosine kinase)	4.67839	1.47703	0.00809735	1.36189	0.0748185	0.866779	3.68664	0.138679	0.79529	2.555	-0.387627	0.421552	3.0392	-0.0331748	0.961855
Mstn	ENSMUSG00000026100	17700	myostatin	1.40797	0.631256	0.439886	0.145146	0.0532994		6.4693	-1.07401	0.0100154	1.099	-0.591838	0.134659	4.98125	-1.52389	0.000111042
Msto1	ENSMUSG00000068922	229524	misato 1 mitochondrial distribution and morphology regulator	292.942	0.175733	0.131069	244.627	0.345735	0.0618429	304.408	0.264551	0.114744	284.623	-0.0214845	0.933661	256.314	-0.0963655	0.710594
Msx1	ENSMUSG00000048450	17701	Homeobox protein MSX-1	4.54968	2.13705	0.000286697	2.81661	-0.045882	0.939592	0.673189	-0.0505288		1.59689	0.685036	0.0833362	2.19077	0.371953	0.404346
Msx3	ENSMUSG00000025469	17703	homeobox msh-like 3	4.45648	-3.10528	2.08564e-06	7.27212	-1.04389	0.0117356	18.266	-0.453063	0.29197	7.21349	-1.48599	6.28065e-05	17.6656	-0.360289	0.537041
Mt1	ENSMUSG00000031765	17748	Metallothionein-1	1514.75	-0.777786	1.3502e-06	1547.23	0.477994	0.03459	2032.66	0.109805	0.592956	1847.07	0.0354518	0.91311	1667.83	-0.335818	0.102675
Mt2	ENSMUSG00000031762	17750	Metallothionein-2	407.035	1.46413	1.37201e-18	184.452	0.670288	0.0189135	266.822	0.238937	0.397113	245.091	-0.0618384	0.855143	193.722	-0.4806	0.173759
Mt3	ENSMUSG00000031760	17751	Metallothionein-3	38.1114	0.381253	0.172497	28.9669	0.774443	0.0366878	37.6839	-0.261793	0.431428	34.7008	0.37625	0.312004	30.7077	-0.688909	0.0747371
Mt4	ENSMUSG00000031757	17752	Metallothionein-4	0.431946	0.952606	0.280871	0.0777889	0.0253037		0.0380256	0.0230144		0.113291	0.0188586		0
Mta1	ENSMUSG00000021144	116870	metastasis associated 1	668.307	0.0440646	0.696738	593.584	0.239344	0.144097	707.979	0.356422	0.0116717	673.422	-0.0534062	0.764604	612.973	0.0728251	0.780513
Mta2	ENSMUSG00000071646	23942	Metastasis-associated protein MTA2	463.141	-0.356525	0.00011043	489.065	0.025353	0.915472	575.502	0.178436	0.275089	516.272	-0.0630404	0.719934	541.216	0.0986969	0.713251
Mta3	ENSMUSG00000055817	116871	Metastasis-associated protein MTA3	745.374	1.12542	4.63229e-24	321.309	0.677476	1.59139e-05	601.174	0.629952	2.07049e-09	519.904	-0.589972	1.04009e-05	361.807	-0.645599	2.25792e-06
Mtag2	ENSMUSG00000049661		metastasis associated gene 2	99.8292	-0.0255003	0.917708	105.29	0.375758	0.142154	87.9257	0.228199	0.277151	102.716	0.531495	0.0274726	92.1733	0.400529	0.0572655
Mtap	ENSMUSG00000062937	66902	S-methyl-5'-thioadenosine phosphorylase	151.165	0.365823	0.000339006	159.03	-0.290373	0.122887	190.58	-0.559722	0.00146817	138.845	0.122606	0.529352	211.726	-0.135135	0.634901
mt-Atp6	ENSMUSG00000064357	17705	mitochondrially encoded ATP synthase 6	2.8416	2.23083	0.0058874	0.249326	-0.0742927		0.294318	-0.0668335		0.048207	0.00967194		0.517829	0.0188693
mt-Atp8	ENSMUSG00000064356	17706	mitochondrially encoded ATP synthase 8	0.255426	0.349182	0.659931	0.0315774	-0.00210881		0	0		0			0.0375178	0.0264493
Mtbp	ENSMUSG00000022369	105837	Mdm2-binding protein	7.44305	0.278996	0.575276	7.72848	-0.262848	0.612731	10.0748	-0.207553	0.683819	6.96466	-0.155132	0.793083	10.7902	-0.0326377	0.966133
Mtch1	ENSMUSG00000024012	56462	mitochondrial carrier homolog 1 (C. elegans)	5923.25	-0.430387	0.000110986	5630.6	0.290467	0.159134	6693.36	0.650001	4.36754e-05	6719.74	-0.138631	0.515999	5415.93	0.22339	0.355789
Mtch2	ENSMUSG00000027282	56428	Mitochondrial carrier homolog 2	1235.11	0.161723	0.129267	1239.32	0.087634	0.654457	1371.88	-0.212632	0.0625402	1204.48	0.2427	0.140128	1406.94	-0.0438567	0.819647
Mtcl1	ENSMUSG00000052105	68617	Microtubule cross-linking factor 1	2061.79	-1.07455	1.7491e-31	3209.11	-0.0759342	0.465235	2289.46	0.159567	0.128082	2639.3	0.607684	2.05034e-16	3000.27	0.849922	2.47288e-20
mt-Co1	ENSMUSG00000064351	17708	mitochondrially encoded cytochrome c oxidase I	1004.58	2.2323	5.6136e-10	627.201	-0.403185	0.325929	1017.91	-2.13693	9.41841e-14	391.741	0.722359	0.06026	1260.7	-0.879314	0.00324826
mt-Co2	ENSMUSG00000064354	17709	mitochondrially encoded cytochrome c oxidase II	3.88472	2.03393	0.012054	0.0503221	0.0159718		0.317505	-0.0278844		0.133601	-0.00870129		0.207298	-0.050577
mt-Co3	ENSMUSG00000064358	17710	mitochondrially encoded cytochrome c oxidase III	2.63904	2.16177	0.00842833	0.135716	0.0445507		0.560106	-0.371881		0.139951	0.0464184		0.526388	-0.312148
mt-Cytb	ENSMUSG00000064370	17711	mitochondrially encoded cytochrome b	343.694	1.87188	6.76247e-06	253.288	-0.288923	0.544043	379.317	-2.00447	1.66759e-10	160.098	0.714441	0.091576	477.168	-0.787093	0.0174776
Mtdh	ENSMUSG00000022255	67154	Protein LYRIC	981.242	-0.564273	2.44995e-06	1403.52	-0.161347	0.314475	1182.43	-0.243491	0.182199	1143.9	0.513347	0.000156685	1494.31	0.434779	0.0152487
Mterf1a	ENSMUSG00000040429	545725	Transcription termination factor 1a mitochondrial	29.7816	-0.303612	0.250213	31.8748	-0.271417	0.394618	43.9754	-0.104901	0.763795	32.8204	-0.291329	0.365577	42.3279	-0.113259	0.804541
Mterf1b	ENSMUSG00000053178	208595	predicted gene 9897	13.3944	-0.740052	0.103741	10.8051	-0.78353	0.0700915	13.9761	0.887528	0.0184475	11.4004	-1.01301	0.00641362	13.2784	0.691656	0.158291
Mterf2	ENSMUSG00000049038	74238	Transcription termination factor 2 mitochondrial	190.737	-0.771905	2.61253e-12	252.586	-0.0174047	0.955449	271.987	-0.342521	0.013559	232.018	0.293191	0.0648427	294.689	-0.014268	0.96833
Mterf3	ENSMUSG00000021519	66410	Transcription termination factor 3 mitochondrial	356.244	-0.337428	0.0018777	462.419	-0.439684	0.0114569	551.701	-0.488192	0.021971	395.343	0.00880873	0.97187	623.641	-0.0410098	0.91606
Mterf4	ENSMUSG00000026273	69821	Transcription termination factor 4 mitochondrial	225.362	-0.159694	0.265255	244.066	0.0644364	0.811618	272.399	-0.142436	0.506732	239.625	0.179974	0.421438	276.534	-0.0150073	0.967092
Mtf1	ENSMUSG00000028890	17764	Metal regulatory transcription factor 1	1564.76	-0.471361	1.33833e-18	1862.81	-0.149202	0.102805	2162.38	-0.146147	0.170524	1789.35	0.021994	0.860937	2231.99	0.0336997	0.837407
Mtf2	ENSMUSG00000029267	17765	Metal-response element-binding transcription factor 2	876.562	-0.335109	0.000223142	968.32	-0.312722	0.00696227	1560.82	-0.616256	3.73648e-09	972.849	-0.279478	0.00153448	1520.57	-0.566236	3.99545e-06
Mtfmt	ENSMUSG00000059183	69606	mitochondrial methionyl-tRNA formyltransferase	149.537	-0.228167	0.169416	139.357	-0.0121987	0.963512	182.525	-0.138471	0.494611	146.235	-0.0720524	0.711031	172.722	-0.190623	0.466795
Mtfp1	ENSMUSG00000004748	67900	Mitochondrial fission process protein 1	764.361	1.53798	1.43661e-40	297.828	0.968126	4.74478e-06	458.564	0.599029	0.00331334	447.106	-0.194448	0.388073	281.035	-0.551954	0.0409676
Mtfr1	ENSMUSG00000027601	67472	mitochondrial fission regulator 1	29.9871	1.93659	2.74638e-17	11.7523	0.428394	0.358938	21.9085	-0.620929	0.120544	14.1497	0.135643	0.772296	18.5881	-0.819437	0.0832922
Mtfr1l	ENSMUSG00000046671	76824	mitochondrial fission regulator 1-like	1065.1	-0.474024	8.92941e-10	1074.6	0.130566	0.408744	1409.99	0.167849	0.280293	1219.41	-0.159572	0.19598	1229.11	-0.107967	0.639979
Mtfr2	ENSMUSG00000019992	71804	Mitochondrial fission regulator 2	0.384076	0.364989	0.717514	0.63667	-0.103404		0.555183	-0.151081		0.285533	0.100881		0.957917	0.000169738	0.999681
Mtg1	ENSMUSG00000039018	212508	Mitochondrial ribosome-associated GTPase 1	340.797	0.222304	0.078962	299.297	0.349997	0.0879721	346.887	0.0702373	0.773789	326.608	0.165987	0.386464	313.91	-0.10431	0.763581
Mtg2	ENSMUSG00000039069	52856	mitochondrial ribosome associated GTPase 2	84.7876	-0.348875	0.187896	77.2353	0.270265	0.52282	99.3292	0.452219	0.13882	94.5847	-0.153745	0.712178	78.4483	0.0035093	0.995685
Mthfd1	ENSMUSG00000021048	108156	C-1-tetrahydrofolate synthase cytoplasmic	213.547	-0.238582	0.0952174	207.808	0.201126	0.43281	260.494	0.120976	0.604227	231.711	-0.0358292	0.908438	230.818	-0.1077	0.7395
Mthfd1l	ENSMUSG00000040675	270685	methylenetetrahydrofolate dehydrogenase (NADP dependent) 1-like	221.23	0.750137	5.79566e-09	152.328	0.449354	0.0685654	177.091	0.377807	0.020492	178.23	0.0766173	0.77393	146.938	-0.00526262	0.989489
Mthfd2	ENSMUSG00000005667	17768	Bifunctional methylenetetrahydrofolate dehydrogenase/cyclohydrolase mitochondrial	79.6987	0.573253	0.000887175	57.0751	0.213124	0.562321	88.452	-0.110233	0.708462	68.2861	-0.189539	0.561803	73.9681	-0.496247	0.14488
Mthfd2l	ENSMUSG00000029376	665563	Probable bifunctional methylenetetrahydrofolate dehydrogenase/cyclohydrolase 2	37.7933	-0.153168	0.494691	27.1595	0.371209	0.248615	73.485	-0.649475	0.0116286	40.0975	-0.556483	0.00394184	56.0561	-1.46042	6.31618e-07
Mthfr	ENSMUSG00000029009	17769	Methylenetetrahydrofolate reductase	140.601	-0.0355841	0.832639	157.533	-0.0669087	0.819165	156.039	-0.0421243	0.887989	144.732	0.231001	0.233678	170.974	0.251234	0.449616
Mthfs	ENSMUSG00000066442	107885	5-formyltetrahydrofolate cyclo-ligase	17.8841	-0.126027	0.731414	18.4921	-0.253456	0.593224	26.8932	-0.195074	0.656773	18.8516	-0.290539	0.515664	26.0062	-0.171945	0.782142
Mthfsd	ENSMUSG00000031816	234814	Methenyltetrahydrofolate synthase domain-containing protein	160.753	0.0653688	0.733	139.157	0.570006	0.0288427	147.97	0.440334	0.039591	160.944	0.221315	0.415972	123.169	0.0753928	0.85469
Mthfsl	ENSMUSG00000079427	100039707	predicted gene 2382	56.4429	-0.482675	0.0286668	55.1058	0.101942	0.801392	76.2162	0.207977	0.481293	64.8855	-0.243798	0.460824	64.1151	-0.129702	0.780117
Mtif2	ENSMUSG00000020459	76784	Translation initiation factor IF-2 mitochondrial	581.643	-0.0724536	0.420449	609.425	-0.186088	0.140007	766.63	-0.150326	0.237271	604.623	-0.110369	0.384472	764.255	-0.0635767	0.749029
Mtif3	ENSMUSG00000016510	76366	mitochondrial translational initiation factor 3	584.225	0.0357568	0.76926	521.751	0.05334	0.800838	670.483	0.294463	0.0379184	590.441	-0.22471	0.102859	585.367	0.0276824	0.921884
Mtm1	ENSMUSG00000031337	17772	X-linked myotubular myopathy gene 1	19.6759	0.480799	0.0580318	17.6531	-0.532258	0.153778	41.2549	-1.17082	2.48208e-06	17.2924	-0.486922	0.168455	40.1875	-1.05315	0.00022114
Mtmr1	ENSMUSG00000015214	53332	Myotubularin-related protein 1	636.717	0.51073	1.41371e-09	560.363	0.0319647	0.875077	698.7	-0.338285	0.0078195	557.163	0.116824	0.456394	695.372	-0.240872	0.165834
Mtmr10	ENSMUSG00000030522	233315	Myotubularin-related protein 10	77.1631	0.684759	2.87514e-06	70.4266	-0.217594	0.423434	102.931	-0.879532	6.0436e-05	63.4479	0.0986622	0.729932	108.946	-0.54285	0.0478378
Mtmr11	ENSMUSG00000045934	194126	Myotubularin-related protein 11	23.7187	0.80746	0.00232047	14.4343	0.859178	0.0178763	18.1022	0.141412	0.776067	18.5988	0.239062	0.599417	13.2123	-0.397435	0.465839
Mtmr12	ENSMUSG00000039458	268783	myotubularin related protein 12	1450.22	0.536104	1.59181e-14	1297.8	-0.0834156	0.577973	1458.89	-0.0762135	0.474161	1257.92	0.06647	0.666528	1498.4	0.0853891	0.557574
Mtmr14	ENSMUSG00000030269	97287	Myotubularin-related protein 14	203.592	0.0586442	0.640556	203.062	-0.00942133	0.968027	217.278	0.202331	0.25672	204.134	0.0417839	0.848044	215.974	0.261706	0.200406
Mtmr2	ENSMUSG00000031918	77116	Myotubularin-related protein 2	1269	-0.198604	0.0495585	1533.24	-0.224037	0.233177	1767.91	-0.464804	8.00673e-05	1362.38	0.156538	0.32505	1951.26	-0.0663049	0.797598
Mtmr3	ENSMUSG00000034354	74302	myotubularin related protein 3	981.263	0.0721492	0.446639	879.922	0.176955	0.235671	1058.39	0.283914	0.0181479	980.816	-0.0628824	0.684255	936.954	0.0508492	0.822287
Mtmr4	ENSMUSG00000018401	170749	myotubularin related protein 4	1264.57	-0.153218	0.0372549	1211.67	0.0346282	0.780931	1664.15	-0.0185732	0.904452	1341.95	-0.185084	0.0625502	1493.29	-0.226333	0.0727539
Mtmr6	ENSMUSG00000021987	219135	Myotubularin-related protein 6	2411.49	0.197496	0.0174201	2346.47	-0.192197	0.11272	2907.64	-0.112102	0.406567	2325.77	-0.11165	0.440459	2905.78	-0.0213884	0.917641
Mtmr7	ENSMUSG00000039431	54384	Myotubularin-related protein 7	1006.4	-0.12553	0.0289073	1028.25	0.167935	0.0548628	1149.61	0.035402	0.721534	1060.69	0.148613	0.0530591	1108.84	0.0262611	0.858202
Mtmr9	ENSMUSG00000035078	210376	Myotubularin-related protein 9	296.034	-0.137873	0.359396	295.244	0.180075	0.584747	299.813	0.473654	0.0126009	312.902	0.0961004	0.720427	280.627	0.36407	0.266693
mt-Nd1	ENSMUSG00000064341	17716	NADH-ubiquinone oxidoreductase chain 1	368.523	1.72463	2.53784e-06	301.395	-0.33835	0.45164	378.45	-1.78793	3.17186e-09	188.589	0.752841	0.0562814	502.096	-0.488052	0.230772
mt-Nd2	ENSMUSG00000064345	17717	mitochondrially encoded NADH dehydrogenase 2	56.0384	1.41495	0.00262778	64.6061	-0.38345	0.423153	75.7512	-2.22023	4.37942e-10	19.8643	0.625371	0.143033	111.552	-0.448308	0.323986
mt-Nd3	ENSMUSG00000064360	17718	NADH-ubiquinone oxidoreductase chain 3	0.0744547	0.0376095	0.967325	0.156986	-0.0104935		0.471276	-0.246887		0.0581202	0.0280452		0.563229	-0.236245
mt-Nd4	ENSMUSG00000064363	17719	NADH-ubiquinone oxidoreductase chain 4	273.096	1.85909	7.33665e-06	211.2	-0.286422	0.55872	333.777	-2.25802	1.29359e-13	128.248	0.829299	0.040651	420.359	-0.820463	0.0308848
mt-Nd4l	ENSMUSG00000065947	17720	NADH-ubiquinone oxidoreductase chain 4L	0.32837	0.446265	0.560348	0			0.11919	-0.0436228		0			0.11103	-0.0393732
mt-Nd5	ENSMUSG00000064367	17721	mitochondrially encoded NADH dehydrogenase 5	315.945	1.73434	8.03078e-06	284.894	-0.418294	0.36707	404.551	-2.27243	9.33841e-16	116.564	0.404586	0.350234	538.804	-0.626118	0.123703
mt-Nd6	ENSMUSG00000064368	17722	NADH-ubiquinone oxidoreductase chain 6	25.5935	1.57873	0.00110559	25.6295	-0.243173	0.641272	27.4286	-2.32753	4.51557e-12	8.10862	0.686759	0.119744	40.8976	-0.404427	0.40312
Mto1	ENSMUSG00000032342	68291	mitochondrial tRNA translation optimization 1	384.397	0.0635302	0.541323	369.526	-0.0840242	0.642835	451.327	0.109789	0.502581	385.182	-0.13903	0.359635	429.662	0.0648452	0.791879
Mtor	ENSMUSG00000028991	56717	Serine/threonine-protein kinase mTOR	1325.66	0.199559	0.0432842	1212.31	-0.00342345	0.988148	1468.93	0.105042	0.436944	1277.25	-0.0832811	0.64779	1384.95	0.0349816	0.867052
Mtpap	ENSMUSG00000024234	67440	Poly(A) RNA polymerase mitochondrial	445.368	-0.111717	0.269958	505.705	-0.191397	0.29628	555.437	-0.159253	0.264924	467.573	0.0813648	0.660129	597.151	0.125296	0.571772
Mtpn	ENSMUSG00000029840	14489	Myotrophin	10252.2	-0.0820571	0.425357	11344.9	-0.0309975	0.88749	13909.7	-0.515242	0.00141728	10677	0.21245	0.11216	14540.7	-0.263029	0.251961
Mtr	ENSMUSG00000021311	238505	Methionine synthase	81.6365	-0.763701	1.35774e-06	97.4125	0.133944	0.58757	116.126	-0.188557	0.431761	99.0736	0.148794	0.543697	113.352	-0.161703	0.606343
Mtrf1	ENSMUSG00000022022	211253	Peptide chain release factor 1 mitochondrial	292.311	0.0154807	0.928522	247.717	0.255657	0.227485	346.286	0.165891	0.401446	297.174	-0.185146	0.298729	285.284	-0.257669	0.325832
