## Supplementary Table 2 for "Translational profiling of mouse dopaminoceptive neurons reveals a role of PGE2 in dorsal striatum" (part 3 of 3)

### Sheet: Complete-DESeq-results (continued)
Name	Ensembl	NCBI	Description	PFCStrinD1_baseMean	PFCStrinD1_L2FC	PFCStrinD1_Padj	D1D2inDS_baseMean	D1D2inDS_L2FC	D1D2inDS_Padj	D1D2inNAc_baseMean	D1D2inNAc_L2FC	D1D2inNAc_Padj	DSNAcinD1_baseMean	DSNAcinD1_L2FC	DSNAcinD1_Padj	DSNAcinD2_baseMean	DSNAcinD2_L2FC	DSNAcinD2_Padj
Mtrf1l	ENSMUSG00000019774	108853	Peptide chain release factor 1-like mitochondrial	189.669	-0.382111	0.000192525	215.07	-0.37763	0.0459744	305.431	-0.30151	0.0360881	212.718	-0.311307	0.0330617	303.07	-0.213479	0.353426
Mtrr	ENSMUSG00000034617	210009	5-methyltetrahydrofolate-homocysteine methyltransferase reductase	278.021	-0.390118	6.89391e-05	288.958	-0.114684	0.441941	392.792	0.0141573	0.932936	312.267	-0.261635	0.0327566	360.937	-0.123158	0.480472
Mtss1	ENSMUSG00000022353	211401	metastasis suppressor 1	576.241	0.805143	5.16576e-06	234.462	0.210142	0.314214	710.064	0.174077	0.161097	454.443	-1.27893	2.13781e-23	433.873	-1.31252	6.05318e-22
Mtss1l	ENSMUSG00000033763	244654	MTSS1-like protein	1584.6	1.86731	1.05139e-31	368.939	1.04165	3.18611e-07	967.327	0.792793	2.99916e-10	789.872	-0.952078	1.72633e-08	457.896	-1.24982	1.24946e-13
Mttp	ENSMUSG00000028158	17777	Microsomal triglyceride transfer protein large subunit	62.1944	-0.270781	0.20622	51.1931	0.0210311	0.964363	86.3748	0.318549	0.14409	67.9729	-0.586984	0.0146461	65.4524	-0.286176	0.427586
Mturn	ENSMUSG00000038065	68235	Maturin	196.477	1.36623	1.15789e-33	91.0337	0.507963	0.012356	133.653	0.547488	0.000289751	123.931	-0.286428	0.0287412	94.3148	-0.244763	0.387133
Mtus1	ENSMUSG00000045636	102103	mitochondrial tumor suppressor 1	729.121	-2.19751	5.66972e-129	1113.32	-0.49894	3.06507e-06	1581.18	-0.352887	0.0010323	1068.2	-0.358742	2.37419e-05	1606.69	-0.197954	0.207339
Mtus2	ENSMUSG00000029651	77521	Microtubule-associated tumor suppressor candidate 2 homolog	1363.06	0.0436289	0.511041	1295.1	0.0623411	0.613715	1510.32	0.197806	0.0356326	1373.71	-0.0398383	0.696919	1413.36	0.105112	0.492849
Mtx1	ENSMUSG00000064068	17827	metaxin 1	291.58	-0.357628	0.00350431	273.399	0.414981	0.030431	312.155	0.621386	0.00327133	325.394	-0.0230043	0.92885	251.788	0.199648	0.526829
Mtx2	ENSMUSG00000027099	53375	Metaxin-2	932.705	-0.143429	0.283878	975.979	-0.0657196	0.804397	1366.83	-0.439776	0.00267326	988.166	-0.0401425	0.878675	1332.07	-0.39805	0.0350021
Mtx3	ENSMUSG00000021704	382793	metaxin 3	1334.04	-0.417896	5.49439e-16	1618.29	-0.277642	0.00372188	2048.54	-0.409828	3.4112e-05	1507.16	-0.0316982	0.748524	2151.28	-0.153321	0.310953
Muc1	ENSMUSG00000042784	17829	mucin 1 transmembrane	0.57703	0.058124	0.960194	0.427122	0.0829401		1.19071	-0.207927	0.545887	0.569731	0.0381294		0.986445	-0.202625	0.557834
Muc15	ENSMUSG00000050808	269328	Mucin-15	86.488	-2.09549	8.23492e-21	177.607	-0.00238531	0.994353	96.536	-0.464028	0.0463394	125.631	1.30413	9.29433e-15	160.894	0.830673	0.00010983
Muc3a	ENSMUSG00000094840		Putative uncharacterized protein	44.5371	-0.872425	0.000426881	60.1156	-0.120056	0.727005	65.6467	-0.218973	0.542808	55.2782	0.152142	0.667745	70.9574	0.0478772	0.929965
Muc6	ENSMUSG00000048191	353328	mucin-6	0.769868	0.664811	0.479961	0.50206	0.0145351		0.577255	-0.0266437		0.482023	0.027109		0.600035	-0.0123817
Mul1	ENSMUSG00000041241	68350	Mitochondrial ubiquitin ligase activator of NFKB 1	306.272	-0.0989414	0.317389	308.526	0.0958819	0.534938	331.836	0.288163	0.0981229	320.596	0.0468915	0.791149	317.887	0.251435	0.230466
Mum1	ENSMUSG00000020156	68114	PWWP domain-containing protein MUM1	121.048	0.184445	0.0951608	92.7933	0.554881	0.0202256	127.587	0.24335	0.261914	117.415	-0.0549028	0.818556	97.9623	-0.354425	0.264995
Mum1l1	ENSMUSG00000042515	245631	PWWP domain-containing protein MUM1L1	53.0561	-0.968144	1.07189e-08	88.4317	-0.367245	0.115211	92.4712	-0.851107	6.82145e-05	66.7784	0.452054	0.0232744	116.74	-0.0328302	0.938219
Mup5	ENSMUSG00000058523	17844	Major urinary protein 5	1.18935	1.38797	0.095968	0.424433	0.128831		0.306871	-0.023407		0.503321	0.132065		0.223619	-0.0407736
Mus81	ENSMUSG00000024906	71711	Crossover junction endonuclease MUS81	162.585	-0.759441	5.84776e-07	201.166	0.216757	0.34005	192.116	0.110511	0.671299	197.511	0.342951	0.108769	197.366	0.246318	0.371853
Musk	ENSMUSG00000057280	18198	Muscle skeletal receptor tyrosine-protein kinase	32.7194	-6.06349	7.37578e-52	78.8619	-0.498265	0.0272455	57.8041	-0.390379	0.133206	54.0478	0.554183	0.0137704	87.2567	0.661657	0.00801707
Mustn1	ENSMUSG00000042485	66175	Musculoskeletal embryonic nuclear protein 1	11.418	3.09844	6.28479e-12	1.37981	0.462934	0.131242	1.60032	0.340635	0.407065	2.45341	0.182202	0.73418	0.385606	-0.11671
Mut	ENSMUSG00000023921	17850	Methylmalonyl-CoA mutase mitochondrial	308.435	-0.44659	2.01577e-07	359.368	-0.0667597	0.710548	441.624	-0.297826	0.0213325	350.842	0.0627978	0.687597	447.304	-0.155176	0.432115
Mutyh	ENSMUSG00000028687	70603	Adenine DNA glycosylase	5.90552	-0.141258	0.760436	5.33783	-0.166579	0.766261	5.76349	1.04023	0.0119206	6.23541	-0.456835	0.315154	4.75208	0.594082	0.245248
Mvb12a	ENSMUSG00000031813	73711	Multivesicular body subunit 12A	124.393	0.579266	0.0010483	75.8608	0.883568	0.000566074	97.1062	0.807004	0.00279422	106.324	-0.0539148	0.87583	61.5688	-0.107111	0.829701
Mvb12b	ENSMUSG00000038740	72543	Multivesicular body subunit 12B	1531.27	0.4092	0.000201634	1115.87	0.0636056	0.774791	1714.81	0.237381	0.0243475	1384.71	-0.438608	0.00183686	1379.31	-0.262008	0.0768591
Mvd	ENSMUSG00000006517	192156	mevalonate (diphospho) decarboxylase	202.202	0.76612	4.82727e-06	141.649	0.640993	0.00626867	146.526	0.365419	0.141058	161.736	0.30951	0.194774	123.827	0.0374276	0.935298
Mvk	ENSMUSG00000041939	17855	Mevalonate kinase	195.528	0.806446	2.08054e-09	135.639	0.234196	0.453204	140.151	0.864411	1.9469e-05	154.195	-0.0461551	0.88096	119.315	0.55171	0.0679696
Mvp	ENSMUSG00000030681	78388	major vault protein	13.4978	1.44345	0.000816314	6.28972	0.0383711	0.950406	9.33199	0.184598	0.723391	7.81508	-0.196131	0.732997	7.43994	-0.0680939	0.92646
Mx1	ENSMUSG00000000386		MX dynamin-like GTPase 1	1.39942	2.27083	0.00396681	0			0.263388	0.0963901		0.220303	-0.063821		0
Mx2	ENSMUSG00000023341	17858	Interferon-induced GTP-binding protein Mx2	1.79983	0.578227	0.399886	0.870561	0.110036	0.806095	4.32554	-0.577885	0.1823	1.47691	-0.24912	0.629942	3.4124	-0.746206	0.0834452
Mxd1	ENSMUSG00000001156	17119	MAX dimerization protein 1	904.994	-1.04436	2.39673e-19	1569.66	-0.395755	0.0202256	1397.56	-0.660458	1.1142e-05	1153.23	0.53637	9.14128e-05	1882.73	0.279051	0.187253
Mxd3	ENSMUSG00000021485	17121	Max dimerization protein 3	151.883	-0.155823	0.462455	162.854	0.260594	0.415323	165.715	-0.0773918	0.769205	142.92	0.0694393	0.787117	167.388	0.0304974	0.945067
Mxd4	ENSMUSG00000037235	17122	MAX dimerization protein 4	593.69	0.109792	0.215708	574.159	0.0277472	0.87234	706.847	-0.138151	0.348137	587.191	0.0279026	0.854116	685.747	-0.127778	0.526184
Mxi1	ENSMUSG00000025025	17859	Max-interacting protein 1	1063.52	-0.135347	0.116853	1061.71	0.00188705	0.994228	1243.69	0.236857	0.00467237	1123.23	-0.0918788	0.52116	1166.77	0.150705	0.33985
Mxra7	ENSMUSG00000020814	67622	matrix-remodelling associated 7	61.6201	1.57392	8.32028e-18	32.3357	0.494023	0.191395	38.9683	-0.266381	0.493465	35.1417	0.384538	0.222324	35.5131	-0.374452	0.458661
Mxra8	ENSMUSG00000029070	74761	Matrix remodeling-associated protein 8	16.933	-1.2327	0.0016186	14.9102	0.523117	0.258736	19.884	0.919391	0.0222122	22.4502	-0.213221	0.652233	11.1711	0.101811	0.883747
Myadm	ENSMUSG00000068566	50918	myeloid-associated differentiation marker	1250.62	1.1215	1.76772e-17	998.674	-0.0138848	0.953172	905.033	-0.205683	0.243482	872.29	0.463133	0.00566649	1057.87	0.286082	0.0953267
Myadml2	ENSMUSG00000025141	68515	Myeloid-associated differentiation marker-like protein 2	42.7704	-0.335098	0.200805	54.4754	0.144666	0.729826	47.0327	-0.292969	0.282076	47.6491	0.6232	0.0194255	55.3046	0.182411	0.689961
Myadml2os	ENSMUSG00000084822		myeloid-associated differentiation marker-like 2 opposite strand	0.659265	-0.375724	0.707685	0.576514	0.252631		1.12861	-0.265474	0.449728	0.785511	0.236697	0.56202	0.856094	-0.25316
Myb	ENSMUSG00000019982	17863	Transcriptional activator Myb	6.39819	-2.75451	5.21885e-08	7.2168	0.59115	0.196905	13.1799	-0.375637	0.37938	9.87972	0.0791598	0.896467	9.84163	-0.971554	0.027746
Mybbp1a	ENSMUSG00000040463	18432	Myb-binding protein 1A	396.115	-0.271075	0.00190441	453.53	-0.135407	0.468366	475.774	0.0927358	0.520545	432.14	0.0550178	0.759024	499.902	0.28992	0.101346
Mybl1	ENSMUSG00000025912	17864	MYB proto-oncogene like 1	156.194	1.07057	1.07475e-19	119.79	-0.0488919	0.885715	134.055	-0.326499	0.17415	111.347	0.223775	0.266011	143.089	-0.0492009	0.91606
Mybl2	ENSMUSG00000017861	17865	Myb-related protein B	1.78188	0.499371	0.596998	2.53177	-0.0901868	0.840971	2.75311	-0.602474	0.114192	1.39057	0.241573	0.522727	2.99101	0.104706	0.861593
Mybpc1	ENSMUSG00000020061	109272	myosin binding protein C slow type	45.9791	4.81432	9.57437e-42	2.38008	0.925485	0.0118074	1.43108	0.490855	0.189947	3.46185	0.431284	0.362296	0.264486	-0.0309703
Mybpc2	ENSMUSG00000038670	233199	Myosin-binding protein C fast-type	8.97487	0.162032	0.713594	7.59381	0.0252309	0.968842	7.59892	0.952736	0.0156476	8.69759	-0.168122	0.740379	6.39413	0.468616	0.390113
Mybpc3	ENSMUSG00000002100	17868	myosin binding protein C cardiac	6.27756	0.150083	0.81663	4.23135	0.638947	0.131233	5.19018	0.229427	0.650793	6.13425	0.19432	0.736503	3.00619	-0.280253	0.602862
Mybph	ENSMUSG00000042451	53311	myosin binding protein H	228.161	0.10901	0.52309	228.489	0.21958	0.391561	210.076	0.248757	0.153326	225.445	0.347985	0.06026	215.646	0.370087	0.1356
Myc	ENSMUSG00000022346	17869	myelocytomatosis oncogene	114.558	0.289995	0.0399336	178.207	-1.32361	2.4598e-12	194.408	-0.86618	3.85565e-06	107.459	-0.255482	0.1948	273.628	0.228429	0.455105
Mycbp	ENSMUSG00000028647	56309	c-Myc-binding protein	237.005	-0.0526915	0.748557	338.266	-0.10708	0.787622	404.951	-0.903813	8.34519e-07	245.28	0.0505634	0.840949	461.12	-0.327527	0.297065
Mycbp2	ENSMUSG00000033004	105689	MYC binding protein 2 E3 ubiquitin protein ligase	3330.81	0.678342	5.91277e-20	2502.12	0.149996	0.188389	3377.85	-0.112296	0.337115	2753.08	-0.0563211	0.685602	3047.78	-0.307193	0.00515699
Mycbpap	ENSMUSG00000039110	104601	MYCBP-associated protein	6.64788	1.0936	0.0510493	2.96985	0.307227	0.497292	4.9267	0.142861	0.788019	4.37641	-0.0763822	0.898918	3.18203	-0.291832	0.608031
Mycl	ENSMUSG00000028654	16918	Protein L-Myc	102.167	0.618602	0.00993662	41.2486	0.265895	0.4884	119.432	0.593275	0.00877263	85.9731	-1.26655	1.14033e-08	64.3778	-0.912284	0.00360139
Mycn	ENSMUSG00000037169	18109	N-myc proto-onco protein	80.9303	0.426434	0.0289977	99.0168	-0.0534957	0.847122	68.5104	-0.622619	0.00730925	72.6248	1.07285	7.59857e-14	100.401	0.453928	0.113834
Myd88	ENSMUSG00000032508	17874	myeloid differentiation primary response gene 88	26.5807	0.954885	8.05531e-05	20.9045	0.368374	0.34983	21.4793	-0.494991	0.200813	19.7727	0.655305	0.0371074	22.7767	-0.239435	0.670713
Mydgf	ENSMUSG00000019579	28106	Myeloid-derived growth factor	424.921	0.0613237	0.67209	475.339	-0.000117895	0.999728	437.866	-0.0897383	0.638238	426.194	0.391865	0.00358762	497.462	0.303234	0.236283
Myef2	ENSMUSG00000027201	17876	Myelin expression factor 2	849.125	-0.00759831	0.949784	963.537	-0.338334	0.0108418	1234.74	-0.531708	0.00017997	867.679	-0.0123488	0.950778	1327.8	-0.197596	0.289093
Myg1	ENSMUSG00000001285	60315	UPF0160 protein MYG1 mitochondrial	460.235	-0.297577	0.0178744	395.155	0.203513	0.421336	554.294	0.607215	0.000311363	506.649	-0.391934	0.0194755	419.996	0.0158316	0.96833
Myh1	ENSMUSG00000056328	17879	Myosin-1	12.8468	3.93364	5.03575e-30	1.27059	0.238118	0.503446	1.22215	0.262898	0.528739	1.72585	0.173076	0.753334	0.337622	-0.107578
Myh10	ENSMUSG00000020900	77579	Myosin-10	5434.39	-0.368338	0.000160402	7921.42	-0.350837	0.00175298	6379.7	-0.24211	0.07258	6068.66	0.477533	2.1219e-07	8595.61	0.587608	1.77725e-05
Myh11	ENSMUSG00000018830	17880	myosin heavy chain 11	12.4219	-1.18532	0.0196122	10.5864	0.193409	0.722041	15.8014	0.914844	0.0304755	16.5332	-0.403568	0.423481	8.81205	0.239915	0.704241
Myh13	ENSMUSG00000060180	544791	myosin heavy chain 13	2.23788	2.19514	0.000892686	0.306264	0.0962081		0.817534	0.0312555	0.936939	0.661069	-0.0381909	0.927069	0.388445	-0.0877506
Myh14	ENSMUSG00000030739	71960	Myosin-14	231.431	-2.41395	1.7957e-80	405.198	-0.166658	0.482788	315.089	0.311633	0.0472322	344.794	0.35474	0.00484687	390.035	0.817253	7.04718e-05
Myh15	ENSMUSG00000092009	667772	myosin heavy chain 15	0.832521	0.893265	0.286698	0.825053	-0.146603	0.666622	0.637336	0.0153224		0.513604	-0.0228661		0.999662	0.153793	0.731887
Myh2	ENSMUSG00000033196	17882	myosin heavy chain 2	12.9495	0.57021	0.0848521	4.04442	2.08564	1.87648e-08	12.5303	0.445078	0.338191	11.0641	-0.511431	0.213201	4.12707	-1.00976	0.00934504
Myh3	ENSMUSG00000020908	17883	Myosin-3	121.974	1.65837	4.42069e-10	46.8024	2.14375	1.52079e-09	30.1839	1.12759	0.00672054	66.3814	0.842805	0.0121701	9.24585	0.00359905	0.996338
Myh4	ENSMUSG00000057003	17884	Myosin-4	5.77458	1.82106	0.000809352	1.05049	0.288447	0.283301	1.90028	0.771639	0.0400339	2.59956	-0.108316	0.840548	0.109208	-0.0281693
Myh7	ENSMUSG00000053093	140781	Myosin-7	419.821	-2.19864	6.00544e-53	492.728	0.0491733	0.824564	727.996	0.42413	0.00581105	616.248	-0.47546	0.00054232	575.815	-0.089208	0.72886
Myh7b	ENSMUSG00000074652	668940	Myosin-7B	125.947	-0.779231	4.48829e-06	99.7714	1.20021	2.5371e-06	133.83	1.076	3.13256e-07	153.593	-0.072305	0.818111	71.4202	-0.244698	0.543294
Myh8	ENSMUSG00000055775	17885	Myosin-8	13.9325	0.595908	0.163587	3.91645	1.0617	0.00635305	11.0455	1.33163	0.0010617	11.7285	-0.6551	0.132261	1.51355	-0.282539	0.494533
Myh9	ENSMUSG00000022443	17886	myosin heavy polypeptide 9 non-muscle	280.613	0.6421	2.42296e-07	265.539	-0.324888	0.106044	305.19	-0.361283	0.0358784	234.377	0.0469519	0.854116	338.732	0.0239873	0.94419
Myhas	ENSMUSG00000085348		myosin heavy chain gene antisense RNA	13.0921	4.57238	6.86323e-25	0.574873	0.197106		0.951813	0.00962552	0.977307	1.02626	0.0660391	0.874955	0.416867	-0.135713
Myl1	ENSMUSG00000061816	17901	Myosin light chain 1/3 skeletal muscle isoform	23.4549	4.54672	1.77562e-35	1.00497	0.48086	0.167223	1.4464	0.387711	0.305936	1.94717	-0.00813657	0.989285	0.364503	-0.0546516
Myl12a	ENSMUSG00000024048	67268	myosin light chain 12A regulatory non-sarcomeric	157.181	-0.648631	2.25635e-07	196.38	-0.155725	0.528955	212.224	0.0224664	0.93759	186.618	0.0298059	0.913785	222.692	0.214954	0.486854
Myl12b	ENSMUSG00000034868	67938	Myosin regulatory light chain 12B	6599.8	0.117069	0.284025	6302.99	0.149305	0.416566	6955.46	0.110203	0.441329	6515.13	0.121441	0.460254	6689.89	0.0901932	0.689299
Myl2	ENSMUSG00000013936	17906	Myosin regulatory light chain 2 ventricular/cardiac muscle isoform	3.3029	-1.90034	0.000957384	2.38946	0.50723	0.23929	6.62619	0.0452616	0.936466	4.84169	-0.340324	0.517868	3.59854	-0.601529	0.19089
Myl4	ENSMUSG00000061086	17896	myosin light polypeptide 4	377.293	3.72882	1.55921e-26	49.4992	1.62389	2.54805e-05	21.6211	0.423565	0.365742	58.6189	1.29919	0.000301296	13.0436	-0.0771333	0.914025
Myl6	ENSMUSG00000090841	17904	myosin light polypeptide 6 alkali smooth muscle and non-muscle	3133.16	-0.0944639	0.628369	3150.83	0.448842	0.0477039	3020.41	0.192794	0.276849	3278.98	0.406236	0.0800259	2891.07	0.159081	0.466648
Myl6b	ENSMUSG00000039824	216459	Myosin light chain 6B	483.765	1.14124	6.39108e-09	253.957	0.76826	0.0228821	292.323	0.646985	0.0740328	333.55	0.100284	0.788629	201.207	-0.00213121	0.997976
Myl9	ENSMUSG00000067818	98932	Myosin regulatory light polypeptide 9	7.19665	1.69123	0.000677323	3.93188	0.136573	0.808664	3.38067	-0.0769123	0.884529	3.58246	0.320286	0.545193	3.80088	0.0602307	0.931327
Mylip	ENSMUSG00000038175	218203	E3 ubiquitin-protein ligase MYLIP	122.902	0.265922	0.0913415	90.448	0.071599	0.85538	135.746	0.485857	0.00741621	116.169	-0.491137	0.00858986	104.353	-0.0713477	0.874456
Mylk	ENSMUSG00000022836	107589	myosin light chain kinase	61.412	1.89907	9.76116e-21	23.5371	0.83329	0.0322628	41.1096	-0.587014	0.128886	30.0475	0.298866	0.405888	32.6337	-1.01692	0.0197044
Mylk3	ENSMUSG00000031698	213435	Myosin light chain kinase 3	14.9968	3.83137	8.7682e-20	1.24593	0.54126	0.102184	1.09551	0.424774	0.193204	2.1351	0.140508	0.788878	0.103974	0.00404168
Mylk4	ENSMUSG00000044951	238564	myosin light chain kinase family member 4	2.77899	1.51271	0.0518374	0.217459	0.0814692		2.39274	-0.038804	0.936245	1.20716	-0.332157	0.385486	1.14972	-0.356169	0.27302
Mylpf	ENSMUSG00000030672	17907	myosin light chain phosphorylatable fast skeletal muscle	7.07258	-0.036372	0.958252	9.02221	-0.335187	0.500715	7.00351	0.465153	0.308607	7.2947	-0.0587241	0.924933	9.10739	0.726736	0.143173
Mymk	ENSMUSG00000009214	66139	Protein myomaker	1.56068	0.435062	0.651756	0.535327	0.141063		1.55123	0.0352584	0.932936	1.28818	-0.0453326	0.915582	0.648981	-0.169132
Mymx	ENSMUSG00000079471	653016	Protein myomixer	0			0	0		0			0			0	0
Mynn	ENSMUSG00000037730	80732	Myoneurin	328.512	-0.282283	0.00883758	388.379	-0.513885	0.00268127	550.188	-0.470924	0.00956845	359.705	-0.288211	0.0596796	573.551	-0.231302	0.381316
Myo10	ENSMUSG00000022272	17909	myosin X	262.788	0.678116	5.42085e-08	297.784	-0.653867	0.000670415	291.903	-0.555967	0.00125878	217.03	0.174177	0.449217	384.086	0.291287	0.213974
Myo15	ENSMUSG00000042678	17910	Unconventional myosin-XV	1.68221	2.66209	0.000258601	0.227309	0.0719632		0.0373301	0.0230144		0.269486	0.0779708		0
Myo16	ENSMUSG00000039057	244281	Unconventional myosin-XVI	511.419	-0.523637	0.0060579	375.68	-0.267413	0.152049	992.112	-0.0557532	0.772301	593.095	-1.25436	1.48091e-37	710.209	-0.992469	2.61673e-08
Myo18a	ENSMUSG00000000631	360013	myosin XVIIIA	1466.01	-0.135984	0.0596085	1377.42	0.314563	0.0261859	1533.32	0.445724	0.00245433	1548.6	0.0422958	0.761354	1336.19	0.180778	0.436274
Myo18b	ENSMUSG00000072720	74376	myosin XVIIIB	4.15451	1.41955	0.0111673	0.68533	0.363243		2.38231	0.721879	0.0792411	2.31129	-0.499497	0.28039	0.452292	-0.133147
Myo19	ENSMUSG00000020527	66196	Unconventional myosin-XIX	142.004	0.227073	0.131526	149.825	-0.304438	0.264006	171.522	-0.215889	0.27886	135.972	-0.024048	0.941009	186.358	0.0902723	0.80382
Myo1a	ENSMUSG00000025401	432516	Unconventional myosin-Ia	0.25879	0.184519	0.862714	0.287054	1.31118e-05		0.769261	-0.205571	0.474978	0.206334	0.024373		0.830067	-0.129326
Myo1b	ENSMUSG00000018417	17912	myosin IB	1046.84	-1.91444	7.18086e-58	1788.64	0.0282906	0.863736	1213.58	0.242888	0.0497658	1492.86	0.690172	4.99602e-12	1589.57	0.913092	3.61571e-16
Myo1c	ENSMUSG00000017774	17913	Unconventional myosin-Ic	56.391	1.68797	3.48707e-10	42.3578	-0.392072	0.363601	53.4345	-1.23457	1.53926e-05	30.1209	0.358195	0.41933	66.6178	-0.336904	0.438182
Myo1d	ENSMUSG00000035441	338367	Unconventional myosin-Id	97.4567	-0.832873	3.10982e-07	180.89	-0.60889	0.0144401	137.463	-0.492367	0.0164285	119.858	0.515158	0.00190506	209.524	0.621266	0.0271027
Myo1e	ENSMUSG00000032220	71602	Unconventional myosin-Ie	121.716	2.59493	4.46266e-46	43.51	-0.189057	0.681769	55.7655	-0.326765	0.390159	41.0693	-0.0280493	0.952626	57.8084	-0.135004	0.824598
Myo1f	ENSMUSG00000024300	17916	myosin IF	1.74575	1.6459	0.0292004	0.610401	0.140725		1.07423	-0.327417	0.410784	0.722271	0.146787	0.732596	0.916945	-0.316174
Myo1h	ENSMUSG00000066952	231646	Unconventional myosin-Ih	1073.47	0.14376	0.174309	918.702	0.0415831	0.849817	1180.69	0.37085	0.00753235	1051.71	-0.259155	0.0957551	1018.94	0.0776636	0.745238
Myo3b	ENSMUSG00000042064	329421	Myosin-IIIb	91.4032	-3.14235	1.83404e-45	206.477	-0.402177	0.0473912	116.493	0.114398	0.707397	142.496	0.735274	6.30567e-06	194.977	1.20451	4.15954e-07
Myo5a	ENSMUSG00000034593	17918	Unconventional myosin-Va	12879.4	0.460527	1.44746e-07	16371.2	-0.906419	4.94696e-15	20891.7	-1.0906	2.37359e-15	11451.1	-0.00866407	0.962724	26198.4	-0.18819	0.368677
Myo5b	ENSMUSG00000025885	17919	myosin VB	1297.55	-2.09047	8.99949e-197	1646.9	0.231599	0.0158905	1906.37	0.534678	8.36411e-09	1883.08	-0.087981	0.380198	1630.23	0.226029	0.0624909
Myo5c	ENSMUSG00000033590	208943	myosin VC	11.6394	0.0757278	0.870479	29.8799	-1.28578	6.77257e-08	10.265	-0.421123	0.344866	11.5225	0.93688	0.00419233	32.2573	1.54381	6.67117e-06
Myo6	ENSMUSG00000033577	17920	myosin VI	146.836	0.939323	8.64153e-08	154.467	-0.517155	0.0201043	169.461	-1.03008	1.48195e-05	109.787	0.421801	0.06722	218.988	-0.101415	0.798693
Myo7a	ENSMUSG00000030761	17921	Unconventional myosin-VIIa	104.582	0.606504	0.000788005	74.6365	-0.153426	0.656031	107.876	0.362835	0.0991143	88.4772	-0.497521	0.0543948	90.4849	0.021274	0.960275
Myo7b	ENSMUSG00000024388	17922	Unconventional myosin-VIIb	0.888685	-1.40286	0.103322	3.5072	-0.41654	0.355271	1.04853	0.00010996	0.999657	1.47324	0.182563	0.656623	3.50987	0.804487	0.0796472
Myo9a	ENSMUSG00000039585	270163	Unconventional myosin-IXa	3837.12	0.269637	0.00258125	3725.13	-0.215565	0.145654	4723.11	-0.249853	0.0846157	3622.02	-0.0850023	0.614699	4790.93	-0.108557	0.614685
Myo9b	ENSMUSG00000004677	17925	myosin IXB	124.148	0.105815	0.566182	133.442	-0.222776	0.391154	156.975	-0.29622	0.1962	122.892	0.0370199	0.895778	167.922	-0.0229112	0.957531
Myoc	ENSMUSG00000026697	17926	myocilin	8.88569	3.41403	3.44983e-11	1.05713	0.128745	0.702785	0.824817	0.289942	0.30656	1.42403	0.0325789	0.942256	0.430967	0.110886
Myocd	ENSMUSG00000020542	214384	Myocardin	10.2789	0.536436	0.341915	2.85085	0.723785	0.0460078	7.61048	1.39621	0.000562401	8.76069	-0.510641	0.287204	0.677593	-0.0719616
Myod1	ENSMUSG00000009471	17927	Myoblast determination protein 1	3.43801	1.59337	0.0195771	1.44229	0.415804	0.281757	0.677622	0.0809888		1.60666	0.370311	0.377927	0.541581	0.0465483
Myof	ENSMUSG00000048612	226101	Myoferlin	14.3409	-0.277262	0.481856	9.13538	-0.0435135	0.942877	17.7012	0.994872	0.0119996	15.6899	-0.958726	0.00569916	9.8339	0.174765	0.795404
Myom1	ENSMUSG00000024049	17929	Myomesin-1	10.0219	0.993794	0.0228773	7.13855	0.234341	0.651454	4.75724	0.510093	0.266023	7.13501	0.346245	0.51071	4.9273	0.449292	0.406943
Myom3	ENSMUSG00000037139	242702	Myomesin-3	3.40356	2.39555	5.42617e-05	0.393606	0.132728		0.818024	0.341526	0.279063	1.03926	-0.11072	0.817344	0.0636807	-0.00576167
Myot	ENSMUSG00000024471	58916	myotilin	5.49839	-3.93274	4.94751e-08	1.01394	-0.223945	0.495411	18.3569	0.314028	0.426276	9.18432	-2.70661	6.2544e-15	8.10693	-1.50373	0.000334515
Mypn	ENSMUSG00000020067	68802	Myopalladin	42.3054	2.13282	6.37116e-15	13.91	0.595321	0.179969	17.2758	0.219736	0.668074	18.0408	0.137367	0.803667	12.4458	-0.168665	0.803998
Mypop	ENSMUSG00000048481	232934	Myb-related transcription factor partner of profilin	263.465	-0.321162	0.00428052	266.434	0.281895	0.192145	300.342	0.246144	0.195571	291.395	0.0925667	0.650302	270.931	0.0612358	0.862871
Mypopos	ENSMUSG00000086533		Myb-related transcription factor partner of profilin opposite strand	22.5721	-0.522598	0.00333565	24.5575	0.310612	0.26611	24.8296	0.33613	0.330066	26.2207	0.188425	0.532099	23.0347	0.231773	0.614463
Myrf	ENSMUSG00000036098	225908	Myelin regulatory factor	66.1739	-0.194047	0.54652	119.591	-0.634354	0.0457854	104.178	-1.19881	2.6945e-06	70.8022	0.690703	0.0207763	160.413	0.196314	0.632771
Myrfl	ENSMUSG00000034057	237558	Myelin regulatory factor-like protein	1.84383	0.761081	0.325964	1.21182	-0.012009	0.981835	1.13032	0.244377	0.494008	1.33946	-0.0526853	0.913683	1.0016	0.207014	0.639811
Myrip	ENSMUSG00000041794	245049	Rab effector MyRIP	1244.2	1.58755	7.20208e-56	588.423	0.46478	0.00354034	860.166	-0.110856	0.474978	710.711	-0.0167448	0.942165	707.925	-0.584876	8.86844e-05
Mysm1	ENSMUSG00000062627	320713	Histone H2A deubiquitinase MYSM1	709.586	0.0818746	0.345467	711.432	-0.0681774	0.65647	831.465	-0.0593031	0.746	707.113	0.0133256	0.932094	831.194	0.0304927	0.910689
Myt1	ENSMUSG00000010505	17932	Myelin transcription factor 1	108.631	-1.20877	4.61638e-17	138.374	0.0345437	0.914821	143.751	0.384275	0.0232988	142.302	0.0220499	0.938188	139.501	0.376109	0.120066
Myt1l	ENSMUSG00000061911	17933	Myelin transcription factor 1-like protein	10299.2	-0.792016	1.52218e-21	16560.1	-0.38641	1.06896e-05	13704.5	-0.328387	0.00411823	12556.8	0.467642	7.72373e-10	18450.4	0.528202	7.93047e-06
Myzap	ENSMUSG00000041361	102371	Myocardial zonula adherens protein	3.77235	0.820189	0.335669	0.838097	0.206628	0.433999	4.97933	-0.902978	0.0188138	1.14244	0.179935	0.640804	4.36184	-0.921638	0.0176595
Mzf1	ENSMUSG00000030380	109889	myeloid zinc finger 1	45.1132	-0.666178	0.000409744	51.488	-0.0862811	0.823625	59.3849	0.292074	0.362874	53.8598	-0.149716	0.637323	56.4028	0.236574	0.596631
Mzt1	ENSMUSG00000033186	76789	Mitotic-spindle organizing protein 1	1258.37	-0.292467	0.00564183	1552.97	-0.361632	0.063371	2247.34	-0.835985	5.07633e-09	1382.29	-0.0167527	0.941005	2399.58	-0.463149	0.0243935
Mzt2	ENSMUSG00000022671	72083	mitotic spindle organizing protein 2	237.837	0.00576886	0.976278	199.216	0.502664	0.0277146	234.988	0.561695	0.00246208	242.525	0.000267639	0.999085	184.428	0.0548291	0.881864
N4bp1	ENSMUSG00000031652	80750	NEDD4-binding protein 1	2986.78	-0.483864	6.90616e-08	3245.96	-0.356334	0.00172005	4618.99	-0.0254387	0.87447	3425.62	-0.442271	2.64434e-05	4344.84	-0.102064	0.55974
N4bp2	ENSMUSG00000037795	333789	NEDD4 binding protein 2	102.064	-1.35894	4.80642e-08	100.483	-0.977334	1.41682e-05	293.805	-0.503765	0.00729521	137.177	-1.55029	1.34422e-16	240.723	-1.0421	2.57364e-07
N4bp2l1	ENSMUSG00000041132	100637	NEDD4-binding protein 2-like 1	252.84	0.244572	0.253815	179.042	-0.492186	0.040564	389.691	-0.0346398	0.829398	240.788	-1.08626	5.12917e-09	307.677	-0.625696	9.95791e-05
N4bp2l2	ENSMUSG00000029655	381695	NEDD4-binding protein 2-like 2	578.835	-0.344934	0.000502403	659.815	-0.421181	0.0256055	1049.08	-0.595423	0.00140389	643.398	-0.322485	0.0259102	1045.06	-0.471131	0.0504274
N4bp3	ENSMUSG00000001053	212706	NEDD4-binding protein 3	168.947	0.703212	1.00571e-06	121.32	0.87833	6.20076e-06	100.398	0.78537	0.00831259	138.379	0.519115	0.00622249	82.8667	0.458849	0.226238
N6amt1	ENSMUSG00000044442	67768	N-6 adenine-specific DNA methyltransferase 1 (putative)	634.947	-0.263045	0.0165704	791.489	-0.268843	0.190255	888.25	-0.422225	0.00463415	692.38	0.145492	0.45989	996.876	0.00736019	0.982937
Naa10	ENSMUSG00000031388	56292	N-alpha-acetyltransferase 10	345.655	-0.471784	0.00403702	315.666	0.423644	0.0963525	383.135	0.754525	4.78425e-05	396.013	-0.136856	0.641979	289.155	0.18116	0.557514
Naa15	ENSMUSG00000063273	74838	N(alpha)-acetyltransferase 15 NatA auxiliary subunit	1301.07	-0.0194101	0.826103	1407.01	-0.232825	0.0441181	1757.73	-0.332298	0.000796702	1333.26	-0.0310475	0.823016	1823.65	-0.118588	0.455683
Naa16	ENSMUSG00000022020	66897	N-alpha-acetyltransferase 16 NatA auxiliary subunit	94.805	0.2587	0.073152	96.0427	-0.317051	0.132008	139.999	-0.652767	0.000649256	89.8816	-0.110107	0.618654	144.487	-0.424443	0.0862935
Naa20	ENSMUSG00000002728	67877	N-alpha-acetyltransferase 20	586.876	-0.0690645	0.461137	686.877	-0.312136	0.0316047	837.477	-0.510638	0.000390964	609.476	0.0610885	0.673294	917.066	-0.127395	0.599647
Naa25	ENSMUSG00000042719	231713	N-alpha-acetyltransferase 25 NatB auxiliary subunit	577.168	0.0470477	0.604366	628.345	-0.193014	0.135058	664.039	-0.0509388	0.753788	580.788	0.0821951	0.606703	717.647	0.234601	0.119251
Naa30	ENSMUSG00000036282	70646	N-alpha-acetyltransferase 30	361.831	-0.4722	0.00119082	449.145	-0.328269	0.177603	672.346	-0.748651	0.000781232	413.947	-0.0770108	0.798305	699.778	-0.482623	0.0796559
Naa35	ENSMUSG00000021555	78689	N-alpha-acetyltransferase 35 NatC auxiliary subunit	884.645	0.174067	0.0679408	874.93	-0.129525	0.443473	1174.77	-0.433319	8.46663e-06	859.466	-0.0229991	0.904887	1176.77	-0.312077	0.0185349
Naa38	ENSMUSG00000059278	78304	N-alpha-acetyltransferase 38 NatC auxiliary subunit	1105.73	-0.650051	1.64844e-05	1176.89	0.290959	0.181779	1409.05	0.182191	0.424811	1315.08	0.0408254	0.890497	1240.89	-0.0578865	0.861994
Naa40	ENSMUSG00000024764	70999	N-alpha-acetyltransferase 40	134.45	-0.400753	0.00970903	156.955	-0.0767756	0.79306	181.509	-0.171099	0.484346	151.436	0.0747049	0.797761	186.599	-0.00633923	0.987507
Naa50	ENSMUSG00000022698	72117	N(alpha)-acetyltransferase 50 NatE catalytic subunit	1582.01	-0.0243021	0.896628	1898.2	-0.360938	0.108276	2195.81	-0.494997	0.00926291	1622.57	0.093305	0.710447	2496.2	-0.0262301	0.947084
Naa60	ENSMUSG00000005982	74763	N-alpha-acetyltransferase 60	1788.05	-0.289985	2.6527e-05	1947.66	0.0559209	0.683328	2272.57	-0.107407	0.252818	1962.73	0.100761	0.425666	2242.13	-0.0516681	0.712998
Naaa	ENSMUSG00000029413	67111	N-acylethanolamine acid amidase	89.5642	-0.560758	0.000402243	76.6597	0.468287	0.0706827	121.048	0.312403	0.11653	104.462	-0.304677	0.168672	87.2384	-0.456188	0.0953116
Naalad2	ENSMUSG00000043943	72560	N-acetylated alpha-linked acidic dipeptidase 2	3.9613	0.636708	0.313797	6.78933	-0.521627	0.236311	6.12195	-0.609258	0.17133	3.24364	0.0580289	0.922294	10.1892	0.17739	0.791171
Naaladl1	ENSMUSG00000054999	381204	N-acetylated-alpha-linked acidic dipeptidase-like protein	1.94061	-0.625075	0.275907	1.71213	0.0447732	0.941734	2.33493	0.52102	0.248181	2.31515	-0.322157	0.545028	1.61986	0.13	0.82785
Nab1	ENSMUSG00000002881	17936	NGFI-A-binding protein 1	312.928	0.876845	8.21752e-13	198.071	0.0756135	0.796792	305.122	0.0891046	0.668876	240.35	-0.36391	0.0415551	251.726	-0.33502	0.186928
Nab2	ENSMUSG00000025402	17937	NGFI-A-binding protein 2	1534.34	-0.49371	1.72799e-05	1751.97	0.0438467	0.886407	1757.17	0.359009	0.0123404	1763.09	0.0919765	0.68976	1750.73	0.402175	0.0768262
Nabp1	ENSMUSG00000026107	109019	SOSS complex subunit B2	118.806	1.0751	3.14376e-18	80.3258	-0.304781	0.247205	138.067	-0.539914	0.00381953	84.5427	-0.391306	0.0290931	129.964	-0.583291	0.0228082
Nabp2	ENSMUSG00000025374	69917	SOSS complex subunit B1	1823.54	0.00283878	0.982439	1737.2	0.0449821	0.778253	2155.62	0.069827	0.659346	1857.88	-0.076984	0.587365	2001.21	-0.0413537	0.858614
Naca	ENSMUSG00000061315	17938	Nascent polypeptide-associated complex subunit alpha muscle-specific form	3347.08	-0.383289	0.00100128	3763.42	-0.00392201	0.99037	4434.05	-0.118541	0.451396	3757.34	0.0614618	0.800206	4410.01	-0.0404071	0.879776
Nacad	ENSMUSG00000041073	192950	NAC-alpha domain-containing protein 1	349.101	-0.292654	0.0112099	364.689	0.200284	0.326397	385.857	0.279245	0.149356	383.245	0.129281	0.385486	364.87	0.2089	0.473136
Nacc1	ENSMUSG00000001910	66830	Nucleus accumbens-associated protein 1	2639.67	0.0467849	0.814872	2983.27	-0.238651	0.353708	2852.2	0.0739147	0.773647	2653.88	0.123645	0.664068	3247.54	0.44295	0.0742769
Nacc2	ENSMUSG00000026932	67991	Nucleus accumbens-associated protein 2	586.834	0.671911	3.15879e-09	472.978	-0.258253	0.103557	680.79	-0.262871	0.111784	485.741	-0.274988	0.13404	655.015	-0.275503	0.0805385
Nadk	ENSMUSG00000029063	192185	NAD kinase	563.047	-0.411216	4.77108e-05	611.281	-0.150866	0.37556	826.342	-0.13576	0.271683	635.959	-0.200853	0.24136	787.098	-0.176757	0.168566
Nadk2	ENSMUSG00000022253	68646	NAD kinase 2 mitochondrial	184.727	0.292887	0.0116339	154.877	-0.0396189	0.88766	232.821	-0.160267	0.458981	172.945	-0.266157	0.161857	208.089	-0.371591	0.128496
Nadsyn1	ENSMUSG00000031090	78914	Glutamine-dependent NAD() synthetase	8.93226	0.902392	0.0682362	5.04605	-0.049027	0.937456	8.54564	0.192777	0.70744	6.59504	-0.33983	0.519072	6.63286	-0.117246	0.867256
Nae1	ENSMUSG00000031878	234664	NEDD8-activating enzyme E1 regulatory subunit	461.327	0.260354	0.00860492	442.087	-0.00136904	0.996557	525.633	-0.209631	0.161672	436.914	0.0969394	0.61927	527.87	-0.0983399	0.694978
Naf1	ENSMUSG00000014907	234344	nuclear assembly factor 1 ribonucleoprotein	128.489	0.379479	0.0270128	114.061	-0.0712902	0.843661	162.002	-0.384171	0.115775	117.077	-0.0819063	0.781421	156.07	-0.364685	0.290682
Naga	ENSMUSG00000022453	17939	Alpha-N-acetylgalactosaminidase	121.814	-0.180757	0.429214	112.488	0.238603	0.446196	130.662	0.478429	0.158359	130.221	-0.082102	0.780124	110.025	0.181214	0.734087
Nagk	ENSMUSG00000034744	56174	N-acetylglucosamine kinase	430.85	0.174193	0.34379	228.201	0.87034	1.11586e-05	443.371	1.14023	1.10833e-08	418.883	-0.728877	4.89368e-05	215.855	-0.437167	0.099711
Naglu	ENSMUSG00000001751	27419	alpha-N-acetylglucosaminidase (Sanfilippo disease IIIB)	14.6659	0.535384	0.130335	10.9349	0.184146	0.731414	12.3222	0.485258	0.217878	12.6221	-0.0546185	0.922184	10.3569	0.177337	0.786705
Nagpa	ENSMUSG00000023143	27426	N-acetylglucosamine-1-phosphodiester alpha-N-acetylglucosaminidase	97.0982	0.0232444	0.931636	86.2927	0.507097	0.062424	97.3911	0.199226	0.439596	98.1592	0.207208	0.541499	83.6948	-0.102143	0.774971
Naif1	ENSMUSG00000039164	71254	Nuclear apoptosis-inducing factor 1	118.124	-0.514068	0.000360779	135.675	-0.100184	0.617457	162.448	-0.0168515	0.940485	136.439	-0.0602253	0.811067	160.359	0.0327061	0.901803
Naip1	ENSMUSG00000021640	17940	NLR family apoptosis inhibitory protein 1	0.539767	-0.848015	0.352669	0.356088	0.13404		0.716938	0.170144		0.796995	-0.0492329	0.910796	0.203851	-0.0407736
Naip5	ENSMUSG00000071203	17951	NLR family apoptosis inhibitory protein 5	0.385873	0.590008	0.526279	0.403865	-0.0444964		0.698206	-0.126319		0.224419	0.0280452		0.882364	-0.0527426
Nalcn	ENSMUSG00000000197	338370	sodium leak channel non-selective	1057.92	-0.402299	0.00342439	1453.87	-0.193504	0.249469	1306.75	-0.330812	0.0867508	1190.53	0.449875	0.00490345	1618.22	0.316016	0.126805
Nampt	ENSMUSG00000020572	59027	Nicotinamide phosphoribosyltransferase	1351.99	0.282033	0.00492386	1271.3	-0.0836394	0.714623	1639.77	-0.27448	0.0709416	1271.9	-0.0253844	0.901544	1620.41	-0.20099	0.396782
Nanos1	ENSMUSG00000072437	332397	Nanos homolog 1	1151.44	-0.555183	5.16914e-09	1569.88	-0.315295	0.0289836	1764.06	-0.512173	3.77518e-05	1340.07	0.170613	0.323886	2016.22	-0.0133841	0.953222
Nanos2	ENSMUSG00000051965	378430	Nanos homolog 2	2.03052	0.601888	0.446993	1.36276	-0.103336	0.806038	2.056	0.141762	0.748791	1.62387	-0.257904	0.591558	1.7322	0.0416727	0.936575
Nanos3	ENSMUSG00000056155	244551	nanos homolog 3	1.34876	1.12404	0.121455	0.15941	0.0352188		0.432095	0.109		0.372447	-0.0691467		0.176395	-0.018366
Nanp	ENSMUSG00000053916	67311	N-acylneuraminate-9-phosphatase	3.5679	1.36076	0.00671835	3.20864	-0.388117	0.413785	2.9637	-0.305483	0.526738	2.1154	-0.0239265	0.970849	4.24821	0.225555	0.72715
Nans	ENSMUSG00000028334	94181	Sialic acid synthase	117.106	-0.029989	0.870997	108.337	0.293788	0.210879	118.586	0.411153	0.139408	120.353	0.0556801	0.839742	104.72	0.192402	0.634371
Nap1l1	ENSMUSG00000058799	53605	Nucleosome assembly protein 1-like 1	5118.62	-0.240236	0.00491789	6440.13	-0.56184	6.22749e-05	8473.17	-0.585734	1.62474e-07	5554.9	-0.159116	0.212395	9361.97	-0.161925	0.422131
Nap1l2	ENSMUSG00000082229	17954	Nucleosome assembly protein 1-like 2	1062.83	0.101216	0.220903	997.58	0.106937	0.439245	1105.12	0.290701	0.0111761	1054.08	0.0151101	0.927891	1037.69	0.209267	0.141769
Nap1l3	ENSMUSG00000055733	54561	Nucleosome assembly protein 1-like 3	752.646	0.292337	0.00219302	645.166	0.101218	0.669601	935.261	-0.290346	0.0628086	706.31	-0.084048	0.667474	850.243	-0.45712	0.0252467
Nap1l4	ENSMUSG00000059119	17955	nucleosome assembly protein 1-like 4	1244.58	0.263896	0.0100804	1038.52	0.176549	0.389442	1353.83	0.139314	0.320373	1178.47	-0.110322	0.601638	1179.81	-0.14244	0.480541
Nap1l5	ENSMUSG00000055430	58243	Nucleosome assembly protein 1-like 5	3870.02	1.00461	1.11911e-19	1857.24	0.274267	0.0324272	3698.63	0.359188	0.00333808	2836.38	-0.763582	1.47198e-14	2487.46	-0.663693	8.69929e-08
Napa	ENSMUSG00000006024	108124	Alpha-soluble NSF attachment protein	2630.65	0.0523815	0.61031	2437.58	0.604297	1.16277e-07	2226.11	0.504809	0.000111535	2644.37	0.424435	1.67947e-05	2012.94	0.331838	0.0413854
Napb	ENSMUSG00000027438	17957	Beta-soluble NSF attachment protein	17147	0.950831	4.39236e-53	11123.4	0.288974	0.0310276	14905	0.0484087	0.660137	12836.4	-0.05647	0.655194	12777.4	-0.286179	0.042775
Napepld	ENSMUSG00000044968	242864	N-acyl-phosphatidylethanolamine-hydrolyzing phospholipase D	313.828	1.47237	1.05238e-36	169.866	0.269661	0.322303	228.354	-0.176324	0.386809	188.752	0.0532493	0.855697	204.051	-0.383192	0.154202
Napg	ENSMUSG00000024581	108123	Gamma-soluble NSF attachment protein	1929.13	0.745694	1.34738e-28	1572.43	-0.0134872	0.938978	2010.19	-0.375541	5.89755e-05	1557.64	0.0767918	0.478313	2003.54	-0.271928	0.0425549
Naprt	ENSMUSG00000022574	223646	Nicotinate phosphoribosyltransferase	3.3436	1.82167	0.000674064	1.2571	0.0172864	0.970694	1.68104	0.209576	0.665729	1.5424	-0.130761	0.819829	1.33568	0.0213547	0.969844
Napsa	ENSMUSG00000002204	16541	Napsin-A	1.29555	0.864634	0.32128	0.985282	0.228282	0.541909	0.553499	-0.203394		0.839129	0.407209	0.240995	0.743336	-0.068077
Narf	ENSMUSG00000000056	67608	Nuclear prelamin A recognition factor	901.645	-0.0768318	0.489088	883.068	0.0988059	0.65991	975.74	0.336258	0.00126072	937.778	-0.00227369	0.990762	911.793	0.236038	0.250729
Narfl	ENSMUSG00000002280	67563	Cytosolic Fe-S cluster assembly factor NARFL	417.593	-0.234233	0.0745701	486.855	0.0629024	0.780036	457.374	0.000423428	0.997899	452.261	0.353701	0.0204075	499.746	0.301568	0.0891513
Nars	ENSMUSG00000024587	70223	Asparagine-tRNA ligase cytoplasmic	4073.49	0.67523	5.68295e-23	3417.02	-0.0133913	0.933414	3864.18	-0.0633111	0.54887	3372.8	0.0884557	0.507715	3897.74	0.04954	0.72624
Nars2	ENSMUSG00000018995	244141	Probable asparagine-tRNA ligase mitochondrial	192.851	-0.679089	1.79032e-11	231.928	-0.300651	0.133128	296.965	-0.0754653	0.714883	230.35	-0.239023	0.0972678	295.53	0.00284792	0.99349
Nasp	ENSMUSG00000028693	50927	Nuclear autoantigenic sperm protein	217.064	0.468446	0.00015035	167.557	0.172093	0.57535	242.573	-0.0948086	0.738071	192.708	-0.143649	0.503701	210.164	-0.374543	0.282749
Nat1	ENSMUSG00000025588	17960	N-acetyl transferase 1	12.4356	0.63443	0.0736848	14.0925	-0.656259	0.122204	17.6528	-0.575115	0.160074	10.3184	-0.14725	0.789729	21.7163	-0.0171508	0.982184
Nat10	ENSMUSG00000027185	98956	RNA cytidine acetyltransferase	266.438	-0.599998	9.82546e-09	297.966	0.319631	0.0520464	307.952	0.207061	0.126958	313.033	0.2519	0.130808	291.471	0.146466	0.419725
Nat14	ENSMUSG00000035285	269854	N-acetyltransferase 14	165.773	-0.769754	1.81918e-14	202.1	-0.0455313	0.823209	199.736	0.446071	0.0347309	201.302	0.0196646	0.924933	201.593	0.521821	0.0233042
Nat2	ENSMUSG00000051147	17961	N-acetyltransferase 2 (arylamine N-acetyltransferase)	5.14168	-0.204964	0.768151	8.19375	-0.0497523	0.933385	4.03959	-0.199023	0.700584	5.57076	0.699197	0.115779	7.27223	0.778712	0.0747371
Nat6	ENSMUSG00000079334	56441	N-acetyltransferase 6	175.154	-0.0145468	0.949226	146.172	0.128359	0.720717	207.164	0.361644	0.0630442	179.364	-0.330388	0.158879	166.448	-0.0999695	0.808084
Nat8	ENSMUSG00000030004	68396	N-acetyltransferase 8	1.70839	1.96655	0.00845737	0.625426	0.0996958		0.225204	-0.0114273		0.589806	0.19104		0.288534	0.0110441
Nat8f1	ENSMUSG00000057103	66116	camello-like 1	45.6741	0.44577	0.0373776	31.7123	0.479576	0.166613	46.9195	0.124199	0.722097	40.7091	-0.105676	0.756638	35.7523	-0.455683	0.279478
Nat8f2	ENSMUSG00000033634	93673	N-acetyltransferase 8 (GCN5-related) family member 2	0.314472	-0.206938	0.822942	0.465702	0.112133		0			0.373375	0.14199		0.135283	0.0558594
Nat8f4	ENSMUSG00000068299	75541	RIKEN cDNA 1700019G17 gene	20.1051	-0.797405	0.0126885	25.0645	0.624921	0.0521012	24.6719	-0.459004	0.229828	24.7418	0.719483	0.0371608	25.088	-0.344639	0.428838
Nat8f5	ENSMUSG00000079494	69049	N-acetyltransferase 8 (GCN5-related) family member 5	4.82276	2.28511	0.000290662	2.00705	0.020885	0.967997	0.781755	0.0542732	0.888905	1.4507	0.261026	0.523035	0.783835	0.0690143
Nat8f6	ENSMUSG00000079495	100504710	N-acetyltransferase 8 (GCN5-related) family member 6	0.115047	0.0605065	0.951789	0.0995804	0.0346356		0.0570899	-0.00992983		0.105191	0.0372318		0.0533418	-0.00576167
Nat8l	ENSMUSG00000048142	269642	N-acetyltransferase 8 like	2650.61	0.340473	0.0158779	2520.1	0.433474	0.0515867	1882.15	0.459155	0.00677266	2445.27	0.646276	1.66447e-05	2015.46	0.647318	0.00389475
Nat9	ENSMUSG00000015542	66176	N-acetyltransferase 9	250.856	0.0537173	0.802869	203.924	0.490027	0.139762	216.137	0.999756	0.0001519	252.243	-0.00930135	0.980756	161.295	0.44631	0.283725
Natd1	ENSMUSG00000018931	24083	Protein NATD1	326.729	0.379614	0.0126057	359.096	-0.647262	0.000892659	480.153	-0.68736	5.5479e-06	297.88	-0.171669	0.490611	542.716	-0.188564	0.396574
Nav1	ENSMUSG00000009418	215690	Neuron navigator 1	1754.84	0.536752	3.65725e-12	1768.53	-0.513872	1.45243e-06	2191.04	-0.504017	1.98446e-05	1522.01	-0.0871269	0.468584	2448.21	-0.066433	0.761512
Nav2	ENSMUSG00000052512	78286	neuron navigator 2	1312.9	0.976604	1.60056e-15	1523.52	-0.791725	2.25843e-07	1391.92	-0.929418	4.42977e-11	969.942	0.414341	0.0126208	2029.31	0.297777	0.0999593
Nav3	ENSMUSG00000020181	260315	neuron navigator 3	2017.42	1.39215	3.40566e-77	1053.94	0.287815	0.0322953	1615.81	-0.141916	0.204213	1260.23	-0.153876	0.259369	1351.3	-0.573984	2.1391e-07
Naxd	ENSMUSG00000031505	69225	NAD(P)HX dehydratase	339.612	-0.287873	0.00253006	358.139	0.0932879	0.565539	400.658	0.173413	0.219564	372.64	0.0422363	0.819658	382.808	0.133168	0.467219
Naxe	ENSMUSG00000028070	246703	NAD(P)H-hydrate epimerase	613.79	-0.0313836	0.830158	474.861	0.334105	0.063651	698.013	0.558757	0.000684101	631.715	-0.386837	0.00289919	508.779	-0.142196	0.613034
Nbas	ENSMUSG00000020576	71169	neuroblastoma amplified sequence	227.018	-0.181862	0.145118	276.752	-0.348692	0.0396238	287.987	-0.115695	0.613543	242.563	0.0443221	0.845295	326.686	0.281384	0.250876
Nbdy	ENSMUSG00000086316	70123	RIKEN cDNA 2210013O21 gene	849.04	-0.613516	3.01224e-07	792.684	0.316152	0.136597	1276.66	-0.0194145	0.895033	1002.01	-0.257596	0.212491	1013.35	-0.599553	5.87166e-06
Nbea	ENSMUSG00000027799	26422	Neurobeachin	6334.62	-0.101721	0.197402	7762.14	-0.369723	0.000617121	8248.27	-0.308062	0.00862982	6631.51	0.107685	0.405443	9517.29	0.178396	0.246259
Nbeal1	ENSMUSG00000073664	269198	neurobeachin like 1	243.494	0.559699	5.30578e-06	255.961	-0.317701	0.155872	342.055	-1.0752	4.19629e-10	209.064	0.285511	0.146245	390.109	-0.452184	0.0519953
Nbeal2	ENSMUSG00000056724	235627	Neurobeachin-like protein 2	36.0908	0.170245	0.541357	27.3061	-0.363756	0.411751	59.4364	-0.214586	0.470365	35.0596	-0.899725	0.000709632	48.7773	-0.57804	0.177749
Nbl1	ENSMUSG00000041120	17965	Neuroblastoma suppressor of tumorigenicity 1	79.8771	2.76488	2.34042e-32	13.6634	0.700109	0.115631	22.1031	0.863721	0.0396425	24.0053	-0.313605	0.495049	9.96558	-0.124686	0.854728
Nbn	ENSMUSG00000028224	27354	Nibrin	242.805	0.257985	0.0183453	255.714	-0.0813158	0.738484	233.991	0.0572387	0.787784	229.99	0.292348	0.03489	265.324	0.427034	0.060536
Nbr1	ENSMUSG00000017119	17966	neighbor of Brca1 gene 1	1954.11	-0.516366	3.76884e-08	2584.58	-0.143143	0.414656	2274.67	0.0622483	0.683097	2256.45	0.309831	0.0220251	2673.91	0.52511	0.000191819
Ncald	ENSMUSG00000051359	52589	Neurocalcin-delta	7035.47	2.66478	1.99031e-80	1417.24	2.31652	1.46528e-19	1799.06	0.909683	3.32458e-06	2306.6	0.313386	0.215691	775.763	-1.25286	7.95565e-07
Ncam1	ENSMUSG00000039542	17967	neural cell adhesion molecule 1 isoform 3	1754.96	0.319094	0.0445545	1733.79	-0.200213	0.30072	2068.23	-0.270447	0.17544	1630.5	0.0211078	0.934764	2171.72	-0.0414919	0.898116
Ncam2	ENSMUSG00000022762	17968	Neural cell adhesion molecule 2	1427.32	0.259469	0.0537792	1750.5	-0.178673	0.313393	1357.19	-0.362752	0.0297166	1349.73	0.687142	1.26351e-08	1839.61	0.499752	0.00780364
Ncan	ENSMUSG00000002341	13004	neurocan	3978.38	0.187545	0.101864	4519.43	-0.0342475	0.823826	3837.51	-0.172871	0.218892	3844.88	0.538174	2.25759e-07	4657.64	0.407231	0.0017477
Ncapd2	ENSMUSG00000038252	68298	non-SMC condensin I complex subunit D2	134.407	-0.244177	0.144585	134.731	0.146288	0.618503	146.661	0.436186	0.0233972	145.984	-0.00576293	0.987042	133.591	0.287656	0.270055
Ncapd3	ENSMUSG00000035024	78658	non-SMC condensin II complex subunit D3	256.01	-0.0983183	0.379488	251.133	-0.138915	0.408093	365.759	-0.222719	0.0993095	267.846	-0.253397	0.0402798	340.47	-0.32352	0.0483845
Ncapg	ENSMUSG00000015880	54392	non-SMC condensin I complex subunit G	23.1786	-0.186785	0.386204	27.1971	-0.518664	0.0947641	48.9018	-0.97196	9.93677e-05	24.6549	-0.26552	0.392669	50.4912	-0.673825	0.0324813
Ncapg2	ENSMUSG00000042029	76044	non-SMC condensin II complex subunit G2	50.5666	0.371836	0.0284615	52.2497	-0.191539	0.508451	61.4344	-0.471798	0.135058	46.3529	0.187645	0.500036	67.6119	-0.114446	0.819647
Ncaph	ENSMUSG00000034906	215387	non-SMC condensin I complex subunit H	6.45192	-2.67613	3.78354e-08	9.23434	0.0562752	0.929136	10.9498	0.0800185	0.885927	9.89601	0.00193341	0.997128	10.14	0.0227105	0.976469
Ncaph2	ENSMUSG00000008690	52683	non-SMC condensin II complex subunit H2	568.666	-0.0711561	0.393284	574.718	-0.00818682	0.959389	648.985	0.186091	0.327457	591.114	-0.0271831	0.855143	627.798	0.178756	0.439894
Ncbp1	ENSMUSG00000028330	433702	Nuclear cap-binding protein subunit 1	759.48	-0.332967	0.00143104	942.596	-0.0925331	0.692239	893.581	-0.0725827	0.568394	841.976	0.296082	0.0304235	1013.66	0.326276	0.0832229
Ncbp2	ENSMUSG00000022774	68092	Nuclear cap-binding protein subunit 2	1746.54	-0.190859	0.000587873	1782.33	-0.0665567	0.593022	2392.5	-0.14529	0.129087	1871.88	-0.14216	0.104746	2258.77	-0.209843	0.0811559
Ncbp3	ENSMUSG00000020783	66874	Nuclear cap-binding protein subunit 3	351.464	-0.420292	0.000109058	379.581	0.0609609	0.771256	441.711	0.12763	0.465373	397.438	-0.00511749	0.982594	419.088	0.0704022	0.793659
Nccrp1	ENSMUSG00000047586	233038	non-specific cytotoxic cell receptor protein 1 homolog	1.61157	2.54927	0.000285231	0.325184	-0.0365031		0.416978	0.0552374		0.31803	-0.0422815		0.419168	0.0484281
Ncdn	ENSMUSG00000028833	26562	Neurochondrin	20905.9	-0.885315	3.85134e-25	23905.6	0.160756	0.437529	25204.8	0.566323	0.000319014	25946.9	-0.0038295	0.986628	22906.1	0.402925	0.0601152
Nceh1	ENSMUSG00000027698	320024	Neutral cholesterol ester hydrolase 1	1194.89	0.0288032	0.815209	1367.79	0.0477441	0.724559	1207.83	-0.140945	0.260102	1208.05	0.51078	8.51061e-10	1401.66	0.330332	0.00875846
Ncf1	ENSMUSG00000015950	17969	Neutrophil cytosol factor 1	5.47065	1.70745	0.00365469	3.80791	-0.395024	0.385127	4.64695	-0.37237	0.430066	2.5544	-0.0938882	0.868244	6.03035	0.0153635	0.984244
Ncf2	ENSMUSG00000026480	17970	Neutrophil cytosol factor 2	8.00153	0.575478	0.165203	6.62232	-0.128204	0.824421	6.64026	0.510817	0.25986	6.77727	-0.168814	0.762371	6.50612	0.397596	0.485567
Nck1	ENSMUSG00000032475	17973	Cytoplasmic protein NCK1	387.596	-0.15354	0.0846055	419.35	-0.093842	0.530797	482.755	-0.0617352	0.704426	411.416	0.0192175	0.907544	489.297	0.0615903	0.787795
Nck2	ENSMUSG00000066877	17974	Cytoplasmic protein NCK2	373.233	0.785091	1.67267e-16	312.263	-0.0491242	0.821255	321.964	0.0292733	0.87071	297.137	0.150596	0.42242	339.323	0.240065	0.146441
Nckap1	ENSMUSG00000027002	50884	NCK-associated protein 1	15406	0.0917974	0.418472	18602.7	-0.127143	0.408293	16239.9	-0.331241	0.0031383	15303.6	0.534089	3.55816e-08	20166.8	0.337634	0.0202756
Nckap1l	ENSMUSG00000022488	105855	Nck-associated protein 1-like	48.4365	-2.06023	4.81005e-29	83.8077	-0.131405	0.638791	70.5894	-0.105363	0.748995	70.052	0.441628	0.01899	87.257	0.444119	0.184816
Nckap5	ENSMUSG00000049690	210356	NCK-associated protein 5	31.138	1.42875	2.32878e-08	13.0412	0.211139	0.687355	53.4124	-1.23908	0.000408355	18.872	-0.456547	0.257702	44.2718	-1.66559	1.97857e-05
Nckap5l	ENSMUSG00000023009	380969	Nck-associated protein 5-like	131.128	-0.905313	7.62792e-07	175.736	-0.0797115	0.824901	145.836	0.577797	0.0347153	163.513	0.174857	0.526695	162.28	0.803233	0.0101555
Nckap5los	ENSMUSG00000089968		NCK-associated protein 5-like opposite strand	15.4697	-1.47428	2.5843e-05	18.4618	0.407665	0.36707	16.0069	0.942367	0.0126065	21.1746	0.184175	0.705029	13.2118	0.602953	0.227854
Nckipsd	ENSMUSG00000032598	80987	NCK-interacting protein with SH3 domain	403.501	0.202068	0.0241562	366.83	0.230724	0.109758	407.767	0.14859	0.20497	388.628	0.134217	0.361656	382.181	0.0603893	0.760152
Ncl	ENSMUSG00000026234	17975	Nucleolin	6432.74	-0.578292	1.36016e-09	7591.32	0.0473936	0.847528	8293.67	-0.00428498	0.978613	7529.54	0.138819	0.456862	8345.38	0.0964873	0.676598
Ncln	ENSMUSG00000020238	103425	Nicalin	126.991	-0.168312	0.384367	158.857	-0.0845614	0.797884	118.196	0.318591	0.154935	135.357	0.427006	0.0578537	147.816	0.829161	0.00044149
Ncmap	ENSMUSG00000043924	230822	Noncompact myelin-associated protein	6.96504	-0.731305	0.171924	9.4411	0.155348	0.782496	8.58652	-0.235499	0.642866	8.51375	0.444914	0.35712	9.72487	0.0165432	0.983021
Ncoa1	ENSMUSG00000020647	17977	Nuclear receptor coactivator 1	5235.31	-0.309611	3.35369e-07	5666.98	0.00670737	0.957241	6475.33	0.070255	0.571918	5770.34	0.0205848	0.83334	6328.9	0.0931847	0.560133
Ncoa2	ENSMUSG00000005886	17978	Nuclear receptor coactivator 2	3885.39	-0.0651881	0.582912	5182.48	-0.637259	3.90362e-05	6202.61	-0.749991	6.29228e-07	4030.05	0.0308054	0.880751	7455.46	-0.0691129	0.816628
Ncoa3	ENSMUSG00000027678	17979	nuclear receptor coactivator 3	623.288	0.201999	0.0119863	677.576	-0.477998	5.38062e-05	830.579	-0.367119	0.00130528	600.46	-0.129005	0.337111	909.869	-0.00607501	0.980235
Ncoa4	ENSMUSG00000056234	27057	nuclear receptor coactivator 4 isoform b	1618.41	-0.086804	0.369949	1796.79	-0.241238	0.0843433	2245.22	-0.362219	0.00454347	1688.56	-0.0197611	0.900911	2345.51	-0.129076	0.535949
Ncoa5	ENSMUSG00000039804	228869	Nuclear receptor coactivator 5	735.973	-0.207643	0.00966685	816.748	-0.0898696	0.558301	869.711	0.0988246	0.487941	791.856	0.0544694	0.682122	897.058	0.251488	0.131578
Ncoa6	ENSMUSG00000038369	56406	nuclear receptor coactivator 6 isoform 2	4015.07	0.0888314	0.465808	4763.4	-0.432835	0.00751958	5396.96	-0.480034	0.00343565	3993.84	0.0749202	0.668775	6243.54	0.0350199	0.91606
Ncoa7	ENSMUSG00000039697	211329	nuclear receptor coactivator 7	1631.1	0.261282	0.00532365	1593.28	0.09956	0.531522	1606.6	0.0127368	0.935148	1542.94	0.27154	0.0235669	1668.71	0.193886	0.222056
Ncor1	ENSMUSG00000018501	20185	nuclear receptor co-repressor 1	7394.01	-0.00628323	0.965835	8403.21	-0.322034	0.0322628	9870.84	-0.347045	0.0264977	7548.51	0.0147776	0.946374	10776.2	-0.00193755	0.994762
Ncor2	ENSMUSG00000029478	20602	Nuclear receptor corepressor 2	1788.61	0.302426	0.0152568	1583.76	0.190765	0.410682	1768.73	0.135115	0.467074	1670.02	0.114261	0.608352	1667.31	0.0624164	0.845556
Ncs1	ENSMUSG00000062661	14299	Neuronal calcium sensor 1	3334.55	-0.229774	0.0853237	2776.84	0.00226505	0.994827	4493.06	0.376631	0.0136424	3610.53	-0.603112	2.21085e-05	3455.81	-0.215927	0.373974
Ncstn	ENSMUSG00000003458	59287	Nicastrin	475.503	0.162227	0.306133	483.404	0.200051	0.419114	427.735	0.182908	0.195192	462.862	0.41462	0.0316148	456.191	0.404361	0.026303
Ndc1	ENSMUSG00000028614	72787	Nucleoporin NDC1	155.515	0.320112	0.00641686	152.7	-0.130367	0.523531	192.574	-0.450497	0.0068342	144.403	0.0790909	0.712146	199.948	-0.228794	0.318044
Ndc80	ENSMUSG00000024056	67052	Kinetochore protein NDC80 homolog	0.732665	-0.118237	0.915081	1.05244	-0.315216	0.37681	0.81977	0.334879	0.315791	0.780436	-0.259535	0.513508	1.14924	0.369658	0.341335
Nde1	ENSMUSG00000022678	67203	Nuclear distribution 1	20.4515	1.08008	0.00122012	21.7484	-0.58207	0.167224	17.2682	-0.281258	0.543943	14.194	0.196555	0.710282	26.1012	0.499144	0.31988
Ndel1	ENSMUSG00000018736	83431	Nuclear distribution protein nudE-like 1	1029.56	-0.35592	2.14126e-06	1130.33	0.0802349	0.56443	1281.06	-0.00130604	0.991411	1147.64	0.102071	0.438701	1255.52	0.0311302	0.854728
Ndfip1	ENSMUSG00000024425	65113	NEDD4 family-interacting protein 1	1558.79	0.506279	9.89033e-09	1309.45	0.0634955	0.712725	1505.33	0.132801	0.232974	1365.49	0.0114366	0.95643	1435.32	0.0896943	0.51669
Ndfip2	ENSMUSG00000053253	76273	Nedd4 family interacting protein 2	1036.04	-0.549379	0.00679138	1791.83	-0.0363116	0.876476	928.434	-0.746981	1.29195e-08	1204.16	1.55012	3.84687e-43	1650.23	0.837578	1.51461e-07
Ndn	ENSMUSG00000033585	17984	Necdin	1441.62	0.69537	3.1914e-06	1336.66	-0.468203	0.0353646	1975.82	-0.788421	1.92528e-06	1183.78	-0.142134	0.453511	2111.54	-0.419314	0.109557
Ndnf	ENSMUSG00000049001	68169	Protein NDNF	29.7271	2.08977	1.21515e-11	24.317	-1.62151	1.52485e-06	22.8857	-0.29567	0.499456	12.7498	-0.661285	0.114858	36.069	0.652565	0.11269
Ndor1	ENSMUSG00000006471	78797	NADPH-dependent diflavin oxidoreductase 1	205.058	0.283017	0.0490249	179.491	-0.00857511	0.980734	208.905	0.350782	0.107516	192.781	-0.138479	0.592298	192.747	0.227624	0.460618
Ndp	ENSMUSG00000040138	17986	Norrin	24.9219	1.37761	9.71137e-07	12.5759	0.250381	0.626949	16.057	0.316767	0.482477	15.3615	-0.0831447	0.885507	12.7464	-0.040901	0.955855
Ndrg1	ENSMUSG00000005125	17988	Protein NDRG1	254.646	0.737599	9.12082e-06	222.786	0.32108	0.209404	198.69	-0.26637	0.280051	205.691	0.680478	0.000313976	219.901	0.0884117	0.827381
Ndrg2	ENSMUSG00000004558	29811	Protein NDRG2 Protein NDRG2 N-terminally processed	2190.25	1.60086	1.43039e-50	1092.09	0.477288	0.0117013	1262.75	0.204771	0.38021	1244.05	0.164552	0.378612	1084.77	-0.0959314	0.794179
Ndrg3	ENSMUSG00000027634	29812	N-myc downstream regulated gene 3	9707.96	0.66977	2.39879e-31	6736.61	0.30538	0.000532923	9159.12	0.203292	0.0152441	8052.69	-0.143126	0.0528175	7548.05	-0.234552	0.0304748
Ndrg4	ENSMUSG00000036564	234593	Protein NDRG4	66367.9	-0.844086	1.83698e-35	76825.4	0.141604	0.168875	93786.9	-0.0102494	0.937327	81727.6	0.0329357	0.826824	87524.4	-0.109631	0.355659
Ndst1	ENSMUSG00000054008	15531	Bifunctional heparan sulfate N-deacetylase/N-sulfotransferase 1	729.026	-0.00845371	0.966041	781.41	0.0715147	0.789775	724.572	0.189338	0.341367	744.352	0.285996	0.106054	772.896	0.403744	0.086076
Ndst2	ENSMUSG00000039308	17423	N-deacetylase/N-sulfotransferase (heparan glucosaminyl) 2	87.5924	0.0989155	0.544974	99.8583	-0.474609	0.0659201	107.795	-0.0709872	0.800759	86.8981	-0.114086	0.677705	122.26	0.300799	0.362008
Ndst3	ENSMUSG00000027977	83398	N-deacetylase/N-sulfotransferase (heparan glucosaminyl) 3	150.991	2.35508	4.45963e-44	89.3034	-1.04012	2.2547e-05	143.225	-1.58008	2.60581e-27	58.2574	-0.122735	0.741387	175.056	-0.572053	0.00114127
Ndst4	ENSMUSG00000027971	64580	Bifunctional heparan sulfate N-deacetylase/N-sulfotransferase 4	36.8526	-0.90482	0.019948	13.8366	0.664063	0.127256	112.466	-0.653294	0.0163246	46.3877	-1.47396	1.99348e-06	69.6048	-2.85673	3.67057e-19
Ndufa1	ENSMUSG00000016427	54405	NADH dehydrogenase	1734.98	-0.641592	0.00135578	2214.37	0.244593	0.475942	2114.08	-0.286844	0.306964	2061.58	0.53682	0.0560869	2296.24	0.0179134	0.969434
Ndufa10	ENSMUSG00000026260	67273	NADH dehydrogenase	3147.26	0.169774	0.0358653	2938.93	0.136712	0.368452	3520.21	-0.0696939	0.581711	3061.57	0.0861156	0.504344	3353.48	-0.109482	0.556473
Ndufa11	ENSMUSG00000002379	69875	NADH dehydrogenase (ubiquinone) 1 alpha subcomplex 11	1535.23	-0.0947478	0.691137	1357	0.517623	0.0537438	1627.08	0.263188	0.400493	1606.99	0.098311	0.807506	1329.08	-0.139276	0.723019
Ndufa12	ENSMUSG00000020022	66414	NADH dehydrogenase (ubiquinone) 1 alpha subcomplex 12	1418.68	0.0201542	0.923248	1331	0.255836	0.328841	1529.95	0.13842	0.508951	1440.36	0.102552	0.72381	1397.69	-0.010856	0.976769
Ndufa13	ENSMUSG00000036199	67184	NADH dehydrogenase	3212.88	-0.352084	0.0551994	3033.35	0.644114	0.00803338	3257.57	0.486409	0.0143075	3583.3	0.214786	0.465617	2628.7	0.0489788	0.890085
Ndufa2	ENSMUSG00000014294	17991	NADH dehydrogenase	1881.29	-0.320185	0.212967	1938.56	0.541739	0.108134	1908.97	0.138133	0.608188	1737.34	0.0102898	0.975299	1748.76	0.000391166	0.999396
Ndufa3	ENSMUSG00000035674	66091	NADH dehydrogenase	1349.32	-0.411218	0.0123477	1417.04	0.390345	0.0864433	1542.6	0.113831	0.637154	1525.09	0.244929	0.336055	1415.58	-0.0224532	0.950904
Ndufa4	ENSMUSG00000029632	17992	Cytochrome c oxidase subunit NDUFA4	5506.74	-0.194145	0.200377	6060.89	0.147114	0.583744	5818.02	0.141308	0.462579	5910.11	0.294131	0.165896	6021.84	0.294454	0.225713
Ndufa4l2	ENSMUSG00000040280	407790	NADH dehydrogenase	2.43542	-0.148339	0.871954	1.03355	0.111319	0.773397	3.03252	0.510655	0.236552	2.60843	-0.473121	0.298339	1.13714	-0.0974128	0.836762
Ndufa5	ENSMUSG00000023089	68202	NADH dehydrogenase	1894.24	-0.307727	0.126856	2185.37	0.125618	0.740405	2549.58	-0.47288	0.0118774	2092.14	0.309421	0.355186	2635.53	-0.258875	0.33196
Ndufa6	ENSMUSG00000022450	67130	NADH dehydrogenase	1225.43	-0.244264	0.220776	1435.66	-0.000235649	0.999728	1719.28	-0.553574	0.00165667	1332.35	0.265215	0.356433	1821.1	-0.254742	0.391345
Ndufa7	ENSMUSG00000041881	66416	NADH dehydrogenase	1022.43	-0.33959	0.00596168	1030.01	0.302676	0.129823	1186.7	0.21189	0.286885	1136.29	0.0861345	0.717354	1059.16	0.00450686	0.989633
Ndufa8	ENSMUSG00000026895	68375	NADH dehydrogenase	1429.26	-0.0790181	0.654116	1362.88	0.279711	0.260376	1566.33	0.180486	0.290785	1490.52	0.0948304	0.760704	1413.8	-0.00177378	0.995458
Ndufa9	ENSMUSG00000000399	66108	NADH dehydrogenase	2950.12	-0.118289	0.32428	2685	0.319868	0.0787536	2916.8	0.731787	7.41982e-07	3105.36	-0.0305328	0.875414	2436.23	0.381207	0.0713785
Ndufab1	ENSMUSG00000030869	70316	NADH dehydrogenase (ubiquinone) 1 alpha/beta subcomplex 1	1069.85	-0.253537	0.0430641	1172.49	0.104225	0.683508	1282.34	-0.0632458	0.690948	1164.98	0.192121	0.366244	1287.3	0.0351973	0.897295
Ndufab1-ps	ENSMUSG00000091989		NADH dehydrogenase (ubiquinone) 1 alpha/beta subcomplex 1 pseudogene	94.059	-0.451264	0.107254	85.685	0.0880596	0.847528	128.387	0.302539	0.33006	107.488	-0.37305	0.279425	101.503	-0.160415	0.74457
Ndufaf1	ENSMUSG00000027305	69702	NADH dehydrogenase (ubiquinone) 1 alpha subcomplex assembly factor 1	308.118	-0.170715	0.0898069	266.659	0.368521	0.0422515	354.763	0.39049	0.0178706	328.827	-0.162454	0.311454	279.928	-0.127877	0.654244
Ndufaf2	ENSMUSG00000068184	75597	NADH dehydrogenase	693.851	-0.0971627	0.511041	774.306	0.050778	0.836318	762.46	-0.0608782	0.744943	726.2	0.312184	0.0428826	820.127	0.208029	0.362359
Ndufaf3	ENSMUSG00000070283	66706	NADH dehydrogenase	820.078	-0.512827	1.10064e-09	823.871	0.281225	0.0416852	982.897	0.401063	0.0046484	947.033	-0.0540565	0.766456	836.715	0.0769207	0.736261
Ndufaf4	ENSMUSG00000028261	68493	NADH dehydrogenase	898.164	-0.213081	0.028843	1140.42	-0.399784	0.0230804	1289.14	-0.456784	0.000216287	967.585	0.0784115	0.649014	1478.93	0.0400027	0.889548
Ndufaf5	ENSMUSG00000027384	69487	Arginine-hydroxylase NDUFAF5 mitochondrial	1097.75	-0.321356	0.031007	1129.96	0.243455	0.350381	1293.65	0.129176	0.441217	1215.6	0.107749	0.695823	1190.01	-0.00504425	0.988032
Ndufaf6	ENSMUSG00000050323	76947	NADH dehydrogenase (ubiquinone) complex I assembly factor 6	99.6537	-0.169942	0.320521	92.3677	0.0768032	0.833672	126.063	0.169535	0.360243	106.324	-0.230038	0.391706	108.523	-0.134872	0.692599
Ndufaf7	ENSMUSG00000024082	73694	Protein arginine methyltransferase NDUFAF7 mitochondrial	681.857	-0.2539	0.000835867	658.108	0.141608	0.408386	818.514	0.288592	0.00949686	742.05	-0.129495	0.22127	716.442	0.0245029	0.929356
Ndufaf8	ENSMUSG00000078572	208501	NADH dehydrogenase	202.884	-0.566744	0.00296171	210.854	0.478659	0.0694729	229.879	0.28039	0.302728	237.39	0.201914	0.529306	199.05	0.011822	0.980235
Ndufb10	ENSMUSG00000040048	68342	NADH dehydrogenase	3078.96	-0.513279	0.000227393	3445.82	0.188297	0.436987	3528.88	0.277252	0.151609	3557.94	0.165576	0.477652	3405.77	0.259295	0.315891
Ndufb11	ENSMUSG00000031059	104130	NADH dehydrogenase	1583.96	-0.144963	0.34196	1605.83	0.239905	0.316392	1643.58	0.297099	0.134724	1679.3	0.181651	0.444869	1562.26	0.243778	0.362359
Ndufb2	ENSMUSG00000002416	68198	NADH dehydrogenase	1313.26	-0.438558	0.00398813	1442.06	0.165711	0.528639	1723.67	-0.130815	0.530423	1493.52	0.132402	0.646256	1650.53	-0.153692	0.55026
Ndufb3	ENSMUSG00000026032	66495	NADH dehydrogenase	1036.53	-0.317649	0.0538694	1100.09	0.176577	0.530208	1457.34	-0.374748	0.0517981	1147.12	0.127041	0.669696	1384.19	-0.411541	0.0777672
Ndufb4	ENSMUSG00000022820	68194	NADH dehydrogenase	1732.73	-0.0296004	0.877367	1534.35	0.420785	0.0484059	1890.88	0.201121	0.297209	1782.97	0.0540037	0.856254	1591.63	-0.161592	0.524212
Ndufb5	ENSMUSG00000027673	66046	NADH dehydrogenase	3503.52	-0.0560066	0.778874	3820.3	0.20403	0.447147	3659.47	-0.104239	0.651915	3629.42	0.439423	0.0319975	3893.65	0.137698	0.67117
Ndufb6	ENSMUSG00000071014	230075	NADH dehydrogenase	1047	0.0278814	0.886896	1052.73	0.175066	0.489184	1211.7	-0.205007	0.204826	1060.56	0.223973	0.363899	1195.88	-0.142935	0.529071
Ndufb7	ENSMUSG00000033938	66916	NADH dehydrogenase	1490.33	-0.328518	0.114987	1398.84	0.603906	0.0487322	1449.51	0.618011	0.00324278	1654.11	0.197746	0.605251	1160.68	0.179505	0.582502
Ndufb8	ENSMUSG00000025204	67264	NADH dehydrogenase (ubiquinone) 1 beta subcomplex 8	1705.21	-0.0897063	0.625212	1542.12	0.503421	0.0261859	1697.94	0.431917	0.0121115	1782.45	0.147094	0.594326	1420.44	0.0719219	0.816628
Ndufb9	ENSMUSG00000022354	66218	NADH dehydrogenase	3463.61	-0.182086	0.258325	3455.97	0.520839	0.015731	3070.04	0.583157	0.000139996	3707.01	0.386066	0.0803181	2822.26	0.450138	0.0113057
Ndufc1	ENSMUSG00000037152	66377	NADH dehydrogenase	1387.69	-0.309832	0.0061072	1693.18	-0.204405	0.375707	2202.25	-0.672821	5.74539e-06	1531.04	0.120552	0.582573	2357.45	-0.323849	0.148798
Ndufc2	ENSMUSG00000030647	68197	NADH dehydrogenase	1679.4	0.0806565	0.62145	1521.82	0.358066	0.0768554	1829.97	0.0123602	0.957441	1676.4	0.144356	0.555848	1639.2	-0.192513	0.407042
Ndufs1	ENSMUSG00000025968	227197	NADH-ubiquinone oxidoreductase 75 kDa subunit mitochondrial	1328.3	-0.142593	0.126898	1384.79	0.13492	0.415643	1546.16	-0.0213362	0.904642	1406.37	0.160124	0.271208	1516.02	0.0148081	0.955402
Ndufs2	ENSMUSG00000013593	226646	NADH dehydrogenase	3141.96	0.0865286	0.34032	2862.13	0.239952	0.146477	3079.65	0.456473	0.00188482	3129.84	0.0497138	0.754616	2773.24	0.271643	0.204655
Ndufs3	ENSMUSG00000005510	68349	NADH dehydrogenase	3174.93	-0.55056	0.00279892	3988.06	0.430052	0.0548628	3189.66	-0.111891	0.634013	3698.66	0.776389	0.000204647	3575.03	0.259267	0.256603
Ndufs4	ENSMUSG00000021764	17993	NADH:ubiquinone oxidoreductase subunit S4	2281.41	-0.363272	0.000518627	2992.04	-0.244037	0.17692	3043.6	-0.356086	0.000234235	2547.99	0.259166	0.081267	3550.87	0.166547	0.346397
Ndufs5	ENSMUSG00000028648	595136	NADH dehydrogenase	1945.23	-0.253718	0.0944051	2024.11	0.212736	0.371596	2275.96	0.0552579	0.800444	2119.22	0.147535	0.599726	2156.97	-0.000534879	0.998992
Ndufs6	ENSMUSG00000021606	407785	NADH dehydrogenase	1602.62	-0.368047	0.0178328	1639.12	0.297569	0.191156	1840.93	0.240794	0.218082	1793.97	0.105573	0.71796	1657.12	0.0560243	0.848181
Ndufs7	ENSMUSG00000020153	75406	NADH dehydrogenase	1908.53	-0.351632	0.00909849	1920.75	0.452181	0.0348119	1978.08	0.419165	0.00510619	2127.36	0.221928	0.346342	1747	0.187997	0.39833
Ndufs8	ENSMUSG00000059734	225887	NADH dehydrogenase	1352.36	-0.302169	0.00841513	1297.79	0.379131	0.0505026	1425.59	0.549251	0.00199086	1489.68	0.0467397	0.848563	1204.69	0.221854	0.40024
Ndufv1	ENSMUSG00000037916	17995	NADH dehydrogenase	2086.71	-0.0122298	0.953205	1699.03	0.503829	0.0540803	2018.57	0.748097	8.3773e-05	2136.03	-0.0693777	0.816924	1509.95	0.153702	0.674137
Ndufv2	ENSMUSG00000024099	72900	NADH dehydrogenase	1904.73	-0.170219	0.158777	2090.32	0.0776657	0.74879	2330.98	-0.216396	0.123298	2031.72	0.228976	0.21566	2387.52	-0.0516658	0.842834
Ndufv3	ENSMUSG00000024038	78330	NADH dehydrogenase	1445	-0.193868	0.218317	1387.88	0.349318	0.0798309	1600.49	0.236838	0.284103	1550.93	0.0926572	0.741204	1406	-0.00602914	0.986483
Neat1	ENSMUSG00000092274		nuclear paraspeckle assembly transcript 1 (non-protein coding)	42.1452	0.641832	0.0755591	63.7703	-0.657476	0.00882026	46.7244	-1.21755	0.000229675	34.9063	0.965913	0.0022859	80.4116	0.363499	0.294373
Neb	ENSMUSG00000026950	17996	nebulin	40.7104	2.94598	3.36884e-29	9.6955	-0.239825	0.649464	20.7013	-0.461988	0.288477	10.9683	-0.536947	0.208734	18.5808	-0.480506	0.383712
Nebl	ENSMUSG00000053702	74103	LIM zinc-binding domain-containing Nebulette	1341.64	-0.696402	4.20929e-13	2058.28	-0.399054	0.0125986	1986.18	-0.513354	0.000278664	1606.11	0.337282	0.0151547	2507.34	0.232532	0.255052
Necab1	ENSMUSG00000040536	69352	N-terminal EF-hand calcium-binding protein 1	3002.22	0.900514	5.4724e-26	5887.55	-2.33142	1.82083e-103	5659.06	-1.39011	7.59281e-32	2290.08	-0.509618	8.91357e-12	9741.22	0.444369	0.00805181
Necab2	ENSMUSG00000031837	117148	N-terminal EF-hand calcium-binding protein 2	2985.15	-2.78175	8.96252e-208	4137.71	0.339986	0.0272595	4290.91	0.519315	2.84682e-06	4556.26	0.126398	0.374916	3822.37	0.306778	0.0652605
Necab3	ENSMUSG00000027489	56846	N-terminal EF-hand calcium-binding protein 3	2312.8	2.35442	3.59595e-61	693.084	1.44852	5.98313e-13	638.416	0.854423	5.64236e-05	897.667	0.563566	0.00169766	413.908	-0.0469211	0.91606
Necap1	ENSMUSG00000030327	67602	Adaptin ear-binding coat-associated protein 1	4882.32	0.10308	0.171797	4628.2	-0.118172	0.348209	6711.49	-0.330348	5.77433e-05	4841.25	-0.183596	0.0430602	6355.52	-0.381706	0.00030393
Necap2	ENSMUSG00000028923	66147	Adaptin ear-binding coat-associated protein 2	49.5351	0.78614	6.82067e-05	34.4312	0.205225	0.605437	40.5155	0.354262	0.325851	39.1532	-0.0549932	0.89839	34.9323	0.101982	0.860854
Nectin1	ENSMUSG00000032012	58235	Nectin-1	94.2392	1.09027	6.55935e-15	47.5387	1.00095	0.000438179	70.3243	0.201041	0.447184	66.7016	0.0589145	0.849598	47.5381	-0.74434	0.0263079
Nectin2	ENSMUSG00000062300	19294	Nectin-2	10.1402	1.24344	0.00470667	2.95424	0.359557	0.395527	7.05725	0.612409	0.170918	6.45579	-0.443127	0.373581	2.87034	-0.294516	0.577017
Nectin3	ENSMUSG00000022656	58998	Nectin-3	113.579	1.72861	1.21866e-21	41.9614	0.635443	0.0570601	76.6275	-0.0115255	0.975574	60.318	-0.242473	0.483189	53.9509	-0.863637	0.0121723
Nectin4	ENSMUSG00000006411	71740	Nectin-4	39.2257	2.51185	2.5135e-14	11.0426	-0.451651	0.341272	20.7739	0.0351312	0.948386	13.1881	-0.717695	0.091576	17.7619	-0.16187	0.81156
Nedd1	ENSMUSG00000019988	17997	Protein NEDD1	9.87965	0.647815	0.095388	11.4744	-0.736611	0.0622213	18.6676	-1.09578	0.00274908	8.08468	-0.12091	0.834406	22.0496	-0.47197	0.305811
Nedd4	ENSMUSG00000032216	17999	neural precursor cell expressed developmentally down-regulated 4	6147.4	-0.233248	0.00769257	7216.3	-0.345589	0.0159233	9192.19	-0.400458	0.00297651	6653.27	-0.0846489	0.578961	9728.76	-0.12724	0.568519
Nedd4l	ENSMUSG00000024589	83814	neural precursor cell expressed developmentally down-regulated 4-like E3 ubiquitin protein ligase	10460.9	-1.00009	2.24356e-19	16449.4	-0.413358	0.030734	18536.9	-0.686337	4.09303e-05	13235.1	0.212845	0.256413	22089.4	-0.0483059	0.881718
Nedd8	ENSMUSG00000010376	18002	NEDD8	2575.91	0.104425	0.464109	2063.52	0.343883	0.0883044	2702.98	0.492952	0.00233127	2554.72	-0.186678	0.386415	2114.41	-0.0345735	0.910689
Nedd9	ENSMUSG00000021365	18003	neural precursor cell expressed developmentally down-regulated gene 9	139.784	0.719211	6.94235e-07	139.06	-0.135707	0.586187	144.657	-0.730544	0.000262167	113.828	0.497878	0.0173419	172.995	-0.0853214	0.788882
Nefh	ENSMUSG00000020396	380684	Neurofilament heavy polypeptide	564.14	0.496897	1.02394e-06	508.768	0.133988	0.503446	550.257	-0.186662	0.288336	495.487	0.289237	0.0625059	564.437	-0.0233232	0.94199
Nefl	ENSMUSG00000022055	18039	Neurofilament light polypeptide	10235.8	-0.0590802	0.670618	10636.9	0.518083	9.84637e-05	9117.41	0.133855	0.359901	10598.2	0.639866	1.16814e-10	9296.05	0.256655	0.161062
Nefm	ENSMUSG00000022054	18040	neurofilament medium	7792.21	-0.831286	0.000367714	12347.4	0.348954	0.182877	6226.4	-0.297956	0.17107	9592.07	1.48936	7.27671e-20	9760.06	0.80447	0.00122616
Negr1	ENSMUSG00000040037	320840	neuronal growth regulator 1	3163.76	-0.221815	0.0681532	3906.4	-0.235337	0.163619	4586.65	-0.57777	0.00030498	3413.37	0.196298	0.249659	5115.18	-0.138057	0.571057
Neil1	ENSMUSG00000032298	72774	Endonuclease 8-like 1	10.2068	-0.247256	0.608194	6.76406	0.706839	0.111665	9.47863	1.07617	0.00693944	11.2063	-0.176351	0.752156	4.31412	0.00727081	0.99213
Neil2	ENSMUSG00000035121	382913	Endonuclease 8-like 2	17.2631	2.45853	3.10666e-11	4.15791	0.495228	0.253668	6.26677	-0.0185322	0.973629	5.86784	0.135338	0.823947	4.20665	-0.367763	0.469426
Neil3	ENSMUSG00000039396	234258	Endonuclease 8-like 3	0.0793401	0.0376095	0.967325	0			0.736533	-0.242268	0.384689	0.0535112	-0.00870129		0.628849	-0.164883
Nek1	ENSMUSG00000031644	18004	NIMA (never in mitosis gene a)-related expressed kinase 1	744.534	0.174272	0.155395	808.513	-0.40992	0.026038	1075.5	-0.574118	0.000687688	722.837	-0.0818185	0.712112	1158.26	-0.231165	0.349607
Nek10	ENSMUSG00000042567	674895	Serine/threonine-protein kinase Nek10	16.1453	-0.688194	0.0725029	9.17737	0.192286	0.723956	25.5168	0.675227	0.0497416	19.4587	-0.979697	0.00663764	12.9518	-0.500143	0.358369
Nek11	ENSMUSG00000035032	208583	Serine/threonine-protein kinase Nek11	36.7486	0.23192	0.369549	29.7173	-0.0383794	0.942877	36.4234	0.708743	0.0208753	35.0705	-0.353344	0.307281	30.1216	0.372395	0.439894
Nek2	ENSMUSG00000026622	18005	Serine/threonine-protein kinase Nek2	47.8751	-2.49888	8.02711e-24	58.762	0.461631	0.154246	75.3173	0.308973	0.213527	72.087	-0.00890017	0.984747	59.5069	-0.184792	0.631389
Nek3	ENSMUSG00000031478	23954	Serine/threonine-protein kinase Nek3	15.14	0.217971	0.600267	16.691	0.00206875	0.99741	13.8558	-0.0386494	0.94096	14.4595	0.378313	0.419857	16.6333	0.333257	0.5436
Nek4	ENSMUSG00000021918	23955	NIMA related kinase 4	324.96	-0.437273	5.69843e-06	339.802	-0.306057	0.0776216	440.505	0.37758	0.00730302	369.178	-0.469527	3.51497e-06	402.797	0.229347	0.323638
Nek5	ENSMUSG00000037738	330721	NIMA (never in mitosis gene a)-related expressed kinase 5	0.138637	-0.0442616	0.963531	0.102622	0.0439675		0.105366	0.0222656		0.172518	0.0280452		0.0267746	0.00544216
Nek6	ENSMUSG00000026749	59126	Serine/threonine-protein kinase Nek6	446.803	-0.136117	0.16606	468.532	0.0972258	0.601041	534.324	-0.0940109	0.585205	472.065	0.147418	0.383361	527.906	-0.0335964	0.897295
Nek7	ENSMUSG00000026393	59125	Serine/threonine-protein kinase Nek7	421.107	1.15666	7.75477e-24	256.884	-0.117799	0.580995	447.7	-0.436768	0.00334709	289.785	-0.370798	0.0143747	399.539	-0.672748	5.54127e-05
Nek8	ENSMUSG00000017405	140859	Serine/threonine-protein kinase Nek8	10.4942	0.985584	0.0124821	3.4852	1.11406	0.00578873	7.41716	0.679803	0.117573	7.61566	-0.272139	0.613887	2.52689	-0.721372	0.11931
Nek9	ENSMUSG00000034290	217718	Serine/threonine-protein kinase Nek9	693.827	0.0797675	0.50858	714.485	-0.113206	0.615065	781.403	0.0409237	0.831334	692.577	0.0292532	0.899302	804.782	0.193036	0.401698
Nelfa	ENSMUSG00000029111	24116	Negative elongation factor A	759.979	-0.187018	0.028549	752.431	-0.0425351	0.78156	968.137	0.118376	0.348612	813.733	-0.197193	0.0447125	888.122	-0.0253972	0.905693
Nelfb	ENSMUSG00000013465	58202	negative elongation factor B isoform 1	440.277	1.11717	2.80914e-18	240.432	0.141039	0.618675	400.679	0.0965705	0.598133	308.401	-0.437846	0.028976	314.822	-0.482146	0.018554
Nelfcd	ENSMUSG00000016253	57314	Negative elongation factor D	403.939	0.288448	0.020642	326.919	0.247478	0.245888	448.126	0.051933	0.807486	379.627	-0.104463	0.677206	382.065	-0.293727	0.149531
Nelfe	ENSMUSG00000024369	27632	negative elongation factor complex member E Rdbp	297.038	-0.262639	0.0161222	281.3	0.290775	0.117719	326.184	0.488282	0.00766001	324.048	-0.0496238	0.805349	276.356	0.160875	0.588335
Nell1	ENSMUSG00000055409	338352	Protein kinase C-binding protein NELL1	240.715	2.02546	4.65215e-44	307.66	-2.30937	4.06153e-34	216.893	-0.876386	3.79248e-06	110.82	-0.464033	0.0500498	445.414	1.02156	6.34968e-08
Nell2	ENSMUSG00000022454	54003	NEL-like 2	3211.18	0.779305	7.03054e-19	2666.45	0.0437892	0.765009	2575.39	0.154753	0.292314	2558.24	0.235862	0.058854	2713.75	0.358079	0.00682868
Nemf	ENSMUSG00000020982	66244	Nuclear export mediator factor Nemf	1591.64	0.0509882	0.76334	1886.62	-0.267364	0.240836	1936.84	-0.360045	0.0226327	1600.43	0.232725	0.232452	2263.82	0.157172	0.566111
Nemp1	ENSMUSG00000040195	210035	Nuclear envelope integral membrane protein 1	60.6175	-0.713782	3.38247e-05	86.4692	-0.132147	0.659762	88.4878	-0.533695	0.0159412	72.9687	0.398234	0.0907088	103.854	0.0139465	0.974256
Nemp2	ENSMUSG00000043015	227094	Nuclear envelope integral membrane protein 2	14.0632	1.37889	0.00123565	8.18696	0.290282	0.566331	13.6276	-0.768852	0.0741686	8.52745	0.317413	0.552908	12.9158	-0.662945	0.192499
Nenf	ENSMUSG00000037499	66208	Neudesin	418.654	0.227882	0.249469	367.677	0.558223	0.0344387	359.463	0.28418	0.258716	400.4	0.382734	0.139442	323.884	0.106553	0.792741
Neo1	ENSMUSG00000032340	18007	neogenin	1018.3	0.32992	0.00155818	971.482	-0.105302	0.546191	1209.33	-0.319894	0.0114001	943.53	0.0361543	0.856427	1229.87	-0.166201	0.35438
Nepro	ENSMUSG00000036208	212547	Nucleolus and neural progenitor protein	209.474	0.188222	0.15306	186.783	0.127049	0.548781	246.947	-0.114172	0.400188	202.487	-0.036165	0.877081	226.137	-0.270091	0.101663
Nes	ENSMUSG00000004891	18008	Nestin	5.17822	1.24239	0.0371385	3.97126	-0.149448	0.781066	3.13541	0.0500464	0.922873	3.13098	0.0958836	0.867665	4.16367	0.286079	0.61481
Nespas	ENSMUSG00000086537		neuroendocrine secretory protein antisense	1.11647	-2.0358	0.00759467	0.160254	0.0171383		6.60131	-0.748286	0.0801575	1.76942	-1.27076	0.000820632	4.37934	-1.80382	6.98134e-06
Net1	ENSMUSG00000021215	56349	neuroepithelial cell transforming gene 1	550.326	0.656886	6.56311e-05	216.278	0.641051	0.00250499	639.098	0.472677	0.00187607	458.181	-1.17923	4.15991e-20	341.325	-1.31204	3.5479e-11
Neto1	ENSMUSG00000050321	246317	Neuropilin and tolloid-like protein 1	6648.64	-1.01164	3.66193e-16	10326.9	-0.436958	0.0396439	12254.1	-0.690269	0.000437694	8428.73	0.131466	0.600238	14312	-0.111047	0.74498
Neto2	ENSMUSG00000036902	74513	neuropilin (NRP) and tolloid (TLL)-like 2	1352.33	-1.37547	8.01546e-11	3516.87	-0.769399	0.000160106	2274.03	-1.38448	9.08464e-13	1812.8	1.1972	8.17597e-11	4283.91	0.597851	0.00877066
Neu1	ENSMUSG00000007038	18010	neuraminidase 1	290.723	0.525499	3.33489e-06	257.184	0.109937	0.661177	232.886	0.424325	0.0821333	252.789	0.231046	0.174927	240.405	0.535952	0.062989
Neu2	ENSMUSG00000079434	23956	Sialidase-2	180.608	-1.01003	2.22146e-09	228.836	0.882902	3.02138e-06	136.583	0.718967	0.000552565	229.08	1.03759	8.51842e-15	142.601	0.828044	0.000861461
Neu3	ENSMUSG00000035239	50877	neuraminidase 3	31.425	0.286759	0.243226	21.8756	0.178564	0.713702	41.5031	-0.101643	0.771253	29.4489	-0.436188	0.167453	31.7688	-0.646317	0.121633
Neu4	ENSMUSG00000034000	241159	Sialidase-4	15.7363	0.265322	0.532579	16.4097	-0.0577682	0.92586	20.1542	-0.441461	0.319733	14.8693	0.176464	0.741554	21.6911	-0.172159	0.799027
Neurl1a	ENSMUSG00000006435	18011	E3 ubiquitin-protein ligase NEURL1	1434.87	-0.443754	1.36496e-06	1457.19	0.174876	0.422067	1593.2	0.629097	0.000210461	1631.12	-0.0714201	0.712138	1395.41	0.382477	0.115001
Neurl1b	ENSMUSG00000034413	240055	E3 ubiquitin-protein ligase NEURL1B	815.574	-0.0383563	0.840953	568.51	0.410825	0.0456599	977.809	0.563764	0.000511742	840.302	-0.553104	0.00134138	649.105	-0.401465	0.0539566
Neurl2	ENSMUSG00000039873	415115	neuralized E3 ubiquitin protein ligase 2	22.199	-0.591216	0.0307636	18.0248	0.571759	0.155966	28.6314	0.396788	0.29716	26.2125	-0.255181	0.479203	18.8109	-0.366558	0.506711
Neurl4	ENSMUSG00000047284	216860	Neuralized-like protein 4	556.108	0.13055	0.319511	516.239	0.153631	0.549207	531.458	0.473816	0.00956845	546.586	0.062962	0.807009	498.127	0.380318	0.131168
Neurod1	ENSMUSG00000034701	18012	Neurogenic differentiation factor 1	49.0542	2.64015	4.44079e-20	15.9621	0.0365682	0.953669	20.0414	-0.301676	0.514362	15.7021	0.119132	0.839634	20.1274	-0.172791	0.798981
Neurod2	ENSMUSG00000038255	18013	neurogenic differentiation 2	1460.54	2.92852	1.23241e-43	259.389	2.18374	5.4725e-11	232.017	1.36224	0.000520902	404.011	0.492436	0.162498	71.3156	-0.1889	0.7774
Neurod4	ENSMUSG00000048015	11923	neurogenic differentiation 4	5.97983	1.05608	0.0696831	4.77641	-0.173017	0.743106	2.23985	-0.205028	0.683461	2.81176	0.488717	0.290057	4.62768	0.490902	0.358043
Neurod6	ENSMUSG00000037984	11922	neurogenic differentiation 6	2373.84	3.45813	9.37779e-78	316.963	2.52798	8.32748e-15	253.095	1.49304	4.3121e-05	480.744	0.705077	0.0134908	73.0846	-0.392739	0.479451
Neurog1	ENSMUSG00000048904	18014	Neurogenin-1	0.300246	0.72238	0.421864	0	0		0.0612404	0.0334966		0.0511736	-0.00870129		0
Neurog2	ENSMUSG00000027967	11924	neurogenin 2	1.22958	2.54451	0.000920163	0.117782	0.0439675		0.0355784	0.00130115		0.123657	0.0464184		0.033269	0.00544216
Nexmif	ENSMUSG00000046449	245555	Neurite extension and migration factor	1068.71	0.358812	0.0182032	720.58	-0.00696463	0.982095	1524.34	-0.19746	0.297069	981.532	-0.701792	1.03161e-05	1183.61	-0.875148	1.47655e-06
Nexn	ENSMUSG00000039103	68810	Nexilin	2202.16	-4.57393	8.76465e-37	4360.75	0.540163	0.155042	1971.31	-0.164501	0.653867	3584.93	1.45753	5.13361e-07	3015.36	0.740393	0.0459797
Nf1	ENSMUSG00000020716	18015	Neurofibromin	3170.62	0.34881	9.31698e-05	3160.54	-0.351221	0.0106573	3921.97	-0.316159	0.0306301	2920.65	-0.0962686	0.564929	4155.39	-0.0509296	0.838688
Nf2	ENSMUSG00000009073	18016	Merlin	1242.42	-0.04899	0.661933	1393.75	-0.310122	0.0265107	1639.67	-0.23685	0.085404	1282.86	-0.0406614	0.838817	1754.22	0.0432194	0.848914
Nfam1	ENSMUSG00000058099	74039	NFAT activation molecule 1	39.1622	-4.20298	5.84191e-29	42.3418	0.0542715	0.919863	93.7617	0.0487381	0.881611	63.5138	-0.749214	0.0122289	66.9638	-0.738574	0.0387084
Nfasc	ENSMUSG00000026442	269116	Neurofascin	2181.18	0.6568	1.33215e-06	2243.43	-0.111595	0.563056	1746.71	-0.169165	0.258716	1812.16	0.604448	6.15021e-05	2272.95	0.566856	9.69023e-06
Nfat5	ENSMUSG00000003847	54446	nuclear factor of activated T cells 5	2335.17	0.230536	0.0181601	2434.34	-0.228631	0.207789	3193.94	-0.611599	9.97995e-05	2229.58	0.0645486	0.73015	3385.14	-0.304814	0.170258
Nfatc1	ENSMUSG00000033016	18018	nuclear factor of activated T cells cytoplasmic calcineurin dependent 1	16.2468	1.78718	9.19039e-07	6.90047	0.00580019	0.993983	11.9359	-0.221961	0.653725	8.08795	-0.195094	0.734645	10.2804	-0.426623	0.442331
Nfatc2	ENSMUSG00000027544	18019	nuclear factor of activated T cells cytoplasmic calcineurin dependent 2	228.984	-1.87903	1.89734e-32	386.22	-0.0245986	0.918141	317.557	-0.140752	0.436599	325.969	0.571377	1.62873e-07	390.634	0.449559	0.0230039
Nfatc2ip	ENSMUSG00000030722	18020	NFATC2-interacting protein	64.4606	-0.0408112	0.852476	67.3231	-0.0473881	0.914131	87.5781	-0.379291	0.145196	66.4048	0.0510115	0.884441	87.5752	-0.254271	0.547097
Nfatc3	ENSMUSG00000031902	18021	nuclear factor of activated T cells cytoplasmic calcineurin dependent 3	246.892	-0.0518077	0.778212	298.94	-0.635847	0.000131199	505.19	-1.10292	8.53949e-16	255.396	-0.22526	0.239657	541.88	-0.671318	1.22799e-05
Nfe2l1	ENSMUSG00000038615	18023	Nuclear factor erythroid 2-related factor 1	4629.99	0.235963	0.000614802	4245.19	0.108105	0.513093	4429.62	0.380131	2.3444e-05	4415.03	0.064083	0.625088	4243.31	0.33972	0.0181353
Nfe2l2	ENSMUSG00000015839	18024	Nuclear factor erythroid 2-related factor 2	74.2363	1.92555	1.56851e-25	53.3458	-0.73612	0.0227332	53.7103	-0.763551	0.0012921	35.6087	0.157053	0.667483	73.8362	0.203321	0.642364
Nfe2l3	ENSMUSG00000029832	18025	nuclear factor erythroid derived 2 like 3	31.3103	0.729578	0.00338371	21.5483	-0.179826	0.683141	33.7379	0.0948065	0.810802	25.2006	-0.477411	0.162498	28.9744	-0.181738	0.725306
Nfia	ENSMUSG00000028565	18027	Nuclear factor 1 A-type	966.344	2.02552	1.71637e-48	407.257	0.52969	0.00474039	543.953	-0.471654	0.0205589	445.597	0.331328	0.141174	493.308	-0.660482	0.000466547
Nfib	ENSMUSG00000008575	18028	nuclear factor I/B	1107.72	2.44441	2.61586e-82	285.29	1.29004	7.98625e-11	409.664	0.299855	0.258629	410.994	0.119661	0.684234	261.084	-0.836663	0.00108275
Nfic	ENSMUSG00000055053	18029	Nuclear factor 1 C-type	1255.56	0.871951	9.95162e-14	1004.54	0.24275	0.19849	977.188	-0.1229	0.408343	965.492	0.456702	0.00101248	1027	0.0990268	0.68118
Nfil3	ENSMUSG00000056749	18030	Nuclear factor interleukin-3-regulated protein	134.204	0.597761	0.000175735	90.2396	0.205633	0.479259	132.098	0.346811	0.239348	114.141	-0.344247	0.147098	102.896	-0.166925	0.704507
Nfix	ENSMUSG00000001911	18032	Nuclear factor 1 X-type	2584.53	2.84415	4.4361e-86	588.314	1.33959	2.73849e-11	575.718	0.775484	0.000429774	763.848	0.466892	0.0297774	380.234	-0.0939256	0.811938
Nfkb1	ENSMUSG00000028163	18033	Nuclear factor NF-kappa-B p105 subunit Nuclear factor NF-kappa-B p50 subunit	79.2832	0.123152	0.481597	80.6342	-0.344522	0.249699	102.852	-0.120099	0.636464	77.9948	-0.239634	0.356313	104.663	0.0111386	0.982417
Nfkb2	ENSMUSG00000025225	18034	nuclear factor of kappa light polypeptide gene enhancer in B cells 2 p49/p100	14.4373	-0.170239	0.45204	13.2497	0.287709	0.419911	16.0272	0.369767	0.243166	15.4172	-0.0309185	0.939276	13.459	0.0411725	0.945067
Nfkbia	ENSMUSG00000021025	18035	NF-kappa-B inhibitor alpha	78.875	0.448937	0.020411	75.5053	-0.265208	0.335013	97.6049	-0.422438	0.0840678	70.3882	-0.0418935	0.905707	102.244	-0.185754	0.584768
Nfkbib	ENSMUSG00000030595	18036	NF-kappa-B inhibitor beta	483.594	0.289799	0.00112368	414.136	0.314941	0.0297601	466.191	0.234376	0.0986888	453.975	0.116908	0.466744	419.617	0.045318	0.855293
Nfkbid	ENSMUSG00000036931	243910	NF-kappa-B inhibitor delta	11.055	0.0297451	0.96283	11.6576	0.568292	0.217705	8.20352	-0.324941	0.481415	11.2238	0.852298	0.0404501	8.95024	-0.0820395	0.909629
Nfkbie	ENSMUSG00000023947	18037	NF-kappa-B inhibitor epsilon	13.8801	2.35586	1.42434e-07	3.20566	0.641685	0.134905	4.14325	0.179777	0.694265	4.80022	0.0983639	0.868244	1.3194	0.138044	0.796882
Nfkbil1	ENSMUSG00000042419	18038	NF-kappa-B inhibitor-like protein 1	52.3113	-0.398674	0.160556	43.147	0.346368	0.406183	51.6562	1.3768	1.27804e-05	58.9892	-0.318819	0.40181	33.3519	0.643071	0.139816
Nfkbiz	ENSMUSG00000035356	80859	NF-kappa-B inhibitor zeta	37.1635	1.02363	8.9983e-06	29.6834	0.115767	0.811857	29.0308	-0.339881	0.371884	26.7549	0.490426	0.144511	32.5013	0.00814343	0.990382
Nfrkb	ENSMUSG00000042185	235134	Nuclear factor related to kappa-B-binding protein	249.578	-0.0560882	0.716118	215.396	0.0110033	0.968512	318.761	0.206026	0.273252	258.3	-0.39847	0.00696966	264.958	-0.18856	0.47176
Nfs1	ENSMUSG00000027618	18041	Cysteine desulfurase mitochondrial	559.543	-0.53483	4.7888e-11	647.359	-0.0588036	0.672409	742.04	0.0319072	0.842455	648.628	-0.00128415	0.994493	737.497	0.0994105	0.525138
Nfu1	ENSMUSG00000029993	56748	NFU1 iron-sulfur cluster scaffold homolog mitochondrial	742.756	0.0253683	0.877568	674.974	0.35759	0.0811815	836.54	0.00166603	0.992206	753.037	0.109009	0.661398	740.102	-0.243416	0.18087
Nfx1	ENSMUSG00000028423	74164	Transcriptional repressor NF-X1	2348.63	-0.866619	3.46063e-45	3170.81	-0.228908	0.0382889	3678.65	-0.322695	5.81482e-05	2903.73	0.0696588	0.565808	3958.05	-0.0120314	0.946932
Nfxl1	ENSMUSG00000072889	100978	nuclear transcription factor X-box binding like 1	72.1341	-0.00662567	0.980521	67.1763	-0.0401448	0.922403	101.289	-0.229051	0.49314	73.7438	-0.211083	0.505281	92.0184	-0.376612	0.336393
Nfya	ENSMUSG00000023994	18044	nuclear transcription factor-Y alpha	338.56	0.0410384	0.76264	311.876	-0.0702749	0.775261	445.299	-0.0895437	0.675536	341.656	-0.252902	0.104789	404.609	-0.257306	0.317732
Nfyb	ENSMUSG00000020248	18045	Nuclear transcription factor Y subunit beta	579.187	-0.0104241	0.932845	567.599	-0.113935	0.526578	886.116	-0.524576	3.25626e-05	592.525	-0.173107	0.232021	839.607	-0.566323	0.000135829
Nfyc	ENSMUSG00000032897	18046	nuclear transcription factor-Y gamma	518.008	-0.525924	7.66631e-12	660.51	-0.0832796	0.583744	655.274	-0.114339	0.345843	599.483	0.260141	0.0105874	726.402	0.240338	0.0986189
Ngb	ENSMUSG00000021032	64242	Neuroglobin	41.6683	-1.21907	0.00195558	9.04753	1.24073	0.0021212	77.0179	1.0309	0.00332545	55.3882	-1.84139	5.94085e-09	20.6958	-1.92435	1.72055e-06
Ngdn	ENSMUSG00000022204	68966	Neuroguidin	243.764	-0.209032	0.0955172	284.011	-0.0127118	0.962011	272.779	0.0083255	0.966905	262.706	0.275765	0.147843	298.169	0.311758	0.05663
Ngef	ENSMUSG00000026259	53972	Ephexin-1	5037.72	-1.05647	4.3573e-30	7286.46	0.0595882	0.75102	5551.19	0.277892	0.0418118	6432.37	0.527442	6.07244e-09	6644.48	0.740239	1.43456e-06
Ngf	ENSMUSG00000027859	18049	Beta-nerve growth factor	14.6928	1.85031	2.79778e-06	2.68147	0.377469	0.38197	9.18016	0.342669	0.479001	6.95846	-0.644212	0.155712	2.43435	-0.1975	0.706755
Ngfr	ENSMUSG00000000120	18053	nerve growth factor receptor	11.7895	-1.56429	0.000858826	19.6013	-0.891819	0.0288601	41.1537	-0.914039	0.008554	16.473	-0.656545	0.127026	43.3855	-0.606484	0.150197
Ngly1	ENSMUSG00000021785	59007	Peptide-N(4)-(N-acetyl-beta-glucosaminyl)asparagine amidase	424.36	-0.079524	0.537075	414.286	-0.0140485	0.962442	584.236	-0.243365	0.0345769	442.288	-0.132039	0.539746	543.162	-0.3465	0.036338
Ngrn	ENSMUSG00000047084	83485	Neugrin	498.057	0.0765456	0.61521	426.296	0.235376	0.279197	596.303	0.0320895	0.865604	497.919	-0.127713	0.596967	506.56	-0.327731	0.0652605
Nhej1	ENSMUSG00000026162	75570	non-homologous end-joining factor 1	46.8443	-0.970378	1.02084e-06	67.9376	-0.0719017	0.825814	58.2219	0.0142421	0.966805	58.9331	0.382787	0.0760301	69.2416	0.461323	0.150216
Nhlh1	ENSMUSG00000051251	18071	nescient helix loop helix 1	21.7723	2.3	5.28604e-05	6.95064	1.41233	0.000268504	0.311357	0.0417327		7.10378	2.03654	2.21913e-08	0.57762	0.1002
Nhlh2	ENSMUSG00000048540	18072	nescient helix loop helix 2	1.82435	-1.38292	0.0641787	1.6084	0.28856	0.463408	3.7253	-0.174869	0.730461	2.60261	-0.0411351	0.946374	2.46979	-0.435172	0.333147
Nhlrc1	ENSMUSG00000044231	105193	E3 ubiquitin-protein ligase NHLRC1	421.837	-0.224845	0.0664935	434.05	0.0109562	0.969064	511.773	0.145593	0.481415	455.677	-0.0559323	0.814261	484.921	0.0865427	0.783391
Nhlrc2	ENSMUSG00000025078	66866	NHL repeat-containing protein 2	99.2852	-0.0701433	0.605365	121.631	-0.42398	0.0184914	131.516	-0.302945	0.111171	103.23	0.047595	0.834073	151.923	0.173264	0.526891
Nhlrc3	ENSMUSG00000042997	212114	NHL repeat containing 3	68.9145	0.524943	0.0128375	53.7279	-0.19683	0.502834	67.9386	0.470478	0.0968682	59.8086	-0.402038	0.128426	60.5115	0.279954	0.451104
Nhlrc4	ENSMUSG00000090113	621239	NHL-repeat-containing protein 4	1.21487	-0.103564	0.9237	1.60894	0.301027	0.465366	1.60988	-0.852408	0.024834	1.2872	0.7234	0.0493869	1.99419	-0.384979	0.446905
Nhp2	ENSMUSG00000001056	52530	H/ACA ribonucleoprotein complex subunit 2	957.096	-0.619065	4.66626e-06	1081.55	0.25464	0.281882	1022.03	0.542302	0.00362801	1130.39	0.197716	0.386369	973.228	0.48592	0.0334749
Nhs	ENSMUSG00000059493	195727	NHS actin remodeling regulator	328.894	-0.996879	6.79194e-10	328.699	-0.619211	0.000228774	839.729	-0.608598	7.38347e-05	416.896	-1.10744	5.57631e-22	709.695	-1.05133	3.45563e-09
Nhsl1	ENSMUSG00000039835	215819	NHS-like protein 1	140.192	2.43369	5.54042e-39	50.3392	0.197792	0.612731	82.0208	-0.881302	0.00111476	51.6696	0.200369	0.598815	78.5711	-0.849966	0.00695647
Nhsl2	ENSMUSG00000079481	100042480	NHS like 2	4160.33	-0.650022	1.82256e-11	5248.78	-0.170715	0.314475	6072.2	-0.228696	0.091348	4936.17	0.0560996	0.780334	6393.7	0.00902476	0.972419
Nicn1	ENSMUSG00000032606	66257	Nicolin-1	2504.91	0.393997	9.967e-10	1904.88	0.337829	0.00266921	2409.28	0.412885	8.41512e-06	2277.48	-0.113908	0.347045	1963.52	-0.0310877	0.863754
Nid1	ENSMUSG00000005397	18073	Nidogen-1	7.17307	0.840931	0.127048	6.80253	0.0520382	0.934099	6.89331	-0.569893	0.203504	5.3706	0.490672	0.311098	8.49883	-0.164536	0.808991
Nid2	ENSMUSG00000021806	18074	Nidogen-2	9.83137	-0.879204	0.097572	10.5529	0.191862	0.711394	16.0469	-0.300139	0.49698	12.4245	0.0464068	0.942256	13.6246	-0.472521	0.390446
Nif3l1	ENSMUSG00000026036	65102	NIF3-like protein 1	296.448	0.127337	0.231679	257.213	0.256594	0.184353	340.917	0.0142365	0.938109	292.104	-0.0385378	0.865511	296.938	-0.273087	0.150659
Nifk	ENSMUSG00000026377	67949	MKI67 FHA domain-interacting nucleolar phosphoprotein	587.69	-0.230825	0.0847535	651.424	-0.132848	0.57095	791.31	-0.187998	0.130003	636.391	-0.0163356	0.949254	801.924	-0.0550676	0.828291
Nim1k	ENSMUSG00000095930	245269	Serine/threonine-protein kinase NIM1	457.637	-0.0602564	0.637495	370.804	0.288927	0.00910942	531.553	0.44627	0.00219301	474.353	-0.326016	0.00956016	406.34	-0.153066	0.399223
Nin	ENSMUSG00000021068	18080	Ninein	1202.02	-0.596263	7.71288e-23	1673.43	-0.349037	5.53371e-05	1710.77	-0.305361	0.0284067	1410.68	0.176383	0.0738044	2010.25	0.221881	0.181704
Ninj1	ENSMUSG00000037966	18081	ninjurin 1	67.2437	-0.410874	0.119248	56.5174	-0.111543	0.800006	102.646	0.266968	0.378489	76.1505	-0.713429	0.0124244	77.7433	-0.325643	0.416806
Ninj2	ENSMUSG00000041377	29862	Ninjurin 2	1.45507	-0.397854	0.668579	2.66311	-0.0920432	0.849732	1.65138	-0.195919	0.669128	1.69458	0.235704	0.598815	2.82473	0.224983	0.694816
Ninl	ENSMUSG00000068115	78177	Ninein-like protein	48.556	0.376133	0.0786655	24.1365	1.39366	0.000147212	37.4349	1.27492	5.62318e-05	44.116	-0.194951	0.572934	14.1958	-0.41482	0.456863
Nip7	ENSMUSG00000031917	66164	60S ribosome subunit biosis	871.523	-0.450993	2.04075e-12	1017.22	-0.177308	0.113414	1286.53	-0.269353	0.00113623	992.264	-0.0505719	0.666615	1301.13	-0.131754	0.314185
Nipa1	ENSMUSG00000047037	233280	Magnesium transporter NIPA1	502.832	0.0831213	0.580417	664.126	-0.357911	0.0562455	610.802	-0.645426	8.35189e-07	500.665	0.496256	0.00106836	800.362	0.23019	0.256603
Nipa2	ENSMUSG00000030452	93790	Magnesium transporter NIPA2	620.666	-0.344191	0.000266176	807.167	-0.18362	0.214786	793.041	-0.32745	0.0114343	689.415	0.332509	0.00635328	929.043	0.19871	0.24367
Nipal2	ENSMUSG00000038879	223473	NIPA like domain containing 2	95.1885	-0.272447	0.207268	141.445	-0.451945	0.0783679	164.822	-1.10063	1.28413e-08	103.932	0.396429	0.103912	206.215	-0.216802	0.484896
Nipal3	ENSMUSG00000028803	74552	NIPA-like protein 3	915.949	-0.422956	0.0104014	1441.37	-0.258072	0.118643	797.751	0.189645	0.331872	1035.2	0.830705	1.7539e-10	1302.06	1.27085	1.40151e-14
Nipal4	ENSMUSG00000020411	214112	Magnesium transporter NIPA4	3.99971	0.14464	0.856857	10.7901	-1.15698	0.00433882	9.88882	-0.86613	0.0418647	3.85552	0.0772186	0.89839	17.7852	0.20031	0.761826
Nipbl	ENSMUSG00000022141	71175	Nipped-B-like protein	1271.77	-0.338621	0.0006185	1739.43	-0.488583	0.000908521	1925.17	-0.534245	0.0001542	1411.22	0.103469	0.567044	2289.46	0.0689516	0.788882
Nipsnap1	ENSMUSG00000034285	18082	4-nitrophenylphosphatase domain and non-neuronal SNAP25-like protein homolog 1	1164.82	-0.140659	0.122231	1094.83	0.301076	0.0270067	1342.11	0.162861	0.171023	1233.2	0.0218979	0.911486	1173.95	-0.108377	0.479451
Nipsnap2	ENSMUSG00000029432	14467	nipsnap homolog 2	2008.14	-0.4133	4.35255e-10	2359.93	-0.189522	0.130409	2877.47	-0.235474	0.016186	2267.66	-0.0253369	0.847559	2956.74	-0.0592995	0.758426
Nipsnap3b	ENSMUSG00000015247	66536	nipsnap homolog 3B (C. elegans)	101.691	0.938914	1.67451e-13	58.6007	0.105865	0.739422	103.592	0.0264051	0.911871	76.3277	-0.507742	0.00373669	80.9935	-0.561182	0.0249015
Nisch	ENSMUSG00000021910	64652	nischarin	5023.54	0.0810588	0.279218	4606.62	0.138556	0.388067	5057.74	0.473526	0.000168641	5009.84	-0.0336909	0.824235	4592.41	0.307375	0.0832384
Nit1	ENSMUSG00000013997	27045	Deaminated glutathione amidase	707.443	-0.0781924	0.276825	714.279	0.112827	0.408085	827.999	-0.00771569	0.965023	736.744	0.0907106	0.42767	797.823	-0.0191763	0.941943
Nit2	ENSMUSG00000022751	52633	Omega-amidase NIT2	115.531	-1.032	1.18374e-19	148.874	0.0481773	0.851878	161.003	0.00715509	0.973206	146.956	0.153115	0.389517	162.888	0.116657	0.684322
Nkain1	ENSMUSG00000078532	67149	Sodium/potassium-transporting ATPase subunit beta-1-interacting protein 1	269.077	1.52931	7.62015e-33	154.313	-0.0905122	0.790115	223.747	-0.425094	0.0859676	157.591	-0.0916392	0.765888	216.091	-0.40599	0.202907
Nkain2	ENSMUSG00000069671		Sodium/potassium-transporting ATPase subunit beta-1-interacting protein 2	106.038	-0.42286	0.0128185	102.637	-0.289292	0.242888	172.783	-0.0510332	0.832058	120.073	-0.60595	0.00167063	149.297	-0.35513	0.140339
Nkain3	ENSMUSG00000055761	269513	Sodium/potassium-transporting ATPase subunit beta-1-interacting protein 3	54.0295	-1.59339	1.49262e-12	63.13	-0.355036	0.284468	123.426	-0.320237	0.226808	74.6868	-0.680551	0.00652357	106.918	-0.604374	0.0539566
Nkain4	ENSMUSG00000027574	58237	Sodium/potassium-transporting ATPase subunit beta-1-interacting protein 4	50.3606	0.628505	0.0111407	24.9653	0.564969	0.134676	47.1035	0.75904	0.00746383	42.1251	-0.59035	0.06085	26.5038	-0.437868	0.308383
Nkap	ENSMUSG00000016409	67050	NF-kappa-B-activating protein	385.061	-0.247141	0.00508971	447.326	-0.46806	0.00170762	710.176	-0.754641	3.82745e-11	418.601	-0.264248	0.048228	727.229	-0.529478	0.000272991
Nkapl	ENSMUSG00000059395	66707	NKAP-like protein	11.8986	-0.135226	0.735698	10.3836	0.139753	0.799618	23.0525	-0.646952	0.10939	12.6902	-0.206543	0.68254	19.6865	-0.893836	0.0474893
Nkd1	ENSMUSG00000031661	93960	Protein naked cuticle homolog 1	45.8647	1.69824	4.46436e-13	28.1569	0.309664	0.426386	20.4822	-0.183107	0.6962	24.4183	0.835589	0.00796448	25.251	0.278205	0.614327
Nkd2	ENSMUSG00000021567	72293	Protein naked cuticle homolog 2	11.1201	1.87048	4.63237e-05	4.38637	0.0398152	0.947298	8.8031	-0.459204	0.321623	5.04874	-0.108374	0.860103	7.77906	-0.49091	0.36302
Nkiras1	ENSMUSG00000021772	69721	NF-kappa-B inhibitor-interacting Ras-like protein 1	2793.51	0.292809	0.000787995	2704.35	0.0930403	0.638232	2912.35	-0.16157	0.20599	2619.71	0.262173	0.0173348	3003.84	0.0164956	0.955073
Nkiras2	ENSMUSG00000017837	71966	NF-kappa-B inhibitor-interacting Ras-like protein 2	106.878	-0.290605	0.0785459	107.363	0.163007	0.603269	127.139	0.20462	0.290993	117.381	-0.00812583	0.979592	114.976	0.0309286	0.944611
Nkpd1	ENSMUSG00000060621	69547	NTPase KAP family P-loop domain containing 1	5.35497	0.807982	0.0692505	2.12493	0.81962	0.0353546	5.18189	-0.0652296	0.908759	4.16152	-0.0481271	0.940388	2.70028	-0.760554	0.0684629
Nkrf	ENSMUSG00000044149	77286	NF-kappa-B-repressing factor	918.021	0.79629	2.5135e-14	692.719	0.0601721	0.81091	957.023	-0.344184	0.0364454	727.067	-0.005453	0.982594	904.264	-0.393991	0.0710356
Nktr	ENSMUSG00000032525	18087	NK-tumor recognition protein Putative peptidyl-prolyl cis-trans isomerase	1698.86	-0.144801	0.0722634	1797.78	-0.16391	0.172475	2283.44	-0.154529	0.250397	1799.76	-0.110486	0.341953	2257.58	-0.0903372	0.642128
Nkx1-2	ENSMUSG00000048528	20231	NK1 transcription factor-related protein 2	4.53458	1.26009	0.108029	0.23766	0.0626313		0.426021	0.0494286		0.523808	0.00250909		0.0925894	-0.0281693
Nkx2-1	ENSMUSG00000001496	21869	Homeobox protein Nkx-2.1	7.11284	-4.39188	1.87787e-19	20.4274	-1.29719	0.000117162	36.5215	-1.68728	8.45994e-13	11.6105	-0.410985	0.298591	45.4649	-0.574275	0.0944599
Nkx2-2	ENSMUSG00000027434	18088	NK2 homeobox 2	13.4576	1.02312	0.00521156	16.9877	-0.830292	0.0336104	26.0086	-1.50446	2.88588e-05	9.56624	0.159901	0.781488	33.7958	-0.485499	0.263808
Nkx2-2os	ENSMUSG00000086509		NK2 homeobox 2 opposite strand	2.11058	1.17767	0.0723715	2.30114	-0.346945	0.457497	1.06519	0.0921044	0.836829	1.29082	0.146729	0.783281	2.29259	0.565727	0.237203
Nkx2-9	ENSMUSG00000058669	18094	Homeobox protein Nkx-2.8	2.00648	-0.815829	0.354729	7.68655	-0.584492	0.20112	2.27444	-0.492468	0.220301	2.64002	0.587684	0.139922	8.33173	0.845039	0.0770209
Nkx3-1	ENSMUSG00000022061	18095	NK3 homeobox 1	19.3393	1.53187	7.8366e-05	21.4919	-0.598056	0.180546	14.6678	-0.896937	0.0255567	10.8655	0.623948	0.157514	27.0788	0.415411	0.444281
Nkx6-2	ENSMUSG00000041309	14912	NK6 homeobox 2	172.591	-0.507279	0.00314429	245.616	-0.0346327	0.910336	222.122	-0.623028	0.000124225	199.163	0.671031	0.000325426	276.474	0.109016	0.689958
Nle1	ENSMUSG00000020692	217011	Notchless protein homolog 1	29.1196	0.116013	0.754832	21.4927	0.463276	0.240817	32.1932	0.276479	0.39294	28.7005	-0.159751	0.732692	23.5054	-0.405144	0.305301
Nlgn1	ENSMUSG00000063887	192167	Neuroligin-1	1173.68	-0.927844	4.58978e-14	2013.17	-0.351688	0.0204819	1681.08	-0.634247	1.44449e-05	1466.32	0.638461	5.62533e-07	2324.65	0.362728	0.0397393
Nlgn2	ENSMUSG00000051790	216856	Neuroligin-2	1983.82	0.037439	0.833528	2067.78	0.139461	0.596511	1807.16	0.39018	0.00866075	2000.11	0.31877	0.0607084	1908.38	0.55902	0.0091159
Nlgn3	ENSMUSG00000031302	245537	Neuroligin-3	2911.28	-0.34447	0.000280744	3710.38	-0.18965	0.214029	3439.65	-0.0384817	0.786104	3233.45	0.261173	0.0456147	4007.91	0.424233	0.000807742
Nlk	ENSMUSG00000017376	18099	Serine/threonine-protein kinase NLK	5937.72	0.985098	3.40934e-24	4929.87	-0.238997	0.191292	5878.12	-0.529871	1.15924e-05	4380.44	0.138476	0.462877	6455.45	-0.135132	0.506059
Nln	ENSMUSG00000021710	75805	Neurolysin mitochondrial	298.447	0.401631	2.9815e-07	241.807	0.000684054	0.99741	321.165	0.168982	0.175547	270.478	-0.240448	0.0308128	284.738	-0.0618838	0.758615
Nlrc3	ENSMUSG00000049871	268857	Protein NLRC3	2.92715	0.469508	0.458911	2.25034	-0.00147067	0.998467	4.9871	-0.601096	0.177754	2.53009	-0.124324	0.839742	4.49756	-0.60516	0.243062
Nlrc5	ENSMUSG00000074151	434341	Protein NLRC5	2.02197	-0.156735	0.880288	0.693218	0.211763		1.165	0.31546	0.34195	1.42716	-0.0905707	0.846573	0.309879	-0.0099631
Nlrp10	ENSMUSG00000049709	244202	NACHT LRR and PYD domains-containing protein 10	26.1688	-2.34887	9.90399e-08	10.4095	0.615601	0.155053	59.189	0.681316	0.0325682	39.5035	-1.72676	3.31438e-09	23.5452	-1.64805	6.49836e-06
Nlrp1b	ENSMUSG00000070390	637515	NACHT LRR and PYD domains-containing protein 1b allele 2	0.0800577	-0.0117463	0.990795	0.020011	-0.00210881		0.114077	0.0439789		0.0950905	-0.0178879		0.023799	0.0264493
Nlrp3	ENSMUSG00000032691	216799	NACHT LRR and PYD domains-containing protein 3	0.327387	0.12094	0.911745	0.1798	0.0442314		0.819917	-0.226496	0.425425	0.208565	0.0352104		0.750426	-0.173779
Nlrp4f	ENSMUSG00000032999	97895	NLR family pyrin domain containing 4F	0.369117	0.555752	0.540645	0.0548173	0.0253037		0.193766	0.0319992		0.168271	-0.00870129		0.0581051	-0.00576167
Nlrp5-ps	ENSMUSG00000041596		NLR family pyrin domain containing 5 pseudogene	18.745	0.818294	0.0185399	15.9052	-0.29907	0.472699	26.2545	-0.872904	0.00690186	14.4765	-0.0711337	0.887359	27.2625	-0.600511	0.133255
Nlrp6	ENSMUSG00000038745	101613	NACHT LRR and PYD domains-containing protein 6	31.2745	-0.0230385	0.954219	29.7779	0.0203682	0.970694	36.9119	0.130899	0.730615	32.1923	-0.105571	0.83802	33.8932	0.00337775	0.995654
Nlrx1	ENSMUSG00000032109	270151	NLR family member X1	44.4015	-0.0781018	0.798608	34.5522	0.229453	0.58518	50.0599	0.647589	0.0256292	46.3058	-0.408682	0.178298	35.9519	-0.000431246	0.999536
Nmb	ENSMUSG00000025723	68039	Neuromedin-B Neuromedin-B-32 Neuromedin-B	20.5597	1.25974	0.000548119	11.3149	1.50743	7.96328e-05	4.99042	0.7266	0.0965104	13.2485	1.19892	0.000656468	3.23536	0.210819	0.734344
Nmbr	ENSMUSG00000019865	18101	Neuromedin-B receptor	13.1487	0.341566	0.530784	3.45977	0.082453	0.885993	32.93	-0.606078	0.13882	12.0628	-1.42505	0.000129486	21.3386	-1.88762	2.34509e-06
Nmd3	ENSMUSG00000027787	97112	60S ribosomal export protein NMD3	542.177	-0.137944	0.191687	620.826	-0.142147	0.522113	691.61	-0.258053	0.0331551	573.2	0.136541	0.386232	743.257	0.0369345	0.901949
Nme1	ENSMUSG00000037601	18102	Nucleoside diphosphate kinase A	4206.08	0.312083	0.0206496	3215.04	0.493838	0.0117013	4020.85	0.402462	0.00682108	3923.83	-0.0180375	0.951712	3180	-0.113144	0.612437
Nme2	ENSMUSG00000020857	18103	NME/NM23 nucleoside diphosphate kinase 2	1863.43	-0.0722325	0.716746	1958.76	0.190958	0.494419	1956.97	0.0598993	0.812213	1939.06	0.296377	0.201073	1985.22	0.169385	0.599301
Nme3	ENSMUSG00000073435	79059	Nucleoside diphosphate kinase 3	397.754	-0.422911	0.0221241	385.54	0.558542	0.0244376	435.278	0.352953	0.0453164	451.09	0.168701	0.587086	359.322	-0.0488107	0.874921
Nme4	ENSMUSG00000024177	56520	Nucleoside diphosphate kinase mitochondrial	39.9006	0.0210141	0.959441	34.4036	0.0980416	0.847568	38.1399	0.819709	0.0194611	40.4196	-0.215436	0.569341	31.253	0.462514	0.363289
Nme5	ENSMUSG00000035984	75533	Nucleoside diphosphate kinase homolog 5	275.557	-0.228854	0.0289073	257.667	0.212742	0.233481	358.604	0.0176888	0.929684	298.201	-0.128671	0.45348	307.574	-0.311231	0.111054
Nme6	ENSMUSG00000032478	54369	Nucleoside diphosphate kinase 6	71.5964	-0.463344	0.00932387	67.7147	0.322813	0.324694	84.1281	0.48302	0.0430309	81.7887	-0.114274	0.719969	67.4026	0.035333	0.94614
Nme7	ENSMUSG00000026575	171567	NME/NM23 family member 7	49.7728	-0.131669	0.538005	42.169	0.301211	0.383828	70.1699	-0.160723	0.613993	52.6832	-0.210541	0.496081	56.5898	-0.637487	0.0647332
Nme9	ENSMUSG00000046242		NME/NM23 family member 9	0.210996	-0.17593	0.836255	0.161564	-0.000942325		0.33428	0.0851591		0.351935	-0.0487714		0.110051	0.0348522
Nmi	ENSMUSG00000026946	64685	N-myc-interactor	7.18945	0.900243	0.140252	4.59346	0.32451	0.425709	3.63686	0.0479653	0.929697	5.16923	0.333258	0.490148	1.31907	-0.137427	0.805008
Nmnat1	ENSMUSG00000028992	66454	Nicotinamide/nicotinic acid mononucleotide adenylyltransferase 1	99.3478	-0.207469	0.207791	130.215	-0.288888	0.19417	128.959	-0.420497	0.0294673	106.849	0.302471	0.167923	155.744	0.184104	0.488799
Nmnat2	ENSMUSG00000042751	226518	Nicotinamide/nicotinic acid mononucleotide adenylyltransferase 2	2945.56	0.555044	2.1883e-25	2514.34	-0.0398671	0.697509	2822.58	0.131036	0.254006	2540.87	-0.00769395	0.955943	2782.04	0.174025	0.126942
Nmnat3	ENSMUSG00000032456	74080	nicotinamide nucleotide adenylyltransferase 3	134.876	-1.97296	8.93837e-40	212.283	-0.0595119	0.828873	220.871	-0.227959	0.20599	194.087	0.259361	0.107382	241.671	0.099907	0.761129
Nmral1	ENSMUSG00000063445	67824	NmrA-like family domain-containing protein 1	136.363	-0.808001	2.53564e-08	150.339	-0.432637	0.0596355	214.847	0.306355	0.123759	167.049	-0.645784	5.40571e-05	192.756	0.113162	0.753847
Nmrk1	ENSMUSG00000037847	225994	Nicotinamide riboside kinase 1	54.8996	1.78438	6.59767e-29	25.1339	0.678251	0.0426968	27.5628	-0.0151936	0.972455	28.3718	0.445182	0.111696	23.8252	-0.258571	0.625284
Nmrk2	ENSMUSG00000004939	69564	Nicotinamide riboside kinase 2	0.433765	-0.114303	0.91515	0.784691	-0.0820557	0.778985	0.813736	-0.108317	0.771253	0.500231	0.000139287		1.13792	0.0413312	0.933097
Nms	ENSMUSG00000067604	433292	Neuromedin-S	1.04793	-1.18375	0.178186	0.139198	0.0352188		3.63143	-0.0361131	0.94393	1.61591	-0.46705	0.173024	2.08812	-0.44201	0.305991
Nmt1	ENSMUSG00000020936	18107	Glycylpeptide N-tetradecanoyltransferase 1	2036.92	0.156125	0.0121186	1782.87	0.265166	0.0261164	2125.96	0.232005	0.0517912	1989.82	0.0117391	0.939871	1876.92	-0.0108021	0.96305
Nmt2	ENSMUSG00000026643	18108	Glycylpeptide N-tetradecanoyltransferase 2	2437.06	0.720042	1.50785e-40	1926.59	0.145979	0.169963	2283.31	-0.112753	0.31282	1986.32	0.128192	0.19142	2199.63	-0.119824	0.400243
Nmur2	ENSMUSG00000037393	216749	Neuromedin-U receptor 2	0.242641	-0.271786	0.784621	0.244616	-0.000763165		1.40247	-0.36887	0.308849	0.362724	-0.0591903		1.19946	-0.339872	0.361889
Nnat	ENSMUSG00000067786	18111	Neuronatin	2853.34	-0.89783	0.0150467	687.737	0.680983	0.0542565	6892.07	0.145657	0.591778	3589.29	-2.33881	4.60689e-20	3237.31	-2.8816	2.04749e-24
Nnmt	ENSMUSG00000032271	18113	Nicotinamide N-methyltransferase	6.31588	4.62422	2.60488e-18	0.200824	0.0532994		0.671305	-0.128113		0.404116	0.00203915		0.416353	-0.136229
Nnt	ENSMUSG00000025453	18115	nicotinamide nucleotide transhydrogenase	209.206	-0.0346762	0.787405	253.836	-0.342162	0.0121702	264.007	-0.323361	0.0420324	214.959	0.165008	0.230147	307.922	0.185103	0.392619
Noa1	ENSMUSG00000036285	56412	Nitric oxide-associated protein 1	478.797	0.0195151	0.827428	470.448	-0.00817071	0.965325	555.578	0.0748263	0.474478	486.276	-0.0386496	0.801944	534.226	0.0550993	0.743387
Nob1	ENSMUSG00000003848	67619	NIN1/RPN12 binding protein 1 homolog	265.797	-0.32985	0.00856197	264.277	0.138108	0.566961	281.665	0.752135	2.14118e-05	294.81	-0.100414	0.656117	247.198	0.51407	0.0236515
Noc2l	ENSMUSG00000095567	57741	NOC2 like nucleolar associated transcriptional repressor	1127.81	-0.572817	2.50292e-09	1368.31	0.151031	0.375414	1205.42	0.328357	0.00369099	1317.63	0.345149	0.00302712	1278.07	0.525283	0.00019509
Noc3l	ENSMUSG00000024999	57753	Nucleolar complex	390.76	-0.176344	0.19509	459.301	-0.213846	0.353134	554.396	-0.462832	0.000800588	417.37	0.0958204	0.703755	597.147	-0.133579	0.569546
Noc4l	ENSMUSG00000033294	100608	Nucleolar complex	284.073	0.371881	0.00285397	227.457	0.204501	0.388875	266.82	0.482879	0.00133398	259.698	-0.0941706	0.703594	228.802	0.183678	0.455968
Noct	ENSMUSG00000023087	12457	Nocturnin	1505.84	-0.15986	0.0349426	1644.66	0.0867088	0.61636	1760.09	-0.106229	0.505181	1600.67	0.241398	0.00896143	1808.64	0.0543657	0.841054
Nod1	ENSMUSG00000038058	107607	Nucleotide-binding oligomerization domain-containing protein 1	3.39062	1.37225	0.03548	5.15673	-0.546776	0.234045	3.84956	-1.2641	0.00197929	1.90536	0.582396	0.162799	7.59087	0.145637	0.832205
Nod2	ENSMUSG00000055994	257632	Nucleotide-binding oligomerization domain-containing protein 2	16.3639	-2.71622	3.06012e-11	20.0549	0.634809	0.069541	28.4546	-0.0507864	0.9064	25.1334	0.103116	0.788629	22.2965	-0.542696	0.225007
Nodal	ENSMUSG00000037171	18119	Nodal	0.582412	0.341821	0.734882	0.442779	0.144		0.0380526	0.00130115		0.440844	0.160944		0.0642232	0.0152455
Nog	ENSMUSG00000048616	18121	Noggin	5.97471	1.79967	0.000561124	2.45319	-0.556187	0.200253	7.09938	-0.474573	0.301253	2.75847	-0.82283	0.0521212	6.45903	-0.513042	0.343905
Nol10	ENSMUSG00000061458	217431	Nucleolar protein 10	349.011	0.0548366	0.691419	350.232	0.00987338	0.967657	400.422	-0.0434382	0.818214	350.405	0.0765311	0.703058	398.447	0.0325414	0.901803
Nol11	ENSMUSG00000018433	68979	Nucleolar protein 11	358.007	-0.43832	2.04435e-07	403.8	-0.0519513	0.810416	500.849	-0.164957	0.113487	406.706	-0.0147411	0.942536	492.744	-0.113187	0.543863
Nol12	ENSMUSG00000033099	97961	Nucleolar protein 12	450.375	-0.134592	0.35262	386.839	0.257454	0.260121	486.92	0.68897	1.3895e-05	476.267	-0.24752	0.148767	381.045	0.182853	0.524839
Nol3	ENSMUSG00000014776	78688	Nucleolar protein 3	982.484	0.808804	3.49535e-21	725.528	-0.232214	0.100745	1050.16	-0.119101	0.471702	774.957	-0.349696	0.000225408	977.494	-0.222255	0.278807
Nol4	ENSMUSG00000041923	319211	Nucleolar protein 4	1794.66	0.274741	4.61042e-06	1707.62	-0.0034084	0.985204	1885.47	0.0166538	0.919208	1691.95	0.0898096	0.397701	1898.1	0.118083	0.541698
Nol4l	ENSMUSG00000061411	329540	nucleolar protein 4 like	1598.32	0.656411	4.96933e-12	998.275	0.45455	0.000182249	1797.38	-0.153824	0.357699	1330.86	-0.29749	0.0103532	1377.46	-0.885996	1.64671e-09
Nol6	ENSMUSG00000028430	230082	Nucleolar protein 6	2114.76	-0.214781	0.0758716	2118.44	0.0200819	0.949282	2355.3	0.485653	0.000835996	2278.42	-0.113873	0.603292	2170.03	0.349315	0.130351
Nol7	ENSMUSG00000063200	70078	Nucleolar protein 7	955.616	-0.719437	4.98587e-12	1205.38	-0.0862908	0.773745	1271.27	0.0334912	0.853226	1151.1	0.0961431	0.65527	1332.71	0.223999	0.421681
Nol8	ENSMUSG00000021392	70930	nucleolar protein 8	1898.53	-0.58081	8.77359e-11	2404.19	-0.156281	0.376087	2750.52	-0.301413	0.039174	2223.05	0.11868	0.374352	2940.47	-0.0154941	0.960275
Nol9	ENSMUSG00000028948	74035	Polynucleotide 5'-hydroxyl-kinase NOL9	251.81	-0.0506362	0.632781	251.714	0.114399	0.535686	277.332	0.152316	0.399451	260.389	0.0888471	0.51318	266.751	0.132186	0.623554
Nolc1	ENSMUSG00000015176	70769	Nucleolar and coiled-body phosphoprotein 1	1086.89	-0.52258	4.49186e-14	1169.19	0.17207	0.186704	1266.19	0.408809	0.000145049	1257.28	0.029224	0.856254	1164.42	0.274465	0.0373238
Nom1	ENSMUSG00000001569	433864	Nucleolar MIF4G domain-containing protein 1	553.785	-0.504277	1.37211e-09	579.488	0.182906	0.212789	678.965	0.290481	0.0261173	638.375	-0.0274612	0.881158	608.147	0.089937	0.658184
Nomo1	ENSMUSG00000030835	211548	Nodal modulator 1	1154.94	-0.605001	1.19796e-12	1337.86	0.237207	0.165088	1188.67	0.580991	2.12191e-05	1358.31	0.271414	0.00986647	1179.64	0.609392	0.000618401
Nono	ENSMUSG00000031311	53610	non-POU-domain-containing octamer binding protein	2760.15	-0.173501	0.0353894	3040.25	-0.279007	0.00169946	3792.54	-0.168026	0.0918431	2944.68	-0.140946	0.202305	3865.01	-0.0209832	0.890325
Nop10	ENSMUSG00000027133	66181	H/ACA ribonucleoprotein complex subunit 3	1257.95	-0.0126599	0.94685	1158.9	0.198102	0.379425	1514.27	-0.00665474	0.977307	1288.54	-0.0338632	0.903826	1348.18	-0.229463	0.320341
Nop14	ENSMUSG00000036693	75416	Nucleolar protein 14	634.438	0.214347	0.0509936	526.825	0.237385	0.205663	664.146	0.295687	0.010627	609.328	-0.103718	0.572491	564.625	-0.0399111	0.874419
Nop16	ENSMUSG00000025869	28126	Nucleolar protein 16	354.682	-0.110884	0.477704	271.924	0.546076	0.024565	409.563	0.451261	0.00663835	372.671	-0.267247	0.133099	288.167	-0.36229	0.212059
Nop2	ENSMUSG00000038279	110109	NOP2 nucleolar protein	227.924	-0.142307	0.29147	219.312	0.104249	0.700907	245.087	0.520683	0.00467952	241.376	-0.0948376	0.683589	219.292	0.321502	0.232717
Nop53	ENSMUSG00000041560	68077	Ribosome biosis protein NOP53	1170.75	-0.255484	0.00117072	1140.87	0.242263	0.147018	1280.03	0.46396	4.09938e-05	1275.1	-0.00938787	0.958184	1124.52	0.215125	0.260956
Nop56	ENSMUSG00000027405	67134	Nucleolar protein 56	1353.61	0.0729336	0.684024	1616.12	-0.327268	0.144068	1663.77	-0.36176	0.075786	1352.16	0.196428	0.415612	1965.7	0.172575	0.559157
Nop58	ENSMUSG00000026020	55989	Nucleolar protein 58	908.24	-0.200204	0.0643388	1029.82	-0.271179	0.197369	1234.66	-0.169135	0.232485	975.673	-0.0856581	0.650173	1286.98	0.0353115	0.911883
Nop9	ENSMUSG00000019297	67842	Nucleolar protein 9	236.149	-0.138027	0.259085	249.839	-0.129276	0.443575	263.849	0.361422	0.017787	249.497	-0.0736453	0.682423	264.278	0.426385	0.0125482
Nos1	ENSMUSG00000029361	18125	Nitric oxide synthase brain	454.412	0.440435	0.0077599	244.492	0.363594	0.097847	670.284	-0.255135	0.0664037	406.794	-0.838036	1.83347e-06	461.848	-1.48111	2.82914e-28
Nos1ap	ENSMUSG00000038473	70729	nitric oxide synthase 1 (neuronal) adaptor protein	571.81	0.973564	4.76973e-21	367.15	0.0521024	0.849867	485.161	0.316273	0.0653407	423.846	-0.270334	0.0849456	415.028	0.00459885	0.990172
Nos3	ENSMUSG00000028978	18127	Nitric oxide synthase endothelial	31.8528	-0.549414	0.0172763	20.4432	0.924095	0.00522407	42.1303	0.646289	0.0184051	37.2046	-0.535744	0.0789435	22.0086	-0.848684	0.01466
Nosip	ENSMUSG00000003421	66394	Nitric oxide synthase-interacting protein	579.367	-0.120646	0.249929	580.914	0.0921152	0.632952	646.195	0.245682	0.0775479	610.053	0.0194539	0.913671	611.82	0.181038	0.40024
Nostrin	ENSMUSG00000034738	329416	Nostrin	2.39344	2.08679	0.000580091	0.505001	-0.0893156		1.99036	-0.158013	0.735924	0.839465	-0.333365	0.378301	1.52687	-0.279734	0.551583
Notch1	ENSMUSG00000026923	18128	Neurogenic locus notch homolog protein 1	22.4588	1.30899	1.83872e-06	21.9841	-0.333795	0.447951	19.2717	-0.979646	0.00544007	14.2696	0.738104	0.0328515	28.2106	0.0920576	0.884042
Notch2	ENSMUSG00000027878	18129	notch 2	49.019	0.098939	0.712483	77.9097	-1.08695	7.09921e-06	98.7464	-1.19407	1.73451e-08	48.5917	-0.0786897	0.845295	130.708	-0.136165	0.688006
Notch3	ENSMUSG00000038146	18131	Neurogenic locus notch homolog protein 3	29.3935	-1.27497	7.20007e-09	31.7724	0.726912	0.0113164	38.957	0.149454	0.6873	38.8679	0.221686	0.467264	30.5992	-0.332748	0.455452
Notch4	ENSMUSG00000015468	18132	Neurogenic locus notch homolog protein 4	11.7037	0.0752055	0.873783	9.9554	0.075653	0.895788	13.5061	0.173523	0.691302	11.6308	-0.155877	0.772311	11.4721	-0.0719611	0.916571
Nov	ENSMUSG00000037362	18133	nephroblastoma overexpressed	308.28	2.90554	3.62195e-59	49.2421	2.59056	9.33075e-20	68.9471	0.966693	0.00174531	87.4057	0.175543	0.656941	24.8601	-1.40081	9.79977e-05
Nova1	ENSMUSG00000021047	664883	RNA-binding protein Nova-1	1456.22	-0.00299736	0.984812	1273.4	-0.0891785	0.637514	2212.59	-0.304698	0.0167974	1486.21	-0.430581	0.000441772	1918.13	-0.631791	6.58529e-06
Nova2	ENSMUSG00000030411	384569	NOVA alternative splicing regulator 2	3852.83	0.0115888	0.943437	4201.42	-0.33668	0.0706603	4716.23	-0.00825097	0.97035	3914.44	-0.107583	0.604017	5027.73	0.229209	0.344101
Nox1	ENSMUSG00000031257	237038	NADPH oxidase 1	51.2205	-0.10732	0.696554	50.6134	-0.339121	0.249949	78.6966	-0.78558	0.000310757	46.7845	-0.121649	0.674566	81.433	-0.523248	0.0841781
Nox3	ENSMUSG00000023802	224480	NADPH oxidase 3	0.117691	0.0597691	0.948236	0.0388401	0.0253037		0.0889219	0.0222656		0.0904878	0.00967194		0.0281382	0.00544216
Nox4	ENSMUSG00000030562	50490	NADPH oxidase 4	1.42546	1.19648	0.130934	0.434795	-0.0916911		1.88533	-0.173892	0.732139	0.778554	-0.41567	0.254504	1.40343	-0.374759	0.45988
Noxo1	ENSMUSG00000019320	71893	NADPH oxidase organizer 1	8.10259	0.559129	0.0984872	4.71649	0.710309	0.100933	7.76354	0.115507	0.826603	6.94048	-0.0734857	0.895816	5.09223	-0.558538	0.293326
Noxred1	ENSMUSG00000072919	71275	NADP-dependent oxidoreductase domain-containing protein 1	7.57396	0.153669	0.748911	7.24683	0.150876	0.790204	11.9049	-0.699888	0.0977711	7.35773	0.214529	0.680398	11.5083	-0.549172	0.30375
Npas1	ENSMUSG00000001988	18142	Neuronal PAS domain-containing protein 1	85.6565	3.37007	1.01413e-29	7.84762	1.26186	0.00151741	13.764	1.44268	0.000324017	17.387	-0.250339	0.64063	2.67816	-0.2906	0.577745
Npas2	ENSMUSG00000026077	18143	neuronal PAS domain protein 2	2024.15	-0.738709	1.24935e-19	2349.24	-0.202283	0.114642	3079.74	0.00108687	0.992739	2444.49	-0.253522	0.0169664	2935.94	-0.0395153	0.831935
Npas3	ENSMUSG00000021010	27386	neuronal PAS domain protein 3	123.175	2.95411	2.35146e-49	25.6652	-0.0108309	0.986112	122.806	-1.87468	4.88669e-16	33.7388	-0.552844	0.103782	107.508	-2.10748	9.49707e-11
Npas4	ENSMUSG00000045903	225872	Neuronal PAS domain-containing protein 4	221.021	-0.142597	0.519392	266.372	-0.0553481	0.868354	239.205	-0.0742477	0.812213	233.809	0.363518	0.198043	278.524	0.364377	0.186677
Npat	ENSMUSG00000033054	244879	Protein NPAT	416.556	-0.244142	0.00561138	493.594	-0.417575	0.00165625	661.383	-0.491006	0.000933468	451.76	-0.142494	0.277214	699.472	-0.20694	0.333771
Npbwr1	ENSMUSG00000033774	226304	Neuropeptides B/W receptor type 1	54.566	1.46353	1.83293e-14	24.5422	0.799246	0.0317884	42.9155	-0.402572	0.243235	32.7672	0.1351	0.735528	32.5164	-1.02133	0.0094586
Npc1	ENSMUSG00000024413	18145	Niemann-Pick C1 protein	232.495	0.418334	1.09275e-05	233.387	-0.228975	0.149419	273.3	-0.448855	0.000583884	209.313	0.126062	0.46527	298.737	-0.0820945	0.706408
Npc1l1	ENSMUSG00000020447	237636	NPC1 like intracellular cholesterol transporter 1	11.4857	2.11952	1.75335e-05	4.22897	1.14135	0.00427112	2.22723	-0.283122	0.42203	4.43479	1.09969	0.00455608	2.13483	-0.280552	0.510368
Npc2	ENSMUSG00000021242	67963	Epididymal secretory protein E1	226.568	-0.733006	1.24974e-05	305.593	0.241358	0.316677	232.555	0.0722956	0.818204	273.699	0.690726	6.68432e-06	273.825	0.496564	0.103046
Npcd	ENSMUSG00000089837	504193	neuronal pentraxin chromo domain	392.791	1.19046	8.80874e-09	240.179	0.452354	0.180386	223.489	0.633833	0.00706089	264.831	0.273184	0.38624	197.708	0.405557	0.267879
Npdc1	ENSMUSG00000015094	18146	Neural proliferation differentiation and control protein 1	656.222	0.596555	1.90061e-07	517.259	0.537625	0.00600189	464.373	0.568158	0.00316224	557.958	0.386459	0.0205924	423.317	0.413999	0.102489
Npepl1	ENSMUSG00000039263	228961	Probable aminopeptidase NPEPL1	17.0581	1.16878	0.000425824	18.4138	-0.977001	0.0101484	21.8623	-0.781259	0.0255839	11.4375	-0.22448	0.647994	29.5562	0.0671756	0.916126
Npepps	ENSMUSG00000001441	19155	Puromycin-sensitive aminopeptidase	2039.99	-0.0735457	0.282597	1997.83	0.184745	0.0851797	2404.47	-0.0178976	0.915569	2121.55	0.0771199	0.465816	2244.18	-0.113615	0.540688
Npff	ENSMUSG00000023052	54615	Pro-FMRFamide-related neuropeptide FF	0.461327	1.0229	0.252373	0.190481	0.0352188		0.637858	-0.172073		0.203661	0.0372318		0.592607	-0.145323
Npffr1	ENSMUSG00000020090	237362	neuropeptide FF receptor 1	2.45493	1.2604	0.0620578	1.38201	-0.0147173	0.976987	2.1036	-0.196171	0.689933	1.41251	-0.0166561	0.977391	2.03078	-0.153057	0.801298
Npffr2	ENSMUSG00000035528	104443	Neuropeptide FF receptor 2	7.73163	-3.2471	1.82293e-12	4.88956	1.54188	6.72305e-05	11.3122	1.12069	0.00439238	12.2843	-0.418098	0.326379	2.61332	-0.715824	0.0957812
Nphp1	ENSMUSG00000027378	53885	nephronophthisis 1 (juvenile) homolog (human)	247.315	-0.396495	0.00570897	211.189	0.196744	0.383421	365.372	0.0849118	0.585205	278.722	-0.460634	0.0143251	280.403	-0.58328	1.01684e-05
Nphp3	ENSMUSG00000032558	74025	Nephrocystin-3	11.1267	1.13037	0.00152798	7.63853	-0.0519191	0.934233	12.128	-0.548097	0.20434	7.55317	0.0078	0.989746	11.9364	-0.374362	0.520453
Nphp4	ENSMUSG00000039577	260305	nephronophthisis 4 (juvenile) homolog	88.4829	0.164469	0.371291	85.7175	-0.13353	0.684728	100.297	0.0807983	0.811042	86.0683	-0.0951396	0.776696	99.1535	0.12767	0.772247
Nphs1	ENSMUSG00000006649	54631	Nephrin	8.22742	3.25429	9.71182e-16	1.31477	0.563457	0.162165	0.995851	0.232187	0.593189	1.66686	0.35985	0.473146	0.621748	-0.0679297
Nphs1os	ENSMUSG00000087009		nephrosis 1 homolog nephrin opposite strand	0.403345	-0.00766853	0.995923	0.381321	0.117762		0.0329235	0.0230144		0.430536	0.158305		0
Npl	ENSMUSG00000042684	74091	N-acetylneuraminate lyase	99.3311	-1.72062	2.64477e-15	167.091	0.0735046	0.833167	131.496	-0.279807	0.19761	139.278	0.692979	0.00675763	165.751	0.38749	0.0649609
Nploc4	ENSMUSG00000039703	217365	Nuclear protein localization	748.095	0.436473	1.40221e-09	579.708	0.37134	0.00334066	723.233	0.207833	0.145292	671.191	0.00798897	0.958948	613.219	-0.142985	0.494534
Npm1	ENSMUSG00000057113	18148	nucleophosmin 1	5395.04	-0.368599	0.00559791	6653.15	-0.262572	0.292678	8087.78	-0.424755	0.0280675	6034.48	0.0402596	0.88754	8724.22	-0.103702	0.767844
Npm2	ENSMUSG00000047911	328440	Nucleoplasmin-2	0.77121	-0.231788	0.827554	1.57737	-0.054874	0.910593	0.648459	-0.113055		0.891205	0.285839	0.423359	1.48873	0.178926	0.707758
Npm3	ENSMUSG00000056209	18150	Nucleoplasmin-3	4.50817	-0.653431	0.300428	2.83723	0.037021	0.952188	7.92492	0.288112	0.55256	5.4875	-0.634601	0.161581	4.67537	-0.532838	0.318675
Npnt	ENSMUSG00000040998	114249	Nephronectin	43.6523	2.33372	1.05715e-18	24.2628	-0.497187	0.220386	25.1932	-0.775457	0.0335076	16.7162	0.283273	0.546929	33.6912	0.0339033	0.958684
Nppa	ENSMUSG00000041616	230899	natriuretic peptide type A	3.00272	1.13946	0.0333486	1.51582	0.440414	0.323364	1.82741	0.062863	0.906923	1.97066	0.197644	0.726759	1.29806	-0.172988	0.761129
Nppc	ENSMUSG00000026241	18159	natriuretic peptide type C	10.8704	1.54541	1.28948e-05	2.53327	0.632152	0.157383	7.45525	0.526667	0.246069	6.09591	-0.682397	0.11562	3.14218	-0.582939	0.244547
Npr1	ENSMUSG00000027931	18160	natriuretic peptide receptor 1	2.60739	-0.0770448	0.924048	2.1798	0.850993	0.028358	1.25726	0.112265	0.792007	2.74366	0.60514	0.172271	0.680905	-0.0902361
Npr2	ENSMUSG00000028469	230103	natriuretic peptide receptor 2	83.4233	0.0664843	0.692312	77.758	0.266176	0.414762	90.6752	0.0165659	0.948386	83.4615	0.150413	0.516841	83.7716	-0.100634	0.828063
Npr3	ENSMUSG00000022206	18162	natriuretic peptide receptor 3	40.7437	2.53045	3.73216e-14	6.94284	0.28146	0.57945	21.2966	0.0187298	0.971207	13.611	-0.66445	0.128515	12.8591	-0.864511	0.0688128
Nprl2	ENSMUSG00000010057	56032	GATOR complex protein NPRL2	271.083	-0.00825693	0.96194	241.215	0.481053	0.0199073	286.692	0.176309	0.271683	277.273	0.140212	0.55081	243.881	-0.164757	0.492849
Nprl3	ENSMUSG00000020289	17168	GATOR complex protein NPRL3	335.279	-0.0738233	0.358253	321.242	0.0450393	0.815865	379.924	0.318177	0.0169562	349.022	-0.122687	0.306407	346.039	0.159994	0.455167
Npsr1	ENSMUSG00000043659	319239	Neuropeptide S receptor	54.8547	-0.197688	0.697282	23.3345	1.37244	0.000239158	53.1474	1.46939	1.5802e-06	47.7349	-1.08297	0.00165136	11.048	-2.17059	4.13353e-08
Nptn	ENSMUSG00000032336	20320	Neuroplastin	4414.04	-0.249362	0.15464	6760.55	-0.213148	0.265634	4551.52	-0.532781	0.000307226	4793.37	0.948417	1.01009e-11	6932.38	0.642806	7.48472e-05
Nptx1	ENSMUSG00000025582	18164	neuronal pentraxin 1	2584.52	2.55728	9.41124e-73	718.343	1.39568	1.42938e-14	620.356	0.878713	2.91196e-06	898.58	0.625834	0.000381023	425.544	0.101967	0.768818
Nptx2	ENSMUSG00000059991	53324	Neuronal pentraxin-2	171.396	1.03619	1.06699e-07	113.06	0.994955	1.1245e-05	81.0568	0.639788	0.0233035	123.221	0.792162	0.000656468	72.1474	0.454779	0.181602
Nptxr	ENSMUSG00000022421	73340	neuronal pentraxin receptor	4938.06	2.26007	1.32636e-80	1656.91	1.27124	1.90989e-17	1418.28	0.870794	2.86465e-08	2021.97	0.616515	1.61064e-06	1028.92	0.209993	0.411486
Npy	ENSMUSG00000029819	109648	Pro-neuropeptide Y Neuropeptide Y C-flanking peptide of NPY	456.744	3.11485	2.61456e-56	94.9645	1.58964	1.66822e-09	81.6005	0.0906727	0.779957	113.92	0.966436	5.18391e-05	61.1188	-0.568645	0.0971532
Npy1r	ENSMUSG00000036437	18166	neuropeptide Y receptor Y1	330.824	0.570358	1.53523e-05	237.654	0.703508	6.95439e-05	258.232	0.470427	0.00812146	283.219	0.228997	0.300055	206.8	0.0034377	0.991388
Npy2r	ENSMUSG00000028004	18167	Neuropeptide Y receptor type 2	87.5867	-0.505436	0.0591952	43.5488	1.71169	1.18102e-07	143.661	0.0538795	0.881378	101.288	-0.628784	0.0455272	72.7679	-2.36986	7.80103e-15
Npy4r	ENSMUSG00000048337	19065	Neuropeptide Y receptor type 4	0.22133	-0.00872454	0.993524	0.0205867	0.0159718		0.286471	0.0649434		0.259378	-0.0270745		0	0
Npy5r	ENSMUSG00000044014	18168	neuropeptide Y receptor Y5	38.7927	-0.523693	0.00577881	34.3359	0.634138	0.0576555	60.3039	-0.360491	0.222027	44.8316	-0.00919945	0.981989	46.9077	-0.949881	0.00682868
Nqo1	ENSMUSG00000003849	18104	NAD(P)H dehydrogenase	54.4041	-0.83419	0.000453812	72.9315	0.319739	0.319141	53.4864	0.174494	0.652837	67.1222	0.668319	0.015296	61.5711	0.510782	0.187155
Nqo2	ENSMUSG00000046949	18105	N-ribosyldihydronicotinamide quinone reductase 2	54.6638	2.12994	3.69949e-21	24.9433	-0.373711	0.409287	35.8305	-0.328728	0.380723	23.6437	-0.289788	0.514345	36.627	-0.163113	0.784942
Nr1d1	ENSMUSG00000020889	217166	Nuclear receptor subfamily 1 group D member 1	4536.38	-0.151003	0.210019	5143.26	-0.0344532	0.901758	4751.21	0.221211	0.200807	4807.73	0.224498	0.169714	5173.21	0.477743	0.0283836
Nr1d2	ENSMUSG00000021775	353187	nuclear receptor subfamily 1 group D member 2	2071.77	-0.29745	1.94311e-06	2483.39	-0.215352	0.0945198	3016.61	-0.443913	0.000555505	2276.58	0.0819696	0.49024	3223.31	-0.137174	0.502981
Nr1h2	ENSMUSG00000060601	22260	Oxysterols receptor LXR-beta	255.749	0.149544	0.307791	227.634	0.345947	0.202039	208.38	0.873307	0.00039097	250.088	0.158497	0.420858	185.165	0.652588	0.047973
Nr1h3	ENSMUSG00000002108	22259	nuclear receptor subfamily 1 group H member 3	21.67	-0.192211	0.643307	30.9593	-0.221503	0.631097	21.4028	-0.0260212	0.960973	23.2538	0.477334	0.23237	30.7906	0.601511	0.214832
Nr1h4	ENSMUSG00000047638	20186	Bile acid receptor	2.05778	3.05864	1.2407e-05	0.47448	-0.0114315		0.47627	-0.118105		0.333754	0.050395		0.637393	-0.0329078
Nr1h5	ENSMUSG00000048938	381463	nuclear receptor subfamily 1 group H member 5	0.0367931	-0.0228261	0.980521	0.293559	-0.0942672		0.126183	0.0110347		0.061913	-0.00870129		0.400207	0.121873
Nr1i3	ENSMUSG00000005677	12355	Nuclear receptor subfamily 1 group I member 3	934.739	-0.31683	0.00821174	907.058	0.246347	0.260313	1049.28	0.474406	0.00559704	1033.29	-0.055524	0.810831	900.311	0.175667	0.535992
Nr2c1	ENSMUSG00000005897	22025	Nuclear receptor subfamily 2 group C member 1	98.9719	0.115948	0.555271	109.609	-0.60275	0.00661664	150.547	-0.470589	0.0189081	97.5995	-0.311403	0.158879	161.897	-0.150784	0.640145
Nr2c2	ENSMUSG00000005893	22026	nuclear receptor subfamily 2 group C member 2	4645.18	-0.00795052	0.937843	4784.18	-0.0718214	0.652032	5874.1	-0.204527	0.0460365	4745.86	0.0127203	0.943783	5866.56	-0.109018	0.479841
Nr2c2ap	ENSMUSG00000071078	75692	Nuclear receptor 2C2-associated protein	144.758	0.342982	0.0188461	112.399	0.384304	0.137962	148.772	0.159503	0.423679	133.786	-0.0371901	0.909859	122.619	-0.26805	0.299837
Nr2e1	ENSMUSG00000019803	21907	nuclear receptor subfamily 2 group E member 1	138.148	2.76351	2.73088e-60	38.3817	0.330147	0.436824	53.3969	-0.377661	0.206768	42.4469	0.18027	0.649763	47.9899	-0.515371	0.224297
Nr2e3	ENSMUSG00000032292	23958	Photoreceptor-specific nuclear receptor	0.0550956	0.136321	0.875916	0	0		0			0			0	0
Nr2f1	ENSMUSG00000069171	13865	nuclear receptor subfamily 2 group F member 1	251.582	2.22496	1.91569e-64	71.8159	1.55439	2.32259e-09	87.5598	0.681181	0.00530557	105.253	0.27968	0.264269	49.1014	-0.622986	0.0827815
Nr2f2	ENSMUSG00000030551	11819	nuclear receptor subfamily 2 group F member 2	243.796	1.54033	1.53144e-26	96.1815	1.40717	2.45088e-08	142.899	0.201047	0.447033	141.864	0.170395	0.555979	88.9489	-1.04415	0.000270999
Nr2f6	ENSMUSG00000002393	13864	Nuclear receptor subfamily 2 group F member 6	116.248	-0.201741	0.116384	105.041	0.100832	0.657386	143.287	0.335317	0.12419	124.883	-0.308136	0.0523792	118.952	-0.0499102	0.894825
Nr3c1	ENSMUSG00000024431	14815	nuclear receptor subfamily 3 group C member 1	1415.98	0.411105	9.50772e-16	1742.87	-0.675639	1.31432e-14	1718.2	-0.562005	1.00698e-07	1279.67	0.173976	0.00909051	2246.25	0.291736	0.0405476
Nr3c2	ENSMUSG00000031618	110784	nuclear receptor subfamily 3 group C member 2	885.939	-0.701386	1.13136e-17	1007.75	-0.314355	0.00601454	1594.05	-0.353168	0.00176758	1062.55	-0.400618	3.9994e-05	1498.84	-0.4271	0.000497017
Nr4a1	ENSMUSG00000023034	15370	nuclear receptor subfamily 4 group A member 1	933.918	-0.255643	0.162506	1077.31	0.470139	0.056769	834.001	0.0392119	0.896311	1016.42	0.785333	9.93647e-06	920.033	0.334107	0.298926
Nr4a2	ENSMUSG00000026826	18227	Nuclear receptor subfamily 4 group A member 2	2589.23	1.59393	4.39947e-11	1099.19	2.86238	8.26372e-25	582.786	1.43918	1.48162e-05	1451.63	1.28073	1.07193e-07	221.358	-0.171846	0.772879
Nr4a3	ENSMUSG00000028341	18124	Nuclear receptor subfamily 4 group A member 3	876.428	0.794991	2.96707e-13	542.643	0.666424	0.00119518	710.72	0.373169	0.0136013	694.263	0.00668747	0.979592	531.914	-0.292154	0.265728
Nr6a1	ENSMUSG00000063972	14536	Nuclear receptor subfamily 6 group A member 1	151.45	0.25892	0.0978068	172.209	-0.409316	0.0348054	240.002	-0.979905	2.75696e-08	143.4	0.108593	0.665777	268.656	-0.448488	0.0319874
Nradd	ENSMUSG00000032491	67169	Death domain-containing membrane protein NRADD	0.812512	-0.430163	0.64955	0.912566	-0.190995	0.564583	1.44165	0.157359	0.725482	0.966934	-0.388032	0.347145	1.34656	0.0811138	0.868301
Nrap	ENSMUSG00000049134	18175	Nebulin-related-anchoring protein	8.44397	0.0201531	0.97197	12.3949	-0.220208	0.673363	12.4265	-1.02119	0.00523533	8.54142	0.655001	0.086584	16.8069	-0.0806666	0.909399
Nrarp	ENSMUSG00000078202	67122	Notch-regulated ankyrin repeat-containing protein	66.875	1.9205	6.11821e-18	25.9118	0.1609	0.746438	52.7239	-0.505923	0.176434	32.0652	-0.251401	0.546238	44.1489	-0.831522	0.0522285
Nras	ENSMUSG00000027852	18176	neuroblastoma ras oncogene	2294.61	0.214014	5.59997e-05	2348.18	-0.320201	0.00277624	3122.61	-0.457271	1.49395e-08	2203.41	-0.102163	0.287488	3244.87	-0.224183	0.0764825
Nrbf2	ENSMUSG00000075000	641340	Nuclear receptor-binding factor 2	201.588	0.404435	0.0300158	197.498	-0.355369	0.220076	254.388	-0.340069	0.246069	182.338	-0.129579	0.693003	268.453	-0.099898	0.829993
Nrbp1	ENSMUSG00000029148	192292	nuclear receptor binding protein 1	1159.9	0.210252	0.0793758	927.001	0.094746	0.624966	1319.7	0.282893	0.0336478	1114.88	-0.339562	0.0153738	1086.17	-0.142955	0.461309
Nrbp2	ENSMUSG00000075590	223649	nuclear receptor binding protein 2	797.688	1.95487	1.44521e-51	324.2	0.282672	0.293193	416.985	0.272023	0.0809023	381.32	-0.0881781	0.760623	348.009	-0.107807	0.725306
Nrcam	ENSMUSG00000020598	319504	Neuronal cell adhesion molecule	2476.01	1.1199	2.38835e-41	1798.26	0.194482	0.0290707	1767.4	-0.0627906	0.626599	1731.84	0.390864	1.64812e-05	1850.09	0.146628	0.214935
Nrd1	ENSMUSG00000053510	230598	nardilysin N-arginine dibasic convertase NRD convertase 1	2533.13	0.0371278	0.639034	2673.67	-0.1106	0.389759	3086.22	-0.199528	0.0788328	2556.64	0.0783975	0.533762	3202.79	-0.000524999	0.998452
Nrde2	ENSMUSG00000021179	217827	Protein NRDE2 homolog	206.773	-1.2665	1.15828e-18	252.267	0.428838	0.0909072	235.286	0.606936	0.000675878	273.347	0.276364	0.191521	213.274	0.431239	0.113691
Nrep	ENSMUSG00000042834	27528	Neuronal reration-related protein	1804.04	0.157065	0.371121	2262.99	0.0388349	0.82338	1818.16	-0.750166	1.0876e-08	1759.13	0.9776	3.03239e-18	2418.88	0.197371	0.232475
Nrf1	ENSMUSG00000058440	18181	nuclear respiratory factor 1	287.032	-0.37764	7.63444e-05	309.439	0.0892045	0.688814	328.217	0.344031	0.0117056	321.586	0.040881	0.846573	314.352	0.300447	0.126805
Nrg1	ENSMUSG00000062991	211323	neuregulin 1	241.967	-0.728539	7.03842e-08	430.959	-0.642726	8.40442e-05	340.323	-0.474171	0.00106552	291.732	0.436141	0.0050763	504.146	0.622855	0.000104623
Nrg2	ENSMUSG00000060275	100042150	neuregulin 2	10.4643	-0.917657	0.0190993	15.824	0.074228	0.88352	13.8056	-0.400479	0.327967	13.1551	0.575028	0.132159	16.9764	0.0981941	0.872528
Nrg3	ENSMUSG00000041014	18183	Pro-neuregulin-3 membrane-bound isoform Neuregulin-3	641.749	1.01725	7.9238e-17	314.355	1.40665	2.76226e-12	370.406	1.20428	4.29573e-11	466.864	0.113269	0.638869	197.032	-0.113086	0.773185
Nrg4	ENSMUSG00000032311	83961	Pro-neuregulin-4 membrane-bound isoform Neuregulin-4	406.127	0.320714	0.0258194	387.884	-0.0501477	0.874593	426.553	-0.0242631	0.920416	377.57	0.0836686	0.759852	437.454	0.119508	0.71775
Nrgn	ENSMUSG00000053310	64011	Neurogranin NEUG(55-78)	9708.34	0.147011	0.590737	16724.2	-0.338516	0.0117809	6356.43	-0.830692	1.23173e-11	9473.47	1.86552	8.28046e-58	15216.4	1.39686	5.27154e-36
Nrip1	ENSMUSG00000048490	268903	nuclear receptor interacting protein 1	1301.68	-0.293992	0.013689	1732.34	-0.112367	0.575792	1712.6	-0.634704	3.98274e-05	1428.25	0.539913	1.3065e-05	2062.23	0.0213664	0.948588
Nrip2	ENSMUSG00000001520	60345	Nuclear receptor-interacting protein 2	172.335	-0.0223808	0.946865	65.4603	0.666313	0.0267048	258.497	0.59352	0.00156445	177.123	-1.51079	4.73289e-14	121.048	-1.6054	2.98476e-11
Nrip3	ENSMUSG00000034825	78593	Nuclear receptor-interacting protein 3	1182.17	2.20793	6.54196e-42	355.722	0.632995	0.00338105	558.899	0.323192	0.199947	494.96	-0.225239	0.495856	389.726	-0.544725	0.00437545
Nrl	ENSMUSG00000040632	18185	Neural retina-specific leucine zipper protein	2.68623	1.442	0.0543745	0			1.30418	-0.0216677	0.961461	1.29082	-0.550576	0.0899929	1.7641	-0.37182	0.252227
Nrm	ENSMUSG00000059791	106582	Nurim	15.3209	-0.458328	0.327541	17.6984	0.715959	0.101722	11.1383	-0.0207633	0.969989	17.6634	0.894924	0.0259102	11.6514	0.0793851	0.914025
Nrn1	ENSMUSG00000039114	68404	Neuritin	1695.19	3.31487	1.23174e-43	293.135	2.17898	6.14628e-14	197.264	0.433106	0.24975	366.955	1.19231	8.52247e-06	120.026	-0.596643	0.149917
Nrn1l	ENSMUSG00000044287	234700	Neuritin-like protein	45.1285	-2.83609	5.02963e-43	48.5798	1.5157	3.65429e-08	43.853	1.66884	1.66751e-07	69.3695	0.345013	0.188341	20.8345	0.476645	0.337863
Nron	ENSMUSG00000086484		non-protein coding RNA repressor of NFAT	0.573875	-0.980934	0.274551	0.494746	-0.106342		1.14448	0.41143	0.226808	0.916041	-0.435366	0.203977	0.627428	0.111397
Nrp1	ENSMUSG00000025810	18186	Neuropilin-1	155.001	0.699397	6.0032e-06	161.26	-1.12592	8.12177e-09	221.62	-0.532755	0.0024788	126.806	-0.627057	0.000735769	257.302	-0.00139936	0.997195
Nrp2	ENSMUSG00000025969	18187	Neuropilin-2	308.771	-0.128012	0.72526	76.7759	1.49365	1.10988e-05	467.737	0.878896	5.63149e-06	326.734	-1.79837	1.27798e-15	162.317	-2.34244	2.31238e-12
Nrros	ENSMUSG00000052384	224109	Negative regulator of reactive oxygen species	40.5363	0.633731	0.026222	30.3755	0.488438	0.213138	32.769	0.0922818	0.826631	33.7791	0.304091	0.461491	28.9187	-0.108133	0.853574
Nrsn1	ENSMUSG00000048978	22360	Neurensin-1	1577.63	0.728127	3.06948e-07	1220.69	-0.503291	0.000600973	1908.2	-0.187085	0.125221	1280.84	-0.587435	2.51773e-08	1801.55	-0.248969	0.159541
Nrsn2	ENSMUSG00000059361	228777	Neurensin-2	6179.22	-2.26494	7.17967e-87	8832.76	-0.122078	0.518496	10346.3	0.20254	0.216177	9101.45	-0.144649	0.393356	9990.69	0.188844	0.392997
Nrtn	ENSMUSG00000039481	18188	Neurturin	1.91271	-0.460765	0.560719	5.3999	-0.574425	0.207938	1.76694	-0.369553	0.395728	2.26733	0.723237	0.0886535	5.53195	0.913605	0.0506308
Nrxn1	ENSMUSG00000024109	18189	Neurexin-1	5516.52	0.347869	0.00353205	3692.89	1.38265	2.91969e-20	3970.12	0.983286	9.08751e-14	5080.43	0.296986	0.0691077	2410.12	-0.112628	0.64696
Nrxn2	ENSMUSG00000033768	18190	neurexin II	910.09	1.25829	1.14133e-27	1030.43	-1.18827	7.64463e-09	884.912	-0.617531	0.000331127	600.586	0.00139818	0.996061	1381.69	0.612324	0.00887513
Nrxn3	ENSMUSG00000066392	18191	Neurexin-3	5719.14	-0.297177	0.00240115	7472.16	-0.196582	0.156673	6150.76	0.0794128	0.613634	6281.28	0.369723	0.000994242	7604.4	0.652287	9.74641e-07
Nsa2	ENSMUSG00000060739	59050	Ribosome biosis	898.861	-0.166989	0.219606	851.564	0.252809	0.243977	1147.24	-0.0896408	0.670546	957.756	-0.00945142	0.969758	1012.59	-0.338055	0.167268
Nsd1	ENSMUSG00000021488	18193	nuclear receptor-binding SET-domain protein 1	5413.26	-0.182493	0.000280493	6198.23	-0.331823	3.88089e-05	7261.51	-0.135128	0.153761	5786.3	-0.0995255	0.189299	7680.29	0.107252	0.43123
Nsd2	ENSMUSG00000057406	107823	Histone-lysine N-methyltransferase NSD2	1800.4	0.161498	0.000425891	1671.34	0.202192	0.00288975	1967.7	-0.0435137	0.64584	1754.91	0.130451	0.04914	1860.09	-0.105541	0.297339
Nsd3	ENSMUSG00000054823	234135	Histone-lysine N-methyltransferase NSD3	2754.95	0.102731	0.372145	2932.35	-0.209381	0.230132	3351.28	-0.207984	0.12989	2729.9	0.0406949	0.850198	3564.58	0.0538536	0.821713
Nsdhl	ENSMUSG00000031349	18194	Sterol-4-alpha-carboxylate 3-dehydrogenase decarboxylating	348.75	1.05788	1.21244e-19	223.756	0.221983	0.303233	293.004	-0.0220873	0.908598	249.834	-0.0151431	0.95617	260.108	-0.25262	0.186928
Nsf	ENSMUSG00000034187	18195	Vesicle-fusing ATPase	19372.6	0.7711	4.3505e-57	15472.5	-0.0635753	0.415024	19087.6	-0.169823	0.037445	15503.8	-0.00778234	0.933562	18873.4	-0.10387	0.330695
Nsfl1c	ENSMUSG00000027455	386649	NSFL1 cofactor p47	1397.29	-0.0926018	0.436112	1109.41	0.368184	0.0478583	1576.23	0.594018	1.66394e-06	1461.25	-0.330079	0.0159843	1154.21	-0.102731	0.693664
Nsg1	ENSMUSG00000029126	18196	Neuronal vesicle trafficking-associated protein 1	2995.06	-0.893365	1.11812e-14	3677.37	0.116706	0.637868	3948.29	0.100497	0.563411	3725.75	0.145674	0.508233	3884.58	0.137086	0.578694
Nsg2	ENSMUSG00000020297	18197	neuron specific gene family member 2	12099.6	-1.19259	3.82416e-55	17754.3	-0.302915	0.00412321	17445.7	0.0589049	0.678307	15783.9	0.0713698	0.653329	19761.1	0.442859	3.21646e-05
Nsl1	ENSMUSG00000062510	381318	NSL1 MIS12 kinetochore complex component	11.1789	-0.935323	0.0121626	16.4132	-0.719603	0.0499933	19.3138	0.03428	0.946111	14.1787	-0.412966	0.355167	21.7248	0.32059	0.52477
Nsmaf	ENSMUSG00000028245	18201	neutral sphingomyelinase (N-SMase) activation associated factor	230.306	-0.20542	0.0320228	236.01	0.0347431	0.867132	268.792	0.225196	0.061511	247.457	-0.0310737	0.862198	254.822	0.165855	0.381071
Nsmce1	ENSMUSG00000030750	67711	NSE1 homolog SMC5-SMC6 complex component	310.521	-0.487896	0.00290142	349.187	-0.0023753	0.996056	356.88	0.45842	0.0300106	357.189	-0.00704775	0.985875	348.457	0.451959	0.108596
Nsmce2	ENSMUSG00000059586	68501	E3 SUMO-protein ligase NSE2	392.258	0.555591	3.10666e-11	338.26	-0.0206072	0.935982	423.03	-0.250582	0.0773234	338.352	0.0373985	0.848563	418.546	-0.177985	0.432115
Nsmce3	ENSMUSG00000070520	66647	Non-structural maintenance of chromosomes element 3 homolog	231.179	0.694655	9.99231e-09	197.43	0.0277748	0.913362	242.258	-0.45352	0.0286269	189.79	0.203114	0.354883	248.686	-0.268262	0.281121
Nsmce4a	ENSMUSG00000040331	67872	NSE4 homolog A SMC5-SMC6 complex component	361.061	-0.109553	0.473227	439.693	-0.286065	0.24818	435.902	-0.116229	0.541657	379.322	0.127624	0.591019	504.149	0.323249	0.202183
Nsmf	ENSMUSG00000006476	56876	NMDA receptor synaptonuclear signaling and neuronal migration factor	1639.89	0.823507	5.22958e-14	1045.06	0.420597	0.0393346	1330.93	0.459224	0.00749599	1285.5	-0.100223	0.628316	1046.11	-0.0572317	0.868766
Nsrp1	ENSMUSG00000037958	237859	Nuclear speckle splicing regulatory protein 1	1470.7	-0.24369	0.037078	1669.57	-0.11476	0.638288	1856.69	-0.0793548	0.733141	1597.01	0.0649016	0.767723	1933.39	0.107311	0.750757
Nsun2	ENSMUSG00000021595	28114	tRNA (cytosine(34)-C(5))-methyltransferase	1094.54	0.0262226	0.795849	1042.33	0.204396	0.154387	1136.21	0.274776	0.00063155	1108.7	0.0933185	0.475915	1058.87	0.169679	0.239877
Nsun3	ENSMUSG00000050312	106338	tRNA (cytosine(34)-C(5))-methyltransferase mitochondrial	485.299	0.246498	0.00809966	462.119	0.0137557	0.966688	549.762	-0.174174	0.312343	461.237	0.0883449	0.63392	546.968	-0.0885311	0.79996
Nsun4	ENSMUSG00000028706	72181	5-methylcytosine rRNA methyltransferase NSUN4	124.945	0.120665	0.462829	119.312	-0.0889107	0.736352	140.411	0.171473	0.434907	123.263	-0.123419	0.594326	135.058	0.148359	0.629844
Nsun5	ENSMUSG00000000916	100609	Probable 28S rRNA (cytosine-C(5))-methyltransferase	257.456	0.190945	0.142912	251.232	0.113393	0.677359	258.234	0.0935858	0.619143	249.185	0.204491	0.373476	260.765	0.191829	0.439297
Nsun6	ENSMUSG00000026707	74455	Putative methyltransferase NSUN6	78.2941	0.263822	0.183885	77.4227	-0.339902	0.222492	83.3311	0.292476	0.278853	73.9904	-0.189887	0.580987	87.1033	0.456135	0.0900943
Nsun7	ENSMUSG00000029206	70918	Putative methyltransferase NSUN7	82.1107	-0.405276	0.118667	67.0687	0.225306	0.472632	154.428	-0.495125	0.0121902	92.6067	-0.503844	0.0448671	120.329	-1.22757	2.56188e-09
Nt5c	ENSMUSG00000020736	50773	5'(3')-deoxyribonucleotidase cytosolic type	441.183	0.460435	0.00240642	272.878	0.732388	0.00257572	397.964	0.693384	0.00144621	392.718	-0.235783	0.382386	255.941	-0.27631	0.400554
Nt5c1a	ENSMUSG00000054958	230718	5'-nucleotidase cytosolic IA	23.8502	-0.992972	0.000113681	11.3935	2.3232	3.65562e-11	32.7594	0.763078	0.0551575	30.2692	-0.66579	0.0151547	10.2318	-1.41854	0.000748089
Nt5c2	ENSMUSG00000025041	76952	5'-nucleotidase cytosolic II	855.917	0.0678511	0.268348	800.916	0.212384	0.0139466	962.18	0.0011619	0.992097	856.872	0.0827169	0.309744	891.438	-0.117413	0.380743
Nt5c3	ENSMUSG00000029780	107569	5'-nucleotidase cytosolic III	585.111	0.916095	7.93577e-16	482.985	-0.0479284	0.866656	463.868	0.00386747	0.987096	443.322	0.256565	0.226526	511.388	0.31923	0.177794
Nt5c3b	ENSMUSG00000017176	68106	5'-nucleotidase cytosolic IIIB	321.918	0.127812	0.382749	262.787	0.523045	0.0142539	303.868	0.558514	0.000626525	317.161	0.0395668	0.885507	240.659	0.0690221	0.832014
Nt5dc1	ENSMUSG00000039480	319638	5'-nucleotidase domain containing 1	14.5915	-0.0509372	0.920218	23.0523	-0.482463	0.266645	19.5325	-0.50376	0.262415	15.0088	0.362384	0.462308	28.9281	0.269348	0.653324
Nt5dc2	ENSMUSG00000071547	70021	5'-nucleotidase domain containing 2	44.7869	0.576069	0.0186601	37.1864	0.511962	0.0968731	31.7761	0.287806	0.414015	38.2434	0.487915	0.144301	31.0056	0.2948	0.458153
Nt5dc3	ENSMUSG00000054027	103466	5'-nucleotidase domain-containing protein 3	1072.66	0.688684	1.86988e-14	701.956	0.554179	7.95826e-05	822.398	0.816899	1.21544e-11	882.937	-0.0597211	0.77635	613.571	0.207972	0.197277
Nt5e	ENSMUSG00000032420	23959	5' nucleotidase ecto	36.905	-2.0787	3.21531e-10	397.445	-4.23807	4.48614e-137	356.05	-2.76527	2.41783e-79	54.0225	-1.09415	6.76349e-07	746.55	0.44167	0.00309151
Nt5m	ENSMUSG00000032615	103850	5'(3')-deoxyribonucleotidase mitochondrial	478.127	0.418569	1.86464e-07	356.098	0.297151	0.0238747	498.98	0.185546	0.111279	431.33	-0.180237	0.0412982	406.795	-0.278486	0.0933545
Ntan1	ENSMUSG00000022681	18203	N-terminal Asn amidase	1049.14	-0.0817752	0.236715	1192.83	-0.235359	0.0926657	1310.04	-0.159461	0.1188	1093.4	0.0575679	0.66719	1419.04	0.146314	0.394953
Ntf3	ENSMUSG00000049107	18205	Neurotrophin-3	1.89972	2.25427	0.00307273	0.359604	0.103767		0.714184	-0.266515		0.438421	0.148231		0.603196	-0.190373
Ntf5	ENSMUSG00000074121	78405	Neurotrophin-4	0.852109	1.2401	0.155201	0.311589	0.0408077		0.0572942	0.0230144		0.241823	0.0781342		0.150071	0.0558594
Nthl1	ENSMUSG00000041429	18207	nth (endonuclease III)-like 1 (E.coli)	30.1039	-1.13417	1.83253e-05	35.6232	-0.078603	0.866656	52.2287	-0.101326	0.79529	39.1375	-0.257822	0.470257	47.2889	-0.250568	0.605663
Ntm	ENSMUSG00000059974	235106	neurotrimin	2390.69	0.427901	0.00949496	2991.51	-0.0889042	0.6094	1626.05	-0.16696	0.361599	2143.85	1.12945	5.27241e-23	2678.63	1.04456	1.60688e-11
Ntmt1	ENSMUSG00000026857	66617	methyltransferase like 11A	205.579	0.513222	0.000950773	135.458	0.580329	0.00753373	161.603	1.0818	4.9766e-07	179.774	-0.162349	0.582267	110.395	0.355919	0.185817
Ntn1	ENSMUSG00000020902	18208	Netrin-1	125.891	-3.18644	1.25592e-15	34.1018	0.813893	0.0134529	342.042	0.543174	0.000466844	198.657	-2.70692	3.53357e-60	138.001	-2.89927	5.02264e-31
Ntn3	ENSMUSG00000079662		netrin 3	37.249	-0.215378	0.359695	30.5982	0.681175	0.0340998	42.1556	0.247141	0.506317	40.2417	0.0124982	0.977391	30.6429	-0.38736	0.403123
Ntn4	ENSMUSG00000020019	57764	Netrin-4	47.0111	1.55227	1.5375e-12	23.061	0.501072	0.208287	25.8602	0.277406	0.517784	27.1507	0.166166	0.708332	21.1027	-0.0531445	0.940366
Ntn5	ENSMUSG00000070564	243967	Netrin-5	5.83435	2.10008	0.000193369	2.21376	0.986069	0.0091406	0.2035	-0.0331405		2.23905	1.12033	0.00190506	0.296216	-0.0099631
Ntng1	ENSMUSG00000059857	80883	Netrin-G1	174.402	-0.498503	5.99112e-05	231.715	-0.141146	0.588402	231.305	-0.327139	0.098272	200.455	0.328133	0.0531646	267.261	0.147755	0.658184
Ntng2	ENSMUSG00000035513	171171	Netrin-G2	381.112	1.77485	1.34553e-17	158.813	1.29916	3.61207e-06	115.691	1.45282	1.9043e-09	196.93	0.632277	0.0242888	75.8092	0.698263	0.0313758
Ntpcr	ENSMUSG00000031851	66566	Cancer-related nucleoside-triphosphatase homolog	299.289	-0.0838467	0.630333	263.004	0.522914	0.0247003	307.291	0.393228	0.028766	312.629	0.0902796	0.763521	249.506	-0.0464706	0.890215
Ntrk1	ENSMUSG00000028072	18211	High affinity nerve growth factor receptor	0.836806	-1.24191	0.144128	7.85635	-1.46014	0.000214505	5.17115	-1.2909	0.00157857	1.21181	0.154326	0.758542	12.8155	0.454474	0.408744
Ntrk2	ENSMUSG00000055254	18212	BDNF/NT-3 growth factors receptor	3294	0.520756	2.02553e-05	3547.74	-0.126129	0.452895	2738.14	-0.118129	0.377897	2867.69	0.588532	8.539e-06	3569.12	0.615488	3.4822e-08
Ntrk3	ENSMUSG00000059146	18213	NT-3 growth factor receptor	885.701	-0.497226	8.22878e-05	1186.33	0.0714118	0.683141	831.788	0.281966	0.0568064	1017.63	0.641196	9.19707e-08	1048.97	0.859288	2.92666e-10
Nts	ENSMUSG00000019890	67405	Neurotensin/neuromedin N	110.49	-5.27359	2.29029e-24	78.8309	-1.33377	0.000350505	331.278	0.483742	0.0275715	183.186	-2.29264	6.22159e-12	198.469	-0.776125	0.00455907
Ntsr1	ENSMUSG00000027568	18216	neurotensin receptor 1	74.49	2.85804	6.45683e-33	10.1826	0.813548	0.0579211	23.7523	0.726328	0.06279	21.3308	-0.672691	0.033765	10.386	-0.568171	0.281846
Ntsr2	ENSMUSG00000020591	18217	Neurotensin receptor type 2	91.6578	1.22588	1.54117e-09	72.5021	0.366921	0.116287	46.6721	-0.194675	0.534718	60.917	1.09126	4.78162e-09	61.5796	0.51113	0.0948965
Nuak1	ENSMUSG00000020032	77976	NUAK family SNF1-like kinase 1	749.48	1.12943	2.82114e-34	430.022	0.103543	0.624966	611.974	0.328849	0.031286	522.462	-0.357014	0.00223505	497.983	-0.117411	0.669248
Nuak2	ENSMUSG00000009772	74137	NUAK family SNF1-like kinase 2	1.74215	-0.300564	0.74783	2.08805	0.00826354	0.987426	5.70041	-0.647031	0.112183	1.3749	0.439799	0.29646	5.62618	-0.445969	0.332953
Nub1	ENSMUSG00000028954	53312	negative regulator of ubiquitin-like proteins 1	1270.03	-0.732216	3.15994e-24	1522.9	-0.0171495	0.931828	1642.14	0.208304	0.051429	1532.59	0.0251603	0.884294	1628.07	0.261311	0.0545273
Nubp1	ENSMUSG00000022503	26425	Cytosolic Fe-S cluster assembly factor NUBP1	248.566	0.164495	0.10271	216.1	0.373455	0.0243944	251.354	0.210635	0.133767	242.268	0.108709	0.511998	220.414	-0.0493333	0.857604
Nubp2	ENSMUSG00000039183	26426	nucleotide binding protein 2	306.544	0.0600925	0.715858	261.309	0.40482	0.0384196	286.932	0.712794	6.39978e-05	307.71	-0.00357674	0.990313	233.669	0.310759	0.184887
Nubpl	ENSMUSG00000035142	76826	Iron-sulfur protein NUBPL	123.342	-0.412098	0.0111614	117.229	-0.0683669	0.824564	208.507	-0.281716	0.130229	139.415	-0.447815	0.0173081	178.077	-0.640703	0.00279031
Nucb1	ENSMUSG00000030824	18220	Nucleobindin-1	255.341	0.0115812	0.946402	252.219	0.319421	0.0797573	230.453	0.453747	0.00697501	259.33	0.312772	0.0530618	224.716	0.451255	0.024093
Nucb2	ENSMUSG00000030659	53322	nucleobindin 2	425.767	-0.238501	0.0513465	1023.1	-1.58801	1.5262e-25	739.669	-0.941528	9.20216e-07	461.698	0.184923	0.327931	1393.72	0.810303	0.000136565
Nucks1	ENSMUSG00000026434	98415	Nuclear ubiquitous casein and cyclin-dependent kinase substrate 1	7247.87	-0.409588	1.44221e-14	8740.91	-0.267399	0.0121851	11029.5	-0.385619	0.0025381	8174.06	-0.033757	0.770193	11546.5	-0.143096	0.455185
Nudc	ENSMUSG00000028851	18221	Nuclear migration protein nudC	1702.66	-0.124017	0.198595	1682.15	0.191835	0.317377	1729.6	0.50166	0.000293061	1795.11	0.0734247	0.69216	1604.69	0.385012	0.0423656
Nudcd1	ENSMUSG00000038736	67429	NudC domain-containing protein 1	214.235	0.17662	0.110532	176.602	0.334079	0.0598038	238.973	0.0882728	0.558905	208.153	-0.0655004	0.775803	200.124	-0.305927	0.0477028
Nudcd2	ENSMUSG00000020328	52653	NudC domain-containing protein 2	78.4631	-0.17697	0.153159	82.7346	-0.00527285	0.985726	106.025	-0.278113	0.120805	83.673	0.0230669	0.913785	103.801	-0.230662	0.383414
Nudcd3	ENSMUSG00000053838	209586	NudC domain-containing protein 3	2217.68	0.0674315	0.340895	2071.13	0.217532	0.0524315	2166.41	0.451437	4.6548e-05	2220.15	0.0831471	0.500516	1999.19	0.326481	0.0121018
Nudt1	ENSMUSG00000036639	17766	nudix (nucleoside diphosphate linked moiety X)-type motif 1	66.1431	-0.194072	0.484478	58.7848	0.306618	0.44757	80.7379	0.162676	0.635848	71.1253	-0.103023	0.80268	65.5146	-0.246888	0.616409
Nudt10	ENSMUSG00000073293	102954	Diphosphoinositol polyphosphate phosphohydrolase 3-alpha	166.679	-0.196131	0.108225	163.475	-0.164557	0.359887	248.827	-0.193972	0.370154	178.736	-0.337787	0.0343255	226.868	-0.354627	0.112162
Nudt11	ENSMUSG00000073295	58242	Diphosphoinositol polyphosphate phosphohydrolase 3-alpha	480.814	-0.012831	0.907626	468.761	-0.17337	0.214702	656.632	-0.169227	0.157119	492.07	-0.247025	0.00818331	620.225	-0.228732	0.15972
Nudt12	ENSMUSG00000024228	67993	Peroxisomal NADH pyrophosphatase NUDT12	75.428	1.99697	3.94966e-17	31.576	0.578537	0.128133	35.6377	-0.181737	0.650269	34.7645	0.413671	0.305193	31.8475	-0.350219	0.443117
Nudt13	ENSMUSG00000021809	67725	Nucleoside diphosphate-linked moiety X motif 13	61.4199	0.0795363	0.669751	60.9174	-0.27007	0.233003	80.5641	-0.113036	0.703151	61.215	-0.237384	0.320218	79.2091	-0.0701688	0.861593
Nudt14	ENSMUSG00000002804	66174	Uridine diphosphate glucose pyrophosphatase	48.9218	0.019355	0.953301	31.8191	0.862865	0.0238776	47.7155	0.784028	0.0129497	49.7056	-0.193574	0.615971	26.6321	-0.327673	0.549058
Nudt15	ENSMUSG00000033405	214254	Nucleotide triphosphate diphosphatase NUDT15	121.913	-1.34308	3.87016e-20	134.214	0.139554	0.64307	190.659	0.278516	0.154306	162.922	-0.303666	0.115078	155.326	-0.154087	0.664222
Nudt16	ENSMUSG00000032565	75686	U8 snoRNA-decapping enzyme	641.865	-0.216403	0.0413858	521.071	0.371545	0.025249	778.213	0.468076	0.000169937	692.653	-0.353908	0.00116586	571.402	-0.248462	0.238596
Nudt16l1	ENSMUSG00000022516	66911	Tudor-interacting repair regulator protein	707.3	-0.682285	4.4373e-07	769.293	0.439964	0.030734	876.696	0.0668125	0.773303	846	0.229237	0.30244	785.168	-0.135758	0.626417
Nudt17	ENSMUSG00000028100	78373	Nucleoside diphosphate-linked moiety X motif 17	43.8558	0.900758	7.11408e-05	26.5578	0.314347	0.455661	29.3971	1.03174	0.000711266	33.2089	-0.139145	0.757981	21.8277	0.500507	0.266883
Nudt18	ENSMUSG00000045211	213484	8-oxo-dGDP phosphatase NUDT18	564.275	-0.116703	0.501331	555.016	0.545833	0.00755025	484.733	0.586132	0.00131209	593.727	0.418311	0.0308618	446.88	0.459208	0.0383149
Nudt19	ENSMUSG00000034875	110959	Nucleoside diphosphate-linked moiety X motif 19	663.094	-0.0586642	0.725248	689.603	0.02231	0.938758	864.99	-0.325243	0.0230001	687.426	0.0941633	0.709369	858.477	-0.239197	0.203526
Nudt2	ENSMUSG00000028443	66401	nudix (nucleoside diphosphate linked moiety X)-type motif 2	243.653	0.0275915	0.851801	277.44	-0.262654	0.176057	332.301	-0.50138	0.000217755	246.758	0.100284	0.642508	364.226	-0.118364	0.6075
Nudt21	ENSMUSG00000031754	68219	nudix (nucleoside diphosphate linked moiety X)-type motif 21	619.27	0.106037	0.281538	544.534	-0.0975775	0.523407	851.053	-0.179534	0.168251	613.319	-0.353457	0.00182716	755.917	-0.423859	0.000990881
Nudt22	ENSMUSG00000037349	68323	Nucleoside diphosphate-linked moiety X motif 22	36.8875	0.468905	0.0281617	24.6796	0.411858	0.263258	30.6716	0.799007	0.0311291	32.6398	-0.236615	0.419753	21.442	0.218036	0.718909
Nudt3	ENSMUSG00000024213	56409	Diphosphoinositol polyphosphate phosphohydrolase 1	3492.7	0.0378195	0.796757	2973.9	0.42487	0.030017	3416.11	0.559779	0.0054041	3526.1	-0.000642922	0.997339	2773.11	0.14445	0.671679
Nudt4	ENSMUSG00000020029	71207	nudix (nucleoside diphosphate linked moiety X)-type motif 4	1889.89	1.65186	4.08946e-81	841.338	0.538059	0.0015343	1226.5	0.0266856	0.885377	1050.75	-0.0491223	0.819187	968.778	-0.551624	0.00110881
Nudt5	ENSMUSG00000025817	53893	ADP-sugar pyrophosphatase	394.031	0.614461	4.82382e-10	368.576	-0.175643	0.271825	433.474	-0.479462	0.000904275	332.745	0.16772	0.339976	471.082	-0.126944	0.526283
Nudt6	ENSMUSG00000050174	229228	nudix hydrolase 6	55.4974	0.277242	0.252208	57.0656	0.169067	0.652602	60.387	-0.546192	0.0183711	52.2251	0.511513	0.0563483	65.7542	-0.180059	0.658184
Nudt7	ENSMUSG00000031767	67528	Peroxisomal coenzyme A diphosphatase NUDT7	52.8591	-1.0671	3.01763e-09	78.4182	-0.252596	0.449573	74.2127	-0.0206783	0.93665	67.7967	0.168663	0.478656	86.7372	0.400273	0.253151
Nudt8	ENSMUSG00000024869		Nucleoside diphosphate-linked moiety X motif 8	47.934	-0.352999	0.279331	32.9516	0.781097	0.0209071	54.5871	0.866073	0.00293253	53.5944	-0.414413	0.16608	30.0181	-0.330802	0.48945
Nudt9	ENSMUSG00000029310	74167	ADP-ribose pyrophosphatase mitochondrial	717.259	0.313375	0.00163739	619.4	0.178815	0.428751	641.606	0.562132	0.00201324	668.898	0.0276323	0.895596	586.707	0.410246	0.109514
Nuf2	ENSMUSG00000026683	66977	NUF2 NDC80 kinetochore complex component homolog (S. cerevisiae)	5.8497	-0.498419	0.479971	9.35739	0.205675	0.703031	4.7292	-0.433321	0.34572	6.90586	0.792985	0.0594756	7.80895	0.254965	0.687942
Nufip1	ENSMUSG00000022009	27275	Nuclear fragile X mental retardation-interacting protein 1	394.364	0.0185081	0.904502	391.3	-0.146502	0.439245	520.552	-0.179894	0.200154	400.345	-0.153923	0.376185	503.509	-0.174895	0.366038
Nufip2	ENSMUSG00000037857	68564	Nuclear fragile X mental retardation-interacting protein 2	1473.3	0.209849	0.000946405	1486.35	-0.398097	0.000286448	2301.08	-0.677228	2.76785e-07	1416.01	-0.229567	0.00205598	2332.79	-0.494585	0.00192385
Nuggc	ENSMUSG00000061356	100503545	Nuclear GTPase SLIP-GC	1.82209	1.96941	0.0118096	0.466853	0.184232		0.0572942	0.0230144		0.540582	0.258342		0
Numa1	ENSMUSG00000066306	101706	Nuclear mitotic apparatus protein 1	586.602	-0.355206	0.00346156	579.949	0.0513572	0.835921	681.642	0.574189	0.000104021	653.937	-0.211899	0.201374	594.141	0.314195	0.141529
Numb	ENSMUSG00000021224	18222	NUMB endocytic adaptor protein	758.688	0.590008	1.17347e-22	598.378	0.2319	0.0140891	667.935	0.270699	0.0357943	646.559	0.0741347	0.525117	611.549	0.123984	0.480337
Numbl	ENSMUSG00000063160	18223	Numb-like protein	775.776	0.398979	0.00427121	579.352	0.32524	0.146395	724.149	0.522172	0.00389294	702.923	-0.14111	0.515155	578.762	0.0585359	0.870694
Nup107	ENSMUSG00000052798	103468	Nuclear pore complex protein Nup107	241.998	-0.479261	5.74721e-05	253.721	0.248139	0.246844	293.395	0.204049	0.0983578	277.517	0.0595726	0.80268	264.936	0.0176658	0.95114
Nup133	ENSMUSG00000039509	234865	Nuclear pore complex protein Nup133	417.577	0.520615	1.80367e-10	324.619	0.216641	0.163231	396.243	0.234449	0.110889	364.343	-0.0447298	0.807058	348.22	-0.0165613	0.953117
Nup153	ENSMUSG00000021374	218210	nucleoporin 153	625.985	-0.238611	0.00142178	752.771	-0.437206	1.15403e-06	977.718	-0.481307	8.08559e-07	678.26	-0.121309	0.311435	1049.96	-0.155243	0.202907
Nup155	ENSMUSG00000022142	170762	Nuclear pore complex protein Nup155	336.359	0.0413517	0.783681	388.896	-0.503254	0.000376265	461.783	-0.335369	0.0264732	338.816	-0.113788	0.583634	515.137	0.0647266	0.776255
Nup160	ENSMUSG00000051329	59015	Nuclear pore complex protein Nup160	169.375	-0.167851	0.200784	199.449	-0.250614	0.227802	233.861	-0.382719	0.0232931	180.157	0.0773221	0.732596	253.951	-0.0428041	0.89295
Nup188	ENSMUSG00000052533	227699	Nucleoporin NUP188 homolog	190.045	-0.29094	0.00345181	175.574	0.438893	0.0256055	246.215	-0.0664068	0.688157	208.453	0.00982904	0.957895	205.261	-0.485493	0.0222279
Nup205	ENSMUSG00000038759	70699	nucleoporin 205	168.446	-0.202104	0.0701646	175.495	-0.0946024	0.672388	216.583	0.0146553	0.941875	180.972	-0.114307	0.588848	208.64	0.00779084	0.980276
Nup210	ENSMUSG00000030091	54563	Nuclear pore membrane glycoprotein 210	134.129	0.159146	0.247408	140.274	-0.320703	0.0738847	149.388	0.129344	0.620825	130.855	-0.0941917	0.656192	160.032	0.356857	0.189476
Nup210l	ENSMUSG00000027939	77595	Nuclear pore membrane glycoprotein 210-like	2.15708	-0.254685	0.780245	2.06032	0.399715	0.365324	1.96476	0.00577215	0.990296	2.41156	0.235494	0.640804	1.57699	-0.123934	0.832001
Nup214	ENSMUSG00000001855	227720	Nuclear pore complex protein Nup214	671.309	0.0404196	0.776925	685.566	-0.0276176	0.907996	753.329	0.0322928	0.862306	676.55	0.0746564	0.739238	762.308	0.145706	0.465339
Nup35	ENSMUSG00000026999	69482	Nucleoporin NUP53	145.82	-0.795775	7.61667e-08	238.487	-0.242303	0.179447	183.197	-0.457457	0.000985896	177.92	0.713806	2.80613e-08	255.677	0.507915	0.00206934
Nup37	ENSMUSG00000035351	69736	Nucleoporin Nup37	38.7718	-0.27267	0.251041	38.1614	0.148159	0.707636	48.9134	0.0819676	0.82359	42.5019	-0.0695889	0.864532	43.3965	-0.123894	0.807526
Nup43	ENSMUSG00000040034	69912	Nucleoporin Nup43	78.8809	0.330917	0.11547	56.2061	0.169336	0.633013	109.139	-0.265449	0.402368	72.9354	-0.414158	0.121045	87.1064	-0.804988	0.0119556
Nup50	ENSMUSG00000016619	18141	Nuclear pore complex protein Nup50	961.481	-0.229007	0.0711831	931.631	-0.0259949	0.909326	1377.14	-0.123435	0.496675	1041.1	-0.261978	0.126018	1228.72	-0.350681	0.0378085
Nup54	ENSMUSG00000034826	269113	Nuclear pore complex protein Nup54	193.646	0.07192	0.539114	168.728	0.00314403	0.991725	232.181	0.201378	0.288477	193.677	-0.310234	0.0250669	200.561	-0.0913071	0.775804
Nup62	ENSMUSG00000043858		nucleoporin 62	1362.97	-0.0963857	0.306422	1436.54	0.129364	0.40612	1353.6	0.365004	0.00364371	1426.12	0.222875	0.0404349	1375.65	0.462528	0.00231252
Nup62cl	ENSMUSG00000072944	279706	nucleoporin 62 C-terminal like	0.592064	0.680714	0.467329	6.82252	-1.84078	1.13875e-06	3.09607	-1.04688	0.00647969	0.333394	0.0551895		10.6625	0.667281	0.189309
Nup85	ENSMUSG00000020739	445007	Nuclear pore complex protein Nup85	318.338	-0.229242	0.0334955	304.307	0.236699	0.177603	366.732	0.313381	0.0148269	344.41	-0.047556	0.818236	318.583	0.0345363	0.889548
Nup88	ENSMUSG00000040667	19069	nucleoporin 88	1082.02	-0.459695	5.3104e-08	1188.35	-0.0803883	0.576492	1554.19	-0.117574	0.290483	1234.48	-0.125759	0.370559	1482.7	-0.152878	0.208029
Nup93	ENSMUSG00000032939	71805	nucleoporin 93	388.685	-1.02466	1.73345e-33	522.892	0.0791964	0.575225	501.742	0.0232075	0.861524	493.612	0.323899	0.000324316	537.676	0.277687	0.0295759
Nup98	ENSMUSG00000063550	269966	nucleoporin 98	493.711	-0.008712	0.960054	552.064	-0.230428	0.21197	705.154	-0.553393	0.000226597	504.534	0.0644696	0.727137	750.269	-0.244361	0.278912
Nupl1	ENSMUSG00000063895		Nucleoporin p58/p45	1358.28	-0.02436	0.772809	1487.97	-0.111202	0.338021	1685.25	-0.258778	0.0792411	1393.91	0.137979	0.16698	1783.1	-0.00466674	0.986483
Nupl2	ENSMUSG00000048439	231042	nucleoporin like 2	126.96	-0.156626	0.310693	128.144	-0.0474228	0.888142	171.603	-0.143204	0.384936	135.036	-0.125921	0.658001	161.568	-0.204473	0.423659
Nupr1	ENSMUSG00000030717	56312	Nuclear protein 1	39.111	3.33411	7.31736e-20	8.01062	0.360295	0.459285	4.86075	0.183741	0.697062	7.77626	0.510576	0.287581	5.32482	0.215099	0.700132
Nupr1l	ENSMUSG00000095789	69034	nuclear protein transcriptional regulator 1 like	2.24611	0.588867	0.428377	0.77596	0.044872		2.40095	0.245106	0.56709	1.82512	-0.420318	0.336761	0.568496	0.103875
Nus1	ENSMUSG00000023068	52014	Dehydrodolichyl diphosphate synthase complex subunit Nus1	2436.33	-0.637178	3.14121e-15	3114.7	-0.311829	0.0373885	3882.79	-0.358346	0.00574372	2884.06	-0.0589258	0.715215	4106.15	-0.0914501	0.699576
Nusap1	ENSMUSG00000027306	108907	Nucleolar and spindle-associated protein 1	30.7734	0.514587	0.0326821	23.1386	-0.328433	0.413785	60.3022	-0.99189	2.69889e-05	26.8346	-0.621266	0.0431621	53.8386	-1.1946	4.56079e-05
Nutf2	ENSMUSG00000008450	68051	Nuclear transport factor 2	846.842	-0.1027	0.371219	842.853	0.0971958	0.650082	1091.23	-0.190539	0.173962	887.64	0.0183882	0.940176	1028.48	-0.257936	0.140955
Nutf2-ps1	ENSMUSG00000071497	68051	nuclear transport factor 2 pseudogene 1	15.1688	-0.128465	0.596428	14.6732	-0.0403645	0.923759	18.4916	0.169494	0.582271	16.0159	-0.171003	0.625429	16.809	0.0471201	0.923125
Nutf2-ps2	ENSMUSG00000094111		nuclear transport factor 2 pseudogene 2	9.59958	0.330615	0.729579	1.39419	-0.273057	0.325818	16.1125	0.118185	0.799511	8.49144	-0.61005	0.080508	11.0241	-0.0717223	0.886883
Nutm1	ENSMUSG00000041358	213765	NUT family member 1	2.48802	-0.272582	0.763039	2.22668	-0.177184	0.726142	0.789702	-0.169298	0.566287	2.80506	0.454676	0.251695	2.21079	0.267935	0.586435
Nvl	ENSMUSG00000026516	67459	Nuclear valosin-containing protein-like	345.079	0.0754976	0.389497	380.241	-0.352632	0.0198159	503.409	-0.571165	3.19818e-06	344.485	-0.0484046	0.772733	537.323	-0.24845	0.186555
Nwd1	ENSMUSG00000048148	319555	NACHT domain- and WD repeat-containing protein 1	186.986	1.87033	9.95873e-26	84.3465	-0.131999	0.73402	129.094	-0.197015	0.370995	92.5241	-0.297218	0.386506	117.374	-0.3633	0.14927
Nwd2	ENSMUSG00000090061	319807	NACHT and WD repeat domain-containing protein 2	611.054	2.91718	2.29389e-40	159.835	1.4267	1.33158e-12	117.281	-0.240784	0.482586	169.771	1.27871	9.69957e-09	109.045	-0.342208	0.350296
Nxf1	ENSMUSG00000010097	53319	Nuclear RNA export factor 1	847.631	-0.266852	0.00682606	917.295	-0.142555	0.338047	1280.95	-0.387363	0.00327139	925.087	-0.105988	0.536258	1252.64	-0.342897	0.0143542
Nxf2	ENSMUSG00000009941	83454	nuclear RNA export factor 2	1.04689	-0.779603	0.360581	0.627988	0.144774		3.71452	-0.531382	0.226293	1.36273	-0.234037	0.639806	2.69489	-0.759853	0.0626947
Nxf7	ENSMUSG00000031410	170722	nuclear RNA export factor 7	20.2294	-0.3621	0.262646	15.9175	1.15496	0.00397867	17.6635	0.498919	0.254317	22.7245	0.357031	0.403224	9.91981	-0.337011	0.571092
Nxn	ENSMUSG00000020844	18230	Nucleoredoxin	32.5887	0.549484	0.0659927	19.8931	-0.629027	0.104456	76.8088	-1.04982	1.98056e-06	28.0484	-1.3001	8.42402e-07	64.102	-1.55357	4.6009e-08
Nxnl1	ENSMUSG00000034829	234404	Nucleoredoxin-like protein 1	0.464149	-0.230267	0.828708	0.36857	0.115819		0.33941	0.0251455		0.534767	0.12112		0.15352	-0.018366
Nxnl2	ENSMUSG00000021396	75124	Nucleoredoxin-like protein 2	0.273157	-0.337462	0.696554	0.0519784	0.0253037		0.480101	0.15221		0.456534	-0.128105		0
Nxpe2	ENSMUSG00000032028	78252	neurexophilin and PC-esterase domain family member 2	0.254693	0.144567	0.884168	0.0230795	-0.00210881		0.72257	-0.122975	0.659971	0.159501	-0.0362611		0.528087	-0.136526
Nxpe3	ENSMUSG00000075033	385658	neurexophilin and PC-esterase domain family member 3	222.668	0.82371	7.54706e-15	188.954	-0.168392	0.306825	224.239	-0.384526	0.0275361	174.537	0.108694	0.59613	238.839	-0.100464	0.685833
Nxpe4	ENSMUSG00000044229	244853	NXPE family member 4	57.6852	-0.399909	0.00546974	60.3297	0.0969803	0.694335	83.7187	-0.249252	0.268128	65.0418	-0.0391848	0.885155	77.1312	-0.37536	0.132653
Nxph1	ENSMUSG00000046178	18231	Neurexophilin-1	296.719	1.98831	7.3162e-34	84.953	0.544538	0.06076	183.612	0.237208	0.269774	138.998	-0.633771	0.00576423	116.887	-0.958143	7.80224e-05
Nxph2	ENSMUSG00000069132	18232	Neurexophilin-2	4.44558	1.82502	4.58399e-05	0.866554	0.43065	0.209132	3.54587	-0.196742	0.70079	2.12888	-0.233686	0.665095	1.95715	-0.859741	0.0334473
Nxph3	ENSMUSG00000046719	104079	Neurexophilin-3	97.3735	1.55881	2.36472e-11	28.9556	1.79961	1.27314e-06	37.6355	1.42461	0.000471058	55.7528	-0.056207	0.905619	7.00803	0.0373896	0.956639
Nxph4	ENSMUSG00000040258	104080	neurexophilin 4	61.8276	0.400568	0.136056	33.5903	1.92891	1.20467e-09	39.4495	1.50319	1.45345e-07	56.0425	0.189698	0.576853	13.9097	-0.388422	0.462663
Nxt1	ENSMUSG00000036992	56488	NTF2-related export protein 1	96.9252	-0.261879	0.159177	103.458	0.279108	0.350999	108.311	0.0169887	0.953372	105.95	0.285822	0.297163	105.512	0.0283777	0.950011
Nxt2	ENSMUSG00000042271	237082	NTF2-related export protein 2	926.52	-0.0235822	0.814046	1078.7	-0.311588	0.0355779	1221.86	-0.365515	0.00860703	950.702	0.0819434	0.581526	1360.87	0.0371658	0.89181
Nyap1	ENSMUSG00000045348	243300	Neuronal tyrosine-phosphorylated phosphoinositide-3-kinase adapter 1	446.687	-0.0575273	0.740329	359.74	0.484535	0.0250678	451.38	0.745791	2.05503e-05	462.579	-0.160775	0.395956	331.439	0.0988635	0.787795
Nyap2	ENSMUSG00000054976	241134	neuronal tyrosine-phophorylated phosphoinositide 3-kinase adaptor 2	1593.14	0.249253	0.0217955	1981.5	-0.637265	0.000214505	2326.73	-0.776476	9.86057e-06	1512.44	0.0772864	0.712365	2840.66	-0.0532972	0.875603
Nynrin	ENSMUSG00000075592	277154	Protein NYNRIN	76.0541	1.06284	0.000493652	20.8438	0.284022	0.577912	99.1722	-0.111863	0.72978	53.6754	-1.31121	3.40765e-05	57.4364	-1.60958	2.14889e-05
Nyx	ENSMUSG00000051228	236690	Nyctalopin	6.99725	0.766578	0.181548	5.22075	0.29573	0.550229	4.57765	0.0429383	0.938961	5.40978	0.320271	0.546238	4.43371	0.0236663	0.975086
Oacyl	ENSMUSG00000046610	319888	O-acyltransferase like protein	13.6199	-0.760876	0.014102	13.2822	0.495844	0.26512	24.4469	-0.631082	0.0331784	16.6073	0.0939772	0.846573	20.0581	-0.975672	0.0164772
Oaf	ENSMUSG00000032014	102644	Out at first protein homolog	3.48881	1.60304	0.00572166	1.46753	0.128606	0.755783	1.65082	0.00082435	0.998316	1.67457	0.0982128	0.848563	1.40696	-0.0438961	0.931046
Oard1	ENSMUSG00000040771	106821	O-acyl-ADP-ribose deacylase 1	303.383	-0.0357424	0.839662	266.25	0.315634	0.176778	334.81	0.305872	0.154184	312.708	-0.068791	0.795184	278.989	-0.0668589	0.860695
Oas1c	ENSMUSG00000001166	114643	Inactive 2'-5' oligoadenylate synthetase 1C	32.912	0.0354427	0.943484	33.2254	0.416254	0.356817	28.3062	0.0566813	0.904788	33.2944	0.502814	0.246804	28.6737	0.141456	0.8145
Oas2	ENSMUSG00000032690	246728	2'-5' oligoadenylate synthetase 2	1.86458	-1.51114	0.04688	0.920478	0.0957105	0.796118	2.99961	0.819798	0.0494334	2.70918	-0.62463	0.151798	0.864616	-0.0332934
Oasl2	ENSMUSG00000029561	23962	2'-5'-oligoadenylate synthase-like protein 2	24.5991	-0.106557	0.838446	35.188	-0.261788	0.615065	21.6243	0.362663	0.437062	25.8317	0.238596	0.66189	33.1961	0.844474	0.0743111
Oat	ENSMUSG00000030934	18242	ornithine aminotransferase	902.358	0.39224	0.00235549	944.605	-0.201431	0.354258	1035.31	-0.480206	0.000678298	820.111	0.249889	0.0545713	1173.24	-0.0133041	0.970502
Oaz1	ENSMUSG00000035242	18245	ornithine decarboxylase antizyme 1	10188.5	-0.57486	1.26707e-05	9096.16	0.414174	0.0553566	12022.3	0.781277	8.44766e-09	11927.5	-0.271835	0.0974187	8680.13	0.0846983	0.792415
Oaz2	ENSMUSG00000040652	18247	ornithine decarboxylase antizyme 2	3785.91	-0.504263	1.46365e-09	3650.86	0.355394	0.0299859	4237.34	0.68484	4.78298e-07	4363.27	-0.0908709	0.55453	3411.25	0.243282	0.264828
Oaz3	ENSMUSG00000028141	53814	ornithine decarboxylase antizyme 3	27.7358	0.546897	0.000590649	23.9621	0.0568489	0.872961	30.2012	-0.325763	0.166162	24.0794	0.0983961	0.742246	29.7291	-0.261373	0.442594
Obscn	ENSMUSG00000061462	380698	obscurin cytoskeletal calmodulin and titin-interacting RhoGEF	42.7162	-1.16417	0.000377058	60.4697	0.968062	0.00144315	19.9722	0.922426	0.0191264	55.6291	1.51895	1.61554e-08	28.211	1.36778	0.0004865
Obsl1	ENSMUSG00000026211	98733	Obscurin-like protein 1	115.579	0.425588	0.00903917	108.917	-0.094481	0.798146	113.395	0.060858	0.86773	103.86	0.0911711	0.77393	119.353	0.238775	0.583407
Oca2	ENSMUSG00000030450	18431	P protein	2.09837	-0.128639	0.880783	1.54371	0.334819	0.400678	2.84823	-0.197183	0.691835	2.24131	0.0802385	0.893731	1.98358	-0.38002	0.399244
Ocel1	ENSMUSG00000002396	77090	occludin/ELL domain containing 1	188.823	-0.149457	0.112704	186.776	-0.00692383	0.975505	218.855	0.319821	0.0846391	200.148	-0.13973	0.324834	202.517	0.198612	0.441422
Ociad1	ENSMUSG00000029152	68095	OCIA domain-containing protein 1	2532.23	0.138216	0.097572	2615.96	0.00421434	0.980346	2773.84	-0.135694	0.265793	2483.68	0.226233	0.0224675	2921.74	0.095785	0.562546
Ociad2	ENSMUSG00000029153	433904	OCIA domain-containing protein 2	3777.11	0.326859	0.024764	3047.8	0.697946	0.00139579	3405.29	0.112424	0.473327	3504.69	0.34955	0.0822555	2880.79	-0.24682	0.3075
Ocln	ENSMUSG00000021638	18260	occludin	4.01623	0.975383	0.0838373	1.81956	-0.081068	0.868453	5.42988	-0.151709	0.76553	2.82599	-0.524418	0.262071	2.1683	0.0484053	0.935898
Ocm	ENSMUSG00000029618	18261	Oncomodulin	3.69148	2.02861	0.000868289	1.12334	0.577399	0.0773139	0.432856	0.0382083		1.40094	0.52791	0.177261	0.163615	-0.0393732
Ocrl	ENSMUSG00000001173	320634	Inositol polyphosphate 5-phosphatase OCRL-1	1771.48	-0.0678486	0.545093	1678.51	-0.197851	0.208788	2497.58	-0.100193	0.509619	1839.21	-0.37899	0.000748275	2272.45	-0.266691	0.131606
Odaph	ENSMUSG00000096035	381651	uncharacterized protein LOC381651 precursor	0.526781	-0.910879	0.314957	0.488764	-0.129758		0.757824	-0.000588163	0.998681	0.383054	-0.196815		0.860395	0.0480987
Odc1	ENSMUSG00000011179	18263	ornithine decarboxylase structural 1	1190.44	-0.0115334	0.943484	1039.19	0.215553	0.286016	1485.78	0.0127834	0.931986	1219.09	-0.16092	0.424286	1258.97	-0.360007	0.0126546
Odf2	ENSMUSG00000026790	18286	outer dense fiber of sperm tails 2	976.478	0.203271	0.0113391	769.694	0.225546	0.0733424	1103.59	0.23524	0.0269889	941.079	-0.268108	0.0118834	892.639	-0.248192	0.0595265
Odf2l	ENSMUSG00000028256	52184	Outer dense fiber protein 2-like	77.2872	-0.122438	0.524335	79.7406	-0.178457	0.492591	120.442	-0.448762	0.0716224	81.4383	-0.183937	0.525092	116.201	-0.445739	0.101721
Odf3b	ENSMUSG00000047394	70113	Outer dense fiber protein 3B	2.57208	1.15229	0.0864971	1.99978	-0.0757876	0.891824	1.41453	0.0973109	0.840027	1.62303	0.112562	0.835487	1.87852	0.348868	0.531194
Odf3l2	ENSMUSG00000035963	382384	Outer dense fiber protein 3-like protein 2	3.30771	0.0243932	0.976033	1.71072	0.438265	0.295903	3.40475	0.469494	0.299521	3.38362	-0.238666	0.665777	1.41178	-0.224375	0.663224
Odf4	ENSMUSG00000032921	252868	Outer dense fiber protein 4	1.98132	-2.29061	0.000671778	3.55182	0.189765	0.725648	2.89963	-0.287192	0.558142	3.08521	0.510581	0.285529	3.47806	0.00546797	0.993968
Ofcc1	ENSMUSG00000047094	218165	Orofacial cleft 1 candidate 1 protein homolog	0			0	0		0.128807	-0.0436228		0			0.121075	-0.0393732
Ofd1	ENSMUSG00000040586	237222	OFD1 centriole and centriolar satellite protein	159.639	-0.914506	2.18994e-11	208.993	-0.153101	0.537794	264.739	-0.388331	0.090534	199.272	0.0326153	0.907368	273.091	-0.19256	0.559706
Ogdh	ENSMUSG00000020456	18293	2-oxoglutarate dehydrogenase mitochondrial	4156.98	-0.289599	3.78268e-06	5068.94	-0.061413	0.516064	4598.27	0.0570756	0.572211	4559.4	0.32107	4.52729e-07	5218.2	0.448359	1.63684e-07
Ogdhl	ENSMUSG00000021913	239017	oxoglutarate dehydrogenase-like	121.525	0.0828629	0.600435	102.299	0.443784	0.0379774	115.363	0.572058	0.0131233	121.081	0.0279581	0.910992	93.6811	0.168183	0.658092
Ogfod1	ENSMUSG00000033009	270086	Prolyl 3-hydroxylase OGFOD1	3738.82	0.273102	0.000122294	2818.72	0.169146	0.0451186	4632.65	-0.00545545	0.963159	3528.16	-0.381678	2.71949e-08	3730.95	-0.5445	9.26751e-11
Ogfod2	ENSMUSG00000023707	66627	2-oxoglutarate and iron-dependent oxygenase domain containing 2	412.986	0.190556	0.137573	376.566	0.221269	0.300997	408.169	0.235128	0.311524	399.655	0.119005	0.603265	381.464	0.142226	0.66448
Ogfod3	ENSMUSG00000025169	66179	2-oxoglutarate and iron-dependent oxygenase domain-containing protein 3	27.0288	0.194975	0.494408	27.6574	-0.151574	0.755209	33.1772	-0.210216	0.56709	26.2324	-0.00705277	0.989285	34.473	-0.0338166	0.956639
Ogfr	ENSMUSG00000049401	72075	Opioid growth factor receptor	160.363	-0.801404	5.90164e-07	176.44	0.329788	0.272776	187.907	0.470905	0.00765619	196.416	0.103562	0.739539	165.087	0.222371	0.494533
Ogfrl1	ENSMUSG00000026158	70155	Opioid growth factor receptor-like protein 1	5374.01	0.431017	0.000153415	5793.06	-0.154239	0.475942	5843.29	-0.573792	4.03266e-05	4821.73	0.445449	0.00199009	6952.78	0.040193	0.892995
Ogg1	ENSMUSG00000030271	18294	8-oxoguanine DNA-glycosylase 1	64.7509	0.461382	0.00639348	39.2666	0.277998	0.426441	63.5503	0.77347	0.00258379	57.4467	-0.585303	0.0089219	41.7028	-0.0751642	0.886805
Ogn	ENSMUSG00000021390	18295	osteoglycin	2.05603	2.3207	0.00101557	0.570076	0.110753		0.578928	-0.155341		0.540419	0.169592		0.613108	-0.100089
Ogt	ENSMUSG00000034160	108155	UDP-N-acetylglucosamine-peptide N-acetylglucosaminyltransferase 110 kDa subunit	2158.06	-0.080126	0.488849	2564.85	-0.264855	0.0959166	2875.04	-0.426858	0.0010604	2246.15	0.154188	0.375574	3224.2	0.00560978	0.983021
Oip5	ENSMUSG00000072980	70645	Protein Mis18-beta	11.1539	-1.82307	1.76846e-07	14.2636	0.230068	0.618242	18.1978	-0.0454762	0.916916	15.8891	0.0574329	0.906495	16.1504	-0.212653	0.701931
Oit3	ENSMUSG00000009654	18302	Oncoprotein-induced transcript 3 protein	4.62438	-1.73628	0.0116241	0.520572	0.185698		4.92889	1.63608	4.94348e-05	4.37559	-1.35102	0.000457552	0.438281	-0.0905469
Ola1	ENSMUSG00000027108	67059	Obg-like ATPase 1	3410.17	0.152744	0.141594	3972.02	-0.479714	0.00319904	5152.84	-0.753938	7.13196e-09	3332.43	0.0146995	0.942165	5813.9	-0.239073	0.266568
Olfm1	ENSMUSG00000026833	56177	olfactomedin 1	7309.69	2.97083	9.27822e-92	1582.86	1.43269	1.86675e-13	1682.57	0.205836	0.404568	2007.51	0.609347	0.00146441	1202.9	-0.609563	0.0163455
Olfm2	ENSMUSG00000032172	244723	olfactomedin 2	348.031	2.79258	6.14487e-45	116.459	-0.0506801	0.914342	109.755	-0.0668377	0.821367	104.631	0.284357	0.412187	123.894	0.292264	0.428377
Olfm3	ENSMUSG00000027965	229759	olfactomedin 3	470.151	0.476731	2.5663e-05	293.489	0.392937	0.0026129	636.54	-0.323942	0.0290526	416.199	-0.499405	1.28609e-06	477.776	-1.18964	1.74029e-16
Olfm4	ENSMUSG00000022026	380924	olfactomedin 4	3.4037	-0.378005	0.625195	0.649586	0.21817		3.99657	0.328061	0.499702	3.9138	-0.114352	0.845774	1.76034	-0.289455	0.510259
Olfml1	ENSMUSG00000051041	244198	olfactomedin-like 1	8.46869	1.0634	0.0480363	12.1729	-0.502754	0.286329	11.9706	-1.26664	0.00199166	5.75349	0.530751	0.256994	19.2414	-0.0563446	0.940472
Olfml2a	ENSMUSG00000046618	241327	olfactomedin-like 2A	2.19068	2.56084	4.00744e-05	0.803273	-0.0283569	0.935882	1.79103	-0.619496	0.101166	0.521452	0.0997001		2.03915	-0.267213	0.555156
Olfml2b	ENSMUSG00000038463	320078	Olfactomedin-like protein 2B	10.5203	2.43744	1.31885e-07	3.00489	0.49444	0.259249	2.29919	0.080735	0.870736	3.38346	0.419423	0.389382	1.92781	-0.0273381	0.96461
Olfml3	ENSMUSG00000027848	99543	olfactomedin like 3	3.19221	0.297812	0.666387	2.92574	-0.67552	0.107925	5.22726	0.0805598	0.885729	2.93575	-0.833809	0.0461993	5.08061	0.0767937	0.915303
Olfr1344	ENSMUSG00000090824	257882	olfactory receptor 1344	16.6023	-1.55494	5.30761e-06	22.255	-0.129445	0.811698	30.2704	-0.122321	0.776095	22.9541	-0.181326	0.680382	29.0144	-0.11342	0.865243
Olfr1364	ENSMUSG00000046016	258533	olfactory receptor 1364	0	0		0			0.465211	-0.145666		0			0.4398	-0.140854
Olfr1375	ENSMUSG00000057890	258509	olfactory receptor 1375 pseudogene 1	0			0	0		0.0355436	0.00130115		0			0.0333114	0.00544216
Olfr1378	ENSMUSG00000050343	258912	olfactory receptor 1378	1.32265	-2.22734	0.00529411	4.18814	-0.147235	0.783217	0.590196	0.156651		2.19285	0.608392	0.13747	3.0874	0.818115	0.0470852
Olfr1392	ENSMUSG00000050959		olfactory receptor 1392	2.32296	-3.1981	5.62172e-07	4.78931	-0.393688	0.410967	5.92123	-0.243503	0.631022	3.81334	-0.19311	0.737884	6.9808	0.0523682	0.945578
Olfr1393	ENSMUSG00000059864	258463	olfactory receptor 1393	38.377	-6.1151	1.62955e-56	74.63	0.00332244	0.994327	47.5601	0.646353	0.00661692	63.4743	0.542915	0.0157865	62.0227	1.16791	3.38205e-06
Olfr1417	ENSMUSG00000048292	258938	olfactory receptor 1417	1.54582	0.584014	0.489734	0.145643	-0.0190229		1.03366	0.50734	0.111062	1.21213	-0.215025	0.609514	0.119148	0.0558594
Olfr1564	ENSMUSG00000096169	100043474	predicted gene 4461	2.80046	-1.59314	0.00201473	4.65061	-0.505885	0.281083	6.58571	-0.300059	0.531807	3.9336	-0.409996	0.409088	7.29772	-0.0161533	0.983497
Olfr18	ENSMUSG00000066896	18315	Olfactory receptor 18	0.138084	-0.0571732	0.95304	0.167862	0.00780634		0.793347	-0.21241	0.457012	0.204517	0.000512647		0.712581	-0.165988
Olfr221	ENSMUSG00000044286	258420	olfactory receptor family 5 subfamily AU member 1	0			0			0	0		0			0	0
Olfr287	ENSMUSG00000090129	634104	olfactory receptor 287	9.88662	1.46863	0.00100461	5.17566	0.373129	0.43001	4.97401	-0.0617276	0.913192	5.63866	0.380349	0.460824	4.49404	-0.112362	0.867672
Olfr288	ENSMUSG00000075427	545140	olfactory receptor 288	0.908684	1.40384	0.103922	0.155361	0.0796016		0.266314	-0.0226583		0.228747	0.058527		0.17902	-0.0393732
Olfr31	ENSMUSG00000072707	18330	olfactory receptor family 2 subfamily T member 1	1.42261	-1.19436	0.171971	0.350997	0.12282		1.02843	0.291207	0.351812	1.12803	-0.130992	0.743963	0.106684	-0.0281693
Olfr316	ENSMUSG00000061835		olfactory receptor 316	25.7937	3.65545	4.63973e-12	2.81507	0.287433	0.441941	5.07984	-0.395056	0.338154	3.35735	0.236978	0.617531	4.31617	-0.407481	0.341992
Olfr443-ps1	ENSMUSG00000091386		olfactory receptor 443 pseudogene 1	0.212081	0.267965	0.779036	0.0259892	0.0159718		0.11199	0.0439789		0.120137	-0.00870129		0	0
Olfr461	ENSMUSG00000068259	258380	olfactory receptor 461	0.262326	0.270852	0.76987	0.668666	-0.136951		0.295286	0.0479664		0.163124	-0.0454478		0.888165	0.169271
Olfr464	ENSMUSG00000060787	258407	olfactory receptor family 4 subfamily D member 1	0.868141	2.00341	0.0159959	0.0473221	0.0072231		0			0.0263136	0.0188586		0.0273483	0.0264493
Olfr539	ENSMUSG00000059136	258963	olfactory receptor 539	9.58748	2.75794	5.24379e-09	2.38745	0.114066	0.81091	1.69404	0.324493	0.419553	2.49831	0.152604	0.779821	0.767781	-0.000734091
Olfr543	ENSMUSG00000044814	257947	olfactory receptor 543	0.455549	0.101038	0.928497	0			0.510311	0.197166		0.393656	-0.148901		0.033269	0.00544216
Olfr55	ENSMUSG00000094891	100038859	olfactory receptor 55	0.214752	0.081227	0.928522	0.250487	0.029116		0.142174	-0.0323918		0.157882	0.0647916		0.255052	0.0110441
Olfr550	ENSMUSG00000073975	259108	olfactory receptor 550	0.778234	-0.453083	0.645832	0.776314	0.405788		0.182882	0.0649434		0.974682	0.347809	0.337476	0
Olfr658	ENSMUSG00000070421	259051	olfactory receptor 658	0.663723	-1.34068	0.122087	1.32482	-0.0318483	0.944469	0.611307	0.273435		1.10796	0.0695122	0.885507	0.898094	0.248809
Olfr690	ENSMUSG00000050266	56860	olfactory receptor 690	0.100218	0.0184715	0.984812	0.0307243	0.0159718		0.0839596	0.0334966		0.102937	0.000485326		0	0
Olfr691	ENSMUSG00000043948	259063	olfactory receptor family 52 subfamily B member 2	0.669334	0.39285	0.69596	0.462716	-0.148136		0.626141	0.186064		0.514236	-0.165545		0.562016	0.167508
Olfr692	ENSMUSG00000073906	258352	olfactory receptor 692	2.51401	0.303357	0.727731	1.66642	0.463577	0.173515	1.87279	-0.136407	0.770088	2.28054	0.326885	0.475351	1.17806	-0.341741	0.383632
Olfr700	ENSMUSG00000094493	258593	olfactory receptor 700	2.63808	-3.0741	4.42991e-05	0			5.43366	2.15489	4.37425e-08	4.39965	-2.27685	2.63185e-10	0.158615	-0.050577
Olfr701	ENSMUSG00000036744	66786	olfactory receptor 701	0.147792	-0.17593	0.836255	0			0.292323	0.117341		0.245748	-0.0817333		0
Olfr718-ps1	ENSMUSG00000090981		olfactory receptor 718 pseudogene 1	0.0790633	-0.061102	0.947069	0.167586	0.0352188		0			0.131889	0.0464184		0.0510545	0.0264493
Olfr78	ENSMUSG00000043366	170639	Olfactory receptor 51E2	5.90042	4.38053	8.29169e-14	0.30413	0.0117758		0.197541	0.0754256		0.332953	-3.42338e-05		0.174323	0.0656628
Olfr95	ENSMUSG00000049561	258506	olfactory receptor family 10 subfamily C member 1 (gene/pseudogene)	0.155583	-0.0886092	0.92187	0.212967	-0.0271883		0.367573	0.00919281		0.224182	-0.0178879		0.346085	0.018347
Olig1	ENSMUSG00000046160	50914	Oligodendrocyte transcription factor 1	106.493	0.757165	0.000173332	102.306	-0.0403759	0.919605	114.845	-0.884439	0.000196159	85.2834	0.541701	0.0373934	133.373	-0.282143	0.409848
Olig2	ENSMUSG00000039830	50913	oligodendrocyte transcription factor 2	42.9309	1.30964	9.25842e-08	41.1258	-0.584418	0.109856	43.1821	-0.96216	0.0013948	27.3343	0.328921	0.410006	58.7003	0.013676	0.982886
Olr1	ENSMUSG00000030162	108078	Oxidized low-density lipoprotein receptor 1	0	0		0	0		0			0	0		0
Oma1	ENSMUSG00000035069	67013	Metalloendopeptidase OMA1 mitochondrial	76.2074	0.076478	0.674409	81.7067	-0.253153	0.426012	115.229	-0.646756	3.50852e-05	76.1068	-0.0444155	0.893397	119.612	-0.388192	0.165977
Omg	ENSMUSG00000049612	18377	oligodendrocyte myelin glycoprotein	1959.57	0.426509	0.00111142	2202.4	-0.240742	0.180546	2171.5	-0.634169	0.000128284	1759.68	0.469225	0.00144108	2680.47	0.0808953	0.780321
Omp	ENSMUSG00000074006	18378	olfactory marker protein	5.06867	1.73341	0.00965605	0.274986	0.0633592		3.29144	0.254078	0.545284	2.16982	-0.51178	0.166176	0.973904	-0.288279	0.374056
Onecut1	ENSMUSG00000043013	15379	one cut domain family member 1	6.47168	-0.386607	0.532008	2.6997	0.00902692	0.989526	41.5962	-1.76895	2.68878e-07	7.36624	-1.16876	0.00287827	33.8419	-2.95154	1.06291e-16
Onecut2	ENSMUSG00000045991	225631	One cut domain family member 2	449.78	-0.848743	0.00147973	857.373	-0.122728	0.628461	508.981	-1.10573	4.91446e-10	555.645	1.52027	5.32325e-22	873.366	0.543851	0.0124719
Onecut3	ENSMUSG00000045518	246086	One cut domain family member 3	0.174608	-0.134215	0.888159	0			5.17902	-0.384932	0.372456	0.263401	-0.0752789		3.39921	-1.03866	0.00710413
Ooep	ENSMUSG00000032346	67968	Oocyte-expressed protein homolog	0.411152	-0.0529984	0.963531	0.640705	-0.0516073		0.995271	-0.390956	0.306736	0.424023	0.0652228		1.21441	-0.15812	0.766259
Oosp2	ENSMUSG00000055895	225922	Oocyte-secreted protein 2	1.93559	-2.4286	0.000895335	0.524143	0.0307008		8.28649	-0.44555	0.311328	3.11784	-1.27539	0.00101873	4.88984	-1.68121	3.97192e-05
Opa1	ENSMUSG00000038084	74143	Dynamin-like 120 kDa protein mitochondrial	5390.13	-0.366937	1.04415e-10	6047.48	-0.107343	0.404526	7661.23	-0.233729	0.044329	6019.81	-0.0343188	0.810269	7610.45	-0.150213	0.346691
Opa3	ENSMUSG00000052214	403187	optic atrophy 3	1368.82	0.137945	0.0294404	1249.88	0.078554	0.577307	1443.78	0.294325	0.0152589	1343.51	-0.0604377	0.596912	1330.97	0.164286	0.364227
Opalin	ENSMUSG00000050121	226115	Opalin	16.1324	-0.631032	0.0991393	30.7618	-0.420266	0.332166	27.3529	-1.05771	0.00258459	19.1406	0.716708	0.036002	40.7551	0.0867459	0.894084
Opcml	ENSMUSG00000062257	330908	opioid binding protein/cell adhesion molecule-like	2868.57	1.43771	9.60974e-47	2404.07	-0.641117	2.73377e-05	2259.5	-0.496609	0.000563197	1753.3	0.213699	0.159615	3010.06	0.370078	0.053208
Ophn1	ENSMUSG00000031214	94190	Oligophrenin-1	462.825	-0.17065	0.0809212	504.5	-0.152423	0.452543	629.21	-0.239469	0.00362154	493.494	-0.0365082	0.863059	635.638	-0.105863	0.582607
Oplah	ENSMUSG00000022562	75475	5-oxoprolinase	48.0484	1.09762	6.12454e-08	28.9461	0.315486	0.402056	39.5492	-0.0261739	0.947221	33.7025	-0.00749381	0.987064	33.5871	-0.340159	0.431238
Opn1mw	ENSMUSG00000031394	14539	Medium-wave-sensitive opsin 1	11.1387	-1.60427	0.000260427	21.0694	-0.398181	0.401179	18.3349	-0.186909	0.654685	15.5959	0.119402	0.838491	24.7999	0.43645	0.380418
Opn1sw	ENSMUSG00000058831	12057	Short-wave-sensitive opsin 1	0.231105	-0.184315	0.828342	0.0205867	0.0159718		0			0.0215849	0.0188586		0
Opn3	ENSMUSG00000026525	13603	Opsin-3	22.047	1.63281	5.79108e-16	14.1236	0.0415984	0.942934	11.9499	-0.107991	0.807282	12.2294	0.490447	0.140012	14.2892	0.268338	0.640207
Opn4	ENSMUSG00000021799	30044	Melanopsin	1.8604	1.08934	0.12555	0.407858	0.15198		0.327431	0.0918031		0.659168	0.155473	0.712787	0.0495874	-0.00576167
Opn5	ENSMUSG00000043972	353344	Opsin-5	0.124544	-0.0691601	0.939553	0.147131	0.0258869		0.0987705	0.0439789		0.164415	0.00967194		0.0823179	0.0264493
Oprd1	ENSMUSG00000050511	18386	opioid receptor delta 1	195.968	2.37682	1.79156e-42	701.632	-3.74296	1.94156e-83	437.464	-3.01935	2.40848e-53	74.5311	0.0595653	0.88754	1162.59	0.868246	5.68896e-07
Oprk1	ENSMUSG00000025905	18387	Kappa-type opioid receptor	479.571	-0.302739	0.0987837	535.984	-0.388623	0.119635	835.425	-0.510116	0.0235071	528.155	-0.316144	0.168539	827.963	-0.412659	0.158711
Oprl1	ENSMUSG00000027584	18389	opioid receptor-like 1	238.01	0.123646	0.399837	158.657	0.796742	0.000117528	263.27	0.390205	0.0387824	234.747	-0.277479	0.16096	171.636	-0.674368	0.00332488
Oprm1	ENSMUSG00000000766	18390	opioid receptor mu 1	228.087	-0.898014	8.16932e-10	277.11	-0.77649	2.48474e-06	506.817	-0.487287	0.0013072	284.131	-0.817984	5.67465e-14	485.673	-0.487692	0.0190707
Optc	ENSMUSG00000010311	269120	opticin isoform 4	2.48885	0.925861	0.13344	0.358419	0.169935		4.95864	-0.527089	0.248798	1.76997	-0.579347	0.184534	3.07715	-1.26736	0.00123437
Optn	ENSMUSG00000026672	71648	optineurin	130.476	3.05266	1.06681e-75	32.7589	0.1097	0.843661	37.161	0.0157766	0.969989	33.9266	0.119789	0.771618	35.683	0.00311155	0.996813
Orai1	ENSMUSG00000049686	109305	ORAI calcium release-activated calcium modulator 1	31.9293	0.449964	0.136601	14.1763	0.609806	0.178853	36.788	0.346497	0.382583	28.2762	-0.662353	0.0631949	19.6012	-0.850152	0.0722504
Orai2	ENSMUSG00000039747	269717	Protein orai-2	494.661	-0.117177	0.152501	498.18	0.0562776	0.758991	572.258	0.150276	0.230571	519.93	-0.000689924	0.996324	545.339	0.104004	0.617218
Orai3	ENSMUSG00000043964	269999	Protein orai-3	155.882	0.882807	2.58355e-07	82.8315	0.351372	0.225989	137.342	0.554987	0.0170225	119.337	-0.508815	0.0334871	93.1711	-0.301552	0.367201
Oraov1	ENSMUSG00000031072	72284	oral cancer overexpressed 1	472.072	1.0706	8.7613e-30	312.104	0.453604	0.00137833	329.774	0.174955	0.332624	337.285	0.291388	0.0371242	301.105	0.0245089	0.936071
Orc1	ENSMUSG00000028587	18392	Origin recognition complex subunit 1	7.43391	1.67592	9.32573e-05	2.82572	0.446283	0.326327	3.98178	0.0405472	0.942085	3.84924	0.112374	0.855697	2.77004	-0.388923	0.489531
Orc2	ENSMUSG00000026037	18393	Origin recognition complex subunit 2	555.904	-0.0283062	0.765591	600.922	-0.215671	0.128152	753.446	-0.338147	0.00266128	571.444	-0.0254839	0.871572	778.986	-0.134156	0.468098
Orc3	ENSMUSG00000040044	50793	Origin recognition complex subunit 3	1417.53	-0.353868	0.000105956	1710.5	-0.19909	0.287394	2004.33	-0.329695	0.0157637	1578.84	0.0751198	0.70642	2140.48	-0.041888	0.873922
Orc4	ENSMUSG00000026761	26428	origin recognition complex subunit 4	448.72	-0.0931261	0.636615	566.112	-0.426465	0.0625922	717.964	-0.767607	0.000358701	468.558	0.0980462	0.739238	820.713	-0.232495	0.45637
Orc5	ENSMUSG00000029012	26429	Origin recognition complex subunit 5	182.105	-0.132117	0.239123	176.277	0.109282	0.601726	237.5	-0.115389	0.492299	192.27	-0.0739399	0.695618	216.217	-0.281992	0.168964
Orc6	ENSMUSG00000031697	56452	origin recognition complex subunit 6	467.541	0.136088	0.179464	449.617	0.019354	0.94379	529.349	-0.0130117	0.941057	459.547	0.0220113	0.920746	514.754	0.000686263	0.998538
Ormdl1	ENSMUSG00000026097	227102	ORM1-like protein 1	63.1061	-0.231037	0.277453	64.2827	-0.0257684	0.952761	89.4598	-0.212584	0.453134	68.2509	-0.116217	0.747181	83.7331	-0.283931	0.447369
Ormdl2	ENSMUSG00000025353	66844	ORM1-like 2	153.783	-0.250673	0.0019831	192.05	-0.301342	0.0106573	218.729	-0.442246	0.00946905	167.225	0.129225	0.335493	245.598	-0.0107286	0.972921
Ormdl3	ENSMUSG00000038150	66612	ORM1-like protein 3	488.06	-0.360161	0.00712257	548.179	0.279548	0.19992	474.314	0.418014	0.0316416	544.562	0.385117	0.0125698	484.744	0.513083	0.0349337
Os9	ENSMUSG00000040462	216440	Protein OS-9	610.61	-0.447104	0.000193369	721.352	0.203044	0.364516	582.752	0.526843	0.00215182	694.327	0.406377	0.00104419	624.171	0.710107	0.00120545
Osbp	ENSMUSG00000024687	76303	Oxysterol-binding protein 1	812.654	-0.382943	7.32513e-08	858.662	0.211588	0.115193	928.232	0.271823	0.0326309	911.254	0.10819	0.253449	867.671	0.17708	0.371321
Osbp2	ENSMUSG00000020435	74309	Oxysterol-binding protein 2	1145.21	-0.089663	0.593621	1496.53	0.0573279	0.777615	974.107	-0.0608744	0.757779	1193.98	0.905619	3.68362e-20	1352.48	0.772501	7.39524e-06
Osbpl10	ENSMUSG00000040875	74486	Oxysterol-binding protein-related protein 10	136.174	0.721206	3.95848e-05	42.7403	2.10474	5.97131e-11	104.657	1.794	4.97322e-13	110.584	-0.786082	8.59745e-05	24.6955	-1.11603	0.00731078
Osbpl11	ENSMUSG00000022807	106326	oxysterol binding protein like 11	213.097	0.0381372	0.78276	185.125	-0.0829374	0.698255	300.996	-0.144375	0.288587	215.149	-0.41773	0.00123455	260.482	-0.465442	0.00280845
Osbpl1a	ENSMUSG00000044252	64291	Oxysterol-binding protein-related protein 1	3645.73	1.58127	1.65596e-57	2294.22	0.29908	2.65597e-05	1707.44	0.205209	0.0655384	2089.3	0.712508	1.49125e-21	1981.69	0.629261	5.41674e-12
Osbpl2	ENSMUSG00000039050	228983	Oxysterol-binding protein-related protein 2	962.609	-0.0667813	0.31066	1081.8	-0.179159	0.107925	1122.15	-0.0221524	0.83851	998.4	0.10319	0.340182	1217.62	0.271075	0.00964139
Osbpl3	ENSMUSG00000029822	71720	Oxysterol-binding protein-related protein 3	667.654	0.420992	0.00151199	611.239	0.447564	0.00555716	444.62	0.675489	9.98238e-08	600.41	0.607298	3.85112e-05	469.752	0.845269	5.18612e-11
Osbpl5	ENSMUSG00000037606	79196	oxysterol binding protein-like 5	112.113	1.17999	9.4175e-25	57.8796	0.572721	0.0478583	81.3741	0.396193	0.0931369	76.5943	-0.132356	0.596835	59.0018	-0.306022	0.443467
Osbpl6	ENSMUSG00000042359	99031	Oxysterol-binding protein-related protein 6	1753.98	0.260104	0.00529726	2081.79	-0.472021	0.00135067	2231.37	-0.561231	0.000281947	1659.65	0.178248	0.197539	2704.95	0.0930114	0.739584
Osbpl7	ENSMUSG00000038534	71240	oxysterol binding protein like 7	143.926	-0.303834	0.0186398	132.83	0.260783	0.254008	167.213	0.466586	0.00465905	158.539	-0.160739	0.428656	136.56	0.0482401	0.887671
Osbpl8	ENSMUSG00000020189	237542	Oxysterol-binding protein-related protein 8	5856.37	-1.74847	4.14357e-104	11637	-0.674167	4.61176e-09	11827.4	-0.830324	9.46605e-13	8205.65	0.289749	0.0141497	15713.4	0.14332	0.429796
Osbpl9	ENSMUSG00000028559	100273	Oxysterol-binding protein-related protein 9	784.231	-0.507532	5.83694e-22	979.865	-0.368107	4.7101e-06	1222.31	-0.332372	0.00269588	903.209	-0.105621	0.199971	1296.15	-0.0605954	0.744254
Oscar	ENSMUSG00000054594	232790	Osteoclast-associated immunoglobulin-like receptor	13.56	0.285338	0.464618	12.9443	-0.314314	0.485904	13.155	0.5973	0.11726	12.6771	-0.266354	0.570501	13.4766	0.633153	0.165441
Oscp1	ENSMUSG00000042616	230751	organic solute carrier partner 1	600.348	-0.0373626	0.674409	610.158	-0.0811388	0.5891	738.307	-0.0309618	0.830799	618.28	-0.0610284	0.665826	723.274	0.000630561	0.99835
Oser1	ENSMUSG00000035399	66680	Oxidative stress-responsive serine-rich protein 1	226.411	-0.123299	0.50295	226.689	-0.0987488	0.705193	310.075	-0.140944	0.38506	238.844	-0.184227	0.396411	291.585	-0.213271	0.328628
Osgep	ENSMUSG00000006289	66246	O-sialoglycoprotein endopeptidase	296.614	-0.514828	4.09363e-05	392.815	-0.137496	0.567518	369.873	-0.128279	0.513481	342.89	0.302089	0.0976949	428.679	0.321912	0.159601
Osgepl1	ENSMUSG00000026096	72085	Probable tRNA N6-adenosine threonylcarbamoyltransferase mitochondrial	355.124	-0.155576	0.295686	399.328	-0.0657052	0.831051	485.896	-0.441507	0.00395526	344.412	-0.0939877	0.523035	506.754	-0.203053	0.406703
Osgin1	ENSMUSG00000074063	71839	oxidative stress induced growth inhibitor 1	0.948975	0.928993	0.301008	0.232124	0.0770091		0.364519	0.117341		0.517164	-0.0251245		0.0373567	0.0264493
Osgin2	ENSMUSG00000041153	209212	oxidative stress induced growth inhibitor family member 2	361.396	0.351022	0.000319053	344.916	-0.248958	0.125365	434.321	-0.234428	0.13009	332.561	-0.100674	0.618056	443.925	-0.0764021	0.740723
Osm	ENSMUSG00000058755	18413	Oncostatin-M	0.0308491	0.0456676	0.961037	0	0		0			0			0	0
Osmr	ENSMUSG00000022146	18414	oncostatin M receptor	4.3217	1.74484	0.00506341	2.11514	-0.0697487	0.885676	3.16879	-0.22397	0.603023	1.91386	0.0155598	0.980275	3.33216	-0.110418	0.838688
Osr1	ENSMUSG00000048387	23967	Protein odd-skipped-related 1	59.185	2.9018	2.45567e-09	15.0669	1.20002	0.00314516	2.35117	-0.0502825	0.919935	14.0707	2.07451	7.037e-09	4.28681	0.375141	0.47298
Ost4	ENSMUSG00000038803	67695	Dolichyl-diphosphooligosaccharide-protein glycosyltransferase subunit 4	1024.85	-0.143852	0.178158	1148.92	-0.230825	0.139958	1455.34	-0.381254	0.00578961	1084.84	-0.0215667	0.910321	1513.11	-0.159452	0.446689
Ostc	ENSMUSG00000041084	66357	Oligosaccharyltransferase complex subunit OSTC	291.393	-0.0486773	0.806551	325.473	0.0585644	0.849912	352.939	-0.386764	0.0948626	301.294	0.345452	0.137128	379.295	-0.0880783	0.813999
Ostf1	ENSMUSG00000024725	20409	Osteoclast-stimulating factor 1	90.5849	1.55186	2.86456e-22	46.5078	0.715816	0.0284501	42.9683	0.379487	0.26651	52.3843	0.484207	0.0600148	36.6992	0.101713	0.865679
Ostm1	ENSMUSG00000038280	14628	Osteopetrosis-associated transmembrane protein 1	532.32	0.238773	0.0169387	580.081	0.0422465	0.843709	568.475	-0.476625	1.27651e-05	507.107	0.537502	6.09762e-09	653.253	0.0293073	0.915199
Ostn	ENSMUSG00000052276	239790	Osteocrin Processed Osteocrin	0.914592	1.90589	0.0206913	0			0.162875	0.0649434		0.136665	-0.0362611		0
Otc	ENSMUSG00000031173	18416	Ornithine carbamoyltransferase mitochondrial	0.146765	-0.0802399	0.928935	0.184726	0.0439675		0.0928726	0.0117834		0.243624	0.0372318		0.033269	0.00544216
Otof	ENSMUSG00000062372	83762	otoferlin isoform 3	203.121	-2.57397	4.66e-34	143.867	1.44677	2.17022e-08	297.404	1.61221	8.35301e-20	307.188	-0.688991	0.00297038	104.698	-0.643953	0.0233809
Otog	ENSMUSG00000009487	18419	otogelin	0.281464	0.254871	0.777124	0.0983619	0.0346356		0			0.102988	0.0372318		0
Otogl	ENSMUSG00000091455	628870	Otogelin-like protein	3.8669	1.15387	0.0296751	0.715504	0.295296		4.5154	-0.0623649	0.910552	2.50339	-0.509349	0.267999	2.26537	-0.695705	0.071537
Otop1	ENSMUSG00000051596	21906	otopetrin-1	0.0798442	-0.000666424	0.999229	0.0776803	0.0439675		0			0.0826766	0.0464184		0	0
Otop2	ENSMUSG00000050201	237987	Otopetrin-2	8.70734	3.14347	2.38962e-12	1.70213	0.920299	0.01014	0.171868	0.0327479		1.90852	1.04982	0.00519341	0.033269	0.00544216
Otos	ENSMUSG00000044055	260301	Otospiralin	0.241677	0.491734	0.568977	0.147226	-0.0371035		0.182744	-0.0548537		0			0.344406	-0.00287238
Otub1	ENSMUSG00000024767	107260	Ubiquitin thioesterase OTUB1	4041.42	-0.0493063	0.768535	3565.31	0.260521	0.337192	4121.13	0.632375	0.0017059	4177.3	-0.108028	0.665734	3404.59	0.252021	0.504472
Otub2	ENSMUSG00000021203	68149	Ubiquitin thioesterase OTUB2	413.882	0.743928	7.8352e-17	298.912	0.52906	8.5886e-05	312.46	0.37134	0.0331566	334.558	0.251146	0.0744369	272.304	0.108462	0.687147
Otud1	ENSMUSG00000043415	71198	OTU domain-containing protein 1	232.017	0.702867	1.60929e-12	272.585	-0.932027	2.87116e-12	290.72	-0.674614	2.65424e-05	190.1	-0.0445978	0.8323	383.483	0.217106	0.336166
Otud3	ENSMUSG00000041161	73162	OTU domain-containing protein 3	59.4477	0.625586	0.00117212	50.2427	0.0580557	0.88352	49.8132	0.259522	0.374928	49.7843	0.141683	0.685292	50.4935	0.342717	0.336166
Otud4	ENSMUSG00000036990	73945	OTU domain-containing protein 4	1411.18	-0.583139	8.62881e-12	1883.04	-0.386829	0.00825296	2253.45	-0.446372	0.00188482	1651.51	0.00516184	0.981897	2496.81	-0.0433912	0.86985
Otud5	ENSMUSG00000031154	54644	OTU domain-containing protein 5	1696.46	-0.446545	3.12055e-17	1761.71	0.0911575	0.357933	2081.87	0.332284	1.11786e-06	1929.93	-0.102137	0.21394	1878.92	0.148341	0.133477
Otud6b	ENSMUSG00000040550	72201	OTU domain containing 6B	1517.07	-0.50404	5.73039e-17	1790.16	-0.1678	0.103786	2328.3	-0.34763	0.00401199	1747.09	-0.0428722	0.720221	2348.53	-0.213189	0.165036
Otud7a	ENSMUSG00000033510	170711	OTU domain-containing protein 7A	250.716	0.566795	4.36862e-09	227.296	0.0178619	0.941894	196.332	0.470876	0.00158451	215.511	0.239582	0.150143	212.351	0.700573	6.0295e-06
Otud7b	ENSMUSG00000038495	229603	OTU domain-containing protein 7B	698.63	0.426501	1.55403e-05	690.433	-0.117442	0.480533	792.788	-0.446486	0.00291926	627.691	0.215692	0.212395	859.193	-0.105396	0.604242
Otulin	ENSMUSG00000046034	432940	Ubiquitin thioesterase otulin	374.373	-0.0366838	0.818753	351.331	0.491718	0.0173684	331.193	0.605031	0.00113447	385.802	0.285906	0.127345	294.609	0.395626	0.118039
Otx1	ENSMUSG00000005917	18423	Homeobox protein OTX1	61.7996	3.29892	1.43085e-18	12.8928	1.25205	0.00142389	4.18445	-0.179858	0.72901	12.412	1.84065	8.83243e-08	5.31096	0.138923	0.837342
Otx2	ENSMUSG00000021848	18424	orthodenticle homeobox 2	3.12526	-2.2694	0.00296015	6.48357	-0.585363	0.190431	5.82921	0.358708	0.439885	4.96426	-0.304727	0.539677	7.57955	0.668933	0.184613
Ovca2	ENSMUSG00000038268	246257	Esterase OVCA2	234.256	-0.504494	0.012116	237.611	0.435174	0.117548	283.238	0.130118	0.678025	270.348	0.138613	0.646387	243.684	-0.159541	0.710015
Ovgp1	ENSMUSG00000074340	12659	Oviduct-specific glycoprotein	1.4411	0.505686	0.575802	1.12489	-0.37544	0.309621	2.44042	-0.063504	0.898262	1.15508	-0.380329	0.310623	2.33766	-0.0786319	0.900402
Ovol1	ENSMUSG00000024922	18426	Putative transcription factor Ovo-like 1	2.11871	1.18531	0.0771737	1.50173	-0.265902	0.493998	1.52479	0.332645	0.446115	1.27444	-0.277986	0.546558	1.78071	0.319379	0.512186
Ovol2	ENSMUSG00000037279	107586	Transcription factor Ovo-like 2	64.6018	2.99844	3.40046e-10	12.6706	1.30843	0.000775989	2.92193	0.641398	0.0962802	14.6078	1.1891	0.0025984	1.32962	0.151102	0.707568
Oxa1l	ENSMUSG00000000959	69089	Mitochondrial inner membrane protein OXA1L	784.562	-0.174076	0.0100391	850.343	-0.199409	0.164526	1085.36	-0.223636	0.00202858	836.746	-0.102503	0.410691	1089.2	-0.112533	0.46914
Oxct1	ENSMUSG00000022186	67041	Succinyl-CoA:3-ketoacid coenzyme A transferase 1 mitochondrial	5460.95	-0.0385134	0.587144	5611.98	0.0951788	0.295866	6071.17	0.0389631	0.698768	5626.15	0.158309	0.0175493	6045.82	0.1121	0.343787
Oxct2b	ENSMUSG00000076438	353371	3-oxoacid CoA transferase 2B	2.25627	1.77192	0.0137163	0.0461816	0.0159718		1.64182	0.130377	0.772191	0.889765	-0.609165	0.089928	0.130172	-0.0393732
Oxgr1	ENSMUSG00000044819	239283	2-oxoglutarate receptor 1	9.48335	-3.324	7.69181e-15	15.886	0.00793326	0.990622	17.5382	-0.26134	0.48712	15.0601	0.208409	0.668407	18.4368	-0.0268986	0.968996
Oxld1	ENSMUSG00000039670	66431	Oxidoreductase-like domain-containing protein 1	63.2141	-0.364122	0.0361003	68.2193	0.252708	0.408194	67.6716	0.29069	0.278969	70.7324	0.233798	0.417795	65.0604	0.265559	0.464333
Oxnad1	ENSMUSG00000021906	218885	Oxidoreductase NAD-binding domain-containing protein 1	257.196	0.219507	0.0809433	232.732	-0.0650891	0.801505	294.779	0.069834	0.688136	246.583	-0.16569	0.281226	276.246	-0.0158129	0.963625
Oxr1	ENSMUSG00000022307	170719	oxidation resistance 1	3742.77	1.99472	4.77555e-193	1466.26	0.508609	3.96735e-05	1954.94	0.106536	0.522076	1764.85	0.0225889	0.884294	1592.4	-0.364916	0.0381771
Oxsm	ENSMUSG00000021786	71147	3-oxoacyl-ACP synthase mitochondrial	78.8455	0.454042	0.000827037	75.6247	-0.556804	0.0144163	107.722	-0.411091	0.0827053	70.0545	-0.349218	0.0601065	112.212	-0.184526	0.618938
Oxsr1	ENSMUSG00000036737	108737	Serine/threonine-protein kinase OSR1	689.547	0.0996832	0.340583	711.108	-0.227938	0.137331	866.268	-0.188196	0.0776438	683.735	-0.0680679	0.738243	890.242	-0.0161723	0.92861
Oxt	ENSMUSG00000027301	18429	oxytocin	6.22979	-3.48115	1.84661e-07	0.953342	0.317315	0.358981	25.0696	-0.268096	0.56788	10.2011	-1.8828	2.08792e-07	13.1791	-2.60247	1.91397e-11
Oxtr	ENSMUSG00000049112	18430	Oxytocin receptor	77.5912	0.341763	0.174298	40.6337	1.0564	0.00483339	81.2763	0.398262	0.145425	71.4333	-0.312511	0.372502	39.5934	-1.67597	3.76541e-08
P2rx3	ENSMUSG00000027071	228139	P2X purinoceptor 3	9.79661	1.22208	0.00474578	4.88743	0.0149076	0.98176	6.89587	0.492686	0.276392	6.3387	-0.29497	0.586662	5.14553	0.110753	0.873126
P2rx4	ENSMUSG00000029470	18438	purinergic receptor P2X 4	76.0298	0.886528	5.15866e-06	68.0435	0.18916	0.5891	46.1989	0.075841	0.83051	57.9704	0.773503	0.00154285	59.1065	0.6387	0.0504526
P2rx5	ENSMUSG00000005950	94045	purinergic receptor P2X ligand-gated ion channel 5	1.42343	-0.228363	0.805112	1.43362	0.00727382	0.989363	2.22704	-0.105984	0.826253	1.57436	-0.0496521	0.931402	2.02236	-0.0999344	0.848181
P2rx6	ENSMUSG00000022758	18440	purinergic receptor P2X 6	42.5944	0.434871	0.0137165	37.0246	0.488895	0.10173	32.5841	0.264001	0.485114	38.33	0.492669	0.0360618	31.5285	0.245407	0.627682
P2rx7	ENSMUSG00000029468	18439	P2X purinoceptor 7	10.463	1.51987	0.000274083	10.1347	-0.531241	0.23674	8.83689	-0.791429	0.0598352	5.93188	0.377469	0.46474	13.6758	0.180406	0.772931
P2ry1	ENSMUSG00000027765	18441	purinergic receptor P2Y G-protein coupled 1	89.3405	-1.2383	1.01854e-05	592.476	-3.93946	1.6025e-73	1700.09	-3.79369	3.91966e-168	118.169	-1.65131	4.10254e-14	2164.36	-1.24913	5.36127e-12
P2ry12	ENSMUSG00000036353	70839	purinergic receptor P2Y G-protein coupled 12	7.2736	1.65877	0.000455699	7.8756	-0.885801	0.0385668	10.2061	-1.24317	0.0014681	3.65154	-0.0166062	0.981275	14.8436	-0.132088	0.837747
P2ry13	ENSMUSG00000036362	74191	P2Y purinoceptor 13	3.34664	1.13076	0.127541	2.89639	-0.042349	0.938758	3.43771	-0.42995	0.261968	1.98052	0.356699	0.442395	4.44515	-0.12316	0.823241
P2ry14	ENSMUSG00000036381	140795	purinergic receptor P2Y G-protein coupled 14	2.12043	-0.264016	0.756463	3.25135	0.190819	0.711379	2.54805	-0.669566	0.0931448	2.33808	0.782308	0.0529816	3.6192	-0.152945	0.80925
P2ry6	ENSMUSG00000048779	233571	P2Y purinoceptor 6	4.24817	1.88826	0.00372266	1.75255	0.082983	0.871548	1.86852	-0.0745565	0.866969	1.70576	0.121761	0.816418	1.90375	-0.0403921	0.947862
P3h1	ENSMUSG00000028641	56401	Prolyl 3-hydroxylase 1	21.769	-0.74093	0.0112288	28.6751	0.0603634	0.894211	26.0147	0.00929754	0.982319	26.3297	0.35096	0.310465	28.902	0.28988	0.533358
P3h2	ENSMUSG00000038168	210530	Prolyl 3-hydroxylase 2	9.09492	1.37106	0.0105232	13.5242	-0.945349	0.0255271	11.8841	-0.588686	0.179782	5.26766	-0.0312968	0.958744	16.9099	0.806657	0.0957202
P3h3	ENSMUSG00000023191	14789	Prolyl 3-hydroxylase 3	8.81443	-0.196893	0.677252	9.40613	-0.375072	0.435831	13.1909	0.037156	0.942297	9.51051	-0.43895	0.342223	12.8957	0.0312918	0.966766
P3h4	ENSMUSG00000006931	66180	Endoplasmic reticulum protein SC65	22.0421	1.67704	4.74864e-13	10.0326	0.282715	0.567937	14.3064	-0.0645435	0.879061	12.03	-0.0209954	0.970275	11.7952	-0.375117	0.470274
P4ha1	ENSMUSG00000019916	18451	Prolyl 4-hydroxylase subunit alpha-1	247.525	-0.465494	0.0287169	431.63	-0.216473	0.346276	230.621	-0.560571	0.000755348	282.997	1.249	1.24567e-12	411.883	0.951186	8.90291e-10
P4ha2	ENSMUSG00000018906	18452	Prolyl 4-hydroxylase subunit alpha-2	47.6076	-0.039075	0.877367	39.3015	0.233205	0.456914	53.1588	0.480042	0.125163	49.0703	-0.282535	0.281671	41.4286	0.00518719	0.992634
P4ha3	ENSMUSG00000051048	320452	prolyl 4-hydroxylase subunit alpha 3	95.8954	-0.341074	0.146352	91.2149	0.418434	0.245132	86.1017	1.03497	0.000479511	106.786	0.0849098	0.841718	69.3657	0.653581	0.0961278
P4hb	ENSMUSG00000025130	18453	prolyl 4-hydroxylase beta polypeptide	460.134	-0.347253	0.00388298	617.45	-0.117877	0.613042	464.662	0.132922	0.33015	511.41	0.505439	0.000178448	595.75	0.758387	4.29756e-06
P4htm	ENSMUSG00000006675	74443	prolyl 4-hydroxylase transmembrane (endoplasmic reticulum)	263.763	-0.090139	0.479744	232.007	0.515249	0.052104	253.191	0.617406	0.00285218	275.662	0.0964703	0.673867	203.364	0.173752	0.671208
Pa2g4	ENSMUSG00000025364	18813	Proliferation-associated protein 2G4	1886.24	0.231458	0.00558863	1513.09	0.0482981	0.761206	2219.86	0.172923	0.287223	1803.19	-0.362658	0.000204647	1854.53	-0.22008	0.25395
Pabpc1	ENSMUSG00000022283	18458	Polyadenylate-binding protein 1	2274.43	-0.132441	0.0100497	2394.17	-0.0888283	0.418384	2987.67	-0.170079	0.0558935	2401.05	-0.0373701	0.680962	2950.47	-0.107495	0.451487
Pabpc1l	ENSMUSG00000054582	381404	poly(A) binding protein cytoplasmic 1-like	1.63507	-0.540119	0.546563	1.12448	0.418835	0.25173	2.81143	-0.147176	0.747963	1.98034	0.0126269	0.984108	1.74798	-0.473962	0.237857
Pabpc4	ENSMUSG00000011257	230721	poly(A) binding protein cytoplasmic 4	324.774	-0.227328	0.0912447	283.649	0.0227941	0.943911	399.662	0.539288	0.000621688	351.021	-0.455592	0.00808067	318.128	0.0617247	0.854728
Pabpc4l	ENSMUSG00000090919	241989	poly(A) binding protein cytoplasmic 4 like	5.16366	2.97287	2.65055e-07	2.52703	-0.284311	0.520508	4.12114	-0.893069	0.018117	1.02027	0.217629	0.534966	5.71325	-0.34468	0.542425
Pabpc5	ENSMUSG00000034732	93728	poly(A) binding protein cytoplasmic 5	49.8982	-0.313571	0.0376153	65.6656	-0.48166	0.0532289	92.1822	-0.859485	0.000341272	54.8552	-0.00463431	0.989183	102.804	-0.369828	0.262133
Pabpn1	ENSMUSG00000022194	54196	poly(A) binding protein nuclear 1	601.629	-0.337239	7.70983e-06	646.964	0.0084973	0.967997	716.471	0.252351	0.0672778	668.263	-0.0192045	0.910321	690.955	0.233357	0.209162
Pacrg	ENSMUSG00000037196	69310	PARK2 co-regulated	277.806	0.633495	0.000201484	119.408	0.446549	0.0379774	313.359	0.567756	0.00279311	233.174	-1.13479	1.65135e-15	173.605	-0.966516	9.7391e-06
Pacrgl	ENSMUSG00000029089	66768	PARK2 co-regulated-like	186.053	-0.197722	0.225352	173.209	-0.254941	0.293193	270.05	0.0832794	0.61564	199.844	-0.550229	0.00345515	234.525	-0.204249	0.330635
Pacs1	ENSMUSG00000024855	107975	Phosphofurin acidic cluster sorting protein 1	4319.29	0.0217877	0.836537	4133.85	0.06863	0.738231	4590.15	0.329607	0.0326511	4376.7	-0.0257504	0.877662	4305.65	0.240721	0.293687
Pacs2	ENSMUSG00000021143	217893	phosphofurin acidic cluster sorting protein 2	1068.32	-0.253981	0.0158306	1161.02	-0.39038	0.0112973	1488.21	0.0483989	0.750837	1162.28	-0.34861	0.0148351	1470.84	0.10077	0.599878
Pacsin1	ENSMUSG00000040276	23969	Protein kinase C and casein kinase substrate in neurons protein 1	3349.92	0.593179	1.76182e-07	2521.47	0.362987	0.0501144	2819.78	0.400998	0.0053559	2849.2	0.0784736	0.6999	2440.45	0.117771	0.648463
Pacsin2	ENSMUSG00000016664	23970	protein kinase C and casein kinase substrate in neurons 2	807.886	-0.303153	0.00303236	815.451	-0.0594272	0.724917	1292.6	-0.392922	0.00614505	890.099	-0.237913	0.0937115	1179.89	-0.561833	3.07068e-05
Pacsin3	ENSMUSG00000027257	80708	Protein kinase C and casein kinase II substrate protein 3	91.3224	2.3247	5.7252e-25	27.0829	0.962885	0.00425029	30.6952	0.502211	0.16954	35.5416	0.234401	0.594326	20.9561	-0.216115	0.686144
Padi2	ENSMUSG00000028927	18600	Protein-arginine deiminase type-2	56.3309	1.55553	3.70521e-11	41.124	-0.307809	0.458645	38.8454	-0.364349	0.358495	32.1536	0.280249	0.522674	49.1951	0.221811	0.683729
Padi6	ENSMUSG00000040935	242726	Protein-arginine deiminase type-6	3.9801	2.31689	0.000182084	0.60446	0.170797		0.970791	0.115987	0.714913	1.2165	0.0178452	0.966262	0.264603	-0.100441
Paf1	ENSMUSG00000003437	54624	RNA polymerase II-associated factor 1 homolog	1001.81	-0.093322	0.392694	982.09	0.198455	0.307227	1034.12	0.398992	0.0212758	1047.92	0.0817441	0.676467	960.371	0.288386	0.220988
Pafah1b1	ENSMUSG00000020745	18472	platelet-activating factor acetylhydrolase isoform 1b subunit 1	9563.84	0.475505	1.08665e-22	8439	-0.100939	0.388666	11529.3	-0.395522	0.000268124	8469.71	-0.0516088	0.573746	11325	-0.333053	0.0150599
Pafah1b2	ENSMUSG00000003131	18475	Platelet-activating factor acetylhydrolase IB subunit beta	6569.9	0.124375	0.0423522	6308.84	-0.0860762	0.335011	8357.93	-0.213131	0.0537989	6473.94	-0.0977722	0.342365	8061.19	-0.215276	0.0548534
Pafah1b3	ENSMUSG00000005447	18476	Platelet-activating factor acetylhydrolase IB subunit gamma	109.356	1.04521	0.000138837	20.2578	1.21443	0.00253813	88.7959	1.41785	0.000169171	78.0294	-1.58207	2.13762e-11	19.6474	-0.918086	0.0497817
Pafah2	ENSMUSG00000037366	100163	Platelet-activating factor acetylhydrolase 2 cytoplasmic	63.1324	0.181501	0.423817	51.2754	0.184738	0.639717	75.0828	0.0378399	0.92791	61.2643	-0.194446	0.571392	62.5961	-0.30594	0.514584
Pag1	ENSMUSG00000027508	94212	phosphoprotein associated with glycosphingolipid microdomains 1	400.086	-0.122378	0.428376	538.452	-0.414055	0.0284292	633.15	-0.916394	2.60432e-08	420.939	0.294529	0.147758	761.121	-0.193226	0.408293
Pagr1a	ENSMUSG00000030680		PAXIP1-associated glutamate-rich protein 1A	7641.92	0.144036	0.163073	8159.31	0.0181162	0.930734	7151.16	0.180367	0.136148	7480.84	0.35205	0.000145323	8007.98	0.515216	0.000442977
Pagr1b	ENSMUSG00000092534		predicted gene 20418	153.555	0.623062	1.42438e-05	108.415	0.211933	0.459638	130.422	0.648033	0.00933333	129.369	-0.202465	0.443151	105.811	0.246848	0.51363
Pah	ENSMUSG00000020051	18478	Phenylalanine-4-hydroxylase	0.678935	-0.168217	0.877623	0.213042	0.0266972		1.15402	0.0721582	0.839737	0.728232	-0.177929	0.578545	0.518025	-0.120759
Paics	ENSMUSG00000029247	67054	phosphoribosylaminoimidazole carboxylase phosphoribosylaminoribosylaminoimidazole succinocarboxamide synthetase	2110.99	0.174232	0.11168	2226.58	-0.247426	0.189918	2748.64	-0.423652	0.00792217	2049.16	0.0295874	0.895238	2925.35	-0.135752	0.603371
Paip1	ENSMUSG00000025451	218693	Polyadenylate-binding protein-interacting protein 1	425.818	0.277436	0.0523872	496.394	-0.518673	0.024494	559.726	-0.521778	0.0137191	400.821	0.0474213	0.856503	665.408	0.0576379	0.889548
Paip2	ENSMUSG00000037058	67869	Polyadenylate-binding protein-interacting protein 2	2370.09	-0.0740846	0.566336	2892.03	-0.396981	0.0464524	3541.91	-0.618638	5.50726e-07	2466.59	0.0568818	0.807237	3988.35	-0.136465	0.575791
Paip2b	ENSMUSG00000045896	232164	Polyadenylate-binding protein-interacting protein 2B	1272.12	-0.0404871	0.798833	1233.29	0.130555	0.649464	1518.9	-0.0264117	0.908206	1312.32	0.0258372	0.920377	1416	-0.120517	0.72624
Pak1	ENSMUSG00000030774	18479	p21 protein (Cdc42/Rac)-activated kinase 1	15093.6	1.11192	9.38374e-51	7694.59	0.469849	2.81723e-08	12687.7	0.279636	0.0129438	10605.1	-0.379554	6.92729e-08	9128.22	-0.55111	2.25792e-06
Pak1ip1	ENSMUSG00000038683	68083	p21-activated protein kinase-interacting protein 1	593.088	0.0255594	0.872596	577.541	0.145468	0.487376	607.743	0.300411	0.0675139	601.016	0.0998811	0.619361	581.278	0.260498	0.246021
Pak2	ENSMUSG00000022781	224105	Serine/threonine-protein kinase PAK 2	908.305	-0.538533	1.12791e-21	1132.46	-0.286479	0.00240079	1452.98	-0.440119	1.44449e-05	1053.75	-0.0395232	0.709369	1524.94	-0.181819	0.208032
Pak3	ENSMUSG00000031284	18481	Serine/threonine-protein kinase PAK 3	2724.47	-0.133242	0.24295	2438.4	-0.307839	0.0191753	4786.39	-0.418536	0.00189581	2879.09	-0.667975	2.17314e-16	4151.61	-0.752495	6.24767e-07
Pak4	ENSMUSG00000030602	70584	Serine/threonine-protein kinase PAK 4	173.433	0.0373631	0.887578	129.872	0.0672274	0.86821	208.921	0.508207	0.0461139	175.156	-0.573442	0.0339852	153.748	-0.136388	0.751095
Pak6	ENSMUSG00000074923	214230	Serine/threonine-protein kinase PAK 6	782.071	-0.945897	2.82659e-14	576.155	0.654294	0.00134115	1085.36	0.936162	9.59616e-11	981.923	-0.720873	1.17005e-10	599.639	-0.427172	0.0927888
Pak7	ENSMUSG00000039913	241656	Serine/threonine-protein kinase PAK 5	870.16	1.09156	9.3493e-88	531.475	0.317318	0.0107288	715.002	0.0393995	0.749265	616.515	-0.0469638	0.629116	609.562	-0.311186	0.0373238
Pakap	ENSMUSG00000089945	677884	paralemmin A kinase anchor protein	1201.03	1.02991	4.12266e-24	829.208	0.19733	0.29805	929.339	0.0980553	0.571918	870.38	0.128967	0.543589	879.238	0.0401939	0.870932
Palb2	ENSMUSG00000044702	233826	Partner and localizer of BRCA2	15.7209	0.102318	0.808775	11.9674	0.421642	0.367916	17.2894	0.129689	0.781697	15.5384	-0.0460542	0.936721	12.978	-0.352823	0.530964
Pald1	ENSMUSG00000020092	27355	phosphatase domain containing paladin 1	11.362	0.983166	0.0157244	3.60027	0.423017	0.359784	12.8676	0.0212841	0.969578	8.19507	-0.664783	0.130806	7.10525	-0.801954	0.0832922
Palld	ENSMUSG00000058056	72333	Palladin	9.66239	1.00785	0.0060176	5.88935	0.0698637	0.908689	9.22994	-0.114989	0.828847	6.84713	-0.152164	0.787172	7.94354	-0.277395	0.655541
Palm	ENSMUSG00000035863	18483	Paralemmin-1	1310.78	-0.187511	0.227008	1099.72	0.252607	0.394659	1419.2	0.819029	5.63951e-05	1404.27	-0.329273	0.0721115	1059.98	0.224195	0.590316
Palm2	ENSMUSG00000090053	242481	Paralemmin-2	726.797	1.06798	9.889e-28	472.995	0.0296917	0.907876	608.205	0.128363	0.329598	519.075	-0.158892	0.394015	549.635	-0.0511001	0.833245
Palm3	ENSMUSG00000047986	74337	Paralemmin-3	53.5107	2.42815	3.05949e-20	13.6289	0.725267	0.0964919	20.6523	0.129779	0.789139	19.3809	0.0634569	0.910173	13.7321	-0.573183	0.269923
Palmd	ENSMUSG00000033377	114301	palmdelphin	234.294	0.878028	0.00157238	56.2057	0.8138	0.0125354	275.338	0.514679	0.00495295	178.83	-1.63697	8.50599e-13	123.906	-2.03474	7.47887e-17
Pam	ENSMUSG00000026335	18484	peptidylglycine alpha-amidating monooxygenase	785.112	0.330082	0.000380608	798.453	-0.213887	0.0895797	725.725	0.3435	0.00898164	727.18	0.101718	0.535516	814.18	0.670188	1.87162e-08
Pam16	ENSMUSG00000014301	66449	Mitochondrial import inner membrane translocase subunit TIM16	442.279	-0.283565	0.117318	427.22	0.422882	0.11729	509.134	0.142536	0.523051	485.623	0.127518	0.703594	438.997	-0.157465	0.590323
Pamr1	ENSMUSG00000027188	210622	Inactive serine protease PAMR1	58.9903	3.0129	1.05337e-34	10.2876	0.967817	0.0213333	10.427	1.08084	0.00888561	15.2659	0.174642	0.740223	4.8529	0.160915	0.808783
Pan2	ENSMUSG00000005682	103135	PAN2-PAN3 deadenylation complex catalytic subunit Pan2	123.567	-0.645367	4.45044e-05	156.826	-0.207158	0.381345	172.527	-0.0668386	0.731106	146.742	0.0231742	0.933661	183.357	0.177237	0.470898
Pan3	ENSMUSG00000029647	72587	PAN2-PAN3 deadenylation complex subunit Pan3	973.798	0.22935	0.0228836	1013.25	-0.417125	0.0109843	1303.34	-0.373445	0.00108115	930.354	-0.158755	0.307489	1382.56	-0.0959718	0.673338
Pank1	ENSMUSG00000033610	75735	pantothenate kinase 1	331.676	0.54743	2.42515e-10	300.04	-0.127331	0.59646	389.679	-0.484747	0.000445958	286.621	0.0611961	0.730451	399.966	-0.277658	0.260956
Pank2	ENSMUSG00000037514	74450	pantothenate kinase 2	1303.08	0.0122945	0.849378	1229.87	0.130437	0.174701	1447.23	0.192223	0.0464208	1324.68	-0.0149927	0.894556	1331.55	0.0564579	0.726035
Pank3	ENSMUSG00000018846	211347	pantothenate kinase 3	1461.7	0.227609	0.00673464	1685.81	-0.506433	0.000404672	2521.61	-1.10178	3.22377e-22	1396.69	0.0224225	0.904917	2798.3	-0.552347	0.000194306
Pank4	ENSMUSG00000029056	269614	Pantothenate kinase 4	174.343	-0.31834	0.00541299	158.843	0.0792526	0.757397	243.522	0.112702	0.499398	192.673	-0.374488	0.0075518	200.662	-0.327079	0.140154
Pantr1	ENSMUSG00000060424		RIKEN cDNA 2610017I09 gene	382.215	-0.047147	0.855267	479.635	0.192123	0.474595	305.945	-0.0150731	0.951247	394.879	0.936229	3.16164e-07	413.652	0.736218	0.000466547
Panx1	ENSMUSG00000031934	55991	Pannexin-1	119.816	0.0815106	0.648642	115.878	-0.195716	0.465235	160.112	-0.171006	0.452205	119.452	-0.232226	0.348965	153.61	-0.192567	0.512533
Panx2	ENSMUSG00000058441	406218	Pannexin-2	323.315	0.514315	3.06873e-08	279.491	0.330754	0.0458965	278.276	0.0423114	0.860052	282.631	0.385024	0.000659426	275.991	0.0992721	0.760152
Paox	ENSMUSG00000025464	212503	polyamine oxidase (exo-N4-amino)	15.8363	0.631312	0.054992	9.24307	0.146707	0.790534	15.4784	0.426328	0.330983	13.2028	-0.459361	0.296358	10.642	-0.137693	0.83979
Papd4	ENSMUSG00000042167	100715	PAP associated domain containing 4	389.085	-0.779863	6.41647e-15	502.435	-0.315732	0.0271453	667.749	-0.4274	0.00128843	473.771	-0.112387	0.471181	691.341	-0.210441	0.258748
Papd5	ENSMUSG00000036779	214627	poly(A) RNA polymerase D5 non-canonical	988.086	0.050045	0.545775	864.916	-0.0505108	0.642971	1304.56	-0.0192677	0.891722	994.063	-0.363133	5.98782e-08	1134.48	-0.31865	0.00549271
Papd7	ENSMUSG00000034575	210106	Non-canonical poly(A) RNA polymerase PAPD7	649.585	0.0736578	0.439678	583.262	0.0720804	0.678254	731.93	0.256049	0.0430673	649.488	-0.162984	0.20907	650.058	0.0312115	0.895606
Papln	ENSMUSG00000021223	170721	Papilin	8.087	-2.68381	2.21503e-10	6.88674	1.03969	0.013002	10.6682	0.91433	0.0220441	12.4164	-0.12809	0.80948	4.23202	-0.323086	0.574353
Papola	ENSMUSG00000021111	18789	Poly(A) polymerase alpha	4161.9	-0.486732	1.09565e-08	5480.74	-0.440076	0.00125543	6752.2	-0.502106	5.52448e-05	4774.05	-0.0362658	0.855697	7487.86	-0.0860122	0.680291
Papolb	ENSMUSG00000074817	56522	poly(A) polymerase beta	14.6988	-0.220592	0.613404	21.0089	-0.237942	0.622231	29.6767	-1.18961	0.000809801	15.8853	0.355227	0.471206	34.9526	-0.537263	0.218488
Papolg	ENSMUSG00000020273	216578	poly(A) polymerase gamma	636.267	-0.327483	0.00056558	703.011	-0.305043	0.0879045	1045.63	-0.427028	0.00337056	704.437	-0.263743	0.0664305	1024.97	-0.366209	0.0622347
Pappa	ENSMUSG00000028370	18491	Pappalysin-1	4.49592	-0.758033	0.266169	5.84899	0.0995262	0.858801	8.2842	-0.624465	0.157311	5.59622	0.24732	0.656602	8.40973	-0.37415	0.517646
Pappa2	ENSMUSG00000073530	23850	pappalysin 2	23.1164	2.69794	3.68806e-12	4.91628	1.38459	0.000445422	3.92869	0.259014	0.592924	6.81793	0.56204	0.230553	1.85335	-0.396773	0.41816
Papss1	ENSMUSG00000028032	23971	Bifunctional 3'-phosphoadenosine 5'-phosphosulfate synthase 1	617.877	-0.344247	1.97199e-05	625.836	0.0818263	0.574884	751.59	0.296681	0.0103993	686.578	-0.114177	0.420837	677.392	0.110436	0.495791
Papss2	ENSMUSG00000024899	23972	Bifunctional 3'-phosphoadenosine 5'-phosphosulfate synthase 2	86.1178	1.29573	9.31883e-10	61.7758	0.0688707	0.873333	69.269	-0.619333	0.017787	55.6193	0.424091	0.179904	75.9362	-0.234494	0.562822
Paqr3	ENSMUSG00000055725	231474	progestin and adipoQ receptor family member III	103.318	-0.301667	0.058121	114.275	0.321575	0.197369	118.194	-0.180787	0.464263	113.567	0.437553	0.0129911	119.164	-0.0662567	0.874007
Paqr4	ENSMUSG00000023909	76498	Progestin and adipoQ receptor family member 4	487.298	-0.0876348	0.551816	555.865	0.112798	0.621562	442.588	0.315876	0.121363	508.555	0.459935	0.00107869	504.671	0.655584	0.00303953
Paqr5	ENSMUSG00000032278	74090	Membrane progestin receptor gamma	6.01124	-0.580406	0.312321	2.5378	0.212661	0.684534	12.1667	0.116326	0.827722	7.12351	-1.18414	0.00148272	9.17938	-0.18575	0.772154
Paqr6	ENSMUSG00000041423	68957	progestin and adipoQ receptor family member VI	3.81444	-0.626724	0.383966	4.72953	0.503325	0.280958	2.71927	0.0488805	0.921349	4.6361	0.577208	0.20477	2.96462	0.132825	0.829412
Paqr7	ENSMUSG00000037348	71904	Membrane progestin receptor alpha	219.218	1.73057	3.02136e-40	72.3675	1.68862	1.54087e-08	108.689	0.535562	0.0176605	117.081	0.122274	0.687268	56.3184	-1.11364	0.00115374
Paqr8	ENSMUSG00000025931	74229	progestin and adipoQ receptor family member VIII	323.902	1.02462	1.23721e-13	286.956	0.0307295	0.897397	218.045	-0.245232	0.139318	234.662	0.756399	6.08155e-08	282.165	0.488472	0.0044107
Paqr9	ENSMUSG00000064225	75552	Membrane progesterone receptor epsilon	840.014	-0.107733	0.475287	1112.94	-0.331216	0.0379689	970.217	-0.266316	0.187061	880.447	0.380551	0.0192852	1245.99	0.444373	0.0270673
Pard3	ENSMUSG00000025812	93742	par-3 family cell polarity regulator	634.562	-2.76235	3.07345e-186	1042.5	-0.318677	0.00801541	1218.04	-0.171144	0.0974176	967.035	-0.0714182	0.61501	1295.77	0.0884939	0.586813
Pard3b	ENSMUSG00000052062	72823	par-3 family cell polarity regulator beta	34.5067	-0.607266	0.142423	7.18649	1.02634	0.01035	52.3736	1.42549	4.95746e-06	41.012	-1.69865	1.71521e-07	11.5383	-1.64179	6.8888e-05
Pard6a	ENSMUSG00000005699	56513	Partitioning defective 6 homolog alpha	273.952	0.0888016	0.57216	241.394	0.420005	0.115168	242.128	0.680374	0.000429798	272.886	0.148611	0.473513	207.169	0.373924	0.257828
Pard6b	ENSMUSG00000044641	58220	Partitioning defective 6 homolog beta	354.931	-0.957138	6.79095e-17	443.949	-0.108918	0.677154	503.995	0.146842	0.425253	446.096	-0.0676036	0.790666	499.268	0.195176	0.445681
Pard6g	ENSMUSG00000056214	93737	Partitioning defective 6 homolog gamma	106.094	-0.844768	5.76184e-08	141.662	0.411258	0.0299859	120.573	-0.268838	0.129827	130.953	0.796092	1.86518e-09	134.39	0.116217	0.697934
Parg	ENSMUSG00000021911	26430	Poly(ADP-ribose) glycohydrolase	707.997	-0.329804	1.9697e-07	855.378	-0.208957	0.0441196	972.58	-0.283964	0.0138758	783.887	0.0904236	0.403371	1048.31	0.0247924	0.905602
Park2	ENSMUSG00000073465		Parkinson disease (autosomal recessive juvenile) 2 parkin	18.6358	0.233455	0.498908	16.5061	-0.47808	0.266085	27.1526	-0.0798749	0.862024	17.7679	-0.639164	0.0681952	25.1377	-0.151579	0.808991
Park7	ENSMUSG00000028964	57320	Protein/nucleic acid deglycase DJ-1	1888.4	-0.22408	0.248119	1704.32	0.635662	0.0317037	1822.55	0.577483	0.00525419	2043.05	0.189173	0.582573	1436.09	0.0941273	0.811796
Parl	ENSMUSG00000033918	381038	Presenilins-associated rhomboid-like protein mitochondrial P-beta	338.994	-0.0296389	0.898686	301.536	0.306747	0.242521	376.872	0.234297	0.342479	348.721	-0.0318271	0.928827	319.252	-0.09656	0.786917
Parm1	ENSMUSG00000034981	231440	Prostate androgen-regulated mucin-like	273.888	0.796625	3.15766e-07	310.788	-0.726763	0.00226401	247.306	-0.135562	0.513668	216.713	0.158529	0.607675	358.34	0.796402	3.72211e-05
Parn	ENSMUSG00000022685	74108	poly(A)-specific ribonuclease	391.858	-0.141699	0.309663	421.173	0.0688677	0.767735	438.829	0.0657427	0.729779	414.998	0.179124	0.360904	446.101	0.188171	0.379237
Parp1	ENSMUSG00000026496	11545	poly (ADP-ribose) polymerase family member 1	1956.04	0.201626	0.00109249	1979.76	-0.00518685	0.974855	1955.71	0.101595	0.432928	1884.2	0.206556	0.00890252	2071.3	0.319186	0.0212214
Parp10	ENSMUSG00000063268	671535	poly (ADP-ribose) polymerase family member 10	31.1929	0.630591	0.00672052	23.4879	0.591246	0.104803	21.2759	0.462571	0.201557	26.138	0.391032	0.262806	18.4873	0.228043	0.680956
Parp11	ENSMUSG00000037997	101187	poly (ADP-ribose) polymerase family member 11	225.994	-0.0079406	0.96202	219.288	0.0302423	0.904448	272.24	0.000107475	0.99959	231.203	-0.0548359	0.799879	256.182	-0.0694243	0.854495
Parp12	ENSMUSG00000038507	243771	poly (ADP-ribose) polymerase family member 12	26.7322	1.9264	8.20409e-13	8.41781	0.611568	0.165583	17.7261	-0.208423	0.633068	12.6778	-0.189994	0.711087	12.3397	-1.01153	0.0175177
Parp14	ENSMUSG00000034422	547253	poly (ADP-ribose) polymerase family member 14	2.08442	1.57869	0.0393671	0.603334	0.179236		0.998539	-0.128557	0.719056	0.850751	0.131478	0.73889	0.69655	-0.178244
Parp16	ENSMUSG00000032392	214424	Mono [ADP-ribose] polymerase PARP16	26.8777	0.487929	0.0961575	9.77295	0.605424	0.170786	37.2946	0.130735	0.7269	23.7045	-1.07742	0.000535702	19.9141	-1.52658	4.42659e-05
Parp2	ENSMUSG00000036023	11546	poly (ADP-ribose) polymerase family member 2	629.052	-0.425986	5.50254e-06	711.463	-0.208633	0.187917	844.29	0.0896467	0.576513	712.142	-0.15666	0.361737	838.445	0.150745	0.412684
Parp3	ENSMUSG00000023249	235587	poly(ADP-ribose) polymerase family member 3	41.3152	0.431133	0.12213	83.6582	-0.984889	0.000157139	59.8925	-1.79974	2.43601e-14	37.0968	1.12438	4.53092e-05	114.087	0.422931	0.119999
Parp4	ENSMUSG00000054509	328417	poly(ADP-ribose) polymerase family member 4	44.9037	-0.268301	0.210936	48.7092	-0.433519	0.18201	80.612	-0.477983	0.0758528	49.1065	-0.436037	0.109948	78.2927	-0.426843	0.245555
Parp6	ENSMUSG00000025237	67287	poly(ADP-ribose) polymerase family member 6	1824.85	-0.204129	0.000395262	1894.74	0.151278	0.188457	2144.36	0.0423978	0.712513	1961.37	0.119238	0.157376	2059.48	0.0209756	0.91606
Parp8	ENSMUSG00000021725	52552	poly (ADP-ribose) polymerase family member 8	270.506	-0.230062	0.0899378	217.259	0.147634	0.591997	394.408	0.0828529	0.659839	292.697	-0.549587	0.000453126	299.176	-0.597465	0.0066937
Parp9	ENSMUSG00000022906	80285	poly (ADP-ribose) polymerase family member 9	7.21077	0.924897	0.0749158	3.30753	0.408888	0.385127	5.42036	0.342012	0.481809	5.21345	-0.160075	0.787172	3.15282	-0.257426	0.672313
Parpbp	ENSMUSG00000035365	75317	PARP1 binding protein	13.7184	0.387796	0.394081	9.65846	-0.0618275	0.919863	39.7127	-1.06299	0.00993614	12.3414	-0.388671	0.442395	34.8178	-1.50441	0.000186815
Pars2	ENSMUSG00000043572	230577	Probable proline-tRNA ligase mitochondrial	144.52	-0.674999	4.89646e-09	156.514	0.30341	0.162061	157.919	0.637862	0.000725247	172.474	0.100691	0.586322	140.496	0.425977	0.117681
Parva	ENSMUSG00000030770	57342	parvin alpha	492.574	1.81602	3.67669e-68	158.38	1.31858	2.9777e-12	332.455	-0.203427	0.275744	253.004	-0.151547	0.472818	215.201	-1.65606	1.28283e-17
Parvb	ENSMUSG00000022438	170736	parvin beta	143.15	0.687862	1.42038e-07	98.2479	0.424887	0.0864168	135.257	0.0486919	0.850646	117.944	-0.0261747	0.923705	111.062	-0.387507	0.186555
Parvg	ENSMUSG00000022439	64099	Gamma-parvin	10.0487	2.8107	2.71705e-09	2.3284	0.199066	0.664563	3.25669	-0.261625	0.584078	2.59788	0.164524	0.761479	2.90072	-0.284928	0.602109
Pask	ENSMUSG00000026274	269224	PAS domain-containing serine/threonine-protein kinase	19.1616	-0.245856	0.459088	20.4597	-0.141932	0.765953	30.7595	-0.413113	0.234163	20.849	-0.14383	0.72936	29.7159	-0.361833	0.458836
Pate2	ENSMUSG00000074452	330921	Prostate and testis expressed protein 2	6.85193	-0.0479589	0.931636	4.82968	0.435886	0.364171	8.803	-0.0431114	0.938106	7.01469	-0.112854	0.848944	6.12632	-0.506477	0.345058
Patj	ENSMUSG00000061859	12695	crumbs cell polarity complex component	181.673	-2.31786	1.17964e-22	128.832	0.77585	0.00969413	459.88	-0.226053	0.120996	270.122	-0.96505	2.80031e-05	280.283	-2.03667	2.30526e-23
Patl1	ENSMUSG00000046139	225929	protein associated with topoisomerase II homolog 1	903.466	-0.230288	0.0147785	999.456	-0.387798	0.00111589	1345.08	-0.21739	0.0468421	977.679	-0.28657	0.0080624	1351.83	-0.103185	0.541596
Patl2	ENSMUSG00000027233	67578	protein associated with topoisomerase II homolog 2	0.746936	-1.49061	0.0775177	1.08925	0.118418	0.798732	2.31008	-0.368681	0.374099	1.21139	0.0657508	0.896827	2.10134	-0.421549	0.379631
Patz1	ENSMUSG00000020453	56218	POZ- AT hook- and zinc finger-containing protein 1 isoform 3	492.959	-0.480753	1.68084e-07	564.288	-0.0793758	0.636377	650.25	0.0346869	0.860153	564.947	-0.0213281	0.913785	646.408	0.10269	0.644462
Pawr	ENSMUSG00000035873	114774	PRKC apoptosis WT1 regulator protein	22.66	2.97792	9.62473e-27	3.98204	1.19738	0.00320639	5.68796	0.0165399	0.976586	6.09018	0.310774	0.552874	3.20809	-0.739167	0.116775
Pax1	ENSMUSG00000037034	18503	Paired box protein Pax-1	0.203743	0.318163	0.691857	0			0			0			0
Pax2	ENSMUSG00000004231	18504	paired box 2	0.754733	1.39783	0.102869	0.209695	0.0887894		0	0		0.219944	0.090297		0
Pax6	ENSMUSG00000027168	18508	Paired box protein Pax-6	317.34	0.130691	0.160731	278.923	-0.0271693	0.909474	484.866	-0.540293	4.59451e-05	312.043	-0.268262	0.0158117	435.45	-0.754308	9.0344e-06
Paxbp1	ENSMUSG00000022974	67367	PAX3- and PAX7-binding protein 1	465.295	-0.383921	0.000805755	540.118	-0.282733	0.191698	757.988	-0.46122	0.00524594	521.966	-0.148379	0.495051	766.968	-0.307724	0.188322
Paxip1	ENSMUSG00000002221	55982	PAX-interacting protein 1	1317.7	-0.0368734	0.73662	1171.92	-0.0172286	0.929136	1633.46	0.230228	0.0755282	1357.04	-0.34673	0.000699442	1401.27	-0.0882886	0.673302
Paxx	ENSMUSG00000047617	227622	Protein PAXX	397.299	-0.0770202	0.683405	298.281	0.671843	0.00280829	395.33	0.880986	2.16499e-05	413.977	-0.199358	0.469521	259.572	0.0116341	0.978436
Pbdc1	ENSMUSG00000031226	67683	Protein PBDC1	464.945	0.369753	0.0145363	324.821	0.735074	0.00126109	439.756	0.349429	0.0683525	425.959	-0.0016605	0.995816	319.399	-0.39612	0.125099
Pbk	ENSMUSG00000022033	52033	Lymphokine-activated killer T-cell-originated protein kinase	0.22795	-0.214398	0.796873	0.239511	-0.0184397		0.874999	-0.0586103	0.848303	0.378865	-0.0725174		0.679412	-0.0793636
Pbld2	ENSMUSG00000020068		phenazine biosynthesis-like protein domain containing 2	20.9046	0.516784	0.20011	18.1503	-0.111109	0.848266	16.672	0.610645	0.158499	18.0628	-0.091544	0.87405	16.9381	0.53441	0.320026
Pbrm1	ENSMUSG00000042323	66923	Protein polybromo-1	1546.41	-0.339046	1.85503e-09	1844.67	-0.363362	0.000260312	2386.42	-0.383818	0.000890211	1716.65	-0.125963	0.154205	2502.71	-0.136358	0.445111
Pbx1	ENSMUSG00000052534	18514	Pre-B-cell leukemia transcription factor 1	11256.2	0.275473	0.0209433	9121.21	-0.189647	0.274544	13146.5	0.307421	0.00734096	10612.2	-0.513743	0.000169748	11258	-0.0117346	0.9592
Pbx2	ENSMUSG00000034673	18515	pre B cell leukemia homeobox 2	1044.71	-0.558998	5.50725e-10	1276.69	-0.39431	0.00296099	1521.09	0.00708425	0.960192	1217.92	-0.232069	0.0444868	1576.96	0.182129	0.260076
Pbx3	ENSMUSG00000038718	18516	Pre-B-cell leukemia transcription factor 3	1614.88	-2.82465	2.80298e-81	2412.19	-0.239518	0.0753195	2885.64	0.231827	0.120541	2473.53	-0.250949	0.0503815	2798.47	0.229554	0.199089
Pbx4	ENSMUSG00000031860	80720	pre B cell leukemia homeobox 4	115.513	-0.255805	0.148939	96.9185	0.313649	0.252172	134.852	0.595076	0.00524054	125.91	-0.316182	0.208737	100.024	-0.0336111	0.93775
Pbxip1	ENSMUSG00000042613	229534	Pre-B-cell leukemia transcription factor-interacting protein 1	19.3616	1.94466	1.65491e-07	11.0274	-0.228507	0.666651	8.16597	0.230709	0.65175	8.76627	0.12224	0.841345	10.9302	0.49069	0.365079
Pcbd1	ENSMUSG00000020098	13180	Pterin-4-alpha-carbinolamine dehydratase	100.528	1.26397	2.49311e-08	48.3712	0.51136	0.198382	91.3091	-0.279296	0.384218	65.8332	-0.166083	0.707364	69.0972	-0.952174	0.00715269
Pcbd2	ENSMUSG00000021496	72562	Pterin-4-alpha-carbinolamine dehydratase 2	263.112	-0.181719	0.190337	245.728	0.000135053	0.999728	350.386	0.0890281	0.576793	281.73	-0.301666	0.0908425	304.165	-0.203489	0.33894
Pcbp1	ENSMUSG00000051695	23983	Poly(rC)-binding protein 1	1455.22	-0.172323	0.0741243	1384.69	0.219745	0.214982	1605.35	0.404553	0.000228818	1552.77	-0.0413295	0.841706	1406.14	0.147706	0.424508
Pcbp2	ENSMUSG00000056851	18521	Poly(rC)-binding protein 2	3050.73	0.172893	0.000137661	2947.93	-0.127543	0.291728	3815.2	-0.214701	0.00709012	2965.55	-0.0885353	0.315035	3749.39	-0.161825	0.218981
Pcbp3	ENSMUSG00000001120	59093	poly(rC) binding protein 3	1302.2	0.0796447	0.508945	1076.37	0.426117	0.0485448	1249.42	0.664597	4.09457e-08	1299.17	-0.0415545	0.824714	991.319	0.178038	0.536516
Pcbp4	ENSMUSG00000023495	59092	poly(rC) binding protein 4	250.209	0.629199	0.000665059	121.994	0.989237	0.00286462	205.022	1.04628	4.57838e-05	210.01	-0.403064	0.135584	100.974	-0.398617	0.381155
Pcca	ENSMUSG00000041650	110821	propionyl-Coenzyme A carboxylase alpha polypeptide	321.477	-0.246124	0.00248896	350.405	-0.0534827	0.79937	375.866	0.203231	0.0678328	349.001	0.0149698	0.927164	377.112	0.28052	0.112554
Pccb	ENSMUSG00000032527	66904	Propionyl-CoA carboxylase beta chain mitochondrial	491.808	-0.274467	0.0032054	420.211	0.466007	0.00223852	566.344	0.504914	0.000117283	538.077	-0.181479	0.218887	425.886	-0.135149	0.545352
Pcdh1	ENSMUSG00000051375	75599	protocadherin 1	2108.32	0.447241	0.000133631	1949.54	-0.17065	0.293007	2155.99	0.0444716	0.811042	1881.85	-0.0168644	0.943779	2228.62	0.208114	0.216295
Pcdh10	ENSMUSG00000049100	18526	protocadherin 10	2930.55	0.275385	0.000819334	3108.35	-0.395853	0.000255372	3980.61	-0.549912	1.2751e-05	2761.31	-0.034843	0.845774	4328.43	-0.181561	0.260409
Pcdh11x	ENSMUSG00000034755	245578	protocadherin 11 X-linked	268.358	-0.657641	2.64097e-06	545.925	-0.885464	2.53544e-05	446.595	-0.935232	5.25501e-08	318.875	0.490369	0.00566217	710.286	0.467466	0.0639478
Pcdh15	ENSMUSG00000052613	11994	Protocadherin-15	108.899	1.48822	1.8161e-14	37.4601	0.651664	0.0423455	105.03	-0.310924	0.308124	64.4693	-0.625037	0.0195265	70.5084	-1.5456	9.46423e-08
Pcdh17	ENSMUSG00000035566	219228	protocadherin 17	2390.49	-0.414641	0.00728827	3618.99	-0.836899	1.2527e-06	4533.72	-0.805619	1.20259e-05	2700.65	-0.124165	0.597305	5526.04	-0.0821225	0.804086
Pcdh18	ENSMUSG00000037892	73173	Protocadherin 18	53.4783	0.744168	0.00391769	12.3469	1.03048	0.0117438	70.371	0.247426	0.293235	42.8952	-1.59438	4.22813e-14	32.4685	-2.14568	5.82798e-09
Pcdh19	ENSMUSG00000051323	279653	Protocadherin-19	515.357	0.18814	0.294419	266.193	0.353572	0.0210416	826.007	-0.100202	0.572454	498.767	-1.12704	9.24825e-21	530.464	-1.56256	8.20481e-29
Pcdh20	ENSMUSG00000050505	219257	Protocadherin-20	73.4539	0.822916	1.22103e-06	50.147	0.699036	0.0246819	52.2546	0.198296	0.560682	57.3926	0.400846	0.13911	44.1006	-0.118893	0.828291
Pcdh7	ENSMUSG00000029108	54216	protocadherin 7	1538.19	0.695724	7.24613e-06	1814.77	-0.232337	0.229018	1003.88	-0.156718	0.324416	1259.08	1.01529	1.09276e-16	1687.07	1.08782	1.06943e-11
Pcdh8	ENSMUSG00000036422	18530	Protocadherin-8	58.9203	0.732924	0.00343031	20.5153	1.42849	5.25548e-05	64.9947	0.223843	0.43614	47.5192	-0.67647	0.035283	31.9657	-2.05782	5.30793e-11
Pcdh9	ENSMUSG00000055421	211712	protocadherin 9	1074.46	0.522031	1.34686e-09	909.713	0.228845	0.0716164	1056.97	-0.161137	0.204352	935.915	0.220524	0.0823509	1021.44	-0.159085	0.293969
Pcdha11	ENSMUSG00000007440	12943	protocadherin alpha 11	2032.55	0.702664	3.02662e-10	2124.44	-0.409626	0.00202769	2158.35	-0.61041	3.22151e-05	1663.16	0.317116	0.0334256	2684.14	0.123644	0.549084
Pcdhb1	ENSMUSG00000051663	93872	protocadherin beta 1	2.66343	-3.17549	4.97523e-06	1.30183	0.472572	0.171549	4.87046	0.757299	0.0807715	4.39827	-0.548588	0.234259	1.16431	-0.487018	0.233053
Pcdhb10	ENSMUSG00000045657	93881	protocadherin beta 10	32.2839	-0.0748583	0.804807	50.9491	-0.758959	0.00496096	49.0412	-0.716184	0.0226222	33.5612	0.225669	0.555848	68.9186	0.241824	0.559003
Pcdhb11	ENSMUSG00000051486	93882	protocadherin beta 11	18.7197	-0.426665	0.136454	29.8599	-0.28807	0.398468	26.1417	-0.784975	0.00727076	21.3152	0.64895	0.0227795	36.0367	0.156988	0.734942
Pcdhb12	ENSMUSG00000043458	93883	protocadherin beta 12	61.9785	0.00569599	0.984852	83.9506	-0.265078	0.370351	71.1057	-0.526403	0.0810372	62.998	0.568743	0.0401622	95.8712	0.300027	0.417955
Pcdhb13	ENSMUSG00000047307	93884	protocadherin beta 13	158.833	-0.824055	3.79342e-05	284.718	-0.5024	0.0125354	241.691	-0.722017	0.00494307	194.888	0.573766	0.00977561	346.692	0.329876	0.282248
Pcdhb14	ENSMUSG00000044043	93885	Protocadherin beta-14	139.749	-1.16281	4.84063e-15	256.517	-0.621677	0.00074057	253.954	-0.755945	0.000358901	181.508	0.312958	0.140579	339.459	0.171811	0.575791
Pcdhb15	ENSMUSG00000047033	93886	protocadherin beta 15	45.9538	-0.26405	0.264753	74.8782	-0.490706	0.0754272	65.0203	-0.888271	0.000123017	50.1326	0.62171	0.0116764	93.7906	0.25088	0.46336
Pcdhb16	ENSMUSG00000047910	93887	protocadherin beta 16	197.655	-0.525978	0.000486935	370.767	-0.91691	2.57392e-10	355.92	-1.00928	9.99296e-09	228.545	0.322443	0.136291	518.417	0.236714	0.219006
Pcdhb17	ENSMUSG00000046387	93888	protocadherin beta 17	204.251	-0.248991	0.173288	325.017	-0.71023	0.00034623	319.271	-0.785475	0.000616508	221.677	0.28072	0.290246	437.494	0.202098	0.50955
Pcdhb18	ENSMUSG00000048347	93889	Protocadherin beta-18	97.9749	-0.724523	0.000614407	195.636	-0.616057	0.00762219	159.317	-1.12	5.2043e-06	118.105	0.806689	0.000363027	249.779	0.291288	0.373715
Pcdhb19	ENSMUSG00000043313	93890	protocadherin beta 19	111.081	-0.413116	0.0184893	190.006	-0.636909	0.000955287	167.537	-0.843969	7.98814e-06	125.294	0.49185	0.0375655	242.516	0.318083	0.0833554
Pcdhb2	ENSMUSG00000051599	93873	protocadherin beta 2	33.273	0.673847	0.013794	47.8085	-0.923138	0.00888624	49.0817	-1.03207	0.000615586	27.3866	0.143731	0.768262	72.1091	0.141428	0.784942
Pcdhb20	ENSMUSG00000046191	93891	protocadherin beta 20	87.4574	-0.601289	0.000540795	152.338	-0.580677	0.00439227	154.127	-1.06567	6.11784e-07	102.733	0.505867	0.0154151	210.343	0.0191988	0.962166
Pcdhb21	ENSMUSG00000044022	93892	protocadherin beta 21	32.8846	0.319276	0.14713	38.3007	-0.728793	0.0145055	59.9063	-0.936724	0.00123158	30.4882	-0.234228	0.489954	67.4418	-0.416354	0.293027
Pcdhb22	ENSMUSG00000073591	93893	protocadherin beta 22	52.7819	0.363384	0.16947	65.9856	-0.361257	0.326785	58.5751	-0.593858	0.0225023	48.2196	0.433387	0.232336	79.2398	0.282996	0.424424
Pcdhb3	ENSMUSG00000045498	93874	protocadherin beta 3	32.5119	0.529062	0.0167229	48.5181	-0.968511	0.00062777	54.377	-1.31854	3.11164e-09	28.1744	0.221805	0.550021	77.0715	-0.0357529	0.938608
Pcdhb4	ENSMUSG00000045689	93875	protocadherin beta 4	32.2011	0.391603	0.100869	44.2471	-0.671976	0.0147911	38.2698	-0.578475	0.107139	29.0787	0.341584	0.311929	55.8889	0.359798	0.414714
Pcdhb5	ENSMUSG00000063687	93876	protocadherin beta 5	28.0262	-0.0716505	0.828401	42.9293	-0.603159	0.0865043	31.8616	-0.155077	0.725527	29.1322	0.27006	0.503284	48.2782	0.681351	0.102218
Pcdhb6	ENSMUSG00000051678	93877	Protocadherin beta-6	40.863	-1.96337	5.3355e-16	86.4922	-0.670196	0.00347507	71.1207	-0.411551	0.20241	58.7339	0.314115	0.304685	103.67	0.535624	0.0998656
Pcdhb7	ENSMUSG00000045062	93878	protocadherin beta 7	70.5801	-0.66348	0.00158121	120.065	-0.656568	0.00625041	108.149	-0.506828	0.0469091	84.1018	0.237598	0.480327	149.936	0.407324	0.122947
Pcdhb8	ENSMUSG00000045876	93879	Protocadherin beta-8	44.3221	-1.11861	1.30663e-06	84.5513	-0.326055	0.215695	54.1092	-0.440722	0.144655	57.4074	0.866841	0.000100995	86.9126	0.713903	0.0165819
Pcdhb9	ENSMUSG00000051242	93880	protocadherin beta 9	49.1575	0.0649737	0.815209	70.1378	-0.724546	0.00226299	118.943	-1.58447	9.81766e-10	49.1905	0.138795	0.718104	139.588	-0.755566	0.00398335
Pcdhgc4	ENSMUSG00000023036	93707	protocadherin gamma subfamily C 4	4614.51	-0.333767	0.000229679	6085.89	-0.214801	0.0823371	5099.32	0.0516665	0.667681	5112.43	0.348813	0.000821991	6280.64	0.627325	3.88501e-10
Pced1a	ENSMUSG00000037773	319513	PC-esterase domain-containing protein 1A	264.044	0.383925	0.00209165	252.962	-0.145345	0.521213	266.88	0.0787889	0.692319	240.479	0.0443423	0.879009	280.801	0.284627	0.108969
Pced1b	ENSMUSG00000044250	239647	PC-esterase domain-containing protein 1B	120.577	0.445634	0.00791727	115.459	-0.54091	0.0616431	160.77	-0.333002	0.0926246	107.66	-0.3721	0.0922286	167.221	-0.111424	0.794919
Pcf11	ENSMUSG00000041328	74737	PCF11 cleavage and polyadenylation factor subunit	1082.12	-0.225739	0.00123655	1249.3	-0.389497	8.16403e-05	1690.55	-0.446463	3.09908e-05	1168.96	-0.171016	0.0886535	1756.81	-0.217221	0.115661
Pcgf1	ENSMUSG00000069678	69837	Polycomb group RING finger protein 1	272.967	-0.700779	1.78406e-06	321.029	-0.194487	0.389359	392.56	0.0918002	0.721385	327.715	-0.189984	0.4414	382.126	0.104666	0.74498
Pcgf2	ENSMUSG00000018537	22658	Polycomb group RING finger protein 2	499.055	-0.689791	3.34644e-10	532.233	-0.119897	0.631328	802.639	-0.0793281	0.663732	597.21	-0.36374	0.011894	714.814	-0.300736	0.211817
Pcgf3	ENSMUSG00000033623	69587	Polycomb group RING finger protein 3	1140.58	-0.00793125	0.943138	1297.62	-0.650143	1.69092e-09	1885.68	-0.578985	2.84835e-12	1165.76	-0.358717	7.72194e-05	2001.17	-0.269886	0.0285062
Pcgf5	ENSMUSG00000024805	76073	Polycomb group RING finger protein 5	184.671	-0.0952459	0.56855	217.626	-0.151794	0.579001	250.575	-0.530341	0.000776302	193.394	0.225837	0.389047	276.463	-0.125949	0.615819
Pcgf6	ENSMUSG00000025050	71041	Polycomb group RING finger protein 6	126.247	-0.177514	0.213709	131.595	-0.294768	0.101739	189.554	-0.247849	0.0851295	134.744	-0.304338	0.089814	182.814	-0.248897	0.123724
Pcid2	ENSMUSG00000038542	234069	PCI domain-containing protein 2	408.7	0.0909484	0.591994	399.934	0.0472106	0.861049	412.223	0.313486	0.12071	406.175	0.0715932	0.784304	406.321	0.344837	0.14927
Pcif1	ENSMUSG00000039849	228866	PDX1 C-terminal inhibiting factor 1	644.899	-0.31174	3.75807e-05	682.359	-0.168127	0.206376	790.647	0.369203	0.00206759	711.462	-0.226673	0.0346353	753.465	0.320549	0.0264987
Pck1	ENSMUSG00000027513	18534	Phosphoenolpyruvate carboxykinase cytosolic	0.515909	-0.75256	0.384417	0.784172	0.124464	0.651308	1.79302	-0.454386	0.197906	0.855148	0.163263	0.627187	1.66415	-0.369386	0.332786
Pck2	ENSMUSG00000040618	74551	Phosphoenolpyruvate carboxykinase	106.251	0.709994	8.65747e-06	50.0613	1.23753	1.80666e-05	100.395	0.341664	0.121034	86.8045	-0.321122	0.217835	55.9688	-1.24568	1.88927e-05
Pclaf	ENSMUSG00000040204	68026	PCNA-associated factor	4.92942	-0.850085	0.0719137	6.23127	-0.0744241	0.901161	8.51434	-0.253334	0.611934	6.15379	-0.0228313	0.971844	8.47334	-0.16666	0.807526
Pclo	ENSMUSG00000061601	26875	Protein piccolo	5673.8	0.653354	1.47939e-06	5060.42	0.0269	0.906128	5239.22	-0.200137	0.244341	4723.92	0.299594	0.0736243	5627.35	0.0839774	0.731754
Pcm1	ENSMUSG00000031592	18536	pericentriolar material 1	3426.59	-0.17014	0.0786573	3820.36	-0.288633	0.0473123	4966.98	-0.32718	0.0491138	3651.49	-0.11864	0.41933	5100.58	-0.14696	0.554472
Pcmt1	ENSMUSG00000019795	18537	protein-L-isoaspartate (D-aspartate) O-methyltransferase 1	2928.07	0.330406	5.34684e-05	2736.61	0.117653	0.503535	2916.02	-0.0138405	0.932936	2714.61	0.215533	0.0739358	2939.62	0.0916152	0.688006
Pcmtd1	ENSMUSG00000051285	319263	protein-L-isoaspartate (D-aspartate) O-methyltransferase domain containing 1	3130.15	-0.411241	1.56232e-07	4658.89	-0.482909	1.09292e-05	4870.7	-0.767263	1.65361e-11	3530.38	0.330589	0.000757138	6141.66	0.0537002	0.805309
Pcmtd2	ENSMUSG00000027589	245867	Protein-L-isoaspartate O-methyltransferase domain-containing protein 2	383.787	-0.338757	0.000211935	473.455	-0.26937	0.0738974	568.82	-0.448657	0.00500413	425.79	0.0705859	0.680474	617.842	-0.100751	0.701865
Pcna	ENSMUSG00000027342	18538	proliferating cell nuclear antigen	830.439	0.224784	0.0153893	778.922	-0.0470224	0.82484	943.571	-0.0286163	0.870231	795.008	-0.0452624	0.792665	917.798	-0.0140505	0.961247
Pcna-ps2	ENSMUSG00000067608		proliferating cell nuclear antigen pseudogene 2	11.5379	0.0238678	0.93543	11.961	-0.0720492	0.86821	14.1901	-0.143711	0.68106	11.7196	0.0024376	0.995816	14.3625	-0.0549674	0.91371
Pcnp	ENSMUSG00000071533	76302	PEST proteolytic signal containing nuclear protein	2119.95	0.262532	0.0723306	1933.49	-0.133676	0.621562	2942.88	-0.452715	0.0117571	2007.11	-0.179481	0.427374	2800.46	-0.474738	0.0421994
Pcnt	ENSMUSG00000001151	18541	pericentrin	374.778	-0.283622	0.00816605	402.514	-0.027902	0.895329	435.293	0.284349	0.153999	410.58	-0.0210445	0.930808	425.622	0.301156	0.167684
Pcnx	ENSMUSG00000021140	54604	Pecanex-like protein 1	1693.02	0.213468	0.0413858	1605.92	-0.0660524	0.678084	1900.93	0.00104149	0.994807	1624.4	-0.0345119	0.869363	1869.22	0.0434087	0.827227
Pcnx2	ENSMUSG00000060212	270109	Pecanex-like protein 2	532.079	0.107119	0.455422	547.27	0.345213	0.0749443	426.843	0.400908	0.0141575	526.154	0.570352	4.11743e-05	460.192	0.617844	0.00165691
Pcnx3	ENSMUSG00000054874	104401	Pecanex-like protein 3	431.602	0.0217144	0.908828	489.571	-0.103105	0.739219	422.217	0.219388	0.308537	436.933	0.274127	0.183421	487.548	0.588254	0.0225449
Pcnx4	ENSMUSG00000034501	67708	pecanex homolog 4	376.079	0.265481	0.0028646	376.644	-0.203329	0.166673	464.207	-0.341723	0.00788618	355.576	0.00673405	0.973119	483.755	-0.11797	0.545922
Pcolce	ENSMUSG00000029718	18542	Procollagen C-endopeptidase enhancer 1	2.04256	0.711071	0.330659	2.0254	-0.239427	0.611773	2.1772	-0.0942476	0.851631	1.56262	-0.0600216	0.912288	2.69127	0.0991651	0.879369
Pcolce2	ENSMUSG00000015354	76477	Procollagen C-endopeptidase enhancer 2	15.5983	0.232737	0.582627	20.8995	-0.282555	0.544589	16.2434	-0.368543	0.428056	14.757	0.531689	0.180674	23.5203	0.315066	0.593499
Pcp2	ENSMUSG00000004630	18545	Purkinje cell protein 2	177.203	0.397039	0.00126009	151.93	0.141582	0.561825	188.635	-0.0950547	0.654127	160.561	0.0553477	0.813649	177.135	-0.17027	0.559706
Pcp4	ENSMUSG00000090223	18546	Calmodulin regulator protein PCP4	79170.1	-2.10763	5.36724e-14	141833	0.552551	0.0605945	59551.4	0.0942477	0.619231	115551	1.64099	1.61081e-23	94795.9	1.1452	2.79926e-10
Pcp4l1	ENSMUSG00000038370	66425	Purkinje cell protein 4-like protein 1	13351.1	-2.62424	1.11504e-135	25054	-0.478301	1.8398e-07	21825.5	0.0446581	0.730538	20181.6	0.147512	0.188433	27590.3	0.67985	9.07433e-13
Pcsk1	ENSMUSG00000021587	18548	Neuroendocrine convertase 1	102.551	1.64485	1.4701e-22	69.5335	-0.153745	0.695696	48.5585	0.316702	0.246814	56.6665	0.447291	0.116438	64.6192	0.909778	0.00204169
Pcsk1n	ENSMUSG00000039278	30052	Proprotein convertase subtilisin/kexin type 1 inhibitor	1378.44	-0.0551494	0.7441	1343.84	0.415321	0.0393346	1308.05	0.334917	0.0411481	1426.5	0.313968	0.144701	1223.41	0.243366	0.226124
Pcsk2	ENSMUSG00000027419	18549	proprotein convertase subtilisin/kexin type 2	3821.42	0.350356	0.00372974	4790.99	-0.22195	0.0108487	3450.13	-0.457675	1.09305e-07	3515.09	0.829507	7.09359e-31	4985.01	0.603285	1.47844e-12
Pcsk2os1	ENSMUSG00000086171		proprotein convertase subtilisin/kexin type 2 opposite strand 1	344.232	0.0285586	0.849628	446.558	-0.21704	0.151173	341.86	-0.201216	0.122213	348.055	0.598797	3.08227e-08	461.151	0.622506	4.95296e-06
Pcsk2os2	ENSMUSG00000087115		proprotein convertase subtilisin/kexin type 2 opposite strand 2	37.3174	0.320461	0.126677	46.3669	-0.0956144	0.727654	30.7374	-0.308585	0.202174	34.643	0.890185	3.26056e-07	45.0277	0.669212	0.00515163
Pcsk4	ENSMUSG00000020131	18551	Proprotein convertase subtilisin/kexin type 4	78.2727	2.12028	1.45786e-28	20.4951	1.88253	3.38313e-10	30.5054	0.487713	0.22356	34.1489	0.146006	0.732688	14.5969	-1.05046	0.0121315
Pcsk5	ENSMUSG00000024713	18552	Proprotein convertase subtilisin/kexin type 5	87.3292	1.47294	1.3446e-18	26.7543	1.5081	3.99849e-06	55.3345	0.700144	0.00956845	52.3538	-0.382442	0.168787	24.8812	-1.19328	0.00149215
Pcsk6	ENSMUSG00000030513	18553	proprotein convertase subtilisin/kexin type 6	11.2681	0.535778	0.19291	12.8102	-1.08322	0.00626867	20.4455	-0.588556	0.0938493	9.66122	-0.750653	0.0670913	23.5703	-0.120814	0.83527
Pcsk7	ENSMUSG00000035382	18554	Proprotein convertase subtilisin/kexin type 7	124.365	-0.478293	0.00150731	158.206	0.0876502	0.691549	119.931	0.390134	0.06279	142.426	0.480419	0.00445706	140.666	0.788406	5.73871e-05
Pcsk9	ENSMUSG00000044254	100102	Proprotein convertase subtilisin/kexin type 9	37.2141	-2.01784	3.52804e-21	40.2048	1.73793	1.28932e-10	33.0884	0.994141	0.00315521	53.8124	0.716177	0.000773948	18.3445	-0.0227094	0.974911
Pctp	ENSMUSG00000020553	18559	phosphatidylcholine transfer protein isoform 2	10.3665	1.64231	0.000584432	5.63274	-0.0553385	0.929205	16.3227	-1.03774	0.0132312	5.34038	0.0314633	0.959019	16.0313	-0.901371	0.0546639
Pcx	ENSMUSG00000024892	18563	pyruvate carboxylase	140.754	-0.470731	0.00171548	156.939	0.129857	0.650172	150.613	0.511374	0.0162312	160.97	0.128239	0.565808	146.891	0.497945	0.0818712
Pcyox1	ENSMUSG00000029998	66881	prenylcysteine oxidase 1	740.262	-0.00507308	0.965193	810.688	-0.00810836	0.965619	763.83	0.113516	0.476835	755.833	0.263955	0.0155976	831.138	0.393704	0.00969622
Pcyox1l	ENSMUSG00000024579	240334	Prenylcysteine oxidase-like	60.3421	0.274901	0.258835	57.4538	0.0255279	0.95818	57.6144	0.236406	0.423418	56.7244	0.11757	0.775199	58.6551	0.327061	0.396985
Pcyt1a	ENSMUSG00000005615	13026	Choline-phosphate cytidylyltransferase A	440.674	0.369782	1.24941e-07	412.855	-0.133585	0.390649	490.127	-0.124376	0.339487	403.439	-0.0119182	0.947247	497.166	0.00786672	0.974134
Pcyt1b	ENSMUSG00000035246	236899	Choline-phosphate cytidylyltransferase B	1076.4	0.733969	1.37875e-23	685.435	0.380809	0.000486994	982.278	0.343976	0.000601286	872.543	-0.240674	0.0285096	755.19	-0.268915	0.0189714
Pcyt2	ENSMUSG00000025137	68671	phosphate cytidylyltransferase 2 ethanolamine	191.937	0.316846	0.0302727	138.766	0.684307	0.00313995	163.535	0.730265	0.00438363	178.707	0.00650315	0.982662	117.267	0.0718676	0.881864
Pdap1	ENSMUSG00000029623	231887	PDGFA associated protein 1	1957.85	-0.0917102	0.57762	1997.55	0.27274	0.253296	2169.87	-0.0538177	0.777593	2047.58	0.276464	0.21908	2107.88	-0.0412545	0.885575
Pdcd10	ENSMUSG00000027835	56426	Programmed cell death protein 10	837.731	-0.183007	0.00530708	937.046	-0.195088	0.144169	1207.48	-0.398832	0.00196186	895.793	-0.0171375	0.896762	1239.61	-0.2083	0.272361
Pdcd11	ENSMUSG00000025047	18572	programmed cell death 11	245.594	0.0364171	0.833811	227.576	0.158606	0.554017	246.496	0.483399	0.00478237	247.7	-0.00630636	0.985243	223.743	0.315338	0.19201
Pdcd2	ENSMUSG00000014771	18567	programmed cell death 2	289.681	-0.33213	0.00314774	310.572	0.182535	0.383444	374.798	-0.189034	0.158685	321.133	0.157265	0.395761	359.706	-0.203447	0.318632
Pdcd2l	ENSMUSG00000002635	68079	Programmed cell death protein 2-like	279.869	0.00122291	0.995991	252.854	0.205204	0.408293	296.637	0.405206	0.0315771	285.421	-0.0670228	0.789673	257.994	0.136235	0.678438
Pdcd4	ENSMUSG00000024975	18569	Programmed cell death protein 4	2498.3	0.284164	0.00295635	2167.57	-0.119212	0.532875	3505.48	-0.432524	7.50841e-05	2350.76	-0.27923	0.0303381	3221.74	-0.573332	6.6301e-05
Pdcd5	ENSMUSG00000030417	56330	Programmed cell death protein 5	976.01	-0.134597	0.379121	1190.55	-0.291639	0.235445	1505.39	-0.719033	9.64056e-07	1031.64	0.133256	0.59613	1668.65	-0.262192	0.285085
Pdcd6	ENSMUSG00000021576	18570	Programmed cell death protein 6	1620.59	-0.831016	1.21066e-22	1949.25	0.248617	0.0834693	2100.79	-0.00992875	0.944834	1991.74	0.260505	0.0188266	2048.41	0.0110506	0.962903
Pdcd6ip	ENSMUSG00000032504	18571	Programmed cell death 6-interacting protein	1723.77	0.213021	0.0052721	1602.98	-0.0123269	0.940227	1923.26	0.0241336	0.86355	1654.56	-0.0365828	0.813	1851.43	0.00968163	0.961113
Pdcd7	ENSMUSG00000041837	50996	programmed cell death 7	270.79	-0.0514652	0.717891	247.769	0.13962	0.605437	300.027	0.392386	0.00732861	280.328	-0.13524	0.533817	261.007	0.116297	0.70624
Pdcl	ENSMUSG00000009030	67466	Phosducin-like protein	147.112	0.517921	0.000247686	167.286	-0.471882	0.0184046	180.358	-0.743808	0.000175947	128.187	0.276687	0.166271	224.094	0.00758789	0.9851
Pdcl3	ENSMUSG00000026078	68833	Phosducin-like protein 3	357.928	-0.647168	2.481e-13	398.113	0.0177961	0.929989	567.328	-0.296783	0.0192835	424.852	-0.101044	0.461574	527.641	-0.402461	0.00769245
Pde10a	ENSMUSG00000023868	23984	phosphodiesterase 10A	22503.7	-3.8603	1.09816e-58	54800.7	-0.444488	0.00432472	34447.4	-0.472028	0.00054528	35951.6	0.888795	2.42218e-15	57133.1	0.86114	3.03076e-08
Pde11a	ENSMUSG00000075270	241489	Dual 3'5'-cyclic-AMP and -GMP phosphodiesterase 11A	38.157	-0.315558	0.507229	6.67466	0.291321	0.567518	62.2194	1.21344	1.0988e-05	42.4524	-2.51353	5.14845e-18	18.5553	-1.6164	2.15705e-05
Pde12	ENSMUSG00000043702	211948	2'5'-phosphodiesterase 12	251.778	-0.249455	0.0145295	265.901	-0.168296	0.412086	330.661	0.0628007	0.700874	273.504	-0.185976	0.186574	319.004	0.0548998	0.851861
Pde1a	ENSMUSG00000059173	18573	phosphodiesterase 1A calmodulin-dependent	7718.81	1.16586	2.77941e-08	1518.25	2.13344	3.0604e-36	6687	1.15332	1.12672e-22	5273.24	-1.52419	6.56257e-28	2148.82	-2.54939	7.12057e-60
Pde1b	ENSMUSG00000022489	18574	Calcium/calmodulin-dependent 3'5'-cyclic nucleotide phosphodiesterase 1B	9387.9	-3.28857	1.27133e-192	16110.7	0.140083	0.385222	12640.5	0.304075	0.0193305	14686.7	0.517158	4.81345e-11	14510.8	0.674116	1.47214e-05
Pde1c	ENSMUSG00000004347	18575	phosphodiesterase 1C	951.16	-3.15052	1.18197e-63	853.02	0.115887	0.616018	2127.78	0.346562	0.0163605	1484.19	-1.13859	6.2535e-21	1342.24	-0.882825	4.12636e-07
Pde3a	ENSMUSG00000041741	54611	phosphodiesterase 3A cGMP inhibited	12.0986	0.56811	0.181208	19.7963	-1.23438	0.00139579	23.4979	-0.925698	0.00952368	10.2978	-0.356328	0.483668	34.0263	0.114042	0.848181
Pde3b	ENSMUSG00000030671	18576	phosphodiesterase 3B	51.0453	0.132046	0.654909	51.8545	-0.234359	0.550113	114.855	-1.30853	1.68023e-06	49.9784	-0.108728	0.803816	113.096	-1.13053	0.000236503
Pde4a	ENSMUSG00000032177	18577	phosphodiesterase 4A cAMP specific	2247.43	0.922994	1.52013e-14	1638.98	-0.234119	0.285566	2338.32	-0.226993	0.127729	1696.39	-0.271286	0.144853	2236.88	-0.248705	0.243683
Pde4b	ENSMUSG00000028525	18578	phosphodiesterase 4B cAMP specific	5746.7	-0.885027	1.12419e-15	8435.55	-0.724293	4.24632e-06	12395.2	-0.762253	6.11686e-06	7132.62	-0.298509	0.071935	13649.1	-0.32436	0.148397
Pde4c	ENSMUSG00000031842	110385	cAMP-specific 3'5'-cyclic phosphodiesterase 4C	1.11883	2.0251	0.00116547	0.341897	0.0919719		1.52488	-0.562999	0.123161	0.397206	0.104662		1.38789	-0.5001	0.202567
Pde4d	ENSMUSG00000021699	238871	cAMP-specific 3'5'-cyclic phosphodiesterase 4D	1565.35	0.153663	0.0369455	1478.59	-0.25051	0.0501872	2335.79	-0.487637	3.61158e-05	1529.5	-0.28863	0.000504555	2229.51	-0.507105	0.000522113
Pde4dip	ENSMUSG00000038170	83679	phosphodiesterase 4D interacting protein (myomegalin)	4505.4	-0.462843	3.6535e-10	5953.18	-0.225852	0.0593339	5405	0.0111603	0.924826	5140.08	0.250718	0.00507256	6376.87	0.496087	4.26789e-06
Pde5a	ENSMUSG00000053965	242202	cGMP-specific 3'5'-cyclic phosphodiesterase	152.866	3.77357	1.02568e-76	18.109	1.36792	0.000112102	15.5243	1.37892	0.000165555	25.3681	0.407839	0.2969	7.54998	0.320754	0.58584
Pde6a	ENSMUSG00000024575	225600	phosphodiesterase 6A	0.590866	-0.526291	0.585519	0.602804	0.204847		0.277031	-0.00187196		0.76519	0.273942	0.428366	0.120007	-0.0393732
Pde6b	ENSMUSG00000029491	18587	phosphodiesterase 6B cGMP rod receptor beta polypeptide	1.5797	-0.679492	0.389017	1.12084	0.161641	0.705823	1.97734	0.403019	0.335345	1.98128	-0.245661	0.638251	0.962436	-0.00632958	0.990225
Pde6c	ENSMUSG00000024992	110855	Cone cGMP-specific 3'5'-cyclic phosphodiesterase subunit alpha'	1.83727	2.68218	6.1341e-06	0.454648	0.0895297		0.445723	-0.0611988		0.496104	0.152622		0.40024	-0.051899
Pde6d	ENSMUSG00000026239	18582	Retinal rod rhodopsin-sensitive cGMP 3'5'-cyclic phosphodiesterase subunit delta	750.737	-0.661401	4.35894e-13	754.571	0.300649	0.0730301	975.782	0.305213	0.00793472	893.584	-0.114616	0.494469	807.516	-0.104482	0.620453
Pde6g	ENSMUSG00000025386	18588	phosphodiesterase 6G cGMP-specific rod gamma	1.64882	0.165109	0.858333	0.794641	0.311586	0.317288	1.73642	0.0782529	0.877409	1.58278	-0.0311278	0.957711	0.78629	-0.24219
Pde6h	ENSMUSG00000064330	78600	phosphodiesterase 6H cGMP-specific cone gamma	1.41989	0.288532	0.761814	1.35898	-0.247062	0.522113	1.46522	0.238881	0.51612	1.29621	-0.276696	0.529909	1.53083	0.202713	0.62609
Pde7a	ENSMUSG00000069094	18583	High affinity cAMP-specific 3'5'-cyclic phosphodiesterase 7A	368.263	0.424729	1.21378e-06	331.701	-0.226072	0.215695	528.126	-0.668721	9.37892e-07	331.609	-0.176869	0.237651	516.716	-0.597249	0.000457602
Pde7b	ENSMUSG00000019990	29863	cAMP-specific 3'5'-cyclic phosphodiesterase 7B	6067.9	-3.41521	2.70028e-158	12241.5	-0.307625	0.01035	11151.8	-0.514078	5.22873e-06	9540.22	0.476876	3.70782e-07	14296.4	0.277423	0.0567708
Pde8a	ENSMUSG00000025584	18584	High affinity cAMP-specific and IBMX-insensitive 3'5'-cyclic phosphodiesterase 8A	34.3477	0.321837	0.316526	47.7456	-0.401985	0.337867	60.1214	-1.58326	1.92003e-10	31.7432	0.563013	0.142108	77.3747	-0.419486	0.268764
Pde8b	ENSMUSG00000021684	218461	High affinity cAMP-specific and IBMX-insensitive 3'5'-cyclic phosphodiesterase 8B	2966.31	-1.54017	1.15627e-170	3965.62	-0.21937	0.00554586	4781.18	0.177355	0.073502	4058.91	-0.22678	0.00133373	4641.94	0.179465	0.13088
Pde9a	ENSMUSG00000041119	18585	High affinity cGMP-specific 3'5'-cyclic phosphodiesterase 9A	161.147	-1.21614	3.78268e-24	132.192	0.921186	7.75191e-05	241.046	0.437784	0.00492132	211.344	-0.376567	0.0211688	145.599	-0.855758	0.00045363
Pdf	ENSMUSG00000078931	68023	peptide deformylase mitochondrial	591.902	-0.116573	0.10959	631.505	-0.144896	0.287293	736.406	-0.012546	0.943393	622.442	-0.0519477	0.650588	742.132	0.0922205	0.687525
Pdgfa	ENSMUSG00000025856	18590	platelet derived growth factor subunit A	546.954	0.92161	7.7249e-19	461.703	-0.0904986	0.73112	495.136	-0.383125	0.0100193	413.661	0.284244	0.0850479	549.036	0.00656767	0.985601
Pdgfb	ENSMUSG00000000489	18591	platelet derived growth factor B polypeptide	80.3145	1.22274	5.05183e-13	43.6888	0.667544	0.0595859	46.3978	0.606962	0.0605164	53.5893	0.205273	0.52656	35.2317	0.0881114	0.888327
Pdgfc	ENSMUSG00000028019	54635	platelet-derived growth factor C polypeptide	70.0808	0.682137	0.000257896	55.6246	0.223934	0.516056	79.5557	-0.623321	0.00677266	57.6339	0.194227	0.599842	75.8888	-0.642672	0.0109557
Pdgfd	ENSMUSG00000032006	71785	platelet-derived growth factor D polypeptide	1.53356	0.761156	0.36307	0.463396	0.171442		2.12169	-0.184082	0.635219	1.09639	-0.0451989	0.921113	1.6679	-0.206342	0.580135
Pdgfra	ENSMUSG00000029231	18595	platelet derived growth factor receptor alpha polypeptide	21.6435	1.44497	2.38131e-06	25.5395	-1.17326	0.00146125	35.4464	-1.37258	0.000115949	12.8468	-0.114359	0.813	49.0381	-0.212652	0.725643
Pdgfrb	ENSMUSG00000024620	18596	platelet-derived growth factor receptor beta isoform 2	8.63018	2.22019	8.3685e-06	5.45909	-0.159871	0.767321	4.39728	-0.818556	0.0546679	3.15986	0.539914	0.22821	7.04101	0.0293312	0.969434
Pdgfrl	ENSMUSG00000031595	68797	platelet derived growth factor receptor like	0.200425	0.118725	0.904841	0			0.254679	0.0095372		0.122944	-0.0270745		0.0991748	-0.0281693
Pdha1	ENSMUSG00000031299	18597	pyruvate dehydrogenase E1 alpha 1	2552.44	0.34295	4.96206e-12	2228.06	0.0450815	0.694356	2909.48	-0.134792	0.163796	2357.64	-0.0508307	0.584165	2727.87	-0.218139	0.0590685
Pdhb	ENSMUSG00000021748	68263	Pyruvate dehydrogenase E1 component subunit beta mitochondrial	2045.26	-0.0449504	0.505736	2194.11	-0.0764953	0.483003	2637.25	-0.311866	0.000793261	2110.61	0.097662	0.25401	2710.42	-0.127399	0.360084
Pdhx	ENSMUSG00000010914	27402	Pyruvate dehydrogenase protein X component mitochondrial	838.045	0.190163	0.0244422	714.249	0.192155	0.221182	964.19	0.0255572	0.879701	810.943	-0.10204	0.545062	841.532	-0.258184	0.100478
Pdia3	ENSMUSG00000027248	14827	Protein disulfide-isomerase A3	1003.66	-0.0354158	0.805312	1348.1	-0.382608	0.0313452	1252.28	-0.544358	1.21855e-05	1032.7	0.41407	0.00101144	1618.57	0.266775	0.199315
Pdia4	ENSMUSG00000025823	12304	protein disulfide isomerase family A member 4	223.226	-0.293826	0.0318251	274.448	-0.20007	0.412722	258.841	0.0983069	0.65114	245.139	0.155025	0.503771	293.971	0.460912	0.0408016
Pdia5	ENSMUSG00000022844	72599	Protein disulfide-isomerase A5	13.0972	-0.441414	0.208583	13.6183	0.212249	0.689589	16.6927	-0.0254546	0.957775	14.9308	0.112144	0.834151	15.0295	-0.151972	0.821846
Pdia6	ENSMUSG00000020571	71853	protein disulfide isomerase associated 6	413.725	-0.0949748	0.505381	459.149	0.0156528	0.952391	448.894	0.0358502	0.859468	432.564	0.254708	0.140549	481.325	0.283742	0.160241
Pdik1l	ENSMUSG00000050890	230809	Serine/threonine-protein kinase PDIK1L	265.68	0.174536	0.153384	221.312	-0.121507	0.604351	377.635	-0.232814	0.0939714	258.063	-0.458129	0.000582989	326.89	-0.545825	0.00262415
Pdk1	ENSMUSG00000006494	228026	pyruvate dehydrogenase kinase isoenzyme 1	622.145	1.27456	6.72893e-47	286.045	0.455058	0.0116357	545.11	0.0263314	0.879045	408.513	-0.459956	9.05494e-05	391.556	-0.871474	1.70503e-07
Pdk2	ENSMUSG00000038967	18604	pyruvate dehydrogenase kinase isoenzyme 2	3090.91	0.552805	2.41343e-11	2448.93	0.161301	0.32952	2943.28	0.153095	0.258716	2666.06	-0.0112728	0.949771	2677.84	-0.0111922	0.967665
Pdk3	ENSMUSG00000035232	236900	pyruvate dehydrogenase kinase isoenzyme 3	557.202	-0.274998	2.51275e-05	626.188	-0.106469	0.365389	770.491	-0.27432	0.00515464	609.452	0.0263511	0.859983	781.954	-0.1308	0.291967
Pdk4	ENSMUSG00000019577	27273	pyruvate dehydrogenase kinase isoenzyme 4	19.8746	1.67111	3.1922e-07	11.1768	-0.177429	0.740545	14.359	-0.220679	0.664856	10.5252	-0.0368513	0.952836	14.9187	-0.0892306	0.900024
Pdlim1	ENSMUSG00000055044	54132	PDZ and LIM domain protein 1	150.113	2.3352	8.05677e-26	47.7225	1.27366	0.000219622	29.4347	1.59285	1.8832e-06	58.1543	0.756571	0.01545	18.9578	0.869288	0.0457135
Pdlim2	ENSMUSG00000022090	213019	PDZ and LIM domain protein 2	13.2824	0.110745	0.828259	15.0708	0.0518597	0.930225	10.201	0.283373	0.568048	13.0593	0.413065	0.37101	12.81	0.553001	0.299178
Pdlim3	ENSMUSG00000031636	53318	PDZ and LIM domain protein 3	12.3743	-0.91503	0.0102187	11.7111	1.04928	0.0113338	9.95901	0.796897	0.0569346	15.5339	0.523422	0.162813	5.77364	0.0310822	0.966984
Pdlim4	ENSMUSG00000020388	30794	PDZ and LIM domain protein 4	12.6402	2.08375	6.65108e-09	4.86148	-0.0489796	0.937456	4.76948	0.7161	0.100582	5.4326	-0.182498	0.752972	4.13387	0.445982	0.392997
Pdlim5	ENSMUSG00000028273	56376	PDZ and LIM domain protein 5	107.767	1.30499	3.146e-12	63.3261	-0.317791	0.382716	95.3341	0.0131199	0.966406	69.3196	-0.487718	0.0939736	86.8175	-0.132109	0.768022
Pdlim7	ENSMUSG00000021493	67399	PDZ and LIM domain protein 7	433.115	-0.495771	0.000553419	425.342	0.444621	0.0625856	482.237	0.503052	0.00158936	498.634	0.0565259	0.856385	396.96	0.103324	0.725306
Pdp1	ENSMUSG00000049225	381511	pyruvate dehyrogenase phosphatase catalytic subunit 1	3077.03	-0.224319	0.0579119	5262.65	-0.612287	9.93669e-15	3866.46	-0.82471	3.39803e-24	3320.16	0.788567	5.00997e-24	6155.88	0.586989	8.355e-13
Pdp2	ENSMUSG00000048371	382051	pyruvate dehyrogenase phosphatase catalytic subunit 2	165.96	0.154131	0.416842	161.864	-0.218561	0.396264	181.387	0.276432	0.153877	161.98	-0.172184	0.471281	180.702	0.332098	0.204256
Pdpk1	ENSMUSG00000024122	18607	3-phosphoinositide-dependent protein kinase 1	6690.36	-0.753096	4.74056e-19	8892.72	-0.309323	0.0799696	9711.82	-0.0867267	0.611528	8099.02	-0.0146254	0.942137	10587.1	0.217486	0.333864
Pdpn	ENSMUSG00000028583	14726	Podoplanin	8.78356	2.48275	1.13531e-06	4.00277	-0.340543	0.481922	2.4946	0.171696	0.699571	2.76842	0.0380939	0.949254	3.99317	0.503801	0.310279
Pdpr	ENSMUSG00000033624	319518	Pyruvate dehydrogenase phosphatase regulatory subunit mitochondrial	274.014	0.0984505	0.472164	293.921	-0.256444	0.132421	318.233	-0.0318682	0.88026	271.942	0.00123238	0.996011	342.16	0.237679	0.207339
Pdrg1	ENSMUSG00000027472	68559	p53 and DNA damage regulated 1	1882.4	-0.476048	8.29708e-09	1445.99	0.845213	3.25059e-17	2204.49	0.772764	2.82003e-15	2157.15	-0.306832	0.00111183	1361.99	-0.370014	0.00308013
Pds5a	ENSMUSG00000029202	71521	PDS5 cohesin associated factor A	951.073	-0.0865633	0.251599	1132.85	-0.377631	0.000224285	1263.64	-0.294892	0.0240665	991.835	0.0290856	0.836477	1418.65	0.11774	0.545922
Pds5b	ENSMUSG00000034021	100710	PDS5 regulator of cohesion maintenance homolog B (S. cerevisiae)	3839.24	-0.616087	2.28418e-20	4191.76	-0.168931	0.145203	6466.16	-0.295063	0.00937104	4526.65	-0.315734	0.000356297	5961.15	-0.428588	0.000554016
Pdss1	ENSMUSG00000026784	56075	prenyl (solanesyl) diphosphate synthase subunit 1	70.4987	0.490781	0.00106065	69.6247	-0.315847	0.257884	94.4887	-0.695299	0.00115072	62.0943	0.0186334	0.95643	101.656	-0.33248	0.282036
Pdss2	ENSMUSG00000038240	71365	prenyl (solanesyl) diphosphate synthase subunit 2	267.051	0.589293	1.09415e-09	215.594	0.0369666	0.8712	282.063	-0.133109	0.426932	227.921	-0.0591139	0.758335	264.639	-0.214398	0.316727
Pdxdc1	ENSMUSG00000022680	94184	pyridoxal-dependent decarboxylase domain containing 1	1178.62	0.0670838	0.199144	1131.22	0.00856728	0.938804	1321.02	0.15024	0.0273378	1179.95	-0.0471738	0.586662	1258.49	0.104975	0.262377
Pdxk	ENSMUSG00000032788	216134	Pyridoxal kinase	4027	-0.838582	3.2797e-19	3855.62	0.0819536	0.623783	5885.67	0.444522	0.000456472	4957.77	-0.514047	3.49671e-06	4535.73	-0.141137	0.455624
Pdxp	ENSMUSG00000068221		pyridoxal (pyridoxine vitamin B6) phosphatase	2959.18	-0.159564	0.22842	2706.38	0.0496608	0.867492	3516.8	0.412933	0.0285284	3146.95	-0.290979	0.0788817	2979.61	0.0833515	0.822096
Pdyn	ENSMUSG00000027400	18610	prodynorphin	1596.58	-4.47844	1.79458e-103	913.188	3.58372	9.87322e-42	2103.9	3.94277	1.08541e-100	2593.56	-0.846472	4.83662e-14	146.34	-0.803383	0.0236294
Pdzd11	ENSMUSG00000015668	72621	PDZ domain-containing protein 11	966.437	-0.0617776	0.340895	940.836	0.237545	0.0125354	1113.88	-0.0125068	0.936019	1002.03	0.123382	0.148673	1037.56	-0.115519	0.501636
Pdzd2	ENSMUSG00000022197	68070	PDZ domain containing 2	2848.75	-2.2002	1.1448e-71	2845.82	0.530022	0.000469152	4645.91	0.618009	0.000192475	4175.13	-0.461609	0.00367469	3054.23	-0.360691	0.055993
Pdzd3	ENSMUSG00000032105	170761	PDZ domain containing 3	8.70411	-3.18523	1.34841e-10	7.27519	0.30366	0.548781	18.0142	0.410056	0.300875	13.7073	-0.703741	0.0770625	10.137	-0.585004	0.264752
Pdzd4	ENSMUSG00000002006	245469	PDZ domain-containing protein 4	2078.77	-0.479738	7.76358e-07	2423.84	-0.0486887	0.817459	2741.61	-0.0435806	0.821218	2383.12	0.0590702	0.742695	2775.79	0.0740796	0.782149
Pdzd7	ENSMUSG00000074818	100503041	PDZ domain containing 7	58.4437	0.290503	0.0573	41.1051	0.536515	0.0647529	60.1239	0.352535	0.207442	54.8474	-0.180068	0.500251	43.6151	-0.34163	0.401547
Pdzd8	ENSMUSG00000074746	107368	PDZ domain-containing protein 8	1430.08	-0.472438	4.08341e-05	2111.61	-0.402411	0.00791213	1887.01	-0.365516	0.022118	1634.21	0.357272	0.0259425	2447.41	0.404641	0.0141376
Pdzd9	ENSMUSG00000030887	67983	PDZ domain containing 9	115.372	0.192119	0.25552	136.465	-0.288775	0.338047	138.413	-0.486595	0.000569214	111.545	0.285817	0.228158	166.825	0.131087	0.704504
Pdzk1	ENSMUSG00000038298	59020	Na/H exchange regulatory cofactor NHE-RF3	92.1555	-0.318095	0.0367654	112.375	0.161838	0.443556	95.5054	-0.0278348	0.896048	101.881	0.547489	0.000980328	108.836	0.370123	0.0404721
Pdzph1	ENSMUSG00000024227	69239	RIKEN cDNA 2610034M16 gene	19.2732	2.58867	1.15762e-19	4.99389	0.122081	0.829855	10.1052	-0.277176	0.578465	6.3706	-0.202208	0.716448	8.23193	-0.401095	0.45583
Pdzrn3	ENSMUSG00000035357	55983	E3 ubiquitin-protein ligase PDZRN3	263.181	2.48995	3.96841e-44	140.566	-0.670824	0.00172721	119.26	-0.582637	0.0234742	94.212	0.360442	0.235633	173.406	0.463872	0.0481865
Pdzrn4	ENSMUSG00000036218	239618	PDZ domain containing ring finger 4	80.0333	0.137132	0.59915	52.2294	-0.271414	0.382856	125.86	0.0196322	0.943877	78.5802	-1.09406	1.31578e-07	91.8178	-0.783169	0.00120899
Pea15a	ENSMUSG00000013698	18611	phosphoprotein enriched in astrocytes 15A	4162.36	0.589049	0.00234778	1369.61	0.739591	5.59122e-06	4713.87	0.94196	2.59511e-26	3547.79	-1.53303	4.92214e-42	2060.22	-1.33995	1.66253e-22
Peak1	ENSMUSG00000074305	244895	Pseudopodium-enriched atypical kinase 1	1650.81	-0.297463	0.0264552	2221.61	-0.262532	0.0806619	2040.78	-0.310883	0.117464	1813.39	0.37397	0.0179653	2520.95	0.324214	0.124924
Pear1	ENSMUSG00000028073	73182	platelet endothelial aggregation receptor 1	0.895779	1.21702	0.161483	0.439554	0.032437		0.219131	0.0207682		0.37357	0.0646102		0.310661	0.0320513
Pebp1	ENSMUSG00000032959	23980	phosphatidylethanolamine binding protein 1	14447.2	0.166073	0.228985	12811.2	0.460211	0.021285	13229	0.332761	0.113744	14070.3	0.254131	0.21292	11817.4	0.133148	0.676642
Pebp4	ENSMUSG00000022085	73523	phosphatidylethanolamine binding protein 4	1.26344	2.60514	0.000389085	0.351479	-0.0654226		0.175411	0.0215169		0.203336	0.000510885		0.353921	0.0933485
Pecam1	ENSMUSG00000020717	18613	platelet/endothelial cell adhesion molecule 1	2.10602	1.55595	0.0380078	0.682985	0.167515		1.48771	-0.202425	0.586779	0.929174	0.0927096	0.841718	1.16109	-0.243003	0.513236
Pecr	ENSMUSG00000026189	111175	peroxisomal trans-2-enoyl-CoA reductase	41.8373	-0.289178	0.205335	35.7246	0.581665	0.0546247	59.5882	-0.253249	0.334002	45.9797	-0.0505688	0.889214	46.6161	-0.867692	0.00279113
Pef1	ENSMUSG00000028779	67898	Peflin	823.41	-0.249513	0.0111509	930.473	0.132915	0.51509	886.765	0.101477	0.568012	895.37	0.322762	0.0180186	931.972	0.294694	0.165834
Peg10	ENSMUSG00000092035	170676	paternally expressed 10	2582.03	-2.93792	1.8982e-18	814.183	-0.139484	0.454294	6895.67	0.613659	0.00174531	4013.39	-3.03951	2.08348e-96	2927.12	-2.25856	4.87504e-42
Peg3	ENSMUSG00000002265	18616	Paternally-expressed 3 protein	15327.1	-0.265556	0.00153806	15348.6	-0.180656	0.134483	23118.2	-0.177666	0.129234	16727	-0.34881	0.000613528	21141	-0.335405	0.00543138
Peli1	ENSMUSG00000020134	67245	pellino 1	972.298	-0.988766	1.88129e-19	1246.43	-0.567094	3.05562e-05	1992.64	-0.471678	0.000278168	1228.77	-0.496727	3.84346e-05	1969.63	-0.385733	0.0136959
Peli2	ENSMUSG00000021846	93834	pellino E3 ubiquitin protein ligase family member 2	768.462	-1.21443	2.67152e-42	1477.53	-0.745307	9.73996e-14	1137.8	-0.25436	0.00406318	1005.65	0.304501	0.00110119	1695.17	0.808112	1.25358e-16
Peli3	ENSMUSG00000024901	240518	E3 ubiquitin-protein ligase pellino homolog 3 isoform 2	193.26	-0.206422	0.31118	159.576	0.519992	0.0917891	205.085	0.665784	0.00160552	208.049	-0.126685	0.687987	147.961	-0.0187	0.970918
Pelo	ENSMUSG00000042275	105083	pelota mRNA surveillance and ribosome rescue factor	173.453	0.189016	0.283822	178.943	0.182178	0.542413	147.693	0.27003	0.164559	167.961	0.444711	0.0664305	162.614	0.544276	0.0126541
Pelp1	ENSMUSG00000018921	75273	Proline- glutamic acid- and leucine-rich protein 1	297.842	-0.375394	0.000157645	298.833	0.310569	0.221616	299.649	0.730271	0.000305806	333.445	0.0776882	0.709956	261.889	0.473922	0.11612
Pemt	ENSMUSG00000000301	18618	Phosphatidylethanolamine N-methyltransferase	13.8386	0.770461	0.0267304	7.21033	0.478549	0.313521	11.9206	0.333848	0.448279	10.8866	-0.18512	0.723687	7.53102	-0.376058	0.517646
Penk	ENSMUSG00000045573	18619	Proenkephalin-A	2776.6	-2.15319	9.20381e-35	55176.6	-5.23277	0	38331.6	-3.34266	4.8925e-128	4064.55	-1.11859	4.6789e-13	97125	0.763259	2.09703e-09
Pepd	ENSMUSG00000063931	18624	peptidase D	249.117	-0.081942	0.677747	218.269	0.939242	9.94312e-05	216.976	0.427383	0.0509072	259.822	0.461437	0.0233765	170.763	-0.0770892	0.861532
Per1	ENSMUSG00000020893	18626	Period circadian protein homolog 1	1906.08	-0.774561	7.36706e-10	2137.82	0.045839	0.883688	2324.24	0.575321	0.00197825	2317.87	-0.107578	0.676993	2119.74	0.420315	0.096698
Per2	ENSMUSG00000055866	18627	period circadian regulator 2	938.558	-0.501431	0.000304934	1438.44	-0.471576	0.0171626	1244.98	-0.348046	0.0453336	1079.69	0.342015	0.0668278	1667.13	0.478829	0.0192567
Per3	ENSMUSG00000028957	18628	Period circadian protein homolog 3	734.726	0.0961653	0.349537	832.483	-0.429897	0.00727109	1078.89	-0.605235	5.13506e-07	729.097	-0.043478	0.832668	1182.61	-0.201612	0.295911
Perm1	ENSMUSG00000078486	74183	PGC-1 and ERR-induced regulator in muscle protein 1	4.99382	-0.73406	0.152206	5.17934	-0.368426	0.451662	14.5567	-0.710128	0.085245	6.07912	-0.658315	0.12046	12.9537	-0.770516	0.112829
Perp	ENSMUSG00000019851	64058	p53 apoptosis effector related to PMP-22	92.7473	-1.05548	4.69659e-07	46.9003	0.689981	0.0543546	145.886	1.09579	2.95456e-05	119.001	-1.40272	2.12048e-18	59.0126	-0.803201	0.0550917
Pes1	ENSMUSG00000020430	64934	Pescadillo homolog	512.322	0.0189234	0.91515	532.237	-0.00138618	0.996032	586.292	-0.0643619	0.749862	519.519	0.132157	0.44537	599.036	0.0766861	0.77707
Pet100	ENSMUSG00000087687	100503890	mitochondrial	318.16	0.130622	0.327936	292.423	0.361434	0.102887	343.975	-0.10684	0.565035	313.014	0.237029	0.218156	318.233	-0.223529	0.387133
Pex1	ENSMUSG00000005907	71382	Peroxisome biosis factor 1	323.367	0.160183	0.120404	282.175	-0.0278207	0.909285	394.647	0.0331753	0.832219	315.135	-0.261672	0.105533	351.365	-0.193185	0.265564
Pex10	ENSMUSG00000029047	668173	Peroxisome biosis factor 10	213.889	-0.289924	0.00819755	227.817	0.100384	0.566354	255.038	0.0955091	0.656207	234.855	0.0829384	0.706373	246.272	0.0874399	0.730853
Pex11a	ENSMUSG00000030545	18631	Peroxisomal membrane protein 11A	191.946	0.130537	0.527121	173.851	0.311537	0.346715	189.389	0.237077	0.29397	188.978	0.158486	0.627187	171.889	0.0705764	0.871164
Pex11b	ENSMUSG00000028102	18632	Peroxisomal membrane protein 11B	1196.32	0.377625	0.000110003	978.173	0.28373	0.0950865	1068.55	0.493736	0.00377469	1093.04	0.0325876	0.876967	937.044	0.25089	0.286429
Pex11g	ENSMUSG00000069633	69129	Peroxisomal membrane protein 11C	73.9179	0.327617	0.0543441	72.4891	-0.452327	0.0508679	104.765	-0.459779	0.082142	68.3035	-0.267303	0.216946	107.77	-0.266046	0.469667
Pex12	ENSMUSG00000018733	103737	Peroxisome assembly protein 12	172.872	-0.14304	0.453589	213.869	-0.476769	0.045997	235.164	-0.220117	0.417265	182.874	-0.0577785	0.862198	269.728	0.202723	0.558701
Pex13	ENSMUSG00000020283	72129	Peroxisomal membrane protein PEX13	475.493	0.299285	0.00103296	481.609	-0.226526	0.139462	570.823	-0.330782	0.000872716	444.871	0.0440657	0.811067	608.37	-0.045969	0.819647
Pex14	ENSMUSG00000028975	56273	Peroxisomal membrane protein PEX14	272.425	-0.00574266	0.977904	250.02	0.243314	0.311172	247.622	0.861923	3.35997e-05	278.205	0.00868769	0.977738	216.846	0.628839	0.0115395
Pex16	ENSMUSG00000027222	18633	Peroxisomal membrane protein PEX16	102.919	0.139902	0.674425	71.2547	0.588399	0.142569	95.6357	0.829233	0.00738518	100.965	-0.183626	0.656117	60.7168	-0.0196322	0.977496
Pex19	ENSMUSG00000003464	19298	Peroxisomal biosis factor 19	968.402	0.237092	0.00288317	849.964	0.181077	0.13985	1035.16	0.0872967	0.565936	923.487	0.00689062	0.970275	943.069	-0.0755052	0.688731
Pex2	ENSMUSG00000040374	19302	peroxisomal biogenesis factor 2	152.44	0.255002	0.0797727	135.853	-0.0692246	0.783233	186.196	-0.124198	0.565936	144.563	-0.18258	0.351379	173.635	-0.219275	0.403992
Pex26	ENSMUSG00000067825	74043	Peroxisome assembly protein 26	398.411	-0.591316	2.97869e-11	405.968	0.419034	0.00970851	514.838	0.0629421	0.722325	466.879	0.0743486	0.677702	440.557	-0.271722	0.179943
Pex3	ENSMUSG00000019809	56535	Peroxisomal biosis factor 3	347.386	0.0541372	0.667297	395.577	-0.276873	0.119016	489.744	-0.612171	6.82145e-05	348.891	0.117441	0.460979	537.709	-0.203651	0.410704
Pex5	ENSMUSG00000005069	19305	Peroxisomal targeting signal 1 receptor	224.696	0.557152	1.12024e-08	190.37	0.238436	0.165583	206.998	-0.0535043	0.807286	193.787	0.260324	0.0749999	202.743	-0.021646	0.948518
Pex5l	ENSMUSG00000027674	58869	PEX5-related protein	1271.25	0.892551	1.26216e-51	1199.77	-0.431049	5.09794e-08	1115.88	-0.175686	0.072015	972.695	0.19419	0.00526033	1380.37	0.456704	5.27592e-06
Pex6	ENSMUSG00000002763	224824	Peroxisome assembly factor 2	491.717	-0.444104	0.000465031	480.655	0.0410481	0.898033	627.493	0.400044	0.0676811	559.327	-0.294046	0.149945	532.057	0.0747747	0.852967
Pex7	ENSMUSG00000020003	18634	Peroxisomal targeting signal 2 receptor	564.494	-0.542626	4.86324e-12	579.998	0.129197	0.443556	774.37	0.0932446	0.512178	656.064	-0.150433	0.196335	678.417	-0.172661	0.38907
Pfas	ENSMUSG00000020899	237823	Phosphoribosylformylglycinamidine synthase	122.545	0.304535	0.0774154	93.9331	-0.0524647	0.876476	159.946	-0.0641361	0.813677	114.345	-0.480994	0.0276879	133.078	-0.47721	0.0674938
Pfdn1	ENSMUSG00000024346	67199	prefoldin subunit 1	631.258	-0.0571957	0.710984	530.244	0.44922	0.0195866	705.119	0.314981	0.0813035	654.183	-0.089293	0.717043	555.473	-0.216354	0.368954
Pfdn2	ENSMUSG00000006412	18637	Prefoldin subunit 2	2312.12	-0.0347647	0.785762	2226.31	0.154591	0.373366	2965.13	-0.22967	0.118456	2381.3	0.0269316	0.896285	2747.76	-0.344871	0.0343708
Pfdn4	ENSMUSG00000052033	109054	prefoldin 4	353.521	0.316582	0.0504881	367.016	-0.173847	0.565314	513.076	-0.880632	4.60936e-07	329.274	0.164019	0.561803	547.115	-0.504125	0.0383067
Pfdn5	ENSMUSG00000001289	56612	Prefoldin subunit 5	2654.75	-0.200239	0.283301	2297.17	0.360411	0.158308	2779.5	0.763184	0.000238248	2854.82	-0.168801	0.547092	2125.37	0.233861	0.454002
Pfdn6	ENSMUSG00000024309	14976	Prefoldin subunit 6	760.472	0.0270249	0.871262	653.374	0.36028	0.152322	733.647	0.671117	0.000406487	770.535	-0.0344367	0.89687	598.298	0.266407	0.401093
Pfkfb1	ENSMUSG00000025271	18639	6-phosphofructo-2-kinase/fructose-26-biphosphatase 1	7.28039	0.0832554	0.905656	3.90745	0.471434	0.298569	6.67726	0.936567	0.0265652	7.27221	-0.317644	0.552263	2.72026	-0.0513061	0.944085
Pfkfb2	ENSMUSG00000026409	18640	6-phosphofructo-2-kinase/fructose-26-biphosphatase 2	650.838	0.216819	0.00204529	622.229	-0.144646	0.207655	810.005	-0.226764	0.13214	624.241	-0.0966254	0.443846	797.876	-0.169042	0.365353
Pfkfb3	ENSMUSG00000026773	170768	6-phosphofructo-2-kinase/fructose-26-biphosphatase 3	675.878	-0.367646	0.00275938	869.355	-0.0523819	0.816239	785.664	-0.181824	0.158781	754.486	0.443231	0.000395747	923.729	0.321531	0.0645903
Pfkfb4	ENSMUSG00000025648	270198	6-phosphofructo-2-kinase/fructose-26-biphosphatase 4	29.4208	0.316233	0.328831	16.4709	0.485519	0.290798	29.5201	0.736721	0.0330292	27.301	-0.506937	0.157585	16.5916	-0.289027	0.627682
Pfkl	ENSMUSG00000020277	18641	ATP-dependent 6-phosphofructokinase liver type	1354.63	0.67674	2.26113e-08	842.551	0.722671	0.00320138	1051.04	0.727875	0.000149233	1119.66	-0.0382675	0.888019	728.147	-0.0534698	0.901981
Pfkm	ENSMUSG00000033065	18642	phosphofructokinase muscle	2594.15	0.273641	0.00217016	2102.05	0.435278	0.00436228	2316.91	0.589705	3.26143e-05	2447.17	0.0535591	0.776103	1921.09	0.214291	0.311356
Pfkp	ENSMUSG00000021196	56421	ATP-dependent 6-phosphofructokinase platelet type	4350.03	0.472064	9.53302e-19	3499.95	0.493813	2.10991e-14	3466.39	0.505519	7.09085e-15	3855.52	0.267144	2.73144e-07	3080.81	0.287873	0.000670494
Pfn1	ENSMUSG00000018293	18643	profilin 1	2712.71	-0.257921	0.0055231	2648.37	0.25934	0.202612	2781.63	0.651995	9.22527e-05	2954.88	0.0166213	0.92165	2437.41	0.404157	0.105244
Pfn2	ENSMUSG00000027805	18645	Profilin-2	4758.37	0.354235	1.11052e-07	4211.82	0.0565498	0.789491	5070.54	-0.0104665	0.940669	4380.31	0.00977967	0.945971	4840.6	-0.045643	0.862489
Pfn4	ENSMUSG00000020639	382562	profilin family member 4	95.7577	-0.646412	0.000138521	97.5309	0.261831	0.251228	134.374	0.0383702	0.910246	113.762	-0.0952968	0.707452	113.96	-0.291884	0.398179
Pgam1	ENSMUSG00000011752	18648	Phosphoglycerate mutase 1	3095.57	1.07081	0.000209621	2700.77	-0.937266	0.00851146	2883.19	0.256288	0.478418	2181.7	-0.658231	0.0182729	4243.59	0.0411652	0.954847
Pgam2	ENSMUSG00000020475	56012	phosphoglycerate mutase 2	216.7	-0.625572	0.00130301	230.918	0.463113	0.126066	263.756	0.0590677	0.846893	256.655	0.237813	0.465744	233.214	-0.168943	0.662347
Pgam5	ENSMUSG00000029500	72542	Serine/threonine-protein phosphatase PGAM5 mitochondrial	1009.47	0.192966	0.234104	979.034	-0.189981	0.468352	1222.95	-0.102736	0.705401	974.378	-0.122415	0.671799	1217.96	-0.0260708	0.950457
Pgap1	ENSMUSG00000073678	241062	GPI inositol-deacylase	423.385	-0.158015	0.164912	503.912	-0.544221	0.000275558	635.763	-0.337493	0.0263998	449.499	-0.222896	0.199273	690.724	-0.00425466	0.988032
Pgap2	ENSMUSG00000030990	233575	Post-GPI attachment to proteins factor 2	103.07	-0.128	0.533964	110.127	-0.271477	0.320547	117.465	0.437575	0.0463745	108.861	-0.203633	0.458063	118.905	0.512814	0.0487791
Pgap3	ENSMUSG00000038208	320655	Post-GPI attachment to proteins factor 3	16.7252	-0.494989	0.0576726	22.0262	0.103571	0.812714	16.8568	0.0628383	0.898083	19.2527	0.544304	0.091497	20.3807	0.463135	0.323725
Pgbd1	ENSMUSG00000055313	319207	piggyBac transposable element derived 1	43.9654	0.0816333	0.728876	29.9232	0.566307	0.127279	47.1823	0.586164	0.0111162	43.8398	-0.34035	0.163526	30.5769	-0.343829	0.468477
Pgbd5	ENSMUSG00000050751	209966	PiggyBac transposable element-derived protein 5	5498.37	0.306717	9.10031e-06	5637	-0.150503	0.252962	5291.54	0.152646	0.272792	5131.44	0.177864	0.060306	5904.52	0.483516	0.000941869
Pgd	ENSMUSG00000028961	110208	phosphogluconate dehydrogenase	225.81	0.43979	0.0018307	181.087	-0.163007	0.556606	238.247	0.353721	0.0643015	202.2	-0.395908	0.0441073	211.514	0.135348	0.683742
Pgf	ENSMUSG00000004791	18654	placental growth factor	18.2574	1.61537	3.01854e-08	7.72134	0.38066	0.435258	8.80526	0.665656	0.118664	10.1232	0.00462489	0.993555	6.03871	0.10768	0.875603
Pgghg	ENSMUSG00000062031	212974	Protein-glucosylgalactosylhydroxylysine glucosidase	11.3914	1.86766	1.1301e-05	5.19471	-0.0822459	0.884992	6.30843	0.0603197	0.915098	5.26345	-0.0918862	0.881158	6.1765	0.0648347	0.929756
Pggt1b	ENSMUSG00000024477	225467	Geranylgeranyl transferase type-1 subunit beta	123.962	-0.357432	0.00463635	142.019	-0.170854	0.442621	183.678	-0.331513	0.0396175	138.101	-0.0449421	0.862062	185.785	-0.191608	0.403338
Pgk1	ENSMUSG00000062070	18655	Phosphoglycerate kinase 1	4085.36	0.717317	5.17177e-06	3147.33	0.199777	0.490752	3489.23	0.148465	0.65035	3327.27	0.117904	0.677206	3275.27	0.072311	0.877702
Pgk1-rs7	ENSMUSG00000066632		phosphoglycerate kinase-1 related sequence-7	10.3328	0.41686	0.252925	7.87908	0.0118612	0.982957	9.32582	-0.61826	0.0780401	9.34669	0.751278	0.05459	10.1944	-0.280017	0.560821
Pgls	ENSMUSG00000031807	66171	6-phosphogluconolactonase	197.394	-0.165819	0.497681	149.95	0.656704	0.0309263	197.833	0.901408	0.000863728	210.558	-0.195083	0.571392	126.816	0.0409643	0.94199
Pgm1	ENSMUSG00000029171	66681	Phosphoglucomutase-2	38.0135	0.558559	0.0327384	22.6561	1.23711	0.000294894	25.0104	0.890765	0.00729521	32.5258	0.236684	0.568553	13.8818	-0.167264	0.784942
Pgm2	ENSMUSG00000025791	72157	Phosphoglucomutase-1	430.737	-0.318148	0.00386071	434.239	0.17419	0.367956	557.533	-0.00880344	0.96229	476.322	-0.0232555	0.92056	503.539	-0.196823	0.306749
Pgm2l1	ENSMUSG00000030729	70974	Glucose 16-bisphosphate synthase	8961.21	1.54235	5.87543e-67	5161.14	0.172701	0.371159	6485.12	-0.397816	0.00256859	5231.54	0.210601	0.14868	6339.73	-0.347305	0.0634532
Pgm3	ENSMUSG00000056131	109785	phosphoglucomutase 3	256.799	-0.191227	0.0452837	289.855	-0.183644	0.16134	341.522	-0.218914	0.0692929	275.072	0.0185593	0.921113	355.913	-0.00480954	0.982621
Pgm5	ENSMUSG00000041731	226041	Phosphoglucomutase-like protein 5	5.5675	0.0526857	0.949784	1.81153	0.569215	0.14943	6.70794	0.447511	0.319472	5.59351	-0.631352	0.164955	2.15292	-0.369282	0.363321
Pgp	ENSMUSG00000043445	67078	Glycerol-3-phosphate phosphatase	405.514	0.521173	0.000209793	325.938	0.616975	0.00295751	313.365	0.271367	0.103453	353.637	0.444798	0.0271246	283.888	0.0980107	0.721318
Pgpep1	ENSMUSG00000056204	66522	Pyroglutamyl-peptidase 1	104.625	1.03741	2.61519e-11	60.2322	0.388632	0.240515	82.0132	0.327951	0.281701	75.4592	-0.139274	0.671285	63.6041	-0.187971	0.694304
Pgr	ENSMUSG00000031870	18667	Progesterone receptor	512.506	0.294236	0.0104241	567.573	-0.405088	0.0123053	670.822	-0.569652	0.000335332	480.236	0.0830535	0.684905	764.508	-0.0721296	0.796534
Pgr15l	ENSMUSG00000031212	245526	G protein-coupled receptor 15-like	2.10248	-2.3598	0.00283442	0.300841	-0.0261697		24.1864	-1.5819	3.38132e-05	3.44125	-1.28839	0.000478598	19.9855	-1.92897	1.63107e-06
Pgrmc1	ENSMUSG00000006373	53328	progesterone receptor membrane component 1	1135.09	-0.0294836	0.837996	1135.57	0.0160511	0.942664	1318.07	0.0663029	0.658198	1166.96	0.00253485	0.990762	1275.92	0.0647357	0.766882
Pgrmc2	ENSMUSG00000049940	70804	Membrane-associated progesterone receptor component 2	663.731	-0.220698	0.0364369	807.419	-0.0850072	0.644171	787.225	-0.201413	0.199316	716.446	0.327926	0.00816506	893.626	0.220037	0.273795
Pgs1	ENSMUSG00000017715	74451	CDP-diacylglycerolALQ-glycerol-3-phosphate 3-phosphatidyltransferase mitochondrial	609.104	0.301224	0.000242538	522.11	0.297058	0.0870675	591.275	0.211802	0.120149	570.279	0.108567	0.536606	534.589	0.0292208	0.91606
Phactr1	ENSMUSG00000054728	218194	Phosphatase and actin regulator 1	11975.4	-1.26256	3.41853e-62	15947.1	-0.197695	0.162976	18699.1	0.0547606	0.646422	15791.5	-0.119863	0.270355	18755.5	0.143243	0.408336
Phactr2	ENSMUSG00000062866	215789	phosphatase and actin regulator 2	298.957	1.20376	1.22093e-09	170.732	0.0879282	0.865699	316.84	-0.525097	0.056249	200.753	-0.230096	0.529306	274.212	-0.737484	0.0704605
Phactr3	ENSMUSG00000027525	74189	phosphatase and actin regulator 3	1652.9	-0.489544	4.2195e-13	1958.73	-0.108073	0.279978	2151.21	0.0193253	0.863034	1897.78	0.0406819	0.65463	2214.6	0.177489	0.13404
Phactr4	ENSMUSG00000066043	100169	Phosphatase and actin regulator 4	63.5703	2.16138	2.10604e-29	40.2269	-0.821823	0.0176107	63.1464	-1.33971	3.20822e-06	27.171	-0.0530603	0.910744	76.4796	-0.478542	0.236737
Phax	ENSMUSG00000008301	56698	phosphorylated adaptor for RNA export	950.069	-0.127251	0.137081	964.874	0.0435058	0.813932	1223.34	-0.148625	0.29479	1002.5	-0.000929255	0.996183	1167.44	-0.182312	0.280195
Phb	ENSMUSG00000038845	18673	Prohibitin	730.802	-0.338895	0.0443865	672.202	0.208469	0.461209	812.275	0.748191	0.000150969	812.32	-0.233071	0.332843	647.118	0.300889	0.323978
Phb2	ENSMUSG00000004264	12034	Prohibitin-2	809.502	-0.0538024	0.593915	777.552	0.147904	0.349177	979.893	-0.0287308	0.896518	837.976	-0.000415019	0.997809	901.405	-0.164273	0.479841
Phc1	ENSMUSG00000040669	13619	Polyhomeotic-like 1	752.024	-0.0712138	0.617732	802.088	-0.169506	0.384419	950.337	-0.0967663	0.581404	781.753	-0.0453653	0.846454	967.378	0.03895	0.884255
Phc2	ENSMUSG00000028796	54383	Polyhomeotic-like protein 2	834.537	-0.587695	6.91651e-17	1029.63	-0.208432	0.165088	1098.75	0.107354	0.444786	978.31	-0.0175282	0.896285	1155.91	0.30535	0.0863972
Phc3	ENSMUSG00000037652	241915	Polyhomeotic-like protein 3	2041.77	-0.281625	0.011692	2770.4	-0.514445	0.00664238	3068.15	-0.519439	0.000519817	2235.39	0.0718615	0.759834	3662.4	0.0873502	0.762503
Phex	ENSMUSG00000057457	18675	Metalloendopeptidase homolog PEX	95.4804	-2.58062	8.26449e-19	275.678	-0.823089	0.00119568	187.93	-1.14196	4.94861e-06	144.436	0.889874	0.000296124	342.59	0.587925	0.0432762
Phf1	ENSMUSG00000024193	21652	PHD finger protein 1	338.915	-0.473988	0.00702118	303.652	0.313535	0.292891	403.11	0.667393	4.71123e-05	388.268	-0.264683	0.316804	302.685	0.0608438	0.870694
Phf10	ENSMUSG00000023883	72057	PHD finger protein 10	1114.2	0.0873107	0.354898	1043.43	-0.133743	0.385739	1513.37	-0.233626	0.0800554	1109.58	-0.239389	0.0667447	1413.69	-0.327056	0.0287194
Phf11b	ENSMUSG00000091649	236451	predicted gene 4902	0	0		0.172192	-0.0283548		0			0			0.20484	0.0558594
Phf11c	ENSMUSG00000091144	628705	predicted gene 6907	1.55525	-0.352114	0.695545	2.38066	-0.207054	0.671067	1.76619	0.129938	0.794944	1.78629	0.0154867	0.979259	2.49097	0.44408	0.414073
Phf11d	ENSMUSG00000068245	219132	PHD finger protein 11	0.594835	-0.0460506	0.968184	0.257324	-0.00918013		0.899736	0.0718389	0.812127	0.574375	-0.173535		0.505347	-0.0366839
Phf12	ENSMUSG00000037791	268448	PHD finger protein 12	1725.12	-0.296863	0.00594478	2012.69	-0.313231	0.0794975	2429.91	-0.178191	0.258861	1895.52	-0.110839	0.544866	2543.34	0.0366937	0.898951
Phf13	ENSMUSG00000047777	230936	PHD finger protein 13	209.448	0.0225745	0.905379	188.052	0.295252	0.22309	206.512	0.514014	0.0261921	212.449	0.018673	0.948606	178.41	0.244659	0.46893
Phf14	ENSMUSG00000029629	75725	PHD finger protein 14	880.292	-0.312409	0.000172915	900.001	0.0560881	0.746442	1097.66	0.167494	0.230544	971.465	-0.0929393	0.458087	1008.62	0.0299597	0.908574
Phf19	ENSMUSG00000026873	74016	PHD finger protein 19	6.20475	-0.550098	0.375862	8.24785	-0.275839	0.588646	11.625	-0.376207	0.409355	7.3602	-0.12551	0.836579	12.4211	-0.146927	0.823241
Phf2	ENSMUSG00000038025	18676	Lysine-specific demethylase PHF2	1226.49	-0.46045	1.87191e-06	1264.51	-0.321369	0.00055459	1846.73	0.111321	0.343099	1399.98	-0.5272	8.26295e-12	1663.15	-0.0832231	0.606939
Phf20	ENSMUSG00000038116	228829	PHD finger protein 20	1705.58	0.165974	0.00197435	1497.18	0.0728085	0.444242	1905.95	0.185153	0.0550022	1661.33	-0.153749	0.0527446	1700.92	-0.0308111	0.848181
Phf20l1	ENSMUSG00000072501	239510	PHD finger protein 20-like protein 1	435.368	0.198491	0.0114526	435.887	-0.235211	0.124125	564.821	-0.332828	0.0368742	419.574	-0.0823213	0.596686	576.601	-0.167582	0.474245
Phf21a	ENSMUSG00000058318	192285	PHD finger protein 21A isoform 4	1152.33	-0.377988	2.42773e-06	1439.92	-0.388251	0.00147361	1762.62	-0.396008	0.00822021	1290.78	-0.0530602	0.717024	1915.71	-0.0546163	0.838419
Phf21b	ENSMUSG00000016624	271305	PHD finger protein 21B	85.1961	0.865258	2.32729e-08	65.6536	-0.0134161	0.975535	76.7387	-0.0654271	0.839645	65.697	0.036683	0.9123	76.2625	-0.000590237	0.999396
Phf23	ENSMUSG00000018572	78246	PHD finger protein 23	431.918	-0.267309	0.00355527	453.479	0.126404	0.41347	486.396	0.264466	0.033357	471.715	0.0810919	0.571392	465.534	0.227095	0.186052
Phf24	ENSMUSG00000036062	230085	PHD finger protein 24	6155.47	0.257038	0.00269255	6606.17	-0.0923311	0.441941	5714.08	0.110153	0.421083	5829.51	0.344757	0.000501229	6672.23	0.554914	1.24101e-06
Phf2os1	ENSMUSG00000086889		PHD finger protein 2 opposite strand 1	2.48587	-0.806173	0.138679	2.39578	-0.0950289	0.868212	6.45168	-0.451502	0.33157	3.13182	-0.464151	0.342223	5.36949	-0.615268	0.230716
Phf3	ENSMUSG00000048874	213109	PHD finger protein 3	3520.27	-0.393147	1.31895e-10	4251.9	-0.280417	0.00365074	4933.78	-0.180811	0.163571	3955.78	-0.0319964	0.789729	5240.48	0.0750966	0.70746
Phf5a	ENSMUSG00000061360	68479	PHD finger-like domain-containing protein 5A	935.694	-0.140692	0.151631	892.982	0.0554294	0.7869	1082.33	0.365963	0.00351317	990.899	-0.171439	0.235872	963.09	0.147219	0.463568
Phf6	ENSMUSG00000025626	70998	PHD finger protein 6	417.965	-0.217139	0.0361694	496.653	-0.310214	0.048931	619.252	-0.454866	0.00740162	450.605	-0.000180044	0.999226	665.318	-0.13772	0.580464
Phf7	ENSMUSG00000021902	71838	PHD finger protein 7	39.2197	-0.278171	0.304028	42.9358	0.308345	0.463533	38.5445	0.205074	0.482617	43.0458	0.406528	0.229852	38.8346	0.254911	0.598899
Phf8	ENSMUSG00000041229	320595	Histone lysine demethylase PHF8	652.151	-0.278889	0.00144282	696.377	-0.161159	0.31042	846.545	0.0979465	0.525384	713.314	-0.16955	0.237836	820.896	0.100073	0.633537
Phgdh	ENSMUSG00000053398	236539	D-3-phosphoglycerate dehydrogenase	48.1699	1.74434	2.01287e-12	23.6005	0.221275	0.65578	22.9577	0.397237	0.311208	25.0517	0.16991	0.726588	21.4268	0.281132	0.623049
Phip	ENSMUSG00000032253	83946	pleckstrin homology domain interacting protein	1193.28	-0.082359	0.344146	1523.1	-0.530183	1.50226e-05	1734.35	-0.532596	7.43485e-05	1243.09	0.0398409	0.812878	2041.42	0.0453663	0.859036
Phka1	ENSMUSG00000034055	18679	Phosphorylase b kinase regulatory subunit alpha skeletal muscle isoform	59.8758	2.16342	5.77069e-25	29.1176	-0.303484	0.463533	35.822	-0.434515	0.257542	25.3654	0.0307201	0.952469	39.6563	-0.0930868	0.876708
Phka2	ENSMUSG00000031295	110094	Phosphorylase b kinase regulatory subunit alpha liver isoform	348.46	0.400184	7.39672e-05	305.807	0.104302	0.636752	331.399	0.199046	0.255832	315.662	0.0849951	0.675492	320.045	0.186714	0.44966
Phkb	ENSMUSG00000036879	102093	Phosphorylase b kinase regulatory subunit beta	381.679	-0.212701	0.0124366	439.395	-0.24623	0.162856	534.207	-0.306736	0.048397	410.757	-0.011097	0.952999	562.002	-0.0602089	0.83979
Phkg1	ENSMUSG00000025537	18682	Phosphorylase b kinase gamma catalytic chain skeletal muscle/heart isoform	24.8437	2.01983	5.02285e-16	12.5757	-0.061469	0.910336	17.6321	-0.76256	0.0497627	11.1819	0.286648	0.459957	18.8932	-0.421582	0.430382
Phkg2	ENSMUSG00000030815	68961	Phosphorylase b kinase gamma catalytic chain liver/testis isoform	492.549	0.00676281	0.953333	438.896	0.342874	0.0176107	532.286	0.241245	0.109821	501.557	0.0204841	0.910466	457.21	-0.0707893	0.782149
Phlda1	ENSMUSG00000020205	21664	Pleckstrin homology-like domain family A member 1	1235.93	-0.617979	0.000415983	1618.98	-1.19107	3.53376e-12	3461.95	-0.997038	2.85281e-07	1460.69	-0.973268	2.03696e-09	3530.73	-0.759807	0.000421878
Phlda3	ENSMUSG00000041801	27280	Pleckstrin homology-like domain family A member 3	167.751	2.16237	4.72475e-36	43.3652	1.2698	0.0008197	73.0969	0.368349	0.28121	71.8534	-0.00930211	0.9849	39.2124	-0.975411	0.0249713
Phldb1	ENSMUSG00000048537	102693	Pleckstrin homology-like domain family B member 1	77.6228	0.0631219	0.828497	83.8695	-0.338892	0.344551	108.565	-0.332585	0.228506	77.7234	-0.140992	0.716448	114.134	-0.101172	0.829993
Phldb2	ENSMUSG00000033149	208177	Pleckstrin homology-like domain family B member 2	14.4272	1.44514	0.000601236	10.1007	-0.321674	0.521213	14.4582	-0.584416	0.184594	8.31595	-0.0354108	0.955943	16.2493	-0.24996	0.689049
Phlpp1	ENSMUSG00000044340	98432	PH domain leucine-rich repeat-containing protein phosphatase 1	928.786	-0.0282565	0.762208	919.073	-0.1211	0.335956	1147.12	0.055087	0.543906	954.31	-0.164342	0.133469	1096.48	0.0228468	0.876405
Phlpp2	ENSMUSG00000031732	244650	PH domain leucine-rich repeat-containing protein phosphatase 2	638.933	0.397839	0.000571582	506.078	-0.097619	0.649836	872.837	-0.368015	0.00199166	579.595	-0.385943	0.0121677	769.237	-0.644747	2.077e-06
Phospho1	ENSMUSG00000050860	237928	Phosphoethanolamine/phosphocholine phosphatase	162.073	1.28202	2.53548e-14	105.895	0.476728	0.0795153	95.7424	-0.027514	0.940991	105.567	0.602433	0.0075424	97.2742	0.0866823	0.861241
Phospho2	ENSMUSG00000027088	73373	Pyridoxal phosphate phosphatase PHOSPHO2	621.816	-0.10205	0.307497	707.963	-0.144027	0.342152	770.3	-0.209199	0.099022	651.778	0.145948	0.334323	831.716	0.0928194	0.607814
Phox2a	ENSMUSG00000007946	11859	Paired mesoderm homeobox protein 2A	10.4474	-0.646837	0.212116	15.489	-0.0480536	0.936829	11.4971	-0.079889	0.882309	12.5621	0.384222	0.452748	15.1898	0.477731	0.313443
Phpt1	ENSMUSG00000036504	75454	14 kDa phosphohistidine phosphatase	537.85	0.038096	0.870018	373.428	0.386769	0.139944	617.706	0.570128	0.0524292	543.567	-0.521357	0.0127609	411.572	-0.275372	0.470898
Phrf1	ENSMUSG00000038611	101471	PHD and RING finger domain-containing protein 1	754.564	-0.318846	0.000809352	787.662	0.0203779	0.936234	845.834	0.497558	0.000823662	833.453	-0.0718614	0.667711	794.229	0.406583	0.0496752
Phtf1	ENSMUSG00000058388	18685	Putative homeodomain transcription factor 1	720.822	-0.409211	6.95311e-09	898.523	-0.13411	0.311047	918.685	-0.157143	0.184866	812.61	0.216187	0.0401103	1017.04	0.201755	0.165835
Phtf2	ENSMUSG00000039987	68770	putative homeodomain transcription factor 2	237.657	0.120721	0.371704	313.417	-0.478464	0.00520624	379.004	-1.12255	3.64975e-14	234.363	0.353142	0.0185065	464.802	-0.273059	0.21858
Phyh	ENSMUSG00000026664	16922	phytanoyl-CoA hydroxylase	1247.81	1.7677	2.84658e-63	362.56	1.15934	3.89428e-14	873.468	0.12432	0.417207	656.105	-0.567754	2.50044e-06	512.143	-1.58604	2.36306e-24
Phyhd1	ENSMUSG00000079484	227696	Phytanoyl-CoA dioxygenase domain-containing protein 1	29.2368	0.436395	0.0619511	29.0004	-0.111063	0.777332	29.918	-0.183242	0.624451	26.02	0.215472	0.527732	33.2968	0.134897	0.795687
Phyhip	ENSMUSG00000003469	105653	Phytanoyl-CoA hydroxylase-interacting protein	10449	-0.640984	3.25104e-09	12437.2	0.220035	0.293606	11129.6	0.416749	0.00266068	12377.3	0.318584	0.0144747	11321.4	0.50565	0.01104
Phyhipl	ENSMUSG00000037747	70911	Phytanoyl-CoA hydroxylase-interacting protein-like	3999.79	0.790032	3.80737e-26	2969.83	-0.142065	0.213379	4475.01	-0.300185	0.00128929	3178.29	-0.267377	8.06151e-05	4156.88	-0.410436	0.000487504
Phykpl	ENSMUSG00000020359	72947	5-phosphohydroxy-L-lysine phospholyase	1508.27	-0.299893	1.06924e-05	1646.51	-0.103653	0.434902	1904.8	0.0977674	0.447968	1659.51	-0.0687548	0.634808	1879.08	0.142571	0.337697
Pi15	ENSMUSG00000067780	94227	peptidase inhibitor 15	7.19126	1.84074	0.000418516	2.71925	0.068897	0.88749	4.64433	-0.187245	0.718858	3.29011	-0.0661311	0.910552	3.88894	-0.280811	0.620342
Pi16	ENSMUSG00000024011	74116	peptidase inhibitor 16	21.3707	-4.30983	9.97442e-18	10.7778	0.603191	0.177429	59.2189	0.192928	0.632928	35.0043	-1.35876	6.60275e-05	28.9062	-1.89365	1.37492e-07
Pi4k2a	ENSMUSG00000025178	84095	Phosphatidylinositol 4-kinase type 2-alpha	1326.04	-0.112165	0.206315	1272.41	0.214215	0.206454	1382.02	0.466462	0.00024406	1392.96	0.0217038	0.905322	1243.26	0.278396	0.13373
Pi4k2b	ENSMUSG00000029186	67073	Phosphatidylinositol 4-kinase type 2-beta	23.1225	-0.0898058	0.82336	29.294	0.238973	0.528675	25.5938	-0.746921	0.0389334	24.1306	0.893644	0.00652674	31.7032	-0.0995519	0.857393
Pi4ka	ENSMUSG00000041720	224020	phosphatidylinositol 4-kinase alpha	5540.01	0.364914	5.43594e-08	4843.56	0.206811	0.0717893	5153.49	0.246235	0.0352904	5078.01	0.141009	0.181998	4889.15	0.188839	0.225939
Pi4kb	ENSMUSG00000038861	107650	Phosphatidylinositol 4-kinase beta	536.398	-0.141563	0.101444	534.279	-0.074105	0.649033	607.6	0.440096	0.00269226	567.71	-0.179427	0.179077	567.407	0.344131	0.0449683
Pianp	ENSMUSG00000030329	319352	PILR alpha-associated neural protein	3357.65	-0.201595	0.274579	4068.62	-0.199096	0.36402	3901.51	-0.0207412	0.933839	3603.76	0.188513	0.472018	4457.58	0.384744	0.0355282
Pias1	ENSMUSG00000032405	56469	protein inhibitor of activated STAT 1	1472.67	-0.189538	0.00294098	1768.66	-0.281998	0.0070252	1925.24	-0.23906	0.0426564	1576.51	0.0885858	0.442605	2137.68	0.139093	0.39704
Pias2	ENSMUSG00000025423	17344	E3 SUMO-protein ligase PIAS2	837.292	0.0326548	0.720188	856.253	-0.164839	0.271658	1247.14	-0.561186	0.000145669	846.408	-0.0777889	0.571114	1235.96	-0.459641	0.00961016
Pias3	ENSMUSG00000028101	229615	E3 SUMO-protein ligase PIAS3	100.86	1.00711	1.58813e-10	43.3606	0.610138	0.068222	90.0871	0.455821	0.129696	73.6465	-0.648346	0.00224059	53.1284	-0.712988	0.0695046
Pias4	ENSMUSG00000004934	59004	protein inhibitor of activated STAT 4	257.388	-0.358347	0.0453254	269.266	0.22428	0.450148	256.532	0.693602	0.000725247	287.259	0.115232	0.694539	237.746	0.567827	0.0373238
Pibf1	ENSMUSG00000022064	52023	progesterone immunomodulatory binding factor 1	241.081	-0.296497	0.0293588	286.507	-0.155248	0.539169	374.498	-0.628852	2.64939e-06	265.154	0.110209	0.671153	393.91	-0.338543	0.0739312
Picalm	ENSMUSG00000039361	233489	Phosphatidylinositol-binding clathrin assembly protein	2719.61	-0.304378	8.15283e-06	3023.58	-0.0185057	0.915472	3856.97	-0.367055	0.00209843	2994.28	0.0746039	0.505174	3847.79	-0.262041	0.110786
Pick1	ENSMUSG00000068206	18693	protein interacting with C kinase 1	519.989	-0.249803	0.00981153	490.755	0.316165	0.0526104	572.809	0.446058	0.00740067	565.552	-0.0270133	0.896952	485.225	0.113896	0.673025
Pid1	ENSMUSG00000045658	98496	PTB-containing cubilin and LRP1-interacting protein	635.868	0.636081	3.68805e-05	338.29	-0.00556014	0.984167	898.459	-0.206132	0.148985	533.365	-1.02807	2.09863e-15	645.03	-1.21151	3.62485e-17
Pidd1	ENSMUSG00000025507	57913	p53-induced death domain-containing protein 1	4.48101	0.735111	0.144128	4.37601	-0.0523138	0.931573	4.7769	-0.396589	0.398287	3.56077	0.24335	0.661576	5.66418	-0.0823134	0.904404
Piezo1	ENSMUSG00000014444	234839	Piezo-type mechanosensitive ion channel component 1	16.3126	1.37245	2.53677e-07	9.65098	-0.0071964	0.991402	11.3372	0.119568	0.808867	10.1423	-0.0785265	0.880644	10.7331	0.070007	0.922703
Piezo2	ENSMUSG00000041482	667742	Piezo-type mechanosensitive ion channel component 2	3.06349	1.91196	0.00684088	0.216591	0.0177215		3.21551	-0.344097	0.455168	1.08096	-0.341469	0.333969	2.0563	-0.951474	0.018649
Pif1	ENSMUSG00000041064	208084	PIF1 5'-to-3' DNA helicase homolog	5.39193	-4.37732	2.84839e-14	13.5975	-0.485556	0.247992	6.12214	0.469422	0.305547	8.86787	0.333753	0.519951	11.9614	1.29391	0.00246351
Pifo	ENSMUSG00000010136	100503311	Protein pitchfork	16.0691	-2.62635	2.94005e-10	11.2368	0.43078	0.344262	34.7324	0.383506	0.345165	24.5777	-1.04885	0.000658452	18.2922	-0.903459	0.0447171
Piga	ENSMUSG00000031381	18700	N-acetylglucosaminyl-phosphatidylinositol biosynthetic protein	105.499	0.217792	0.179101	102.002	-0.265409	0.321647	157.196	-0.555357	0.00969717	101.253	-0.206133	0.317471	154.645	-0.461692	0.112833
Pigb	ENSMUSG00000032203		phosphatidylinositol glycan anchor biosynthesis class B	677.81	0.17082	0.123906	829.434	-0.305888	0.0246155	749.61	-0.38502	0.00395526	658.221	0.412578	0.000618149	950.715	0.342298	0.0267915
Pigc	ENSMUSG00000026698	67292	Phosphatidylinositol N-acetylglucosaminyltransferase subunit C	134.646	-0.0333438	0.853023	143.162	0.0671799	0.815742	215.133	-0.900489	6.97627e-06	138.726	0.222258	0.250975	216.026	-0.721769	0.00280864
Pigf	ENSMUSG00000024145	18701	Phosphatidylinositol-glycan biosynthesis class F protein	103.348	-0.786217	7.03441e-11	138.443	-0.252162	0.183707	181.047	-0.599092	0.00147521	125.942	0.0546196	0.816924	192.849	-0.285437	0.251009
Pigg	ENSMUSG00000029263	433931	phosphatidylinositol glycan anchor biosynthesis class G	128.581	-0.384383	0.0162281	186.118	-0.260109	0.218639	142.842	-0.159542	0.485315	144.054	0.527275	0.00524579	193.651	0.639276	0.00107511
Pigh	ENSMUSG00000021120	110417	Phosphatidylinositol N-acetylglucosaminyltransferase subunit H	98.1397	0.0448223	0.836771	115.751	-0.306816	0.213482	152.698	-0.856902	5.26427e-07	98.8092	0.14822	0.595958	169.824	-0.373268	0.0971985
Pigk	ENSMUSG00000039047	329777	phosphatidylinositol glycan anchor biosynthesis class K	519.426	0.0934035	0.379812	487.916	0.125465	0.528645	521.146	0.389923	2.81997e-05	515.772	0.0357077	0.870454	489.725	0.303835	0.0278113
Pigl	ENSMUSG00000014245	327942	N-acetylglucosaminyl-phosphatidylinositol de-N-acetylase	222.313	0.445338	1.34088e-05	190.991	0.178466	0.343383	229.271	-0.136222	0.501266	198.494	0.138738	0.456862	218.999	-0.166133	0.513148
Pigm	ENSMUSG00000050229	67556	GPI mannosyltransferase 1	130.164	0.442208	0.00219027	167.037	-0.752522	0.000289629	206.076	-1.12465	1.06197e-09	116.376	0.149725	0.554397	261.15	-0.193668	0.522243
Pign	ENSMUSG00000056536	27392	phosphatidylinositol glycan anchor biosynthesis class N	124.245	-0.399452	0.00549242	132.441	-0.138175	0.659461	193.587	-0.268143	0.251034	139.659	-0.219327	0.344029	182.083	-0.323594	0.321582
Pigo	ENSMUSG00000028454	56703	phosphatidylinositol glycan anchor biosynthesis class O	110.086	-0.343037	0.0140813	123.207	0.19986	0.463965	113.86	0.296345	0.273262	122.323	0.296753	0.105551	115.831	0.378638	0.282393
Pigp	ENSMUSG00000022940	56176	Phosphatidylinositol N-acetylglucosaminyltransferase subunit P	188.659	-0.649968	1.87802e-09	298.835	-0.683773	0.000805131	320.091	-0.595338	3.77435e-05	224.044	0.0446055	0.852912	403.882	0.167855	0.557574
Pigq	ENSMUSG00000025728	14755	Phosphatidylinositol N-acetylglucosaminyltransferase subunit Q	914.454	0.488735	1.18611e-10	770.302	0.225471	0.0619977	839.439	0.135933	0.28415	806.063	0.164445	0.174996	798.113	0.085261	0.635398
Pigr	ENSMUSG00000026417	18703	Polymeric immunoglobulin receptor Secretory component	1.0331	2.22561	0.00696223	0.0907544	-0.0283548		0			0			0.109393	0.0558594
Pigs	ENSMUSG00000041958	276846	GPI transamidase component PIG-S	558.367	0.231411	0.00986013	542.923	-0.0465591	0.826228	551.331	0.271498	0.0523291	533.165	0.0673565	0.689473	564.199	0.390463	0.0274704
Pigt	ENSMUSG00000017721	78928	GPI transamidase component PIG-T	716.74	0.0852329	0.59237	725.622	0.096752	0.75102	672.269	0.361731	0.117573	713.203	0.216871	0.34879	692.31	0.475506	0.0957202
Pigu	ENSMUSG00000038383	228812	phosphatidylinositol glycan anchor biosynthesis class U	198.601	0.279629	0.00879342	216.491	-0.196569	0.373915	205.768	-0.151786	0.340955	186.639	0.274779	0.0925984	240.826	0.328353	0.122057
Pigv	ENSMUSG00000043257	230801	GPI mannosyltransferase 2	40.3614	0.17188	0.459942	48.3673	-0.71137	0.015544	54.9114	-0.226969	0.461188	39.2802	-0.269063	0.354575	64.9028	0.243241	0.569345
Pigw	ENSMUSG00000045140	70325	Phosphatidylinositol-glycan biosynthesis class W protein	25.5413	0.0326044	0.909633	32.7572	-0.269391	0.475334	35.8153	-0.730418	0.0188527	25.8901	0.365539	0.25149	43.4947	-0.0864037	0.875657
Pigx	ENSMUSG00000023791	72084	Phosphatidylinositol-glycan biosynthesis class X protein	97.743	-0.100672	0.597035	122.984	-0.342985	0.0604533	130.299	-0.437417	0.0452266	102.256	0.195239	0.37395	153.579	0.102475	0.755779
Pigyl	ENSMUSG00000010607	66268	Phosphatidylinositol N-acetylglucosaminyltransferase subunit Y	296.749	0.0353375	0.84185	256.643	0.434219	0.0494778	296.882	0.422042	0.0504584	299.99	0.0499895	0.850987	246.118	0.0449914	0.912984
Pigz	ENSMUSG00000045625	239827	GPI mannosyltransferase 4	56.6098	2.04152	7.52468e-20	22.421	0.100532	0.85538	26.7461	0.403065	0.273287	25.52	-0.120509	0.811095	23.0359	0.145935	0.816685
Pih1d1	ENSMUSG00000003423	68845	PIH1 domain-containing protein 1	232.418	0.183006	0.390006	180.807	0.578014	0.0726162	205.518	0.709606	0.000727832	225.237	0.0442061	0.909486	154.06	0.116806	0.797894
Pih1d2	ENSMUSG00000000167	72614	PIH1 domain-containing protein 2	18.7503	0.304146	0.399214	14.7774	0.180215	0.714436	20.9738	0.0551657	0.898368	17.4263	-0.139652	0.782292	17.6304	-0.280738	0.573905
Pik3ap1	ENSMUSG00000025017	83490	phosphoinositide-3-kinase adaptor protein 1	1.11934	-0.216476	0.8095	0.442984	0.0472919		2.57904	-0.108176	0.821265	1.22149	-0.489382	0.254767	0.828255	-0.121816
Pik3c2a	ENSMUSG00000030660	18704	phosphatidylinositol-4-phosphate 3-kinase catalytic subunit type 2 alpha	475.002	-0.0712093	0.437322	639.786	-0.707155	5.63671e-08	828.705	-0.904071	4.43987e-12	493.563	-0.026235	0.892367	983.372	-0.209766	0.280278
Pik3c2b	ENSMUSG00000026447	240752	phosphatidylinositol-4-phosphate 3-kinase catalytic subunit type 2 beta	971.324	-2.16013	9.03044e-93	1670.06	-0.364609	0.0382097	1596.09	-0.0484267	0.769089	1417.21	0.119983	0.530789	1891.75	0.448023	0.0059944
Pik3c3	ENSMUSG00000033628	225326	Phosphatidylinositol 3-kinase catalytic subunit type 3	1020.55	-0.331006	5.63109e-06	1151.2	0.0343232	0.796313	1219.13	0.0420039	0.735981	1130.56	0.155076	0.110048	1242.21	0.171925	0.176827
Pik3ca	ENSMUSG00000027665	18706	Phosphatidylinositol 45-bisphosphate 3-kinase catalytic subunit alpha isoform	1694.58	0.136573	0.0232461	1843.88	-0.247746	0.0172615	2197.34	-0.453106	1.63435e-06	1662.99	0.0944403	0.372092	2385.07	-0.100005	0.521984
Pik3cb	ENSMUSG00000032462	74769	Phosphatidylinositol 45-bisphosphate 3-kinase catalytic subunit beta isoform	821.653	-0.0475139	0.626731	883.39	-0.0619862	0.72481	1019.8	-0.225176	0.00775852	849.023	0.113902	0.450484	1052.86	-0.0357044	0.83575
Pik3cd	ENSMUSG00000039936	18707	phosphatidylinositol-45-bisphosphate 3-kinase catalytic subunit delta	166.431	0.65105	5.37499e-06	124.343	0.425325	0.10207	140.907	0.176204	0.473437	138.881	0.181805	0.480764	123.843	-0.0674318	0.870448
Pik3cg	ENSMUSG00000020573	30955	Phosphatidylinositol 45-bisphosphate 3-kinase catalytic subunit gamma isoform	27.2257	-1.42926	9.59706e-05	13.0748	0.496548	0.280431	55.8693	0.496533	0.0598352	37.1628	-1.394	2.20167e-06	26.1396	-1.44535	8.36543e-05
Pik3ip1	ENSMUSG00000034614	216505	Phosphoinositide-3-kinase-interacting protein 1	153.141	0.38314	0.00139332	144.049	-0.23911	0.264683	171.318	-0.0557353	0.777546	139.394	-0.113064	0.602126	175.47	0.083677	0.775088
Pik3r1	ENSMUSG00000041417	18708	phosphoinositide-3-kinase regulatory subunit 1	3098.33	0.570722	2.06944e-13	2473.9	-0.229274	0.10207	4089.33	-0.447804	5.57516e-06	2658.69	-0.364676	0.00013046	3787.87	-0.564847	7.52707e-06
Pik3r2	ENSMUSG00000031834	18709	Phosphatidylinositol 3-kinase regulatory subunit beta	685.01	0.133056	0.324996	585.325	0.312575	0.11439	641.964	0.655686	2.69561e-05	673.124	-0.0183258	0.946374	541.485	0.328402	0.0973399
Pik3r3	ENSMUSG00000028698	18710	Phosphatidylinositol 3-kinase regulatory subunit gamma	695.554	0.507961	1.10781e-11	588.977	-0.138381	0.214788	805.787	-0.205712	0.168388	609.455	-0.17301	0.146316	770.669	-0.23097	0.144583
Pik3r4	ENSMUSG00000032571	75669	Phosphoinositide 3-kinase regulatory subunit 4	863.708	-1.48556	1.94605e-19	1564.69	0.099001	0.589838	755.363	0.15209	0.244999	1173.91	1.23459	1.63651e-25	1252.26	1.30155	7.99911e-28
Pik3r5	ENSMUSG00000020901	320207	Phosphoinositide 3-kinase regulatory subunit 5	80.6495	-1.12788	1.90146e-07	101.51	-0.847499	0.000188069	202.313	-0.594816	8.21194e-05	104.701	-0.901214	5.05981e-06	192.754	-0.617723	0.000881921
Pik3r6	ENSMUSG00000046207	104709	Phosphoinositide 3-kinase regulatory subunit 6	32.2411	2.81156	2.5255e-18	11.0557	0.350601	0.466697	7.21964	-0.288302	0.556056	9.17572	0.917674	0.0229922	9.58867	0.104408	0.879505
Pikfyve	ENSMUSG00000025949	18711	phosphoinositide kinase FYVE type zinc finger containing	701.49	0.392652	8.34501e-05	659.711	-0.224722	0.0865196	790.469	-0.120135	0.472569	637.364	-0.0775968	0.614346	809.595	0.0362067	0.884399
Pilra	ENSMUSG00000046245	231805	Paired immunoglobulin-like type 2 receptor alpha	73.0554	-1.18406	5.79397e-11	62.6433	0.259325	0.423782	98.7237	1.20171	3.73838e-07	95.5092	-0.716938	7.4732e-05	59.7671	0.237622	0.586813
Pilrb2	ENSMUSG00000066682	545812	Paired immunoglobulin-like type 2 receptor beta-2	0			0	0		0.102107	-0.0211608		0			0.095521	-0.0169655
Pim1	ENSMUSG00000024014	18712	Pim-1 proto-oncogene serine/threonine kinase	6.60583	-0.397319	0.43115	5.72991	0.484387	0.306158	6.89919	0.340978	0.482371	7.50378	0.0775884	0.898768	4.82688	-0.101749	0.883021
Pim2	ENSMUSG00000031155	18715	Serine/threonine-protein kinase pim-2	736.97	0.0755088	0.401937	621.448	-0.0246874	0.887889	875.451	0.342085	0.000216099	736.523	-0.416835	5.25617e-07	732.571	-0.0384256	0.853423
Pim3	ENSMUSG00000035828	223775	proviral integration site 3	225.757	-0.306776	0.0592527	211.644	0.6304	0.00414443	212.113	0.742381	5.07751e-05	248.919	0.212345	0.350582	170.616	0.310858	0.266266
Pin1	ENSMUSG00000032171	23988	Peptidyl-prolyl cis-trans isomerase NIMA-interacting 1	681.675	-0.192384	0.2879	597.51	0.445754	0.0625922	743.946	0.459729	0.0371592	731.062	-0.0573619	0.861352	585.116	-0.0375463	0.925247
Pin4	ENSMUSG00000079480	69713	Peptidyl-prolyl cis-trans isomerase NIMA-interacting 4	551.347	-0.510247	0.00664622	615.035	0.223463	0.483806	668.453	0.0586716	0.824437	637.356	0.197948	0.509391	641.584	0.0351283	0.93703
Pink1	ENSMUSG00000028756	68943	Serine/threonine-protein kinase PINK1 mitochondrial	5023.84	0.295598	0.0222322	5047.86	0.238109	0.135845	4052.64	0.235045	0.216472	4704.63	0.551917	8.90682e-06	4521.01	0.549341	0.00384049
Pinx1	ENSMUSG00000021958	72400	PIN2/TERF1-interacting telomerase inhibitor 1	141.931	0.0267821	0.889906	146.125	-0.110803	0.723929	162.159	0.0912112	0.715737	143.974	-0.019337	0.950035	164.136	0.191994	0.568765
Pip4k2a	ENSMUSG00000026737	18718	Phosphatidylinositol 5-phosphate 4-kinase type-2 alpha	3173.8	0.454381	2.22562e-05	3155.66	-0.346399	0.0378072	3887.29	-0.452524	0.0026206	2826.84	-0.00810408	0.975126	4225.97	-0.103288	0.660167
Pip4k2b	ENSMUSG00000018547	108083	Phosphatidylinositol 5-phosphate 4-kinase type-2 beta	4539.29	0.0850376	0.453638	4460.78	-0.11623	0.537526	5329.55	0.0407058	0.770227	4520.32	-0.0929604	0.618056	5227.56	0.0734367	0.717684
Pip4k2c	ENSMUSG00000025417	117150	Phosphatidylinositol 5-phosphate 4-kinase type-2 gamma	1586	1.14561	2.12671e-37	1113.86	0.313949	0.0133813	973.755	0.29174	0.00322013	1097.4	0.451813	8.35781e-07	1005.32	0.433958	0.000578072
Pip5k1a	ENSMUSG00000028126	18720	Phosphatidylinositol 4-phosphate 5-kinase type-1 alpha	825.073	-0.495145	1.63079e-06	889.616	0.0460198	0.856429	1011.88	0.327186	0.0117283	948.376	-0.0678039	0.743932	940.766	0.218204	0.300346
Pip5k1b	ENSMUSG00000024867	18719	Phosphatidylinositol 4-phosphate 5-kinase type-1 beta	116.365	1.60905	1.2073e-20	44.8721	0.119387	0.738484	112.244	-0.406618	0.0417179	65.5137	-0.706589	0.00383502	84.8615	-1.25733	1.25412e-10
Pip5k1c	ENSMUSG00000034902	18717	Phosphatidylinositol 4-phosphate 5-kinase type-1 gamma	2465.66	1.0194	9.12104e-26	1712.08	0.267312	0.206357	1648.41	0.484067	0.0011211	1793.83	0.210517	0.179552	1566.38	0.418999	0.056229
Pip5kl1	ENSMUSG00000046854	227733	Phosphatidylinositol 4-phosphate 5-kinase-like protein 1	16.0128	0.281422	0.316483	13.2978	0.997376	0.00462247	14.525	-0.360298	0.421083	14.9809	0.806467	0.00505271	12.5706	-0.547264	0.292715
Pipox	ENSMUSG00000017453	19193	pipecolic acid oxidase	10.7996	-3.03431	3.54187e-12	18.35	0.636672	0.126924	16.0988	-0.887758	0.0117841	16.8858	1.131	0.000719399	17.9366	-0.399685	0.439894
Pir	ENSMUSG00000031379	69656	Pirin	60.6411	0.860497	0.000379031	35.7007	2.15825	6.83808e-14	26.0618	0.628734	0.0994972	46.7745	1.00934	0.000141965	14.2232	-0.446853	0.394765
Pirb	ENSMUSG00000058818	18733	Leukocyte immunoglobulin-like receptor subfamily B member 3	4.26254	-0.131759	0.827179	4.31109	0.471221	0.321717	7.51023	-1.01875	0.0124339	4.5603	0.479748	0.322333	7.0286	-0.944452	0.0413257
Pirt	ENSMUSG00000048070	193003	Phosphoinositide-interacting protein	0.730624	1.22487	0.160924	0.154123	0.0532994		1.19069	-0.365717	0.260697	0.277585	0.0225728		0.983362	-0.318554	0.31576
Pisd	ENSMUSG00000023452	320951	phosphatidylserine decarboxylase	405.589	0.151774	0.145626	359.524	0.0780209	0.694924	479.536	0.00477121	0.982147	396.79	-0.130766	0.474237	431.439	-0.191386	0.384276
Pithd1	ENSMUSG00000028669	66193	PITH domain-containing protein 1	1300.1	0.172437	0.104541	956.942	0.296325	0.0613613	1436.1	0.487205	0.000121679	1264.71	-0.403339	0.000898852	1062.48	-0.2033	0.287168
Pitpna	ENSMUSG00000017781	18738	phosphatidylinositol transfer protein alpha	7520.81	0.790311	1.495e-85	5761.03	0.144561	0.0191498	6456.25	0.0940301	0.236854	5977.58	0.106794	0.0760956	6188.56	0.066459	0.525921
Pitpnb	ENSMUSG00000050017	56305	phosphatidylinositol transfer protein beta	1073.84	-0.362377	6.26975e-10	1281.68	-0.181138	0.0799696	1488.77	-0.265072	0.00128323	1198.68	0.0639902	0.596912	1573.58	-0.00893968	0.956712
Pitpnc1	ENSMUSG00000040430	71795	Cytoplasmic phosphatidylinositol transfer protein 1	1724.35	-0.982522	1.39184e-15	2668.39	-0.0400425	0.865699	2395.11	-0.587341	4.01647e-06	2173.89	0.680165	4.86996e-08	2978.42	0.143556	0.522994
Pitpnm1	ENSMUSG00000024851	18739	Membrane-associated phosphatidylinositol transfer protein 1	405.39	0.224836	0.129901	330.005	-0.0248457	0.937649	423.755	0.596592	0.000287289	387.572	-0.373769	0.0799203	354.662	0.248886	0.269468
Pitpnm2	ENSMUSG00000029406	19679	Membrane-associated phosphatidylinositol transfer protein 2	1798.64	-0.148871	0.291908	1456.78	0.262508	0.123477	2326.94	0.236547	0.175926	1906.75	-0.396496	0.00970033	1773.49	-0.411212	0.024142
Pitpnm3	ENSMUSG00000040543	327958	Membrane-associated phosphatidylinositol transfer protein 3	1285.65	0.637667	2.33569e-06	788.312	1.80534	3.64543e-34	702.518	1.23686	6.07353e-12	1075.11	0.577183	0.000214059	389.025	0.0274697	0.941943
Pitrm1	ENSMUSG00000021193	69617	Presequence protease mitochondrial	405.864	0.088787	0.310427	409.507	-0.0177504	0.928568	490.077	-0.222837	0.111676	404.033	0.087116	0.572934	492.524	-0.108172	0.594539
Piwil1	ENSMUSG00000029423	57749	Piwi-like protein 1	2.11406	0.3925	0.661937	0.17816	0.0719632		1.31766	0.358273	0.285485	1.81764	-0.0303486	0.952469	0.143587	-0.050577
Piwil2	ENSMUSG00000033644	57746	Piwi-like protein 2	2.20917	0.909295	0.245071	1.80847	-0.0137753	0.977719	2.90449	-0.549159	0.193271	1.47423	0.120367	0.800236	3.28025	-0.284154	0.608834
Piwil4	ENSMUSG00000036912	330890	Piwi-like protein 4	3.68358	-3.1869	6.22721e-08	5.81763	0.678076	0.12421	2.62703	0.684793	0.112808	5.90506	0.760398	0.0746537	3.39568	0.259719	0.665164
Pja1	ENSMUSG00000034403	18744	E3 ubiquitin-protein ligase Praja-1	2619.98	0.241014	0.00298122	2005.88	0.187265	0.186704	2812.65	0.458955	6.23155e-07	2497.02	-0.34898	0.000584649	2216.83	-0.0698492	0.702337
Pja2	ENSMUSG00000024083	224938	E3 ubiquitin-protein ligase Praja-2	9076.21	-0.101164	0.0934152	10166.8	-0.00508257	0.953734	10823.9	-0.22677	0.0346825	9503.24	0.264426	6.0365e-06	11555	0.0509148	0.747053
Pkd1	ENSMUSG00000032855	18763	Polycystin-1	328.502	-0.161829	0.135181	372.467	-0.306324	0.0545404	429.091	-0.0855478	0.671145	348.892	-0.0866786	0.635482	453.596	0.142587	0.570065
Pkd1l1	ENSMUSG00000046634	171395	polycystin 1 like 1 transient receptor potential channel interacting	0.0152888	0.0456676	0.961037	0			0	0		0			0	0
Pkd1l2	ENSMUSG00000034416	76645	polycystic kidney disease 1 like 2	0.66013	0.452199	0.646316	0.360195	0.0977484		0.396669	-0.0260079		0.522125	0.103742		0.213408	-0.0628815
Pkd1l3	ENSMUSG00000048827	244646	Polycystic kidney disease protein 1-like 3	23.7653	0.157479	0.491281	18.3945	0.193379	0.662169	27.9591	0.187943	0.522547	23.1423	-0.277379	0.417159	22.0631	-0.293562	0.509954
Pkd2	ENSMUSG00000034462	18764	Polycystin-2	180.272	-0.858067	6.47303e-11	242.502	-0.231195	0.25112	291.852	-0.385336	0.0264741	222.256	0.0521784	0.848563	312.19	-0.0908878	0.72869
Pkd2l1	ENSMUSG00000037578	329064	Polycystic kidney disease 2-like 1 protein	0.149931	-0.107436	0.904909	0.822659	-0.160282	0.580364	1.903	-0.619893	0.0730335	0.213423	0.0280805		2.51824	-0.240059	0.618795
Pkd2l2	ENSMUSG00000014503	53871	Polycystic kidney disease 2-like 2 protein	242.894	0.00106008	0.996584	279.474	-0.303025	0.0855432	314.481	-0.322165	0.0617657	247.633	0.0681175	0.788481	349.153	0.0596608	0.81849
Pkdcc	ENSMUSG00000024247	106522	Extracellular tyrosine-protein kinase PKDCC	5.88036	2.08085	1.72936e-05	0.937593	0.0747252	0.875325	2.94247	-0.0847826	0.876628	2.31762	-0.00236621	0.996484	1.94828	-0.474097	0.33678
Pkdrej	ENSMUSG00000052496	18766	polycystin family receptor for egg jelly	12.9331	2.9201	1.44525e-14	2.47925	0.406342	0.369394	4.09453	-0.122809	0.812125	3.37337	0.0852511	0.889214	1.80808	-0.0389429	0.950756
Pkhd1	ENSMUSG00000043760	241035	PKHD1 fibrocystin/polyductin	0.332978	0.707698	0.422024	0.0914095	0.0258869		0			0.0752035	0.0372318		0.023799	0.0264493
Pkhd1l1	ENSMUSG00000038725	192190	Fibrocystin-L	1.15861	-2.05676	0.00703181	2.1399	0.0691642	0.896544	2.39103	-0.32737	0.45298	1.85977	0.270496	0.587901	2.70504	-0.13439	0.82486
Pkia	ENSMUSG00000027499	18767	cAMP-dependent protein kinase inhibitor alpha	5000.74	-0.601574	6.43836e-08	5358.34	-0.161895	0.46486	9241.03	-0.49005	0.0110391	5879.27	-0.346788	0.0202086	8431.1	-0.646772	0.00422808
Pkib	ENSMUSG00000019876	18768	cAMP-dependent protein kinase inhibitor beta	413.301	0.916807	0.00020554	132.347	0.915048	0.00331627	337.668	1.54237	6.42424e-15	311.304	-1.0815	3.63853e-06	124.016	-0.560824	0.101663
Pkig	ENSMUSG00000035268	18769	cAMP-dependent protein kinase inhibitor gamma	816.39	-0.935301	3.4506e-07	852.394	-0.183441	0.475153	1122.77	0.0293301	0.882142	897.763	-0.25361	0.210981	1061.33	-0.0322822	0.925501
Pklr	ENSMUSG00000041237	18770	pyruvate kinase L/R	3.16746	1.10605	0.111547	1.25845	-0.0726988	0.858801	1.61972	-0.214578	0.624474	1.0371	0.00926232	0.986269	1.84557	-0.0545143	0.92892
Pkm	ENSMUSG00000032294	18746	Pyruvate kinase PKM	12293.4	-0.0265468	0.816792	11484.7	0.336815	0.0613471	12382.4	0.366571	0.0155841	12629.7	0.130103	0.472156	11071.5	0.163246	0.500644
Pkmyt1	ENSMUSG00000023908	268930	Membrane-associated tyrosine- and threonine-specific cdc2-inhibitory kinase	137.399	-0.081049	0.594285	145.245	0.168934	0.492374	124.125	0.554792	0.0203206	143.359	0.279325	0.108729	128.092	0.653921	0.0202756
Pkn1	ENSMUSG00000057672	320795	Serine/threonine-protein kinase N1	142.32	0.0916197	0.587929	113.593	0.422346	0.173004	139.5	0.617008	0.00720998	141.472	-0.100663	0.731553	106.871	0.0735769	0.880121
Pkn2	ENSMUSG00000004591	109333	Serine/threonine-protein kinase N2	299.662	-0.210262	0.0366077	389.701	-0.42542	0.00663224	442.848	-0.571893	8.88791e-06	322.394	0.123367	0.501508	516.49	-0.00593533	0.983021
Pkn3	ENSMUSG00000026785	263803	Serine/threonine-protein kinase N3	1.80697	0.713945	0.215839	2.11779	-0.143642	0.800387	1.21825	-0.134574	0.799471	1.43315	0.421957	0.397342	2.05715	0.45272	0.416806
Pknox1	ENSMUSG00000006705	18771	Homeobox protein PKNOX1	265.351	-0.953839	1.25815e-18	340.572	-0.186509	0.424609	439.47	-0.275993	0.0557864	333.656	-0.0832775	0.634038	441.871	-0.152898	0.591905
Pknox2	ENSMUSG00000035934	208076	Homeobox protein PKNOX2	1658.09	0.186698	0.0847535	1647.78	-0.1383	0.473824	2015.36	-0.221361	0.260697	1603.67	-0.00581108	0.981926	2049.28	-0.0802084	0.795214
Pkp1	ENSMUSG00000026413	18772	Plakophilin-1	25.559	2.99582	6.84986e-11	6.22832	0.954854	0.019815	0.362938	0.0520732		5.85258	2.03152	2.44044e-08	0.348197	0.0418546
Pkp2	ENSMUSG00000041957	67451	plakophilin 2	200.515	-0.885913	5.17271e-06	162.202	0.982203	0.000157927	316.189	-0.0552913	0.857195	249.155	-0.197445	0.504126	209.592	-1.21867	4.58457e-06
Pkp3	ENSMUSG00000054065	56460	Plakophilin-3	0.114388	0.136321	0.875916	0			0.0609148	-0.00992983		0			0.0562764	-0.00576167
Pkp4	ENSMUSG00000026991	227937	plakophilin 4	4097.83	0.621902	2.21007e-12	2944.49	0.157728	0.374822	5227.9	-0.516719	4.99487e-05	3454.95	-0.21696	0.122562	4520.45	-0.873003	1.53145e-09
Pla2g12a	ENSMUSG00000027999	66350	Group XIIA secretory phospholipase A2	221.145	-0.399563	0.0038695	261.204	-0.10574	0.727767	262.701	0.198228	0.256523	249.276	0.0713479	0.810684	276.879	0.384281	0.0937782
Pla2g15	ENSMUSG00000031903	192654	phospholipase A2 group XV	98.6996	0.2195	0.220323	96.0999	0.386698	0.208629	78.621	0.294707	0.32874	94.6178	0.542696	0.0113667	81.7059	0.408462	0.300299
Pla2g16	ENSMUSG00000060675	225845	HRAS-like suppressor 3	131.684	0.808562	8.99547e-08	128.375	-0.226846	0.360725	134.217	-0.687421	0.00167189	103.654	0.426021	0.0396939	162	-0.0312973	0.940613
Pla2g2c	ENSMUSG00000028750	18781	phospholipase A2 group IIC	1.4526	-0.0619943	0.957161	1.25983	0.204466	0.526705	0.675574	0.251563		1.5325	0.169304	0.692886	0.40537	0.0725572
Pla2g2d	ENSMUSG00000041202	18782	phospholipase A2 group IID	3.20302	2.23887	0.00163486	0.430568	0.132459		0.499418	0.208769		0.874977	0.0322949	0.944073	0
Pla2g2f	ENSMUSG00000028749	26971	Group IIF secretory phospholipase A2	0	0		0			0.03336	0.00130115		0			0.0311331	0.00544216
Pla2g3	ENSMUSG00000034579	237625	phospholipase A2 group III	16.0383	0.356904	0.345543	17.8003	-0.0117177	0.982561	13.7142	-0.0813769	0.859473	14.7334	0.535331	0.138044	17.5201	0.461739	0.289589
Pla2g4a	ENSMUSG00000056220	18783	phospholipase A2 group IVA (cytosolic calcium-dependent)	4.34991	2.54928	4.20922e-06	2.18786	-0.292802	0.543136	5.25052	-1.37111	0.000750388	1.19799	0.200639	0.665958	6.17676	-0.793066	0.102952
Pla2g4d	ENSMUSG00000070719	78390	Cytosolic phospholipase A2 delta	1.42391	-0.226933	0.808636	0.492798	0.259157		1.62134	0.392566	0.330987	1.57184	-0.258862	0.586662	0.340182	-0.127582
Pla2g4e	ENSMUSG00000050211	329502	Cytosolic phospholipase A2 epsilon	121.293	1.43847	8.88169e-15	60.1114	0.338184	0.385221	75.625	0.45334	0.161774	73.8666	-0.103286	0.799837	59.2907	0.00322029	0.996081
Pla2g5	ENSMUSG00000041193	18784	phospholipase A2 group V	8.3231	1.61624	0.000189659	4.84747	-0.068237	0.910336	5.21782	-0.0887525	0.86552	4.40069	0.116919	0.849598	5.71485	0.0375766	0.959589
Pla2g6	ENSMUSG00000042632	53357	phospholipase A2 group VI	142.987	0.627021	3.06081e-05	109.642	0.264037	0.401427	110.647	0.561623	0.0596984	119.947	0.0934481	0.787901	99.2896	0.385778	0.332067
Pla2g7	ENSMUSG00000023913	27226	Platelet-activating factor acetylhydrolase	92.4281	0.261142	0.164649	79.8234	0.387275	0.0909069	89.3565	0.115377	0.687158	87.246	0.205374	0.452575	80.796	-0.0534551	0.890833
Plaa	ENSMUSG00000028577	18786	Phospholipase A-2-activating protein	1265.03	0.249215	0.000856749	1096.67	0.118247	0.338999	1515.83	-0.169557	0.180597	1202.01	-0.0747072	0.614804	1374.14	-0.352219	0.00262111
Plac8l1	ENSMUSG00000059455	69401	PLAC8-like protein 1	1.00774	0.730481	0.416819	0.757065	-0.241421		1.21011	0.0455805	0.914837	0.673591	-0.212207	0.524761	1.28065	0.0803735	0.878633
Plag1	ENSMUSG00000003282	56711	Zinc finger protein PLAG1	100.934	0.159897	0.424756	165.552	-0.890276	6.72305e-05	160.339	-1.16336	7.56934e-11	98.4617	0.389887	0.114346	236.55	0.172757	0.55026
Plagl1	ENSMUSG00000019817	22634	pleiomorphic adenoma gene-like 1	202.284	0.140259	0.333628	191.801	-0.0586007	0.841519	279.521	-0.434364	0.0393176	198.138	-0.0864706	0.680398	267.774	-0.435988	0.125099
Plagl2	ENSMUSG00000051413	54711	PLAG1 like zinc finger 2	455.157	-0.76293	5.61995e-11	578.083	-0.584203	2.43947e-07	905.88	-0.543047	6.19653e-05	552.514	-0.436356	0.000190707	916.335	-0.386243	0.00958775
Plat	ENSMUSG00000031538	18791	Tissue-type plasminogen activator	72.6533	-0.0110777	0.954462	76.8915	-0.0860795	0.816746	95.2823	-0.316443	0.193087	74.3362	0.0515632	0.848563	97.1738	-0.154363	0.726528
Platr14	ENSMUSG00000086454		pluripotency associated transcript 14	3.01207	1.5041	0.024148	1.65168	0.275205	0.526743	0.646945	0.059381		1.50986	0.38181	0.357864	0.87808	0.15892
Platr17	ENSMUSG00000092349		pluripotency associated transcript 17	6.50285	0.650034	0.196511	3.33801	0.340358	0.481932	5.97962	0.282798	0.56788	5.32285	-0.264223	0.632372	3.59488	-0.229035	0.702299
Plau	ENSMUSG00000021822	18792	plasminogen activator urokinase	4.42995	5.13038	7.26204e-25	0.124673	0.016555		0.26026	-0.0773157		0.0855899	0.0280452		0.295095	-0.063254
Plaur	ENSMUSG00000046223	18793	plasminogen activator urokinase receptor	21.9543	1.22477	7.84537e-06	6.78157	1.71276	7.79778e-06	14.1093	0.582691	0.169819	14.5274	-0.157709	0.753334	4.91938	-1.07655	0.0120818
Plb1	ENSMUSG00000029134	665270	Phospholipase B1 membrane-associated Phospholipase A2 Lysophospholipase	13.4435	-0.647826	0.0881426	17.2519	-0.112929	0.832324	18.0673	-0.0386322	0.926763	16.0317	0.0933762	0.85244	19.4	0.191318	0.742007
Plbd2	ENSMUSG00000029598	71772	Putative phospholipase B-like 2	565.37	0.972082	6.13971e-16	417.697	0.31401	0.0841784	398.855	0.116962	0.537096	418.296	0.397736	0.0122892	401.183	0.207062	0.359941
Plcb1	ENSMUSG00000051177	18795	1-phosphatidylinositol 45-bisphosphate phosphodiesterase beta-1	9723.11	-0.72526	1.19628e-09	16780.8	-0.378058	0.00516679	11295.8	-0.349963	0.00851642	11703.4	0.770913	1.96429e-15	17417.1	0.796732	3.44237e-08
Plcb2	ENSMUSG00000040061	18796	1-phosphatidylinositol 45-bisphosphate phosphodiesterase beta-2	73.5436	-1.95589	1.40563e-23	84.3967	0.12477	0.691755	114.691	0.633294	0.00110034	105.685	-0.408476	0.00331229	89.1608	0.11359	0.793313
Plcb3	ENSMUSG00000024960	18797	phospholipase C beta 3	23.4273	0.929153	0.00320088	17.7149	0.7626	0.0402857	11.4653	0.0832645	0.88026	17.4052	0.895841	0.0139971	12.236	0.226134	0.720857
Plcb4	ENSMUSG00000039943	18798	phospholipase C beta 4	1807.38	2.09644	2.14178e-80	743.296	0.416266	0.0503259	858.453	-0.0355627	0.882329	806.871	0.253816	0.179883	781.772	-0.191527	0.510071
Plcd1	ENSMUSG00000010660	18799	1-phosphatidylinositol 45-bisphosphate phosphodiesterase delta-1	21.6845	2.01269	4.37977e-12	6.95743	1.12231	0.00626867	6.60853	0.415671	0.374928	9.71945	0.533502	0.228789	3.55425	-0.30385	0.582148
Plcd3	ENSMUSG00000020937	72469	1-phosphatidylinositol 45-bisphosphate phosphodiesterase delta-3	62.7365	0.711954	5.25823e-05	43.788	0.464475	0.142538	42.2395	0.910038	0.00368117	51.3085	0.090741	0.80268	34.0486	0.525686	0.224982
Plcd4	ENSMUSG00000026173	18802	phospholipase C delta 4	213.541	-0.13995	0.21578	235.118	-0.186323	0.315225	280.51	-0.181703	0.289821	225.623	-0.0184813	0.936721	289.341	-0.00369532	0.990382
Plce1	ENSMUSG00000024998	74055	1-phosphatidylinositol 45-bisphosphate phosphodiesterase epsilon-1	198.389	-2.43982	7.9751e-26	163.323	0.0405913	0.893868	423.567	0.474225	0.00118595	297.497	-1.25396	6.70928e-16	257.333	-0.822259	4.76381e-06
Plcg1	ENSMUSG00000016933	18803	1-phosphatidylinositol 45-bisphosphate phosphodiesterase gamma-1	512.77	-0.0638752	0.519329	436.223	0.299091	0.086935	542.509	0.624802	2.80193e-06	531.438	-0.189005	0.160147	430.321	0.140185	0.573905
Plcg2	ENSMUSG00000034330	234779	1-phosphatidylinositol 45-bisphosphate phosphodiesterase gamma-2	6.32838	-0.759393	0.198063	11.5696	0.0442426	0.943911	5.52929	-0.366488	0.444378	7.78301	0.962977	0.0189858	10.2196	0.457866	0.411809
Plch1	ENSMUSG00000036834	269437	1-phosphatidylinositol 45-bisphosphate phosphodiesterase eta-1	123.558	2.00455	3.34736e-46	64.4668	-0.227881	0.519886	86.7512	-0.711827	0.00322013	57.6498	0.0943604	0.788629	93.1824	-0.347095	0.353995
Plch2	ENSMUSG00000029055	269615	1-phosphatidylinositol 45-bisphosphate phosphodiesterase eta-2	204.458	0.185229	0.277598	205.201	-0.0478366	0.868226	196.243	0.343959	0.12026	197.911	0.106441	0.706683	205.594	0.507429	0.0262225
Plcl1	ENSMUSG00000038349	227120	Inactive phospholipase C-like protein 1	203.477	1.13421	6.70764e-26	186.595	-0.394061	0.0198602	171.835	-0.560046	0.00046473	141.523	0.428891	0.00620072	223.907	0.27423	0.172821
Plcl2	ENSMUSG00000038910	224860	Inactive phospholipase C-like protein 2	1420.35	-0.456007	5.85952e-10	1732.74	-0.0366932	0.801152	1834.86	-0.183166	0.061551	1618.52	0.229068	0.051981	1963.36	0.0948184	0.414446
Plcxd1	ENSMUSG00000064247	403178	PI-PLC X domain-containing protein 1 isoform 2	368.589	-0.396294	4.55302e-05	396.899	0.418313	0.0129706	337.433	0.698284	2.89228e-05	414.716	0.36802	0.00168401	322.454	0.640134	0.0019193
Plcxd2	ENSMUSG00000087141	433022	PI-PLC X domain-containing protein 2	1005.04	2.06479	3.12861e-147	290.938	1.01915	5.81824e-11	566.425	0.102288	0.623485	457.144	-0.304477	0.0201674	362.707	-1.18575	3.37052e-10
Plcxd3	ENSMUSG00000049148	239318	phosphatidylinositol-specific phospholipase C X domain containing 3	237.003	0.124987	0.710993	95.6685	-0.100372	0.763139	510.493	-0.437741	0.0236865	233.617	-1.89045	5.78145e-39	329.718	-2.11008	5.46895e-22
Plcz1	ENSMUSG00000030230	114875	1-phosphatidylinositol 45-bisphosphate phosphodiesterase zeta-1	1.8458	0.274515	0.765668	1.28621	-0.352334	0.278291	5.36022	-0.563302	0.208202	1.67975	-1.09945	0.00389885	4.66515	-0.533859	0.302019
Pld1	ENSMUSG00000027695	18805	phospholipase D1	25.4248	0.580241	0.162316	25.6038	0.0314961	0.9593	23.6224	-0.425968	0.318903	21.5071	0.434267	0.370394	28.4096	0.040072	0.953216
Pld2	ENSMUSG00000020828	18806	Phospholipase D2	57.3359	-0.038538	0.879004	92.1154	-0.511846	0.0158841	56.2424	-0.350385	0.258716	58.9868	0.799849	3.42352e-05	96.1087	0.889421	0.00146456
Pld3	ENSMUSG00000003363	18807	Phospholipase D3	4559.19	-0.2047	0.234706	5965.25	0.227655	0.244738	3016.6	0.637614	1.43111e-06	4894.83	1.03378	1.5629e-18	4427.06	1.42459	1.74191e-19
Pld4	ENSMUSG00000052160	104759	Phospholipase D4	0.574632	0.556342	0.554137	0.56347	-0.153415		0.866775	-0.0907642	0.814691	0.33109	-0.101611		1.11221	0.0318806	0.951698
Pld5	ENSMUSG00000055214	319455	phospholipase D family member 5	466.456	-1.69748	1.4744e-10	1211.09	-0.396962	0.0726162	401.808	-0.814159	7.03309e-07	652.102	1.95416	8.32802e-34	1086.49	1.56215	7.04859e-19
Pld6	ENSMUSG00000043648	194908	Mitochondrial cardiolipin hydrolase	5.7677	-1.45788	0.00131253	8.33405	0.0956384	0.867557	8.55127	-0.123604	0.812213	7.93734	0.290735	0.54582	9.01713	0.0294445	0.969434
Plec	ENSMUSG00000022565	18810	plectin	606.792	0.555883	0.00110502	536.567	0.465348	0.080162	384.807	0.503105	0.0529207	521.674	0.682049	0.000101804	412.612	0.669981	0.0347149
Plek	ENSMUSG00000020120	56193	pleckstrin	422.264	-0.00435932	0.973579	372.035	0.0740102	0.715714	569.407	-0.122885	0.419206	431.185	-0.263496	0.0159885	491.567	-0.442606	0.0125988
Plek2	ENSMUSG00000021118	27260	Pleckstrin-2	2.21571	-2.73456	2.53811e-05	2.30275	0.980794	0.0120022	2.84855	0.0495607	0.925377	3.52667	0.365985	0.47972	1.44388	-0.372803	0.351155
Plekha1	ENSMUSG00000040268	101476	Pleckstrin homology domain-containing family A member 1	1597.11	0.242805	7.1762e-05	1737.78	-0.32399	0.000912981	1960.93	-0.390547	1.97946e-05	1520.05	0.0944444	0.423481	2197.04	0.0387607	0.811021
Plekha2	ENSMUSG00000031557	83436	Pleckstrin homology domain-containing family A member 2	553.643	1.13147	2.23328e-23	294.852	1.56534	5.92654e-16	269.424	0.831532	0.000563313	385.227	0.622143	1.37534e-07	170.214	-0.110385	0.816172
Plekha3	ENSMUSG00000002733	83435	Pleckstrin homology domain-containing family A member 3	510.841	-0.305084	0.00251359	622.951	-0.426415	0.01014	774.719	-0.356586	0.0116717	562.556	-0.124025	0.492687	835.628	-0.0380801	0.890362
Plekha4	ENSMUSG00000040428	69217	pleckstrin homology domain containing A4	2.56164	2.71226	2.08154e-06	0.472254	0.0414584		0.593437	0.125594		0.619734	-0.0457682	0.921378	0.422785	0.0183469
Plekha5	ENSMUSG00000030231	109135	pleckstrin homology domain containing A5	988.561	-1.0884	4.20604e-46	1372.59	-0.0336105	0.789221	1397.66	-0.146203	0.201756	1268.19	0.269557	0.00293577	1518.98	0.166013	0.199401
Plekha6	ENSMUSG00000041757	240753	Pleckstrin homology domain-containing family A member 6	1673.16	-0.0584983	0.618234	1790.41	-0.0137958	0.955805	1758.11	0.233765	0.107097	1731.96	0.148523	0.233871	1832.97	0.396317	0.0464772
Plekha7	ENSMUSG00000045659	233765	Pleckstrin homology domain-containing family A member 7	123.179	1.12292	3.67353e-08	43.1571	0.692778	0.0512646	121.187	0.229847	0.4188	85.6738	-0.86656	0.000276888	68.5915	-1.29477	5.70107e-05
Plekha8	ENSMUSG00000005225	231999	Pleckstrin homology domain-containing family A member 8	216.376	-0.153482	0.266633	274.511	-0.419666	0.00639946	315.46	-0.543849	2.90045e-05	229.612	0.0973242	0.645645	364.229	-0.0120016	0.960439
Plekhb1	ENSMUSG00000030701	27276	pleckstrin homology domain containing family B (evectins) member 1	305.656	0.985606	1.28199e-17	272.621	-0.307197	0.251037	305.129	-0.635544	0.000387989	225.365	0.244548	0.24617	357.08	-0.0572	0.883754
Plekhb2	ENSMUSG00000026123	226971	pleckstrin homology domain containing family B (evectins) member 2	2342.66	-0.18037	0.0834314	2098.85	0.257435	0.168231	2831.22	0.256201	0.0656884	2505.45	-0.172579	0.299105	2334	-0.165664	0.455136
Plekhd1	ENSMUSG00000066438	217682	Pleckstrin homology domain-containing family D member 1	14.5112	0.713822	0.0931928	10.6382	0.81964	0.056243	12.3198	-0.609036	0.162872	11.6808	0.770324	0.0599603	11.0192	-0.66991	0.18669
Plekhf1	ENSMUSG00000074170	72287	Pleckstrin homology domain-containing family F member 1	4.9685	0.924085	0.0665406	4.51802	0.00802695	0.990896	4.34134	-0.40918	0.381204	3.59705	0.438118	0.380198	5.39517	-0.043436	0.953943
Plekhf2	ENSMUSG00000049969	71801	Pleckstrin homology domain-containing family F member 2	107.273	-0.0281672	0.914147	139.699	-0.469718	0.097371	140.501	-0.390375	0.112176	110.152	0.143619	0.664779	174.28	0.245872	0.484215
Plekhg1	ENSMUSG00000040624	213783	pleckstrin homology and RhoGEF domain containing G1	85.0418	-0.149992	0.709022	128.392	0.191593	0.663344	61.6818	-0.728816	0.0345082	90.0423	1.52458	4.3823e-07	109.044	0.621006	0.121133
Plekhg2	ENSMUSG00000037552	101497	pleckstrin homology and RhoGEF domain containing G2	6.70593	0.962696	0.075157	2.71194	0.299894	0.494425	6.79106	-0.0687813	0.90365	4.70409	-0.209254	0.70966	4.30242	-0.600379	0.220616
Plekhg3	ENSMUSG00000052609	263406	Pleckstrin homology domain-containing family G member 3	11.7	-0.378992	0.464048	23.51	-0.456618	0.302747	13.0382	-0.600244	0.145601	13.2166	0.743672	0.0766255	25.3385	0.731744	0.0846581
Plekhg4	ENSMUSG00000014782	102075	pleckstrin homology and RhoGEF domain containing G4	4.02922	-0.0350913	0.973174	4.19917	0.297692	0.528741	5.61142	-0.555481	0.205197	4.12844	0.316506	0.504197	7.31113	-0.12012	0.861532
Plekhg5	ENSMUSG00000039713	269608	Pleckstrin homology domain-containing family G member 5	561.988	0.376308	0.000615391	364.651	1.3189	4.86454e-12	421.705	0.904148	2.6032e-07	513.251	0.209863	0.162802	252.139	-0.224047	0.506063
Plekhg6	ENSMUSG00000038167	213522	Pleckstrin homology domain-containing family G member 6	0.506409	0.984217	0.22887	0.046159	-0.0108575		0	0		0			0.0551153	0.0362527
Plekhh1	ENSMUSG00000060716	211945	Pleckstrin homology domain-containing family H member 1	175.527	-0.0730784	0.730369	276.845	-0.673402	6.63652e-05	327.253	-1.41845	8.17413e-18	182.259	0.473947	0.00814531	431.233	-0.259878	0.243589
Plekhh2	ENSMUSG00000040852	213556	pleckstrin homology domain containing family H (with MyTH4 domain) member 2	125.824	-0.334693	0.0789156	111.22	0.235786	0.424603	208.531	-0.407746	0.017787	128.243	-0.569193	0.00114913	170.8	-0.946317	3.80944e-09
Plekhh3	ENSMUSG00000035172	217198	pleckstrin homology domain containing family H (with MyTH4 domain) member 3	23.7783	0.552108	0.0240224	23.4844	-0.0495059	0.919454	17.5236	0.348629	0.376003	20.4614	0.358621	0.356657	21.3905	0.743067	0.0581802
Plekhj1	ENSMUSG00000035278	78670	Pleckstrin homology domain-containing family J member 1	185.149	-0.448931	4.56348e-06	191.182	0.139113	0.4945	231.912	0.230438	0.104412	210.658	-0.0663733	0.752051	207.996	0.0297289	0.914025
Plekhm1	ENSMUSG00000034247	353047	Pleckstrin homology domain-containing family M member 1	744.895	0.0363976	0.712033	760.977	0.0326477	0.879926	793.391	0.129266	0.460288	751.912	0.137535	0.125296	804.094	0.233173	0.334048
Plekhm2	ENSMUSG00000028917	69582	pleckstrin homology domain containing family M (with RUN domain) member 2	258.95	0.27859	0.0163663	223.348	0.235411	0.398589	238.108	0.44193	0.0174619	243.624	0.0719201	0.752156	215.295	0.260062	0.437749
Plekhm3	ENSMUSG00000051344	241075	Pleckstrin homology domain-containing family M member 3	1182.59	-0.049112	0.606604	1172.3	-0.165743	0.233177	1642.36	-0.214066	0.0896749	1221.57	-0.21857	0.0533872	1561.94	-0.25525	0.102008
Plekhn1	ENSMUSG00000078485	231002	Kelch-like protein 17	13.8764	-0.493048	0.281498	16.495	-0.494321	0.279377	36.5639	-0.858588	0.0170086	16.1283	-0.506954	0.235442	35.732	-0.71	0.11931
Plekho1	ENSMUSG00000015745	67220	Pleckstrin homology domain-containing family O member 1	264.45	2.45636	3.44875e-58	92.5114	0.423057	0.073301	97.156	0.0145684	0.969989	97.1348	0.342877	0.236322	91.83	-0.0417895	0.932716
Plekho2	ENSMUSG00000050721	102595	Pleckstrin homology domain-containing family O member 2	54.9262	2.00591	8.76893e-12	25.4896	-0.103829	0.850014	30.5186	-0.121846	0.788107	24.7684	-0.0105336	0.986482	31.2101	-0.0111187	0.987233
Plekhs1	ENSMUSG00000035818	226245	Pleckstrin homology domain-containing family S member 1	7.35083	0.372312	0.526516	2.56088	0.864943	0.0186394	6.97392	0.561932	0.215183	6.659	-0.294724	0.585099	2.07391	-0.92583	0.0233809
Plgrkt	ENSMUSG00000016495	67759	Plasminogen receptor (KT)	157.709	-0.422123	0.000286904	193.218	-0.151405	0.488673	204.68	-0.107661	0.58648	178.401	0.123522	0.593157	221.521	0.178671	0.453803
Plin2	ENSMUSG00000028494	11520	Perilipin-2	8.55251	1.99864	4.32493e-06	3.27745	-0.13542	0.800267	5.80243	-0.144639	0.786437	3.64542	-0.307985	0.566579	5.24305	-0.188033	0.768547
Plin3	ENSMUSG00000024197	66905	Perilipin-3	10.0591	1.27808	0.000803689	13.325	-0.684409	0.108601	8.53715	-0.762025	0.0772731	6.49913	0.621696	0.164982	16.5547	0.464111	0.390583
Plin4	ENSMUSG00000002831	57435	Perilipin-4	14.3503	0.482558	0.195032	12.4744	-0.152474	0.745136	14.1389	0.197274	0.666315	12.5547	-0.139846	0.765508	13.9533	0.217528	0.712261
Plk1	ENSMUSG00000030867	18817	polo like kinase 1	2.70189	-0.458017	0.513175	3.32813	0.0488337	0.926284	3.42408	-0.145653	0.768771	3.09642	0.215625	0.692185	2.62532	-0.227452	0.627682
Plk2	ENSMUSG00000021701	20620	Serine/threonine-protein kinase PLK2	5308.54	-0.826238	1.94201e-40	7290.14	-0.166674	0.0425934	7294.3	-0.131922	0.14626	6514.86	0.216487	0.0106654	8188.63	0.261924	0.000831745
Plk3	ENSMUSG00000028680	12795	serine/threonine-protein kinase PLK3 isoform 2	169.689	1.58278	1.4701e-22	84.2372	0.54903	0.0760843	84.1212	0.58291	0.0176965	96.7186	0.24878	0.307469	70.3501	0.230187	0.610155
Plk4	ENSMUSG00000025758	20873	Serine/threonine-protein kinase PLK4	160.557	-0.583108	8.75995e-06	227.784	-0.513255	0.0116792	288.869	-0.720809	4.61569e-05	187.782	0.00921391	0.976961	330.929	-0.180362	0.500657
Plk5	ENSMUSG00000035486	216166	polo-like kinase 5 (Drosophila)	143.797	-2.84087	4.70089e-49	205.476	0.649031	0.0043234	194.786	0.172985	0.41014	220.375	0.53339	0.000241153	179.191	0.0355553	0.936071
Pllp	ENSMUSG00000031775	67801	Plasmolipin	34.6959	-0.0584629	0.896232	52.133	-0.123605	0.809395	39.9913	-0.938172	0.0038666	35.8509	0.973052	0.00180151	59.3188	0.174097	0.766538
Pln	ENSMUSG00000038583	18821	Cardiac phospholamban	4.55652	-0.10369	0.877367	6.92974	-0.401175	0.406139	4.90512	0.141607	0.788144	4.80784	0.0375279	0.953185	7.42584	0.450775	0.393783
Plod1	ENSMUSG00000019055	18822	Procollagen-lysine2-oxoglutarate 5-dioxygenase 1	15.9367	1.0983	0.000669226	20.6734	-0.990237	0.0051032	19.9062	-0.83425	0.0408753	11.0462	0.157283	0.77393	30.8511	0.190972	0.752536
Plod2	ENSMUSG00000032374	26432	Procollagen-lysine2-oxoglutarate 5-dioxygenase 2	11.4193	1.69178	0.000332139	5.05279	0.387114	0.395351	10.8957	-0.786753	0.0672444	5.77533	0.298781	0.571377	9.70415	-0.817803	0.0784888
Plod3	ENSMUSG00000004846	26433	Procollagen-lysine2-oxoglutarate 5-dioxygenase 3	88.0254	-0.0549637	0.80933	70.7796	0.267077	0.410109	97.7221	0.59158	0.00873725	91.1303	-0.318451	0.232932	73.4098	-0.00182855	0.997195
Plp1	ENSMUSG00000031425	18823	proteolipid protein (myelin) 1	527.526	-0.523675	0.0565178	1295.18	-1.06985	1.40774e-05	1142.42	-1.76706	1.1513e-22	610.316	0.795821	0.000418586	1926.91	0.199036	0.550221
Plp2	ENSMUSG00000031146	18824	Proteolipid protein 2	25.5691	2.69428	2.7376e-22	4.44712	0.49395	0.288235	7.32522	0.929569	0.0262115	7.85823	-0.339268	0.506744	3.32309	-0.0387268	0.957492
Plpbp	ENSMUSG00000031485	114863	pyridoxal phosphate binding protein	836.613	0.0342648	0.662977	765.491	0.131755	0.449541	966.972	0.122127	0.329319	845.467	-0.0850391	0.473513	867.126	-0.082178	0.734344
Plpp1	ENSMUSG00000021759	19012	Phospholipid phosphatase 1	278.978	0.77929	7.10031e-14	220.408	0.460449	0.00927078	196.886	0.167545	0.448314	222.276	0.535363	1.18453e-05	197.128	0.238522	0.409469
Plpp2	ENSMUSG00000052151	50784	phospholipid phosphatase 2	6.22667	0.810473	0.128662	3.64798	-0.148303	0.794161	10.8307	-0.523507	0.252628	4.76665	-0.394479	0.436734	9.13136	-0.879881	0.0617515
Plpp3	ENSMUSG00000028517	67916	Phospholipid phosphatase 3	133.766	2.1026	3.18531e-23	65.6836	-0.0104721	0.982877	70.3806	-0.432756	0.218187	58.3631	0.352222	0.321281	78.4749	-0.0719675	0.895618
Plpp4	ENSMUSG00000070366	381925	Phospholipid phosphatase 4	8.43628	1.19099	0.0103989	4.6395	-0.339158	0.473885	9.99882	-0.166497	0.744407	5.50399	-0.673716	0.133045	8.69799	-0.272283	0.66033
Plpp5	ENSMUSG00000031570	71910	Phospholipid phosphatase 5	333.304	-0.07898	0.48849	321.593	0.091472	0.605688	413.848	-0.0364065	0.878416	346.622	-0.0509316	0.824714	381.312	-0.166954	0.469662
Plpp6	ENSMUSG00000040105	74411	Phospholipid phosphatase 6	1292.89	-0.440878	0.0117918	1729.67	-0.0209502	0.94769	1635.28	-0.476831	0.0168798	1467.38	0.535231	0.0162496	1945.39	0.100437	0.728479
Plpp7	ENSMUSG00000051373	227721	Inactive phospholipid phosphatase 7	180.238	0.142479	0.316526	180.905	0.339689	0.0962632	150.036	0.329556	0.0753954	176.507	0.504072	0.00301909	157.531	0.496094	0.0169672
Plppr1	ENSMUSG00000063446	272031	Phospholipid phosphatase-related protein type 1	297.069	-2.5993	3.61208e-95	454.319	-0.0700384	0.684754	536.807	-0.128242	0.512457	448.469	0.0288435	0.901544	540.307	-0.0208723	0.939665
Plppr2	ENSMUSG00000040563	235044	Phospholipid phosphatase-related protein type 2	1082.57	0.423845	0.00920705	839.01	0.34143	0.232502	893.243	0.767192	1.04279e-07	973.011	0.0061331	0.986682	742.986	0.400771	0.0965532
Plppr3	ENSMUSG00000035835	216152	phospholipid phosphatase related 3	176.514	-0.649332	9.98816e-06	186.37	0.328314	0.190459	195.535	0.620837	0.000392235	209.736	0.0633006	0.823016	169.179	0.345317	0.190315
Plppr4	ENSMUSG00000044667	229791	Phospholipid phosphatase-related protein type 4	3619.42	-0.872595	2.30782e-16	5998.8	-0.472577	8.68876e-05	5169.27	-0.394825	0.00483707	4477.66	0.386988	0.00444964	6957.05	0.474296	0.000344248
Plppr5	ENSMUSG00000033342	75769	Phospholipid phosphatase-related protein type 5	531.542	-0.2972	0.0913415	857.452	-0.57994	0.00565963	727.093	-0.664658	0.00138254	583.883	0.479022	0.0247826	1047.01	0.404869	0.103473
Plrg1	ENSMUSG00000027998	53317	Pleiotropic regulator 1	574.087	-0.411871	0.000129972	643.86	0.142222	0.48788	712.156	-0.0603422	0.708174	648.313	0.19416	0.282555	704.795	0.00295426	0.991189
Pls1	ENSMUSG00000049493	102502	Plastin-1	43.2118	-0.226841	0.292692	59.2936	-0.484884	0.0870473	81.0411	-1.04819	4.05976e-06	46.5735	0.137803	0.67412	94.0997	-0.391743	0.224877
Pls3	ENSMUSG00000016382	102866	plastin 3 (T-isoform)	1949.59	1.63826	1.27328e-56	883.036	0.874694	6.38849e-11	1006.24	0.394484	0.0107624	1088.32	0.260909	0.0889185	769.816	-0.208059	0.311717
Plscr1	ENSMUSG00000032369	22038	Phospholipid scramblase 1	1.61922	1.87837	0.0178054	0.895447	-0.280547	0.352044	1.52245	-0.244326	0.546743	0.475417	-0.128654		1.96031	-0.0309926	0.9612
Plscr2	ENSMUSG00000032372	18828	Phospholipid scramblase 2	0.609273	-0.272695	0.793429	0.767555	0.136211		0.676058	-0.249667		0.712831	0.261649	0.42539	0.746608	-0.122058
Plscr3	ENSMUSG00000019461	70310	Phospholipid scramblase 3	60.5452	0.345614	0.0547274	54.6899	-0.0150326	0.969512	59.5974	0.253324	0.373655	55.8819	-0.0141276	0.970032	58.1088	0.258159	0.479447
Plscr4	ENSMUSG00000032377	235527	Phospholipid scramblase 4	6.12117	0.52173	0.331641	3.12494	0.329957	0.448353	7.20653	-0.0782006	0.889007	5.23459	-0.154932	0.792723	4.5809	-0.63919	0.194715
Pltp	ENSMUSG00000017754	18830	phospholipid transfer protein	66.1486	-1.49433	8.72328e-07	65.8424	-0.829438	0.000529725	149.245	0.12667	0.675866	90.6013	-1.37031	3.2618e-09	116.628	-0.434937	0.110667
Plvap	ENSMUSG00000034845	84094	plasmalemma vesicle associated protein	85.7973	-0.255129	0.184238	76.5106	0.510188	0.0729579	91.6627	0.470318	0.0718274	93.5553	0.018064	0.958009	71.7205	-0.0178216	0.973415
Plxdc1	ENSMUSG00000017417	72324	Plexin domain-containing protein 1	79.4042	1.46283	2.75519e-16	168.56	-2.12661	4.13464e-23	90.7369	-1.38606	2.89479e-09	47.6768	0.365489	0.223906	232.42	1.14509	6.87458e-07
Plxdc2	ENSMUSG00000026748	67448	Plexin domain-containing protein 2	343.052	0.826332	8.47257e-13	377.151	-0.811372	3.96184e-06	399.991	-0.680304	7.49214e-06	268.483	0.0343738	0.882551	522.342	0.189605	0.466275
Plxna1	ENSMUSG00000030084	18844	Plexin-A1	596.892	2.08032	1.77861e-58	162.039	0.535661	0.0181115	318.701	0.645929	0.00046277	268.072	-0.719246	1.06585e-06	190.333	-0.584461	0.023012
Plxna2	ENSMUSG00000026640	18845	Plexin-A2	2497.07	-0.360579	0.000896642	2498.41	0.459303	0.000566108	2794.78	0.193822	0.200821	2783.48	0.206591	0.214179	2466.57	-0.0484346	0.828007
Plxna3	ENSMUSG00000031398	18846	plexin A3	44.2547	1.1246	1.89104e-06	18.0197	0.274735	0.579493	42.027	0.261429	0.394509	30.5596	-0.734371	0.0208828	26.5276	-0.708252	0.121302
Plxna4	ENSMUSG00000029765	243743	plexin A4	1642.7	1.01593	9.26735e-20	978.865	-0.0470782	0.833167	1572.13	0.110518	0.456137	1197.31	-0.502046	0.000292563	1293.88	-0.33614	0.0331724
Plxna4os3	ENSMUSG00000086720		plexin A4 opposite strand 3	8.1208	0.987025	0.000258541	3.99063	0.459362	0.328841	6.99807	0.194995	0.684578	5.92425	-0.237725	0.625641	4.65435	-0.445267	0.425423
Plxnb1	ENSMUSG00000053646	235611	plexin B1	71.2307	0.0595559	0.886056	81.4253	0.085988	0.870089	62.328	0.0834564	0.837023	71.372	0.499774	0.192031	75.1823	0.489614	0.266883
Plxnb2	ENSMUSG00000036606	140570	plexin B2	106.66	-0.124437	0.568191	92.9989	-0.133973	0.66907	134.18	0.455482	0.0347943	112.366	-0.529285	0.0270763	110.21	0.0644117	0.861593
Plxnb3	ENSMUSG00000031385	140571	Plexin-B3	9.76739	-0.110885	0.838795	18.1953	-0.429793	0.315666	12.8088	-1.1074	0.00247286	10.233	0.96453	0.00803225	22.1579	0.318126	0.542634
Plxnc1	ENSMUSG00000074785	54712	Plexin-C1	545.366	0.440894	0.0415167	238.235	-0.101809	0.576492	716.708	0.579397	0.000110834	487.973	-1.60237	1.29524e-36	407.43	-0.908819	1.80773e-10
Plxnd1	ENSMUSG00000030123	67784	plexin D1	470.832	-2.11374	6.05242e-26	907.105	0.114123	0.635396	453.354	0.0623452	0.798682	684.589	1.22758	9.74685e-21	735.857	1.14179	1.65007e-08
Pm20d1	ENSMUSG00000042251	212933	peptidase M20 domain containing 1	4.04102	2.90323	1.12959e-05	0.682917	0.131198		0.326693	-0.0125668		0.715236	0.132437	0.641701	0.318866	-0.0111386
Pm20d2	ENSMUSG00000054659	242377	Peptidase M20 domain-containing protein 2	17.6965	-0.419302	0.103815	14.0493	0.223001	0.6519	29.7766	-0.13657	0.714163	20.1632	-0.510938	0.0914084	21.9618	-0.757404	0.0855802
Pmaip1	ENSMUSG00000024521	58801	phorbol-12-myristate-13-acetate-induced protein 1	21.3759	3.11884	3.82472e-15	3.41866	0.954725	0.0221635	3.92169	0.0231893	0.966093	4.70505	0.329328	0.527121	2.43546	-0.482664	0.342572
Pmch	ENSMUSG00000035383	110312	pro-melanin-concentrating hormone	6.35929	-0.806463	0.20535	4.74567	-0.330603	0.484913	36.1887	-0.998975	0.0149939	3.38473	-0.014711	0.983204	32.7801	-1.04758	0.0152183
Pmel	ENSMUSG00000025359	20431	premelanosome protein	1.46002	2.12098	0.000146182	0.223346	0.0774674		0.70996	-0.0449958		0.516355	-0.0613611		0.347748	-0.146979
Pmepa1	ENSMUSG00000038400	65112	prostate transmembrane protein androgen induced 1	1408.86	-1.38528	1.16666e-22	3428.71	-0.86911	3.78064e-08	2516.42	-1.1144	1.01246e-13	1888.71	0.788161	1.29743e-07	4321.11	0.559472	0.00158577
Pmf1	ENSMUSG00000028066	67037	Polyamine-modulated factor 1	36.4696	0.472778	0.0405719	27.3267	0.335011	0.413714	31.9342	0.420673	0.223422	32.2392	-0.000197391	0.999549	26.1958	0.0615304	0.923125
Pmfbp1	ENSMUSG00000031727	56523	polyamine modulated factor 1 binding protein 1	10.9814	1.33815	0.00410569	1.13119	0.452579	0.199802	10.985	0.277725	0.577615	6.66612	-1.05168	0.00927822	4.15015	-1.19462	0.0031864
Pml	ENSMUSG00000036986	18854	Protein PML	239.778	-0.672352	4.63876e-09	270.678	0.0384968	0.872855	318.536	0.165348	0.371278	286.061	-0.0520247	0.791149	299.248	0.0841918	0.782687
Pmm1	ENSMUSG00000022474	29858	phosphomannomutase 1	1835.82	0.183368	0.13358	1442.01	0.559081	0.0113293	1647.6	0.720363	7.32316e-06	1779.43	0.0143638	0.957815	1258.47	0.160776	0.597154
Pmm2	ENSMUSG00000022711	54128	phosphomannomutase 2	163.024	-0.609386	3.63008e-06	182.459	0.143616	0.546519	189.985	0.404229	0.0301294	191.904	0.0705719	0.757483	179.57	0.330657	0.199905
Pmp2	ENSMUSG00000052468	18857	peripheral myelin protein 2	1.59321	-0.396542	0.688988	0.989591	0.402894	0.176165	2.16621	-0.055506	0.9064	1.89443	0.0603114	0.90942	1.07508	-0.341602	0.289527
Pmp22	ENSMUSG00000018217	18858	peripheral myelin protein 22 isoform 2	81.952	1.37619	5.41685e-10	89.0465	-0.698698	0.0284896	79.22	-1.23377	2.18918e-05	50.9007	0.684741	0.0187098	122.968	0.160671	0.748557
Pmpca	ENSMUSG00000026926	66865	peptidase (mitochondrial processing) alpha	1740.96	0.0211732	0.764932	1829.52	0.0366281	0.787059	1915.51	-0.0385007	0.634946	1765.12	0.21358	0.00462766	1988.36	0.148117	0.173721
Pmpcb	ENSMUSG00000029017	73078	peptidase (mitochondrial processing) beta	534.801	-0.112047	0.275816	553.452	-0.153564	0.394225	735.717	-0.205417	0.163861	562.196	-0.144532	0.299794	716.057	-0.179475	0.414544
Pms1	ENSMUSG00000026098	227099	PMS1 homolog 1 mismatch repair system component	77.3073	-0.120477	0.510699	73.2121	-0.0411453	0.88749	113.191	-0.24797	0.257799	81.3988	-0.258324	0.274333	101.691	-0.453983	0.0409654
Pms2	ENSMUSG00000079109	18861	PMS1 homolog2 mismatch repair system component	280.479	0.220573	0.0140728	244.789	0.043015	0.839157	322.154	0.0473504	0.794141	268.891	-0.148766	0.342247	290.89	-0.132736	0.552377
Pmvk	ENSMUSG00000027952	68603	Phosphomevalonate kinase	672.159	0.753194	1.17505e-09	359.647	0.69307	0.00287052	543.993	0.90684	1.70307e-05	541.082	-0.387122	0.0213676	329.324	-0.155785	0.701931
Pnck	ENSMUSG00000002012	93843	pregnancy upregulated non-ubiquitously expressed CaM kinase	903.89	-0.812331	3.01892e-06	554.502	0.421364	0.0535952	1499.23	0.611764	0.000107052	1110.79	-1.19435	5.53565e-16	815.585	-0.992306	1.7185e-07
Pnisr	ENSMUSG00000028248	66625	Arginine/serine-rich protein PNISR	1842.45	-0.0236784	0.829207	2116.61	-0.139908	0.322341	2205.23	-0.27176	0.123649	1890.43	0.248187	0.0216267	2462.1	0.116917	0.652636
Pnkd	ENSMUSG00000026179	56695	paroxysmal nonkinesiogenic dyskinesia	3746.37	0.206161	0.0484257	3475.73	0.218633	0.158624	3580	0.250745	0.040944	3601.37	0.189431	0.220166	3447.06	0.229502	0.133477
Pnkp	ENSMUSG00000002963	59047	polynucleotide kinase 3'- phosphatase	76.1501	0.685336	1.75143e-05	46.333	0.656746	0.0181115	57.9417	0.890205	0.000220302	62.804	-0.129794	0.633494	38.8031	0.0931294	0.856488
Pnldc1	ENSMUSG00000073460	240023	Poly(A)-specific ribonuclease PNLDC1	4.37547	1.62961	0.00151009	1.44386	-0.0413931	0.940635	3.98825	-0.125966	0.809338	2.20654	-0.369884	0.444869	2.97785	-0.393734	0.451576
Pnlip	ENSMUSG00000046008	69060	pancreatic lipase	1.96254	1.99523	0.0143953	0.530144	0.0276586		0.185407	0.0537124		0.448449	0.0335896		0.297934	0.0544589
Pnma1	ENSMUSG00000054383	70481	Paraneoplastic antigen Ma1 homolog	83.4668	0.133399	0.496215	52.5514	0.887775	0.00207738	92.5178	0.382052	0.160805	82.0627	-0.288389	0.311435	56.9805	-0.780039	0.01668
Pnma2	ENSMUSG00000046204	239157	Paraneoplastic antigen Ma2 homolog	2591.98	-0.0736697	0.513007	2148.68	0.0843904	0.572017	3765.45	-0.115616	0.308014	2696.66	-0.456779	9.17972e-07	3056.36	-0.643852	1.32015e-08
Pnma3	ENSMUSG00000046287	245468	Paraneoplastic antigen Ma3 homolog	150.381	0.831164	0.000676141	41.4854	0.778848	0.0219352	161.021	0.79678	7.03615e-05	117.073	-1.45033	2.3851e-10	68.6367	-1.49265	1.31362e-07
Pnma5	ENSMUSG00000050424	385377	Paraneoplastic antigen-like protein 5	1.20454	0.843417	0.268787	0.495553	0.140696		3.20374	-0.955764	0.023644	0.85529	-0.104706	0.834151	2.56931	-1.40698	0.000745245
Pnmal1	ENSMUSG00000041141	71691	Paraneoplastic antigen-like protein 8A	648.945	-0.154721	0.266756	450.431	0.584123	0.00150405	791.487	0.581531	4.8626e-05	689.651	-0.525147	0.000198926	502.274	-0.523481	0.00677901
Pnmal2	ENSMUSG00000070802	434128	PNMA-like 2	3222.01	-0.763639	8.15242e-08	2435.59	0.0974815	0.646408	5072.77	0.597061	3.24279e-06	3920.68	-0.997416	1.41004e-16	3246.56	-0.487207	0.00329155
Pnmt	ENSMUSG00000038216	18948	phenylethanolamine-N-methyltransferase	15.2614	-2.94777	4.08158e-10	20.5598	1.12613	0.00462956	14.0278	0.443696	0.269567	23.8855	0.905731	0.00891554	10.735	-0.0130439	0.986483
Pnn	ENSMUSG00000020994	18949	pinin	1736.1	-0.109002	0.495837	2457.66	-0.416752	0.0711217	2113.05	-0.459813	0.0260319	1821.64	0.450014	0.00470976	2861.46	0.399157	0.172472
Pno1	ENSMUSG00000020116	66249	RNA-binding protein PNO1	275.167	-0.399185	1.03383e-06	334.482	-0.0466086	0.822909	367.544	-0.316095	0.00879914	309.938	0.24034	0.0353991	394.073	-0.0161595	0.953833
Pnoc	ENSMUSG00000045731	18155	prepronociceptin	46.2611	2.82451	1.12166e-27	6.59701	0.940939	0.0188502	13.3715	0.477232	0.28235	13.3068	-0.144313	0.800709	5.39929	-0.737059	0.104061
Pnp	ENSMUSG00000021871		purine-nucleoside phosphorylase	122.745	-0.134753	0.370753	110.625	0.00793553	0.982003	175.436	-0.114602	0.510728	129.509	-0.337725	0.0958969	150.617	-0.454737	0.0220978
Pnp2	ENSMUSG00000068417	667034	purine-nucleoside phosphorylase 2	52.8398	-4.70406	8.01802e-69	66.4603	0.611239	0.0498351	82.5987	0.628574	0.0161054	86.3394	-0.0413607	0.900644	59.4125	-0.041169	0.944428
Pnpla1	ENSMUSG00000043286	433091	Patatin-like phospholipase domain-containing protein 1	13.8553	-1.02556	0.0159892	10.1285	1.03778	0.0131998	16.9631	0.484247	0.284047	17.8806	-0.0728286	0.901116	7.88358	-0.597385	0.246021
Pnpla2	ENSMUSG00000025509	66853	patatin-like phospholipase domain containing 2	120.455	0.945927	7.58884e-07	66.6365	0.520798	0.144836	92.2327	0.51931	0.122704	89.9314	-0.175561	0.639806	64.7068	-0.157168	0.783114
Pnpla3	ENSMUSG00000041653	116939	patatin like phospholipase domain containing 3	20.6926	1.47061	1.43344e-06	7.05641	0.434308	0.367059	15.4608	0.278397	0.528078	12.141	-0.558502	0.114146	9.24586	-0.569309	0.281977
Pnpla6	ENSMUSG00000004565	50767	patatin-like phospholipase domain containing 6	189.969	0.363077	0.0332588	190.779	-0.368002	0.159134	215.841	-0.091938	0.737807	173.859	-0.0974042	0.776103	234.391	0.191289	0.54242
Pnpla7	ENSMUSG00000036833	241274	Patatin-like phospholipase domain-containing protein 7	17.8915	1.60316	2.53259e-07	9.23689	-0.0929554	0.87296	14.9599	-0.271656	0.580609	9.87032	-0.187912	0.734377	13.9079	-0.306163	0.613995
Pnpla8	ENSMUSG00000036257	67452	Calcium-independent phospholipase A2-gamma	1389.84	0.293756	1.82968e-05	1411.79	-0.209622	0.127152	1754.75	-0.47341	0.000107952	1302.72	0.0680151	0.646348	1860.28	-0.184519	0.302055
Pnpo	ENSMUSG00000018659	103711	Pyridoxine-5'-phosphate oxidase	601.055	-0.244571	0.004266	556.658	0.367665	0.0154442	688.007	0.32103	0.00380973	652.62	-0.0262777	0.88595	573.261	-0.0676883	0.761444
Pnpt1	ENSMUSG00000020464	71701	Polyribonucleotide nucleotidyltransferase 1 mitochondrial	93.7293	0.453541	0.000654686	89.0975	-0.613575	0.00287217	134.253	-0.46983	0.0251872	83.3886	-0.43826	0.0121584	138.034	-0.267585	0.368874
Pnrc1	ENSMUSG00000040128	108767	proline rich nuclear receptor coactivator 1	1746.73	-0.362918	0.00570244	2257.98	-0.332569	0.0936285	2521.52	-0.398729	0.0436075	1948.99	0.107016	0.659278	2863.35	0.04772	0.887704
Pnrc2	ENSMUSG00000028675	52830	Proline-rich nuclear receptor coactivator 2	499.872	0.194718	0.154183	474.7	-0.667507	4.12914e-06	771.006	-0.301525	0.0593622	482.628	-0.678244	1.71407e-10	745.496	-0.289441	0.184558
Poc1a	ENSMUSG00000023345	70235	POC1 centriolar protein A	282.304	0.561389	1.29503e-05	282.456	0.0716976	0.773771	208.797	0.117022	0.555145	242.441	0.636427	8.82476e-06	259.59	0.677795	0.000436233
Poc1b	ENSMUSG00000019952	382406	POC1 centriolar protein B	109.312	-0.250287	0.173509	113.002	-0.0622735	0.859002	161.003	-0.293211	0.114156	119.061	-0.138064	0.631824	151.613	-0.348101	0.187474
Poc5	ENSMUSG00000021671	67463	Centrosomal protein POC5	388.351	-0.565027	7.76631e-17	454.765	-0.150834	0.24027	541.819	-0.0102488	0.95258	453.117	-0.0850613	0.543955	539.664	0.0660854	0.754505
Podn	ENSMUSG00000028600	242608	podocan	28.345	2.42272	1.13892e-10	10.6006	0.654665	0.14163	10.0222	-0.566277	0.20115	9.99474	0.948598	0.019781	10.7584	-0.354981	0.536606
Podxl	ENSMUSG00000025608	27205	podocalyxin-like	63.135	-0.344393	0.145911	34.4488	1.30017	1.87725e-05	90.0456	0.313031	0.173999	70.2064	-0.599228	0.0170335	46.572	-1.64276	8.04662e-09
Podxl2	ENSMUSG00000033152	319655	podocalyxin-like 2	200.448	1.34363	3.68215e-13	81.2651	0.667124	0.0812509	117.436	1.27072	7.97533e-08	126.986	-0.366137	0.21023	63.9744	0.0839055	0.887152
Pof1b	ENSMUSG00000034607	69693	Protein POF1B	0.300506	0.699132	0.45268	0.0696343	0.0072231		0.236967	-0.012176		0.123039	-0.00870129		0.166667	-0.0295698
Pofut1	ENSMUSG00000046020	140484	protein O-fucosyltransferase 1	62.7679	0.294745	0.111578	46.7885	0.310488	0.299807	73.5852	-0.00367439	0.990632	58.6447	-0.223875	0.418462	58.7349	-0.513443	0.103422
Pofut2	ENSMUSG00000020260	80294	protein O-fucosyltransferase 2	143.658	0.0260099	0.896232	143.171	0.0940371	0.768446	142.445	0.368524	0.110002	145.42	0.113832	0.635891	140.534	0.380826	0.239356
Pogk	ENSMUSG00000040596	71592	pogo transposable element with KRAB domain	707.818	-0.112142	0.218345	705.887	-0.208112	0.104717	1031.21	-0.236944	0.0344699	743.151	-0.287804	0.0138657	971.438	-0.305998	0.0110186
Poglut1	ENSMUSG00000034064	224143	protein O-glucosyltransferase 1	522.711	0.0040972	0.9766	529.537	-0.0427968	0.853784	686.184	-0.302911	0.0400457	532.381	0.00622935	0.979245	675.209	-0.240453	0.24766
Pogz	ENSMUSG00000038902	229584	pogo transposable element with ZNF domain	3390.73	-0.520063	3.82646e-09	4228.96	-0.433252	0.000458709	4959.36	-0.067269	0.695725	3918.47	-0.194296	0.122924	5280.96	0.178909	0.359795
Pola1	ENSMUSG00000006678	18968	polymerase (DNA directed) alpha 1	31.1859	0.0581219	0.856857	27.6031	-0.568061	0.0916073	45.4593	0.147598	0.592956	31.2865	-0.811231	0.00247385	40.2929	-0.0714419	0.875078
Pola2	ENSMUSG00000024833	18969	polymerase (DNA directed) alpha 2	35.6029	0.626098	0.0303475	23.7624	0.445787	0.30297	29.2743	0.404088	0.317743	29.7497	-0.001575	0.997339	22.2201	-0.0592571	0.931999
Polb	ENSMUSG00000031536	18970	polymerase (DNA directed) beta	362.706	0.0166555	0.92075	398.21	-0.054372	0.812868	442.099	-0.331665	0.0270851	368.51	0.226412	0.254863	473.747	-0.0367489	0.874419
Pold1	ENSMUSG00000038644	18971	polymerase (DNA directed) delta 1 catalytic subunit	23.9349	-0.816765	0.00807198	26.8684	0.393001	0.334192	27.3154	0.285583	0.50494	29.5202	0.224323	0.620445	24.3499	0.119468	0.848914
Pold2	ENSMUSG00000020471	18972	polymerase (DNA directed) delta 2 regulatory subunit	210.731	-0.511148	5.25913e-06	184.236	0.452009	0.0476881	251.532	0.625223	0.00457156	243.101	-0.252527	0.108789	181.693	-0.0582604	0.89615
Pold3	ENSMUSG00000030726	67967	polymerase (DNA-directed) delta 3 accessory subunit	584.052	-0.235397	0.0293721	600.797	-0.298289	0.0384107	816.176	0.0532187	0.725382	632.862	-0.381021	0.00274268	769.071	-0.0191094	0.935348
Pold4	ENSMUSG00000024854	69745	polymerase (DNA-directed) delta 4	80.044	0.084242	0.713078	60.3235	0.638888	0.02408	80.4194	0.493727	0.0610426	79.7241	-0.069584	0.849524	57.4816	-0.217022	0.596631
Poldip2	ENSMUSG00000001100	67811	Polymerase delta-interacting protein 2	922.769	0.263755	3.27588e-05	763.535	0.176409	0.12627	976.157	0.249362	0.0193198	873.052	-0.136019	0.156445	842.538	-0.0524194	0.789274
Poldip3	ENSMUSG00000041815	73826	polymerase (DNA-directed) delta interacting protein 3	1780.3	-0.665839	3.25678e-09	1819.85	0.0894204	0.697441	2290.71	0.5083	5.55758e-05	2121.2	-0.260122	0.103505	1928.97	0.160473	0.467504
Pole	ENSMUSG00000007080	18973	polymerase (DNA directed) epsilon	6.38042	1.86591	5.01573e-05	1.88781	0.685406	0.109122	3.45494	-0.0906577	0.865904	2.94835	0.0937128	0.878944	2.11692	-0.513671	0.26345
Pole2	ENSMUSG00000020974	18974	polymerase (DNA directed) epsilon 2 (p59 subunit)	4.21341	-0.848128	0.160304	4.3795	-0.300216	0.538052	8.16298	0.098738	0.856653	5.32242	-0.598736	0.194391	6.87986	-0.0915778	0.896204
Pole3	ENSMUSG00000028394	59001	polymerase (DNA directed) epsilon 3 (p17 subunit)	481.377	-0.359275	2.12257e-06	495.422	-0.0128882	0.944963	647.389	0.0528562	0.731799	536.933	-0.172878	0.128114	592.573	-0.0952959	0.632479
Pole4	ENSMUSG00000030042	66979	polymerase (DNA-directed) epsilon 4 (p12 subunit)	383.904	0.177171	0.0173493	471.611	-0.464728	0.000281459	510.366	-0.654101	2.86157e-10	372.746	0.223848	0.0155853	620.596	0.0455009	0.848181
Polg	ENSMUSG00000039176	18975	polymerase (DNA directed) gamma	301.411	-0.177436	0.0920478	326.764	0.0536923	0.829006	362.542	-0.0950237	0.587341	321.653	0.165319	0.365599	367.146	0.023891	0.939381
Polg2	ENSMUSG00000020718	50776	polymerase (DNA directed) gamma 2 accessory subunit	17.823	0.344841	0.306636	15.2218	0.0770477	0.887427	20.0096	-0.104914	0.819128	16.2846	-0.0165909	0.973582	18.5369	-0.173688	0.786917
Polh	ENSMUSG00000023953	80905	DNA polymerase eta	49.9259	0.160852	0.598306	47.3674	-0.27805	0.382432	60.2031	0.115469	0.741862	48.6237	-0.289432	0.402133	58.1751	0.109236	0.804541
Poli	ENSMUSG00000038425	26447	polymerase (DNA directed) iota	178.341	-0.163925	0.18114	162.657	-0.0878726	0.713702	239.71	0.161249	0.310386	190.026	-0.430773	0.000213831	204.705	-0.161259	0.54666
Polk	ENSMUSG00000021668	27015	polymerase (DNA directed) kappa	179.378	-0.097215	0.413796	205.455	-0.395875	0.0270669	273.841	-0.487077	0.0247094	187.582	-0.118721	0.490844	290.353	-0.203432	0.531194
Poll	ENSMUSG00000025218	56626	polymerase (DNA directed) lambda	98.4835	-0.147337	0.524093	91.839	0.182753	0.654546	101.469	0.592236	0.0611631	104.459	-0.0801832	0.818593	86.8843	0.307507	0.537547
Polm	ENSMUSG00000020474	54125	polymerase (DNA directed) mu	94.518	-0.586411	0.00157815	93.542	-0.103273	0.721596	136.883	0.278935	0.223478	110.868	-0.472254	0.0176777	115.072	-0.0749822	0.843843
Poln	ENSMUSG00000045102	272158	DNA polymerase N	0.79577	0.981629	0.268664	0.249403	0.00974642		0.499282	0.103506		0.408098	-0.115676		0.30322	-0.0099631
Polq	ENSMUSG00000034206	77782	polymerase (DNA directed) theta	23.3703	0.632037	0.0430496	20.683	-0.534215	0.174297	41.0351	-0.881484	0.00656246	19.4104	-0.420029	0.282984	41.2064	-0.700287	0.0752353
Polr1a	ENSMUSG00000049553	20019	DNA-directed RNA polymerase I subunit RPA1	473.518	-0.0846032	0.538912	454.714	-0.0674107	0.785607	535.357	0.449446	0.00396094	493.446	-0.224856	0.235401	488.398	0.298834	0.147363
Polr1b	ENSMUSG00000027395	20017	DNA-directed RNA polymerase I subunit RPA2	98.5738	0.112853	0.491324	92.0909	0.115383	0.688928	103.781	0.214729	0.239969	97.1246	0.0302717	0.921343	97.6648	0.129915	0.644319
Polr1c	ENSMUSG00000067148	20016	DNA-directed RNA polymerases I and III subunit RPAC1	485.084	-0.206666	0.185728	473.097	0.310146	0.239748	531.049	0.268375	0.184806	522.347	0.103638	0.697382	473.639	0.0587583	0.877795
Polr1d	ENSMUSG00000029642	20018	polymerase (RNA) I polypeptide D	1177.49	-0.138448	0.377125	1158.66	0.0477291	0.880636	1434.16	0.115195	0.554391	1247.03	-0.0890504	0.758335	1320.93	-0.0149682	0.965673
Polr1e	ENSMUSG00000028318	64424	polymerase (RNA) I polypeptide E	86.4884	-0.231718	0.112782	79.8476	0.0630542	0.861435	108.626	0.286103	0.228492	93.5637	-0.295954	0.121796	91.6706	-0.0508141	0.91606
Polr2a	ENSMUSG00000005198	20020	DNA-directed RNA polymerase II subunit RPB1	1325.11	0.384904	0.000644948	1165.56	-0.125681	0.522464	1600.09	-0.223203	0.172496	1206.81	-0.159245	0.412862	1530.94	-0.245632	0.205248
Polr2b	ENSMUSG00000029250	231329	DNA-directed RNA polymerase II subunit RPB2	1126.27	0.108368	0.0944815	1072.75	-0.0562207	0.650082	1370.17	-0.075389	0.522413	1114.77	-0.100829	0.338902	1308.21	-0.108185	0.460618
Polr2c	ENSMUSG00000031783	20021	DNA-directed RNA polymerase II subunit RPB3	612.595	-0.115413	0.356524	648.593	0.0975688	0.691399	660.602	0.158141	0.25843	644.486	0.182499	0.392477	666.5	0.251667	0.166108
Polr2d	ENSMUSG00000024258	69241	DNA-directed RNA polymerase II subunit RPB4	276.116	-0.324914	0.00446181	267.335	0.166152	0.413425	348.757	0.195414	0.144217	305.757	-0.143522	0.373398	301.176	-0.106112	0.669144
Polr2e	ENSMUSG00000004667	66420	polymerase (RNA) II (DNA directed) polypeptide E	1037.86	-0.229513	0.0510493	1001.98	0.522741	0.00228719	977.119	0.627986	2.3999e-05	1123.12	0.247357	0.144125	844.744	0.353748	0.0736886
Polr2f	ENSMUSG00000033020	69833	DNA-directed RNA polymerases I II and III subunit RPABC2	316.551	-0.548017	0.000612288	277.145	0.446805	0.0637752	420.59	0.325373	0.167846	368.742	-0.270117	0.242199	308.966	-0.373904	0.209989
Polr2g	ENSMUSG00000071662	67710	DNA-directed RNA polymerase II subunit RPB7	1545.46	-0.149957	0.351727	1500.16	0.361752	0.117548	1735.55	0.071977	0.702919	1641.01	0.171548	0.523035	1565.23	-0.115787	0.624829
Polr2h	ENSMUSG00000021018	245841	DNA-directed RNA polymerases I II and III subunit RPABC3	624.686	0.0972853	0.618627	594.333	0.264657	0.293193	589.184	0.351968	0.0963712	620.518	0.208555	0.445098	561.06	0.304413	0.227581
Polr2i	ENSMUSG00000019738	69920	DNA-directed RNA polymerase II subunit RPB9	379.447	-0.559055	1.87577e-05	413.947	0.0736701	0.771977	522.207	0.00236365	0.991426	442.732	-0.0534832	0.831322	483.773	-0.11317	0.694917
Polr2j	ENSMUSG00000039771	20022	polymerase (RNA) II (DNA directed) polypeptide J	613.438	-0.258528	0.123203	596.245	0.268377	0.256428	746.189	0.0989278	0.713887	669.005	0.00837061	0.981926	655.45	-0.148765	0.632567
Polr2k	ENSMUSG00000045996	17749	polymerase (RNA) II (DNA directed) polypeptide K	235.161	-0.133688	0.438966	257.696	0.0618072	0.862715	295.069	-0.313474	0.0624905	248.652	0.229702	0.383006	303.734	-0.125012	0.703281
Polr2l	ENSMUSG00000038489	66491	DNA-directed RNA polymerases I II and III subunit RPABC5	209.027	-0.06158	0.781687	192.721	0.351513	0.198618	226.731	0.203226	0.396414	217	0.084683	0.812878	197.637	-0.0645371	0.859179
Polr2m	ENSMUSG00000032199	28015	polymerase (RNA) II (DNA directed) polypeptide M	3884.04	0.566514	1.43026e-11	3079.3	-0.0628798	0.750431	4384.91	-0.148338	0.230254	3337.73	-0.220765	0.0816397	4024.98	-0.292062	0.0752342
Polr3a	ENSMUSG00000025280	218832	polymerase (RNA) III (DNA directed) polypeptide A	339.689	-0.167225	0.14593	355.959	-0.0355729	0.872308	386.829	0.257263	0.186974	361.712	-0.0191483	0.931279	379.781	0.283151	0.225555
Polr3b	ENSMUSG00000034453	70428	DNA-directed RNA polymerase III subunit RPC2	233.194	0.36341	4.72177e-05	202.094	-0.0596154	0.803622	269.239	-0.0873006	0.689933	213.851	-0.157339	0.29769	252.499	-0.165163	0.569298
Polr3c	ENSMUSG00000028099	74414	polymerase (RNA) III (DNA directed) polypeptide C	299.064	0.320183	0.000711192	259.799	0.123224	0.51066	293.847	0.290262	0.0315194	278.393	-0.00743436	0.973119	271.623	0.167019	0.404985
Polr3d	ENSMUSG00000000776	67065	DNA-directed RNA polymerase III subunit RPC4	217.649	0.103041	0.309613	204.164	0.0919487	0.602895	229.896	0.257256	0.162015	216.037	-0.00483883	0.982594	215.744	0.171986	0.489167
Polr3e	ENSMUSG00000030880	26939	DNA-directed RNA polymerase III subunit RPC5	282	0.0394176	0.766921	245.01	0.129944	0.441609	309.281	0.430799	0.00388775	284.478	-0.216842	0.111163	261.706	0.0948507	0.704092
Polr3f	ENSMUSG00000027427	70408	polymerase (RNA) III (DNA directed) polypeptide F	285.72	0.0164684	0.891174	304.1	-0.391096	0.00233198	427.872	-0.448245	0.000852165	289.909	-0.22197	0.0522218	436.823	-0.267731	0.129555
Polr3g	ENSMUSG00000035834	67486	DNA-directed RNA polymerase III subunit RPC7	127.321	-0.404457	0.00182484	152.697	-0.154243	0.515198	196.073	-0.508291	0.000215425	143.538	0.0721865	0.750364	204.113	-0.261086	0.244575
Polr3gl	ENSMUSG00000028104	69870	DNA-directed RNA polymerase III subunit RPC7-like	83.214	1.23119	1.38845e-12	36.9763	0.769765	0.00783159	57.5355	0.647567	0.00419943	55.4653	-0.261601	0.444805	35.4473	-0.44142	0.129839
Polr3h	ENSMUSG00000022476	78929	DNA-directed RNA polymerase III subunit RPC8	398.252	0.337506	0.0128739	356.669	0.229278	0.295278	368.064	0.204643	0.359125	368.453	0.205825	0.334132	355.017	0.189416	0.512005
Polr3k	ENSMUSG00000038628	67005	DNA-directed RNA polymerase III subunit RPC10	864.966	0.398336	1.89608e-11	731.618	0.13889	0.264503	954.547	-0.143569	0.226174	785.429	0.0029977	0.985435	881.998	-0.26833	0.0444512
Polrmt	ENSMUSG00000020329	216151	polymerase (RNA) mitochondrial (DNA directed)	151.1	0.0254801	0.877026	145.206	0.166882	0.480657	152.835	0.351345	0.13996	153.138	0.0799746	0.741536	143.896	0.272951	0.390656
Pom121	ENSMUSG00000053293	107939	nuclear pore membrane protein 121	1394.49	0.265097	0.0211822	1675.52	-0.409678	0.00371429	1476.26	-0.23085	0.096894	1317.15	0.302641	0.041543	1899.35	0.494152	0.000243266
Pomc	ENSMUSG00000020660	18976	pro-opiomelanocortin-alpha	20.5631	-0.570455	0.0364272	15.1287	0.195372	0.663316	31.1325	0.431388	0.226797	24.2276	-0.798074	0.0023242	19.9247	-0.446435	0.363289
Pomgnt1	ENSMUSG00000028700	68273	Protein O-linked-mannose beta-12-N-acetylglucosaminyltransferase 1	283.901	0.163647	0.103283	249.453	0.230585	0.181988	258.498	0.720722	3.15877e-08	276.782	-0.00413286	0.986269	228.068	0.491385	0.0024225
Pomgnt2	ENSMUSG00000066235	215494	Protein O-linked-mannose beta-14-N-acetylglucosaminyltransferase 2	254.601	-0.359036	0.000583057	239.332	0.39086	0.0871109	278.396	0.522758	0.0533448	284.069	-0.0298781	0.898842	226.454	0.128493	0.782055
Pomk	ENSMUSG00000037251	74653	Protein O-mannose kinase	618.875	-0.141709	0.197671	705.917	0.0913511	0.569475	635.219	0.0701057	0.703898	654.469	0.395181	0.00445131	700.581	0.385748	0.00884636
Pomp	ENSMUSG00000029649	66537	Proteasome maturation protein	3742.99	-0.0830927	0.408493	3902.58	0.0456934	0.802644	4376.47	-0.0244761	0.822933	3903.88	0.110977	0.498047	4356.91	0.0518531	0.712118
Pomt1	ENSMUSG00000039254	99011	Protein O-mannosyl-transferase 1	51.3892	-0.1239	0.661933	55.0937	-0.0151546	0.977686	71.3081	-0.354741	0.334002	54.1251	0.0779778	0.85697	71.4859	-0.242784	0.643725
Pomt2	ENSMUSG00000034126	217734	Protein O-mannosyl-transferase 2	108.376	0.396933	0.01937	102.232	0.0454927	0.898628	117.243	-0.303377	0.247182	98.1473	0.224282	0.412523	121.306	-0.117443	0.780779
Pon2	ENSMUSG00000032667	330260	Serum paraoxonase/arylesterase 2	79.4438	1.93583	1.78569e-13	43.9307	-0.157528	0.739634	50.568	-0.541308	0.148202	37.5073	0.244806	0.572934	57.4984	-0.126537	0.835396
Pon3	ENSMUSG00000029759	269823	Serum paraoxonase/lactonase 3	1.01687	0.265025	0.788007	0.916526	0.253672	0.501889	0.685012	-0.107427		0.906295	0.394646	0.332627	0.714836	-0.0504748
Pop1	ENSMUSG00000022325	67724	processing of precursor 1 ribonuclease P/MRP family (S. cerevisiae)	97.7534	-0.627084	1.93742e-05	110.17	0.141408	0.658482	116.853	0.318044	0.133046	115.625	0.0796642	0.78945	110.591	0.250025	0.446608
Pop4	ENSMUSG00000030423	66161	processing of precursor 4 ribonuclease P/MRP family	289.999	0.220333	0.039849	284.616	-0.0517873	0.835004	315.27	-0.0154524	0.933971	277.974	0.070861	0.748877	321.68	0.119567	0.608216
Pop5	ENSMUSG00000060152	117109	Ribonuclease P/MRP protein subunit POP5	1200.98	-0.235934	0.135454	1272.93	0.255311	0.316196	1290.08	0.156967	0.497336	1302.3	0.26414	0.2287	1258.68	0.168043	0.603609
Pop7	ENSMUSG00000029715	74097	Ribonuclease P protein subunit p20	284.666	-0.209767	0.183496	256.908	0.420348	0.0478583	292.633	0.646378	0.000933965	306.785	-0.021686	0.94525	234.875	0.211179	0.435542
Popdc2	ENSMUSG00000022803	64082	Popeye domain-containing protein 2	2.88129	0.54761	0.4605	0.586462	-0.0379353		2.94871	0.914792	0.0260759	2.38001	-0.89283	0.0226811	0.753527	0.0219622
Popdc3	ENSMUSG00000019848	78977	Popeye domain-containing protein 3	4.05268	2.96978	1.23022e-06	5.7663	-1.08381	0.00563866	0.772385	0.0594187	0.878498	0.75392	-0.00482605	0.990762	8.27096	0.533728	0.289747
Por	ENSMUSG00000005514	18984	P450 (cytochrome) oxidoreductase	419.333	-0.3448	0.00894743	467.58	-0.0781595	0.724453	519.396	0.121559	0.51397	466.191	-0.0122008	0.958443	519.845	0.196666	0.387604
Porcn	ENSMUSG00000031169	53627	Protein-serine O-palmitoleoyltransferase porcupine	406.914	0.204631	0.172995	492.447	-0.132414	0.576648	354.628	-0.0216048	0.922052	391.119	0.625317	4.61914e-05	478.908	0.740689	6.1844e-05
Postn	ENSMUSG00000027750	50706	periostin osteoblast specific factor	35.7841	-2.77697	1.27169e-12	65.1634	0.501444	0.0901607	51.2238	-0.853736	0.00565633	55.0729	1.17967	4.85877e-05	63.603	-0.1337	0.754954
Pot1a	ENSMUSG00000029676	101185	protection of telomeres 1A	555.059	0.000396009	0.998087	597.579	-0.127053	0.583745	705.635	-0.289515	0.0290711	565.769	0.0815181	0.707452	736.726	-0.0654673	0.811707
Pot1b	ENSMUSG00000024174	72836	protection of telomeres 1B	46.7229	0.0646461	0.796535	53.446	-0.250518	0.556015	62.5483	-0.469292	0.0265924	46.7118	0.10325	0.765221	69.8199	-0.0490013	0.935445
Pou2f1	ENSMUSG00000026565	18986	POU domain class 2 transcription factor 1	480.674	-0.0269457	0.882457	539.2	-0.705497	1.92339e-05	999.694	-0.984663	8.7432e-14	493.991	-0.479367	0.00192371	1023.02	-0.732432	1.96905e-06
Pou2f2	ENSMUSG00000008496	18987	POU domain class 2 transcription factor 2	54.9898	0.233154	0.337009	41.2527	0.0208742	0.961338	99.9385	-0.753813	0.00530557	52.3744	-0.485767	0.0529583	83.8357	-1.20958	2.53098e-05
Pou2f3	ENSMUSG00000032015	18988	POU domain class 2 transcription factor 3	8.16225	1.86931	0.00178077	2.61267	0.595113	0.0704457	1.21926	0.220953	0.578063	3.4465	0.495316	0.236476	0.360315	-0.102063
Pou3f1	ENSMUSG00000090125	18991	POU domain class 3 transcription factor 1	476.325	-2.50114	1.17224e-67	955.85	-0.42912	0.00402505	742.843	-0.176788	0.315723	713.856	0.437711	0.00135793	1032.39	0.694654	1.6561e-05
Pou3f2	ENSMUSG00000095139	18992	POU domain class 3 transcription factor 2	168.756	0.873221	2.21762e-13	110.511	0.8822	6.66677e-09	131.518	-0.0899428	0.709787	129.687	0.42476	0.0108816	108.938	-0.52931	0.0118867
Pou3f3	ENSMUSG00000045515	18993	POU domain class 3 transcription factor 3	505.033	-0.0380965	0.855202	813.729	-0.515741	0.01769	550.903	-0.653725	5.73965e-06	519.962	0.829127	3.48473e-10	900.944	0.698029	0.00114139
Pou3f4	ENSMUSG00000056854	18994	POU domain class 3 transcription factor 4	209.8	-3.05375	2.85277e-44	294.686	-0.758057	4.39077e-06	531.734	-0.161654	0.358217	326.026	-0.94915	3.17349e-11	482.905	-0.334431	0.090227
Pou4f1	ENSMUSG00000048349	18996	POU domain class 4 transcription factor 1	0.373137	0.0732218	0.9447	0.675339	-0.015684		0.028317	0.0230144		0.339167	0.113074		0.449694	0.147556
Pou6f1	ENSMUSG00000009739	19009	POU domain class 6 transcription factor 1	835.285	0.454181	5.29419e-07	713.243	0.148378	0.441609	713.844	0.488647	0.000131895	744.177	0.0982857	0.533785	681.774	0.438239	0.0150617
Pou6f2	ENSMUSG00000009734	218030	POU domain class 6 transcription factor 2	121.072	0.750232	5.24722e-05	117.807	0.241343	0.294869	98.6013	-0.745112	0.000887373	97.189	1.00707	3.20103e-08	123.374	0.0179823	0.964741
Pp2d1	ENSMUSG00000044957	110332	Protein phosphatase 2C-like domain-containing protein 1	47.6974	-1.14888	0.00387098	95.4811	-0.164268	0.759911	73.1303	-1.0698	0.00139586	62.4416	0.887731	0.0203461	112.11	0.147078	0.816685
Ppa1	ENSMUSG00000020089	67895	pyrophosphatase (inorganic) 1	1978.71	0.127512	0.426171	1943.79	0.217785	0.408194	1983.85	0.0482121	0.830362	1948.97	0.289328	0.163954	1981.58	0.122535	0.705296
Ppa2	ENSMUSG00000028013	74776	pyrophosphatase (inorganic) 2	1025.24	-0.0693803	0.514824	1233.71	-0.082841	0.545532	1165.12	-0.293044	0.0013112	1065.16	0.424083	1.03161e-05	1362.71	0.226644	0.0398516
Ppan	ENSMUSG00000004100	235036	Suppressor of SWI4 1 homolog	110.444	-0.430185	0.00637162	114.203	0.224654	0.369394	120.905	0.537433	0.0104524	125.526	0.0259859	0.9356	108.095	0.344667	0.196087
Ppara	ENSMUSG00000022383	19013	peroxisome proliferator activated receptor alpha	8.60524	1.56347	0.000507339	4.85959	-0.00359386	0.996355	5.02157	0.0295314	0.956424	4.69778	0.0625104	0.91927	5.18533	0.0895129	0.894654
Ppard	ENSMUSG00000002250	19015	Peroxisome proliferator-activated receptor delta	222.319	0.464187	0.00484379	227.133	-0.112262	0.714326	197.131	0.0256121	0.920281	197.067	0.339231	0.18902	233.671	0.499914	0.0160889
Pparg	ENSMUSG00000000440	19016	peroxisome proliferator activated receptor gamma	25.6193	2.0598	5.43914e-11	10.1862	0.620884	0.163231	8.52755	-0.12552	0.816971	11.2408	0.839214	0.0291272	7.46069	-0.160536	0.795138
Ppargc1a	ENSMUSG00000029167	19017	Peroxisome proliferator-activated receptor gamma coactivator 1-alpha	2668.97	0.13776	0.318854	3661.34	-0.440819	0.0216026	3464.04	-0.875963	8.27529e-09	2616.96	0.555836	8.2775e-05	4664.58	0.133091	0.63958
Ppargc1b	ENSMUSG00000033871	170826	Peroxisome proliferator-activated receptor gamma coactivator 1-beta	214.238	-0.517955	3.40307e-06	245.645	0.155404	0.437405	255.836	0.102179	0.66451	247.408	0.21237	0.168539	254.027	0.159764	0.597298
Ppat	ENSMUSG00000029246	231327	phosphoribosyl pyrophosphate amidotransferase	351.056	0.147599	0.12483	318.287	0.0639016	0.778253	451.345	-0.272539	0.0668441	343.511	-0.0807999	0.638947	415.767	-0.401498	0.0388394
Ppcdc	ENSMUSG00000063849	66812	phosphopantothenoylcysteine decarboxylase	135.901	-0.0194721	0.911233	128.266	-0.0287208	0.93099	177.975	-0.0822557	0.638938	139.412	-0.197499	0.389704	162.704	-0.24086	0.306739
Ppcs	ENSMUSG00000028636	106564	phosphopantothenoylcysteine synthetase	93.4413	0.0855815	0.693666	65.7494	0.790467	0.00187863	95.8596	0.534628	0.0093585	93.2374	-0.150697	0.626745	63.2914	-0.427716	0.136453
Ppdpf	ENSMUSG00000016344	66496	Pancreatic progenitor cell differentiation and proliferation factor	891.424	-0.285844	0.0108349	987.949	0.0285299	0.907401	1080.4	0.00150325	0.991922	977.849	0.122619	0.565113	1089.49	0.107655	0.544806
Ppef1	ENSMUSG00000062168	237178	Serine/threonine-protein phosphatase with EF-hands 1	9.81291	0.624475	0.103118	6.49653	0.174794	0.750431	7.19388	0.905858	0.026304	8.14374	-0.18848	0.724493	5.33182	0.423065	0.45583
Ppef2	ENSMUSG00000029410	19023	Serine/threonine-protein phosphatase with EF-hands 2	23.1971	-2.90889	6.65502e-12	36.0127	0.351754	0.424945	24.8365	0.791679	0.032936	35.9965	0.495341	0.136883	25.6822	0.725913	0.129288
Ppfia1	ENSMUSG00000037519	233977	protein tyrosine phosphatase receptor type f polypeptide (PTPRF) interacting protein (liprin) alpha 1	825.353	-0.775989	2.50789e-15	1046.74	-0.275532	0.0465371	1292.58	-0.190889	0.221759	1004.01	-0.112145	0.522727	1329.73	-0.0185007	0.944085
Ppfia2	ENSMUSG00000053825	327814	protein tyrosine phosphatase receptor type f polypeptide (PTPRF) interacting protein (liprin) alpha 2	2864.65	0.326592	0.000149197	2412.92	-0.303601	0.0478583	4018.68	-0.293461	0.0091486	2659.74	-0.50426	8.00212e-10	3649.58	-0.467674	0.0039635
Ppfia3	ENSMUSG00000003863	76787	protein tyrosine phosphatase receptor type f polypeptide (PTPRF) interacting protein (liprin) alpha 3	834.522	0.445626	0.000239896	597.382	0.59047	0.000644663	659.43	0.92229	2.1241e-07	745.699	-0.00406912	0.986305	490.398	0.333891	0.202903
Ppfia4	ENSMUSG00000026458	68507	protein tyrosine phosphatase receptor type f polypeptide (PTPRF) interacting protein (liprin) alpha 4	398.184	-1.23081	6.69186e-48	348.212	0.962911	7.17663e-13	500.119	0.950772	4.30887e-16	522.845	-0.238074	0.0264183	295.341	-0.243912	0.23871
Ppfibp1	ENSMUSG00000016487	67533	PTPRF interacting protein binding protein 1 (liprin beta 1)	154.016	0.625069	2.77478e-05	114.579	0.52859	0.0257299	122.544	0.326774	0.12249	129.5	0.242586	0.336646	105.511	0.0385825	0.921563
Ppfibp2	ENSMUSG00000036528	19024	PTPRF interacting protein binding protein 2 (liprin beta 2)	37.6124	0.734933	0.00110303	39.8702	-0.0114674	0.978509	31.3297	-0.622637	0.0672444	30.4126	0.869081	0.00100756	42.5934	0.214209	0.640805
Pphln1	ENSMUSG00000036167	223828	periphilin 1	1952.49	-0.0958692	0.300499	2383.46	-0.344366	0.0184866	2891.66	-0.645036	9.57429e-07	2041.45	0.126914	0.383968	3252.96	-0.162692	0.44439
Ppia	ENSMUSG00000071866	268373	peptidylprolyl isomerase A	8801.02	0.584935	2.92078e-06	8434.99	0.111595	0.479192	8330.45	-0.465061	0.0025293	7507.8	0.545799	0.000745481	9403.3	-0.0142172	0.944914
Ppib	ENSMUSG00000032383	19035	peptidylprolyl isomerase B	339.268	0.259719	0.0702753	338.587	-0.028557	0.937456	314.947	0.302007	0.0836017	321.248	0.173463	0.515999	337.031	0.507934	0.0237186
Ppic	ENSMUSG00000024538	19038	peptidylprolyl isomerase C	0.559446	0.341195	0.73286	0			0.759632	0.0899377	0.77263	0.438345	-0.123336		0.217968	-0.0838886
Ppid	ENSMUSG00000027804	67738	peptidylprolyl isomerase D (cyclophilin D)	1131.1	0.118174	0.230129	1155.48	-0.223718	0.231191	1416.2	-0.173578	0.265369	1117.03	-0.0844502	0.604344	1447.59	-0.0203275	0.950367
Ppie	ENSMUSG00000028651	56031	Peptidyl-prolyl cis-trans isomerase E	83.8363	-0.35391	0.136005	69.5126	0.564281	0.103786	88.9105	0.781532	0.00537471	93.5799	-0.144745	0.693655	60.7793	0.0405882	0.946932
Ppif	ENSMUSG00000021868	105675	Peptidyl-prolyl cis-trans isomerase F mitochondrial	635.164	-0.119691	0.132185	719.377	-0.0753882	0.667809	714.077	0.0191485	0.898142	668.277	0.200088	0.067671	774.301	0.303172	0.0525223
Ppig	ENSMUSG00000042133	228005	Peptidyl-prolyl cis-trans isomerase G	5163.86	-0.298362	0.189175	7558.64	-0.378698	0.295916	7105.96	-0.559084	0.0240641	5683.38	0.359815	0.235442	9282.54	0.219322	0.628933
Ppih	ENSMUSG00000060288	66101	Peptidyl-prolyl cis-trans isomerase H	208.158	-0.413468	0.00238785	227.727	0.261716	0.227255	240.83	0.0949717	0.689933	235.431	0.238277	0.240495	231.941	0.0780755	0.817691
Ppil1	ENSMUSG00000024007	68816	Peptidyl-prolyl cis-trans isomerase-like 1	548.556	-0.411297	0.000366157	557.591	0.261443	0.240907	626.483	0.393451	0.000885943	619.83	0.0286604	0.913927	553.725	0.158702	0.453694
Ppil2	ENSMUSG00000022771	66053	peptidylprolyl isomerase (cyclophilin)-like 2	774.604	-0.0194966	0.866308	704.919	0.178473	0.211918	863.053	0.301431	0.0124415	794.434	-0.0964178	0.509912	754.451	0.0354504	0.87222
Ppil3	ENSMUSG00000026035	70225	Peptidyl-prolyl cis-trans isomerase-like 3	352.423	0.00579953	0.979261	300.802	0.284224	0.210032	392.839	0.331546	0.0442749	359.272	-0.141985	0.58363	321.872	-0.0957675	0.714122
Ppil4	ENSMUSG00000015757	67418	Peptidyl-prolyl cis-trans isomerase-like 4	829.35	-0.0786368	0.49145	862.361	-0.277509	0.0924818	1151.09	-0.174956	0.189947	863.528	-0.235521	0.0261339	1135.32	-0.114817	0.632948
Ppil6	ENSMUSG00000078451	73075	peptidylprolyl isomerase like 6	21.3034	0.78866	0.0182632	12.8757	-0.626473	0.139419	31.6809	-0.247785	0.518286	16.6782	-1.16816	0.00012372	26.2867	-0.580448	0.213317
Ppip5k1	ENSMUSG00000033526	327655	Inositol hexakisphosphate and diphosphoinositol-pentakisphosphate kinase 1	1287.2	0.347959	1.23467e-07	1115.83	-0.0119705	0.944058	1346.54	0.187882	0.0616927	1186.83	-0.121532	0.262939	1255.95	0.088999	0.582585
Ppip5k2	ENSMUSG00000040648	227399	Inositol hexakisphosphate and diphosphoinositol-pentakisphosphate kinase 2	413.639	-0.182698	0.0362661	481.529	-0.314375	0.00371309	586.89	-0.345654	0.0146176	441.965	-0.0324185	0.849524	626.346	-0.056406	0.801724
Ppl	ENSMUSG00000039457	19041	periplakin	19.6368	-1.37068	1.31123e-06	16.2381	1.9832	8.47937e-10	20.8145	0.620079	0.129155	26.352	0.289534	0.428656	9.15881	-0.809632	0.0910019
Ppm1a	ENSMUSG00000021096	19042	protein phosphatase 1A magnesium dependent alpha isoform	2728.08	-0.100485	0.129632	2796.27	0.0933732	0.350651	3003.01	0.18563	0.0383533	2856.78	0.0994075	0.327439	2931.93	0.202096	0.0399448
Ppm1b	ENSMUSG00000061130	19043	protein phosphatase 1B magnesium dependent beta isoform	3404.29	-0.305246	0.00810237	4715.19	-0.456888	0.00804322	4873.2	-0.501566	0.00200237	3747.6	0.197619	0.316025	5972.53	0.163386	0.492487
Ppm1d	ENSMUSG00000020525	53892	Protein phosphatase 1D	483.33	-0.602633	4.4703e-09	666.802	-0.424564	0.00660795	707.32	-0.234875	0.322886	568.243	0.0411552	0.83802	818.753	0.221315	0.466358
Ppm1e	ENSMUSG00000046442	320472	Protein phosphatase 1E	2798.36	2.31113	4.75874e-100	649.092	1.68577	1.84523e-25	1051.47	0.927986	2.93149e-09	1117.94	-0.172882	0.436444	500.299	-0.940274	3.16441e-08
Ppm1f	ENSMUSG00000026181	68606	Protein phosphatase 1F	703.254	-0.254442	0.017624	619.521	-0.0700535	0.64542	1007.14	0.151053	0.145977	765.745	-0.556539	2.17173e-09	820.807	-0.326023	0.00553057
Ppm1g	ENSMUSG00000029147	14208	Protein phosphatase 1G	641.718	0.054267	0.67731	595.702	0.0946882	0.680158	644.939	0.537295	8.93817e-05	644.717	-0.0611991	0.761863	589.145	0.382751	0.0539566
Ppm1h	ENSMUSG00000034613	319468	Protein phosphatase 1H	2390.28	1.20218	1.08023e-46	1108.4	0.637595	1.703e-06	1743.44	0.657471	5.31722e-08	1617.69	-0.385117	0.000500299	1135.21	-0.356153	0.0337551
Ppm1j	ENSMUSG00000002228	71887	Protein phosphatase 1J	2.17111	0.0801538	0.934334	0.549114	0.120365		2.09608	0.776092	0.0299549	2.13842	-0.483716	0.238475	0.213203	0.0544589
Ppm1k	ENSMUSG00000037826	243382	protein phosphatase 1K (PP2C domain containing)	1520.93	0.886852	3.75164e-40	1124.56	-0.0593085	0.669248	1617.03	-0.395776	0.00677059	1166	-0.0984524	0.308038	1542.05	-0.421721	0.011625
Ppm1l	ENSMUSG00000027784	242083	Protein phosphatase 1L	1234.53	1.60088	7.43327e-86	564.455	0.369059	0.0236834	810.618	0.20022	0.0941252	702.209	-0.185452	0.176597	642.225	-0.345175	0.0411579
Ppm1m	ENSMUSG00000020253	67905	protein phosphatase 1M	120.384	2.18937	7.37001e-43	26.0594	1.67389	2.58431e-07	51.9528	0.746248	0.00200172	50.7859	-0.29596	0.343336	22.5655	-1.32265	0.000204437
Ppme1	ENSMUSG00000030718	72590	Protein phosphatase methylesterase 1	1937.86	0.770853	2.22146e-09	1310.29	0.405008	0.0875576	1416.73	0.796058	1.79379e-08	1548.25	-0.000145582	0.999439	1145.24	0.369606	0.121348
Ppox	ENSMUSG00000062729	19044	Protoporphyrinogen oxidase	124.771	-0.0438407	0.785837	139.388	-0.14004	0.572097	123.999	0.401039	0.10769	128.659	0.126648	0.574405	137.454	0.66117	0.0139361
Ppp1ca	ENSMUSG00000040385	19045	protein phosphatase 1 catalytic subunit alpha isoform	5843.73	-1.05691	5.38498e-11	8329.22	0.0377484	0.919058	6354.9	0.424098	0.0630406	7473.69	0.420374	0.047574	7453.83	0.759405	0.0127782
Ppp1cb	ENSMUSG00000014956	19046	Serine/threonine-protein phosphatase PP1-beta catalytic subunit	7127.38	-0.277963	0.00229073	8788.45	-0.26257	0.105125	10691.1	-0.557787	0.000187049	7796.93	0.119124	0.464514	11722.4	-0.165416	0.480438
Ppp1cc	ENSMUSG00000004455	19047	Serine/threonine-protein phosphatase PP1-gamma catalytic subunit	1930.14	-0.422465	0.141746	2256.25	0.19492	0.635557	1964.51	0.270734	0.335448	2188.23	0.360354	0.311326	2065.55	0.425321	0.23283
Ppp1r10	ENSMUSG00000039220	52040	Serine/threonine-protein phosphatase 1 regulatory subunit 10	1064.94	-0.131721	0.15327	1172.92	-0.243135	0.0658549	1256.83	0.180991	0.193009	1123.66	-0.0741136	0.653329	1312.25	0.357496	0.013089
Ppp1r11	ENSMUSG00000036398	76497	protein phosphatase 1 regulatory (inhibitor) subunit 11	1089.5	-0.20547	0.0529855	1041.54	0.149148	0.458606	1267.31	0.337893	0.0321601	1172.6	-0.116832	0.524097	1108.33	0.0800325	0.778703
Ppp1r12a	ENSMUSG00000019907	17931	protein phosphatase 1 regulatory (inhibitor) subunit 12A	2421.2	-0.148059	0.0474243	2587.34	-0.0390967	0.726598	2861.99	0.0575632	0.702949	2566.03	0.0486322	0.725209	2878.74	0.154617	0.280195
Ppp1r12b	ENSMUSG00000073557	329251	protein phosphatase 1 regulatory (inhibitor) subunit 12B	1783.33	-0.0600154	0.620706	1304.28	0.393104	0.000976807	2210.62	0.404556	0.00275184	1848.96	-0.504709	1.33774e-12	1545.88	-0.46806	0.00461972
Ppp1r12c	ENSMUSG00000019254	232807	Protein phosphatase 1 regulatory subunit 12C	1234.26	-0.457684	1.6661e-09	1450.75	0.103376	0.394225	1306.99	0.376234	0.0108248	1407.29	0.267023	0.00649117	1371	0.546542	0.000291205
Ppp1r13b	ENSMUSG00000021285	21981	protein phosphatase 1 regulatory (inhibitor) subunit 13B	1168.37	-0.291984	1.95444e-05	1260.73	-0.0149632	0.92711	1448.84	0.0700758	0.630235	1282.37	0.0011203	0.99322	1417.76	0.0949718	0.626342
Ppp1r13l	ENSMUSG00000040734	333654	protein phosphatase 1 regulatory (inhibitor) subunit 13 like	31.055	0.379526	0.161532	28.3515	-0.191626	0.620942	39.4236	-0.295172	0.463026	28.2013	-0.129596	0.766456	38.9985	-0.233683	0.649441
Ppp1r14a	ENSMUSG00000037166	68458	Protein phosphatase 1 regulatory subunit 14A	1.44384	-1.09329	0.127534	2.21817	0.011592	0.985726	5.89562	-0.866244	0.0356152	1.93999	0.20076	0.719029	5.96234	-0.693951	0.148397
Ppp1r14b	ENSMUSG00000056612	18938	Protein phosphatase 1 regulatory subunit 14B	85.7259	0.012427	0.963531	80.0455	0.357017	0.184288	82.1881	0.370793	0.248026	87.2011	0.181277	0.514317	74.2069	0.206493	0.650224
Ppp1r14c	ENSMUSG00000040653	76142	protein phosphatase 1 regulatory (inhibitor) subunit 14c	230.991	1.148	2.12406e-14	167.292	-0.261959	0.328045	222.638	-0.399697	0.0297543	159.626	-0.0992212	0.761373	228.188	-0.21702	0.371744
Ppp1r14d	ENSMUSG00000027317	72112	Protein phosphatase 1 regulatory subunit 14D	0.494669	-0.887525	0.318671	0.837142	0.207558	0.528955	0.256267	0.022318		0.821094	0.298075	0.397342	0.312897	0.0514777
Ppp1r15a	ENSMUSG00000040435	17872	protein phosphatase 1 regulatory (inhibitor) subunit 15A	107.275	-0.106969	0.590747	113.597	-0.0336376	0.914947	107.827	0.508767	0.0731338	112.628	0.0462988	0.885248	109.59	0.594139	0.0507202
Ppp1r15b	ENSMUSG00000046062	108954	Protein phosphatase 1 regulatory subunit 15B	518.068	-0.210098	0.00560174	575.535	-0.106429	0.509346	620.588	0.0800907	0.536327	557.709	0.0367308	0.823513	639.478	0.233304	0.124639
Ppp1r16a	ENSMUSG00000033819	73062	protein phosphatase 1 regulatory (inhibitor) subunit 16A	212.37	0.172077	0.200663	169.832	0.270608	0.293239	207.29	0.675127	0.00188911	206.422	-0.19891	0.294732	164.369	0.212165	0.567924
Ppp1r16b	ENSMUSG00000037754	228852	protein phosphatase 1 regulatory (inhibitor) subunit 16B	2535.71	-1.5742	5.35276e-31	4095.66	-0.0538061	0.834529	3208.63	0.0823345	0.662223	3482.75	0.499287	0.00484693	3975.03	0.651205	3.80725e-05
Ppp1r17	ENSMUSG00000002930	19051	Protein phosphatase 1 regulatory subunit 17	2.04449	-0.208046	0.830379	1.00321	0.181238	0.594953	4.21455	-0.175799	0.721151	2.26317	-0.270143	0.585099	2.59677	-0.510307	0.212059
Ppp1r18	ENSMUSG00000034595	76448	Phostensin	10.4037	1.60871	0.000103851	5.05536	0.00339529	0.996534	5.69064	0.328609	0.501456	5.5621	-0.0879752	0.886631	3.88946	-0.119032	0.865288
Ppp1r1a	ENSMUSG00000022490	58200	Protein phosphatase 1 regulatory subunit 1A	1564.87	-0.181477	0.150302	1572.2	0.494431	0.00283011	1504.64	0.328783	0.00338341	1673.31	0.380448	0.0204755	1399.38	0.222175	0.123515
Ppp1r1b	ENSMUSG00000061718	19049	Protein phosphatase 1 regulatory subunit 1B	23605.9	-4.32854	3.35357e-71	41850.5	0.144171	0.530645	30169	0.586941	9.58768e-06	38173	0.517581	1.70899e-05	35176.7	0.938296	2.10362e-07
Ppp1r1c	ENSMUSG00000034683	75276	Protein phosphatase 1 regulatory subunit 1C	3.9483	1.99918	0.0011172	0.547758	0.110637		2.93053	-0.208823	0.654211	1.54656	-0.162973	0.722821	0.82644	-0.291447
Ppp1r2	ENSMUSG00000047714	66849	protein phosphatase 1 regulatory (inhibitor) subunit 2	7204.45	-2.01862	3.15258e-94	8632.89	-0.318621	0.00132222	17560.5	-0.424579	2.69889e-05	10397.5	-0.724722	1.21541e-23	15033.6	-0.814534	9.0229e-15
Ppp1r21	ENSMUSG00000034709	73825	Protein phosphatase 1 regulatory subunit 21	954.491	-0.383745	1.96711e-08	1033.68	0.281169	0.0310283	1119.55	0.0218203	0.842455	1070.59	0.255133	0.00315798	1076.09	0.00371989	0.986888
Ppp1r26	ENSMUSG00000035829	241289	Protein phosphatase 1 regulatory subunit 26	288.341	1.72791	5.80413e-17	58.2413	1.11389	0.000931879	215.949	0.482315	0.00221352	152.784	-1.15914	3.13313e-07	99.8969	-1.90607	3.53953e-12
Ppp1r2-ps1	ENSMUSG00000094843		protein phosphatase 1 regulatory (inhibitor) subunit 2 pseudogene 1	57.7405	-1.76487	0.000201127	69.0559	-0.327745	0.504149	140.036	-0.0899317	0.871234	82.7384	-0.542781	0.249883	120.721	-0.236318	0.712261
Ppp1r2-ps3	ENSMUSG00000058816		protein phosphatase 1 regulatory (inhibitor) subunit 2 pseudogene 3	7.98923	-1.95341	8.7116e-12	10.0241	-0.307314	0.353594	17.5667	-0.21954	0.459708	11.4755	-0.548588	0.0528896	15.4815	-0.449645	0.155364
Ppp1r32	ENSMUSG00000035179	67752	protein phosphatase 1 regulatory subunit 32	1.94666	-1.80874	0.00777914	5.03832	-0.334637	0.501673	2.28089	-0.0826091	0.863034	2.84335	0.527537	0.264366	4.94598	0.504247	0.323443
Ppp1r35	ENSMUSG00000029725	69871	Protein phosphatase 1 regulatory subunit 35	81.1451	0.133918	0.445181	73.9138	-0.0192349	0.957883	86.287	0.379512	0.126156	79.8612	-0.164284	0.513467	79.0772	0.241201	0.509306
Ppp1r36	ENSMUSG00000052221	210762	Protein phosphatase 1 regulatory subunit 36	2.11811	2.79097	2.68195e-05	0.457861	0.109858		0.686704	-0.169752		0.476102	0.113756		0.653598	-0.160129
Ppp1r37	ENSMUSG00000051403	232947	Protein phosphatase 1 regulatory subunit 37	627.093	-0.0652139	0.624299	620.116	0.18569	0.419911	626.196	0.440332	0.00191419	650.175	0.122001	0.47047	593.897	0.368664	0.112569
Ppp1r3a	ENSMUSG00000042717	140491	Protein phosphatase 1 regulatory subunit 3A	1.32657	-2.42861	0.00144924	3.18492	-0.267504	0.537086	1.65298	0.541811	0.15631	2.20576	-0.0729117	0.898918	2.83715	0.462313	0.246574
Ppp1r3b	ENSMUSG00000046794	244416	Protein phosphatase 1 regulatory subunit 3B	3.47146	0.642721	0.361256	3.56548	-0.656981	0.0942748	4.2036	0.3462	0.469815	2.77661	-0.804976	0.0500061	5.0512	0.417501	0.430382
Ppp1r3c	ENSMUSG00000067279	53412	Protein phosphatase 1 regulatory subunit 3C	107.364	1.28262	1.03181e-15	59.5188	0.0006038	0.999352	89.8029	0.0539858	0.878686	69.9882	-0.338559	0.242377	76.3619	-0.260754	0.544302
Ppp1r3d	ENSMUSG00000049999	228966	protein phosphatase 1 regulatory subunit 3D	44.1616	0.662046	0.00220514	43.9317	-0.434053	0.178309	72.4729	-1.2225	2.07121e-08	36.5933	0.026427	0.948351	79.1307	-0.691624	0.0162761
Ppp1r3e	ENSMUSG00000072494	105651	protein phosphatase 1 regulatory (inhibitor) subunit 3E	171.1	0.430264	0.0463517	117.772	-0.0976407	0.802644	206.438	0.193202	0.412763	153.366	-0.632553	0.0172933	161.497	-0.353226	0.221677
Ppp1r3f	ENSMUSG00000039556	54646	protein phosphatase 1 regulatory (inhibitor) subunit 3F	616.157	-0.0144888	0.896628	567.456	0.149038	0.381394	689.744	0.268666	0.0483526	631.213	-0.0871891	0.572025	612.27	0.042668	0.869488
Ppp1r3g	ENSMUSG00000050423	76487	Protein phosphatase 1 regulatory subunit 3G	26.6967	2.73325	3.86948e-15	8.92633	0.529959	0.249613	3.88327	-0.281335	0.571918	7.86315	1.4371	8.49837e-05	5.39251	0.147979	0.819647
Ppp1r42	ENSMUSG00000025916	69312	Protein phosphatase 1 regulatory subunit 42	5.13046	0.914422	0.166165	2.21	0.197621	0.671975	2.35182	-0.455296	0.24698	1.84929	0.505353	0.240527	2.74928	-0.205131	0.69595
Ppp1r7	ENSMUSG00000026275	66385	Protein phosphatase 1 regulatory subunit 7	5707.52	-1.38685	1.85882e-187	7362.37	-0.0134112	0.903841	9020.03	0.0114571	0.897263	7657.27	-0.0622447	0.486481	8606.22	-0.0267345	0.812366
Ppp1r8	ENSMUSG00000028882	100336	Nuclear inhibitor of protein phosphatase 1	666.853	-0.486995	0.00349799	623.533	0.0365464	0.914821	868.505	0.489812	0.0716743	766.2	-0.430031	0.0249299	694.61	0.0588693	0.895279
Ppp1r9a	ENSMUSG00000032827	243725	protein phosphatase 1 regulatory (inhibitor) subunit 9A	9404.11	-1.26336	1.90202e-36	15032.3	-0.172945	0.0480491	12543.2	-0.130348	0.386551	12392.6	0.470658	2.85634e-07	15723.8	0.518381	1.45684e-05
Ppp1r9b	ENSMUSG00000038976	217124	protein phosphatase 1 regulatory subunit 9B	2712.96	-0.373029	0.00193825	3089.01	-0.00364449	0.991031	3222.54	0.12703	0.522926	3033.28	0.11367	0.573287	3291.58	0.247877	0.347488
Ppp2ca	ENSMUSG00000020349	19052	Serine/threonine-protein phosphatase 2A catalytic subunit alpha isoform	7198.58	0.0389814	0.731037	8475.74	-0.195739	0.221531	9207.33	-0.550377	3.183e-09	7263.02	0.306203	0.00717206	10554.4	-0.0315891	0.885942
Ppp2cb	ENSMUSG00000009630	19053	Serine/threonine-protein phosphatase 2A catalytic subunit beta isoform	2079.94	0.128129	0.166283	2240.57	-0.173806	0.310933	2724.07	-0.509385	1.32767e-07	2047.21	0.136312	0.295064	2918.72	-0.182135	0.321683
Ppp2r1a	ENSMUSG00000007564	51792	protein phosphatase 2 regulatory subunit A alpha	5779.96	0.349432	1.60775e-06	5148.65	0.082159	0.594755	5652.11	0.212971	0.0403855	5327.25	0.0491125	0.77844	5434.51	0.189643	0.119538
Ppp2r1b	ENSMUSG00000032058	73699	protein phosphatase 2 regulatory subunit A beta	375.586	0.0849334	0.506906	371.443	-0.219105	0.206547	479.059	-0.108892	0.414947	373.869	-0.18164	0.354883	471.061	-0.0616709	0.70624
Ppp2r2a	ENSMUSG00000022052	71978	protein phosphatase 2 regulatory subunit B alpha	3492.42	-0.926639	1.08149e-33	5779.4	-0.434183	4.3419e-07	5347.85	-0.571958	2.76112e-09	4362.08	0.416775	8.11229e-08	6989	0.28681	0.01308
Ppp2r2b	ENSMUSG00000024500	72930	protein phosphatase 2 regulatory subunit B beta	3106.16	0.315407	1.11334e-05	2539.07	0.0863421	0.620966	3845.6	-0.191256	0.0175626	2894.07	-0.210122	0.0827929	3372.53	-0.475685	2.40959e-05
Ppp2r2c	ENSMUSG00000029120	269643	protein phosphatase 2 regulatory subunit B gamma	13237.4	0.08785	0.459088	13819.5	-0.0838298	0.687456	16887.9	-0.388286	0.00439283	13177.3	0.11176	0.547092	17474.6	-0.179584	0.386555
Ppp2r2cos	ENSMUSG00000087487		protein phosphatase 2 regulatory subunit B gamma opposite strand	1.02791	1.89757	0.0224159	0.258289	-0.0458522		0.3347	-0.142956		0			0.620771	-0.0460907
Ppp2r2d	ENSMUSG00000041769	52432	protein phosphatase 2 regulatory subunit B delta	793.501	-0.319695	1.77191e-05	901.087	0.0261353	0.866656	965.35	-0.0324898	0.824081	877.254	0.169893	0.101412	990.717	0.122145	0.45583
Ppp2r3a	ENSMUSG00000043154	235542	protein phosphatase 2 regulatory subunit B''alpha	539.82	0.564984	6.90657e-05	347.342	-0.0849084	0.758272	719.122	-0.178812	0.296746	463.592	-0.73074	5.42531e-07	566.306	-0.794692	3.96111e-05
Ppp2r3c	ENSMUSG00000021022	59032	Serine/threonine-protein phosphatase 2A regulatory subunit B'' subunit gamma	162.578	0.334756	0.00253498	159.765	0.0960598	0.689962	182.639	-0.480251	0.000581958	150.757	0.344909	0.0397927	191.767	-0.215906	0.316135
Ppp2r3d	ENSMUSG00000093803	19054	serine/threonine-protein phosphatase 2A regulatory subunit B'' subunit delta isoform 2	16.6977	-0.462519	0.252218	12.5037	0.828769	0.0411617	16.9894	0.782734	0.0572751	19.1713	-0.107963	0.848044	9.19631	-0.102194	0.881826
Ppp2r5a	ENSMUSG00000026626	226849	protein phosphatase 2 regulatory subunit B' alpha	1318.73	-0.214549	3.10914e-05	1329.66	0.0436918	0.664563	1703.48	-0.0201755	0.848009	1421	-0.0813685	0.336521	1581.54	-0.134196	0.197704
Ppp2r5b	ENSMUSG00000024777	225849	protein phosphatase 2 regulatory subunit B' beta	850.293	-0.484573	0.00183367	673.002	0.0755379	0.802525	1157.9	0.722203	3.33945e-05	976.752	-0.77971	2.90546e-07	787.728	-0.118648	0.732783
Ppp2r5c	ENSMUSG00000017843	26931	protein phosphatase 2 regulatory subunit B' gamma	1518.74	0.0928635	0.215055	1477.2	-0.131017	0.294738	2013.9	-0.271835	0.0122225	1509.61	-0.13189	0.271524	1948.84	-0.261308	0.0386863
Ppp2r5d	ENSMUSG00000059409	21770	protein phosphatase 2 regulatory subunit B' delta	2876.26	-1.1177	2.18489e-79	3660.36	0.0721186	0.624441	3733.01	0.321596	0.000654726	3708.65	0.103254	0.27163	3688.06	0.357911	0.00673732
Ppp2r5e	ENSMUSG00000021051	26932	protein phosphatase 2 regulatory subunit B' epsilon	1309.8	0.0552014	0.245835	1307.96	-0.119376	0.213975	1656.44	-0.164092	0.0283645	1316.28	-0.0803309	0.286984	1629.45	-0.111636	0.345145
Ppp3ca	ENSMUSG00000028161	19055	protein phosphatase 3 catalytic subunit alpha isoform	39224.7	-1.5124	1.21708e-35	70211.6	-0.14666	0.402398	55924.7	-0.568375	2.51503e-05	53465.8	0.783556	4.20854e-12	75921	0.366546	0.0355238
Ppp3cb	ENSMUSG00000021816	19056	protein phosphatase 3 catalytic subunit beta isoform	12241	-0.125305	0.179033	13149.8	0.00798889	0.968928	15115.8	-0.173408	0.247821	12893.3	0.132779	0.375584	15333.9	-0.0387794	0.872665
Ppp3cc	ENSMUSG00000022092	19057	protein phosphatase 3 catalytic subunit gamma isoform	436.675	0.753527	6.39011e-12	264.986	0.288604	0.146395	416.632	0.340412	0.0249758	351.267	-0.402295	0.0138182	310.813	-0.34554	0.0722244
Ppp3r1	ENSMUSG00000033953	19058	protein phosphatase 3 regulatory subunit B alpha isoform (calcineurin B type I)	24528.3	-0.315178	0.00408638	31602.6	-0.0879538	0.61073	32420	-0.54195	0.00014279	27056.5	0.445271	0.000277409	37592.5	-0.00221485	0.993367
Ppp4c	ENSMUSG00000030697	56420	protein phosphatase 4 catalytic subunit	255.022	-0.703615	0.000239366	256.181	0.330903	0.352584	302.668	0.570031	0.0148612	306.464	-0.068021	0.842861	243.637	0.136581	0.781291
Ppp4r1	ENSMUSG00000061950	70351	protein phosphatase 4 regulatory subunit 1	139.197	0.553664	0.000358404	112.764	-0.0351318	0.905682	191.426	-0.662719	0.00257629	119.736	-0.136053	0.628337	178.82	-0.756533	0.000571905
Ppp4r2	ENSMUSG00000052144	232314	protein phosphatase 4 regulatory subunit 2	1189.13	-0.333343	0.00214056	1574.19	-0.497089	0.000403456	1964.21	-0.651456	4.62156e-05	1317.76	0.00549444	0.982594	2233.88	-0.144906	0.533918
Ppp4r3a	ENSMUSG00000041846	68734	Serine/threonine-protein phosphatase 4 regulatory subunit 3A	637.918	-0.504459	4.37438e-09	804.331	-0.276307	0.0408747	945.378	-0.314824	0.0242993	734.56	0.0222923	0.909384	1017.78	-0.00747569	0.976856
Ppp4r3b	ENSMUSG00000020463	104570	Serine/threonine-protein phosphatase 4 regulatory subunit 3B	956.751	-0.288411	2.41354e-05	1133.56	-0.312525	0.0386232	1465.93	-0.451785	0.000318951	1049.36	-0.0588899	0.66642	1543.46	-0.183002	0.392661
Ppp4r4	ENSMUSG00000021209	74521	Serine/threonine-protein phosphatase 4 regulatory subunit 4	892.687	-1.27127	5.91732e-34	1672.62	-0.532286	3.15757e-05	1397.89	-0.571048	1.40241e-05	1177.85	0.495329	1.8442e-05	1977.84	0.463401	0.00198686
Ppp5c	ENSMUSG00000003099	19060	Serine/threonine-protein phosphatase 5	869.384	0.693039	7.45975e-07	525.335	0.477417	0.0468661	805.702	0.397202	0.0550149	714.517	-0.30193	0.131624	576.039	-0.368429	0.21013
Ppp6c	ENSMUSG00000026753	67857	Serine/threonine-protein phosphatase 6 catalytic subunit	1254.36	0.163019	0.0324414	1395.13	-0.483077	0.000193421	1868.32	-0.632489	3.19818e-06	1221.9	-0.100921	0.456394	2038.21	-0.238962	0.229898
Ppp6r1	ENSMUSG00000052296	243819	Serine/threonine-protein phosphatase 6 regulatory subunit 1	1148.67	-0.34265	9.50716e-05	1270.39	0.216297	0.226408	1155.05	0.441865	0.000304213	1275.53	0.286901	0.00794998	1161.33	0.506351	0.00363556
Ppp6r2	ENSMUSG00000036561	71474	protein phosphatase 6 regulatory subunit 2	592.692	0.0193327	0.903099	521.396	0.291114	0.135352	611.039	0.454571	0.0060925	601.059	-0.0434373	0.83334	517.566	0.124722	0.675707
Ppp6r3	ENSMUSG00000024908	52036	Serine/threonine-protein phosphatase 6 regulatory subunit 3	909.218	0.0642423	0.479733	898.181	-0.111097	0.442779	1194.15	-0.261477	0.0124802	910.766	-0.0908611	0.570034	1164.26	-0.229799	0.0505789
Pprc1	ENSMUSG00000055491	226169	peroxisome proliferative activated receptor gamma coactivator-related 1	242.833	0.0551669	0.748176	249.576	-0.100121	0.709674	287.081	-0.0741592	0.721442	243.645	0.026994	0.909701	292.394	0.0604848	0.863028
Ppt1	ENSMUSG00000028657	19063	palmitoyl-protein thioesterase 1	1085.28	0.140683	0.0434228	1120.85	0.0577067	0.576957	1038.16	0.198419	0.0473092	1063.95	0.287118	3.85485e-05	1111.72	0.436458	1.72453e-05
Ppt2	ENSMUSG00000015474	54397	Lysosomal thioesterase PPT2	116.595	-0.430027	0.0373516	146.552	-0.0774928	0.855815	128.45	0.207188	0.531619	132.246	0.245375	0.428366	146.144	0.506161	0.190345
Pptc7	ENSMUSG00000038582	320717	Protein phosphatase PTC7 homolog	2652.12	-1.55566	1.04643e-112	3768.5	-0.157484	0.209404	4897.71	-0.415347	0.000297317	3635.62	0.0010016	0.995525	4990.48	-0.247057	0.0630748
Ppwd1	ENSMUSG00000021713	238831	Peptidylprolyl isomerase domain and WD repeat-containing protein 1	179.82	-0.399695	0.00310959	202.172	-0.450692	0.0104182	274.831	-0.0584826	0.756084	202.418	-0.411923	0.0161246	270.705	-0.00877657	0.975183
Pqbp1	ENSMUSG00000031157	54633	Polyglutamine-binding protein 1	1043.18	-0.402823	0.000367714	990.358	0.303932	0.172475	1163.33	0.647744	4.34833e-06	1176.47	-0.111588	0.626762	945.646	0.226118	0.344454
Pqlc1	ENSMUSG00000034006	66943	PQ-loop repeat-containing protein 1	80.284	0.0477032	0.794673	84.6586	0.0308716	0.930467	90.1296	-0.135229	0.547925	80.8798	0.216688	0.370848	94.2797	0.0619339	0.868301
Pqlc2	ENSMUSG00000028744	212555	PQ loop repeat containing 2	33.2186	0.447932	0.0160852	34.7602	-0.1745	0.610173	34.8978	-0.344757	0.251158	29.5873	0.300628	0.280507	40.8373	0.127499	0.789999
Pqlc3	ENSMUSG00000045679	217430	PQ loop repeat containing	25.6845	1.41684	1.06924e-07	13.6414	0.390825	0.415433	13.4046	0.438566	0.2797	15.6153	0.238989	0.620446	11.2645	0.153667	0.821278
Pradc1	ENSMUSG00000030008	73327	protease-associated domain containing 1	290.267	-0.363273	0.0216589	382.607	0.232386	0.201298	245.811	0.140588	0.497539	324.211	0.895461	1.69846e-11	321.38	0.803609	7.65653e-06
Praf2	ENSMUSG00000031149	54637	PRA1 family protein 2	1484.59	-0.378589	0.00334876	1569.41	0.303865	0.155674	1642.6	0.242825	0.215786	1663.3	0.205804	0.322333	1535.34	0.150314	0.599283
Prag1	ENSMUSG00000050271	244418	PEAK1 related kinase-activating pseudokinase 1	315.414	0.879147	2.80033e-12	177.812	0.360852	0.117808	290.274	0.284154	0.319551	242.015	-0.400336	0.023308	211.773	-0.424224	0.210138
Pram1	ENSMUSG00000032739	378460	PML-RARA-regulated adapter molecule 1	16.508	0.281593	0.587137	14.2411	1.17419	0.00335075	5.10596	1.13244	0.00640856	15.4778	0.992673	0.0141459	4.34224	1.01684	0.0256692
Pramef8	ENSMUSG00000046862	242736	PRAME family member 8	338.125	-0.307112	0.00518327	353.184	0.0761875	0.681148	413.839	0.129575	0.397084	372.572	-0.00849141	0.97009	389.59	0.0541777	0.810372
Prc1	ENSMUSG00000038943	233406	protein regulator of cytokinesis 1	11.1105	1.14668	0.000385968	6.89963	-0.644819	0.125148	21.5	-1.08238	0.00178464	7.48113	-0.762383	0.053332	19.9242	-1.15792	0.00174534
Prcc	ENSMUSG00000004895	94315	papillary renal cell carcinoma (translocation-associated)	426.071	-0.129867	0.0983097	444.818	-0.0719247	0.725855	496.401	0.185721	0.141414	449.421	-0.0402289	0.76268	489.864	0.224049	0.291898
Prcd	ENSMUSG00000075410	100038570	Progressive rod-cone deration protein homolog	57.1014	0.59402	0.00830158	39.6735	1.00011	0.000189972	38.5188	0.570507	0.0672444	48.4686	0.409255	0.190795	28.7723	0.00953593	0.986649
Prcp	ENSMUSG00000061119	72461	Lysosomal Pro-X carboxypeptidase	78.0133	0.587215	9.60024e-05	63.6618	0.0934088	0.783392	71.9218	0.134003	0.722119	66.5973	0.0405464	0.884693	68.3418	0.0892095	0.869817
Prdm1	ENSMUSG00000038151	12142	PR domain zinc finger protein 1	14.1651	1.90035	0.000613556	5.14277	0.0431498	0.942877	16.6577	-0.820897	0.0562313	6.07741	-0.0967213	0.868244	14.8568	-1.00097	0.0285529
Prdm10	ENSMUSG00000042496	382066	PR domain zinc finger protein 10	233.372	-0.255654	0.00587983	224.302	0.189905	0.401427	289.875	0.140649	0.309989	254.044	-0.0903938	0.589714	253.021	-0.134559	0.624381
Prdm11	ENSMUSG00000075028	100042784	PR domain-containing protein 11	418.655	0.552896	4.46431e-05	397.527	-0.686723	0.000421043	642.498	-0.711092	2.44771e-05	361.036	-0.440791	0.0179192	669.918	-0.441782	0.0398454
Prdm12	ENSMUSG00000079466	381359	PR domain zinc finger protein 12	3.04886	-0.870164	0.272421	1.61413	-0.12012	0.789513	7.90581	-0.0197587	0.971381	4.00353	-0.920139	0.0245124	8.47115	-0.998133	0.0241037
Prdm14	ENSMUSG00000042414	383491	PR domain containing 14	0.0246395	0.0758854	0.932845	0			0.469493	-0.145035		0	0		0.440887	-0.136222
Prdm15	ENSMUSG00000014039	114604	PR domain containing 15	233.844	0.0406401	0.736306	225.302	-0.14757	0.412579	298.84	-0.0440918	0.815081	235.878	-0.217935	0.104789	283.175	-0.100779	0.691799
Prdm16	ENSMUSG00000039410	70673	PR domain zinc finger protein 16	156.073	-1.06163	5.20166e-11	205.761	0.376883	0.0602224	176.322	0.122213	0.654127	199.544	0.559237	0.00402777	185.655	0.31603	0.236176
Prdm2	ENSMUSG00000057637	110593	PR domain containing 2 with ZNF domain	1457.7	0.168539	0.0612145	1518	-0.36525	0.00373021	1794	-0.115729	0.387885	1417.99	-0.142112	0.172724	1894.7	0.118267	0.559118
Prdm4	ENSMUSG00000035529	72843	PR domain zinc finger protein 4	717.417	-0.12262	0.107254	738.781	-0.0155619	0.929136	936.703	-0.176063	0.105145	755.973	-0.0184649	0.902669	907.024	-0.1676	0.236162
Prdm5	ENSMUSG00000029913	70779	PR domain containing 5	20.8486	-0.304426	0.275989	27.0595	-0.353616	0.359848	25.2159	0.0776193	0.876276	22.9477	0.0418255	0.925324	30.0224	0.427907	0.398726
Prdm6	ENSMUSG00000069378	225518	Putative histone-lysine N-methyltransferase PRDM6	0.65539	1.61204	0.0577843	0.0907544	-0.0283548		0.0373301	0.0230144		0.0309565	0.000485326		0.109393	0.0558594
Prdm8	ENSMUSG00000035456	77630	PR domain containing 8	125.565	2.47299	1.5135e-38	28.4555	0.646988	0.136987	51.4138	0.271201	0.581635	45.3826	-0.313422	0.36979	31.0691	-0.422224	0.455136
Prdm9	ENSMUSG00000051977	213389	PR domain containing 9	24.1358	0.361299	0.232979	26.6037	-0.154229	0.741639	34.7198	-0.947263	0.00197549	22.1277	0.333793	0.404825	39.2672	-0.404101	0.362858
Prdx1	ENSMUSG00000028691	18477	Peroxiredoxin-1	1734.17	0.220717	0.0757652	1600.44	0.231976	0.21606	1763.3	0.0435985	0.789244	1662.29	0.193198	0.301498	1688.4	0.0142742	0.95549
Prdx2	ENSMUSG00000005161	21672	Peroxiredoxin-2	4534.07	0.00651941	0.961795	4224.87	0.123863	0.524179	5176.99	0.161348	0.304127	4619.23	-0.0614721	0.747112	4687.45	-0.0146024	0.960807
Prdx3	ENSMUSG00000024997	11757	Thioredoxin-dependent peroxide reductase mitochondrial	671.463	-0.349166	5.82082e-05	699.213	0.0329253	0.857842	860.576	0.111501	0.256627	747.563	-0.0910036	0.553329	798.128	-0.00247948	0.989545
Prdx4	ENSMUSG00000025289	53381	peroxiredoxin 4	59.4014	1.06383	6.54194e-06	48.8747	0.266842	0.437137	34.2139	-0.0628418	0.870694	42.2426	0.823569	0.00124438	42.6928	0.476933	0.202183
Prdx5	ENSMUSG00000024953	54683	peroxiredoxin 5	3594.25	0.106728	0.567305	3034.51	0.466127	0.0799696	3374.99	0.519601	0.0166088	3559.98	0.0833295	0.786024	2766.25	0.12323	0.780779
Prdx6	ENSMUSG00000026701	11758	peroxiredoxin 6	1189.34	0.701084	3.13662e-11	911.214	0.307629	0.0974261	963.439	0.27951	0.0374791	975.246	0.182264	0.254625	891.163	0.157377	0.495813
Preb	ENSMUSG00000045302	50907	prolactin regulatory element binding	1328.41	-0.0474673	0.799204	1216.87	0.375641	0.0677527	1261.39	0.614843	0.00262549	1372.32	0.0954177	0.735316	1087.72	0.349904	0.148795
Prelid1	ENSMUSG00000021486	66494	PRELI domain-containing protein 1 mitochondrial	2171.25	-0.0548726	0.493497	2105.93	0.151263	0.26343	2388.78	0.227293	0.113516	2247.47	0.0297058	0.835588	2217.75	0.116334	0.587013
Prelid2	ENSMUSG00000056671	77619	PRELI domain-containing protein 2	1.05202	1.45636	0.0838759	0.333283	0.0987662		0.0842365	0.0439789		0.4217	0.139961		0
Prelid3a	ENSMUSG00000024530	225655	PRELI domain containing protein 3A	1181.72	-0.52108	0.000110722	1498.79	-0.0417962	0.894788	1675.4	-0.445595	0.0120009	1366.03	0.287317	0.16864	1819.2	-0.100119	0.76778
Prelid3b	ENSMUSG00000016257	66390	PRELI domain containing 3B	1617.2	0.115978	0.199334	1762.62	-0.285112	0.0546018	1942.36	-0.16987	0.254006	1597.74	0.0305097	0.873658	2123.37	0.154578	0.442535
Prelp	ENSMUSG00000041577	116847	proline arginine-rich end leucine-rich repeat	47.0615	2.37492	2.97151e-17	20.3194	-0.416381	0.344262	22.9897	-0.18305	0.678352	17.2923	-0.105782	0.842271	26.328	0.15272	0.805257
Prep	ENSMUSG00000019849	19072	prolyl endopeptidase	293.072	0.129989	0.340269	356.585	-0.421775	0.0429491	319.795	-0.0686638	0.723713	288.276	0.181452	0.287117	399.86	0.538806	0.0127161
Prepl	ENSMUSG00000024127	213760	Prolyl endopeptidase-like	7616.3	0.226378	0.0230254	7075.4	0.162212	0.332377	7581.38	0.147667	0.336249	7281.88	0.152465	0.323281	7346.76	0.146032	0.481951
Prex1	ENSMUSG00000039621	277360	Phosphatidylinositol 345-trisphosphate-dependent Rac exchanger 1 protein	748.09	-0.0171024	0.906782	822.544	-0.639729	2.60126e-06	1183.17	-0.391451	0.00239288	766.275	-0.439194	0.000305857	1227.15	-0.175996	0.36283
Prex2	ENSMUSG00000048960	109294	Phosphatidylinositol 345-trisphosphate-dependent Rac exchanger 2 protein	314.918	0.941123	2.29964e-10	265.063	-0.908314	3.17026e-06	603.049	-1.33235	7.47087e-16	235.956	-0.648348	0.000181508	615.046	-1.02831	1.18288e-07
Prg4	ENSMUSG00000006014	96875	proteoglycan 4 (megakaryocyte stimulating factor articular superficial zone protein)	64.0293	-0.569649	0.00616713	86.661	-0.195934	0.603219	104.398	-0.673915	0.00204961	74.9707	0.21403	0.547092	116.791	-0.211421	0.574901
Prickle1	ENSMUSG00000036158	106042	Prickle-like protein 1	960.437	1.29972	2.39826e-46	660.032	0.210307	0.152322	572.494	0.153997	0.329842	623.746	0.471545	1.98035e-05	620.48	0.420413	0.00822003
Prickle2	ENSMUSG00000030020	243548	prickle planar cell polarity protein 2	3490.43	-0.0860046	0.250144	3565.2	-0.185316	0.143218	4642.4	-0.0983193	0.370789	3640.61	-0.185931	0.0653238	4504.43	-0.0874125	0.60949
Prickle3	ENSMUSG00000031145	54630	Prickle planar cell polarity protein 3	13.3566	2.44866	3.82857e-12	2.83596	0.168221	0.734829	4.04158	0.948746	0.023694	4.53991	-0.324203	0.540937	2.05866	0.231551	0.664408
Prim1	ENSMUSG00000025395	19075	DNA primase p49 subunit	78.4036	-0.850741	2.20135e-08	101.435	-0.511509	0.0440608	158.053	-0.539389	0.0151235	96.7224	-0.385858	0.0598711	160.108	-0.369093	0.247075
Prim2	ENSMUSG00000026134	19076	DNA primase large subunit	96.2089	0.0878688	0.578595	94.5585	-0.448403	0.0610148	133.598	-0.101999	0.542788	95.7034	-0.455827	0.00914678	130.216	-0.0782358	0.809509
Prima1	ENSMUSG00000041669	170952	proline rich membrane anchor 1	85.2627	-4.09381	1.30073e-27	268.951	-0.528208	0.0440608	75.4485	-0.360253	0.188525	137.409	1.74925	4.35964e-16	236.638	1.93702	1.19668e-17
Primpol	ENSMUSG00000038225	408022	DNA-directed primase/polymerase protein	77.6936	-0.486461	0.000437243	92.9452	-0.147824	0.551999	112.036	-0.244215	0.242327	89.1939	0.0219979	0.941976	115.358	-0.0642369	0.848181
Prkaa1	ENSMUSG00000050697	105787	protein kinase AMP-activated alpha 1 catalytic subunit	739.031	-0.45071	1.98512e-10	872.561	-0.103347	0.535833	1168.43	-0.535929	0.000566733	841.254	0.0619686	0.656941	1187.98	-0.359762	0.0757383
Prkaa2	ENSMUSG00000028518	108079	protein kinase AMP-activated alpha 2 catalytic subunit	1598.19	1.18231	8.09368e-46	1105.48	0.10603	0.61939	1307.66	-0.331525	0.00563687	1089.67	0.226693	0.0795271	1316.67	-0.199397	0.360615
Prkab1	ENSMUSG00000029513	19079	protein kinase AMP-activated beta 1 non-catalytic subunit	126.181	-0.144361	0.381958	125.227	0.379091	0.091328	129.707	0.216586	0.308153	133.559	0.263549	0.216798	120.416	0.10554	0.754936
Prkab2	ENSMUSG00000038205	108097	protein kinase AMP-activated beta 2 non-catalytic subunit	1211.15	0.249529	0.0211105	1086.65	0.310153	0.0808862	1289.51	-0.143585	0.284306	1150.44	0.219925	0.174387	1209.46	-0.225168	0.225713
Prkaca	ENSMUSG00000005469	18747	protein kinase cAMP dependent catalytic alpha	7250.53	0.490086	0.00152859	6192.92	-0.0947579	0.760413	7343.55	0.131353	0.51948	6376.78	-0.112579	0.686246	7097.97	0.12066	0.707352
Prkacb	ENSMUSG00000005034	18749	protein kinase cAMP dependent catalytic beta	16686.6	-0.375117	1.35308e-07	17586.1	-0.101287	0.425408	24330.1	-0.139214	0.360506	18677.1	-0.20498	0.0376507	22743	-0.230162	0.181602
Prkag1	ENSMUSG00000067713	19082	protein kinase AMP-activated gamma 1 non-catalytic subunit	488.952	-0.0398113	0.757558	415.116	0.299005	0.121836	543.635	0.422462	0.00486126	504.205	-0.18228	0.300055	436.213	-0.0520897	0.861593
Prkag2	ENSMUSG00000028944	108099	protein kinase AMP-activated gamma 2 non-catalytic subunit	777.069	0.327973	5.23762e-05	654.065	-0.0630168	0.64191	1008.13	-0.272423	0.0760713	720.843	-0.266858	0.0146396	912.032	-0.462008	0.00172834
Prkag2os1	ENSMUSG00000086446		protein kinase AMP-activated gamma 2 non-catalytic subunit opposite strand 1	0.212957	0.121957	0.905992	0.0655791	-0.00152557		0.176285	0.0649434		0.168552	-0.0270745		0.0551153	0.0362527
Prkag2os2	ENSMUSG00000087314		protein kinase AMP-activated gamma 2 non-catalytic subunit opposite strand 2	19.5113	0.0402704	0.835889	19.505	-0.269158	0.278233	25.4404	-0.0888091	0.764192	19.5511	-0.219988	0.379311	25.0708	-0.0320629	0.941943
Prkar1a	ENSMUSG00000020612	19084	protein kinase cAMP dependent regulatory type I alpha	12472.7	0.16285	0.038502	12240.8	-0.133854	0.372524	15148.9	-0.151292	0.212986	12159.9	-0.059362	0.656225	15099.1	-0.0644158	0.769292
Prkar1b	ENSMUSG00000025855	19085	protein kinase cAMP dependent regulatory type I beta	9546.14	0.935207	1.52816e-48	4778.31	0.981287	1.20635e-28	7073.22	0.845243	4.50538e-22	7188.95	-0.241593	0.00891627	4235.6	-0.368885	0.000625735
Prkar2a	ENSMUSG00000032601	19087	protein kinase cAMP dependent regulatory type II alpha	1261.39	0.30527	0.0330017	782.1	0.0334663	0.903841	1618.09	0.316836	0.00907751	1179.02	-0.909821	2.15703e-15	1122.16	-0.606165	0.000934406
Prkar2b	ENSMUSG00000002997	19088	protein kinase cAMP dependent regulatory type II beta	2196.72	-1.46899	5.8103e-88	3001.45	-0.293726	0.00122862	4322.6	-0.409854	0.000505735	2979.86	-0.223247	0.0258894	4273.81	-0.330724	0.0072011
Prkca	ENSMUSG00000050965	18750	protein kinase C alpha	4359.25	0.437821	3.1489e-12	2721.91	0.680412	1.32072e-14	4233.7	0.564804	8.65005e-08	3907.4	-0.324601	6.36261e-07	2816.67	-0.422174	0.00136313
Prkcb	ENSMUSG00000052889	18751	protein kinase C beta	12260.6	-0.474145	4.37424e-08	15571.1	0.102813	0.348209	13558	-0.0521437	0.626599	14018.1	0.51512	1.37523e-10	15487.5	0.370495	4.96517e-05
Prkcd	ENSMUSG00000021948	18753	protein kinase C delta	94.3697	-0.0999479	0.841355	162.045	-0.062442	0.914821	42.491	0.020571	0.968138	98.6301	1.68224	8.75987e-09	121.532	1.31314	0.0017696
Prkce	ENSMUSG00000045038	18754	protein kinase C epsilon	15979.9	0.25053	0.00722766	16207.3	0.00646012	0.980374	15989.2	-0.0247793	0.877932	15162.3	0.273102	0.0234587	17235.7	0.246977	0.209989
Prkcg	ENSMUSG00000078816	18752	protein kinase C gamma	11270.9	0.20944	0.0142591	7732.45	1.23471	3.51666e-25	9204.79	0.905543	1.0442e-18	10827.8	0.135152	0.360702	5666.37	-0.196295	0.236304
Prkch	ENSMUSG00000021108	18755	protein kinase C eta	1573.79	-5.46322	7.3379e-70	1513.51	0.996894	5.33068e-20	2917.95	0.682926	3.60419e-16	2592.43	-0.552609	2.36722e-12	1621.96	-0.858861	1.23177e-13
Prkci	ENSMUSG00000037643	18759	protein kinase C iota	2026.2	-0.244578	0.126229	3096.74	-0.347625	0.079498	2288.11	-0.501305	0.00296052	2196.44	0.724012	2.0604e-06	3365.32	0.576362	0.00335763
Prkcq	ENSMUSG00000026778	18761	protein kinase C theta	51.8287	-0.39056	0.342386	25.1501	0.272213	0.574045	71.1778	1.05706	0.00293259	58.6129	-1.04285	0.00589787	30.6824	-0.39794	0.442814
Prkcsh	ENSMUSG00000003402	19089	protein kinase C substrate 80K-H	196.422	-0.0784554	0.555871	213.761	0.096752	0.716041	199.901	0.163826	0.390919	204.466	0.299381	0.0862313	211.847	0.365263	0.126466
Prkcz	ENSMUSG00000029053	18762	protein kinase C zeta	3387.66	-0.567534	1.23976e-22	3744.14	0.227387	0.0412502	4029.19	0.241869	0.00454682	3954.03	0.136742	0.154214	3786.46	0.159773	0.215664
Prkd1	ENSMUSG00000002688	18760	protein kinase D1	84.7995	-0.657777	0.000211567	300.599	-1.73814	1.76522e-41	178.525	-1.83116	1.37072e-48	100.815	0.959983	4.42971e-10	412.024	0.91462	3.39749e-16
Prkd2	ENSMUSG00000041187	101540	protein kinase D2	9.4037	0.936465	0.0241053	9.558	-0.437897	0.35499	6.87219	0.160553	0.761877	6.91782	0.0805182	0.895752	10.057	0.627232	0.224326
Prkd3	ENSMUSG00000024070	75292	protein kinase D3	64.0757	0.285624	0.20936	115.171	-0.961702	1.20938e-06	87.4994	-1.21345	4.79224e-08	60.008	0.736929	0.000750188	151.604	0.487418	0.047973
Prkdc	ENSMUSG00000022672	19090	DNA-dependent protein kinase catalytic subunit	200.589	-0.121416	0.401441	225.665	-0.348168	0.106217	315.32	-0.537368	0.00306211	211.035	-0.133421	0.54656	326.909	-0.300737	0.24766
Prkg1	ENSMUSG00000052920	19091	protein kinase cGMP-dependent type I	173.049	-0.403157	0.12035	61.9581	0.647554	0.116358	290.165	0.655132	0.000382543	195.76	-1.76949	1.50325e-28	125.853	-1.39268	0.000468832
Prkg2	ENSMUSG00000029334	19092	protein kinase cGMP-dependent type II	74.1668	-0.335951	0.263957	51.5435	0.153741	0.739275	137.667	-0.241234	0.348325	74.0379	-1.28079	6.19293e-08	97.5703	-1.24058	6.37339e-07
Prkra	ENSMUSG00000002731	23992	Interferon-inducible double-stranded RNA-dependent protein kinase activator A	117.141	0.282216	0.221728	69.5844	0.692277	0.0485434	135.692	0.244649	0.376461	110.325	-0.402885	0.197581	85.9595	-0.869831	0.0101981
Prkrip1	ENSMUSG00000039737	66801	PRKR-interacting protein 1	699.968	-0.165398	0.127048	643.123	0.364462	0.0394779	803.297	0.218702	0.0718799	746.173	0.00203981	0.993277	678.94	-0.14136	0.422859
Prkx	ENSMUSG00000035725	19108	cAMP-dependent protein kinase catalytic subunit PRKX	180.563	-0.0318089	0.85158	218.163	-0.437186	0.0185748	313.401	-0.94624	3.74091e-11	185.734	0.0214828	0.931402	344.606	-0.464212	0.0120691
Prl	ENSMUSG00000021342	19109	prolactin	0.644599	0.307164	0.763413	1.06107	-0.154084	0.635202	1.31185	-0.247727	0.494348	0.553912	0.00855646		1.86175	-0.0150641	0.978808
Prlhr	ENSMUSG00000045052	226278	Prolactin-releasing peptide receptor	8.58909	-5.29027	1.21915e-21	3.4767	1.07718	0.00727537	15.7864	1.70241	7.48068e-07	14.3324	-1.30376	9.76059e-05	2.83038	-0.878894	0.0507219
Prlr	ENSMUSG00000005268	19116	prolactin receptor	17.2525	-2.35896	1.0014e-06	15.5829	-0.226203	0.667956	81.9811	-1.20206	3.64379e-05	26.0764	-0.996378	0.0107045	66.0171	-1.43824	0.000537114
Prmt1	ENSMUSG00000052429		protein arginine N-methyltransferase 1	603.843	-0.407639	0.0562115	570.002	0.35558	0.251037	672.867	0.545898	0.0501311	682.094	-0.0625051	0.867721	540.761	0.135925	0.751396
Prmt2	ENSMUSG00000020230	15468	protein arginine N-methyltransferase 2	773.179	0.663771	1.18205e-07	463.816	0.279522	0.191287	794.868	0.317177	0.0408531	642.665	-0.515405	0.00152038	574.325	-0.473782	0.012246
Prmt3	ENSMUSG00000030505	71974	protein arginine N-methyltransferase 3	369.024	0.394353	3.83865e-05	351.303	-0.162644	0.41026	399.903	-0.0995167	0.555039	335.563	0.0152448	0.948771	415.543	0.0903033	0.705296
Prmt5	ENSMUSG00000023110	27374	protein arginine N-methyltransferase 5	1006.09	-0.204458	0.000415409	996.922	0.0342097	0.792415	1226.49	0.197731	0.0481256	1081.37	-0.129879	0.158148	1120.38	0.0441531	0.796267
Prmt6	ENSMUSG00000049300	99890	protein arginine N-methyltransferase 6	167.029	-0.230287	0.116218	185.651	-0.0543304	0.867492	202.3	0.0123951	0.959853	180.95	0.0755792	0.807506	207.332	0.154244	0.604924
Prmt7	ENSMUSG00000060098	214572	protein arginine N-methyltransferase 7	497.542	0.105776	0.316651	460.732	0.0625504	0.770624	516.918	0.38053	0.00993598	493.072	-0.0660829	0.716448	478.434	0.259739	0.21206
Prmt8	ENSMUSG00000030350	381813	protein arginine N-methyltransferase 8	4022.56	-0.242878	0.329381	5414.35	-0.165982	0.688212	4389.3	-0.141294	0.431899	4373.12	0.439237	0.164031	6105.97	0.253506	0.525098
Prmt9	ENSMUSG00000037134	102182	protein arginine methyltransferase 9	154.289	0.304411	0.0157698	145.298	-0.157143	0.496173	178.684	-0.10287	0.658294	144.121	-0.085439	0.628402	178.33	-0.0185038	0.963758
Prnd	ENSMUSG00000027338	26434	prion like protein doppel	30.0169	0.41634	0.0893918	19.193	0.36756	0.406013	27.9281	0.729791	0.0107501	26.9685	-0.341904	0.299794	18.697	-0.0443852	0.948778
Prnp	ENSMUSG00000079037	19122	prion protein	2058.36	0.766718	2.30292e-14	1671.95	0.0164614	0.950277	2006.3	-0.266717	0.0199629	1648.6	0.122237	0.459957	2017.76	-0.145038	0.515274
Prob1	ENSMUSG00000073600	381148	proline rich basic protein 1	3.118	0.480781	0.443311	1.36364	0.0643188	0.898457	4.31118	0.0330896	0.952228	2.68269	-0.489924	0.298795	2.64084	-0.43671	0.389244
Proca1	ENSMUSG00000044122	216974	Protein PROCA1	6.25541	0.975239	0.0215037	3.65461	0.373927	0.444193	4.95186	0.00294848	0.995263	4.51155	0.0654366	0.915384	3.93135	-0.28618	0.642293
Prodh	ENSMUSG00000003526	19125	Proline dehydrogenase 1 mitochondrial	23.6335	1.9722	5.91122e-10	10.2843	0.281188	0.580755	14.6762	-0.465181	0.31048	10.8242	0.264478	0.616388	13.8011	-0.448509	0.423446
Prok2	ENSMUSG00000030069	50501	prokineticin 2	14.8321	-1.70447	0.00124888	2.01646	0.134828	0.796342	27.0712	1.94614	1.18857e-07	21.2634	-3.06189	2.87785e-27	3.89124	-0.498785	0.318675
Prokr1	ENSMUSG00000049409	58182	prokineticin receptor 1	0.781235	1.12932	0.183499	0.394742	-0.113589		0.363723	-0.0306927		0.153355	-0.0178879		0.642808	0.0666181
Prokr2	ENSMUSG00000050558	246313	Prokineticin receptor 2	14.464	0.76805	0.0680092	8.96511	0.0339643	0.956641	23.7889	-0.815187	0.0249641	11.4257	-0.291615	0.588066	20.1126	-0.963963	0.0338867
Prom1	ENSMUSG00000029086	19126	prominin 1	3.88367	1.78449	0.00637663	2.33511	-0.339675	0.37556	2.63507	0.00917216	0.985863	1.65695	-0.305112	0.51103	3.39297	0.185618	0.746822
Prom2	ENSMUSG00000027376	192212	Prominin-2	11.043	0.204873	0.720227	10.7974	0.453673	0.341164	5.06293	0.798185	0.0611003	10.5894	0.599311	0.189026	5.71093	0.828015	0.0769819
Prorsd1	ENSMUSG00000032673	67939	Prolyl-tRNA synthetase associated domain-containing protein 1	45.0905	-0.95524	2.3288e-07	67.0878	-0.450799	0.0668722	74.4777	-0.328499	0.175644	56.6423	-0.00144164	0.996275	85.9658	0.133749	0.722065
Pros1	ENSMUSG00000022912	19128	protein S (alpha)	7.78867	0.837825	0.0711266	3.9738	0.613198	0.167194	5.57805	0.286532	0.564078	5.92	0.0657687	0.915187	3.28785	-0.345948	0.547255
Proscos	ENSMUSG00000091154		RIKEN cDNA 1700024N20Rik gene	14.066	0.356909	0.206807	9.49378	0.690279	0.0502126	14.1968	0.189112	0.628767	12.9431	-0.0661421	0.886883	10.0352	-0.548356	0.198302
Proser1	ENSMUSG00000049504	212127	Proline and serine-rich protein 1	665.531	-0.205891	0.0510582	868.893	-0.46535	0.00138601	1017.11	-0.628369	5.50906e-09	715.266	0.0910765	0.604252	1183.71	-0.0538275	0.808015
Proser2	ENSMUSG00000045319	227545	Proline and serine-rich protein 2	1.09568	1.66358	0.0446704	1.38889	-0.446263	0.232866	0.183851	0.0327479		0.33056	0.0756374		1.45878	0.579682	0.13088
Proser3	ENSMUSG00000036864	333193	Proline and serine-rich protein 3	51.2514	0.262083	0.195663	60.1545	-0.77829	0.0116718	75.9313	-0.44635	0.0864711	48.3657	-0.347451	0.204191	88.5325	0.0516924	0.92388
Prox1	ENSMUSG00000010175	19130	Prospero homeobox protein 1	474.103	2.21909	2.80618e-30	252.084	0.17883	0.564383	190.103	-0.815979	0.000440226	196.095	1.13741	6.08155e-08	257.37	0.151241	0.691525
Prox1os	ENSMUSG00000079045		prospero homeobox 1 opposite strand	12.0521	2.9005	3.08155e-11	2.89518	0.274529	0.562927	4.0082	-0.661498	0.135058	2.92799	0.390468	0.435112	3.90745	-0.491877	0.359774
Prox2	ENSMUSG00000042320	73422	Prospero homeobox protein 2	5.59618	0.422944	0.441915	4.72348	0.10352	0.855868	7.11226	-0.399246	0.400921	4.924	0.106807	0.862198	6.75743	-0.340384	0.559706
Prox2os	ENSMUSG00000093629		prospero homeobox 2 opposite strand	2.30699	1.30444	0.0319773	1.20383	0.0102687	0.985218	2.71776	-0.381255	0.395028	1.36359	-0.0845207	0.880644	2.47228	-0.391357	0.442043
Proz	ENSMUSG00000031445	66901	protein Z vitamin K-dependent plasma glycoprotein	66.7569	-0.209537	0.204926	65.3857	-0.197028	0.404607	93.4945	0.0353987	0.899635	71.6959	-0.382907	0.0261268	84.8761	-0.131336	0.707693
Prpf18	ENSMUSG00000039449	67229	pre-mRNA processing factor 18	666.594	-0.208237	0.0109119	744.249	-0.185968	0.293193	901.009	-0.195781	0.0300535	717.554	-0.0374181	0.834774	923.307	-0.031375	0.889373
Prpf19	ENSMUSG00000024735	28000	Pre-mRNA-processing factor 19	2578.3	0.44772	0.00036473	2269.71	0.135669	0.481485	2544.53	-0.0451089	0.837724	2302.81	0.16603	0.368813	2499.26	-0.00543731	0.986796
Prpf3	ENSMUSG00000015748	70767	U4/U6 small nuclear ribonucleoprotein Prp3	430.439	-0.226916	0.0141964	465.383	-0.0720612	0.760463	563.901	-0.112239	0.531048	465.297	-0.0168036	0.936126	558.805	-0.0441146	0.886183
Prpf31	ENSMUSG00000008373	68988	U4/U6 small nuclear ribonucleoprotein Prp31	591.52	-0.0393192	0.648187	578.187	0.0379703	0.83338	662.501	0.249555	0.0579105	610.193	-0.0527514	0.72392	623.246	0.170405	0.365978
Prpf38a	ENSMUSG00000063800	230596	PRP38 pre-mRNA processing factor 38 (yeast) domain containing A	380.748	-0.527915	4.40723e-06	405.032	0.0643621	0.79053	476.422	0.325415	0.0495466	440.922	-0.106809	0.538889	433.036	0.161184	0.554805
Prpf38b	ENSMUSG00000027881	66921	Pre-mRNA-splicing factor 38B	1588.63	-0.199066	0.193335	2334.93	-0.519325	0.0250678	2052.83	-0.443173	0.0279041	1705.68	0.340758	0.0581217	2789.29	0.41953	0.142839
Prpf39	ENSMUSG00000035597	328110	pre-mRNA processing factor 39	3709.64	0.144148	0.388685	3746.98	0.160343	0.574757	4233.55	-0.366356	0.0061122	3635.83	0.327928	0.123068	4340.31	-0.180825	0.491724
Prpf4	ENSMUSG00000066148	70052	pre-mRNA processing factor 4	465.566	-0.0301358	0.816155	496.742	-0.283928	0.101119	620.914	-0.189276	0.0852407	478.48	-0.137925	0.444869	635.494	-0.0281857	0.898861
Prpf40a	ENSMUSG00000061136	56194	Pre-mRNA-processing factor 40 homolog A	874.286	-0.195809	0.0396455	1010.58	-0.319894	0.0575027	1316.65	-0.446029	0.00342872	937.727	-0.0756812	0.683982	1383.24	-0.187296	0.424508
Prpf40b	ENSMUSG00000023007	54614	pre-mRNA processing factor 40B	396.689	0.0605632	0.633325	313.944	0.477503	0.00717885	374.654	0.872942	1.14543e-09	398.073	-0.136678	0.46474	277.42	0.25767	0.259257
Prpf4b	ENSMUSG00000021413	19134	Serine/threonine-protein kinase PRP4 homolog	2122.85	-0.111441	0.0971888	2366.17	-0.214065	0.0737409	2727.85	-0.162983	0.177608	2229.62	0.00321685	0.983816	2867.64	0.0651266	0.750358
Prpf6	ENSMUSG00000002455	68879	Pre-mRNA-processing factor 6	897.445	-0.204468	0.0596654	911.747	0.190965	0.328841	932.175	0.463151	0.000406775	965.199	0.0961382	0.617394	873.695	0.371765	0.037025
Prpf8	ENSMUSG00000020850	192159	Pre-mRNA-processing-splicing factor 8	6081.27	0.217281	0.0827628	5948.5	-0.186675	0.282651	6892.35	0.0166109	0.933971	5830.04	-0.0769545	0.749162	6990.88	0.136021	0.430382
Prph	ENSMUSG00000023484	19132	peripherin	6.50071	0.448094	0.425357	1.78384	0.545768	0.117461	5.66756	0.729057	0.0767539	5.72513	-0.510479	0.283992	0.32773	-0.000159746
Prph2	ENSMUSG00000023978	19133	Peripherin-2	0.105756	0.196756	0.815209	0.0634054	-0.0108575		0			0	0		0.075406	0.0362527
Prps1	ENSMUSG00000031432	19139	Ribose-phosphate pyrophosphokinase 1	1241.88	0.0333524	0.697786	1169.62	-0.0707954	0.651454	1563.06	-0.0108643	0.94316	1255.7	-0.205453	0.0407764	1445.46	-0.132321	0.465339
Prps1l3	ENSMUSG00000079104	328099	phosphoribosyl pyrophosphate synthetase 1-like 3	161.731	-0.607095	4.76131e-09	215.054	-0.22433	0.24096	217.913	-0.13704	0.397993	190.405	0.166803	0.319298	246.125	0.262571	0.201568
Prps2	ENSMUSG00000025742	110639	Ribose-phosphate pyrophosphokinase 2	409.017	0.241646	0.00759035	443.509	-0.313689	0.125166	522.594	-0.466739	0.013356	389.106	0.0840463	0.639301	580.398	-0.060153	0.870773
Prpsap1	ENSMUSG00000015869	67763	phosphoribosyl pyrophosphate synthetase-associated protein 1	470.999	0.243765	0.00342359	429.991	0.0948212	0.566072	505.01	0.0434161	0.781923	448.697	0.0364962	0.8323	480.634	-0.00454138	0.986259
Prpsap2	ENSMUSG00000020528	212627	phosphoribosyl pyrophosphate synthetase-associated protein 2	426.442	-0.801215	7.23726e-21	485.59	0.0914086	0.576553	587.923	0.124639	0.346831	521.418	-0.0459222	0.795137	543.02	-0.00239806	0.991556
Prr11	ENSMUSG00000020493	270906	Proline-rich protein 11	4.11811	0.335206	0.632834	5.62904	-0.869066	0.0331838	6.33559	0.130205	0.808831	3.74464	-0.743511	0.0799203	8.46665	0.402865	0.470512
Prr12	ENSMUSG00000046574	233210	proline rich 12	1673.69	-0.00261687	0.990165	1765.18	-0.374147	0.0484059	3166.05	-0.927555	1.04042e-07	1708.33	-0.251442	0.190412	3145.95	-0.788934	3.07586e-05
Prr13	ENSMUSG00000023048	66151	Proline-rich protein 13	404.33	1.90485	6.0579e-40	123.347	1.51813	2.4666e-08	187.056	0.55799	0.0977298	198.402	0.0117412	0.975911	98.8107	-0.864219	0.0192406
Prr14	ENSMUSG00000030822	233895	Proline-rich protein 14	516.638	-0.465542	7.83119e-10	611.653	-0.0801567	0.666456	607.145	0.269261	0.0629139	590.127	0.0824373	0.529409	633.79	0.433525	0.01684
Prr14l	ENSMUSG00000054280	215476	proline rich 14-like	2766.47	-0.00854521	0.946067	3018.34	-0.209195	0.158371	3635.92	-0.318319	0.0126479	2826.56	0.0262803	0.892138	3825.43	-0.0720599	0.734363
Prr15	ENSMUSG00000045725	78004	proline rich 15	26.1383	1.44161	7.44437e-07	8.65913	0.291384	0.56443	18.9762	0.653074	0.0716743	15.6344	-0.719011	0.062054	10.5252	-0.404452	0.464553
Prr15l	ENSMUSG00000047040	217138	Proline-rich protein 15-like protein	1.39368	0.246287	0.777024	0.933904	0.0808841	0.865113	1.34285	0.311311	0.49393	1.30617	-0.123542	0.823902	0.900666	0.0380138
Prr16	ENSMUSG00000073565	71373	proline rich 16	138.755	0.590836	0.00697456	65.8968	-0.0333445	0.922998	183.071	0.204326	0.167445	118.003	-1.27358	5.44763e-14	117.368	-1.04193	2.19774e-10
Prr18	ENSMUSG00000055945	320111	Proline-rich protein 18	68.8756	-0.68557	0.00335736	62.1709	-0.321864	0.338537	129.923	-0.0533917	0.847974	82.5623	-0.880937	0.000299793	102.918	-0.600541	0.0254082
Prr19	ENSMUSG00000058741	623131	proline rich 19	1.63301	0.326783	0.717514	0.348657	0.110637		0.643722	0.291388		0.879428	-0.0661365	0.875114	0.0318403	0.00544216
Prr22	ENSMUSG00000090273	100504446	proline rich 22	2.85979	-0.738285	0.294944	4.88458	-0.0962404	0.869902	2.6878	0.0546185	0.921349	3.55983	0.378598	0.455945	4.33493	0.594273	0.255495
Prr23a3	ENSMUSG00000090470	71979	Proline-rich protein 23A3	0.08643	-0.0308842	0.974079	1.49261	-0.490467	0.162587	0.215873	-0.0773157		0.114774	0.0464184		1.84785	0.425209	0.304965
Prr3	ENSMUSG00000038500	75210	proline-rich polypeptide 3	486.395	0.30481	0.00229068	372.246	0.091022	0.58176	599.03	-0.0049871	0.978557	454.83	-0.38795	0.00070475	492.979	-0.467811	0.00195749
Prr30	ENSMUSG00000042888	76627	Proline-rich protein 30	0			0	0		0			0			0	0
Prr32	ENSMUSG00000037086	68800	Proline-rich protein 32	0.392812	-0.447052	0.623015	1.55146	-0.0918708	0.835268	0			0.650321	0.29505	0.308275	1.11299	0.31212	0.345058
Prr33	ENSMUSG00000043795		predicted gene 14492	0.793689	-0.722701	0.433465	0.367398	0.118897		1.00347	0.329207	0.330066	1.07397	-0.166922	0.69705	0.170004	-0.0295698
Prr36	ENSMUSG00000064125	73072	cDNA sequence BC068157	1388.97	1.54738	3.46846e-31	361.217	1.9963	1.82349e-28	1043.71	0.309202	0.073034	807.462	-0.671918	1.63452e-06	500.943	-2.33264	2.1126e-33
Prr5	ENSMUSG00000036106	109270	Proline-rich protein 5	82.4705	1.37587	1.16529e-08	26.3229	0.358815	0.412921	63.8388	0.752499	0.013012	51.2433	-1.00081	0.000147133	33.5282	-0.552686	0.232502
Prr5l	ENSMUSG00000032841	72446	proline rich 5 like	16.7418	-0.585908	0.184327	37.3361	-0.713502	0.0617583	40.5853	-1.47446	4.15204e-05	19.7241	0.558127	0.211389	60.2545	-0.151063	0.782055
Prr7	ENSMUSG00000034686	432763	Proline-rich protein 7	36.7836	-0.935207	0.000214982	39.3486	0.412017	0.250075	38.4806	0.9506	0.00140056	46.2036	0.0663359	0.880053	30.9434	0.57448	0.142072
Prrc1	ENSMUSG00000024594	73137	Protein PRRC1	367.522	0.642804	1.52085e-09	230.828	0.230004	0.187543	415.316	0.00112864	0.994807	307.848	-0.475864	0.000294783	317.938	-0.689344	1.15576e-05
Prrc2a	ENSMUSG00000024393	53761	Protein PRRC2A	5970.27	-0.517958	0.000419983	6303.05	-0.0863704	0.77071	7812.61	0.343279	0.0639492	6898.42	-0.264116	0.185518	7080.23	0.171163	0.583532
Prrc2b	ENSMUSG00000039262	227723	Protein PRRC2B	7369.45	-0.253993	0.00269585	7529.9	0.0201137	0.914472	9053.94	0.16808	0.121482	8016.53	-0.0900207	0.551888	8441.19	0.066877	0.703728
Prrc2c	ENSMUSG00000040225	226562	Protein PRRC2C	10430.3	-0.273843	0.00180802	12833.6	-0.345301	0.00416669	13824	-0.157588	0.250864	11399.5	0.0234065	0.895752	15429	0.21998	0.159829
Prrg1	ENSMUSG00000047996	546336	proline rich and Gla domain 1	12.9202	1.61786	0.000107448	8.34338	-0.586162	0.196329	11.0191	-0.287184	0.532756	6.82219	-0.276495	0.615054	12.5992	0.0616864	0.925919
Prrg2	ENSMUSG00000007837	65116	proline-rich Gla (G-carboxyglutamic acid) polypeptide 2	18.0038	0.578339	0.0123836	14.5517	0.289836	0.465366	13.7295	0.417833	0.281033	15.3293	0.220583	0.547092	12.9238	0.322311	0.546053
Prrg3	ENSMUSG00000033361	208748	Transmembrane gamma-carboxyglutamic acid protein 3	1097.54	1.13355	1.71816e-24	810.659	0.00704327	0.978887	906.549	-0.332792	0.0226716	762.579	0.251678	0.16916	957.945	-0.0756498	0.745415
Prrg4	ENSMUSG00000027171	228413	proline rich Gla (G-carboxyglutamic acid) 4 (transmembrane)	6.69426	-2.85784	9.48693e-11	4.80985	0.816988	0.0592867	11.9853	0.548374	0.192346	10.3883	-0.535975	0.189054	8.56554	-1.02629	0.0221354
Prrt1	ENSMUSG00000015476	260297	proline-rich transmembrane protein 1	2610.77	-0.248201	0.0348007	3474.87	-0.429247	0.000515194	3580.36	-0.403965	0.00133398	2836.04	0.166826	0.278989	4308.17	0.202139	0.195346
Prrt2	ENSMUSG00000045114	69017	Proline-rich transmembrane protein 2	7586.03	0.122249	0.269507	8177.8	0.0192048	0.929655	7118.84	0.175067	0.161236	7472	0.36392	0.000223575	8009.6	0.520745	0.000497017
Prrt3	ENSMUSG00000045009	210673	proline-rich transmembrane protein 3	205.479	0.148072	0.503815	191.257	0.430851	0.187871	146.751	1.02311	1.59396e-06	200.762	0.386746	0.156764	139.38	0.906236	0.0015631
Prrt4	ENSMUSG00000079654	101359	Proline-rich transmembrane protein 4	20.0905	-2.00835	7.83605e-11	23.975	0.715459	0.0738974	26.2118	0.266743	0.471073	29.1997	0.308836	0.469174	20.3252	-0.208919	0.716684
Prrx1	ENSMUSG00000026586	18933	Paired mesoderm homeobox protein 1	34.8801	1.65749	1.97543e-08	19.8484	-0.140528	0.787548	44.3717	-1.26409	0.000232522	18.8267	-0.0014687	0.997688	43.9875	-1.13654	0.00112095
Prrx2	ENSMUSG00000039476	20204	paired related homeobox 2	1.13051	2.31033	0.00358211	0.0503221	0.0159718		0.106052	0.0439789		0.142085	-0.00870129		0
Prss12	ENSMUSG00000027978	19142	protease serine 12 neurotrypsin (motopsin)	240.148	2.3664	8.16541e-31	54.3046	1.38174	0.000513029	56.6345	1.35036	0.000972726	91.6976	0.203944	0.626573	14.523	0.100173	0.873126
Prss16	ENSMUSG00000006179	54373	protease serine 16 (thymus)	7.97429	1.96036	2.24886e-05	2.37119	1.08936	0.0038237	2.16861	0.10709	0.807197	3.51936	0.426375	0.377371	0.895067	-0.195302
Prss22	ENSMUSG00000045027	70835	protease serine 22	17.1866	3.30406	2.88182e-31	2.65417	0.771434	0.0617256	2.42645	0.480504	0.263459	3.84582	0.309212	0.565215	1.09713	-0.0216135	0.964772
Prss23	ENSMUSG00000039405	76453	Serine protease 23	164.863	3.49194	3.8913e-67	22.5223	1.44341	0.000196215	20.6738	0.876974	0.0309019	32.6173	0.539028	0.125278	9.45336	-0.183934	0.782055
Prss23os	ENSMUSG00000030623		RIKEN cDNA 1700019G06 gene	47.2129	3.59073	3.4343e-31	6.7398	0.633893	0.153144	4.22196	1.04524	0.0114362	8.2979	0.448565	0.361278	2.61739	0.414724	0.377826
Prss30	ENSMUSG00000024124	30943	Serine protease 30	1.46872	1.34103	0.0996734	0.0709908	0.0253037		1.04447	0.14644	0.680466	0.684847	-0.304351	0.367192	0.294052	-0.109762
Prss32	ENSMUSG00000048992	69814	protease serine 32	1.46338	-2.52547	0.000897842	3.43792	-0.130272	0.796118	1.34531	0.360567	0.285447	2.43817	0.180225	0.737997	1.50902	0.251215	0.485567
Prss35	ENSMUSG00000033491	244954	Inactive serine protease 35	66.6224	3.13401	5.79114e-41	10.6885	1.29262	0.00116221	11.8301	0.599917	0.181521	16.2996	0.307796	0.506918	5.4566	-0.21985	0.716735
Prss36	ENSMUSG00000070371	77613	serine protease 36	61.9378	0.130759	0.545012	50.9656	0.41134	0.247441	62.8626	0.322759	0.196252	60.9346	0.0106272	0.980944	50.9322	-0.104505	0.833245
Prss41	ENSMUSG00000024114	71003	Serine protease 41	2.48842	-3.25173	4.59446e-07	8.44269	-0.668627	0.135815	2.9771	0.357861	0.456318	4.07694	0.300492	0.578124	8.25014	1.35482	0.00151038
Prss53	ENSMUSG00000044139	330657	protease serine 53	11.1549	-0.645031	0.0142689	15.8767	-0.160931	0.727453	14.0948	-0.112812	0.773647	13.3497	0.292722	0.442395	17.1119	0.345879	0.465671
Prss54	ENSMUSG00000048400	70993	protease serine 54	2.0627	1.60669	0.0145223	0.84084	-0.118421	0.738229	2.21475	-0.273268	0.557603	0.952411	-0.313034	0.486702	1.97344	-0.199046	0.68964
Prss57	ENSMUSG00000020323	73106	Serine protease 57	26.9915	0.453064	0.0884786	21.2644	-0.028889	0.958932	37.0221	-0.449527	0.0746571	24.0563	-0.255127	0.519593	32.94	-0.625545	0.0851177
Prss8	ENSMUSG00000030800	76560	protease serine 8 (prostasin)	5.84322	-0.0196378	0.964796	6.48718	-0.0163683	0.979129	6.94405	-0.199192	0.64053	6.02766	0.169024	0.741783	7.45357	0.0134195	0.984981
Prtg	ENSMUSG00000036030	235472	Protogenin	40.6709	0.598335	0.0263774	48.9051	-0.246135	0.51509	40.9703	-0.793929	0.0142503	34.323	0.712884	0.0321285	58.0543	0.18852	0.688006
Prtn3	ENSMUSG00000057729	19152	proteinase 3	18.1061	-0.818507	0.00378638	14.0038	0.398902	0.309199	23.792	0.787067	0.0396274	22.2561	-0.573215	0.0848063	13.9199	-0.0727807	0.91606
Prune1	ENSMUSG00000015711	229589	Exopolyphosphatase PRUNE1	511.802	0.602311	8.62138e-12	386.555	0.183512	0.298433	492.611	0.145744	0.315791	434.597	-0.0818596	0.643388	433.339	-0.108302	0.629991
Prune2	ENSMUSG00000039126	353211	prune homolog 2	2070.95	0.261792	2.95812e-05	1829.88	-0.072791	0.516647	2578.62	-0.169923	0.22072	1960.51	-0.201304	0.0155077	2389.98	-0.285302	0.0530841
Prx	ENSMUSG00000053198	19153	Periaxin	4.56917	1.23704	0.0405719	5.54036	-0.289836	0.565111	1.088	0.178558	0.661511	2.7708	0.746345	0.0833942	5.38768	0.412501	0.403408
Psap	ENSMUSG00000004207	19156	prosaposin	4774	0.135113	0.387582	5028.98	0.126889	0.580903	4976.95	-0.211197	0.238781	4689.1	0.413597	0.0207598	5379.54	0.08777	0.749253
Psat1	ENSMUSG00000024640	107272	phosphoserine aminotransferase 1	1039.7	0.948977	5.57781e-31	842.078	-0.167936	0.338634	1016.84	-0.435437	7.38176e-05	778.459	0.107602	0.412187	1080.33	-0.144498	0.495813
Psd	ENSMUSG00000037126	73728	pleckstrin and Sec7 domain containing	4482.28	-0.386501	0.000278732	4057.64	0.361938	0.114604	5148.2	0.577992	0.0017115	5031.54	-0.168801	0.363379	3999.59	0.0500725	0.89815
Psd2	ENSMUSG00000024347	74002	PH and SEC7 domain-containing protein 2	323.107	1.77392	8.55361e-22	95.0957	0.213369	0.554645	240.12	0.301927	0.187184	167.813	-1.01139	2.88317e-06	149.698	-0.906841	0.00107458
Psd3	ENSMUSG00000030465	234353	pleckstrin and Sec7 domain containing 3	12192.6	0.346338	3.45672e-05	10863.9	0.057137	0.753118	13499.8	-0.135245	0.397855	11241.4	0.0290816	0.874838	12955.6	-0.153469	0.456354
Psd4	ENSMUSG00000026979	215632	PH and SEC7 domain-containing protein 4	14.0126	-0.495978	0.307791	16.8434	0.409406	0.370168	11.8752	0.252675	0.607233	16.2884	0.576061	0.176504	12.8574	0.384757	0.495155
Psen1	ENSMUSG00000019969	19164	presenilin 1	524.524	-0.568927	1.3695e-07	664.124	0.313887	0.0435497	510.074	0.171124	0.268229	612.221	0.685767	3.45799e-15	580.061	0.535123	0.00269719
Psen2	ENSMUSG00000010609	19165	presenilin 2	49.9469	0.557132	0.05176	39.5849	1.00316	0.00551238	27.2278	0.363457	0.288477	42.9544	0.900864	0.00505271	24.3135	0.161377	0.782055
Psenen	ENSMUSG00000036835	66340	Gamma-secretase subunit PEN-2	701.278	-0.368182	0.000273529	854.399	0.0368513	0.862626	804.794	-0.0599347	0.75002	783.461	0.371567	0.000182808	890.696	0.276333	0.200595
Psg16	ENSMUSG00000066760	26436	pregnancy specific glycoprotein 16	26.6078	1.97813	1.11669e-12	11.3213	0.105273	0.851264	11.4374	0.45453	0.30871	12.2569	0.00779402	0.98966	10.4021	0.322944	0.586058
Psip1	ENSMUSG00000028484	101739	PC4 and SFRS1 interacting protein 1	6710.81	-0.323876	0.00071025	8261.75	-0.176951	0.339259	8752.39	-0.234747	0.0928503	7425.71	0.179513	0.192941	9691.96	0.131488	0.579462
Pskh1	ENSMUSG00000048310	244631	protein serine kinase H1	116.273	-0.217383	0.386424	118.111	-0.239654	0.42129	167.243	-0.0476156	0.894173	125.593	-0.33666	0.244282	156.05	-0.13604	0.744101
Psma1	ENSMUSG00000030751	26440	proteasome (prosome macropain) subunit alpha type 1	1000.19	-0.0305233	0.713996	1033.56	-0.1434	0.268134	1293.89	-0.162558	0.148478	1028.63	-0.0758904	0.535516	1286.2	-0.0821739	0.645127
Psma2	ENSMUSG00000015671	19166	Proteasome subunit alpha type-2	2418.16	0.153926	0.29191	2424.65	0.0513946	0.853784	3187.07	-0.589623	5.56129e-06	2363.6	0.191004	0.347145	3213.71	-0.428057	0.0217028
Psma3	ENSMUSG00000060073	19167	proteasome (prosome macropain) subunit alpha type 3	2270.69	-0.0521191	0.673398	2148.05	0.185827	0.28803	2652	0.0788766	0.602103	2349.69	-0.00342513	0.987469	2399.24	-0.101348	0.630816
Psma4	ENSMUSG00000032301	26441	Proteasome subunit alpha type-4	1243.81	-0.0780572	0.477353	1458.29	-0.0709694	0.689645	1468.9	-0.309495	0.00506076	1294.83	0.347929	0.00120941	1657.93	0.120715	0.526829
Psma5	ENSMUSG00000068749	26442	proteasome (prosome macropain) subunit alpha type 5	1663.33	0.180103	0.0598297	1432.15	0.180737	0.261038	1849.59	0.124318	0.465273	1614.01	-0.0917234	0.582267	1622.93	-0.135081	0.544626
Psma6	ENSMUSG00000021024	26443	Proteasome subunit alpha type-6	2121.18	-0.0584698	0.569246	2064.54	0.129558	0.442621	2577.98	-0.053688	0.740299	2198.36	0.0158841	0.938054	2400.52	-0.156565	0.39852
Psma7	ENSMUSG00000027566	26444	proteasome (prosome macropain) subunit alpha type 7	2927.79	-0.101237	0.376196	2720.57	0.257951	0.140511	3206.6	0.339314	0.0174043	3068.98	-0.0203646	0.923884	2791.18	0.0687452	0.791171
Psma8	ENSMUSG00000036743	73677	Proteasome subunit alpha type-7-like	0.926505	2.04271	0.0102279	0.350668	-0.00881095		0.84173	-0.354389	0.233612	0.203516	0.0391584		0.977352	-0.190819	0.61343
Psmb1	ENSMUSG00000014769	19170	proteasome (prosome macropain) subunit beta type 1	2001.34	-0.0586019	0.707789	1999.24	0.247907	0.30206	2210	0.00436898	0.982575	2074.56	0.21486	0.323767	2117	-0.0218547	0.948355
Psmb10	ENSMUSG00000031897	19171	Proteasome subunit beta type-10	307.318	1.24631	1.26517e-11	98.221	1.93932	5.90849e-12	193.13	1.17848	4.23445e-06	203.441	-0.403224	0.160532	68.8299	-1.20188	0.000268946
Psmb11	ENSMUSG00000072423	73902	Proteasome subunit beta type-11	1.57021	1.37492	0.0809433	0.486108	0.147044		0.352874	0.101392		0.744324	0.0909717	0.813042	0.0695433	0.0152455
Psmb2	ENSMUSG00000028837	26445	Proteasome subunit beta type-2	1638.99	-0.316266	6.1965e-05	1638.11	0.226591	0.121444	1843.72	0.400598	0.000360115	1810.52	0.0043632	0.981275	1640.85	0.185216	0.292715
Psmb3	ENSMUSG00000069744	26446	proteasome (prosome macropain) subunit beta type 3	898.298	-0.0118748	0.948728	806.382	0.358135	0.126036	989.627	0.160179	0.434567	919.657	0.0511421	0.853596	851.935	-0.14241	0.646016
Psmb4	ENSMUSG00000005779	19172	Proteasome subunit beta type-4	2890.15	-0.0739003	0.673398	2480.6	0.467914	0.0423455	3137.41	0.334126	0.0997464	3008.84	-0.0167333	0.956443	2505.48	-0.147648	0.645045
Psmb5	ENSMUSG00000022193	19173	Proteasome subunit beta type-5	1872.35	-0.0201433	0.905172	1591.49	0.52649	0.01014	1775.47	0.689453	1.78213e-05	1921.41	0.0420672	0.87528	1397.01	0.199153	0.445295
Psmb6	ENSMUSG00000018286	19175	Proteasome subunit beta type-6	1750.01	-0.461504	0.000910269	1795.75	0.442185	0.0366953	1770.94	0.619669	0.000781232	1999.55	0.194349	0.433929	1546.91	0.376375	0.0926038
Psmb7	ENSMUSG00000026750	19177	Proteasome subunit beta type-7	4091.78	0.123353	0.15756	3572.79	0.324897	0.0201949	4193.31	0.291915	0.0123211	4035.24	0.0376043	0.836961	3644.89	0.0118083	0.960438
Psmb8	ENSMUSG00000024338	16913	Proteasome subunit beta type-8	2.89955	2.16992	0.00158863	0.65841	0.255809		1.47092	-0.274633	0.483356	0.909555	0.101881	0.822409	1.12938	-0.449083	0.273836
Psmb9	ENSMUSG00000096727	16912	proteasome (prosome macropain) subunit beta type 9 (large multifunctional peptidase 2)	4.82648	0.680443	0.333485	3.04467	0.146481	0.733334	3.5196	0.133062	0.760592	3.7749	0.0251457	0.96461	1.97174	0.131462	0.763581
Psmc1	ENSMUSG00000021178	19179	protease (prosome macropain) 26S subunit ATPase 1	3333.22	0.0842986	0.397266	3115.27	0.190473	0.259966	3368.76	0.32364	0.0592238	3322.56	0.0736295	0.62355	3129.1	0.214407	0.384276
Psmc2	ENSMUSG00000028932	19181	proteasome 26S subunit ATPase 2	2161.45	-0.0290036	0.833811	2223.89	0.157047	0.454146	2306.2	0.0614018	0.714163	2222.06	0.235717	0.108729	2311.48	0.145088	0.558199
Psmc3	ENSMUSG00000002102	19182	proteasome (prosome macropain) 26S subunit ATPase 3	1485.93	0.292231	0.0682168	1283.32	0.50482	0.0422656	1222.28	0.436733	0.0337714	1394.21	0.337933	0.164248	1104.78	0.264796	0.370398
Psmc3ip	ENSMUSG00000019303	19183	proteasome (prosome macropain) 26S subunit ATPase 3 interacting protein	187.608	-1.37192	4.0705e-45	242.977	-0.18275	0.287602	318.777	-0.0418733	0.79264	251.507	-0.221866	0.138874	305.237	-0.0700527	0.748291
Psmc4	ENSMUSG00000030603	23996	26S proteasome regulatory subunit 6B	1172.54	0.140233	0.166216	1058.89	0.34238	0.0481282	1149.1	0.261618	0.0618192	1150.74	0.168077	0.324452	1042.86	0.0923916	0.703182
Psmc5	ENSMUSG00000020708	19184	protease (prosome macropain) 26S subunit ATPase 5	4050.88	0.263615	0.00114986	3416.68	0.290664	0.0510578	4123.77	0.198256	0.116022	3834.71	0.0231894	0.901338	3618.19	-0.0610677	0.782055
Psmc6	ENSMUSG00000021832	67089	proteasome (prosome macropain) 26S subunit ATPase 6	826.905	0.391268	6.99635e-05	766.514	-0.0108379	0.966873	942.075	-0.320722	0.02474	752.357	0.104968	0.566775	949.19	-0.190774	0.379189
Psmd1	ENSMUSG00000026229	70247	proteasome (prosome macropain) 26S subunit non-ATPase 1	2803.85	0.124493	0.165903	2776.71	-0.13059	0.375707	3210.94	0.0423782	0.791991	2761.33	-0.0557177	0.728715	3212.83	0.126482	0.501955
Psmd10	ENSMUSG00000031429	53380	proteasome (prosome macropain) 26S subunit non-ATPase 10	428.75	-0.354412	0.000562524	425.057	0.179865	0.339259	558.564	0.0627565	0.77839	478.276	-0.0873984	0.659856	491.399	-0.190468	0.450675
Psmd11	ENSMUSG00000017428	69077	26S proteasome non-ATPase regulatory subunit 11	1690.36	0.190732	0.000578407	1638.93	-0.0701362	0.566331	1840.75	0.0794001	0.539001	1633.96	0.000686071	0.995695	1839.81	0.158633	0.304883
Psmd12	ENSMUSG00000020720	66997	proteasome (prosome macropain) 26S subunit non-ATPase 12	1797.97	0.202901	0.00371538	1632.95	-0.0209466	0.907401	2142.15	-0.0687196	0.532756	1732.47	-0.12581	0.140197	2003.68	-0.158679	0.345145
Psmd13	ENSMUSG00000025487	23997	proteasome (prosome macropain) 26S subunit non-ATPase 13	605.675	-0.0165867	0.928522	518.282	0.400355	0.104871	640.246	0.401045	0.0332284	620.945	-0.039639	0.893744	518.151	-0.0431854	0.910347
Psmd14	ENSMUSG00000026914	59029	26S proteasome non-ATPase regulatory subunit 14	1941.74	-0.0730896	0.556548	1947.99	0.143742	0.51696	2308.73	-0.0759415	0.667202	2020.57	0.107913	0.59613	2209.78	-0.101768	0.702967
Psmd2	ENSMUSG00000006998	21762	proteasome (prosome macropain) 26S subunit non-ATPase 2	2025.87	0.108219	0.237412	1813.2	0.318985	0.0144791	1945.46	0.461503	0.000135863	2005.93	0.0895855	0.560671	1725.17	0.240811	0.122947
Psmd3	ENSMUSG00000017221	22123	26S proteasome non-ATPase regulatory subunit 3	983.503	-0.171511	0.0324566	1021.24	0.157451	0.32952	992.596	0.457697	0.00437388	1049.09	0.151564	0.205676	967.161	0.455015	0.020652
Psmd4	ENSMUSG00000005625	19185	26S proteasome non-ATPase regulatory subunit 4	1448.76	0.138512	0.358689	1240.4	0.361372	0.092577	1319.03	0.677415	0.000228399	1422.49	0.0347091	0.905619	1111.81	0.356483	0.120726
Psmd5	ENSMUSG00000026869	66998	26S proteasome non-ATPase regulatory subunit 5	1022.56	0.124728	0.0713759	874.334	0.149721	0.211398	1197.93	0.109579	0.343148	1007.75	-0.184642	0.0714193	1029.73	-0.213507	0.0915732
Psmd6	ENSMUSG00000021737	66413	26S proteasome non-ATPase regulatory subunit 6	1515.6	-0.0539719	0.630749	1585.21	0.0083532	0.974429	1713.75	0.0617552	0.696276	1568.81	0.101836	0.481176	1729.68	0.162626	0.489898
Psmd7	ENSMUSG00000039067	17463	proteasome (prosome macropain) 26S subunit non-ATPase 7	3086.53	0.0725847	0.44578	3082.36	0.0115189	0.959064	3329.34	0.135878	0.399445	3087.14	0.0702307	0.646682	3318.31	0.202279	0.339834
Psmd8	ENSMUSG00000030591	57296	proteasome (prosome macropain) 26S subunit non-ATPase 8	1548.85	-0.0970727	0.432689	1405.86	0.342005	0.0470252	1754.38	0.209669	0.205103	1621.86	-0.00475974	0.986305	1492.26	-0.128914	0.562822
Psmd9	ENSMUSG00000029440	67151	proteasome (prosome macropain) 26S subunit non-ATPase 9	436.542	-0.220497	0.00785629	397.246	0.275015	0.0854446	550.959	0.124035	0.332477	471.673	-0.147333	0.349748	458.864	-0.290822	0.0575433
Psme1	ENSMUSG00000022216	19186	proteasome (prosome macropain) activator subunit 1 (PA28 alpha)	1135.9	-0.266323	0.0651504	715.39	0.682875	1.40428e-05	1547.93	0.502729	0.000235368	1241.58	-0.743305	1.54859e-07	907.822	-0.925944	1.09636e-10
Psme2	ENSMUSG00000079197	19188	Proteasome activator complex subunit 2	472.289	-0.310027	0.0236461	408.16	0.489803	0.0202048	521.393	0.637913	8.77958e-05	521.449	-0.144078	0.436	388.104	0.00381044	0.992037
Psme2b	ENSMUSG00000078153	621823	protease (prosome macropain) activator subunit 2B	108.07	-0.289095	0.0361854	88.4293	0.513019	0.0074061	125.744	0.56291	0.00390836	118.716	-0.264273	0.119578	89.5703	-0.188397	0.55184
Psme3	ENSMUSG00000078652	19192	proteaseome (prosome macropain) activator subunit 3 (PA28 gamma Ki)	2187.01	0.0643011	0.320393	2176.3	-0.0102897	0.938041	2443.3	0.0732483	0.429168	2190.72	0.0361369	0.746079	2418.81	0.129072	0.246021
Psme4	ENSMUSG00000040850	103554	Proteasome activator complex subunit 4	594.569	0.665621	9.06498e-16	636.347	-0.419595	0.0113623	695.304	-0.811506	7.75213e-10	493.422	0.33157	0.000428414	854.212	-0.0472717	0.876405
Psmf1	ENSMUSG00000032869	228769	proteasome (prosome macropain) inhibitor subunit 1	423.918	0.295017	0.000735268	288.042	0.478758	0.00152822	460.161	0.377903	0.00199103	397.51	-0.364096	0.000493812	327.027	-0.452807	0.00755039
Psmg1	ENSMUSG00000022913	56088	Proteasome assembly chaperone 1	312.108	-0.18194	0.232434	278.325	0.518743	0.0379238	342.453	0.291208	0.170009	334.137	0.0625069	0.826666	276.39	-0.16659	0.642955
Psmg2	ENSMUSG00000024537	107047	Proteasome assembly chaperone 2	191.237	0.0073534	0.97202	203.053	0.0904237	0.765009	214.885	-0.163666	0.4648	194.884	0.275915	0.226996	223.74	0.0325635	0.933467
Psmg3	ENSMUSG00000029551	66506	proteasome (prosome macropain) assembly chaperone 3	161.64	-0.0784754	0.727002	136.201	0.279097	0.33982	165.12	0.792938	0.00109578	168.531	-0.221188	0.469002	127.22	0.29911	0.380418
Psmg4	ENSMUSG00000071451	69666	Proteasome assembly chaperone 4	133.968	-1.02127	1.28372e-06	162.214	0.38635	0.187619	176.292	-0.0363829	0.916318	170.829	0.305639	0.348903	165.968	-0.104577	0.795687
Pspc1	ENSMUSG00000021938	66645	Paraspeckle component 1	823.263	-0.0560761	0.617936	763.577	0.14005	0.450129	946.584	0.241765	0.037356	852.836	-0.10515	0.553982	836.725	0.00427624	0.986594
Psph	ENSMUSG00000029446	100678	phosphoserine phosphatase	258.686	0.389837	0.000646065	253.216	-0.035096	0.885993	240.021	0.112832	0.597386	235.478	0.23339	0.165073	261.718	0.38653	0.0803806
Pspn	ENSMUSG00000002664	19197	persephin	0.710063	-0.28224	0.763413	0.925738	0.0612288	0.906655	1.24662	-0.355	0.372935	0.783086	0.269395	0.572441	1.38746	-0.186005	0.727088
Psrc1	ENSMUSG00000068744	56742	Proline/serine-rich coiled-coil protein 1	49.0106	3.03115	4.07798e-28	11.6034	1.07803	0.00278591	6.03939	0.530987	0.238859	12.4793	0.885086	0.021312	5.41893	0.48935	0.369695
Pstk	ENSMUSG00000063179	214580	L-seryl-tRNA(Sec) kinase	196.78	0.177505	0.231534	187.255	0.0962411	0.77432	222.553	-0.139303	0.528569	191.102	0.112767	0.67089	216.621	-0.110191	0.77636
Pstpip1	ENSMUSG00000032322	19200	proline-serine-threonine phosphatase interacting protein 1	5.83877	2.19644	0.000253352	1.97842	0.61234	0.104022	0.317699	0.0302721		1.99527	0.693215	0.0614269	0.39393	0.0395662
Pstpip2	ENSMUSG00000025429	19201	Proline-serine-threonine phosphatase-interacting protein 2	68.415	0.541685	0.0114673	61.3635	0.00668104	0.99037	79.1373	-0.508642	0.0799978	59.0801	0.169547	0.660596	80.7881	-0.321087	0.440995
Ptafr	ENSMUSG00000056529	19204	Platelet-activating factor receptor	1.11267	1.40516	0.0935089	0.411575	-0.0390645		1.47086	-0.284056	0.425975	0.438642	-0.0682392		1.37651	-0.273483	0.508081
Ptar1	ENSMUSG00000074925	72351	protein prenyltransferase alpha subunit repeat containing 1	86.5951	0.967235	1.94559e-10	98.5323	-0.642929	0.00139579	89.8615	-0.965176	1.47364e-07	64.3433	0.51989	0.0151954	129.128	0.226322	0.347075
Ptbp1	ENSMUSG00000006498	19205	polypyrimidine tract binding protein 1	183.236	0.43934	0.00268912	153.928	-0.313433	0.153778	250.469	-0.350316	0.0672424	164.123	-0.425185	0.0339015	233.357	-0.450353	0.0301547
Ptbp2	ENSMUSG00000028134	56195	Polypyrimidine tract-binding protein 2	1112.57	0.2187	0.0304191	1149.3	-0.391726	0.0102748	1808.03	-0.811908	1.59694e-06	1066.57	-0.156897	0.252618	1863.76	-0.56091	0.00616842
Ptbp3	ENSMUSG00000028382	230257	Polypyrimidine tract-binding protein 3	835.31	-0.60594	1.03665e-06	1202.54	-0.0963574	0.628074	1141.47	-0.623748	1.66108e-06	981.976	0.594402	3.21559e-06	1397.31	0.0780761	0.746282
Ptcd1	ENSMUSG00000029624	71799	Pentatricopeptide repeat-containing protein 1 mitochondrial	730.409	-0.448621	6.25301e-08	850.465	0.105389	0.539765	848.419	0.107913	0.411652	831.403	0.243169	0.0401253	872.595	0.252507	0.122089
Ptcd2	ENSMUSG00000021650	68927	Pentatricopeptide repeat-containing protein 2 mitochondrial	528.188	0.0434488	0.687533	562.966	-0.233773	0.207338	705.392	-0.341199	0.0130462	532.226	-0.0323053	0.877081	732.902	-0.124303	0.597154
Ptcd3	ENSMUSG00000063884	69956	Pentatricopeptide repeat domain-containing protein 3 mitochondrial	376.964	0.0261429	0.76334	395.364	-0.189522	0.181988	465.815	-0.119049	0.375057	381.444	-0.0364202	0.792934	478.476	0.0447756	0.852504
Ptch1	ENSMUSG00000021466	19206	patched homolog 1	468.956	-1.16102	6.02535e-21	587.604	-0.0796716	0.790424	793.282	-0.208479	0.174172	609.266	-0.120787	0.600238	757.866	-0.230624	0.37091
Ptch2	ENSMUSG00000028681	19207	patched homolog 2	17.7836	-2.33595	1.52299e-10	22.8659	0.145736	0.783021	38.985	-0.419507	0.25646	26.5047	-0.110388	0.800206	33.9644	-0.578373	0.237454
Ptchd1	ENSMUSG00000041552	211612	Patched domain-containing protein 1	278.24	-0.465834	0.00221534	412.643	-0.259173	0.13542	303.499	-0.102175	0.634111	317.58	0.563616	0.000763264	419.117	0.736125	2.53948e-06
Ptchd4	ENSMUSG00000042256	627626	patched domain containing 4	132.847	-0.440471	0.0124821	102.123	0.218262	0.402383	216.073	0.0242768	0.926811	150.892	-0.692082	6.8535e-05	154.646	-0.858549	0.000135819
Ptdss1	ENSMUSG00000021518	19210	Phosphatidylserine synthase 1	465.746	0.404263	0.000181426	453.963	0.173003	0.252892	420.67	-0.111428	0.548859	421.592	0.483594	0.000149436	460.728	0.207688	0.292119
Ptdss2	ENSMUSG00000025495	27388	Phosphatidylserine synthase 2	200.797	0.477446	9.52201e-06	171.815	0.132562	0.507246	182.4	0.233529	0.262471	177.467	0.103937	0.633797	176.145	0.217839	0.397308
Pten	ENSMUSG00000013663	19211	phosphatase and tensin homolog	6952.03	0.157565	0.0210484	9157.45	-0.806982	1.93088e-12	10967.3	-0.818785	1.03638e-13	6783.34	-0.0371734	0.813928	13554.9	-0.0349307	0.880329
Pter	ENSMUSG00000026730	19212	Phosphotriesterase-related protein	770.561	4.01665	2.69053e-52	92.2503	1.83791	6.3431e-13	88.9463	-0.823291	0.00579855	104.945	1.41019	5.57074e-10	75.1662	-1.24295	0.000113585
Ptgdr	ENSMUSG00000071489	19214	Prostaglandin D2 receptor	1.316	0.365975	0.702243	0.350245	-0.00908035		1.79643	0.204319	0.631255	1.15115	-0.485783	0.18902	0.807237	-0.0914538
Ptgdr2	ENSMUSG00000034117	14764	Prostaglandin D2 receptor 2	6.77311	-0.0763473	0.881602	6.94079	-0.0808717	0.888619	9.96878	-0.34496	0.401643	7.10399	-0.0655322	0.91311	9.60251	-0.288223	0.592279
Ptgds	ENSMUSG00000015090	19215	Prostaglandin-H2 D-isomerase	183.814	1.69647	3.15822e-09	127.534	-0.417724	0.235532	143.704	-0.762621	0.00924093	97.4046	0.239885	0.541499	176.761	-0.0757427	0.880815
Ptger1	ENSMUSG00000019464	19216	Prostaglandin E2 receptor EP1 subtype	207.963	-0.0757684	0.64957	168.67	0.57813	0.0311524	209.748	0.597423	0.0153483	216.126	-0.0496038	0.868244	154.441	-0.0295016	0.955402
Ptger2	ENSMUSG00000037759	19217	prostaglandin E receptor 2 (subtype EP2)	4.27597	-0.7627	0.270897	26.3759	-1.80131	6.59396e-09	4.92507	-0.598114	0.170563	5.36329	0.897868	0.031583	30.0509	1.96588	3.94589e-08
Ptger3	ENSMUSG00000040016	19218	prostaglandin E receptor 3	7.6803	1.73974	1.07743e-08	1.44565	0.81008	0.0327115	4.94744	0.275762	0.580187	3.90758	-0.50261	0.271597	1.96283	-0.668008	0.0926673
Ptger4	ENSMUSG00000039942	19219	prostaglandin E receptor 4 (subtype EP4)	75.9214	0.0357112	0.827613	72.964	0.408952	0.0282786	82.237	-0.157987	0.403105	76.7266	0.352912	0.0108169	77.5829	-0.210864	0.424508
Ptges	ENSMUSG00000050737	64292	Prostaglandin E synthase	6.70994	2.76122	4.89797e-06	0.644453	0.260334		0.462818	0.142623		0.989705	0.193909	0.644041	0.0802157	-0.0169655
Ptges2	ENSMUSG00000026820	96979	Prostaglandin E synthase 2 Prostaglandin E synthase 2 truncated form	326.676	0.300423	0.0975117	235.637	0.570042	0.0284122	282.913	0.856438	5.45253e-05	305.703	-0.0962816	0.762022	201.599	0.175706	0.631853
Ptges3	ENSMUSG00000071072	56351	Prostaglandin E synthase 3	2149.31	0.108652	0.240175	2175.82	-0.178546	0.250984	2563.06	-0.0536661	0.72013	2127.12	-0.0626017	0.695618	2601.71	0.0731021	0.740635
Ptgfrn	ENSMUSG00000027864	19221	prostaglandin F2 receptor negative regulator	240.017	-0.428861	0.0103362	341.8	-0.229493	0.28807	262.129	-0.0386963	0.886086	271.79	0.483146	0.0160138	347.619	0.686739	0.000387626
Ptgis	ENSMUSG00000017969	19223	prostaglandin I2 (prostacyclin) synthase	14.7432	-0.44267	0.0809608	14.9392	0.715546	0.0351609	12.9797	0.512155	0.155253	16.8432	0.501797	0.0884801	10.9865	0.242577	0.663571
Ptgr1	ENSMUSG00000028378	67103	Prostaglandin reductase 1	2.50865	1.36816	0.0276429	1.14461	0.363641	0.262986	0.404558	0.185609		1.42536	0.331147	0.423384	0.134523	0.0558594
Ptgr2	ENSMUSG00000072946	77219	prostaglandin reductase 2	691.327	-0.255563	0.0162399	698.639	0.13294	0.486168	868.558	0.0197661	0.90994	752.904	-0.0121636	0.955023	798.94	-0.114186	0.597937
Ptgs1	ENSMUSG00000047250	19224	prostaglandin-endoperoxide synthase 1	150.298	1.60206	2.45116e-30	54.432	1.37867	1.92398e-07	72.0589	1.03563	8.2544e-05	85.0552	0.00586767	0.986991	36.6453	-0.342682	0.441396
Ptgs2	ENSMUSG00000032487	19225	Prostaglandin G/H synthase 2	107.679	2.06535	2.05583e-42	36.3459	1.63454	2.62594e-09	38.3368	0.317363	0.40844	48.7771	0.617361	0.00420435	24.3301	-0.611722	0.184769
Pth1r	ENSMUSG00000032492	19228	Parathyroid hormone/parathyroid hormone-related peptide receptor	9.33897	1.12309	0.000696993	4.63417	0.489966	0.299498	6.85296	0.136381	0.799067	6.40115	0.0127461	0.985012	4.72511	-0.283656	0.63208
Pth2r	ENSMUSG00000025946	213527	Parathyroid hormone 2 receptor	8.24113	2.25069	1.77986e-06	1.65505	0.199516	0.589838	3.12305	0.31741	0.494348	2.98461	-0.184534	0.744184	0.960225	-0.321168	0.313144
Pthlh	ENSMUSG00000048776	19227	parathyroid hormone-like peptide	12.1319	3.2245	2.17631e-19	3.90886	-0.399244	0.390909	3.20909	-0.0208756	0.969989	2.61203	-0.052489	0.932723	4.72577	0.387657	0.493433
Ptk2	ENSMUSG00000022607	14083	PTK2 protein tyrosine kinase 2	1757.9	0.635302	9.67159e-26	1424.43	0.0682101	0.610306	1730.6	-0.0746583	0.547395	1474.98	0.0352782	0.783437	1659.18	-0.0972008	0.562023
Ptk2b	ENSMUSG00000059456	19229	PTK2 protein tyrosine kinase 2 beta	8114.06	-0.630703	6.01874e-18	11195.6	-0.349731	0.00109478	11249	-0.167071	0.0927332	9589.75	0.124612	0.212093	13094.2	0.316263	0.00996966
Ptk7	ENSMUSG00000023972	71461	Inactive tyrosine-protein kinase 7	17.7846	-1.4448	3.39878e-08	25.9925	0.0831142	0.859461	23.8806	0.014791	0.977307	24.1169	0.349577	0.317986	26.2171	0.22219	0.715313
Ptma	ENSMUSG00000026238	19231	prothymosin alpha	3332.93	-0.0153811	0.878206	3389.2	-0.0898069	0.615912	4043.73	-0.0140064	0.951229	3412.96	-0.0511769	0.76009	3984.48	0.0331934	0.917835
Ptms	ENSMUSG00000030122	69202	Parathymosin	10374.5	-0.600587	1.36309e-05	10171.4	0.450769	0.0512623	10580.8	0.994775	2.83512e-08	12200.3	0.00272052	0.990762	8311.71	0.52375	0.0515162
Ptn	ENSMUSG00000029838	19242	pleiotrophin	1478.97	0.77851	1.51882e-10	1049.54	0.955009	1.40978e-17	1144.36	-0.21677	0.126755	1177.71	0.636819	1.55218e-08	997.769	-0.524512	0.000132607
Ptov1	ENSMUSG00000038502	84113	Prostate tumor-overexpressed 1 protein homolog	1986.38	-0.154003	0.251455	1747.54	0.409813	0.0920572	2043.72	0.637699	0.000199116	2110.33	-0.0521583	0.846573	1622	0.16268	0.617458
Ptp4a1	ENSMUSG00000026064	19243	protein tyrosine phosphatase 4a1	381.14	0.344809	0.00426379	359.89	-0.25584	0.173113	553.298	-0.645387	0.000204554	351.705	-0.148727	0.51525	550.853	-0.530338	0.00265662
Ptp4a2	ENSMUSG00000028788	19244	Protein tyrosine phosphatase type IVA 2	3704.96	-0.351787	1.5877e-06	3809.65	0.0417295	0.81361	5281.41	-0.172831	0.112448	4126.17	-0.116151	0.419447	4845.15	-0.319742	0.00934504
Ptp4a3	ENSMUSG00000059895	19245	Protein tyrosine phosphatase type IVA 3	636.596	0.126725	0.379841	555.258	0.268457	0.208498	654.85	0.32555	0.02113	626.789	-0.00818295	0.972042	569.614	0.0500136	0.871891
Ptpa	ENSMUSG00000039515	110854	protein phosphatase 2 protein activator	1776.01	0.0835131	0.481578	1394.11	0.368337	0.0527299	1823.41	0.631504	0.00195489	1771.29	-0.236686	0.151902	1375.58	0.0492538	0.897082
Ptpdc1	ENSMUSG00000038042	218232	Protein tyrosine phosphatase domain-containing protein 1	343.37	0.437426	0.00162388	272.604	-0.244724	0.230486	415.344	0.0187775	0.931397	307.581	-0.493618	0.000434429	368.39	-0.211891	0.401687
Ptpmt1	ENSMUSG00000063235	66461	protein tyrosine phosphatase mitochondrial 1	315.928	-0.172286	0.247758	384.793	-0.090206	0.74069	323.321	0.157602	0.410054	337.21	0.345682	0.0763842	382.068	0.603119	0.00222717
Ptpn1	ENSMUSG00000027540	19246	protein tyrosine phosphatase non-receptor type 1	433.835	-0.0736456	0.511334	518.644	-0.515944	7.36892e-05	580.631	-0.172247	0.323525	451.179	-0.12451	0.420335	654.468	0.224321	0.279718
Ptpn11	ENSMUSG00000043733	19247	Tyrosine-protein phosphatase non-receptor type 11	2903.26	-0.389811	5.35176e-13	3338.21	0.057694	0.620373	3477.91	0.0272457	0.786181	3259.68	0.199474	0.00148234	3568.82	0.176809	0.134881
Ptpn12	ENSMUSG00000028771	19248	protein tyrosine phosphatase non-receptor type 12	634.131	-0.172014	0.118173	704.305	-0.153843	0.417434	902.669	-0.408061	0.000456573	676	0.0168197	0.943099	924.734	-0.223121	0.173412
Ptpn13	ENSMUSG00000034573	19249	protein tyrosine phosphatase non-receptor type 13	82.1373	-0.461821	0.0143899	76.5	-0.0935738	0.725124	168.287	-0.646008	0.000618102	93.8708	-0.552367	0.00113846	143.193	-1.07692	5.90666e-08
Ptpn14	ENSMUSG00000026604	19250	Tyrosine-protein phosphatase non-receptor type 14	37.751	0.814342	0.0580596	12.804	-0.143441	0.800267	42.5938	0.59679	0.139799	29.1513	-1.29357	0.000453126	22.3817	-0.432838	0.443154
Ptpn18	ENSMUSG00000026126	19253	protein tyrosine phosphatase non-receptor type 18	0.191013	-0.14554	0.878053	0.297241	0.0361899		0.182871	-0.000196313		0.233559	0.0604705		0.262266	0.0222479
Ptpn2	ENSMUSG00000024539	19255	Tyrosine-protein phosphatase non-receptor type 2	214.267	0.148571	0.186944	220.586	-0.0829214	0.737246	282.519	-0.517747	0.000406487	209.538	0.120532	0.518933	291.736	-0.296431	0.190947
Ptpn20	ENSMUSG00000021940	19256	Tyrosine-protein phosphatase non-receptor type 20	4.08511	2.61287	8.66444e-09	0.503221	0.185852		1.68459	-0.00886037	0.985795	1.25614	-0.182147	0.736047	0.77037	-0.195865
Ptpn21	ENSMUSG00000021009	24000	protein tyrosine phosphatase non-receptor type 21	58.5631	1.05613	2.38885e-06	32.4262	-0.010152	0.985527	62.6419	-0.179149	0.567524	41.7525	-0.508104	0.126657	50.3497	-0.661466	0.055993
Ptpn22	ENSMUSG00000027843	19260	Tyrosine-protein phosphatase non-receptor type 22	1.21324	1.30869	0.0895707	0.507801	-0.0402711		0.791767	0.102818	0.782478	0.6546	-0.131123	0.734097	0.609994	0.0155042
Ptpn23	ENSMUSG00000036057	104831	Tyrosine-protein phosphatase non-receptor type 23	456.858	0.487196	0.00106005	345.73	0.00964456	0.975102	469.636	0.309233	0.0747178	402.332	-0.320918	0.114577	399.919	-0.0161557	0.960275
Ptpn3	ENSMUSG00000038764	545622	protein tyrosine phosphatase non-receptor type 3	663.086	2.31853	6.91321e-44	252.998	0.924224	2.30224e-06	181.142	0.323377	0.211529	261.491	0.916002	6.09942e-06	176.715	0.337986	0.239262
Ptpn4	ENSMUSG00000026384	19258	Tyrosine-protein phosphatase non-receptor type 4	1735.17	0.455624	1.20928e-07	1765.43	-0.193867	0.290472	2023.18	-0.5636	1.07177e-06	1545.42	0.239617	0.0775379	2259.92	-0.113566	0.612951
Ptpn5	ENSMUSG00000030854	19259	Tyrosine-protein phosphatase non-receptor type 5	7959.14	-2.94201	8.66263e-176	15173.8	-0.33415	0.00611343	12164.3	0.0950168	0.425293	12247.7	0.325837	0.000249122	15706.3	0.758786	2.9307e-10
Ptpn6	ENSMUSG00000004266	15170	protein tyrosine phosphatase non-receptor type 6	5.32486	-0.938722	0.110051	2.29867	0.596707	0.143292	12.0195	-0.0985713	0.856653	6.84136	-0.701705	0.112852	6.29781	-1.25574	0.00279113
Ptpn7	ENSMUSG00000031506	320139	protein tyrosine phosphatase non-receptor type 7	150.601	-4.69554	5.02748e-35	378.573	-0.190937	0.301465	187.711	-0.534172	0.00770026	245.704	1.39911	2.03102e-27	350.704	1.02219	1.07876e-07
Ptpn9	ENSMUSG00000032290	56294	protein tyrosine phosphatase non-receptor type 9	766.715	-0.185667	0.0466663	715.552	-0.132547	0.326224	1063.75	0.0797326	0.550301	820.609	-0.431328	1.64499e-05	926.777	-0.207731	0.148009
Ptpra	ENSMUSG00000027303	19262	protein tyrosine phosphatase receptor type A	1051.98	-0.200773	0.000712089	1063.71	0.085907	0.491787	1184.52	0.331877	0.00290199	1130.05	-0.0225279	0.862037	1106.72	0.234087	0.112554
Ptprb	ENSMUSG00000020154	19263	protein tyrosine phosphatase receptor type B	30.2193	1.90273	6.81004e-08	18.3363	-0.710607	0.100939	24.0443	-0.358451	0.425085	14.2073	-0.375705	0.444906	28.3468	0.0456962	0.950488
Ptprcap	ENSMUSG00000045826	19265	protein tyrosine phosphatase receptor type C polypeptide-associated protein	2.56095	-2.54582	0.00026519	4.64407	0.655136	0.143085	0.821685	0.269762	0.47601	4.07513	1.21333	0.00201037	1.71825	0.585663	0.179467
Ptprd	ENSMUSG00000028399	19266	protein tyrosine phosphatase receptor type D	1267.77	1.40279	2.75498e-38	1054.69	-0.381565	0.0152612	1001.92	-0.758683	8.25998e-11	786.292	0.50903	0.000165564	1310.59	0.15314	0.40409
Ptpre	ENSMUSG00000041836	19267	Receptor-type tyrosine-protein phosphatase epsilon	568.298	-0.0539671	0.696911	638.474	-0.145652	0.472702	667.322	-0.101812	0.578859	587.569	0.146456	0.419447	725.974	0.198623	0.396542
Ptprf	ENSMUSG00000033295	19268	Receptor-type tyrosine-protein phosphatase F	375.527	-0.328271	0.00354893	311.56	0.719022	4.831e-05	402.519	0.678599	4.30342e-05	415.837	-0.0864151	0.627038	280.805	-0.116578	0.724889
Ptprg	ENSMUSG00000021745	19270	receptor-type tyrosine-protein phosphatase gamma isoform 2	793.678	0.7239	1.70589e-07	387.225	0.392267	0.0194566	875.625	0.30477	0.0322384	645.056	-0.851607	8.91357e-12	556.969	-0.926502	9.29849e-10
Ptprh	ENSMUSG00000035429	545902	Receptor-type tyrosine-protein phosphatase H	41.1024	-1.07755	2.30629e-07	34.5732	0.906063	0.00409226	53.1087	0.609543	0.0691981	52.8395	-0.197203	0.526274	31.4387	-0.42015	0.384693
Ptprj	ENSMUSG00000025314	19271	protein tyrosine phosphatase receptor type J	1732.7	0.107395	0.260604	1721.36	0.0411827	0.813071	1805.03	0.151289	0.279092	1714.5	0.120682	0.423559	1814.2	0.239738	0.119808
Ptprk	ENSMUSG00000019889	19272	protein tyrosine phosphatase receptor type K	388.695	3.00591	3.71545e-44	102.877	1.19084	2.34326e-07	80.0067	-0.628574	0.0241863	102.575	1.35893	2.90954e-09	81.918	-0.442325	0.175458
Ptprm	ENSMUSG00000033278	19274	protein tyrosine phosphatase receptor type M	235.654	0.0887156	0.63509	759.389	-2.62464	2.97831e-53	640.491	-1.55844	9.13282e-39	234.501	-0.519185	0.0155047	1241.38	0.641571	2.01009e-07
Ptprn	ENSMUSG00000026204	19275	protein tyrosine phosphatase receptor type N	3475.86	0.108028	0.371045	3367.63	0.383322	0.00791213	2934.78	0.473771	0.000137109	3436.89	0.407366	0.000434512	2896.98	0.501883	0.000859416
Ptprn2	ENSMUSG00000056553	19276	protein tyrosine phosphatase receptor type N polypeptide 2	2779.87	0.116817	0.139968	2872.18	-0.134438	0.171552	3141.16	-0.0265768	0.822933	2743.7	0.0538644	0.685709	3281.39	0.173015	0.0834531
Ptpro	ENSMUSG00000030223	19277	Receptor-type tyrosine-protein phosphatase O	227.866	-1.50801	1.75803e-31	449.494	-1.2008	8.5132e-26	453.949	-0.306234	0.0387055	310.761	-0.363677	0.00648424	611.695	0.538506	0.000174262
Ptprq	ENSMUSG00000035916	237523	Phosphatidylinositol phosphatase PTPRQ	3.01578	0.2334	0.777124	0.878162	0.318262	0.283474	3.00327	0.433649	0.296498	2.8066	-0.310651	0.514345	0.269612	-0.0422046
Ptprr	ENSMUSG00000020151	19279	protein tyrosine phosphatase receptor type R	296.691	0.50313	9.2174e-05	196.179	0.174144	0.430035	318.456	0.326818	0.0711558	260.257	-0.49579	0.000768484	239.746	-0.327388	0.178473
Ptprs	ENSMUSG00000013236	19280	Receptor-type tyrosine-protein phosphatase S	2699.28	0.838689	2.00596e-21	1865.32	0.369935	0.0437695	2063.32	0.422632	0.000729196	2105.14	0.088177	0.635445	1788.12	0.140121	0.558713
Ptprt	ENSMUSG00000053141	19281	Receptor-type tyrosine-protein phosphatase T	1845.1	1.13684	5.39259e-25	1058.27	1.14551	8.84881e-21	1059.01	0.39203	0.00557117	1279.67	0.538482	3.31281e-06	813.095	-0.206804	0.296391
Ptpru	ENSMUSG00000028909	19273	protein tyrosine phosphatase receptor type U	141.12	2.05065	5.63343e-35	41.5252	1.84733	5.59177e-10	49.6372	0.785001	0.0218514	64.2811	0.319396	0.301642	23.6375	-0.672268	0.141733
Ptprv	ENSMUSG00000066885		protein tyrosine phosphatase receptor type V	0.237106	-0.333613	0.711503	1.96973	-0.289629	0.411922	0.200881	-0.0331405		0.392166	0.182921		2.08556	0.431775	0.276016
Ptprz1	ENSMUSG00000068748	19283	protein tyrosine phosphatase receptor type Z polypeptide 1	235.451	0.390099	0.0445721	133.575	0.617741	0.0148103	323.319	-0.212695	0.419306	213.905	-0.56525	0.0032048	221.369	-1.33528	1.50592e-07
Ptrh1	ENSMUSG00000053746	329384	Probable peptidyl-tRNA hydrolase	17.9588	0.304423	0.342783	14.6164	0.0545922	0.929205	20.5696	0.0418483	0.935494	16.7026	-0.173591	0.719934	17.8916	-0.146238	0.82959
Ptrh2	ENSMUSG00000072582	217057	Peptidyl-tRNA hydrolase 2 mitochondrial	608.783	-0.205221	0.0436576	695.039	-0.0312813	0.896805	751.324	-0.191616	0.0922044	654.725	0.204436	0.14136	795.671	0.0575874	0.823163
Ptrhd1	ENSMUSG00000096199	69709	Putative peptidyl-tRNA hydrolase PTRHD1	488.819	-0.545797	3.33641e-15	573.7	-0.130713	0.325574	651.827	0.0748535	0.57553	568.113	-0.0440903	0.750649	654.894	0.169448	0.280675
Pts	ENSMUSG00000032067	19286	6-pyruvoyl-tetrahydropterin synthase	381.404	-0.00138102	0.995277	461.113	-0.217799	0.370519	564.603	-0.871119	6.68209e-17	389.317	0.304927	0.114531	640.307	-0.308804	0.1107
Pttg1	ENSMUSG00000020415	30939	Securin	470.095	0.213733	0.276825	482.308	0.41204	0.127256	389.651	-0.0600917	0.777102	451.418	0.730981	0.000730884	431.189	0.270915	0.293367
Pttg1ip	ENSMUSG00000009291	108705	pituitary tumor-transforming 1 interacting protein	237.451	-0.96103	5.68149e-14	254.922	-0.00241682	0.994032	408.729	-0.130856	0.440561	298.797	-0.354994	0.036725	350.831	-0.47389	0.00456629
Ptx4	ENSMUSG00000044172	68509	pentraxin-4 isoform 2	0.757196	-1.39361	0.106711	0.0461816	0.0159718		2.32934	0.150112	0.733729	1.26904	-0.686235	0.0520237	0.124425	-0.0393732
Puf60	ENSMUSG00000002524	67959	Poly(U)-binding-splicing factor PUF60	2390.31	-0.0401617	0.748824	2308.4	0.284478	0.109072	2390.29	0.352606	0.0692929	2465.19	0.165199	0.29242	2216.25	0.239084	0.376054
Pum1	ENSMUSG00000028580	80912	pumilio RNA-binding family member 1	2034.5	-0.228363	0.00329912	2248.51	-0.217334	0.0663366	2784.1	-0.153792	0.215626	2199.26	-0.104068	0.365854	2813.95	-0.0297811	0.889745
Pum2	ENSMUSG00000020594	80913	pumilio RNA-binding family member 2	3688.04	-0.13091	0.11367	3991.65	-0.33704	0.00943658	5899.07	-0.520031	1.40624e-06	3891.6	-0.2235	0.0560144	5904.72	-0.392305	0.0034599
Pum3	ENSMUSG00000041360	52874	pumilio RNA binding family member 3	773.893	-0.13421	0.157722	857.685	0.0298099	0.881618	962.888	-0.295976	0.0197596	817.493	0.240804	0.0522645	1004.81	-0.074506	0.74498
Pura	ENSMUSG00000043991	19290	Transcriptional activator protein Pur-alpha	7661.16	0.228495	0.0982533	8291.22	-0.31017	0.181541	10699.2	-0.62204	0.0123073	7314.87	0.0653225	0.80512	11681.1	-0.252703	0.430791
Purb	ENSMUSG00000094483	19291	purine rich element binding protein B	8756.97	0.0312734	0.840993	10624.1	-0.480097	0.0187216	13984	-0.798324	5.13506e-07	8849.52	0.0219029	0.937001	15810.3	-0.271408	0.26284
Purg	ENSMUSG00000049184	75029	Purine-rich element-binding protein gamma	430.985	0.434281	7.09218e-05	475.944	-0.276475	0.191956	501.718	-0.662162	2.88006e-06	386.257	0.367466	0.0160315	602.832	0.00032792	0.999396
Pus1	ENSMUSG00000029507	56361	pseudouridine synthase 1	97.5709	0.398119	0.0182182	66.8101	0.266366	0.441941	100.506	0.45343	0.0746808	88.4579	-0.375332	0.168787	74.2204	-0.187528	0.661922
Pus10	ENSMUSG00000020280	74467	Putative tRNA pseudouridine synthase Pus10	98.3587	0.196808	0.113604	101.824	-0.370474	0.112234	154.259	-0.716913	1.97116e-06	94.9322	-0.160751	0.425666	158.93	-0.469883	0.0417785
Pus3	ENSMUSG00000032103	67049	tRNA pseudouridine(38/39) synthase	133.829	0.100796	0.40158	137.157	-0.251375	0.241916	172.025	-0.201113	0.297586	132.608	-0.120089	0.532882	175.38	-0.0516159	0.879776
Pus7	ENSMUSG00000057541	78697	pseudouridylate synthase 7	154.179	-0.343529	0.0033869	176.058	-0.293986	0.214461	224.26	-0.166787	0.373921	171.4	-0.186914	0.305488	227.263	-0.0350896	0.927988
Pus7l	ENSMUSG00000033356	78895	Pseudouridylate synthase 7 homolog-like protein	28.6949	-0.305655	0.203	28.4896	0.0698276	0.86821	35.8286	0.168972	0.670226	31.604	-0.118366	0.763251	31.9403	-0.00613534	0.991696
Pusl1	ENSMUSG00000051557	433813	tRNA pseudouridine synthase-like 1	251.938	0.406068	8.37276e-05	190.134	0.283392	0.167216	241.793	0.447772	0.0199886	228.329	-0.163893	0.354877	196.152	0.0161419	0.96829
Pvalb	ENSMUSG00000005716	19293	parvalbumin	362.679	2.17172	3.85973e-12	164.797	0.988599	0.00198519	64.5636	0.166067	0.716691	149.221	1.68135	1.32636e-10	88.4283	0.684825	0.138417
Pvr	ENSMUSG00000040511	52118	poliovirus receptor	58.1734	-0.11952	0.615784	60.2478	0.103628	0.792993	64.0742	0.131861	0.670057	61.2173	0.129108	0.726072	62.9901	0.160485	0.704394
Pwp1	ENSMUSG00000001785	103136	Periodic tryptophan	214.622	-0.393528	4.65104e-05	262.329	-0.370862	0.0182393	367.503	-0.624375	1.29149e-06	240.931	-0.103744	0.464457	385.687	-0.338884	0.0713747
Pwp2	ENSMUSG00000032834	110816	PWP2 periodic tryptophan protein homolog (yeast)	207.304	0.0449556	0.78239	184.795	0.127235	0.667243	205.197	0.703789	0.000108147	208.897	-0.143283	0.543894	177.333	0.423342	0.120089
Pwwp2a	ENSMUSG00000044950	70802	PWWP domain-containing protein 2A	497.318	-0.421926	4.83259e-07	669.653	-0.468672	2.42916e-05	802.303	-0.587823	6.78488e-10	562.612	0.0334077	0.819341	916.508	-0.0713968	0.69288
Pwwp2b	ENSMUSG00000060260	101631	PWWP domain containing 2B	436.482	-1.05059	6.5974e-19	597.589	0.065459	0.71909	536.996	0.157852	0.348418	557.387	0.346301	0.00540532	587.703	0.444573	0.00685483
Pxdc1	ENSMUSG00000021411	66895	PX domain-containing protein 1	22.4174	1.96051	6.11305e-10	10.1812	-0.0416301	0.947572	14.669	-0.366657	0.376826	10.3246	-0.0461937	0.942043	14.2456	-0.305965	0.596479
Pxdn	ENSMUSG00000020674	69675	Peroxidasin homolog	201.302	-0.170646	0.429739	393.236	-0.716737	8.4961e-06	203.746	-0.754245	2.87305e-08	214.129	1.12686	2.74897e-13	418.622	1.13335	9.39561e-19
Pxk	ENSMUSG00000033885	218699	PX domain-containing protein kinase-like protein	390.099	0.778692	3.23096e-12	289.673	-0.305383	0.128378	453.706	-0.246824	0.0655268	310.85	-0.435044	0.0018374	420.937	-0.352552	0.0761219
Pxmp2	ENSMUSG00000029499	19301	peroxisomal membrane protein 2	8.8484	1.06891	0.0253352	6.87588	0.283643	0.573067	2.68645	0.446323	0.288477	6.06199	0.63442	0.162107	1.98084	0.241795	0.65016
Pxmp4	ENSMUSG00000000876	59038	Peroxisomal membrane protein 4	311.926	0.426646	6.0618e-05	328.033	-0.0698713	0.769389	317.33	-0.428781	0.000776302	280.637	0.464964	0.000449838	372.7	0.120105	0.625749
Pxn	ENSMUSG00000029528	19303	Paxillin	58.7903	0.310518	0.248472	61.6433	-0.382909	0.264662	67.5918	-0.0797341	0.848884	54.5935	-0.0769992	0.871572	75.4228	0.231723	0.601988
Pxylp1	ENSMUSG00000043587	235534	2-phosphoxylose phosphatase 1	138.56	-0.018779	0.918823	85.5209	1.0235	4.11184e-07	148.007	0.796552	0.00017972	142.053	-0.417952	0.0233759	80.8648	-0.606707	0.0285021
Pycard	ENSMUSG00000030793	66824	PYD and CARD domain containing	7.4109	-0.841926	0.131694	9.37578	0.242862	0.64097	6.68768	0.347515	0.474293	9.3309	0.373316	0.470187	6.94611	0.306936	0.59613
Pycr1	ENSMUSG00000025140	209027	pyrroline-5-carboxylate reductase 1	68.0992	-1.02859	1.45693e-08	44.9334	1.70858	1.44696e-09	72.5081	1.76503	1.52018e-13	86.8084	-0.336486	0.124197	23.8949	-0.357644	0.457453
Pycr2	ENSMUSG00000026520	69051	pyrroline-5-carboxylate reductase family member 2	242.159	-0.266014	0.100861	231.052	0.346559	0.167811	250.579	0.600675	0.00211565	264.597	0.0317784	0.91691	212.195	0.280522	0.338361
Pycrl	ENSMUSG00000022571	66194	Pyrroline-5-carboxylate reductase 3	149.048	0.16251	0.253799	96.554	0.765557	0.000180811	164.708	0.424833	0.0212092	145.315	-0.342152	0.0700615	105.943	-0.67414	0.00265662
Pygb	ENSMUSG00000033059	110078	Glycogen phosphorylase brain form	595.601	1.18083	6.66124e-15	317.703	0.403249	0.123477	462.266	0.254564	0.216472	405.568	-0.191478	0.51556	355.056	-0.350884	0.155364
Pygl	ENSMUSG00000021069	110095	Glycogen phosphorylase liver form	19.3861	0.802185	0.0216875	13.173	0.168836	0.759927	18.1589	-0.0458732	0.925967	15.1281	-0.0316836	0.957578	15.6728	-0.250805	0.679105
Pygm	ENSMUSG00000032648	19309	Glycogen phosphorylase muscle form	54.6024	0.806589	1.13325e-05	44.7158	0.204749	0.557101	45.2411	-0.181159	0.631652	42.997	0.409832	0.0981274	47.3036	0.00724179	0.990601
Pygo1	ENSMUSG00000034910	72135	pygopus 1	854.364	0.364806	0.000268273	686.806	-0.206395	0.134584	1176.75	-0.284408	0.018874	783.702	-0.485989	1.19484e-05	1039.5	-0.55312	5.67679e-06
Pygo2	ENSMUSG00000047824	68911	pygopus 2	453.842	0.0507465	0.694207	440.04	0.1323	0.479192	498.45	0.0741844	0.730349	456.772	0.0913334	0.665826	477.128	0.0441514	0.877697
Pym1	ENSMUSG00000064030	78428	Partner of Y14 and mago	145.09	0.271293	0.159869	114.101	0.34925	0.277955	136.784	0.50277	0.0842892	137.076	-0.0695309	0.842739	109.969	0.0896109	0.865325
Pyroxd1	ENSMUSG00000041671	232491	Pyridine nucleotide-disulfide oxidoreductase domain-containing protein 1	456.276	0.0855079	0.375805	463.218	-0.108978	0.562989	562.233	-0.18981	0.213002	454.646	0.00359462	0.986305	567.698	-0.0667343	0.805257
Pyroxd2	ENSMUSG00000060224	74580	Pyridine nucleotide-disulfide oxidoreductase domain-containing protein 2	1.28801	0.419238	0.665364	0.825848	0.14597	0.667956	1.98176	-0.210348	0.558508	1.07284	0.0427719	0.919617	1.62415	-0.295952	0.452244
Pyurf	ENSMUSG00000043162	66459	Protein preY mitochondrial	259.65	0.623218	1.3408e-09	212.176	-0.113176	0.647157	281.775	-0.159977	0.334332	218.847	-0.141567	0.459957	270.841	-0.17145	0.513675
Pzp	ENSMUSG00000030359	11287	Pregnancy zone protein Alpha-2-macroglobulin 165 kDa subunit Alpha-2-macroglobulin 35 kDa subunit	1.36646	1.1209	0.106472	0.76317	-0.121983		1.18363	0.201247	0.680295	0.852971	-0.383712	0.398419	1.05749	0.0606762	0.911228
Qars	ENSMUSG00000032604	97541	Glutamine-tRNA ligase	224.884	-0.0167716	0.90272	251.007	-0.120574	0.586803	247.11	0.0336941	0.847974	230.355	0.174704	0.344833	271.449	0.339946	0.0641479
Qdpr	ENSMUSG00000015806	110391	quinoid dihydropteridine reductase	847.36	0.289148	0.0691539	821.672	0.0923888	0.796992	900.775	-0.209394	0.288123	795.826	0.253608	0.303299	927.098	-0.0351671	0.936071
Qk	ENSMUSG00000062078	19317	Protein quaking	1456.16	0.851424	8.86555e-16	1606.57	-0.823906	3.06507e-06	2226.61	-1.29187	1.12119e-21	1129.23	0.052052	0.835918	2728.19	-0.380451	0.0548969
Qpct	ENSMUSG00000024084	70536	glutaminyl-peptide cyclotransferase (glutaminyl cyclase)	71.2868	-0.390051	0.0151977	82.006	-0.11534	0.6547	108.008	-0.408317	0.0417909	80.1323	0.00906746	0.976617	108.785	-0.270578	0.310192
Qpctl	ENSMUSG00000030407	67369	Glutaminyl-peptide cyclotransferase-like protein	139.961	-0.16335	0.262558	140.257	0.232701	0.378006	146.641	0.339221	0.0450011	148.804	0.135953	0.521942	137.135	0.232065	0.439894
Qrfp	ENSMUSG00000043102	227717	Orexigenic neuropeptide QRFP QRF-amide	0.615694	0.0635666	0.956132	0.660999	0.176459		0.338847	-0.0707566		0.600879	0.192561		0.424573	-0.0594613
Qrfpr	ENSMUSG00000058400	229214	pyroglutamylated RFamide peptide receptor	3.39258	0.284017	0.688777	2.61384	-0.0908451	0.871086	7.64629	-0.784471	0.0633009	3.11899	-0.26672	0.621215	6.74903	-0.921556	0.0475196
Qrich1	ENSMUSG00000006673	69232	glutamine rich 1	1941.09	-0.425642	1.06264e-10	2268.76	-0.0464224	0.743129	2455.1	-0.0100699	0.940081	2197.18	0.108516	0.228327	2530.12	0.153596	0.307973
Qrsl1	ENSMUSG00000019863	76563	glutaminyl-tRNA synthase (glutamine-hydrolyzing)-like 1	138.547	0.133068	0.40788	143.978	-0.11885	0.669582	168.392	-0.26331	0.179472	136.315	0.0841238	0.762585	175.839	-0.0474009	0.890362
Qser1	ENSMUSG00000074994	99003	glutamine and serine rich 1	347.891	0.128651	0.193766	456.924	-0.840103	1.03758e-06	795.4	-1.46385	2.98347e-21	342.354	-0.14537	0.343568	904.078	-0.72545	0.000584735
Qsox1	ENSMUSG00000033684	104009	Sulfhydryl oxidase 1	52.8601	0.48552	0.0333933	44.809	-0.00307403	0.995887	56.0771	-0.0531029	0.877409	46.5047	-0.0446382	0.922184	53.5787	-0.0879851	0.85425
Qsox2	ENSMUSG00000036327	227638	Sulfhydryl oxidase 2	336.599	-0.692317	1.57412e-08	409.182	-0.0746917	0.769389	438.688	0.16164	0.351409	403.209	0.0224907	0.927025	444.95	0.267053	0.235671
Qtrt1	ENSMUSG00000002825	60507	Queuine tRNA-ribosyltransferase catalytic subunit 1	123.033	-0.240247	0.286338	121.232	-0.0159705	0.97137	159.142	0.132994	0.637014	133.558	-0.199273	0.568463	143.215	-0.0476232	0.914465
Qtrt2	ENSMUSG00000022704	106248	queuine tRNA-ribosyltransferase accessory subunit 2	70.2691	-0.54868	0.0279519	74.9538	-0.50131	0.104027	134.236	-0.306153	0.268568	81.8354	-0.668642	0.00785533	122.869	-0.434723	0.202148
R3hcc1	ENSMUSG00000034194	71843	R3H domain and coiled-coil containing 1	478.409	0.17292	0.26951	399.185	0.178758	0.595591	433.583	0.928629	2.70153e-07	464.667	-0.156923	0.54318	359.08	0.550809	0.0650285
R3hcc1l	ENSMUSG00000025184	52013	Coiled-coil domain-containing protein R3HCC1L	242.041	0.272109	0.0313476	197.453	0.033754	0.901048	278.189	0.153859	0.45456	228.572	-0.298021	0.0881019	238.653	-0.163012	0.5589
R3hdm1	ENSMUSG00000056211	226412	R3H domain containing 1	8389.2	0.669698	9.88694e-11	7228.78	-0.17352	0.40755	9628.85	-0.463157	0.0061122	6951.09	-0.0122201	0.958184	9821.91	-0.287689	0.225166
R3hdm2	ENSMUSG00000025404	71750	R3H domain-containing protein 2	7581.39	0.566624	1.00673e-10	7178.25	-0.211914	0.12289	7474.19	-0.101037	0.48853	6507.56	0.11774	0.421552	8239.58	0.236788	0.137022
R3hdm4	ENSMUSG00000035781	109284	R3H domain containing 4	7019.76	-0.582018	4.20386e-11	9946.91	-0.401756	0.000343763	9431.31	-0.150688	0.375583	8215.47	0.167285	0.281755	11457	0.422066	0.00401411
R74862	ENSMUSG00000059277		expressed sequence R74862	194.599	0.279763	0.0280114	155	-0.105137	0.64755	242.323	0.0564796	0.841312	183.072	-0.466248	0.00309347	206.07	-0.282403	0.334435
Rab1	ENSMUSG00000020149	19324	Ras-related protein Rab-1A	7879.44	0.371439	3.41333e-11	6935.87	-0.10991	0.349086	9622.6	-0.247816	0.0378174	7212.28	-0.157834	0.0812297	9165.11	-0.283968	0.0435299
Rab10	ENSMUSG00000020671	19325	RAB10 member RAS oncogene family	3496.03	0.100561	0.165648	3861.32	-0.347459	0.00404394	4662.59	-0.401097	0.000262888	3466.41	-0.0103337	0.948351	5069.39	-0.0522241	0.804502
Rab10os	ENSMUSG00000079179		RIKEN cDNA 1700012B15 gene	808.961	0.213356	0.0100756	872.853	-0.290522	0.0322628	1000.86	-0.371444	0.000405105	777.021	0.0770467	0.635891	1103.11	0.00970222	0.96388
Rab11a	ENSMUSG00000004771	53869	RAB11A member RAS oncogene family	1374.17	0.422405	7.95449e-09	1177.34	0.0835846	0.615912	1561.87	-0.249819	0.0326411	1238.12	0.00723283	0.965689	1472.79	-0.313083	0.0374908
Rab11b	ENSMUSG00000077450	19326	RAB11B member RAS oncogene family	8161.48	-0.117104	0.25552	9522.79	-0.1406	0.426609	9517.43	-0.109077	0.548579	8577.64	0.218803	0.0627022	10618.4	0.252528	0.258456
Rab11b-ps2	ENSMUSG00000095690		RAB11B member RAS oncogene family pseudogene 2	172.233	-0.243331	0.275907	160.329	0.142773	0.711379	224.803	0.092107	0.754484	187.039	-0.188495	0.546238	190.831	-0.22827	0.57436
Rab11fip1	ENSMUSG00000031488	75767	Rab11 family-interacting protein 1	11.5269	0.409909	0.328259	13.0786	-0.0334444	0.955427	15.3389	-0.868781	0.033357	10.3023	0.541103	0.219509	18.3604	-0.315369	0.583586
Rab11fip2	ENSMUSG00000040022	74998	RAB11 family interacting protein 2 (class I)	2536.16	-0.528333	1.20385e-07	2900.43	-0.179462	0.346404	4103.44	-0.358325	0.0547179	2935.64	-0.156802	0.344914	3998.85	-0.321454	0.179383
Rab11fip3	ENSMUSG00000037098	215445	Rab11 family-interacting protein 3	1557.2	-0.114249	0.331713	1581.43	0.0746124	0.675166	1731	0.219259	0.155419	1635.84	0.0456998	0.795105	1666.91	0.198064	0.333969
Rab11fip4	ENSMUSG00000017639	268451	Rab11 family-interacting protein 4	4365.96	0.0579938	0.594534	3671.24	0.313585	0.0402208	4517.7	0.509165	0.000267979	4382.42	-0.125537	0.354753	3676.62	0.0793648	0.767053
Rab11fip5	ENSMUSG00000051343	52055	Rab11 family-interacting protein 5	1136.07	0.257685	0.000676163	905.012	0.533143	0.000270231	1090.18	0.32549	0.0223677	1076.85	0.0781455	0.640886	887.924	-0.121849	0.610003
Rab12	ENSMUSG00000023460	19328	Ras-related protein Rab-12	2119.3	0.0212714	0.805673	2121.22	-0.110376	0.382126	2608.74	-0.0548738	0.718858	2148.49	-0.0848672	0.501348	2556.33	-0.0197805	0.932716
Rab13	ENSMUSG00000027935	68328	Ras-related protein Rab-13	52.3693	-0.670709	0.000997977	59.1337	0.398663	0.214041	58.8773	0.213353	0.529477	62.639	0.310436	0.278132	55.1159	0.120924	0.816172
Rab14	ENSMUSG00000026878	68365	RAB14 member RAS oncogene family	4877.59	-0.0860998	0.0935089	5176.12	-0.0823526	0.527686	6457.33	-0.283535	0.00191007	5089.34	0.0259448	0.803726	6489.46	-0.16301	0.274859
Rab15	ENSMUSG00000021062	104886	RAB15 member RAS oncogene family	4718.4	-0.335718	3.25375e-06	4477.22	0.197756	0.17394	5785.23	0.329879	0.00667431	5234.64	-0.175803	0.105551	4869.17	-0.0337396	0.891619
Rab17	ENSMUSG00000026304	19329	Ras-related protein Rab-17	0.0413425	-0.0228261	0.980521	0.0655746	0.0253037		0	0		0.0686588	0.0280452		0	0
Rab18	ENSMUSG00000073639	19330	RAB18 member RAS oncogene family	1705.12	0.454408	2.48144e-07	1474.17	-0.0700725	0.709427	2038.16	-0.309872	0.0118152	1520.76	-0.0989863	0.474029	1953.8	-0.322536	0.054715
Rab1b	ENSMUSG00000024870	76308	RAB1B member RAS oncogene family	1350.87	-0.214912	0.160242	1183.75	0.391389	0.0920572	1396.06	0.768335	3.24369e-05	1456.85	-0.122444	0.625836	1078.23	0.251453	0.385783
Rab20	ENSMUSG00000031504	19332	Ras-related protein Rab-20	0.544457	0.491014	0.599027	0.956418	-0.358791	0.225601	0.0333218	0.0230144		0.0279375	0.000485326		1.14291	0.374307	0.278938
Rab21	ENSMUSG00000020132	216344	RAB21 member RAS oncogene family	1707.94	0.203556	0.00401206	1704.05	-0.217896	0.0910454	2095.16	-0.205896	0.0665339	1644.64	-0.0673026	0.641559	2143.58	-0.0448853	0.823241
Rab22a	ENSMUSG00000027519	19334	RAB22A member RAS oncogene family	1376.34	-0.195785	0.018281	1494.95	-0.47826	4.15032e-07	2010.78	-0.0856148	0.381976	1476.72	-0.406374	1.10622e-05	2004.5	-0.00303707	0.985601
Rab23	ENSMUSG00000004768	19335	RAB23 member RAS oncogene family	623.065	0.0824786	0.355806	550.739	-0.124393	0.328768	806.673	0.03678	0.792083	621.467	-0.387957	5.11824e-08	712.762	-0.21286	0.166962
Rab24	ENSMUSG00000034789	19336	RAB24 member RAS oncogene family	1039.04	-0.0746321	0.506052	929.652	0.389354	0.028358	1053.93	0.527407	0.00142234	1081.38	0.0161041	0.937712	877.777	0.160222	0.565733
Rab26	ENSMUSG00000079657	328778	RAB26 member RAS oncogene family	805.005	0.697381	1.017e-12	582.472	0.313584	0.0512427	618.878	0.678534	2.21456e-05	660.989	0.0147901	0.951485	530.044	0.391656	0.0305485
Rab26os	ENSMUSG00000093565		RAB26 member RAS oncogene family opposite strand	19.2648	0.630142	0.0836406	11.011	0.324842	0.498518	27.673	-0.521017	0.126958	16.0314	-0.365448	0.423912	20.9767	-1.22771	0.000913803
Rab27a	ENSMUSG00000032202	11891	Ras-related protein Rab-27A	95.2991	-1.78768	6.98951e-15	63.5986	0.517208	0.127235	212.47	0.107521	0.577325	134.823	-1.16067	2.30987e-09	123.174	-1.54436	2.75937e-09
Rab27b	ENSMUSG00000024511	80718	RAB27B member RAS oncogene family	778.776	-0.251666	0.140033	660.814	-0.414564	0.0420576	1818.21	-0.807886	8.56525e-05	847.77	-0.931088	6.7592e-10	1537.59	-1.27944	2.75937e-09
Rab28	ENSMUSG00000029128	100972	RAB28 member RAS oncogene family	565.316	-0.337329	7.54842e-06	601.146	-0.183045	0.117645	760.351	0.104336	0.461028	627.323	-0.240048	0.0194838	723.415	0.0573717	0.780859
Rab29	ENSMUSG00000026433	226422	RAB29 member RAS oncogene family	15.6699	1.28792	7.31807e-05	13.1155	-0.646649	0.127813	15.8132	-0.414183	0.293783	9.97823	-0.240177	0.635318	19.1937	0.0800448	0.901
Rab2a	ENSMUSG00000047187	59021	Ras-related protein Rab-2A	10953.1	-0.0493481	0.704835	13410.1	-0.338748	0.0738974	15021.3	-0.5267	0.000191047	11315.4	0.167517	0.353963	17331.1	-0.00378305	0.990613
Rab2b	ENSMUSG00000022159	76338	RAB2B member RAS oncogene family	945.212	0.484172	1.6561e-15	776.18	-0.0636983	0.729945	1058.81	-0.0704849	0.580322	834.384	-0.200554	0.04052	978.219	-0.193095	0.291495
Rab30	ENSMUSG00000030643	75985	RAB30 member RAS oncogene family	430.77	-1.09705	1.55532e-50	607.378	-0.0987297	0.412722	638.717	-0.230131	0.0524292	553.821	0.231905	0.0262531	698.914	0.11015	0.479841
Rab31	ENSMUSG00000056515	106572	RAB31 member RAS oncogene family	245.654	1.64843	5.5537e-36	147.889	-0.0653477	0.851853	202.054	-0.763213	0.00340196	136.121	0.217048	0.367133	212.031	-0.46811	0.179697
Rab32	ENSMUSG00000019832	67844	RAB32 member RAS oncogene family	30.5421	0.217262	0.461419	27.7725	0.564985	0.127779	26.8978	-0.037061	0.92945	29.2012	0.536116	0.100916	25.4416	-0.09549	0.867672
Rab33a	ENSMUSG00000031104	19337	RAB33A member RAS oncogene family	590.73	0.376872	9.17445e-06	420.893	0.570955	1.10342e-05	572.107	0.390239	0.00126765	539.978	-0.104388	0.497204	429.75	-0.276515	0.0861664
Rab33b	ENSMUSG00000027739	19338	RAB33B member RAS oncogene family	449.446	0.517466	1.52404e-10	367.244	-0.155573	0.410158	587.825	-0.441459	0.00646053	392.384	-0.273684	0.0202442	547	-0.536061	0.00737599
Rab34	ENSMUSG00000002059	19376	RAB34 member RAS oncogene family	87.1239	-1.13736	6.26822e-12	94.6564	0.311734	0.113635	110.047	0.695952	0.000561266	113.066	-0.124306	0.556521	88.6632	0.275942	0.336166
Rab35	ENSMUSG00000029518	77407	RAB35 member RAS oncogene family	767.855	0.161201	0.0706219	746.949	0.26304	0.042118	712.925	0.214619	0.111062	748.915	0.334683	0.000823816	715.029	0.29352	0.067203
Rab36	ENSMUSG00000020175	76877	RAB36 member RAS oncogene family	635.858	-0.813405	1.70307e-16	638.689	0.0275442	0.895642	1042.45	-0.00957159	0.951247	779.464	-0.43262	0.000215448	861.45	-0.458632	0.00130009
Rab37	ENSMUSG00000020732	58222	RAB37 member RAS oncogene family	26.6947	-0.164876	0.755548	34.6524	0.384702	0.414741	13.0935	0.32373	0.509085	28.4514	0.991509	0.0129911	21.4389	0.879164	0.0627344
Rab38	ENSMUSG00000030559	72433	RAB38 member of RAS oncogene family	6.70383	1.25298	0.00805273	4.30054	0.68614	0.123489	4.11359	-0.759707	0.080367	4.18606	0.958015	0.0202203	4.26836	-0.519258	0.333534
Rab39	ENSMUSG00000055069	270160	RAB39 member RAS oncogene family	19.508	0.22402	0.434514	16.985	-0.0215547	0.967997	27.5192	-0.386023	0.269035	18.6094	-0.196466	0.601319	25.0319	-0.49797	0.266408
Rab39b	ENSMUSG00000031202	67790	RAB39B member RAS oncogene family	2259.21	-0.0330106	0.808124	2783.35	-0.452646	0.0193711	3072.83	-0.409408	0.0167304	2322.73	0.0547161	0.813129	3584.18	0.110526	0.718543
Rab3a	ENSMUSG00000031840	19339	RAB3A member RAS oncogene family	6733.11	0.283621	0.000231497	5753.44	0.200652	0.191679	6811.98	0.229717	0.0815947	6331.8	-0.00659474	0.967499	6112.55	0.0315729	0.904129
Rab3b	ENSMUSG00000003411	69908	RAB3B member RAS oncogene family	2521.63	-0.064947	0.482541	1875.07	0.73107	2.73849e-11	2583.1	0.786288	1.29738e-12	2617.07	-0.210538	0.0290955	1710.09	-0.144419	0.447369
Rab3c	ENSMUSG00000021700	67295	RAB3C member RAS oncogene family	14420.9	-0.0971929	0.249399	16360.8	-0.474994	0.0002164	22687.7	-0.493346	1.90089e-05	15088.3	-0.230486	0.0431262	23781.6	-0.233025	0.172139
Rab3d	ENSMUSG00000019066	19340	RAB3D member RAS oncogene family	90.8587	1.22505	1.17619e-14	55.8316	0.258284	0.46133	65.1695	0.0870311	0.792083	60.6301	0.109766	0.751901	59.3882	-0.0612332	0.905602
Rab3gap1	ENSMUSG00000036104	226407	Rab3 GTPase-activating protein catalytic subunit	602.288	-0.0298818	0.711756	550.705	0.237042	0.0512025	707.101	0.0738382	0.558637	619.286	-0.034001	0.836236	621.882	-0.186399	0.16744
Rab3gap2	ENSMUSG00000039318	98732	RAB3 GTPase activating non-catalytic protein subunit 2	1193.77	0.478179	8.23208e-14	1039.21	-0.150764	0.293498	1274.06	0.0179493	0.90125	1055.92	-0.138995	0.224705	1244.1	0.0415256	0.847031
Rab3il1	ENSMUSG00000024663	74760	RAB3A interacting protein (rabin3)-like 1	14.2054	1.43607	0.000153542	5.02747	1.2867	0.00139579	7.48438	0.249288	0.619102	8.36576	0.203567	0.717406	3.58993	-0.833785	0.0769191
Rab3ip	ENSMUSG00000064181	216363	RAB3A interacting protein	1377.48	0.162502	0.0424806	1403.72	-0.056593	0.73402	1443.51	0.0717719	0.659346	1342.47	0.136034	0.203767	1516.04	0.269777	0.137897
Rab40b	ENSMUSG00000025170	217371	Rab40B member RAS oncogene family	825.935	-1.73788	1.98924e-50	1000.63	-0.202876	0.270544	1869.52	-0.443108	0.0039419	1158.07	-0.514586	0.000106983	1642.01	-0.734285	1.25456e-05
Rab40c	ENSMUSG00000025730	224624	Rab40C member RAS oncogene family	358.911	-0.646862	1.05129e-12	392.61	0.0648383	0.714436	487.529	0.138283	0.403333	426.189	-0.0995094	0.581433	445.151	-0.0152689	0.953515
Rab42	ENSMUSG00000089687	242681	Ras-related protein Rab-42	12.8476	0.0184006	0.970175	11.7629	0.747648	0.061502	12.3131	-0.208493	0.652766	13.1109	0.55998	0.169134	10.769	-0.39706	0.453881
Rab43	ENSMUSG00000030055	69834	RAB43 member RAS oncogene family	233.373	-0.240978	0.139617	204.884	-0.0302321	0.932012	304.549	0.397135	0.0396308	253.275	-0.507588	0.00147939	244.642	-0.0637742	0.874515
Rab4a	ENSMUSG00000019478	19341	Ras-related protein Rab-4A	908.328	0.309285	0.00154314	862.821	0.0799683	0.710336	883.654	0.0911839	0.464263	847.961	0.199869	0.196722	902.053	0.220922	0.203311
Rab4b	ENSMUSG00000053291	19342	RAB4B member RAS oncogene family	613.804	0.709795	2.18672e-15	449.186	0.283575	0.0793458	494.645	0.462113	0.00116072	501.481	0.0387997	0.840548	434.855	0.223118	0.290437
Rab5a	ENSMUSG00000017831	271457	Ras-related protein Rab-5A	682.069	-0.0867787	0.426192	767.566	-0.0949637	0.664063	935.493	-0.508796	0.00163398	711.488	0.179602	0.264293	989.801	-0.221378	0.365045
Rab5b	ENSMUSG00000000711	19344	RAB5B member RAS oncogene family	2567.7	0.104647	0.23973	2457.43	0.0272109	0.894287	2719.85	0.247695	0.0224499	2542.96	-0.00440211	0.982268	2615.86	0.222638	0.178157
Rab5c	ENSMUSG00000019173	19345	RAB5C member RAS oncogene family	1737.32	-0.0903832	0.183768	1735.67	0.0127244	0.933385	1952.82	0.275851	0.0106767	1814.18	-0.047063	0.711434	1857.74	0.225415	0.0891513
Rab6a	ENSMUSG00000030704	19346	RAB6A member RAS oncogene family	11877.5	1.08637	2.76811e-17	8475.33	-0.045508	0.869058	10106.2	-0.150285	0.475077	8404.99	0.041591	0.877051	10124.8	-0.0531221	0.87222
Rab6b	ENSMUSG00000032549	270192	RAB6B member RAS oncogene family	32281.2	0.316596	6.79435e-08	30542.2	0.0247496	0.866656	32920.9	0.0100168	0.933011	30039.9	0.1417	0.156634	33453	0.136102	0.296055
Rab7	ENSMUSG00000079477	19349	RAB7 member RAS oncogene family	21832	0.300887	0.00169247	22889.7	-0.191781	0.249478	24075.9	-0.244431	0.125509	20412.3	0.187806	0.208341	26886.6	0.141743	0.542542
Rab7b	ENSMUSG00000052688	226421	RAB7B member RAS oncogene family	2.21539	0.863956	0.293494	2.01766	-0.0727952	0.879741	2.08754	-0.250827	0.547661	1.47724	0.12741	0.78747	2.69135	-0.0253416	0.969434
Rab8a	ENSMUSG00000003037	17274	RAB8A member RAS oncogene family	686.909	-0.177847	0.113942	609.92	0.203194	0.30077	778.267	0.548562	0.000531242	734.115	-0.244973	0.081267	629.743	0.110744	0.703728
Rab8b	ENSMUSG00000036943	235442	RAB8B member RAS oncogene family	1057.29	0.0329528	0.755027	842.813	0.38152	0.00298218	1431.85	-0.196657	0.119749	1068.54	-0.226976	0.0621556	1143.81	-0.79283	1.80773e-10
Rab9	ENSMUSG00000079316	56382	RAB9 member RAS oncogene family	834.273	0.309063	1.13666e-06	738.504	0.0317955	0.852615	911.835	0.0202124	0.877932	778.657	-0.0539028	0.697136	858.039	-0.0543148	0.772954
Rab9b	ENSMUSG00000043463	319642	RAB9B member RAS oncogene family	2093.26	-0.668249	3.75146e-05	1891.19	-0.31602	0.12557	4098.05	-0.203694	0.273183	2498.69	-0.91116	4.66684e-11	3286.06	-0.766675	9.48159e-05
Rabac1	ENSMUSG00000003380	14470	Prenylated Rab acceptor protein 1	576.243	0.0311323	0.896232	462.822	0.58147	0.030863	509.857	0.937696	4.50457e-05	582.942	-0.00518181	0.988543	372.383	0.335222	0.338573
Rabep1	ENSMUSG00000020817	54189	rabaptin RAB GTPase binding effector protein 1	4210.12	-0.137242	0.144299	4482.65	0.069002	0.74963	4852.28	0.00398236	0.980696	4451.08	0.159391	0.289954	4881.45	0.103047	0.661498
Rabep2	ENSMUSG00000030727	70314	Rab GTPase-binding effector protein 2	67.9504	-0.255153	0.173046	64.7173	0.44013	0.181363	66.5358	0.583183	0.0311725	74.0914	0.152797	0.598815	55.9692	0.255496	0.584224
Rabepk	ENSMUSG00000070953	227746	Rab9 effector protein with kelch motifs	277.822	0.168588	0.179402	258.546	0.163602	0.413143	316.446	-0.131877	0.424804	270.596	0.0971592	0.693612	299.924	-0.190819	0.23809
Rabgap1	ENSMUSG00000035437	227800	RAB GTPase activating protein 1	2504.89	0.144417	0.0323791	2266.83	-0.0130748	0.929987	3035.97	-0.0256528	0.831758	2453.97	-0.170003	0.0699184	2784.45	-0.171947	0.14505
Rabgap1l	ENSMUSG00000026721	29809	Rab GTPase-activating protein 1-like	3534.78	1.30432	2.44423e-74	2372.27	-0.270516	0.0773139	3841.46	-0.812124	5.75284e-08	2293.17	-0.132601	0.228126	3844.91	-0.653175	0.000396831
Rabgef1	ENSMUSG00000025340	56715	Rab5 GDP/GTP exchange factor	455.888	0.373918	4.3454e-06	412.01	0.0544867	0.764576	496.68	-0.16162	0.252199	417.283	0.0796077	0.64779	486.488	-0.124509	0.497598
Rabggta	ENSMUSG00000040472	56187	Geranylgeranyl transferase type-2 subunit alpha	420.592	-0.329293	0.00251708	459.924	0.438548	0.000320946	391.89	0.412752	0.00101318	465.989	0.483942	0.00012504	391.103	0.47227	7.40265e-05
Rabggtb	ENSMUSG00000038975	19352	Rab geranylgeranyl transferase b subunit	1659.51	0.146145	0.0829751	1487.4	-0.00468082	0.980866	1908.01	0.15353	0.109198	1625.99	-0.189055	0.0640744	1730.5	-0.0209161	0.917044
Rabif	ENSMUSG00000042229	98710	RAB interacting factor	905.24	0.162795	0.0395937	815.703	-0.0819511	0.514556	1192.56	-0.212956	0.00747086	882.644	-0.238184	0.0139266	1095.88	-0.357771	1.8266e-05
Rabl2	ENSMUSG00000022621	68708	Rab-like protein 2A	290.078	0.791214	1.26887e-12	181.624	0.376348	0.0777804	289.892	-0.018426	0.943948	230.322	-0.220186	0.219509	228.671	-0.588763	0.0149062
Rabl3	ENSMUSG00000022827	67657	Rab-like protein 3	399.152	-0.462501	0.000267612	515.801	-0.200608	0.363601	565.458	-0.392886	0.00363298	455.649	0.19748	0.34334	632.211	0.024529	0.932244
Rabl6	ENSMUSG00000015087	227624	Rab-like protein 6	2269.07	-0.463348	3.00185e-11	2432.34	-0.0389009	0.847866	2791.4	0.392748	3.08172e-06	2590.18	-0.151658	0.180407	2600.58	0.284767	0.0624288
Rac1	ENSMUSG00000001847	19353	RAS-related C3 botulinum substrate 1	16297.1	-0.086648	0.311209	17990.1	-0.223948	0.0946538	21228.1	-0.201285	0.0880096	17001.2	-0.0148139	0.928887	22211.1	0.0181613	0.939381
Rac2	ENSMUSG00000033220	19354	Ras-related C3 botulinum toxin substrate 2	3.84359	-0.823724	0.166457	4.35614	0.243426	0.644214	6.3202	-0.238322	0.635913	4.85724	0.0981052	0.873565	5.64301	-0.347215	0.553366
Rac3	ENSMUSG00000018012	170758	RAS-related C3 botulinum substrate 3	50.5137	0.993634	1.38714e-05	16.6125	1.25845	0.000360912	39.454	1.00694	0.00181695	36.9056	-0.716338	0.00705978	15.2172	-0.849427	0.0589746
Racgap1	ENSMUSG00000023015	26934	Rac GTPase-activating protein 1	311.271	0.229194	0.1165	202.404	0.171448	0.37192	462.677	-0.179202	0.345652	297.34	-0.741123	4.27325e-08	340.166	-1.06818	1.58382e-10
Rack1	ENSMUSG00000020372	14694	Receptor of activated protein C kinase 1	1192.04	-0.110897	0.541324	1118.27	0.22228	0.413561	1376.61	0.183918	0.387876	1253.26	-0.0261359	0.937995	1210.7	-0.0618055	0.859785
Rad1	ENSMUSG00000022248	19355	Cell cycle checkpoint protein RAD1	150.069	-0.225866	0.15993	156.883	0.218002	0.409747	185.652	-0.169703	0.428056	162.415	0.188679	0.466203	178.002	-0.187451	0.518335
Rad17	ENSMUSG00000021635	19356	RAD17 checkpoint clamp loader component	167.132	-0.367642	0.00309146	212.181	-0.413216	0.0527806	276.261	-0.590012	0.000241862	186.862	-0.051812	0.840415	301.526	-0.20105	0.453874
Rad18	ENSMUSG00000030254	58186	RAD18 E3 ubiquitin protein ligase	250.433	0.546432	8.97072e-05	201.517	-0.0875675	0.723218	292.592	-0.219949	0.316348	216.367	-0.211658	0.330108	271.012	-0.332809	0.172602
Rad21	ENSMUSG00000022314	19357	Double-strand-break repair	1760.98	0.129113	0.0364649	1573.81	0.0153195	0.902482	2098.7	0.0547968	0.7021	1732.9	-0.188621	0.0191681	1891.93	-0.13675	0.379239
Rad21l	ENSMUSG00000074704	668929	Double-strand-break repair protein rad21-like protein 1	4.69883	0.567712	0.252618	1.62843	0.0577678	0.91444	5.18082	0.55002	0.226004	3.91128	-0.887591	0.0340142	2.39258	-0.213015	0.701627
Rad23a	ENSMUSG00000003813	19358	RAD23 homolog A nucleotide excision repair protein	1568.67	-0.0620125	0.464071	1318.23	0.343359	0.0372237	1639.97	0.676643	3.40707e-09	1627.38	-0.189312	0.0657379	1276.42	0.145138	0.543179
Rad23b	ENSMUSG00000028426	19359	UV excision repair B	4188.83	0.304028	1.928e-05	3821.17	-0.0515418	0.699939	4879.24	-0.157337	0.121426	3914.74	-0.0560037	0.647308	4723.26	-0.151259	0.270663
Rad50	ENSMUSG00000020380	19360	RAD50 double strand break repair protein	551.95	-0.0422699	0.732047	607.27	-0.221301	0.168952	758.293	-0.390052	0.0130652	569.045	0.0106492	0.95643	794.168	-0.148031	0.54242
Rad51	ENSMUSG00000027323	19361	DNA repair 1	116.69	0.0488811	0.783414	126.154	-0.019484	0.953734	129.68	-0.116432	0.615026	117.556	0.233789	0.313833	139.576	0.147039	0.645806
Rad51ap1	ENSMUSG00000030346	19362	RAD51-associated protein 1 isoform 2	11.4015	-0.0709596	0.887861	13.1369	-0.289234	0.556261	13.2105	0.214486	0.642594	11.8933	-0.100604	0.863587	14.6528	0.420879	0.420624
Rad51ap2	ENSMUSG00000086022	209550	RAD51 associated protein 2	13.2312	2.8545	4.66727e-14	2.92407	0.0801736	0.873403	3.05184	0.477924	0.292314	3.46946	-0.0449673	0.943919	2.42716	0.153429	0.780117
Rad51c	ENSMUSG00000007646	114714	DNA repair 3	93.2277	0.736496	4.08673e-05	38.0434	0.786948	0.0104504	100.743	0.386096	0.126958	75.4086	-0.874406	1.34325e-05	54.9098	-1.2128	7.80206e-05
Rad51d	ENSMUSG00000018841	19364	RAD51 paralog D	476.374	-0.126745	0.179357	488.521	0.0867834	0.589893	561.37	0.0163473	0.945212	502.122	0.0801816	0.613776	543.704	0.0175125	0.958535
Rad52	ENSMUSG00000030166	19365	RAD52 homolog DNA repair protein	184.719	0.336935	0.00374096	152.702	0.117989	0.649464	225.579	-0.235547	0.259742	171.027	-0.127664	0.570281	200.958	-0.461203	0.0589796
Rad54b	ENSMUSG00000078773	623474	DNA repair and recombination protein RAD54B	110.78	-3.4156	3.83898e-74	198.445	-0.222949	0.315012	241.537	-0.615023	0.00311538	174.496	0.180979	0.359835	266.223	-0.206033	0.51363
Rad54l	ENSMUSG00000028702	19366	DNA repair and recombination protein RAD54-like	244.423	0.251527	0.0986754	202.769	0.161038	0.51421	245.059	0.446814	0.00269137	231.873	-0.142437	0.562466	210.404	0.142902	0.558961
Rad54l2	ENSMUSG00000040661	81000	RAD54 like 2	487.072	-0.12321	0.311626	510.198	-0.26849	0.14168	627.397	0.0748314	0.654955	513.049	-0.234781	0.106115	618.848	0.119489	0.626014
Rad9a	ENSMUSG00000024824	19367	Cell cycle checkpoint control protein RAD9A	1647.94	-1.00914	2.81561e-15	2503.31	-0.0625223	0.789775	1850.94	0.150878	0.407028	2089.99	0.550404	7.32914e-05	2363.1	0.765754	7.59748e-06
Rad9b	ENSMUSG00000038569	231724	RAD9 checkpoint clamp component B	1243.16	-1.56805	1.70116e-48	1864.61	-0.13747	0.542383	2256.99	-0.514504	0.000344167	1708.01	0.164975	0.423559	2415.75	-0.194764	0.384031
Radil	ENSMUSG00000029576	231858	Ras-associating and dilute domain-containing protein	130.692	-0.667378	8.80769e-07	159.316	-0.0245133	0.936897	167.809	0.0932967	0.645039	155.677	0.104005	0.652673	172.092	0.228739	0.385291
Rae1	ENSMUSG00000027509	66679	mRNA export factor	297.328	0.385415	0.00203889	225.309	0.384938	0.0359987	288.245	0.343484	0.11571	271.152	-0.0799332	0.759834	233.207	-0.103347	0.747005
Raet1d	ENSMUSG00000078452	19368	retinoic acid early transcript delta	0.0448628	0.106103	0.905656	0			0			0			0
Raf1	ENSMUSG00000000441	110157	v-raf-leukemia viral oncogene 1	863.264	-0.238503	8.8725e-05	948.363	-0.133475	0.208573	1243.71	-0.341099	0.00142226	936.067	-0.0407149	0.719916	1241.32	-0.237663	0.0703648
Rag1	ENSMUSG00000061311	19373	V(D)J recombination-activating protein 1 Endonuclease RAG1 E3 ubiquitin-protein ligase RAG1	1.29336	2.58293	0.00125113	0.0327873	0.0159718		0.204214	-0.0548537		0.0343294	0.0188586		0.191042	-0.050577
Rai1	ENSMUSG00000062115	19377	retinoic acid induced 1	1975.77	-0.230186	0.141363	2164.48	-0.417556	0.00724573	3726.25	-0.725633	8.90316e-05	2139.09	-0.343437	0.0402798	3664.11	-0.647805	0.000610471
Rai14	ENSMUSG00000022246	75646	retinoic acid induced 14	313.439	2.11084	1.99509e-38	91.3123	1.7895	2.00052e-20	101.864	1.21093	1.20502e-06	138.078	0.251716	0.358092	48.8394	-0.262834	0.479886
Rai2	ENSMUSG00000043518	24004	Retinoic acid-induced protein 2	123.435	0.413591	0.0111765	118.69	-0.443908	0.0402857	130.943	0.209924	0.38021	111.302	-0.249118	0.322512	138.992	0.414384	0.0839779
Rala	ENSMUSG00000008859	56044	Ras-related protein Ral-A	1299.94	0.265113	0.00370701	1246.18	0.00505876	0.982971	1460.51	-0.190277	0.118997	1229.14	0.111176	0.519109	1470.88	-0.0725347	0.720857
Ralb	ENSMUSG00000004451	64143	Ras-related protein Ral-B	201.026	0.893253	6.46423e-12	106.024	0.336347	0.125767	159.294	1.01549	6.35727e-08	153.504	-0.569343	0.000261703	102.999	0.125769	0.722767
Ralbp1	ENSMUSG00000024096	19765	ralA binding protein 1	1864.69	0.196657	5.26187e-05	1709.3	-0.0788415	0.37311	2158.08	0.0599234	0.4188	1799.91	-0.163071	0.0124113	2033.46	-0.0135501	0.915382
Ralgapa1	ENSMUSG00000021027	56784	Ral GTPase activating protein alpha subunit 1	2102.61	0.757776	1.36763e-19	1950.66	-0.254534	0.102076	2100.92	-0.398595	0.00208024	1688.86	0.202186	0.129095	2392.76	0.0692725	0.777457
Ralgapa2	ENSMUSG00000037110	241694	Ral GTPase-activating protein subunit alpha-2	270.953	0.158768	0.170625	266.781	-0.0733604	0.698155	344.675	-0.34088	0.0252975	264.279	0.0157847	0.942043	343.524	-0.240187	0.213181
Ralgapb	ENSMUSG00000027652	228850	Ral GTPase activating protein non-catalytic beta subunit	2991.52	-0.0897573	0.379121	3604.93	-0.27967	0.0493918	3682.01	-0.230155	0.13562	3121.31	0.173497	0.17747	4235.18	0.228117	0.257888
Ralgds	ENSMUSG00000026821	19730	ral guanine nucleotide dissociation stimulator	895.776	-0.439066	2.43792e-06	1039.2	-0.0950073	0.624039	1270.69	-0.237746	0.02626	1016.88	0.022073	0.909486	1284.43	-0.107631	0.577419
Ralgps1	ENSMUSG00000038831	241308	Ras-specific guanine nucleotide-releasing factor RalGPS1	1727.89	0.331142	0.00141941	1667.23	-0.297741	0.124857	2320.19	-0.466147	0.00146691	1600.33	-0.145526	0.419442	2360.69	-0.294066	0.18017
Ralgps2	ENSMUSG00000026594	78255	Ral GEF with PH domain and SH3 binding motif 2	1585.81	-0.474212	7.37604e-09	2050.01	-0.227975	0.13272	2380.99	-0.501011	0.000168566	1814.14	0.170147	0.189598	2632.9	-0.0931305	0.695667
Raly	ENSMUSG00000027593	19383	hnRNP-associated with lethal yellow	274.726	-0.300741	0.0178429	281.463	0.365699	0.0444163	296.247	0.245188	0.19273	302.505	0.229889	0.175884	272.641	0.114381	0.698005
Ralyl	ENSMUSG00000039717	76897	RNA-binding Raly-like protein	2506.64	-0.0912151	0.666031	1224.61	0.699797	0.000442842	4052.82	0.134745	0.410201	2624.18	-1.163	1.47929e-17	2306.54	-1.70577	4.42564e-22
Ramp1	ENSMUSG00000034353	51801	receptor (calcitonin) activity modifying protein 1	628.33	-1.90877	4.87444e-41	818.089	0.611561	0.00465474	770.716	0.41956	0.0395082	897.564	0.405008	0.0517622	686.171	0.212827	0.471052
Ramp2	ENSMUSG00000001240	54409	Receptor activity-modifying protein 2	908.938	-0.17222	0.101411	904.611	-0.0155883	0.952333	1037.03	0.413323	0.000296884	969.757	-0.147622	0.383278	958.13	0.286348	0.110265
Ramp3	ENSMUSG00000041046	56089	Receptor activity-modifying protein 3	61.1831	1.27564	9.26777e-05	22.3045	0.361159	0.443556	47.8365	0.452669	0.322236	39.3709	-0.637895	0.119115	27.0099	-0.420323	0.450555
Ran	ENSMUSG00000029430	19384	GTP-binding nuclear protein Ran	5234.1	0.120088	0.196068	4772.51	0.0182174	0.932545	6061.08	0.103989	0.482214	5167.29	-0.140155	0.273305	5552.07	-0.0427479	0.866807
Ranbp1	ENSMUSG00000005732	19385	Ran-specific GTPase-activating protein	1035.9	0.0916571	0.421608	966.725	0.065906	0.778013	1246.23	-0.0703764	0.715341	1031.07	-0.051627	0.816924	1158.47	-0.175533	0.451512
Ranbp10	ENSMUSG00000037415	74334	RAN binding protein 10	441.565	0.151643	0.195453	398.694	-0.082557	0.685327	482.695	0.352121	0.0161314	431.519	-0.23232	0.139218	442.115	0.2104	0.297632
Ranbp17	ENSMUSG00000040594	66011	Ran-binding protein 17	223.313	-1.21173	4.8239e-18	257.274	-0.0849349	0.714436	369.812	0.0901391	0.708809	292.618	-0.356193	0.034855	324.215	-0.165067	0.568592
Ranbp2	ENSMUSG00000003226	19386	E3 SUMO-protein ligase RanBP2	2123.92	0.043805	0.716448	2807.15	-0.490246	5.30211e-05	3131.56	-0.876269	1.21864e-14	2138.41	0.300644	0.00958889	3872.13	-0.0738465	0.722337
Ranbp3	ENSMUSG00000002372	71810	Ran-binding protein 3	531.916	-0.163735	0.101177	485.347	0.390929	0.0353871	550.005	0.555763	8.22368e-05	566.418	0.00866895	0.966014	456.141	0.172275	0.508131
Ranbp3l	ENSMUSG00000048424	223332	Ran-binding protein 3-like	7.04892	2.9648	8.07462e-11	0.514068	0.0610976		2.40937	-0.281531	0.5346	1.54844	0.0612461	0.910321	1.72599	-0.526129	0.222754
Ranbp6	ENSMUSG00000074909	240614	RAN binding protein 6	1053.53	0.156941	0.140534	1102.32	-0.258364	0.133356	1463.33	-0.528656	0.000185086	1028.03	-0.0190296	0.934629	1528.16	-0.276448	0.1356
Ranbp9	ENSMUSG00000038546	56705	Ran-binding protein 9	1495.67	0.856373	1.89284e-56	1186.94	-0.0401197	0.817891	1449.18	-0.304699	0.00557443	1159.47	0.0920645	0.377389	1467.47	-0.161803	0.37641
Rangap1	ENSMUSG00000022391	19387	Ran GTPase-activating protein 1	3838.41	0.478446	8.05907e-06	2618.74	0.469616	0.0221168	3431.61	0.669889	6.1057e-05	3397.07	-0.198756	0.308038	2513.36	0.00194337	0.996081
Rangrf	ENSMUSG00000032892	57785	RAN guanine nucleotide release factor	229.319	0.350488	0.0644387	250.041	-0.132747	0.65991	194.781	0.204565	0.430006	211.187	0.386919	0.11679	242.549	0.734537	0.0021175
Rap1a	ENSMUSG00000068798	109905	RAS-related protein 1a	933.337	0.162574	0.39149	1104.43	-0.599347	0.0192078	1515.78	-0.723448	0.0123211	908.773	-0.119156	0.701801	1715.14	-0.246666	0.566289
Rap1b	ENSMUSG00000052681	215449	RAS related protein 1b	657.022	0.739564	9.32928e-10	564.708	-0.0702387	0.801152	700.166	-0.500664	0.00130808	531.348	0.159359	0.451357	730.978	-0.2504	0.314443
Rap1gap	ENSMUSG00000041351	110351	Rap1 GTPase-activating protein	2209.27	-1.79755	1.46159e-109	3358.6	-0.0556508	0.762274	3034.1	0.268887	0.0157185	3112.79	0.230149	0.0386834	3343.31	0.559494	3.21646e-05
Rap1gap2	ENSMUSG00000038807	380711	Rap1 GTPase-activating protein 2	2214.22	1.28054	4.60162e-34	1308.88	-0.043971	0.855962	1632.98	0.349033	0.0326015	1448.98	-0.254914	0.118606	1460.87	0.14769	0.561996
Rap1gds1	ENSMUSG00000028149	229877	RAP1 GTP-GDP dissociation stimulator 1	7361.61	0.867442	7.66926e-41	5857.62	0.0708458	0.435638	6299.29	-0.12087	0.130261	5683.57	0.233744	5.57561e-05	6486.91	0.052212	0.691468
Rap2a	ENSMUSG00000051615	76108	Ras-related protein Rap-2a	3578.93	1.05081	4.03582e-58	1986.19	0.308293	0.000178984	3228.64	0.112889	0.136425	2576.81	-0.355189	2.14245e-06	2493.05	-0.541609	1.65114e-15
Rap2b	ENSMUSG00000036894	74012	RAP2B member of RAS oncogene family	2510.5	-0.635931	3.39404e-21	2884.65	-0.159489	0.22543	4231.19	-0.392703	0.000226865	2972.74	-0.186477	0.0600512	4055.12	-0.404719	0.00180471
Rap2c	ENSMUSG00000050029	72065	Ras-related protein Rap-2c	1082.38	0.242492	0.0554239	1088.87	-0.407124	0.0405492	1499.24	-0.406001	0.00139994	1030.1	-0.22725	0.278288	1544.22	-0.207067	0.276861
Rapgef1	ENSMUSG00000039844	107746	Rap guanine nucleotide exchange factor (GEF) 1	1675.72	0.0101947	0.943156	1423.56	0.169617	0.457572	1846.82	0.489114	5.8687e-05	1704.15	-0.256252	0.0461993	1510.22	0.0653575	0.83529
Rapgef2	ENSMUSG00000062232	76089	Rap guanine nucleotide exchange factor 2	4764.21	-0.273636	1.42289e-06	4880.02	0.149402	0.160315	5795.13	0.0851628	0.402089	5206.63	0.0304493	0.807665	5385.46	-0.0244493	0.882141
Rapgef3	ENSMUSG00000022469	223864	Rap guanine nucleotide exchange factor (GEF) 3	56.088	0.561516	0.0757466	23.247	0.0571608	0.918392	74.9248	0.290553	0.25939	47.9926	-1.24241	3.15406e-05	43.9456	-1.08956	0.000445309
Rapgef3os1	ENSMUSG00000086601		Rap guanine nucleotide exchange factor (GEF) 3 opposite strand 1	2.92492	-0.573806	0.411292	0.931283	-0.298925	0.438545	5.12187	0.336117	0.490397	3.49272	-0.653813	0.139938	2.62741	-0.413782	0.436076
Rapgef3os2	ENSMUSG00000087397		Rap guanine nucleotide exchange factor (GEF) 3 opposite strand 2	8.22795	-1.37165	0.00701228	4.26615	-0.0823254	0.887786	13.96	0.364997	0.410193	11.2857	-0.411605	0.41548	7.90031	-0.549195	0.303162
Rapgef4	ENSMUSG00000049044	56508	Rap guanine nucleotide exchange factor (GEF) 4	1964.55	-0.0947509	0.379121	2088.96	0.245689	0.0508679	2061.8	-0.0150343	0.930086	2051.72	0.384691	0.0016971	2113.09	0.135159	0.395234
Rapgef4os2	ENSMUSG00000085001		Rap guanine nucleotide exchange factor (GEF) 4 opposite strand 2	104.746	-0.0058793	0.980521	96.595	0.351857	0.230723	102.763	0.384811	0.0885692	106.879	0.145034	0.659856	91.1421	0.170976	0.619307
Rapgef4os3	ENSMUSG00000086231		Rap guanine nucleotide exchange factor (GEF) 4 opposite strand 3	1.47477	-1.88933	0.012262	1.11768	-0.0614238	0.890528	3.45421	0.150165	0.765268	2.22062	-0.557786	0.199553	2.06824	-0.199073	0.701931
Rapgef5	ENSMUSG00000041992	217944	Rap guanine nucleotide exchange factor 5	774.103	0.529708	3.72186e-08	540.147	0.0403695	0.835836	834.405	0.257621	0.0573627	672.892	-0.471619	3.78139e-05	668.79	-0.242565	0.164484
Rapgef6	ENSMUSG00000037533	192786	Rap guanine nucleotide exchange factor (GEF) 6	1136.6	-1.01747	2.28693e-26	1432.22	-0.122301	0.54677	1904.32	-0.28414	0.0423503	1442.6	-0.0825197	0.694333	1868.8	-0.232068	0.219572
Rapgefl1	ENSMUSG00000038020	268480	Rap guanine nucleotide exchange factor-like 1	2917.38	1.16551	2.48214e-17	1615.15	-0.0924033	0.740545	2510.06	0.321463	0.0247811	2000.14	-0.565747	0.000976172	2027.82	-0.147622	0.567518
Raph1	ENSMUSG00000026014	77300	Ras association (RalGDS/AF-6) and pleckstrin homology domains 1	793.874	1.67602	4.4517e-47	384.464	0.117919	0.544715	562.87	-0.161096	0.473834	435.027	-0.15203	0.488653	496.691	-0.419129	0.0430474
Rapsn	ENSMUSG00000002104	19400	43 kDa receptor-associated protein of the synapse	31.5298	-3.79958	7.07797e-31	47.8893	0.523158	0.090073	39.4869	0.589909	0.045701	50.547	0.441499	0.141067	37.0712	0.499438	0.171471
Rara	ENSMUSG00000037992	19401	retinoic acid receptor alpha	495.075	1.55581	2.72276e-30	194.497	0.556845	0.0364539	323.797	0.510641	0.0236018	286.592	-0.415647	0.0513774	212.769	-0.448657	0.160241
Rarb	ENSMUSG00000017491	218772	retinoic acid receptor beta	2144.66	-3.96057	5.52094e-157	3767.97	-0.0767477	0.576648	4125.02	-0.362746	0.000148308	3435.75	0.256045	0.0221595	4486.3	-0.0173441	0.918514
Rarg	ENSMUSG00000001288	19411	Retinoic acid receptor gamma	37.9429	-0.807908	0.000206629	48.4184	-0.295739	0.396224	52.4856	0.260417	0.452273	46.5319	-0.177336	0.620638	54.5467	0.382705	0.351742
Rarres1	ENSMUSG00000049404	109222	retinoic acid receptor responder 1	3.4866	0.753741	0.300425	2.13847	0.68059	0.0602883	0.87864	0.138691	0.674096	2.63431	0.476929	0.248391	0.400222	-0.01767
Rarres2	ENSMUSG00000009281	71660	retinoic acid receptor responder (tazarotene induced) 2	57.4871	-0.83333	9.00125e-08	71.4568	-0.112157	0.720219	80.3216	0.103468	0.709886	70.7714	-0.0396512	0.898488	80.704	0.18338	0.608638
Rars	ENSMUSG00000018848	104458	Arginine-tRNA ligase cytoplasmic	1098.25	-0.0998618	0.296536	1034.56	0.0641933	0.723929	1339.75	0.156464	0.216851	1150.59	-0.168952	0.172224	1192.87	-0.0653323	0.768933
Rars2	ENSMUSG00000028292	109093	Probable arginine-tRNA ligase mitochondrial	272.842	-0.153404	0.305825	260.896	-0.178228	0.328841	396.344	-0.10175	0.585577	289.911	-0.396537	0.00295839	356.083	-0.302014	0.136164
Rasa1	ENSMUSG00000021549	218397	RAS p21 protein activator 1	1207.71	0.0100315	0.928274	1315.29	-0.293415	0.0332129	1678.59	-0.39742	0.00181933	1227.65	-0.0584896	0.704529	1759.46	-0.150855	0.451487
Rasa2	ENSMUSG00000032413	114713	Ras GTPase-activating protein 2	309.715	0.967379	1.16085e-17	192.333	-0.103897	0.724511	381.758	-0.520378	0.000676307	229.825	-0.494675	0.00170001	328.154	-0.869101	3.16519e-05
Rasa3	ENSMUSG00000031453	19414	Ras GTPase-activating protein 3	647.183	0.940388	2.11501e-40	409.302	0.520981	6.58505e-05	469.797	0.50857	5.08044e-07	486.42	0.0643452	0.652673	380.466	0.0566144	0.8017
Rasa4	ENSMUSG00000004952	54153	RAS p21 protein activator 4	5.88371	0.908995	0.0649046	3.55152	0.706294	0.0950004	2.63926	0.259295	0.5938	4.36913	0.542806	0.250777	1.78257	-0.0557634	0.926645
Rasal1	ENSMUSG00000029602	19415	RAS protein activator like 1 (GAP1 like)	416.065	0.833703	4.13852e-06	120.506	1.44261	2.38309e-11	405.768	0.967782	8.09174e-15	324.768	-1.23026	1.83143e-15	158.522	-1.75225	3.00646e-19
Rasal2	ENSMUSG00000070565	226525	RAS protein activator like 2	2360.69	0.752137	5.16222e-19	2128.08	-0.331506	0.0261183	2521.8	-0.395006	0.000254948	1899.67	0.0198241	0.923691	2760.7	-0.0284477	0.890362
Rasal3	ENSMUSG00000052142	320484	RAS protein activator like 3	0.673917	0.930479	0.293125	1.16569	-0.226078	0.494425	1.16864	-0.416934	0.225604	0.36108	0.0786322		2.13646	0.0238779	0.970518
Rasd1	ENSMUSG00000049892	19416	Dexamethasone-induced Ras-related protein 1	28.0129	-0.40641	0.0610594	26.1102	-0.0391018	0.938758	55.7273	-0.647203	0.00129608	31.6323	-0.458059	0.0989241	47.74	-0.964846	0.00173485
Rasd2	ENSMUSG00000034472	75141	GTP-binding protein Rhes	6828.11	-3.1905	3.33088e-51	16017.8	-0.241457	0.233151	7927.15	-0.20263	0.248998	10643	1.17785	1.83421e-17	14550.5	1.21671	3.03787e-13
Rasgef1a	ENSMUSG00000030134	70727	RasGEF domain family member 1A	4951.81	-0.616293	2.91131e-18	6178.7	-0.139781	0.235445	6492.29	0.0307725	0.843051	5836.68	0.0808701	0.546238	6884.6	0.259688	0.0590685
Rasgef1b	ENSMUSG00000089809	320292	Ras-GEF domain-containing family member 1B	1930.79	-0.710763	1.30261e-05	2991.39	0.200258	0.121066	1589.72	-0.0511092	0.695521	2318.16	1.25486	2.8339e-35	2445.8	1.01945	3.02114e-26
Rasgef1c	ENSMUSG00000020374	74563	Ras-GEF domain-containing family member 1C	493.965	-0.0764017	0.539639	385.653	0.846314	3.3007e-08	568.24	0.127	0.387827	514.425	0.00926149	0.968738	413.017	-0.70699	2.17877e-06
Rasgrf1	ENSMUSG00000032356	19417	RAS protein-specific guanine nucleotide-releasing factor 1	8309.99	-0.128333	0.167803	7324.91	0.433062	8.97038e-05	8962.7	0.417701	0.000267979	8761.11	-0.0260878	0.890497	7278.12	-0.0317873	0.864404
Rasgrf2	ENSMUSG00000021708	19418	ras-specific guanine nucleotide-releasing factor 2	1733.29	0.277166	0.064007	630.692	2.44669	4.8797e-49	1654.65	1.61391	6.52226e-41	1633.63	-0.882073	3.61534e-12	465.287	-1.74701	5.7782e-24
Rasgrp1	ENSMUSG00000027347	19419	RAS guanyl releasing protein 1	29651.4	-0.256474	0.0279842	35804.6	0.11648	0.504312	31780.1	-0.127337	0.366465	32254.2	0.527185	9.08074e-06	36166.9	0.291891	0.0690997
Rasgrp2	ENSMUSG00000032946	19395	RAS guanyl releasing protein 2	595.961	-3.56878	2.21104e-101	1154.57	0.20465	0.316517	662.005	0.213247	0.233273	942.659	1.01537	7.9455e-16	934.421	1.00992	1.37384e-08
Rasgrp3	ENSMUSG00000071042	240168	RAS guanyl releasing protein 3	84.7546	0.47149	0.0164013	98.5727	-0.574155	0.0484476	120.591	-0.846787	0.000625489	74.8983	0.0988468	0.795853	146.093	-0.14275	0.735161
Rasgrp4	ENSMUSG00000030589	233046	RAS guanyl releasing protein 4	208.095	-0.702879	9.59876e-12	207.773	0.335775	0.102184	255.308	0.532142	0.000140651	249.777	-0.116307	0.564929	205.917	0.0774872	0.794936
Rasip1	ENSMUSG00000044562	69903	Ras-interacting protein 1	122.686	0.077435	0.629953	116.656	-0.00500691	0.990007	123.899	0.525135	0.005764	122.781	-0.0898708	0.731091	116.978	0.4401	0.103453
Rasl10a	ENSMUSG00000034209	75668	Ras-like protein family member 10A	581.308	1.58234	8.20534e-30	248.901	1.63741	6.75819e-16	235.592	0.858476	2.74715e-05	332.611	0.572274	0.00210044	142.738	-0.227446	0.512533
Rasl10b	ENSMUSG00000020684	276952	Ras-like protein family member 10B	731.88	-0.980967	8.29022e-11	1013.94	-0.224522	0.417068	1026.81	0.0436871	0.88026	923.641	0.0665207	0.829144	1131.83	0.339654	0.263715
Rasl11a	ENSMUSG00000029641	68895	Ras-like protein family member 11A	21.8587	0.369466	0.279113	14.7187	0.418358	0.36256	17.5491	0.91009	0.0194841	19.9069	-0.142586	0.784617	11.59	0.294789	0.62168
Rasl11b	ENSMUSG00000049907	68939	Ras-like protein family member 11B	848.036	0.773089	1.28799e-08	600.365	1.00518	6.31672e-09	428.601	1.17286	4.35247e-12	676.744	0.683106	1.03161e-05	355.109	0.835571	2.99695e-05
Rasl12	ENSMUSG00000041696	70784	Ras-like protein family member 12	8.36271	3.64222	2.1124e-20	1.78062	0.176858	0.668475	0.960183	-0.290231	0.42164	1.40252	0.698187	0.0781416	1.43771	-0.00910283	0.985601
Rasl2-9	ENSMUSG00000083649	19428	RAS-like family 2 locus 9	1.30469	1.35893	0.115205	0.169748	-0.0371035		0.922874	0.065792	0.852089	0.473165	-0.14115		0.534363	-0.0498628
Rassf1	ENSMUSG00000010067	56289	Ras association (RalGDS/AF-6) domain family member 1	217.258	-0.423597	0.0013067	236.939	0.26839	0.227377	240.819	0.239235	0.210125	246.297	0.229665	0.254522	230.808	0.203244	0.452399
Rassf2	ENSMUSG00000027339	215653	Ras association domain-containing protein 2	236.236	1.73693	1.72719e-35	163.901	-0.464768	0.0435097	167.359	-0.615899	0.00201783	125.412	0.265843	0.28845	210.828	0.13511	0.66647
Rassf3	ENSMUSG00000025795	192678	Ras association domain-containing protein 3	516.687	0.0946021	0.691609	450.738	1.8287	9.97258e-30	225.341	1.32154	1.04357e-10	512.437	1.36003	1.44474e-24	171.371	0.831272	0.000713006
Rassf4	ENSMUSG00000042129	213391	Ras association domain-containing protein 4	37.9228	0.708302	0.0014005	35.3656	-0.453189	0.211918	65.8208	-1.08931	0.000604245	30.8822	-0.157215	0.650668	68.9738	-0.714449	0.0803806
Rassf5	ENSMUSG00000026430	54354	Ras association domain-containing protein 5	225.435	2.5596	8.87129e-73	46.564	1.56366	3.90337e-10	94.5408	0.00360441	0.992429	78.4486	-0.107378	0.764404	55.629	-1.54976	6.45323e-07
Rassf6	ENSMUSG00000029370	73246	Ras association domain-containing protein 6	6.35795	1.01548	0.036329	3.32078	0.646771	0.138429	2.96327	0.379576	0.374139	4.49024	0.253114	0.648555	1.67759	0.0362215	0.951448
Rassf7	ENSMUSG00000038618	66985	Ras association domain-containing protein 7	9.24613	-1.4221	0.00167565	12.3445	-0.395187	0.379119	14.9673	0.444547	0.262631	12.7686	-0.463099	0.249419	14.4011	0.387724	0.464733
Rassf8	ENSMUSG00000030259	71323	Ras association domain-containing protein 8	74.2442	-0.0733228	0.811828	55.835	-0.625042	0.0168437	129.957	-0.014629	0.959762	77.3497	-1.2458	2.89671e-09	101.306	-0.618912	0.0116776
Raver1	ENSMUSG00000010205	71766	ribonucleoprotein PTB-binding 1	1204.46	-0.570914	4.05641e-05	1259.6	-0.149765	0.487218	1692.68	0.269497	0.113006	1407.68	-0.377538	0.027201	1504.26	0.0498938	0.864466
Raver2	ENSMUSG00000035275	242570	Ribonucleoprotein PTB-binding 2	192.663	-0.958509	4.09537e-09	308.429	-0.0121375	0.967042	241.234	-0.52509	0.00326519	242.183	0.844713	1.56368e-09	320.924	0.329395	0.176006
Rb1	ENSMUSG00000022105	19645	Retinoblastoma-associated protein	669.188	0.154372	0.277159	690.3	-0.259799	0.268134	910.963	-0.422719	0.0453336	653.049	-0.0659471	0.817423	941.913	-0.216273	0.467588
Rb1cc1	ENSMUSG00000025907	12421	RB1-inducible coiled-coil protein 1	2716.93	0.414741	0.00295635	3115.64	-0.418692	0.0451378	3627.7	-0.854242	1.59396e-06	2449.44	0.267488	0.180788	4357.32	-0.152193	0.613995
Rbak	ENSMUSG00000061898	57782	RB-associated KRAB repressor	138.492	-0.0511874	0.755207	145.407	-0.123311	0.648923	186.883	-0.294462	0.193362	143.19	-0.0347146	0.894619	187.24	-0.185989	0.581748
Rbbp4	ENSMUSG00000057236	19646	Histone-binding protein RBBP4	688.528	-0.0195087	0.819555	661.988	-0.0523923	0.71868	876.722	-0.0359905	0.784498	706.175	-0.172207	0.128824	815.518	-0.143291	0.294249
Rbbp5	ENSMUSG00000026439	213464	retinoblastoma binding protein 5	1059.63	-0.284718	8.59713e-07	1056.28	0.0232913	0.881564	1355.03	0.15752	0.164342	1161.52	-0.177591	0.0427911	1221.51	-0.0327067	0.874007
Rbbp6	ENSMUSG00000030779	19647	E3 ubiquitin-protein ligase RBBP6	6427.82	-0.198323	0.137458	7921.17	-0.401328	0.0399457	9049.46	-0.334666	0.0835777	6897.72	-0.00135894	0.996011	10165.8	0.0745076	0.819893
Rbbp7	ENSMUSG00000031353	245688	retinoblastoma binding protein 7 chromatin remodeling factor	1937.1	-0.225253	0.00330861	2101.84	-0.0528958	0.763771	2587.05	-0.204529	0.045485	2093.99	0.0180874	0.914883	2572.49	-0.120218	0.460635
Rbbp8	ENSMUSG00000041238	225182	retinoblastoma binding protein 8 endonuclease	61.622	0.713158	0.00588197	38.4759	1.19852	0.000306759	55.6767	-0.398829	0.233125	50.1938	0.44321	0.243311	41.5433	-1.1837	0.00032238
Rbbp9	ENSMUSG00000027428	26450	retinoblastoma binding protein 9 serine hydrolase	630.982	0.0503484	0.625867	554.766	-0.132482	0.396057	843.14	0.00179571	0.992526	634.812	-0.425232	6.22412e-06	737.073	-0.272962	0.18669
Rbck1	ENSMUSG00000027466	24105	RanBP-type and C3HC4-type zinc finger containing 1	850.813	-1.04265	7.036e-42	960.808	0.392575	0.00807205	1090.53	0.318736	0.0144231	1084.21	0.104464	0.386169	946.269	0.0355972	0.898364
Rbfa	ENSMUSG00000024570	68731	ribosome binding factor A	319.486	-0.252602	0.103173	316.655	0.54162	0.0142539	291.481	0.610511	0.00239356	347.859	0.334411	0.100494	258.524	0.396836	0.144116
Rbfox1	ENSMUSG00000008658	268859	RNA binding 1	14603.6	-0.633851	1.61167e-08	25527.2	-0.589715	4.77842e-05	22679	-0.848862	9.15904e-12	17266.7	0.5395	3.32368e-06	32248.4	0.291486	0.117616
Rbfox2	ENSMUSG00000033565	93686	RNA binding protein fox-1 homolog 2	4231.27	0.179341	0.0824478	3669.05	-0.0785736	0.704805	5041.82	0.140301	0.271611	4103.63	-0.317363	0.0116473	4480.79	-0.0874852	0.70294
Rbfox3	ENSMUSG00000025576	52897	RNA binding 3	10458.3	-0.33008	6.56893e-07	10954.6	0.297048	0.000233479	11891.2	0.137697	0.208683	11581.8	0.203832	0.0259102	11168.1	0.0549515	0.715428
Rbks	ENSMUSG00000029136	71336	Ribokinase	20.6648	-0.739929	0.00538655	28.6756	-0.378563	0.292476	39.0074	-0.574969	0.117546	25.0375	-0.0469748	0.909384	42.5429	-0.238564	0.660379
Rbl1	ENSMUSG00000027641	19650	Retinoblastoma-like protein 1	2.57984	0.953887	0.168522	2.59892	-0.336275	0.393568	5.59074	-0.812197	0.0596249	1.75994	-0.285107	0.561803	6.3497	-0.333773	0.56087
Rbl2	ENSMUSG00000031666	19651	Retinoblastoma-like protein 2	1455.67	-0.334419	0.0056693	2088.58	-0.641678	0.000284937	2154.14	-0.414207	0.0112067	1614.01	0.0329924	0.897447	2693.01	0.276288	0.209511
Rbm10	ENSMUSG00000031060	236732	RNA binding motif protein 10	977.779	-0.223532	0.0270977	965.855	-0.0262592	0.909224	1126.38	0.491743	0.000355759	1056.3	-0.209308	0.175862	1018.18	0.315758	0.0805247
Rbm11	ENSMUSG00000032940	224344	Splicing regulator RBM11	128.472	0.399786	0.0550096	51.7351	0.758815	0.00280811	160.101	0.54106	0.00125583	116.455	-1.17813	1.29034e-13	80.7515	-1.38265	1.35996e-09
Rbm12	ENSMUSG00000089824	75710	RNA-binding protein 12	485.028	0.0127293	0.928592	513.872	-0.409082	0.0313452	710.102	-0.349342	0.0222122	492.744	-0.265384	0.0870089	723.484	-0.184353	0.466666
Rbm12b1	ENSMUSG00000046667	72397	RNA-binding protein 12B-A	181.683	-0.0220346	0.928522	226.066	-0.357053	0.150282	229.573	-0.355287	0.0667236	186.408	0.186952	0.506448	274.74	0.211421	0.427908
Rbm12b2	ENSMUSG00000052137	77604	RNA binding motif protein 12 B2	113.333	0.138831	0.342341	142.321	-0.707492	0.000237792	188.812	-0.870613	2.48767e-08	110.969	-0.0880523	0.714132	221.641	-0.22182	0.383953
Rbm14	ENSMUSG00000006456	56275	RNA-binding protein 14	248.213	-0.0426085	0.748235	278.312	-0.249735	0.196217	288.855	0.0500225	0.814528	255.882	0.0248427	0.909828	314.556	0.33038	0.138375
Rbm15	ENSMUSG00000048109	229700	RNA binding motif protein 15	201.502	-0.390608	0.00041435	233.529	-0.333433	0.0888084	285.677	-0.0358479	0.831142	226.305	-0.214784	0.233685	291.269	0.0978209	0.687353
Rbm15b	ENSMUSG00000074102	109095	RNA binding motif protein 15B	442.161	0.0446763	0.612013	426.421	0.0596748	0.73425	516.511	-0.00231931	0.990632	445.463	-0.00179691	0.9918	490.829	-0.0516992	0.848914
Rbm17	ENSMUSG00000037197	76938	Splicing factor 45	1537.09	-0.119393	0.397288	1708	-0.016187	0.961338	1720.63	0.0280805	0.864175	1618.54	0.200143	0.321568	1827.08	0.252774	0.284037
Rbm18	ENSMUSG00000026889	67889	RNA binding motif protein 18	1304.83	-0.233485	0.000745078	1586.02	-0.324737	0.00235193	1845.95	-0.373977	0.000700982	1412.73	0.040829	0.766456	2030.19	0.00094211	0.996827
Rbm19	ENSMUSG00000029594	74111	Probable RNA-binding protein 19	77.1933	-0.317694	0.0330823	84.2177	0.200812	0.55185	84.3702	0.176968	0.586779	85.5089	0.249012	0.237305	83.1478	0.199258	0.680765
Rbm20	ENSMUSG00000043639	73713	RNA-binding protein 20	58.7769	-0.800516	0.00026595	40.716	0.827294	0.00488239	95.3111	0.199465	0.47649	72.0523	-0.590777	0.0131674	56.742	-1.21284	1.22201e-05
Rbm22	ENSMUSG00000024604	66810	Pre-mRNA-splicing factor RBM22	409.743	-0.26443	0.0215037	410.569	0.0284772	0.910947	526.325	0.0982229	0.502657	447.333	-0.142454	0.484777	479.38	-0.0654316	0.777098
Rbm24	ENSMUSG00000038132	666794	RNA-binding protein 24	675.666	-1.67281	3.78653e-122	1003.69	-0.514983	1.08224e-11	1456.69	-0.515032	3.65485e-11	939.525	-0.309487	9.69818e-06	1503.75	-0.297461	0.00129114
Rbm25	ENSMUSG00000010608	67039	RNA-binding protein 25	6047.11	-0.306461	0.104199	7734.29	-0.0352101	0.927268	7096.78	-0.276558	0.185498	6669.07	0.459859	0.0360318	8368.2	0.230939	0.476471
Rbm26	ENSMUSG00000022119	74213	RNA-binding protein 26	2063.54	-0.321181	0.000692167	2713.66	-0.382799	0.0303546	3171.34	-0.599796	3.47589e-05	2280.75	0.127162	0.483045	3640.48	-0.0748922	0.794993
Rbm27	ENSMUSG00000024491	225432	RNA-binding protein 27	3047.69	-0.499846	1.95815e-11	3947.75	-0.401654	0.00155332	5189.9	-0.605231	1.84323e-06	3506.38	-0.0438824	0.781421	5622.01	-0.235612	0.192455
Rbm28	ENSMUSG00000029701	68272	RNA-binding protein 28	510.025	-0.581133	2.57379e-09	551.279	-0.0761368	0.707456	748.135	0.00691777	0.969989	597.578	-0.236357	0.109457	685.131	-0.141484	0.505882
Rbm3	ENSMUSG00000031167	19652	RNA binding motif (RNP1 RRM) protein 3	1986.72	0.288797	0.0497046	1534.13	0.719515	0.000687244	1571.19	0.781455	0.000146688	1863.14	0.198022	0.443428	1204.68	0.263497	0.372411
Rbm33	ENSMUSG00000048271	381626	RNA-binding protein 33	804.561	-0.281566	0.000897532	941.936	-0.331476	0.022464	1140.68	-0.213314	0.0474995	880.822	-0.108173	0.43246	1201.04	0.0249694	0.917835
Rbm34	ENSMUSG00000033931	52202	RNA binding motif protein 34	1044.34	-0.854911	4.95391e-40	1185.88	0.190869	0.0269807	1354.42	0.277402	0.0251894	1288.96	0.0192193	0.875332	1232.09	0.116145	0.494956
Rbm38	ENSMUSG00000027510	56190	RNA-binding protein 38	19.256	-0.476298	0.212225	21.9751	-0.371577	0.426882	31.5175	-0.0517246	0.921653	22.1834	-0.413219	0.348545	30.7279	-0.0345088	0.962843
Rbm39	ENSMUSG00000027620	170791	RNA binding motif protein 39	2766.52	-0.335141	9.3354e-09	3199.67	-0.118787	0.335956	3847.19	-0.277488	0.0262884	3068.78	0.0571319	0.627344	3961.64	-0.092432	0.635332
Rbm3os	ENSMUSG00000055188		RIKEN cDNA 2900002K06 gene	14.9957	0.0647538	0.870361	9.33903	0.773746	0.071966	13.2136	1.06088	0.00217748	14.9838	-0.162717	0.745823	6.6419	-0.0937393	0.892995
Rbm4	ENSMUSG00000094936	19653	RNA binding motif protein 4	520.655	-0.28793	0.000781059	577.862	-0.192485	0.227377	706.774	-0.0782204	0.652708	571.317	-0.110395	0.519482	707.845	0.0140436	0.958751
Rbm41	ENSMUSG00000031433	237073	RNA-binding protein 41	130.532	-0.0957611	0.6294	214.497	-0.591883	0.00307764	189.297	-1.08915	2.00776e-07	136.312	0.70001	0.000327548	279.743	0.1994	0.508722
Rbm42	ENSMUSG00000036733	68035	RNA-binding protein 42	649.325	-0.445353	7.05189e-06	693.542	0.282583	0.187538	696.971	0.43883	0.0108518	739.09	0.171557	0.374095	647.906	0.325691	0.185817
Rbm43	ENSMUSG00000036249	71684	RNA binding motif protein 43	371.096	-0.268405	0.000100741	358.389	0.143519	0.357506	433.384	0.394805	0.00191162	405.18	-0.137286	0.234732	377.56	0.12496	0.569635
Rbm45	ENSMUSG00000042369	241490	RNA-binding protein 45	188.114	-0.288357	0.0157155	198.251	-0.269856	0.115168	265.795	0.0153071	0.945552	206.413	-0.328949	0.0168004	253.005	-0.0302242	0.925501
Rbm46	ENSMUSG00000033882	633285	Probable RNA-binding protein 46	1.95269	0.584292	0.436851	2.52163	0.373499	0.338694	1.27678	0.207341	0.630235	2.78668	0.462551	0.296719	1.08003	0.078418	0.869381
Rbm47	ENSMUSG00000070780	245945	RNA-binding protein 47	2.51462	-1.0823	0.210404	5.84522	-0.108	0.840194	0.69	0.019587		3.53015	0.193262	0.603535	4.31584	0.906992	0.0337611
Rbm48	ENSMUSG00000040302	269623	RNA binding motif protein 48	146.016	-0.392793	0.000969458	153.008	-0.0053959	0.985527	219.001	-0.262556	0.0959692	164.115	-0.132854	0.526491	202.695	-0.377059	0.0483664
Rbm4b	ENSMUSG00000033760	66704	RNA-binding protein 4B	206.351	-0.0883994	0.658886	189.226	-0.275686	0.249568	338.475	-0.331809	0.120914	215.522	-0.542487	0.00483177	300.26	-0.578994	0.0119876
Rbm5	ENSMUSG00000032580	83486	RNA-binding protein 5	1803.55	-0.245255	0.00350436	1770.85	0.0619493	0.668272	2215.43	0.235172	0.0294673	1958.95	-0.155475	0.172468	1982.04	0.0268477	0.889927
Rbm6	ENSMUSG00000032582	19654	RNA binding motif protein 6	854.122	-0.107056	0.499327	914.703	-0.278124	0.0208274	1138.39	-0.0935788	0.561964	896.628	-0.171946	0.278425	1148.08	0.0197487	0.926004
Rbm7	ENSMUSG00000042396	67010	RNA binding motif protein 7	324.132	-0.563	2.53259e-07	414.46	-0.212388	0.327277	522.858	-0.558439	4.40411e-05	378.073	0.0914649	0.662814	558.396	-0.233316	0.304727
Rbm8a	ENSMUSG00000038374	60365	RNA-binding protein 8A	778.285	0.00271067	0.986777	686.38	0.0439327	0.854534	1014.54	-0.00358142	0.981735	794.034	-0.284128	0.11216	874.5	-0.328102	0.0114337
Rbm8a2	ENSMUSG00000078184		RIKEN cDNA B020018G12 gene	2.82638	-0.0193887	0.974791	2.61807	0.00280269	0.996938	3.0903	0.323388	0.502362	2.92151	-0.125569	0.835855	2.73159	0.200537	0.760068
Rbms1	ENSMUSG00000026970	56878	RNA-binding motif single-stranded-interacting protein 1	466.475	-1.43123	1.44171e-23	1033.26	-0.610468	4.39077e-06	804.76	-1.14563	3.61164e-29	629.377	0.900424	1.31326e-15	1276.74	0.38721	0.00439346
Rbms2	ENSMUSG00000040043	56516	RNA-binding motif single-stranded-interacting protein 2	57.5307	1.78546	8.38113e-25	42.0637	-1.06793	3.82906e-05	67.0166	-1.0991	0.000148606	29.5925	-0.364263	0.233678	79.5829	-0.399792	0.299257
Rbms3	ENSMUSG00000039607	207181	RNA binding motif single stranded interacting protein	864.894	-1.13155	3.92491e-32	1454.56	-0.881605	3.54661e-08	1921.72	-0.766627	1.22224e-05	1118.12	-0.255262	0.0731556	2276.26	-0.124779	0.694679
Rbmx	ENSMUSG00000031134	19655	RNA binding motif protein X chromosome	1652.46	-0.461417	0.000779558	2315.14	-0.278037	0.174229	2319.17	-0.513195	0.00392151	1885.11	0.350717	0.0545713	2813.13	0.124674	0.663541
Rbmx2	ENSMUSG00000031107	209003	RNA-binding motif protein X-linked 2	347.552	-0.0556047	0.552767	355.335	-0.269116	0.0604588	514.731	-0.338137	0.0452239	359.981	-0.254659	0.0149482	500.548	-0.308289	0.152235
Rbmxl1	ENSMUSG00000037070	19656	RNA binding motif protein X-linked-like-1	347.158	0.258322	0.167142	283.597	-0.102535	0.721797	457.693	-0.111057	0.637154	328.943	-0.41928	0.0560144	396.389	-0.416483	0.0682122
Rbp1	ENSMUSG00000046402	19659	retinol binding protein 1 cellular	213.665	-2.10446	1.90837e-08	50.84	1.45507	3.58608e-05	431.107	1.45047	7.31094e-17	314.86	-2.05014	1.07214e-11	110.782	-2.70261	1.50531e-23
Rbp4	ENSMUSG00000024990	19662	Retinol-binding protein 4	179.144	-0.198566	0.327661	181.277	1.03244	7.18147e-06	115.108	0.767203	0.000601413	192.395	0.962257	1.03826e-07	107.397	0.647029	0.0278138
Rbp7	ENSMUSG00000028996	63954	retinol binding protein 7 cellular	0.238701	-0.253747	0.772619	0.542567	-0.0183602		0.336003	0.0114915		0.399528	0.040074		0.511037	0.0746055
Rbpj	ENSMUSG00000039191	19664	Recombining binding protein suppressor of hairless	577.705	0.275088	0.00217821	557.311	-0.176273	0.240082	741.493	-0.391304	2.06359e-05	544.53	-0.0586517	0.710746	745.773	-0.259444	0.0464565
Rbpjl	ENSMUSG00000017007	19668	recombination signal binding protein for immunoglobulin kappa J region-like	0.22771	0.253967	0.792005	0.103957	0.0439675		0.0647759	0.0117834		0.133643	0.0372318		0.0333114	0.00544216
Rbpj-ps3	ENSMUSG00000079575		recombination signal binding protein for immunoglobulin kappa J region pseudogene 3	12.022	0.408286	0.115083	11.3716	-0.401952	0.268647	13.8313	0.027376	0.944117	10.8274	-0.264076	0.514639	14.3194	0.183181	0.679698
Rbpms	ENSMUSG00000031586	19663	RNA-binding protein with multiple splicing	12.8895	-0.213869	0.598005	13.0571	0.263882	0.578806	20.18	-0.61939	0.111412	13.9147	0.191221	0.71334	18.8192	-0.678857	0.125981
Rbpms2	ENSMUSG00000032387	71973	RNA binding protein with multiple splicing 2	10.1526	0.882105	0.10635	2.67731	0.273467	0.521176	4.75781	0.0973087	0.85924	4.18928	-0.0747686	0.902669	3.01665	-0.256592	0.612437
Rbsn	ENSMUSG00000014550	78287	Rabenosyn-5	1404.02	-0.177291	0.00178276	1408.88	0.0431297	0.755435	1688.65	0.156522	0.0439158	1499.37	-0.0692194	0.519109	1573.55	0.0533166	0.714585
Rbx1	ENSMUSG00000022400	56438	E3 ubiquitin-protein ligase RBX1 E3 ubiquitin-protein ligase RBX1 N-terminally processed	2978.49	0.0667314	0.64728	2850.44	-0.000195113	0.999728	3649.24	-0.0861778	0.631022	2985.16	-0.0670453	0.774612	3454.55	-0.141883	0.541384
Rc3h1	ENSMUSG00000040423	381305	Roquin-1	1708.59	0.230456	0.0178127	1573.57	-0.264776	0.0951869	2382.23	-0.350076	0.0124026	1631.89	-0.30814	0.0178483	2270.88	-0.378229	0.0261412
Rc3h2	ENSMUSG00000075376	319817	Roquin-2	3582.25	-0.456067	2.54559e-08	4693.82	-0.473466	0.000647137	6205.9	-0.636113	6.19653e-05	4081.62	-0.0718784	0.65463	6816.12	-0.226173	0.330858
Rcan1	ENSMUSG00000022951	54720	regulator of calcineurin 1	1872.13	-0.0814798	0.36517	1604.29	0.31827	0.0456599	2108.9	0.401138	0.00297624	1951.71	-0.171607	0.197581	1691.64	-0.080085	0.758901
Rcan2	ENSMUSG00000039601	53901	regulator of calcineurin 2	7135.26	-0.564278	1.04479e-29	9575.06	-0.336604	7.3246e-06	10403	-0.314268	1.0017e-05	8322.16	0.099041	0.194774	11790.1	0.132223	0.197308
Rcan3	ENSMUSG00000059713	53902	Calcipressin-3	916.464	-0.758995	6.24429e-19	936.678	0.0245967	0.885822	1389.09	0.138954	0.226181	1111.64	-0.371735	0.000126965	1167.31	-0.247047	0.0711235
Rcbtb1	ENSMUSG00000035469	71330	regulator of chromosome condensation (RCC1) and BTB (POZ) domain containing protein 1	445.009	0.108518	0.280469	401.956	-0.231098	0.0610148	592.243	-0.0414403	0.794777	440.629	-0.412435	7.57e-05	538.111	-0.212191	0.165497
Rcbtb2	ENSMUSG00000022106	105670	regulator of chromosome condensation (RCC1) and BTB (POZ) domain containing protein 2	179.697	0.118919	0.341731	183.567	-0.0680376	0.787103	211.915	-0.178187	0.287213	177.439	0.0848347	0.715356	217.652	-0.0110702	0.971712
Rcc1	ENSMUSG00000028896	100088	regulator of chromosome condensation 1	106.809	-0.210348	0.302404	88.5118	0.226713	0.548087	133.032	0.402001	0.06279	115.161	-0.364788	0.177404	100.46	-0.207952	0.605663
Rcc1l	ENSMUSG00000061979	94254	reculator of chromosome condensation 1 like	113.58	0.429262	0.00749185	68.2651	0.682697	0.0366012	92.931	1.17407	5.50445e-05	102.153	-0.329902	0.111696	53.4895	0.167031	0.7751
Rcc2	ENSMUSG00000040945	108911	Protein RCC2	1519.97	-0.693363	2.82333e-12	1768.77	-0.0316009	0.894771	1904.88	0.363186	0.0207244	1819.77	-0.0478943	0.817871	1846.39	0.352401	0.0834452
Rccd1	ENSMUSG00000038930	269955	RCC1 domain-containing protein 1	42.1731	0.253863	0.23523	38.1847	-0.357723	0.244095	55.9365	-0.0914235	0.755802	40.0672	-0.4313	0.113948	52.8432	-0.145115	0.707995
Rce1	ENSMUSG00000024889	19671	Ras converting CAAX endopeptidase 1	64.3261	-0.839306	6.32223e-06	78.7974	0.268862	0.424038	67.1263	0.563437	0.0136903	79.386	0.330306	0.113285	67.347	0.565057	0.107915
Rchy1	ENSMUSG00000029397	68098	ring finger and CHY zinc finger domain containing 1	479.046	-0.0533855	0.623292	473.608	0.115697	0.564689	568.288	-0.0281495	0.864442	495.812	0.0522775	0.795184	539.067	-0.0801377	0.734965
Rcl1	ENSMUSG00000024785	59028	RNA 3'-terminal phosphate cyclase-like protein	243.613	-0.938785	1.49294e-11	283.903	0.112553	0.67039	310.369	0.445991	0.000774601	305.679	-0.0284286	0.914292	285.153	0.303436	0.150683
Rcn1	ENSMUSG00000005973	19672	Reticulocalbin-1	416.565	-2.65859	3.41169e-96	1186.38	-1.13314	1.35115e-23	761.769	-0.605491	4.44814e-08	631.225	0.488647	7.99335e-07	1417.59	1.02672	2.11882e-16
Rcn2	ENSMUSG00000032320	26611	Reticulocalbin-2	528.465	0.449635	1.11964e-06	436.99	-0.0755355	0.655171	574.333	0.0749886	0.546798	471.694	-0.223956	0.050355	528.259	-0.0624069	0.757554
Rcn3	ENSMUSG00000019539	52377	reticulocalbin 3 EF-hand calcium binding domain	0.981831	2.00262	0.0159997	0.104787	0.0258869		0.213262	-0.0548537		0.0647547	0.0372318		0.250923	-0.0407736
Rcor1	ENSMUSG00000037896	217864	REST corepressor 1	474.559	-0.397532	0.000164086	560.651	-0.194333	0.316208	672.141	-0.230555	0.100653	533.805	-0.00741343	0.976043	697.637	-0.0294897	0.914123
Rcor2	ENSMUSG00000024968	104383	REST corepressor 2	99.0133	0.54113	0.00135296	77.2224	0.243062	0.456221	74.1915	0.878779	0.0025381	85.7538	0.0281268	0.942112	64.9325	0.656546	0.0656317
Rcor3	ENSMUSG00000037395	214742	REST corepressor 3	276.312	0.0330691	0.75855	240.236	0.135395	0.562099	374.664	-0.214879	0.164071	279.178	-0.206225	0.129626	323.205	-0.533919	0.0105294
Rcsd1	ENSMUSG00000040723	226594	RCSD domain containing 1	26.4008	-2.67472	2.89905e-27	29.392	0.713216	0.0546336	32.0105	1.15256	0.00116187	40.1969	-0.00578648	0.987469	19.8135	0.361545	0.524839
Rcvrn	ENSMUSG00000020907	19674	recoverin	1.52122	0.13501	0.873617	1.45259	0.0780201	0.87022	1.0907	0.343645	0.425253	1.50843	0.146444	0.79928	1.05305	0.167782	0.703118
Rd3l	ENSMUSG00000091402	217874	retinal degeneration 3-like	1.87374	1.75115	0.0178939	0.634077	0.084585		0.491073	0.143545		0.714459	0.0197744	0.959656	0.408723	0.0577399
Rdh1	ENSMUSG00000089789	107605	retinol dehydrogenase 1 (all trans)	0.209218	0.160569	0.867947	0.308739	-0.00827581		0.314508	-0.115123		0.137318	0.0464184		0.505195	-0.0523572
Rdh10	ENSMUSG00000025921	98711	Retinol dehydrogenase 10	94.9828	-0.914872	3.03086e-07	89.4074	-0.498952	0.0135062	255.296	-0.763863	1.53099e-06	118.7	-1.0793	2.90406e-13	212.172	-1.30872	3.90767e-14
Rdh11	ENSMUSG00000066441	17252	Retinol dehydrogenase 11	96.7802	0.699979	7.11448e-07	84.8261	-0.026423	0.946374	101.207	-0.447698	0.0775479	79.4031	0.212021	0.430306	106.538	-0.192836	0.629237
Rdh12	ENSMUSG00000021123	77974	Retinol dehydrogenase 12	13.5329	-0.757076	0.0653004	27.7444	-0.673169	0.0858168	28.211	-0.983025	0.00901281	16.5786	0.379604	0.365509	40.8755	0.037675	0.957261
Rdh13	ENSMUSG00000008435	108841	Retinol dehydrogenase 13	237.005	0.386081	0.00511871	194.236	0.23164	0.27343	239.647	0.119698	0.626012	215.915	-0.00124898	0.996275	212.994	-0.0995476	0.766882
Rdh14	ENSMUSG00000020621	105014	Retinol dehydrogenase 14	472.224	-0.00569174	0.979817	593.843	-0.248642	0.382714	494.524	-0.076589	0.721698	482.32	0.372292	0.0804798	629.322	0.556227	0.0233469
Rdh16	ENSMUSG00000069456	19683	retinol dehydrogenase 16	0.718304	0.765895	0.404339	0.30314	0.081718		0.547021	-0.034603		0.447024	0.0301121		0.368281	-0.077893
Rdh5	ENSMUSG00000025350	19682	retinol dehydrogenase 5	809.769	-0.668692	1.25279e-16	786.993	0.280462	0.0508228	979.257	0.697888	1.49152e-08	965.538	-0.228728	0.0206195	769.397	0.196566	0.337859
Rdh9	ENSMUSG00000056148	103142	retinol dehydrogenase 9	9.48407	1.18825	0.0184893	5.72394	0.0674789	0.905317	5.9533	0.163108	0.745153	6.12755	0.0352085	0.955389	5.53034	0.103561	0.869817
Rdm1	ENSMUSG00000010362	66599	RAD52 motif-containing protein 1	12.8302	-0.516243	0.191852	10.1097	1.0156	0.0127365	9.3517	1.89058	6.10985e-07	14.9334	0.151849	0.764065	3.98261	0.679606	0.177635
Rdx	ENSMUSG00000032050	19684	radixin	328.205	0.726217	8.17668e-15	304.602	-0.464477	0.000620415	426.927	-0.74095	2.58761e-05	266.447	-0.0784666	0.676993	462.923	-0.351685	0.0986314
Rec114	ENSMUSG00000074269	73673	Meiotic recombination protein REC114	17.7536	-0.402364	0.235419	31.0002	-0.155113	0.73402	17.107	-0.695995	0.0265452	20.1412	1.14797	0.000195511	30.335	0.670658	0.070659
Rec8	ENSMUSG00000002324	56739	Meiotic recombination	40.6236	-1.2302	2.75056e-05	43.6121	-0.633805	0.0997326	91.2507	-0.0971203	0.772004	53.7337	-1.02865	0.000688012	77.0786	-0.426702	0.296758
Reck	ENSMUSG00000028476	53614	reversion-inducing-cysteine-rich protein with kazal motifs	33.1919	-0.172579	0.561347	43.204	-0.557876	0.0957373	57.6202	-0.674085	0.0161942	35.3644	-0.10788	0.807665	65.6904	-0.185004	0.673194
Recql	ENSMUSG00000030243	19691	RecQ protein-like	480.573	0.0447274	0.684375	502.402	-0.200976	0.241175	626.677	-0.265408	0.0862586	484.117	-0.0452615	0.812805	641.709	-0.0988293	0.700209
Recql4	ENSMUSG00000033762	79456	RecQ like helicase 4	9.07142	0.184382	0.712298	12.8967	-0.683573	0.116412	9.57881	0.232508	0.64013	8.70869	-0.109726	0.856427	14.5706	0.831085	0.07106
Recql5	ENSMUSG00000020752	170472	ATP-dependent DNA helicase Q5	119.076	-0.214185	0.172019	117.783	0.0866396	0.824421	121.827	0.714605	0.0029015	128.427	-0.0788231	0.773872	110.053	0.514197	0.168499
Reep1	ENSMUSG00000052852	52250	Receptor expression-enhancing protein 1	2147.68	0.229523	0.0928475	2589.18	-0.25261	0.0767208	2173.46	-0.287024	0.0549688	2049.96	0.488168	0.000837514	2818.4	0.469313	0.000289597
Reep2	ENSMUSG00000038555	225362	Receptor expression-enhancing protein 2	1363.1	-0.139598	0.283562	1517.07	0.176532	0.513613	1179.15	0.580464	0.00296052	1440.77	0.420927	0.00401707	1291.39	0.788014	0.001778
Reep3	ENSMUSG00000019873	28193	Receptor expression-enhancing protein 3	82.17	0.587207	0.00293018	103.857	-0.627595	0.0108581	154.263	-1.68321	1.46278e-14	69.7698	0.400604	0.161064	189.66	-0.635785	0.00806625
Reep4	ENSMUSG00000033589	72549	Receptor expression-enhancing protein 4	4.01179	1.37362	0.00594175	3.16433	-0.118795	0.824617	3.76433	-0.456453	0.305975	2.34325	0.202828	0.712713	4.66646	-0.10856	0.867555
Reep5	ENSMUSG00000005873	13476	receptor accessory protein 5	4990.99	0.615437	6.65363e-13	4237.64	0.119591	0.348071	4562.04	-0.0284286	0.830825	4215.91	0.208106	0.0766696	4583.52	0.0714767	0.636769
Reep6	ENSMUSG00000035504	70335	Receptor expression-enhancing protein 6	579.322	-0.747763	2.30288e-09	631.916	0.191718	0.343961	789.703	0.104181	0.664514	701.106	-0.0284044	0.915136	705.558	-0.104092	0.735186
Rel	ENSMUSG00000020275	19696	reticuloendotheliosis oncogene	137.341	-0.140692	0.455531	210.958	-0.555848	0.0282629	195.792	-0.753784	0.00761516	145.282	0.453226	0.037297	271.278	0.205489	0.639057
Rela	ENSMUSG00000024927	19697	v-rel reticuloendotheliosis viral oncogene homolog A (avian)	124.45	-0.0629098	0.71487	110.795	0.084848	0.714436	156.186	0.127808	0.597053	129.074	-0.253252	0.242052	133.276	-0.198597	0.447433
Relb	ENSMUSG00000002983	19698	avian reticuloendotheliosis viral (v-rel) oncogene related B	19.6257	0.044803	0.882861	15.6575	0.357379	0.418067	17.9687	0.777028	0.0387875	19.7527	-0.11677	0.787719	13.2632	0.263526	0.664408
Rell1	ENSMUSG00000047881	100532	RELT-like protein 1	52.4046	0.53563	0.144279	78.7763	-0.0528706	0.871179	20.576	-0.854128	0.0188527	45.0489	2.46279	4.16528e-28	62.4603	1.44805	1.44864e-06
Rell2	ENSMUSG00000044024	225392	RELT-like 2	978.014	0.206178	0.0304115	858.705	0.334734	0.0473912	889.073	0.47341	0.00481303	940.406	0.141346	0.377136	798.435	0.283718	0.227874
Reln	ENSMUSG00000042453	19699	Reelin	954.749	-2.08423	1.11713e-20	1683.29	0.665846	1.25273e-09	594.196	0.679305	7.75264e-05	1385.66	1.69779	1.03897e-43	1003.09	1.72771	5.51887e-33
Relt	ENSMUSG00000008318	320100	RELT tumor necrosis factor receptor	34.3795	1.15113	5.86419e-07	20.2176	0.0501945	0.929205	30.0944	-0.0173412	0.967808	23.4748	-0.235567	0.589714	25.8805	-0.280276	0.581784
Rem2	ENSMUSG00000022176	140743	RRAD and GEM like GTPase 2	392.936	-3.80978	1.86124e-108	604.978	0.245756	0.174811	627.684	0.197365	0.0886743	627.105	0.216106	0.131624	603.289	0.17258	0.38434
Renbp	ENSMUSG00000031387	19703	N-acylglucosamine 2-epimerase	3.9763	2.12518	0.001485	1.31458	0.20457	0.567518	1.66568	-0.281856	0.417213	1.30071	0.254117	0.511293	1.65532	-0.224168	0.586813
Rep15	ENSMUSG00000040121	66532	Rab15 effector protein	2.2375	0.604786	0.4385	1.32517	0.510625	0.176472	1.49717	-0.0639117	0.896865	1.78719	0.257453	0.591255	0.963809	-0.327871	0.464711
Repin1	ENSMUSG00000052751	58887	replication initiator 1	508.168	-0.187641	0.0232461	495.571	0.113024	0.537832	601.132	0.236123	0.0846794	544.202	-0.0878026	0.555189	541.285	0.0445685	0.868043
Reps1	ENSMUSG00000019854	19707	RalBP1-associated Eps domain-containing protein 1	824.097	0.392525	2.63971e-06	681.817	-0.0880418	0.60633	953.969	-0.00571761	0.97149	749.245	-0.281862	0.0101962	863.691	-0.185723	0.309756
Reps2	ENSMUSG00000040855	194590	RALBP1 associated Eps domain containing protein 2	11118.2	0.00638948	0.956651	11469	-0.250477	0.119169	16132.3	-0.409771	0.00242007	11319.7	-0.165309	0.225552	16050.9	-0.309265	0.0986816
Rer1	ENSMUSG00000029048	67830	Protein RER1	657.377	-0.0969076	0.258795	757.2	-0.0685575	0.634774	717.887	0.00175756	0.989576	687.834	0.275549	0.00794998	801.138	0.356875	0.00127132
Rere	ENSMUSG00000039852	68703	Arginine-glutamic acid dipeptide repeats protein	3474.55	0.248953	0.0195079	2813.13	-0.102657	0.528016	4275.58	0.10734	0.410403	3301.65	-0.457861	1.37342e-05	3648.05	-0.236457	0.136733
Rerg	ENSMUSG00000030222	232441	Ras-related and estrogen-regulated growth inhibitor	481.459	-3.25756	2.80793e-112	1347.4	-0.942293	3.80734e-21	760.086	-0.339981	0.03826	752.589	0.659568	2.6991e-09	1471.51	1.24829	5.70327e-19
Resp18	ENSMUSG00000033061	19711	regulated endocrine-specific protein 18	333.584	1.42776	1.6459e-21	103.855	1.75095	2.0491e-14	214.678	0.768887	0.00257057	204.499	-0.423751	0.0685178	94.6898	-1.33627	2.26591e-06
Rest	ENSMUSG00000029249	19712	RE1-silencing transcription factor	39.7248	0.166912	0.434537	38.9077	-0.0267162	0.949865	67.9346	-0.985616	7.77263e-05	38.5883	0.0534547	0.889395	66.5494	-0.877778	0.00182467
Ret	ENSMUSG00000030110	19713	Proto-onco tyrosine-protein kinase receptor Ret	20.3359	0.89003	0.00827725	10.7725	-0.048899	0.938298	29.6102	-0.524152	0.139899	15.3311	-0.619773	0.138495	23.3237	-0.955062	0.0282691
Retn	ENSMUSG00000012705	57264	resistin	11.0103	-2.80958	2.30038e-16	11.0327	1.03634	0.0082906	14.6559	0.783238	0.0352663	16.9939	0.0219949	0.963163	7.74333	-0.271222	0.661287
Retreg2	ENSMUSG00000049339	227298	Reticulophagy regulator 2	1202.24	0.0165127	0.915069	1399.17	0.0985948	0.543365	1081.37	0.0679334	0.703213	1219.88	0.618372	4.26286e-09	1308.59	0.590084	0.000122791
Retreg3	ENSMUSG00000017802	67998	Reticulophagy regulator 3	131.673	-0.0218943	0.92356	152.437	-0.0690923	0.835697	129.304	0.169013	0.621574	135.262	0.323608	0.149306	150.476	0.534599	0.131328
Retsat	ENSMUSG00000056666	67442	All-trans-retinol 1314-reductase	49.6004	0.665601	0.000801647	37.6282	0.153929	0.723929	40.1369	0.478211	0.10248	41.037	0.00669118	0.988352	36.3031	0.301508	0.505352
Rev1	ENSMUSG00000026082	56210	DNA repair protein REV1	452.256	-0.482896	1.01329e-06	520.889	-0.146502	0.441175	721.234	-0.420004	0.00110423	518.775	-0.0814182	0.688907	712.518	-0.340619	0.0332597
Rev3l	ENSMUSG00000019841	19714	DNA polymerase zeta catalytic subunit	1185.66	-0.0367372	0.7772	1297.73	-0.533508	0.00267865	2244.76	-0.851338	8.98096e-08	1221.01	-0.356258	0.00731617	2275.85	-0.641291	0.00184864
Rex1bd	ENSMUSG00000058833	66462	Uncharacterized	517.778	-0.199973	0.318362	441.152	0.437128	0.101005	519.544	0.898053	3.57098e-06	556.862	-0.136474	0.660003	385.267	0.306277	0.291417
Rexo1	ENSMUSG00000047417	66932	RNA exonuclease 1 homolog	1011.04	-0.219855	0.0485564	1127.58	-0.055306	0.802241	1207.65	0.0192308	0.929208	1090.45	0.103109	0.489647	1249	0.181953	0.477817
Rexo2	ENSMUSG00000032026	104444	RNA exonuclease 2	1369.88	0.108429	0.41421	1612.6	-0.168231	0.421581	1495.09	-0.287999	0.037938	1355.48	0.395422	0.0076147	1797.81	0.288103	0.146589
Rexo4	ENSMUSG00000052406	227656	RNA exonuclease 4	809.404	-0.0347974	0.788457	807.14	0.0233401	0.929974	982.022	-0.0466839	0.738267	833.445	-0.00338299	0.989285	943.883	-0.0643946	0.771326
Rexo5	ENSMUSG00000030924	434234	RNA exonuclease 5	3.85445	0.535167	0.285842	2.8474	-0.172385	0.755999	6.67922	-0.551894	0.20921	3.30975	-0.390423	0.439664	5.92882	-0.611078	0.239501
Rfc1	ENSMUSG00000029191	19687	replication factor C (activator 1) 1	777.712	-0.296827	5.3354e-09	856.331	-0.186638	0.052988	1035.41	-0.00351152	0.982092	855.019	-0.127395	0.163726	1028.46	0.0644735	0.733679
Rfc2	ENSMUSG00000023104	19718	replication factor C (activator 1) 2	327.598	0.0910509	0.598279	285.995	0.316554	0.21629	364.702	0.087978	0.612753	326.341	0.013626	0.968008	314.966	-0.220724	0.313986
Rfc3	ENSMUSG00000033970	69263	replication factor C (activator 1) 3	62.1585	-0.319535	0.0588454	59.668	0.0491141	0.908772	97.4349	-0.29013	0.247127	68.7435	-0.254188	0.328064	84.95	-0.547471	0.105943
Rfc4	ENSMUSG00000022881	106344	replication factor C (activator 1) 4	41.5308	-0.138112	0.531135	47.4962	-0.020045	0.964266	51.8124	-0.302039	0.26934	44.0369	0.240934	0.480327	55.5072	-0.0198477	0.967665
Rfc5	ENSMUSG00000029363	72151	replication factor C (activator 1) 5	2090.65	0.161295	0.266354	2328.27	-0.0356118	0.897638	2373.58	-0.463153	0.00166176	2037.36	0.425944	0.0156042	2707.41	0.0156125	0.960275
Rfesd	ENSMUSG00000043190	218341	Rieske domain-containing protein	232.989	-0.291806	0.00162292	267.714	-0.291286	0.112375	357.158	-0.39004	0.00796856	255.663	-0.126997	0.423188	365.909	-0.205105	0.386985
Rffl	ENSMUSG00000020696	67338	E3 ubiquitin-protein ligase rififylin	219.684	-0.518029	7.90014e-05	279.206	-0.196261	0.316426	336.862	-0.483247	0.000320689	254.019	0.118169	0.636368	362.492	-0.153913	0.300346
Rfk	ENSMUSG00000024712	54391	Riboflavin kinase	1178.47	0.290525	0.000296782	1200.48	-0.337038	0.0298173	1631.44	-0.574876	1.18929e-07	1105.94	-0.0750074	0.615641	1714.41	-0.293507	0.091781
Rflna	ENSMUSG00000037962	73121	Refilin-A	0.272572	0.597557	0.461494	0	0		1.13139	-0.340875	0.2178	0			0.39119	-0.11588
Rflnb	ENSMUSG00000020846	76566	Refilin-B	176.935	0.19075	0.374366	113.979	0.396886	0.216536	389.934	-1.1629	1.44303e-16	171.187	-0.541118	0.0426421	308.469	-2.11191	2.43483e-29
Rfng	ENSMUSG00000025158	19719	Beta-13-N-acetylglucosaminyltransferase radical fringe	340.097	0.101785	0.516117	298.111	0.495236	0.0112973	339.917	0.197639	0.218631	337.42	0.196836	0.296009	293.853	-0.100972	0.722767
Rft1	ENSMUSG00000052395	328370	RFT1 homolog (S. cerevisiae)	71.1781	-0.0899669	0.654548	64.8666	0.33465	0.181382	66.4368	0.82363	0.000227356	74.4288	0.0115099	0.97315	55.7768	0.505992	0.0666857
Rftn1	ENSMUSG00000039316	76438	Raftlin	76.6803	1.08664	8.0751e-07	39.7567	-0.328534	0.383444	84.3072	0.0105128	0.975	54.0098	-0.945443	0.000113779	65.6467	-0.541601	0.130076
Rftn2	ENSMUSG00000025978	74013	Raftlin-2	87.6736	1.89906	6.28301e-32	46.704	-0.0736363	0.872206	58.0096	-0.551212	0.0506288	42.9153	0.188966	0.602126	61.7171	-0.25522	0.573905
Rfwd3	ENSMUSG00000033596	234736	E3 ubiquitin-protein ligase RFWD3	789.616	-0.699237	1.1336e-16	958	-0.0398765	0.853784	1081.2	-0.0175512	0.880499	946.881	0.054518	0.747181	1089.38	0.0873876	0.658184
Rfx1	ENSMUSG00000031706	19724	MHC class II regulatory factor RFX1	144.693	-0.491139	1.21489e-05	169.574	-0.110478	0.479192	216.911	-0.335177	0.0314931	166.039	0.00887735	0.966648	218.534	-0.208349	0.270663
Rfx2	ENSMUSG00000024206	19725	DNA-binding protein RFX2	27.8124	-0.137074	0.664704	52.6651	-0.614039	0.0246907	27.0989	-0.570224	0.100088	29.4033	1.06116	8.00136e-06	55.0115	0.968025	0.00386551
Rfx3	ENSMUSG00000040929	19726	Transcription factor RFX3	1861.66	-0.769958	7.06715e-14	2279.38	-0.64702	4.29112e-06	4230.42	-0.731232	1.33622e-06	2263.18	-0.603303	3.18277e-09	4132.89	-0.661571	0.000271366
Rfx4	ENSMUSG00000020037	71137	Transcription factor RFX4	197.803	-1.11283	9.77267e-19	282.467	-0.0434251	0.839197	278.158	-0.181435	0.382784	254.706	0.324658	0.0458384	310.679	0.192373	0.42583
Rfx5	ENSMUSG00000005774	53970	regulatory factor X 5 (influences HLA class II expression)	299.194	0.187981	0.0739607	317.774	-0.633294	3.26551e-05	478.243	-0.601237	1.15013e-05	289.4	-0.381402	0.000932755	501.15	-0.324824	0.108432
Rfx7	ENSMUSG00000037674	319758	regulatory factor X7	2408.73	-0.0195579	0.879228	3058.1	-0.62116	0.000276943	4110.78	-0.861696	3.73183e-11	2468.21	-0.0586046	0.765545	4718.21	-0.271296	0.216267
Rfxank	ENSMUSG00000036120	19727	regulatory factor X-associated ankyrin-containing protein	128.238	0.143331	0.489225	96.4787	0.442242	0.178589	138.144	0.352907	0.142232	125.593	-0.180466	0.582573	102.92	-0.288491	0.443367
Rfxap	ENSMUSG00000036615	170767	regulatory factor X-associated protein	559.458	-0.0661584	0.609634	480.259	0.068333	0.771313	672.719	0.399111	0.00163398	581.257	-0.381158	0.00386676	548.544	-0.0413304	0.881083
Rgcc	ENSMUSG00000022018	66214	Regulator of cell cycle RGCC	48.5279	1.25753	1.06082e-09	20.4177	0.375877	0.339468	39.9517	0.366421	0.142084	31.7795	-0.58833	0.0401233	25.9872	-0.622756	0.074708
Rgl1	ENSMUSG00000026482	19731	ral guanine nucleotide dissociation stimulator-like 1	4800.12	-0.546883	2.27995e-06	4820.12	-0.251547	0.101681	7505.53	0.088253	0.611496	5582.23	-0.561516	5.11793e-06	6503.65	-0.210834	0.272703
Rgl2	ENSMUSG00000041354	19732	Ral guanine nucleotide dissociation stimulator-like 2	51.4713	-0.0909897	0.726709	45.7122	0.0448886	0.915667	71.3885	-0.0681796	0.821367	53.8817	-0.309706	0.281755	60.7573	-0.404829	0.222213
Rgl3	ENSMUSG00000040146	71746	Ral guanine nucleotide dissociation stimulator-like 3	4.22143	0.727837	0.249613	2.48022	0.327714	0.442471	2.58851	0.231814	0.598891	3.27194	0.11053	0.846573	1.691	-0.00950646	0.987385
Rgma	ENSMUSG00000070509	244058	Repulsive guidance molecule A	162.183	1.12367	5.61554e-09	157.358	-0.637916	0.0241964	132.39	-0.215194	0.478251	112.515	0.16374	0.672673	185.046	0.621511	0.0249039
Rgmb	ENSMUSG00000048027	68799	RGM domain family member B	240.141	0.565062	6.22872e-09	172.343	0.205539	0.374059	244.393	0.151627	0.590259	206.251	-0.224219	0.123068	202.123	-0.24005	0.510071
Rgp1	ENSMUSG00000028468	242406	RAB6A-GEF complex partner protein 2	361.629	0.182425	0.0891022	313.441	-0.034352	0.866656	407.122	0.27151	0.070202	350.32	-0.271951	0.0424096	360.945	0.0441837	0.866257
Rgs10	ENSMUSG00000030844	67865	regulator of G-protein signalling 10	568.636	-0.399415	0.00354088	596.96	-0.136291	0.583109	813.884	0.000966725	0.995263	640.822	-0.269081	0.172468	753.039	-0.120023	0.625391
Rgs11	ENSMUSG00000024186	50782	regulator of G-protein signaling 11	32.2297	0.540705	0.0596744	25.5615	0.723804	0.0527409	26.8366	-0.267984	0.499141	27.7909	0.613112	0.0801909	24.3041	-0.392289	0.422255
Rgs12	ENSMUSG00000029101	71729	regulator of G-protein signaling 12	750.712	1.21403	2.34072e-30	354.298	1.20533	1.71492e-11	480.783	0.531531	0.000780637	505.456	0.079819	0.739206	303.462	-0.603323	0.00293091
Rgs13	ENSMUSG00000051079	246709	Regulator of G-protein signaling 13	11.0614	3.36661	3.43094e-17	5.45221	-0.836521	0.050708	7.4146	-1.14545	0.00571327	2.07762	0.0719259	0.902669	11.1095	-0.1706	0.802565
Rgs14	ENSMUSG00000052087	51791	Regulator of G-protein signaling 14	406.897	-1.22235	2.30029e-19	448.907	0.094315	0.759763	616.27	0.327865	0.0647345	534.088	-0.301502	0.146037	511.138	-0.0638362	0.859281
Rgs16	ENSMUSG00000026475	19734	regulator of G-protein signaling 16	216.126	1.18968	1.75843e-16	105.058	0.0792178	0.822117	239.732	-0.339644	0.0521186	146.66	-0.675861	0.000233023	184.73	-1.05894	1.41313e-06
Rgs17	ENSMUSG00000019775	56533	regulator of G-protein signaling 17	3292.1	0.00584893	0.973551	3139.18	-0.50242	0.00254345	6984.86	-0.956106	6.32556e-11	3352.77	-0.623844	1.31219e-07	6511.72	-1.04048	2.19697e-09
Rgs19	ENSMUSG00000002458	56470	regulator of G-protein signaling 19	421.077	-0.15613	0.294639	306.752	0.424285	0.0120022	537.548	0.416051	0.0186582	447.599	-0.521169	0.00395295	366.143	-0.527493	0.000903869
Rgs2	ENSMUSG00000026360	19735	Regulator of G-protein signaling 2	6487.49	-1.46202	8.64784e-29	12559	-0.663527	0.00265489	11485.3	-0.572729	9.1346e-05	8800.81	0.257626	0.215351	15837.5	0.386183	0.104457
Rgs20	ENSMUSG00000002459	58175	regulator of G-protein signaling 20	2407.27	-1.36592	7.14436e-22	3996.47	0.00789958	0.978887	2867.77	-0.163748	0.43321	3220.77	0.780092	6.12041e-08	3829.07	0.602224	0.00423678
Rgs22	ENSMUSG00000037627	626596	Regulator of G-protein signaling 22	1.40934	-0.307073	0.720303	1.89009	0.137224	0.787502	0.864185	0.0924721	0.825443	1.57838	0.391798	0.385015	1.28685	0.272818	0.566789
Rgs3	ENSMUSG00000059810	50780	regulator of G-protein signaling 3	78.0115	1.12039	5.21486e-08	45.7768	0.249439	0.588894	58.0764	0.272159	0.495175	54.1792	-0.0736902	0.871932	47.8956	-0.0568279	0.935898
Rgs4	ENSMUSG00000038530	19736	regulator of G protein signaling 4	15718.3	-1.66814	2.89029e-17	29377.5	0.197551	0.230571	12260.5	0.225985	0.192356	21856.5	1.44238	5.79416e-28	21916.4	1.48267	3.64146e-26
Rgs5	ENSMUSG00000026678	19737	regulator of G-protein signaling 5	197.627	2.34254	6.83489e-35	93.3452	-0.333833	0.366911	120.117	-0.829386	0.00234181	76.7261	0.164427	0.674487	137.344	-0.283713	0.505825
Rgs6	ENSMUSG00000021219	50779	regulator of G-protein signaling 6	78.1187	1.53101	1.18158e-12	22.9325	0.746101	0.0617485	46.5563	1.13643	0.0013416	45.3762	-0.732875	0.0127893	19.8836	-0.251691	0.684251
Rgs7	ENSMUSG00000026527	24012	regulator of G protein signaling 7	1457.66	0.273512	6.42211e-05	1491.06	-0.171609	0.328416	1719.7	-0.328009	0.0229006	1374.12	0.11648	0.303749	1842.61	-0.0321711	0.917835
Rgs7bp	ENSMUSG00000021719	52882	Regulator of G-protein signaling 7-binding protein	10714.7	-0.956315	9.29689e-10	23899.9	-0.672429	5.00191e-05	14866	-1.01534	4.38423e-11	13449.6	1.09087	1.37292e-17	27275.1	0.744056	6.21369e-05
Rgs8	ENSMUSG00000042671	67792	regulator of G-protein signaling 8	7371.17	-1.10984	1.03158e-51	11433.7	-0.448878	6.72782e-06	12056.5	-0.347368	0.0130765	9493.37	0.0955566	0.506744	14248.1	0.19975	0.245916
Rgs9	ENSMUSG00000020599	19739	Regulator of G-protein signaling 9	2319.85	-3.81082	1.29312e-74	4082.51	0.186832	0.200799	3133.05	0.257227	0.0210979	3701.94	0.590486	9.32274e-11	3633.5	0.6624	2.48709e-07
Rgs9bp	ENSMUSG00000056043	243923	Regulator of G-protein signaling 9-binding protein	2.73747	1.02354	0.198331	1.09959	0.0786509	0.853704	2.19741	0.0497386	0.918939	1.01288	0.1685	0.697497	1.48484	-0.171466	0.745759
Rgsl1	ENSMUSG00000042641	240816	regulator of G protein signaling like 1	19.0178	1.04923	0.000381733	6.53027	0.387053	0.424945	27.749	-0.487874	0.231508	13.4403	-0.874965	0.0131232	18.6489	-1.4565	0.00044806
Rhbdd1	ENSMUSG00000026142	76867	Rhomboid-related protein 4	26.9583	0.702103	0.0141261	29.6316	-0.623798	0.149265	30.802	-0.249075	0.571888	21.8443	-0.158169	0.762022	39.619	0.279973	0.627982
Rhbdd2	ENSMUSG00000039917	215160	rhomboid domain containing 2	734.809	0.177216	0.0720116	598.617	0.344193	0.0268913	766.1	0.326393	0.025104	712.861	-0.0918844	0.46474	629.139	-0.0969658	0.724252
Rhbdd3	ENSMUSG00000034175	279766	rhomboid domain containing 3	36.4271	-0.0283206	0.929155	37.8386	0.340759	0.331868	30.7777	0.39312	0.272328	37.4586	0.448152	0.142786	31.7183	0.480222	0.262166
Rhbdf1	ENSMUSG00000020282	13650	rhomboid 5 homolog 1	5.32151	2.11472	0.00031519	1.42085	0.259313	0.553321	3.85823	-0.440332	0.316031	1.94469	0.0104426	0.986482	3.12064	-0.699952	0.125981
Rhbdf2	ENSMUSG00000020806	217344	Inactive rhomboid protein 2	0.184155	-0.0833317	0.928522	0.20317	0.0538827		0.503798	-0.113504		0.227494	0.0464821		0.456146	-0.117588
Rhbdl1	ENSMUSG00000025735	214951	Rhomboid-related protein 1	74.6227	0.288484	0.220001	55.3696	0.332993	0.381116	70.6685	0.600194	0.0423494	70.0155	-0.186773	0.551135	53.5168	0.0726699	0.903089
Rhbdl3	ENSMUSG00000017692	246104	Rhomboid-related protein 3	375.858	-2.02958	5.48308e-62	525.394	-0.165545	0.470731	637.021	0.165367	0.33853	542.489	-0.203302	0.164031	612.69	0.138984	0.639982
Rhbg	ENSMUSG00000001417		Rhesus blood group-associated B glycoprotein	3.64272	0.629934	0.145337	2.19442	0.723575	0.0902969	2.65771	0.0378435	0.944145	3.04545	0.322935	0.542969	1.67407	-0.276295	0.575141
Rhcg	ENSMUSG00000030549	56315	Ammonium transporter Rh type C	5.28257	-0.132805	0.856857	1.57749	0.112922	0.825248	7.87453	0.801667	0.0519605	5.61308	-1.28062	0.000836533	2.95492	-0.555126	0.280308
Rheb	ENSMUSG00000028945	19744	Ras homolog enriched in brain	2340.69	0.389019	3.41026e-06	1984.16	0.01452	0.951487	2830.19	-0.261595	0.0524292	2132.01	-0.123515	0.413186	2615.43	-0.38281	0.0284045
Rhebl1	ENSMUSG00000023755	69159	GTPase RhebL1	27.8802	1.12316	1.55429e-05	14.8262	0.156628	0.770461	20.813	0.522208	0.189927	19.3288	-0.310718	0.497906	15.4084	0.041586	0.95523
Rhno1	ENSMUSG00000048668	72440	RAD9-HUS1-RAD1 interacting nuclear orphan 1	165.445	-0.265392	0.0478341	156.725	0.203967	0.479259	193.196	0.376899	0.0569619	180.716	-0.120199	0.602985	164.33	0.0523933	0.901578
Rho	ENSMUSG00000030324	212541	Rhodopsin	0.76341	0.75107	0.417473	0.265805	-0.0358689		0.478374	0.214952		0.430218	-0.159666		0.282102	0.0740656
Rhoa	ENSMUSG00000007815	11848	ras homolog family member A	2147.39	0.03138	0.59454	2191.58	-0.0655978	0.421872	2362.57	0.163463	0.0523186	2171.28	0.0232561	0.826377	2382.57	0.261765	0.00138349
Rhob	ENSMUSG00000054364	11852	ras homolog family member B	3493.89	-0.477166	2.22062e-07	4546.12	-0.185838	0.237637	4652.17	-0.257491	0.114738	3998.17	0.237416	0.0822222	5278.54	0.170502	0.440568
Rhobtb1	ENSMUSG00000019944	69288	Rho-related BTB domain-containing protein 1	18.4861	1.71127	3.79869e-07	10.9166	-0.00115334	0.998827	12.6115	-0.537164	0.193001	9.61597	0.294127	0.567012	13.9948	-0.20943	0.723683
Rhobtb2	ENSMUSG00000022075	246710	Rho-related BTB domain-containing protein 2	2099.61	-1.15148	1.40634e-20	3857.34	-0.353757	0.0234035	2309.43	0.0129941	0.938493	2720.06	0.756982	2.05166e-11	3701.68	1.12762	1.31478e-16
Rhobtb3	ENSMUSG00000021589	73296	Rho-related BTB domain-containing protein 3	149.754	0.132158	0.297778	202.107	-0.716472	5.72075e-05	204.848	-0.571815	0.000696575	147.163	0.0994978	0.670523	267.057	0.26003	0.27083
Rhoc	ENSMUSG00000002233	11853	Rho-related GTP-binding protein RhoC	17.3239	2.51162	1.1577e-13	5.41087	0.330544	0.503048	4.5328	0.312348	0.524989	5.87838	0.31883	0.547092	4.06735	0.166669	0.796267
Rhod	ENSMUSG00000041845	11854	ras homolog family member D	0.64865	0.927096	0.305496	0.367539	-0.0301549		0.283509	0.0529637		0.284353	-0.00379344		0.380785	0.0802329
Rhof	ENSMUSG00000029449	23912	ras homolog family member F (in filopodia)	581.114	0.355429	0.00294388	362.336	0.571719	0.00593042	569.227	0.766232	1.79776e-06	534.613	-0.439003	0.00532574	363.401	-0.243097	0.380386
Rhog	ENSMUSG00000073982	56212	ras homolog family member G	62.0739	0.198373	0.46767	60.6542	-0.196476	0.653422	73.3925	-0.0127536	0.973314	59.7182	-0.134082	0.737997	73.7933	0.0698975	0.903215
Rhoh	ENSMUSG00000029204	74734	ras homolog family member H	0.911366	0.139355	0.899734	0.26295	0.0951266		1.12701	0.124608	0.766634	0.867709	-0.140246	0.719486	0.389486	-0.175321
Rhoj	ENSMUSG00000046768	80837	ras homolog family member J	4.98233	1.05021	0.0421858	2.88103	-0.230381	0.649395	4.35881	0.277709	0.573322	3.40232	-0.481568	0.322557	3.67272	0.0950729	0.884102
Rhoq	ENSMUSG00000024143	104215	Rho-related GTP-binding protein RhoQ	332.036	-1.05453	1.48585e-27	448.382	-0.260864	0.117753	608.288	-0.516217	1.17e-06	424.209	-0.0624609	0.766026	626.742	-0.302475	0.0223371
Rhot1	ENSMUSG00000017686	59040	ras homolog family member T1	1485.93	-0.0505019	0.581023	1700.63	-0.141962	0.313801	2032.81	-0.566868	3.52498e-12	1535.84	0.210929	0.0411941	2202.65	-0.198838	0.138232
Rhot2	ENSMUSG00000025733	214952	ras homolog family member T2	1271.12	-0.555567	3.0278e-18	1501.54	0.104204	0.479259	1491.33	0.172705	0.131342	1479.66	0.221981	0.00526033	1522.98	0.295705	0.0609084
Rhou	ENSMUSG00000039960	69581	Rho-related GTP-binding protein RhoU	1138.12	2.42348	2.34775e-107	332.91	0.64543	0.00226299	440.906	0.381369	0.118644	428.46	-0.0301663	0.915436	327.436	-0.269944	0.419902
Rhov	ENSMUSG00000034226	228543	Rho-related GTP-binding protein RhoV	168.696	0.479522	0.0137571	78.0383	0.740438	0.0161001	157.261	1.09371	0.0013097	149.168	-0.828434	4.28452e-05	72.6129	-0.270423	0.606939
Rhox5	ENSMUSG00000095180	18617	reproductive homeobox 5	0.306969	-0.104184	0.910746	0.0461816	0.0159718		0	0		0.0490163	0.0188586		0
Rhpn1	ENSMUSG00000022580	14787	Rhophilin-1	16.9684	0.169169	0.574516	12.1108	0.149794	0.758098	16.7556	0.884805	0.0140834	16.5241	-0.47411	0.185993	11.5579	0.274976	0.627682
Rhpn2	ENSMUSG00000030494	52428	Rhophilin-2	25.9466	1.07991	1.05125e-05	16.067	-0.0255383	0.965325	20.2505	0.386264	0.30871	18.2244	-0.249176	0.56202	17.6025	0.157785	0.795965
Ribc1	ENSMUSG00000025257	66611	RIB43A-like with coiled-coils protein 1	4.11019	0.0113229	0.98827	4.3012	-0.103728	0.855652	4.20412	0.29017	0.557602	4.18253	-0.0680211	0.9123	4.35569	0.257029	0.662678
Ric1	ENSMUSG00000038658	226089	RAB6A-GEF complex partner protein 1	553.532	0.188967	0.0212466	620.675	-0.422658	0.00198388	809.346	-0.706246	6.61958e-10	535	0.0130391	0.945619	895.559	-0.254658	0.112848
Ric3	ENSMUSG00000048330	320360	Protein RIC-3	912.095	0.219379	0.0613506	932.057	0.00444009	0.985726	930.433	-0.0445674	0.706807	873.752	0.261883	0.0741668	999.892	0.225542	0.116444
Ric8a	ENSMUSG00000025485	101489	Synembryn-A	915.797	0.56705	1.89234e-10	635.014	0.429847	0.00632312	844.158	0.376827	0.00163398	787.101	-0.125445	0.480641	661.612	-0.174717	0.338685
Ric8b	ENSMUSG00000035620	237422	Synembryn-B	2454.69	-2.00419	1.86616e-202	4244.53	-0.26337	0.000310186	3735.53	-0.0901998	0.248473	3530.42	0.326033	6.51464e-06	4585.5	0.510216	1.29065e-16
Rictor	ENSMUSG00000050310	78757	RPTOR independent companion of MTOR complex 2	1002.74	0.159468	0.0814411	1020.57	-0.211342	0.180424	1334.19	-0.407604	0.00579202	977.485	-0.0393253	0.83826	1366.25	-0.223989	0.265259
Rida	ENSMUSG00000022323	15473	2-iminobutanoate/2-iminopropanoate deaminase	158.858	-0.218929	0.121955	197.241	-0.14203	0.537086	208.569	-0.453698	0.0041889	171.523	0.31058	0.110876	237.376	0.0165596	0.956712
Rif1	ENSMUSG00000036202	51869	Telomere-associated protein RIF1	398.226	0.273605	0.00493493	366.938	-0.319745	0.0506524	563.394	-0.403951	0.00569067	375.165	-0.330524	0.00429944	543.173	-0.394005	0.0425549
Riiad1	ENSMUSG00000028139	66353	RIIa domain-containing protein 1	37.3463	1.34758	2.65514e-07	17.457	0.719975	0.0790901	27.212	-0.0753278	0.876276	23.5412	0.0749042	0.887359	19.7778	-0.695548	0.138484
Rilp	ENSMUSG00000038195	280408	Rab interacting lysosomal protein	36.6	-2.49107	4.44965e-22	52.3336	0.435378	0.255281	47.7135	0.336639	0.204549	55.1469	0.434269	0.0411229	44.8926	0.226682	0.666505
Rilpl1	ENSMUSG00000029392	75695	RILP-like protein 1	892.776	0.280571	0.00536536	829.145	0.277867	0.0898225	830.301	0.113754	0.515597	840.223	0.317683	0.0119062	820.347	0.159064	0.494569
Rilpl2	ENSMUSG00000029401	80291	RILP-like protein 2	210.302	-0.360354	0.00361623	192.061	0.422418	0.062416	220.446	0.789514	1.87196e-05	234.884	-0.0820925	0.722989	171.176	0.27981	0.357711
Rimbp2	ENSMUSG00000029420	231760	RIMS-binding protein 2	637.295	0.807879	1.9391e-12	478.182	-0.0598145	0.825786	581.819	0.139745	0.490172	502.375	-0.136591	0.484536	549.731	0.0734158	0.82916
Rimbp3	ENSMUSG00000071636	239731	RIMS-binding protein 3	83.6712	-1.39204	1.91796e-12	146.416	-0.285179	0.178309	104.271	0.045075	0.888905	112.662	0.517202	0.00545624	145.403	0.827068	0.000554016
Rimkla	ENSMUSG00000048899	194237	N-acetylaspartylglutamate synthase A	275.669	-0.283671	0.0320351	308.991	-0.3578	0.122974	482.269	-0.603147	4.1093e-06	302.227	-0.267994	0.106681	479.995	-0.471352	0.0340504
Rimklb	ENSMUSG00000040649	108653	Beta-citrylglutamate synthase B	130.733	0.422853	0.012148	59.1207	0.782458	0.000333053	168.208	0.220229	0.277151	117.673	-0.950887	1.4719e-10	95.6561	-1.46887	8.50798e-12
Rims1	ENSMUSG00000041670	116837	regulating synaptic membrane exocytosis 1	2878.82	0.941848	1.63974e-27	1949.3	0.448727	0.000188177	2334.77	-0.0315266	0.860266	2158.88	0.214637	0.0706523	2081.85	-0.254557	0.14328
Rims2	ENSMUSG00000037386	116838	Regulating synaptic membrane exocytosis protein 2	1458.32	-0.450091	1.96206e-12	1498.01	-0.00538135	0.962599	1988.43	0.128369	0.186065	1660.4	-0.228285	0.000243004	1779.57	-0.082297	0.522309
Rims3	ENSMUSG00000032890	242662	regulating synaptic membrane exocytosis 3	939.855	0.604987	1.51913e-09	500.579	1.3467	4.16015e-19	781.278	0.721611	4.48455e-06	796.825	-0.15025	0.400212	431.589	-0.761242	4.23051e-05
Rims4	ENSMUSG00000035226	241770	Regulating synaptic membrane exocytosis protein 4	564.438	1.24205	3.3122e-33	286.423	0.412494	0.122183	401.199	0.518702	0.0218585	375.503	-0.258583	0.117888	294.835	-0.13652	0.758674
Rin1	ENSMUSG00000024883	225870	Ras and Rab interactor 1	851.224	-1.19484	2.70191e-32	959.381	0.249221	0.180669	1146.29	0.477921	0.000601413	1111.41	-0.0994488	0.596835	966.755	0.134687	0.574353
Rin2	ENSMUSG00000001768	74030	Ras and Rab interactor 2	179.091	1.62881	1.00153e-35	99.6774	-0.295574	0.265658	131.042	-0.072502	0.767246	100.338	-0.275601	0.161025	128.706	-0.0280733	0.949305
Rin3	ENSMUSG00000044456	217835	Ras and Rab interactor 3	9.65718	2.76274	8.61097e-08	2.22557	0.41815	0.279702	1.36045	0.0060474	0.989576	2.46188	0.389646	0.359835	1.14538	-0.0663911	0.901803
Ring1	ENSMUSG00000024325	19763	E3 ubiquitin-protein ligase RING1	394.323	-0.367903	0.00658951	386.906	0.00486726	0.988803	496.928	0.383015	0.0259499	441.096	-0.279781	0.155144	430.462	0.102674	0.740635
Rinl	ENSMUSG00000051735	320435	Ras and Rab interactor-like	20.2852	0.583393	0.0996375	15.5048	0.573368	0.196057	13.8793	0.216616	0.660883	17.1399	0.486198	0.233984	12.1829	0.0470614	0.950844
Rint1	ENSMUSG00000028999	72772	RAD50 interactor 1	228.282	-0.114124	0.347354	226.19	0.233571	0.103536	264.834	-0.0138589	0.943877	239.651	0.134166	0.443626	248.125	-0.102678	0.621377
Riok1	ENSMUSG00000021428	71340	Serine/threonine-protein kinase RIO1	246.684	-0.24041	0.0281336	242.309	-0.00783301	0.974	332.156	0.0124552	0.959035	267.78	-0.215121	0.181745	298.571	-0.180936	0.468477
Riok2	ENSMUSG00000023846		RIO kinase 2 (yeast)	463.549	-0.435707	1.0345e-09	483.579	-0.063115	0.659762	684.851	-0.114545	0.426495	526.112	-0.231519	0.0162998	626.186	-0.269579	0.0858962
Riok3	ENSMUSG00000024404	66878	Serine/threonine-protein kinase RIO3	918.258	-0.298741	2.044e-07	1007.47	-0.112755	0.484826	1246.61	-0.12308	0.300715	1010.2	-0.0628035	0.608352	1232.2	-0.0588199	0.79944
Riox1	ENSMUSG00000046791	71952	Ribosomal oxygenase 1	455.118	0.132543	0.319045	437.873	0.026917	0.922686	531.465	-0.101424	0.688421	447.424	0.0290026	0.910321	516.544	-0.0885067	0.79922
Riox2	ENSMUSG00000022724	67014	ribosomal oxygenase 2	275.928	-0.610436	8.18354e-07	347.326	-0.0436206	0.880805	364.937	-0.132645	0.332528	325.342	0.201664	0.333198	389.823	0.129178	0.591835
Ripk1	ENSMUSG00000021408	19766	Receptor-interacting serine/threonine-protein kinase 1	17.6082	0.619609	0.0720396	13.0759	-0.319291	0.513118	23.5765	-0.185441	0.699571	14.678	-0.557348	0.16707	21.1559	-0.296953	0.619436
Ripk2	ENSMUSG00000041135	192656	receptor (TNFRSF)-interacting serine-threonine kinase 2	76.0427	0.386848	0.015981	93.4124	-0.759522	0.00205557	99.3292	-0.512693	0.00974576	68.9573	-0.0457054	0.865511	126.723	0.231425	0.512858
Ripk4	ENSMUSG00000005251	72388	Receptor-interacting serine/threonine-protein kinase 4	12.7614	-1.61699	4.97695e-06	12.8268	0.361115	0.429134	21.2838	0.228912	0.599486	17.8955	-0.320222	0.398217	15.0977	-0.368777	0.51363
Ripor1	ENSMUSG00000038604	75687	Rho family-interacting cell polarization regulator 1	2880.11	0.1778	0.246748	3037.16	-0.119985	0.586527	3634.23	-0.482631	0.00532524	2792.03	0.176775	0.371018	3886.18	-0.175436	0.501744
Ripor2	ENSMUSG00000036006	193385	RHO family interacting cell polarization regulator 2	2034.23	-0.761836	3.90168e-13	2221.59	-0.369061	0.00261731	3548.95	-0.0903616	0.474841	2469.85	-0.584021	2.10512e-09	3193.97	-0.292133	0.0285529
Ripply2	ENSMUSG00000047897	382089	Protein ripply2	32.4481	0.323142	0.207819	20.5864	0.515063	0.160129	38.4357	0.0845598	0.826499	30.0365	-0.339259	0.343695	26.6869	-0.76931	0.0318169
Ripply3	ENSMUSG00000022941	170765	ripply transcriptional repressor 3	0.0178405	0.0456676	0.961037	0	0		0			0			0	0
Rit1	ENSMUSG00000028057	19769	GTP-binding protein Rit1	471.538	0.188559	0.100519	577.091	-0.347389	0.0374285	481.83	-0.126202	0.435343	456.194	0.358424	0.00815845	625.865	0.586577	0.000322592
Rit2	ENSMUSG00000057455	19762	GTP-binding protein Rit2	3045.84	-0.457108	1.78805e-05	3520.85	-0.398984	0.0235609	5013.61	-0.301077	0.127469	3473.38	-0.324644	0.0189896	4989.73	-0.209975	0.458062
Rita1	ENSMUSG00000029600	100764	RBPJ-interacting and tubulin-associated protein 1	167.009	0.229782	0.168152	120.083	0.536002	0.0416422	158.046	0.712534	0.00142846	159.59	-0.185534	0.498835	111.396	-0.0105873	0.983021
Rlbp1	ENSMUSG00000039194	19771	retinaldehyde binding protein 1	29.7069	2.92554	6.51337e-21	8.36412	0.0576339	0.927724	9.94015	-0.313141	0.521415	7.92364	0.192302	0.736503	10.3643	-0.163342	0.811183
Rlf	ENSMUSG00000049878	109263	rearranged L-myc fusion sequence	811.64	0.0379789	0.725092	826.497	-0.12947	0.456856	971.603	-0.028215	0.848791	818.634	-0.0444961	0.824212	974.579	0.0680587	0.733545
Rlim	ENSMUSG00000056537	19820	ring finger protein LIM domain interacting	2109.47	-0.0184772	0.866679	2062.86	-0.230301	0.147327	3019.42	-0.241734	0.144217	2161.97	-0.301128	0.00301901	2855.31	-0.294644	0.174203
Rln1	ENSMUSG00000039097	19773	relaxin 1	1.31822	-1.41967	0.0537096	1.50826	0.0179622	0.971074	2.44001	0.048448	0.928051	1.90752	-0.139027	0.807576	1.94023	-0.0741639	0.89332
Rln3	ENSMUSG00000045232	212108	Relaxin-3 Relaxin-3 B chain Relaxin-3 A chain	0.167074	-0.146843	0.876094	0.307257	0.0187123		0.298094	-0.0351315		0.277943	0.0287575		0.331765	-0.0329106
Rmdn1	ENSMUSG00000028229	66302	Regulator of microtubule dynamics protein 1	100.924	-0.0213322	0.934334	107.212	-0.0805702	0.817033	130.992	-0.299893	0.208463	103.624	0.0626941	0.870688	133.917	-0.142745	0.647831
Rmdn2	ENSMUSG00000036368	381110	Regulator of microtubule dynamics protein 2	72.8328	-0.029979	0.875916	71.2336	0.0298794	0.938978	94.9014	-0.202312	0.44088	74.9498	-0.034758	0.909486	89.4817	-0.251945	0.496388
Rmdn3	ENSMUSG00000070730	67809	Regulator of microtubule dynamics protein 3	241.298	-0.0379994	0.770435	267.216	-0.0262893	0.909667	259.323	0.0417214	0.863591	248.695	0.239672	0.134579	281.523	0.313932	0.169601
Rmi1	ENSMUSG00000035367	74386	RecQ-mediated genome instability protein 1	607.169	0.170755	0.0825725	530.471	0.00796975	0.971776	754.607	-0.0718564	0.661937	590.448	-0.217492	0.101589	674.836	-0.285096	0.105806
Rmi2	ENSMUSG00000037991	223970	RecQ-mediated genome instability protein 2	0.402185	0.278064	0.788007	0.0631547	-0.0108575		0.420268	0.127938		0.310702	-0.0977888		0.12133	0.013845
Rmnd1	ENSMUSG00000019763	66084	Required for meiotic nuclear division	630.196	-0.218036	0.0137163	734.549	-0.0816681	0.722416	754.807	-0.09129	0.573718	679.882	0.199408	0.124845	817.712	0.197307	0.415819
Rmnd5a	ENSMUSG00000002222	68477	required for meiotic nuclear division 5 homolog A (S. cerevisiae)	3091.51	-0.586384	2.7922e-19	4348.33	-0.401479	7.50374e-05	4849.25	-0.532304	1.24053e-08	3621.66	0.144909	0.198049	5649.84	0.0258205	0.884972
Rmnd5b	ENSMUSG00000001054	66089	required for meiotic nuclear division 5 homolog B	886.323	-0.19291	0.00792021	1005.56	-0.0132047	0.936229	965.817	0.143233	0.271999	949.51	0.222544	0.017111	1035.16	0.385719	0.0041164
Rnase1	ENSMUSG00000035896	19752	ribonuclease RNase A family 1 (pancreatic)	0.261053	-0.28387	0.75677	0.335813	0.120625		0.0380256	0.0230144		0.383882	0.124489		0
Rnase12	ENSMUSG00000068407	497106	Probable inactive ribonuclease-like protein 12	0.496733	-0.900862	0.3113	0.536631	0.14006		0.545793	0.181955		0.826526	0.0424439	0.920128	0.221482	0.0124446
Rnase4	ENSMUSG00000021876	58809	ribonuclease RNase A family 4	2.14867	1.57723	0.0273381	2.03824	-0.161283	0.72481	2.29321	-0.791536	0.0412538	0.99219	0.32387	0.405888	3.45069	-0.150231	0.811183
Rnaseh1	ENSMUSG00000020630	19819	ribonuclease H1 isoform 2	125.995	-0.252556	0.0932391	136.227	-0.0243571	0.936829	155.93	0.037383	0.898262	137.184	0.0111989	0.970849	154.031	0.0825825	0.82074
Rnaseh2a	ENSMUSG00000052926	69724	Ribonuclease H2 subunit A	261.054	0.20779	0.13485	212.954	0.343333	0.196114	270.231	0.272141	0.211358	251.228	-0.0512424	0.849219	224.031	-0.117966	0.76812
Rnaseh2b	ENSMUSG00000021932	67153	Ribonuclease H2 subunit B	262.916	0.46633	3.54283e-05	243.199	-0.281381	0.2161	344.119	-0.518006	0.000504743	233.278	-0.131725	0.422921	349.917	-0.336239	0.189309
Rnaseh2c	ENSMUSG00000024925	68209	Ribonuclease H2 subunit C	439.142	0.295558	0.0343788	324.291	0.664038	0.00304936	421.188	0.343021	0.116453	411.787	0.0245383	0.93349	317.228	-0.290275	0.350659
Rnasel	ENSMUSG00000066800	24014	ribonuclease L (2' 5'-oligoisoadenylate synthetase-dependent)	161.566	2.00563	1.27112e-37	46.6674	0.516987	0.151722	112.597	-0.157642	0.497833	75.0204	-0.584389	0.0156622	76.647	-1.22444	4.56079e-05
Rnaset2a	ENSMUSG00000095687	100037283	Ribonuclease T2-A	7.50054	-1.94996	1.19883e-06	10.1436	-0.209245	0.697134	13.8706	0.179861	0.698058	10.9356	-0.403187	0.381341	12.7682	0.0534207	0.94419
Rnaset2b	ENSMUSG00000094724	68195	Ribonuclease T2-A	12.0217	0.0535535	0.93295	5.97142	0.187765	0.725262	15.4898	0.643877	0.119964	12.1326	-0.860968	0.0338902	7.99622	-0.464279	0.376892
Rnd1	ENSMUSG00000054855	223881	Rho-related GTP-binding protein Rho6	68.6512	1.13886	4.44411e-12	31.9151	0.972605	0.00600803	39.7964	1.07151	0.00070139	47.5801	-0.0578148	0.859983	21.7887	-0.00870303	0.990414
Rnd2	ENSMUSG00000001313	11858	Rho family GTPase 2	930.122	-0.684975	5.25051e-11	940.634	-0.0812865	0.557992	1506.11	-0.022832	0.87828	1112.7	-0.458116	8.4191e-06	1281.15	-0.389507	0.000623346
Rnd3	ENSMUSG00000017144	74194	Rho-related GTP-binding protein RhoE	345.118	-0.468995	0.000209911	414.655	0.337332	0.0963525	364.458	-0.0331229	0.878686	394.584	0.597855	9.76638e-06	391.387	0.224147	0.391108
Rnf10	ENSMUSG00000041740	50849	RING finger protein 10	1069.51	0.0337986	0.741664	1045.74	-0.0592139	0.706866	1252.85	0.0828896	0.616066	1080.44	-0.0863679	0.552644	1205.29	0.0655452	0.777457
Rnf103	ENSMUSG00000052656	22644	E3 ubiquitin-protein ligase RNF103	907.565	-0.789356	6.38772e-12	1382.88	-0.174607	0.23443	1178.44	-0.37853	0.00171884	1106.32	0.563071	3.71253e-06	1508.17	0.373467	0.00315167
Rnf11	ENSMUSG00000028557	29864	RING finger protein 11	2218.44	0.549711	9.36349e-12	1769.99	0.133308	0.415413	2352.33	-0.141284	0.269064	1916.55	-0.0272015	0.861062	2156.21	-0.287631	0.0855802
Rnf111	ENSMUSG00000032217	93836	ring finger 111	2203.95	-0.216262	0.0178827	2677.99	-0.356697	0.00907495	3117.57	-0.359434	0.000616508	2374.99	0.0115001	0.954578	3441.05	0.021949	0.916126
Rnf112	ENSMUSG00000010086	22671	RING finger protein 112	1121.57	-0.111948	0.254639	1083.56	0.265333	0.0848828	1192.5	0.311591	0.0152337	1177.93	0.0914238	0.598933	1083.12	0.145963	0.44596
Rnf113a1	ENSMUSG00000036537	69942	ring finger protein 113A1	135.722	-0.745051	1.4864e-06	155.449	0.224379	0.368597	196.695	-0.2308	0.196838	164.514	0.133926	0.642762	184.322	-0.313916	0.108596
Rnf114	ENSMUSG00000006418	81018	E3 ubiquitin-protein ligase RNF114	1321.27	-0.315247	0.00413034	1148.02	0.154286	0.480657	1542.2	0.778841	2.34917e-09	1459.62	-0.422836	0.00038572	1171.37	0.203228	0.416855
Rnf115	ENSMUSG00000028098	67845	E3 ubiquitin-protein ligase RNF115	543.859	0.815656	8.07387e-21	415.016	0.231212	0.173212	488.555	-0.19193	0.205807	428.047	0.219164	0.119578	470.68	-0.192599	0.362359
Rnf121	ENSMUSG00000070426	75212	ring finger protein 121	181.955	-0.07027	0.626731	180.828	0.271843	0.302627	194.985	0.0887782	0.724592	188.934	0.223648	0.212093	185.536	0.0370806	0.935515
Rnf122	ENSMUSG00000039328	68867	RING finger protein 122	26.9334	-1.5604	3.60361e-05	36.0467	-0.713514	0.063442	61.1175	-0.112844	0.762763	37.437	-0.80923	0.0169242	58.0703	-0.147573	0.783789
Rnf123	ENSMUSG00000041528	84585	ring finger protein 123	517.473	0.132014	0.167064	508.325	-0.0214703	0.920698	554.102	0.130274	0.409355	508.248	0.0450316	0.797592	553.41	0.203122	0.315924
Rnf125	ENSMUSG00000033107	67664	E3 ubiquitin-protein ligase RNF125	0.861201	1.20026	0.168194	0.753256	-0.0118496		0.195878	-0.0773157		0.370005	0.160399		0.670977	0.0633689
Rnf126	ENSMUSG00000035890	70294	E3 ubiquitin-protein ligase RNF126	562.342	-0.172017	0.0733357	578.379	0.22503	0.14985	631.916	0.0714697	0.615038	599.875	0.189655	0.2047	606.288	0.0461682	0.82959
Rnf128	ENSMUSG00000031438	66889	E3 ubiquitin-protein ligase RNF128	44.4817	-0.00370537	0.988352	43.1064	0.208847	0.478319	56.4072	-0.316279	0.222069	45.401	0.131053	0.655681	53.132	-0.375564	0.252227
Rnf13	ENSMUSG00000036503	24017	ring finger protein 13	462.008	-0.0158918	0.943154	673.067	-0.397679	0.0846364	498.945	-0.478086	0.00200847	472.459	0.657506	0.000292165	738.472	0.608034	0.00183509
Rnf130	ENSMUSG00000020376	59044	ring finger protein 130	160.299	0.750477	7.54789e-09	130.387	0.0343299	0.922449	126.28	0.350083	0.08637	128.832	0.133019	0.624833	128.75	0.44802	0.0874518
Rnf135	ENSMUSG00000020707	71956	ring finger protein 135	22.4165	1.0593	0.00301909	7.10585	0.786056	0.0642123	18.6628	0.615309	0.145578	15.7426	-0.705086	0.071935	8.22973	-0.7334	0.136674
Rnf138	ENSMUSG00000024317	56515	E3 ubiquitin-protein ligase RNF138	56.2725	-0.442771	0.0119238	74.7005	-0.456766	0.128717	93.6441	-0.538384	0.0049137	63.9986	-0.0716696	0.843253	104.825	-0.100556	0.801233
Rnf139	ENSMUSG00000037075	75841	ring finger protein 139	313.897	0.105506	0.31837	365.642	-0.445321	0.00513997	438.778	-0.546092	6.5824e-06	310.745	0.01897	0.922012	497.303	-0.0635714	0.804976
Rnf14	ENSMUSG00000060450	56736	ring finger protein 14	7036.66	0.481978	1.04584e-21	5986.2	-0.0577855	0.587294	7176.65	0.113908	0.17955	6218.73	-0.102361	0.177669	6862.94	0.0791858	0.55184
Rnf141	ENSMUSG00000030788	67150	ring finger protein 141	1426.09	0.552864	2.80087e-18	1358.79	-0.308793	0.00292	1559.39	-0.26318	0.021601	1230.92	0.0104605	0.939125	1695.27	0.0648179	0.743367
Rnf144a	ENSMUSG00000020642	108089	E3 ubiquitin-protein ligase RNF144A	379.476	-0.183293	0.19291	413.503	0.421815	0.0157982	381.429	-0.0777744	0.682364	405.207	0.591978	1.06661e-05	394.279	0.0945489	0.731917
Rnf144b	ENSMUSG00000038068	218215	E3 ubiquitin-protein ligase RNF144B	294.417	0.891043	3.11994e-20	183.101	0.347101	0.153295	257.649	0.203718	0.275413	225.235	-0.162572	0.360904	206.321	-0.293089	0.326721
Rnf145	ENSMUSG00000019189	74315	ring finger protein 145	868.383	-0.497348	2.20107e-09	1127.99	-0.0545229	0.593754	952.635	0.149576	0.23972	998.143	0.380431	1.52402e-05	1114.36	0.59365	6.57456e-09
Rnf146	ENSMUSG00000038876	68031	ring finger protein 146	966.949	0.520644	4.90984e-32	815.209	-0.0985748	0.302721	1100.66	-0.209748	0.0569073	843.684	-0.133298	0.0761503	1053.32	-0.233279	0.0696831
Rnf149	ENSMUSG00000048234	67702	E3 ubiquitin-protein ligase RNF149	433.158	-0.124481	0.549569	754.676	-0.86963	8.90661e-05	627.053	-0.775576	0.000504842	456.436	0.379008	0.102297	974.343	0.480583	0.0896145
Rnf150	ENSMUSG00000047747	330812	RING finger protein 150	2938.16	-0.669211	4.36643e-07	5479.2	-0.727358	3.19121e-06	4650.41	-0.843944	8.64113e-09	3499.2	0.505282	0.00134555	6953.51	0.405977	0.0218179
Rnf151	ENSMUSG00000008482	67504	RING finger protein 151	0.59265	0.0215423	0.984852	0.0246328	-0.00210881		0.543277	0.0225413		0.25281	-0.0817333		0.2558	-0.0751126
Rnf152	ENSMUSG00000047496	320311	E3 ubiquitin-protein ligase RNF152	269.961	1.44814	4.75087e-19	113.246	0.63164	0.0538666	217.489	-0.112262	0.684578	163.685	-0.261178	0.412072	154.487	-1.00181	0.000684782
Rnf157	ENSMUSG00000052949	217340	ring finger protein 157	6988.93	0.454881	3.43055e-07	5802.51	0.0937755	0.666182	6573.69	0.319182	0.0255473	6225.04	-0.0349275	0.857031	6077.71	0.194872	0.407902
Rnf165	ENSMUSG00000025427	225743	ring finger protein 165	1627.07	0.186824	0.0611175	1587.75	-0.299859	0.0614972	2378.54	-0.499257	0.000574588	1574.11	-0.229672	0.0961825	2350.68	-0.413854	0.0234421
Rnf166	ENSMUSG00000014470	68718	ring finger protein 166	934.845	-1.09351	2.78168e-48	1073.73	0.29873	0.0444163	1230.39	0.335334	0.0163063	1201.46	0.0394918	0.818556	1080.49	0.0848838	0.731754
Rnf167	ENSMUSG00000040746	70510	E3 ubiquitin-protein ligase RNF167	367.568	-0.0299258	0.858566	386.065	0.0930205	0.755783	362.299	0.321181	0.0487983	377.848	0.222517	0.264269	373.899	0.443172	0.063746
Rnf168	ENSMUSG00000014074	70238	E3 ubiquitin-protein ligase RNF168	1097.93	-0.14208	0.0960463	1183.14	-0.154516	0.205817	1411.36	-0.0913567	0.479746	1162.12	-0.0490192	0.680894	1425.14	0.0246401	0.911816
Rnf169	ENSMUSG00000058761	108937	E3 ubiquitin-protein ligase RNF169	3148.97	-0.422771	1.52004e-06	3130.99	-0.016518	0.943709	4234.64	0.22409	0.131942	3562.99	-0.301041	0.00870895	3693.01	-0.0484303	0.863606
Rnf17	ENSMUSG00000000365	30054	RING finger protein 17	14.1268	0.0176888	0.973857	17.2559	-0.117537	0.826335	19.0253	-0.512501	0.245816	14.3312	0.304851	0.551393	22.263	-0.110313	0.868105
Rnf170	ENSMUSG00000013878	77733	ring finger protein 170	551.901	0.113933	0.380772	582.613	-0.067725	0.77035	619.895	-0.149502	0.376327	544.999	0.187086	0.326359	662.691	0.117037	0.624433
Rnf180	ENSMUSG00000021720	71816	E3 ubiquitin-protein ligase RNF180	242.385	-0.365219	0.000894175	266.469	-0.0763577	0.729846	304.857	0.149791	0.357635	270.91	-0.0670546	0.711149	298.592	0.169112	0.48182
Rnf181	ENSMUSG00000055850	66510	ring finger protein 181	1001.96	0.276241	9.30879e-05	860.481	0.10203	0.435023	1172.57	-0.1012	0.454698	945.311	-0.0983535	0.474237	1060.05	-0.289893	0.0236294
Rnf182	ENSMUSG00000044164	328234	E3 ubiquitin-protein ligase RNF182	98.5918	1.0404	4.21262e-10	46.3441	0.745149	0.0400396	97.2705	-0.151854	0.680634	71.1505	-0.298056	0.301355	66.2319	-1.08088	0.00473538
Rnf185	ENSMUSG00000020448	193670	E3 ubiquitin-protein ligase RNF185	950.91	-0.391514	1.53202e-07	1082.45	-0.112469	0.49802	1220.97	0.059114	0.765373	1068.62	-0.0205149	0.905953	1231.45	0.159131	0.495155
Rnf186	ENSMUSG00000070661	66825	ring finger protein 186	0	0		0			0			0			0
Rnf187	ENSMUSG00000020496	108660	E3 ubiquitin-protein ligase RNF187	5566.37	-0.0672045	0.525705	4983.17	0.353869	0.044866	5740.46	0.487325	0.0113539	5782.34	-0.00888656	0.967673	4806.79	0.137909	0.658184
Rnf19a	ENSMUSG00000022280	30945	E3 ubiquitin-protein ligase RNF19A	712.189	-0.1562	0.042412	755.571	-0.227922	0.0420974	956.521	-0.0784021	0.543998	756.795	-0.180069	0.104328	945.026	-0.0196285	0.921511
Rnf19b	ENSMUSG00000028793	75234	E3 ubiquitin-protein ligase RNF19B	635.205	0.237542	0.0102031	623.112	-0.171662	0.293065	706.634	0.0113354	0.95933	605.171	-0.0364703	0.855697	724.426	0.153161	0.521984
Rnf2	ENSMUSG00000026484	19821	E3 ubiquitin-protein ligase RING2	408.118	-0.304484	0.000274165	419.668	-0.240597	0.0990074	648.212	-0.274704	0.0611399	449.566	-0.366953	0.000332787	601.801	-0.382891	0.0298472
Rnf20	ENSMUSG00000028309	109331	ring finger protein 20	1097.65	-0.120081	0.1776	1149.41	0.0171089	0.929082	1319.39	-0.0298346	0.84804	1155.72	0.0662692	0.658946	1305.72	0.0295554	0.894258
Rnf207	ENSMUSG00000058498	433809	ring finger protein 207	61.8043	-1.00988	1.70012e-10	98.7094	-0.158915	0.594755	72.7093	-0.0274959	0.922361	78.4939	0.563992	0.00199101	97.585	0.683212	0.0101464
Rnf208	ENSMUSG00000044628	68846	RING finger protein 208	1926.54	-0.123297	0.148185	1769.99	0.388904	0.00276892	1990.15	0.469673	0.000695846	2029.5	0.0505583	0.763251	1689.31	0.142501	0.493433
Rnf213	ENSMUSG00000070327	672511	ring finger protein 213	38.9571	1.26883	6.7326e-10	25.5081	-0.515618	0.134662	40.1506	-0.3266	0.296635	25.2908	-0.484841	0.133469	39.5253	-0.260584	0.537547
Rnf214	ENSMUSG00000042790	235315	RING finger protein 214	1482.74	0.118263	0.0151133	1506.3	-0.0905704	0.213596	1704.28	-0.0752766	0.407925	1463.41	0.0549056	0.435112	1745.39	0.0795134	0.498014
Rnf215	ENSMUSG00000003581	71673	RING finger protein 215	50.6069	0.148482	0.455207	47.4485	-0.00458888	0.991404	54.7018	0.19617	0.516018	49.5448	-0.0582993	0.872684	52.0455	0.152426	0.705296
Rnf216	ENSMUSG00000045078	108086	E3 ubiquitin-protein ligase RNF216	686.614	-0.0618644	0.539845	699.953	0.17533	0.220644	833.074	-0.240788	0.0676527	711.454	0.203175	0.0636783	814.226	-0.203426	0.265281
Rnf217	ENSMUSG00000063760	268291	Probable E3 ubiquitin-protein ligase RNF217	163.315	0.684028	3.23097e-08	86.0621	0.60866	0.0227403	175.217	0.148781	0.419072	134.53	-0.508846	0.00260803	115.533	-0.950912	0.000140031
Rnf219	ENSMUSG00000022120	72486	ring finger protein 219	626.369	0.14856	0.202004	598.266	-0.225461	0.299554	814.354	-0.151926	0.424644	613.117	-0.244633	0.0882211	786.558	-0.149476	0.619826
Rnf220	ENSMUSG00000028677	66743	ring finger protein 220	3919.71	0.127708	0.0996734	3350.63	0.174531	0.204793	4178.52	0.379079	0.00162037	3859.24	-0.158699	0.0598711	3566.83	0.0562289	0.817844
Rnf222	ENSMUSG00000046490	320040	RING finger protein 222	0.448054	0.173656	0.87274	0.681087	-0.236122		1.29095	-0.336725	0.357952	0.320942	-0.0635824		1.65392	-0.129124	0.816628
Rnf225	ENSMUSG00000033967	381845	RING finger protein 225	6.95272	1.34885	0.0140441	5.0068	0.436497	0.347239	3.16092	-0.631353	0.129117	4.17381	0.933767	0.0195652	4.22516	-0.165847	0.797103
Rnf24	ENSMUSG00000048911	51902	ring finger protein 24	1117.7	0.270234	6.1457e-06	1013.7	0.0344174	0.76738	1213.34	0.0302203	0.830183	1055.16	-0.0139189	0.921771	1158.25	-0.00725631	0.969844
Rnf25	ENSMUSG00000026171	57751	E3 ubiquitin-protein ligase RNF25	97.7366	0.066583	0.799662	68.754	0.239655	0.503446	112.926	0.597809	0.0205902	97.9244	-0.571004	0.0056281	77.477	-0.186073	0.700752
Rnf26	ENSMUSG00000053128	213211	E3 ubiquitin-protein ligase RNF26	155.416	0.221592	0.11782	156.106	-0.0364147	0.916589	157.985	0.0832533	0.772191	148.862	0.151656	0.500327	166.505	0.267804	0.450015
Rnf31	ENSMUSG00000047098	268749	E3 ubiquitin-protein ligase RNF31	237.009	-0.536757	1.3583e-05	231.93	0.159145	0.586843	295.528	0.473704	0.0113348	274.887	-0.228956	0.204863	244.367	0.0873784	0.830902
Rnf32	ENSMUSG00000029130	56874	RING finger protein 32	245.045	-0.230248	0.0570757	261.126	-0.156483	0.459638	371.554	-0.379958	0.00854975	265.083	-0.14707	0.461115	361.079	-0.353422	0.0587414
Rnf34	ENSMUSG00000029474	80751	E3 ubiquitin-protein ligase RNF34	1270.77	-0.343781	0.000162542	1254.37	-0.00827345	0.97286	1696.39	0.165573	0.16648	1412.73	-0.269364	0.0425276	1493.67	-0.0856886	0.686179
Rnf38	ENSMUSG00000035696	73469	ring finger protein 38	2038.18	0.554041	7.56168e-11	1838.01	-0.261193	0.126924	2700.14	-0.655605	3.73479e-10	1758.16	-0.0937758	0.623736	2741.42	-0.469984	0.000464436
Rnf39	ENSMUSG00000036492	386454	ring finger protein 39	47.0246	2.10786	1.02571e-34	13.728	1.02819	0.00851146	17.9816	0.69355	0.0603248	20.7005	0.0748625	0.870266	9.89863	-0.313091	0.597768
Rnf4	ENSMUSG00000029110	19822	E3 ubiquitin-protein ligase RNF4	1658.98	-0.160092	0.00225518	1885.18	-0.195951	0.0211062	2272.2	-0.343428	0.000927763	1763.26	0.0477195	0.573635	2390.65	-0.0910318	0.577017
Rnf40	ENSMUSG00000030816	233900	ring finger protein 40	510.585	-0.271666	0.000222267	534.97	0.0258967	0.895703	562.206	0.469371	0.00209085	557.537	-0.028224	0.856254	536.764	0.420777	0.0264498
Rnf41	ENSMUSG00000025373	67588	E3 ubiquitin-protein ligase NRDP1	1150.97	0.226996	0.00157161	1029.85	0.101079	0.554645	1212.66	0.174937	0.317288	1101.29	-0.0252032	0.859239	1124.27	0.0605996	0.83819
Rnf43	ENSMUSG00000034177	207742	E3 ubiquitin-protein ligase RNF43	26.0884	-0.911253	0.00974794	30.3626	0.103625	0.841519	34.5344	0.248749	0.517808	32.7591	-0.0120472	0.982594	31.612	0.121261	0.842978
Rnf44	ENSMUSG00000034928	105239	RING finger protein 44	3943.67	-0.478226	7.53137e-06	4880.2	-0.285515	0.0446511	5540.48	-0.140966	0.350487	4515.48	-0.025786	0.89349	5931.34	0.128111	0.526382
Rnf5	ENSMUSG00000015478	54197	E3 ubiquitin-protein ligase RNF5	1597.95	-0.246806	0.00048012	1681.42	0.0473376	0.772563	1981.6	0.0180075	0.897328	1735.92	0.0214007	0.890497	1906.88	0.00246277	0.990943
Rnf6	ENSMUSG00000029634	74132	E3 ubiquitin-protein ligase RNF6	2670.84	-0.520169	1.83658e-09	3247.96	0.00103155	0.996607	3274.31	0.0140267	0.941875	3084.63	0.221276	0.0824892	3468.88	0.240538	0.190488
Rnf7	ENSMUSG00000051234	19823	RING-box protein 2	2515.69	-0.356555	0.00860115	2943.74	-0.0231768	0.942336	3148.55	-0.0951432	0.684598	2806.71	0.17403	0.426923	3300.93	0.109467	0.748881
Rnf8	ENSMUSG00000090083	58230	E3 ubiquitin-protein ligase RNF8	1665.59	-0.149386	0.0045107	1637.83	0.219159	0.0621586	1799.3	0.324208	0.000608544	1765.78	0.0682839	0.446795	1650.06	0.179573	0.247228
Rnft1	ENSMUSG00000020521	76892	E3 ubiquitin-protein ligase RNFT1	76.271	-0.600893	1.9309e-05	114.518	-0.302915	0.134092	113.677	-0.679562	2.87043e-05	89.5293	0.446463	0.01103	142.187	0.084624	0.765607
Rnft2	ENSMUSG00000032850	269695	RING finger and transmembrane domain-containing protein 2	778.51	-0.110465	0.384108	937.231	0.0362896	0.885261	717.184	0.193318	0.347471	816.638	0.53844	8.65322e-06	870.242	0.679535	0.001523
Rngtt	ENSMUSG00000028274	24018	RNA guanylyltransferase and 5'-phosphatase	758.619	-0.363715	2.67634e-05	971.109	-0.508446	2.08659e-05	1305.76	-0.641136	1.95614e-08	847.402	-0.119892	0.449392	1426.78	-0.240804	0.0873287
Rnh1	ENSMUSG00000038650	107702	Ribonuclease inhibitor	310.684	0.216426	0.141662	211.169	0.614464	0.0181097	302.353	0.756745	3.26462e-05	298.195	-0.277806	0.195839	199.232	-0.155603	0.684872
Rnls	ENSMUSG00000071573	67795	renalase FAD dependent amine oxidase	14.8433	-0.568531	0.0988826	21.2677	-0.11239	0.82831	21.7013	-0.575406	0.105319	17.4929	0.381664	0.392002	25.9857	-0.0250002	0.968958
Rnmt	ENSMUSG00000009535	67897	RNA (guanine-7-) methyltransferase	1304.58	0.182821	0.0295272	1254.09	-0.0467844	0.793738	1588.66	-0.221553	0.0881591	1264.46	-0.00887139	0.958009	1559.75	-0.171072	0.348079
Rnpc3	ENSMUSG00000027981	67225	RNA-binding protein 40	97.0093	0.079986	0.755207	135.258	-0.658432	0.0134671	173.188	-1.15878	1.86681e-09	96.5953	0.170297	0.56755	214.79	-0.270124	0.410658
Rnpep	ENSMUSG00000041926	215615	arginyl aminopeptidase (aminopeptidase B)	351.055	-0.560487	2.7703e-06	410.003	-0.0560548	0.845986	452.973	0.1281	0.505211	409.389	0.00335681	0.990762	452.451	0.196727	0.43123
Rnpepl1	ENSMUSG00000026269	108657	Aminopeptidase RNPEPL1	139.019	0.331907	0.041285	138.255	-0.381979	0.0884518	187.124	-0.421326	0.0844391	128.783	-0.172989	0.469361	195.153	-0.199997	0.568211
Rnps1	ENSMUSG00000034681	19826	RNA-binding protein with serine-rich domain 1	3007.2	0.0396583	0.728876	2584.93	0.0929188	0.516064	3252.04	0.562381	7.3627e-09	3034.54	-0.282458	0.00930716	2714.38	0.194977	0.142749
Robo1	ENSMUSG00000022883	19876	roundabout guidance receptor 1	993.428	-1.45214	4.66169e-43	1340.69	-0.421167	0.00650941	1764.99	0.00598505	0.976112	1344.97	-0.385982	0.00461302	1739.99	0.053136	0.844583
Robo2	ENSMUSG00000052516	268902	roundabout guidance receptor 2	1303.97	-0.365336	0.0472547	1985.26	0.0881443	0.501737	1087.46	-0.395318	0.0036807	1454.29	1.33881	5.25141e-42	1747.4	0.8601	1.1416e-12
Robo3	ENSMUSG00000032128	19649	roundabout guidance receptor 3	15.366	1.82243	0.000412557	19.6769	-0.734937	0.0659654	2.56077	-0.330364	0.413137	6.99742	1.43927	0.000156685	17.9521	1.64853	5.41321e-05
Robo4	ENSMUSG00000032125	74144	roundabout guidance receptor 4	0.782469	0.828612	0.359355	0.169748	-0.0371035		0.569521	0.173127		0.475734	-0.139333		0.201466	0.0656628
Rock1	ENSMUSG00000024290	19877	Rho-associated protein kinase 1	285.101	0.0610962	0.732052	370.686	-0.646918	0.00416131	530.242	-1.10198	1.23047e-08	285.659	0.00805155	0.980408	617.172	-0.413772	0.142056
Rock2	ENSMUSG00000020580	19878	Rho associated coiled-coil containing protein kinase 2	12908.7	0.12173	0.266306	14629.3	-0.219994	0.227312	14993.9	-0.281292	0.0893844	12723	0.227312	0.126325	17174.2	0.172283	0.484896
Rogdi	ENSMUSG00000022540	66049	rogdi homolog	2824.83	-0.0638255	0.703033	2120.76	0.633954	0.00471241	2882.51	0.802861	4.97737e-06	2931.19	-0.223365	0.237651	1927.78	-0.0613541	0.874715
Rom1	ENSMUSG00000071648	19881	Rod outer segment membrane protein 1	5.79749	1.32972	0.00647785	5.22684	-0.285757	0.57637	5.31804	-0.526335	0.242003	3.53168	0.339773	0.519109	7.22165	-0.0273861	0.97157
Romo1	ENSMUSG00000067847	67067	Reactive oxygen species modulator 1	1004	-0.415293	0.0497808	911.578	0.592255	0.0534737	1167.51	0.285787	0.328267	1137.12	0.0471601	0.914902	898.235	-0.277122	0.394765
Ropn1	ENSMUSG00000022832	76378	Ropporin-1	0.693146	1.11672	0.174838	0			0.14246	0.0110347		0.0597507	-0.00870129		0.066538	-0.00576167
Ropn1l	ENSMUSG00000022236	252967	Ropporin-1-like protein	3.96992	2.09028	8.74526e-05	0.889264	0.010322	0.983648	1.61292	0.386284	0.333722	1.52397	-0.331563	0.483738	0.863171	0.0635561
Ror1	ENSMUSG00000035305	26563	Inactive tyrosine-protein kinase transmembrane receptor ROR1	30.499	-2.65739	1.51332e-11	69.3071	0.0213558	0.96075	31.1672	-0.516115	0.117408	46.5146	1.46919	3.3623e-08	59.4558	0.964103	0.000807742
Ror2	ENSMUSG00000021464	26564	receptor tyrosine kinase-like orphan receptor 2	2.17425	2.64269	9.9483e-05	0.102572	0.0439675		0.521604	0.109885		0.435209	-0.0975325		0.121381	-0.0393732
Rora	ENSMUSG00000032238	19883	RAR-related orphan receptor alpha	1748.6	0.323453	0.0398219	2737.57	-0.58679	7.93349e-05	1689.96	-0.858978	4.80045e-11	1620.46	1.06029	2.98813e-22	3021.4	0.789362	5.57576e-07
Rorb	ENSMUSG00000036192	225998	Nuclear receptor ROR-beta	823.337	2.22363	9.11546e-52	322.105	0.136206	0.721797	400.891	-0.0760815	0.765112	342.645	0.042612	0.900644	373.655	-0.159057	0.702967
Rorc	ENSMUSG00000028150	19885	Nuclear receptor ROR-gamma	2.21953	-0.578341	0.447655	2.62972	-0.167059	0.733764	2.61533	0.544373	0.218757	2.66201	-0.232068	0.668407	2.5862	0.391219	0.444312
Rp2	ENSMUSG00000060090	19889	Protein XRP2	184.965	-0.080583	0.536676	226.859	-0.467064	0.02288	277.335	-0.555998	0.00179745	192.274	-0.00799684	0.975126	313.879	-0.0803151	0.819647
RP23-393A18.2	ENSMUSG00000094130		No description	102.411	-0.131546	0.470208	115.5	0.0508304	0.885132	105.023	0.162708	0.469877	108.338	0.297707	0.227897	114.189	0.415635	0.122374
Rp9	ENSMUSG00000032239	55934	retinitis pigmentosa 9 (human)	349.76	0.158407	0.252318	292.885	0.273052	0.241175	359.123	0.401097	0.0142724	341.758	-0.0913846	0.737301	300.959	0.0372468	0.904404
Rpa1	ENSMUSG00000000751	68275	Replication protein A 70 kDa DNA-binding subunit	357.139	0.0765111	0.640183	298.719	0.0480255	0.86058	442.155	0.156904	0.394684	356.655	-0.36025	0.019158	368.832	-0.23684	0.350422
Rpa2	ENSMUSG00000028884	19891	replication protein A2	309.615	-1.07329	2.40378e-14	364.551	0.175388	0.547274	420.484	0.269443	0.06601	397.253	0.00372537	0.990762	381.05	0.092293	0.770281
Rpa3	ENSMUSG00000012483	68240	Replication protein A 14 kDa subunit	113.904	-0.372705	0.0214312	132.64	-0.023506	0.944058	153.481	-0.249878	0.25735	127.626	0.138623	0.626057	158.248	-0.0747839	0.828744
Rpain	ENSMUSG00000018449	69723	RPA interacting protein	175.728	-0.138565	0.266633	161.193	0.534333	0.00647311	193.316	0.119793	0.593764	186.12	0.178579	0.357218	163.601	-0.22661	0.434372
Rpap1	ENSMUSG00000034032	68925	RNA polymerase II-associated protein 1	162.739	-0.251181	0.10578	162.458	0.256799	0.355454	162.762	0.57949	0.0357427	176.831	0.0973235	0.718353	147.194	0.413367	0.266737
Rpap2	ENSMUSG00000033773	231571	Putative RNA polymerase II subunit B1 CTD phosphatase Rpap2	396.462	-0.0105773	0.923249	365.922	0.100328	0.529522	494.875	-0.0334139	0.853399	405.603	-0.119467	0.34508	443.463	-0.241126	0.203625
Rpap3	ENSMUSG00000022466	71919	RNA polymerase II-associated protein 3	427.145	-0.0903769	0.442503	384.82	0.431905	0.0200498	422.723	0.578222	1.43572e-10	446.539	0.0662393	0.761351	352.193	0.207038	0.249831
Rpe	ENSMUSG00000026005	66646	Ribulose-phosphate 3-epimerase	469.857	-0.522387	8.282e-11	667.169	-0.401006	0.00396911	762.407	-0.695876	1.10833e-08	543.292	0.205918	0.0922727	898.064	-0.0756448	0.751095
Rpe65	ENSMUSG00000028174	19892	Retinoid isomerohydrolase	6.77895	0.823258	0.0592006	4.14071	0.437303	0.353316	6.45624	-0.287953	0.562317	5.18547	0.201456	0.724351	5.13881	-0.502983	0.342613
Rpf1	ENSMUSG00000028187	70285	ribosome production factor 1 homolog	257.927	-0.873957	2.02523e-14	341.119	-0.0495017	0.850966	346.714	-0.0281722	0.900769	319.691	0.197124	0.315154	371.642	0.22669	0.350641
Rpf2	ENSMUSG00000038510	67239	ribosome production factor 2 homolog	460.632	-0.0948953	0.463132	464.184	0.181437	0.402183	546.5	-0.095045	0.559896	482.035	0.144604	0.455792	522.674	-0.122415	0.622896
Rpgr	ENSMUSG00000031174	19893	retinitis pigmentosa GTPase regulator	389.602	-0.858886	1.10345e-13	550.819	-0.377226	0.0440435	645.812	-0.414036	0.0158116	481.319	0.0195706	0.936383	720.278	-0.00451122	0.989633
Rpgrip1	ENSMUSG00000057132	77945	retinitis pigmentosa GTPase regulator interacting protein 1	389.077	0.128321	0.145709	393.102	-0.253028	0.143212	496.344	-0.188025	0.160574	383.018	-0.134783	0.246534	502.522	-0.0547114	0.846333
Rpgrip1l	ENSMUSG00000033282	244585	Rpgrip1-like	689.709	-0.0412213	0.722703	792.653	-0.40852	0.00228719	992.249	-0.429305	0.00161136	710.925	-0.0791116	0.66197	1074.63	-0.0904706	0.672605
Rph3a	ENSMUSG00000029608	19894	Rabphilin-3A	7946.75	1.40387	4.55416e-10	5798.61	0.485784	0.0270528	3613.33	-0.398991	0.0119012	4870.69	1.32063	3.4357e-18	4820.42	0.431059	0.0585089
Rph3al	ENSMUSG00000020847	380714	Rab effector Noc2	28.549	-2.90256	3.26558e-32	41.7985	0.0114225	0.977992	50.9467	0.0658928	0.841384	43.9952	-0.0627068	0.865259	48.0548	0.000500357	0.999396
Rpia	ENSMUSG00000053604	19895	Ribose-5-phosphate isomerase	72.8133	-0.160605	0.503572	77.9998	0.137246	0.729314	99.8377	-0.515973	0.00272914	77.6424	0.215884	0.556252	99.0671	-0.408545	0.112071
Rpl10	ENSMUSG00000008682	110954	ribosomal protein L10	2043.95	0.0163434	0.915137	1862.51	-0.0692905	0.749211	2547.09	0.129328	0.506031	2076.75	-0.300179	0.0518203	2268.91	-0.0882831	0.751677
Rpl10a	ENSMUSG00000037805	19896	ribosomal protein L10A	5436.24	-0.63371	1.09731e-16	7399.25	-0.50646	2.49046e-06	8350.98	-0.223342	0.0934659	6430.86	-0.104034	0.469794	9415.76	0.187201	0.259674
Rpl10-ps3	ENSMUSG00000058443		ribosomal protein L10 pseudogene 3	20.3845	-0.24177	0.37447	22.5791	-0.0734068	0.858854	29.4284	-0.386755	0.160365	22.1075	0.0294304	0.94867	29.6181	-0.273972	0.403589
Rpl11	ENSMUSG00000059291	67025	60S ribosomal protein L11	3067.5	-0.280843	0.0342798	2796.69	0.234592	0.219273	3557.65	0.518698	0.00230317	3363.44	-0.210089	0.305931	2879.1	0.083968	0.754661
Rpl12	ENSMUSG00000038900	269261	ribosomal protein L12	1053.36	-0.05491	0.740471	1086.75	0.0980946	0.725855	1202.21	-0.0233187	0.924472	1090.94	0.152766	0.52774	1193.14	0.0411021	0.907821
Rpl13	ENSMUSG00000000740	270106	60S ribosomal protein L13	1856.12	-0.284765	0.100046	1722.66	0.376621	0.129681	1971.67	0.591295	0.00732402	2037.8	-0.0269107	0.936383	1605.51	0.192357	0.563472
Rpl13a	ENSMUSG00000074129	22121	ribosomal protein L13A	2073.99	-0.0361353	0.805457	2011.84	0.0197533	0.940939	2622.76	-0.0891748	0.712273	2137.94	-0.0734872	0.687268	2454.51	-0.173184	0.573494
Rpl13-ps6	ENSMUSG00000059776		ribosomal protein L13 pseudogene 6	5.09515	-0.606872	0.155365	4.19269	0.625016	0.168466	5.58345	0.509087	0.246068	4.63382	-0.597549	0.160767	3.38826	-0.242207	0.704767
Rpl14	ENSMUSG00000025794	67115	60S ribosomal protein L14	2763.05	-0.297295	0.0198472	2544.73	0.30513	0.131393	3228.66	0.411973	0.0112691	3041.37	-0.129513	0.541655	2633.54	-0.0169426	0.959758
Rpl15	ENSMUSG00000012405	66480	ribosomal protein L15	2200.05	0.0336283	0.872596	2568.99	-0.305137	0.250385	2926.97	-0.451596	0.0133451	2223.24	0.113991	0.662814	3305.35	-0.00652834	0.987507
Rpl17	ENSMUSG00000062328	319195	ribosomal protein L17	484.727	-0.158726	0.17979	441.553	0.257492	0.210566	532.16	0.486601	0.00434577	515.809	-0.113086	0.587755	444.496	0.124105	0.672272
Rpl18	ENSMUSG00000059070	19899	ribosomal protein L18	1399.4	-0.0235754	0.905656	1189.21	0.432576	0.0729579	1393.88	0.602719	0.00281395	1437.7	-0.0359421	0.909996	1104.14	0.133362	0.694343
Rpl18a	ENSMUSG00000045128	76808	ribosomal protein L18A	3991.31	-0.239563	0.0459756	3697.8	0.285339	0.15704	4731.74	0.273674	0.16928	4330.55	-0.0948686	0.66094	3961.74	-0.0933954	0.775804
Rpl19	ENSMUSG00000017404	19921	ribosomal protein L19	2656.43	-0.24923	0.124865	2607.67	0.29146	0.265713	2921.98	0.327658	0.12395	2891	0.0701895	0.823915	2589.74	0.10865	0.757788
Rpl21	ENSMUSG00000041453	19933	ribosomal protein L21	1712.24	0.0169947	0.89472	1544.83	0.210673	0.230457	2037.54	0.0257975	0.894253	1739.56	-0.0588362	0.777476	1792.58	-0.233243	0.222111
Rpl22	ENSMUSG00000028936	19934	ribosomal protein L22	1219.43	0.0191136	0.924592	1278.03	0.19865	0.429134	1270.46	-0.0724513	0.721503	1237.85	0.37131	0.0680097	1319.58	0.110581	0.700009
Rpl22l1	ENSMUSG00000039221	68028	ribosomal protein L22 like 1	719.293	-0.332689	0.0434924	723.835	0.0724227	0.809104	1139.1	-0.42547	0.0224646	798.617	-0.128911	0.6485	1030.28	-0.615506	0.0020122
Rpl23	ENSMUSG00000071415	65019	60S ribosomal protein L23	2449.05	-0.0419286	0.844977	2401.29	0.211889	0.485655	2796.75	-0.0221229	0.9308	2528.68	0.13953	0.641559	2634.73	-0.088569	0.812998
Rpl23a	ENSMUSG00000058546	268449	ribosomal protein L23A	940.47	-0.309702	0.0311581	945	0.128468	0.578738	1178.42	0.129676	0.584078	1038.09	-0.0696627	0.779477	1061.22	-0.054946	0.874456
Rpl23a-ps3	ENSMUSG00000078126		ribosomal protein L23A pseudogene 3	252.374	-0.386937	0.00756585	252.208	0.11732	0.598989	312.391	0.300319	0.178122	283.602	-0.144926	0.50123	273.922	0.0549077	0.877682
Rpl26	ENSMUSG00000060938	19941	60S ribosomal protein L26	1954.51	-0.179174	0.33673	1957.24	0.252582	0.368452	2273.6	0.0296746	0.910988	2090.99	0.135574	0.66094	2107.14	-0.0810565	0.817516
Rpl27	ENSMUSG00000063316	19942	60S ribosomal protein L27	1085.71	-0.34971	0.0727004	1023.18	0.352941	0.222505	1313.6	0.235798	0.320974	1210.85	-0.038975	0.923675	1085.7	-0.161475	0.627682
Rpl27a	ENSMUSG00000046364	26451	60S ribosomal protein L27a	3060.79	-0.414854	0.00253574	3264.34	0.187792	0.461209	3832.17	0.0294951	0.885729	3462.03	0.0919561	0.737659	3585.52	-0.0598056	0.842281
Rpl27-ps1	ENSMUSG00000079137		ribosomal protein L27 pseudogene 1	1.92104	-0.383024	0.540739	2.40951	-0.204977	0.697859	3.2206	-0.21245	0.680608	2.19268	-0.108224	0.860103	3.4163	-0.0569477	0.940366
Rpl27-ps3	ENSMUSG00000073640	108167922	ribosomal protein L27 pseudogene 3	4.28923	-0.0984964	0.870883	4.01876	0.00733183	0.991717	5.2554	0.18758	0.70046	4.50897	-0.170692	0.766309	4.62425	-0.0117197	0.987385
Rpl28	ENSMUSG00000030432	19943	ribosomal protein L28	1112.75	-0.253306	0.136954	1023.92	0.391184	0.112717	1342.19	0.144386	0.576128	1211.67	-0.0155825	0.958385	1112.13	-0.251008	0.443154
Rpl29	ENSMUSG00000048758	19944	60S ribosomal protein L29	1434.94	-0.246926	0.0536876	1476.5	0.211924	0.342118	1830.16	-0.161399	0.470109	1559.48	0.123733	0.566579	1716.78	-0.238132	0.395849
Rpl29-ps2	ENSMUSG00000094772		ribosomal protein L29 pseudogene 2	11.5022	-0.231518	0.612278	13.1591	-0.066128	0.912664	11.4498	0.388531	0.41014	12.4833	0.07252	0.901544	12.3533	0.480096	0.38332
Rpl29-ps5	ENSMUSG00000091785		ribosomal protein L29 pseudogene 5	1.85864	-0.7222	0.207819	2.11255	0.150104	0.789775	2.60879	-0.0399192	0.942987	2.3135	0.0661852	0.91477	2.34988	-0.129553	0.853423
Rpl3	ENSMUSG00000060036	27367	60S ribosomal protein L3	5708.54	-0.281983	0.031594	5271.83	0.173765	0.462403	6373.64	0.677709	7.14821e-05	6260.44	-0.229934	0.198153	5208.4	0.27817	0.294401
Rpl30	ENSMUSG00000058600	19946	ribosomal protein L30	2031.5	-0.519745	0.000600611	2115.03	0.171777	0.554479	2668.18	0.114151	0.630235	2351.84	-0.0521064	0.864027	2372.52	-0.102078	0.782142
Rpl30-ps8	ENSMUSG00000062582		ribosomal protein L30 pseudogene 8	51.9279	-0.63815	0.000709401	59.4385	0.264423	0.448957	66.974	-0.08611	0.77954	61.6852	0.236198	0.458551	64.1566	-0.110936	0.812399
Rpl31	ENSMUSG00000073702	114641	ribosomal protein L31	5413.3	-0.724655	2.29259e-15	7069.83	-0.148013	0.42386	7490.73	-0.118563	0.465731	6522.59	0.134685	0.405155	8109.29	0.174228	0.426333
Rpl31-ps1	ENSMUSG00000066389		ribosomal protein L31 pseudogene 1	0.798884	-0.929124	0.262646	1.06067	0.209954	0.644214	1.07709	-0.12913	0.795179	1.08641	0.213024	0.659856	1.04702	-0.12151	0.851183
Rpl31-ps13	ENSMUSG00000051723		ribosomal protein L31 pseudogene 13	8.6256	-0.628483	0.0719075	10.9392	0.0463497	0.928568	11.7314	-0.215	0.571105	10.3099	0.222123	0.607788	12.3842	-0.0163025	0.97921
Rpl31-ps17	ENSMUSG00000072255		ribosomal protein L31 pseudogene 17	36.3141	-0.000666377	0.999229	47.9201	-0.023386	0.970703	25.1672	0.342511	0.466301	36.971	0.608305	0.154027	39.1342	0.77786	0.111302
Rpl31-ps8	ENSMUSG00000067870		ribosomal protein L31 pseudogene 8	571.444	-0.708026	2.77719e-10	729.717	-0.112649	0.634557	795.006	-0.120365	0.507288	686.556	0.112462	0.615118	842.54	0.117813	0.653422
Rpl32	ENSMUSG00000057841	19951	60S ribosomal protein L32	3585.38	-0.0907672	0.612013	3136.35	0.302748	0.213636	4011.74	0.375771	0.0689994	3749.82	-0.124211	0.651	3273.34	-0.0450554	0.902388
Rpl34	ENSMUSG00000062006	68436	60S ribosomal protein L34	833.59	-0.247502	0.179875	762.27	0.348667	0.186736	1078.24	-0.00431203	0.986805	906.993	-0.0655915	0.846444	896.175	-0.417071	0.088209
Rpl35	ENSMUSG00000062997	66489	60S ribosomal protein L35	1454.58	-0.177172	0.389645	1299	0.340516	0.227051	1606.02	0.444055	0.0533448	1555.86	-0.0846982	0.810074	1299.53	0.0175765	0.96829
Rpl35a	ENSMUSG00000060636	57808	ribosomal protein L35A	801.565	-0.314298	0.141152	842.672	0.217254	0.488924	1158.57	-0.447677	0.0563835	886.933	0.137887	0.726141	1089.36	-0.514292	0.0436779
Rpl35a-ps7	ENSMUSG00000094557		ribosomal protein L35A pseudogene 7	0.435047	0.228202	0.829926	0.183776	0.0271394		0.451082	0.0805157		0.370281	-0.0496511		0.225844	-0.0099631
Rpl36	ENSMUSG00000057863	54217	ribosomal protein L36	1257.28	-0.517921	0.00206414	1153.9	0.541276	0.0308313	1420.37	0.593148	0.00687505	1455.4	-0.0496004	0.88754	1065.88	-0.000601347	0.9992
Rpl36a	ENSMUSG00000079435	19982	60S ribosomal protein L36a	1215.12	-0.316511	0.0616648	1228.56	0.302904	0.291832	1407.24	0.155291	0.49803	1344.46	0.121948	0.701687	1268.86	-0.0252872	0.950756
Rpl36al	ENSMUSG00000049751	66483	ribosomal protein L36A-like	3324.85	-0.163357	0.213695	3317.21	0.0969236	0.664581	4409.4	-0.180461	0.279063	3541.86	-0.0223168	0.932714	4096.43	-0.289655	0.112554
Rpl36a-ps1	ENSMUSG00000060377		ribosomal protein L36A pseudogene 1	31.7204	-0.343109	0.176473	27.7157	0.129916	0.718875	34.6649	-0.0330222	0.930898	29.7361	0.00815223	0.98445	32.1608	-0.140912	0.771414
Rpl36-ps3	ENSMUSG00000066629		ribosomal protein L36 pseudogene 3	11.0262	-0.804804	0.0194685	9.59617	0.481728	0.263826	14.3681	0.570972	0.0914551	13.6346	-0.241402	0.599275	9.51582	-0.224773	0.687725
Rpl37	ENSMUSG00000041841	67281	60S ribosomal protein L37	2041.48	-0.26957	0.167145	1987.55	0.304212	0.312832	2419.78	0.127991	0.686807	2233.54	0.0526738	0.882403	2119.97	-0.112146	0.811021
Rpl37a	ENSMUSG00000046330	19981	ribosomal protein L37a	1593.43	-0.463714	0.0244341	1477.12	0.527211	0.0962649	1972.61	0.165054	0.603004	1824.37	0.0213194	0.961502	1552.33	-0.358032	0.259816
Rpl38	ENSMUSG00000057322	67671	ribosomal protein L38	2086.68	-0.111982	0.61287	1991.72	0.34182	0.233392	2464.64	-0.0654607	0.815474	2195.1	0.13513	0.719854	2209.74	-0.264207	0.371853
Rpl39	ENSMUSG00000079641	67248	ribosomal protein L39	1966.72	0.0211053	0.935068	1941.05	0.218274	0.524719	2354.97	-0.28088	0.209888	1995.8	0.213199	0.519855	2271.86	-0.27194	0.387134
Rpl39l	ENSMUSG00000039209	68172	ribosomal protein L39 like	0.521748	0.0943542	0.933231	0.918851	-0.0499508	0.895311	0.303691	-0.00169377		0.525688	0.155533		0.787227	0.140794
Rpl3l	ENSMUSG00000002500	66211	ribosomal protein L3-like	3.92243	-0.275712	0.672406	5.50607	-0.116137	0.840474	4.73267	-0.208959	0.684756	4.3523	0.279247	0.608352	6.08389	0.181914	0.787653
Rpl4	ENSMUSG00000032399	67891	ribosomal protein L4	8044.08	-0.0200134	0.831602	7720.33	0.0562852	0.725207	9504.26	0.0832427	0.513481	8250.1	-0.0672873	0.514697	8822.47	-0.0287114	0.901803
Rpl41	ENSMUSG00000093674	67945	60S ribosomal protein L41	5159.16	-0.23684	0.21081	4928.99	0.517196	0.0408747	5670.03	0.139236	0.574766	5599.38	0.210604	0.526427	4878.31	-0.161497	0.604242
Rpl5	ENSMUSG00000058558	100503670	ribosomal protein L5	4421.25	-0.094861	0.391158	4441.54	0.0397739	0.865699	5347.69	0.0145594	0.940669	4626.17	-0.010943	0.955943	5098.38	-0.0248893	0.938219
Rpl6	ENSMUSG00000029614	19988	ribosomal protein L6	4313.32	-0.204801	0.0877414	4381.17	0.187301	0.402975	4641.68	0.341019	0.0482467	4640.52	0.0934915	0.66751	4348.97	0.250815	0.318857
Rpl6l	ENSMUSG00000091086		ribosomal protein L6-like	251.211	-0.529549	0.0271058	253.548	0.30025	0.389571	302.491	0.305768	0.362373	292.029	-7.63878e-05	0.999759	256.819	0.0112431	0.983021
Rpl7	ENSMUSG00000043716	19989	ribosomal protein L7	2636.22	-0.298521	0.0164709	2612.75	0.139135	0.553116	3245.6	0.197435	0.252751	2902.44	-0.0874275	0.722184	2886.94	-0.0220862	0.944914
Rpl7a	ENSMUSG00000062647	27176	ribosomal protein L7A	1942.06	-0.0624067	0.622961	1644.85	0.37574	0.0393294	1979.62	0.699052	5.32597e-06	2015.1	-0.136134	0.492234	1546.79	0.192653	0.42018
Rpl7a-ps5	ENSMUSG00000071052		ribosomal protein L7A pseudogene 5	57.9205	-0.0531919	0.836314	62.5102	0.169868	0.650991	62.1845	-0.104046	0.717274	60.0548	0.35065	0.245963	65.2017	0.0844523	0.853315
Rpl7l1	ENSMUSG00000063888	66229	60S ribosomal protein L7-like 1	461.562	0.17089	0.12118	414.577	0.183716	0.394521	502.237	0.0796196	0.646582	449.092	0.0221419	0.922294	458.894	-0.0756351	0.791446
Rpl8	ENSMUSG00000003970	26961	60S ribosomal protein L8	2410.43	-0.289859	0.13802	2001.33	0.533652	0.0751172	2589.16	0.74235	0.000277041	2650.53	-0.154342	0.666977	1825.01	0.0134427	0.975183
Rpl9	ENSMUSG00000047215	20005	ribosomal protein L9	2657.73	-0.191118	0.273461	2418.88	0.188513	0.488722	3147.6	0.345073	0.130285	2851.31	-0.18949	0.465744	2620.04	-0.0225719	0.957447
Rpl9-ps4	ENSMUSG00000094989		ribosomal protein L9 pseudogene 4	42.0572	-0.437852	0.0189502	35.6365	0.306965	0.296774	53.2752	0.554097	0.0223249	47.8605	-0.395598	0.114248	38.4859	-0.13927	0.735161
Rpl9-ps6	ENSMUSG00000062456		ribosomal protein L9 pseudogene 6	174.07	-0.175287	0.33722	173.194	0.0248988	0.949069	222.672	0.0149554	0.961	186.027	-0.107933	0.730703	205.69	-0.102796	0.803998
Rplp0	ENSMUSG00000067274	11837	ribosomal protein large P0	1187.48	0.110786	0.359695	1097.7	0.229065	0.225157	1261.09	0.115365	0.602103	1175.35	0.0993593	0.634104	1166.34	-0.00395768	0.99103
Rplp1	ENSMUSG00000007892	56040	ribosomal protein large P1	2361.6	-0.53679	0.0394107	1926.19	0.69894	0.03522	2796.28	0.565804	0.0760713	2748.94	-0.167882	0.697382	1815.09	-0.312607	0.460618
Rplp2	ENSMUSG00000025508	67186	60S acidic ribosomal protein P2	2859.76	-0.569283	0.00071678	2875.61	0.321837	0.197369	3418.69	0.423596	0.0347317	3346.39	-0.0343701	0.920746	2859.92	0.0693179	0.829993
Rpn1	ENSMUSG00000030062	103963	Dolichyl-diphosphooligosaccharide-protein glycosyltransferase subunit 1	743.103	0.0674964	0.420485	773.312	-0.0371624	0.840566	780.898	0.143959	0.360399	743.902	0.135961	0.280729	816.393	0.323213	0.0684064
Rpn2	ENSMUSG00000027642	20014	ribophorin II	626.962	-0.461882	3.75625e-06	767.796	-0.0386443	0.865638	744.278	0.0679825	0.661416	715.88	0.223701	0.191947	806.772	0.342743	0.0206774
Rpp14	ENSMUSG00000023156	67053	ribonuclease P 14 subunit	628.255	0.0249933	0.866679	719.732	-0.238182	0.233134	856.107	-0.548244	7.53063e-07	636.657	0.148997	0.445904	943.43	-0.137522	0.501955
Rpp21	ENSMUSG00000024446	67676	Ribonuclease P protein subunit p21	397.219	-0.214793	0.0978235	415.262	0.0152781	0.965325	491.419	0.040706	0.871797	428.579	-0.0127205	0.964207	472.8	0.0232394	0.95527
Rpp25	ENSMUSG00000062309	102614	Ribonuclease P protein subunit p25	923.75	0.771654	1.91815e-07	782.522	-0.241715	0.295903	934.57	-0.210925	0.342288	737.686	-0.0363129	0.909568	979.161	0.00375048	0.991269
Rpp25l	ENSMUSG00000036114	69961	Ribonuclease P protein subunit p25-like protein	227.633	-0.362436	0.0396729	205.037	0.502723	0.0738085	252.501	0.512055	0.0205859	254.599	-0.0317717	0.933323	194.134	-0.0380774	0.931327
Rpp30	ENSMUSG00000024800	54364	ribonuclease P/MRP 30 subunit	284.699	-0.250232	0.0642419	359.12	-0.274747	0.208	467.918	-0.836821	2.52493e-09	309.67	0.175798	0.421225	517.762	-0.359961	0.0681088
Rpp38	ENSMUSG00000049950	227522	ribonuclease P/MRP 38 subunit	173.403	-0.560103	1.19622e-09	188.934	0.0496534	0.808347	272.363	-0.335164	0.0375779	202.354	-0.0802603	0.653691	252.626	-0.448279	0.0135193
Rpp40	ENSMUSG00000021418	208366	Ribonuclease P protein subunit p40	140.16	-0.260124	0.0734336	137.504	-0.118755	0.673933	201.356	-0.0434278	0.878686	152.798	-0.332202	0.0757658	180.672	-0.233609	0.479841
Rprd1a	ENSMUSG00000040446	225283	Regulation of nuclear pre-mRNA domain-containing protein 1A	2975.08	-0.385816	6.93232e-07	3297.87	-0.004698	0.984642	4487.83	-0.428574	2.12191e-05	3339.96	0.0217477	0.910766	4374.56	-0.386267	0.00450008
Rprd1b	ENSMUSG00000027651	70470	Regulation of nuclear pre-mRNA domain-containing protein 1B	580.003	-0.298327	0.000209889	588.338	-0.0424561	0.840263	795.201	-0.013301	0.936612	638.032	-0.203171	0.128948	728.041	-0.162895	0.411704
Rprd2	ENSMUSG00000028106	75137	regulation of nuclear pre-mRNA domain containing 2	1775.76	-0.104257	0.292843	1987.62	-0.276074	0.0322756	2349.78	-0.203422	0.087949	1860.14	-0.0455051	0.797149	2478.33	0.0380849	0.849036
Rprm	ENSMUSG00000075334	67874	Protein reprimo	322.534	1.78375	9.18636e-13	67.5124	1.11238	0.00166284	231.2	0.350724	0.322882	165.43	-0.918809	0.00339958	110.838	-1.68934	5.99422e-07
Rprml	ENSMUSG00000046215	104582	reprimo-like	717.427	-0.341943	0.0290057	705.791	0.716959	0.000905457	625.871	0.737502	0.00016155	797.81	0.409197	0.0508918	528.55	0.420768	0.103508
Rps10	ENSMUSG00000052146	67097	ribosomal protein S10	1377.97	-0.315721	0.106711	1095.72	0.517945	0.0921277	1457.16	1.00803	2.30021e-06	1524.26	-0.287981	0.305197	953.786	0.161899	0.685045
Rps10-ps1	ENSMUSG00000060438		ribosomal protein S10 pseudogene 1	198.728	-0.356769	0.0725005	159.791	0.523031	0.0824403	211.807	1.02153	4.12264e-07	221.901	-0.285062	0.310315	138.887	0.165218	0.683742
Rps11	ENSMUSG00000003429	27207	ribosomal protein S11	1847.11	-0.0792881	0.661937	1696.2	0.197637	0.397005	2330.09	-0.0310248	0.910988	1925.88	-0.0896926	0.744661	2034.15	-0.305926	0.232996
Rps12	ENSMUSG00000061983	20042	ribosomal protein S12	326.708	-0.322074	0.0600677	317.905	0.177055	0.523012	409.817	0.181887	0.41301	361.842	-0.111275	0.694011	355.374	-0.0993097	0.777627
Rps12l1	ENSMUSG00000078087		ribosomal protein S12-like 1	0.136537	0.121043	0.906989	0.0490687	0.0072231		0.150477	-0.000196313		0.0835388	0.000485326		0.105281	-0.00716215
Rps12-ps3	ENSMUSG00000067038		ribosomal protein S12 pseudogene 3	196.536	-0.524423	0.117827	242.022	0.114821	0.822828	251.405	-0.229267	0.58648	228.355	0.320962	0.462658	266.709	-0.020341	0.976143
Rps13	ENSMUSG00000090862	68052	ribosomal protein S13	1502.14	-0.355589	0.0486262	1508.6	0.342604	0.206225	1793.6	0.104385	0.672194	1677.28	0.112043	0.737373	1588.28	-0.124277	0.697776
Rps13-ps1	ENSMUSG00000066362		ribosomal protein S13 pseudogene 1	12.8863	-0.443701	0.149234	13.4812	0.328035	0.406771	15.6134	0.0595469	0.893105	14.7398	0.140167	0.763251	14.1106	-0.118879	0.829358
Rps13-ps2	ENSMUSG00000069972		ribosomal protein S13 pseudogene 2	218.305	-0.356489	0.0769246	223.259	0.314754	0.317898	263.064	0.0422683	0.888935	243.909	0.139807	0.693289	237.741	-0.131699	0.732912
Rps14	ENSMUSG00000024608	20044	40S ribosomal protein S14	2242.41	0.0235256	0.947156	1673.38	0.460517	0.213876	2420.2	0.483823	0.160745	2274.67	-0.233473	0.551246	1696.44	-0.196826	0.710896
Rps15	ENSMUSG00000063457	20054	40S ribosomal protein S15	3879.95	-0.186675	0.24754	3370.03	0.432051	0.07594	4327.49	0.422614	0.0465483	4156.44	-0.0900203	0.749525	3387.6	-0.0946753	0.803998
Rps15a	ENSMUSG00000008683	267019	40S ribosomal protein S15a	2990.61	0.213559	0.0894362	2387.24	0.285557	0.216106	3404.06	0.100235	0.623982	2874.14	-0.160749	0.48477	2798.39	-0.33804	0.148032
Rps16	ENSMUSG00000037563	20055	ribosomal protein S16	1230.91	-0.605413	0.000202869	1367.49	0.0333226	0.930052	1866.02	-0.21437	0.375239	1450.89	-0.064896	0.853432	1743.79	-0.298888	0.316402
Rps17	ENSMUSG00000061787	20068	ribosomal protein S17	2802.3	-0.33617	0.0180691	3008.34	0.225771	0.34203	3374.42	-0.0279018	0.900352	3112.44	0.198672	0.391971	3241.53	-0.045833	0.880759
Rps18	ENSMUSG00000008668	20084	ribosomal protein S18	1358.99	-0.13312	0.311601	1272.74	0.269117	0.193449	1487.81	0.348879	0.0495238	1436.52	-0.00831632	0.976043	1293.57	0.0793877	0.796267
Rps19	ENSMUSG00000040952	20085	40S ribosomal protein S19	725.182	-0.487841	0.00385426	686.547	0.492984	0.0691128	884.664	0.23908	0.338288	834.008	0.013925	0.970183	707.135	-0.240915	0.479451
Rps19bp1	ENSMUSG00000051518	66538	ribosomal protein S19 binding protein 1	395.886	-0.301031	0.0239931	434.906	0.00254613	0.994652	512.541	-0.0956151	0.670085	436.153	0.051993	0.854989	507.373	-0.0336149	0.925475
Rps19-ps1	ENSMUSG00000096681		ribosomal protein S19 pseudogene 1	0			0			0	0		0			0	0
Rps19-ps4	ENSMUSG00000096699		ribosomal protein S19 pseudogene 4	3.78861	-0.539716	0.394034	4.54721	-0.168859	0.759745	5.07388	0.247333	0.625637	4.48226	-0.159408	0.785567	5.11897	0.252014	0.691525
Rps2	ENSMUSG00000044533	16898	ribosomal protein S2	798.403	-0.0842782	0.643734	691.532	0.36354	0.129156	899.167	0.312953	0.140192	833.594	-0.0917135	0.75978	727.411	-0.138005	0.660954
Rps20	ENSMUSG00000028234	67427	ribosomal protein S20	1433.32	-0.144553	0.400994	1414.48	0.121226	0.679657	1946.02	-0.262059	0.153877	1519.87	-0.0116473	0.973119	1797.16	-0.383621	0.0801888
Rps21	ENSMUSG00000039001	66481	ribosomal protein S21	1735.39	-0.611345	0.00196522	1720.85	0.421027	0.184668	2355.96	0.00385791	0.990632	2050.1	0.01595	0.972035	1947.3	-0.412962	0.150659
Rps23	ENSMUSG00000049517	66475	40S ribosomal protein S23	2617.48	-0.227414	0.359695	2620.44	0.236515	0.538526	2866.71	0.265257	0.375583	2836.66	0.100529	0.815018	2614.07	0.120276	0.8017
Rps24	ENSMUSG00000025290	20088	ribosomal protein S24	3117.16	0.0142341	0.943812	2756.12	0.320813	0.166032	3489.26	0.155521	0.452759	3169.79	-0.00640085	0.985694	2983.94	-0.167208	0.517518
Rps25	ENSMUSG00000009927	75617	ribosomal protein S25	4298.39	-0.289414	0.00451451	4389.44	0.0292596	0.884992	5343.86	0.182899	0.255876	4720.64	-0.110803	0.513602	4924.99	0.0542108	0.829993
Rps26	ENSMUSG00000025362	27370	ribosomal protein S26	2055.35	-0.349086	0.0077849	1925.01	0.249613	0.240582	2580.36	0.256256	0.193859	2290.51	-0.166296	0.443428	2133	-0.147961	0.600815
Rps26-ps1	ENSMUSG00000059775		ribosomal protein S26 pseudogene 1	130.523	-0.391662	0.0139932	124.126	0.243267	0.357864	170.768	0.153982	0.528403	146.963	-0.157036	0.562969	142.38	-0.236773	0.435439
Rps27	ENSMUSG00000090733	57294	40S ribosomal protein S27	2183.64	-0.642538	4.78747e-05	2346.36	0.208299	0.435641	3126.82	-0.103065	0.749265	2593.34	-0.00246691	0.993908	2804.47	-0.302052	0.33086
Rps27a	ENSMUSG00000020460	78294	ribosomal protein S27A	744.139	-0.371112	0.0381606	914.352	-0.0883023	0.792224	963.814	-0.232583	0.24396	833.373	0.221227	0.404656	1053.87	0.0951499	0.786705
Rps27a-ps2	ENSMUSG00000058838		ribosomal protein S27A pseudogene 2	113.547	-0.296931	0.333964	132.463	-0.0361544	0.942934	132.591	0.0402639	0.899496	124.725	0.175708	0.638869	141.595	0.249438	0.568633
Rps27l	ENSMUSG00000036781	67941	ribosomal protein S27-like	141.371	-0.0791504	0.729605	143.106	0.257654	0.385222	215.082	-0.794928	0.000123675	147.495	0.245178	0.385486	205.757	-0.784736	0.00113754
Rps27rt	ENSMUSG00000050621	100043813	ribosomal protein S27 retrogene	249.901	-0.68155	3.80409e-07	266.435	0.17305	0.494425	368.497	-0.0915163	0.734782	299.006	-0.0818822	0.759263	326.153	-0.327283	0.262694
Rps28	ENSMUSG00000067288	54127	ribosomal protein S28	1075.64	-0.162471	0.376491	1067.96	0.171838	0.53669	1491.15	-0.342575	0.140226	1145.95	0.0407126	0.902192	1378.26	-0.461393	0.0714857
Rps29	ENSMUSG00000034892	20090	40S ribosomal protein S29	3039.4	-0.718464	0.00338901	3362.96	0.409511	0.268331	3756.71	0.0393346	0.91364	3673.38	0.246411	0.550705	3388.93	-0.128649	0.783391
Rps3	ENSMUSG00000030744	27050	ribosomal protein S3	3009.37	-0.0490854	0.744092	2507.48	0.368254	0.0932558	3483.55	0.277821	0.19424	3112.53	-0.170104	0.404656	2746.34	-0.243927	0.419797
Rps3a1	ENSMUSG00000028081	20091	ribosomal protein S3A1	3537.62	-0.10289	0.531562	3246.88	0.185516	0.412722	4370.39	0.0746868	0.737545	3711.42	-0.11848	0.637221	3783.73	-0.220161	0.359941
Rps3a2	ENSMUSG00000062611		ribosomal protein S3A2	93.7641	-0.0932761	0.618483	90.9198	0.148409	0.617215	116.322	-0.0637615	0.800667	98.2078	-0.00420319	0.990409	106.704	-0.205533	0.498179
Rps3a3	ENSMUSG00000059751		ribosomal protein S3A3	39.0093	-0.0448134	0.860241	34.4382	0.350517	0.23443	46.1186	0.0627666	0.861883	40.3775	-0.0263107	0.946374	38.7597	-0.294566	0.434589
Rps4l	ENSMUSG00000063171		ribosomal protein S4-like	189.783	-0.671548	2.8758e-05	168.535	0.88033	0.000355863	177.523	1.38614	1.3518e-12	226.737	0.051638	0.88083	111.834	0.512139	0.0679466
Rps4x	ENSMUSG00000031320	20102	ribosomal protein S4 X-linked	4246.68	-0.157271	0.321609	3954.59	0.224135	0.419398	5005.66	0.207132	0.366391	4517.92	-0.0737315	0.795184	4314.95	-0.0832811	0.832286
Rps5	ENSMUSG00000012848	20103	ribosomal protein S5	2319.22	-0.392766	0.0353118	1999.38	0.409792	0.190748	2738.16	0.569508	0.00903939	2612.12	-0.22364	0.497071	2004.62	-0.0904213	0.82074
Rps6	ENSMUSG00000028495	20104	40S ribosomal protein S6	3785.48	-0.0324517	0.826483	3757.77	-0.0149418	0.962668	4492.41	0.0699274	0.741898	3897.26	-0.0561868	0.797649	4302.85	0.0395118	0.91606
Rps6ka1	ENSMUSG00000003644	20111	ribosomal protein S6 kinase polypeptide 1	40.2054	0.310078	0.252448	29.0559	0.0405442	0.94239	44.4742	0.40619	0.247053	37.4779	-0.47535	0.139196	34.1447	-0.0788392	0.902258
Rps6ka2	ENSMUSG00000023809	20112	ribosomal protein S6 kinase polypeptide 2	1007.06	-0.196545	0.0414475	883.833	-0.0481642	0.739489	1296.08	0.405754	0.00177951	1081.04	-0.51461	1.37633e-10	1052.63	-0.0441681	0.8545
Rps6ka3	ENSMUSG00000031309	110651	ribosomal protein S6 kinase polypeptide 3	2948.27	-0.643395	3.96318e-09	3898.15	-0.124009	0.577972	4078.23	-0.283436	0.0834107	3493.05	0.249344	0.178295	4539.94	0.101055	0.703968
Rps6ka4	ENSMUSG00000024952	56613	ribosomal protein S6 kinase polypeptide 4	227.601	-0.735491	9.47859e-10	302.835	0.0403681	0.881246	267.961	0.0474111	0.840031	274.834	0.401983	0.0103993	302.524	0.408489	0.0776395
Rps6ka5	ENSMUSG00000021180	73086	ribosomal protein S6 kinase polypeptide 5	623.89	-2.16966	7.05751e-77	963.701	0.421276	0.000224426	706.131	0.357079	0.0226185	910.838	0.717581	7.69861e-14	784.517	0.657071	2.32935e-05
Rps6ka6	ENSMUSG00000025665	67071	ribosomal protein S6 kinase polypeptide 6	130.149	-0.771168	9.57967e-06	86.1712	0.381957	0.0565316	236.461	0.163988	0.484251	158.518	-1.05631	3.41809e-15	146.035	-1.21253	1.36653e-08
Rps6kb1	ENSMUSG00000020516	72508	ribosomal protein S6 kinase polypeptide 1	1700.82	0.0302024	0.782436	1858.61	-0.256906	0.121944	2333.72	-0.433004	0.00165861	1719.76	0.00459211	0.984623	2467.58	-0.158595	0.4587
Rps6kb2	ENSMUSG00000024830	58988	ribosomal protein S6 kinase polypeptide 2	123.405	0.450214	0.0246924	109.848	-0.108597	0.773751	118.85	0.269859	0.224943	109.79	-0.0603758	0.870266	118.74	0.321743	0.307785
Rps6kc1	ENSMUSG00000089872	320119	ribosomal protein S6 kinase polypeptide 1	702.789	0.195918	0.0221612	622.514	0.11276	0.425479	710.719	0.38108	0.00513446	678.55	-0.0647755	0.668407	645.03	0.213998	0.236176
Rps6kl1	ENSMUSG00000019235	238323	ribosomal protein S6 kinase-like 1	270.093	0.0867817	0.507478	258.579	0.352937	0.0644817	241.747	0.41271	0.0255538	269.255	0.310652	0.0759584	231.624	0.37574	0.0991203
Rps6-ps1	ENSMUSG00000063875		ribosomal protein S6 pseudogene 1	109.376	0.0782016	0.739126	118.106	-0.243924	0.475334	135.881	-0.172729	0.534545	109.306	-0.0199506	0.958482	145.179	0.0746351	0.869817
Rps6-ps2	ENSMUSG00000056772		ribosomal protein S6 pseudogene 2	0.874788	-0.670632	0.344963	1.57046	-0.598738	0.182007	1.45099	0.0666821	0.9064	1.07024	-0.282004	0.599055	2.03046	0.462836	0.404985
Rps7	ENSMUSG00000061477	20115	ribosomal protein S7	1544.62	-0.000709245	0.997095	1441.94	0.0785721	0.744258	2004.56	-0.157807	0.361036	1576.92	-0.105807	0.609181	1821.3	-0.327418	0.116631
Rps8	ENSMUSG00000047675	20116	ribosomal protein S8	1816.89	-0.1884	0.195663	1777.35	0.28254	0.217559	2103.41	0.104683	0.574721	1947.96	0.0906207	0.743531	1895.88	-0.0821882	0.761949
Rps9	ENSMUSG00000006333	76846	40S ribosomal protein S9	2255.1	-0.47871	0.0013096	2177.32	0.307591	0.248861	2716.54	0.410152	0.0400567	2587.7	-0.0999607	0.718581	2225.77	0.00182133	0.996795
Rpsa	ENSMUSG00000032518	16785	40S ribosomal protein SA	1119.45	-0.3989	0.00518435	1056.36	0.554106	0.0176943	1225.99	0.414561	0.031286	1147.91	-0.158516	0.27401	987.41	-0.0402904	0.913958
Rpsa-ps10	ENSMUSG00000047676		ribosomal protein SA pseudogene 10	253.42	-0.338483	0.01192	239.665	0.45912	0.0367212	275.598	0.450024	0.0103797	281.681	0.0605355	0.842857	226.987	0.0499457	0.874456
Rpsa-ps2	ENSMUSG00000045055		ribosomal protein SA pseudogene 2	2.52333	-0.565164	0.217656	2.05952	0.271238	0.596348	2.6998	0.861116	0.0414567	2.94296	-0.297265	0.558259	1.67589	0.264392	0.672021
Rptor	ENSMUSG00000025583	74370	regulatory associated protein of MTOR complex 1	724.182	0.527154	1.26043e-08	572.159	0.0200096	0.933113	695.489	0.34129	0.0174525	630.12	-0.181037	0.275702	624.756	0.148546	0.488415
Rptoros	ENSMUSG00000085081		regulatory associated protein of MTOR complex 1 opposite strand	2.76747	0.276623	0.57047	1.28362	0.554355	0.221273	2.56229	0.925983	0.0286269	2.65082	-0.51505	0.261053	0.947151	-0.09673
Rpusd1	ENSMUSG00000041199	106707	RNA pseudouridylate synthase domain-containing protein 1	533.286	-0.396474	1.31099e-06	576.243	0.160958	0.300453	572.237	0.489518	0.000460275	599.859	0.11209	0.379943	547.579	0.445459	0.00963022
Rpusd2	ENSMUSG00000027324	271842	RNA pseudouridylate synthase domain-containing protein 2	319.331	-0.263388	0.0409218	462.798	-0.74327	1.44757e-05	608.152	-0.985323	2.76698e-11	348.031	-0.0219491	0.910825	729.745	-0.236921	0.361698
Rpusd3	ENSMUSG00000051169	101122	RNA pseudouridylate synthase domain containing 3	79.592	0.0243639	0.928522	68.3823	0.394797	0.22236	77.816	0.537068	0.0104608	80.6753	0.0281264	0.944268	63.6619	0.141312	0.71177
Rpusd4	ENSMUSG00000032044	71989	Mitochondrial RNA pseudouridine synthase Rpusd4	78.5206	-0.260033	0.155024	84.0385	0.0696712	0.860298	94.0535	0.0486494	0.883606	85.4635	0.0843675	0.706053	92.1236	0.0652351	0.901803
Rrad	ENSMUSG00000031880	56437	Ras-related associated with diabetes	1.99841	0.66461	0.44571	0.207365	-0.0102742		2.71524	0.186083	0.677509	1.49412	-0.722761	0.0379095	0.581863	-0.111664
Rraga	ENSMUSG00000070934	68441	Ras-related GTP-binding protein A	1144.29	-0.278814	0.000479102	1162.22	0.0364565	0.842522	1541.31	-0.0684699	0.619791	1252.7	-0.109671	0.420837	1419.73	-0.201699	0.218733
Rragb	ENSMUSG00000041658	245670	Ras-related GTP-binding protein B	544.926	0.174723	0.100039	407.531	0.163036	0.368253	693.746	0.0894665	0.589453	529.824	-0.473038	4.29451e-05	539.183	-0.527978	0.0013761
Rragc	ENSMUSG00000028646	54170	Ras-related GTP-binding protein C	1490.39	-0.0825153	0.3443	1419.99	0.178489	0.137267	1835.07	-0.0405493	0.827554	1553.95	-0.015648	0.928422	1661	-0.221844	0.186186
Rragd	ENSMUSG00000028278	52187	Ras-related GTP binding D	7251.43	-1.55258	1.99961e-69	9842.47	0.306485	0.0192851	10325.3	-0.0791099	0.516347	9935.95	0.360438	0.000648879	10216.1	-0.0160151	0.94199
Rras	ENSMUSG00000038387	20130	related RAS viral (r-ras) oncogene	63.3067	0.753538	9.40683e-05	50.0278	0.210157	0.586187	49.9445	0.152957	0.701485	50.8377	0.242304	0.501546	49.2195	0.17827	0.735723
Rras2	ENSMUSG00000055723	66922	Ras-related protein R-Ras2	72.2864	2.55771	8.34608e-30	11.0514	0.390735	0.41109	44.2616	-0.18442	0.630354	24.5836	-1.12305	6.00082e-05	26.9298	-1.43288	0.00033732
Rrbp1	ENSMUSG00000027422	81910	Ribosome-binding protein 1	226.372	0.525374	0.000245811	200.001	-0.119274	0.707456	232.172	-0.0171555	0.948386	196.989	-0.0309422	0.923675	234.222	0.0840599	0.824938
Rreb1	ENSMUSG00000039087	68750	Ras-responsive element-binding protein 1	65.8875	0.509088	0.103485	74.5535	-0.765826	0.0261859	122.949	-1.14101	1.46232e-06	57.2709	-0.258436	0.501936	139.645	-0.507811	0.149643
Rrm1	ENSMUSG00000030978	20133	Ribonucleoside-diphosphate reductase large subunit	178.641	-0.0198475	0.890822	181.408	-0.290335	0.0858162	224.208	0.106021	0.629937	183.394	-0.271225	0.0607255	220.072	0.137386	0.627543
Rrm2	ENSMUSG00000020649	20135	Ribonucleoside-diphosphate reductase subunit M2	12.519	1.33056	2.18884e-06	6.87641	-0.0548917	0.925295	15.09	-0.718694	0.0541822	7.88968	-0.276518	0.564652	13.3915	-0.884355	0.0349707
Rrm2b	ENSMUSG00000022292	382985	ribonucleotide reductase M2 B (TP53 inducible)	1545.8	-0.186176	0.0779332	1662.4	-0.322058	0.0729398	2521.13	-0.488618	0.00196985	1654.53	-0.264113	0.0849553	2482.13	-0.411861	0.0417433
Rrn3	ENSMUSG00000022682	106298	RNA polymerase I-specific transcription initiation factor RRN3	1249.22	0.0430228	0.643513	1178.25	-0.0233871	0.865426	1549.63	-0.0329477	0.820636	1258.92	-0.145847	0.149781	1439.07	-0.144069	0.323978
Rrnad1	ENSMUSG00000004896	229503	ribosomal RNA adenine dimethylase domain containing 1	514.199	-0.199281	0.0423522	545.252	-0.00907202	0.973225	683.757	-0.202416	0.133381	552.584	0.0131422	0.954627	668.177	-0.166763	0.425134
Rrp1	ENSMUSG00000061032	18114	Ribosomal RNA processing A	8963.63	-0.265545	0.000787414	9252.49	0.198998	0.246697	9213.49	0.53488	0.000238783	9782.54	0.108309	0.479377	8651.78	0.446621	0.0158976
Rrp12	ENSMUSG00000035049	107094	RRP12-like protein	414.884	0.0816054	0.516581	412.568	0.184158	0.326389	389.655	0.351076	0.00774974	413.928	0.249992	0.113774	391.12	0.422483	0.00853103
Rrp15	ENSMUSG00000001305	67223	RRP15-like protein	214.356	-0.677921	1.95673e-10	251.074	-0.141008	0.542901	268.395	0.468144	0.0164939	256.26	-0.148313	0.40239	262.473	0.466575	0.064012
Rrp1b	ENSMUSG00000058392	72462	Ribosomal RNA processing B	247.966	-1.29141	2.5196e-26	312.14	-0.185967	0.332549	429.198	-0.0841033	0.626243	328.686	-0.269912	0.0789436	404.284	-0.153977	0.490158
Rrp36	ENSMUSG00000023971	224823	ribosomal RNA processing 36	127.551	-0.241181	0.188121	119.709	0.318068	0.279853	142.278	0.376458	0.11246	138.591	-0.0150391	0.969312	119.766	0.0418608	0.921884
Rrp7a	ENSMUSG00000018040	74778	Ribosomal RNA-processing A	2014.45	-0.482322	0.00136244	1805.32	0.369743	0.18304	2218.81	0.915716	1.04276e-06	2312.47	-0.233388	0.295548	1626.38	0.290348	0.382491
Rrp8	ENSMUSG00000030888	101867	Ribosomal RNA-processing protein 8	183.541	-0.2797	0.00784088	197.692	-0.108751	0.588826	245.478	-0.0501646	0.826743	201.004	-0.10171	0.629603	239.375	-0.0324955	0.917684
Rrp9	ENSMUSG00000041506	27966	U3 small nucleolar RNA-interacting protein 2	114.272	-0.181856	0.360593	95.6681	0.337156	0.283957	128.363	0.571031	0.0172677	122.326	-0.239157	0.387872	96.4836	-0.0110932	0.983047
Rrs1	ENSMUSG00000061024	59014	Ribosome biosis regulatory protein homolog	297.393	-0.148787	0.316833	430.436	-0.700296	0.00462247	478.863	-0.735574	1.49993e-06	315.514	0.0509663	0.846196	607.111	0.073288	0.855293
Rs1	ENSMUSG00000031293	20147	retinoschisis (X-linked juvenile) 1 (human)	2.6313	-0.482256	0.538209	1.78338	0.173634	0.724702	2.46372	-0.32016	0.488862	3.08442	0.524825	0.230147	2.30657	-0.294698	0.586058
Rsad1	ENSMUSG00000039096	237926	Radical S-adenosyl methionine domain-containing protein 1 mitochondrial	131.65	1.1369	1.3799e-13	87.5269	0.0915655	0.831051	128.337	-0.547253	0.0110986	91.1057	0.0610741	0.861721	121.947	-0.536392	0.11225
Rsad2	ENSMUSG00000020641	58185	Radical S-adenosyl methionine domain-containing protein 2	0.905499	1.00805	0.260093	0.288996	-0.0548793		0.9452	-0.0300041	0.925209	0.416767	-0.114775		0.758972	-0.0607124
Rsbn1	ENSMUSG00000044098	229675	rosbin round spermatid basic protein 1	1109.93	-0.272987	0.00744987	1291.96	-0.495731	0.00204813	1913.68	-0.541427	0.000781209	1212.95	-0.302856	0.0360201	1968.06	-0.332264	0.120914
Rsbn1l	ENSMUSG00000039968	242860	round spermatid basic protein 1-like	491.087	-0.1824	0.0451949	520.811	-0.35927	0.00456606	758.787	-0.307611	0.0251057	524.887	-0.331653	0.00176857	741.062	-0.266704	0.123795
Rsc1a1	ENSMUSG00000040715	69994	Regulatory solute carrier protein family 1 member 1	367.156	0.0068576	0.961795	338.159	0.113511	0.567315	396.83	0.371266	0.0412907	373.684	-0.100291	0.509912	354.211	0.169149	0.551583
Rsf1	ENSMUSG00000035623	233532	remodeling and spacing factor 1	1867.95	-0.368693	3.28572e-07	2180.68	-0.206184	0.0951958	2624.44	-0.202502	0.164971	2087.51	-0.0310041	0.849598	2709.64	-0.0189175	0.94199
Rsf1os2	ENSMUSG00000086993		predicted gene 15623	55.1674	-0.222002	0.210243	54.3808	0.122713	0.667014	64.3789	0.261638	0.218767	59.5743	-0.0506429	0.867474	58.0399	0.0935221	0.783723
Rsg1	ENSMUSG00000073733	76166	REM2- and Rab-like small GTPase 1	8.37813	-0.176955	0.710799	9.58222	-0.207744	0.699909	12.0754	-0.220186	0.630235	8.94562	-0.0862113	0.880751	12.6805	-0.0238	0.975216
Rsl1	ENSMUSG00000058900	380855	regulator of sex limited protein 1	62.955	0.224447	0.279288	66.0368	-0.00775657	0.984167	82.206	-0.721878	0.000859067	60.1086	0.3135	0.265385	88.0787	-0.382779	0.143286
Rsl1d1	ENSMUSG00000005846	66409	Ribosomal L1 domain-containing protein 1	1920.56	-0.264091	0.000138243	2238.59	-0.145705	0.283732	2626.06	-0.324058	0.00193515	2094.69	0.101392	0.418754	2771.3	-0.0658498	0.730557
Rsl24d1	ENSMUSG00000032215	225215	ribosomal L24 domain containing 1	1104.13	-0.257123	0.0182188	1263.46	-0.177298	0.410967	1616.17	-0.398045	0.0265342	1203.36	0.00476427	0.98569	1664.81	-0.201352	0.456775
Rsph1	ENSMUSG00000024033	22092	radial spoke head 1 homolog (Chlamydomonas)	93.7439	-0.673995	0.0024775	55.4836	0.575754	0.0813135	139.037	0.819572	5.94159e-05	112.273	-1.0208	3.64834e-06	70.0912	-0.801711	0.00932345
Rsph10b	ENSMUSG00000075569	18861	radial spoke head 10 homolog B (Chlamydomonas)	17.2559	1.03645	0.00667037	10.2059	0.624438	0.168952	13.5677	-0.310932	0.517784	12.3248	0.361107	0.481339	10.9726	-0.582412	0.267696
Rsph14	ENSMUSG00000009070	71236	Radial spoke head 14 homolog	0.932517	-0.156135	0.882751	0.158162	0.0171383		1.22709	0.479264	0.181996	1.01263	-0.551325	0.13725	0.205273	-0.00856262
Rsph3a	ENSMUSG00000073471	66832	Radial spoke head A	125.426	0.30839	0.0327482	75.4447	0.908768	4.57302e-05	122.983	0.6613	3.76321e-05	116.869	-0.300906	0.187306	73.5832	-0.5791	0.00887513
Rsph3b	ENSMUSG00000023806	100037282	Radial spoke head B	98.668	0.000984049	0.997095	49.1963	0.935552	0.000330714	114.429	1.02943	8.00933e-13	100.605	-0.900564	6.79628e-11	52.7621	-0.814598	0.00398796
Rsph4a	ENSMUSG00000039552	212892	Radial spoke head A	94.8574	0.254123	0.376014	29.2847	0.719012	0.0833797	118.836	1.0113	8.70024e-06	89.9013	-1.5601	3.46441e-13	45.3143	-1.18795	0.00284807
Rsph6a	ENSMUSG00000040866	83434	radial spoke head 6 homolog A (Chlamydomonas)	5.1873	-1.48512	0.00409101	7.59903	0.387376	0.424777	4.13175	0.298663	0.545284	7.23111	0.718292	0.0976704	4.79302	0.352775	0.527426
Rsph9	ENSMUSG00000023966	75564	Radial spoke head	108.021	0.553532	0.0135205	32.7313	1.86353	1.93558e-07	99.6531	1.36282	2.25316e-08	93.0484	-0.928078	0.000186996	27.7174	-1.57962	5.49525e-05
Rspo1	ENSMUSG00000028871	192199	R-spondin 1	59.8737	-1.33907	6.15022e-12	70.1667	0.308309	0.308339	83.1387	0.278072	0.343099	80.0272	0.0195543	0.958948	71.6156	-0.00169408	0.997763
Rspo2	ENSMUSG00000051920	239405	R-spondin 2 homolog	158.655	3.87857	1.57226e-41	17.2622	2.37796	7.9995e-12	10.9037	0.548479	0.226004	23.4302	1.03555	0.0026411	4.40247	-0.341735	0.5172
Rspo3	ENSMUSG00000019880	72780	R-spondin-3	167.846	2.23818	2.5165e-19	42.3509	2.1697	7.47627e-10	49.5387	0.663335	0.0695038	68.0899	0.440555	0.2801	20.1743	-1.22989	0.00352798
Rspo4	ENSMUSG00000032852	228770	R-spondin-4	0.400071	-0.439685	0.639034	0.824478	-0.106229	0.747521	3.08263	-0.6985	0.067911	0.568009	-0.00813797		3.2281	-0.537575	0.246123
Rspry1	ENSMUSG00000050079	67610	ring finger and SPRY domain containing 1	282.727	-0.0881328	0.349899	281.737	-0.00955306	0.962556	361.701	-0.0850678	0.577498	294.952	-0.0766974	0.651346	342.789	-0.141556	0.424508
Rsrc1	ENSMUSG00000034544	66880	arginine/serine-rich coiled-coil 1	624.339	0.307468	2.20411e-06	560.605	-0.00294394	0.990093	679.705	0.0303606	0.830619	582.916	-0.0509328	0.703594	649.028	-0.00541343	0.983763
Rsrc2	ENSMUSG00000029422	208606	arginine/serine-rich coiled-coil 2	3019.45	0.0721772	0.444214	3205.04	-0.194731	0.264244	3724.54	-0.200832	0.181775	3019.83	0.0219433	0.896762	3912.81	0.0266219	0.931046
Rsrp1	ENSMUSG00000037266	27981	Arginine/serine-rich protein 1	981.436	-0.323395	0.0407502	1253.3	-0.357337	0.0928287	1489.77	-0.497751	0.00142226	1086.87	0.0538316	0.838249	1666.43	-0.0637473	0.835139
Rsu1	ENSMUSG00000026727	20163	Ras suppressor protein 1	311.034	0.893449	1.25649e-24	243.422	-0.214721	0.305758	399.644	-0.824056	6.90623e-06	237.629	-0.102366	0.609938	397.059	-0.690629	0.00134759
Rtbdn	ENSMUSG00000048617	234542	retbindin	6.82423	0.955167	0.0185705	4.62642	0.00244546	0.997337	7.18944	-0.233009	0.647918	4.95483	-0.0922022	0.879566	6.6612	-0.319101	0.595262
Rtca	ENSMUSG00000000339	66368	RNA 3'-terminal phosphate cyclase	1533.94	-0.00921964	0.935068	1449.02	0.338025	0.0111767	1486.02	0.439021	7.72717e-07	1568.52	0.174004	0.14056	1353.79	0.279114	0.0363183
Rtcb	ENSMUSG00000001783	28088	tRNA-splicing ligase RtcB homolog	535.874	0.100707	0.584422	434.581	0.312984	0.25069	589.766	0.304572	0.217749	531.684	-0.168535	0.542813	471.101	-0.165144	0.658093
Rtel1	ENSMUSG00000038685	269400	Regulator of telomere elongation helicase 1	65.056	-0.571397	0.000475125	76.655	-0.116844	0.637095	83.9058	0.162093	0.657497	76.1265	-0.0397288	0.898118	84.3184	0.241678	0.562405
Rtf1	ENSMUSG00000027304	76246	RNA polymerase-associated	5962.65	0.0176694	0.843785	5877.79	-0.00241999	0.99037	7018.84	0.0170396	0.910328	6053.84	-0.0219151	0.88754	6771.62	0.00759211	0.973337
Rtf2	ENSMUSG00000027502	66404	replication termination factor 2	1304.22	0.0865868	0.444722	1195.65	0.415405	0.026603	1238.66	0.31791	0.0185732	1299.19	0.244078	0.0972678	1122.63	0.143746	0.570962
Rtkn	ENSMUSG00000034930	20166	Rhotekin	375.16	-0.228902	0.0941574	428.692	0.375349	0.0351613	328.997	0.264109	0.19065	405.555	0.668293	2.75747e-09	363.028	0.540134	0.0201855
Rtkn2	ENSMUSG00000037846	170799	rhotekin 2	12.4753	0.659943	0.0621941	11.2691	-0.058434	0.923387	10.9312	-0.00448108	0.992739	10.3155	0.156615	0.776103	12.0413	0.191208	0.774363
Rtl1	ENSMUSG00000085925	353326	retrotransposon Gaglike 1	37.5555	-0.0494718	0.925461	23.2619	0.0312692	0.9593	69.632	-0.264334	0.510309	38.8427	-0.906119	0.00552541	49.3023	-1.02013	0.015544
Rtl10	ENSMUSG00000086965		predicted gene 16314	18.3863	-0.78071	0.0163275	14.7944	-0.154865	0.769898	28.669	0.643192	0.0635809	22.5791	-1.01766	0.00013404	19.1189	-0.0776083	0.911734
Rtl4	ENSMUSG00000071679	619287	Retrotransposon Gag-like protein 4	56.8638	1.44383	4.37175e-14	23.4947	0.0104182	0.983195	63.2143	-0.490691	0.0856753	34.3278	-0.769944	0.00263228	48.6138	-1.21052	5.8092e-05
Rtl5	ENSMUSG00000049191	331474	retrotransposon Gag like 5	242.773	-1.07716	3.91292e-11	228.724	0.0723072	0.817866	361.569	0.649653	0.000857721	311.742	-0.630069	0.000544539	261.202	-0.0425257	0.91606
Rtl6	ENSMUSG00000055745	223732	Retrotransposon Gag-like protein 6	1383.42	-0.202246	0.0117282	1332.81	0.0646221	0.703277	1646.18	0.321251	0.0237793	1486.64	-0.176184	0.0532151	1458.68	0.0922315	0.714152
Rtl8a	ENSMUSG00000067925	66158	retrotransposon Gag like 8A	498.414	-0.172361	0.568422	579.882	-0.164659	0.691755	731.173	-0.47153	0.164481	531.602	0.0872481	0.847559	779.259	-0.202869	0.688006
Rtl8b	ENSMUSG00000067924	553127	retrotransposon Gag like 8B	652.864	-0.0119155	0.963531	757.753	-0.00904746	0.982634	744.055	-0.351797	0.0552663	668.278	0.408216	0.125038	848.763	0.0986385	0.760497
Rtl8c	ENSMUSG00000051851	72865	retrotransposon Gag like 8C	3815.63	-0.38954	0.000611133	3933.26	0.230355	0.307469	4220.86	0.445988	0.00974484	4289.1	0.0532544	0.839942	3812.23	0.270922	0.263743
Rtl9	ENSMUSG00000085584	209540	Retrotransposon Gag-like protein 9	80.1838	-1.67562	1.33562e-08	33.7481	0.542814	0.165702	163.806	0.822602	4.50641e-05	112.481	-1.81081	1.16641e-14	67.3167	-1.58935	6.28172e-08
Rtn1	ENSMUSG00000021087	104001	reticulon 1	25297.2	0.510962	5.70767e-05	28909.8	-0.383551	0.00505643	27591.7	-0.630684	6.71947e-07	22103.5	0.427722	0.00248814	35458.3	0.195477	0.211293
Rtn2	ENSMUSG00000030401	20167	reticulon 2 (Z-band associated protein)	365.019	0.113327	0.506968	292.35	0.342107	0.265634	369.639	0.55259	0.0134367	360.837	-0.152873	0.606621	288.333	0.0463297	0.922134
Rtn3	ENSMUSG00000024758	20168	Reticulon-3	13412.6	0.673645	1.3925e-12	12472.4	-0.0432178	0.779741	12136.8	-0.242739	0.0403988	11095.5	0.377032	0.000490363	13757.6	0.188229	0.185034
Rtn4	ENSMUSG00000020458	68585	reticulon 4	8543.67	0.327909	0.00644771	11072.5	-0.563987	0.000116674	10561.8	-0.734875	4.94931e-06	7917.57	0.38687	0.0109294	14190	0.220118	0.316377
Rtn4ip1	ENSMUSG00000019864	170728	reticulon 4 interacting protein 1	264.511	-0.456651	2.13757e-05	289.853	0.282922	0.139428	287.634	0.31885	0.00886432	301.786	0.241786	0.107005	275.417	0.278404	0.160308
Rtn4r	ENSMUSG00000043811	65079	Reticulon-4 receptor	389.303	3.41223	3.0651e-46	65.5519	1.4762	7.87838e-05	45.241	0.325833	0.439893	79.3184	1.16525	6.7826e-06	31.1548	-0.30116	0.614463
Rtn4rl1	ENSMUSG00000045287	237847	Reticulon-4 receptor-like 1	1147.77	0.191567	0.0991895	1287.69	-0.121231	0.437512	1070.02	0.0995539	0.56409	1108.07	0.38459	0.00298031	1291.19	0.612381	1.52537e-05
Rtn4rl2	ENSMUSG00000050896	269295	Reticulon-4 receptor-like 2	69.0964	2.86403	7.95451e-15	14.4503	1.78814	2.67221e-06	6.79424	0.728908	0.0929219	18.5342	1.11189	0.00314654	2.65017	-0.0913632	0.873051
Rtp1	ENSMUSG00000033383	239766	receptor transporter protein 1	2.14102	1.44613	0.048081	0.131491	0.0626313		1.24418	-0.116541	0.73551	0.509813	-0.0783941		0.746513	-0.188044
Rtp2	ENSMUSG00000047531	224055	Receptor-transporting protein 2	2.54039	-2.94434	2.47675e-05	0.401716	0.1104		7.15234	0.350827	0.469769	4.13577	-1.46377	0.000121501	2.51607	-0.845121	0.0306657
Rtp4	ENSMUSG00000033355	67775	Receptor-transporting protein 4	5.57214	1.30816	0.00961994	2.4774	0.376672	0.375544	3.14747	0.119293	0.823723	3.36202	0.134274	0.819015	2.1196	-0.224356	0.691799
Rtraf	ENSMUSG00000021807	68045	RNA transcription translation and transport factor	1122.47	0.123604	0.397896	1067.38	0.041827	0.894997	1401.28	-0.248196	0.135403	1107.23	0.002798	0.992252	1337.81	-0.270814	0.270968
Rttn	ENSMUSG00000023066	246102	Rotatin	28.9834	-0.584066	0.0137634	40.7667	-0.949571	0.00018103	70.5838	-0.857413	0.0016725	34.0134	-0.567652	0.0305495	76.3362	-0.466744	0.168499
Rubcn	ENSMUSG00000035629	100502698	Run domain Beclin-1-interacting and cysteine-rich domain-containing protein	1309.83	-0.404929	3.88862e-09	1382.45	0.0969597	0.399967	1516.89	0.396337	0.00125316	1475.82	-0.0223573	0.889395	1409.67	0.288136	0.0293325
Rubcnl	ENSMUSG00000034959	271221	RUN and cysteine rich domain containing beclin 1 interacting protein like	2.02817	2.5024	0.000284805	0.315275	-0.0108152		0.851105	-0.0424081	0.911107	0.458165	-0.102484		0.656495	-0.123182
Rufy1	ENSMUSG00000020375	216724	RUN and FYVE domain-containing protein 1	466.736	0.0818951	0.564664	468.313	0.133861	0.573754	469.054	0.161562	0.367279	465.372	0.221628	0.298101	473.647	0.258358	0.222202
Rufy2	ENSMUSG00000020070	70432	RUN and FYVE domain-containing 2	979.364	0.354002	2.69744e-06	943.983	-0.0765232	0.664563	1063.81	-0.177963	0.122635	901.432	0.117382	0.395606	1107.75	0.0280261	0.903089
Rufy3	ENSMUSG00000029291	52822	Protein RUFY3	6332.58	0.431679	1.2073e-20	5442.8	-0.0721202	0.518496	6960.54	-0.0289684	0.792083	5689.32	-0.134181	0.0633297	6608	-0.0799175	0.591401
Rundc1	ENSMUSG00000035007	217201	RUN domain-containing protein 1	1293.45	-0.769488	6.82837e-12	2192.98	-0.53577	0.00318668	1741.61	-0.314636	0.0250977	1570.65	0.41292	0.000262543	2479.12	0.635119	0.00115239
Rundc3a	ENSMUSG00000006575	51799	RUN domain-containing protein 3A	1602.94	0.428877	1.51889e-08	1327.18	0.295994	0.0184246	1441.17	0.317121	0.0178639	1441.38	0.121381	0.394136	1309.75	0.15333	0.402925
Rundc3b	ENSMUSG00000040570	242819	RUN domain containing 3B	1038.91	-0.613364	1.71806e-22	1134.64	-0.1034	0.358051	1707.54	-0.287932	0.00801899	1224.28	-0.249413	0.00212087	1574.27	-0.421628	0.000302496
Runx1	ENSMUSG00000022952	12394	runt related transcription factor 1	2.09515	0.987728	0.118797	2.80512	-0.493023	0.252817	6.50532	-1.03875	0.0113054	1.40836	-0.0304139	0.957711	7.84782	-0.460796	0.393141
Runx1t1	ENSMUSG00000006586	12395	runt-related transcription factor 1; translocated to 1 (cyclin D-related)	4275.97	-1.04863	1.03559e-19	7405.83	-0.721752	7.85794e-06	8623.96	-0.845428	1.01269e-09	5456.15	0.0698278	0.745636	10771.7	-0.0332701	0.911228
Runx2	ENSMUSG00000039153	12393	runt related transcription factor 2	158.027	2.189	2.3692e-32	88.0396	0.0207987	0.948736	59.4022	-0.45142	0.13945	66.6515	1.00618	1.78078e-06	85.4512	0.499861	0.11225
Runx2os1	ENSMUSG00000073394		predicted gene 10497	5.73427	2.6606	6.94821e-12	2.58275	-0.0931491	0.872206	1.15566	0.0277913	0.95118	1.72065	0.442712	0.35368	2.22872	0.441843	0.377334
Rusc1	ENSMUSG00000041263	72296	RUN and SH3 domain-containing protein 1	1348.4	0.621772	5.72685e-20	1042.93	0.143489	0.297838	1169.65	0.413163	0.00133155	1137.04	-0.0373296	0.820735	1059.32	0.242755	0.136083
Rusc2	ENSMUSG00000035969	100213	RUN and SH3 domain containing 2	2210.8	0.471915	1.23171e-05	1886.04	-0.00875956	0.974684	2108.26	0.270809	0.136601	1958.22	-0.0500385	0.821817	2021.08	0.2355	0.342572
Ruvbl1	ENSMUSG00000030079	56505	RuvB-like protein 1	1007.97	-0.27029	0.0101482	995.944	0.263703	0.185943	1134.17	0.313962	0.0465483	1101.93	0.0419583	0.845295	1008.76	0.095741	0.74401
Ruvbl2	ENSMUSG00000003868	20174	RuvB-like protein 2	550.159	-0.176021	0.0479023	578.354	-0.111237	0.475334	649.265	0.243671	0.0777616	587.329	-0.0975555	0.521603	637.045	0.266842	0.111327
Rwdd1	ENSMUSG00000019782	66521	RWD domain-containing protein 1	743.512	-0.11265	0.343054	777.157	0.126865	0.481119	835.835	0.0360797	0.831142	781.421	0.179149	0.278968	829.67	0.0992249	0.623139
Rwdd2a	ENSMUSG00000032417	69519	RWD domain containing 2A	361.448	1.07724	3.28263e-23	184.652	0.410303	0.0250692	306.539	0.353912	0.0414702	257.384	-0.432312	0.00391077	217.63	-0.471395	0.0224846
Rwdd2b	ENSMUSG00000041079	53858	RWD domain-containing protein 2B	180.296	-0.345956	0.00218507	194.552	0.0105341	0.970368	229.658	0.0535596	0.80695	200.744	-0.0219043	0.916285	220.976	0.0336425	0.924308
Rwdd3	ENSMUSG00000028133	66568	RWD domain containing 3	118.882	-0.473244	9.82785e-05	109.116	0.4014	0.0574772	150.893	0.285468	0.135586	136.12	-0.146923	0.432569	118.204	-0.251435	0.389265
Rwdd4a	ENSMUSG00000031568	192174	RWD domain containing 4A	433.638	-0.150829	0.0801669	483.115	-0.243717	0.0688512	617.649	-0.35192	0.00268837	460.222	-0.0592808	0.619156	636.693	-0.153339	0.431158
Rxfp1	ENSMUSG00000034009	381489	Relaxin receptor 1	87.4892	3.55376	4.55939e-46	13.4893	1.01614	0.0144116	9.93522	0.342886	0.475484	16.3142	0.732378	0.0530446	7.0063	0.0113038	0.987124
Rxfp2	ENSMUSG00000053368	140498	Relaxin receptor 2	13.823	3.07028	4.70797e-12	3.21556	0.310016	0.48788	0.75606	-0.262856	0.48026	3.03429	0.495221	0.266633	0.926598	-0.079343
Rxfp3	ENSMUSG00000060735	239336	Relaxin-3 receptor 1	6.89938	0.524556	0.373569	1.52102	0.380487	0.289406	7.82761	0.547266	0.228399	5.86621	-0.789935	0.0667447	2.55718	-0.660833	0.117218
Rxra	ENSMUSG00000015846	20181	retinoid X receptor alpha	584.655	-0.063594	0.581592	512.296	0.179325	0.337199	640.679	0.523317	0.00208424	606.341	-0.217759	0.124642	529.273	0.137093	0.629229
Rxrb	ENSMUSG00000039656	20182	retinoid X receptor beta	525.041	-0.508508	2.83158e-05	545.533	0.349009	0.127235	545.659	0.661011	0.00152843	605.841	0.117013	0.60302	479.161	0.425267	0.135548
Rxrg	ENSMUSG00000015843	20183	Retinoic acid receptor RXR-gamma	858.955	-3.9039	7.70154e-69	1844.24	-0.241593	0.116342	1197.35	-0.0109276	0.93759	1374.54	0.723068	2.61856e-13	1772.54	0.960087	6.15501e-15
Rybp	ENSMUSG00000072872	56353	RING1 and YY1-binding protein	1705.66	-0.875555	2.26551e-20	2099.25	-0.325772	0.0251986	2992.67	-0.284174	0.0205085	2113.85	-0.296584	0.0169432	2928.31	-0.240251	0.150197
Rybp-ps	ENSMUSG00000055763		RING1 and YY1 binding protein pseudogene	3.40315	-0.859321	0.0280916	4.75534	-0.200724	0.684534	5.51791	-0.272789	0.538499	4.21306	0.0406072	0.944743	6.0874	-0.0132401	0.9851
Ryk	ENSMUSG00000032547	20187	Tyrosine-protein kinase RYK	110.577	-0.49453	1.62532e-05	161.172	-0.516634	0.000645161	178.972	-0.631352	0.000446635	127.236	0.140517	0.501936	216.484	0.0289798	0.927573
Ryr1	ENSMUSG00000030592	20190	Ryanodine receptor 1	97.4427	-1.23107	1.63501e-06	133.592	0.579867	0.077435	85.2703	0.412503	0.197228	128.137	0.945798	6.72043e-09	95.0452	0.607176	0.151472
Ryr2	ENSMUSG00000021313	20191	ryanodine receptor 2 cardiac	2168.05	1.06627	6.05819e-18	1860.81	-0.0345011	0.859176	1421.45	-0.0390215	0.835096	1546.03	0.614877	5.09963e-07	1809.51	0.619859	9.7325e-06
Ryr3	ENSMUSG00000057378	20192	Ryanodine receptor 3	654.311	-2.06009	1.07169e-60	1419.04	-0.625068	1.48021e-06	1094.3	-0.551339	0.000202539	946.025	0.536762	6.64927e-05	1652.44	0.616671	2.9618e-05
S100a1	ENSMUSG00000044080	20193	S100 calcium binding protein A1	101.452	1.17811	1.50028e-10	57.3937	1.19006	6.43507e-07	57.2886	0.168091	0.647901	69.0101	0.634158	0.00280251	44.2984	-0.358341	0.405612
S100a10	ENSMUSG00000041959	20194	S100 calcium binding protein A10 (calpactin)	336.627	0.446307	0.166308	506.51	-0.0702591	0.791153	137.137	-0.567582	0.0247032	298.757	2.28505	1.96858e-44	395.116	1.71564	3.48357e-15
S100a11	ENSMUSG00000027907	20195	Protein S100-A11	6.29848	2.56061	1.75943e-07	0.926957	0.184157	0.628421	3.48097	-0.244948	0.614789	1.83573	-0.234168	0.655355	2.28926	-0.548061	0.202148
S100a13	ENSMUSG00000042312	20196	S100 calcium binding protein A13	35.8556	1.33064	6.35934e-07	18.9212	0.913199	0.0218086	18.0426	0.196214	0.684982	22.7005	0.558332	0.139413	13.8767	-0.198457	0.763581
S100a16	ENSMUSG00000074457	67860	S100 calcium binding protein A16	137.173	-0.0102393	0.972143	102.808	0.770922	0.0171529	163.111	0.014758	0.966093	140.555	-0.0236252	0.953634	117.082	-0.778239	0.0226134
S100a3	ENSMUSG00000001021	20197	S100 calcium binding protein A3	22.7411	-0.279652	0.426192	18.4343	1.08539	0.0052672	17.9562	0.820469	0.0282847	24.9711	0.359739	0.394748	10.6481	-0.0302273	0.96829
S100a4	ENSMUSG00000001020	20198	S100 calcium binding protein A4	10.3658	1.29018	0.0106035	3.16466	0.802857	0.0340001	5.66579	0.413524	0.363367	6.37922	-0.0483118	0.938721	1.89247	-0.441893	0.290437
S100a5	ENSMUSG00000001023	20199	S100 calcium binding protein A5	0.277902	0.479076	0.56499	0.118884	-0.00152557		0.54732	-0.156145		0.0343294	0.0188586		0.615781	-0.117555
S100a6	ENSMUSG00000001025	20200	S100 calcium binding protein A6 (calcyclin)	163.245	1.59857	6.57519e-12	89.2999	0.746414	0.0388284	54.1683	0.775241	0.0242064	91.6163	0.832523	0.00432826	53.8871	0.732918	0.0891513
S100a7a	ENSMUSG00000063767	381493	Protein S100-A15A	0.400439	0.186692	0.863992	0.698012	-0.0633918		0.0883662	0.0334966		0.360559	0.15686		0.50594	0.151954
S100b	ENSMUSG00000033208	20203	S100 protein beta polypeptide neural	248.471	2.11369	1.27706e-54	112.274	0.135143	0.714575	107.392	0.159242	0.5751	109.643	0.281125	0.269457	110.997	0.287237	0.465839
S100pbp	ENSMUSG00000040928	74648	S100P binding protein	1850.1	-1.06323	1.10735e-37	2950.66	-0.339848	0.00219365	3060.74	-0.628947	3.5935e-07	2364.38	0.342529	0.00106313	3722.53	0.0590132	0.782142
S1pr1	ENSMUSG00000045092	13609	Sphingosine 1-phosphate receptor 1	154.351	2.17314	3.74618e-13	73.1243	0.409148	0.290208	41.9731	0.139227	0.74427	63.5268	0.924813	0.00654745	55.0804	0.704962	0.0572333
S1pr2	ENSMUSG00000043895	14739	Sphingosine 1-phosphate receptor 2	8.6281	0.125711	0.823125	5.29393	-0.0331587	0.957484	8.94775	0.942253	0.0256067	8.48785	-0.697143	0.10721	5.16957	0.233361	0.697558
S1pr3	ENSMUSG00000067586	13610	Sphingosine 1-phosphate receptor 3	23.2731	1.29319	4.85278e-06	14.7593	0.252478	0.609588	14.1874	0.0966011	0.849388	15.0188	0.297446	0.531755	13.9883	0.113833	0.866807
S1pr4	ENSMUSG00000044199	13611	Sphingosine 1-phosphate receptor 4	0.60268	-0.689948	0.460268	0.430338	0.0285494		0.38418	-0.0113481		0.419974	0.0214528		0.399452	-0.0195298
S1pr5	ENSMUSG00000045087	94226	Sphingosine 1-phosphate receptor 5	26.9938	1.07467	0.011073	30.8648	-0.546528	0.208837	26.6228	-0.806015	0.0352574	18.5951	0.360201	0.48501	40.8077	0.270061	0.571001
Saal1	ENSMUSG00000006763	78935	Protein SAAL1	110.779	0.239676	0.0823242	90.2448	0.167707	0.508882	113.893	0.420485	0.0482585	105.433	-0.191995	0.367192	95.6045	0.0719744	0.853423
Sac3d1	ENSMUSG00000024790	66406	SAC3 domain containing 1	140.672	0.219287	0.270186	126.471	0.31818	0.295454	138.023	0.114917	0.657337	134.935	0.206472	0.507741	128.058	0.00322396	0.993968
Sacm1l	ENSMUSG00000025240	83493	SAC1 (suppressor of actin mutations 1 homolog)-like (S. cerevisiae)	602.948	0.38806	5.69128e-08	621.834	-0.220587	0.14864	690.343	-0.406358	0.00187716	548.899	0.185562	0.0461993	769.982	0.00926495	0.975502
Sacs	ENSMUSG00000048279	50720	sacsin	2601.2	0.429094	3.73778e-05	3281.02	-0.497234	0.000254306	3013.58	-0.780166	4.95851e-10	2334.62	0.512979	1.41486e-08	4105.42	0.234225	0.245386
Sae1	ENSMUSG00000052833	56459	SUMO-activating enzyme subunit 1	1911.94	-0.0360556	0.789822	1564.39	0.295512	0.123389	2016.98	0.721932	7.46872e-07	1970.17	-0.278191	0.0373459	1536.43	0.152224	0.572765
Safb	ENSMUSG00000071054	224903	Scaffold attachment factor B1	1418.31	-0.106351	0.215094	1417.7	0.164702	0.197824	1455.29	0.424504	0.00304237	1487.83	0.0919872	0.523946	1378.84	0.362405	0.0232856
Safb2	ENSMUSG00000042625	224902	scaffold attachment factor B2	694.675	-0.219747	0.0327499	633.655	0.0993189	0.618066	786.665	0.653459	2.6889e-07	750.131	-0.295625	0.017567	648.645	0.264455	0.183287
Sag	ENSMUSG00000056055	20215	S-antigen retina and pineal gland (arrestin)	19.1359	0.698988	0.0577212	12.0611	0.481093	0.296774	14.9539	0.424911	0.273287	15.5154	0.0452217	0.936383	10.9283	-0.106147	0.874456
Sall1	ENSMUSG00000031665	58198	spalt like transcription factor 1	163.801	0.953026	0.0136583	61.5531	-0.46985	0.252633	205.068	0.225678	0.416906	120.138	-1.3865	6.04004e-05	130.14	-0.963057	0.00023781
Sall2	ENSMUSG00000049532	50524	Sal-like protein 2	1483.57	-1.04478	9.00993e-47	1723.43	-0.056378	0.669008	2137.64	0.334805	0.0062771	1891.88	-0.248655	0.0147981	1929.59	0.153315	0.34265
Sall3	ENSMUSG00000024565	20689	Sal-like protein 3	49.4561	1.93344	2.83424e-06	13.2602	-0.419125	0.37555	44.2974	-0.194919	0.683461	22.3635	-1.04207	0.00856703	32.0911	-0.929725	0.0259207
Sall4	ENSMUSG00000027547	99377	Sal-like protein 4	0.776132	0.114291	0.918974	1.26822	-0.40035	0.205682	3.27694	-0.488816	0.248383	0.748648	-0.36447	0.266323	3.72948	-0.23075	0.683337
Samd1	ENSMUSG00000079003	666704	Atherin	341.656	-0.574812	0.00208336	337.896	0.166698	0.649105	399.307	0.700947	0.00215325	399.971	-0.205017	0.43246	327.158	0.307734	0.439293
Samd10	ENSMUSG00000038605	229011	Sterile alpha motif domain-containing protein 10	258.822	0.469627	0.00298314	179.1	0.164939	0.624039	287.887	0.160662	0.516347	229.226	-0.395296	0.0829107	225.479	-0.38437	0.234035
Samd11	ENSMUSG00000096351	231004	Sterile alpha motif domain-containing protein 11	556.638	-0.545186	4.77895e-08	672.159	0.0716275	0.695313	606.403	0.358813	0.0407867	647.149	0.253357	0.0608029	641.081	0.544462	0.00322433
Samd12	ENSMUSG00000058656	320679	Sterile alpha motif domain-containing protein 12	386.942	-0.470162	3.64574e-05	545.258	-0.904567	4.96877e-08	803.609	-0.773023	7.06641e-06	442.652	-0.420015	0.0026411	904.621	-0.265081	0.315873
Samd13	ENSMUSG00000048652	75015	Sterile alpha motif domain-containing protein 13	3.21685	-0.208041	0.792005	2.68769	0.598624	0.156475	2.58357	0.151551	0.755631	3.54562	0.289863	0.583813	1.63718	-0.146102	0.793537
Samd14	ENSMUSG00000047181	217125	Sterile alpha motif domain-containing protein 14	217.956	-0.566575	0.0659702	74.3156	1.02216	0.00302872	343.355	1.01291	3.17062e-05	255.976	-1.66556	3.26323e-14	122.681	-1.64698	2.83146e-07
Samd15	ENSMUSG00000090812	238333	Sterile alpha motif domain-containing protein 15	80.5591	-0.990933	5.95425e-08	141.62	-0.386179	0.142068	143.632	-0.984942	2.29914e-05	101.918	0.560911	0.0095442	188.758	-0.0333199	0.94419
Samd3	ENSMUSG00000051354	268288	sterile alpha motif domain containing 3	9.71596	-0.129423	0.85889	2.36519	0.538535	0.182874	17.0774	0.25548	0.591735	10.3284	-1.10837	0.00532574	7.19866	-1.51998	0.000257286
Samd4	ENSMUSG00000021838	74480	sterile alpha motif domain containing 4	694.785	-0.300296	0.0354081	493.332	0.755517	2.98804e-05	863.502	0.520791	0.00199103	764.168	-0.414664	0.0361302	538.328	-0.657375	0.000143891
Samd4b	ENSMUSG00000037513		sterile alpha motif domain containing 4B	1526.33	0.348655	0.0157963	1425.16	-0.150487	0.544043	1576.79	0.147677	0.424077	1404.83	-0.054912	0.848563	1598.35	0.251917	0.264519
Samd5	ENSMUSG00000060487	320825	sterile alpha motif domain containing 5	203.235	-0.836636	0.000382729	306.309	0.539035	0.00175502	128.497	0.30271	0.259161	250.174	1.50092	5.29215e-17	203.871	1.28752	2.24896e-10
Samd7	ENSMUSG00000051860	75953	Sterile alpha motif domain-containing protein 7	0.609577	0.293242	0.777024	0.0269051	0.0159718		2.67083	-0.30673	0.386946	0.515022	-0.153394		1.95798	-0.394359	0.231931
Samd8	ENSMUSG00000021770	67630	sterile alpha motif domain containing 8	913.496	0.0420028	0.634367	1111.27	-0.378498	0.000366705	1161.75	-0.421503	0.0012022	920.171	0.190046	0.0529583	1377.19	0.152249	0.423446
Samd9l	ENSMUSG00000047735	209086	sterile alpha motif domain containing 9 like	56.3064	1.9268	3.32619e-14	15.8753	1.15704	0.00197292	26.7323	0.505417	0.208872	26.7124	-0.122588	0.81232	13.9072	-0.726996	0.122741
Samhd1	ENSMUSG00000027639	56045	SAM and HD domain containing deoxynucleoside triphosphate triphosphohydrolase 1	348.708	-0.929143	5.50275e-18	474.553	-0.26913	0.159758	552.02	-0.252872	0.16928	435.946	0.00629531	0.979162	592.385	0.0319245	0.927573
Samm50	ENSMUSG00000022437	68653	Sorting and assembly machinery component 50 homolog	606.929	-0.340732	0.00783195	536.587	0.583636	0.0168196	598.38	0.917838	2.20285e-07	674.399	-0.00708352	0.981926	440.588	0.298287	0.341757
Samsn1	ENSMUSG00000022876	67742	SAM domain-containing protein SAMSN-1	0.927391	1.30175	0.116384	0.402695	-0.0251584		1.59757	-0.371542	0.308849	0.417015	-0.0239133		1.50386	-0.264007	0.505799
Sap130	ENSMUSG00000024260	269003	Sin3A associated protein	1359.8	-0.136895	0.13562	1498.49	-0.29813	0.010773	1912.93	-0.260812	0.00784777	1437.34	-0.138087	0.210694	1961.18	-0.0885522	0.596631
Sap18	ENSMUSG00000021963	20220	Sin3-associated polypeptide 18	2485.35	-0.198643	0.0153635	2464.07	-0.0500925	0.738465	3153.37	0.154578	0.201483	2669.31	-0.210449	0.0487159	2886.21	0.00486867	0.982937
Sap18b	ENSMUSG00000061104	100041953	Sin3-associated polypeptide 18B	148.191	-0.044157	0.82517	126.114	0.281697	0.257092	177.534	0.191778	0.386253	153.067	-0.184391	0.50555	144.071	-0.273041	0.271917
Sap25	ENSMUSG00000079165	751865	sin3 associated polypeptide	3.5332	-1.5311	0.0136806	7.6905	-0.764771	0.0801969	8.50881	-0.308779	0.530836	5.00801	-0.214026	0.704243	11.5329	0.214926	0.738355
Sap30	ENSMUSG00000031609	60406	Histone deacetylase complex subunit SAP30	139.513	0.299688	0.148551	130.684	-0.0824711	0.851264	155.698	-0.0333861	0.930645	130.695	-0.0395479	0.918593	154.566	0.0235455	0.968625
Sap30bp	ENSMUSG00000020755	57230	SAP30-binding protein	662.815	-0.116116	0.302781	612.411	0.197419	0.348209	755.146	0.313611	0.0729397	697.411	-0.101007	0.64779	652.09	0.0230379	0.945981
Sap30l	ENSMUSG00000020519	50724	Histone deacetylase complex subunit SAP30L	114.561	-0.00461967	0.981105	116.155	0.00697226	0.985527	122.385	0.266714	0.182669	117.243	0.0362409	0.900644	121.126	0.296832	0.317719
Sapcd1	ENSMUSG00000036185	78376	Suppressor APC domain-containing protein 1	2.34245	-0.553703	0.447233	3.54635	0.193975	0.712627	0.791244	0.441338	0.151454	2.80533	0.731195	0.0929876	1.80116	0.532602	0.150559
Sapcd2	ENSMUSG00000026955	72080	Suppressor APC domain-containing protein 2	2.19037	2.7734	0.000114994	0.683487	-0.0772853		0.109729	0.0439789		0.31011	0.060031		0.570133	0.142542
Sar1a	ENSMUSG00000020088	20224	secretion associated Ras related GTPase 1A	2278.05	0.238698	0.00218507	2048.75	0.119816	0.536745	2379.6	0.142973	0.31253	2171.99	0.0199681	0.901338	2226.24	0.0511623	0.855293
Sar1b	ENSMUSG00000020386	66397	secretion associated Ras related GTPase 1B	716.684	-0.126499	0.286775	902.493	-0.13052	0.360554	763.26	-0.127196	0.352288	755.306	0.466403	4.73155e-05	941.45	0.481793	6.56165e-05
Saraf	ENSMUSG00000031532	67887	store-operated calcium entry associated regulatory factor	890.324	0.343231	0.00059797	871.809	0.11921	0.576648	823.025	0.00747374	0.966805	822.238	0.37214	0.00613911	884.983	0.2675	0.189309
Sardh	ENSMUSG00000009614	192166	sarcosine dehydrogenase	19.4273	1.87899	5.99829e-12	9.57904	-0.49875	0.281111	9.70393	0.869506	0.0326605	9.39797	-0.549177	0.179344	9.93729	0.759207	0.121264
Sardhos	ENSMUSG00000091192		sarcosine dehydrogenase opposite strand	2.14689	1.95932	0.000345485	0.432787	-0.114857		1.1951	0.348458	0.391686	0.872536	-0.477554	0.22482	0.656494	0.0456024
Sarm1	ENSMUSG00000050132	237868	Sterile alpha and TIR motif-containing protein 1	369.269	0.704927	9.82947e-12	240.153	0.301488	0.158654	377.325	0.0407524	0.897008	302.23	-0.260723	0.133554	299.613	-0.486045	0.0928309
Sarnp	ENSMUSG00000078427	66118	SAP domain-containing ribonucleoprotein	283.989	-0.308296	0.00729716	316.626	-0.106109	0.670144	417.225	-0.354665	0.0186437	313.529	-0.0273361	0.910992	415.33	-0.255318	0.264996
Sars	ENSMUSG00000068739	20226	SerineALQ-tRNA ligase cytoplasmic	1440.82	0.452864	0.00102164	1024.02	0.433088	0.084729	1252.74	0.722361	1.30839e-05	1284.66	-0.131105	0.608352	946.997	0.139655	0.674724
Sars2	ENSMUSG00000070699	71984	Serine-tRNA ligase mitochondrial	90.3512	0.540919	0.000579731	67.8991	0.464191	0.128339	78.3929	0.249375	0.448314	78.3076	0.145136	0.625429	66.2087	-0.0654518	0.906214
Sart1	ENSMUSG00000039148	20227	U4/U6.U5 tri-snRNP-associated protein 1	720.32	-0.242386	0.0154155	744.449	0.111485	0.598756	786.592	0.395588	0.0111643	782.203	0.036291	0.871572	743.856	0.325881	0.107961
Sart3	ENSMUSG00000018974	53890	squamous cell carcinoma antigen recognized by T cells 3	655.82	-0.321901	0.00121102	616.374	0.4973	0.00246893	718.802	0.395032	0.000345621	725.415	0.0813132	0.697953	591.897	-0.0212288	0.931135
Sash1	ENSMUSG00000015305	70097	SAM and SH3 domain containing 1	376.453	-0.27548	0.0721755	456.09	0.458617	0.00145378	300.951	0.189925	0.159185	411.285	0.956114	5.08505e-19	362.535	0.687103	1.40312e-06
Sash3	ENSMUSG00000031101	74131	SAM and SH3 domain-containing protein 3	3.46061	0.809937	0.255711	1.1845	0.374911	0.244653	3.17338	0.013577	0.977307	1.81095	0.146084	0.752314	1.52419	-0.432779	0.244547
Sass6	ENSMUSG00000027959	72776	Spindle assembly abnormal	92.8522	0.309052	0.0297478	85.3442	-0.189016	0.468525	136.442	-0.613002	0.00256859	86.6824	-0.175614	0.469521	131.927	-0.579791	0.0172077
Sat1	ENSMUSG00000025283	20229	spermidine/spermine N1-acetyl transferase 1	200.346	1.14962	1.37983e-17	124.948	0.484315	0.0801969	139.787	0.0837566	0.809049	138.407	0.268633	0.188396	123.987	-0.123783	0.80492
Sat2	ENSMUSG00000069835	69215	spermidine/spermine N1-acetyl transferase 2	62.5505	1.40719	6.3137e-13	23.9143	0.892064	0.0127803	33.0009	1.31336	0.000117632	38.5178	-0.272966	0.452575	16.0426	0.15112	0.816685
Satb1	ENSMUSG00000023927	20230	special AT-rich sequence binding protein 1	1574.28	2.33358	4.78241e-71	603.633	0.522132	0.00248338	581.913	-0.00780428	0.971468	619.294	0.521055	0.00787694	566.889	0.0115203	0.960815
Satb2	ENSMUSG00000038331	212712	special AT-rich sequence binding protein 2	2896.37	2.87875	2.27329e-44	585.878	2.53795	5.06956e-20	416.958	1.40003	2.80035e-05	825.644	0.862872	0.00159106	158.417	-0.228391	0.677471
Sav1	ENSMUSG00000021067	64010	salvador homolog 1	227.734	0.507564	7.41474e-08	249.004	-0.576091	0.00251836	284.561	-0.566537	1.27804e-05	199.317	0.0175963	0.936383	339.123	0.0538618	0.864263
Saxo1	ENSMUSG00000028492	75811	stabilizer of axonemal microtubules 1	1.725	-1.98874	0.0102679	2.60946	0.337024	0.412371	1.64852	-0.0356854	0.939168	2.69986	0.41555	0.347622	1.61726	-0.0155088	0.979309
Saxo2	ENSMUSG00000038570	330577	Stabilizer of axonemal microtubules 2	64.2289	0.301117	0.171607	48.0006	0.724023	0.0185606	89.0463	-0.753434	0.000759439	60.222	0.156043	0.68277	72.792	-1.32241	7.95031e-08
Saysd1	ENSMUSG00000045107	67509	SAYSvFN domain-containing protein 1	80.4676	0.280652	0.13994	66.1767	0.478095	0.10207	82.7027	-0.0112744	0.979641	75.7313	0.159901	0.592086	71.0153	-0.281244	0.576527
Sbds	ENSMUSG00000025337	66711	Ribosome maturation protein SBDS	1054.42	-0.0997853	0.275497	1142.25	0.0314979	0.863736	1221.82	-0.0834565	0.555733	1104.05	0.200079	0.0781555	1263.95	0.0946512	0.640942
Sbf1	ENSMUSG00000036529	77980	SET binding factor 1	865.179	0.487463	0.000570403	558.55	0.386779	0.125408	811.814	0.684019	0.000631017	762.462	-0.382182	0.0291045	568.583	-0.0761245	0.856272
Sbf2	ENSMUSG00000038371	319934	SET binding factor 2	1221.35	-0.639646	7.25275e-18	1579.8	-0.337061	0.0087079	1905.66	-0.307896	0.0205512	1446.17	-0.0522689	0.760099	2042.17	-0.0135951	0.957074
Sbk1	ENSMUSG00000042978	104175	Serine/threonine-protein kinase SBK1	622.192	-0.375638	0.00497169	952.575	-0.517849	0.017588	928.315	-0.700305	3.83832e-05	695.881	0.349261	0.0734645	1222.88	0.188497	0.513285
Sbk3	ENSMUSG00000085272	381835	Uncharacterized serine/threonine-protein kinase SBK3	24.3124	-1.07337	0.000334115	21.7232	0.0910308	0.867578	49.6169	-0.215092	0.578892	31.2401	-0.609476	0.0699905	37.2435	-0.807524	0.0596736
Sbno1	ENSMUSG00000038095	243272	strawberry notch 1	5158.24	0.168181	0.0148012	5555.03	-0.171901	0.18201	5637.98	-0.103407	0.401089	5016.22	0.17845	0.094114	6260.93	0.25536	0.0713747
Sbno2	ENSMUSG00000035673	216161	Protein strawberry notch homolog 2	23.9758	0.32805	0.23116	21.5091	0.174018	0.699909	29.8192	-0.497797	0.150884	22.1546	0.178181	0.669257	28.6315	-0.471952	0.294271
Sbsn	ENSMUSG00000046056	282619	suprabasin	111.442	-1.13084	8.08858e-09	99.1769	0.903481	0.00440556	120.19	1.28027	2.94106e-07	144.442	-0.0828891	0.834073	68.1039	0.204919	0.671491
Sbspon	ENSMUSG00000032719	226866	Somatomedin-B and thrombospondin type-1 domain-containing protein	3.99777	1.36627	0.018513	1.77297	0.499257	0.239129	3.27571	-0.432305	0.340345	2.32678	0.245207	0.648859	2.56394	-0.652981	0.157813
Sc5d	ENSMUSG00000032018	235293	sterol-C5-desaturase	222.226	1.17635	4.09125e-33	139.859	0.216949	0.342799	208.95	-0.497285	0.00323616	151.97	0.0532943	0.81433	191.269	-0.641688	0.00229678
Scaf1	ENSMUSG00000038406	233208	Splicing factor arginine/serine-rich 19	917.054	0.159636	0.449375	805.283	0.0495508	0.891785	874.692	0.702989	0.00285749	893.335	-0.156064	0.582326	776.404	0.477209	0.177933
Scaf11	ENSMUSG00000033228	72193	SR-related CTD associated factor 11	1905.74	-0.256879	0.0029929	2305.64	-0.405397	0.00133845	2650.06	-0.198237	0.149706	2074.3	-0.082777	0.624575	2898.82	0.134774	0.461696
Scaf4	ENSMUSG00000022983	224432	SR-related CTD-associated factor 4	1098.27	-0.169462	0.202433	1171.14	-0.170829	0.387903	1415.7	-0.0158909	0.93858	1170.09	-0.110999	0.627037	1407.05	0.0526435	0.836066
Scaf8	ENSMUSG00000046201	106583	Protein SCAF8	853.078	-0.229977	0.000447374	976.223	-0.28654	0.0105717	1187.71	-0.220493	0.0251147	922.308	-0.0834042	0.487806	1238.56	-0.0055644	0.979309
Scai	ENSMUSG00000035236	320271	Protein SCAI	1232.43	1.12126	1.51941e-34	870.337	-0.0925375	0.687678	1248.72	-0.578704	0.000697706	861.241	-0.00288192	0.989746	1238.19	-0.471318	0.0330714
Scamp1	ENSMUSG00000021687	107767	secretory carrier membrane protein 1	5189.73	-0.583717	2.59618e-07	7861.28	-0.301645	0.0161629	6723.31	-0.416593	0.0027395	6073.24	0.511137	2.40857e-05	8838.84	0.403487	0.0044444
Scamp2	ENSMUSG00000040188	24044	secretory carrier membrane protein 2	41.4175	0.464486	0.0251262	37.2651	-0.366922	0.279204	58.8746	-0.479151	0.133159	36.752	-0.324644	0.295982	58.2225	-0.391975	0.350608
Scamp3	ENSMUSG00000028049	24045	Secretory carrier-associated membrane protein 3	392.205	-0.391922	0.000226532	496.79	-0.0239802	0.908774	429.149	0.0512404	0.783533	440.508	0.409828	3.35852e-05	498.773	0.482715	0.00663446
Scamp4	ENSMUSG00000078441		secretory carrier membrane protein 4	424.856	-0.152214	0.335237	411.901	0.14401	0.638257	467.259	0.382142	0.0370457	450.9	-0.0381167	0.896925	421.117	0.194929	0.54245
Scamp5	ENSMUSG00000040722	56807	Secretory carrier-associated membrane protein 5	2809.6	0.556872	4.52909e-08	2369.09	0.24473	0.263656	2095.89	0.624195	4.87833e-08	2418.92	0.266752	0.0639996	2066.2	0.62889	0.000698376
Scand1	ENSMUSG00000046229	19018	SCAN domain-containing 1	183.123	-0.844598	0.0011546	177.821	0.655583	0.0767184	192.582	0.835602	0.00392151	226.744	0.0921201	0.850041	136.666	0.19864	0.686144
Scap	ENSMUSG00000032485	235623	SREBF chaperone	556.006	-0.235142	0.0757782	629.915	0.0997192	0.646634	509.121	0.636684	0.000124984	601.87	0.305479	0.0798707	550.792	0.848481	6.15565e-07
Scaper	ENSMUSG00000034007	244891	S phase cyclin A-associated protein in the ER	1425	0.0140748	0.88532	1296.54	-0.014233	0.932545	1872.44	-0.0741094	0.57798	1448.36	-0.255202	0.00668812	1669.25	-0.301585	0.0219946
Scara3	ENSMUSG00000034463	219151	Scavenger receptor class A member 3	20.4016	2.27428	2.60561e-09	9.19588	0.146509	0.797009	7.06849	-0.22557	0.657684	7.75481	0.52935	0.265409	8.86458	0.102907	0.8811
Scara5	ENSMUSG00000022032	71145	Scavenger receptor class A member 5	1.36928	0.421361	0.664228	0.985705	0.27722	0.366317	1.33479	-0.480599	0.211529	1.13374	0.321833	0.387516	1.14742	-0.44558	0.263743
Scarb1	ENSMUSG00000037936	20778	Scavenger receptor class B member 1	151.318	-0.644663	1.19856e-05	236.295	-0.650889	0.00865515	229.055	-0.280109	0.271307	179.277	0.0223011	0.946065	294.604	0.403645	0.202567
Scarb2	ENSMUSG00000029426	12492	Lysosome membrane protein 2	146.765	0.843184	1.8682e-08	81.9238	0.332003	0.237166	143.358	0.211172	0.399283	113.981	-0.463889	0.0242889	103.719	-0.558813	0.0550673
Scarf1	ENSMUSG00000038188	380713	Scavenger receptor class F member 1	5.67927	0.97947	0.0216084	4.02612	0.319115	0.524897	2.33145	0.763651	0.0763483	4.06496	0.364318	0.483738	2.41193	0.637079	0.194579
Scarf2	ENSMUSG00000012017	224024	Scavenger receptor class F member 2	7.56346	-0.590441	0.175323	6.94237	-0.107928	0.853704	10.4044	0.548892	0.197201	8.9898	-0.57219	0.154013	7.90814	0.120501	0.863374
Sccpdh	ENSMUSG00000038936	109232	Saccharopine dehydrogenase-like oxidoreductase	1382.98	2.23583	3.30787e-153	418.123	0.758829	3.20525e-06	651.724	0.221958	0.0924896	576.472	-0.143574	0.341582	460.196	-0.67284	0.000103879
Scd1	ENSMUSG00000037071	20249	stearoyl-Coenzyme A desaturase 1	199.85	1.91445	6.85012e-22	121.421	0.0462419	0.918498	111.368	-0.845278	0.000638147	96.5197	0.806159	0.00249546	140.217	-0.0486544	0.92164
Scd2	ENSMUSG00000025203	20250	stearoyl-Coenzyme A desaturase 2	3044.69	0.268277	0.000106376	3225.59	-0.265808	0.0390103	3692	-0.385207	0.0011875	2875.4	0.10299	0.455324	4065.94	-0.00527775	0.983021
Scd3	ENSMUSG00000025202	30049	Acyl-CoA desaturase 3	68.934	2.25675	8.8666e-23	27.1468	-0.0719127	0.89643	36.4952	-0.228247	0.560993	27.6046	-0.0612564	0.908533	35.4824	-0.184845	0.754576
Scd4	ENSMUSG00000050195	329065	Acyl-CoA desaturase 4	0.915431	2.31051	0.00349926	0.0205867	0.0159718		0.0380256	0.0230144		0.0532817	0.00967194		0	0
Scel	ENSMUSG00000022123	64929	Sciellin	49.2598	0.757168	0.004603	34.9014	1.3232	1.27553e-05	25.3031	0.20832	0.517784	39.3501	0.999515	0.000787422	21.0083	-0.147748	0.750358
Scfd1	ENSMUSG00000020952	76983	Sec1 family domain-containing protein 1	352.785	-0.257286	0.0113267	370.921	0.178909	0.383421	445.683	-0.167712	0.0974186	384.218	0.14942	0.399124	427.129	-0.184249	0.314811
Scfd2	ENSMUSG00000062110	212986	Sec1 family domain-containing protein 2	187.92	-0.120122	0.454628	202.733	0.18052	0.432074	215.251	-0.192299	0.258341	197.793	0.329505	0.121165	220.758	-0.0291028	0.915303
Scg2	ENSMUSG00000050711	20254	secretogranin II	2880.75	-0.787648	1.94027e-11	2019.12	1.1249	3.64411e-18	3749.3	0.841903	1.5531e-13	3516.4	-0.503216	6.47856e-05	1967.67	-0.786301	2.90412e-09
Scg3	ENSMUSG00000032181	20255	Secretogranin-3	864.841	1.50304	1.51963e-63	505.661	0.0685759	0.738483	548.233	0.152441	0.330576	514.404	0.084587	0.648871	537.583	0.178542	0.390038
Scg5	ENSMUSG00000023236	20394	secretogranin V	1030.53	-0.0512492	0.731686	1411.21	-0.216503	0.0630944	1010.54	-0.251816	0.0501634	1064.63	0.718716	3.29495e-11	1431.36	0.696888	9.3234e-11
Scgn	ENSMUSG00000021337	214189	Secretagogin	17.2366	1.19121	0.0655152	1.1064	0.391608	0.243341	16.1419	0.556499	0.219216	10.5936	-1.3817	0.000317119	4.49951	-0.965684	0.0146871
Schip1	ENSMUSG00000027777	30953	schwannomin interacting protein 1	3318.3	1.18341	8.19908e-84	1817.68	0.583591	1.57211e-08	2355.04	0.356751	0.000158469	2264.8	-0.0174716	0.908765	1823.44	-0.236076	0.056933
Sclt1	ENSMUSG00000059834	67161	Sodium channel and clathrin linker 1	167.65	-0.151433	0.420562	221.121	-0.345432	0.20728	220.827	-0.461346	0.00839171	177.97	0.263972	0.311898	270.215	0.184679	0.536606
Scly	ENSMUSG00000026307	50880	selenocysteine lyase	171.444	0.599345	6.1086e-05	142.671	-0.13294	0.714436	158.737	0.319291	0.122368	145.362	-0.130288	0.671092	155.353	0.319386	0.338573
Scmh1	ENSMUSG00000000085	29871	Polycomb protein SCMH1	1540.11	-0.60079	1.60741e-16	2215.11	-0.572653	1.75498e-10	2623.97	-0.591825	2.52365e-09	1809.82	-0.00806785	0.958184	3063.1	-0.0176756	0.927573
Scml2	ENSMUSG00000000037	107815	Scm polycomb group protein like 2	3.34215	0.948086	0.139521	3.50897	-0.494927	0.287259	6.71631	-1.04946	0.0115692	2.29576	-0.0777718	0.897034	7.88257	-0.501696	0.353767
Scml4	ENSMUSG00000044770	268297	Scm polycomb group protein like 4	76.556	1.376	0.000316295	11.9651	0.893872	0.0359342	71.2505	0.501853	0.0834507	46.5175	-1.15257	0.00262398	28.7242	-2.069	5.24445e-08
Scn10a	ENSMUSG00000034533	20264	sodium channel voltage-gated type X alpha	2.67588	1.38236	0.0379208	1.0924	0.735586	0.0453849	0.999815	-0.0936401	0.82359	1.45233	0.610919	0.168121	0.608338	-0.142385
Scn11a	ENSMUSG00000034115	24046	Sodium channel protein type 11 subunit alpha	2.7673	-2.95239	5.38815e-07	3.93317	-0.222626	0.676222	3.66401	1.13906	0.005383	4.40833	-0.40264	0.423359	3.15874	0.825266	0.0650578
Scn1a	ENSMUSG00000064329	20265	Sodium channel protein type 1 subunit alpha	1557.53	0.101874	0.558707	2032.13	0.0203465	0.897207	1279.77	-0.313377	0.0183335	1541.2	1.06369	9.02583e-28	1886.15	0.735648	7.76947e-10
Scn1b	ENSMUSG00000019194	20266	Sodium channel subunit beta-1	1382.19	0.549083	6.1457e-06	987.652	1.30764	3.77443e-15	774.844	1.04623	2.64946e-08	1193.14	0.693441	2.36486e-09	559.665	0.413679	0.13404
Scn2a	ENSMUSG00000075318	110876	sodium channel voltage-gated type II alpha	5178.07	-0.0861233	0.383929	5819.33	0.0917378	0.412245	4927.65	0.264997	0.0108199	5397.59	0.400478	1.06901e-05	5480.98	0.585008	7.17577e-10
Scn2b	ENSMUSG00000070304	72821	Sodium channel subunit beta-2	4865.15	-0.73831	5.46898e-12	6789.14	-0.120215	0.61636	5973.25	-0.0208141	0.929493	5873.7	0.358497	0.0155755	7072.42	0.456254	0.0449654
Scn3a	ENSMUSG00000057182	20269	sodium channel voltage-gated type III alpha	1005.35	-1.11089	1.5587e-16	1748.11	-0.314635	0.0783679	1344.13	-0.383235	0.0145779	1294.83	0.624537	1.84258e-05	1886.78	0.565937	0.000870203
Scn3b	ENSMUSG00000049281	235281	sodium channel voltage-gated type III beta	1673	-0.422542	7.81751e-05	2628.14	-0.76651	1.08099e-08	2407.69	-0.351492	0.0018142	1891.87	0.0878443	0.681655	3261.28	0.526924	3.47664e-07
Scn4b	ENSMUSG00000046480	399548	Sodium channel subunit beta-4	4887.78	-4.04535	1.36434e-64	12335.1	-0.129208	0.263417	5005.88	-0.45899	8.45303e-05	7842.91	1.68369	6.07218e-65	10568.6	1.36932	1.53316e-45
Scn5a	ENSMUSG00000032511	20271	Sodium channel protein type 5 subunit alpha	29.9844	-2.40211	6.55935e-15	24.8782	0.512151	0.20476	58.3763	0.40335	0.155547	44.9043	-0.769766	0.00195955	33.9136	-0.825207	0.0390215
Scn7a	ENSMUSG00000034810	20272	sodium voltage-gated channel alpha subunit 7	29.4634	4.10782	1.7295e-24	4.07954	0.136973	0.780036	4.19473	-0.594042	0.166244	3.34173	0.529319	0.242052	2.05647	-0.381738	0.435227
Scn8a	ENSMUSG00000023033	20273	sodium channel voltage-gated type VIII alpha	5186.07	0.298563	0.0733516	6900.06	-0.282483	0.126812	4828.95	-0.565949	5.37634e-05	4844.04	0.872882	1.00868e-09	7301.36	0.609107	0.000101774
Scn9a	ENSMUSG00000075316	20274	Sodium channel protein type 9 subunit alpha	37.5185	-0.0568357	0.836946	39.002	-0.61448	0.0545789	97.7952	-1.23429	2.32221e-07	38.7705	-0.610231	0.0203457	94.4744	-1.12625	0.0001006
Scnn1a	ENSMUSG00000030340	20276	sodium channel nonvoltage-gated 1 alpha	25.7836	-0.731564	0.00811152	34.7487	-0.458697	0.159712	40.4484	-0.0950682	0.822933	31.281	-0.17958	0.665734	44.1673	0.177113	0.722248
Scnn1g	ENSMUSG00000000216	20278	Amiloride-sensitive sodium channel subunit gamma	1.84631	-0.837085	0.326553	1.79015	0.0198718	0.973343	2.33524	0.300982	0.427136	2.44646	-0.180896	0.717496	1.57702	0.191905	0.718678
Sco1	ENSMUSG00000069844	52892	mitochondrial	89.5192	-0.111606	0.505627	87.3492	0.084525	0.796536	109.919	0.0410858	0.870807	94.3342	-0.0672153	0.792639	100.931	-0.092295	0.817782
Sco2	ENSMUSG00000091780	100126824	mitochondrial	149.679	0.0594617	0.680173	153.47	0.0558206	0.824564	150.72	0.2216	0.344887	150.209	0.181019	0.343266	155.018	0.350632	0.191718
Scoc	ENSMUSG00000063253	56367	Short coiled-coil protein	3350.37	0.297566	0.0643502	3965.72	-0.520729	0.0409189	5795.44	-1.09121	2.6388e-05	3133.96	0.0907822	0.754899	6630.15	-0.472814	0.184816
Scp2	ENSMUSG00000028603	20280	sterol carrier protein 2 liver	676.828	0.23852	0.00318383	655.396	-0.123947	0.388067	882.147	-0.422725	0.00925928	645.146	-0.0232707	0.897171	881.36	-0.312882	0.0991203
Scp2-ps2	ENSMUSG00000058492		sterol carrier protein 2 pseudogene 2	35.8227	-0.378005	0.0923337	41.312	0.19641	0.54661	57.2905	-0.77633	0.00619857	40.2729	0.334512	0.259296	57.4535	-0.627906	0.0538657
Scpep1	ENSMUSG00000000278	74617	serine carboxypeptidase 1	96.0119	1.00931	1.63054e-11	76.7561	0.115026	0.714436	92.4295	-0.743015	0.00400663	70.148	0.458569	0.0436655	99.0404	-0.397267	0.23887
Scrg1	ENSMUSG00000031610	20284	scrapie responsive gene 1	16.3549	2.00332	5.23248e-07	6.8028	0.0277655	0.965325	6.96698	0.285103	0.563488	7.05854	0.01584	0.982165	6.70938	0.201271	0.760634
Scrib	ENSMUSG00000022568	105782	scribbled planar cell polarity protein	48.1923	0.053725	0.85158	42.4415	0.162702	0.678026	55.2134	0.148469	0.635061	48.2779	-0.103136	0.800913	47.952	-0.121774	0.788739
Scrn1	ENSMUSG00000019124	69938	Secernin-1	4984.57	-0.144019	0.109317	5994.47	-0.014354	0.893828	5081.31	0.0378849	0.769932	5274.85	0.45303	6.53206e-14	5971.57	0.510505	5.20551e-07
Scrn2	ENSMUSG00000020877	217140	Secernin-2	5.12754	-0.386792	0.507647	3.73693	-0.0031284	0.996751	7.25734	0.379303	0.426563	5.82025	-0.544434	0.24893	4.69664	-0.0843115	0.904081
Scrn3	ENSMUSG00000008226	74616	secernin 3	590.025	-0.306808	8.08117e-06	741.369	-0.255838	0.0214205	780.957	-0.271918	0.00164511	650.384	0.164595	0.0921066	883.392	0.160085	0.21858
Scrt1	ENSMUSG00000048385	170729	Transcriptional repressor scratch 1	856.563	0.27371	0.0244101	891.237	-0.0286345	0.918141	864.745	-0.135838	0.517473	806.807	0.333882	0.0143975	964.784	0.222801	0.432941
Scrt2	ENSMUSG00000060257	545474	Transcriptional repressor scratch 2	612.836	-1.52185	4.76155e-50	1295.48	-0.851799	2.0046e-08	1158.96	-0.740862	4.71581e-14	836.386	0.283582	0.0364807	1689.56	0.422742	0.00904566
Sctr	ENSMUSG00000026387	319229	Secretin receptor	0	0		0			0.141325	-0.0323918		0			0.132306	-0.0281693
Scube1	ENSMUSG00000016763	64706	signal peptide CUB domain EGF-like 1	396.383	3.08691	9.02805e-60	66.0178	1.45271	2.03356e-06	75.0289	1.25346	3.47426e-05	100.64	0.151689	0.711087	35.6279	-0.0903768	0.877702
Scube2	ENSMUSG00000007279	56788	Signal peptide CUB and EGF-like domain-containing protein 2	14.4001	1.51071	7.02913e-05	4.68233	0.856631	0.0429491	5.56389	1.47205	0.000295878	8.22366	-0.0485173	0.938493	1.5341	0.203739	0.69288
Scube3	ENSMUSG00000038677	268935	Signal peptide CUB and EGF-like domain-containing protein 3	502.925	-3.78603	3.22422e-37	853.764	0.196224	0.105845	721.608	0.22531	0.120274	804.016	0.466099	5.86796e-05	789.167	0.507707	6.22381e-05
Scx	ENSMUSG00000034161	20289	scleraxis	10.4638	2.71241	7.86676e-13	1.7545	0.575502	0.165827	3.02765	0.23726	0.63671	3.01011	-0.00632835	0.991931	1.53418	-0.328721	0.495155
Scyl1	ENSMUSG00000024941	78891	N-terminal kinase-like protein	628.425	-0.0481771	0.567071	579.431	0.0829163	0.523997	708.601	0.366449	0.0102021	649.386	-0.172661	0.0560366	623.972	0.124203	0.569345
Scyl2	ENSMUSG00000069539	213326	SCY1-like 2	694.16	0.334757	0.00010032	651.984	-0.232791	0.16431	877.253	-0.324982	0.00698668	642.042	-0.140277	0.311965	876.992	-0.215767	0.266098
Scyl3	ENSMUSG00000026584	240880	Protein-associating with the carboxyl-terminal domain of ezrin	382.67	-0.336729	0.00264682	450.015	-0.165543	0.479444	521.37	-0.211494	0.36547	424.447	0.0514182	0.815121	547.624	0.0107662	0.980707
Sdad1	ENSMUSG00000029415	231452	SDA1 domain containing 1	310.155	0.353813	0.000272894	264.277	0.0383077	0.831171	371.641	-0.217224	0.27797	285.394	-0.110527	0.526274	342.033	-0.353368	0.0841993
Sdc1	ENSMUSG00000020592	20969	syndecan 1	3.66418	2.92462	1.37699e-07	0.54526	0.0759676		0.516087	0.230579		0.801903	-0.0360489	0.942952	0.226218	0.0754661
Sdc2	ENSMUSG00000022261	15529	Syndecan-2	578.429	-0.73695	2.11599e-12	598.423	-0.064857	0.733938	893.498	0.10121	0.534931	698.843	-0.407696	0.00149204	765.097	-0.229609	0.209492
Sdc3	ENSMUSG00000025743	20970	syndecan 3	731.242	0.258349	0.161528	677.145	-0.22642	0.329319	758.8	0.402013	0.1097	613.805	0.0876519	0.692155	739.986	0.418292	0.0716159
Sdc4	ENSMUSG00000017009	20971	syndecan 4	48.0594	1.60825	4.30371e-09	24.7714	0.299584	0.551999	26.0083	0.0602367	0.89873	26.5496	0.285051	0.546238	23.9953	-0.0384016	0.958722
Sdcbp	ENSMUSG00000028249	53378	syndecan binding protein	4047.98	-0.180803	0.126045	4312.11	-0.0626868	0.791428	5643.22	-0.315849	0.0786571	4325.61	-0.00906498	0.967022	5562.77	-0.249287	0.325526
Sdcbp2	ENSMUSG00000027456	228765	Syntenin-2	15.574	-0.805285	0.00747718	12.5059	-0.0309117	0.961051	24.5723	0.506589	0.17646	19.0929	-0.836119	0.0081269	16.4742	-0.193452	0.769083
Sdccag3	ENSMUSG00000026927	68112	Serologically defined colon cancer antigen 3 homolog	441.031	0.411612	1.03974e-05	338.827	0.181677	0.416475	461.928	0.204223	0.132931	398.53	-0.199436	0.194117	388.179	-0.168495	0.503266
Sdccag8	ENSMUSG00000026504	76816	serologically defined colon cancer antigen 8	1073.95	0.125436	0.187455	1203.52	-0.215864	0.129771	1284.89	-0.338296	0.012353	1057.75	0.203181	0.16096	1448.39	0.0901819	0.658468
Sde2	ENSMUSG00000038806	208768	Replication stress response regulator SDE2	394.423	-0.249224	0.0202943	406.857	-0.129856	0.489234	566.704	-0.160896	0.277151	429.18	-0.217056	0.22456	532.583	-0.239548	0.125039
Sdf2	ENSMUSG00000002064	20316	stromal cell derived factor 2	409.281	0.0576565	0.675251	388.913	0.108384	0.722213	415.819	0.388867	0.0411498	411.058	0.0181201	0.94177	390.557	0.294007	0.353925
Sdf2l1	ENSMUSG00000022769	64136	Stromal cell-derived factor 2-like protein 1	119.107	0.0833592	0.619527	137.833	-0.174561	0.516647	121.516	0.0405564	0.888651	118.886	0.279499	0.219987	144.311	0.495505	0.0589986
Sdf4	ENSMUSG00000029076	20318	stromal cell derived factor 4	3703.8	-0.0698948	0.496732	4365.66	-0.168426	0.170884	4003.71	0.0281871	0.889614	3845.41	0.258112	0.0236587	4632.16	0.457883	0.0038493
Sdha	ENSMUSG00000021577	66945	Succinate dehydrogenase	7831	0.0400164	0.679385	7469.87	0.119079	0.419398	8668.59	0.13372	0.319519	7902.71	0.0254916	0.869319	8132.78	0.0497541	0.827058
Sdhaf1	ENSMUSG00000074211	68332	Succinate dehydrogenase assembly factor 1 mitochondrial	149.333	-0.326967	0.0749568	143.371	0.255484	0.37311	164.748	0.553873	0.0144491	165.64	-0.0750696	0.823503	138.649	0.22495	0.505294
Sdhaf2	ENSMUSG00000024668	66072	Succinate dehydrogenase assembly factor 2 mitochondrial	661.57	-0.0358852	0.71322	664.072	0.131814	0.388666	712.017	0.171786	0.106083	681.395	0.126552	0.342365	691.743	0.175138	0.249425
Sdhaf3	ENSMUSG00000042505	71238	succinate dehydrogenase complex assembly factor 3	337.481	-0.239598	0.0355733	377.059	0.07171	0.789983	436.278	-0.313801	0.0885692	366.048	0.231693	0.16174	446.267	-0.144593	0.642983
Sdhaf4	ENSMUSG00000026154	68002	Succinate dehydrogenase assembly factor 4 mitochondrial	460.16	-0.0770725	0.696274	474.829	-0.17115	0.435411	593.805	-0.552192	0.000443688	433.853	0.119439	0.550089	632.79	-0.238182	0.327248
Sdhb	ENSMUSG00000009863	67680	succinate dehydrogenase complex subunit B iron sulfur (Ip)	2203.22	-0.156475	0.240572	2049.08	0.455983	0.0274001	2266.82	0.407273	0.00257586	2342.64	0.132532	0.588848	1927.94	0.0802024	0.754417
Sdhc	ENSMUSG00000058076	66052	succinate dehydrogenase complex subunit C integral membrane protein	2426.85	-0.451045	1.38403e-05	2661.13	0.288674	0.0646146	2836.59	0.0767038	0.65114	2764.37	0.24913	0.151902	2717.82	0.0495926	0.8145
Sdhd	ENSMUSG00000000171	66925	succinate dehydrogenase complex subunit D integral membrane protein	2725.31	-0.193717	0.00456277	2732.57	0.00307939	0.98282	3306.9	0.19894	0.0265888	2923.09	-0.122603	0.182187	3066.2	0.0831969	0.521984
Sdk1	ENSMUSG00000039683	330222	Protein sidekick-1	87.0758	1.84209	2.50524e-16	20.4919	1.33609	0.000404672	48.7631	0.619478	0.0542003	43.3911	-0.489356	0.168757	21.3343	-1.2909	0.00118437
Sdk2	ENSMUSG00000041592	237979	Protein sidekick-2	324.48	1.83568	7.45998e-27	125.726	0.692599	0.00694558	175.133	0.229795	0.325831	163.793	0.00194608	0.99557	129.662	-0.469548	0.0963527
Sdr39u1	ENSMUSG00000022223	654795	short chain dehydrogenase/reductase family 39U member 1	1047.99	-0.397966	1.66786e-06	1223.6	-0.0898498	0.556015	1323.85	0.0138844	0.918752	1179.02	0.071995	0.657735	1371.11	0.188252	0.121582
Sdr42e1	ENSMUSG00000034308	74032	short chain dehydrogenase/reductase family 42E member 1	166.119	0.180271	0.370952	153.154	0.56003	0.0166389	131.708	0.431133	0.0894138	161.108	0.496502	0.0173665	124.708	0.364424	0.265281
Sdr9c7	ENSMUSG00000040127	70061	4short chain dehydrogenase/reductase family 9C member 7	4.25596	-2.31983	0.00135655	11.8014	-0.00685974	0.992266	0.570206	-0.161001		6.6285	1.1786	0.00232468	7.82364	1.05029	0.0134525
Sdsl	ENSMUSG00000029596	257635	Serine dehydratase-like	7.17189	0.408806	0.518749	6.03637	0.410293	0.358032	3.54676	0.252814	0.595487	6.37758	0.47754	0.314429	3.33691	0.159424	0.785143
Sebox	ENSMUSG00000001103	18292	Homeobox protein SEBOX	32.214	3.27392	2.07947e-15	4.17508	1.37365	0.000270194	2.95986	0.683658	0.0836367	6.45366	0.444735	0.366438	0.477268	-0.0972465
Sec1	ENSMUSG00000040364	56546	secretory blood group 1	4.04081	2.03473	1.99448e-05	1.73448	0.13166	0.796532	1.54721	-0.0142122	0.975601	1.68699	0.22104	0.677702	1.61142	0.0217334	0.970578
Sec11a	ENSMUSG00000025724	56529	SEC11 homolog A signal peptidase complex subunit	170.951	-0.245405	0.0864415	202.032	0.0243314	0.937456	184.345	0.068976	0.784026	185.751	0.33106	0.106854	204.354	0.383269	0.114064
Sec11c	ENSMUSG00000024516	66286	SEC11 homolog C signal peptidase complex subunit	276.917	0.393912	0.0429411	289.381	0.0676737	0.860365	238.812	-0.0976578	0.693395	251.61	0.55223	0.0209375	285.56	0.398882	0.176586
Sec13	ENSMUSG00000030298	110379	SEC13 homolog nuclear pore and COPII coat complex component	522.947	-0.283675	0.000384592	592.921	-0.111197	0.478311	668.191	-0.0615307	0.730261	572.867	0.0403974	0.790452	687.784	0.0992795	0.676642
Sec14l1	ENSMUSG00000020823	74136	SEC14-like protein 1	5135.13	-1.05439	1.34601e-16	6368.6	0.404479	0.0659232	5115.4	0.796017	2.22991e-10	6554.39	0.411993	0.00949912	5006.7	0.776665	3.78326e-05
Sec14l2	ENSMUSG00000003585	67815	SEC14-like protein 2	202.377	0.789398	4.31602e-12	121.63	0.859134	8.52445e-06	153.04	0.555216	0.00090968	160.847	0.0617746	0.816262	107.207	-0.248321	0.33987
Sec14l3	ENSMUSG00000054986	380683	SEC14-like lipid binding 3	61.9474	-3.44316	8.47687e-40	63.1235	1.93645	1.15517e-08	62.6823	1.30618	1.79489e-05	97.7053	0.479099	0.0565756	23.9517	-0.407782	0.457822
Sec14l4	ENSMUSG00000019368	103655	SEC14-like protein 4	0.999531	-0.46478	0.63346	2.02022	0.738484	0.0415172	0.039408	0.0230144		2.05042	0.847672	0.0158618	0.124088	0.0558594
Sec14l5	ENSMUSG00000091712	665119	SEC14-like lipid binding 5	1.10579	-0.0938254	0.92731	1.25004	-0.164096	0.726331	2.21442	-0.279299	0.547795	1.16603	-0.13024	0.807665	2.25302	-0.200472	0.740635
Sec16a	ENSMUSG00000026924	227648	SEC16 homolog A endoplasmic reticulum export factor	1150.38	-0.310028	0.00138794	1288.08	-0.17167	0.316677	1455.99	0.0975672	0.508059	1267.84	-0.0721496	0.671092	1473.72	0.205143	0.280405
Sec16b	ENSMUSG00000026589	89867	Protein transport protein Sec16B	3.65941	2.42282	2.45474e-06	0.37691	0.0367365		1.55626	0.268151	0.547543	1.11273	-0.470631	0.267496	0.658267	-0.103893
Sec22a	ENSMUSG00000034473	317717	SEC22 homolog A vesicle trafficking protein	139.223	-0.490174	0.000113106	157.964	-0.0677675	0.826228	198.478	-0.150594	0.400588	159.87	-0.0532236	0.817565	194.372	-0.113654	0.740762
Sec22b	ENSMUSG00000027879	20333	Vesicle-trafficking protein SEC22b	2176.74	0.0980561	0.0995885	2378.74	-0.143418	0.156991	2590.23	-0.294655	0.00234323	2160.59	0.194422	0.00246689	2829.41	0.0513085	0.778703
Sec22c	ENSMUSG00000061536	215474	Vesicle-trafficking protein SEC22c	551.16	-0.339875	0.00375807	649.343	-0.244109	0.137743	792.767	-0.284079	0.0415504	611.726	-0.0305103	0.88754	828.94	-0.0588974	0.805257
Sec23a	ENSMUSG00000020986	20334	Protein transport protein Sec23A	1676.06	0.378135	3.42213e-07	1521.89	-0.0625697	0.743129	2173.92	-0.526313	2.44771e-05	1531.18	-0.0191609	0.910766	2126.83	-0.465586	0.00340782
Sec23b	ENSMUSG00000027429	27054	SEC23 homolog B COPII coat complex component	312.877	0.41963	4.1115e-10	291.357	-0.260797	0.13542	338.414	0.0236842	0.876305	282.165	-0.130476	0.281671	346.873	0.168239	0.445635
Sec23ip	ENSMUSG00000055319	207352	Sec23 interacting protein	626.539	-0.149304	0.0325057	677.666	-0.229437	0.0723368	892.147	-0.297012	0.00171727	664.384	-0.122674	0.299415	895.952	-0.177616	0.216295
Sec24a	ENSMUSG00000036391	77371	Protein transport protein Sec24A	335.821	0.267535	0.0115731	332.271	-0.3551	0.0379431	516.915	-0.708723	1.1696e-07	317.279	-0.193493	0.19524	523.063	-0.523336	0.00259529
Sec24b	ENSMUSG00000001052	99683	Sec24 related gene family member B	1542.97	0.0187208	0.851456	1544.51	-0.216547	0.0610453	2107.08	-0.237992	0.0139043	1565.5	-0.198883	0.0243303	2054.05	-0.207577	0.132222
Sec24c	ENSMUSG00000039367	218811	Sec24 related gene family member C (S. cerevisiae)	1594.98	-0.0101924	0.924403	1502.86	0.0402176	0.82159	1747.51	0.375847	0.00401199	1631.13	-0.124203	0.237745	1593.63	0.219485	0.25567
Sec24d	ENSMUSG00000039234	69608	Sec24 related gene family member D (S. cerevisiae)	112.667	0.474135	0.00210963	124.321	-0.583931	0.00497221	135.82	-0.421931	0.0117127	99.6724	-0.0108403	0.97433	163.277	0.178041	0.44239
Sec31a	ENSMUSG00000035325	69162	Protein transport protein Sec31A	2208.74	0.0481525	0.528695	2133.86	0.0113546	0.945794	2443.78	0.196878	0.0675864	2222.33	-0.0392449	0.761156	2333.23	0.155587	0.309826
Sec31b	ENSMUSG00000051984	240667	Protein transport protein Sec31B	0.145028	-0.0584725	0.952479	0.300784	-0.000556223		0.114588	0.0334966		0.197714	0.0195147		0.242632	0.0558594
Sec61a1	ENSMUSG00000030082	53421	Protein transport protein Sec61 subunit alpha isoform 1	285.939	0.0497567	0.772809	337.471	-0.143141	0.603215	283.492	0.0522375	0.830139	287.478	0.364842	0.0552752	343.982	0.560937	0.0172489
Sec61a2	ENSMUSG00000025816	57743	Sec61 alpha subunit 2	348.332	0.644909	7.28293e-11	318.569	-0.168724	0.322456	358.411	-0.303312	0.0901659	291.079	0.136744	0.416612	387.985	0.00963523	0.976769
Sec61b	ENSMUSG00000053317	66212	Protein transport protein Sec61 subunit beta	361.56	-0.116664	0.5683	359.13	0.164979	0.566331	466.991	-0.224983	0.301206	380.727	0.0676984	0.841494	436.611	-0.312563	0.217094
Sec61g	ENSMUSG00000078974	20335	Protein transport protein Sec61 subunit gamma	578.877	-0.180279	0.241099	599.892	-0.00616443	0.985726	736.461	-0.0383387	0.865604	619.455	-0.035612	0.900644	707.382	-0.0562367	0.864577
Sec62	ENSMUSG00000027706	69276	Translocation protein SEC62	1712.37	0.284546	0.00231098	1896.91	-0.106614	0.529791	1701.02	-0.231367	0.0220545	1609.28	0.452034	3.90717e-06	2043.59	0.337522	0.019545
Sec63	ENSMUSG00000019802	140740	SEC63-like	869.459	0.405255	1.25033e-05	951.559	-0.222519	0.0710966	924.246	-0.442286	0.000593626	786.569	0.392145	0.000272262	1115.55	0.180426	0.293177
Secisbp2	ENSMUSG00000035139	75420	SECIS binding protein 2	294.187	-0.408117	1.41402e-06	366.97	-0.393209	0.00447887	436.967	-0.268426	0.0960667	331.967	-0.0908551	0.600424	473.19	0.0430726	0.87222
Secisbp2l	ENSMUSG00000035093	70354	SECIS binding protein 2-like	3051.24	-0.370355	5.92121e-10	3812.47	-0.274275	0.0162839	4266.94	-0.301315	0.0239862	3409.93	0.0871363	0.403817	4703.84	0.0661723	0.780117
Seh1l	ENSMUSG00000079614	72124	Nucleoporin SEH1	579.648	-0.246849	0.00302845	591.271	0.0148035	0.938822	748.004	0.0213409	0.895935	629.76	-0.0971631	0.434043	696.71	-0.0797913	0.708627
Sel1l	ENSMUSG00000020964	20338	sel-1 suppressor of lin-12-like (C. elegans)	1595.35	0.115679	0.345839	1909.75	-0.184213	0.140705	1591.95	-0.112409	0.389331	1573.76	0.450332	0.000231072	1997.61	0.5376	9.33929e-09
Sel1l3	ENSMUSG00000029189	231238	sel-1 suppressor of lin-12-like 3	270.176	2.30013	4.07787e-57	119.561	0.255797	0.298569	89.7321	0.15924	0.60282	108.335	0.654217	0.00157392	104.587	0.560239	0.0451888
Selenbp1	ENSMUSG00000068874	20341	Selenium-binding protein 1	10.6564	2.31839	1.99776e-07	3.30079	0.120009	0.824008	5.48729	-0.275847	0.577048	3.7689	0.00604822	0.991934	4.81883	-0.365387	0.516956
Selenof	ENSMUSG00000037072	93684	selenoprotein F	885.114	-0.185555	0.100083	1125.07	-0.125876	0.487049	1057.78	-0.370426	0.00717107	947.138	0.445125	0.000799228	1265.3	0.213834	0.246737
Selenoh	ENSMUSG00000076437	72657	Selenoprotein H	235.667	1.24439	4.1334e-11	98.8051	1.21608	3.97633e-06	159.96	0.510279	0.036525	156.141	-0.123289	0.741973	91.7357	-0.868296	0.00129901
Selenoi	ENSMUSG00000075703	28042	selenoprotein I	537.899	-0.595014	1.97909e-09	627.092	0.152534	0.486697	722.029	-0.181632	0.394365	631.227	0.209902	0.174865	713.038	-0.116365	0.726528
Selenok	ENSMUSG00000042682	80795	Selenoprotein K	711.297	0.00393014	0.975796	782.788	0.0170444	0.936898	762.608	-0.0708487	0.612483	724.492	0.316677	0.00649528	832.388	0.238989	0.147125
Selenok-ps1	ENSMUSG00000085415		selenoprotein K pseudogene 1	5.88825	0.313248	0.369268	5.08847	0.227471	0.628074	5.8608	0.0357544	0.944008	5.39878	0.117611	0.819537	5.47895	-0.0576799	0.935675
Selenom	ENSMUSG00000075702	114679	Selenoprotein M	1094.24	-0.64024	2.92469e-05	1216.09	0.662674	0.000786249	974.719	0.697971	6.66014e-05	1297.53	0.546632	0.00138827	900.302	0.572585	0.0077582
Selenon	ENSMUSG00000050989	74777	Selenoprotein N	62.209	0.650154	0.00234478	27.1955	0.868433	0.0144416	56.0656	0.915446	0.000914771	51.61	-0.640534	0.0181565	26.9865	-0.615318	0.14927
Selenoo	ENSMUSG00000035757	223776	Selenoprotein O	118.916	0.757045	4.60854e-10	82.3679	0.355507	0.106952	92.7198	0.529835	0.0128795	95.3375	0.0157876	0.951515	77.7488	0.19229	0.574353
Selenop	ENSMUSG00000064373	20363	Selenoprotein P	149.872	1.17268	2.74007e-09	150.985	-0.561686	0.0348119	137.115	-0.819553	0.000938563	101.722	0.475169	0.0894162	193.941	0.239357	0.483957
Selenos	ENSMUSG00000075701	109815	selenoprotein S	280.347	-0.262958	0.0330351	334.306	-0.0215948	0.945897	313.145	0.0221725	0.922122	305.78	0.299357	0.0738832	347.574	0.345854	0.174314
Selenot	ENSMUSG00000075700	69227	Thioredoxin reductase-like selenoprotein T	2278.38	-0.0388247	0.763039	3018.42	-0.384541	0.0253919	3120.79	-0.717303	4.20828e-10	2346.95	0.364383	0.00431192	3880.23	0.0522725	0.845681
Selenov	ENSMUSG00000046750	280621	cDNA sequence BC089491	20.5916	-1.58386	1.35286e-09	19.6329	0.685989	0.0672286	25.934	0.944839	0.00523272	28.5526	-0.188147	0.638903	15.5298	0.0548984	0.938151
Selenow	ENSMUSG00000041571	20364	Selenoprotein W	5850.4	-0.392437	0.0321653	6492.16	0.170637	0.586319	7218.08	-0.0667292	0.85628	6577.57	0.206855	0.403361	7083.94	-0.0280749	0.959274
Selplg	ENSMUSG00000048163	20345	selectin platelet (p-selectin) ligand	4.7046	-0.199629	0.738402	3.66627	0.0274439	0.965276	9.11502	-0.33049	0.497235	5.05453	-0.41343	0.401263	7.21306	-0.494899	0.343122
Sem1	ENSMUSG00000042541	20422	26S proteasome complex subunit SEM1	726.682	-0.676813	0.000204723	947.934	0.064745	0.859696	914.302	-0.16249	0.407934	869.375	0.376947	0.155465	1007.4	0.17407	0.545688
Sema3a	ENSMUSG00000028883	20346	Semaphorin-3A	389.87	-0.528554	0.00449826	795.712	-0.593409	1.5889e-05	521.945	-1.25064	1.48287e-13	451.073	1.24615	1.59318e-25	929.341	0.561627	0.00361539
Sema3b	ENSMUSG00000057969	20347	sema domain immunoglobulin domain (Ig) short basic domain secreted (semaphorin) 3B	16.4226	4.42944e-05	0.999909	15.8767	0.4353	0.353594	15.3097	0.00747328	0.989314	16.7703	0.404979	0.394641	14.3738	-0.0454868	0.951714
Sema3c	ENSMUSG00000028780	20348	Semaphorin-3C	134.673	3.23263	5.19238e-78	15.8193	1.18417	0.00178014	48.3056	-0.274595	0.386809	31.3538	-0.482589	0.117738	28.7643	-1.84685	3.72041e-07
Sema3d	ENSMUSG00000040254	108151	Semaphorin-3D	16.1542	2.44016	1.10634e-18	4.10366	0.353034	0.474922	14.8056	-1.17318	0.00186306	5.72854	-0.127856	0.827422	12.3064	-1.55551	0.000125453
Sema3e	ENSMUSG00000063531	20349	Semaphorin-3E	418.803	-0.253605	0.13358	1053.09	-1.37458	3.19033e-38	628.665	-1.19609	2.29237e-21	455.222	0.796073	8.5991e-11	1331.65	0.983438	2.17826e-17
Sema3f	ENSMUSG00000034684	20350	Semaphorin-3F	43.0603	-2.4273	2.97359e-30	58.4192	0.438902	0.123789	66.5913	0.05113	0.880364	64.3472	0.236019	0.307668	59.6327	-0.145687	0.759008
Sema3g	ENSMUSG00000021904	218877	Semaphorin-3G	0.841349	1.44353	0.0886358	0.55352	-0.0732287		0.345967	-0.100494		0.128385	0.0372318		0.843254	0.0320211
Sema4a	ENSMUSG00000028064	20351	Semaphorin-4A	268.358	1.22246	2.19472e-23	124.618	1.14016	8.3914e-08	167.519	0.653485	0.00165663	179.713	0.0285319	0.918956	103.402	-0.455744	0.132414
Sema4b	ENSMUSG00000030539	20352	Semaphorin-4B	92.7365	0.6478	2.55493e-06	60.5104	0.00597014	0.989692	110.268	-0.0701507	0.760727	77.2361	-0.556857	0.000499398	88.5161	-0.58589	0.0458109
Sema4c	ENSMUSG00000026121	20353	Semaphorin-4C	21.8598	-0.465914	0.0939087	18.5077	0.857	0.0207639	23.3732	0.405549	0.29156	25.0262	0.140458	0.746113	15.8075	-0.316354	0.569245
Sema4d	ENSMUSG00000021451	20354	Semaphorin-4D	200.887	1.16635	1.12497e-17	139.135	-0.0591509	0.848498	148.012	0.180681	0.45321	137.464	0.0312081	0.910173	149.799	0.274746	0.377248
Sema4f	ENSMUSG00000000627	20355	Semaphorin-4F	789.989	0.437284	6.5223e-05	650.439	0.507606	0.0152612	599.076	0.594679	0.000187319	708.088	0.33438	0.0387858	539.646	0.405831	0.0932651
Sema4g	ENSMUSG00000025207	26456	Semaphorin-4G	90.4306	1.15939	3.09657e-10	40.8023	0.550592	0.124652	84.9005	-0.0486292	0.880452	61.9316	-0.419298	0.158602	58.4983	-1.00578	0.00165691
Sema5a	ENSMUSG00000022231	20356	Semaphorin-5A	744.357	1.77888	5.74222e-22	366.675	0.753751	0.00167415	344.75	-0.121521	0.541402	385.573	0.699585	0.00135564	326.036	-0.173608	0.531213
Sema5b	ENSMUSG00000052133	20357	Semaphorin-5B	516.121	-0.0278271	0.918917	458.627	0.680573	0.000961555	458.69	0.51038	0.0244501	530.154	0.30505	0.250777	380.786	0.153597	0.614875
Sema6a	ENSMUSG00000019647	20358	Semaphorin-6A	241.786	0.58895	2.66624e-05	172.111	0.0120582	0.976434	276.752	-0.0547711	0.814528	205.854	-0.382561	0.0554434	232.948	-0.42163	0.150835
Sema6b	ENSMUSG00000001227	20359	sema domain transmembrane domain (TM) and cytoplasmic domain (semaphorin) 6B	481.101	-0.159788	0.376014	489.03	0.336686	0.281987	434.96	0.592089	0.0106512	511.484	0.299072	0.197581	414.262	0.51131	0.129506
Sema6c	ENSMUSG00000038777	20360	sema domain transmembrane domain (TM) and cytoplasmic domain (semaphorin) 6C	21.9203	1.47071	3.20985e-07	12.5553	0.0187031	0.976693	14.8822	0.0264803	0.95062	13.0388	-0.0016937	0.997262	14.2207	0.0106651	0.988032
Sema6d	ENSMUSG00000027200	214968	Semaphorin-6D	619.419	-0.00791216	0.964426	508.678	0.273129	0.209975	730.42	0.268236	0.105107	632.575	-0.24845	0.245922	579.561	-0.253542	0.233377
Sema7a	ENSMUSG00000038264	20361	Semaphorin-7A	931.52	0.580763	0.0240075	1286.58	-0.101553	0.58046	377.478	-0.0898135	0.712636	791.04	1.94079	9.86255e-59	995.903	1.90894	4.06756e-28
Senp1	ENSMUSG00000033075	223870	Sentrin-specific protease 1	343.385	-0.351753	0.00435959	372.061	-0.202739	0.349934	493.788	-0.0942884	0.531207	382.541	-0.223798	0.221198	475.827	-0.0991368	0.686722
Senp2	ENSMUSG00000022855	75826	SUMO/sentrin specific peptidase 2	2059.15	-0.265439	1.43135e-06	2349.64	-0.0748435	0.507184	2674.91	-0.201683	0.015287	2246.4	0.116641	0.224023	2778.49	0.000864585	0.996081
Senp3	ENSMUSG00000005204	80886	Sentrin-specific protease 3	711.286	-0.331121	1.63212e-05	811.016	-0.186898	0.216388	973.484	-0.127242	0.257799	788.339	-0.0584555	0.726588	991.575	0.0139772	0.950037
Senp5	ENSMUSG00000022772	320213	Sentrin-specific protease 5	431.375	0.116465	0.19177	438.69	0.0245753	0.898929	528.053	-0.367504	0.00417758	426.051	0.180941	0.158576	537.955	-0.200454	0.267879
Senp6	ENSMUSG00000034252	215351	SUMO/sentrin specific peptidase 6	2960.65	0.0524059	0.604298	3330.32	-0.356388	0.0165317	4034.28	-0.415838	0.00331342	2975.94	-0.0112214	0.954973	4402.2	-0.0599151	0.819893
Senp7	ENSMUSG00000052917	66315	SUMO1/sentrin specific peptidase 7	1488.25	-0.507518	6.66528e-06	1823.33	-0.576948	0.00049709	2781.72	-0.535232	0.000587785	1715.87	-0.398107	0.00851034	2849.83	-0.339118	0.0991502
Senp8	ENSMUSG00000051705	71599	Sentrin-specific protease 8	308.436	0.19489	0.125578	305.587	-0.202322	0.360915	427.304	-0.49665	0.000695527	297.739	-0.0797067	0.721171	429.734	-0.35333	0.0909719
Sephs1	ENSMUSG00000026662	109079	Selenide water dikinase 1	372.141	0.0815798	0.448305	363.97	-0.270579	0.0294458	538.422	-0.374269	0.00126517	370.959	-0.269725	0.0156486	520.689	-0.361175	0.00586664
Sephs2	ENSMUSG00000049091	20768	Selenide water dikinase 2	124.145	-0.390657	0.0387039	124.769	0.160814	0.650082	143.804	0.432436	0.0623706	139.581	-0.0720256	0.807665	126.167	0.188276	0.66115
Sepsecs	ENSMUSG00000029173	211006	O-phosphoseryl-tRNA(Sec) selenium transferase	118.956	0.0315133	0.835827	109.157	0.216874	0.442759	159.751	-0.384906	0.0403988	120.379	0.0190477	0.945543	144.128	-0.557334	0.0323525
Sept1	ENSMUSG00000000486	54204	Septin-1	4.57834	0.62854	0.328453	6.29045	-0.347017	0.470731	2.02695	-0.240881	0.6101	3.68257	0.23386	0.666548	11.2163	0.912845	0.0398346
Sept10	ENSMUSG00000019917	103080	septin 10	10.4626	0.585889	0.109248	10.6364	-0.217332	0.672409	12.6459	-0.568258	0.129434	8.91353	0.136324	0.812805	14.5083	-0.127609	0.835759
Sept11	ENSMUSG00000058013	52398	septin 11	1347.35	0.857258	3.68895e-42	1017.66	0.157793	0.0736527	1196.11	-0.126541	0.230333	1044.36	0.152319	0.0751777	1157.99	-0.12098	0.33977
Sept2	ENSMUSG00000026276		septin 2	503.167	-0.169232	0.308414	729.311	-0.559137	0.0163124	742.06	-0.705523	5.7759e-05	535.945	0.260489	0.255893	962.197	0.145017	0.652516
Sept3	ENSMUSG00000022456	24050	Neuronal-specific septin-3	10334.2	0.704148	1.22996e-18	7554.46	0.0605369	0.770374	10673.6	-0.0635909	0.699485	8463.6	-0.187129	0.133576	9484.08	-0.297303	0.123515
Sept4	ENSMUSG00000020486	18952	Septin-4	534.621	0.411919	5.09731e-06	462.456	-0.00633556	0.983783	563.451	0.0435177	0.812127	483.062	-0.0640126	0.739238	535.662	-0.00296252	0.993001
Sept5	ENSMUSG00000072214	18951	Septin-5	6814.68	0.232421	0.0213637	6298.93	0.372663	0.0359869	5783.79	0.39262	0.00447821	6502.27	0.36509	0.00130892	5607.08	0.378641	0.0649609
Sept6	ENSMUSG00000050379	56526	Septin-6	1584.59	0.896668	3.08813e-25	1042.75	0.771691	7.47007e-14	1057.13	0.463219	0.00030282	1209.38	0.359284	0.000236144	871.96	0.0622543	0.783853
Sept7	ENSMUSG00000001833	235072	septin-7 isoform 2	5879.23	0.898363	3.29378e-20	4999.05	-0.0584757	0.811103	5215.39	-0.348067	0.0370566	4483.37	0.328671	0.00925133	5801.04	0.0435182	0.896893
Sept8	ENSMUSG00000018398	20362	septin 8	5568.89	0.978445	1.38484e-39	4057.94	0.0457386	0.807495	4677.57	-0.0111112	0.938132	4123.45	0.0663161	0.654603	4579.63	0.0203402	0.932501
Sept9	ENSMUSG00000059248	53860	Septin-9	486.824	2.25721	3.25094e-76	122.102	1.85349	3.90219e-12	170.556	0.818674	0.00198038	200.124	0.122209	0.671416	79.9364	-0.905886	0.0114103
Serac1	ENSMUSG00000015659	321007	Protein SERAC1	293.548	0.72071	1.8757e-05	177.905	0.10627	0.676331	339.294	-0.0562608	0.840332	238.41	-0.552829	0.0117068	261.942	-0.722458	0.000157559
Serbp1	ENSMUSG00000036371	66870	Plasminogen activator inhibitor 1 RNA-binding protein	7638.11	-0.1299	0.161446	8366.05	-0.0605436	0.74069	9280.68	-0.0967152	0.531807	8061.79	0.107559	0.474757	9597.22	0.0805032	0.725306
Serf1	ENSMUSG00000021643	20365	small EDRK-rich factor 1	111.833	1.2011	9.27824e-11	55.9308	0.907081	0.000390477	87.7284	-0.0929751	0.760592	75.4626	0.0706195	0.862976	63.9118	-0.950681	2.84477e-05
Serf2	ENSMUSG00000074884	378702	small EDRK-rich factor 2	2474.92	-0.184144	0.149322	2604	0.100443	0.671606	3058.84	-0.117231	0.424212	2649.87	0.117959	0.612403	2986.45	-0.0883742	0.687147
Sergef	ENSMUSG00000030839	27414	Secretion-regulating guanine nucleotide exchange factor	184.844	0.668546	5.79159e-06	96.1086	1.55432	1.4123e-10	116.888	1.49084	1.70253e-08	153.268	0.024362	0.942043	51.4374	-0.022531	0.970358
Serhl	ENSMUSG00000058586	68607	Serine hydrolase-like protein	404.302	-0.449728	0.0559092	328.446	0.342576	0.404985	429.009	1.23918	1.35475e-05	461.274	-0.408395	0.144583	273.807	0.422757	0.36775
Serinc1	ENSMUSG00000019877	56442	Serine incorporator 1	5515.68	0.362313	0.00189116	6360.88	-0.154631	0.306479	5073.49	-0.275728	0.0314019	5056.38	0.617872	1.98174e-11	6645.76	0.500034	0.00080549
Serinc2	ENSMUSG00000023232	230779	Serine incorporator 2	41.0007	2.88431	1.92332e-08	8.6271	1.09107	0.00455448	2.955	-0.136098	0.795982	9.67251	1.18239	0.00254182	3.848	-0.591469	0.178258
Serinc3	ENSMUSG00000017707	26943	Serine incorporator 3	2705.64	0.168767	0.115027	2971.14	0.015508	0.918498	2636.59	-0.0999977	0.457678	2630.18	0.463505	1.87062e-05	3053.43	0.360853	0.000489997
Serinc4	ENSMUSG00000046110	574418	Serine incorporator 4	417.825	0.328846	0.00156134	418.427	-0.162255	0.322509	464.442	-0.201307	0.241502	387.468	0.104794	0.620491	497.639	0.0756441	0.733386
Serinc5	ENSMUSG00000021703	218442	Serine incorporator 5	196.318	-0.748481	6.75618e-07	285.872	-0.30072	0.195529	307.294	-0.542594	0.000372681	237.363	0.250539	0.231518	361.563	0.0321713	0.92319
Serp1	ENSMUSG00000027808	28146	stress-associated endoplasmic reticulum protein 1	602.414	-0.00622803	0.956911	686.567	-0.366055	0.00490147	907.615	-0.610448	1.5017e-06	615.092	-0.028185	0.865228	976.031	-0.259671	0.135012
Serp2	ENSMUSG00000052584	72661	Stress-associated endoplasmic reticulum protein 2	1332.15	-0.370251	0.0357373	1009.01	0.518585	0.0444499	1716.63	0.508162	0.0086061	1492.6	-0.454244	0.0445162	1129.6	-0.476301	0.0644462
Serpina10	ENSMUSG00000061947	217847	Protein Z-dependent protease inhibitor	0.101114	0.128263	0.883862	0.307776	-0.0590418		0			0.0654488	0.0280452		0.29312	0.114716
Serpina12	ENSMUSG00000041567	68054	Serpin A12	6.51009	4.30466	2.00574e-26	0.240906	0.0719632		0.751854	0.143391	0.690829	0.687383	-0.109588	0.806829	0.214651	-0.0617808
Serpina16	ENSMUSG00000071179	194604	serine (or cysteine) peptidase inhibitor clade A (alpha-1 antiproteinase antitrypsin) member 16	0.218333	-0.238318	0.77302	0.213621	0.0964462		0.160377	0.0439789		0.360776	0.0609505		0	0
Serpina1e	ENSMUSG00000072849	20704	serine (or cysteine) peptidase inhibitor clade A member 1E	0	0		0			0	0		0	0		0
Serpina3c	ENSMUSG00000066361	16625	Serine protease inhibitor A3C	0.522793	0.992276	0.225527	0			0			0			0
Serpina3f	ENSMUSG00000066363	238393	Serine protease inhibitor A3F	0.0450215	-0.041964	0.963531	0.0269051	0.0159718		1.42002	-0.569394	0.0898437	0.0753821	0.000485326		1.27578	-0.494788	0.158291
Serpina3g	ENSMUSG00000041481	20715	serine (or cysteine) peptidase inhibitor clade A member 3G	1.32023	-2.3999	0.00180237	0.0924797	0.0346356		4.35814	0.154652	0.768813	2.20375	-1.28129	0.000669628	1.71919	-0.603826	0.0947712
Serpina3n	ENSMUSG00000021091	20716	serine (or cysteine) peptidase inhibitor clade A member 3N	86.7561	3.11863	1.11727e-45	15.3221	0.958425	0.0236108	18.5141	0.190821	0.658294	21.3308	0.449267	0.235633	11.5877	-0.544758	0.308027
Serpina9	ENSMUSG00000058260	71907	serine (or cysteine) peptidase inhibitor clade A (alpha-1 antiproteinase antitrypsin) member 9	452.862	-4.39332	3.43677e-33	919.172	-0.319831	0.0359869	820.522	-0.27262	0.046987	735.759	0.357859	0.00286581	1036.14	0.413332	0.0115536
Serpinb1a	ENSMUSG00000044734	66222	serine (or cysteine) peptidase inhibitor clade B member 1a	3.57977	-0.26548	0.7011	14.2827	-0.281333	0.582694	8.0381	-1.30016	0.00136209	7.0036	1.01295	0.0127953	16.6481	0.324725	0.582502
Serpinb1b	ENSMUSG00000051029	282663	serine (or cysteine) peptidase inhibitor clade B member 1b	31.0395	-3.01568	3.05197e-21	49.7414	0.867541	0.00178178	37.9211	-0.398424	0.260328	48.2225	1.20788	1.07556e-08	40.567	-0.123577	0.828234
Serpinb2	ENSMUSG00000062345	18788	serine (or cysteine) peptidase inhibitor clade B member 2	1.79769	-2.26502	0.00507336	0			3.6871	1.28921	0.00111015	2.96891	-1.29224	0.000343582	0.131837	-0.0281693
Serpinb3b	ENSMUSG00000073602	383548	serine (or cysteine) peptidase inhibitor clade B (ovalbumin) member 3B	0.214046	-0.327727	0.725376	0.0269051	0.0159718		1.49046	-0.325202	0.409601	0.357466	-0.15564		1.02583	-0.383486	0.248576
Serpinb5	ENSMUSG00000067006	20724	Serpin B5	0.814657	0.370585	0.713915	0.183649	0.0814692		0.606829	0.195724		0.641465	-0.0957012	0.779224	0.0691153	-0.00576167
Serpinb6a	ENSMUSG00000060147	20719	serine (or cysteine) peptidase inhibitor clade B member 6a	309.683	0.436312	0.00012386	266.2	0.194917	0.340985	309.819	-0.0444953	0.848791	277.835	0.141097	0.4698	294.772	-0.0886173	0.777627
Serpinb6b	ENSMUSG00000042842	20708	serine (or cysteine) peptidase inhibitor clade B member 6b	1.18407	-0.816485	0.349827	0.761412	0.036203		0.651049	-0.0125873		1.57725	0.333426	0.373266	0.700112	0.0290904
Serpinb8	ENSMUSG00000026315	20725	Serpin B8	130.942	3.26631	1.6962e-51	20.7858	1.54717	4.37776e-05	17.5234	0.81552	0.0567627	29.5671	0.609812	0.0886512	7.86969	-0.112545	0.868301
Serpinb9	ENSMUSG00000045827	20723	serine (or cysteine) peptidase inhibitor clade B member 9	95.7131	1.91824	7.05196e-24	33.8053	2.04385	5.81294e-12	35.8701	0.0555039	0.887228	46.282	0.848124	0.000169748	21.8171	-1.16808	0.00195749
Serpinc1	ENSMUSG00000026715	11905	serine (or cysteine) peptidase inhibitor clade C (antithrombin) member 1	0.918021	-0.417307	0.648802	1.39659	-0.073435	0.878455	1.40643	-0.20384	0.626208	1.07046	0.113939	0.816262	1.78572	-0.00160694	0.998452
Serpind1	ENSMUSG00000022766	15160	serine (or cysteine) peptidase inhibitor clade D member 1	6.17035	0.291848	0.638569	6.61397	-0.290349	0.56915	11.2208	-0.613471	0.167225	5.72962	-0.115404	0.85149	11.9204	-0.376536	0.516433
Serpine1	ENSMUSG00000037411	18787	serine (or cysteine) peptidase inhibitor clade E member 1	13.297	-2.28102	4.95734e-06	12.1299	0.172145	0.757043	21.6615	0.902868	0.0185732	20.0396	-0.621392	0.12903	12.2305	0.0179701	0.982417
Serpine2	ENSMUSG00000026249	20720	serine (or cysteine) peptidase inhibitor clade E member 2	1174.82	-2.20079	2.86462e-41	1733.38	0.999985	5.84703e-11	1197.59	-0.0262542	0.864302	1721.54	1.20742	2.60316e-31	1249.87	0.164735	0.472514
Serpine3	ENSMUSG00000091155	319433	serpin family E member 3	10.3804	-0.192653	0.492551	16.1089	-0.748653	0.024729	21.2243	-1.05094	0.000360923	11.1664	0.0160994	0.973582	26.516	-0.233352	0.616509
Serpinf1	ENSMUSG00000000753	20317	Pigment epithelium-derived factor	24.2289	1.88013	1.81151e-09	17.2052	-0.693323	0.102924	22.6452	-0.853744	0.0232724	11.6165	-0.0840557	0.887966	28.5991	-0.153503	0.80015
Serpinf2	ENSMUSG00000038224	18816	serine (or cysteine) peptidase inhibitor clade F member 2	1.75879	-2.14954	0.00915732	2.24924	0.493302	0.139549	2.1276	-0.126641	0.750417	2.93424	0.325387	0.429987	1.37622	-0.279594	0.425365
Serping1	ENSMUSG00000023224	12258	serine (or cysteine) peptidase inhibitor clade G member 1	1.49707	1.00105	0.217255	0.593229	0.182875		1.75596	-0.216514	0.594966	0.923534	-0.0483727	0.917821	1.31262	-0.454573	0.277832
Serpinh1	ENSMUSG00000070436	12406	Serpin H1	2.80915	1.51874	0.0297963	0.846669	-0.03361	0.940227	2.0563	0.0834529	0.869556	1.35396	-0.297229	0.509327	1.41089	-0.159599	0.770311
Serpini1	ENSMUSG00000027834	20713	serine (or cysteine) peptidase inhibitor clade I member 1	1590.56	1.85657	2.80644e-68	649.367	0.451211	0.00158243	892.338	0.208749	0.192609	800.873	-0.0905403	0.654059	709.164	-0.321746	0.0526732
Sertad1	ENSMUSG00000008384	55942	SERTA domain-containing protein 1	151.026	0.377983	0.0031478	123.903	0.63676	0.00887886	111.155	0.644284	0.00583713	137.949	0.39978	0.0243166	96.4618	0.3778	0.285548
Sertad2	ENSMUSG00000049800	58172	SERTA domain containing 2	699.476	-0.64623	2.7972e-14	970.261	-0.114425	0.432311	936.625	-0.370149	0.00373085	829.293	0.423186	1.36971e-07	1100.23	0.171118	0.384522
Sertad3	ENSMUSG00000055200	170742	SERTA domain-containing protein 3	14.9588	-0.38025	0.327197	20.1943	0.143459	0.765696	17.3341	-0.437888	0.312715	16.8699	0.626582	0.130357	21.2877	0.0631829	0.922703
Sertad4	ENSMUSG00000016262	214791	SERTA domain-containing protein 4	1624.58	-2.4616	7.69146e-190	2888.17	-0.495157	0.000221194	3229.74	-0.382208	6.95854e-05	2427.36	-0.00238191	0.989913	3738	0.12643	0.470512
Sertm1	ENSMUSG00000056306	329641	Serine-rich and transmembrane domain-containing protein 1	239.097	2.0702	4.23936e-34	70.7375	0.900382	0.00375278	137.973	-0.083504	0.782932	107.475	-0.187435	0.603353	92.5237	-1.18918	3.04833e-05
Sesn1	ENSMUSG00000038332	140742	Sestrin-1	1254.87	-0.566162	4.06676e-14	1099.25	0.410086	1.70868e-05	1755.23	0.239414	0.00925928	1465.23	-0.339537	7.75348e-05	1306.19	-0.500258	1.79392e-07
Sesn2	ENSMUSG00000028893	230784	Sestrin-2	98.1984	1.53775	5.51913e-14	43.4596	0.487391	0.202612	57.1496	0.513617	0.140199	56.8132	-0.110695	0.812341	41.4065	-0.0895209	0.879044
Sesn3	ENSMUSG00000032009	75747	sestrin 3	2107.6	-1.22532	3.56367e-57	2406.29	0.0517656	0.796342	3409.55	0.0703025	0.71716	2763.27	-0.261745	0.0207358	2952.53	-0.226576	0.312556
Sestd1	ENSMUSG00000042272	228071	SEC14 domain and spectrin repeat-containing protein 1	1166.86	1.08109	1.76964e-47	759.764	0.263019	0.0642293	1033.69	-0.283032	0.020113	829.671	0.0770792	0.620528	939.82	-0.456096	0.0010641
Set	ENSMUSG00000054766	56086	Protein SET	3799.1	0.163252	0.119357	4132.21	-0.185632	0.297178	4550.07	-0.346856	0.00390193	3702	0.179038	0.253628	5022.83	0.0314843	0.897638
Setbp1	ENSMUSG00000024548	240427	SET-binding protein	1017.36	0.744656	2.3282e-21	893.541	-0.42008	0.000645161	1211.59	-0.508073	5.1879e-08	821.304	-0.157709	0.297285	1276.12	-0.232614	0.0323761
Setd1a	ENSMUSG00000042308	233904	SET domain containing 1A	1075.97	-0.208704	0.130302	1143.45	-0.0102012	0.969328	1254.88	0.169818	0.35719	1157.3	0.0212903	0.927762	1237.35	0.208161	0.377826
Setd1b	ENSMUSG00000038384	208043	Histone-lysine N-methyltransferase SETD1B	759.64	-0.279473	0.0682504	811.808	-0.0577968	0.843758	872.472	0.368321	0.0291995	831.237	-0.0609353	0.822154	850.605	0.367297	0.10926
Setd2	ENSMUSG00000044791	235626	Histone-lysine N-methyltransferase SETD2	2085.54	-0.354417	2.06074e-05	2509.78	-0.281996	0.0645608	2997.51	-0.281387	0.0199568	2322.74	-0.0232397	0.903747	3186.72	-0.00961588	0.970123
Setd3	ENSMUSG00000056770	52690	SET domain containing 3	3109.56	-0.321842	7.66108e-09	3441.9	0.0347602	0.791153	3788.47	0.0342134	0.679818	3438.44	0.104678	0.341614	3782.52	0.115105	0.192829
Setd4	ENSMUSG00000022948	224440	SET domain containing 4	52.6445	-0.641383	0.00218798	56.3412	0.313699	0.375034	64.5515	0.203989	0.456126	62.6355	0.103708	0.776103	57.1048	-0.0165658	0.975502
Setd5	ENSMUSG00000034269	72895	SET domain containing 5	4636.23	0.138403	0.125861	4927.08	-0.279728	0.0640039	5748.52	-0.2319	0.168976	4547.97	-0.0130275	0.945929	6145.02	0.0424043	0.88229
Setd6	ENSMUSG00000031671	66083	N-lysine methyltransferase SETD6	509.906	-0.647839	6.97892e-07	543.065	0.150542	0.541026	683.704	0.15728	0.464392	605.799	-0.082698	0.747181	606.872	-0.0655125	0.848181
Setd7	ENSMUSG00000037111	73251	Histone-lysine N-methyltransferase SETD7	4257.4	0.546571	2.43378e-09	4805.08	-0.397701	0.00577666	4574.95	-0.602779	1.39973e-10	3677.78	0.408641	5.33123e-05	5875.79	0.218312	0.199089
Setdb1	ENSMUSG00000015697	84505	SET domain bifurcated 1	372.879	-0.103744	0.347354	349.4	0.0433935	0.878122	444.555	0.250793	0.220301	390.532	-0.194655	0.185993	393.401	0.0257232	0.95114
Setdb2	ENSMUSG00000071350	239122	SET domain bifurcated 2	74.3713	-0.631413	0.000893087	101.543	-0.167832	0.60588	114.898	-0.580309	0.00482313	88.0501	0.265868	0.378668	129.623	-0.113706	0.748537
Setmar	ENSMUSG00000034639	74729	Histone-lysine N-methyltransferase SETMAR	176.753	-0.481357	0.000157159	200.776	-0.0557895	0.833167	241.355	-0.0551819	0.810756	202.827	-0.0278403	0.896385	237.248	-0.0135375	0.972449
Setx	ENSMUSG00000043535	269254	Probable helicase senataxin	1971.92	-0.0468148	0.529452	1988.59	-0.0979847	0.479192	2509.75	-0.0805604	0.564338	2035.9	-0.102606	0.363329	2430.77	-0.073595	0.721227
Sez6	ENSMUSG00000000632	20370	Seizure protein 6	2185.95	-1.581	3.90473e-55	3226.96	0.0215078	0.924264	2758.34	0.365717	0.00784877	3004.87	0.303749	0.0142552	3051.54	0.649582	3.78708e-05
Sez6l	ENSMUSG00000058153	56747	seizure related 6 homolog like	767.808	1.67372	3.56086e-32	210.193	1.27546	1.90409e-11	464.36	0.923646	5.46841e-07	420.595	-0.700439	7.50758e-05	212.762	-1.04419	6.50662e-07
Sez6l2	ENSMUSG00000030683	233878	Seizure 6-like protein 2	1229.04	0.164372	0.11617	1229.41	0.107915	0.517304	1192.45	0.154289	0.190737	1196.16	0.261725	0.0642293	1236.64	0.319372	0.00815868
Sf1	ENSMUSG00000024949	22668	Splicing factor 1	3004.61	-0.465022	1.75084e-08	3388.72	-0.262785	0.0212423	4627.37	-0.199286	0.0309915	3433.1	-0.245482	0.0100908	4511.99	-0.170565	0.1911
Sf3a1	ENSMUSG00000002129	67465	Splicing factor 3A subunit 1	1196.77	-0.513051	2.10744e-09	1274.6	-0.0758197	0.666186	1651.15	0.145423	0.130734	1381.32	-0.234828	0.071935	1511.7	-0.00467759	0.982417
Sf3a2	ENSMUSG00000020211	20222	splicing factor 3a subunit 2	237.215	-0.348661	0.0949351	241.255	-0.0946167	0.77071	287.013	0.49216	0.00692592	264.128	-0.264757	0.322517	259.533	0.321732	0.192569
Sf3a3	ENSMUSG00000028902	75062	splicing factor 3a subunit 3	599.985	-0.351404	0.000995069	626.923	0.152462	0.483353	766.14	-0.0113228	0.955131	668.536	0.0372704	0.870454	712.757	-0.116684	0.660556
Sf3b1	ENSMUSG00000025982	81898	splicing factor 3b subunit 1	3522.75	0.340906	0.000522123	3528.12	-0.166824	0.12879	4116.78	-0.359921	0.00416083	3254.71	0.119037	0.220411	4398.24	-0.0659419	0.759419
Sf3b2	ENSMUSG00000024853	319322	splicing factor 3b subunit 2	3460.03	-0.328179	3.99291e-05	3485.12	0.178459	0.250301	3821.23	0.515911	1.08037e-08	3833.19	-0.0265468	0.87528	3420.04	0.314485	0.0195736
Sf3b3	ENSMUSG00000033732	101943	splicing factor 3b subunit 3	978.573	-0.357105	1.05394e-05	1060.78	-0.0820599	0.681265	1170.49	0.346768	0.00763365	1090.85	-0.102515	0.516884	1133.48	0.333565	0.0614
Sf3b4	ENSMUSG00000068856	107701	Splicing factor 3B subunit 4	682.85	-0.289305	0.0200877	641.948	0.0486007	0.847356	874.212	0.288458	0.0629139	749.491	-0.302209	0.0335656	741.05	-0.0516932	0.867256
Sf3b5	ENSMUSG00000078348	66125	Splicing factor 3B subunit 5	696.623	-0.661979	7.80585e-05	688.244	0.363172	0.173607	835.943	0.543268	0.00780946	830.969	-0.0878723	0.798628	667.174	0.0860718	0.805497
Sf3b6	ENSMUSG00000037361	66055	Splicing factor 3B subunit 6	463.789	-0.0208152	0.905444	480.287	-0.0111711	0.971715	604.098	-0.326179	0.0226717	476.041	0.0720317	0.786745	602.133	-0.226428	0.277892
Sfi1	ENSMUSG00000023764	78887	SFI1 centrin binding protein	116.269	-0.413307	0.00104689	183.646	-0.727836	2.75479e-05	175.139	-0.507836	0.00333245	131.234	0.138172	0.493482	235.446	0.369384	0.106306
Sfmbt1	ENSMUSG00000006527	54650	Scm-like with four MBT domains protein 1	691.729	0.182315	0.0165614	682.104	-0.121383	0.412223	843.045	-0.219164	0.119703	670.211	-0.0126849	0.941976	848.486	-0.100495	0.634564
Sfmbt2	ENSMUSG00000061186	353282	Scm-like with four mbt domains 2	58.1786	0.883898	0.00109583	66.353	-1.41106	1.17369e-06	97.7713	-0.894226	0.0001512	44.2676	-0.721095	0.025821	120.931	-0.127274	0.74401
Sfn	ENSMUSG00000047281	55948	stratifin	12.64	-2.24395	1.30424e-08	11.9465	0.746974	0.0754356	17.7517	0.721124	0.0755948	18.8537	-0.202006	0.681949	9.67729	-0.201858	0.760152
Sfpq	ENSMUSG00000028820	71514	Splicing factor proline- and glutamine-rich	2928.01	-0.132818	0.335034	3707.7	-0.557398	0.000919412	4012.66	-0.250619	0.102562	3093.05	-0.0666711	0.783413	4702.06	0.255334	0.176061
Sfr1	ENSMUSG00000025066	67788	Swi5-dependent recombination DNA repair	1851.17	-0.166535	0.0284937	1848.39	0.103651	0.564689	2287.71	0.0108293	0.948386	1972.53	-0.0159525	0.928944	2125.59	-0.0975052	0.662697
Sfrp1	ENSMUSG00000031548	20377	Secreted frizzled-related protein 1	71.1215	0.122258	0.686899	56.3589	1.15162	0.0026108	53.2483	0.21196	0.576048	70.0463	0.709678	0.0201354	38.2539	-0.403724	0.453115
Sfrp2	ENSMUSG00000027996	20319	secreted frizzled-related protein 2	13.7479	1.18099	0.000392126	4.11438	0.166021	0.767203	14.7169	0.163778	0.709636	9.17826	-1.09109	0.00199371	8.36096	-0.946051	0.0387587
Sfrp4	ENSMUSG00000021319	20379	secreted frizzled-related protein 4	4.79731	2.11058	0.000107249	1.71558	0.306907	0.438047	1.11144	0.0151142	0.975151	1.81533	0.403319	0.365854	1.04214	-0.000849379	0.9992
Sfrp5	ENSMUSG00000018822	54612	secreted frizzled-related sequence protein 5	0.670756	-0.908462	0.28996	0.344929	0.0916153		0.259857	0.106872		0.548268	0.0368072		0.0402932	0.0264493
Sfswap	ENSMUSG00000029439	231769	Splicing factor suppressor of white-apricot homolog	484.065	-0.0213533	0.86949	486.182	0.042997	0.851264	510.373	0.305985	0.0591164	496.572	0.0499558	0.770947	499.106	0.315032	0.160027
Sft2d1	ENSMUSG00000073468	106489	SFT2 domain containing 1	182.997	-0.543587	0.00139973	205.835	-0.031636	0.92967	301.659	-0.46669	0.00824426	212.97	-0.0672089	0.829641	287.903	-0.479621	0.036063
Sft2d2	ENSMUSG00000040848	108735	Vesicle transport protein SFT2B	137.801	-0.265726	0.0991895	136.16	-0.05771	0.834529	197.353	-0.102109	0.645163	150.37	-0.25294	0.267522	178.058	-0.29075	0.192569
Sft2d3	ENSMUSG00000044982	67158	SFT2 domain containing 3	52.6036	0.43322	0.0274363	58.0247	-0.204954	0.524005	76.4721	-1.14068	6.956e-08	47.3249	0.394551	0.168539	87.4599	-0.50037	0.0564875
Sftpc	ENSMUSG00000022097	20389	surfactant associated protein C	8.16018	-0.702964	0.15924	25.8137	-1.13792	0.00216952	12.9783	-0.67108	0.121482	9.89958	0.522564	0.255106	31.7411	0.889581	0.042507
Sfxn1	ENSMUSG00000021474	14057	Sideroflexin-1	5207.6	-0.987483	8.09081e-22	3991.64	3.07614	2.85994e-101	3792.95	2.67539	1.06361e-107	6573.84	0.433446	0.000461523	918.275	-0.0167333	0.959617
Sfxn2	ENSMUSG00000025036	94279	Sideroflexin-2	22.1609	-0.880031	0.000301198	28.6214	-0.116328	0.813071	28.832	0.261613	0.453611	27.5752	0.0220077	0.958443	30.1178	0.365833	0.45583
Sfxn3	ENSMUSG00000025212	94280	Sideroflexin-3	3787.19	-0.187979	0.270045	4842.97	-0.0702932	0.814698	4106.86	-0.221505	0.250824	4050.92	0.52771	0.00410308	5066.52	0.385403	0.109862
Sfxn4	ENSMUSG00000063698	94281	Sideroflexin-4	209.699	-0.62239	4.33448e-10	279.149	-0.145088	0.370267	285.075	-0.24807	0.119349	247.742	0.25968	0.0325006	320.709	0.160844	0.466139
Sfxn5	ENSMUSG00000033720	94282	sideroflexin 5	524.737	0.514637	7.64641e-06	435.277	0.108526	0.684534	497.068	0.162152	0.50367	458.442	0.0272835	0.911411	467.903	0.0878063	0.819647
Sgcb	ENSMUSG00000029156	24051	Beta-sarcoglycan	320.103	0.298574	0.000600115	371.672	-0.403208	0.000434554	385.634	-0.5182	0.000282086	299.235	0.238109	0.063032	467.501	0.12912	0.520237
Sgcd	ENSMUSG00000020354	24052	sarcoglycan delta (dystrophin-associated glycoprotein)	27.8364	0.244061	0.343427	27.9245	-0.669576	0.0346236	33.1782	0.318451	0.374708	26.3739	-0.542424	0.0836132	34.669	0.456409	0.259186
Sgce	ENSMUSG00000004631	20392	Epsilon-sarcoglycan	247.488	-0.960756	6.25219e-16	344.034	-0.382381	0.0214122	361.075	0.0730928	0.724592	311.298	-0.080956	0.695061	398.66	0.384859	0.0546495
Sgcz	ENSMUSG00000039539	244431	Zeta-sarcoglycan	61.479	-0.566102	7.54335e-05	112.744	-1.02828	3.18577e-11	126.757	-1.04823	1.04026e-09	71.7957	0.0534894	0.84925	172.26	0.0417488	0.884691
Sgf29	ENSMUSG00000030714	75565	SAGA-associated factor 29	233.95	0.0868957	0.643513	215.697	0.277145	0.222834	248.043	0.0909732	0.685502	232.923	0.130103	0.653303	227.79	-0.0491649	0.866494
Sgip1	ENSMUSG00000028524	73094	SH3-containing GRB2-like protein 3-interacting protein 1	7741.63	-0.188557	0.00320088	8806.31	-0.257377	0.0249099	10720.9	-0.2727	0.0176096	8287.31	-0.0399717	0.75946	11217.4	-0.0448312	0.833245
Sgk1	ENSMUSG00000019970	20393	Serine/threonine-protein kinase Sgk1	1422.99	-1.24157	2.73253e-54	1973.91	0.0380124	0.79642	1985.5	-0.0435859	0.781072	1869.3	0.271929	0.00647081	2110.07	0.198184	0.203562
Sgk2	ENSMUSG00000017868	27219	Serine/threonine-protein kinase Sgk2	2.31918	-0.334522	0.703193	2.99801	-1.05749	0.0087079	5.60787	-0.0218601	0.96787	2.64761	-0.7341	0.057443	5.84218	0.0571909	0.93971
Sgk3	ENSMUSG00000025915	170755	serum/glucocorticoid regulated kinase 3	376.817	-1.98052	1.66563e-62	720.7	-0.594262	0.00025946	810.803	-0.821729	1.88598e-08	541.283	0.184414	0.386232	1009.72	-0.0254224	0.925554
Sgms1	ENSMUSG00000040451	208449	Phosphatidylcholine:ceramide cholinephosphotransferase 1	255.913	-0.249122	0.0558613	313.517	-0.382421	0.0331377	376.124	-0.392181	0.0367308	277.953	-0.0239144	0.932285	413.481	-0.0248193	0.939608
Sgms2	ENSMUSG00000050931	74442	Phosphatidylcholine:ceramide cholinephosphotransferase 2	8.26936	0.785418	0.148132	7.70794	-0.11316	0.840566	11.9017	-0.922553	0.0238882	6.28798	0.136651	0.815303	13.2469	-0.490655	0.356106
Sgo1	ENSMUSG00000023940	72415	Shugoshin 1	2.59611	-1.35542	0.0586079	5.17049	-0.403643	0.376876	8.12097	-0.552115	0.221249	3.67931	-0.133664	0.814076	9.6252	-0.190476	0.775746
Sgol2a	ENSMUSG00000026039	68549	Shugoshin 2	26.8214	-0.455585	0.0426451	39.1859	-0.605195	0.064255	37.1945	-0.0755532	0.835376	30.6312	-0.0523487	0.896038	47.0986	0.493117	0.19575
Sgpl1	ENSMUSG00000020097	20397	Sphingosine-1-phosphate lyase 1	62.8646	0.112316	0.557618	81.9295	-0.316109	0.293007	71.5759	-0.501831	0.00775628	62.0898	0.482338	0.0238901	94.8996	0.32361	0.306998
Sgpp1	ENSMUSG00000021054	81535	sphingosine-1-phosphate phosphatase 1	679.444	-0.043814	0.812444	892.433	-0.530399	0.00328487	974.949	-0.59565	0.00171884	700.605	0.13291	0.572934	1189.65	0.0734162	0.821885
Sgpp2	ENSMUSG00000032908	433323	Sphingosine-1-phosphate phosphatase 2	322.562	-1.4422	1.41032e-05	746.489	-0.0186424	0.949282	143.43	-0.16188	0.55927	437.854	2.51914	2.02553e-48	531.521	2.37292	1.45922e-35
Sgsh	ENSMUSG00000005043	27029	N-sulfoglucosamine sulfohydrolase (sulfamidase)	13.5305	1.95788	1.0886e-06	4.38483	0.130442	0.799218	5.82397	0.619753	0.164503	6.0754	-0.197387	0.731553	3.85442	0.101656	0.874515
Sgsm1	ENSMUSG00000042216	52850	Small G protein signaling modulator 1	643.492	0.539712	2.84212e-05	372.838	0.352443	0.022398	713.958	0.322846	0.0159701	557.625	-0.649168	2.02236e-07	486.059	-0.670528	1.22771e-06
Sgsm2	ENSMUSG00000038351	97761	Small G protein signaling modulator 2	673.746	0.0760574	0.524093	495.414	0.481545	0.00652582	697.13	0.707025	3.26143e-05	672.579	-0.311992	0.0334085	487.427	-0.0715189	0.829993
Sgsm3	ENSMUSG00000042303	105835	Small G protein signaling modulator 3	556.88	0.0529884	0.578392	487.187	0.30298	0.0292545	588.842	0.335707	0.00523272	559.849	-0.0337867	0.846573	502.225	0.00810663	0.974809
Sgta	ENSMUSG00000004937	52551	small glutamine-rich tetratricopeptide repeat (TPR)-containing alpha	1299.9	0.081756	0.442188	1165.02	0.223788	0.227916	1278.57	0.529015	0.000901284	1296.74	-0.0151928	0.945815	1126.64	0.295919	0.173412
Sgtb	ENSMUSG00000042743	218544	Small glutamine-rich tetratricopeptide repeat-containing protein beta	6191.94	0.479297	6.04579e-05	6913.2	-0.257046	0.156176	5924.2	-0.333364	0.0255416	5467.75	0.483272	0.000293518	7642.55	0.413411	0.0262726
Sh2b1	ENSMUSG00000030733	20399	SH2B adapter protein 1	762.719	-0.355646	0.000829721	743.626	0.143902	0.480232	884.951	0.513597	0.00221102	850.107	-0.161171	0.342001	759.038	0.21646	0.393227
Sh2b2	ENSMUSG00000005057	23921	SH2B adaptor protein 2	16.9295	1.15549	1.19172e-05	4.27383	1.06102	0.0109589	16.8229	0.193306	0.673961	11.5338	-0.86056	0.0124106	7.88801	-1.51716	0.000288411
Sh2b3	ENSMUSG00000042594	16923	SH2B adapter protein 3	200.849	-0.0748168	0.633378	205.115	-0.0815914	0.792415	302.89	-0.528439	4.90966e-05	208.677	-0.071406	0.739638	293.395	-0.486365	0.0369954
Sh2d1b1	ENSMUSG00000096334		SH2 domain protein 1B1	0.0123197	0.0456676	0.961037	0			0			0			0
Sh2d1b2	ENSMUSG00000073494	545378	SH2 domain-containing protein 1B2	0.286943	0.794209	0.357416	0			0.12183	-0.0323918		0			0.112553	-0.0281693
Sh2d3c	ENSMUSG00000059013	27387	SH2 domain-containing protein 3C	531.479	1.68321	5.34077e-27	202.833	0.509015	0.0428505	380.947	0.0112069	0.964654	289.516	-0.375199	0.128053	272.817	-0.889174	7.87628e-06
Sh2d4a	ENSMUSG00000053886	72281	SH2 domain-containing protein 4A	0.896711	1.81546	0.0249278	0.196019	-0.00969099		0.414788	-0.0378492		0.20645	-0.0232311		0.389586	-0.0334129
Sh2d4b	ENSMUSG00000037833	328381	SH2 domain-containing protein 4B	5.42493	1.80596	0.00644325	2.12564	0.367585	0.365677	1.53408	-0.0968145	0.830825	2.2213	0.384963	0.375494	1.46338	-0.101848	0.854728
Sh2d5	ENSMUSG00000045349	230863	SH2 domain-containing protein 5	2022.81	-1.42802	1.58649e-59	2740.14	0.0550392	0.743829	2825.05	0.180935	0.198866	2727.85	0.138261	0.402321	2846.98	0.274386	0.0531837
Sh2d6	ENSMUSG00000052631	71130	SH2 domain containing 6	5.20506	-1.27717	0.0597475	5.11425	0.506614	0.22407	5.85522	0.297471	0.546794	7.16239	0.201191	0.720581	3.51413	-0.295331	0.614463
Sh2d7	ENSMUSG00000046460	244885	SH2 domain-containing protein 7	35.1872	1.69801	1.4552e-10	11.8698	0.300573	0.549402	22.3849	-0.483573	0.136723	15.2515	-0.0771039	0.870082	18.2396	-0.732267	0.128201
Sh3bgr	ENSMUSG00000040666	50795	SH3 domain-binding glutamic acid-rich protein	10.1166	1.57864	0.00606702	3.47967	0.310409	0.465366	4.65562	0.287948	0.531807	5.14779	-0.0114767	0.986269	2.71423	-0.0870913	0.881718
Sh3bgrl	ENSMUSG00000031246	56726	SH3 domain-binding glutamic acid-rich-like protein	1093.22	-0.0946655	0.807208	1046.32	-0.319324	0.439586	2022.94	-0.51027	0.171669	1142.91	-0.445598	0.266802	1860.51	-0.627429	0.131132
Sh3bgrl2	ENSMUSG00000032261	212531	SH3 domain-binding glutamic acid-rich-like protein 2	345.971	-0.284064	0.0559092	442.518	0.0974113	0.639717	385.73	-0.376431	0.0207105	378.908	0.670719	1.57518e-06	461.46	0.203206	0.345004
Sh3bgrl3	ENSMUSG00000028843	73723	SH3 domain-binding glutamic acid-rich-like protein 3	7501.11	-0.259135	0.00231268	6230.6	1.01711	9.33075e-20	6934.64	0.85522	3.44047e-15	8172.55	0.173412	0.157392	4723.44	0.0163757	0.946824
Sh3bp1	ENSMUSG00000022436	20401	SH3-domain binding protein 1	1484.48	-0.26444	0.135563	1309.3	0.173232	0.594727	1666.26	0.736207	0.000606552	1620.23	-0.318	0.139238	1298.37	0.232463	0.580395
Sh3bp2	ENSMUSG00000054520	24055	SH3-domain binding protein 2	12.3198	1.58824	3.2346e-05	6.61711	0.190151	0.726537	11.2072	-0.686942	0.118359	6.7521	0.285602	0.587901	10.8144	-0.497345	0.350201
Sh3bp4	ENSMUSG00000036206	98402	SH3 domain-binding protein 4	118.561	0.228873	0.160313	78.3645	0.2259	0.467146	158.81	0.0510773	0.793409	113.436	-0.648883	4.53528e-05	114.47	-0.78973	0.00145311
Sh3bp5	ENSMUSG00000021892	24056	SH3-domain binding protein 5 (BTK-associated)	843.552	0.662618	4.01354e-11	536.038	0.0784364	0.705996	909.67	0.195657	0.212084	701.399	-0.562879	2.38642e-09	702.544	-0.419995	0.0344329
Sh3bp5l	ENSMUSG00000013646	79566	SH3 binding domain protein 5 like	456.982	0.353747	0.0137862	416.782	0.0980718	0.721797	419.125	0.291077	0.232485	420.613	0.135902	0.56202	415.597	0.33048	0.27963
Sh3d19	ENSMUSG00000028082	27059	SH3 domain-containing protein 19	137.67	1.2537	1.5375e-12	97.6055	0.433734	0.187871	86.6047	-0.376687	0.25986	90.7627	0.813103	0.000208545	95.2189	-0.0435784	0.944085
Sh3d21	ENSMUSG00000073758	66938	SH3 domain containing 21	6.15021	-1.16739	0.0143477	12.4903	-0.182099	0.72915	7.34934	-0.482521	0.289952	8.05746	0.838078	0.0379879	12.6963	0.455783	0.40401
Sh3gl1	ENSMUSG00000003200	20405	SH3-domain GRB2-like 1	200.596	0.0554702	0.689298	179.182	0.178396	0.373329	205.948	0.492386	0.00163338	201.513	-0.0841574	0.649148	179.741	0.234181	0.333864
Sh3gl2	ENSMUSG00000028488	20404	SH3-domain GRB2-like 2	9551.09	1.48314	2.37839e-37	4808.15	0.543284	0.00687505	6923.3	-0.231008	0.137757	5720.19	0.103331	0.632372	5782.69	-0.661016	0.00063892
Sh3gl3	ENSMUSG00000030638	20408	endophilin-A3 isoform 3	1075.17	-0.696904	1.04818e-19	1189.58	0.0373682	0.801152	1706.4	-0.261184	0.0232404	1288.62	-0.121322	0.295542	1566.47	-0.407828	0.000880292
Sh3glb1	ENSMUSG00000037062	54673	Endophilin-B1	1281.45	-0.140117	0.123957	1715.26	-0.692103	8.28591e-07	2227.92	-0.820445	9.20801e-12	1355.31	-0.0785381	0.672859	2606.51	-0.187996	0.323231
Sh3glb2	ENSMUSG00000026860	227700	SH3-domain GRB2-like endophilin B2	1946.63	-0.115442	0.201005	1807.67	0.306777	0.0595866	2048.51	0.443152	0.00274799	2046.66	0.0134988	0.947247	1769.28	0.158123	0.493433
Sh3kbp1	ENSMUSG00000040990	58194	SH3 domain-containing kinase-binding protein 1	2125.37	-0.981462	9.06823e-32	2326.36	0.0295089	0.83732	3177.84	0.22605	0.102227	2682.31	-0.293289	0.00383502	2733.97	-0.0839604	0.671007
Sh3pxd2a	ENSMUSG00000053617	14218	SH3 and PX domain-containing protein 2A	809.145	-0.744689	4.85829e-15	869.351	0.137377	0.566331	1097.63	0.223727	0.0618926	978.323	-0.120794	0.520828	964.135	-0.0310371	0.919592
Sh3pxd2b	ENSMUSG00000040711	268396	SH3 and PX domain-containing protein 2B	80.2318	2.3109	1.60331e-20	31.6342	-0.200668	0.675392	48.697	-0.483204	0.188525	31.2843	-0.155722	0.760738	48.0098	-0.404097	0.391675
Sh3rf1	ENSMUSG00000031642	59009	SH3 domain containing ring finger 1	489.623	0.738607	1.67982e-12	356.157	-0.167624	0.408293	522.143	-0.00583453	0.977307	396.051	-0.387191	0.00179595	468.451	-0.206857	0.401767
Sh3rf2	ENSMUSG00000057719	269016	Putative E3 ubiquitin-protein ligase SH3RF2	1988.05	-4.9783	5.43538e-39	4062.56	0.100016	0.561481	2574.9	-0.0387791	0.831915	3254.88	0.94222	7.75818e-14	3593.14	0.816838	1.15767e-10
Sh3rf3	ENSMUSG00000037990	237353	SH3 domain-containing RING finger protein 3	826.467	0.309846	0.0665615	1132.42	-0.707285	0.00302909	1132.03	-0.850536	5.8501e-08	770.083	0.264022	0.291827	1544.91	0.177838	0.54864
Sh3tc1	ENSMUSG00000036553	231147	SH3 domain and tetratricopeptide repeats 1	0.494081	0.103886	0.927062	1.12074	-0.188128	0.623783	0.541681	-0.145607		0.436786	0.129757		1.34579	0.166164	0.726528
Sh3tc2	ENSMUSG00000045629	225608	SH3 domain and tetratricopeptide repeat-containing protein 2	1.33224	-1.22273	0.116522	3.90269	-0.623141	0.130762	4.53304	-0.493497	0.273297	1.87413	-0.226934	0.655355	6.76983	0.0819541	0.907049
Sh3yl1	ENSMUSG00000020669	24057	SH3 domain-containing YSC84-like protein 1	167.544	0.333239	0.0120141	127.933	0.181664	0.383127	170.457	0.459698	0.00511259	155.287	-0.275969	0.121799	137.418	0.0100643	0.975643
Shank1	ENSMUSG00000038738	243961	SH3 and multiple ankyrin repeat domains protein 1	5127.14	1.51078	9.2304e-28	1824.97	1.28357	2.14235e-13	3266.93	0.516765	0.000293288	3026.38	-0.264808	0.230628	1834.31	-1.06394	4.56701e-13
Shank2	ENSMUSG00000037541	210274	SH3 and multiple ankyrin repeat domains protein 2	3012.42	0.449164	0.0179001	2294.92	-0.0665435	0.834529	4010.41	-0.315666	0.151667	2684.42	-0.376608	0.201073	3477.36	-0.639235	0.0020476
Shank3	ENSMUSG00000022623	58234	SH3 and multiple ankyrin repeat domains protein 3	1291.57	-1.15357	7.78625e-13	1837.05	-0.20377	0.574508	1747.24	0.229813	0.278306	1676.34	0.0692658	0.831762	1941.83	0.495749	0.130451
Sharpin	ENSMUSG00000022552	106025	Sharpin	436.568	0.139983	0.141207	392.27	0.0434491	0.835004	520.293	0.00387142	0.985306	428.465	-0.14027	0.382815	472.376	-0.167167	0.468477
Shb	ENSMUSG00000044813	230126	SH2 domain-containing adapter protein B	200.842	-2.19	2.47474e-32	406.634	0.0180941	0.929974	221.746	-0.327428	0.0610426	294.211	1.26824	2.1564e-30	361.103	0.912036	8.90677e-09
Shc1	ENSMUSG00000042626	20416	SHC-transforming protein 1	55.6069	0.103064	0.692909	70.9275	-0.306919	0.289089	58.4249	-0.21262	0.509215	55.1743	0.41035	0.111337	77.2761	0.491464	0.144515
Shc2	ENSMUSG00000020312	216148	SHC (Src homology 2 domain containing) transforming protein 2	628.501	-0.188841	0.00733043	559.432	0.375173	0.0107821	698.765	0.449757	3.95328e-05	673.118	-0.0928043	0.424961	564.196	-0.0132042	0.962903
Shc3	ENSMUSG00000021448	20418	src homology 2 domain-containing transforming protein C3	346.561	-0.198789	0.147564	425.689	-0.282147	0.145654	380.844	0.220329	0.224963	371.918	0.131693	0.501018	445.929	0.637637	0.000820612
Shc4	ENSMUSG00000035109	271849	SHC (Src homology 2 domain containing) family member 4	392.644	0.40522	0.0129739	273.796	0.425436	0.106921	358.09	0.715114	1.35047e-05	355.439	-0.215733	0.423998	261.598	0.0489047	0.889852
Shcbp1	ENSMUSG00000022322	20419	SHC SH2 domain-binding protein 1	6.66898	0.00173166	0.998087	7.4165	-0.320559	0.502034	7.89672	0.126914	0.809481	6.80555	-0.150821	0.787022	8.57624	0.2863	0.634564
Shcbp1l	ENSMUSG00000042708	71836	Testicular spindle-associated protein SHCBP1L	11.211	-1.44166	6.80548e-05	11.9926	0.406838	0.330169	15.6002	0.409417	0.302131	15.3159	-0.0858645	0.855697	11.7027	-0.0702853	0.918676
Shd	ENSMUSG00000039154	20420	SH2 domain-containing adapter protein D	89.9145	2.05051	4.64017e-29	24.3865	1.09883	0.00158243	40.1682	0.719234	0.024834	40.7393	-0.213274	0.594326	20.8301	-0.611233	0.170371
She	ENSMUSG00000046280	214547	SH2 domain-containing adapter protein E	0.72324	0.665607	0.479265	0.61424	-0.155443		0.54465	0.243223		0.451832	-0.203988		0.727883	0.173976
Shf	ENSMUSG00000033256	435684	SH2 domain-containing adapter protein F	204.892	-0.533324	5.81483e-05	219.547	0.533827	0.00251836	196.7	0.621852	0.00170692	237.906	0.359074	0.0478057	178.23	0.458169	0.0472858
Shh	ENSMUSG00000002633	20423	Sonic hedgehog protein Sonic hedgehog protein N-product	28.9949	0.976566	0.000892519	30.7309	-0.163815	0.659762	24.2759	-0.793075	0.0462124	21.1768	0.890518	0.00885128	35.5548	0.155578	0.791879
Shisa2	ENSMUSG00000044461	219134	shisa family member 2	46.51	-0.716584	0.00582771	67.5377	-0.248595	0.52568	66.5644	-0.299579	0.332323	56.1928	0.228708	0.554199	79.659	0.207821	0.645806
Shisa3	ENSMUSG00000050010	330096	shisa family member 3	44.239	0.0768614	0.621018	47.8702	-0.138577	0.584747	49.0406	-0.0182199	0.951043	44.1873	0.129794	0.603292	53.2545	0.255448	0.40312
Shisa4	ENSMUSG00000041889	77552	Protein shisa-4	1136.24	2.81852	5.96481e-95	237.475	1.43193	3.12693e-09	279.842	0.748373	0.0151324	341.638	0.241387	0.372054	160.377	-0.384477	0.346518
Shisa5	ENSMUSG00000025647	66940	Protein shisa-5	399.51	1.04621	5.28881e-14	226.032	0.674768	0.0114206	261.346	0.711799	0.00106209	287.477	0.0490296	0.882043	190.621	0.0651405	0.882374
Shisa6	ENSMUSG00000053930	380702	shisa family member 6	450.845	1.17983	3.75337e-15	256.659	1.109	3.17335e-11	239.366	0.529555	0.00335732	306.712	0.570817	5.13881e-05	185.102	-0.0140049	0.97157
Shisa7	ENSMUSG00000053550	232813	Protein shisa-7	1706.37	-0.421288	0.000970036	2541.61	-0.55446	5.01163e-05	2470.97	-0.488068	0.000821696	1928.65	0.216603	0.262981	3176.29	0.296935	0.035303
Shisa8	ENSMUSG00000096883	435145	shisa family member 8	11.129	0.687609	0.0378011	2.7491	1.34103	0.00066025	8.92886	1.6709	6.97735e-06	9.07838	-0.928084	0.00861815	1.43876	-0.541829	0.22322
Shisa9	ENSMUSG00000022494	72555	Protein shisa-9	764.814	-0.213037	0.143365	915.109	-0.281986	0.190748	965.706	-0.085863	0.660137	823.426	0.044619	0.871639	1069.94	0.254588	0.242051
Shkbp1	ENSMUSG00000089832	192192	SH3KBP1-binding protein 1	12.3506	-0.295459	0.497109	14.1436	0.225837	0.66605	13.3071	-0.135665	0.783533	13.5687	0.428784	0.35712	14.0935	0.033757	0.963625
Shmt1	ENSMUSG00000020534	20425	serine hydroxymethyltransferase 1 (soluble)	51.1707	-0.278303	0.127915	64.8001	-0.282983	0.335013	65.7871	-0.186102	0.404578	56.0472	0.134763	0.690421	75.911	0.258392	0.346667
Shmt2	ENSMUSG00000025403	108037	serine hydroxymethyltransferase 2 (mitochondrial)	173.806	0.334582	0.00266175	124.809	0.760608	0.000127199	158.032	0.444348	0.0612891	161.242	0.0465247	0.85027	115.31	-0.240949	0.500403
Shoc2	ENSMUSG00000024976	56392	soc-2 (suppressor of clear) homolog (C. elegans)	4314.35	0.0982791	0.422001	4565.64	-0.188027	0.360915	5786.02	-0.459279	0.000659916	4280.25	0.0429596	0.852912	6049.07	-0.211514	0.318675
Shox2	ENSMUSG00000027833	20429	short stature homeobox 2	36.8654	-4.5948	1.47581e-10	64.2934	1.06177	0.00999667	8.53897	0.242102	0.566593	61.1285	0.74684	0.0606929	19.7	1.2899	0.00279113
Shpk	ENSMUSG00000005951	74637	Sedoheptulokinase	30.3556	-0.461052	0.15921	25.2225	0.238322	0.590861	38.7308	0.562742	0.108753	34.8442	-0.403207	0.325009	27.1097	-0.0979111	0.866795
Shprh	ENSMUSG00000090112	268281	E3 ubiquitin-protein ligase SHPRH	990.198	-0.11991	0.162832	1182.19	-0.383802	0.00249518	1410.49	-0.428858	0.000174804	1041.28	0.000805422	0.996324	1558.96	-0.0323172	0.875541
Shq1	ENSMUSG00000035378	72171	SHQ1 H/ACA ribonucleoprotein assembly factor	25.5479	0.259441	0.309185	23.646	-0.148396	0.726306	30.0839	-0.0086816	0.983736	24.2276	-0.172746	0.648945	29.1163	-0.0114011	0.986259
Shroom1	ENSMUSG00000018387	71774	shroom family member 1	78.62	0.347586	0.0339941	62.3925	0.376842	0.242709	71.9759	0.390064	0.11726	72.4315	0.04867	0.888019	60.3519	0.0484207	0.925078
Shroom2	ENSMUSG00000045180	110380	shroom family member 2	2146.13	-0.466656	2.55066e-21	2257.21	0.200137	0.0749443	2997.47	-0.188937	0.060792	2451.23	0.0311354	0.791149	2740.09	-0.346429	0.00449353
Shroom3	ENSMUSG00000029381	27428	shroom family member 3	19.33	1.16026	0.00473766	14.7527	0.0446467	0.943911	10.8007	0.202067	0.690693	13.0381	0.296405	0.584362	12.9933	0.463444	0.40024
Shroom4	ENSMUSG00000068270	208431	Protein Shroom4	22.1378	-0.126139	0.743462	16.8503	-0.619067	0.109347	48.2215	-0.458177	0.116272	23.3448	-1.23843	8.64648e-06	38.9923	-0.950049	0.00551736
Shtn1	ENSMUSG00000041362	71653	Shootin-1	305.429	1.43161	6.17406e-24	130.656	0.153097	0.580864	247.355	0.24485	0.227543	186.912	-0.671041	0.000163199	177.261	-0.561528	0.01684
Siae	ENSMUSG00000001942	22619	Sialate O-acetylesterase	237.038	0.150513	0.334996	362.706	-0.616384	0.000314232	235.733	-0.396018	0.023258	231.482	0.67662	1.25221e-05	393.028	0.905168	1.69666e-07
Siah1a	ENSMUSG00000036840	20437	E3 ubiquitin-protein ligase SIAH1A	524.166	0.313571	7.85166e-05	579.065	-0.407306	0.0063161	713.35	-0.684462	1.38318e-07	488.574	0.0899673	0.544341	808.496	-0.171834	0.432495
Siah1b	ENSMUSG00000040749	20438	siah E3 ubiquitin protein ligase 1B	85.3605	-0.902439	1.60211e-10	100.1	-0.122136	0.65692	143.385	-0.194703	0.217466	106.515	-0.23391	0.303538	133.773	-0.292591	0.164982
Siah2	ENSMUSG00000036432	20439	siah E3 ubiquitin protein ligase 2	273.896	-0.162417	0.114142	309.435	-0.186646	0.301083	373.726	-0.30504	0.0540137	291.53	0.0285167	0.895778	390.695	-0.0800096	0.759419
Siah3	ENSMUSG00000091722	380918	siah E3 ubiquitin protein ligase family member 3	50.831	1.62903	6.16441e-15	20.2369	-0.299564	0.513362	44.6459	0.0162437	0.962695	28.144	-0.987702	0.000101569	34.3019	-0.519024	0.244932
Sidt1	ENSMUSG00000022696	320007	SID1 transmembrane family member 1	349.322	2.95665	1.23492e-83	49.2642	1.33719	2.59719e-06	112.596	0.54291	0.0229534	96.5282	-0.533783	0.0280429	55.595	-1.33701	7.0994e-06
Sidt2	ENSMUSG00000034908	214597	SID1 transmembrane family member 2	351.109	-0.104447	0.425676	395.235	0.156754	0.436987	340.088	0.138423	0.398051	367.846	0.461019	0.000242303	375.794	0.441343	0.0213777
Siglec5	ENSMUSG00000039013	233186	Sialic acid-binding Ig-like lectin 5	0.986166	2.63308	0.000629746	0.167754	-0.0546008		0.18033	-0.0660847		0			0.369333	0.0138104
Siglece	ENSMUSG00000030474	83382	Sialic acid-binding Ig-like lectin 12	0.269913	0.0929609	0.92731	0.362826	-0.0196126		0.830952	-0.334312	0.287279	0.223939	0.0524168		0.961243	-0.142938	0.713896
Siglech	ENSMUSG00000051504	233274	sialic acid binding Ig-like lectin H	2.60436	1.48202	0.0405488	1.08256	-0.414793	0.254747	1.89151	-0.745761	0.0589043	0.363851	-0.024627		2.65386	-0.209495	0.734344
Sigmar1	ENSMUSG00000036078	18391	Sigma non-opioid intracellular receptor 1	215.689	0.883145	6.04982e-11	157.378	0.294854	0.278094	157.152	0.321229	0.127469	165.179	0.233292	0.301355	148.763	0.249591	0.443557
Sik1	ENSMUSG00000024042	17691	Serine/threonine-protein kinase SIK1	191.293	-0.291377	0.0721528	185.218	0.122232	0.662864	240.407	0.194285	0.37965	210.105	-0.152108	0.552775	209.53	-0.0720101	0.83979
Sik2	ENSMUSG00000037112	235344	salt inducible kinase 2	997.274	-0.522491	8.91649e-05	1174.52	-0.294578	0.0986263	1441.22	-0.0262926	0.881844	1153.1	-0.195109	0.354882	1454.47	0.0839512	0.648629
Sik3	ENSMUSG00000034135	70661	SIK family kinase 3	5121.86	-0.962878	9.94655e-28	6784.71	-0.133369	0.420396	6943.86	0.130567	0.33609	6438.64	0.0734543	0.668162	7354.99	0.345359	0.0220978
Sike1	ENSMUSG00000027854	66641	Suppressor of IKBKE 1	1123.13	-0.180284	0.0236461	1398.43	-0.474156	0.000247314	1688.96	-0.492573	2.0629e-05	1200.08	-0.035011	0.845246	1899.43	-0.0397667	0.862871
Sil1	ENSMUSG00000024357	81500	Nucleotide exchange factor SIL1	131.739	-0.781636	3.76938e-05	143.915	0.389642	0.211343	145.016	0.577698	0.0177625	160.899	0.148591	0.692886	126.28	0.331261	0.304883
Sim1	ENSMUSG00000019913	20464	Single-minded homolog 1	1.0473	-1.73076	0.0301633	0.429648	0.00927096		7.91552	-1.04291	0.0124332	1.66884	-0.785802	0.0518452	6.05266	-1.45434	0.00034599
Sim2	ENSMUSG00000062713	20465	Single-minded homolog 2	0.402611	0.437428	0.658886	0.238098	0.0196628		0.454995	-0.0789162		0.287676	0.013158		0.385455	-0.0666685
Simc1	ENSMUSG00000043183	319719	SUMO interacting motifs containing 1	295.773	-0.206325	0.0583699	316.84	-0.0294867	0.902615	401.209	-0.261407	0.0689994	318.122	0.0211963	0.926007	395.554	-0.197694	0.325526
Sin3a	ENSMUSG00000042557	20466	transcriptional regulator SIN3A	1204.9	-0.627057	2.80875e-18	1583.88	-0.401586	0.0002337	1763.13	-0.122402	0.390714	1423.3	-0.0729945	0.624554	1938.93	0.213478	0.171854
Sin3b	ENSMUSG00000031622	20467	transcriptional regulator SIN3B (yeast)	946.713	-0.155715	0.163652	858.409	0.462748	0.0078369	955.075	0.567731	7.90282e-05	1006.12	0.0615266	0.768676	785.236	0.16834	0.479632
Sipa1	ENSMUSG00000056917	20469	signal-induced proliferation-associated 1	50.207	0.132391	0.650737	50.7006	0.652779	0.064255	29.4849	0.656014	0.0317845	49.4017	0.934955	0.000208073	32.4548	0.778752	0.0527724
Sipa1l1	ENSMUSG00000042700	217692	Signal-induced proliferation-associated 1-like protein 1	9065.93	-0.348104	0.000914585	10957.5	-0.303672	0.0546247	13822.3	-0.422418	0.00960866	10082.5	-0.0317006	0.892212	14674.6	-0.142676	0.530148
Sipa1l2	ENSMUSG00000001995	244668	signal-induced proliferation-associated 1 like 2	226.133	1.60519	2.67686e-16	55.0014	1.04156	0.000737225	143.349	1.16397	8.56799e-06	127.32	-0.995284	2.37419e-05	56.5502	-0.853304	0.0160889
Sipa1l3	ENSMUSG00000030583	74206	signal-induced proliferation-associated 1 like 3	1898.23	-1.05276	1.42258e-15	2395.02	0.0822928	0.75125	2427.39	0.300688	0.0962802	2422.9	0.120162	0.587365	2404.88	0.339908	0.150975
Sirpa	ENSMUSG00000037902	19261	signal-regulatory protein alpha	3140.89	0.331345	1.41765e-06	2745.51	0.383224	0.00303572	2541.18	0.574761	1.42182e-07	2909.6	0.285646	0.00128589	2379.07	0.477608	0.00118676
Sirt1	ENSMUSG00000020063	93759	NAD-dependent protein deacetylase sirtuin-1 SirtT1 75 kDa fragment	225.182	-0.255843	0.00469523	265.813	-0.358862	0.0596519	370.637	-0.605749	4.22252e-06	245.009	-0.106804	0.513508	388.265	-0.326656	0.13364
Sirt2	ENSMUSG00000015149	64383	NAD-dependent protein deacetylase sirtuin-2	1978.4	0.0985373	0.161464	1798.42	0.0596257	0.714436	2096.21	0.385804	0.000644111	1963.61	-0.120456	0.289187	1899.07	0.212747	0.205248
Sirt3	ENSMUSG00000025486	64384	sirtuin 3	562.478	0.2715	0.0500787	373.847	0.69915	0.000674048	509.141	0.946228	5.45674e-08	531.024	-0.251135	0.174793	324.677	-0.00602723	0.988305
Sirt4	ENSMUSG00000029524	75387	NAD-dependent protein lipoamidase sirtuin-4 mitochondrial	41.6683	-0.0934544	0.672406	47.2854	-0.367551	0.260738	55.5725	-0.08932	0.795403	43.6728	-0.155305	0.655355	59.2704	0.139672	0.768547
Sirt5	ENSMUSG00000054021	68346	NAD-dependent protein deacylase sirtuin-5 mitochondrial	88.3969	-0.422343	0.00623246	102.358	0.0883347	0.780115	106.346	-0.00698854	0.977297	100.023	0.226699	0.306365	109.122	0.134173	0.697372
Sirt6	ENSMUSG00000034748	50721	sirtuin 6	176.54	0.399896	0.000264191	179.265	-0.17837	0.383602	168.025	0.0772369	0.76922	160.383	0.195058	0.287117	190.62	0.443223	0.0729326
Sirt7	ENSMUSG00000025138	209011	NAD-dependent protein deacetylase sirtuin-7	308.163	-0.323284	0.00167642	312.853	0.107524	0.637868	348.235	0.474342	0.000979206	341.04	-0.0685136	0.711149	315.379	0.298851	0.185424
Siva1	ENSMUSG00000064326	30954	Apoptosis regulatory protein Siva	141.507	-0.501699	0.00588801	131.504	0.477431	0.0764727	183.302	0.151734	0.552364	163.309	-0.0591474	0.869057	144.465	-0.38819	0.165555
Six2	ENSMUSG00000024134	20472	Homeobox protein SIX2	0.452151	0.792598	0.369425	0.0779677	0.0346356		0.0890887	0.0117834		0.124476	0.0280452		0.0358039	0.00544216
Six3	ENSMUSG00000038805	20473	Homeobox protein SIX3	1683.89	-4.72625	2.54648e-34	3916.71	-0.819474	5.29831e-10	4286.45	-0.826277	1.00892e-08	2752.14	0.0880671	0.680382	5590.83	0.0899453	0.691799
Six3os1	ENSMUSG00000093460		Six3 opposite strand transcript 1	182.715	-4.78357	1.58364e-33	313.759	-0.855256	4.70037e-11	555.823	-0.647567	3.04624e-09	299.424	-0.727479	7.16731e-10	558.11	-0.501496	0.000125467
Six4	ENSMUSG00000034460	20474	Homeobox protein SIX4	17.835	3.09152	2.19078e-15	5.61045	-0.439126	0.358325	8.62769	-0.853946	0.0451182	3.70427	-0.0291666	0.961502	10.5047	-0.340161	0.559432
Six5	ENSMUSG00000040841	20475	Homeobox protein SIX5	2.81378	2.3972	0.000123585	0.809914	0.0582871	0.895084	0.470805	0.167013		0.795254	0.0903271	0.856254	0.510371	0.115861
Six6	ENSMUSG00000021099	20476	sine oculis-related homeobox 6	0.407791	-0.551857	0.514958	0.242146	0.0912784		1.30039	-0.114278	0.769675	0.683737	-0.0513175	0.876387	0.733445	-0.271441
Ska1	ENSMUSG00000036223	66468	spindle and kinetochore associated complex subunit 1	0.454383	0.519226	0.583492	0.729691	-0.0972816		0.215262	-0.0443715		0.290191	0.0698927		0.749442	0.140279
Ska2	ENSMUSG00000020492	66140	Spindle and kinetochore-associated protein 2	210.56	-0.25817	0.0151767	235.654	-0.430422	0.00239627	364.222	-0.535823	0.00266906	229.378	-0.325519	0.0107404	363.764	-0.417904	0.0454082
Ska3	ENSMUSG00000021965	219114	Spindle and kinetochore-associated protein 3	10.9914	1.13814	0.00786693	6.74414	0.0151103	0.982028	11.1994	-0.447891	0.27002	7.34202	-0.0668192	0.913671	10.2649	-0.485707	0.351526
Skap1	ENSMUSG00000057058	78473	src family associated phosphoprotein 1	12.4856	1.05318	0.00588054	5.37144	0.444039	0.332218	8.73216	0.451639	0.329842	8.71386	-0.175047	0.751067	4.79058	-0.189634	0.747245
Skap2	ENSMUSG00000059182	54353	Src kinase-associated phosphoprotein 2	177.489	-0.495856	0.00245065	447.208	-1.19374	3.11695e-18	328.342	-1.5897	2.54487e-33	204.225	0.89871	5.37249e-10	610.644	0.530884	0.00022114
Ski	ENSMUSG00000029050	20481	SKI proto-oncogene	5537.6	-0.794132	3.018e-22	6449.6	-0.0695972	0.648821	8327.25	-0.0490768	0.758438	6756.68	-0.134552	0.346051	7893.59	-0.104391	0.569452
Skida1	ENSMUSG00000054074	72668	SKI/DACH domain-containing protein 1	158.732	1.1156	7.59335e-11	151.754	-0.48846	0.0249492	145.7	-0.680812	0.00370281	110.644	0.374606	0.17202	192.81	0.193171	0.494334
Skil	ENSMUSG00000027660	20482	SKI-like	3551.62	-0.760596	1.78414e-15	5857.42	-0.398641	0.00272953	5064.6	-0.599918	1.75902e-06	4303.76	0.550016	4.50574e-11	6881.97	0.348933	0.0479751
Skiv2l	ENSMUSG00000040356	108077	superkiller viralicidic activity 2-like (S. cerevisiae)	608.364	0.246815	0.0373432	570.359	0.0482317	0.842154	665.219	-0.0713517	0.745153	577.914	0.081479	0.723366	653.646	-0.0301354	0.926885
Skiv2l2	ENSMUSG00000016018	72198	Superkiller viralicidic activity 2-like 2	1969.36	-0.112996	0.254097	2376.07	-0.239308	0.117855	2566.48	-0.391524	0.00508761	2068.93	0.204414	0.0923187	2909.58	0.0596599	0.82322
Skor1	ENSMUSG00000022245	207667	SKI family transcriptional corepressor 1	2.176	-2.40964	0.00164799	0.445523	0.134697		4.57678	0.030972	0.956072	3.50151	-0.100556	0.853221	2.0373	-1.24656	0.00164027
Skp1a	ENSMUSG00000036309	21402	S-phase kinase-associated protein 1A	6620.71	-0.0941766	0.189962	6976.21	-0.0533127	0.688212	8938.24	-0.331573	0.000981908	6924.18	0.0292601	0.8351	8892.62	-0.237621	0.050707
Skp2	ENSMUSG00000054115	27401	S-phase kinase-associated protein 2 (p45)	83.2655	0.381148	0.0377355	90.4003	-0.795274	0.000769478	154.295	-0.992699	3.19815e-07	76.0629	-0.403404	0.125015	166.6	-0.574195	0.00963022
Sla	ENSMUSG00000022372	20491	src-like adaptor	174.235	2.25595	2.97314e-14	25.9794	1.38769	0.000403163	73.4433	0.879714	0.0354808	68.9526	-0.707488	0.073216	22.1092	-0.940515	0.0430519
Sla2	ENSMUSG00000027636	77799	Src-like-adapter 2	412.711	0.0709383	0.638291	434.258	-0.0583044	0.800148	443.52	0.0620374	0.718004	412.987	0.141378	0.499951	468.406	0.274996	0.0947648
Slain1	ENSMUSG00000055717	105439	SLAIN motif-containing protein 1	667.759	-0.193538	0.056998	765.731	-0.353632	0.0291824	851.811	0.0541425	0.733815	715.696	-0.133954	0.467705	905.612	0.285458	0.0772086
Slain1os	ENSMUSG00000089707		SLAIN motif family member 1 opposite strand	15.8947	-0.202114	0.556654	14.086	0.365044	0.387903	15.6219	0.670551	0.0684543	17.0405	-0.0286136	0.952626	12.2384	0.248905	0.669176
Slain2	ENSMUSG00000036087	75991	SLAIN motif-containing protein 2	473.399	-0.211796	0.0342393	606.276	-0.578081	0.000580534	807.215	-0.702266	9.90169e-07	509.578	-0.112945	0.544464	905.938	-0.216245	0.353644
Slamf1	ENSMUSG00000015316	27218	signaling lymphocytic activation molecule family member 1	2.88461	1.94351	0.000272567	0.247476	0.0814692		1.36786	0.498633	0.210737	1.19655	-0.494672	0.246995	0.233583	-0.0729847
Slamf7	ENSMUSG00000038179	75345	SLAM family member 7	0	0		0			0			0			0
Slamf9	ENSMUSG00000026548	98365	SLAM family member 9	0.185966	-0.190713	0.827554	0.0739005	0.0346356		0.688933	-0.0742206		0.309903	-0.0335989		0.38557	-0.121431
Slbp	ENSMUSG00000004642	20492	stem-loop binding protein	239.173	0.663927	2.70448e-10	143.966	0.438994	0.0151125	259.511	0.0235916	0.913997	198.732	-0.383784	0.0143494	191.09	-0.785482	6.49836e-06
Slc10a3	ENSMUSG00000032806	214601	solute carrier family 10 (sodium/bile acid cotransporter family) member 3	27.9481	0.0335711	0.923428	27.8	-0.11183	0.822909	30.3285	0.305493	0.391243	28.2318	-0.117167	0.760246	29.8685	0.283868	0.599048
Slc10a4	ENSMUSG00000029219	231290	solute carrier family 10 (sodium/bile acid cotransporter family) member 4	5.48395	-3.06031	4.56626e-08	57.0248	-2.16207	2.86745e-09	86.7406	-3.34692	7.67275e-47	8.70932	-0.326922	0.535232	139.351	-0.372729	0.286969
Slc10a7	ENSMUSG00000031684	76775	solute carrier family 10 (sodium/bile acid cotransporter family) member 7	37.9845	1.08868	2.17197e-05	28.5324	0.0457082	0.934233	34.6655	-0.511832	0.146452	26.7693	0.255136	0.570034	36.302	-0.273766	0.589106
Slc11a1	ENSMUSG00000026177	18173	solute carrier family 11 (proton-coupled divalent metal ion transporters) member 1	0.165048	0.0972256	0.92075	0.277047	-0.0358689		0.110784	-0.0106786		0.143314	0.0188586		0.27144	0.0514777
Slc11a2	ENSMUSG00000023030	18174	solute carrier family 11 (proton-coupled divalent metal ion transporters) member 2	470.558	0.352549	0.00132683	442.623	0.063143	0.702856	465.707	-0.00050639	0.997835	432.974	0.196706	0.223724	476.919	0.143624	0.467588
Slc12a2	ENSMUSG00000024597	20496	solute carrier family 12 member 2	107.258	0.660989	1.0533e-06	111.129	-0.486012	0.0441445	130.392	-0.675238	0.00312403	88.8168	0.111854	0.683132	154.45	-0.0677013	0.872244
Slc12a4	ENSMUSG00000017765	20498	solute carrier family 12 member 4	10.5266	0.657951	0.155486	9.82027	0.619603	0.163538	4.24154	-0.0549135	0.922361	8.63318	1.18492	0.00195532	5.95608	0.432028	0.443117
Slc12a5	ENSMUSG00000017740	57138	solute carrier family 12 member 5	3579.34	-0.431475	8.56165e-05	4800.47	-0.130491	0.377118	3904.94	0.0436806	0.807249	4053.99	0.435865	0.00117881	4824	0.622571	3.38084e-07
Slc12a6	ENSMUSG00000027130	107723	Solute carrier family 12 member 6	1483.57	0.137621	0.0487368	1732.51	-0.378099	7.97711e-06	1637.77	-0.0774003	0.446463	1455.4	0.149647	0.175888	1962.3	0.462625	1.1491e-09
Slc12a7	ENSMUSG00000017756	20499	solute carrier family 12 member 7	2.39264	-0.334896	0.712525	2.05811	-0.191053	0.621945	4.26114	0.125549	0.800639	2.71246	-0.426699	0.316804	4.92558	0.182749	0.743844
Slc12a8	ENSMUSG00000035506	171286	solute carrier family 12 (potassium/chloride transporters) member 8	5.7672	-0.721907	0.198168	5.71569	0.21272	0.674352	7.01275	0.236764	0.642278	7.04366	0.023182	0.97192	5.45479	-0.0389975	0.957479
Slc12a9	ENSMUSG00000037344	83704	Solute carrier family 12 member 9	74.7677	-0.393489	0.0726019	72.2904	0.359415	0.34764	67.4493	1.14052	8.4014e-05	84.0891	0.0472656	0.910825	54.8717	0.758144	0.0458125
Slc13a1	ENSMUSG00000029700	55961	Solute carrier family 13 member 1	0.991024	0.864999	0.324996	0.471275	-0.0329033		0.530995	0.170792		0.613317	-0.0891641		0.372807	0.137953
Slc13a3	ENSMUSG00000018459	114644	solute carrier family 13 (sodium-dependent dicarboxylate transporter) member 3	13.197	1.47165	0.000567943	5.71162	0.136903	0.810968	8.21451	0.323356	0.509728	7.52472	-0.212002	0.710088	6.0376	-0.014508	0.9854
Slc13a4	ENSMUSG00000029843	243755	solute carrier family 13 member 4	7.16609	1.69455	0.00870488	4.35165	0.140392	0.769154	1.42043	-0.038966	0.922122	3.23604	0.453923	0.244464	2.85288	0.265056	0.577238
Slc13a5	ENSMUSG00000020805	237831	Solute carrier family 13 member 5	13.5544	2.28283	5.94562e-08	4.47015	0.487721	0.290325	7.57474	-0.729289	0.0950049	4.96125	0.465763	0.34334	6.81683	-0.694684	0.153244
Slc14a1	ENSMUSG00000059336	108052	Urea transporter 1	13.803	1.78843	4.51169e-05	9.82988	-0.154087	0.785607	7.68059	-0.41776	0.362211	6.57485	0.486218	0.315904	8.96123	0.611092	0.235354
Slc14a2	ENSMUSG00000024552	27411	urea transporter 2 isoform b	1.21514	1.03914	0.204194	0.678284	0.0730756		2.60667	-0.570008	0.120345	0.721052	0.138093	0.747973	2.43121	-0.353111	0.343787
Slc15a2	ENSMUSG00000022899	57738	solute carrier family 15 (H+/peptide- transporter) member 2	16.7189	3.09115	6.64535e-20	5.66534	-0.485604	0.304588	9.85996	-1.0072	0.0155041	3.88576	0.0137137	0.984747	11.5966	-0.462757	0.400284
Slc15a3	ENSMUSG00000024737	65221	Solute carrier family 15 member 3	251.158	0.236526	0.167361	226.482	0.16007	0.656946	224.005	0.545101	0.0388318	239.391	0.0806672	0.795137	210.497	0.44019	0.246226
Slc15a4	ENSMUSG00000029416	100561	Solute carrier family 15 member 4	94.1396	-0.0793082	0.693962	98.6753	0.0104011	0.980534	104.136	0.160712	0.531103	98.1275	0.0821431	0.80159	104.742	0.234929	0.50553
Slc16a1	ENSMUSG00000032902	20501	solute carrier family 16 (monocarboxylic acid transporters) member 1	86.2534	0.564539	0.000229863	84.8304	-0.15386	0.620942	82.2296	-0.163781	0.635019	73.9166	0.26601	0.342001	94.8519	0.247841	0.543863
Slc16a10	ENSMUSG00000019838	72472	solute carrier family 16 (monocarboxylic acid transporters) member 10	16.4901	2.11837	8.93265e-08	10.1945	-0.250567	0.633383	10.8563	-0.777513	0.0727645	6.79991	0.428133	0.393245	14.6356	-0.106365	0.87852
Slc16a11	ENSMUSG00000040938	216867	solute carrier family 16 (monocarboxylic acid transporters) member 11	33.9276	-0.112271	0.744757	16.9642	0.849297	0.0360798	41.027	0.863108	0.00158048	35.7337	-0.736683	0.0222745	18.4341	-0.866543	0.036351
Slc16a12	ENSMUSG00000009378	240638	solute carrier family 16 (monocarboxylic acid transporters) member 12	1.4343	2.09386	0.0045572	0.274438	0.0314835		1.65024	-0.520392	0.17461	0.397235	-0.00664207		1.41894	-0.444708	0.251978
Slc16a13	ENSMUSG00000044367	69309	solute carrier family 16 (monocarboxylic acid transporters) member 13	28.1513	-0.445397	0.124058	39.2598	0.0456396	0.930877	31.6574	-0.346191	0.386783	32.0951	0.660168	0.0498908	40.3143	0.237751	0.662485
Slc16a14	ENSMUSG00000026220	71781	solute carrier family 16 (monocarboxylic acid transporters) member 14	157.922	0.944494	7.45386e-09	122.634	-0.238475	0.414656	159.482	-0.310998	0.248887	118	-0.0910209	0.799079	162.925	-0.152759	0.689049
Slc16a2	ENSMUSG00000033965	20502	solute carrier family 16 (monocarboxylic acid transporters) member 2	295.758	-0.391441	0.0128473	239.462	-0.0969137	0.718503	537.824	-0.219215	0.265666	332.584	-0.827655	2.36486e-09	415.305	-0.908264	1.41419e-05
Slc16a3	ENSMUSG00000025161	80879	solute carrier family 16 (monocarboxylic acid transporters) member 3	11.8835	-1.26956	0.00131982	12.6616	0.00281902	0.996919	17.7067	0.557128	0.122213	15.8882	-0.398594	0.370394	13.797	0.111543	0.866807
Slc16a4	ENSMUSG00000027896	229699	solute carrier family 16 (monocarboxylic acid transporters) member 4	1.38057	1.04671	0.202988	1.89487	-0.41346	0.299064	1.32023	-0.206405	0.645039	0.814183	-0.0192686	0.966014	2.57914	0.342572	0.537579
Slc16a5	ENSMUSG00000045775	217316	solute carrier family 16 (monocarboxylic acid transporters) member 5	12.5635	2.49115	4.27632e-15	3.46687	0.301726	0.534145	5.57788	-0.176344	0.73511	4.39718	0.0693036	0.910173	4.40382	-0.303454	0.572129
Slc16a6	ENSMUSG00000041920	104681	solute carrier family 16 (monocarboxylic acid transporters) member 6	123.986	-1.03992	1.87454e-05	287.094	-0.420575	0.0414444	121.122	-0.994547	9.2071e-07	158.099	1.73861	3.45108e-25	277.823	1.15868	4.22538e-09
Slc16a7	ENSMUSG00000020102	20503	solute carrier family 16 (monocarboxylic acid transporters) member 7	413.418	0.664684	6.57232e-05	437.26	-0.0497653	0.86821	372.171	-0.677025	0.000412851	342.389	0.781632	5.13881e-05	484.655	0.173041	0.539385
Slc16a8	ENSMUSG00000032988	57274	solute carrier family 16 (monocarboxylic acid transporters) member 8	3.11629	-1.56284	0.00145602	4.60252	-0.636123	0.157013	5.90443	0.310585	0.510451	4.39341	-0.672773	0.110876	6.0903	0.347165	0.554834
Slc16a9	ENSMUSG00000037762	66859	solute carrier family 16 (monocarboxylic acid transporters) member 9	2.26463	0.637181	0.372177	1.94672	-0.28599	0.513131	3.36252	-0.227602	0.651188	1.80713	-0.263163	0.590361	3.4363	-0.128496	0.850148
Slc17a5	ENSMUSG00000049624	235504	Sialin	122.7	1.00166	2.97686e-13	89.1171	-0.060103	0.818119	118.959	-0.331423	0.219342	89.7075	-0.0147385	0.961295	116.761	-0.280929	0.379282
Slc17a6	ENSMUSG00000030500	140919	solute carrier family 17 member 6	160.166	-0.244751	0.318518	121.109	1.34211	0.000231077	162.896	0.138905	0.622999	174.137	0.370264	0.280929	100.778	-1.0541	0.00310143
Slc17a7	ENSMUSG00000070570	72961	Vesicular glutamate transporter 1	5439.23	2.97292	1.18315e-59	920.949	2.74881	1.21749e-26	853.44	1.7934	5.43901e-08	1476.92	0.470583	0.121796	234.655	-0.298001	0.556213
Slc17a8	ENSMUSG00000019935	216227	Vesicular glutamate transporter 3	101.044	1.99632	2.61203e-12	73.7881	-1.8521	2.2815e-08	117.284	-0.80622	0.00316224	46.0233	-1.38639	3.11698e-06	146.183	-0.0597491	0.919162
Slc18a1	ENSMUSG00000036330	110877	Chromaffin granule amine transporter	1.50727	0.541541	0.570175	0.516332	0.0826272		0.301896	-0.0885872		0.373093	0.124925		0.477422	-0.0408332
Slc18a2	ENSMUSG00000025094	214084	Synaptic vesicular amine transporter	55.0099	-0.212744	0.327661	69.6726	-0.299167	0.326119	97.1546	-0.939227	8.8296e-05	59.2339	0.153233	0.64779	107.373	-0.46114	0.139385
Slc18b1	ENSMUSG00000037455	76306	solute carrier family 18 subfamily B member 1	246.122	-0.144187	0.414981	208.781	-0.122718	0.663697	389.013	-0.158676	0.389001	260.561	-0.6027	0.000667321	320.532	-0.620464	0.00280845
Slc19a1	ENSMUSG00000001436	20509	solute carrier family 19 (folate transporter) member 1	54.4199	-0.151042	0.579351	49.3191	0.119273	0.798146	62.8641	0.397117	0.162723	57.8162	-0.20945	0.527732	52.6234	0.0599173	0.918201
Slc19a2	ENSMUSG00000040918	116914	Thiamine transporter 1	80.5362	0.322679	0.109834	68.4484	-0.0539716	0.893885	96.4462	-0.0905214	0.757779	74.5364	-0.214927	0.483433	88.128	-0.229158	0.554534
Slc19a3	ENSMUSG00000038496	80721	Thiamine transporter 2	1.28361	1.35932	0.102342	1.43067	-0.175564	0.647506	0.718465	-0.156565		0.615125	0.0935509		1.68635	0.167018	0.730096
Slc1a1	ENSMUSG00000024935	20510	solute carrier family 1 (neuronal/epithelial high affinity glutamate transporter system Xag) member 1	1075.67	-0.307269	0.0289073	1782.24	-0.4467	5.87266e-05	1231.75	-0.625507	4.68855e-06	1184.15	0.849055	2.91523e-15	1946.23	0.672023	4.41637e-07
Slc1a2	ENSMUSG00000005089	20511	solute carrier family 1 (glial high affinity glutamate transporter) member 2	6563.26	2.33603	9.71278e-57	2398.2	0.581836	0.00250927	2380.51	0.120147	0.592515	2569.52	0.44821	0.0340887	2197.65	0.001001	0.997976
Slc1a3	ENSMUSG00000005360	20512	solute carrier family 1 (glial high affinity glutamate transporter) member 3	323.137	2.48271	5.45801e-31	121.5	0.239262	0.454105	132.42	-0.487272	0.0668441	115.021	0.472555	0.112893	139.541	-0.235858	0.497104
Slc1a4	ENSMUSG00000020142	55963	solute carrier family 1 (glutamate/neutral amino acid transporter) member 4	313.518	0.833051	7.18456e-12	186.767	0.576987	0.00614365	257.199	0.460092	0.00250356	244.989	-0.139265	0.529909	188.042	-0.261159	0.306134
Slc1a5	ENSMUSG00000001918	20514	solute carrier family 1 (neutral amino acid transporter) member 5	1.04522	-0.353321	0.720188	2.48903	-0.168861	0.703337	1.16766	-0.229192	0.555163	1.20676	0.282263	0.48501	2.72288	0.261127	0.61038
Slc1a6	ENSMUSG00000005357	20513	solute carrier family 1 (high affinity aspartate/glutamate transporter) member 6	18.7422	0.536609	0.145705	5.7087	0.935038	0.0270329	17.3925	1.17835	0.00198756	16.1457	-0.83336	0.0336793	4.93061	-0.734221	0.137321
Slc20a1	ENSMUSG00000027397	20515	Sodium-dependent phosphate transporter 1	566.634	1.15904	1.92166e-27	426.174	0.015377	0.951008	431.16	-0.236413	0.163396	390.076	0.346966	0.00553365	472.825	0.102346	0.716735
Slc20a2	ENSMUSG00000037656	20516	Sodium-dependent phosphate transporter 2	268.63	-0.167541	0.350749	320.568	0.0131751	0.968202	338.899	-0.48688	0.0265141	285.989	0.41689	0.0521212	377.898	-0.0757709	0.835759
Slc22a1	ENSMUSG00000023829	20517	Solute carrier family 22 member 1	0.939827	2.06627	0.0128877	0			0	0		0			0	0
Slc22a12	ENSMUSG00000061742	20521	solute carrier family 22 member 12	0.888204	0.223322	0.829207	1.25163	-0.505016	0.196114	2.28577	-0.268226	0.517997	0.810144	-0.235368	0.537351	2.7258	-0.118146	0.853423
Slc22a15	ENSMUSG00000033147	242126	Solute carrier family 22 member 15	45.9022	-0.224398	0.252655	49.0744	-0.0944189	0.833167	71.6642	-0.505829	0.0220994	49.5159	-0.0512931	0.866051	69.871	-0.401443	0.329945
Slc22a17	ENSMUSG00000022199	59049	Solute carrier family 22 member 17	2990.26	-0.450415	1.92619e-08	3569.57	0.0173455	0.936157	3325.22	0.261705	0.0580386	3402.86	0.226205	0.046999	3542.82	0.473333	0.00401649
Slc22a21	ENSMUSG00000063652	56517	solute carrier family 22 (organic cation transporter) member 21	1.75268	0.199482	0.842839	0.159572	0.0358021		2.97272	-0.0905638	0.858981	1.26212	-0.44831	0.198608	1.54734	-0.695027	0.0755131
Slc22a23	ENSMUSG00000038267	73102	Solute carrier family 22 member 23	885.311	-0.0494818	0.735955	1312.19	-0.681585	1.20938e-06	1097.24	-0.411962	3.79082e-06	913.922	0.299092	0.0629828	1563.68	0.602884	1.62993e-11
Slc22a3	ENSMUSG00000023828	20519	solute carrier family 22 (organic cation transporter) member 3	100.657	-3.73329	4.49493e-50	177.141	0.681832	0.000112635	80.7567	0.960052	0.00014369	160.272	1.24603	1.22165e-31	106.367	1.44059	4.42575e-08
Slc22a4	ENSMUSG00000020334	30805	Solute carrier family 22 member 4	11.985	0.624606	0.0986081	9.93311	0.250612	0.633611	7.91111	0.295705	0.544576	10.0099	0.380878	0.423364	7.98438	0.25123	0.689049
Slc22a5	ENSMUSG00000018900	20520	solute carrier family 22 (organic cation transporter) member 5	10.8975	0.129463	0.785745	9.35483	-0.0624314	0.919605	15.2088	-0.138188	0.789139	10.6627	-0.288214	0.565526	13.4115	-0.259029	0.682761
Slc22a6	ENSMUSG00000024650	18399	Solute carrier family 22 member 6	1.54414	2.24286	0.00517636	0.285685	0.0719632		0.973738	-0.315671	0.243138	0.299564	0.0739783		0.910731	-0.26164
Slc22a8	ENSMUSG00000063796	19879	Solute carrier family 22 member 8	8.74299	2.24231	0.000129824	2.5291	0.295774	0.451327	4.7034	-0.621026	0.147735	2.90722	0.306694	0.525931	4.12584	-0.56158	0.219361
Slc23a1	ENSMUSG00000024354	20522	Solute carrier family 23 member 1	0.3843	0.158054	0.885113	0.371336	0.0312898		2.16133	-0.614495	0.0756381	0.359497	0.0389186		2.05847	-0.54215	0.156998
Slc23a2	ENSMUSG00000027340	54338	solute carrier family 23 (nucleobase transporters) member 2	947.463	0.586237	1.49401e-10	821.3	0.0696134	0.750431	813.093	0.218454	0.0625755	807.945	0.186334	0.212355	831.241	0.340385	0.0402999
Slc23a3	ENSMUSG00000026205	22626	solute carrier family 23 member 3	3.15114	0.637591	0.386102	0.833097	0.305833	0.328412	0.833484	0.388062	0.189219	1.48727	0.0338028	0.946374	0.100219	0.046056
Slc23a4	ENSMUSG00000029847	243753	RIKEN cDNA 2010107G12 gene	3.33865	-1.21837	0.0397071	6.29545	0.0691511	0.908856	3.31064	-0.245611	0.615201	4.49595	0.82107	0.0547335	5.55683	0.255697	0.661778
Slc24a1	ENSMUSG00000034452	214111	solute carrier family 24 (sodium/potassium/calcium exchanger) member 1	1.53539	-0.79197	0.316582	0.682372	-0.0334007		2.07732	0.201286	0.6679	1.44992	-0.589157	0.180743	1.15651	-0.107574	0.809064
Slc24a2	ENSMUSG00000037996	76376	solute carrier family 24 (sodium/potassium/calcium exchanger) member 2	9813.43	0.626679	0.00385426	14810.7	-0.499999	0.000210243	6370.58	-0.802654	5.75684e-09	8210.15	1.5817	8.44824e-41	14381	1.28469	1.19756e-21
Slc24a3	ENSMUSG00000063873	94249	solute carrier family 24 (sodium/potassium/calcium exchanger) member 3	1034.29	0.798367	1.99724e-09	927.129	0.118714	0.633611	609.848	0.643852	2.58189e-06	816.711	0.600191	0.000181508	758.547	1.12332	5.46678e-12
Slc24a4	ENSMUSG00000041771	238384	solute carrier family 24 (sodium/potassium/calcium exchanger) member 4	370.95	-1.72978	1.63219e-49	617.917	-0.344598	0.0275206	635.623	-0.336063	0.0017227	519.287	0.177398	0.253633	747.841	0.20241	0.213317
Slc24a5	ENSMUSG00000035183	317750	solute carrier family 24 member 5	166.028	0.0462365	0.699714	200.502	-0.582776	1.73276e-05	257.889	-0.651905	9.93678e-05	167.099	-0.0842991	0.660596	292.391	-0.152215	0.53358
Slc25a1	ENSMUSG00000003528	13358	Tricarboxylate transport protein mitochondrial	247.528	0.127733	0.318666	220.486	-0.0212012	0.952088	325.122	-0.16583	0.462327	243.783	-0.236555	0.128872	292.979	-0.345936	0.276298
Slc25a10	ENSMUSG00000025792	27376	solute carrier family 25 (mitochondrial carrier dicarboxylate transporter) member 10	75.5317	0.0650343	0.770507	54.1416	0.705206	0.0151489	68.7557	0.886927	0.00905247	75.7785	-0.162051	0.581252	43.6083	0.104747	0.865288
Slc25a11	ENSMUSG00000014606	67863	solute carrier family 25 (mitochondrial carrier oxoglutarate carrier) member 11	1919.13	-0.321219	1.98639e-05	1908.78	0.232781	0.0736733	2285.54	0.230579	0.0202378	2122.55	-0.00780022	0.965162	2026.77	-0.000790673	0.996931
Slc25a12	ENSMUSG00000027010	78830	solute carrier family 25 (mitochondrial carrier Aralar) member 12	4306.21	0.179627	0.00295502	4158.63	-0.000278296	0.99869	4663.59	0.0464243	0.695463	4174.87	0.0551694	0.609239	4629.93	0.110677	0.41853
Slc25a13	ENSMUSG00000015112	50799	solute carrier family 25 (mitochondrial carrier adenine nucleotide translocator) member 13	13.367	-2.06792	2.41803e-09	22.5553	-0.26561	0.489621	25.2176	-0.394369	0.221772	19.4864	0.11356	0.794098	28.5738	0.0132722	0.982825
Slc25a14	ENSMUSG00000031105	20523	solute carrier family 25 (mitochondrial carrier brain) member 14	1313.56	-0.622831	5.62848e-09	1531.45	0.240603	0.150192	1458.54	0.319143	0.0276001	1551.67	0.279179	0.0285864	1445.21	0.362011	0.0497
Slc25a15	ENSMUSG00000031482	18408	solute carrier family 25 (mitochondrial carrier ornithine transporter) member 15	145.579	-0.000327302	0.998856	171.058	-0.169695	0.525516	159.459	-0.0938929	0.684116	148.401	0.28102	0.160746	186.243	0.359343	0.183542
Slc25a16	ENSMUSG00000071253	73132	solute carrier family 25 (mitochondrial carrier Graves disease autoantigen) member 16	1267.89	-0.0558412	0.621245	1358.85	-0.126561	0.549011	1567.41	-0.119401	0.455746	1311.89	0.0287072	0.874407	1611.89	0.0469437	0.875603
Slc25a17	ENSMUSG00000022404	20524	Peroxisomal membrane protein PMP34	300.461	-0.232712	0.0277522	287.065	-0.0783652	0.705996	418.41	0.0301321	0.899991	325.204	-0.346453	0.0222496	368.455	-0.221204	0.357958
Slc25a18	ENSMUSG00000004902	71803	solute carrier family 25 (mitochondrial carrier) member 18	55.8035	2.80564	1.70279e-21	12.4543	0.438652	0.322303	18.1914	0.115762	0.826575	16.167	-0.0616375	0.917009	13.6623	-0.349836	0.533918
Slc25a19	ENSMUSG00000020744	67283	Mitochondrial thiamine pyrophosphate carrier	512.648	-0.129227	0.299554	444.081	0.341935	0.0964919	547.108	0.598762	0.000780346	541.038	-0.147953	0.433929	432.736	0.115392	0.725643
Slc25a2	ENSMUSG00000050304	83885	solute carrier family 25 (mitochondrial carrier ornithine transporter) member 2	0.294482	-0.398815	0.670452	0.131943	0.0171383		0.687958	0.082024		0.465927	-0.126849		0.277382	-0.0540055
Slc25a20	ENSMUSG00000032602	57279	solute carrier family 25 (mitochondrial carnitine/acylcarnitine translocase) member 20	147.155	-0.213766	0.319857	145.521	-0.0381623	0.924954	186.813	0.157626	0.534673	158.561	-0.194508	0.56755	170.224	0.00475293	0.990932
Slc25a21	ENSMUSG00000035472	217593	solute carrier family 25 (mitochondrial oxodicarboxylate carrier) member 21	0.604273	1.15996	0.183983	0.352618	0.0184022		0.296108	-0.0668335		0.269699	0.055605		0.394135	-0.0257374
Slc25a22	ENSMUSG00000019082	68267	solute carrier family 25 (mitochondrial carrier glutamate) member 22	1917.07	0.786624	1.10064e-09	1192.53	0.460079	0.0193711	1601.87	0.472641	0.00419943	1522.07	-0.159943	0.434688	1211.99	-0.144341	0.611336
Slc25a23	ENSMUSG00000046329	66972	solute carrier family 25 (mitochondrial carrier; phosphate carrier) member 23	8111.28	-0.275218	0.0505951	9927.07	0.0091339	0.976434	9949.57	-0.359722	0.0454401	8861.29	0.41744	0.0232967	11191.5	0.0597135	0.850361
Slc25a24	ENSMUSG00000040322	229731	Calcium-binding mitochondrial carrier protein SCaMC-1	38.0919	1.54217	1.68717e-13	10.4817	1.65114	1.66216e-05	32.4718	-0.339688	0.312912	22.0288	-0.241291	0.562296	18.1366	-2.2723	2.46633e-09
Slc25a25	ENSMUSG00000026819	227731	Calcium-binding mitochondrial carrier protein SCaMC-2	960.438	-0.672889	2.21573e-12	1097.08	0.156519	0.449462	1238.38	0.0978805	0.413924	1145.99	0.0988235	0.629225	1177.53	0.0465413	0.838821
Slc25a26	ENSMUSG00000045100	67582	S-adenosylmethionine mitochondrial carrier protein	250.068	-0.24954	0.00729441	267.05	0.141408	0.487961	295.606	0.012043	0.947221	272.038	0.156058	0.291184	288.959	0.0358832	0.904176
Slc25a27	ENSMUSG00000023912	74011	solute carrier family 25 member 27	484.366	0.288679	0.00771312	479.165	-0.0385655	0.87801	509.196	-0.0973572	0.564502	454.339	0.181061	0.251188	536.896	0.128503	0.620113
Slc25a28	ENSMUSG00000040414	246696	solute carrier family 25 member 28	362.431	0.0812217	0.456037	327.668	0.0941485	0.633611	393.626	0.305662	0.0751116	361.405	-0.114728	0.491717	352.966	0.10932	0.694671
Slc25a29	ENSMUSG00000021265	214663	solute carrier family 25 (mitochondrial carrier palmitoylcarnitine transporter) member 29	107.574	0.115158	0.532001	84.4073	0.310409	0.300921	127.494	0.148692	0.578253	106.474	-0.24643	0.342365	100.211	-0.392206	0.233425
Slc25a3	ENSMUSG00000061904	18674	solute carrier family 25 (mitochondrial carrier phosphate carrier) member 3	5273.23	-0.0937128	0.254765	5588.47	0.0958681	0.545775	5593.35	0.168819	0.134623	5513.31	0.207172	0.0731874	5698.15	0.28847	0.0410395
Slc25a30	ENSMUSG00000022003	67554	solute carrier family 25 member 30	35.8992	-0.917937	0.00012689	31.4465	0.403858	0.297838	50.0689	0.542586	0.0589741	45.0307	-0.383934	0.230147	33.691	-0.261176	0.586435
Slc25a32	ENSMUSG00000022299	69906	solute carrier family 25 member 32	137.75	0.323037	0.0113426	118.175	0.0113146	0.972494	152.161	0.0626505	0.80901	128.035	-0.139965	0.570034	139.306	-0.0766512	0.83089
Slc25a33	ENSMUSG00000028982	70556	Solute carrier family 25 member 33	696.099	-0.481587	9.4311e-05	988.881	-0.143873	0.427764	755.123	-0.0561006	0.77805	798.379	0.56094	3.85879e-05	987.09	0.655798	3.09726e-05
Slc25a34	ENSMUSG00000040740	384071	Solute carrier family 25 member 34	13.3299	1.36797	0.000826012	4.74919	0.173608	0.746983	9.07004	0.555402	0.220939	8.07694	-0.483349	0.320093	5.07401	-0.0976573	0.884972
Slc25a35	ENSMUSG00000018740	71998	Solute carrier family 25 member 35	328.733	0.280757	0.0499293	383.385	-0.136577	0.480747	313.053	-0.249052	0.168424	309.405	0.567174	0.000249655	401.906	0.465466	0.00732817
Slc25a36	ENSMUSG00000032449	192287	Solute carrier family 25 member 36	577.613	0.66433	1.80238e-11	478.472	-0.233392	0.202813	663	-0.312266	0.0212092	479.425	-0.186385	0.240921	651.993	-0.249763	0.202586
Slc25a37	ENSMUSG00000034248	67712	solute carrier family 25 member 37	524.439	-0.746131	2.51175e-14	724.3	-0.327327	0.0355779	807.959	-0.346804	0.0112828	633.619	0.0824336	0.666404	907.718	0.074805	0.750757
Slc25a38	ENSMUSG00000032519	208638	solute carrier family 25 member 38	248.157	0.0862291	0.485945	196.749	0.263343	0.130184	277.54	0.412805	0.0233713	247.41	-0.303533	0.0377635	216.045	-0.134443	0.634191
Slc25a39	ENSMUSG00000018677	68066	Solute carrier family 25 member 39	450.215	0.0386618	0.780315	410.423	0.209698	0.347109	471.904	0.344552	0.0423711	454.484	-0.00956596	0.970849	419.894	0.129523	0.649768
Slc25a4	ENSMUSG00000031633	11739	solute carrier family 25 (mitochondrial carrier adenine nucleotide translocator) member 4	12184.4	0.206302	0.0971888	13410.8	-0.125923	0.5683	13971.2	-0.415426	0.0026704	11717.8	0.324729	0.0407586	15898.3	0.0497921	0.861197
Slc25a40	ENSMUSG00000054099	319653	Solute carrier family 25 member 40	99.6475	0.212181	0.107901	101.137	-0.211125	0.388666	131.147	-0.424311	0.0524374	95.6917	-0.014576	0.950071	135.716	-0.209927	0.543294
Slc25a42	ENSMUSG00000002346	73095	Mitochondrial coenzyme A transporter SLC25A42	727.807	0.0126088	0.95304	743.737	-0.388455	0.0783679	1053.89	-0.260363	0.0871447	739.274	-0.327837	0.153213	1043.37	-0.188525	0.337863
Slc25a43	ENSMUSG00000037636	194744	Solute carrier family 25 member 43	0.796505	0.0468626	0.967058	0.885203	-0.0886098	0.838542	0.135164	0.0327479		0.460397	0.191175		0.663668	0.245857
Slc25a44	ENSMUSG00000050144	229517	solute carrier family 25 member 44	1533.66	0.222978	0.000579721	1493.2	0.048905	0.7023	1522.61	0.146959	0.231025	1467.87	0.16818	0.105282	1554.89	0.275745	0.0274919
Slc25a45	ENSMUSG00000024818	107375	Solute carrier family 25 member 45	5.48215	1.31898	0.0232039	2.69586	-0.158532	0.759911	2.72375	-0.47038	0.273252	3.31055	0.709075	0.0922727	3.78067	-0.0313897	0.96305
Slc25a46	ENSMUSG00000024259	67453	solute carrier family 25 member 46	3528.98	0.516568	0.00119167	3456.89	-0.0794445	0.811058	3554.16	-0.32227	0.0416399	3078.53	0.307838	0.170843	3989.1	0.0869825	0.798273
Slc25a47	ENSMUSG00000048856	104910	Solute carrier family 25 member 47	13.5505	-0.331355	0.47084	14.29	-0.109705	0.847528	20.1549	-0.0919686	0.862895	15.1646	-0.185537	0.731091	18.8372	-0.132152	0.848181
Slc25a5	ENSMUSG00000016319	11740	solute carrier family 25 (mitochondrial carrier adenine nucleotide translocator) member 5	3072.7	-0.56154	3.61345e-13	3995.11	-0.0155203	0.899379	3646.17	-0.0480096	0.690829	3581.6	0.385367	6.30567e-06	4146.97	0.362921	4.17325e-05
Slc25a51	ENSMUSG00000045973	230125	Solute carrier family 25 member 51	2243.91	-0.223986	0.000750164	2327.35	-0.108621	0.41109	3163.44	-0.186107	0.0102328	2424.5	-0.161631	0.159036	3009.63	-0.22765	0.013354
Slc25a53	ENSMUSG00000044348	67062	solute carrier family 25 member 53	195.498	-0.217301	0.00783666	222.771	-0.278363	0.087205	297.874	-0.45334	0.00993614	210.656	-0.0769591	0.638869	307.312	-0.2435	0.324262
Slc25a54	ENSMUSG00000027880	74686	solute carrier family 25 member 54	1.26715	1.40511	0.0666498	0.393523	0.10427		0.335729	0.0922692		0.666331	0.0723129	0.865228	0.0333114	0.00544216
Slc26a1	ENSMUSG00000046959	231583	solute carrier family 26 (sulfate transporter) member 1	6.00164	0.272539	0.658432	4.40177	0.634139	0.155886	4.64321	0.143595	0.78838	5.57625	0.312908	0.560241	3.30999	-0.23638	0.707679
Slc26a10	ENSMUSG00000040441	216441	solute carrier family 26 member 10	25.1757	-0.737002	0.025838	44.6588	-0.0423067	0.931828	21.2286	-0.293716	0.396537	30.5057	1.18129	8.68504e-05	38.8095	0.99856	0.00110881
Slc26a11	ENSMUSG00000039908	268512	Sodium-independent sulfate anion transporter	21.9811	2.41082	8.33803e-11	3.68088	0.916274	0.0249673	12.0644	-0.282719	0.568668	7.63366	-0.179643	0.758538	7.09969	-1.29879	0.00205728
Slc26a2	ENSMUSG00000034320	13521	Sulfate transporter	139.072	-0.37437	0.00583409	205.429	-0.369043	0.0245669	209.62	-0.830138	1.29933e-06	155.651	0.469831	0.00338665	266.007	0.0123601	0.969434
Slc26a3	ENSMUSG00000001225	13487	Chloride anion exchanger	0.0684786	-0.0117463	0.990795	0.06176	0.0346356		0	0		0.0647547	0.0372318		0	0
Slc26a4	ENSMUSG00000020651	23985	Pendrin	50.0429	2.70685	3.15624e-07	12.0881	1.69229	8.46044e-06	1.32304	0.318944	0.417299	13.1081	1.70725	4.58789e-06	0.875392	0.0798251
Slc26a5	ENSMUSG00000029015	80979	Prestin	2.14401	-1.19976	0.12571	4.86541	-0.303579	0.54466	2.55604	-0.00988081	0.983272	2.97771	0.223673	0.65931	4.85399	0.532089	0.304804
Slc26a6	ENSMUSG00000023259	171429	solute carrier family 26 member 6	10.7284	-0.44822	0.258137	11.7336	0.284995	0.565755	13.0723	-0.143539	0.777981	12.2519	0.292218	0.549613	12.4806	-0.149924	0.826246
Slc26a7	ENSMUSG00000040569	208890	Anion exchange transporter	0.401572	0.859059	0.323557	0.364561	-0.0851044		0.141515	-0.0106786		0.0592561	0.00967194		0.500764	0.087411
Slc26a8	ENSMUSG00000036196	224661	Testis anion transporter 1	22.8086	1.7232	1.28335e-08	6.80424	0.613762	0.160666	15.3204	0.195169	0.68018	11.897	-0.453408	0.281635	9.07904	-0.77453	0.10596
Slc26a9	ENSMUSG00000042268	320718	solute carrier family 26 member 9	3.58891	1.51211	0.0346215	0.172058	-0.0277716		1.07912	0.163762	0.597923	0.723881	-0.270957	0.36211	0.403029	-0.0159486
Slc27a1	ENSMUSG00000031808	26457	solute carrier family 27 (fatty acid transporter) member 1	158.808	0.830778	1.332e-07	76.2195	0.770102	0.0212423	125.217	0.970526	5.3189e-06	123.981	-0.431092	0.0841351	68.7257	-0.303184	0.493937
Slc27a2	ENSMUSG00000027359	26458	Very long-chain acyl-CoA synthetase	36.3281	-0.975188	0.00021658	34.9123	0.187604	0.614311	67.9444	-0.259202	0.324478	45.7924	-0.406093	0.134659	53.8024	-0.827512	0.00508541
Slc27a3	ENSMUSG00000027932	26568	solute carrier family 27 (fatty acid transporter) member 3	1.09208	0.513566	0.583101	0.548791	0.105362		1.43923	-0.190077	0.626208	0.866217	0.0229197	0.957711	1.02512	-0.272031	0.443145
Slc27a4	ENSMUSG00000059316	26569	Long-chain fatty acid transport protein 4	320.296	0.406343	0.00286295	298.837	0.277783	0.279054	245.137	0.383297	0.0897908	289.695	0.463382	0.0121584	260.107	0.5519	0.0456943
Slc28a1	ENSMUSG00000025726	434203	solute carrier family 28 (sodium-coupled nucleoside transporter) member 1	2.07754	1.45314	0.0326185	2.4997	0.945321	0.00812832	0.171883	0.0439789		1.07997	0.587506	0.122265	0
Slc29a1	ENSMUSG00000023942	63959	solute carrier family 29 (nucleoside transporters) member 1	81.2505	-1.44063	9.04164e-11	125.992	0.589491	0.000740081	69.8699	0.0999899	0.743059	109.956	1.25848	4.28534e-16	91.8079	0.753057	0.00217301
Slc29a2	ENSMUSG00000024891	13340	Equilibrative nucleoside transporter 2	59.1089	0.0435467	0.875916	56.1518	0.147005	0.721379	56.2116	0.526947	0.0591297	59.5763	0.0630137	0.865228	52.562	0.408644	0.324262
Slc29a3	ENSMUSG00000020100	71279	Equilibrative nucleoside transporter 3	91.4071	0.498717	0.0275427	99.3912	0.139796	0.707357	99.8822	-1.11932	5.90074e-07	80.0716	0.909798	0.000315902	121.954	-0.306249	0.359143
Slc29a4	ENSMUSG00000050822	243328	Equilibrative nucleoside transporter 4	23.1888	0.32089	0.331173	14.8051	-0.0169078	0.979129	29.8322	0.211915	0.554391	21.444	-0.674199	0.0715849	21.4916	-0.438389	0.380805
Slc2a1	ENSMUSG00000028645	20525	solute carrier family 2 (facilitated glucose transporter) member 1	187.901	0.699116	1.2132e-06	145.516	0.0485576	0.87886	171.286	0.153313	0.460714	153.802	-0.0361587	0.908754	160.841	0.074125	0.820544
Slc2a10	ENSMUSG00000027661	170441	solute carrier family 2 (facilitated glucose transporter) member 10	1.22769	0.609776	0.516117	0.374162	-0.117102		1.37774	-0.256932	0.477882	0.291185	-0.0910324		1.41307	-0.202972	0.658641
Slc2a12	ENSMUSG00000037490	353169	solute carrier family 2 (facilitated glucose transporter) member 12	512.048	0.0270726	0.893971	480.89	0.0564424	0.866656	723.052	-0.405616	0.0327299	519.057	-0.0859691	0.765324	666.413	-0.527099	0.0319054
Slc2a13	ENSMUSG00000036298	239606	solute carrier family 2 (facilitated glucose transporter) member 13	2040.59	-0.329747	0.000745556	2875.35	-0.577589	2.89582e-06	2845.36	-0.320368	0.0478973	2259.09	0.0894479	0.640321	3552.92	0.351605	0.0395605
Slc2a2	ENSMUSG00000027690	20526	solute carrier family 2 (facilitated glucose transporter) member 2	0.683283	-0.36195	0.716399	0.784646	-0.135674	0.752595	0.559434	-0.14902		0.422806	0.122986		0.989354	0.0818934	0.878633
Slc2a3	ENSMUSG00000003153	20527	solute carrier family 2 (facilitated glucose transporter) member 3	1479.75	-0.00594007	0.965885	1373.01	0.0250864	0.924077	1821.69	0.0574317	0.726627	1511.18	-0.17348	0.336839	1642.62	-0.130575	0.559157
Slc2a5	ENSMUSG00000028976	56485	solute carrier family 2 (facilitated glucose transporter) member 5	6.85471	-0.351458	0.464277	7.98927	0.15787	0.775732	7.21419	0.0307785	0.956254	7.60793	0.31309	0.540713	7.71741	0.145912	0.832205
Slc2a6	ENSMUSG00000036067	227659	solute carrier family 2 (facilitated glucose transporter) member 6	62.5652	1.03869	9.18728e-07	46.2328	0.492739	0.180669	31.9371	0.410496	0.293202	45.0152	0.71299	0.0129183	34.365	0.535014	0.261658
Slc2a8	ENSMUSG00000026791	56017	solute carrier family 2 (facilitated glucose transporter) member 8	61.1141	0.381299	0.0244648	54.7662	0.275064	0.385885	44.4867	0.737868	0.0164785	55.7553	0.304275	0.267522	44.1636	0.743157	0.0388394
Slc2a9	ENSMUSG00000005107	117591	solute carrier family 2 (facilitated glucose transporter) member 9	4.94205	2.37719	6.92486e-05	0.314104	-0.0971894		2.43048	0.00954615	0.983272	1.45336	-0.218257	0.588066	0.707764	0.00280779
Slc30a1	ENSMUSG00000037434	22782	solute carrier family 30 (zinc transporter) member 1	407.385	-0.84668	2.49796e-13	581.378	-0.0120581	0.953937	531.14	-0.302876	0.0433704	501.859	0.512604	5.32529e-05	625.951	0.230266	0.202962
Slc30a10	ENSMUSG00000026614	226781	Zinc transporter 10	412.715	-2.15495	1.39894e-50	605.837	0.428679	0.0205216	464.528	0.612213	1.25051e-05	602.464	0.544789	0.000652515	479.803	0.730724	3.69211e-06
Slc30a2	ENSMUSG00000028836	230810	solute carrier family 30 (zinc transporter) member 2	121.411	0.913224	0.000412925	79.8138	0.729615	0.0303118	102.58	-0.392466	0.247188	91.3119	0.443114	0.175506	88.4425	-0.672114	0.0828033
Slc30a3	ENSMUSG00000029151	22784	solute carrier family 30 (zinc transporter) member 3	385.321	3.69852	2.72768e-40	47.4654	2.14929	9.23114e-10	38.4064	0.288698	0.538448	64.2583	0.966706	0.00384622	20.0141	-0.870758	0.0656528
Slc30a4	ENSMUSG00000005802	22785	Zinc transporter 4	600.219	0.148558	0.410184	839.013	-0.37272	0.0573422	633	-0.59982	0.000984203	586.136	0.732286	1.68056e-05	933.975	0.515531	0.0102841
Slc30a5	ENSMUSG00000021629	69048	Zinc transporter 5	175.888	-0.0821405	0.617291	224.558	-0.172823	0.454146	227.542	-0.650908	0.000115338	183.441	0.465345	0.0117509	274.272	0.00726372	0.983021
Slc30a6	ENSMUSG00000024069	210148	Zinc transporter 6	78.0291	-0.386618	0.0567181	93.9147	0.0497736	0.885261	89.9672	-0.0129837	0.962143	87.6003	0.310764	0.255639	97.7311	0.264919	0.322824
Slc30a7	ENSMUSG00000054414	66500	Zinc transporter 7	159.906	-0.485023	2.81075e-06	218.268	-0.510367	0.00893035	268.778	-0.574917	0.000182988	183.503	-0.0426762	0.838977	305.515	-0.0799749	0.808783
Slc30a9	ENSMUSG00000029221	109108	solute carrier family 30 (zinc transporter) member 9	2852.44	0.059861	0.395914	2604.66	0.129952	0.251095	3391.06	0.00727523	0.957108	2862.38	-0.0737625	0.517367	3058.14	-0.184824	0.14755
Slc31a1	ENSMUSG00000066150	20529	solute carrier family 31 member 1	233.01	0.417163	0.00146479	266.749	-0.295164	0.103467	277.656	-0.74262	0.000113785	210.205	0.43236	0.00716584	341.325	-0.0183012	0.960275
Slc31a2	ENSMUSG00000066152	20530	solute carrier family 31 member 2	99.9736	0.19478	0.225473	130.941	-0.425122	0.104456	137.17	-0.897433	5.61519e-06	96.4771	0.434672	0.00622739	175.997	-0.0200607	0.966845
Slc32a1	ENSMUSG00000037771	22348	solute carrier family 32 (GABA vesicular transporter) member 1	1555.97	-1.76655	8.04536e-60	2305.64	0.214615	0.275208	2008.76	0.150614	0.37938	2186.9	0.468028	6.69072e-05	2168.8	0.400138	0.0573533
Slc33a1	ENSMUSG00000027822	11416	solute carrier family 33 (acetyl-CoA transporter) member 1	122.676	-0.00213998	0.993962	145.492	-0.145652	0.616778	138.165	-0.24274	0.197069	124.876	0.338249	0.170303	162.369	0.266067	0.264415
Slc35a1	ENSMUSG00000028293	24060	CMP-sialic acid transporter	424.683	-0.365595	0.0257956	574.199	-0.120263	0.676331	490.492	-0.230646	0.329997	474.701	0.492582	0.0143382	610.337	0.385515	0.167684
Slc35a2	ENSMUSG00000031156	22232	solute carrier family 35 (UDP-galactose transporter) member A2	135.305	-0.0253902	0.919271	160.285	0.0251769	0.952095	135.801	-0.116646	0.66946	139.043	0.501026	0.0446899	161.956	0.367327	0.261754
Slc35a3	ENSMUSG00000027957	229782	UDP-N-acetylglucosamine transporter	149.719	0.0441839	0.796873	150.25	-0.210183	0.434909	221.612	-0.45898	0.034421	150.668	-0.168643	0.472118	217.022	-0.39338	0.18292
Slc35a4	ENSMUSG00000033272	67843	Probable UDP-sugar transporter protein SLC35A4	1105.33	-0.22123	0.0481934	1271.94	-0.012649	0.968834	1166.93	0.239988	0.0812627	1192.56	0.238607	0.149213	1267.02	0.486415	0.0212477
Slc35a5	ENSMUSG00000022664	74102	solute carrier family 35 member A5	356.559	0.1221	0.372826	438.547	-0.326026	0.0711824	495.303	-0.807271	1.81616e-05	351.161	0.345169	0.0262096	591.389	-0.137249	0.654801
Slc35b1	ENSMUSG00000020873	110172	solute carrier family 35 member B1	258.854	0.079277	0.587359	273.634	0.0989779	0.687142	248.083	0.168648	0.394423	258.476	0.334013	0.0605001	267.536	0.411282	0.0568598
Slc35b2	ENSMUSG00000037089	73836	solute carrier family 35 member B2	63.2455	0.020892	0.934334	63.2276	0.647792	0.0213358	50.38	0.208617	0.56101	64.1047	0.72335	0.00102255	50.2524	0.252337	0.589269
Slc35b3	ENSMUSG00000021432	108652	solute carrier family 35 member B3	40.1682	0.0270896	0.928497	43.2704	0.216705	0.535686	44.0459	-0.337421	0.296851	40.7721	0.468166	0.110134	46.9771	-0.0824253	0.871164
Slc35b4	ENSMUSG00000018999	58246	UDP-xylose and UDP-N-acetylglucosamine transporter	1110.56	0.034546	0.777124	1295.21	-0.0100854	0.948236	1055.04	0.0308856	0.8001	1120.86	0.509432	8.46924e-08	1271.44	0.563647	3.20088e-11
Slc35c1	ENSMUSG00000049922	228368	solute carrier family 35 member C1	184.862	-0.206147	0.133084	224.303	0.0374261	0.89016	184.769	0.0969216	0.66946	198.902	0.471367	0.00291298	216.633	0.529248	0.0167216
Slc35c2	ENSMUSG00000017664	228875	solute carrier family 35 member C2	279.472	-0.172468	0.31794	268.799	0.362035	0.24027	278.435	0.47699	0.0412068	298.173	0.15388	0.521354	245.367	0.238641	0.564544
Slc35d1	ENSMUSG00000028521	242585	solute carrier family 35 (UDP-glucuronic acid/UDP-N-acetylgalactosamine dual transporter) member D1	119.253	-0.123567	0.471701	157.861	-0.64069	0.000243437	185.643	-0.576543	0.00694936	125.522	-0.040218	0.887467	220.844	0.0198226	0.958751
Slc35d3	ENSMUSG00000050473	76157	Solute carrier family 35 member D3	456.399	-4.53418	3.75523e-30	448.816	3.55545	9.70156e-54	383.959	2.9743	4.88455e-30	743.162	0.550539	0.00830556	59.6143	0.00103536	0.999138
Slc35e1	ENSMUSG00000019731	270066	Solute carrier family 35 member E1	441.709	-0.214839	0.0557587	526.313	0.0115846	0.96392	451.249	0.157954	0.316787	475.724	0.383477	0.00377078	514.777	0.533501	0.00157666
Slc35e2	ENSMUSG00000042202	320541	Solute carrier family 35 member E2	482.543	0.262038	0.0596666	608.536	-0.30108	0.0545266	542.537	-0.684934	5.30064e-05	455.833	0.615124	1.22603e-07	720.433	0.223002	0.360435
Slc35e3	ENSMUSG00000060181	215436	Solute carrier family 35 member E3	232.795	0.78739	1.17964e-22	199.823	-0.198167	0.256944	223.048	-0.169897	0.340423	185.107	0.0601086	0.760246	238.676	0.0976945	0.707498
Slc35e4	ENSMUSG00000048807	103710	Solute carrier family 35 member E4	61.9305	0.0596554	0.811073	55.7317	0.253756	0.524738	53.2344	0.927227	0.000303634	62.1614	0.0425786	0.921213	46.2882	0.648198	0.0709483
Slc35f1	ENSMUSG00000038602	215085	Solute carrier family 35 member F1	2206.44	0.0226934	0.909843	3906.52	-1.28454	2.05091e-12	4114.63	-1.05004	1.12366e-08	2234.86	-0.0522211	0.852912	5999.74	0.202858	0.493727
Slc35f2	ENSMUSG00000042195	72022	Solute carrier family 35 member F2	13.7425	0.781474	0.0372146	5.58336	1.16442	0.00417729	11.1912	0.320871	0.507442	10.8189	-0.0990834	0.867037	4.94488	-0.806159	0.0784947
Slc35f3	ENSMUSG00000057060	210027	Putative thiamine transporter SLC35F3	406.877	-0.470836	2.47234e-05	570.348	-0.0722921	0.619544	431.218	-0.082065	0.608518	465.067	0.6372	5.84566e-12	560.773	0.631109	3.12943e-06
Slc35f4	ENSMUSG00000021852	75288	Solute carrier family 35 member F4	135.829	0.753239	3.89885e-07	68.6208	1.17157	1.45815e-06	136.145	-0.0187205	0.92945	109.422	-0.192177	0.491782	86.2049	-1.41948	4.25585e-12
Slc35f5	ENSMUSG00000026342	74150	solute carrier family 35 member F5	103.367	1.66049	7.88853e-22	40.3	0.831816	0.0244182	59.7127	0.261279	0.397792	56.9194	0.00734091	0.986607	39.8976	-0.593675	0.17825
Slc35f6	ENSMUSG00000029175	74919	Solute carrier family 35 member F6	75.5849	0.985984	1.021e-12	54.658	-0.0229939	0.952761	60.4295	0.201943	0.442668	55.5912	-0.0165567	0.958112	59.2285	0.210768	0.583161
Slc35g1	ENSMUSG00000044026	240660	Solute carrier family 35 member G1	9.71866	1.01447	0.0254962	10.6128	-0.210016	0.689869	6.29118	-0.307773	0.531807	6.86238	0.575303	0.217544	10.8065	0.48971	0.365472
Slc35g2	ENSMUSG00000070287	245020	Solute carrier family 35 member G2	54.9043	-0.169561	0.535288	59.837	0.6068	0.0503449	49.6612	-0.161211	0.61632	48.5251	0.475603	0.00861722	51.8973	0.0345898	0.948588
Slc35g3	ENSMUSG00000018776	56293	acyl-malonyl condensing enzyme 1	2.84119	1.10898	0.0737246	2.45904	0.076494	0.887889	2.02769	-0.426588	0.318334	1.85719	0.463841	0.300521	2.73847	-0.043904	0.950488
Slc36a1	ENSMUSG00000020261	215335	Proton-coupled amino acid transporter 1	761.166	1.54651	4.02646e-36	453.603	0.122757	0.649836	424.588	0.250767	0.25939	442.466	0.264551	0.240202	440.329	0.396817	0.118736
Slc36a4	ENSMUSG00000043885	234967	proton-coupled amino acid transporter 4 isoform 2	872.508	0.424738	6.9603e-07	727.419	-0.0432585	0.833167	913.519	0.173555	0.236182	784.692	-0.186685	0.185239	840.167	0.0411546	0.871338
Slc37a1	ENSMUSG00000024036	224674	solute carrier family 37 (glycerol-3-phosphate transporter) member 1	41.7546	-0.920444	9.25338e-05	42.3231	-0.00927905	0.985204	61.977	0.39138	0.196338	52.2723	-0.449357	0.131437	49.7083	-0.0342885	0.951563
Slc37a2	ENSMUSG00000032122	56857	solute carrier family 37 (glycerol-3-phosphate transporter) member 2	2.38866	0.614283	0.420444	2.06495	0.208424	0.661883	1.93075	-0.23928	0.566685	1.88306	0.28397	0.51945	2.14993	-0.141195	0.819647
Slc37a3	ENSMUSG00000029924	72144	solute carrier family 37 (glycerol-3-phosphate transporter) member 3	252.765	0.319094	0.00228682	244.065	0.0154244	0.954608	232.838	0.256304	0.1196	234.971	0.189869	0.276808	244.687	0.435071	0.0291908
Slc37a4	ENSMUSG00000032114	14385	glucose-6-phosphate exchanger SLC37A4 isoform a	62.952	0.0906816	0.751174	70.4772	0.650491	0.00625041	38.9816	0.119917	0.700584	62.7185	1.22173	1.81751e-08	49.8253	0.71259	0.00455746
Slc38a1	ENSMUSG00000023169	105727	Sodium-coupled neutral amino acid transporter 1	2574.59	0.336179	0.000729195	2751.54	-0.219568	0.139397	2499.24	0.0136756	0.922122	2379.73	0.247246	0.0999837	2944.93	0.497506	3.3591e-07
Slc38a10	ENSMUSG00000061306	72055	Putative sodium-coupled neutral amino acid transporter 10	261.209	-0.878447	1.45813e-13	314.21	0.251982	0.319066	300.656	0.383644	0.0305877	323.457	0.253699	0.111163	292.054	0.366468	0.195378
Slc38a2	ENSMUSG00000022462	67760	Sodium-coupled neutral amino acid transporter 2	749.759	0.824145	2.04985e-23	637.924	-0.211949	0.203288	928.795	-0.838137	1.9167e-09	587.838	0.0653691	0.704713	968.118	-0.546601	0.00121519
Slc38a3	ENSMUSG00000010064	76257	Sodium-coupled neutral amino acid transporter 3	26.8096	2.04371	9.35312e-09	9.73796	0.624174	0.160214	13.6288	-0.313959	0.518324	11.615	0.309895	0.54802	11.2923	-0.57935	0.269923
Slc38a4	ENSMUSG00000022464	69354	solute carrier family 38 member 4	33.0509	-0.624377	0.00361107	22.2293	1.98524	1.93591e-11	30.5955	1.21203	0.000333378	39.1784	0.0205893	0.958365	11.0472	-0.582301	0.245248
Slc38a6	ENSMUSG00000044712	625098	Probable sodium-coupled neutral amino acid transporter 6	15.8507	0.695522	0.0275209	12.7892	-0.459444	0.312925	30.8155	-0.973536	0.00524594	12.8493	-0.538784	0.160164	29.6238	-0.836611	0.0579412
Slc38a7	ENSMUSG00000036534	234595	Putative sodium-coupled neutral amino acid transporter 7	87.3739	0.681652	3.04847e-05	69.7168	0.214364	0.489716	70.741	0.249167	0.359901	72.0021	0.204747	0.416612	68.3638	0.227222	0.570601
Slc38a8	ENSMUSG00000034224	234788	Putative sodium-coupled neutral amino acid transporter 8	4.41708	-3.49384	5.17943e-07	13.4726	-0.182691	0.73425	1.02746	-0.2841	0.441329	6.49311	2.14772	2.19049e-09	9.86775	1.41581	0.000804394
Slc38a9	ENSMUSG00000047789	268706	Sodium-coupled neutral amino acid transporter 9	275.524	0.0288209	0.852532	314.93	-0.15314	0.462615	327.476	-0.305047	0.0694872	278.48	0.256722	0.108808	368.814	0.113324	0.686144
Slc39a1	ENSMUSG00000052310	30791	Zinc transporter ZIP1	165.602	0.419488	0.0019024	181.963	-0.143708	0.526501	143.778	-0.0454262	0.871229	149.135	0.502773	0.00212597	183.892	0.590974	0.0122167
Slc39a10	ENSMUSG00000025986	227059	Zinc transporter ZIP10	3399.71	0.998795	2.27664e-13	3155.54	-0.129991	0.458868	2423.6	-0.27312	0.0724796	2487.64	0.667512	8.6796e-06	3234.7	0.545181	1.98035e-05
Slc39a11	ENSMUSG00000041654	69806	Zinc transporter ZIP11	92.7229	-0.066108	0.765591	91.1583	0.531828	0.0517566	77.525	0.503573	0.0637116	96.266	0.46276	0.0594329	72.8968	0.421353	0.232539
Slc39a12	ENSMUSG00000036949	277468	Zinc transporter ZIP12	14.5028	2.20564	4.40439e-07	8.83932	-0.255228	0.625406	6.35865	-0.416927	0.376167	5.63409	0.400655	0.428366	10.1232	0.279043	0.653068
Slc39a13	ENSMUSG00000002105	68427	solute carrier family 39 (metal ion transporter) member 13	244.976	0.0166527	0.948499	338.607	-0.103297	0.709573	234.908	-0.546307	0.00251422	248.647	0.947174	5.15385e-07	343.967	0.534246	0.00637437
Slc39a14	ENSMUSG00000022094	213053	solute carrier family 39 (zinc transporter) member 14	215.763	-0.136576	0.280072	240.276	0.205684	0.340713	188.907	0.493476	0.00124136	227.784	0.459314	0.000661171	207.086	0.732485	0.000168394
Slc39a2	ENSMUSG00000072572	214922	solute carrier family 39 member 2	1.52741	0.541043	0.545072	1.21281	0.0572072	0.884107	1.17736	-0.0515829	0.908171	1.18638	0.102606	0.815303	1.22137	-0.0088345	0.987385
Slc39a3	ENSMUSG00000046822	106947	solute carrier family 39 (zinc transporter) member 3	240.576	-0.375062	0.00172243	319.434	-0.0341274	0.884896	236.828	0.161181	0.462111	269.352	0.553042	1.68179e-05	299.8	0.739433	0.000294475
Slc39a6	ENSMUSG00000024270	106957	Zinc transporter ZIP6	421.771	1.66077	6.8176e-11	237.253	-0.363534	0.287735	312.749	-0.189447	0.537551	228.787	-0.24758	0.490338	319.019	-0.0507317	0.918649
Slc39a7	ENSMUSG00000024327	14977	solute carrier family 39 (zinc transporter) member 7	298.023	0.18212	0.167189	292.405	0.26254	0.250321	278.512	0.102387	0.653492	288.878	0.38198	0.0162803	284.167	0.219869	0.461172
Slc39a8	ENSMUSG00000053897	67547	Zinc transporter ZIP8	2.93962	0.0192008	0.984812	5.95179	-0.384324	0.424945	2.53931	-0.207822	0.669128	2.93716	0.451804	0.339262	6.16901	0.637327	0.208292
Slc39a9	ENSMUSG00000048833	328133	Zinc transporter ZIP9	395.713	0.0654242	0.412347	404.977	-9.01782e-05	0.999728	410.359	0.196438	0.248383	396.446	0.125348	0.218197	421.074	0.32385	0.148994
Slc3a1	ENSMUSG00000024131	20532	Neutral and basic amino acid transport protein rBAT	4337.24	0.303455	0.0459756	4200.49	0.116523	0.638232	4139.16	0.0195589	0.940239	4049.24	0.299828	0.146373	4332.98	0.210194	0.440174
Slc3a2	ENSMUSG00000010095	17254	solute carrier family 3 (activators of dibasic and neutral amino acid transport) member 2	366.916	0.973627	1.99081e-16	270.643	0.0920544	0.671688	255.485	0.464369	0.00456541	271.387	0.153567	0.500036	256.807	0.539943	0.000670494
Slc40a1	ENSMUSG00000025993	53945	solute carrier family 40 (iron-regulated transporter) member 1	12.066	1.21227	0.057175	10.2153	0.324268	0.508349	8.41985	-1.38935	0.000620839	7.3849	1.12785	0.00336346	11.7155	-0.382938	0.507248
Slc41a1	ENSMUSG00000013275	98396	Solute carrier family 41 member 1	1103.5	-1.0905	2.89201e-09	2551.49	-0.58741	0.000150364	997.975	-0.274973	0.0375779	1416.82	1.34074	3.58663e-24	2383.07	1.6809	2.40693e-40
Slc41a2	ENSMUSG00000034591	338365	solute carrier family 41 member 2	256.944	0.909517	9.36681e-21	154.543	0.948095	1.33133e-09	192.371	0.197653	0.263851	194.985	0.252054	0.111572	144.997	-0.491411	0.014543
Slc41a3	ENSMUSG00000030089	71699	solute carrier family 41 member 3	52.5757	1.6396	5.02983e-11	20.3169	0.975758	0.020468	21.9318	0.606481	0.156821	28.8912	0.32291	0.461223	12.2254	-0.197601	0.765035
Slc43a2	ENSMUSG00000038178	215113	solute carrier family 43 member 2	675.87	0.51898	4.17362e-05	699.633	0.0747929	0.689961	546.15	-0.18275	0.195133	589.125	0.711874	3.57351e-09	682.685	0.463727	0.00116644
Slc43a3	ENSMUSG00000027074	58207	Solute carrier family 43 member 3	0.457193	-0.217945	0.798608	0.692318	0.128401		0			0.730324	0.1309	0.570034	0	0
Slc44a1	ENSMUSG00000028412	100434	solute carrier family 44 member 1	471.778	0.182289	0.225866	714.613	-0.604489	4.00062e-06	597.958	-1.00824	8.65221e-11	456.374	0.72063	1.46264e-07	898.415	0.318809	0.0784947
Slc44a2	ENSMUSG00000057193	68682	solute carrier family 44 member 2	168.115	0.442267	0.00528167	195.182	-0.271369	0.212243	166.648	-0.445021	0.039174	150.197	0.525769	0.0104125	219.86	0.362256	0.126255
Slc44a4	ENSMUSG00000007034	70129	solute carrier family 44 member 4	1.5168	1.48833	0.0244634	0.693062	-0.180552		1.76671	-0.222986	0.623966	0.754228	-0.320899	0.46554	1.63498	-0.190168	0.712834
Slc44a5	ENSMUSG00000028360	242259	solute carrier family 44 member 5	102.761	0.424397	0.000833504	65.2702	0.598837	0.0326765	140.67	-0.475023	0.00637131	92.0645	-0.271358	0.157365	106.035	-1.2956	2.52221e-07
Slc45a1	ENSMUSG00000039838	242773	Proton-associated sugar transporter A	437.864	0.198101	0.138787	408.899	0.627684	8.63236e-05	321.884	0.535185	0.00394646	422.24	0.620487	6.69354e-06	313.442	0.531007	0.0128358
Slc45a3	ENSMUSG00000026435	212980	Solute carrier family 45 member 3	0.645532	-0.770234	0.40342	1.08105	0.21216	0.545566	0.168533	0.0432301		0.967119	0.289925	0.37735	0.356844	0.10119
Slc45a4	ENSMUSG00000079020	106068	solute carrier family 45 member 4	253.231	0.452375	1.61334e-07	224.961	-0.0327605	0.875198	265.722	-0.0708465	0.65792	225.692	0.0166239	0.93092	263.169	-0.00890777	0.974842
Slc46a1	ENSMUSG00000020829	52466	solute carrier family 46 member 1	57.1768	0.139928	0.509177	51.8694	0.141512	0.735157	59.2444	0.226379	0.513481	55.9686	0.015421	0.970275	54.3724	0.0945728	0.866485
Slc46a3	ENSMUSG00000029650	71706	Solute carrier family 46 member 3	30.5219	-0.108767	0.706064	30.9735	-0.692451	0.0600177	50.1013	-0.0573181	0.853749	32.0048	-0.825229	0.00106266	47.8599	-0.0801062	0.883253
Slc47a2	ENSMUSG00000069855	380701	Multidrug and toxin extrusion protein 2	0.457252	-0.556675	0.514211	1.16217	0.0698505	0.845488	0.147081	-0.0106786		0.764316	0.249414	0.37485	0.666594	0.125722
Slc48a1	ENSMUSG00000081534	67739	solute carrier family 48 (heme transporter) member 1	665.555	0.696863	5.76371e-16	499.131	0.390866	0.038327	558.966	0.1542	0.450056	546.72	0.194532	0.183464	502.861	-0.0354222	0.92388
Slc4a10	ENSMUSG00000026904	94229	solute carrier family 4 sodium bicarbonate cotransporter-like member 10	2192.7	0.674646	2.97686e-13	2100.93	-0.342332	0.00616968	2561.52	-0.620398	8.2168e-06	1813.55	0.107695	0.467264	2863.22	-0.162674	0.422131
Slc4a11	ENSMUSG00000074796	269356	Sodium bicarbonate transporter-like protein 11	89.5319	-3.70396	1.68625e-26	63.855	1.76691	3.49221e-10	125.935	1.99742	6.8069e-14	143.032	-0.620646	0.0178189	33.4289	-0.410146	0.367637
Slc4a1ap	ENSMUSG00000029141	20534	solute carrier family 4 (anion exchanger) member 1 adaptor protein	799.162	-0.0635107	0.524151	819.398	-0.0132508	0.953172	927.878	0.0814729	0.659128	829.087	0.0167782	0.93276	913.226	0.119441	0.622081
Slc4a2	ENSMUSG00000028962	20535	solute carrier family 4 (anion exchanger) member 2	54.881	0.146434	0.404117	54.9742	0.104811	0.77833	60.8593	-0.156595	0.616864	53.8507	0.225511	0.392085	61.7803	-0.0366002	0.94614
Slc4a3	ENSMUSG00000006576	20536	solute carrier family 4 (anion exchanger) member 3	550.042	-0.180243	0.0814052	529.831	0.305486	0.17071	566.016	0.482544	0.012311	587.703	0.0804569	0.65463	500.244	0.252224	0.423434
Slc4a4	ENSMUSG00000060961	54403	solute carrier family 4 (anion exchanger) member 4	2558.17	-2.43748	1.68734e-52	5597.9	-0.212038	0.145508	3236.51	-0.474634	0.000151074	3815.22	1.14189	1.98383e-24	5411.23	0.891367	3.17735e-13
Slc4a5	ENSMUSG00000068323	232156	solute carrier family 4 member 5	0.948508	-1.30371	0.134281	6.89502	-0.478195	0.244089	0.333695	-0.0569328		1.49323	0.580453	0.0929952	6.85597	0.460979	0.221671
Slc4a7	ENSMUSG00000021733	218756	solute carrier family 4 sodium bicarbonate cotransporter member 7	94.1417	-0.130792	0.411083	131.888	-0.978843	3.79428e-07	208.157	-1.09737	2.88805e-08	99.2972	-0.345887	0.0820755	240.345	-0.440269	0.0909509
Slc4a8	ENSMUSG00000023032	59033	solute carrier family 4 (anion exchanger) member 8	1180.54	1.17952	1.53113e-29	756.961	0.321864	0.0405093	936.098	-0.23917	0.126156	805.073	0.215886	0.226038	873.869	-0.33445	0.0381283
Slc50a1	ENSMUSG00000027953	19729	Sugar transporter SWEET1	116.09	0.116588	0.490747	108.194	0.619434	0.00346934	109.373	-0.044708	0.898255	114.693	0.522904	0.00667017	102.153	-0.130688	0.758681
Slc52a2	ENSMUSG00000022560	52710	Solute carrier family 52 riboflavin transporter member 2	40.4928	-0.463589	0.0499178	46.26	0.338249	0.326348	32.8435	0.966577	0.00140389	46.2648	0.434171	0.102844	33.826	0.987548	0.00550255
Slc5a11	ENSMUSG00000030769	233836	Sodium/myo-inositol cotransporter 2	0.458798	-0.833698	0.360809	0.717746	-0.170909		2.70031	-0.371511	0.331872	0.721281	-0.187852	0.631435	2.57622	-0.343443	0.446202
Slc5a12	ENSMUSG00000041644	241612	solute carrier family 5 (sodium/glucose cotransporter) member 12	1.92998	-1.23695	0.112704	4.07291	-0.235482	0.642835	2.29061	0.101211	0.841827	2.72035	0.169617	0.748224	3.96407	0.585298	0.252665
Slc5a2	ENSMUSG00000030781	246787	Sodium/glucose cotransporter 2	107.154	0.870665	8.0738e-07	68.2149	0.113746	0.803006	86.663	0.528334	0.142634	82.2142	-0.280031	0.386399	70.0817	0.157295	0.795404
Slc5a3	ENSMUSG00000089774	53881	Sodium/myo-inositol cotransporter	578.366	0.123242	0.481386	441.96	-0.362993	0.013157	905.904	-0.12701	0.372404	570.218	-0.901912	3.18791e-12	734.366	-0.663552	7.01689e-09
Slc5a4b	ENSMUSG00000020226	64454	solute carrier family 5 (neutral amino acid transporters system A) member 4b	1.44503	-0.767976	0.379009	0.848531	0.216593	0.531627	2.04502	0.289321	0.508999	1.87128	-0.192957	0.690509	0.411071	0.0534943
Slc5a5	ENSMUSG00000000792	114479	solute carrier family 5 member 5	254.705	2.22436	4.28922e-40	49.3192	1.85762	1.0679e-10	121.353	0.557148	0.00940478	105.506	-0.499395	0.0414284	53.7976	-1.85696	2.4314e-10
Slc5a6	ENSMUSG00000006641	330064	Sodium-dependent multivitamin transporter	91.3912	0.404224	0.0210061	80.5395	0.0356652	0.922411	86.4582	0.239254	0.474883	82.633	0.0250927	0.943779	83.994	0.23871	0.572629
Slc5a7	ENSMUSG00000023945	63993	High affinity choline transporter 1	12.3557	-2.06093	3.2949e-09	105.142	-2.93381	4.22969e-28	127.989	-3.08524	2.61013e-51	18.0476	-0.24858	0.562087	224.863	-0.0833399	0.845681
Slc5a8	ENSMUSG00000020062	216225	Sodium-coupled monocarboxylate transporter 1	0.385173	-0.464922	0.6188	0.647544	-0.0285806		0.374251	0.0963901		0.619879	0.00265813	0.994075	0.424395	0.144599
Slc6a1	ENSMUSG00000030310	232333	Sodium- and chloride-dependent GABA transporter 1	1996.88	0.565895	4.20335e-06	2047.98	-0.718605	8.93167e-07	2514.37	-0.399849	0.0037921	1713.92	-0.260265	0.18077	2870.69	0.0717063	0.70624
Slc6a11	ENSMUSG00000030307	243616	Sodium- and chloride-dependent GABA transporter 3	311.845	2.00888	6.52965e-21	96.9385	0.321456	0.408649	176.911	0.36522	0.152418	143.319	-0.509449	0.125068	120.316	-0.522013	0.115404
Slc6a12	ENSMUSG00000030109	14411	solute carrier family 6 (neurotransmitter transporter betaine/GABA) member 12	0.31501	0.645516	0.450548	0			0.325674	-0.0696597		0.0569548	-0.00870129		0.240971	-0.0843034
Slc6a13	ENSMUSG00000030108	14412	Sodium- and chloride-dependent GABA transporter 2	2.34876	2.5757	0.000347052	0.180198	-0.00969099		1.48675	-0.166609	0.645029	0.444545	-0.154109		1.11014	-0.308915	0.408096
Slc6a15	ENSMUSG00000019894	103098	Sodium-dependent neutral amino acid transporter B(0)AT2	317.596	0.444829	1.0186e-07	401.844	-0.944262	3.89428e-14	423.888	-0.586448	2.37339e-06	284.031	-0.0944391	0.515533	556.567	0.279086	0.12022
Slc6a16	ENSMUSG00000094152	381884	No description	2.10308	-0.451573	0.569246	0.864901	0.298316	0.423102	2.52427	0.855971	0.0372858	2.4805	-0.467378	0.30763	0.610805	-0.133606
Slc6a17	ENSMUSG00000027894	229706	Sodium-dependent neutral amino acid transporter SLC6A17	5718.22	0.91524	2.10231e-23	3768.76	0.48557	0.00147086	3812.17	0.754177	1.76606e-12	4331.93	0.139194	0.407748	3191.08	0.406511	0.00584435
Slc6a19	ENSMUSG00000021565	74338	solute carrier family 6 (neurotransmitter transporter) member 19	0.0533393	0.0869652	0.923249	0.0259892	0.0159718		0.249049	-0.0660847		0.0272672	0.0188586		0.232883	-0.0617808
Slc6a20a	ENSMUSG00000036814	102680	Sodium- and chloride-dependent transporter XTRP3A	4.29964	1.59992	0.0352256	0.799282	0.17224	0.583393	1.28953	-0.187554	0.627481	0.999537	0.157523	0.718529	1.03013	-0.196774	0.59804
Slc6a20b	ENSMUSG00000025243	22599	Sodium- and chloride-dependent transporter XTRP3B	0.0179283	-0.00368814	0.997095	0			0.0356518	0.0230144		0.0298754	0.000485326		0	0
Slc6a3	ENSMUSG00000021609	13162	Sodium-dependent dopamine transporter	5.78789	-0.830969	0.234554	0.233381	0.0452493		9.42613	2.11647	1.4108e-08	7.37397	-2.77675	3.88105e-16	0.831364	-0.365448
Slc6a4	ENSMUSG00000020838	15567	Sodium-dependent serotonin transporter	0.400026	-0.2631	0.800599	0			1.52692	-0.182218	0.681106	0.496925	-0.277641		0.870842	-0.357856
Slc6a5	ENSMUSG00000039728	104245	solute carrier family 6 (neurotransmitter transporter glycine) member 5	0.984173	1.07871	0.219447	0			0.208299	-0.0114273		0.0552162	-0.00870129		0.133076	-0.0281693
Slc6a6	ENSMUSG00000030096	21366	solute carrier family 6 (neurotransmitter transporter taurine) member 6	1882.42	-0.823094	1.10217e-07	3329.88	-0.362645	0.0556507	2213.11	-0.370737	0.0334989	2307.61	0.783637	1.01151e-06	3448.57	0.789439	4.33624e-06
Slc6a7	ENSMUSG00000052026	240332	Sodium-dependent proline transporter	574.492	2.01362	5.6656e-44	163.679	1.37776	5.06468e-07	234.308	1.04503	5.36672e-06	266.458	-0.090143	0.772479	114.945	-0.473864	0.220881
Slc6a8	ENSMUSG00000019558	102857	solute carrier family 6 (neurotransmitter transporter creatine) member 8	1451.46	-0.107567	0.218345	1602.8	-0.0159854	0.92967	1525.19	0.212537	0.0806834	1521.8	0.20271	0.0833158	1627.78	0.439157	0.000525476
Slc6a9	ENSMUSG00000028542	14664	Sodium- and chloride-dependent glycine transporter 1	102.477	0.664018	0.000119402	78.0443	0.265039	0.466044	86.8694	0.205535	0.49861	84.7673	0.123724	0.719916	79.0675	0.0507357	0.926453
Slc7a1	ENSMUSG00000041313	11987	solute carrier family 7 (cationic amino acid transporter y system) member 1	456.618	0.456884	0.00021402	429.231	-0.211676	0.223628	477.903	-0.042056	0.858213	406.15	-0.00683465	0.980489	503.094	0.170783	0.479451
Slc7a10	ENSMUSG00000030495	53896	solute carrier family 7 (cationic amino acid transporter y system) member 10	213.285	0.297723	0.196241	221.205	0.0236897	0.953828	279.125	-0.823571	0.000540272	199.305	0.375286	0.240821	301.218	-0.450374	0.100478
Slc7a11	ENSMUSG00000027737	26570	solute carrier family 7 (cationic amino acid transporter y system) member 11	104.338	2.74861	3.21939e-43	35.7171	0.382921	0.283865	39.1722	-0.899998	0.00726655	32.0567	0.863864	0.00111911	43.1405	-0.453709	0.317596
Slc7a14	ENSMUSG00000069072	241919	Probable cationic amino acid transporter	1539.94	0.385584	3.49687e-06	1316.23	0.0311919	0.856618	1565.34	0.194141	0.092628	1402.43	-0.0803242	0.648947	1458.15	0.0925317	0.515645
Slc7a15	ENSMUSG00000020600	328059	solute carrier family 7 (cationic amino acid transporter y system) member 15	1.02918	2.60366	0.00022388	0.171569	-0.000359082		0.0380256	0.0230144		0.113498	0.0280452		0.11153	0.0558594
Slc7a2	ENSMUSG00000031596	11988	solute carrier family 7 (cationic amino acid transporter y system) member 2	51.7035	1.84029	5.59509e-14	39.2682	-0.784878	0.028368	50.3201	-1.14414	3.95328e-05	25.6351	0.0498016	0.92252	65.0727	-0.194506	0.676193
Slc7a3	ENSMUSG00000031297	11989	solute carrier family 7 (cationic amino acid transporter y system) member 3	43.9798	2.46718	4.72663e-33	7.78509	1.04753	0.0120758	23.4143	-0.174955	0.699571	15.8079	-0.39118	0.33126	13.4294	-1.43579	0.000669646
Slc7a4	ENSMUSG00000022756	224022	solute carrier family 7 (cationic amino acid transporter y system) member 4	411.103	0.199107	0.0634372	358.124	0.420798	0.0290707	357.139	0.565567	0.00385187	396.43	0.191357	0.256441	315.204	0.337648	0.22199
Slc7a5	ENSMUSG00000040010	20539	solute carrier family 7 (cationic amino acid transporter y system) member 5	280.125	1.98001	3.47264e-27	114.539	0.212035	0.567518	126.835	0.59236	0.0663787	131.307	-0.0709235	0.868269	107.591	0.317399	0.470512
Slc7a6	ENSMUSG00000031904	330836	solute carrier family 7 (cationic amino acid transporter y system) member 6	79.213	0.885529	4.39655e-07	62.573	0.275232	0.284303	68.3283	-0.406442	0.116323	60.5185	0.44623	0.0845033	70.4706	-0.22455	0.47298
Slc7a6os	ENSMUSG00000033106	66432	Probable RNA polymerase II nuclear localization protein SLC7A6OS	298.774	-0.0295195	0.844538	295.503	0.186966	0.356968	325.246	0.108404	0.585131	307.546	0.141572	0.50002	310.856	0.0720938	0.801845
Slc7a7	ENSMUSG00000000958	20540	Y+-L amino acid transporter 1	19.0865	-0.0397288	0.908828	18.6705	-0.423464	0.250977	30.5189	-0.249504	0.467843	19.6128	-0.50511	0.127604	28.8056	-0.299248	0.494498
Slc7a8	ENSMUSG00000022180	50934	solute carrier family 7 (cationic amino acid transporter y system) member 8	1048.69	0.649832	1.03728e-08	883.985	0.179233	0.376037	796.781	0.398884	0.00835478	874.168	0.292765	0.0533542	817.129	0.512598	0.0061448
Slc8a1	ENSMUSG00000054640	20541	solute carrier family 8 (sodium/calcium exchanger) member 1	181.487	1.61943	6.80859e-23	49.8873	1.45998	2.62318e-06	112.016	0.730967	0.00259976	101.658	-0.526524	0.0376942	49.9921	-1.28342	0.000136784
Slc8a2	ENSMUSG00000030376	110891	solute carrier family 8 (sodium/calcium exchanger) member 2	1352	0.07342	0.701083	1526.42	0.409597	0.00325993	1011.73	0.0841684	0.566287	1348.4	0.972295	3.49162e-18	1249.71	0.654152	5.20551e-07
Slc8a3	ENSMUSG00000079055	110893	solute carrier family 8 (sodium/calcium exchanger) member 3	608.064	-1.35402	1.00774e-17	1081.16	-0.0906057	0.650082	604.269	0.178188	0.257499	811.847	0.919084	2.59458e-14	941.441	1.18809	4.24743e-16
Slc8b1	ENSMUSG00000032754	170756	solute carrier family 8 (sodium/lithium/calcium exchanger) member B1	2.49605	1.92821	0.00376192	0.578586	-0.181641		1.6965	0.105416	0.808583	0.931732	-0.383213	0.249234	1.2295	-0.0372404	0.94628
Slc9a1	ENSMUSG00000028854	20544	solute carrier family 9 (sodium/hydrogen exchanger) member 1	982.588	-0.877158	2.59057e-14	1298.07	0.186	0.411448	1030.71	0.398539	0.00331861	1216.81	0.475472	0.000288004	1144.38	0.674138	0.000425415
Slc9a2	ENSMUSG00000026062	226999	solute carrier family 9 (sodium/hydrogen exchanger) member 2	31.6899	-2.41571	5.9653e-20	81.851	-0.555476	0.0515213	43.4893	-0.561301	0.0336596	47.4169	1.01392	8.0564e-06	84.8913	1.00364	0.000276298
Slc9a3	ENSMUSG00000036123	105243	Sodium/hydrogen exchanger 3	1.04293	1.73386	0.0165122	0.174972	0.0439675		1.10263	-0.230244	0.515926	0.429592	-0.0547666		0.760016	-0.228887
Slc9a3r1	ENSMUSG00000020733	26941	solute carrier family 9 (sodium/hydrogen exchanger) member 3 regulator 1	127.693	2.12893	2.14877e-23	48.7814	0.710444	0.0356873	40.0915	0.824602	0.00782179	55.3379	0.427454	0.232767	33.3022	0.516303	0.193218
Slc9a3r2	ENSMUSG00000002504	65962	solute carrier family 9 (sodium/hydrogen exchanger) member 3 regulator 2	458.231	0.953524	3.79329e-10	199.73	0.646643	0.0129136	412.739	0.573508	0.00215379	341.857	-0.686695	0.000322483	240.516	-0.762982	0.00280965
Slc9a4	ENSMUSG00000026065	110895	Sodium/hydrogen exchanger 4	4.71307	2.60111	6.31475e-05	0.555357	0.199938		0.579675	0.159713		1.06733	0.0390857	0.923124	0
Slc9a5	ENSMUSG00000014786	277973	solute carrier family 9 (sodium/hydrogen exchanger) member 5	197.491	-1.3205	4.43897e-14	315.178	0.115273	0.65692	186.167	0.483895	0.0153654	262.42	0.786885	1.0422e-05	255.111	1.16018	1.95025e-09
Slc9a6	ENSMUSG00000060681	236794	solute carrier family 9 (sodium/hydrogen exchanger) member 6	1223.76	0.133484	0.267034	1296.57	0.0716535	0.655283	1440.37	-0.479961	6.32097e-05	1201.64	0.377487	0.00191424	1542.84	-0.162129	0.309656
Slc9a7	ENSMUSG00000037341	236727	Sodium/hydrogen exchanger 7	294.538	-0.120188	0.312767	316.148	-0.186475	0.452137	354.37	0.117219	0.488765	309.677	-0.0818612	0.709245	360.684	0.231744	0.377789
Slc9a8	ENSMUSG00000039463	77031	Sodium/hydrogen exchanger 8	215.499	0.0508744	0.752188	210.375	0.325301	0.185505	193.574	0.400412	0.0625969	216.569	0.326489	0.0517139	188.351	0.386661	0.207303
Slc9a9	ENSMUSG00000031129	331004	Sodium/hydrogen exchanger 9	68.9545	2.02969	7.19608e-37	18.6999	0.999288	0.0105481	40.8965	-0.0484339	0.888905	31.6497	-0.248863	0.44479	24.9568	-1.25264	0.00148119
Slc9b2	ENSMUSG00000037994	97086	Sodium/hydrogen exchanger 9B2	25.2165	0.961375	0.00268759	22.1619	0.358326	0.414647	12.7648	-0.158774	0.743277	18.5004	1.05088	0.001827	17.5493	0.447624	0.389651
Slco1a4	ENSMUSG00000030237	28250	solute carrier organic anion transporter family member 1a4	9.21335	2.02307	0.00691017	1.91007	-0.29488	0.50741	11.2947	-0.655871	0.098138	2.78301	-0.0738058	0.88927	11.5532	-0.670973	0.16671
Slco1c1	ENSMUSG00000030235	58807	solute carrier organic anion transporter family member 1c1	23.249	2.30766	1.41911e-08	11.3969	-0.0653374	0.915239	12.85	-0.875378	0.0381625	8.42994	0.509825	0.287581	16.1349	-0.261549	0.673302
Slco2a1	ENSMUSG00000032548	24059	solute carrier organic anion transporter family member 2a1	4.94177	0.790169	0.0942949	6.58838	-0.435267	0.366867	6.06298	-0.484995	0.272701	3.84213	0.329322	0.5346	9.20473	0.0704463	0.92149
Slco2b1	ENSMUSG00000030737	101488	solute carrier organic anion transporter family member 2b1	5.55471	2.13503	0.000510451	4.24603	-0.361671	0.457572	1.33566	-0.17472	0.657684	1.9283	0.528307	0.202468	4.13288	0.69719	0.152744
Slco3a1	ENSMUSG00000025790	108116	Solute carrier organic anion transporter family member 3A1	369.383	0.120093	0.342341	347.462	0.103238	0.518496	404.864	0.0790666	0.656773	364.142	0.0368195	0.853519	383.901	0.0232757	0.929319
Slco4a1	ENSMUSG00000038963	108115	solute carrier organic anion transporter family member 4a1	3.1191	2.10658	0.000579569	1.10882	0.198741	0.649582	0.984602	-0.0425568	0.919935	1.1415	0.240018	0.610385	0.952603	-0.0268933
Slco4c1	ENSMUSG00000040693	227394	Solute carrier organic anion transporter family member 4C1	31.726	0.447965	0.120443	42.932	-0.340543	0.346289	35.8423	-0.89957	0.0155039	28.2855	0.834635	0.00523324	52.9083	0.141341	0.8145
Slco5a1	ENSMUSG00000025938	240726	solute carrier organic anion transporter family member 5A1	127.523	-1.28604	8.35913e-14	139.809	-0.148504	0.566625	252.314	-0.188475	0.38034	169.272	-0.559502	0.00196427	212.625	-0.578168	0.00901611
Slf1	ENSMUSG00000021597	105377	SMC5-SMC6 complex localization factor 1	177.068	-0.0676831	0.636499	206.835	-0.336005	0.088532	246.752	-0.421434	0.0123627	183.432	0.0282449	0.905611	271.309	-0.0446792	0.889548
Slf2	ENSMUSG00000036097	226151	SMC5-SMC6 complex localization factor 2	1570.63	-0.472135	2.75712e-06	1760.57	-0.42072	0.00264528	2746.09	-0.37618	0.000531591	1797.52	-0.429551	0.000204647	2649.13	-0.369415	0.0080793
Slfn10-ps	ENSMUSG00000072621		schlafen 10 pseudogene	0.13692	0.0899869	0.920779	0.376307	-0.12002		0.174311	0.0319992		0.106391	-0.0270745		0.494734	0.154022
Slfn2	ENSMUSG00000072620	20556	schlafen 2	22.2633	-0.177826	0.750729	23.1045	2.22129	1.84486e-11	4.15119	0.224755	0.660137	23.7768	2.49744	3.25401e-16	4.61694	0.307522	0.608297
Slfn5	ENSMUSG00000054404	327978	Schlafen family member 5	1.46547	0.911072	0.311626	1.05876	-0.247491	0.396313	1.51438	0.0502691	0.899191	0.83034	-0.244785	0.436734	1.74269	0.0983698	0.83326
Slfn8	ENSMUSG00000035208	276950	schlafen 8	2.17067	1.07791	0.126816	2.0424	-0.0953758	0.855413	2.31327	-0.392844	0.319692	1.37658	0.245642	0.604369	3.04267	-0.104441	0.865145
Slfn9	ENSMUSG00000069793	237886	schlafen 9	12.0754	2.47435	1.02582e-06	5.18859	0.0907823	0.864716	1.38518	0.143136	0.708771	3.70711	0.558462	0.187536	1.35551	0.14171	0.773035
Slirp	ENSMUSG00000021040	380773	SRA stem-loop interacting RNA binding protein	1601.98	-0.387077	0.00512314	2060.93	-0.120486	0.660406	2080.71	-0.333482	0.0436075	1799.55	0.323599	0.06722	2380.64	0.124266	0.694637
Slit1	ENSMUSG00000025020	20562	Slit homolog 1 protein	155.179	1.86945	1.91173e-19	32.7485	0.978828	0.00516945	92.0343	0.949407	9.12632e-06	76.7636	-1.00482	2.94477e-05	38.9135	-1.10876	0.00105206
Slit2	ENSMUSG00000031558	20563	slit guidance ligand 2	279.833	0.712442	0.000123408	139.199	-0.226164	0.375705	443.771	-0.424631	0.0257378	227.987	-1.25503	3.14928e-15	325.271	-1.41	1.76053e-12
Slit3	ENSMUSG00000056427	20564	Slit homolog 3 protein	670.678	-1.01892	3.14436e-13	1051.65	-0.120006	0.57945	759.019	0.0824653	0.547638	851.202	0.581228	0.000166703	1006.98	0.805236	9.8247e-11
Slitrk1	ENSMUSG00000075478	76965	SLIT and NTRK-like family member 1	1619.17	1.62464	2.61312e-41	736.698	1.20322	2.83776e-16	955.859	-0.311387	0.0150222	907.745	0.524569	0.000464748	751.817	-0.991692	2.96743e-14
Slitrk2	ENSMUSG00000036790	245450	SLIT and NTRK-like family member 2	526.312	-0.322639	0.0897442	1017.02	-0.617472	0.000194522	524.577	-0.62494	1.89555e-06	581.267	1.11899	1.50832e-13	1049.61	1.15484	6.00923e-20
Slitrk3	ENSMUSG00000048304	386750	SLIT and NTRK-like family member 3	1226.71	-0.144245	0.307588	1610.3	-0.206316	0.273272	1527.78	-0.545698	0.000427973	1297.28	0.485301	0.00201367	1891.31	0.158626	0.475015
Slitrk4	ENSMUSG00000046699	245446	SLIT and NTRK-like family member 4	835.315	0.0711283	0.667342	1239.26	-0.648779	0.000323372	1232.59	-0.992921	3.24067e-08	834.318	0.43575	0.0156042	1694.37	0.0993056	0.754241
Slitrk5	ENSMUSG00000033214	75409	SLIT and NTRK-like protein 5	1337.42	0.123293	0.394553	1554	-0.17076	0.369755	1306.43	0.0320368	0.871381	1316.2	0.367504	0.0271065	1596.17	0.58484	8.36543e-05
Slitrk6	ENSMUSG00000045871	239250	SLIT and NTRK-like family member 6	17.8169	-4.83284	6.72932e-22	244.167	-2.75361	3.35387e-16	237.249	-3.16301	4.12652e-50	29.2519	-0.356927	0.459753	480.312	0.239435	0.466598
Slk	ENSMUSG00000025060	20874	STE20-like serine/threonine-protein kinase	3256.14	-0.552975	4.77275e-08	4570.34	-0.249551	0.100001	4180.16	-0.231975	0.114192	3788	0.345237	0.00652674	5105.67	0.370439	0.0257663
Slmap	ENSMUSG00000021870	83997	Sarcolemmal membrane-associated protein	11069.3	-1.53547	2.36684e-98	17780	-0.457077	0.000328979	22576.2	-0.67002	1.14598e-10	15139.6	0.00734964	0.968761	25305.3	-0.190201	0.228309
Sln	ENSMUSG00000042045	66402	Sarcolipin	5.06971	3.04263	1.12163e-09	0.524293	0.134258		1.96945	-0.237512	0.581711	1.05242	-0.0436259	0.927387	1.25845	-0.353751	0.317258
Sltm	ENSMUSG00000032212	66660	SAFB-like transcription modulator	2379.44	-0.144147	0.282922	2933.41	-0.263406	0.244786	2889.53	-0.181436	0.387827	2520.21	0.200528	0.286146	3370.25	0.286721	0.300782
Slu7	ENSMUSG00000020409	193116	Pre-mRNA-splicing factor SLU7	1034.08	-0.0219226	0.796535	1037.91	0.0511974	0.736352	1194.23	0.0268719	0.816181	1061.3	0.0525505	0.707754	1161.29	0.0383885	0.820772
Slx1b	ENSMUSG00000059772	75764	SLX1 structure-specific endonuclease subunit homolog B (S. cerevisiae)	122.005	-0.0316919	0.866405	107.333	0.339288	0.103786	152.355	-0.0960351	0.740319	125.566	-0.0359145	0.896285	129.44	-0.447194	0.110667
Slx4	ENSMUSG00000039738	52864	Structure-specific endonuclease subunit SLX4	610.28	-0.0422114	0.71487	596.289	-0.150691	0.407837	851.546	-0.211156	0.128258	629.602	-0.242976	0.0094597	800.432	-0.283197	0.175477
Slx4ip	ENSMUSG00000027281	74243	SLX4 interacting protein	200.024	-0.45818	5.1243e-06	239.479	-0.25611	0.0730884	311.02	-0.374514	0.00301439	228.07	-0.0763002	0.648709	320.122	-0.182915	0.295161
Smad1	ENSMUSG00000031681	17125	SMAD family member 1	695.062	0.597675	3.88792e-25	603.538	-0.23812	0.0786117	802.522	-0.319236	0.0072806	590.782	-0.13021	0.256413	806.046	-0.197726	0.257142
Smad2	ENSMUSG00000024563	17126	Mothers against decapentaplegic homolog 2	759.941	0.284175	5.69387e-05	673.172	-0.0596738	0.750431	934.73	-0.186548	0.0842892	714.68	-0.165222	0.143433	873.893	-0.277174	0.0827487
Smad3	ENSMUSG00000032402	17127	Mothers against decapentaplegic homolog 3	1260.15	-0.422915	2.49995e-05	1384.16	0.0506369	0.800267	1638.85	-0.0205226	0.919415	1425.1	0.0362887	0.858716	1582.93	-0.0254166	0.92892
Smad4	ENSMUSG00000024515	17128	Mothers against decapentaplegic homolog 4	770.817	-0.922924	1.9374e-22	1296.33	-0.453563	0.000445866	1075.49	-0.357223	0.000540658	962.334	0.43251	1.00884e-05	1469.48	0.538983	3.18995e-05
Smad5	ENSMUSG00000021540	17129	Mothers against decapentaplegic homolog 5	511.509	-0.786701	1.06951e-20	644.621	-0.528294	4.23928e-07	953.175	-0.390997	0.00352336	623.779	-0.408883	2.37715e-05	959.354	-0.260557	0.112792
Smad6	ENSMUSG00000036867	17130	Mothers against decapentaplegic homolog 6	0.520762	-0.0261203	0.982439	0.469753	-0.157056		0.545673	0.210472		0.544703	-0.189526		0.458612	0.175689
Smad7	ENSMUSG00000025880	17131	SMAD family member 7	178.914	0.0544977	0.745081	185.6	-0.0240716	0.938758	209.182	-0.140364	0.557603	179.729	0.126877	0.516884	214.643	0.0169426	0.968614
Smad9	ENSMUSG00000027796	55994	Mothers against decapentaplegic homolog 9	278.447	0.827488	1.03181e-15	201.919	0.340531	0.0800529	218.217	0.212165	0.220715	217.944	0.201342	0.254442	199.871	0.0748789	0.807526
Smap1	ENSMUSG00000026155	98366	small ArfGAP 1	2368.61	1.12659	7.38603e-44	1536.61	0.359575	0.0148544	1784.52	-0.0285899	0.846717	1653.89	0.216272	0.0796914	1642.19	-0.16295	0.383953
Smap2	ENSMUSG00000032870	69780	small ArfGAP 2	5674.78	-0.202224	0.0106374	6126.2	0.00747973	0.960193	6651.48	0.0796704	0.428056	6094.43	0.0896926	0.398286	6677.71	0.170914	0.138737
Smarca1	ENSMUSG00000031099	93761	SWI/SNF related matrix associated actin dependent regulator of chromatin subfamily a member 1	703.143	-0.202483	0.0141429	794.73	-0.185843	0.197835	1066.24	-0.535005	6.10961e-05	755.449	0.00948005	0.958009	1095.68	-0.328238	0.0461166
Smarca2	ENSMUSG00000024921	67155	SWI/SNF related matrix associated actin dependent regulator of chromatin subfamily a member 2	14445.4	0.276141	0.00240605	13769.3	-0.159686	0.249469	17386.7	-0.207087	0.128598	13616.2	-0.0719703	0.622233	17391.4	-0.109214	0.590142
Smarca4	ENSMUSG00000032187	20586	SWI/SNF related matrix associated actin dependent regulator of chromatin subfamily a member 4	3311.85	0.0968902	0.391665	3175.21	-0.0818713	0.648495	3659.6	0.245633	0.0599064	3288.34	-0.119289	0.382584	3514.62	0.216081	0.24834
Smarca5	ENSMUSG00000031715	93762	SWI/SNF-related matrix-associated actin-dependent regulator of chromatin subfamily A member 5	2009.66	-0.276601	0.00160674	2259.98	-0.248993	0.0783653	2938.91	-0.279091	0.0871447	2198.53	-0.123217	0.400034	2974.43	-0.142722	0.542634
Smarcad1	ENSMUSG00000029920	13990	SWI/SNF-related matrix-associated actin-dependent regulator of chromatin subfamily a containing DEAD/H box 1	437.344	-0.241855	0.00274262	502.237	-0.416414	0.00201681	658.487	-0.288771	0.0383871	474.425	-0.228291	0.0260391	681.704	-0.0868591	0.726946
Smarcal1	ENSMUSG00000039354	54380	SWI/SNF-related matrix-associated actin-dependent regulator of chromatin subfamily A-like protein 1	918.069	-0.366687	4.32756e-08	891.738	0.156307	0.287735	1002.05	0.764067	2.57051e-08	1025.39	-0.168879	0.110876	848.553	0.447864	0.0103174
Smarcb1	ENSMUSG00000000902	20587	SWI/SNF related matrix associated actin dependent regulator of chromatin subfamily b member 1	887.379	-0.293812	0.00207681	878.547	0.139056	0.51059	997.488	0.496163	0.000354747	975.41	-0.0892422	0.648943	883.608	0.27115	0.194579
Smarcc1	ENSMUSG00000032481	20588	SWI/SNF related matrix associated actin dependent regulator of chromatin subfamily c member 1	2704.68	-0.180482	0.000455743	2962.09	-0.0150206	0.885132	3277.15	-0.0701623	0.505277	2889.48	0.12396	0.0774201	3349.28	0.0779965	0.5575
Smarcc2	ENSMUSG00000025369	68094	SWI/SNF complex subunit SMARCC2	5614.68	0.234128	6.1764e-06	5812.85	-0.26201	0.000796423	6098.85	0.0323058	0.807081	5357.86	0.0159597	0.874908	6615.85	0.317436	0.00611431
Smarcd1	ENSMUSG00000023018	83797	SWI/SNF-related matrix-associated actin-dependent regulator of chromatin subfamily D member 1	3270.19	-0.787329	3.36561e-10	4244.01	0.103549	0.673316	3767.84	0.184255	0.377499	3985.86	0.364584	0.0208658	4098.03	0.443242	0.05999
Smarcd2	ENSMUSG00000078619	83796	SWI/SNF-related matrix-associated actin-dependent regulator of chromatin subfamily D member 2	73.6007	0.149422	0.352355	76.0564	-0.059575	0.848165	77.3679	0.0678239	0.844459	72.1386	0.135116	0.632372	81.9004	0.263765	0.467588
Smarcd3	ENSMUSG00000028949	66993	SWI/SNF related matrix associated actin dependent regulator of chromatin subfamily d member 3	1329.71	-1.0349	1.12558e-56	1614.16	0.0810779	0.647523	1840.84	0.177971	0.184995	1693.15	0.00999507	0.938188	1742.89	0.11484	0.622896
Smarce1	ENSMUSG00000037935	57376	SWI/SNF related matrix associated actin dependent regulator of chromatin subfamily e member 1	901.005	-0.384312	1.89581e-08	1001.5	-0.15788	0.11463	1247.37	-0.0574011	0.674182	1011.03	-0.128842	0.248391	1224.64	-0.0178215	0.925501
Smarce1-ps1	ENSMUSG00000094568		SWI/SNF related matrix associated actin dependent regulator of chromatin subfamily e member 1 pseodogene 1	21.5542	-0.266923	0.126964	21.3641	0.0455477	0.905757	25.5139	0.337694	0.130207	23.3626	-0.144421	0.60384	23.0638	0.146514	0.715313
Smc1a	ENSMUSG00000041133	24061	structural maintenance of chromosomes 1A	3670.16	-0.0754244	0.555084	4228.77	-0.112459	0.604541	3845.31	0.149179	0.39559	3819.57	0.238718	0.105587	4346.99	0.501856	0.0107176
Smc1b	ENSMUSG00000022432	140557	structural maintenance of chromosomes 1B	1.50815	0.100446	0.918671	1.1378	0.516029	0.121545	0.687136	0.0682927		1.47815	0.458194	0.285628	0.336425	-0.063254
Smc2	ENSMUSG00000028312	14211	Structural maintenance of chromosomes protein 2	186.535	-0.0605036	0.563348	213.553	-0.506013	0.00787216	285.34	-0.438848	0.00302349	193.201	-0.231421	0.0792959	304.46	-0.135815	0.644124
Smc3	ENSMUSG00000024974	13006	Structural maintenance of chromosomes protein 3	2941.41	-0.34638	0.000574712	3651.31	-0.364401	0.0515337	4192.03	-0.247645	0.102725	3271.77	-0.0359434	0.864599	4601.02	0.0962581	0.734344
Smc4	ENSMUSG00000034349	70099	structural maintenance of chromosomes 4	171.709	-0.0571298	0.817272	197.254	-0.413027	0.152177	281.922	-0.651271	0.00190146	159.53	-0.483228	0.000517912	298.946	-0.341563	0.24766
Smc5	ENSMUSG00000024943	226026	Structural maintenance of chromosomes protein 5	511.623	-0.649316	8.7116e-12	604.89	-0.2986	0.113405	951.592	-0.5526	0.00130318	607.283	-0.265927	0.0584382	929.386	-0.493544	0.0251749
Smc6	ENSMUSG00000020608	67241	Structural maintenance of chromosomes protein 6	1413.24	0.122976	0.340895	1434.13	-0.0574254	0.825754	1732.94	-0.287855	0.080547	1392.47	0.0876852	0.687385	1766.89	-0.129602	0.635398
Smchd1	ENSMUSG00000024054	74355	Structural maintenance of chromosomes flexible hinge domain-containing protein 1	558.372	0.0255406	0.760978	645.739	-0.40202	0.00217901	794.941	-0.514432	9.85686e-05	564.975	-0.00215473	0.989435	878.199	-0.105312	0.647239
Smco2	ENSMUSG00000030292	69371	Single-pass membrane and coiled-coil domain-containing protein 2	0.0533932	-0.0228261	0.980521	0	0		0.106918	0.0334966		0.0889434	-0.00870129		0	0
Smco3	ENSMUSG00000043298	654818	Single-pass membrane and coiled-coil domain-containing protein 3	18.2153	1.08561	0.000952079	19.2879	-0.324231	0.477456	17.6638	-0.967504	0.00764747	12.7493	0.597696	0.158415	25.1586	0.0483282	0.941943
Smco4	ENSMUSG00000058173	170748	Single-pass membrane and coiled-coil domain-containing protein 4	36.3043	-1.69052	1.70898e-09	54.2746	-0.0940587	0.850638	68.3061	-0.439658	0.143273	51.0632	0.0852362	0.865259	71.1828	-0.216281	0.640145
Smcr8	ENSMUSG00000049323	237782	Guanine nucleotide exchange protein SMCR8	1287.93	-0.346058	1.79584e-06	1311.12	-0.0801212	0.638232	1664.17	0.253754	0.0348716	1431.87	-0.258722	0.0153552	1511.1	0.0856289	0.689049
Smdt1	ENSMUSG00000022452	69029	single-pass membrane protein with aspartate rich tail 1	1521.11	-0.322561	0.0189803	1519.87	0.161841	0.417257	1932.09	0.0915254	0.7119	1684.36	-0.0618471	0.81663	1723.89	-0.119211	0.675357
Smg1	ENSMUSG00000030655	233789	Serine/threonine-protein kinase SMG1	1841.48	0.0429332	0.765591	1870.59	-0.238798	0.217956	2586.81	-0.34712	0.0455177	1854.84	-0.16504	0.397469	2566.59	-0.25972	0.257023
Smg5	ENSMUSG00000001415	229512	Protein SMG5	923.316	-0.790662	1.51554e-12	1225.29	0.0622457	0.824433	1024.17	0.270309	0.0605969	1125.39	0.39643	0.00339983	1154.27	0.591616	0.00431541
Smg6	ENSMUSG00000038290	103677	Smg-6 homolog nonsense mediated mRNA decay factor (C. elegans)	665.438	0.109057	0.423561	535.601	0.0998982	0.572712	799.183	0.247412	0.0654791	658.348	-0.383035	0.0167175	646.679	-0.234644	0.0491483
Smg7	ENSMUSG00000042772	226517	Protein SMG7	4372.7	0.0455165	0.613313	4650.72	-0.263348	0.0379774	5590.02	-0.200183	0.0297192	4403.15	-0.0644412	0.662814	5826.47	0.0107475	0.956347
Smg8	ENSMUSG00000020495	74133	Protein SMG8	340.823	0.119796	0.26529	381.599	-0.320412	0.0484059	411.79	-0.227165	0.202631	336.012	0.071795	0.706683	462.773	0.169602	0.48945
Smg9	ENSMUSG00000002210	71997	Protein SMG9	264.588	0.35026	0.00114319	210.654	0.444876	0.04452	234.394	0.478822	0.00888561	243.994	0.0889667	0.69216	195.903	0.11915	0.734344
Smim1	ENSMUSG00000078350	68859	small integral membrane protein 1	1190.02	0.130351	0.255387	1060.74	0.00231304	0.992541	1275.29	0.40843	0.00491996	1170.55	-0.203414	0.168757	1142.6	0.211797	0.289478
Smim10l1	ENSMUSG00000072704	381820	small integral membrane protein 10-like protein 1 isoform 1	2007.89	-0.224515	0.35609	3017.96	-0.604726	0.0644817	3708.11	-0.97119	0.000887856	2168.74	0.15938	0.697599	4634.61	-0.178559	0.709918
Smim10l2a	ENSMUSG00000054850	320237	Smim10l2a	648.447	0.076759	0.529015	478.327	0.315968	0.031229	754.446	0.444377	0.00104142	648.02	-0.449076	1.60917e-05	547.987	-0.304543	0.100825
Smim11	ENSMUSG00000051989	68936	Small integral membrane protein 11A	194.206	-0.237215	0.262271	247.306	-0.277439	0.394989	270.181	-0.436768	0.0217774	210.778	0.165482	0.571718	310.594	0.0462009	0.918155
Smim12	ENSMUSG00000042380	80284	Small integral membrane protein 12	271.071	0.0541469	0.747921	237.454	0.531854	0.0429932	244.787	0.541678	0.0102984	272.466	0.211092	0.301801	205.517	0.193436	0.623637
Smim13	ENSMUSG00000091264	108934	Small integral membrane protein 13	6525.15	0.569646	9.55083e-13	5883.31	0.00530314	0.979332	6065.15	-0.0467774	0.737866	5596	0.221924	0.056678	6399.11	0.178461	0.264784
Smim14	ENSMUSG00000037822	68552	Small integral membrane protein 14	3385.79	-0.201716	0.00277156	4037.21	-0.225769	0.0373098	4854.95	-0.499287	1.92528e-06	3637.97	0.11983	0.298729	5263.52	-0.142858	0.332067
Smim15	ENSMUSG00000071180	75616	Small integral membrane protein 15	718.481	-0.0445028	0.798833	989.161	-0.38679	0.023755	968.062	-0.777948	5.80598e-07	740.939	0.477887	0.0031794	1252.15	0.0999806	0.689049
Smim17	ENSMUSG00000093536	100042450	small integral membrane protein 17	99.3549	-0.00516446	0.975293	119.013	-0.327542	0.15489	224.098	-1.53467	7.05174e-18	101.4	0.140396	0.483412	237.469	-1.02811	3.30704e-06
Smim18	ENSMUSG00000094500	72632	small integral membrane protein 18	210.335	0.638559	4.67258e-06	204.349	-0.253589	0.280118	206.63	-0.238485	0.225652	176.219	0.193621	0.376046	238.902	0.221878	0.420472
Smim19	ENSMUSG00000031534	102032	Small integral membrane protein 19	267.582	0.0756939	0.5744	272.897	-0.106649	0.558847	306.171	0.021982	0.881159	267.451	0.00221169	0.990762	311.107	0.143887	0.445176
Smim20	ENSMUSG00000061461	66278	small integral membrane protein 20	969.173	-0.315536	0.000209793	948.443	-0.085908	0.542413	1329.4	0.139636	0.176864	1071.08	-0.35081	0.00106676	1170.62	-0.115747	0.365056
Smim24	ENSMUSG00000078439	72273	small integral membrane protein 24	16.5266	-1.13159	0.0123825	8.42285	0.301663	0.552449	29.6403	0.632014	0.116349	21.7447	-1.19456	0.000521676	13.3935	-0.679194	0.179809
Smim26	ENSMUSG00000074754	228715	small integral membrane protein 26	314.091	0.00489374	0.982369	355.409	0.00392581	0.991839	370.721	-0.394536	0.0139651	320.149	0.36968	0.0869472	410.324	-0.00570604	0.987124
Smim27	ENSMUSG00000028407	100504309	topoisomerase I binding arginine/serine-rich opposite strand	505.167	-0.0815497	0.697122	547.908	0.104426	0.74963	601.467	-0.273081	0.0979548	527.014	0.282876	0.301498	623.478	-0.0730966	0.808109
Smim3	ENSMUSG00000038059	106878	small integral membrane protein 3	40.4878	2.30293	2.93522e-20	19.6686	0.0492927	0.930426	15.1939	-0.413456	0.26174	15.6797	0.699369	0.060551	20.0446	0.269614	0.595427
Smim4	ENSMUSG00000058351	66487	Small integral membrane protein 4	73.0928	0.0746213	0.80937	61.8662	0.895954	0.00626275	64.3177	0.163884	0.599113	73.2149	0.464302	0.186964	51.4192	-0.307074	0.420802
Smim5	ENSMUSG00000048442	66528	Small integral membrane protein 5	3.45123	-3.69258	1.34826e-10	6.41465	-0.002937	0.996788	4.4934	0.340188	0.484346	5.63665	0.286703	0.591019	5.49299	0.628903	0.220125
Smim7	ENSMUSG00000044600	66818	Small integral membrane protein 7	2143.84	-0.0541846	0.714344	1989.19	0.091126	0.722041	2348.77	0.447917	0.000930197	2219.34	-0.145815	0.499452	2071.99	0.212414	0.328134
Smim8	ENSMUSG00000028295	66291	small integral membrane protein 8	215.749	-0.727322	4.43897e-12	265.368	-0.0329992	0.903978	333.379	-0.353401	0.0326946	260.52	0.0816172	0.664068	335.451	-0.221367	0.408293
Smlr1	ENSMUSG00000096546	100504474	uncharacterized protein LOC100504474	0.959567	1.55058	0.0679548	0.177331	0.0532994		0.0995671	0.0439789		0.269747	0.0337		0
Smn1	ENSMUSG00000021645	20595	survival motor neuron 1	397.015	-0.359929	0.000618226	432.018	-0.178406	0.349177	528.684	0.104493	0.630693	443.035	-0.195301	0.212009	511.774	0.101121	0.742273
Smndc1	ENSMUSG00000025024	76479	survival motor neuron domain containing 1	458.719	-0.312405	0.000291837	540.455	-0.257971	0.0950174	711.462	-0.488582	0.000240873	506.33	-0.0307033	0.867665	741.003	-0.249207	0.185099
Smo	ENSMUSG00000001761	319757	smoothened frizzled class receptor	11.7442	1.07278	0.0106751	9.12469	-0.0264814	0.967496	12.6229	-0.633871	0.148123	8.08844	0.207517	0.71529	13.5743	-0.39141	0.485422
Smoc1	ENSMUSG00000021136	64075	SPARC related modular calcium binding 1	20.8964	0.656315	0.0609852	11.4921	0.838183	0.049247	18.6107	0.0923113	0.843751	17.1453	0.0610325	0.909486	11.8685	-0.725719	0.138435
Smoc2	ENSMUSG00000023886	64074	SPARC related modular calcium binding 2	92.3004	2.68144	3.99834e-16	25.3995	1.71542	4.84917e-06	6.97103	0.866308	0.0425158	28.1926	1.81742	2.29057e-09	5.03496	0.362956	0.49111
Smok4a	ENSMUSG00000079711		sperm motility kinase 4A	3.58166	3.67641	1.77067e-09	0.269505	-0.0459457		1.10119	-0.288109	0.467441	0.358094	-0.0833883		0.953711	-0.286966
Smox	ENSMUSG00000027333	228608	spermine oxidase	96.559	1.5504	2.37976e-14	34.7741	0.408547	0.334742	81.6114	-0.0570223	0.895435	55.6566	-0.593606	0.0468688	55.2341	-0.959494	0.0159357
Smpd1	ENSMUSG00000037049	20597	sphingomyelin phosphodiesterase 1 acid lysosomal	589.407	0.431977	0.000528581	525.654	0.174308	0.437376	471.875	0.545598	0.000187005	528.531	0.234459	0.242052	474.236	0.607819	0.000391096
Smpd2	ENSMUSG00000019822	20598	sphingomyelin phosphodiesterase 2 neutral	35.0386	0.607324	0.00974263	24.397	0.260617	0.578205	31.9472	0.26353	0.513464	29.4844	-0.097629	0.808985	25.7878	-0.0945011	0.887152
Smpd3	ENSMUSG00000031906	58994	sphingomyelin phosphodiesterase 3 neutral	1301.38	-1.87168	3.8057e-37	2657.6	-0.23114	0.147867	1587.99	-0.349285	0.0288198	1847.57	1.01912	3.73962e-21	2577.09	0.88947	5.22638e-08
Smpd4	ENSMUSG00000005899	77626	sphingomyelin phosphodiesterase 4	281.535	1.15944	3.22153e-25	179.925	-0.00861573	0.976833	244.821	-0.112628	0.619018	193.388	-0.136086	0.411421	226.309	-0.225835	0.445295
Smpd5	ENSMUSG00000071724	100503915	sphingomyelin phosphodiesterase 5	5.20881	1.50479	7.0938e-05	1.97381	0.13157	0.817449	3.88221	0.181246	0.728634	2.98448	-0.384958	0.455283	2.62834	-0.299475	0.619307
Smpdl3a	ENSMUSG00000019872	57319	sphingomyelin phosphodiesterase acid-like 3A	75.5993	1.22009	5.53596e-14	77.2132	-0.724859	0.00603047	77.0579	-0.953063	9.07995e-07	50.6743	0.309084	0.27538	107.26	0.145334	0.684172
Smpdl3b	ENSMUSG00000028885	100340	sphingomyelin phosphodiesterase acid-like 3B	33.6209	-2.78243	1.24278e-19	54.6265	-0.159062	0.612241	72.0111	-0.479195	0.0818543	51.775	0.0265877	0.947416	74.2768	-0.287758	0.394499
Sms	ENSMUSG00000071708	20603	Spermine synthase	3783.46	-0.138418	0.0707508	3470.42	0.0591055	0.704916	5282.68	-0.120737	0.307875	4002.51	-0.267633	0.00327652	4583.1	-0.433118	0.000820612
Smtn	ENSMUSG00000020439	29856	Smoothelin	5.04064	0.600944	0.387133	7.07738	-0.389922	0.413881	5.55408	-0.329757	0.481224	4.10278	0.17745	0.747099	9.00511	0.24866	0.691808
Smtnl2	ENSMUSG00000045667	276829	Smoothelin-like protein 2	2.00584	0.0764336	0.943695	1.50586	-0.16522	0.642383	3.16587	0.1623	0.747616	1.99092	-0.41575	0.315154	2.52663	-0.021902	0.973801
Smu1	ENSMUSG00000028409	74255	WD40 repeat-containing protein	998.887	-0.228151	0.000170308	1060.27	-0.0642274	0.589457	1240.36	0.0821295	0.392458	1080.17	-0.056181	0.635891	1210.35	0.100242	0.415033
Smug1	ENSMUSG00000036061	71726	Single-strand selective monofunctional uracil DNA glycosylase	406.395	-0.489159	6.38136e-07	552.77	-0.462787	0.0028014	662.98	-0.557236	3.85612e-05	466.547	0.0188307	0.936383	755.482	-0.0621255	0.799043
Smurf1	ENSMUSG00000038780	75788	E3 ubiquitin-protein ligase SMURF1	844.245	-0.00232671	0.980521	833.766	-0.0362718	0.803627	951.081	0.215118	0.0311848	861.705	-0.0673013	0.509912	915.798	0.194308	0.178916
Smurf2	ENSMUSG00000018363	66313	E3 ubiquitin-protein ligase SMURF2	1090.06	-0.983882	2.49667e-26	1139.03	0.0487607	0.784465	1880.12	-0.105275	0.388219	1376.48	-0.392344	0.00019488	1570.5	-0.53553	1.07446e-05
Smyd1	ENSMUSG00000055027	12180	SET and MYND domain containing 1	18.9704	0.0865802	0.858622	18.8161	0.432679	0.332585	19.7202	-0.378419	0.382904	18.8573	0.568571	0.136512	19.6576	-0.260772	0.666993
Smyd2	ENSMUSG00000026603	226830	N-lysine methyltransferase SMYD2	744.78	1.52591	5.37117e-52	279.722	1.03306	7.36254e-08	499.184	0.342555	0.0147922	438.2	-0.273777	0.129771	307.702	-0.97679	1.14219e-07
Smyd3	ENSMUSG00000055067	69726	Histone-lysine N-methyltransferase SMYD3	1956.55	0.314806	0.0040375	1793.69	0.0825563	0.592504	1974.08	0.0737915	0.723783	1821.38	0.108828	0.482951	1939.63	0.108946	0.668158
Smyd4	ENSMUSG00000018809	319822	SET and MYND domain-containing protein 4	93.4307	0.65773	1.69324e-05	64.4952	0.146097	0.595804	88.5456	0.331072	0.174708	77.6701	-0.277267	0.238203	72.437	-0.0771502	0.848181
Smyd5	ENSMUSG00000033706	232187	SET and MYND domain-containing protein 5	509.473	-0.271691	0.00528036	478.418	0.40703	0.0413586	508.99	0.739235	2.3469e-07	556.541	0.0396245	0.85093	420.882	0.360636	0.118482
Snai1	ENSMUSG00000042821	20613	snail family zinc finger 1	0.154315	0.110198	0.913512	0.16087	-0.0546008		0.118535	0.0439789		0.0987323	-0.0178879		0.193474	0.0852695
Snai2	ENSMUSG00000022676	20583	snail family zinc finger 2	8.97923	1.29432	0.0300158	2.95169	-0.234397	0.585354	26.9273	-1.54427	1.94993e-05	5.32376	-0.865778	0.0372112	22.7556	-1.81101	6.46745e-06
Snai3	ENSMUSG00000006587	30927	Zinc finger protein SNAI3	8.53341	-2.76146	5.24414e-08	19.1968	0.0783664	0.878013	7.9117	-0.194473	0.699571	13.2582	1.26058	0.000227999	15.3556	0.884028	0.0431822
Snap23	ENSMUSG00000027287	20619	synaptosomal-associated protein 23	68.4538	0.96801	6.89644e-07	76.5402	-1.10629	4.99566e-05	100.336	-0.937307	0.000721931	50.6122	-0.301189	0.251195	128.171	-0.0893181	0.865819
Snap25	ENSMUSG00000027273	20614	synaptosomal-associated protein 25	273000	0.984723	5.94537e-21	214615	0.105915	0.577307	212510	-0.147833	0.424885	201302	0.37896	0.00396021	228503	0.129571	0.611722
Snap29	ENSMUSG00000022765	67474	Synaptosomal-associated protein 29	774.369	0.171324	0.22666	795.752	-0.115417	0.656924	1085.56	-0.657809	4.58048e-06	752.811	0.0939593	0.710282	1118.73	-0.426668	0.0290902
Snap47	ENSMUSG00000009894	67826	synaptosomal-associated protein 47	3359.37	0.720258	2.19964e-58	2392.25	0.216045	0.00266087	3209.28	0.0676052	0.555022	2737.48	-0.104605	0.0690436	2779.02	-0.240383	0.0425549
Snap91	ENSMUSG00000033419	20616	synaptosomal-associated protein 91	6077	0.972397	1.34758e-23	3696.56	0.251425	0.0851797	5523.02	0.0648234	0.691338	4506.89	-0.23468	0.0640744	4512.59	-0.408178	0.00880962
Snapc1	ENSMUSG00000021113	75627	snRNA-activating protein complex subunit 1	741.492	0.435609	7.19243e-06	575.987	0.0750563	0.691943	809.612	0.10454	0.568867	664.971	-0.256534	0.0108422	697.078	-0.207799	0.380477
Snapc2	ENSMUSG00000011837	102209	snRNA-activating protein complex subunit 2	551.518	-0.495601	1.87085e-08	540.001	0.233818	0.117808	652.316	0.545911	0.000113753	634.384	-0.151371	0.240921	541.787	0.170279	0.449447
Snapc3	ENSMUSG00000028483	77634	small nuclear RNA activating complex polypeptide 3	1825.82	-0.263502	0.0103751	2292.52	-0.304334	0.127793	2436.92	-0.277465	0.0818383	1991.29	0.123101	0.469174	2776.26	0.16078	0.560184
Snapc4	ENSMUSG00000036281	227644	snRNA-activating protein complex subunit 4	200.979	0.752907	1.62861e-09	123.218	0.199644	0.43725	182.023	0.546182	0.00450467	161.434	-0.440196	0.0105995	135.87	-0.0805171	0.83122
Snapc5	ENSMUSG00000032398	330959	small nuclear RNA activating complex polypeptide 5	804.067	0.0995789	0.580362	871.253	-0.0627896	0.86058	870.428	-0.0905493	0.657349	798.403	0.236714	0.337635	955.627	0.221343	0.470515
Snapin	ENSMUSG00000001018	20615	SNARE-associated protein Snapin	1719.44	0.160013	0.0330351	1719.91	-0.220415	0.224189	2242.95	-0.301854	0.0237847	1676.89	-0.103088	0.430306	2264.59	-0.166108	0.489531
Snca	ENSMUSG00000025889	20617	Alpha-synuclein	8076.05	0.357135	1.96077e-05	5665.33	0.557867	4.13185e-05	8379.93	0.265832	0.00221239	7430.51	-0.173241	0.220411	6239.22	-0.464381	5.48972e-05
Sncaip	ENSMUSG00000024534	67847	synuclein alpha interacting protein (synphilin)	142.019	-2.55496	8.67073e-51	206.802	-0.307384	0.0475076	303.287	-0.236665	0.191852	214.125	-0.348356	0.0175138	289.748	-0.265869	0.202586
Sncb	ENSMUSG00000034891	104069	Beta-synuclein	1190.62	1.3588	9.70652e-21	601.896	0.607486	0.0124951	810.642	0.166815	0.532756	751.446	0.0329052	0.910173	630.01	-0.39241	0.222403
Sncg	ENSMUSG00000023064	20618	synuclein gamma	34.4382	2.79919	9.26132e-16	4.83553	0.348408	0.468525	16.2148	-0.129883	0.807249	9.70024	-0.570102	0.21677	10.0035	-0.912235	0.0497776
Snd1	ENSMUSG00000001424	56463	Staphylococcal nuclease domain-containing protein 1	627.383	-0.0743098	0.357214	642.966	0.147937	0.310353	683.431	0.106832	0.507636	652.621	0.17464	0.11216	672.207	0.142585	0.502076
Sned1	ENSMUSG00000047793	208777	sushi nidogen and EGF like domains 1	25.6716	0.89923	0.000608709	27.213	-0.839443	0.012749	36.2147	-0.776065	0.0338785	19.4236	-0.176208	0.681869	44.498	-0.133247	0.826141
Snf8	ENSMUSG00000006058	27681	SNF8 ESCRT-II complex subunit homolog	961.697	-0.0302813	0.888353	839.945	0.372181	0.131212	949.03	0.621201	0.00338443	989.644	-0.0225728	0.944073	775.123	0.228215	0.472059
Snhg11	ENSMUSG00000044349	319317	small nucleolar RNA host gene 11	1406.77	1.68133	4.57218e-11	1039.49	-0.502846	0.0228821	1488.77	-1.4832	4.91982e-14	755.928	0.369543	0.126179	1782.32	-0.596074	0.00692962
Snhg12	ENSMUSG00000086290		small nucleolar RNA host gene 12	294.467	-0.0861544	0.613553	283.458	0.148565	0.614311	385.666	-0.206024	0.402239	307.507	-0.00824101	0.978904	353.01	-0.343361	0.282749
Snhg15	ENSMUSG00000085156		small nucleolar RNA host gene 15	29.835	-0.354108	0.297485	32.2303	0.370787	0.385234	32.8451	-0.0343141	0.939463	33.4862	0.344419	0.448471	31.4394	-0.0518565	0.931916
Snhg17	ENSMUSG00000085385		small nucleolar RNA host gene 17	17.3539	0.139684	0.751444	17.7447	-0.00743316	0.990944	18.6108	-0.0255545	0.959035	16.9483	0.140402	0.795184	19.5078	0.123898	0.845681
Snhg20	ENSMUSG00000086859		small nucleolar RNA host gene 20	33.1323	-0.377868	0.253188	26.9579	0.409922	0.170319	34.0285	-0.209307	0.600345	29.448	0.22872	0.475324	30.8881	-0.358884	0.432788
Snhg3	ENSMUSG00000085241		small nucleolar RNA host gene 3	30.4622	1.18473	4.08836e-08	16.3051	-0.0859596	0.870399	33.4772	-0.345171	0.264956	20.5135	-0.528799	0.106115	27.7157	-0.700581	0.0808271
Snhg9	ENSMUSG00000090101		small nucleolar RNA host gene 9	1.66924	-1.09244	0.123005	1.49657	0.438501	0.305013	2.0254	0.296353	0.545284	2.24637	0.0410658	0.946974	1.15138	-0.228712	0.696198
Snip1	ENSMUSG00000050213	76793	Smad nuclear-interacting protein 1	180.342	-0.467421	2.09905e-05	194.845	-0.113015	0.622439	242.811	0.168729	0.37723	206.265	-0.212984	0.273476	227.441	0.0810356	0.781498
Snn	ENSMUSG00000037972	20621	stannin	2987.23	-0.485929	3.49028e-07	3583.84	0.301523	0.00474039	3016.62	0.198461	0.106399	3425.35	0.539207	2.79936e-09	3243.09	0.444596	0.000251936
Snph	ENSMUSG00000027457	241727	Syntaphilin	2071.05	0.112148	0.194476	1867.32	0.183666	0.255759	2092	0.399968	0.00796856	2046.82	-0.0106486	0.94867	1882.82	0.212854	0.344101
Snrk	ENSMUSG00000038145	20623	SNF related kinase	1036.19	0.185019	0.0326578	892.68	-0.018731	0.922449	1230.65	0.103297	0.42847	1003.38	-0.274861	0.0082223	1087.92	-0.141572	0.424508
Snrnp200	ENSMUSG00000003660	320632	U5 small nuclear ribonucleoprotein 200 kDa helicase	2360.94	-0.227203	1.23349e-05	2492.04	0.0666235	0.527118	2655.76	0.253548	0.0273188	2551.3	0.0658447	0.525556	2587.38	0.26296	0.0418266
Snrnp25	ENSMUSG00000040767	78372	U11/U12 small nuclear ribonucleoprotein 25 kDa protein	272.365	-0.106979	0.548956	241.492	0.673465	0.00464749	249.164	0.606518	0.00373908	286.104	0.232962	0.378179	199.11	0.158505	0.649951
Snrnp27	ENSMUSG00000001158	66618	U4/U6.U5 small nuclear ribonucleoprotein 27 kDa protein	839.4	-0.525813	8.08521e-06	1048.86	-0.151914	0.562322	1173.37	-0.226894	0.155939	972.296	0.107032	0.654876	1255.78	0.0497123	0.877702
Snrnp35	ENSMUSG00000029402	76167	U11/U12 small nuclear ribonucleoprotein 35 kDa protein	288.377	0.108851	0.507776	287.622	0.251575	0.307227	258.616	0.32224	0.114124	285.577	0.35161	0.0848161	263.65	0.422181	0.0904205
Snrnp40	ENSMUSG00000074088	66585	U5 small nuclear ribonucleoprotein 40 kDa protein	537.887	-0.430283	3.34064e-05	609.373	-0.0360262	0.863179	684.776	0.0636212	0.713963	609.866	0.0232193	0.90825	681.828	0.13198	0.537547
Snrnp48	ENSMUSG00000021431	67797	U11/U12 small nuclear ribonucleoprotein 48 kDa protein	292.24	-0.652237	4.27206e-06	357.121	-0.121671	0.677932	415.056	-0.0970263	0.671094	347.413	0.00526146	0.986482	423.801	0.0424014	0.915146
Snrnp70	ENSMUSG00000063511	20637	small nuclear ribonucleoprotein 70 (U1)	1069.28	-0.137563	0.269507	1031.99	0.101882	0.661681	1306.46	0.100101	0.611934	1131.07	-0.0894525	0.689473	1180.34	-0.0810196	0.780779
Snrpa	ENSMUSG00000061479	53607	U1 small nuclear ribonucleoprotein A	1515.83	-0.358183	0.000323444	1456.74	0.141638	0.4534	1801.62	0.492529	2.19973e-05	1690.87	-0.205557	0.138044	1521.92	0.149377	0.477082
Snrpa1	ENSMUSG00000030512	68981	small nuclear ribonucleoprotein polypeptide A'	381.062	-0.126273	0.462101	434.123	0.100267	0.755783	460.221	-0.389596	0.0445683	402.152	0.398996	0.0634161	495.769	-0.0759666	0.839693
Snrpb	ENSMUSG00000027404	20638	Small nuclear ribonucleoprotein-associated protein B	467.74	-0.00328781	0.986248	426.861	0.357803	0.128717	462.35	0.438596	0.0153589	477.91	0.10175	0.704243	403.483	0.180303	0.532905
Snrpb2	ENSMUSG00000008333	20639	U2 small nuclear ribonucleoprotein B''	640.444	0.0264539	0.861028	657.418	-0.0465098	0.869974	820.236	-0.292727	0.025164	649.028	0.0472174	0.853644	821.376	-0.180689	0.428495
Snrpc	ENSMUSG00000024217	20630	U1 small nuclear ribonucleoprotein C	176.96	0.00666341	0.975492	186.392	-0.0169386	0.961447	218.978	-0.267986	0.135098	180.33	0.131973	0.611893	224.302	-0.101973	0.754465
Snrpd1	ENSMUSG00000002477	20641	Small nuclear ribonucleoprotein Sm D1	1178.83	-0.428606	0.0066305	1238.74	0.292535	0.294869	1436.18	0.0531499	0.808867	1338.18	0.14797	0.621088	1315.27	-0.0904391	0.782055
Snrpd2	ENSMUSG00000040824	107686	small nuclear ribonucleoprotein D2	1021.47	-0.239326	0.153064	959.999	0.26504	0.302094	1166.85	0.35985	0.131503	1108.98	-0.0683376	0.832419	987.156	0.0368481	0.92963
Snrpd3	ENSMUSG00000020180	67332	small nuclear ribonucleoprotein D3	213.708	-0.419023	0.0243643	194.31	-0.0118854	0.972288	305.625	0.229226	0.346594	242.066	-0.482122	0.0476171	245.811	-0.242191	0.356945
Snrpe	ENSMUSG00000090553	20643	small nuclear ribonucleoprotein E	332.639	-0.207257	0.246538	368.84	0.0451758	0.895291	450.566	-0.418955	0.00957137	358.313	0.189694	0.508084	458.297	-0.253988	0.288972
Snrpf	ENSMUSG00000020018	69878	small nuclear ribonucleoprotein polypeptide F	399.319	-0.670214	7.31051e-08	434.365	0.192414	0.39628	536.812	0.0855445	0.644191	476.782	-0.00461943	0.987064	483.73	-0.104698	0.685937
Snrpg	ENSMUSG00000057278	68011	Small nuclear ribonucleoprotein G	733.33	-0.662644	0.000499641	962.538	0.00356022	0.994831	1026.71	-0.380037	0.101355	875.095	0.32873	0.242567	1124	-0.032275	0.95146
Snta1	ENSMUSG00000027488	20648	Alpha-1-syntrophin	160.06	1.1438	1.21227e-18	84.0884	0.70536	0.00629838	109.239	0.513649	0.0616157	110.918	-0.0294401	0.925601	77.6221	-0.199296	0.655239
Sntb1	ENSMUSG00000060429	20649	Beta-1-syntrophin	23.3287	-0.695541	0.0463517	13.6766	0.0623428	0.919939	39.4997	0.578793	0.0593622	28.1282	-1.09388	0.00180636	21.6822	-0.606103	0.220672
Sntb2	ENSMUSG00000041308	20650	syntrophin basic 2	335.37	-0.0927421	0.540645	512.428	-0.542455	0.00179119	470.499	-0.914872	4.21976e-10	350.121	0.560518	8.41043e-05	657.296	0.202701	0.389651
Sntg1	ENSMUSG00000025909	71096	gamma-1-syntrophin isoform 3	671.656	0.37514	2.49402e-07	614.77	-0.0567325	0.754408	837.413	-0.447575	0.00367346	613.876	0.00989169	0.955163	826.384	-0.36912	0.0513363
Sntg2	ENSMUSG00000020672	268534	Gamma-2-syntrophin	56.6908	-2.22339	1.6367e-24	49.3956	1.8892	3.88866e-07	53.2402	1.62377	1.25177e-07	83.3846	0.360032	0.147773	14.9341	-0.5059	0.35243
Snu13	ENSMUSG00000063480	20826	SNU13 homolog small nuclear ribonucleoprotein (U4/U6.U5)	1826.77	-0.08284	0.485521	1840.12	0.0947126	0.689105	2100.11	0.0796427	0.569848	1905.13	0.0618325	0.740804	2015.31	0.0537576	0.851035
Snupn	ENSMUSG00000055334	66069	Snurportin-1	245.354	-0.389577	0.000146396	245.764	0.239334	0.256609	324.276	-0.0302134	0.855731	275.767	-0.0185761	0.942165	286.322	-0.281068	0.130417
Snurf	ENSMUSG00000095746		SNRPN upstream reading frame	5314.9	0.41538	5.79169e-08	4730.29	0.150374	0.236565	4963.8	0.138832	0.395764	4797.82	0.179861	0.0994956	4886.61	0.177287	0.363818
Snw1	ENSMUSG00000021039	66354	SNW domain containing 1	1673.04	-0.485074	8.0177e-08	2183.26	-0.14088	0.441609	2171.21	-0.238633	0.045701	1919.71	0.289252	0.016653	2475.91	0.202742	0.289527
Snx1	ENSMUSG00000032382	56440	sorting nexin 1	787.69	-0.141274	0.20526	703.785	0.183573	0.306155	958.943	0.253997	0.073292	833.984	-0.221821	0.184991	798.139	-0.143564	0.45867
Snx10	ENSMUSG00000038301	71982	sorting nexin 10	2204.97	0.460386	8.98856e-08	2039.3	-0.151838	0.374521	2829.66	-0.590617	7.83534e-07	1961.9	0.0106618	0.956816	2873.34	-0.412241	0.00664147
Snx11	ENSMUSG00000020876	74479	Sorting nexin-11	296.438	0.204703	0.176971	229.284	0.32597	0.128019	301.405	0.536209	0.000503659	285.426	-0.216921	0.25726	234.425	-0.00491614	0.988694
Snx12	ENSMUSG00000046032	55988	sorting nexin 12	4099.99	0.029619	0.816436	4102.02	-0.124805	0.501797	5379.39	-0.226969	0.109958	4146.6	-0.094667	0.617769	5265.36	-0.185902	0.336292
Snx13	ENSMUSG00000020590	217463	sorting nexin 13	1501.41	-0.0669662	0.498007	1632.23	-0.214299	0.156699	1943.97	-0.179672	0.279513	1557.69	-0.032651	0.86784	2014.21	0.0112656	0.968996
Snx14	ENSMUSG00000032422	244962	Sorting nexin-14	490.888	-0.239827	0.0180185	633.957	-0.191052	0.160011	563.521	-0.16161	0.288477	531.961	0.379909	0.00244009	685.097	0.418858	0.00226179
Snx15	ENSMUSG00000024787	69024	Sorting nexin-15	459.673	-0.356458	2.27821e-05	479.724	0.0490245	0.786628	586.044	0.104563	0.537203	512.293	-0.0704414	0.659856	544.919	-0.00407093	0.988494
Snx16	ENSMUSG00000027534	74718	sorting nexin 16	471.399	0.00613238	0.963531	452.677	-0.075717	0.638257	677.569	-0.380253	0.0072368	479.724	-0.174799	0.124708	634.599	-0.462991	0.00443108
Snx17	ENSMUSG00000029146	266781	Sorting nexin-17	765.348	-0.19093	0.112174	757.163	0.166786	0.46766	806.316	0.512197	0.0035573	820.624	0.00432354	0.987064	733.631	0.353764	0.134976
Snx18	ENSMUSG00000042364	170625	sorting nexin 18	266.216	0.149381	0.298676	289.817	-0.476191	0.0219641	418.316	-0.686595	4.64028e-08	260.404	-0.182385	0.357165	444.386	-0.35526	0.0883736
Snx19	ENSMUSG00000031993	102607	Sorting nexin-19	440.828	-0.525689	1.99705e-05	586.352	0.0768358	0.69436	481.064	-0.0870305	0.688136	509.989	0.59525	1.08642e-06	576.017	0.430517	0.035107
Snx2	ENSMUSG00000034484	67804	sorting nexin 2	2387.3	-0.336054	0.000110482	2468.61	0.0523319	0.833222	3147.56	0.0032981	0.983737	2649.07	-0.0795149	0.623736	2911.41	-0.115832	0.658798
Snx20	ENSMUSG00000031662	71607	sorting nexin 20	5.07519	-0.204502	0.679385	4.42366	-0.00823288	0.990755	6.30715	0.349304	0.454389	5.50426	-0.324851	0.51762	4.99886	0.0414952	0.955981
Snx21	ENSMUSG00000050373	101113	Sorting nexin-21	253.197	0.250508	0.0145473	202.625	0.365052	0.040341	256.961	0.31574	0.0569914	240.658	-0.0641527	0.75187	211.418	-0.103547	0.71601
Snx22	ENSMUSG00000039452	382083	sorting nexin 22	294.909	0.240995	0.12076	297.042	-0.0239004	0.949922	273.363	0.304675	0.0790979	280.794	0.186658	0.519315	294.116	0.522727	0.0164133
Snx24	ENSMUSG00000024535	69226	Sorting nexin-24	329.255	-0.0744511	0.523893	232.441	0.552595	2.34084e-05	447.179	0.0984446	0.538667	342.751	-0.474677	1.06448e-06	310.356	-0.905036	1.27449e-09
Snx25	ENSMUSG00000038291	102141	Sorting nexin-25	826.016	-1.46752	3.84359e-43	1234.94	-0.0199312	0.921778	1121.68	0.0447721	0.793394	1119.86	0.338488	0.0202203	1263.68	0.41659	0.00104811
Snx27	ENSMUSG00000028136	76742	Sorting nexin-27	3787.41	-0.622017	1.02446e-14	4306.64	-0.264298	0.0158139	5837.86	-0.051833	0.737441	4471.02	-0.30941	0.00204222	5573.45	-0.0870401	0.639305
Snx29	ENSMUSG00000079738		sorting nexin 29	61.9425	-0.197826	0.342692	50.1824	0.194173	0.648495	76.1422	0.473632	0.127846	66.5866	-0.446949	0.0271065	56.2374	-0.120251	0.841072
Snx3	ENSMUSG00000019804	54198	sorting nexin 3	3013.43	-0.450126	1.05414e-07	3772.45	-0.122866	0.513445	4137.92	-0.324354	0.000753542	3431.55	0.205102	0.158072	4510.47	0.0199175	0.932865
Snx30	ENSMUSG00000028385	209131	Sorting nexin-30	694.461	0.26882	0.000123518	599.968	0.10982	0.438172	763.071	0.0683412	0.500815	656.288	-0.0786967	0.586322	691.306	-0.111223	0.394157
Snx31	ENSMUSG00000013611	66696	sorting nexin 31	12.3604	-0.0299983	0.964544	5.30229	0.306872	0.509346	13.8992	1.05867	0.00937104	12.7197	-0.660616	0.143135	5.05374	-0.219353	0.732428
Snx32	ENSMUSG00000056185	225861	Sorting nexin-32	643.481	0.495173	6.20799e-07	443.956	0.429471	0.0140207	621.34	0.378345	0.00434178	566.102	-0.19604	0.245865	474.029	-0.243671	0.217094
Snx33	ENSMUSG00000032733	235406	Sorting nexin-33	29.977	1.09367	0.00276165	27.3288	-0.15916	0.76493	29.0477	-0.853593	0.0168261	20.7323	0.456805	0.31282	36.4146	-0.145444	0.810615
Snx4	ENSMUSG00000022808	69150	Sorting nexin-4	805.182	0.22662	0.0107326	672.888	0.0511875	0.790424	991.929	-0.0619479	0.732885	770.371	-0.254057	0.0266662	864.939	-0.350497	0.0580318
Snx5	ENSMUSG00000027423	69178	Sorting nexin-5	1372.96	0.203011	0.0290656	1329.99	0.073575	0.703194	1545.85	-0.192687	0.0942909	1323.03	0.157855	0.331765	1544.67	-0.0965425	0.591905
Snx6	ENSMUSG00000005656	72183	Sorting nexin-6 Sorting nexin-6 N-terminally processed	453.593	0.529939	8.41104e-11	406.372	-0.154807	0.37193	533.81	-0.404255	0.00355266	394.283	-0.016743	0.931143	540.34	-0.253553	0.182622
Snx7	ENSMUSG00000028007	76561	sorting nexin 7	494.819	0.0426229	0.774114	345.64	0.217342	0.124642	629.939	0.395243	0.000231437	499.204	-0.679623	6.97732e-14	440.646	-0.488538	0.000219523
Snx8	ENSMUSG00000029560	231834	sorting nexin 8	73.5117	1.5634	5.44222e-08	23.0088	0.702384	0.106044	46.1207	0.56935	0.161944	41.5602	-0.453249	0.278132	23.8274	-0.552312	0.293941
Snx9	ENSMUSG00000002365	66616	sorting nexin 9	89.9756	-0.236975	0.231985	124.526	-0.475289	0.0505042	128.356	-0.487275	0.0587724	97.5012	0.17882	0.538602	158.966	0.165405	0.664408
Soat1	ENSMUSG00000026600	20652	Sterol O-acyltransferase 1	158.448	0.217635	0.16223	176.126	-0.0443194	0.843704	166.676	-0.343709	0.100059	151.545	0.460892	0.00989465	195.482	0.171018	0.497427
Sobp	ENSMUSG00000038248	109205	Sine oculis-binding protein homolog	2203.52	1.97869	2.21401e-77	878.845	0.423631	0.041184	1148.11	0.153768	0.429036	1044.86	-0.0020033	0.99322	948.518	-0.262753	0.330111
Socs2	ENSMUSG00000020027	216233	suppressor of cytokine signaling 2	347.189	0.68592	3.99233e-05	394.709	-0.0867465	0.663566	236.862	-0.345308	0.0474615	285.538	1.06857	9.68942e-13	370.831	0.829911	5.84696e-09
Socs3	ENSMUSG00000053113	12702	suppressor of cytokine signaling 3	10.8355	2.92648	1.54641e-10	1.03513	0.151613	0.715997	3.96178	0.14237	0.779393	2.63721	-0.48086	0.287567	1.89506	-0.349138	0.435733
Socs4	ENSMUSG00000048379	67296	Suppressor of cytokine signaling 4	349.556	-0.0077742	0.96194	405.765	-0.515857	0.00349862	591.025	-0.753291	3.34767e-06	357.227	-0.161814	0.464564	634.961	-0.385261	0.0455159
Socs5	ENSMUSG00000037104	56468	Suppressor of cytokine signaling 5	1871.1	-0.108694	0.144085	2140.96	-0.172131	0.127492	2271.45	-0.140528	0.130343	1962.08	0.133966	0.275105	2472.97	0.176885	0.0838333
Socs6	ENSMUSG00000056153	54607	Suppressor of cytokine signaling 6	352.355	-0.388973	0.0111135	489.301	-0.566169	0.0149475	630.722	-0.767132	0.00012381	395.563	-0.0179541	0.954627	729.425	-0.193932	0.55714
Socs7	ENSMUSG00000038485	192157	Suppressor of cytokine signaling 7	2794.61	-0.120676	0.0904736	3125.15	-0.0702176	0.595488	3316.94	-0.101956	0.305817	2941.36	0.169075	0.0495909	3523.99	0.147041	0.303052
Sod1	ENSMUSG00000022982	20655	Superoxide dismutase	10051.5	-0.682743	7.19182e-14	10539.3	0.152715	0.375034	14183.8	0.0978116	0.533745	12022.2	-0.149496	0.386232	12313.6	-0.195091	0.259674
Sod2	ENSMUSG00000006818	20656	superoxide dismutase 2 mitochondrial	5485.11	-0.0498246	0.707581	7281.83	-0.436983	0.0151747	8261.91	-0.852594	1.145e-13	5668.08	0.285955	0.0169705	10039.9	-0.104216	0.701865
Sod3	ENSMUSG00000072941	20657	superoxide dismutase 3 extracellular	11.5728	1.72764	0.000810496	8.30322	0.103911	0.853747	2.70739	-0.219832	0.65342	5.62163	0.974983	0.0167978	6.1209	0.449434	0.384982
Soga1	ENSMUSG00000055485	320706	suppressor of glucose autophagy associated 1	210.206	-0.74297	0.00235163	114.465	0.447774	0.145765	364.293	0.52529	0.00105564	255.063	-1.28007	2.39764e-09	191.148	-1.27811	3.6885e-10
Soga3	ENSMUSG00000038916	67412	Protein SOGA3	2348.64	-0.0271813	0.748235	2558.31	-0.145907	0.11653	2693.54	0.0222871	0.88026	2412.47	0.0798189	0.395008	2858.84	0.25495	0.0510865
Sohlh1	ENSMUSG00000059625	227631	Spermatosis- and oosis-specific basic helix-loop-helix-containing protein 1	2.56477	-2.44137	0.000729764	3.7642	0.707665	0.0889231	1.79191	0.0313172	0.946265	4.04921	0.697966	0.100776	1.59513	-0.0128938	0.983021
Son	ENSMUSG00000022961	20658	Protein SON	2877.59	-0.241773	0.000219332	3321.88	-0.246201	0.0143542	4063.23	-0.307536	0.000905112	3121.41	-0.0226273	0.878862	4253.37	-0.0726128	0.59755
Sorbs1	ENSMUSG00000025006	20411	sorbin and SH3 domain containing 1	614.68	-0.63474	1.58762e-07	907.19	-0.141853	0.457134	656.419	0.0365827	0.833717	726.835	0.600413	3.37238e-08	878.424	0.775907	1.28268e-06
Sorbs2	ENSMUSG00000031626	234214	sorbin and SH3 domain containing 2	2634.04	0.993913	2.30049e-24	2014.83	0.0295465	0.881416	2217.64	-0.199895	0.148402	1935.08	0.218229	0.114138	2302.13	-0.00130888	0.996081
Sorbs2os	ENSMUSG00000085440		sorbin and SH3 domain containing 2 opposite strand	31.402	1.2353	2.89627e-10	22.1419	-0.231017	0.54466	28.8564	-0.384614	0.270675	20.7885	-0.0336921	0.926657	30.0227	-0.169448	0.760497
Sorbs3	ENSMUSG00000022091	20410	sorbin and SH3 domain containing 3	84.2205	1.37002	3.43872e-10	69.1975	-0.37303	0.242418	69.3571	-0.658183	0.0144183	52.5241	0.349207	0.297285	88.3878	0.0911289	0.83624
Sorcs1	ENSMUSG00000043531	58178	sortilin related VPS10 domain containing receptor 1	606.087	-0.797552	1.40572e-11	814.405	0.0478417	0.809064	669.833	0.259697	0.153877	739.948	0.413271	0.00124987	766.114	0.626665	0.000441793
Sorcs2	ENSMUSG00000029093	81840	sortilin-related VPS10 domain containing receptor 2	483.242	-1.19259	2.15797e-09	1013.38	-0.369868	0.125148	453.466	-0.146244	0.439885	630.7	1.17131	1.04111e-10	922.939	1.4343	1.0305e-16
Sorcs3	ENSMUSG00000063434	66673	VPS10 domain-containing receptor SorCS3	431.034	0.967066	1.25323e-11	195.241	0.249233	0.245903	392.476	0.726951	4.694e-08	320.03	-0.923606	5.61816e-15	240.689	-0.428983	0.0430474
Sord	ENSMUSG00000027227	20322	sorbitol dehydrogenase	196.086	0.316147	0.00946931	162.419	0.32143	0.128566	205.125	0.0208231	0.934843	182.593	0.0581181	0.812993	180.152	-0.231408	0.409469
Sorl1	ENSMUSG00000049313	20660	Sortilin-related receptor	3302.43	0.696383	6.06995e-16	2410.02	-0.100819	0.414012	3966.27	-0.323534	0.00696668	2712.78	-0.352964	0.00206658	3537.64	-0.568722	3.19644e-08
Sort1	ENSMUSG00000068747	20661	Sortilin	4052.64	0.0346882	0.83041	4628.02	0.275201	0.00722593	3225.23	0.188051	0.0861964	4088.03	0.797316	6.83679e-17	3938.86	0.723947	1.32353e-15
Sos1	ENSMUSG00000024241	20662	Son of sevenless homolog 1	2154.98	0.104891	0.382039	2178.38	-0.272444	0.152388	3057.97	-0.41142	0.0145689	2134.36	-0.170948	0.320685	3061.49	-0.292953	0.213083
Sos2	ENSMUSG00000034801	20663	Son of sevenless homolog 2	1488.97	-0.256012	0.0394769	1669.53	-0.345734	0.0817433	2303.88	-0.34386	0.0450609	1620.73	-0.225861	0.234199	2326.17	-0.208327	0.407339
Sostdc1	ENSMUSG00000036169	66042	Sclerostin domain-containing protein 1	7.06059	1.34105	0.0050367	3.6048	-0.0335553	0.953143	7.07663	-0.267133	0.593136	4.23749	-0.210796	0.709369	6.16917	-0.309679	0.582585
Sowaha	ENSMUSG00000044352	237761	Ankyrin repeat domain-containing protein SOWAHA	7179.6	-2.3882	6.50309e-70	12222.6	-0.462664	0.0267952	15211.4	-0.459408	0.017121	10681.1	-0.0866427	0.752343	16818.5	-0.0707057	0.832824
Sowahb	ENSMUSG00000045314	78088	Ankyrin repeat domain-containing protein SOWAHB	203.689	1.66388	1.04589e-40	115.066	0.16687	0.531522	112.247	0.0636407	0.836829	112.332	0.312812	0.192615	115.935	0.217169	0.514626
Sox1	ENSMUSG00000096014	20664	Transcription factor SOX-1	1029.97	-1.9438	1.44975e-17	418.382	1.83732	3.86193e-22	2140.12	0.662171	3.14521e-05	1482.05	-1.60548	3.20461e-24	839.325	-2.8008	4.37909e-54
Sox10	ENSMUSG00000033006	20665	Transcription factor SOX-10	62.7163	0.545043	0.03112	105.263	-1.04499	0.000462099	90.9788	-1.21285	4.7036e-08	54.0503	0.394517	0.229734	149.983	0.352976	0.320056
Sox11	ENSMUSG00000063632	20666	Transcription factor SOX-11	49.296	-1.04413	1.11883e-05	72.958	-1.49492	3.43491e-15	168.177	-1.11236	1.92003e-10	63.1885	-1.24176	2.56408e-13	173.408	-0.814987	5.23205e-05
Sox12	ENSMUSG00000051817	20667	Transcription factor SOX-12	187.053	-0.422475	0.00305192	183.809	-0.124895	0.564509	278.148	0.0473934	0.813624	211.88	-0.435342	0.00209473	241.383	-0.245727	0.279548
Sox13	ENSMUSG00000070643	20668	Transcription factor SOX-13	28.4046	-0.110153	0.846189	9.5955	-0.570083	0.215695	40.1139	1.37465	0.000162419	29.964	-2.32924	2.22406e-14	20.729	-0.428941	0.448421
Sox15	ENSMUSG00000041287	20670	SRY (sex determining region Y)-box 15	2.82712	0.9658	0.0652616	1.88668	0.664755	0.135923	1.2256	0.113764	0.830825	2.04513	0.538447	0.248881	1.09538	0.0294332	0.96914
Sox17	ENSMUSG00000025902	20671	Transcription factor SOX-17	1.35884	1.54921	0.053866	0.303756	0.114411		0.475874	-0.0209562		0.531188	0.0804921		0.211933	-0.0729847
Sox18	ENSMUSG00000046470	20672	Transcription factor SOX-18	4.24133	1.4378	0.00961359	2.86829	0.137876	0.780036	6.74483	-1.23756	0.00230317	2.31148	0.562274	0.204394	7.10979	-0.669868	0.151892
Sox1ot	ENSMUSG00000047935		predicted gene 5607	422.729	-2.60468	4.88076e-24	143.582	1.90532	9.38925e-22	891.683	1.08503	9.66393e-16	642.355	-2.02299	5.2078e-53	284.941	-2.83064	2.25615e-48
Sox2	ENSMUSG00000074637	20674	SRY-box 2	118.342	1.35638	1.91181e-23	144.264	-1.70823	5.44153e-19	280.289	-2.10297	7.40263e-32	74.6338	-0.433083	0.0199428	350.361	-0.766612	0.00104045
Sox21	ENSMUSG00000061517	223227	Transcription factor SOX-21	58.7414	2.63453	9.50434e-33	21.0029	0.0366064	0.949145	30.7829	-0.892287	0.00863969	19.4175	0.282392	0.517042	31.9452	-0.58829	0.1911
Sox2ot	ENSMUSG00000090828		SOX2 overlapping transcript (non-protein coding)	436.674	-0.561592	0.000309669	446.662	-0.572107	0.00357691	735.148	0.116015	0.505277	510.078	-0.845667	7.52536e-10	647.896	-0.131022	0.642983
Sox3	ENSMUSG00000045179	20675	SRY-box 3	2.09382	-0.29105	0.748148	4.0098	-0.328313	0.483003	2.15671	0.0668553	0.898586	2.34076	0.137535	0.801833	4.18467	0.590819	0.23887
Sox30	ENSMUSG00000040489	214105	Transcription factor SOX-30	1.46292	1.05864	0.225352	0.994586	-0.366243	0.217705	3.08911	-0.368734	0.386914	0.274184	-0.063821		3.21756	-0.286884	0.606343
Sox4	ENSMUSG00000076431	20677	Transcription factor SOX-4	93.4794	0.839712	0.000169258	95.4724	-1.45053	7.29614e-12	148.793	-0.680488	0.000255254	72.5467	-0.911015	0.000314159	171.45	-0.140647	0.468477
Sox5	ENSMUSG00000041540	20678	SRY (sex determining region Y)-box 5	737.289	2.74387	2.01714e-63	175.52	1.80001	8.47147e-20	170.782	0.376448	0.17955	229.782	0.726079	0.000973081	110.374	-0.653567	0.0234067
Sox5os1	ENSMUSG00000087302		SRY (sex determining region Y)-box 5 opposite strand 1	7.84	2.86027	1.86224e-15	1.59926	0.811971	0.0431091	1.04878	0.371285	0.35575	2.1411	0.486559	0.313297	0.473285	-0.00285349
Sox6	ENSMUSG00000051910	20679	SRY (sex determining region Y)-box 6	144.707	1.88259	1.54106e-40	56.7618	0.317961	0.297425	148.987	-1.16902	3.14584e-11	71.6529	-0.228034	0.40213	126.512	-1.67539	8.68496e-15
Sox7	ENSMUSG00000063060	20680	SRY (sex determining region Y)-box 7	4.7438	2.32114	1.84291e-05	1.78294	0.0935827	0.845434	2.1645	-0.464292	0.280591	1.56388	0.310001	0.515999	2.38991	-0.20176	0.71761
Sox8	ENSMUSG00000024176	20681	SRY (sex determining region Y)-box 8	853.048	-1.19446	1.8381e-14	1042.24	-0.263853	0.314029	1317.98	0.345171	0.0582378	1115.54	-0.391831	0.0465682	1221.82	0.226211	0.437804
Sox9	ENSMUSG00000000567	20682	Transcription factor SOX-9	240.023	2.41683	3.71024e-66	96.5442	-0.289219	0.359145	150.9	-0.790949	0.000366692	90.1775	-0.0916881	0.796054	154.804	-0.557062	0.051506
Sp1	ENSMUSG00000001280	20683	Transcription factor Sp1	327.316	-0.202829	0.141066	416.392	-0.621797	1.62591e-06	576.528	-0.738844	4.15173e-08	351.695	-0.16918	0.336707	640.47	-0.276175	0.0778877
Sp100	ENSMUSG00000026222	20684	nuclear antigen Sp100	1.67702	2.10516	0.00757888	0.515405	-0.100753		0.335147	0.0758641		0.387439	-0.0450832		0.496023	0.140801
Sp110	ENSMUSG00000070034	109032	Sp110 nuclear body protein	0.837961	0.998054	0.235205	1.4632	-0.265917	0.442779	0.387644	0.047618		0.498021	0.0572795		1.54758	0.447261	0.262059
Sp140	ENSMUSG00000070031	434484	Sp140 nuclear body protein	18.4562	-0.0157873	0.951871	20.1297	-0.319732	0.265605	29.2351	-0.574531	0.022536	18.924	-0.114819	0.741022	30.0894	-0.359438	0.256433
Sp2	ENSMUSG00000018678	78912	Sp2 transcription factor	642.94	-0.718029	3.24279e-15	826.24	-0.0845619	0.58518	879.67	-0.127908	0.471461	773.1	0.169716	0.24224	939.314	0.132128	0.538229
Sp3	ENSMUSG00000027109	20687	Transcription factor Sp3	780.874	-0.341412	1.81025e-07	996.345	-0.447134	0.000436208	1324.12	-0.683624	1.79919e-08	867.005	-0.0414245	0.754021	1452.25	-0.262573	0.154494
Sp3os	ENSMUSG00000063714		trans-acting transcription factor 3 opposite strand	59.8096	-0.582295	0.000184473	70.6768	-0.286628	0.260376	114.572	-0.665517	0.00192663	69.9783	-0.215787	0.380978	112.78	-0.571775	0.0258293
Sp4	ENSMUSG00000025323	20688	Sp4 transcription factor	665.348	-0.457025	1.87187e-09	816.145	-0.449986	0.000903629	1113.95	-0.436152	0.00305676	758.321	-0.222667	0.0417238	1163.07	-0.19547	0.380661
Sp5	ENSMUSG00000075304	64406	Transcription factor Sp5	0.674883	-1.00996	0.251339	0.0767043	0.0072231		1.4849	0.290023	0.374034	1.11021	-0.388425	0.221238	0.237317	-0.0407736
Sp6	ENSMUSG00000038560	83395	trans-acting transcription factor 6	5.68536	0.88154	0.0673131	7.49206	-0.477189	0.314485	5.11553	-0.242338	0.626219	4.24328	0.244005	0.662417	8.9471	0.376773	0.509578
Sp7	ENSMUSG00000060284	170574	Sp7 transcription factor 7	23.6405	-0.139695	0.812622	20.2336	-0.745008	0.0581031	47.3184	-0.197162	0.664514	25.1703	-1.02417	0.00551986	40.0462	-0.515225	0.260956
Sp8	ENSMUSG00000048562	320145	Transcription factor Sp8	42.9702	3.06737	2.87884e-16	4.07883	1.19354	0.00225673	12.8243	0.167399	0.75002	10.0979	-0.302924	0.573896	5.47139	-1.47138	0.000375537
Sp9	ENSMUSG00000068859	381373	Transcription factor Sp9	200.726	-0.24505	0.0453829	757.753	-2.88678	8.44095e-130	677.777	-1.74925	2.12844e-44	218.073	-0.630751	7.6909e-10	1292.73	0.522348	0.00131117
Spa17	ENSMUSG00000001948	20686	sperm autoantigenic protein 17	68.7198	-0.533043	0.0126124	61.013	0.458365	0.156327	101.4	-0.0661069	0.784387	80.0001	-0.185135	0.600011	77.6987	-0.733178	0.00332041
Spaca1	ENSMUSG00000028264	67652	sperm acrosome associated 1	0.836946	1.54772	0.0604548	0.701893	-0.145154		0.337947	-0.0288845		0.266989	0.0612206		0.853696	0.147898
Spaca6	ENSMUSG00000080316	75202	Sperm acrosome membrane-associated protein 6	75.1442	1.76619	6.3137e-13	42.6874	-0.0482164	0.918141	59.3281	-0.835252	0.0039063	38.8937	0.242945	0.524761	62.6232	-0.516482	0.163264
Spag1	ENSMUSG00000037617	26942	Sperm-associated antigen 1	70.638	0.272741	0.164574	43.764	0.280864	0.351384	108.965	-0.325233	0.185375	66.4378	-0.687664	0.000258117	79.4765	-1.23099	2.29888e-06
Spag16	ENSMUSG00000053153	66722	Sperm-associated antigen 16 protein	3.27947	0.891111	0.116899	3.02602	-0.24799	0.559217	2.35318	0.546918	0.221249	2.39163	-0.221711	0.685207	3.1276	0.453851	0.336166
Spag17	ENSMUSG00000027867	74362	Sperm-associated antigen 17	3.28352	0.364504	0.524093	2.52462	0.0680829	0.910894	4.13062	-0.155013	0.770264	2.94633	-0.139899	0.817133	3.56094	-0.316429	0.597768
Spag4	ENSMUSG00000038180	245865	Sperm-associated antigen 4 protein	7.54201	1.15409	0.0245321	4.05893	0.0379126	0.948171	6.76328	-0.0807628	0.885729	4.9273	-0.16535	0.779095	5.62405	-0.221388	0.719808
Spag5	ENSMUSG00000002055	54141	Sperm-associated antigen 5	8.81641	3.22617	8.55673e-12	1.36391	0.684235	0.089764	2.3685	-0.479134	0.244038	1.68191	0.454118	0.322333	1.94576	-0.640387	0.135716
Spag6	ENSMUSG00000022783	50525	Sperm-associated antigen 6	142.766	-0.781688	2.14897e-07	131.629	-0.0048344	0.986534	242.51	0.0574064	0.76114	174.082	-0.642405	1.05121e-05	188.265	-0.56731	0.000785091
Spag6l	ENSMUSG00000037708	381350	cDNA sequence BC061194	26.984	2.58044	8.05677e-26	7.6369	0.948579	0.0174683	5.26248	0.732359	0.0933771	9.12287	0.563726	0.17443	3.75672	0.362294	0.529912
Spag7	ENSMUSG00000018287	216873	Sperm-associated antigen 7	788.65	-0.33299	0.0050367	785.475	0.204305	0.388666	896.47	0.419475	0.00620605	875.317	-0.0327477	0.897151	790.888	0.183149	0.482013
Spag8	ENSMUSG00000066196	433700	Sperm-associated antigen 8	3.19359	1.69195	0.00421022	1.40632	-0.19731	0.637124	2.25431	0.084515	0.876276	1.52297	-0.343796	0.467842	2.07336	0.0285868	0.966845
Spag9	ENSMUSG00000020859	70834	sperm associated antigen 9	4260.15	-0.15298	0.027878	4915.45	-0.122475	0.27903	5157.16	-0.150028	0.183025	4518.42	0.181887	0.0570973	5606.37	0.163729	0.238225
Sparc	ENSMUSG00000018593	20692	secreted acidic cysteine rich glycoprotein	85.8835	-0.0281813	0.947223	82.2692	0.272828	0.514409	114.235	-0.448329	0.165508	88.1029	0.180615	0.684842	106.076	-0.524995	0.190315
Sparcl1	ENSMUSG00000029309	13602	SPARC-like protein 1	2088.78	2.22556	6.26562e-55	954.898	0.217294	0.373834	891.93	-0.340307	0.0526508	868.63	0.603386	0.000767259	995.924	0.0579135	0.859036
Spast	ENSMUSG00000024068	50850	Spastin	1014.32	0.396038	6.14962e-08	932.667	-0.28671	0.0326364	1228.96	-0.205776	0.0806071	921.003	-0.205144	0.0841249	1227.43	-0.110788	0.553277
Spata1	ENSMUSG00000028188	70951	Spermatosis-associated protein 1	12.0207	-0.286534	0.424674	15.5857	-0.128439	0.784733	14.56	-0.233077	0.571859	13.2116	0.31217	0.484235	17.3359	0.230097	0.640145
Spata13	ENSMUSG00000021990	219140	spermatogenesis associated 13	1295.02	-4.18187	8.72506e-121	1454.63	-0.106987	0.505198	3219.4	-0.0353302	0.816594	2089.49	-0.926852	3.05997e-25	2400.67	-0.833637	2.22595e-10
Spata17	ENSMUSG00000026611	74717	Spermatosis-associated protein 17	1.98108	-0.296461	0.721892	1.98235	0.430811	0.319404	1.30293	0.145108	0.743096	2.18979	0.379966	0.427068	1.11578	0.0576487	0.920084
Spata18	ENSMUSG00000029155	73472	spermatogenesis associated 18	0.283333	-0.501253	0.57929	1.79991	-0.856317	0.0263037	0.949185	-0.0568667	0.896865	0.472107	-0.120906		2.50462	0.634978	0.193121
Spata19	ENSMUSG00000031991	75469	spermatogenesis associated 19	1.87814	0.48404	0.582889	1.23077	0.30835	0.25906	0.431194	0.0877263		1.56414	0.306854	0.395651	0.106221	-0.0281693
Spata2	ENSMUSG00000047030	263876	spermatogenesis associated 2	1033.59	0.357007	0.00295635	929.883	-0.0932355	0.703554	1066.64	0.190839	0.313216	949.747	-0.0955564	0.643596	1038.44	0.196245	0.464869
Spata20	ENSMUSG00000020867	217116	Spermatosis-associated protein 20	0.216038	0.162763	0.866611	0.0411733	0.0253037		0.164525	-0.000196313		0.103318	0.00967194		0.0844147	-0.0169655
Spata21	ENSMUSG00000045004	329972	Spermatosis-associated protein 21	13.9271	-1.51542	1.42544e-06	16.9493	0.96168	0.0160071	11.902	0.401114	0.372935	19.1535	0.880916	0.00233241	9.77546	0.109721	0.874972
Spata24	ENSMUSG00000024352	71242	Spermatosis-associated protein 24	37.4138	0.792682	0.00797155	16.0473	0.439956	0.348038	35.3491	0.578826	0.138079	29.4579	-0.680092	0.0631411	19.0757	-0.476451	0.380047
Spata25	ENSMUSG00000017767	75642	Spermatosis-associated protein 25	90.7312	0.0964831	0.643154	91.3034	0.104093	0.744175	93.041	0.0984957	0.745529	90.3096	0.199301	0.495856	94.3276	0.201187	0.574312
Spata2l	ENSMUSG00000033594	78779	spermatogenesis associated 2-like	1648.73	-1.29906	7.59166e-25	2846.96	-0.305563	0.0909769	2111.62	-0.0660499	0.731061	2183.95	0.519171	4.2151e-05	2915.66	0.755407	2.00261e-05
Spata3	ENSMUSG00000026226	70060	spermatogenesis associated 3	1.87269	1.53501	0.0210649	0.689641	0.173734		0.616371	0.0880917		0.895156	0.0847662	0.839942	0.38957	-0.000986759
Spata31d1a	ENSMUSG00000050876	72219	spermatogenesis associated 31 subfamily D member 1A	0.734401	-0.430232	0.665337	0.121528	0.0439675		0.685917	0.0214093		0.451328	-0.082196		0.280198	-0.0843034
Spata31d1b	ENSMUSG00000091311	238662	predicted gene 4934	0.943527	1.57593	0.0550717	0.225519	0.0814692		0.434961	-0.0939397		0.299267	0.0644798		0.339137	-0.10897
Spata31d1d	ENSMUSG00000043986	238663	RIKEN cDNA 4932411G14 gene	0.880141	-0.90939	0.291287	1.37441	0.135775	0.760413	0.405155	0.181955		1.17769	0.356702	0.416257	0.695628	0.210886
Spata32	ENSMUSG00000044787	328019	Spermatosis-associated protein 32	8.5611	1.95281	8.54746e-07	3.58094	0.135054	0.802038	5.27734	-0.460707	0.322736	3.6976	0.196279	0.732882	5.04667	-0.314156	0.579154
Spata33	ENSMUSG00000048478	320869	spermatogenesis associated 33	24.7653	-0.288235	0.299338	21.1112	0.460201	0.260027	26.6084	0.51729	0.180657	27.2635	-0.0825311	0.839742	19.4245	-0.0107442	0.988305
Spata4	ENSMUSG00000031518	69281	Spermatosis-associated protein 4	1.86363	0.881067	0.231963	1.46412	-0.236451	0.591398	2.48021	-0.289374	0.551232	1.30665	-0.188087	0.707893	2.58792	-0.16082	0.808109
Spata48	ENSMUSG00000020191	73862	Spermatosis-associated protein 48	1.86698	-0.410129	0.62572	1.12618	0.347092	0.394234	2.42415	0.274161	0.565624	2.18023	-0.213827	0.695618	1.15523	-0.270985	0.572734
Spata5	ENSMUSG00000027722	57815	Spermatosis-associated protein 5	254.405	-0.223848	0.0058067	266.676	-0.0991899	0.519886	377.595	-0.354128	0.00625072	274.861	-0.123305	0.359835	362.183	-0.364874	0.0156975
Spata5l1	ENSMUSG00000074876		spermatogenesis associated 5-like 1	5.28449	-0.32667	0.503815	3.7337	0.0550287	0.929462	7.62013	0.392132	0.361474	5.89893	-0.640794	0.121899	4.95501	-0.292749	0.618938
Spata6	ENSMUSG00000034401	67946	Spermatosis-associated protein 6	15.9186	1.92939	1.33273e-09	9.15804	-0.272596	0.594755	9.98804	-0.306065	0.520545	7.50286	0.0713561	0.902708	11.8117	0.065659	0.93015
Spata7	ENSMUSG00000021007	104871	spermatogenesis associated 7	345.379	0.190636	0.0699469	295.787	0.375445	0.0241434	385.877	-0.0867575	0.69155	334.034	0.0900248	0.666537	337.922	-0.358775	0.0899432
Spata9	ENSMUSG00000021590	75571	Spermatosis-associated protein 9	110.09	-0.194375	0.285248	145.1	-0.440573	0.0857572	176.829	-0.741151	0.000252854	118.065	0.115914	0.689473	205.675	-0.158783	0.650459
Spatc1	ENSMUSG00000049653	74281	spermatogenesis and centriole associated 1	0.245365	-0.0653935	0.953087	0.118889	0.0532994		0.970089	-0.318964	0.326624	0.245955	0.0259851		0.773443	-0.278106
Spats1	ENSMUSG00000023935	71020	Spermatosis-associated serine-rich protein 1	28.6377	0.0398557	0.916977	15.9651	0.0693137	0.897846	39.1599	0.509561	0.163906	28.916	-1.07512	0.000117836	23.1824	-0.483928	0.338573
Spats2	ENSMUSG00000051934	72572	Spermatosis-associated serine-rich protein 2	438.746	0.00369734	0.975492	461.483	-0.0129986	0.94494	528.89	-0.210774	0.132689	446.921	0.146915	0.179077	542.662	-0.0420004	0.866575
Spats2l	ENSMUSG00000038305	67198	SPATS2-like protein	324.299	-0.69977	5.72705e-17	372.994	-0.0585828	0.764024	475.214	-0.0423629	0.812125	388.795	-0.114674	0.442597	452.311	-0.0866177	0.720857
Spc24	ENSMUSG00000074476	67629	Kinetochore protein Spc24	46.267	-0.693183	0.0121876	34.6311	0.611384	0.12599	57.1325	0.824438	0.0152281	55.6368	-0.42641	0.245991	32.1553	-0.223531	0.702775
Spc25	ENSMUSG00000005233	66442	Kinetochore protein Spc25	1.93632	1.5489	0.0216709	0.435691	0.145979		0.885581	0.262698	0.472036	0.929343	-0.132059	0.786058	0.3045	-0.0118158
Spcs1	ENSMUSG00000021917	69019	Signal peptidase complex subunit 1	697.876	-0.386161	0.00126658	905.398	-0.0785082	0.776055	864.034	-0.299377	0.0580569	783.608	0.4058	0.0125565	1006.95	0.197395	0.455105
Spcs2	ENSMUSG00000035227	66624	signal peptidase complex subunit 2 homolog (S. cerevisiae)	556.824	-0.072338	0.559351	670.627	-0.261978	0.239258	684.092	-0.246061	0.0983296	579.014	0.184616	0.211389	788.461	0.213804	0.42714
Spcs3	ENSMUSG00000054408	76687	Signal peptidase complex subunit 3	1071.28	-0.290997	0.00651119	1406.35	-0.0782613	0.639815	1246.72	-0.338154	0.00219119	1175.67	0.538001	1.9042e-06	1521.52	0.291673	0.0277302
Spdef	ENSMUSG00000024215	30051	SAM pointed domain-containing Ets transcription factor	0.488861	0.954192	0.289469	0.116197	0.0258869		0.0946595	0.0439789		0.174894	0.00967194		0.029312	0.0264493
Spdl1	ENSMUSG00000069910	70385	Protein Spindly	10.1792	-1.67138	4.6029e-06	14.7501	0.25382	0.578406	13.8103	-0.107176	0.80517	14.2768	0.443864	0.252386	14.4603	0.0739155	0.907821
Spdya	ENSMUSG00000052525	70891	speedy/RINGO cell cycle regulator family member A	200.363	0.0229856	0.920308	222.208	-0.142156	0.650969	235.327	-0.161586	0.492534	203.125	0.150969	0.565177	256.798	0.142639	0.703172
Spdye4b	ENSMUSG00000029586	330228	RIKEN cDNA 4933411G11Rik gene	0.073935	0.166539	0.846061	0.0317027	-0.00210881		0.03336	0.00130115		0			0.0688361	0.0152455
Specc1	ENSMUSG00000042331	432572	sperm antigen with calponin homology and coiled-coil domains 1	2347.62	-0.358113	3.82931e-05	2914.16	-0.400633	0.000214505	3176.9	-0.0663852	0.479272	2617.03	-0.071709	0.616957	3505.98	0.274386	0.00378509
Specc1l	ENSMUSG00000033444	74392	sperm antigen with calponin homology and coiled-coil domains 1-like	964.389	-0.232589	0.00777355	1102.11	-0.464321	4.9644e-06	1380.79	-0.103835	0.481372	1044.66	-0.286521	0.0180284	1431.82	0.0818867	0.632134
Speer4b	ENSMUSG00000048703	73526	spermatogenesis associated glutamate (E)-rich protein 4B	1.36729	-1.04322	0.205143	1.28101	0.0977292	0.844334	2.05663	0.178216	0.684578	1.86066	-0.1263	0.801402	1.3976	-0.034227	0.959363
Spef1	ENSMUSG00000027329	70997	Sperm flagellar protein 1	48.691	-0.238504	0.188502	37.0416	0.261566	0.450925	71.4424	0.0923308	0.720645	52.8394	-0.56566	0.00361825	51.6048	-0.689786	0.0296951
Spef2	ENSMUSG00000072663	320277	Sperm flagellar protein 2	3.37594	0.823005	0.233565	5.37438	-0.572632	0.213326	1.43042	0.251242	0.525881	2.46826	0.306262	0.543729	5.88619	0.563522	0.263105
Speg	ENSMUSG00000026207	11790	SPEG complex locus	1333.82	-0.712627	2.34648e-17	1733.09	0.123831	0.298264	1440.42	0.252862	0.0694949	1602.36	0.448567	5.73476e-08	1612.46	0.580874	2.74984e-05
Spem1	ENSMUSG00000041165	74288	Spermatid maturation protein 1	0.166151	0.0510314	0.957524	0.667167	-0.141966		0.03336	0.00130115		0.154211	0.0372318		0.65004	0.173011
Spen	ENSMUSG00000040761	56381	spen family transcription repressor	2281.56	-0.100477	0.322971	2451.18	-0.193715	0.251037	2738.96	0.0999028	0.498098	2388.34	-0.0703782	0.65412	2801.57	0.231519	0.232237
Spg11	ENSMUSG00000033396	214585	Spatacsin	200.496	0.244503	0.0395194	184.036	-0.084234	0.665364	255.769	-0.299218	0.0289959	190.531	-0.112744	0.551805	244.6	-0.317614	0.0441907
Spg20	ENSMUSG00000036580	229285	spastic paraplegia 20 spartin (Troyer syndrome) homolog (human)	406.425	-0.347335	1.31113e-05	450.899	-0.218334	0.103467	608.851	-0.263803	0.0117056	451.98	-0.170407	0.166468	599.428	-0.203268	0.15683
Spg21	ENSMUSG00000032388	27965	SPG21 maspardin	797.382	-0.869477	3.1001e-70	903.663	0.0981037	0.348746	1090.58	0.2356	0.00632232	986.969	-0.0883519	0.307413	988.179	0.0605266	0.687893
Spg7	ENSMUSG00000000738	234847	Paraplegin	145.539	0.509265	0.000301254	131.954	0.226581	0.37722	112.266	0.322036	0.15554	127.494	0.413227	0.0441658	118.84	0.507117	0.0479751
Sphk1	ENSMUSG00000061878	20698	Sphingosine kinase 1	7.32843	3.25524	1.3104e-11	1.20974	0.34119	0.41582	1.30017	-0.113316	0.781796	1.3429	0.277385	0.56202	1.14811	-0.151159	0.75305
Sphk2	ENSMUSG00000057342	56632	sphingosine kinase 2	1717.71	-0.813034	7.88042e-30	2286.88	0.0411392	0.825132	2099.24	0.0245132	0.868325	2102.7	0.372563	1.89411e-06	2326.81	0.35727	0.0260262
Sphkap	ENSMUSG00000026163	77629	SPHK1 interactor AKAP domain containing	1146.66	2.21081	1.74885e-50	283.957	0.376068	0.0288864	631.745	0.453237	0.00222054	480.708	-0.891594	3.80858e-10	389.634	-0.810407	3.4822e-08
Spi1	ENSMUSG00000002111	20375	spleen focus forming virus (SFFV) proviral integration oncogene	1.86722	0.997131	0.184395	1.13287	0.215203	0.596249	1.85138	-0.373431	0.363004	1.21998	0.193077	0.677085	1.71294	-0.382122	0.415722
Spice1	ENSMUSG00000043065	212514	Spindle and centriole-associated protein 1	94.4055	0.0941321	0.613399	96.6193	-0.56042	0.00720091	143.83	-0.345388	0.0764924	93.6757	-0.463805	0.0112514	144.426	-0.224701	0.417518
Spidr	ENSMUSG00000041974	224008	DNA repair-scaffolding protein	8.89713	-0.305976	0.559385	8.16328	-0.0573846	0.921419	11.0241	0.439116	0.341988	9.84248	-0.36581	0.468584	5.04738	-0.602292	0.230063
Spin1	ENSMUSG00000021395	20729	spindlin 1	8720.45	-0.117921	0.151277	9316.72	-0.252453	0.0434512	12489.5	-0.301919	0.0125151	9170.75	-0.157413	0.227257	12492.6	-0.1964	0.211829
Spin2c	ENSMUSG00000046550	278240	Spindlin-2C	132.07	0.595313	0.00140117	98.83	0.233917	0.555759	128.513	0.0500412	0.868977	99.7807	-0.367438	0.04914	111.799	-0.205652	0.649124
Spin4	ENSMUSG00000071722	270624	Spindlin-4	6.50403	-0.835921	0.0521449	10.3292	-0.154478	0.781811	12.0016	-0.786498	0.040989	8.14074	0.348753	0.476464	14.3687	-0.192032	0.766277
Spink10	ENSMUSG00000044176	328971	serine peptidase inhibitor Kazal type 10	14.6057	0.561594	0.136824	8.19726	1.07147	0.00633279	12.3843	0.237766	0.626788	12.3971	0.0614035	0.915136	7.41533	-0.657571	0.191295
Spink13	ENSMUSG00000073551	100038417	serine peptidase inhibitor Kazal type 13	4.39628	3.02063	3.89679e-07	0.396012	0.12555		0.525971	0.175029		0.798788	0.0238338	0.956135	0.0666228	-0.00576167
Spink5	ENSMUSG00000055561	72432	serine peptidase inhibitor Kazal type 5	0.344844	-0.366195	0.677093	0.642316	0.134716		0.154568	-0.0548537		0.544182	0.190129		0.29892	-0.0211669
Spink7	ENSMUSG00000060201	408198	serine peptidase inhibitor Kazal type 7 (putative)	0.122707	-0.0308842	0.974079	0.170623	0.0439675		0.128807	-0.0436228		0.18031	0.0464184		0.121075	-0.0393732
Spink8	ENSMUSG00000050074	78709	serine peptidase inhibitor Kazal type 8	34.7226	-0.857734	0.00372976	16.2109	0.818346	0.0567709	62.6329	0.355826	0.25939	43.0955	-1.12256	4.27495e-05	29.4958	-1.40678	0.000679685
Spint1	ENSMUSG00000027315	20732	Kunitz-type protease inhibitor 1	89.648	-4.11554	1.69312e-63	141.853	0.396814	0.190753	133.146	0.125234	0.659075	144.404	0.448705	0.0202753	131.269	0.151917	0.741813
Spint2	ENSMUSG00000074227	20733	Kunitz-type protease inhibitor 2	98.1458	-0.775875	1.99094e-06	91.7176	0.790111	0.00166667	116.917	0.440879	0.0250523	119.572	0.0637735	0.846573	84.2463	-0.306817	0.322241
Spint4	ENSMUSG00000017310	78239	Kunitz-type protease inhibitor 4	0.331889	-0.607788	0.508457	0.345692	-0.0365202		1.0801	0.0433987	0.919314	0.554822	-0.296278		0.800577	-0.0780856
Spire1	ENSMUSG00000024533	68166	spire homolog 1	2618.26	0.642996	5.4836e-13	2238.1	0.028313	0.88749	2373.51	0.0145727	0.931206	2189.05	0.162884	0.300774	2430.29	0.159007	0.365056
Spire2	ENSMUSG00000010154	234857	spire homolog 2 (Drosophila)	123.412	0.138337	0.394878	112.304	-0.217416	0.412512	176.742	-0.289305	0.20533	121.059	-0.357621	0.0507544	163.309	-0.398944	0.177328
Spns1	ENSMUSG00000030741	73658	spinster homolog 1	135.763	-0.278433	0.192725	166.265	0.346906	0.215433	118.973	0.0373451	0.911871	148.731	0.800054	0.000624981	142.091	0.500539	0.0832453
Spns2	ENSMUSG00000040447	216892	spinster homolog 2	217.445	1.63886	3.28224e-33	106.748	0.294316	0.333608	126.536	0.257772	0.338049	120.835	0.028769	0.928932	109.894	-0.00571221	0.991111
Spns3	ENSMUSG00000020798	77577	spinster homolog 3	1.00946	1.88103	0.0146837	0.366959	-0.0189432		0.674872	-0.169874		0.298763	0.0360351		0.731784	-0.0811415
Spo11	ENSMUSG00000005883	26972	Meiotic recombination protein SPO11	0.156724	-0.185913	0.837331	0.0243624	-0.00210881		0.312762	0.127285		0.261387	-0.104722		0.0288569	0.0264493
Spocd1	ENSMUSG00000028784	622480	SPOC domain containing 1	0.99521	-0.738414	0.406392	0.327063	0.0860858		0.631242	0.282757		0.815674	-0.159731	0.710639	0.0650754	0.0362527
Spock1	ENSMUSG00000056222	20745	sparc/osteonectin cwcv and kazal-like domains proteoglycan 1	522.3	1.07902	3.97539e-15	399.803	0.0629294	0.826709	389.037	-0.118193	0.596919	370.406	0.352778	0.106428	424.167	0.18485	0.479777
Spock2	ENSMUSG00000058297	94214	Testican-2	8534.94	0.0552767	0.753518	7709.19	0.308319	0.157666	8082.85	0.564176	3.35945e-05	8570.31	0.0784082	0.775409	7129.28	0.333034	0.0622347
Spock3	ENSMUSG00000054162	72902	Testican-3	1195.01	-2.91506	1.51525e-71	3210.7	-0.605887	4.88933e-06	2196.69	-1.25423	8.3812e-15	1836.41	1.18753	5.00223e-30	3816.57	0.509587	0.0101777
Spon1	ENSMUSG00000038156	233744	spondin 1 (f-spondin) extracellular matrix protein	682.673	1.1449	9.36973e-26	325.059	1.54415	5.67223e-26	388.527	0.875086	2.89043e-07	472.452	0.223481	0.174081	220.085	-0.426423	0.0619002
Spop	ENSMUSG00000057522	20747	speckle-type POZ protein	2590.65	0.49751	1.97199e-05	2679.7	-0.268693	0.244653	3543.53	-0.914569	8.72902e-07	2276.58	0.225784	0.155514	3950.62	-0.39993	0.151061
Spopl	ENSMUSG00000026771	76857	Speckle-type POZ protein-like	649.684	-0.149389	0.0484343	707.665	-0.207521	0.186736	994.568	-0.515895	5.42872e-05	688.605	-0.0787886	0.606152	1000.14	-0.373612	0.0260473
Spout1	ENSMUSG00000039660	227695	SPOUT domain containing methyltransferase 1	365.713	-0.328378	0.0403923	358.813	0.327785	0.172422	409.215	0.362153	0.0819444	405.544	0.0470322	0.887413	354.197	0.0863839	0.787795
Spp1	ENSMUSG00000029304	20750	secreted phosphoprotein 1	13.3273	0.463842	0.346657	18.9091	0.0901495	0.874787	4.59317	-0.306974	0.528569	11.7381	1.72952	1.04203e-06	13.6142	0.892278	0.0585089
Spp2	ENSMUSG00000026295	75396	secreted phosphoprotein 2	0.86389	0.840924	0.239204	0			0			0			0
Sppl2a	ENSMUSG00000027366	66552	signal peptide peptidase like 2A	534.293	-0.755247	1.7491e-10	898.313	-0.628764	0.000104888	913.545	-0.751611	5.32942e-06	646.893	0.26333	0.171195	1199.29	0.151024	0.535342
Sppl2b	ENSMUSG00000035206	73218	Signal peptide peptidase-like 2B	58.0881	0.0691668	0.756085	68.3286	-0.0247905	0.951532	52.0332	0.100756	0.805308	57.9672	0.510746	0.0270546	64.9701	0.579291	0.142331
Sppl3	ENSMUSG00000029550	74585	Signal peptide peptidase-like 3	606.92	0.341646	3.12462e-05	652.115	-0.165965	0.220952	606.489	-0.165192	0.165993	560.716	0.33523	0.000858912	714.413	0.345186	0.00932828
Spr	ENSMUSG00000033735	20751	sepiapterin reductase	176.404	0.20892	0.186513	121.242	0.844087	0.000219227	163.406	0.693083	0.000955464	169.736	-0.089654	0.753112	106.689	-0.242611	0.479871
Spred1	ENSMUSG00000027351	114715	Sprouty-related EVH1 domain-containing protein 1	4786.46	-0.506841	2.07803e-05	7387.31	-0.545427	0.00141893	7465.04	-0.668208	1.84323e-06	5513.7	0.266543	0.177927	9597.73	0.166427	0.395303
Spred2	ENSMUSG00000045671	114716	Sprouty-related EVH1 domain-containing protein 2	4165.39	0.232901	0.0603485	4741.49	-0.386586	0.0447616	4802.6	-0.250337	0.147841	3972.74	0.126842	0.561803	5684.38	0.27431	0.223808
Spred3	ENSMUSG00000037239	101809	sprouty related EVH1 domain containing 3	645.349	0.450046	1.20795e-07	627.37	-0.200835	0.152796	684.987	-0.17513	0.24759	575.744	0.0946474	0.572934	742.407	0.128499	0.51352
Sprn	ENSMUSG00000045733	212518	Shadow of prion protein	1160.75	1.40845	3.30724e-106	661.534	0.205611	0.221728	862.911	-0.131538	0.249581	720.023	0.0312661	0.82893	786.698	-0.293028	0.0980516
Sprr1a	ENSMUSG00000050359	20753	Cornifin-A	11.526	-3.07243	6.23984e-10	19.1066	1.00166	0.00252944	8.63169	0.161843	0.75571	18.1399	1.42711	1.00564e-06	10.4213	0.475208	0.376444
Sprtn	ENSMUSG00000031986	244666	SprT-like domain-containing protein Spartan	49.116	-0.684717	0.00136019	50.862	0.178672	0.687982	58.1353	0.587808	0.0497627	58.7681	-0.104773	0.790073	48.9002	0.265255	0.599283
Spry1	ENSMUSG00000037211	24063	sprouty RTK signaling antagonist 1	48.6919	-0.336429	0.146328	72.5631	-1.13959	3.57616e-07	113.742	-0.98418	4.10752e-08	54.051	-0.538691	0.0226811	132.274	-0.335269	0.17831
Spry2	ENSMUSG00000022114	24064	sprouty RTK signaling antagonist 2	1974.04	-0.454565	0.000909513	3196.92	-0.34781	0.0259685	2355.38	-0.567758	7.92924e-06	2247.57	0.77142	3.81402e-09	3488.33	0.56971	2.85268e-05
Spry4	ENSMUSG00000024427	24066	sprouty homolog 4	231.938	1.90227	1.79157e-46	152.482	-0.4638	0.0530941	160.643	-0.800192	4.78425e-05	113.847	0.333811	0.149581	203.865	0.0190867	0.9624
Spryd3	ENSMUSG00000036966	223918	SPRY domain containing 3	1259.58	-0.0309312	0.87646	1029.49	0.529633	0.0258667	1168.39	0.916484	1.33713e-06	1295.13	-0.0574497	0.846573	863.426	0.316224	0.278948
Spryd4	ENSMUSG00000051346	66701	SPRY domain-containing protein 4	111.764	0.256183	0.144565	112.723	-0.185538	0.558847	144.358	-0.431728	0.0254701	106.095	0.00920382	0.982594	150.009	-0.21281	0.453839
Spryd7	ENSMUSG00000021930	66674	SPRY domain containing 7	1168.29	-0.152521	0.0877654	1293.43	-0.217637	0.226009	1655.9	-0.341376	0.0358736	1239.55	-0.0510214	0.773853	1698.61	-0.160895	0.536729
Spsb1	ENSMUSG00000039911	74646	SPRY domain-containing SOCS box protein 1	131.004	2.12569	2.00555e-38	56.5272	0.39712	0.235207	54.3187	0.0274465	0.941137	57.3461	0.453784	0.0978515	53.5761	0.0686217	0.896204
Spsb2	ENSMUSG00000038451	14794	SPRY domain-containing SOCS box protein 2	11.9158	-0.756052	0.0524497	10.3929	0.332133	0.48605	13.9232	0.799073	0.0442749	14.5406	-0.29257	0.528173	9.08147	0.157789	0.816342
Spsb3	ENSMUSG00000024160	79043	SPRY domain-containing SOCS box protein 3	206.528	0.0790741	0.501811	184.862	0.319636	0.136383	183.242	0.78295	1.16459e-05	206.142	0.0754473	0.69851	159.909	0.529743	0.0334749
Spsb4	ENSMUSG00000046997	211949	SPRY domain-containing SOCS box protein 4	17.2192	1.55792	2.39813e-05	5.24192	0.386011	0.417319	12.739	0.134778	0.802976	9.58133	-0.422614	0.394154	7.39545	-0.488053	0.342896
Spta1	ENSMUSG00000026532	20739	Spectrin alpha chain erythrocytic 1	0			0			0	0		0			0	0
Sptan1	ENSMUSG00000057738	20740	Spectrin alpha chain non-erythrocytic 1	3865.88	0.559291	3.53792e-08	3394.99	0.0805412	0.485655	3504.33	0.0521248	0.791503	3327.03	0.211012	0.00196436	3581.72	0.190388	0.363321
Sptb	ENSMUSG00000021061	20741	spectrin beta erythrocytic	728.945	-1.43985	4.04133e-30	919.191	0.069686	0.809296	1005.5	0.452785	0.00887034	984.987	-0.0554134	0.829015	929.718	0.328077	0.195976
Sptbn1	ENSMUSG00000020315	20742	Spectrin beta chain non-erythrocytic 1	4400.44	0.347176	0.000482223	4290.81	-0.272596	0.00789661	5624.01	-0.419544	0.00271588	4057.05	-0.0710163	0.582573	5812.69	-0.208569	0.23887
Sptbn2	ENSMUSG00000067889	20743	spectrin beta non-erythrocytic 2	1920.05	0.254776	0.0195079	1946.26	0.131668	0.481485	1609.44	0.338863	0.0322836	1819.69	0.419876	1.66447e-05	1779.18	0.6183	0.00104781
Sptbn4	ENSMUSG00000011751	80297	spectrin beta non-erythrocytic 4	378.785	-0.812854	7.35859e-09	572.909	-0.319872	0.412833	413.595	0.551853	0.00392088	464.096	0.227138	0.280384	548.055	0.987711	0.00457389
Sptbn5	ENSMUSG00000074899	640524	spectrin beta 5	11.5612	-0.621532	0.0839978	13.4841	0.66519	0.114171	6.24779	1.34485	0.000869231	13.7333	0.803183	0.0252817	6.44382	1.15739	0.00895837
Sptlc1	ENSMUSG00000021468	268656	Serine palmitoyltransferase 1	121.258	-0.205988	0.229509	151.633	0.0398552	0.87484	113.348	0.155199	0.496243	130.447	0.563661	0.00407899	140.247	0.703268	2.18198e-05
Sptlc2	ENSMUSG00000021036	20773	serine palmitoyltransferase long chain base subunit 2	295.635	0.224517	0.0187491	354.323	-0.286069	0.00561647	309.952	-0.29969	0.0150388	282.874	0.428223	2.93154e-05	394.407	0.422674	0.000271629
Sptssa	ENSMUSG00000044408	104725	Serine palmitoyltransferase small subunit A	240.305	-0.764868	0.000119345	385.614	-0.571565	0.0459157	463.27	-0.840556	0.000341164	292.23	0.108468	0.779821	565.213	-0.121255	0.762711
Sptssb	ENSMUSG00000043461	66183	Serine palmitoyltransferase small subunit B	26.0239	0.113188	0.720861	43.9219	-0.974398	0.00253339	32.3853	-0.272951	0.507192	25.6661	0.0896909	0.859983	53.859	0.782699	0.0361898
Spty2d1	ENSMUSG00000049516	101685	SPT2 chromatin protein domain containing 1	459.754	-0.240954	0.00492512	452.564	0.205307	0.27121	568.484	0.0518651	0.76922	498.933	-0.00516337	0.980546	510.155	-0.148455	0.541825
Spx	ENSMUSG00000071112	319552	Spexin Spexin-1 Spexin-2	6.46294	0.957538	0.0785054	4.08792	0.309766	0.523075	3.64376	0.243068	0.616066	4.67076	0.207469	0.711831	3.0315	0.10875	0.866528
Sqle	ENSMUSG00000022351	20775	squalene epoxidase	700.096	1.5627	3.44875e-58	346.832	0.276377	0.0787595	518.38	-0.190204	0.231115	404.991	-0.0929133	0.653801	443.505	-0.55066	0.000106909
Sqor	ENSMUSG00000005803	59010	Sulfide:quinone oxidoreductase mitochondrial	7.12734	1.64078	0.000132532	5.06928	-0.264138	0.610249	7.28984	-0.731402	0.0922353	3.68146	0.27313	0.616966	8.71165	-0.286711	0.637772
Sqstm1	ENSMUSG00000015837	18412	Sequestosome-1	5601.79	0.297882	0.106711	5729.2	0.061088	0.884107	5071.2	0.0629669	0.843598	5242.8	0.387545	0.106632	5673.72	0.3643	0.353897
Sra1	ENSMUSG00000006050	24068	steroid receptor RNA activator 1	662.443	-0.68261	2.28436e-10	745.497	0.244774	0.243341	772	0.374729	0.00505052	792.517	0.13991	0.5252	720.041	0.273298	0.142585
Srbd1	ENSMUSG00000024135	78586	S1 RNA binding domain 1	144.035	-0.373465	0.00695715	161.559	-0.397756	0.085557	206.261	0.0640517	0.759776	161.231	-0.351514	0.0886268	204.537	0.123077	0.672468
Src	ENSMUSG00000027646	20779	Neuronal proto-onco tyrosine-protein kinase Src	235.916	0.370437	0.00578087	166.323	0.402854	0.0912131	230.542	0.514013	0.0127361	215.703	-0.24555	0.247654	171.578	-0.124895	0.73758
Srcap	ENSMUSG00000053877	100043597	Snf2-related CREBBP activator protein	1869.85	-0.414652	2.27897e-05	1916.68	-0.0460342	0.839102	2320.12	0.421814	0.00882194	2111.57	-0.245272	0.0804138	2083.46	0.232266	0.323978
Srcin1	ENSMUSG00000038453	56013	SRC kinase signaling inhibitor 1	1710.43	0.759849	8.29426e-10	1143.5	0.506861	0.00334346	1496.31	0.127439	0.458762	1371.3	0.0423545	0.846196	1222.76	-0.329598	0.113706
Srd5a1	ENSMUSG00000021594	78925	steroid 5 alpha-reductase 1	126.555	0.920302	4.42879e-13	81.5751	0.444244	0.148024	98.0392	0.263234	0.276294	95.7793	0.0800748	0.754741	81.3517	-0.107552	0.82735
Srd5a3	ENSMUSG00000029233	57357	steroid 5 alpha-reductase 3	99.2832	0.00384101	0.98827	112.937	-0.0172689	0.957484	95.8009	0.145809	0.612385	100.969	0.359838	0.159164	110.824	0.540086	0.0236489
Srebf1	ENSMUSG00000020538	20787	sterol regulatory element binding transcription factor 1	55.2309	0.422275	0.0894498	59.5676	-0.152224	0.677424	66.5789	-0.69886	0.0219506	49.4383	0.391693	0.169588	77.8447	-0.157799	0.753046
Srebf2	ENSMUSG00000022463	20788	sterol regulatory element binding factor 2	1219.51	0.261691	0.0406579	1188.21	0.188043	0.418014	1013.42	0.426574	0.00485215	1152.91	0.360965	0.0246152	1068.61	0.592279	0.00280845
Srek1	ENSMUSG00000032621	218543	Splicing regulatory glutamine/lysine-rich protein 1	1110.23	0.0915634	0.408164	1202.56	-0.388655	0.0177963	1480.12	-0.28514	0.025578	1104.2	-0.127543	0.40014	1578.57	-0.00742929	0.980707
Srek1ip1	ENSMUSG00000021716	67288	Protein SREK1IP1	889.067	-0.645614	5.29346e-15	1063.99	-0.232906	0.123451	1449.55	-0.323081	0.0194841	1054.66	-0.160177	0.0963146	1439.61	-0.232987	0.266883
Srf	ENSMUSG00000015605	20807	Serum response factor	949.358	-0.784434	1.04088e-23	1164.66	-0.0509781	0.783392	1225.62	0.233458	0.0870342	1156.18	0.0322863	0.834406	1235.77	0.321841	0.0654368
Srfbp1	ENSMUSG00000024528	67222	Serum response factor-binding protein 1	333.828	-0.18048	0.124279	374.598	-0.345998	0.0587705	467.351	-0.1711	0.273452	356.931	-0.180172	0.342223	482.832	0.00984608	0.973498
Srgap1	ENSMUSG00000020121	117600	SLIT-ROBO Rho GTPase-activating protein 1	1588.5	-2.57014	1.34329e-55	3905.36	-0.525165	0.000385265	2285.03	-0.630369	1.16672e-05	2391.48	1.0294	4.59189e-17	4106.12	0.927685	8.97159e-10
Srgap2	ENSMUSG00000026425	14270	SLIT-ROBO Rho GTPase-activating protein 2	891.117	0.20731	0.00213365	912.366	-0.310085	0.00624612	1065.39	-0.105912	0.467843	857.263	-0.0981713	0.424286	1120.4	0.116213	0.537408
Srgap3	ENSMUSG00000030257	259302	SLIT-ROBO Rho GTPase activating protein 3	9698.62	0.473393	1.03471e-14	7739.51	0.036973	0.77871	10664.1	-0.0181148	0.878686	8592.23	-0.188625	0.0357701	9549.53	-0.233184	0.0287194
Sri	ENSMUSG00000003161	109552	Sorcin	889.245	0.432244	2.34752e-15	784.623	0.0151639	0.931738	1043.96	-0.362164	0.0020195	798.716	0.0296112	0.813649	1013.79	-0.334599	0.0258877
Srl	ENSMUSG00000022519	106393	Sarcalumenin	75.8798	0.955373	1.67843e-07	50.8292	-0.131492	0.764024	74.548	-0.0227947	0.948386	56.4212	-0.341234	0.239284	66.9109	-0.191088	0.696922
Srm	ENSMUSG00000006442	20810	spermidine synthase	1150.76	-0.666746	1.84125e-26	1337.58	0.103197	0.500729	1317.55	0.47084	0.000406487	1370.27	0.104549	0.357946	1287.66	0.474777	0.00370796
Srp14	ENSMUSG00000009549	20813	Signal recognition particle 14 kDa protein	2426.66	-0.366625	0.00768099	2168.46	0.524439	0.00852351	3133.2	0.0719982	0.725282	2715.04	-0.0592795	0.840823	2461.79	-0.512515	0.00283176
Srp19	ENSMUSG00000014504	66384	signal recognition particle 19	1212.29	-0.16735	0.342692	1431.36	-0.212066	0.449462	1683.28	-0.422502	0.0181024	1292.05	0.106606	0.725705	1831.03	-0.0780066	0.817782
Srp54	ENSMUSG00000073079	24067	Signal recognition particle 54 kDa protein	0.999973	1.68552	0.0198772	0.889511	-0.456007	0.253296	0.477839	0.0443152		0.377051	-0.0264037		1.08265	0.47149	0.319184
Srp54a	ENSMUSG00000021020		signal recognition particle 54A	114.242	0.093653	0.462671	108.869	0.0173452	0.941734	142.597	-0.178687	0.342479	113.709	-0.0407869	0.862198	135.288	-0.226563	0.273793
Srp54b	ENSMUSG00000079108	100101806	signal recognition particle 54B	32.4668	-0.386737	0.318115	31.6393	0.0392009	0.944984	47.9521	-0.0754608	0.869217	36.5962	-0.210496	0.666548	41.3813	-0.312871	0.538623
Srp68	ENSMUSG00000020780	217337	Signal recognition particle subunit SRP68	1805.43	-0.00097008	0.994849	1613.32	0.198924	0.20862	1924.28	0.452675	5.03709e-05	1842.83	-0.111887	0.501104	1651.68	0.148216	0.382407
Srp72	ENSMUSG00000036323	66661	signal recognition particle 72	2942.3	-0.308548	9.49566e-08	3332.7	-0.115558	0.216357	3770.48	-0.0374095	0.75082	3242.91	0.021996	0.857791	3856.49	0.109826	0.385451
Srp9	ENSMUSG00000026511	27058	signal recognition particle 9	2267.88	0.251136	0.0195815	1951.85	0.170895	0.380656	2651.69	-0.131457	0.374572	2154.97	-0.0419186	0.849053	2384.87	-0.333614	0.0521446
Srpk1	ENSMUSG00000004865	20815	SRSF protein kinase 1	2907.51	-0.215197	0.040883	3679.07	-0.168113	0.304728	3372.43	-0.187362	0.0487941	3131.02	0.361652	0.00748668	4022.66	0.359236	0.000743698
Srpk2	ENSMUSG00000062604	20817	serine/arginine-rich protein specific kinase 2	3920.22	0.14983	0.0317706	4218.85	-0.094126	0.44941	4524.36	-0.311532	0.00550156	3832.54	0.252148	0.00151703	4954.45	0.0422413	0.84157
Srpk3	ENSMUSG00000002007	56504	serine/arginine-rich protein specific kinase 3	5.90075	0.836663	0.178955	4.27546	0.122162	0.824564	4.32864	0.0373292	0.946024	4.37063	0.125858	0.832222	4.21774	0.0373348	0.960275
Srpr	ENSMUSG00000032042	67398	Signal recognition particle receptor subunit alpha	648.65	-0.571802	4.17086e-06	883.776	-0.0787055	0.687189	697.345	0.161829	0.29397	757.404	0.446125	0.00466553	855.787	0.705072	8.78986e-09
Srprb	ENSMUSG00000032553	20818	Signal recognition particle receptor subunit beta	184.718	-0.129605	0.363811	168.967	0.375508	0.0872865	195.398	0.396466	0.0297543	194.879	0.0362794	0.890497	165.314	0.0592177	0.866807
Srpx	ENSMUSG00000090084	51795	Sushi-repeat-containing protein SRPX	2.36708	-2.82303	4.94891e-05	10.1293	-0.914925	0.0269598	1.42503	-0.0720381	0.863878	3.84547	0.456014	0.342365	10.6571	1.00433	0.0275571
Srpx2	ENSMUSG00000031253	68792	Sushi repeat-containing protein SRPX2	4.76094	1.72254	0.00156848	1.83693	0.788576	0.0402934	0.773243	0.297256	0.349552	2.30429	0.508302	0.251962	0.318519	0.0222479
Srr	ENSMUSG00000001323	27364	Serine racemase	3007.48	-0.0579887	0.462499	3456.97	-0.296046	0.014197	3949.29	-0.294852	0.0230947	3113.73	0.0406836	0.779821	4318.93	0.0502464	0.829993
Srrd	ENSMUSG00000029346	70118	SRR1 domain containing	204.157	0.0235655	0.853853	190.096	0.137989	0.416682	244.452	-0.0151381	0.942966	207.158	-0.0426805	0.808466	222.4	-0.182076	0.434589
Srrm1	ENSMUSG00000028809	51796	serine and arginine repetitive matrix 1	3114.89	-0.0981473	0.215014	3144.47	-0.152279	0.168952	3653.21	0.303579	0.0042606	3260.04	-0.192189	0.0930154	3504.66	0.273713	0.0128742
Srrm2	ENSMUSG00000039218	75956	Serine/arginine repetitive matrix protein 2	20717.5	-0.350689	0.000368594	25989.5	-0.24473	0.125093	26225	-0.100383	0.543906	23049.5	0.141663	0.363379	29630.3	0.293241	0.110667
Srrm3	ENSMUSG00000039860	58212	Serine/arginine repetitive matrix protein 3	340.933	-0.232701	0.0822729	334.616	0.125087	0.653324	374.902	0.491491	0.00751737	368.915	-0.0752078	0.776271	335.169	0.289008	0.295911
Srrm3os	ENSMUSG00000085026		serine/arginine repetitive matrix 3 opposite strand	1.31787	0.791297	0.367173	0.701096	0.18789		0.853792	-0.0712293	0.85463	0.870494	0.121447	0.762022	0.651279	-0.157411
Srrm4	ENSMUSG00000063919	68955	serine/arginine repetitive matrix 4	1269.73	1.83081	1.94054e-43	401.173	0.485667	0.00715534	873.027	0.198049	0.31613	645.989	-0.709447	5.57345e-08	569.497	-0.964492	5.70315e-07
Srrm4os	ENSMUSG00000086219		serine/arginine repetitive matrix 4 opposite strand	38.1448	1.83819	7.13337e-22	15.8132	0.375823	0.376223	26.1116	-0.398376	0.183845	19.1779	0.00134794	0.997339	21.712	-0.744038	0.0560534
Srrt	ENSMUSG00000037364	83701	Serrate RNA effector molecule homolog	800.37	-0.214803	0.0405719	835.928	0.0242139	0.914821	976.287	0.0699809	0.667933	862.708	-0.00154851	0.993803	940.139	0.0527645	0.832737
Srsf1	ENSMUSG00000018379	110809	Serine/arginine-rich splicing factor 1	1372.21	-0.319473	0.000215254	1595.79	-0.34088	0.0278448	2204.34	-0.459843	0.00125239	1516.51	-0.16241	0.258318	2261.41	-0.265961	0.188438
Srsf10	ENSMUSG00000028676	14105	serine/arginine-rich splicing factor 10	1017.24	-0.30904	0.000410775	1223.57	-0.413601	0.000421908	1770.74	-0.676739	2.57253e-07	1121.34	-0.142051	0.28074	1854.96	-0.395612	0.0100309
Srsf11	ENSMUSG00000055436	69207	serine/arginine-rich splicing factor 11	1298.1	-0.0375698	0.707937	1399.63	-0.179146	0.241684	1673.98	-0.220298	0.0674114	1337.6	-0.000797907	0.99626	1731.61	-0.0294561	0.901112
Srsf12	ENSMUSG00000054679	272009	Serine/arginine-rich splicing factor 12	531.204	-0.217833	0.0532267	593.699	-0.304491	0.103434	822.462	-0.420356	0.00854257	573.132	-0.168961	0.29017	833.41	-0.263736	0.267673
Srsf2	ENSMUSG00000034120	20382	Serine/arginine-rich splicing factor 2	4273.54	-0.662175	9.72291e-06	5509.64	-0.326943	0.149506	7283.56	-0.481132	0.00918995	5088.99	-0.0775633	0.794153	7672.56	-0.216495	0.39633
Srsf3	ENSMUSG00000071172	20383	serine/arginine-rich splicing factor 3	3370.81	-0.388405	9.47846e-08	3477.18	-0.167595	0.152156	4976.68	-0.045212	0.731017	3786.67	-0.338995	8.75447e-07	4545.91	-0.202486	0.181051
Srsf4	ENSMUSG00000028911	57317	serine/arginine-rich splicing factor 4	1252.06	-0.286941	3.98118e-06	1378.81	-0.134364	0.292339	1636.88	-0.0171719	0.896518	1373.57	-0.0675166	0.608614	1631.59	0.060552	0.722767
Srsf5	ENSMUSG00000021134	20384	serine/arginine-rich splicing factor 5	3927.11	-0.26364	0.00877578	3227.75	0.648002	8.69304e-06	4040.04	0.86049	2.21237e-11	4284.05	-0.132218	0.311326	2810.17	0.0852823	0.754241
Srsf6	ENSMUSG00000016921	67996	serine/arginine-rich splicing factor 6	687.506	-0.253544	7.95945e-05	657.619	0.193217	0.122917	939.765	-0.129708	0.370151	747.657	-0.108793	0.332313	822.859	-0.415058	0.00517363
Srsf7	ENSMUSG00000024097	225027	serine/arginine-rich splicing factor 7	1169.62	-0.603679	2.90881e-16	1187.55	0.0299535	0.872206	1706.44	0.102067	0.467441	1376.39	-0.309935	0.00099636	1465.01	-0.222851	0.20547
Srsf9	ENSMUSG00000029538	108014	Serine/arginine-rich splicing factor 9	417.376	-0.147778	0.280912	475.213	-0.10454	0.662555	518.808	-0.185166	0.365755	442.744	0.14775	0.481352	554.077	0.0777186	0.811183
Srxn1	ENSMUSG00000032802	76650	sulfiredoxin 1	2006.87	-0.371118	1.24726e-07	1769.7	0.416522	0.00078812	2430.05	0.430785	0.00108644	2245.34	-0.204472	0.0233861	1859.54	-0.174683	0.403123
Ss18	ENSMUSG00000037013	268996	SS18 nBAF chromatin remodeling complex subunit	186.058	-0.0567065	0.798905	208.713	0.153875	0.60862	217.422	-0.423772	0.0764461	192.746	0.472607	0.0307426	235.59	-0.0997656	0.808109
Ss18l1	ENSMUSG00000039086	269397	SS18 nBAF chromatin remodeling complex subunit like 1	1659.02	0.250423	0.000170182	1370.21	0.00803439	0.963186	2051.91	-0.0447759	0.747458	1575.91	-0.309237	1.08583e-05	1782.15	-0.346636	0.0137161
Ss18l2	ENSMUSG00000032526	26901	SS18 nBAF chromatin remodeling complex subunit like 2	913.403	-0.264173	0.0887812	1067.31	0.0689668	0.823625	1180.76	-0.41228	0.00864519	997.334	0.334949	0.121284	1255.31	-0.125576	0.655119
Ssb	ENSMUSG00000068882	20823	Sjogren syndrome antigen B	2584.99	0.155316	0.300917	2867.67	-0.248971	0.30206	3630.41	-0.680934	0.000253549	2523.82	0.146045	0.474757	3980.35	-0.267323	0.372848
Ssbp1	ENSMUSG00000029911	381760	single-stranded DNA binding protein 1	420.041	-0.123248	0.344653	458.525	-0.186581	0.411987	616.116	-0.444949	0.00596955	442.972	-0.0463682	0.855697	625.066	-0.284632	0.215373
Ssbp2	ENSMUSG00000003992	66970	Single-stranded DNA-binding protein 2	1783.17	-0.352196	1.15594e-13	2177.57	-0.422926	2.97418e-10	2907.56	-0.5104	4.70806e-09	1985.73	-0.135733	0.0516544	3084.17	-0.213624	0.0486117
Ssbp3	ENSMUSG00000061887	72475	Single-stranded DNA-binding protein 3	1785.03	0.62704	1.05981e-20	1084.63	0.752812	8.98701e-10	1646.44	0.360282	0.000217872	1502.78	-0.173306	0.107391	1143.92	-0.559474	2.65355e-05
Ssbp4	ENSMUSG00000070003	76900	single stranded DNA binding protein 4	450.8	-0.704314	3.52806e-15	477.139	0.0713637	0.768897	598.514	0.357681	0.0423711	540.967	-0.208572	0.106118	521.023	0.0894576	0.791581
Ssc5d	ENSMUSG00000035279	269855	Soluble scavenger receptor cysteine-rich domain-containing protein SSC5D	3.07937	0.660938	0.409807	2.68192	-0.292878	0.450148	4.15025	-0.0538874	0.921349	2.36776	-0.350267	0.439267	4.43602	0.0350743	0.959617
Ssfa2	ENSMUSG00000027007	70599	Sperm-specific antigen 2 homolog	50.8364	0.704684	0.00134719	46.0832	-0.613681	0.0247003	65.2505	-0.429561	0.155551	41.2767	-0.340484	0.28431	69.59	-0.157927	0.712362
Ssh1	ENSMUSG00000042121	231637	Protein phosphatase Slingshot homolog 1	302.095	0.675338	3.13448e-05	186.025	-0.0259394	0.948562	376.437	-0.124944	0.560915	249.508	-0.669274	0.000955981	293.732	-0.741734	0.00242016
Ssh2	ENSMUSG00000037926	237860	Protein phosphatase Slingshot homolog 2	1007.64	0.517938	2.23424e-09	816.129	-0.13701	0.418889	1156.04	-0.0939377	0.648464	879.356	-0.277596	0.025274	1066.25	-0.220269	0.348802
Ssh3	ENSMUSG00000034616	245857	slingshot homolog 3	20.2688	-0.0913421	0.813364	9.90471	1.15944	0.00415477	23.3475	0.611037	0.124465	21.1392	-0.488379	0.191541	9.905	-0.880505	0.0626314
Ssmem1	ENSMUSG00000029784	75647	serine-rich single-pass membrane protein 1	0.605733	-1.12077	0.203493	0.970737	-0.0666687	0.873641	0.714442	0.299607		0.962149	-0.0573195	0.901544	0.738704	0.265986
Ssna1	ENSMUSG00000026966	68475	Sjoegren syndrome nuclear autoantigen 1 homolog	491.311	-0.199673	0.225451	431.166	0.637615	0.0172934	495.347	0.491769	0.0546636	528.047	0.120878	0.668162	382.761	-0.0281375	0.956712
Sspn	ENSMUSG00000030255	16651	sarcospan	7.58689	0.0794698	0.907044	8.43061	-0.236169	0.65499	11.8951	-0.38255	0.419278	7.6115	-0.09021	0.882728	12.6157	-0.181539	0.788418
Ssr1	ENSMUSG00000021427	107513	Translocon-associated protein subunit alpha	1477.12	-0.0245014	0.790801	1619.78	-0.216559	0.0161993	1859.22	-0.188916	0.0531964	1515.51	0.0223216	0.873565	1967.32	0.0605969	0.655111
Ssr2	ENSMUSG00000041355	66256	signal sequence receptor beta	316.54	-0.0407668	0.815351	337.205	0.027113	0.924475	307.659	0.412612	0.0739392	326.491	0.181476	0.366861	322.607	0.567107	0.0268648
Ssr3	ENSMUSG00000027828	67437	signal sequence receptor gamma	1928.03	-0.40456	0.000527139	2323.92	-0.0642654	0.740992	2683.26	-0.373567	0.0110635	2171.94	0.193781	0.254803	2841.32	-0.105201	0.62725
Ssr4	ENSMUSG00000002014	20832	signal sequence receptor delta	183.861	0.158445	0.292206	174.742	0.29196	0.221589	181.3	0.0725676	0.788869	179.478	0.284872	0.191723	175.887	0.0732772	0.84635
Ssrp1	ENSMUSG00000027067	20833	FACT complex subunit SSRP1	1642.36	-0.242185	0.00192965	1740.5	0.0310168	0.867132	1894.52	0.225789	0.165131	1782.21	0.028106	0.865323	1844.02	0.230966	0.261629
Sssca1	ENSMUSG00000079478	56390	Sjogren syndrome/scleroderma autoantigen 1	830.91	-0.129385	0.176158	724.087	0.294793	0.0726839	922.95	0.507304	7.21705e-05	877.088	-0.181436	0.207548	740.767	0.0374607	0.887152
Sst	ENSMUSG00000004366	20604	somatostatin	1688.49	2.24239	7.72149e-22	558.598	1.41994	1.82026e-10	571.66	0.00458486	0.988979	683.629	0.70462	0.0111375	432.697	-0.683081	0.0067152
Sstr1	ENSMUSG00000035431	20605	somatostatin receptor 1	20.1596	2.48202	1.14684e-24	3.15799	1.13235	0.00522209	7.7618	0.496236	0.24698	7.05643	-0.331646	0.500034	3.09346	-1.04587	0.0189011
Sstr2	ENSMUSG00000047904	20606	Somatostatin receptor type 2	260.857	1.8371	1.60513e-28	85.0204	2.81497	3.91824e-36	79.0663	1.50694	6.35262e-10	131.734	0.596829	0.00695606	27.1049	-0.694813	0.0493609
Sstr3	ENSMUSG00000044933	20607	Somatostatin receptor type 3	221.809	2.50077	2.18325e-52	52.7779	1.50699	9.33387e-05	54.7649	0.90631	0.00481069	79.3893	0.504577	0.0669119	24.7575	-0.541257	0.304883
Sstr4	ENSMUSG00000037014	20608	somatostatin receptor 4	168.824	0.63064	0.00156727	82.3493	2.49995	2.83518e-12	78.4158	1.86895	6.30892e-07	141.136	0.457944	0.109518	12.8301	-0.515102	0.340108
Sstr5	ENSMUSG00000050824	20609	Somatostatin receptor type 5	4.04149	-3.37115	8.38836e-08	4.23613	0.903206	0.0285047	3.86746	0.841018	0.0425255	6.52646	0.238998	0.669463	1.3255	0.059127	0.915973
Ssu72	ENSMUSG00000029038	68991	RNA polymerase II subunit A C-terminal domain phosphatase SSU72	1499.52	0.0380803	0.805923	1289.99	0.352345	0.0749443	1712.71	0.111934	0.584781	1514.83	-0.0399829	0.881249	1435.65	-0.272196	0.218791
Ssx2ip	ENSMUSG00000036825	99167	synovial sarcoma X 2 interacting protein	1824.99	0.310974	1.97909e-09	1526.86	0.092662	0.378263	1993.85	0.114078	0.193969	1702.07	-0.146074	0.0692398	1773.01	-0.11484	0.345706
St13	ENSMUSG00000022403	70356	suppression of tumorigenicity 13	2218.84	-0.462221	7.40312e-11	2460.85	0.0298733	0.836182	2854.05	0.0658054	0.647458	2532.84	0.0127587	0.93276	2756.45	0.0587801	0.761358
St18	ENSMUSG00000033740	240690	suppression of tumorigenicity 18	32.8163	0.248118	0.284095	54.2877	-1.03644	0.000128928	85.0881	-1.80977	6.23549e-13	31.2544	0.166865	0.660003	109.191	-0.565688	0.0780357
St3gal1	ENSMUSG00000013846	20442	ST3 beta-galactoside alpha-23-sialyltransferase 1	571.264	1.03351	4.88594e-05	132.268	0.789059	0.00199005	614.819	0.626566	2.1943e-05	410.54	-1.73382	4.53177e-23	272.417	-1.93132	2.62977e-22
St3gal2	ENSMUSG00000031749	20444	CMP-N-acetylneuraminate-beta-galactosamide-alpha-23-sialyltransferase 2	890.345	0.12898	0.195414	876.208	0.0654382	0.670597	919.523	0.143693	0.333027	875.676	0.135669	0.342365	920.974	0.223409	0.167684
St3gal3	ENSMUSG00000028538	20441	CMP-N-acetylneuraminate-beta-14-galactoside alpha-23-sialyltransferase	216.248	-0.116595	0.334905	255.535	-0.242121	0.356454	224.185	0.359489	0.0403366	227.363	0.115414	0.607887	258.943	0.711016	0.00201142
St3gal4	ENSMUSG00000032038	20443	ST3 beta-galactoside alpha-23-sialyltransferase 4	66.0831	0.00819142	0.979787	64.5752	0.293748	0.436987	58.0757	0.483217	0.169654	67.1574	0.270988	0.431902	55.7658	0.43283	0.340413
St3gal5	ENSMUSG00000056091	20454	Lactosylceramide alpha-23-sialyltransferase	1613.32	0.438822	1.38079e-05	1484.08	0.28366	0.0309686	1436.58	-0.0639626	0.658196	1444.86	0.4551	6.9211e-06	1488.68	0.11609	0.535437
St3gal6	ENSMUSG00000022747	54613	ST3 beta-galactoside alpha-23-sialyltransferase 6	115.852	1.14238	4.66856e-14	98.3344	-0.108765	0.753272	82.6785	-0.293405	0.155419	80.2153	0.550564	0.00172045	104.376	0.364672	0.265281
St5	ENSMUSG00000031024	76954	Suppression of tumorigenicity 5 protein	82.8604	-0.287979	0.143927	85.8572	-0.378286	0.239835	134.733	-0.205741	0.376879	90.948	-0.485468	0.0584382	126.044	-0.27775	0.411477
St6gal1	ENSMUSG00000022885	20440	Beta-galactoside alpha-26-sialyltransferase 1	125.734	2.41212	2.77073e-49	54.2084	0.104148	0.807425	53.3128	-0.51986	0.0800628	47.44	0.58235	0.0224024	61.1375	-0.0503853	0.931046
St6gal2	ENSMUSG00000024172	240119	beta galactoside alpha 26 sialyltransferase 2	875.638	1.03309	2.9507e-10	911.46	-0.468881	0.0393346	911.31	-1.07052	9.20107e-08	631.632	0.582941	0.00425823	1229.98	-0.00341471	0.993001
St6galnac2	ENSMUSG00000057286	20446	ST6 (alpha-N-acetyl-neuraminyl-23-beta-galactosyl-13)-N-acetylgalactosaminide alpha-26-sialyltransferase 2	14.2457	0.58688	0.0718583	11.9203	-0.288977	0.542413	18.3066	-0.311748	0.407197	12.0276	-0.324232	0.443031	17.8293	-0.262009	0.634975
St6galnac3	ENSMUSG00000052544	20447	ST6 (alpha-N-acetyl-neuraminyl-23-beta-galactosyl-13)-N-acetylgalactosaminide alpha-26-sialyltransferase 3	10.4202	-0.915337	0.00318383	18.6039	0.279239	0.579538	18.0112	-0.00443534	0.991867	13.2256	-0.41938	0.20152	17.7113	0.032604	0.96388
St6galnac4	ENSMUSG00000079442	20448	ST6 N-acetylgalactosaminide alpha-26-sialyltransferase 4	176.983	0.554175	4.6997e-05	118.029	0.509624	0.0477926	160.366	0.437129	0.0836133	152.619	-0.141946	0.553979	119.112	-0.191269	0.649002
St6galnac5	ENSMUSG00000039037	26938	ST6 (alpha-N-acetyl-neuraminyl-23-beta-galactosyl-13)-N-acetylgalactosaminide alpha-26-sialyltransferase 5	1881.81	-0.00631985	0.946362	1697.53	0.110872	0.397173	2385.94	-0.0364412	0.8091	1922.41	-0.170075	0.112613	2096.62	-0.304957	0.0286567
St6galnac6	ENSMUSG00000026811	50935	Alpha-N-acetylgalactosaminide alpha-26-sialyltransferase 6	608.235	0.126704	0.428155	528.382	0.230432	0.429635	563.124	0.725958	0.000167447	598.567	-0.0424628	0.88016	483.622	0.433762	0.148456
St7	ENSMUSG00000029534	64213	Suppressor of tumorigenicity 7 protein	99.6353	0.605562	8.44523e-06	112.068	-0.623885	0.00121227	122.605	-0.674371	0.000973795	84.3956	0.119955	0.652238	153.426	0.0752106	0.828234
St7l	ENSMUSG00000045576	229681	Suppressor of tumorigenicity 7 protein-like	164.589	-0.207441	0.127862	189.215	0.019385	0.944058	187.081	-0.045874	0.826603	177.087	0.276458	0.178256	201.555	0.224846	0.250895
St8sia1	ENSMUSG00000030283	20449	Alpha-N-acetylneuraminide alpha-28-sialyltransferase	954.77	0.340928	0.00327203	822.387	0.066373	0.777792	1056.44	-0.0438603	0.843786	881.542	-0.0568392	0.822198	979.036	-0.15751	0.512544
St8sia2	ENSMUSG00000025789	20450	Alpha-28-sialyltransferase 8B	108.3	-2.01693	1.97779e-22	239.458	-1.02513	6.04103e-06	318.434	-1.21927	3.33471e-10	156.273	-0.0760427	0.838483	408.103	-0.229778	0.407643
St8sia3	ENSMUSG00000056812	20451	Sia-alpha-2_3-Gal-beta-1_4-GlcNAc-R:alpha 2_8-sialyltransferase	9391.78	-1.46566	3.89448e-27	17876.6	-0.382474	0.0187219	14466.4	-0.636685	0.000475938	12727.8	0.666181	4.20756e-06	20546.5	0.406891	0.0547184
St8sia3os	ENSMUSG00000086128		ST8 alpha-N-acetyl-neuraminide alpha-28-sialyltransferase 3 opposite strand	1583.05	-1.86406	9.59173e-36	3089.04	-0.253061	0.163675	2226.76	-0.442252	0.0139562	2246.61	0.784724	2.81581e-08	3241.23	0.593461	0.001834
St8sia4	ENSMUSG00000040710	20452	ST8 alpha-N-acetyl-neuraminide alpha-28-sialyltransferase 4	83.621	0.0823537	0.640199	121.886	-0.904825	2.57892e-05	119.799	-0.532695	0.00969987	83.5463	-0.0238901	0.944073	163.502	0.376711	0.14755
St8sia5	ENSMUSG00000025425	225742	Alpha-28-sialyltransferase 8E	287.245	2.52395	1.22077e-72	79.5435	1.26871	2.28004e-10	72.8441	0.93647	0.00173257	101.977	0.451011	0.0566864	48.2754	0.197266	0.671644
St8sia6	ENSMUSG00000003418	241230	ST8 alpha-N-acetyl-neuraminide alpha-28-sialyltransferase 6	12.4857	-0.431223	0.311988	10.1586	0.0279543	0.965325	36.5212	-1.11486	0.000341164	14.2369	-0.553529	0.164506	30.2713	-1.53081	3.82676e-05
Stab1	ENSMUSG00000042286	192187	stabilin 1	6.23789	0.577705	0.11157	5.82487	0.112914	0.838818	5.4817	-0.170041	0.731859	5.30037	0.376671	0.430306	6.10297	0.0858588	0.900402
Stab2	ENSMUSG00000035459	192188	Stabilin-2 Short form stabilin-2	1.75796	1.29503	0.0536695	0.859169	0.147801	0.703554	1.26802	-0.139063	0.737561	1.01825	0.0932237	0.848004	1.06132	-0.183205	0.690587
Stac	ENSMUSG00000032502	20840	src homology three (SH3) and cysteine rich domain	17.7275	-1.67921	0.00141905	6.27749	0.215105	0.675125	35.9849	0.928867	0.0103954	25.3499	-1.44246	0.000115654	12.6607	-0.937604	0.0436779
Stac2	ENSMUSG00000017400	217154	SH3 and cysteine-rich domain-containing protein 2	1773.37	2.24769	2.236e-123	473.431	1.30862	5.94522e-18	757.804	0.45868	0.000430499	733.026	-0.0907275	0.628316	449.763	-0.942087	5.62728e-09
Stag1	ENSMUSG00000037286	20842	Cohesin subunit SA-1	945.016	-0.263268	0.00268559	1138.55	-0.419327	0.00252944	1378.15	-0.287221	0.0493826	1030.4	-0.116851	0.46527	1489.42	0.02524	0.927573
Stag2	ENSMUSG00000025862	20843	stromal antigen 2	673.922	-0.239676	0.00031276	876.607	-0.500118	7.40246e-06	1062.39	-0.6146	7.86076e-06	730.426	0.0214847	0.884693	1217.82	-0.0877831	0.712261
Stag3	ENSMUSG00000036928	50878	Cohesin subunit SA-3	0.810774	1.16278	0.181679	0.30154	-0.0316342		0.298903	0.106872		0.333828	-0.0549688		0.268225	0.0950728
Stam	ENSMUSG00000026718	20844	signal transducing adaptor molecule (SH3 domain and ITAM motif) 1	900.932	0.323214	2.1707e-07	801.466	0.0558912	0.674948	1044.88	-0.209919	0.0776298	837.197	-0.00349313	0.983347	991.275	-0.258021	0.0472449
Stam2	ENSMUSG00000055371	56324	signal transducing adaptor molecule (SH3 domain and ITAM motif) 2	421.165	-0.18062	0.0595913	456.009	-0.248959	0.202503	581.119	-0.143539	0.445265	449.907	-0.167714	0.257104	581.289	-0.0474425	0.884031
Stambp	ENSMUSG00000006906	70527	STAM-binding protein	536.577	-0.131191	0.0995399	539.594	0.0931242	0.572995	632.168	0.0820715	0.576323	566.509	0.0225246	0.889214	598.101	0.0219642	0.932716
Stambpl1	ENSMUSG00000024776	76630	AMSH-like protease	206.102	0.723138	6.3386e-10	132.774	0.232567	0.297178	202.131	0.216885	0.189937	167.681	-0.330146	0.0679416	158.896	-0.340633	0.0991203
Stamos	ENSMUSG00000086657		signal transducing adaptor molecule (SH3 domain and ITAM motif) 1 opposite strand	9.52473	-1.09931	0.0177196	9.97631	0.546162	0.239729	11.2452	0.224166	0.655869	12.4734	0.199858	0.721383	8.39182	-0.159709	0.816552
Stap2	ENSMUSG00000038781	106766	Signal-transducing adaptor protein 2	0.825134	1.2059	0.168768	0.334282	-0.0915227		0.963085	-0.151882	0.663394	0.317627	-0.0653499		0.943358	-0.151746
Star	ENSMUSG00000031574	20845	Steroidogenic acute regulatory protein mitochondrial	31.0288	-0.472749	0.0434801	31.7157	-0.308654	0.30206	52.5784	-0.157783	0.628496	35.5274	-0.546824	0.0204075	47.052	-0.357359	0.331948
Stard10	ENSMUSG00000030688	56018	START domain containing 10	502.677	-1.04964	2.62774e-26	566.313	0.362554	0.0565411	587.827	0.67725	0.000399763	641.719	0.0692412	0.694556	503.239	0.384645	0.152561
Stard13	ENSMUSG00000016128	243362	StAR-related lipid transfer protein 13	67.1005	0.35934	0.29085	44.1777	-0.721958	0.0546184	129.132	-0.476779	0.0110958	61.4737	-1.32609	3.53732e-06	104.417	-1.00756	0.000209576
Stard3	ENSMUSG00000018167	59045	START domain containing 3	159.49	-0.606076	9.17484e-05	198.605	-0.036727	0.929974	186.157	0.269033	0.168388	187.925	0.173461	0.46474	199.682	0.460994	0.147125
Stard3nl	ENSMUSG00000003062	76205	STARD3 N-terminal like	321.765	0.050933	0.792246	303.484	0.212653	0.389492	360.492	-0.00507367	0.983699	323.556	0.10227	0.745047	335.592	-0.106128	0.684251
Stard4	ENSMUSG00000024378	170459	StAR-related lipid transfer (START) domain containing 4	713.4	0.936515	5.27445e-25	496.305	0.0765761	0.727654	681.999	-0.188783	0.197939	536.321	-0.0743798	0.719899	626.562	-0.329617	0.0564936
Stard5	ENSMUSG00000046027	170460	StAR-related lipid transfer (START) domain containing 5	263.827	-2.12865	5.42035e-09	125.329	-1.2541	2.40797e-08	1098.2	-0.735926	3.75452e-06	389.213	-3.13769	1.7468e-80	740.696	-2.52027	1.47357e-40
Stard6	ENSMUSG00000079608	170461	StAR-related lipid transfer protein 6	16.2632	0.305928	0.381536	11.6884	-0.288558	0.542313	24.9035	-0.150995	0.745529	15.2069	-0.749465	0.0405119	20.1649	-0.509034	0.312949
Stard7	ENSMUSG00000027367	99138	START domain containing 7	1618.87	0.154241	0.201895	1338.29	0.296818	0.119169	1874.22	0.0464041	0.737386	1582.58	-0.109116	0.613107	1569.72	-0.357199	0.0139751
Stard8	ENSMUSG00000031216	236920	StAR-related lipid transfer protein 8	247.27	2.8383	2.44809e-55	48.7622	0.969551	0.00737515	88.7864	-0.0967643	0.795414	72.8154	-0.0320443	0.943919	59.2716	-1.08992	0.00361539
Stard9	ENSMUSG00000033705	668880	StAR-related lipid transfer protein 9	58.0418	0.770465	0.000784657	54.5986	-0.348159	0.33092	66.431	-0.60486	0.0193427	46.1451	0.0834927	0.849503	75.2962	-0.127877	0.7774
Stat1	ENSMUSG00000026104	20846	signal transducer and activator of transcription 1	237.563	0.181408	0.174157	183.79	-0.0560434	0.850966	306.426	0.139232	0.353567	230.426	-0.575532	7.0651e-05	246.72	-0.35998	0.110456
Stat2	ENSMUSG00000040033	20847	signal transducer and activator of transcription 2	284.946	0.573527	1.02542e-13	218.272	0.219394	0.277795	287.374	-0.0167914	0.939805	244.235	-0.0312989	0.856503	254.627	-0.251684	0.341757
Stat3	ENSMUSG00000004040	20848	Signal transducer and activator of transcription 3	548.179	-0.275951	0.000867902	637.931	-0.167127	0.181541	745.457	-0.265404	0.0257988	599.487	0.062681	0.650173	784.065	-0.0254673	0.907095
Stat4	ENSMUSG00000062939	20849	signal transducer and activator of transcription 4	13.8948	1.27562	0.000185283	6.98023	0.662205	0.139995	8.09521	0.037787	0.945463	8.8582	0.354855	0.483433	5.92682	-0.231791	0.693935
Stat5a	ENSMUSG00000004043	20850	signal transducer and activator of transcription 5A	6.68134	-0.438625	0.361281	4.98693	-0.332925	0.503048	13.1048	-0.0064187	0.989576	7.65342	-1.02135	0.00643893	9.62032	-0.537643	0.298822
Stat5b	ENSMUSG00000020919	20851	Signal transducer and activator of transcription 5B	256.329	-0.608687	7.28904e-10	275.768	0.0369098	0.861488	382.593	-0.109017	0.540807	301.967	-0.152198	0.394641	347.243	-0.285995	0.10854
Stat6	ENSMUSG00000002147	20852	Signal transducer and transcription activator 6	137.079	0.226348	0.389009	146.379	0.891187	7.15735e-07	57.2025	0.714455	0.00668079	130.817	1.5647	8.48389e-19	80.7683	1.38683	5.7018e-09
Stau1	ENSMUSG00000039536	20853	staufen double-stranded RNA binding protein 1	1260.09	0.0205936	0.843763	1146.26	0.0413618	0.757043	1506.52	0.148953	0.158301	1278.15	-0.197446	0.101162	1339.3	-0.0805742	0.469896
Stau2	ENSMUSG00000025920	29819	staufen double-stranded RNA binding protein 2	3507.85	0.194731	0.0244402	3726.39	-0.181097	0.278004	4131.31	-0.293732	0.0501244	3385.12	0.146659	0.327363	4504.86	0.0420891	0.876894
Stbd1	ENSMUSG00000047963	52331	starch binding domain 1	6.75038	1.45383	0.00819665	2.61164	0.776592	0.0424972	4.96511	-0.54563	0.219736	3.7063	0.402558	0.413305	3.593	-0.929494	0.0262225
Stc1	ENSMUSG00000014813	20855	stanniocalcin 1	218.303	-1.95617	7.2759e-14	805.584	-1.23347	3.83977e-12	680.319	-2.57904	7.32835e-66	313.608	1.43179	5.02847e-16	1244.3	0.153726	0.528273
Stc2	ENSMUSG00000020303	20856	stanniocalcin 2	23.745	-0.128296	0.71487	19.5266	0.283221	0.56555	36.7963	-0.328405	0.402751	25.1165	-0.181807	0.698051	29.4602	-0.724284	0.120066
Steap2	ENSMUSG00000015653	74051	six transmembrane epithelial antigen of prostate 2	177.68	1.30868	1.39843e-20	116.951	0.248774	0.369696	139.386	-0.524734	0.0259962	114.502	0.39835	0.0823509	141.113	-0.363035	0.245754
Steap3	ENSMUSG00000026389	68428	STEAP family member 3	2.44206	2.05337	0.00243386	0.361361	-0.0411289		2.2726	-0.215431	0.620857	0.81825	-0.314258	0.387668	1.63572	-0.420544	0.320884
Steap4	ENSMUSG00000012428	117167	Metalloreductase STEAP4	0.704209	-0.176523	0.871565	1.64035	0.418694	0.16027	0.175027	0.0215169		0.770891	0.247281	0.429987	0.0636807	-0.00576167
Stil	ENSMUSG00000028718	20460	SCL-interrupting locus protein homolog isoform 5	7.35593	-0.518149	0.328592	11.2286	0.106076	0.855962	6.66816	-0.252039	0.616498	8.60944	0.775042	0.068239	14.6286	-0.2576	0.683729
Stim1	ENSMUSG00000030987	20866	Stromal interaction molecule 1	447.383	-0.542833	0.000114744	542.154	0.207492	0.397254	457.344	0.330206	0.0846302	519.375	0.424608	0.00470638	489.863	0.53187	0.0313523
Stim2	ENSMUSG00000039156	116873	stromal interaction molecule 2	965.175	-0.157838	0.216318	1205.54	0.0270429	0.8637	979.945	-0.149685	0.248811	1024.55	0.622658	6.53795e-13	1201.71	0.451978	0.000383096
Stip1	ENSMUSG00000024966	20867	Stress-induced-phosphoprotein 1	3283.48	0.159913	0.0369204	3159.05	-0.0774689	0.60862	3866.91	-0.0649261	0.653919	3203.65	-0.0567668	0.676683	3784.73	-0.0342745	0.879237
Stk10	ENSMUSG00000020272	20868	Serine/threonine-protein kinase 10	57.3594	0.224622	0.340922	45.9596	0.29112	0.473915	64.6721	0.0101207	0.981512	54.7134	-0.0577686	0.893397	53.8737	-0.316173	0.537041
Stk11	ENSMUSG00000003068	20869	Serine/threonine-protein kinase STK11	1304.03	0.0154793	0.908938	1260.03	0.143845	0.433195	1354.24	0.299975	0.149808	1324.58	0.0668027	0.731153	1279.61	0.231833	0.391091
Stk11ip	ENSMUSG00000026213	71728	Serine/threonine-protein kinase 11-interacting protein	213.75	0.514941	0.000511252	201.659	-0.188461	0.515979	212.897	-0.0354757	0.896311	186.4	0.0704295	0.826103	230.326	0.234225	0.446481
Stk16	ENSMUSG00000026201	20872	serine/threonine kinase 16	5927.14	0.544302	1.81554e-09	4948.28	0.397913	0.0026129	4528.22	0.410516	0.0064092	5129.04	0.369955	0.000950751	4365.73	0.388246	0.0282632
Stk17b	ENSMUSG00000026094	98267	Serine/threonine-protein kinase 17B	42.5621	2.31507	3.11455e-22	17.978	0.0644576	0.90443	23.7022	-0.661084	0.0932789	16.6411	0.304378	0.502886	24.8765	-0.414203	0.420759
Stk19	ENSMUSG00000061207	54402	serine/threonine kinase 19	188.949	-0.0901902	0.622787	157.064	0.474432	0.0405093	187.488	0.781148	0.00020843	197.595	-0.108663	0.695392	140.248	0.202805	0.542603
Stk24	ENSMUSG00000063410	223255	serine/threonine kinase 24	1631.34	0.0292311	0.859144	1950.48	-0.389922	0.0791161	2261.9	-0.529649	0.000611974	1649.78	0.0866548	0.719934	2589.52	-0.0283057	0.937663
Stk25	ENSMUSG00000026277	59041	Serine/threonine-protein kinase 25	4471.67	0.193294	0.00316057	3900.5	0.161444	0.241916	4482.55	0.421537	7.07664e-06	4320.27	-0.0652924	0.56251	3985.84	0.202058	0.193392
Stk26	ENSMUSG00000031112	70415	serine/threonine kinase 26	192.756	-2.24735	4.79911e-54	364.74	-0.474273	0.012867	366.287	-0.507157	0.0102132	283.723	0.23491	0.176919	458.628	0.198958	0.510368
Stk3	ENSMUSG00000022329	56274	serine/threonine kinase 3	267.829	0.869118	1.65867e-21	161.459	0.388235	0.10566	221.102	0.472328	0.0140953	206.411	-0.218767	0.192563	167.412	-0.125117	0.746478
Stk31	ENSMUSG00000023403	77485	Serine/threonine-protein kinase 31	0.510595	0.33672	0.740734	0.205955	0.0693882		0.261116	0.106872		0.391441	-0.0083635		0.0512099	0.0264493
Stk32a	ENSMUSG00000039954	269019	Serine/threonine-protein kinase 32A	481.513	-4.12395	1.62714e-57	1186.34	-0.565275	4.22338e-13	784.561	-0.417126	0.000565191	775.581	0.725636	1.08263e-16	1275.87	0.876515	2.39192e-17
Stk32b	ENSMUSG00000029123	64293	Serine/threonine-protein kinase 32B	54.4931	-0.724021	0.00707551	25.2962	0.867513	0.0355192	118.957	-0.23461	0.356043	65.9368	-1.15211	1.15271e-06	67.4585	-2.08717	4.1112e-09
Stk32c	ENSMUSG00000015981	57740	Serine/threonine-protein kinase 32C	692.482	-0.163807	0.306908	734.094	0.447272	0.0295333	584.408	0.521659	0.00137922	736.658	0.543567	3.54025e-05	593.432	0.593469	0.00806783
Stk33	ENSMUSG00000031027	117229	Serine/threonine-protein kinase 33	19.1832	-0.493078	0.29134	7.21521	0.605719	0.181766	34.1635	0.347142	0.340855	22.2727	-1.09496	0.00364785	15.5947	-1.59719	6.3622e-05
Stk35	ENSMUSG00000037885	67333	Serine/threonine-protein kinase 35	554.688	0.406391	0.000623591	398.76	0.200532	0.439064	644.113	0.0404273	0.77388	501.932	-0.344116	0.0404164	514.033	-0.498234	0.0136747
Stk36	ENSMUSG00000033276	269209	serine/threonine kinase 36	22.1123	0.534852	0.107528	21.3616	-0.490393	0.265667	27.7208	-0.220555	0.547138	19.1025	-0.321923	0.46527	29.9815	0.0436739	0.948477
Stk38	ENSMUSG00000024006	106504	serine/threonine kinase 38	97.3039	0.345611	0.0416109	101.668	-0.480599	0.0132506	154.624	-0.837572	5.68667e-05	89.5863	-0.134821	0.576368	165.177	-0.482366	0.0497224
Stk38l	ENSMUSG00000001630	232533	serine/threonine kinase 38 like	559.34	-0.0219255	0.79622	546.694	0.253056	0.0241434	621.058	0.00863364	0.960973	574.014	0.180033	0.0640744	587.143	-0.053675	0.813717
Stk39	ENSMUSG00000027030	53416	STE20/SPS1-related proline-alanine-rich protein kinase	1549.69	0.489656	8.11527e-18	1142.28	0.603104	1.34039e-09	1508.11	0.00789654	0.950424	1365.52	0.121807	0.28845	1237.99	-0.463952	1.3561e-05
Stk4	ENSMUSG00000018209	58231	serine/threonine kinase 4	921.908	0.0863846	0.396815	932.551	-0.259008	0.0714549	1240.23	-0.273087	0.0390295	917.709	-0.163991	0.29017	1241	-0.167724	0.333494
Stk40	ENSMUSG00000042608	74178	Serine/threonine-protein kinase 40	260.441	0.532165	2.04017e-05	236.63	0.101733	0.724917	253.753	-0.239225	0.20249	226.17	0.310588	0.0958815	265.265	-0.0229436	0.953515
Stmn1	ENSMUSG00000028832	16765	stathmin 1	10094.6	2.09201	1.03737e-36	2539.58	1.84405	3.32275e-11	3926.92	1.00739	0.000169546	4492.18	-0.0697641	0.863306	1644.62	-0.975856	0.00162941
Stmn2	ENSMUSG00000027500	20257	stathmin-like 2	5970.07	1.71208	1.74929e-67	1994.17	2.11342	6.49809e-35	2533.28	1.13807	1.02943e-12	3224.17	0.18986	0.298194	1120.96	-0.798229	0.00017461
Stmn3	ENSMUSG00000027581	20262	stathmin-like 3	4599.26	0.671887	7.93728e-07	3123.39	0.633731	0.00275807	3430.38	0.679514	0.000457382	3809.69	0.10677	0.710746	2645.38	0.154113	0.607902
Stmn4	ENSMUSG00000022044	56471	stathmin-like 4	3281.32	0.343999	0.0222844	3855.12	-0.132092	0.545611	3178.88	-0.458775	0.00408533	3027.96	0.659782	0.000133293	4163.05	0.356703	0.0355238
Stmnd1	ENSMUSG00000063529	380842	Stathmin domain-containing protein 1	0.642294	-0.224522	0.832894	1.4013	-0.114202	0.72539	0.864939	-0.0664139	0.847472	0.731856	0.0429392	0.911486	1.65711	0.113978	0.782055
Stn1	ENSMUSG00000042694	108689	CST complex subunit STN1	136.128	-0.560128	7.33075e-05	139.198	0.310514	0.225989	165.088	0.314192	0.153058	158.895	0.00526837	0.986305	141.617	0.0144951	0.974882
Stom	ENSMUSG00000026880	13830	Erythrocyte band 7 integral membrane protein	13.8429	-0.186098	0.734789	16.9694	0.0411676	0.947826	13.6871	-0.00765668	0.988404	14.8255	0.381048	0.442395	16.3848	0.305314	0.609827
Stoml1	ENSMUSG00000032333	69106	stomatin like 1	213.782	0.711978	2.669e-06	138.055	0.677445	0.0133067	167.346	0.489252	0.0446445	174.547	0.0667194	0.850599	124.774	-0.129692	0.765462
Stoml2	ENSMUSG00000028455	66592	Stomatin-like protein 2 mitochondrial	598.158	0.249372	0.00543807	512.159	0.197894	0.23192	568.241	0.505355	0.00142226	568.537	-0.0349138	0.855031	502.833	0.28285	0.181656
Stoml3	ENSMUSG00000027744	229277	stomatin (Epb7.2)-like 3	0.942721	0.923767	0.300523	1.51909	-0.260084	0.500464	4.61475	-0.841169	0.0207108	0.532404	0.129728		6.52318	-0.27905	0.606571
Ston1	ENSMUSG00000033855	77057	Stonin-1	4.59995	1.48693	0.023174	0.58753	0.207908		2.52953	-0.304391	0.494348	1.34166	-0.0334371	0.948016	1.56089	-0.633392	0.0832453
Ston2	ENSMUSG00000020961	108800	Stonin-2	81.3503	-0.396938	0.0847041	64.0544	-0.447807	0.118345	133.701	0.330633	0.22238	91.7494	-1.195	3.24159e-13	98.3703	-0.324735	0.414408
Stox1	ENSMUSG00000036923	216021	Storkhead-box protein 1	60.0022	0.428994	0.00153334	48.4452	0.32985	0.295464	57.3162	0.125501	0.608926	54.0607	0.114221	0.650954	50.6057	-0.0969343	0.835582
Stox2	ENSMUSG00000038143	71069	Storkhead-box protein 2	3943.5	-0.232196	0.0620094	4216.26	-0.383359	0.0263037	6292.48	-0.321123	0.070584	4267.77	-0.368342	0.0158906	6123.5	-0.291917	0.195586
Stpg1	ENSMUSG00000028801	78806	O(6)-methylguanine-induced apoptosis 2	33.9851	-0.00702113	0.985969	35.281	-0.00943375	0.983783	42.5297	-0.210592	0.582983	34.7563	0.0894373	0.837022	42.7819	-0.109724	0.835085
Stpg2	ENSMUSG00000047940	381476	Sperm-tail PG-rich repeat-containing protein 2	1.69646	0.00819638	0.994512	1.82696	-0.109184	0.813282	3.2894	-0.330454	0.466405	1.7107	-0.0922196	0.865511	3.33476	-0.207059	0.712911
Stpg3	ENSMUSG00000036770	74472	sperm tail PG rich repeat containing 3	0.0419128	0.0758854	0.932845	0			0.076221	-0.0211608		0			0.0710827	-0.0169655
Stra6	ENSMUSG00000032327	20897	stimulated by retinoic acid gene 6	69.335	-2.33362	9.33563e-07	13.4378	0.103898	0.857842	211.024	0.194751	0.439885	104.885	-2.68081	1.2141e-17	96.0512	-2.99199	2.36306e-24
Stra6l	ENSMUSG00000028327	74152	Stimulated by retinoic acid 6 protein-like	1.39731	-2.4889	0.00100123	8.51612	-1.044	0.0112973	1.41967	-0.172775	0.67513	2.31786	0.739238	0.077219	8.88873	1.43379	0.000705244
Strada	ENSMUSG00000069631	72149	STE20-related kinase adapter protein alpha	352.344	0.151628	0.140543	310.667	0.333216	0.0179296	366.641	0.141162	0.344125	344.319	0.103897	0.444805	326.214	-0.0811932	0.738355
Stradb	ENSMUSG00000026027	227154	STE20-related kinase adapter protein beta	534.715	0.380748	0.000550436	492.266	-0.157164	0.481855	628.929	-0.229593	0.113869	487.576	-0.0748774	0.750167	627.81	-0.132529	0.574312
Strap	ENSMUSG00000030224	20901	serine/threonine kinase receptor associated protein	2520.78	-0.0208621	0.816138	2705.96	-0.0503467	0.760413	2979.71	-0.140682	0.324191	2584.71	0.146439	0.200331	3109.36	0.0642021	0.78159
Strbp	ENSMUSG00000026915	20744	spermatid perinuclear RNA binding protein	6577.51	1.0021	2.37883e-122	5004.78	-0.0296241	0.805365	6143.56	-0.399635	8.81932e-05	4826.81	0.141927	0.0179103	6286.03	-0.218477	0.11336
Strc	ENSMUSG00000033498	140476	Stereocilin	8.00471	-0.248579	0.473271	10.4016	-0.357045	0.388859	10.9719	-0.211645	0.591778	8.69836	0.00977152	0.98636	12.8953	0.186199	0.727945
Strip1	ENSMUSG00000014601	229707	Striatin-interacting protein 1	451.247	1.8783	1.63782e-48	139.493	1.19161	3.18611e-07	217.674	0.848684	6.73612e-06	224.51	-0.209631	0.437047	117.377	-0.587563	0.0272592
Strip2	ENSMUSG00000039629	320609	Striatin-interacting proteins 2	2102.93	-3.38956	2.43186e-84	2130.63	0.521891	0.0151676	4027.08	0.418987	0.0482912	3308.89	-0.568879	0.00493774	2594.33	-0.664378	0.00238333
Strn	ENSMUSG00000024077	268980	Striatin	9102.33	-2.2973	3.84333e-118	17077.7	-0.222483	0.0617435	15028.5	-0.498647	8.65257e-06	13426.8	0.563933	1.43647e-08	19321.7	0.296894	0.0212468
Strn3	ENSMUSG00000020954	94186	striatin calmodulin binding protein 3	2273.28	-0.43927	0.000212173	3039.16	-0.42	0.0397442	3617.81	-0.541021	0.000808922	2581.33	0.04273	0.865228	4109.41	-0.0581879	0.859017
Strn4	ENSMUSG00000030374	97387	Striatin-4	1764.13	0.0611661	0.426487	1639.8	0.316925	0.0071079	1758.2	0.288437	0.0424349	1769.33	0.161391	0.142108	1609.67	0.142935	0.482604
Stt3a	ENSMUSG00000032116	16430	STT3 subunit of the oligosaccharyltransferase complex homolog A	299.272	0.0224707	0.879029	327.897	-0.0949496	0.641049	384.53	-0.435213	0.00124985	303.188	0.189396	0.246341	409.919	-0.137789	0.526624
Stt3b	ENSMUSG00000032437	68292	STT3 subunit of the oligosaccharyltransferase complex homolog B	629.085	0.399557	0.000251854	652.884	0.0628009	0.641049	561.198	-0.165337	0.210737	570.226	0.565596	1.55539e-09	662.043	0.346784	0.0064066
Stub1	ENSMUSG00000039615	56424	STIP1 homology and U-Box containing protein 1	2144.62	-0.137903	0.383457	1783.4	0.472854	0.0591688	2070.66	0.991334	1.12187e-08	2269.57	-0.133256	0.589767	1510.13	0.358973	0.214053
Stum	ENSMUSG00000053963	381310	stum mechanosensory transduction mediator homolog	6273.25	0.704142	1.26244e-12	4196.82	1.01148	6.25491e-11	4537.86	0.358313	0.000345621	5132.02	0.406375	0.00144108	3477.74	-0.259849	0.166552
Stx11	ENSMUSG00000039232	74732	syntaxin 11	0.326964	-0.477434	0.604202	0.310704	-0.0633519		0.72025	0.231375	0.449077	0.511439	-0.237699		0.472503	0.0607826
Stx12	ENSMUSG00000028879	100226	Syntaxin-12	3172.58	0.289673	0.00607977	2680.22	-0.214625	0.161783	4202.32	-0.163439	0.258402	2978.29	-0.429977	0.000113249	3782.62	-0.364675	0.0254302
Stx16	ENSMUSG00000027522	228960	syntaxin 16	1273.1	-0.3431	8.65075e-06	1388.2	-0.28384	0.00588092	2023.83	-0.325279	0.00822021	1414.89	-0.28283	0.0013715	1958.79	-0.311219	0.0296131
Stx17	ENSMUSG00000061455	67727	syntaxin 17	328.58	0.80987	1.97758e-21	235.867	-0.130746	0.552076	341.758	-0.0678314	0.698564	259.12	-0.323081	0.00779349	309.581	-0.236757	0.318857
Stx18	ENSMUSG00000029125	71116	Syntaxin-18	1134.16	-0.66811	5.78444e-13	1482.49	-0.175155	0.402532	1617.45	-0.228905	0.0537258	1352.1	0.131579	0.459957	1760.4	0.0935781	0.70241
Stx19	ENSMUSG00000047854	68159	Syntaxin-19	0.585097	1.10992	0.173908	0.0317027	-0.00210881		0.314199	-0.0885872		0			0.33285	-0.0751126
Stx1a	ENSMUSG00000007207	20907	syntaxin 1A (brain)	1494.8	2.08168	1.67488e-58	479.339	1.37943	1.08291e-11	518.347	1.07262	9.10973e-10	671.027	0.258621	0.26812	300.94	-0.0800807	0.825763
Stx1b	ENSMUSG00000030806	56216	Syntaxin-1B	15370.7	0.214174	0.0549853	13004.6	0.27111	0.17071	14998.6	0.427118	0.000494795	14749.6	-0.0162479	0.944272	12968.5	0.138624	0.550291
Stx2	ENSMUSG00000029428	13852	syntaxin 2	31.9713	-0.0141894	0.964426	26.1995	0.178585	0.688789	48.448	-0.314334	0.357885	32.7049	-0.311065	0.357946	39.7839	-0.722991	0.0713437
Stx3	ENSMUSG00000041488	20908	Syntaxin-3	308.774	0.423425	1.22883e-07	277.705	0.0406085	0.826709	319.683	-0.0958345	0.587097	278.07	0.107746	0.420624	317.517	-0.019473	0.947718
Stx4a	ENSMUSG00000030805	20909	Syntaxin-4	1642.62	0.30044	5.9357e-05	1368.43	0.438371	0.00074638	1454.88	0.45502	4.78052e-06	1536.91	0.161955	0.155465	1265.49	0.182529	0.288972
Stx5a	ENSMUSG00000010110	56389	Syntaxin-5	515.303	-0.0150156	0.920779	463.523	0.186651	0.295278	603.082	0.157842	0.29818	527.779	-0.112994	0.445341	523.455	-0.131847	0.57919
Stx6	ENSMUSG00000026470	58244	Syntaxin-6	989.02	-0.493265	2.87511e-11	1155.34	0.143247	0.305929	1111.58	0.216447	0.0692934	1136.67	0.264677	0.0152777	1138.76	0.346085	0.00933796
Stx7	ENSMUSG00000019998	53331	syntaxin 7	2089.84	0.561043	1.35853e-10	1772.01	-0.0600793	0.796792	2564.56	-0.518301	1.11067e-05	1798.61	-0.0415126	0.839091	2489.8	-0.479925	0.00343916
Stx8	ENSMUSG00000020903	55943	syntaxin 8	813.465	-0.0331985	0.727773	833.204	-0.00805585	0.968443	918.918	0.110302	0.454691	837.315	0.0420832	0.806195	912.516	0.170647	0.3488
Stxbp1	ENSMUSG00000026797	20910	Syntaxin-binding protein 1	21884.8	0.7789	2.39063e-51	15211.2	0.316239	0.00124463	19444.6	0.13338	0.217844	17457.9	-0.0179025	0.878362	16709.8	-0.18931	0.18128
Stxbp2	ENSMUSG00000004626	20911	syntaxin binding protein 2	185.733	-1.07698	3.30789e-17	227.716	0.0336464	0.894958	270.904	0.0794216	0.652832	238.082	-0.0249251	0.923473	257.282	0.0294266	0.911881
Stxbp3	ENSMUSG00000027882	20912	Syntaxin-binding protein 3	50.0674	0.33659	0.0211399	56.9229	-0.556201	0.0154344	71.7364	-0.696618	0.00112132	46.2764	-0.0182895	0.948351	82.9329	-0.142504	0.703591
Stxbp3-ps	ENSMUSG00000071640		syntaxin-binding protein 3B	5.90807	-0.00459797	0.993403	6.90683	-0.440545	0.313976	10.1868	-0.597249	0.0837577	6.04425	-0.227186	0.623393	10.9563	-0.293522	0.570257
Stxbp4	ENSMUSG00000020546	20913	Syntaxin-binding protein 4	794.073	0.299021	0.0159129	823.4	-0.477129	0.0160779	1168.81	-0.618699	0.000257573	742.93	-0.188331	0.324631	1241.14	-0.306397	0.223404
Stxbp5	ENSMUSG00000019790	78808	Syntaxin-binding protein 5	4342.59	0.287512	3.93852e-08	3865	-0.059839	0.661905	5100.12	-0.0794363	0.514987	4078.95	-0.146922	0.0746039	4796.08	-0.154755	0.334457
Stxbp5l	ENSMUSG00000022829	207227	Syntaxin-binding protein 5-like	1728.99	0.321491	0.000564454	1783.4	-0.140891	0.44582	1860.36	-0.229097	0.122635	1605.68	0.219354	0.125922	2062.1	0.138579	0.546053
Stxbp6	ENSMUSG00000046314	217517	syntaxin binding protein 6	1068.03	0.363684	0.0306366	510.163	0.525443	0.00311959	1395.47	0.309408	0.0857622	979.88	-1.0581	2.3069e-16	813.153	-1.23888	8.29379e-12
Styk1	ENSMUSG00000032899	243659	Tyrosine-protein kinase STYK1	0.451288	-0.826824	0.354582	0.379329	0.0363534		0.928583	0.154815	0.687144	0.751878	-0.138876	0.712361	0.478155	-0.0520162
Styx	ENSMUSG00000053205	56291	serine/threonine/tyrosine interaction protein	10.2065	-0.534421	0.0688251	10.1303	-0.171153	0.681102	19.8085	-0.485741	0.112521	11.7919	-0.433849	0.192919	17.3721	-0.718619	0.037354
Sub1	ENSMUSG00000022205	20024	Activated RNA polymerase II transcriptional coactivator p15	10361.8	-0.49687	1.1122e-07	13301	-0.21867	0.18565	15295.2	-0.421535	2.12578e-05	11919.6	0.139847	0.339172	16767.7	-0.0462356	0.836033
Sucla2	ENSMUSG00000022110	20916	Succinate-CoA ligase	1561.42	0.103328	0.24873	1679.59	-0.131277	0.450385	1939.71	-0.380999	0.00175866	1547.19	0.162832	0.199938	2077.82	-0.0755113	0.756076
Suclg1	ENSMUSG00000052738	56451	Succinate-CoA ligase	1289.51	-0.418121	0.000952534	1427.43	0.205199	0.372572	1455.67	0.205775	0.166395	1459.26	0.212782	0.313649	1421.67	0.218143	0.298852
Suclg2	ENSMUSG00000061838	20917	Succinate-CoA ligase	18.9907	2.32579	2.48556e-13	8.94802	-0.59686	0.186076	17.7727	-1.00712	0.00921489	7.07022	-0.284824	0.594359	19.3234	-0.585535	0.233993
Suco	ENSMUSG00000040297	226551	SUN domain containing ossification factor	536.935	-0.208422	0.0755639	722.706	-0.257332	0.0484476	710.196	-0.617957	3.32664e-06	577.437	0.458112	4.04899e-05	876.929	0.104195	0.614463
Suds3	ENSMUSG00000066900	71954	Sin3 histone deacetylase corepressor complex component SDS3	814.752	0.120124	0.265398	698.235	0.187499	0.339968	913.792	0.206278	0.257022	804.191	-0.144231	0.381693	782.561	-0.112342	0.697452
Sufu	ENSMUSG00000025231	24069	SUFU negative regulator of hedgehog signaling	207.619	-0.848813	5.36284e-14	281.229	-0.354185	0.035738	305.952	-0.0270095	0.914324	255.851	-0.06328	0.770558	334.016	0.268601	0.266883
Sugct	ENSMUSG00000055137	192136	SuccinateALQ-hydroxymethylglutarate CoA-transferase	3.49415	0.68335	0.126494	2.85435	0.28275	0.576536	3.59386	-0.497413	0.280106	2.86005	0.425999	0.391587	3.53431	-0.331265	0.563535
Sugp1	ENSMUSG00000011306	70616	SURP and G-patch domain-containing protein 1	600.345	-0.0189373	0.90138	532.884	0.326692	0.0863259	625.557	0.432578	0.00397908	615.728	-0.0202515	0.937468	527.959	0.0890945	0.731922
Sugp2	ENSMUSG00000036054	234373	SURP and G-patch domain-containing protein 2	547.109	-0.00278604	0.983673	492.073	0.165839	0.242812	606.628	0.328353	0.00679818	558.223	-0.124276	0.452275	526.786	0.0482421	0.797103
Sugt1	ENSMUSG00000022024	67955	SGT1 homolog MIS12 kinetochore complex assembly cochaperone	616.021	0.0331836	0.79635	632.295	0.0756415	0.69054	742.86	-0.277914	0.0286269	622.7	0.188445	0.195839	748.445	-0.152945	0.417955
Sulf1	ENSMUSG00000016918	240725	Extracellular sulfatase Sulf-1	529.386	0.782723	3.37852e-09	284.225	0.438661	0.0185318	621.221	-0.178806	0.234104	421.236	-0.556164	2.05282e-06	446.97	-1.14879	1.52872e-11
Sulf2	ENSMUSG00000006800	72043	sulfatase 2	736.781	2.34954	4.88704e-61	224.33	-0.0733584	0.788232	429.231	-0.150285	0.416739	287.162	-0.617331	0.00102976	346.458	-0.69573	1.06131e-05
Sult1a1	ENSMUSG00000030711	20887	sulfotransferase family 1A phenol-preferring member 1	10.7276	2.3483	2.29687e-07	3.44097	0.123933	0.825019	7.3595	-0.686295	0.119367	3.73843	0.0476952	0.940642	6.75536	-0.727389	0.142585
Sult2b1	ENSMUSG00000003271	54200	Sulfotransferase family cytosolic 2B member 1	104.598	0.739658	1.56487e-07	57.0423	0.86598	0.00488433	76.0709	1.02075	0.000160695	84.5584	-0.168287	0.553166	44.0809	-0.0302878	0.9612
Sult4a1	ENSMUSG00000018865	29859	Sulfotransferase 4A1	7975.18	0.668783	7.90613e-16	5241.65	0.741915	1.42165e-07	5769.47	0.871878	6.4766e-11	6616.99	0.0830184	0.595882	4207.22	0.214091	0.334118
Sult6b2	ENSMUSG00000048473	330440	sulfotransferase family 6B member 2	1.86189	1.97455	0.00970292	0.121889	0.0532994		0.591554	0.246153		0.5654	-0.1557		0.0624748	-0.00576167
Sumf1	ENSMUSG00000030101	58911	Sulfatase-modifying factor 1	432.89	0.0915375	0.651765	460.64	-0.0136459	0.970176	503.443	-0.270197	0.235654	430.702	0.236561	0.326157	536.151	-0.00853756	0.984944
Sumf2	ENSMUSG00000025538	67902	Sulfatase-modifying factor 2	109.486	-0.158315	0.400046	106.915	0.0131607	0.965325	122.728	0.437376	0.0709089	116.175	-0.1527	0.572025	111.657	0.290724	0.309638
Sumo1	ENSMUSG00000026021	22218	Small ubiquitin-related modifier 1	3809.3	-0.0275139	0.841339	3990	-0.117269	0.561481	4869.49	-0.188757	0.166026	3916.23	-0.0122326	0.956443	4907.95	-0.0700156	0.768547
Sumo2	ENSMUSG00000020738	170930	small ubiquitin-like modifier 2	185.389	-0.181405	0.481274	143.406	0.372892	0.292517	235.914	0.297961	0.308199	198.142	-0.353154	0.300543	168.86	-0.442141	0.212059
Sumo3	ENSMUSG00000020265	20610	small ubiquitin-like modifier 3	3605.68	-1.06538	2.41183e-46	3963.31	0.285169	0.0545789	5044.76	0.269727	0.00822021	4615.55	-0.0850747	0.581013	4253.91	-0.0941713	0.616314
Sun1	ENSMUSG00000036817	77053	Sad1 and UNC84 domain containing 1	308.708	-0.00491895	0.975492	359.042	-0.193459	0.16319	360.416	-0.215822	0.0854467	315.09	0.235624	0.0694912	411.081	0.225958	0.121107
Sun2	ENSMUSG00000042524	223697	SUN domain-containing protein 2	1251.44	-2.46291	1.40519e-43	2625.72	-0.16387	0.384373	1682.51	-0.464558	0.00509987	1872.06	1.00079	3.40224e-11	2600.36	0.717547	2.55482e-06
Sun3	ENSMUSG00000040985	194974	SUN domain-containing protein 3	0.544075	1.16767	0.182738	0.0898252	-0.0102742		0.179183	0.0649434		0.171161	-0.0270745		0.082673	0.046056
Suox	ENSMUSG00000049858	211389	Sulfite oxidase mitochondrial	220.804	-0.198368	0.147006	219.989	-0.262186	0.186227	307.046	0.0706392	0.6679	237.244	-0.404511	0.0157221	282.957	-0.061184	0.801141
Supt16	ENSMUSG00000035726	114741	suppressor of Ty 16	1818.8	-0.150247	0.0308361	1841.36	-0.0967112	0.390801	2206.12	0.205552	0.0830654	1928.9	-0.16373	0.0739358	2092.26	0.14871	0.34265
Supt20	ENSMUSG00000027751	56790	Transcription factor SPT20 homolog	306.582	-0.198911	0.0228934	314.151	-0.147774	0.313361	429.056	-0.126402	0.5942	329.023	-0.216658	0.0601906	406.2	-0.180399	0.528969
Supt3	ENSMUSG00000038954	109115	SPT3 homolog SAGA and STAGA complex component	105.985	0.489949	0.00365157	90.4076	-0.0731573	0.835759	106.87	0.140649	0.644084	93.3892	-0.101221	0.77157	102.769	0.122469	0.766111
Supt4a	ENSMUSG00000020485	20922	suppressor of Ty 4A	2035.11	-0.191439	0.232408	1876.69	0.21764	0.428751	2382.28	0.317131	0.142862	2183.34	-0.129787	0.616388	2008.07	-0.0239497	0.955581
Supt5	ENSMUSG00000003435	20924	Transcription elongation factor SPT5	1178.78	0.0581343	0.657876	1118.81	0.358892	0.00258623	1094.9	0.391885	0.00847809	1183.04	0.264443	0.0353807	1027.18	0.308592	0.063746
Supt6	ENSMUSG00000002052	20926	Transcription elongation factor SPT6	3259.03	-0.288984	3.70381e-05	3480.99	0.031205	0.853343	3678.07	0.346979	0.00122655	3575.59	0.0199479	0.87907	3571.41	0.342659	0.0164815
Supt7l	ENSMUSG00000053134	72195	STAGA complex 65 subunit gamma	518.532	-0.0551239	0.624115	640.161	-0.52277	8.23518e-05	711.038	-0.342291	0.025719	536.424	-0.0272941	0.888019	826.261	0.159647	0.466755
Supv3l1	ENSMUSG00000020079	338359	ATP-dependent RNA helicase SUPV3L1 mitochondrial	207.305	-0.328116	0.00113601	197.024	0.252061	0.221645	251.263	0.28703	0.0889342	229.613	-0.110325	0.461499	211.864	-0.0654844	0.850494
Surf1	ENSMUSG00000015790	20930	Surfeit locus protein 1	519.66	-0.142511	0.175323	491.498	0.128593	0.458606	611.351	0.260577	0.0762321	550.473	-0.12504	0.500327	538.64	0.0177202	0.945209
Surf2	ENSMUSG00000014873	20931	surfeit gene 2	1000.78	-0.354858	2.06346e-06	1025.85	0.15236	0.0862193	1076.5	0.615859	6.27387e-07	1115.2	-0.0199771	0.896762	977.344	0.457161	0.000127915
Surf4	ENSMUSG00000014867	20932	Surfeit locus protein 4	426.106	-0.224375	0.00698368	468.675	0.10044	0.557699	465.671	0.155661	0.221121	460.039	0.224217	0.0633318	477.236	0.286889	0.0713437
Surf6	ENSMUSG00000036160	20935	surfeit gene 6	168.545	0.336424	0.0151584	151.825	-0.065126	0.820102	183.446	0.0359929	0.882309	155.634	-0.0792407	0.778091	177.633	0.0310503	0.928373
Susd1	ENSMUSG00000038578	634731	sushi domain containing 1	66.7711	-0.75256	6.11743e-05	93.2647	0.0774497	0.797405	70.6969	0.107533	0.730332	81.0773	0.595348	0.000846478	86.1762	0.597166	0.0432402
Susd2	ENSMUSG00000006342	71733	Sushi domain-containing protein 2	149.285	2.05483	1.01472e-22	43.2746	0.649104	0.0402551	93.3743	-0.0910427	0.814467	67.123	-0.405656	0.212637	63.6748	-1.10761	0.000521773
Susd3	ENSMUSG00000021384	66329	Sushi domain-containing protein 3	0.0911233	0.106103	0.905656	0	0		0.490046	-0.185567		0			0.458894	-0.146067
Susd4	ENSMUSG00000038576	96935	sushi domain containing 4	1464.71	0.729432	5.31889e-27	1073.97	0.323806	0.00211508	1219.62	0.268667	0.00896802	1188.93	0.0934202	0.441665	1085.46	0.0487759	0.791742
Susd5	ENSMUSG00000086596	382111	sushi domain containing 5	9.09045	3.45636	1.91178e-13	1.8209	0.13938	0.757898	3.78599	-1.07459	0.00824426	1.51432	0.364448	0.393066	4.00917	-0.669181	0.157712
Susd6	ENSMUSG00000021133	217684	sushi domain containing 6	320.181	0.274983	0.00217807	357.004	-0.385483	0.00776506	336.149	-0.000720899	0.996924	301.984	0.106973	0.386232	400.709	0.492776	0.00996472
Suv39h1	ENSMUSG00000039231	20937	suppressor of variegation 3-9 1	324.303	0.386549	0.0096617	218.387	0.22015	0.457405	344.856	0.494313	0.00155924	295.406	-0.485143	0.0199118	250.861	-0.224836	0.432115
Suv39h2	ENSMUSG00000026646	64707	suppressor of variegation 3-9 2	205.547	-0.39051	0.00451677	274.85	-0.433386	0.0279166	315.89	-0.489865	0.0131142	230.647	0.0607085	0.813486	364.101	0.011334	0.976769
Suz12	ENSMUSG00000017548	52615	Polycomb protein Suz12	1306.84	-0.444661	1.16505e-05	1584.09	-0.340038	0.0728665	2230.78	-0.5641	2.10539e-05	1486.16	-0.131674	0.495833	2305.59	-0.333975	0.0848355
Sv2a	ENSMUSG00000038486	64051	Synaptic vesicle glycoprotein 2A	2328.29	0.372237	0.000610134	2058.1	0.155073	0.536621	1919.31	0.665446	4.2751e-06	2129.24	0.128793	0.533377	1853.92	0.628426	0.00185459
Sv2b	ENSMUSG00000053025	64176	Synaptic vesicle glycoprotein 2B	7446.95	1.43305	2.12753e-44	4849.69	0.200952	0.126661	4523.18	-0.0892643	0.54974	4560.01	0.478695	5.33507e-05	4888.16	0.199886	0.173347
Sv2c	ENSMUSG00000051111	75209	synaptic vesicle glycoprotein 2c	1340.02	-3.17907	6.31397e-100	2101.68	0.0666668	0.760413	1954.99	0.48012	0.00602238	2087.49	0.156134	0.397469	1989.04	0.574338	0.00262183
Svbp	ENSMUSG00000028643	69216	small vasohibin binding protein	88.8813	-0.162742	0.357887	65.8209	0.0559957	0.865699	144.001	-0.0822104	0.773789	94.6484	-0.772297	4.94691e-06	106.88	-0.852558	0.00104923
Svep1	ENSMUSG00000028369	64817	Sushi von Willebrand factor type A EGF and pentraxin domain-containing protein 1	1.23607	1.14683	0.186117	0.817656	0.0012227	0.99741	1.30052	-0.254818	0.429552	0.638392	0.0409425	0.900644	1.47208	-0.13825	0.742863
Svil	ENSMUSG00000024236	225115	supervillin	34.2608	-0.510592	0.0260706	37.2126	-0.236107	0.443126	59.0363	-0.311182	0.355398	39.6222	-0.342281	0.245754	54.9832	-0.397969	0.298852
Svip	ENSMUSG00000074093	75744	Small VCP/p97-interacting protein	533.338	-0.285067	0.00426605	604.817	-0.306148	0.0693033	790.888	-0.263127	0.105145	584.697	-0.17362	0.228371	803.089	-0.115356	0.661074
Svop	ENSMUSG00000042078	68666	Synaptic vesicle 2-related protein	1655.98	0.405003	5.39739e-05	1579.39	0.136088	0.530175	1405.78	0.208095	0.236398	1499.92	0.370307	0.00566649	1511.51	0.439435	0.0398324
Swap70	ENSMUSG00000031015	20947	Switch-associated protein 70	24.4313	2.18655	9.81269e-10	12.3969	-0.435015	0.366911	17.1257	-0.513502	0.234889	9.83101	-0.205148	0.71529	19.7352	-0.114727	0.868301
Swi5	ENSMUSG00000044627	72931	DNA repair	1701.52	-0.335604	0.0078891	1688.15	0.289	0.0951869	2015.05	0.214814	0.123596	1889.24	0.0310075	0.900644	1772.16	-0.0371972	0.861593
Swsap1	ENSMUSG00000051238	66962	ATPase SWSAP1	171.075	0.237548	0.100852	169.199	-0.382732	0.0451378	212.323	-0.0939037	0.628794	162.933	-0.241914	0.287855	217.451	0.0565189	0.816982
Swt1	ENSMUSG00000052748	66875	Transcriptional protein SWT1	264.791	-0.675084	7.66439e-20	361.625	-0.512768	0.000373668	514.234	-0.750142	4.07028e-07	315.722	-0.130837	0.252618	557.265	-0.352209	0.0965784
Syap1	ENSMUSG00000031357	67043	Synapse-associated protein 1	383.865	-0.192273	0.0280476	364.547	0.152631	0.493348	538.088	-0.234082	0.153553	411.07	-0.10822	0.467531	475.944	-0.47621	0.0315013
Sybu	ENSMUSG00000022340	319613	syntabulin (syntaxin-interacting)	1315.48	0.0959036	0.110879	1394.03	-0.17037	0.150282	1468.27	0.0207041	0.8659	1307.13	0.0648613	0.579392	1565.73	0.266242	0.0257534
Syce1	ENSMUSG00000025480	74075	Synaptonemal complex central element protein 1	2.75159	0.00576996	0.996426	6.16371	-0.557962	0.210302	2.1413	0.248102	0.56033	2.80368	0.12079	0.834406	6.22191	0.85654	0.0527596
Syce1l	ENSMUSG00000033409	668110	Synaptonemal complex central element protein 1-like	42.6233	-0.145139	0.374952	43.0282	0.181049	0.389194	53.1005	-0.144502	0.565936	45.3172	0.1085	0.646852	50	-0.207895	0.478956
Syce2	ENSMUSG00000003824	71846	Synaptonemal complex central element protein 2	34.402	0.602588	0.0373776	26.1836	-0.701562	0.070978	39.0821	0.507579	0.0894644	29.098	-0.933059	0.00317022	35.0961	0.315289	0.502529
Syce3	ENSMUSG00000078938	75459	Synaptonemal complex central element protein 3	0.115759	0.0486893	0.958879	0			0.125733	0.0439789		0.105029	-0.0178879		0
Sycp2	ENSMUSG00000060445	320558	Synaptonemal complex protein 2	5.8833	-2.37887	6.37687e-06	16.6573	-0.600238	0.167224	8.75866	-0.37873	0.407925	8.87665	0.537122	0.249096	18.0614	0.897034	0.0322149
Sycp2l	ENSMUSG00000038651	637277	Synaptonemal complex protein 2-like	0.748449	-1.05259	0.237455	0.0311398	0.0159718		1.96732	0.224485	0.585265	1.16988	-0.498881	0.130703	0.568629	-0.183872
Sycp3	ENSMUSG00000020059	20962	synaptonemal complex protein 3	22.4677	0.977484	0.000373898	12.0713	0.26452	0.523012	35.1971	-0.908339	0.0105078	16.3333	-0.344397	0.389517	28.971	-1.45176	5.19804e-05
Syde1	ENSMUSG00000032714	71709	synapse defective 1 Rho GTPase homolog 1 (C. elegans)	61.2675	2.25741	9.6758e-17	27.0224	0.178697	0.740149	20.8097	0.0238852	0.960061	24.3408	0.541094	0.191076	24.3048	0.316341	0.582607
Syde2	ENSMUSG00000036863	214804	synapse defective Rho GTPase homolog 2	44.2796	-0.540144	0.00419393	61.4095	-0.843825	0.00373769	89.8185	-0.58601	0.0110295	51.4257	-0.501019	0.0334871	99.5467	-0.162071	0.715716
Syf2	ENSMUSG00000028821	68592	Pre-mRNA-splicing factor SYF2	899.256	-0.431116	1.09051e-05	912.036	0.213885	0.266606	1088.25	0.295702	0.0181484	1020.55	-0.0381403	0.863587	957.699	0.0477906	0.848914
Syk	ENSMUSG00000021457	20963	spleen tyrosine kinase	19.2186	1.72565	1.41383e-05	7.90766	0.632146	0.162976	10.5355	-0.180615	0.729254	9.79211	0.298953	0.579683	8.24141	-0.468849	0.391675
Sympk	ENSMUSG00000023118	68188	symplekin	762.541	-0.196863	0.0686501	789.82	0.117735	0.565198	783.678	0.49505	0.00667431	817.952	0.0855581	0.607301	755.037	0.464175	0.0429241
Syn1	ENSMUSG00000037217	20964	Synapsin-1	22637.6	1.29236	3.7567e-15	16251.4	0.0201689	0.957781	17244.2	-0.4439	0.0168232	14679.8	0.387658	0.0681603	19022.8	-0.0592406	0.879776
Syn2	ENSMUSG00000009394	20965	Synapsin-2	6573.23	0.777398	3.90351e-13	3454.39	0.23034	0.0448301	6893.11	0.357788	0.000281947	5248.76	-0.790786	6.23737e-22	4668.96	-0.650278	3.7095e-10
Syn3	ENSMUSG00000059602	27204	Synapsin-3	866.769	0.142479	0.235954	906.387	-0.25487	0.168313	1051.26	-0.160255	0.395542	849.18	-0.0297176	0.891637	1110.84	0.07339	0.808991
Syna	ENSMUSG00000085957	214292	Syncytin-A Surface protein Transmembrane protein	53.9591	1.44002	3.3592e-13	22.9429	0.0432804	0.929205	36.3833	0.777687	0.0257694	32.6092	-0.671239	0.0228949	24.7556	0.121861	0.83819
Synb	ENSMUSG00000047977	239167	Syncytin-B Surface protein Transmembrane protein	0.105915	0.0376095	0.967325	0.112692	0.016555		0	0		0.0945292	0.0280452		0.0273483	0.0264493
Sync	ENSMUSG00000001333	68828	syncoilin	63.7469	0.603861	0.00383565	43.4783	0.703564	0.0263037	53.8263	0.230281	0.496528	54.1935	0.148827	0.706554	41.2628	-0.324496	0.445175
Syncrip	ENSMUSG00000032423	56403	synaptotagmin binding cytoplasmic RNA interacting protein	1535.68	0.140576	0.0536695	1757.95	-0.343117	0.0148103	2081.83	-0.592662	5.97996e-07	1505.5	0.129544	0.286116	2352.02	-0.107343	0.629844
Syndig1	ENSMUSG00000074736	433485	Synapse differentiation-inducing protein 1	511.402	-1.32903	3.81124e-44	655.079	-0.258396	0.105309	910.257	-0.108577	0.458743	681.608	-0.314265	0.0151839	867.039	-0.150886	0.444582
Syndig1l	ENSMUSG00000071234	627191	synapse differentiation inducing 1 like	1849.41	-4.45212	8.26819e-51	4698.81	-0.377157	0.083881	2243.89	-0.102373	0.616132	2997.18	1.08985	1.04736e-13	4333.65	1.35385	7.72807e-13
Syne1	ENSMUSG00000096054	64009	Nesprin-1	4183.52	-0.646394	1.32004e-09	7649.99	-0.664876	4.48472e-12	6273.25	-0.809121	2.23097e-09	4958.2	0.595929	1.13139e-12	9415.35	0.441376	0.00531851
Syne2	ENSMUSG00000063450	319565	spectrin repeat containing nuclear envelope 2	130.046	0.787148	6.98903e-07	86.1148	0.0962228	0.775588	118.953	0.344414	0.0655268	103.247	-0.30588	0.251962	97.8807	-0.0640608	0.850494
Syne3	ENSMUSG00000054150	212073	Nesprin-3	2.96278	0.24782	0.723594	2.42816	-0.116137	0.823528	4.14003	-0.0368617	0.946978	2.80129	-0.306817	0.56621	3.61767	-0.106455	0.867672
Syne4	ENSMUSG00000019737	233066	Nesprin-4	1.67904	0.00755215	0.995008	0.858649	0.264018	0.485276	2.17225	0.110422	0.808867	1.71263	-0.212204	0.676409	1.12823	-0.206169	0.610244
Syngap1	ENSMUSG00000067629	240057	Ras/Rap GTPase-activating protein SynGAP	6828.73	-0.316286	0.0202554	7034.77	0.0636216	0.833708	7717.1	0.443099	0.0198574	7538	-0.0593541	0.81025	7140.75	0.31802	0.268059
Syngr1	ENSMUSG00000022415	20972	synaptogyrin 1	2337.69	1.29761	1.01011e-44	1516.71	0.248916	0.149444	1323.31	0.5082	0.00105073	1518.51	0.326712	0.0159843	1339.4	0.587848	0.00104503
Syngr2	ENSMUSG00000048277	20973	Synaptogyrin-2	2.76189	1.78892	0.00274071	2.54055	-0.616875	0.119374	4.67844	-0.726246	0.0866315	1.18683	-0.361299	0.44479	6.06312	-0.194322	0.755289
Syngr3	ENSMUSG00000007021	20974	Synaptogyrin-3	1036.17	0.146909	0.186102	1083.64	0.207413	0.121918	904.55	0.1983	0.13562	1013.45	0.503483	4.88898e-07	999.351	0.501387	0.00028953
Synj1	ENSMUSG00000022973	104015	synaptojanin 1	15261.3	0.862883	5.50032e-27	11084.3	0.0840492	0.604659	14547.3	-0.155722	0.166729	11801.3	-0.0260604	0.874407	13567.3	-0.253959	0.0812467
Synj2	ENSMUSG00000023805	20975	Synaptojanin-2	950.025	1.77717	3.43444e-78	464.828	0.442032	0.00420465	526.332	-0.0780521	0.698297	497.514	0.309044	0.0525544	486.706	-0.200279	0.347028
Synj2bp	ENSMUSG00000090935	24071	synaptojanin 2 binding protein	1420.47	-0.104878	0.062341	1437.18	-0.0994611	0.386248	1834.2	-0.0429219	0.66964	1489.39	-0.139706	0.0907088	1755.25	-0.070904	0.625391
Synm	ENSMUSG00000030554	233335	synemin intermediate filament protein	330.857	1.4206	1.35051e-45	190.092	0.488984	0.0201949	198.315	0.0894752	0.65175	203.683	0.37494	0.0100854	183.126	-0.0296229	0.939381
Synpo	ENSMUSG00000043079	104027	Synaptopodin	2552.06	-0.0747813	0.540487	2363.31	0.54102	0.00111339	2403.79	0.452785	0.00423397	2652.37	0.270257	0.0189757	2085.65	0.178106	0.51509
Synpo2	ENSMUSG00000050315	118449	Synaptopodin-2	335.48	-2.19833	2.67195e-13	1049.3	-0.670867	2.77856e-08	289.931	-0.901981	1.44449e-05	493.352	2.12053	5.62391e-39	966.797	1.8946	3.65182e-36
Synpo2l	ENSMUSG00000039376	68760	synaptopodin 2-like	2.38066	0.293753	0.722894	0.660288	0.0829053		2.77052	0.523499	0.223167	2.19287	-0.645033	0.128243	0.913781	-0.136601
Synpr	ENSMUSG00000056296	72003	Synaptoporin	1443.61	-0.392019	0.00111669	2008.95	-0.442508	0.00751958	2337.15	-0.710842	6.0522e-05	1621.4	0.17137	0.344801	2760.42	-0.0924684	0.76605
Synrg	ENSMUSG00000034940	217030	Synergin gamma	1833.21	-0.268546	7.41316e-06	1891.22	0.0464516	0.723897	2413.75	-0.0680658	0.54919	2002.08	-0.0508258	0.680426	2261.77	-0.154099	0.223633
Syp	ENSMUSG00000031144	20977	Synaptophysin	14143.6	0.871157	1.43253e-08	9237.61	0.41782	0.0534737	10184.8	0.650059	0.000135153	10871.5	0.0256642	0.936383	8339.94	0.25686	0.259674
Sypl	ENSMUSG00000020570	19027	synaptophysin-like protein	296.022	0.122679	0.515861	329.312	-0.289573	0.22424	424.465	-0.646173	0.00232609	291.355	0.0804925	0.811067	462.675	-0.26837	0.298151
Sypl2	ENSMUSG00000027887	17306	Synaptophysin-like protein 2	5.37159	3.26303	1.04999e-08	0.823563	-0.0268469	0.947037	1.38947	-0.137592	0.735444	0.834505	-0.0276432	0.951872	1.34812	-0.104438	0.830465
Sys1	ENSMUSG00000045503	66460	SYS1 Golgi-localized integral membrane protein homolog (S. cerevisiae)	266.883	-0.268814	0.0209433	294.583	0.149878	0.523938	293.664	0.133438	0.452181	291.822	0.247655	0.198648	297.726	0.238434	0.29533
Syt1	ENSMUSG00000035864	20979	synaptotagmin I	13198.4	1.05021	3.58746e-42	10501.7	-0.0224503	0.833492	10502.2	-0.242504	0.0106421	9493.65	0.350715	1.09283e-05	11671.3	0.141593	0.173347
Syt10	ENSMUSG00000063260	54526	synaptotagmin X	213.952	-1.151	5.72904e-13	147.204	1.13769	2.41426e-13	370.8	0.209732	0.317178	278.19	-0.678165	1.98393e-11	209.973	-1.53343	5.31706e-14
Syt11	ENSMUSG00000068923	229521	Synaptotagmin-11	5651.58	0.104709	0.310791	6729.37	-0.138622	0.187011	5348.63	0.0158704	0.894935	5594.86	0.485267	1.44239e-08	6739.21	0.651514	3.4411e-15
Syt12	ENSMUSG00000049303	171180	synaptotagmin XII	384.426	-0.135405	0.356928	401.62	0.540324	0.00355036	315.837	0.483093	0.00391515	406.022	0.609808	2.69763e-05	317.577	0.543792	0.00869552
Syt13	ENSMUSG00000027220	80976	Synaptotagmin-13	848.159	2.26125	6.86223e-84	225.808	1.44293	3.78729e-11	329.631	0.591774	0.00290128	347.903	0.033506	0.912567	186.185	-0.834157	0.000851499
Syt14	ENSMUSG00000016200	329324	Synaptotagmin-14	52.615	-0.865053	0.000107468	85.6861	-0.0894575	0.791453	55.2607	-0.123854	0.658271	65.1013	0.815325	9.10083e-05	80.5422	0.781797	0.00192435
Syt15	ENSMUSG00000041479	319508	Synaptotagmin-15	5.80502	0.270407	0.701581	1.99136	0.204115	0.688212	6.27315	0.757401	0.0781719	5.39739	-0.786808	0.0679045	2.18182	-0.136981	0.824785
Syt16	ENSMUSG00000044912	238266	Synaptotagmin-16	1143.33	0.477597	4.8748e-05	993.966	0.178142	0.427313	996.486	0.244825	0.160462	1010.47	0.207156	0.298591	982.518	0.277572	0.229184
Syt17	ENSMUSG00000058420	110058	Synaptotagmin-17	386.006	2.81663	5.12267e-33	57.9533	1.60076	2.42035e-06	122.474	0.470141	0.225068	113.161	-0.284243	0.491782	56.2929	-1.38782	0.000225082
Syt2	ENSMUSG00000026452	20980	synaptotagmin II	553.641	-1.61554	5.87477e-19	896.587	0.518859	0.00629209	398.416	0.739748	0.000716756	764.828	1.29929	3.87328e-28	580.5	1.44704	3.07081e-10
Syt3	ENSMUSG00000030731	20981	synaptotagmin III	571.872	-0.306484	0.0644242	785.405	-0.0448743	0.867132	497.491	0.256739	0.172063	629.446	0.728997	1.89105e-08	694.535	1.00935	3.7796e-07
Syt4	ENSMUSG00000024261	20983	Synaptotagmin-4	2515.51	0.0888794	0.531286	3226.71	-0.288726	0.0838158	2770.71	-0.41799	0.00118161	2501.86	0.509174	3.02706e-05	3628.66	0.391353	0.0217329
Syt5	ENSMUSG00000004961	53420	Synaptotagmin-5	2145.97	-0.0648945	0.466017	1928.39	0.123987	0.314117	2329.53	0.562766	4.3571e-07	2227.42	-0.212186	0.0569503	1977.38	0.238196	0.0841993
Syt6	ENSMUSG00000027849	54524	synaptotagmin VI	2559.88	-1.98787	1.30862e-36	4876.29	-0.504411	0.00955832	4877.96	-0.623189	0.000255728	3679.8	0.281588	0.142664	6244.95	0.176572	0.513911
Syt7	ENSMUSG00000024743	54525	Synaptotagmin-7	2154.58	0.541179	3.19687e-07	1336.37	1.23295	1.64932e-14	1546.7	0.959788	1.28045e-13	1864.54	0.159579	0.380802	944.522	-0.130609	0.613543
Syt9	ENSMUSG00000062542	60510	Synaptotagmin-9	202.563	-1.15893	5.59135e-13	228.189	1.02137	7.06505e-09	175.868	1.04995	3.82996e-09	263.113	0.617019	0.000151782	140.622	0.634442	0.00415624
Sytl1	ENSMUSG00000028860	269589	synaptotagmin like 1	1.02082	1.84991	0.0206167	0.176382	0.0445507		0.131694	0.0544611		0.269244	0.022413		0.029312	0.0264493
Sytl2	ENSMUSG00000030616	83671	Synaptotagmin-like protein 2	692.23	1.72533	4.38681e-29	445.979	0.29788	0.0446799	290.835	-0.21825	0.323301	369.266	1.09475	2.07413e-20	388.234	0.564097	0.0067986
Sytl4	ENSMUSG00000031255	27359	synaptotagmin-like 4	0.86259	0.140038	0.887984	0.0940106	0.00780634		8.4086	-1.12431	0.00560119	0.833219	-0.607489	0.101589	7.02462	-1.29217	0.00100154
Sytl5	ENSMUSG00000054453	236643	synaptotagmin-like 5	159.643	-2.72792	1.45286e-71	295.062	-0.0820083	0.676368	210.665	0.161629	0.393708	242.702	0.595469	3.34249e-09	275.843	0.823337	6.36618e-06
Syvn1	ENSMUSG00000024807	74126	synovial apoptosis inhibitor 1 synoviolin	476.659	-0.149296	0.397388	597.653	-0.155687	0.549865	517.734	-0.0857122	0.637716	504.904	0.380428	0.0696814	629.745	0.471608	0.0101649
Szrd1	ENSMUSG00000040842	213491	SUZ domain-containing protein 1	235.029	-0.722349	1.22816e-07	283.897	-0.186348	0.408125	310.757	0.296058	0.224943	283.294	-0.130858	0.586106	310.603	0.358461	0.202611
Szt2	ENSMUSG00000033253	230676	KICSTOR complex protein SZT2	119.257	0.568257	0.00347781	103.41	-0.346904	0.289861	138.906	-0.157306	0.489564	102.035	-0.290295	0.314185	138.598	-0.0651741	0.876405
T2	ENSMUSG00000058159	21331	brachyury 2	0.817492	-0.212606	0.836314	0.153927	0.0258869		0.960881	-0.0738231	0.863781	0.4901	-0.168835		0.530821	-0.203935
Taar3	ENSMUSG00000069708	493809	Trace amine-associated receptor 3	0.528031	1.16211	0.164775	0			0			0			0
Tab1	ENSMUSG00000022414	66513	TGF-beta-activated kinase 1 and MAP3K7-binding protein 1	199.756	0.0117605	0.932845	180.2	0.334594	0.096971	193.99	0.524628	0.0225443	203.269	0.0567112	0.786527	167.866	0.256687	0.449546
Tab2	ENSMUSG00000015755	68652	TGF-beta-activated kinase 1 and MAP3K7-binding protein 2	2458.38	-0.580435	1.2098e-10	3319.89	-0.310102	0.0381599	3925.04	-0.561909	3.2154e-05	2876.61	0.132218	0.444906	4399.43	-0.108071	0.614933
Tab3	ENSMUSG00000035476	66724	TGF-beta activated kinase 1/MAP3K7 binding protein 3	501.064	-0.0723929	0.678345	632.955	-0.335683	0.14727	767.557	-0.809876	4.48407e-05	520.365	0.236986	0.286281	888.632	-0.224666	0.464189
Tac1	ENSMUSG00000061762	21333	tachykinin 1	4459.82	-4.14672	2.37369e-113	4473.5	2.94645	2.30739e-67	4080.96	2.51917	9.98943e-79	7182.42	0.492775	0.00147233	1077.94	-0.0157624	0.965673
Tac2	ENSMUSG00000025400	21334	Tachykinin-3 Neurokinin-B	380.557	3.27062	3.70528e-55	30.3143	1.23362	0.00235193	101.923	0.887962	0.00175533	85.7313	-0.928227	0.000693889	35.1877	-1.55056	0.000162996
Tacc1	ENSMUSG00000065954	320165	Transforming acidic coiled-coil-containing protein 1	3292.84	-0.348046	0.000984309	4074.1	-0.0752673	0.700963	3675.83	0.0811683	0.63481	3660.11	0.303527	0.0201015	4182.79	0.465024	0.00499151
Tacc2	ENSMUSG00000030852	57752	transforming acidic coiled-coil containing protein 2	471.527	-0.0374678	0.776006	530.11	0.0499857	0.826397	486.536	-0.0203269	0.899418	485.324	0.393457	0.00114913	541.847	0.328557	0.0675501
Tacc3	ENSMUSG00000037313	21335	transforming acidic coiled-coil containing protein 3	44.6981	0.713011	0.00437717	27.3989	0.218376	0.579001	38.7908	0.589628	0.118359	36.344	-0.367549	0.347145	28.1317	0.0531914	0.934401
Taco1	ENSMUSG00000001983	70207	Translational activator of cytochrome c oxidase 1	92.2686	-0.0877994	0.712581	83.3963	0.109561	0.770934	107.062	0.348848	0.147632	96.497	-0.195283	0.581526	91.0484	0.0371875	0.930557
Taco1os	ENSMUSG00000085255		translational activator of mitochondrially encoded cytochrome c oxidase I opposite strand	12.7869	0.611101	0.0333024	7.68462	0.769583	0.0670029	10.1896	0.442347	0.250174	10.8037	0.068144	0.899302	6.53951	-0.356016	0.520443
Tacr1	ENSMUSG00000030043	21336	tachykinin receptor 1	56.9396	-1.20733	3.14867e-08	167.77	-1.74193	2.01346e-16	179.125	-1.47537	3.44851e-19	74.9303	-0.176205	0.56975	283.393	0.180698	0.506059
Tacr2	ENSMUSG00000020081	21337	tachykinin receptor 2	1.6514	2.63789	0.000765251	0.0408122	0.0159718		0.354339	-0.0334206		0.158818	-0.0178879		0.199853	-0.0829863
Tacr3	ENSMUSG00000028172	21338	tachykinin receptor 3	9.43172	-1.97333	3.86688e-05	28.4351	-1.74893	4.22138e-07	38.9474	-1.1836	2.76235e-06	13.851	-0.834027	0.030496	54.8533	0.00562217	0.991276
Tacstd2	ENSMUSG00000051397	56753	Tumor-associated calcium signal transducer 2	1.63067	0.588852	0.454052	0.527178	0.286011		1.14882	0.238416	0.509021	1.28839	-0.0874825	0.869363	0.256145	-0.0729847
Tada1	ENSMUSG00000026563	27878	Transcriptional adapter 1	711.027	-0.273448	0.00376128	758.773	-0.229093	0.124693	1126.02	-0.386275	0.00115143	777.415	-0.244894	0.0245058	1083.99	-0.383997	0.0132256
Tada2a	ENSMUSG00000018651	217031	Transcriptional adapter 2-alpha	262.603	0.282324	0.00975894	197.077	0.245779	0.191696	276.595	0.425305	0.0136666	247.112	-0.303759	0.0675137	215.917	-0.112665	0.683729
Tada2b	ENSMUSG00000029196	231151	transcriptional adaptor 2B	466.887	-0.334072	0.000227465	506.318	-0.0278293	0.883688	601.321	0.0192488	0.911858	517.98	-0.0290075	0.88754	584.06	0.0292091	0.889128
Tada3	ENSMUSG00000048930	101206	Transcriptional adapter 3	787.316	0.0528545	0.698009	724.343	-0.0100354	0.976073	827.757	0.527251	0.00306195	791.549	-0.189893	0.315689	748.135	0.349208	0.194715
Taf1	ENSMUSG00000031314	270627	TATA-box binding protein associated factor 1	1415.54	0.342851	0.000215342	1277.3	-0.130102	0.402976	1516.65	0.128452	0.319622	1306.61	-0.13204	0.402321	1474	0.136772	0.398179
Taf10	ENSMUSG00000043866	24075	Transcription initiation factor TFIID subunit 10	1543.85	-0.0192017	0.753803	1563.92	-0.153975	0.0649635	1914.69	-0.000139093	0.998709	1582.99	-0.130014	0.0760754	1877.65	0.0343887	0.817844
Taf11	ENSMUSG00000024218	68776	Transcription initiation factor TFIID subunit 11	1279.89	-0.459253	1.63684e-09	1392.89	0.0335194	0.854212	1562.71	0.282697	0.0262884	1460.42	-0.0375626	0.789729	1480.45	0.219774	0.226548
Taf12	ENSMUSG00000028899	66464	Transcription initiation factor TFIID subunit 12	493.959	-0.161105	0.211508	520.198	-0.175751	0.368452	639.721	0.0159482	0.94293	525.835	-0.156589	0.410377	626.95	0.0465146	0.873922
Taf13	ENSMUSG00000048100	99730	Transcription initiation factor TFIID subunit 13	626.713	0.302613	0.0104935	569.936	0.0580782	0.831171	713.482	-0.18798	0.30999	586.07	0.0465955	0.844359	688.718	-0.186156	0.500644
Taf15	ENSMUSG00000020680	70439	TATA-box binding protein associated factor 15	310.67	0.336282	0.00760749	294.822	-0.433409	0.0152612	380.942	-0.058625	0.748172	287.532	-0.337392	0.0433011	384.724	0.0497494	0.853423
Taf1a	ENSMUSG00000072258	21339	TATA box-binding protein-associated factor RNA polymerase I subunit A isoform 1	56.0038	-0.482563	0.0205136	58.1361	-0.135442	0.71738	79.5626	0.140969	0.603655	64.1744	-0.325527	0.240343	71.593	-0.035275	0.942916
Taf1b	ENSMUSG00000059669	21340	TATA-box binding protein associated factor RNA polymerase I B	306.642	-0.0484778	0.670618	355.195	-0.199701	0.309457	369.121	-0.198744	0.114047	316.896	0.169848	0.242567	412.551	0.18643	0.393783
Taf1c	ENSMUSG00000031832	21341	TATA box-binding protein-associated factor RNA polymerase I subunit C	93.631	-0.11413	0.548527	97.2984	0.231545	0.473852	103.621	-0.0392619	0.904392	98.5468	0.285831	0.215164	102.172	0.00511544	0.992027
Taf1d	ENSMUSG00000031939	75316	TATA box-binding protein-associated factor RNA polymerase I subunit D	111.051	0.108999	0.504209	108.203	-0.0256632	0.943911	165.162	-0.640709	0.0033154	109.812	-0.00419579	0.98854	160.106	-0.588056	0.0406582
Taf2	ENSMUSG00000037343	319944	TATA-box binding protein associated factor 2	804.365	0.444636	3.94075e-07	683.633	-0.192909	0.261906	1004.07	-0.268501	0.0150759	719.026	-0.270119	0.0508918	946.607	-0.331624	0.0219037
Taf3	ENSMUSG00000025782	209361	TATA-box binding protein associated factor 3	996.923	-0.107737	0.482024	1412.82	-0.696025	0.000160603	1480.28	-0.58504	0.00320357	1045.47	0.0797785	0.749513	1896.08	0.19428	0.516465
Taf4	ENSMUSG00000039117	228980	TATA-box binding protein associated factor 4	244.679	-0.667285	1.61689e-06	320.522	-0.405596	0.0142514	407.069	-0.391341	0.0251226	291.363	-0.11709	0.604017	435.96	-0.0945656	0.717313
Taf4b	ENSMUSG00000054321	72504	Transcription initiation factor TFIID subunit 4B	121.522	-0.301553	0.0193853	139.099	-0.148476	0.544487	161.129	-0.130005	0.550536	133.655	0.0152807	0.955302	166.396	0.0453579	0.896507
Taf5	ENSMUSG00000025049	226182	TATA-box binding protein associated factor 5	224.941	0.0372485	0.813222	282.74	-0.370128	0.112994	278.182	-0.420643	0.000276412	227.143	0.255446	0.146316	341.907	0.234506	0.355367
Taf5l	ENSMUSG00000038697	102162	TAF5-like RNA polymerase II p300/CBP-associated factor (PCAF)-associated factor	420.383	-0.468659	5.6125e-05	509.269	-0.240272	0.11881	566.127	-0.023389	0.922122	480.345	-0.030169	0.890497	597.525	0.194877	0.407042
Taf6	ENSMUSG00000036980	21343	TAF6 RNA polymerase II TATA box binding protein (TBP)-associated factor	708.216	0.0532884	0.563906	647.37	0.124735	0.28676	775.474	0.273659	0.00287214	712.055	-0.080716	0.434836	697.271	0.0781533	0.628724
Taf6l	ENSMUSG00000003680	67706	TATA-box binding protein associated factor 6 like	74.9937	0.233934	0.204194	50.6694	0.669445	0.0638187	74.707	0.47591	0.0949475	71.6091	-0.165051	0.561731	49.7234	-0.362232	0.462166
Taf7	ENSMUSG00000051316	24074	Transcription initiation factor TFIID subunit 7	167.203	0.150249	0.219114	170.864	-0.0457374	0.844457	181.886	-0.0387288	0.860052	163.483	0.14585	0.455066	190.01	0.160131	0.506966
Taf7l	ENSMUSG00000009596	74469	Transcription initiation factor TFIID subunit 7-like	3.59557	0.452221	0.405703	4.35126	-0.277938	0.585219	3.94978	-0.349846	0.465731	3.08852	0.192523	0.739206	5.40927	0.203387	0.760041
Taf8	ENSMUSG00000023980	63856	Transcription initiation factor TFIID subunit 8	138.591	-0.599316	8.41271e-05	155.282	-0.142724	0.614845	184.617	0.301029	0.11038	163.103	-0.218038	0.404828	174.481	0.233583	0.358354
Taf9b	ENSMUSG00000047242	407786	Transcription initiation factor TFIID subunit 9B	1446.97	-0.369839	0.000177439	1787.73	-0.365974	0.0259483	2448.62	-0.635999	7.4138e-05	1617.45	-0.0592821	0.745378	2605.05	-0.315221	0.159992
Tagap	ENSMUSG00000033450	72536	T-cell activation Rho GTPase-activating protein	7.36911	-0.38	0.2903	8.6442	-0.02213	0.970137	10.4024	-0.31005	0.435577	8.25205	0.152546	0.735818	10.7345	-0.126187	0.842834
Tagap1	ENSMUSG00000052031	380608	T-cell activation GTPase-activating protein 1	564.133	0.161331	0.190141	446.034	0.295943	0.0961302	666.44	0.0919967	0.625753	550.198	-0.223258	0.234088	537.043	-0.417258	0.0142299
Tagln	ENSMUSG00000032085	21345	Transgelin	34.7108	-1.62781	4.19121e-15	36.7711	1.32248	2.74784e-08	37.259	0.624451	0.0295586	48.0415	0.454098	0.0516929	24.6728	-0.215168	0.645045
Tagln2	ENSMUSG00000026547	21346	Transgelin-2	24.9126	0.334241	0.367801	22.6129	0.383905	0.354505	18.9551	0.299194	0.471889	22.9339	0.475191	0.161468	18.9224	0.311882	0.57436
Tagln3	ENSMUSG00000022658	56370	Transgelin-3	3651.17	0.889112	8.02658e-23	2764.94	-0.0801011	0.745872	3158.05	0.137504	0.327882	2798	-0.0581352	0.79928	3104.63	0.169643	0.438834
Tal1	ENSMUSG00000028717	21349	T cell acute lymphocytic leukemia 1	3.039	1.24274	0.107117	0.0269051	0.0159718		1.38783	0.513851	0.115416	1.16214	-0.483882	0.138584	0.0247937	0.00544216
Tal2	ENSMUSG00000028417	21350	T cell acute lymphocytic leukemia 2	1.45741	1.76089	0.0177579	0.988157	-0.413152	0.206576	0.911489	0.123449	0.741862	0.547837	-0.263995		1.41365	0.27063	0.539194
Taldo1	ENSMUSG00000025503	21351	Transaldolase	539.751	-0.394691	0.0017711	571.515	0.255609	0.290486	600.758	0.300673	0.166512	607.557	0.150545	0.523035	559.953	0.199189	0.529071
Tamm41	ENSMUSG00000030316	68971	TAM41 mitochondrial translocator assembly and maintenance homolog	120.06	0.0144224	0.943484	97.2332	0.522664	0.0317977	130.23	0.305793	0.192609	122.271	-0.0631185	0.820897	100.289	-0.263705	0.445295
Tanc1	ENSMUSG00000035168	66860	Protein TANC1	177.1	-0.0122021	0.96015	214.93	-0.144531	0.652808	245.745	-0.781093	3.85228e-06	181.262	0.377635	0.147758	282.45	-0.216405	0.428377
Tanc2	ENSMUSG00000053580	77097	Protein TANC2	5710.72	0.253746	0.00166363	5534.82	-0.114667	0.427313	6184.12	0.0328424	0.833136	5415.77	0.00569902	0.975453	6298.73	0.163026	0.323725
Tango2	ENSMUSG00000013539	27883	transport and golgi organization 2	468.377	0.772682	6.47257e-11	330.359	0.468145	0.0120863	385.685	0.164805	0.378967	374.502	0.161387	0.49067	333.265	-0.134442	0.569187
Tango6	ENSMUSG00000041949	272538	Transport and Golgi organization	104.638	-0.73863	2.21642e-06	110.603	0.397466	0.115287	109.494	0.84704	0.000376793	126.696	0.0793976	0.718104	91.8435	0.515124	0.128065
Tank	ENSMUSG00000064289	21353	TRAF family member-associated Nf-kappa B activator	442.622	-0.195756	0.0276716	600.043	-0.509147	0.00150562	711.628	-0.784154	8.95649e-07	474.519	0.147829	0.245163	847.724	-0.117298	0.696914
Taok1	ENSMUSG00000017291	216965	TAO kinase 1	8590.08	-0.0796035	0.446434	9618.36	-0.271311	0.125767	12264.3	-0.425706	0.0114991	8941.37	-0.0269601	0.893839	12893.6	-0.169527	0.520293
Taok2	ENSMUSG00000059981	381921	Serine/threonine-protein kinase TAO2	1307.99	-0.121524	0.155866	1229.79	0.148909	0.466044	1371.91	0.599916	2.01667e-05	1377.1	-0.0998697	0.414763	1202.45	0.34956	0.125723
Taok3	ENSMUSG00000061288	330177	TAO kinase 3	1610.83	0.0617879	0.617251	1242.72	0.0197976	0.927413	2080.74	0.253775	0.0230947	1615.96	-0.598462	1.10388e-10	1612.28	-0.34993	0.0232856
Tap1	ENSMUSG00000037321	21354	transporter 1 ATP-binding cassette sub-family B (MDR/TAP)	1.87764	1.59927	0.0312836	0.720808	0.121605		0.456058	0.106539		0.811347	0.160814	0.706683	0.369247	0.0477475
Tap2	ENSMUSG00000024339	21355	transporter 2 ATP-binding cassette sub-family B (MDR/TAP)	1.35395	0.972636	0.225677	0.113194	0.016555		1.19774	0.344599	0.38021	0.8577	-0.590908	0.1138	0.295462	-0.0720645
Tapbp	ENSMUSG00000024308	21356	TAP binding protein	84.3366	0.417564	0.0163063	66.5475	-0.099252	0.789208	98.1508	0.0617713	0.82933	75.8881	-0.366106	0.17747	85.7844	-0.196635	0.572734
Tapbpl	ENSMUSG00000038213	213233	Tapasin-related protein	46.7118	0.821801	0.0003072	22.61	0.367642	0.381837	44.8543	0.468979	0.159574	36.5109	-0.626874	0.0545713	27.9048	-0.511558	0.252829
Tapt1	ENSMUSG00000046985	231225	Transmembrane anterior posterior transformation protein 1	401.612	0.306107	5.60447e-06	388.137	-0.214426	0.151257	484.082	-0.231599	0.110902	375.162	-0.0730218	0.59267	493.735	-0.0766457	0.762792
Tarbp1	ENSMUSG00000090290	212728	TAR (HIV-1) RNA binding protein 1	21.8705	-0.0438719	0.88621	23.9332	-0.462827	0.267291	34.6872	-0.318644	0.33609	22.5796	-0.418836	0.126657	35.6428	-0.132695	0.830465
Tarbp2	ENSMUSG00000023051	21357	TARBP2 RISC loading complex RNA binding subunit	72.302	-0.2232	0.275899	74.1527	-0.0574736	0.879117	97.1279	-0.0414196	0.90551	78.2045	-0.145996	0.620528	91.3213	-0.10946	0.816337
Tardbp	ENSMUSG00000041459	230908	TAR DNA binding protein	2236.58	-0.0985662	0.498007	2709.21	-0.321904	0.173791	3215.37	-0.535837	0.00298886	2342.94	0.101254	0.681476	3605.12	-0.0922983	0.791941
Tars	ENSMUSG00000022241	110960	Threonine-tRNA ligase cytoplasmic	305.229	-0.0789382	0.504692	324.704	-0.0208679	0.935336	383.281	-0.22078	0.180733	317.777	0.10452	0.616957	388.678	-0.0842046	0.748158
Tars2	ENSMUSG00000028107	71807	Threonine-tRNA ligase mitochondrial	113.988	-0.114068	0.449567	115.214	-0.0821261	0.721179	129.68	0.345477	0.116861	119.963	-0.138123	0.501535	123.89	0.301349	0.271917
Tarsl2	ENSMUSG00000030515	272396	Probable threonine-tRNA ligase 2 cytoplasmic	735.514	-0.459539	1.49759e-11	824.017	0.208247	0.050504	869.042	0.0749364	0.521492	838.532	0.233507	0.0172373	852.729	0.110119	0.427616
Tas1r1	ENSMUSG00000028950	110326	taste receptor type 1 member 1	14.3764	0.742029	0.042429	11.8437	-0.431602	0.36541	16.3971	-0.0383777	0.938109	11.4693	-0.445511	0.312464	16.5767	0.0484745	0.948212
Tas1r3	ENSMUSG00000029072	83771	Taste receptor type 1 member 3	11.0694	-0.100246	0.739818	8.54341	0.152688	0.741339	17.2759	-0.169283	0.681747	11.5683	-0.484818	0.132552	13.3373	-0.718044	0.0898133
Tasp1	ENSMUSG00000039033	75812	taspase threonine aspartase 1	972.509	-0.5234	1.75204e-06	1213.15	-0.24386	0.155435	1389.12	-0.197462	0.20447	1124.62	0.0140973	0.951487	1483.05	0.0711344	0.774971
Tatdn1	ENSMUSG00000050891	69694	Putative deoxyribonuclease TATDN1	232.806	0.221871	0.0407238	209.384	-0.192591	0.309199	330.137	-0.390825	0.00785634	222.84	-0.30126	0.0222745	308.234	-0.479528	0.0099067
Tatdn2	ENSMUSG00000056952	381801	putative deoxyribonuclease TATDN2 isoform 1	325.813	-0.0917248	0.398148	324.782	0.102428	0.549011	332.18	0.496215	0.00251722	340.361	0.0354942	0.835158	315.434	0.435987	0.028587
Tatdn3	ENSMUSG00000026632	68972	TatD DNase domain containing 3	67.766	0.0977516	0.657932	57.6561	0.0105013	0.979227	94.6867	-0.213262	0.372404	67.2784	-0.324836	0.187036	81.6353	-0.5307	0.0476322
Tax1bp1	ENSMUSG00000004535	52440	Tax1-binding	2849.16	-0.0260892	0.822453	3341.14	-0.129354	0.436824	3123.18	-0.113519	0.509788	2925.08	0.322654	0.00152767	3618.74	0.33981	0.0796485
Tax1bp3	ENSMUSG00000040158	76281	Tax1-binding protein 3	30.2082	0.0447943	0.913923	27.6936	0.259851	0.565017	34.5277	-0.0786908	0.846893	30.4398	0.0988713	0.855755	31.0351	-0.249363	0.579154
Taz	ENSMUSG00000009995	66826	tafazzin	156.413	-0.161965	0.213857	162.702	0.191568	0.327482	169.093	0.170648	0.324478	166.266	0.192573	0.202196	165.152	0.179433	0.471843
Tbata	ENSMUSG00000020096	65971	Protein TBATA	25.8946	4.42415	1.7926e-38	2.55118	0.112473	0.822781	1.61488	0.256461	0.482149	2.55592	0.182331	0.737807	0.590117	-0.0421263
Tbc1d1	ENSMUSG00000029174	57915	TBC1 domain family member 1	133.117	1.50618	1.65085e-22	56.227	-0.0413003	0.910894	108.981	0.200708	0.347903	78.5128	-0.786511	9.31141e-06	80.8275	-0.516683	0.05663
Tbc1d10a	ENSMUSG00000034412	103724	TBC1 domain family member 10A	130.12	-0.150476	0.394081	120.545	0.530486	0.0505042	124.896	0.50261	0.0165525	138.105	0.217107	0.402321	105.178	0.16508	0.669248
Tbc1d10b	ENSMUSG00000042492	68449	TBC1 domain family member 10B	843.56	0.154163	0.0208468	735.973	0.291025	0.00644538	843.914	0.353746	0.005764	824.235	0.0248301	0.858431	740.327	0.100457	0.615564
Tbc1d10c	ENSMUSG00000040247	108995	Carabin	8.8284	-2.90299	3.07512e-08	23.1965	-0.11209	0.82907	8.0012	-0.384121	0.413542	13.8413	1.29857	0.000458607	19.5682	1.07392	0.00846166
Tbc1d12	ENSMUSG00000048720	209478	TBC1 domain family member 12	129.706	0.057625	0.70906	127.707	-0.220189	0.31878	167.533	-0.0827256	0.661937	130.236	-0.221095	0.19967	162.627	-0.0670286	0.829644
Tbc1d13	ENSMUSG00000039678	70296	TBC1 domain family member 13	418.779	0.0804016	0.418451	384.014	0.14152	0.508942	444.978	0.278921	0.14921	417.766	-0.027661	0.895816	404.504	0.119157	0.704507
Tbc1d14	ENSMUSG00000029192	100855	TBC1 domain family member 14	973.318	-0.105547	0.284812	893.319	0.00458484	0.982561	1286.97	0.0434041	0.816986	1020.97	-0.296733	0.0103993	1120.5	-0.243753	0.181656
Tbc1d15	ENSMUSG00000020130	66687	TBC1 domain family member 15	705.287	-0.557956	5.0865e-20	825.614	-0.0409263	0.768664	928.633	0.0305958	0.823872	821.376	0.0382852	0.745875	929.869	0.118938	0.461309
Tbc1d16	ENSMUSG00000039976	207592	TBC1 domain family member 16	538.728	-2.28364	2.63735e-56	706.383	0.110467	0.638257	834.234	0.470526	0.00142093	795.042	-0.144045	0.516841	730.238	0.218904	0.305538
Tbc1d17	ENSMUSG00000038520	233204	TBC1 domain family member 17	276.133	0.00216171	0.993451	221.953	0.422815	0.130578	284.502	0.60753	0.005594	281.551	-0.160924	0.527112	213.963	0.0179934	0.971144
Tbc1d19	ENSMUSG00000039178	67249	TBC1 domain family member 19	455.448	0.390626	0.000807702	534.229	-0.604585	0.000432496	594.731	-0.630595	8.93817e-05	413.8	0.0788524	0.727867	728.674	0.0663244	0.826687
Tbc1d2	ENSMUSG00000039813	381605	TBC1 domain family member 2A	6.2111	0.415905	0.395699	6.34908	0.245414	0.640429	2.75128	0.824469	0.0547179	5.59331	0.583843	0.201576	5.18444	0.225212	0.7187
Tbc1d20	ENSMUSG00000027465	67231	TBC1 domain family member 20	1361.87	-0.848693	2.16782e-33	1526.4	-0.0274443	0.881025	1952.61	0.220366	0.0318818	1678.99	-0.228239	0.0089219	1760.16	0.0306609	0.89295
Tbc1d22a	ENSMUSG00000051864	223754	TBC1 domain family member 22A	379.612	0.10176	0.299754	299.877	0.706518	8.94187e-07	336.839	0.780374	1.73451e-08	376.452	0.0694796	0.696843	249.438	0.148678	0.537689
[truncated: 476,947 more chars]
