## Supplementary Table 3 for "Translational profiling of mouse dopaminoceptive neurons reveals a role of PGE2 in dorsal striatum" (part 1 of 2)

### Sheet: a- DE genes PFC>Str
gene	baseMean	L2FC	Padj	mean_CPM_PFC	mean_CPM_Str	Description
Oxr1	3742.77	1.99472	4.99093e-193	153.347	38.4522	oxidation resistance 1
Dlgap1	6462.29	1.96813	1.05042e-173	264.227	67.3734	discs large (Drosophila) homolog-associated protein 1
Tcf4	4227.85	2.84673	7.29838e-170	199.349	27.4751	transcription factor 4
Cxxc5	995.029	1.95472	7.13307e-163	40.5383	10.4194	CXXC finger 5
Sccpdh	1382.98	2.23583	3.34121e-153	60.0804	12.6197	Saccharopine dehydrogenase-like oxidoreductase
Klf6	882.716	2.34072	5.96718e-151	38.7107	7.59268	Kruppel like factor 6
Plcxd2	1005.04	2.06479	3.34551e-147	41.9363	10.0109	PI-PLC X domain-containing protein 2
Mef2c	9800.4	1.48076	5.57907e-145	359.93	127.858	myocyte enhancer factor 2C
Efr3a	1343.56	2.36983	7.00857e-136	59.3685	11.353	EFR3 homolog A
Stac2	1773.38	2.24771	2.3207e-123	75.9801	16.0062	SH3 and cysteine-rich domain-containing protein 2
Maf	195.4	3.87914	8.85766e-123	10.2085	0.669302	Transcription factor Maf
Strbp	6577.51	1.00211	2.77795e-122	210.857	105.038	spermatid perinuclear RNA binding protein
Cdk14	2241.25	2.35942	1.11596e-120	98.4896	19.0154	Cyclin-dependent kinase 14
Camk2g	2105.65	1.48036	1.15828e-120	77.0478	27.5719	Calcium/calmodulin-dependent protein kinase type II subunit gamma
Adarb2	867.187	2.42242	4.33287e-120	38.7365	7.15212	adenosine deaminase RNA-specific B2
Dlc1	1774.31	1.80649	3.94356e-117	70.0248	19.9791	DLC1 Rho GTPase activating protein
Car10	2284.8	3.04486	7.51538e-117	110.153	13.0514	Carbonic anhydrase-related protein 10
Lhx2	290.329	3.21702	4.85731e-111	14.2995	1.49605	LIM/homeobox protein Lhx2
Gm20721	20520.2	2.20255	3.46019e-108	879.511	190.653	predicted gene 20721
Gnas	21011.8	2.194	2.27695e-107	899.241	196.088	GNAS (guanine nucleotide binding protein alpha stimulating) complex locus
Rhou	1138.12	2.42349	2.34166e-107	50.7496	9.38015	Rho-related GTP-binding protein RhoU
Gls	9397.9	1.5667	3.10447e-107	353.323	118.431	Glutaminase kidney isoform mitochondrial
Sprn	1160.74	1.40845	3.17607e-106	41.8561	15.6992	Shadow of prion protein
Hivep1	2005.41	2.54153	3.74748e-105	90.2582	15.3956	human immunodeficiency virus type I enhancer binding protein 1
Herc3	3189.86	1.3926	1.2449e-104	114.396	43.4748	HECT and RLD domain containing E3 ubiquitin protein ligase 3
Tbc1d9	1113.72	1.32553	4.718e-104	39.2453	15.6275	TBC1 domain family member 9
Me1	592.098	2.53066	5.58512e-104	26.8707	4.5722	NADP-dependent malic enzyme
Ext1	817.983	1.28237	2.87419e-102	28.4691	11.6721	Exostosin-1
Cckbr	395.217	2.12472	5.51056e-102	16.6138	3.81041	Gastrin/cholecystokinin type B receptor
Elavl4	1493.36	2.2887	2.11183e-101	64.6265	13.1959	ELAV (embryonic lethal abnormal vision Drosophila)-like 4 (Hu antigen D)
Ywhag	21973.5	1.06372	4.76772e-101	716.116	343.821	tyrosine 3-monooxygenase/tryptophan 5-monooxygenase activation protein gamma polypeptide
Ppm1e	2798.36	2.31115	4.72861e-100	121.83	24.4479	Protein phosphatase 1E
Cbln2	353.453	3.56691	1.89319e-99	18.0167	1.45364	Cerebellin-2
Mast4	901.761	1.82317	1.04475e-95	35.625	10.0918	Microtubule-associated serine/threonine-protein kinase 4
Shisa4	1136.25	2.81855	5.79946e-95	53.3821	7.43607	Protein shisa-4
Fam155a	1185.14	1.70144	6.63568e-94	45.9724	14.0189	Transmembrane protein FAM155A
Ube2ql1	2454.63	1.34713	9.28014e-94	86.9376	34.2502	ubiquitin-conjugating enzyme E2Q family-like 1
Zeb2	3982.14	3.23221	4.06248e-93	196.443	20.1866	zinc finger E-box binding homeobox 2
Cd34	208.342	3.60713	5.27407e-93	10.6228	0.840452	Hematopoietic progenitor cell antigen CD34
Olfm1	7309.62	2.97084	8.90091e-92	351.256	43.468	olfactomedin 1
Fhod3	412.212	2.55936	1.01183e-90	18.6691	3.13386	FH1/FH2 domain-containing protein 3
Tshz3	508.151	2.27597	5.27482e-89	21.9503	4.46522	teashirt zinc finger homeobox 3
Cdk18	555.716	2.44427	9.73203e-89	24.6508	4.50861	Cyclin-dependent kinase 18
Elavl2	1304.12	2.17952	3.46323e-88	55.8523	12.1935	ELAV (embryonic lethal abnormal vision Drosophila)-like 2 (Hu antigen B)
Amph	2200.24	1.26275	4.1889e-88	75.9272	31.7237	Amphiphysin
Pak7	870.159	1.09156	9.89271e-88	28.607	13.4482	Serine/threonine-protein kinase PAK 5
Ly6e	1443.23	2.00259	3.1449e-87	59.3458	14.6913	lymphocyte antigen 6 family member E
Igf1	194.912	3.86559	2.80151e-86	10.1743	0.659747	Insulin-like growth factor I
Kcnmb4	498.059	1.57047	3.36226e-86	18.6907	6.27002	Calcium-activated potassium channel subunit beta-4
Hdac9	830.338	1.75172	3.44774e-86	32.3711	9.63866	histone deacetylase 9
Nfix	2584.54	2.84418	4.37498e-86	121.014	16.5383	Nuclear factor 1 X-type
Ppm1l	1234.53	1.60088	7.40081e-86	46.7473	15.35	Protein phosphatase 1L
Pitpna	7520.81	0.79032	1.58238e-85	225.047	130.075	phosphatidylinositol transfer protein alpha
Gabbr2	3412.76	2.20099	2.50497e-84	145.561	31.1916	Gamma-aminobutyric acid type B receptor subunit 2
Syt13	848.155	2.26127	6.60827e-84	36.613	7.58994	Synaptotagmin-13
Schip1	3318.3	1.18342	7.96317e-84	111.948	49.3323	schwannomin interacting protein 1
Sidt1	349.322	2.95667	1.21583e-83	16.7017	2.12688	SID1 transmembrane family member 1
Dnajc6	5359.89	1.18044	1.1315e-82	180.726	79.7614	DnaJ heat shock protein family (Hsp40) member C6
Ipcef1	1673.93	2.08783	1.27648e-82	69.807	16.4503	interaction protein for cytohesin exchange factors 1
Nfib	1107.72	2.44443	2.55028e-82	49.3502	8.94632	nuclear factor I/B
Zbtb16	324.033	3.35632	2.76883e-82	16.128	1.53013	zinc finger and BTB domain containing 16
Cadps	4827.34	1.41704	2.97757e-82	174.193	64.7413	Calcium-dependent secretion activator 1
Kcnc2	554.778	2.54112	3.32875e-82	25.1757	4.21449	Potassium voltage-gated channel subfamily C member 2
Fkbp1b	449.854	2.36233	1.02714e-81	19.7939	3.81372	Peptidyl-prolyl cis-trans isomerase FKBP1B
Kcnt2	305.945	2.41173	1.30251e-81	13.5799	2.50862	potassium sodium-activated channel subfamily T member 2
Gabra3	686.099	2.0756	2.66153e-81	28.7091	6.78994	gamma-aminobutyric acid (GABA) A receptor subunit alpha 3
Nudt4	1889.88	1.65187	3.94264e-81	72.5662	22.9317	nudix (nucleoside diphosphate linked moiety X)-type motif 4
Akap7	347.876	1.94656	7.79718e-81	14.2239	3.66833	A kinase (PRKA) anchor protein 7
Nptxr	4938.08	2.26009	1.32831e-80	212.704	43.7937	neuronal pentraxin receptor
Ncald	7035.44	2.66481	1.92006e-80	325.86	50.2042	Neurocalcin-delta
Plcb4	1807.38	2.09644	2.16837e-80	75.9547	17.569	phospholipase C beta 4
Hapln4	674.296	2.27384	2.11761e-79	29.1025	5.94506	Hyaluronan and proteoglycan link protein 4
Mical2	4385.84	2.10575	2.65886e-79	183.495	42.1665	microtubule associated monoxygenase calponin and LIM domain containing 2
Cnih3	1077.9	2.18252	3.24683e-79	46.0041	10.0643	cornichon homolog 3
Ak4	711.747	2.79456	1.8952e-78	33.4518	4.76019	Adenylate kinase 4 mitochondrial
Synj2	950.024	1.77718	3.43846e-78	37.2992	10.8079	Synaptojanin-2
Baalc	497.34	2.07965	5.04185e-78	20.739	4.9061	Brain and acute leukemia cytoplasmic protein
Sema3c	134.672	3.23265	5.13009e-78	6.67249	0.689418	Semaphorin-3C
Neurod6	2373.84	3.45817	9.12791e-78	119.289	10.4008	neurogenic differentiation 6
Hopx	61.9685	2.66477	1.26856e-77	2.85689	0.44447	Homeodomain-only protein
Sobp	2203.52	1.97869	2.20569e-77	90.419	22.7982	Sine oculis-binding protein homolog
Nav3	2017.42	1.39215	3.41539e-77	72.2048	27.5051	neuron navigator 3
Tox	1147.35	2.61184	5.53377e-77	52.3404	8.57231	Thymocyte selection-associated high mobility group box protein TOX
Map3k9	1072.77	1.59706	7.21037e-77	40.3264	13.3685	Mitogen-activated protein kinase kinase kinase 9
Pde5a	152.865	3.77364	9.88693e-77	7.8875	0.548127	cGMP-specific 3'5'-cyclic phosphodiesterase
Ccnd1	666.018	2.17669	1.56006e-76	28.3088	6.18287	G1/S-specific cyclin-D1
Mkx	207.796	3.11053	1.97553e-76	10.1186	1.13424	mohawk homeobox
Sept9	486.823	2.25723	3.18668e-76	21.063	4.35379	Septin-9
Optn	130.475	3.05266	1.07014e-75	6.32372	0.741867	optineurin
Cbfb	214.908	2.34002	1.78471e-75	9.45591	1.84793	Core-binding factor subunit beta
Mapk10	14858.8	0.944159	1.85496e-75	467.474	243.321	mitogen-activated protein kinase 10 isoform 1x
Rabgap1l	3534.78	1.30431	2.53812e-74	124.012	50.0629	Rab GTPase-activating protein 1-like
Cep170b	4834.92	1.0981	3.35443e-73	159.68	74.6403	Centrosomal protein of 170 kDa protein B
Glul	4263.66	1.79054	5.18478e-73	168.676	48.6358	Glutamine synthetase
Rassf5	225.434	2.55962	8.66835e-73	10.2125	1.71375	Ras association domain-containing protein 5
Nptx1	2584.52	2.5573	9.23315e-73	117.173	19.4529	neuronal pentraxin 1
St8sia5	287.242	2.52395	1.20136e-72	12.979	2.21109	Alpha-28-sialyltransferase 8E
Kit	228.069	3.11715	1.22058e-72	11.1414	1.24101	Mast/stem cell growth factor receptor Kit
Dock9	907.787	1.61436	1.92897e-72	34.2996	11.1458	dedicator of cytokinesis protein 9 isoform 5
Gfra2	1359.03	3.00068	2.75024e-72	65.2078	7.91379	GDNF family receptor alpha-2
Tcte1	334.085	1.74749	3.1376e-72	13.0924	3.88298	T-complex-associated testis-expressed protein 1
Aff2	501.042	1.97137	3.45538e-72	20.4786	5.22519	AF4/FMR2 family member 2
Tmem151b	718.149	1.60703	5.24286e-72	27.1303	8.88523	Transmembrane protein 151B
B930095G15Rik	448.541	2.44525	6.61376e-72	19.9543	3.64431	RIKEN cDNA B930095G15 gene
Klhdc2	3071.2	1.06787	2.47291e-71	101.03	47.9825	Kelch domain-containing protein 2
Satb1	1574.28	2.33359	4.72315e-71	68.827	13.399	special AT-rich sequence binding protein 1
Tmem178	601.591	2.67412	8.65457e-71	27.8072	4.23959	Transmembrane protein 178A
Cck	5950.01	3.34779	9.06473e-71	294.915	27.6971	Cholecystokinin
Mfsd4a	514.451	1.41131	2.91323e-70	18.4883	6.92844	Major facilitator superfamily domain-containing protein 4A
Aldoc	1931.48	2.30222	5.53943e-70	84.1574	16.8404	Fructose-bisphosphate aldolase C
Vip	517.275	4.97879	2.83219e-69	28.656	0.790779	vasoactive intestinal polypeptide
Etl4	5090.67	2.00296	3.1273e-69	208.458	51.7204	Sickle tail protein
Kcnmb4os1	216.697	1.58504	9.23872e-69	8.16302	2.71629	RIKEN cDNA 1700058G18 gene
Khdrbs3	1801.81	1.30786	1.21017e-68	63.109	25.3583	KH domain-containing RNA-binding signal transduction-associated protein 3
Serpini1	1590.56	1.85657	2.81787e-68	63.8993	17.4976	serine (or cysteine) peptidase inhibitor clade I member 1
Parva	492.572	1.81603	3.62235e-68	19.5536	5.53353	parvin alpha
Cadps2	1719.55	2.38885	4.04006e-68	76.2645	14.2272	Calcium-dependent secretion activator 2
Fezf2	559.617	3.27815	4.68376e-68	27.68	2.77314	Fez family zinc finger protein 2
Galnt9	301.885	2.6808	6.46394e-68	13.8373	2.12239	polypeptide N-acetylgalactosaminyltransferase 9
Homer2	726.867	2.19947	1.43866e-67	31.0975	6.74808	Homer protein homolog 2
Stmn2	5970.02	1.71209	1.68098e-67	232.174	70.2163	stathmin-like 2
Zfp367	92.875	2.10406	2.27436e-67	3.92362	0.903016	zinc finger protein 367
Prss23	164.862	3.49198	3.81435e-67	8.38928	0.707326	Serine protease 23
Pgm2l1	8961.21	1.54234	5.99958e-67	334.564	113.651	Glucose 16-bisphosphate synthase
Doc2a	625.343	1.5812	3.07222e-66	23.5923	7.84445	Double C2-like domain-containing protein alpha
Sox9	240.023	2.41685	3.68106e-66	10.6939	1.97675	Transcription factor SOX-9
Map4k3	1164.02	1.19236	4.04672e-66	39.5793	17.203	Mitogen-activated protein kinase kinase kinase kinase 3
Ddah1	1469.67	2.04736	7.86825e-66	61.2033	14.7337	N(G)N(G)-dimethylarginine dimethylaminohydrolase 1
G430095P16Rik	236.402	2.87725	3.2216e-65	11.1581	1.48077	RIKEN cDNA G430095P16 gene
3110035E14Rik	5328.14	2.57366	3.30118e-65	242.334	39.9882	Uncharacterized
Ipo5	1800.27	1.10003	6.3436e-65	59.6759	27.7016	Importin-5
Lancl2	5177.94	1.32922	1.68623e-64	182.659	72.4786	LanC-like protein 2
Nr2f1	251.579	2.22497	1.86701e-64	10.8444	2.2826	nuclear receptor subfamily 2 group F member 1
Cpne4	1834.59	1.73069	3.14253e-64	71.0486	21.4433	Copine-4
Egfr	70.4114	3.40758	7.23557e-64	3.54136	0.318493	Epidermal growth factor receptor
Hs3st2	730.127	2.78159	1.16378e-63	34.134	4.8436	Heparan sulfate glucosamine 3-O-sulfotransferase 2
A830082K12Rik	371.394	2.35129	1.18778e-63	16.3831	3.15422	RIKEN cDNA A830082K12 gene
Scg3	864.834	1.50305	1.45683e-63	31.8329	11.1839	Secretogranin-3
Dtx4	405.712	2.55753	1.64494e-63	18.3648	3.09754	E3 ubiquitin-protein ligase DTX4
Sox5	737.29	2.7439	1.98542e-63	34.2916	4.95478	SRY (sex determining region Y)-box 5
Phyh	1247.8	1.76771	2.79517e-63	49.156	14.4122	phytanoyl-CoA hydroxylase
Flot1	1077.89	1.39327	5.28615e-63	38.6264	14.7271	Flotillin-1
Tbr1	2080.68	2.8326	1.17702e-62	97.8764	13.3433	T-box brain protein 1
B3galt2	740.385	2.01253	1.28714e-62	30.5868	7.47586	Beta-13-galactosyltransferase 2
Gng2	7335.89	2.16091	7.07059e-62	312.701	68.3888	guanine nucleotide binding protein (G protein) gamma 2
Egln3	221.302	3.29224	2.38964e-61	11.0286	1.08798	egl-9 family hypoxia inducible factor 3
Necab3	2312.81	2.35444	3.55724e-61	101.053	19.4005	N-terminal EF-hand calcium-binding protein 3
Sulf2	736.781	2.34956	4.84061e-61	32.2863	6.3295	sulfatase 2
Efhd2	4483.69	2.42173	5.16368e-61	198.364	36.6614	EF-hand domain family member D2
Ifit1bl1	107.818	2.1501	7.71955e-61	4.60598	1.01802	interferon induced protein with tetratricpeptide repeats 1B like 1
Gpd2	1712.41	0.95082	1.53183e-60	53.9284	27.8761	glycerol phosphate dehydrogenase 2 mitochondrial
Nr2e1	138.147	2.76352	2.71796e-60	6.4835	0.922914	nuclear receptor subfamily 2 group E member 1
Scube1	396.383	3.08696	8.82358e-60	19.144	2.19522	signal peptide CUB domain EGF-like 1
Fam107a	1428.82	2.49884	9.64133e-60	64.5897	11.1789	family with sequence similarity 107 member A
Slc17a7	5439.26	2.97296	1.16314e-59	259.156	32.0029	Vesicular glutamate transporter 1
Arhgap25	289.341	3.37037	1.18588e-59	14.4365	1.32061	Rho GTPase-activating protein 25
Nov	308.28	2.90557	3.56179e-59	14.6756	1.90319	nephroblastoma overexpressed
Lrp8	457.822	1.7185	3.61737e-59	17.7613	5.3721	Low-density lipoprotein receptor-related protein 8
Adcy2	671.454	2.02861	5.44576e-59	27.8579	6.82201	adenylate cyclase 2
Elfn1	277.636	2.3359	6.81685e-59	12.15	2.39466	Protein ELFN1
Stx1a	1494.8	2.08171	1.64612e-58	62.3017	14.5971	syntaxin 1A (brain)
Plxna1	596.894	2.08034	1.78069e-58	24.878	5.8996	Plexin-A1
Snap47	3359.37	0.720264	2.29722e-58	98.1157	59.7441	synaptosomal-associated protein 47
Luzp2	176.658	2.31403	2.97095e-58	7.75911	1.5248	Leucine zipper protein 2
Dscam	573.746	1.97174	3.05103e-58	23.4271	5.9352	Down syndrome cell adhesion molecule homolog
Plekho1	264.449	2.45639	3.38917e-58	11.8099	2.11311	Pleckstrin homology domain-containing family O member 1
Sqle	700.096	1.56271	3.44627e-58	26.1353	8.84291	squalene epoxidase
Rap2a	3578.94	1.05081	4.21612e-58	116.9	56.4727	Ras-related protein Rap-2a
Tmem65	2404.2	1.25606	5.84227e-58	83.8392	34.8718	Transmembrane protein 65
Faah	233.631	2.07702	6.63869e-58	9.73781	2.27925	Fatty-acid amide hydrolase 1
Hecw1	1232.32	1.14685	8.59742e-58	41.2672	18.5563	E3 ubiquitin-protein ligase HECW1
Osbpl1a	3645.72	1.58129	1.62939e-57	137.062	45.0611	Oxysterol-binding protein-related protein 1
Trhde	379.098	1.90819	3.5102e-57	15.3006	4.03069	Thyrotropin-releasing hormone-degrading ectoenzyme
Id2	1061.08	2.4635	3.98912e-57	47.7056	8.40883	DNA-binding protein inhibitor ID-2
Sel1l3	270.175	2.30014	4.01864e-57	11.7946	2.34339	sel-1 suppressor of lin-12-like 3
Nsf	19372.6	0.771107	4.42123e-57	576.015	337.931	Vesicle-fusing ATPase
Fxyd6	1095.97	2.40914	7.19923e-57	48.7043	9.1182	FXYD domain-containing ion transport regulator 6
Cacna1g	233.21	2.46905	9.10618e-57	10.4186	1.8405	calcium channel voltage-dependent T type alpha 1G subunit
Slc1a2	6563.28	2.33605	9.63971e-57	287.159	55.6729	solute carrier family 1 (glial high affinity glutamate transporter) member 2
Pls3	1949.59	1.63828	1.27276e-56	74.0121	23.6599	plastin 3 (T-isoform)
Ranbp9	1495.67	0.85637	1.97132e-56	45.8687	25.255	Ran-binding protein 9
Lsm11	248.844	2.12105	2.43155e-56	10.4957	2.39699	U7 snRNA-associated Sm-like protein LSm11
Npy	456.738	3.11491	2.52543e-56	22.3336	2.44726	Pro-neuropeptide Y Neuropeptide Y C-flanking peptide of NPY
Grk3	485.206	2.19252	4.47735e-56	20.7364	4.51727	Beta-adrenergic receptor kinase 2
Apba1	2346.28	1.21174	4.88031e-56	79.7249	34.5582	Amyloid-beta A4 protein-binding family A member 1
Tnfaip8l3	1002.37	2.08323	6.87587e-56	42.0613	9.8855	Tumor necrosis factor alpha-induced protein 8-like protein 3
Myrip	1244.21	1.58755	7.44173e-56	46.6972	15.4896	Rab effector MyRIP
Asic2	583.854	1.89562	1.88548e-55	23.4681	6.30893	Acid-sensing ion channel 2
Gpr68	162.345	2.33352	2.05036e-55	7.16047	1.3931	Ovarian cancer G-protein coupled receptor 1
Cxcl14	228.787	2.67409	2.11419e-55	10.647	1.62541	C-X-C motif chemokine 14
Stard8	247.269	2.83834	2.39396e-55	11.6716	1.59026	StAR-related lipid transfer protein 8
Tac2	380.554	3.27067	3.61368e-55	18.9859	1.90004	Tachykinin-3 Neurokinin-B
Sparcl1	2088.77	2.22557	6.16786e-55	89.4079	18.7968	SPARC-like protein 1
S100b	248.468	2.11371	1.24274e-54	10.5172	2.38571	S100 protein beta polypeptide neural
Dkk3	3007.13	3.71241	1.2658e-54	154.601	10.8399	Dickkopf-related protein 3
C77080	131.696	2.60595	1.64836e-54	6.01529	0.970034	Uncharacterized protein KIAA1522
Fgf1	459.611	2.06705	1.72425e-54	19.2008	4.53432	Fibroblast growth factor 1
Hipk2	873.949	1.62228	2.24775e-54	32.9975	10.7327	homeodomain interacting protein kinase 2
Clstn2	630.779	2.15101	2.42842e-54	26.7161	5.88293	Calsyntenin-2
Eps15	3072.22	1.26904	6.77591e-54	106.983	43.7365	Epidermal growth factor receptor substrate 15
Mroh1	303.497	1.74594	6.80014e-54	11.8591	3.50135	maestro heat like repeat family member 1
Gm11549	1023.24	2.87154	7.55776e-54	48.6343	6.35196	predicted gene 11549
1190002N15Rik	354.014	1.61162	1.08058e-53	13.442	4.3967	RIKEN cDNA 1190002N15 gene
Acot2	188.485	1.89741	2.09836e-53	7.67003	2.02844	acyl-CoA thioesterase 2
Dio2	195.346	2.8774	2.89078e-53	9.37314	1.20903	Type II iodothyronine deiodinase
Ehd3	3089.12	1.08703	4.03827e-53	101.742	47.787	EH domain-containing protein 3
Napb	17147	0.950832	4.35566e-53	543.297	280.14	Beta-soluble NSF attachment protein
Fmn1	277.516	2.1923	4.45923e-53	11.8381	2.54455	Formin-1
Adgra1	1043.58	1.85243	5.20741e-53	41.7733	11.4743	Adhesion G protein-coupled receptor A1
Grp	13.3481	6.42897	7.52098e-53	0.766532	0.00432668	Gastrin-releasing peptide Neuromedin-C
Trp53i11	1753.61	1.62291	2.02204e-52	66.3285	21.6562	transformation related protein 53 inducible protein 11
Trp53inp2	3017.08	0.91137	2.0717e-52	94.1954	49.889	Tumor protein p53-inducible nuclear protein 2
Sstr3	221.808	2.5008	2.13779e-52	9.9767	1.72421	Somatostatin receptor type 3
Pter	770.565	4.01671	2.70372e-52	40.3997	2.24088	Phosphotriesterase-related protein
Mindy2	1415.34	1.21294	2.74248e-52	48.4692	20.7481	Ubiquitin carboxyl-terminal hydrolase MINDY-2
Cflar	229.284	1.95405	3.01829e-52	9.35072	2.40432	CASP8 and FADD-like apoptosis regulator
Zyx	393.107	1.55943	3.67398e-52	14.6771	4.97361	zyxin
Tigar	490.676	1.09017	4.34149e-52	16.1383	7.58728	Trp53 induced glycolysis repulatory phosphatase
Smyd2	744.777	1.52593	5.27536e-52	27.6884	9.60928	N-lysine methyltransferase SMYD2
Rorb	823.335	2.22362	9.0896e-52	35.5923	7.48615	Nuclear receptor ROR-beta
Lypd6	260.104	2.34	1.06326e-51	11.3986	2.21528	Ly6/PLAUR domain-containing protein 6
Kcnj3	1224.06	1.96481	1.21562e-51	50.1415	12.5748	G protein-activated inward rectifier potassium channel 1
Pex5l	1271.25	0.892562	1.27821e-51	39.2767	21.1526	PEX5-related protein
Gng12	531.996	1.60097	1.34865e-51	20.1207	6.58714	guanine nucleotide binding protein (G protein) gamma 12
Nrbp2	797.694	1.95488	1.46238e-51	32.5752	8.33702	nuclear receptor binding protein 2
Serpinb8	130.942	3.26634	1.67908e-51	6.50869	0.637011	Serpin B8
Mpped1	1514.31	1.79562	1.97738e-51	59.7353	17.3048	metallophosphoesterase domain containing 1
Dnm1	13504.1	1.03685	2.61037e-51	435.136	212.886	Dynamin-1
Stxbp1	21884.8	0.778903	2.61037e-51	652.381	380.477	Syntaxin-binding protein 1
Coro2a	714.414	1.88217	2.97116e-51	28.75	7.66817	Coronin-2A
Tgfb1i1	216.301	2.20162	3.43395e-51	9.25303	1.99012	Transforming growth factor beta-1-induced transcript 1 protein
Trib1	494.56	1.96736	5.27417e-51	20.2182	5.09692	Tribbles homolog 1
Pak1	15093.6	1.11193	9.66419e-51	498.364	232.439	p21 protein (Cdc42/Rac)-activated kinase 1
Ndrg2	2190.25	1.60087	1.4257e-50	83.3044	27.1813	Protein NDRG2 Protein NDRG2 N-terminally processed
Sphkap	1146.66	2.21083	1.73752e-50	49.0659	10.6188	SPHK1 interactor AKAP domain containing
Ankrd29	184.229	2.04763	2.33948e-50	7.72672	1.8375	ankyrin repeat domain 29
Tubb4a	27251.5	1.38329	2.6357e-50	970.793	370.661	tubulin beta 4A class IVA
Flrt2	1078.57	1.0812	3.43602e-50	35.4112	16.6721	Leucine-rich repeat transmembrane protein FLRT2
Mapk11	361.532	2.56075	3.61308e-50	16.3758	2.70269	Mitogen-activated protein kinase 11
Lingo1	4657.82	1.69504	1.23544e-49	178.947	54.6822	Leucine-rich repeat and immunoglobulin-like domain-containing nogo receptor-interacting protein 1
Laptm4b	362.631	1.78829	1.60714e-49	14.3708	4.12183	Lysosomal-associated transmembrane protein 4B
Npas3	123.175	2.95414	2.33111e-49	5.92565	0.746552	neuronal PAS domain protein 3
St6gal1	125.734	2.41213	2.75655e-49	5.57849	1.02461	Beta-galactoside alpha-26-sialyltransferase 1
Lrrc75b	153.258	2.00708	3.89331e-49	6.3488	1.5618	Leucine-rich repeat-containing protein 75B
Tmem108	105.336	2.34424	4.59996e-49	4.64173	0.901869	transmembrane protein 108
Mast1	697.65	2.0078	1.5024e-48	28.5611	7.12606	Microtubule-associated serine/threonine-protein kinase 1
Prkar1b	9546.12	0.935216	1.52105e-48	298.985	157.128	protein kinase cAMP dependent regulatory type I beta
Cabyr	128.645	2.02903	1.53843e-48	5.36802	1.27994	Calcium-binding tyrosine phosphorylation-regulated protein
Strip1	451.245	1.87832	1.60366e-48	18.1178	4.91331	Striatin-interacting protein 1
Nfia	966.348	2.02554	1.71067e-48	39.9367	9.6692	Nuclear factor 1 A-type
B3gat1	1604.11	1.46271	2.2043e-48	58.2838	21.2659	Galactosylgalactosylxylosylprotein 3-beta-glucuronosyltransferase 1
Ttc28	112.253	2.3644	3.81847e-48	4.93975	0.952791	tetratricopeptide repeat domain 28
Adra1b	238.582	3.67614	3.9604e-48	12.3261	0.882976	adrenoceptor alpha 1B
Gtdc1	866.155	1.06099	9.34888e-48	28.4337	13.493	Glycosyltransferase-like domain-containing protein 1
Kcnc4	440.954	2.33299	9.81105e-48	19.334	3.80806	Potassium voltage-gated channel subfamily C member 4
H2-T24	140.482	1.69312	1.26398e-47	5.40069	1.65709	histocompatibility 2 T region locus 24
Glrx	519.704	1.05055	1.38336e-47	16.8985	8.17069	Glutaredoxin-1
Basp1	9722.2	2.15821	1.67373e-47	415.923	90.936	Brain acid soluble protein 1
Sestd1	1166.86	1.0811	1.81854e-47	38.253	18.0362	SEC14 domain and spectrin repeat-containing protein 1
Adcy1	2940.09	2.07824	1.90543e-47	122.634	28.3608	Adenylate cyclase type 1
Gpr22	769.038	1.55139	3.4079e-47	28.7427	9.6787	Probable G-protein coupled receptor 22
C1ql3	494.458	3.76604	4.16207e-47	25.3845	1.70435	Complement C1q-like protein 3
Ldb2	2370.37	1.23035	4.25008e-47	81.2589	34.6716	LIM domain binding 2
Raph1	793.88	1.67602	4.5354e-47	30.5383	9.49915	Ras association (RalGDS/AF-6) and pleckstrin homology domains 1
Chrm2	190.61	2.25225	5.36596e-47	8.23756	1.69083	cholinergic receptor muscarinic 2 cardiac
Pdk1	622.145	1.27457	6.77356e-47	21.6352	8.95969	pyruvate dehydrogenase kinase isoenzyme 1
Arap2	1695.4	1.03166	7.21827e-47	54.815	26.6571	ArfGAP with RhoGAP domain ankyrin repeat and PH domain 2
Opcml	2868.57	1.43772	9.64796e-47	103.965	38.096	opioid binding protein/cell adhesion molecule-like
Mafb	193.112	2.67751	9.76809e-47	8.94038	1.35383	Transcription factor MafB
Ppm1h	2390.3	1.20219	1.11683e-46	81.3768	35.4473	Protein phosphatase 1H
Mcc	160.782	2.45859	1.37244e-46	7.20833	1.28321	mutated in colorectal cancers
Spry4	231.938	1.90228	1.79963e-46	9.33783	2.4762	sprouty homolog 4
Prickle1	960.437	1.29973	2.39737e-46	33.4437	13.4998	Prickle-like protein 1
Rtn4r	389.306	3.41228	3.06911e-46	19.471	1.70348	Reticulon-4 receptor
Plch1	123.558	2.00455	3.35396e-46	5.10511	1.25221	1-phosphatidylinositol 45-bisphosphate phosphodiesterase eta-1
1110032F04Rik	88.4606	2.39219	3.72728e-46	3.92822	0.730736	RIKEN cDNA 1110032F04 gene
Myo1e	121.716	2.59495	4.43855e-46	5.56661	0.899572	Unconventional myosin-Ie
Rxfp1	87.4897	3.55383	4.50981e-46	4.42856	0.350385	Relaxin receptor 1
Atp6v1a	10179.5	1.0944	6.88487e-46	337.034	157.767	ATPase H transporting lysosomal V1 subunit A
Prkaa2	1598.19	1.18231	8.20147e-46	54.0063	23.652	protein kinase AMP-activated alpha 2 catalytic subunit
Serpina3n	86.7563	3.11866	1.11076e-45	4.21514	0.463846	serine (or cysteine) peptidase inhibitor clade A member 3N
Synm	330.857	1.4206	1.3626e-45	11.9355	4.42189	synemin intermediate filament protein
Cnrip1	1457.48	1.39413	1.67603e-45	52.3146	19.926	CB1 cannabinoid receptor-interacting protein 1
Dpy19l1	919.494	1.71273	1.69873e-45	35.8778	10.7766	Probable C-mannosyltransferase DPY19L1
Camk2n2	490.858	1.75307	1.83822e-45	19.3471	5.71227	Calcium/calmodulin-dependent protein kinase II inhibitor 2
Arhgap42	144.379	2.28452	1.97903e-45	6.26961	1.26066	Rho GTPase activating protein 42
Lrrc75a	175.586	2.20295	2.35386e-45	7.5485	1.59237	Leucine-rich repeat-containing protein 75A
Fam81a	1129.03	1.98856	5.96756e-45	46.4014	11.7132	Protein FAM81A
Olfm2	348.035	2.79262	6.09344e-45	16.1463	2.27558	olfactomedin 2
Syngr1	2337.69	1.29762	1.01128e-44	81.6695	32.9744	synaptogyrin 1
Fads3	98.235	2.06969	1.32219e-44	4.11331	0.967507	Fatty acid desaturase 3
Sv2b	7446.95	1.43305	2.14137e-44	270.861	98.8074	Synaptic vesicle glycoprotein 2B
Satb2	2896.38	2.87879	2.26836e-44	137.379	17.7844	special AT-rich sequence binding protein 2
Farp1	269.582	2.31971	2.98873e-44	11.7324	2.33106	FERM ARHGEF and pleckstrin domain-containing protein 1
B2m	358.515	1.80318	3.44275e-44	14.2246	4.00002	Beta-2-microglobulin
Ptprk	388.694	3.00596	3.6497e-44	18.7347	2.19793	protein tyrosine phosphatase receptor type K
Pdzrn3	263.179	2.48994	3.95197e-44	11.8084	2.04734	E3 ubiquitin-protein ligase PDZRN3
Ndst3	150.991	2.3551	4.42238e-44	6.67296	1.27295	N-deacetylase/N-sulfotransferase (heparan glucosaminyl) 3
Nell1	240.714	2.02548	4.59908e-44	10.0578	2.43706	Protein kinase C-binding protein NELL1
Slc6a7	574.494	2.01363	5.67908e-44	23.9968	5.8415	Sodium-dependent proline transporter
Ptpn3	663.085	2.31855	6.82054e-44	29.0467	5.62889	protein tyrosine phosphatase non-receptor type 3
Smap1	2368.6	1.12659	7.29071e-44	78.8263	35.9379	small ArfGAP 1
Dmxl2	4653.65	0.984516	1.05127e-43	148.635	75.0428	DmX-like protein 2
Nrn1	1695.19	3.31492	1.22364e-43	84.7491	7.86782	Neuritin
Neurod2	1460.53	2.92856	1.22364e-43	69.903	8.75225	neurogenic differentiation 2
Fam213a	904.167	1.06713	1.69259e-43	29.699	14.1593	Redox-regulatory protein FAM213A
Srrm4	1269.74	1.83083	1.94943e-43	50.2998	14.2347	serine/arginine repetitive matrix 4
Brd9	565.569	0.883011	2.65295e-43	17.4841	9.49573	Bromodomain-containing protein 9
Slc7a11	104.338	2.74863	3.2054e-43	4.87372	0.689885	solute carrier family 7 (cationic amino acid transporter y system) member 11
Arhgef25	911.527	1.36913	6.73396e-43	32.4929	12.5123	Rho guanine nucleotide exchange factor (GEF) 25
Ppm1m	120.384	2.18938	7.38202e-43	5.14414	1.1177	protein phosphatase 1M
Ifitm10	164.15	2.22091	1.02196e-42	7.03909	1.4914	interferon induced transmembrane protein 10
Gpc4	96.6181	3.20132	1.11495e-42	4.75645	0.489486	glypican 4
Kcnj6	315.286	2.82177	1.21066e-42	14.7708	2.01267	G protein-activated inward rectifier potassium channel 2 isoform Girk2B
Oprd1	195.97	2.37684	1.79087e-42	8.65969	1.63055	opioid receptor delta 1
Ptgs2	107.679	2.06538	2.04092e-42	4.48629	1.05274	Prostaglandin G/H synthase 2
Asap1	4008.23	1.11352	2.52832e-42	132.344	60.9926	Arf-GAP with SH3 domain ANK repeat and PH domain-containing protein 1
Vamp1	1089.81	1.24352	2.93174e-42	37.5494	15.7671	vesicle-associated membrane protein 1
Cox6a2	58.0521	2.9064	3.09038e-42	2.78716	0.357866	Cytochrome c oxidase subunit 6A2 mitochondrial
Syt1	13198.4	1.05022	3.59e-42	429.234	205.983	synaptotagmin I
Sept11	1347.35	0.857272	3.79798e-42	41.1116	22.7083	septin 11
Acsbg1	156.521	2.28955	4.4628e-42	6.77964	1.35862	acyl-CoA synthetase bubblegum family member 1
Fam163b	4308.33	1.42856	6.06289e-42	155.303	57.6846	Protein FAM163B
Nrip3	1182.17	2.20795	6.47403e-42	51.0507	10.8532	Nuclear receptor-interacting protein 3
Mybpc1	45.9788	4.81453	9.3425e-42	2.54174	0.0747136	myosin binding protein C slow type
C130074G19Rik	1048.61	3.12538	1.3024e-41	51.6566	5.49642	Uncharacterized
Zmat4	510.667	1.35802	1.44332e-41	18.2106	7.04172	zinc finger matrin type 4
Rspo2	158.656	3.87866	1.56832e-41	8.2621	0.500662	R-spondin 2 homolog
Nrcam	2476.01	1.11991	2.39376e-41	82.1638	37.5647	Neuronal cell adhesion molecule
Slitrk1	1619.18	1.62466	2.62133e-41	61.2045	19.6342	SLIT and NTRK-like family member 1
Fdft1	2207.46	0.920046	2.70139e-41	68.88	36.2748	Squalene synthase
Wscd1	194.078	1.94808	3.87922e-41	7.94638	2.03035	WSC domain containing 1
Chd5	2754.5	1.07486	4.56295e-41	89.9174	42.9983	Chromodomain-helicase-DNA-binding protein 5
Htr3a	154.037	4.63879	5.169e-41	8.40661	0.277355	5-hydroxytryptamine (serotonin) receptor 3A
Prss35	66.6219	3.13407	5.70447e-41	3.25935	0.354453	Inactive serine protease 35
Rap1gds1	7361.6	0.867447	7.714e-41	226.526	123.42	RAP1 GTP-GDP dissociation stimulator 1
Tcp11l1	423.46	1.76076	9.11756e-41	16.5705	4.89063	T-complex protein 11-like protein 1
Cav2	80.0854	3.18283	1.03214e-40	3.96507	0.408708	caveolin 2
Fjx1	262.404	1.68213	1.03966e-40	10.1398	3.14763	Four-jointed box protein 1
Sowahb	203.69	1.66389	1.04877e-40	7.80985	2.44505	Ankyrin repeat domain-containing protein SOWAHB
Dnase2a	182.118	1.4996	1.18744e-40	6.69465	2.36819	Deoxyribonuclease-2-alpha
Ccdc3	406.417	4.09896	1.21561e-40	21.6285	1.08922	Coiled-coil domain-containing protein 3
Mtfp1	764.358	1.538	1.41309e-40	28.6943	9.80356	Mitochondrial fission process protein 1
1700020I14Rik	6710.88	0.997718	1.43904e-40	216.024	107.151	RIKEN cDNA 1700020I14 gene
Nmt2	2437.05	0.720045	1.48289e-40	71.6796	43.2152	Glycylpeptide N-tetradecanoyltransferase 2
Sox6	144.707	1.88259	1.5439e-40	5.84314	1.56986	SRY (sex determining region Y)-box 6
Rasa3	647.181	0.9404	2.11172e-40	20.3666	10.5912	Ras GTPase-activating protein 3
Nwd2	611.052	2.91723	2.27882e-40	29.2014	3.63221	NACHT and WD repeat domain-containing protein 2
Slc30a3	385.321	3.69859	2.72048e-40	19.8715	1.38338	solute carrier family 30 (zinc transporter) member 3
Fam149a	321.851	1.27876	2.85191e-40	11.2092	4.61185	Protein FAM149A
Arl4c	890.258	1.99214	2.88775e-40	36.8948	9.22287	ADP-ribosylation factor-like protein 4C
Paqr7	219.217	1.73059	2.9871e-40	8.55885	2.54734	Membrane progestin receptor alpha
Dyrk2	176.386	1.47393	3.09263e-40	6.40789	2.31072	Dual specificity tyrosine-phosphorylation-regulated kinase 2
Grm2	133.116	2.86604	3.19817e-40	6.26504	0.830761	Metabotropic glutamate receptor 2
Aifm3	182.053	1.83703	3.60978e-40	7.25543	1.99188	Apoptosis-inducing factor 3
Ppm1k	1520.93	0.886846	3.73956e-40	47.4647	25.4138	protein phosphatase 1K (PP2C domain containing)
Slc5a5	254.705	2.22438	4.27239e-40	10.9213	2.32463	solute carrier family 5 member 5
Gm13601	20.4317	4.48406	4.72528e-40	1.12862	0.0405908	predicted gene 13601
Bmp3	510.585	3.53208	5.51245e-40	26.0482	2.05034	Bone morphotic protein 3
Prr13	404.326	1.90488	5.91499e-40	16.3856	4.33284	Proline-rich protein 13
Bcat1	1216.52	1.10164	6.11306e-40	40.3898	18.8517	Branched-chain-amino-acid aminotransferase cytosolic
Frmd5	566.634	0.962861	6.21011e-40	18.0299	9.20196	FERM domain-containing protein 5
Bend6	1804.58	0.876111	9.34223e-40	55.8547	30.4016	BEN domain-containing protein 6
Sept8	5568.87	0.978437	1.38278e-39	177.99	89.8374	septin 8
Fmnl2	574.994	1.46336	1.61241e-39	20.9994	7.63125	Formin-like protein 2
Lpgat1	3428.47	0.723324	2.39713e-39	100.573	60.5315	Acyl-CoA:lysophosphatidylglycerol acyltransferase 1
Fhl2	536.284	1.76091	2.40477e-39	21.1431	6.09153	Four and a half LIM domains protein 2
Hrh1	69.4945	2.01032	2.53181e-39	2.89124	0.700985	Histamine H1 receptor
Nhsl1	140.192	2.43372	5.48711e-39	6.30899	1.1289	NHS-like protein 1
Hmgcs1	2491.42	1.55734	5.68687e-39	93.7093	31.3181	Hydroxymethylglutaryl-CoA synthase cytoplasmic
Insig1	536.221	1.31032	7.92272e-39	18.8425	7.53851	Insulin-induced 1 protein
Jdp2	309.98	1.35679	8.12519e-39	10.9921	4.29542	Jun dimerization protein 2
Herc6	162.928	3.61914	1.07377e-38	8.38238	0.612997	E3 ISG15-protein ligase Herc6
Kcna6	1154.43	1.401	1.46428e-38	41.2585	15.6452	Potassium voltage-gated channel subfamily A member 6
Prdm8	125.564	2.47301	1.50419e-38	5.61213	0.998407	PR domain containing 8
Mfap4	13.0645	3.64537	1.66157e-38	0.666258	0.0483928	Microfibril-associated glycoprotein 4
Tbata	25.8946	4.42427	1.78555e-38	1.3913	0.0558811	Protein TBATA
Spsb1	131.003	2.12572	1.98475e-38	5.54309	1.23877	SPRY domain-containing SOCS box protein 1
Rai14	313.44	2.11086	1.99618e-38	13.0977	3.00035	retinoic acid induced 14
Cdc37l1	936.779	0.722488	2.04238e-38	27.5167	16.6377	Hsp90 co-chaperone Cdc37-like 1
Ptprd	1267.77	1.40279	2.75889e-38	45.6021	17.0302	protein tyrosine phosphatase receptor type D
Camk1	287.027	1.95291	3.51014e-38	11.7629	3.02206	calcium/calmodulin-dependent protein kinase I
Dlx1	1026.19	2.69808	3.77956e-38	47.8687	7.23493	Homeobox protein DLX-1
Tle3	302.48	1.76636	4.10289e-38	11.8397	3.48225	transducin-like enhancer of split 3
Wnt4	112.45	2.65158	5.59532e-38	5.16857	0.794762	wingless-type MMTV integration site family member 4
Rnasel	161.566	2.00563	1.26699e-37	6.70967	1.65027	ribonuclease L (2' 5'-oligoisoadenylate synthetase-dependent)
Tmem200a	111.001	2.69083	1.44832e-37	5.15145	0.773467	transmembrane protein 200A
Zfp536	204.599	2.22545	1.7857e-37	8.82425	1.85263	zinc finger protein 536
Dip2a	444.403	1.41987	1.84869e-37	16.07	6.00189	Disco-interacting A
Pip4k2c	1586.01	1.14561	2.16867e-37	53.0812	23.7988	Phosphatidylinositol 5-phosphate 4-kinase type-2 gamma
Sh3gl2	9551.06	1.48314	2.37132e-37	351.719	124.531	SH3-domain GRB2-like 2
Epha5	591.035	1.34456	2.48523e-37	20.9071	8.26961	Ephrin type-A receptor 5
Dstn	2061.33	0.772188	3.97701e-37	61.4327	35.9623	Destrin
Blnk	358.278	3.55274	5.87951e-37	18.2308	1.39888	B-cell linker protein
Cxcl12	53.1294	3.35885	6.79812e-37	2.65164	0.245676	Stromal cell-derived factor 1
Slc9a9	68.9535	2.02969	7.13275e-37	2.87552	0.695658	Sodium/hydrogen exchanger 9
Wwox	430.673	1.46188	9.35713e-37	15.7014	5.66731	WW domain-containing oxidoreductase
Stmn1	10094.5	2.09206	1.01287e-36	425.205	98.3492	stathmin 1
Napepld	313.828	1.47237	1.05871e-36	11.5244	4.10919	N-acyl-phosphatidylethanolamine-hydrolyzing phospholipase D
Dtl	110.329	2.29045	1.09409e-36	4.8443	0.968298	Denticleless protein homolog
Acss2	240.021	1.24637	1.29042e-36	8.26016	3.45982	Acetyl-coenzyme A synthetase cytoplasmic
Vegfd	117.808	3.5207	1.55787e-36	5.99936	0.470722	vascular endothelial growth factor D
Gng3	11182	0.822984	2.1718e-36	337.664	191.936	guanine nucleotide binding protein (G protein) gamma 3
Capn5	631.498	2.10619	3.73523e-36	26.447	6.13783	Calpain-5
Dner	477.499	1.79419	3.82615e-36	18.8346	5.42189	Delta and Notch-like epidermal growth factor-related receptor
Slc36a1	761.167	1.54652	4.01691e-36	28.2406	9.60332	Proton-coupled amino acid transporter 1
Phlda3	167.75	2.1624	4.68136e-36	7.13228	1.57092	Pleckstrin homology-like domain family A member 3
Arhgef28	257.994	2.01272	5.2359e-36	10.6538	2.64112	Rho guanine nucleotide exchange factor 28
Crhbp	110.893	2.94322	5.49742e-36	5.32751	0.666203	Corticotropin-releasing factor-binding protein
Rab31	245.652	1.64842	5.52563e-36	9.43287	2.96605	RAB31 member RAS oncogene family
6330403L08Rik	302.437	1.02056	7.82382e-36	9.75977	4.79177	RIKEN cDNA 6330403L08 gene
Rin2	179.089	1.62881	9.92233e-36	6.8426	2.19905	Ras and Rab interactor 2
9130024F11Rik	96.6195	3.02581	1.36178e-35	4.65927	0.538496	RIKEN cDNA 9130024F11 gene
Tspan5	2264.44	1.18006	1.4065e-35	76.4769	33.4207	tetraspanin 5
Rassf2	236.235	1.73693	1.72594e-35	9.28299	2.72432	Ras association domain-containing protein 2
Myl1	23.4547	4.54686	1.76158e-35	1.29043	0.0429052	Myosin light chain 1/3 skeletal muscle isoform
Fhad1	90.1703	2.97684	1.82071e-35	4.33378	0.529998	Forkhead-associated domain-containing protein 1
Cd7	13.1573	4.45467	2.69736e-35	0.721266	0.0269851	T-cell antigen CD7
Magi3	1295.97	1.00969	4.18655e-35	41.7107	20.7077	Membrane-associated guanylate kinase WW and PDZ domain-containing protein 3
Ptpru	141.12	2.05068	5.59338e-35	5.84455	1.39125	protein tyrosine phosphatase receptor type U
Coro6	92.5833	2.23927	5.99965e-35	4.00119	0.83319	Coronin-6
Rgs5	197.627	2.34257	6.78329e-35	8.70677	1.67372	regulator of G-protein signaling 5
Kcns3	36.1922	3.58429	8.35756e-35	1.86369	0.138998	Potassium voltage-gated channel subfamily S member 3
Rnf39	47.0247	2.10786	1.04015e-34	1.97822	0.450896	ring finger protein 39
Pamr1	58.9899	3.01296	1.04164e-34	2.84925	0.332702	Inactive serine protease PAMR1
Cdh10	400.9	1.20389	1.35013e-34	13.6101	5.9011	Cadherin-10
Mpv17	974.963	0.821918	1.50836e-34	29.6216	16.699	MpV17 mitochondrial inner membrane protein
Dkkl1	102.81	3.50661	1.51435e-34	5.22238	0.422342	Dickkopf-like protein 1
Wdr1	1175.14	1.33601	1.52002e-34	41.5891	16.4458	WD repeat domain 1
Scai	1232.43	1.12126	1.54314e-34	41.0924	18.7653	Protein SCAI
Dmd	1232.69	1.10766	1.77668e-34	40.9673	18.8853	Dystrophin
Kras	2379.43	1.05502	2.09246e-34	78.0087	37.1947	GTPase KRas GTPase KRas N-terminally processed
Gm13362	139.243	1.84428	2.11224e-34	5.52593	1.52946	predicted gene 13362
Adk	181.513	1.31207	2.82951e-34	6.40526	2.55242	Adenosine kinase
Nuak1	749.483	1.12944	2.86637e-34	24.867	11.4481	NUAK family SNF1-like kinase 1
Gsta4	643.704	1.40605	4.1009e-34	23.2444	8.79059	Glutathione S-transferase A4
Sertm1	239.096	2.07022	4.19325e-34	10.0616	2.35833	Serine-rich and transmembrane domain-containing protein 1
Rap1gap2	2214.23	1.28055	4.6381e-34	76.7152	31.6964	Rap1 GTPase-activating protein 2
Chrna4	674.44	1.73439	5.10998e-34	26.1283	7.81134	cholinergic receptor nicotinic alpha polypeptide 4
Grik3	1219.93	1.96464	5.28839e-34	49.4103	12.698	Glutamate receptor ionotropic kainate 3
6430548M08Rik	2635.13	1.2169	6.54707e-34	89.7573	38.8172	Uncharacterized protein KIAA0513
Dbx2	49.0275	2.43795	7.08764e-34	2.21252	0.391174	developing brain homeobox 2
Ino80e	808.076	0.922604	7.19888e-34	25.3831	13.3566	INO80 complex subunit E
Nxph1	296.719	1.98831	7.29771e-34	12.2949	3.06218	Neurexophilin-1
Gm15655	10.6738	4.41315	9.45638e-34	0.577999	0.0225657	predicted gene 15655
Mturn	196.478	1.36624	1.1714e-33	6.99453	2.71075	Maturin
Tbc1d24	1271.07	1.12724	1.26095e-33	42.315	19.3819	Netrin-3
Bok	684.117	1.44544	1.35375e-33	24.9329	9.07	Bcl-2-related ovarian killer protein
Htr5a	464.347	1.31116	1.36027e-33	16.3215	6.49523	5-hydroxytryptamine (serotonin) receptor 5A
Htr2a	509.962	1.13325	1.59068e-33	16.95	7.68585	5-hydroxytryptamine (serotonin) receptor 2A
Ackr3	67.3792	2.12388	1.98212e-33	2.84209	0.642471	atypical chemokine receptor 3
Hunk	193.046	2.20234	2.1551e-33	8.26468	1.77804	Hormonally up-regulated neu tumor-associated kinase
Tubb4b	3971.07	1.3739	2.22685e-33	142.349	54.361	tubulin beta 4B class IVB
Atp1a2	555.397	2.36111	3.18226e-33	24.5216	4.59279	Sodium/potassium-transporting ATPase subunit alpha-2
Chrm3	129.609	2.27573	3.26304e-33	5.61091	1.12588	cholinergic receptor muscarinic 3 cardiac
Spns2	217.446	1.63888	3.29902e-33	8.26266	2.63851	spinster homolog 2
Rims4	564.443	1.24206	3.38682e-33	19.4594	8.24305	Regulating synaptic membrane exocytosis protein 4
Ifit2	91.4909	2.06624	3.81779e-33	3.83667	0.90014	interferon-induced protein with tetratricopeptide repeats 2
Sc5d	222.225	1.17637	4.08611e-33	7.55736	3.31032	sterol-C5-desaturase
Slc7a3	43.9796	2.46719	4.7403e-33	1.98866	0.348642	solute carrier family 7 (cationic amino acid transporter y system) member 3
Syt17	386.007	2.81668	5.11799e-33	18.17	2.48849	Synaptotagmin-17
Fam205c	113.556	2.08315	5.85515e-33	4.75534	1.0967	family with sequence similarity 205 member C
Ntsr1	74.4899	2.85811	6.39794e-33	3.4868	0.469405	neurotensin receptor 1
Nkain1	269.076	1.52932	7.56603e-33	9.99751	3.4441	Sodium/potassium-transporting ATPase subunit beta-1-interacting protein 1
Ccdc50	764.076	0.899144	8.7777e-33	23.8208	12.7196	Coiled-coil domain-containing protein 50
Sox21	58.7415	2.63453	9.53396e-33	2.7103	0.422127	Transcription factor SOX-21
Htra4	24.0634	2.88627	9.5757e-33	1.15321	0.147342	Serine protease HTRA4
Banp	387.563	0.917715	1.22196e-32	12.1096	6.39485	Protein BANP
1810041L15Rik	466.793	1.56028	1.48506e-32	17.3972	5.89779	RIKEN cDNA 1810041L15 gene
Dhcr24	790.912	1.07796	2.14985e-32	25.8685	12.2429	Delta(24)-sterol reductase
Nbl1	79.8774	2.76492	2.32682e-32	3.73564	0.529328	Neuroblastoma suppressor of tumorigenicity 1
Runx2	158.028	2.18904	2.35584e-32	6.71558	1.43222	runt related transcription factor 2
1700025G04Rik	2159.1	0.899852	2.42241e-32	67.0083	36.077	RIKEN cDNA 1700025G04 gene
Ap2a2	4741.7	0.779034	3.50919e-32	141.887	82.601	adaptor protein complex AP-2 alpha 2 subunit
Sez6l	767.81	1.67374	3.54223e-32	29.3862	9.26699	seizure related 6 homolog like
Etv5	2199.25	0.747916	3.73763e-32	64.7665	38.6297	ETS translocation variant 5
Magi1	1180.84	0.699673	3.87126e-32	34.1835	21.1901	Membrane-associated guanylate kinase WW and PDZ domain-containing protein 1
Idh3a	2311.24	0.419214	3.87126e-32	60.873	45.4535	Isocitrate dehydrogenase
Bhlhe22	80.5103	3.26159	4.11149e-32	4.03302	0.384879	basic helix-loop-helix family member e22
Hapln1	72.8776	2.76432	4.16821e-32	3.44543	0.476437	Hyaluronan and proteoglycan link protein 1
Rnf146	966.948	0.520649	5.00008e-32	26.4795	18.4335	ring finger protein 146
Rftn2	87.6735	1.89906	6.29673e-32	3.55654	0.933743	Raftlin-2
Chp1	2491.16	0.515726	7.13151e-32	67.9306	47.4133	Calcineurin B homologous protein 1
Lbh	287.034	2.16052	7.73387e-32	12.2364	2.69398	Protein LBH
Zeb2os	45.2122	2.9932	7.93688e-32	2.18634	0.257296	zinc finger E-box binding homeobox 2 opposite strand
Vps13c	611.846	0.984831	8.45758e-32	19.4964	9.83388	vacuolar protein sorting 13C
Tfrc	403.097	1.26563	1.0289e-31	14.0754	5.74817	transferrin receptor
Mtss1l	1584.6	1.86733	1.04382e-31	63.2958	17.4611	MTSS1-like protein
Lipa	131.836	2.13102	1.10101e-31	5.56994	1.2531	Lysosomal acid lipase/cholesteryl ester hydrolase
Tmem25	175.06	1.61641	1.21683e-31	6.61947	2.14563	transmembrane protein 25
Apba2	334.478	1.52827	1.38026e-31	12.3425	4.26013	Amyloid-beta A4 protein-binding family A member 2
Atf4	2384.01	1.11873	1.62379e-31	79.6021	36.2932	Cyclic AMP-dependent transcription factor ATF-4
Igdcc4	96.2961	2.47691	1.6654e-31	4.33211	0.749152	Immunoglobulin superfamily DCC subclass member 4
Zfp36l1	110.016	2.31995	1.99973e-31	4.83177	0.938666	zinc finger protein 36 C3H type-like 1
Ndrg3	9707.97	0.669775	2.45958e-31	278.068	175.738	N-myc downstream regulated gene 3
Herc2	1428.35	1.14201	2.49508e-31	47.6453	21.5008	E3 ubiquitin-protein ligase HERC2
Prss22	17.1865	3.30411	2.89808e-31	0.85642	0.0838444	protease serine 22
Prss23os	47.2133	3.59082	3.40874e-31	2.42767	0.178829	RIKEN cDNA 1700019G06 gene
Prr36	1388.97	1.54738	3.47301e-31	51.6454	17.7523	cDNA sequence BC068157
Slc1a3	323.135	2.48273	5.40804e-31	14.5882	2.49085	solute carrier family 1 (glial high affinity glutamate transporter) member 3
Psat1	1039.7	0.948973	5.58662e-31	33.0061	16.936	phosphoserine aminotransferase 1
Eps8	436.433	1.97654	7.68663e-31	18.0023	4.56424	Epidermal growth factor receptor kinase substrate 8
Prss12	240.147	2.36643	8.08802e-31	10.6374	2.00069	protease serine 12 neurotrypsin (motopsin)
Vstm2b	228.462	1.37141	8.51679e-31	8.17053	3.12386	V-set and transmembrane domain containing 2B
Appl2	159.528	1.69266	9.75035e-31	6.1877	1.86809	DCC-interacting protein 13-beta
Alox8	56.7927	2.61822	1.01818e-30	2.60139	0.410161	Arachidonate 8S-lipoxygenase
Tmem132d	169.832	1.77344	1.23303e-30	6.66075	1.9379	transmembrane protein 132D
Actn4	821.282	0.99966	1.26075e-30	26.0965	13.1097	Alpha-actinin-4
Atg7	1292.31	1.93566	1.374e-30	52.7727	13.4967	Ubiquitin-like modifier-activating enzyme ATG7
Incenp	260.619	1.05107	1.53365e-30	8.48053	4.07622	Inner centromere protein
F2rl2	15.4375	4.92123	1.55345e-30	0.856173	0.019905	Proteinase-activated receptor 3
Medag	524.635	2.35132	1.82402e-30	23.226	4.32846	mesenteric estrogen dependent adiposis
Copz2	78.3181	3.07237	1.95459e-30	3.83797	0.425043	Coatomer subunit zeta-2
Rgs12	750.712	1.21404	2.33612e-30	25.6104	11.0083	regulator of G-protein signaling 12
Ptgs1	150.297	1.60205	2.43874e-30	5.71502	1.85648	prostaglandin-endoperoxide synthase 1
Mreg	116.315	2.1126	2.57543e-30	4.93102	1.10707	Melanoregulin
Rara	495.076	1.55583	2.71336e-30	18.5618	6.29616	retinoic acid receptor alpha
Prox1	474.102	2.21911	2.7819e-30	20.472	4.22665	Prospero homeobox protein 1
Ywhah	25527.4	0.906129	2.8117e-30	797.114	424.468	tyrosine 3-monooxygenase/tryptophan 5-monooxygenase activation protein eta polypeptide
Igfbp5	803.313	1.57489	2.82209e-30	30.0312	10.0003	Insulin-like growth factor-binding protein 5
Larp1b	199.889	1.45106	2.83738e-30	7.31362	2.64654	La ribonucleoprotein domain family member 1B
Kcnk4	26.4463	3.32964	2.84608e-30	1.32477	0.117284	Potassium channel subfamily K member 4
Ccdc80	78.811	3.11108	3.11855e-30	3.84936	0.415163	Coiled-coil domain-containing protein 80
Tmem74	73.0898	1.97959	3.1271e-30	3.0149	0.755759	Transmembrane protein 74
Ttll5	623.407	0.992688	3.82463e-30	19.8459	10.0468	tubulin tyrosine ligase-like family member 5
Bmpr1b	64.98	2.76112	4.04713e-30	3.05307	0.431411	bone morphogenetic protein receptor type 1B
Ankrd27	401.951	1.01687	4.42372e-30	12.9728	6.41167	Ankyrin repeat domain-containing protein 27
Myh1	12.8468	3.93373	5.07179e-30	0.680756	0.0371741	Myosin-1
Tspan17	152.631	2.48793	6.23446e-30	6.86137	1.18081	tetraspanin 17
Fbxw7	5124.49	0.693152	6.68872e-30	149.111	91.6382	F-box/WD repeat-containing protein 7
Bicd1	1092.31	0.745615	6.91063e-30	32.2697	19.2706	Protein bicaudal D homolog 1
Rasl10a	581.302	1.58236	8.07371e-30	22.069	7.1893	Ras-like protein family member 10A
Rras2	72.2853	2.55774	8.27174e-30	3.31989	0.545018	Ras-related protein R-Ras2
Oraov1	472.07	1.07061	8.68848e-30	15.5375	7.32653	oral cancer overexpressed 1
Npas1	85.6563	3.37015	1.00394e-29	4.32699	0.383365	Neuronal PAS domain-containing protein 1
Col12a1	68.4772	2.21443	1.16791e-29	2.94036	0.628204	Collagen alpha-1(XII) chain
Slc4a8	1180.54	1.17952	1.54393e-29	39.9139	17.487	solute carrier family 4 (anion exchanger) member 8
Cpeb1	643.293	1.2813	1.64611e-29	22.5426	9.08437	cytoplasmic polyadenylation element binding protein 1
Vsnl1	44951.2	2.2071	1.91847e-29	1931.86	409.841	visinin-like 1
Ifngr2	535.147	1.04533	2.00677e-29	17.4503	8.46628	interferon gamma receptor 2
Phactr4	63.5701	2.16139	2.10393e-29	2.71088	0.595031	Phosphatase and actin regulator 4
Cdh18	371.894	0.933443	2.4952e-29	11.6969	6.11402	cadherin 18
Gyg	705.572	1.21897	2.96885e-29	24.3253	10.3805	glycogenin
Neb	40.7101	2.94603	3.35473e-29	1.95769	0.24135	nebulin
Hepacam	165.478	1.82117	3.57291e-29	6.5648	1.82039	Hepatocyte cell adhesion molecule
Fam169a	960.916	0.68358	3.77612e-29	27.9029	17.307	Soluble lamin-associated protein of 75 kDa
H1f0	1480.97	0.895154	3.92645e-29	45.9779	24.6755	Histone H1.0
Sytl2	692.224	1.72533	4.34013e-29	27.1443	7.92184	Synaptotagmin-like protein 2
Shd	89.9145	2.05052	4.64117e-29	3.78611	0.896631	SH2 domain-containing adapter protein D
Dpp4	19.8631	4.2108	5.16705e-29	1.06193	0.0477549	Dipeptidyl peptidase 4
Ablim1	951.328	1.35453	5.2402e-29	33.8102	13.3043	actin-binding LIM protein 1
Wnt9a	81.3231	3.18665	5.37994e-29	4.03097	0.403979	wingless-type MMTV integration site family member 9A
Gucy2g	34.6516	3.06236	5.74801e-29	1.68911	0.189644	Guanylate cyclase 2G
Asxl3	219.711	1.24643	6.21017e-29	7.54797	3.17868	Putative Polycomb group protein ASXL3
Nmrk1	54.8995	1.78439	6.6227e-29	2.17144	0.614643	Nicotinamide riboside kinase 1
Acaca	490.127	1.14331	8.55205e-29	16.3072	7.41678	acetyl-Coenzyme A carboxylase alpha
Lhfp	80.0062	2.29832	9.84381e-29	3.5266	0.687736	LHFPL tetraspan subfamily member 6 protein
Fdps	604.801	1.08724	1.0604e-28	19.98	9.37209	Farnesyl pyrophosphate synthase
Kndc1	636.819	1.16559	1.18952e-28	21.4499	9.55333	Protein very KIND
Napg	1929.13	0.745701	1.3552e-28	56.9547	33.9116	Gamma-soluble NSF attachment protein
Pcsk4	78.2731	2.12028	1.46631e-28	3.31498	0.742089	Proprotein convertase subtilisin/kexin type 4
Sstr2	260.856	1.83713	1.58906e-28	10.4227	2.84576	Somatostatin receptor type 2
Agbl4	145.646	1.51075	2.75673e-28	5.4097	1.88203	Cytosolic carboxypeptidase 6
Chl1	1217.27	1.24009	3.10283e-28	41.8061	17.6432	Neural cell adhesion molecule L1-like protein
Crot	119.155	1.60254	3.71725e-28	4.53663	1.46186	Peroxisomal carnitine O-octanoyltransferase
Gstt1	52.8009	2.3348	3.88124e-28	2.33401	0.447418	Glutathione S-transferase theta-1
Psrc1	49.0104	3.0312	4.05449e-28	2.36811	0.269099	Proline/serine-rich coiled-coil protein 1
Cemip	33.4998	2.51491	5.86105e-28	1.53287	0.254596	Cell migration-inducing and hyaluronan-binding protein
Arhgap23	972.733	1.52545	6.7075e-28	36.0102	12.4183	Rho GTPase-activating protein 23
1700028P14Rik	12.6347	4.04932	6.93328e-28	0.681277	0.0334934	RIKEN cDNA 1700028P14 gene
Fam129b	148.288	1.81361	7.90772e-28	5.88934	1.66487	Niban-like protein 1
Shank1	5127.18	1.51079	9.24832e-28	188.254	66.2405	SH3 and multiple ankyrin repeat domains protein 1
Palm2	726.801	1.06798	1.00514e-27	23.6854	11.3394	Paralemmin-2
Cntnap4	132.32	2.11104	1.02443e-27	5.59853	1.28071	Contactin-associated protein-like 4
Anxa7	961.724	0.656939	1.03514e-27	27.5631	17.4381	Annexin A7
Pnoc	46.2607	2.82455	1.11538e-27	2.20192	0.292699	prepronociceptin
Nrxn2	910.089	1.2583	1.1386e-27	31.3371	13.0938	neurexin II
Asap2	909.085	1.01714	1.37324e-27	29.2275	14.4959	Arf-GAP with SH3 domain ANK repeat and PH domain-containing protein 2
Vwa3a	55.1438	2.41823	1.55381e-27	2.47796	0.443509	von Willebrand factor A domain containing 3A
Tmem232	42.9089	3.97872	1.5576e-27	2.27778	0.119117	Transmembrane protein 232
Idh1	394.884	1.29537	1.62965e-27	13.9438	5.63145	Isocitrate dehydrogenase
Rims1	2878.84	0.941855	1.66943e-27	90.0865	46.8857	regulating synaptic membrane exocytosis 1
Hk1	1934.57	0.947428	1.7127e-27	60.8653	31.4944	Hexokinase-1
Kalrn	74995.4	2.42987	1.7203e-27	3388.3	591.884	Kalirin
Wls	35.9011	2.57193	1.80563e-27	1.6526	0.264153	wntless WNT ligand secretion mediator
Slc20a1	566.629	1.15902	1.9073e-27	19.1188	8.46492	Sodium-dependent phosphate transporter 1
Dgkz	3146.42	1.07592	2.23923e-27	102.279	48.6021	Diacylglycerol kinase zeta
Cryab	764.693	1.73459	2.35657e-27	29.8885	8.76099	Alpha-crystallin B chain
Madd	3328.11	0.905107	2.68983e-27	103.872	55.2938	MAP-kinase activating death domain
Disp2	2093.67	1.09887	2.84524e-27	68.9911	32.3976	dispatched homolog 2
M5C1000I18Rik	31.15	2.61128	2.86122e-27	1.43566	0.223157	RIKEN cDNA M5C1000I18 gene
Angpt1	65.9132	2.41991	2.92861e-27	2.92078	0.522185	Angiopoietin-1
Bdnf	238.948	2.87969	3.07215e-27	11.4526	1.4214	Brain-derived neurotrophic factor
Gjd2	18.7424	2.89102	3.11089e-27	0.896629	0.114042	gap junction protein delta 2
Tuba1c	1099.68	0.889538	3.16249e-27	33.8984	18.4152	tubulin alpha 1C
Zfp703	287.552	1.22516	3.22929e-27	9.7915	4.20508	zinc finger protein 703
Slc7a5	280.127	1.98004	3.4614e-27	11.5259	2.87617	solute carrier family 7 (cationic amino acid transporter y system) member 5
Fads2	119.325	2.34274	3.58855e-27	5.19868	0.999281	Fatty acid desaturase 2
Jun	359.841	1.47013	3.87002e-27	13.1622	4.76871	jun proto-oncogene
Wnt7b	106.57	3.44338	5.15227e-27	5.36827	0.45275	wingless-type MMTV integration site family member 7B
Sh2d3c	531.479	1.68324	5.30265e-27	20.259	6.35643	SH2 domain-containing protein 3C
Susd4	1464.71	0.729445	5.39379e-27	42.8733	25.867	sushi domain containing 4
Synj1	15261.2	0.862885	5.52986e-27	468.764	257.146	synaptojanin 1
5330416C01Rik	79.8768	3.7576	5.75628e-27	4.17395	0.260958	RIKEN cDNA 5330416C01 gene
Gm13872	30.1515	1.99393	5.81541e-27	1.23791	0.307129	predicted gene 13872
Mpdz	340.295	1.77738	5.97627e-27	13.3169	3.81466	multiple PDZ domain protein
Cyp1b1	6.68971	4.7889	6.35761e-27	0.372814	0.00903978	Cytochrome P450 1B1
Sdk2	324.481	1.83572	7.4055e-27	12.808	3.5682	Protein sidekick-2
Mapk8	2684.57	0.850175	7.54558e-27	82.3231	45.3366	Mitogen-activated protein kinase 8
Fgf5	111.801	2.7753	8.46908e-27	5.30665	0.719728	Fibroblast growth factor 5
Tpm4	248.748	1.55344	8.49977e-27	9.28798	3.13305	Tropomyosin alpha-4 chain
Cd24a	133.779	2.20864	8.51048e-27	5.78668	1.22296	Signal transducer CD24
Aldh1a7	22.0255	3.83612	9.63617e-27	1.15677	0.0695357	Aldehyde dehydrogenase cytosolic 1
Pawr	22.6599	2.97795	9.63617e-27	1.08968	0.132613	PRKC apoptosis WT1 regulator protein
Traf3	322.762	1.09749	1.02086e-26	10.6954	4.9904	TNF receptor-associated factor 3
Cfap69	178.195	1.23607	1.10727e-26	6.1682	2.59557	Cilia- and flagella-associated protein 69
Atp6v1b2	10933.4	0.602271	1.25337e-26	307.922	202.822	V-type proton ATPase subunit B brain isoform
Kcnh7	2351.47	1.80266	1.35888e-26	93.3173	25.8922	Potassium voltage-gated channel subfamily H member 7
Nr2f2	243.798	1.54033	1.54147e-26	9.08462	3.0833	nuclear receptor subfamily 2 group F member 2
Myl4	377.289	3.72893	1.55412e-26	19.696	1.25378	myosin light polypeptide 4
2610203C22Rik	451.864	2.454	1.62314e-26	20.1789	3.56991	RIKEN cDNA 2610203C22 gene
Arhgap15	206.707	2.58956	1.81953e-26	9.56441	1.74317	Rho GTPase activating protein 15
Serpina12	6.50996	4.30471	2.03604e-26	0.352284	0.0150235	Serpin A12
Hivep3	2306.9	1.36968	2.17902e-26	81.7625	31.7622	Transcription factor HIVEP3
Lurap1l	141.961	1.82151	2.36915e-26	5.67787	1.55735	Leucine rich adaptor protein 1-like
Unc13b	332.314	1.63864	2.37491e-26	12.6619	4.01633	unc-13 homolog B (C. elegans)
Kcnmb4os2	101.577	1.62351	2.4699e-26	3.85666	1.24516	RIKEN cDNA 4933400F03 gene
Gstm1	1039.68	1.58318	2.55069e-26	39.197	13.0339	Glutathione S-transferase Mu 1
Cdc42ep4	118.956	2.05997	2.56669e-26	4.99426	1.1675	Cdc42 effector protein 4
Kcnk3	141.315	1.41242	2.71729e-26	5.06245	1.89537	Potassium channel subfamily K member 3
Vps8	333.96	1.07114	2.79273e-26	10.902	5.17234	VPS8 CORVET complex subunit
Cib2	240.228	1.63512	3.18126e-26	9.16877	2.94358	Calcium and integrin-binding family member 2
Washc4	377.226	0.883465	3.31701e-26	11.7279	6.32625	WASH complex subunit 4
Phyhipl	3999.79	0.790034	3.83649e-26	119.81	69.5095	Phytanoyl-CoA hydroxylase-interacting protein-like
Ccbe1	78.755	2.90535	3.97793e-26	3.76036	0.458299	Collagen and calcium-binding EGF domain-containing protein 1
Lrrc57	534.909	0.800906	4.86413e-26	16.1184	9.18481	leucine-rich repeat-containing protein 57 isoform a
Zfp711	333.187	0.866411	4.87138e-26	10.263	5.60243	zinc finger protein 711
Necab1	3002.22	0.900517	5.45175e-26	93.4109	50.2492	N-terminal EF-hand calcium-binding protein 1
Gm20488	174.823	2.2355	6.14601e-26	7.51973	1.5328	predicted gene 20488
Plcl1	203.477	1.13423	6.69092e-26	6.78437	3.06093	Inactive phospholipase C-like protein 1
Zfp36l2	70.1405	1.91127	7.01534e-26	2.86009	0.744584	zinc finger protein 36 C3H type-like 2
Asrgl1	993.879	1.03412	7.03148e-26	32.3443	15.7629	Isoaspartyl peptidase/L-asparaginase
Zbtb18	2177.81	1.40653	7.28222e-26	78.6175	28.8791	zinc finger and BTB domain containing 18
Pdlim1	150.112	2.33527	7.96242e-26	6.59021	1.25421	PDZ and LIM domain protein 1
Pip5k1c	2465.66	1.01941	9.15758e-26	79.1677	38.933	Phosphatidylinositol 4-phosphate 5-kinase type-1 gamma
Spon1	682.672	1.1449	9.37702e-26	22.907	10.2679	spondin 1 (f-spondin) extracellular matrix protein
Adcyap1	37.431	3.38509	9.45928e-26	1.90305	0.163133	adenylate cyclase activating polypeptide 1
Ptk2	1757.9	0.635302	9.74236e-26	50.1568	32.136	PTK2 protein tyrosine kinase 2
Nwd1	186.986	1.87035	9.92588e-26	7.52582	2.02923	NACHT domain- and WD repeat-containing protein 1
Vwa5a	56.9359	2.16677	1.14574e-25	2.42103	0.525898	von Willebrand factor A domain containing 5A
Large1	1293.36	0.947058	1.21361e-25	40.8195	20.9592	LARGE xylosyl- and glucuronyltransferase 1
Mapkapk2	183.116	1.82689	1.2275e-25	7.28486	2.02723	MAP kinase-activated protein kinase 2
Htra1	74.6799	2.70099	1.34511e-25	3.51137	0.501471	Serine protease HTRA1
Zfpm2	194.434	2.27118	1.41852e-25	8.41555	1.677	zinc finger protein multitype 2
Nfe2l2	74.2363	1.92556	1.57168e-25	3.03775	0.777734	Nuclear factor erythroid 2-related factor 2
Clec18a	13.3016	3.84773	1.63375e-25	0.699314	0.0717565	C-type lectin domain family 18 member A
Fgd6	118.749	1.95554	1.78414e-25	4.87083	1.21947	FYVE RhoGEF and PH domain-containing protein 6
Map2k4	4790.5	0.741567	1.91454e-25	140.991	84.3124	Dual specificity mitogen-activated protein kinase kinase 4
Nmnat2	2945.55	0.555049	2.19017e-25	81.2154	55.3495	Nicotinamide/nicotinic acid mononucleotide adenylyltransferase 2
Trpc4	110.597	2.15978	2.2893e-25	4.7051	1.03673	transient receptor potential cation channel subfamily C member 4
Sept6	1584.59	0.896658	3.08533e-25	49.1623	26.2393	Septin-6
Smpd4	281.534	1.15944	3.21452e-25	9.50374	4.22067	sphingomyelin phosphodiesterase 4
Smad1	695.06	0.597679	3.87493e-25	19.5351	12.9012	SMAD family member 1
Dlx1as	184.575	2.7532	5.01737e-25	8.62268	1.23754	distal-less homeobox 1 antisense
Stard4	713.401	0.936524	5.30229e-25	22.4779	11.7121	StAR-related lipid transfer (START) domain containing 4
Gprin1	663.788	1.18507	5.30411e-25	22.412	9.94742	G protein-regulated inducer of neurite outgrowth 1
Ptprt	1845.11	1.13685	5.39904e-25	61.3175	27.6682	Receptor-type tyrosine-protein phosphatase T
Kcnf1	905.39	0.792034	5.47336e-25	27.2406	15.695	potassium voltage-gated channel modifier subfamily F member 1
Pacsin3	91.3213	2.32474	5.67871e-25	4.03944	0.77448	Protein kinase C and casein kinase II substrate protein 3
Golga7b	1241.38	1.55858	5.71558e-25	46.572	15.6283	golgi autoantigen golgin subfamily a 7B
1700016K19Rik	106.345	2.39881	5.74224e-25	4.70928	0.861471	RIKEN cDNA 1700016K19 gene
Phka1	59.8757	2.16345	5.76276e-25	2.56399	0.554716	Phosphorylase b kinase regulatory subunit alpha skeletal muscle isoform
Myhas	13.0922	4.57267	6.83481e-25	0.713754	0.0217285	myosin heavy chain gene antisense RNA
Plau	4.42996	5.13053	7.36329e-25	0.254564	0.0017041	plasminogen activator urokinase
B3gat2	1780.82	1.10539	8.20192e-25	58.9688	27.1596	Galactosylgalactosylxylosylprotein 3-beta-glucuronosyltransferase 2
Rbms2	57.5302	1.78545	8.38541e-25	2.27639	0.650997	RNA-binding motif single-stranded-interacting protein 2
Osbpl5	112.113	1.17998	9.5309e-25	3.78047	1.67187	oxysterol binding protein-like 5
Fgf12	2789.5	0.650836	9.6311e-25	79.8496	50.9421	Fibroblast growth factor 12
Ube2j1	2830.86	0.547371	1.01872e-24	78.1783	53.5094	ubiquitin-conjugating enzyme E2J 1
Hcn1	822.62	1.49028	1.10576e-24	30.2868	10.8138	Potassium/sodium hyperpolarization-activated cyclic nucleotide-gated channel 1
Sstr1	20.1594	2.48203	1.15627e-24	0.909061	0.155233	somatostatin receptor 1
Il17ra	176.151	2.02474	1.16486e-24	7.33505	1.72991	Interleukin-17 receptor A
Acsl5	643.315	0.922668	1.23818e-24	20.2327	10.5897	Long-chain-fatty-acid-CoA ligase 5
Rsu1	311.033	0.893452	1.26339e-24	9.6462	5.19431	Ras suppressor protein 1
Msi2	1847.77	1.03345	1.35036e-24	60.0318	29.2525	RNA-binding 2
Acss1	90.7451	1.82273	1.40587e-24	3.63245	1.01187	Acetyl-coenzyme A synthetase 2-like mitochondrial
Cyth3	593.219	0.800008	1.43429e-24	17.9771	10.228	Cytohesin-3
Tfcp2l1	40.0558	2.3912	1.64062e-24	1.77936	0.325745	Transcription factor CP2-like protein 1
Kcnj9	673.55	1.50977	1.68103e-24	24.8742	8.63499	potassium inwardly-rectifying channel subfamily J member 9
Scn7a	29.4631	4.10794	1.72844e-24	1.58832	0.0719028	sodium voltage-gated channel alpha subunit 7
Prrg3	1097.54	1.13355	1.73208e-24	36.6605	16.6162	Transmembrane gamma-carboxyglutamic acid protein 3
Zdhhc22	98.195	1.67863	1.79051e-24	3.75411	1.1697	zinc finger DHHC-type containing 22
Hsd17b7	436.01	1.026	2.04744e-24	14.0144	6.88246	hydroxysteroid (17-beta) dehydrogenase 7
Gm11802	10.5834	2.8437	2.17884e-24	0.506346	0.0649855	predicted gene 11802
Sorbs2	2634.05	0.993917	2.31756e-24	83.9174	41.9873	sorbin and SH3 domain containing 2
Gm8327	24.6045	2.33855	2.34148e-24	1.08039	0.207295	predicted gene 8327
Eif4g3	4965.74	0.728326	2.54703e-24	144.974	87.6608	eukaryotic translation initiation factor 4 gamma 3
Grhl1	110.641	2.20003	2.55727e-24	4.78199	1.02023	Grainyhead-like
Mmp16	513.238	0.915701	2.75166e-24	16.0083	8.42791	Matrix metalloproteinase-16
Dusp10	57.0042	2.46441	2.7755e-24	2.57744	0.443337	Dual specificity protein phosphatase 10
Mlip	347.113	1.11952	2.86916e-24	11.5885	5.29827	Muscular LMNA-interacting protein
Hkdc1	71.5803	3.8561	2.97748e-24	3.78065	0.216418	Putative hexokinase HKDC1
Ccdc129	14.5784	3.98973	3.20321e-24	0.77795	0.0377313	Coiled-coil domain-containing protein 129
Creg2	1718.49	1.17348	3.26011e-24	58.1464	25.6624	Protein CREG2
Nlk	5937.72	0.985089	3.42736e-24	190.733	95.2854	Serine/threonine-protein kinase NLK
Fam19a1	133.133	2.92054	3.60416e-24	6.43422	0.794043	Protein FAM19A1
Cerk	249.253	0.969482	4.05663e-24	7.95843	4.04056	Ceramide kinase
Pakap	1201.03	1.02991	4.16801e-24	38.8157	18.9944	paralemmin A kinase anchor protein
Idi1	501.472	1.12724	4.57199e-24	16.7946	7.59468	isopentenyl-diphosphate delta isomerase 1
Mta3	745.374	1.12541	4.65665e-24	24.7428	11.4196	Metastasis-associated protein MTA3
Ctnnbip1	245.837	1.12286	4.74965e-24	8.21398	3.7605	Beta-catenin-interacting protein 1
Csmd2	332.835	1.14897	5.31108e-24	11.0821	4.97618	CUB and Sushi multiple domains 2
Shtn1	305.43	1.43164	6.16118e-24	11.0503	4.11502	Shootin-1
Tubb2b	159.299	1.94437	6.70702e-24	6.5875	1.67506	tubulin beta 2B class IIB
Serpinb9	95.7133	1.91825	7.0553e-24	3.89659	0.996655	serine (or cysteine) peptidase inhibitor clade B member 9
Cask	2657.28	0.592842	7.35229e-24	74.5355	49.257	Peripheral plasma membrane protein CASK
Nek7	421.109	1.15666	7.83245e-24	14.2021	6.34572	Serine/threonine-protein kinase Nek7
Acot1	62.7881	2.2003	9.63367e-24	2.71416	0.563695	acyl-CoA thioesterase 1
Snap91	6077.01	0.972407	1.35365e-23	192.597	98.438	synaptosomal-associated protein 91
Pcyt1b	1076.41	0.733976	1.3977e-23	31.6229	19.0825	Choline-phosphate cytidylyltransferase B
Htr1a	156.983	2.01216	1.67575e-23	6.48911	1.5893	5-hydroxytryptamine (serotonin) receptor 1A
Ccng1	1201.73	0.748211	1.89574e-23	35.7092	21.0554	Cyclin-G1
Sox2	118.341	1.35637	1.90919e-23	4.22609	1.63687	SRY-box 2
Slc38a2	749.759	0.824151	2.06442e-23	22.77	12.7954	Sodium-coupled neutral amino acid transporter 2
Acot3	25.9406	2.66876	2.09986e-23	1.21202	0.18069	acyl-CoA thioesterase 3
Slc6a17	5718.24	0.915252	2.11971e-23	177.793	94.2511	Sodium-dependent neutral amino acid transporter SLC6A17
Slc9a3r1	127.692	2.12898	2.12781e-23	5.41068	1.19645	solute carrier family 9 (sodium/hydrogen exchanger) member 3 regulator 1
Cort	23.2056	2.97432	2.17607e-23	1.11409	0.133508	Cortistatin Cortistatin-14
Sema4a	268.359	1.22249	2.18847e-23	9.1126	3.9108	Semaphorin-4A
Tnnc1	55.395	3.0685	2.19696e-23	2.70649	0.296883	Troponin C slow skeletal and cardiac muscles
Plekha2	553.641	1.13146	2.23178e-23	18.5344	8.32042	Pleckstrin homology domain-containing family A member 2
Tmem196	190.073	2.03878	2.47852e-23	7.95733	1.90831	transmembrane protein 196 isoform 3
Tuba1a	12511.5	0.839858	2.5585e-23	382.817	212.601	tubulin alpha 1A
Plpp3	133.766	2.10261	3.17234e-23	5.68329	1.26435	Phospholipid phosphatase 3
Rwdd2a	361.447	1.07726	3.26786e-23	11.9604	5.65825	RWD domain containing 2A
Bid	173.922	1.0177	3.97752e-23	5.6273	2.7696	BH3-interacting domain death agonist
Afap1l1	93.415	2.22566	4.82192e-23	4.04157	0.825604	Actin filament-associated protein 1-like 1
Tmem229a	298.135	1.40292	5.1818e-23	10.8156	3.99218	Transmembrane protein 229A
Wnt10a	58.5768	2.14908	5.49319e-23	2.48949	0.540405	wingless-type MMTV integration site family member 10A
Nars	4073.47	0.675232	5.63962e-23	118.07	73.5367	Asparagine-tRNA ligase cytoplasmic
2310022B05Rik	256.243	1.23411	6.45622e-23	8.81422	3.7184	Uncharacterized protein C1orf198 homolog
Slc8a1	181.486	1.61944	6.78176e-23	6.87067	2.23192	solute carrier family 8 (sodium/calcium exchanger) member 1
Kcnk9	64.1643	2.02661	7.36159e-23	2.65234	0.644792	Potassium channel subfamily K member 9
Tagln3	3651.15	0.889135	7.89221e-23	112.99	61.076	Transgelin-3
Bag2	136.993	1.62296	8.24968e-23	5.24128	1.68464	BAG family molecular chaperone regulator 2
Mgat5	328.651	1.30819	8.57825e-23	11.4379	4.58425	Alpha-16-mannosylglycoprotein 6-beta-N-acetylglucosaminyltransferase A
Scd3	68.9341	2.25677	8.86693e-23	3.00589	0.605105	Acyl-CoA desaturase 3
Susd2	149.287	2.05487	1.01216e-22	6.18828	1.47993	Sushi domain-containing protein 2
Pafah1b1	9563.83	0.475505	1.10267e-22	257.815	184.542	platelet-activating factor acetylhydrolase isoform 1b subunit 1
Numb	758.684	0.590005	1.16369e-22	21.193	14.0703	NUMB endocytic adaptor protein
Slc35e3	232.794	0.78739	1.18043e-22	6.98022	4.03022	Solute carrier family 35 member E3
Klf10	582.757	1.10867	1.23923e-22	19.3695	8.85553	Kruppel-like factor 10
Mrnip	217.607	0.938039	1.3044e-22	6.84	3.57962	MRN complex-interacting protein
Pcsk1	102.551	1.64488	1.4636e-22	3.90966	1.22775	Neuroendocrine convertase 1
Plk3	169.69	1.5828	1.47257e-22	6.36449	2.10324	serine/threonine-protein kinase PLK3 isoform 2
Vwa5b2	122.463	1.58098	1.63418e-22	4.60428	1.51452	von Willebrand factor A domain containing 5B2
Tbc1d1	133.117	1.50619	1.65399e-22	4.93537	1.73089	TBC1 domain family member 1
Clu	778.302	1.12662	1.69158e-22	25.9459	11.7775	Clusterin Clusterin beta chain Clusterin alpha chain
Dysf	25.442	3.53977	1.84372e-22	1.3095	0.0939798	Dysferlin
C2cd4b	6.97741	2.94368	1.8798e-22	0.337048	0.0394351	C2 calcium-dependent domain containing 4B
Lhx6	215.052	1.63689	2.00966e-22	8.23314	2.63132	LIM homeobox protein 6
Kcnb2	384.993	0.883703	2.14738e-22	11.9133	6.43946	Potassium voltage-gated channel subfamily B member 2
Memo1	164.964	0.849926	2.28592e-22	5.07505	2.79723	Protein MEMO1
Plp2	25.5689	2.69433	2.7352e-22	1.19175	0.173796	Proteolipid protein 2
Ostf1	90.5847	1.5519	2.85306e-22	3.40874	1.13838	Osteoclast-stimulating factor 1
Frem1	16.8231	3.83111	2.96221e-22	0.878546	0.0509713	FRAS1-related extracellular matrix protein 1
Jak1	2882.24	0.482607	3.07991e-22	77.6648	55.4506	Janus kinase 1
Stk17b	42.562	2.31508	3.11679e-22	1.88864	0.361013	Serine/threonine-protein kinase 17B
Kcnc1	1867.54	0.936482	3.40984e-22	58.6077	30.4662	Potassium voltage-gated channel subfamily C member 1
A830039N20Rik	734.865	0.920674	3.55984e-22	23.0764	12.0419	RIKEN cDNA A830039N20 gene
Ifih1	75.7415	2.55366	3.7233e-22	3.46708	0.547699	Interferon-induced helicase C domain-containing protein 1
Fgfr3	48.1492	2.3336	4.17871e-22	2.13079	0.396838	fibroblast growth factor receptor 3
Tmem245	1456.82	1.09244	4.28787e-22	47.9071	22.4197	Transmembrane protein 245
Xylt1	125.929	1.42926	4.31666e-22	4.55902	1.67743	xylosyltransferase 1
Efcab6	64.3216	2.76775	4.50569e-22	3.00737	0.422988	EF-hand calcium-binding domain-containing protein 6
Il12a	51.7166	3.83133	4.55997e-22	2.72474	0.155656	interleukin 12a
Epas1	204.733	1.73826	4.88091e-22	7.97276	2.34785	Endothelial PAS domain-containing protein 1
Thrsp	143.118	2.36883	5.3826e-22	6.3973	1.15604	thyroid hormone responsive
Maob	157.561	1.47601	5.70247e-22	5.74559	2.04475	monoamine oxidase B
Sema5a	744.359	1.77891	5.70957e-22	29.1832	8.3056	Semaphorin-5A
Scd1	199.85	1.91447	6.82181e-22	8.11914	2.08008	stearoyl-Coenzyme A desaturase 1
Srrm4os	38.1444	1.8382	7.13285e-22	1.53647	0.418031	serine/arginine repetitive matrix 4 opposite strand
Lig1	172.261	1.22396	7.30753e-22	5.93763	2.52836	ligase I DNA ATP-dependent
Enc1	7582.31	1.01878	7.39701e-22	244.488	118.946	Ectoderm-neural cortex protein 1
Sst	1688.49	2.24243	7.70457e-22	73.144	14.7687	somatostatin
Slc35f5	103.367	1.66049	7.87921e-22	4.01551	1.23988	solute carrier family 35 member F5
Gm16731	134.842	1.93135	7.91732e-22	5.53307	1.3979	predicted gene 16731
Psd2	323.108	1.77394	8.52172e-22	12.7708	3.71974	PH and SEC7 domain-containing protein 2
Rnf14	7036.67	0.481981	1.07217e-21	189.8	135.715	ring finger protein 14
Echdc1	488.312	0.58182	1.12019e-21	13.6703	9.10214	Ethylmalonyl-CoA decarboxylase
Adhfe1	39.8594	2.15862	1.17994e-21	1.71442	0.366502	alcohol dehydrogenase iron containing 1
Nectin3	113.578	1.7286	1.2173e-21	4.44231	1.32027	Nectin-3
Unc5d	316.467	1.45959	1.25928e-21	11.5613	4.21366	unc-5 netrin receptor D
Catsperz	24.0715	3.44209	1.27634e-21	1.23014	0.0961295	Cation channel sperm-associated protein subunit zeta
Ccdc136	471.953	1.60748	1.38534e-21	17.9537	5.8306	coiled-coil domain containing 136
Wisp1	46.4778	3.07054	1.4604e-21	2.28671	0.243566	WNT1 inducible signaling pathway protein 1
Efemp1	16.0817	3.48147	1.52428e-21	0.830622	0.0601274	EGF-containing fibulin-like extracellular matrix protein 1
Resp18	333.58	1.42776	1.62973e-21	12.1905	4.49607	regulated endocrine-specific protein 18
Stk3	267.828	0.869116	1.66731e-21	8.26988	4.5146	serine/threonine kinase 3
Slc25a18	55.8032	2.80576	1.68558e-21	2.64934	0.354004	solute carrier family 25 (mitochondrial carrier) member 18
Car8	49.179	2.34706	1.8469e-21	2.18284	0.412553	Carbonic anhydrase-related protein
Tspan14	61.9942	1.86976	1.92695e-21	2.49225	0.665838	Tetraspanin-14
Stx17	328.579	0.809862	1.98703e-21	9.90288	5.66857	syntaxin 17
Ptprs	2699.28	0.838702	2.00744e-21	81.8742	45.8137	Receptor-type tyrosine-protein phosphatase S
Adcy6	139.825	1.84357	2.09073e-21	5.59946	1.52709	adenylate cyclase 6
Endod1	364.391	1.13125	2.2221e-21	12.2003	5.53607	Endonuclease domain-containing 1 protein
Setbp1	1017.36	0.744655	2.35565e-21	30.009	17.9192	SET-binding protein
Drd5	26.8586	2.90052	2.64969e-21	1.2887	0.158732	dopamine receptor D5
Ccdc155	53.9999	1.85636	3.52532e-21	2.17693	0.584661	Protein KASH5
Nol3	982.486	0.808807	3.52799e-21	29.5576	16.9757	Nucleolar protein 3
Fabp7	124.895	1.60734	3.58328e-21	4.78479	1.54413	Fatty acid-binding protein brain
Msi1	171.21	1.17041	3.67826e-21	5.77174	2.56672	RNA-binding 1
4932442E05Rik	21.3514	1.87717	3.6802e-21	0.851675	0.227154	RIKEN cDNA 4932442E05 gene
Nqo2	54.6637	2.12997	3.68996e-21	2.33529	0.521627	N-ribosyldihydronicotinamide quinone reductase 2
Ucma	5.42415	4.71066	4.16844e-21	0.30251	0.00520264	upper zone of growth plate and cartilage matrix associated
Klhl40	49.3971	2.48616	4.28636e-21	2.24627	0.374602	kelch like family member 40
B3galnt1	345.407	1.00129	4.33422e-21	11.0883	5.50652	UDP-GalNAc:beta-13-N-acetylgalactosaminyltransferase 1
Nos1ap	571.81	0.973575	4.77294e-21	18.0681	9.26822	nitric oxide synthase 1 (neuronal) adaptor protein
Btbd10	1519.18	0.703846	4.89866e-21	44.2909	26.9492	BTB/POZ domain-containing protein 10
Vangl2	97.6778	1.87649	5.15708e-21	3.90127	1.05779	VANGL planar cell polarity 2
6530402F18Rik	85.5939	1.7277	5.7205e-21	3.29678	0.982273	RIKEN cDNA 6530402F18 gene
Snap25	273001	0.984719	5.986e-21	8733.7	4370.46	synaptosomal-associated protein 25
Enpp2	656.336	2.12883	6.20599e-21	27.9552	6.02838	Ectonucleotide pyrophosphatase/phosphodiesterase family member 2
Rlbp1	29.7067	2.92562	6.48019e-21	1.44338	0.173157	retinaldehyde binding protein 1
Slc6a11	311.848	2.00892	6.49878e-21	12.8704	3.15861	Sodium- and chloride-dependent GABA transporter 3
Fancd2	122.159	1.7293	7.33477e-21	4.79978	1.41353	Fanconi anemia group D2 protein homolog
Il1rap	68.9372	2.00835	7.45099e-21	2.86876	0.681346	Interleukin-1 receptor accessory protein
Ctnnd1	1265.06	0.820767	7.4789e-21	38.1665	21.5557	catenin (cadherin associated protein) delta 1
Rnf115	543.856	0.815655	8.02703e-21	16.5059	9.28388	E3 ubiquitin-protein ligase RNF115
Kcnma1	1492.52	0.850762	8.14161e-21	45.6279	25.1321	potassium large conductance calcium-activated channel subfamily M alpha member 1
Gm14285	5.14944	4.40045	8.14667e-21	0.281187	0.00814713	predicted gene 14285
Znrf2	309.95	1.23386	8.55026e-21	10.6949	4.53702	zinc and ring finger 2
Exph5	261.081	1.91152	8.99005e-21	10.5846	2.69706	Exophilin-5
Slc41a2	256.945	0.909528	9.47134e-21	7.98989	4.23867	solute carrier family 41 member 2
Sncb	1190.62	1.35883	9.63143e-21	42.0596	16.3363	Beta-synuclein
Ublcp1	928.428	0.766671	9.7451e-21	27.6733	16.2324	ubiquitin-like domain containing CTD phosphatase 1
Mylk	61.4121	1.89909	9.76016e-21	2.48611	0.654172	myosin light chain kinase
Ssbp3	1785.03	0.627052	1.07044e-20	50.5305	32.834	Single-stranded DNA-binding protein 3
Csrp1	676.97	1.58935	1.07863e-20	25.6039	8.32706	Cysteine and glycine-rich protein 1
Pip5k1b	116.364	1.60907	1.19998e-20	4.42387	1.44187	Phosphatidylinositol 4-phosphate 5-kinase type-1 beta
Fam111a	25.3267	3.1793	1.21229e-20	1.27112	0.124168	Protein FAM111A
Tppp	10100.5	0.695559	1.21884e-20	293.73	180.138	tubulin polymerization promoting protein
Rufy3	6332.58	0.43168	1.22813e-20	167.952	124.266	Protein RUFY3
Lgals1	68.1282	2.77597	1.36756e-20	3.21565	0.43396	Galectin-1
Steap2	177.68	1.30871	1.39679e-20	6.23253	2.48234	six transmembrane epithelial antigen of prostate 2
Sh3pxd2b	80.2319	2.31096	1.59406e-20	3.50123	0.685809	SH3 and PX domain-containing protein 2B
Akap2	937.72	1.04541	1.65258e-20	30.4738	14.7178	A-kinase anchor protein 2
Adssl1	136.215	1.49597	1.81454e-20	5.05527	1.75647	adenylosuccinate synthetase like 1
Akr1b10	61.9646	2.19469	1.84189e-20	2.68298	0.567402	aldo-keto reductase family 1 member B10 (aldose reductase)
Rasl12	8.36277	3.64227	2.13431e-20	0.431432	0.0299924	Ras-like protein family member 12
1110002E22Rik	44.0848	3.96678	2.30201e-20	2.34242	0.11687	RIKEN cDNA 1110002E22 gene
Smim3	40.4877	2.30294	2.93544e-20	1.78297	0.339388	small integral membrane protein 3
Palm3	53.51	2.42819	3.04382e-20	2.41197	0.423659	Paralemmin-3
Rnf144b	294.416	0.89104	3.11792e-20	9.16269	4.92576	E3 ubiquitin-protein ligase RNF144B
Sept7	5879.22	0.898365	3.29684e-20	182.922	97.2473	septin-7 isoform 2
AI413582	286.398	1.23138	3.59069e-20	9.95642	4.17217	expressed sequence AI413582
Epop	295.915	1.42535	4.035e-20	10.724	3.91081	Elongin BC and Polycomb repressive complex 2-associated protein
Gm16485	311.187	0.860486	4.15795e-20	9.59105	5.24674	predicted gene 16485
Neurod1	49.0537	2.64022	4.41537e-20	2.27537	0.341882	Neurogenic differentiation factor 1
Acot11	119.303	1.54656	4.73156e-20	4.46919	1.51939	acyl-CoA thioesterase 11
Csf1	64.9178	2.17793	4.79336e-20	2.77854	0.596295	Macrophage colony-stimulating factor 1 Processed macrophage colony-stimulating factor 1
Crmp1	2064.18	0.513634	4.81919e-20	56.2531	39.2969	Dihydropyrimidinase-related protein 1
Bcl7c	89.8868	1.78552	5.21223e-20	3.56104	1.02308	B cell CLL/lymphoma 7C
Rusc1	1348.39	0.621783	5.69967e-20	38.0192	24.7867	RUN and SH3 domain-containing protein 1
Mycbp2	3330.82	0.678348	5.96993e-20	96.0387	60.0367	MYC binding protein 2 E3 ubiquitin protein ligase
Igfbp7	46.8381	1.85664	6.43478e-20	1.87796	0.505293	insulin like growth factor binding protein 7
Slc15a2	16.7189	3.09116	6.67691e-20	0.829276	0.0841597	solute carrier family 15 (H+/peptide- transporter) member 2
Zwint	19138	0.506735	6.84426e-20	520.507	366.428	ZW10 interactor
Lrrn1	468.839	0.946981	6.93045e-20	14.8652	7.6655	Leucine-rich repeat neuronal protein 1
Nupr1	39.1104	3.33425	7.25764e-20	1.98357	0.168576	Nuclear protein 1
Pigz	56.6096	2.04153	7.52157e-20	2.36664	0.559598	GPI mannosyltransferase 4
Klf13	3225.15	0.634262	8.202e-20	91.4164	58.916	Krueppel-like factor 13
Micall1	289.418	1.07229	8.35905e-20	9.43483	4.53429	MICAL-like protein 1
Tmem145	34.7432	2.27328	8.38789e-20	1.50704	0.296255	transmembrane protein 145
Mylk3	14.9968	3.83152	8.74978e-20	0.786187	0.0464489	Myosin light chain kinase 3
Hspb7	4.76428	4.63069	8.86786e-20	0.26639	0.00584731	Heat shock protein beta-7
Usp43	11.8434	3.80206	8.91989e-20	0.619265	0.0355567	ubiquitin specific peptidase 43
Apoe	249.757	1.87994	8.93543e-20	10.1143	2.656	Apolipoprotein E
Plxna4	1642.7	1.01593	9.30624e-20	52.7737	26.2703	plexin A4
Mybl1	156.194	1.07057	1.07917e-19	5.13064	2.41771	MYB proto-oncogene like 1
Nap1l5	3870.01	1.00461	1.11519e-19	124.825	62.4987	Nucleosome assembly protein 1-like 5
Fermt2	448.35	0.730063	1.13006e-19	13.21	7.90579	Fermitin family homolog 2
Pdzph1	19.273	2.58872	1.15885e-19	0.894748	0.1399	RIKEN cDNA 2610034M16 gene
Cd63	46.9458	2.34461	1.16018e-19	2.08627	0.390462	CD63 antigen
Bean1	209.407	1.81346	1.18426e-19	8.3775	2.34081	Protein BEAN1
Nsdhl	348.751	1.05788	1.21919e-19	11.3508	5.44907	Sterol-4-alpha-carboxylate 3-dehydrogenase decarboxylating
Ralgapa1	2102.61	0.757779	1.37313e-19	62.408	36.675	Ral GTPase activating protein alpha subunit 1
Ifit3b	17.0392	2.76683	1.43439e-19	0.805324	0.109151	RIKEN cDNA I830012O16 gene
Iars	1076.47	0.900658	1.4546e-19	33.4224	17.8074	Isoleucine-tRNA ligase cytoplasmic
Kcnq4	31.675	2.34768	1.477e-19	1.40003	0.260397	Potassium voltage-gated channel subfamily KQT member 4
Grk2	1105.43	0.906614	1.477e-19	34.131	18.3812	G protein-coupled receptor kinase 2
Dpysl3	489.288	1.14516	1.72856e-19	16.3911	7.44441	Dihydropyrimidinase-related protein 3
Slit1	155.18	1.8695	1.90109e-19	6.17632	1.69973	Slit homolog 1 protein
Golm1	58.2126	2.12932	2.14307e-19	2.46833	0.551927	golgi membrane protein 1
Pthlh	12.1319	3.22459	2.18227e-19	0.604059	0.0568133	parathyroid hormone-like peptide
BC006965	29.9483	4.59686	2.27268e-19	1.66593	0.0432643	cDNA sequence BC006965
Chrdl1	22.9857	3.18986	2.36627e-19	1.1492	0.107936	chordin-like 1
Rspo3	167.847	2.23823	2.50255e-19	7.29935	1.47579	R-spondin-3
Cmbl	117.714	1.5885	2.54905e-19	4.4615	1.45429	Carboxymethylenebutenolidase homolog
Coro1a	869.41	0.944763	2.79078e-19	27.3045	14.2259	Coronin-1A
Adcyap1r1	1113.83	1.21694	2.80582e-19	38.1209	16.4509	adenylate cyclase activating polypeptide 1 receptor 1
Adgra3	35.0201	1.94978	2.86151e-19	1.43153	0.362268	Adhesion G protein-coupled receptor A3
Ick	370.736	0.844584	3.48667e-19	11.3325	6.27729	Serine/threonine-protein kinase ICK
Arl6ip1	2336.14	0.501849	3.50444e-19	63.6337	44.6881	ADP-ribosylation factor-like protein 6-interacting protein 1
Vps13a	684.674	0.939369	3.69461e-19	21.5343	11.1072	vacuolar protein sorting 13A
Metrnl	28.2716	3.02236	3.74099e-19	1.3846	0.152236	Meteorin-like protein
Mrm1	198.531	1.17955	3.80232e-19	6.73142	2.94398	rRNA methyltransferase 1 mitochondrial
1110008P14Rik	1631.49	0.978401	4.14707e-19	52.0155	26.313	RIKEN cDNA 1110008P14 gene
Hmbox1	584.536	0.722851	4.33578e-19	17.0851	10.358	homeobox containing 1
Bcan	62.1274	2.22155	4.3574e-19	2.68199	0.546942	Brevican core protein
Lasp1	1026.48	0.816144	4.62354e-19	30.8508	17.7297	LIM and SH3 domain protein 1
Rnf152	269.961	1.44816	4.74038e-19	9.86082	3.58303	E3 ubiquitin-protein ligase RNF152
CK137956	86.8454	2.058	4.9912e-19	3.62144	0.843629	cDNA sequence CK137956
Antxr1	112.294	1.68328	5.13497e-19	4.32947	1.32432	Anthrax toxin receptor 1
Rasal2	2360.69	0.752133	5.2106e-19	69.8465	41.3332	RAS protein activator like 2
Mgll	1620.75	0.912625	5.41329e-19	50.6025	26.9466	Monoglyceride lipase
Hspb8	52.4858	2.35939	5.5116e-19	2.34739	0.435276	Heat shock protein beta-8
Fam69c	19.1573	2.7544	5.75433e-19	0.914867	0.121089	Protein FAM69C
Lsamp	2818.76	0.914604	5.93799e-19	87.7395	46.8502	limbic system-associated membrane protein
Ccdc65	88.5603	1.29543	5.94318e-19	3.09111	1.26765	Coiled-coil domain-containing protein 65
Gm17414	234.078	1.40917	6.26053e-19	8.44311	3.13947	predicted gene 17414
Cadm4	485.33	1.04122	6.97069e-19	15.6883	7.60444	Cell adhesion molecule 4
Nell2	3211.18	0.779307	7.07345e-19	95.4788	55.5656	NEL-like 2
Akap13	221.682	1.2198	7.5503e-19	7.55868	3.24869	A-kinase anchor protein 13
Pdgfa	546.952	0.921614	7.72243e-19	17.1459	9.00009	platelet derived growth factor subunit A
Ighg2c	98.3354	2.80888	7.77246e-19	4.65045	0.603485	immunoglobulin heavy constant gamma 2C
Unc80	4795.17	0.690162	8.09123e-19	138.706	85.9042	unc-80 NALCN activator
Tspyl4	6720.63	0.483215	8.54219e-19	181.324	129.768	Testis-specific Y-encoded-like protein 4
Map4	7103.42	0.476376	8.72479e-19	191.323	137.505	Microtubule-associated protein 4
Cbs	46.0723	2.51458	9.18205e-19	2.08743	0.342453	Cystathionine beta-synthase
Pfkp	4350.02	0.472068	9.52634e-19	116.752	83.7539	ATP-dependent 6-phosphofructokinase platelet type
Iqsec3	1582.16	1.11867	9.68844e-19	52.4213	24.3256	IQ motif and SEC7 domain-containing protein 3
Ubxn2a	943.883	0.598592	9.69341e-19	26.5859	17.4631	UBX domain protein 2A
Tgm3	27.4688	3.19189	1.04295e-18	1.36685	0.130035	Protein-glutamine gamma-glutamyltransferase E
Npnt	43.6523	2.33377	1.05464e-18	1.92568	0.364764	Nephronectin
Sema3d	16.1544	2.44019	1.11484e-18	0.728219	0.125659	Semaphorin-3D
Gatad2a	470.321	1.02205	1.18553e-18	15.1828	7.47633	Transcriptional repressor p66 alpha
Snta1	160.059	1.14382	1.206e-18	5.35161	2.42039	Alpha-1-syntrophin
Sept3	10334.3	0.704153	1.24762e-18	300.565	184.834	Neuronal-specific septin-3
Cdh12	379.747	1.35352	1.25122e-18	13.5357	5.18186	Cadherin-12
Pcsk5	87.3299	1.47297	1.34766e-18	3.18836	1.14922	Proprotein convertase subtilisin/kexin type 5
Mt2	407.03	1.46416	1.35826e-18	14.9559	5.33966	Metallothionein-2
Mfhas1	665.726	0.695956	1.39917e-18	19.337	11.9593	Malignant fibrous histiocytoma-amplified sequence 1 homolog
Otx1	61.7993	3.29901	1.43064e-18	3.1081	0.263146	Homeobox protein OTX1
Mertk	58.9906	2.65939	1.43064e-18	2.77497	0.403184	Tyrosine-protein kinase Mer
Copa	2521.01	0.68108	1.49172e-18	72.8003	45.3435	Coatomer subunit alpha Xenin Proxenin
Zfp697	306.29	1.13292	1.49981e-18	10.2096	4.67682	zinc finger protein 697
E030013I19Rik	18.3989	3.19541	1.63714e-18	0.913997	0.0854744	RIKEN cDNA E030013I19 gene
Tuba8	372.971	2.27642	1.70142e-18	16.2253	3.18547	tubulin alpha 8
Fxyd3	15.272	2.80288	1.78762e-18	0.721665	0.0941067	FXYD domain-containing ion transport regulator 3
Kcnd3	790.129	1.1242	1.79484e-18	26.2629	12.1476	potassium voltage-gated channel Shal-related family member 3
Fam199x	74.2109	1.4003	1.88639e-18	2.68646	1.00142	Protein FAM199X
Cds1	586.104	0.881375	2.02616e-18	18.119	9.74899	Phosphatidate cytidylyltransferase 1
Gm13205	81.8046	1.68528	2.061e-18	3.18335	0.981883	predicted gene 13205
Cdh20	53.6116	1.7951	2.16499e-18	2.12989	0.598032	Cadherin-20
Vash1	45.2469	1.68547	2.40318e-18	1.73073	0.538543	vasohibin 1
Katnal1	1525.67	0.570401	2.40748e-18	42.1973	28.5805	Katanin p60 ATPase-containing subunit A-like 1
Pik3r6	32.2409	2.81163	2.51809e-18	1.53457	0.19899	Phosphoinositide 3-kinase regulatory subunit 6
Nnmt	6.31574	4.6245	2.61107e-18	0.349262	0.00890977	Nicotinamide N-methyltransferase
Lipg	47.7509	2.66013	2.6765e-18	2.21123	0.323124	Endothelial lipase
Nelfb	440.275	1.11717	2.80788e-18	14.7174	6.7712	negative elongation factor B isoform 1
Rnf141	1426.1	0.552874	2.83994e-18	39.5182	26.8225	ring finger protein 141
Fam124a	721.831	0.79388	2.92704e-18	21.6081	12.4505	family with sequence similarity 124 member A
Apcdd1	24.1569	2.92048	2.94494e-18	1.15452	0.139034	Protein APCDD1
Tram1	164.571	0.962742	2.95832e-18	5.23058	2.68349	translocating chain-associating membrane protein 1
Nabp1	118.805	1.0751	3.15328e-18	3.94163	1.85608	SOSS complex subunit B2
Gm14317	9.48288	4.33919	3.41427e-18	0.517029	0.0168413	predicted gene 14317
Etnk2	16.1376	3.03228	3.64594e-18	0.792642	0.086711	Ethanolamine kinase 2
Ctif	2742.53	0.917472	4.51167e-18	85.4128	45.4383	cap binding complex dependent translation initiation factor
Mrpl58	902.084	0.466603	5.34052e-18	24.1654	17.4688	Peptidyl-tRNA hydrolase ICT1 mitochondrial
Azin1	1806.07	0.607993	5.8786e-18	51.214	33.4321	Antizyme inhibitor 1
Cars	289.378	0.891752	5.91639e-18	8.96689	4.82963	Cysteine-tRNA ligase cytoplasmic
Ryr2	2168.05	1.06628	6.05571e-18	70.7539	33.4015	ryanodine receptor 2 cardiac
Nrarp	66.8748	1.92052	6.10322e-18	2.74365	0.703063	Notch-regulated ankyrin repeat-containing protein
Cpeb2	1654.09	0.589654	6.29313e-18	46.3749	30.7761	cytoplasmic polyadenylation element-binding protein 2 isoform 1
Tmem144	28.139	2.69259	6.70326e-18	1.30289	0.187136	Transmembrane protein 144
G6pc3	333.381	1.18787	6.71545e-18	11.3123	4.96446	Glucose-6-phosphatase 3
Fah	77.1897	1.51289	7.59906e-18	2.85639	0.983972	Fumarylacetoacetase
Gja1	87.784	2.35955	7.65539e-18	3.88222	0.705693	gap junction protein alpha 1
Stk39	1549.69	0.489655	8.13022e-18	41.8855	29.6993	STE20/SPS1-related proline-alanine-rich protein kinase
4931428F04Rik	699.048	0.907588	8.25041e-18	21.7089	11.6187	Uncharacterized protein KIAA0895-like
Mxra7	61.6195	1.57394	8.29535e-18	2.32292	0.761239	matrix-remodelling associated 7
Gcnt4	118.77	3.26082	8.54649e-18	5.96845	0.521709	Beta-13-galactosyl-O-glycosyl-glycoprotein beta-16-N-acetylglucosaminyltransferase 4
Vps26a	1612.41	0.763626	9.54047e-18	48.0093	28.2844	VPS26 retromer complex component A
Sema4d	200.888	1.16636	1.13004e-17	6.73309	2.99759	Semaphorin-4D
Rasa2	309.715	0.967371	1.16687e-17	9.87078	5.04315	Ras GTPase-activating protein 2
Arhgap31	175.936	1.7812	1.17127e-17	6.93355	1.93495	Rho GTPase activating protein 31
Tom1l2	4858.18	0.597333	1.25486e-17	135.349	89.9363	TOM1-like protein 2
Tmem159	96.0596	2.0827	1.2703e-17	4.07525	0.928338	Promethin
Plekhb1	305.655	0.985606	1.28132e-17	9.7901	4.89578	pleckstrin homology domain containing family B (evectins) member 1
Ntng2	381.116	1.7749	1.34062e-17	14.8884	4.24388	Netrin-G2
Sat1	200.342	1.14962	1.36762e-17	6.77684	3.00775	spermidine/spermine N1-acetyl transferase 1
Arhgef11	1886.15	0.939	1.44977e-17	59.2004	31.0477	Rho guanine nucleotide exchange factor (GEF) 11
Ttc39b	1370.86	0.76709	1.5486e-17	40.9267	23.7637	tetratricopeptide repeat domain 39B
Ephb3	27.161	3.47067	1.56233e-17	1.39548	0.101231	Ephrin type-B receptor 3
Triobp	61.0827	2.03324	1.60915e-17	2.53706	0.608439	TRIO and F-actin-binding protein
Lifr	273.91	1.02678	1.63743e-17	8.82663	4.3014	leukemia inhibitory factor receptor
Ckap4	124.553	1.85879	1.76274e-17	5.00424	1.36151	Cytoskeleton-associated protein 4
Myadm	1250.62	1.12152	1.76823e-17	41.5491	18.882	myeloid-associated differentiation marker
Mettl27	194.475	1.7972	1.78765e-17	7.7573	2.14952	methyltransferase like 27
Arhgdig	504.651	1.12175	2.03844e-17	16.8035	7.65317	Rho GDP-dissociation inhibitor 3
Alox12b	87.534	3.01176	2.05186e-17	4.28323	0.462388	Arachidonate 12-lipoxygenase 12R-type
2610203C20Rik	238.596	1.06254	2.1618e-17	7.84794	3.74012	RIKEN cDNA 2610203C20 gene
Lypd6b	266.621	1.77783	2.17761e-17	10.6207	2.97358	Ly6/PLAUR domain-containing protein 6B
9430021M05Rik	60.9243	1.36071	2.43015e-17	2.17549	0.830574	RIKEN cDNA 9430021M05 gene
Manba	21.0857	2.56279	2.44651e-17	0.965122	0.151344	mannosidase beta
Rapgefl1	2917.39	1.16551	2.48653e-17	97.9169	43.9327	Rap guanine nucleotide exchange factor-like 1
Lgi4	19.6343	2.5437	2.53655e-17	0.892002	0.142156	Leucine-rich repeat LGI family member 4
Ankrd34c	147.77	1.31615	2.54225e-17	5.18026	2.05418	Ankyrin repeat domain-containing protein 34C
Mtfr1	29.9874	1.93662	2.76035e-17	1.22506	0.309344	mitochondrial fission regulator 1
Rab6a	11877.6	1.08638	2.78254e-17	390.743	182.971	RAB6A member RAS oncogene family
Hid1	1902.71	0.641159	2.79948e-17	54.019	34.6999	HID1 domain containing
Akain1	79.3816	1.81628	2.91516e-17	3.20078	0.885471	A-kinase anchor protein inhibitor 1
Prelp	47.0613	2.37495	2.97154e-17	2.06576	0.378118	proline arginine-rich end leucine-rich repeat
Gm11775	2.90159	4.2777	2.98419e-17	0.161955	0.00445037	predicted gene 11775
Xaf1	29.6722	2.35563	3.13501e-17	1.31387	0.241491	XIAP associated factor 1
Usp6nl	362.449	0.92678	3.1817e-17	11.4145	5.98991	USP6 N-terminal like
Cisd3	301.076	0.911479	3.1831e-17	9.39683	5.00812	CDGSH iron-sulfur domain-containing protein 3 mitochondrial
Hmgcr	671.47	0.984785	3.27007e-17	21.3806	10.6893	3-hydroxy-3-methylglutaryl-coenzyme A reductase
Rgs13	11.0619	3.36673	3.44678e-17	0.564175	0.0450354	Regulator of G-protein signaling 13
Lix1	589.295	1.2445	3.4741e-17	20.3999	8.64939	Protein limb expression 1 homolog
Zmiz1	4883.75	0.839006	3.51393e-17	147.59	82.8609	zinc finger MIZ-type containing 1
Nudt12	75.4287	1.99701	3.94596e-17	3.11574	0.754527	Peroxisomal NADH pyrophosphatase NUDT12
Krt73	43.0374	2.56037	4.03796e-17	1.98944	0.31502	Keratin type II cytoskeletal 73
L3mbtl3	368.983	0.661616	4.39384e-17	10.5659	6.71583	Lethal(3)malignant brain tumor-like protein 3
Mast2	1280.51	0.79367	4.73345e-17	38.1958	22.2671	microtubule associated serine/threonine kinase 2
4930447C04Rik	42.8939	2.85097	4.97932e-17	2.05373	0.256244	RIKEN cDNA 4930447C04 gene
Limk1	200.605	1.20349	5.17451e-17	6.77448	2.97398	LIM domain kinase 1
Zfp608	353.217	0.852766	5.2271e-17	10.803	5.99574	zinc finger protein 608
9330158H04Rik	36.7539	2.05828	5.32884e-17	1.54778	0.358417	RIKEN cDNA 9330158H04 gene
Ppp1r26	288.341	1.72793	5.78844e-17	11.2737	3.38708	Protein phosphatase 1 regulatory subunit 26
Agpat4	437.039	1.38785	5.94854e-17	15.8421	5.9443	1-acyl-sn-glycerol-3-phosphate acyltransferase delta
Dnajc13	847.169	0.514907	6.01503e-17	23.2107	16.1026	DnaJ heat shock protein family (Hsp40) member C13
Dgka	54.6684	1.639	6.07705e-17	2.0959	0.665114	diacylglycerol kinase alpha
Dpysl4	197.685	0.873352	6.39625e-17	6.08401	3.33747	dihydropyrimidinase like 4
Dvl3	574.073	0.886678	6.66984e-17	17.6275	9.6011	Segment polarity DVL-3
Irgc1	3.71524	4.18489	7.20076e-17	0.202683	0.00696435	immunity-related GTPase family cinema 1
Lxn	397.834	1.05535	7.75244e-17	12.9023	6.20616	Latexin
Otub2	413.881	0.743943	7.82463e-17	12.202	7.27155	Ubiquitin thioesterase OTUB2
Nrg3	641.749	1.01725	7.9385e-17	20.7026	10.1517	Pro-neuregulin-3 membrane-bound isoform Neuregulin-3
Atp1b2	1393.63	1.10985	7.99383e-17	46.2374	21.1846	Sodium/potassium-transporting ATPase subunit beta-2
2900026A02Rik	1159.24	1.02138	8.04246e-17	37.5082	18.2153	RIKEN cDNA 2900026A02 gene
Car4	55.144	2.91247	8.43591e-17	2.66331	0.316432	Carbonic anhydrase 4
Whrn	95.7529	1.38098	8.71113e-17	3.40503	1.29954	whirlin
Adra1d	20.8625	3.85847	8.88278e-17	1.09181	0.0558738	adrenoceptor alpha 1D
Syde1	61.2672	2.25743	9.66464e-17	2.66218	0.52387	synapse defective 1 Rho GTPase homolog 1 (C. elegans)
1700001L19Rik	309.903	1.55121	1.02158e-16	11.697	3.96429	RIKEN cDNA 1700001L19 gene
Kctd6	333.349	1.27529	1.05681e-16	11.6496	4.71917	potassium channel tetramerisation domain containing 6
Ide	904.301	0.803134	1.19156e-16	27.2198	15.6569	insulin-degrading enzyme
Glt8d2	62.6071	2.3186	1.19496e-16	2.77144	0.538592	glycosyltransferase 8 domain containing 2
Gpd1l	2265.65	0.485622	1.22404e-16	60.9537	43.6891	glycerol-3-phosphate dehydrogenase 1-like
Gpnmb	16.3145	3.19866	1.33089e-16	0.812771	0.0767022	Transmembrane glycoprotein NMB
Bcl2l11	96.6944	1.63196	1.34053e-16	3.72004	1.18124	Bcl-2-like protein 11
Lurap1	398.229	0.593019	1.34378e-16	11.204	7.41257	leucine rich adaptor protein 1
Lancl3	175.734	1.67381	1.41448e-16	6.78273	2.11106	LanC-like protein 3
Cd28	10.8727	4.0822	1.42966e-16	0.578578	0.0242517	T-cell-specific surface glycoprotein CD28
Fat4	105.111	2.02807	1.45313e-16	4.37033	1.0542	Protocadherin Fat 4
Kcnab3	442.886	1.17528	1.49072e-16	15.0928	6.62267	potassium voltage-gated channel subfamily A regulatory beta subunit 3
Hes1	45.0971	2.15063	1.55706e-16	1.93366	0.421815	Transcription factor HES-1
Vstm2a	1422.31	0.753342	1.58023e-16	42.1485	25.0155	V-set and transmembrane domain containing 2A
Mfn1	378.366	0.672676	1.59854e-16	10.9391	6.84652	Mitofusin-1
Ctsc	6.3839	3.62334	1.62845e-16	0.331206	0.0227379	cathepsin C
Zdhhc21	619.879	0.743846	1.63371e-16	18.3473	10.8745	zinc finger DHHC domain containing 21
Gm13645	65.0769	1.24296	1.67393e-16	2.22925	0.939386	predicted gene 13645
1700007P06Rik	5.02583	4.08345	1.67799e-16	0.266673	0.0113712	RIKEN cDNA 1700007P06 gene
Nck2	373.233	0.785087	1.68231e-16	11.2333	6.46097	Cytoplasmic protein NCK2
Lpin2	1670.37	0.67846	1.75252e-16	48.4487	30.3004	lipin 2
Rgs16	216.125	1.1897	1.7565e-16	7.36997	3.22929	regulator of G-protein signaling 16
Trpc5	247.915	1.38634	1.9059e-16	8.88303	3.38574	transient receptor potential cation channel subfamily C member 5
Kcnk12	13.0326	1.85639	1.96982e-16	0.524999	0.141908	potassium two pore domain channel subfamily K member 12
Slc3a2	366.918	0.973633	2.00273e-16	11.5985	5.90074	solute carrier family 3 (activators of dibasic and neutral amino acid transport) member 2
Gm10260	18.9737	4.05654	2.21097e-16	1.0088	0.0429783	predicted gene 17352
Theg	39.7013	2.42024	2.37541e-16	1.80265	0.304099	Testicular haploid expressed protein
Fam131b	1337.94	0.532392	2.38997e-16	36.6802	25.2356	Protein FAM131B
Sdk1	87.076	1.84211	2.50247e-16	3.45611	0.955736	Protein sidekick-1
Clip3	22173.2	0.838934	2.66281e-16	674.111	375.621	CAP-Gly domain-containing linker protein 3
Sipa1l2	226.132	1.60522	2.6636e-16	8.56704	2.81771	signal-induced proliferation-associated 1 like 2
Zbtb7b	25.5502	2.10884	2.75943e-16	1.07374	0.242272	zinc finger and BTB domain containing 7B
Th	139.742	1.66176	2.75943e-16	5.40365	1.69448	tyrosine hydroxylase
1700007G11Rik	5.71241	3.65744	2.76003e-16	0.30345	0.0181508	RIKEN cDNA 1700007G11 gene
Plxdc1	79.4044	1.46284	2.76003e-16	2.87925	1.03845	Plexin domain-containing protein 1
Lpar1	58.7188	1.86873	2.78091e-16	2.38022	0.623773	Lysophosphatidic acid receptor 1
Sp8	42.97	3.06747	2.86814e-16	2.11796	0.223515	Transcription factor Sp8
Hopxos	4.76837	3.22509	2.9009e-16	0.238664	0.0213494	HOP homeobox opposite strand
Erbb4	816.703	1.16569	2.96152e-16	27.6581	12.3345	Receptor tyrosine-protein kinase erbB-4 ERBB4 intracellular domain
Aldh1l1	76.1675	2.47176	3.00575e-16	3.43742	0.576141	aldehyde dehydrogenase 1 family member L1
Capn3	33.7112	1.64674	3.00575e-16	1.30841	0.402634	Calpain-3
Zfp804b	78.902	1.97998	3.06312e-16	3.27163	0.793713	zinc finger protein 804B
Chac1	162.265	1.11494	3.11525e-16	5.35413	2.4897	Glutathione-specific gamma-glutamylcyclotransferase 1
Aacs	156.295	1.1766	3.36603e-16	5.27941	2.32716	acetoacetyl-CoA synthetase
Cenpa	19.4995	3.16789	3.4365e-16	0.988451	0.0931932	Histone H3-like centromeric protein A
Edil3	384.028	1.27271	3.92564e-16	13.3918	5.39609	EGF-like repeat and discoidin I-like domain-containing protein 3
4430402I18Rik	110.554	1.02106	3.97985e-16	3.57542	1.74821	RIKEN cDNA 4430402I18 gene
Smoc2	92.3003	2.68153	3.99462e-16	4.31669	0.596744	SPARC related modular calcium binding 2
Gna13	882.453	0.628394	4.20785e-16	25.0895	16.1664	guanine nucleotide binding protein alpha 13
Cers4	334.197	1.07382	4.23972e-16	10.9608	5.19874	Ceramide synthase 4
Armcx1	1024.23	0.392152	4.72327e-16	26.6912	20.3348	Armadillo repeat-containing X-linked protein 1
Phkg1	24.843	2.01982	5.02619e-16	1.04753	0.243246	Phosphorylase b kinase gamma catalytic chain skeletal muscle/heart isoform
Adcy8	79.0935	1.85481	5.08999e-16	3.15922	0.862446	Adenylate cyclase type 8
Ldlr	105.922	1.28867	5.21949e-16	3.69529	1.5073	Low-density lipoprotein receptor
Eid1	4316.96	0.491879	5.21949e-16	116.28	82.9843	EP300-interacting inhibitor of differentiation 1
Atp2b4	2891.68	1.08835	5.54601e-16	94.7659	45.0917	Plasma membrane calcium-transporting ATPase 4
Slc48a1	665.554	0.696869	5.76559e-16	19.3062	11.8927	solute carrier family 48 (heme transporter) member 1
Opn3	22.0468	1.63282	5.81159e-16	0.848039	0.264224	Opsin-3
Sorl1	3302.44	0.696383	6.11203e-16	95.9972	59.3856	Sortilin-related receptor
Plbd2	565.371	0.97209	6.15094e-16	17.9239	9.06024	Putative phospholipase B-like 2
Galnt14	322.753	1.54236	6.48219e-16	12.0658	4.00393	Polypeptide N-acetylgalactosaminyltransferase 14
Ggact	81.1264	1.89227	7.03375e-16	3.28809	0.868938	Gamma-glutamylaminecyclotransferase
Sult4a1	7975.15	0.668796	7.854e-16	230.334	144.311	Sulfotransferase 4A1
Nt5c3	585.107	0.916103	7.89097e-16	18.3893	9.62143	5'-nucleotidase cytosolic III
Maoa	276.404	0.738068	8.41561e-16	8.1674	4.89003	monoamine oxidase A
Gm21983	607.915	0.717451	8.79522e-16	17.6814	10.788	Protein Mia1
Qk	1456.16	0.851418	8.9055e-16	44.7261	24.5951	Protein quaking
Tst	122.596	1.89729	9.07018e-16	4.98436	1.30495	thiosulfate sulfurtransferase mitochondrial
Psme4	594.566	0.665609	9.07129e-16	17.1161	10.698	Proteasome activator complex subunit 4
Id3	55.5485	1.75187	9.13063e-16	2.20245	0.634839	DNA-binding protein inhibitor ID-3
Sncg	34.438	2.7993	9.22452e-16	1.62555	0.214661	synuclein gamma
Hey2	16.5224	1.97306	9.30109e-16	0.679447	0.167654	Hairy/enhancer-of-split related with YRPW motif protein 2
Hcn3	85.5743	1.45014	9.59701e-16	3.12451	1.13686	Potassium/sodium hyperpolarization-activated cyclic nucleotide-gated channel 3
Nr3c1	1415.98	0.411107	9.61023e-16	37.1449	27.8262	nuclear receptor subfamily 3 group C member 1
Mpl	6.22055	4.32882	9.61686e-16	0.339915	0.00963372	Thrombopoietin receptor
Gnb1	18023.2	0.330092	9.61686e-16	458.143	363.517	guanine nucleotide binding protein (G protein) beta 1
Nphs1	8.22765	3.25446	9.74074e-16	0.415386	0.0360903	Nephrin
1700099I09Rik	16.3107	1.91179	9.97654e-16	0.661197	0.171518	RIKEN cDNA 1700099I09 gene
Ppp1r3c	107.364	1.28264	1.02928e-15	3.76879	1.53144	Protein phosphatase 1 regulatory subunit 3C
Fnbp1	860.898	0.645159	1.02971e-15	24.5048	15.7184	formin binding protein 1
Smad9	278.448	0.827496	1.0397e-15	8.43942	4.73307	Mothers against decapentaplegic homolog 9
Wdr66	37.5083	1.96601	1.04046e-15	1.55081	0.38754	WD repeat domain 66
Diras2	11831.6	0.734049	1.0658e-15	347.099	207.429	GTP-binding protein Di-Ras2
Tmem141	100.797	1.60716	1.18602e-15	3.85086	1.24039	Transmembrane protein 141
Lrrc71	184.712	1.0444	1.21509e-15	5.98467	2.90118	Leucine-rich repeat-containing protein 71
Vwc2	57.8708	1.60703	1.23657e-15	2.20688	0.712078	von Willebrand factor C domain containing 2
Eps8l1	80.6268	1.41975	1.27104e-15	2.89917	1.08018	Epidermal growth factor receptor kinase substrate 8-like protein 1
Grik4	120.283	1.50345	1.27899e-15	4.43343	1.55822	Glutamate receptor ionotropic kainate 4
Gpr37l1	106.478	2.05795	1.29824e-15	4.50605	1.00944	G protein-coupled receptor 37-like 1
Mapt	3822.14	0.624414	1.31583e-15	107.801	70.2945	Microtubule-associated protein tau
Fam57b	368.301	1.13138	1.41252e-15	12.2498	5.57223	Protein FAM57B
Depdc5	678.62	0.721237	1.44936e-15	19.8266	12.097	GATOR complex protein DEPDC5
Irs1	343.578	1.36658	1.47969e-15	12.2395	4.74726	insulin receptor substrate 1
Wdr7	5212.28	0.608043	1.51257e-15	147.039	96.4902	WD repeat domain 7
Cavin3	130.307	1.01674	1.53786e-15	4.21143	2.0745	Caveolae-associated protein 3
Nav2	1312.91	0.976599	1.60803e-15	41.8337	21.0319	neuron navigator 2
0610010F05Rik	806.603	0.652141	1.61205e-15	23.1688	14.6047	RIKEN cDNA 0610010F05 gene
Bend3	75.2865	1.55457	1.67667e-15	2.83006	0.952147	BEN domain-containing protein 3
Rab2b	945.213	0.484171	1.68077e-15	25.5257	18.2187	RAB2B member RAS oncogene family
Enho	129.357	1.80152	1.7001e-15	5.17013	1.43637	Adropin
Gjb6	57.519	2.35153	1.73822e-15	2.56422	0.459156	gap junction protein beta 6
Sox5os1	7.84003	2.86034	1.87349e-15	0.36827	0.0460046	SRY (sex determining region Y)-box 5 opposite strand 1
Zfp7	94.9882	1.15953	1.87349e-15	3.20186	1.42199	zinc finger protein 7
Cat	741.253	1.20892	1.89029e-15	25.4252	10.8155	Catalase
Gm14964	28.2755	1.54227	1.91214e-15	1.04473	0.355472	predicted gene 14964
Flii	533.614	0.777558	1.92921e-15	15.8722	9.32844	Protein flightless-1 homolog
Atad2	192.865	1.02588	2.03679e-15	6.26102	3.01828	ATPase family AAA domain-containing protein 2
Ttc3	18663.8	0.469814	2.03679e-15	500.641	359.684	tetratricopeptide repeat domain 3
Gldn	15.534	2.47081	2.05796e-15	0.714924	0.117621	Gliomedin Gliomedin shedded ectodomain
Sebox	32.2143	3.27406	2.07247e-15	1.60766	0.140225	Homeobox protein SEBOX
Gm7276	9.32069	2.61856	2.07615e-15	0.426911	0.0640251	predicted gene 7276
Vasn	30.4078	3.00635	2.10234e-15	1.49829	0.15611	vasorin
D1Ertd622e	787.399	0.997601	2.1341e-15	25.4013	12.4812	DNA segment Chr 1 ERATO Doi 622 expressed
Ypel4	653.691	0.911325	2.15806e-15	20.4039	10.8865	yippee like 4
Kcnj16	38.811	2.67831	2.15806e-15	1.82837	0.259288	Inward rectifier potassium channel 16
Six4	17.8347	3.09165	2.18482e-15	0.875529	0.150118	Homeobox protein SIX4
Klhl42	791.349	0.453632	2.18678e-15	21.1195	15.4182	Kelch-like protein 42
Rab4b	613.806	0.709799	2.20613e-15	17.803	10.9229	RAB4B member RAS oncogene family
Sri	889.241	0.43225	2.33205e-15	23.5478	17.3973	Sorcin
Mrps27	278.265	0.486324	2.51818e-15	7.52401	5.34463	28S ribosomal protein S27 mitochondrial
Cep170	1676.94	0.59264	2.67597e-15	46.8389	31.2171	Centrosomal protein of 170 kDa
Lrrc75aos2	8.45157	2.24051	2.68302e-15	0.370592	0.0718555	leucine rich repeat containing 75A opposite strand 2
Grip1	334.697	0.763445	2.86808e-15	9.97222	5.86692	Glutamate receptor-interacting protein 1
Lhfpl2	37.7433	2.09161	2.98454e-15	1.61428	0.354825	LHFPL tetraspan subfamily member 2 protein
Ccdc85a	632.16	0.585001	3.13503e-15	17.6392	11.7918	Coiled-coil domain-containing protein 85A
Ak5	1789.48	1.26183	3.37444e-15	62.1106	26.0205	Adenylate kinase isoenzyme 5
Bin1	1224.91	0.671786	3.72738e-15	35.1464	22.1799	Myc box-dependent-interacting protein 1
Syn1	22637.5	1.29236	3.74652e-15	790.973	317.736	Synapsin-1
Shisa6	450.848	1.17985	3.75325e-15	15.1328	6.63617	shisa family member 6
Pmaip1	21.3757	3.11892	3.8203e-15	1.06793	0.102279	phorbol-12-myristate-13-acetate-induced protein 1
Ppp1r3g	26.6966	2.73337	3.85448e-15	1.27047	0.167118	Protein phosphatase 1 regulatory subunit 3G
Ctsd	1311.4	0.787847	3.9025e-15	39.3872	22.6479	cathepsin D
Spock1	522.301	1.07904	3.96776e-15	17.0777	8.03143	sparc/osteonectin cwcv and kazal-like domains proteoglycan 1
Colgalt2	21.782	2.2554	3.98764e-15	0.950261	0.188932	Procollagen galactosyltransferase 2
Kif1a	12443.1	0.565583	4.10106e-15	343.68	232.798	kinesin family member 1A
Zfp260	1484.69	0.533295	4.17848e-15	40.89	28.0597	zinc finger protein 260
Fam13a	223.896	0.888217	4.23217e-15	6.91828	3.73532	Protein FAM13A
Slc16a5	12.5633	2.49119	4.28796e-15	0.578642	0.0953831	solute carrier family 16 (monocarboxylic acid transporters) member 5
Lsp1	59.5649	2.07856	4.34823e-15	2.51325	0.573959	Lymphocyte-specific protein 1
Megf11	528.843	1.09347	4.38307e-15	17.6029	8.11753	Multiple epidermal growth factor-like domains protein 11
Fam98a	467.052	0.940824	4.53845e-15	14.7315	7.58298	Protein FAM98A
Gabra1	2348.85	0.948556	4.90603e-15	74.1282	37.8967	gamma-aminobutyric acid (GABA) A receptor subunit alpha 1
Fam174b	446.359	0.737172	5.09102e-15	13.1949	7.86548	Membrane protein FAM174B
Anks1	69.6774	1.24909	5.16619e-15	2.41366	1.00964	Ankyrin repeat and SAM domain-containing protein 1A
Xylb	169.18	1.20843	5.29654e-15	5.77392	2.49128	xylulokinase homolog (H. influenzae)
Cd180	26.3055	1.90098	5.57311e-15	1.05839	0.275865	CD180 antigen
Lmna	217.147	1.13895	5.72843e-15	7.27046	3.28487	Prelamin-A/C Lamin-A/C
Dpf3	19.2471	2.4015	5.89863e-15	0.858371	0.22934	Zinc finger protein DPF3
Abtb2	38.6846	2.18194	6.17387e-15	1.65704	0.351406	ankyrin repeat and BTB (POZ) domain containing 2
Siah3	50.8311	1.62904	6.17588e-15	1.93329	0.62379	siah E3 ubiquitin protein ligase family member 3
Boc	20.5781	2.86907	6.28543e-15	0.995268	0.118645	BOC cell adhesion associated oncogene regulated
Mypn	42.3048	2.13286	6.35221e-15	1.79568	0.391684	Myopalladin
Cdkn1c	24.3852	3.18575	6.3895e-15	1.22233	0.112547	cyclin-dependent kinase inhibitor 1C (P57)
Trim3	728.48	0.91413	6.45946e-15	22.6629	12.0992	tripartite motif-containing 3
Nectin1	94.24	1.09029	6.59907e-15	3.08684	1.4529	Nectin-1
Pygb	595.597	1.18085	6.61936e-15	20.3054	8.85966	Glycogen phosphorylase brain form
Cbln1	196.236	1.48054	6.64359e-15	7.2168	2.53569	Cerebellin-1
Mettl7a1	292.319	0.919925	7.27757e-15	9.19382	4.78838	methyltransferase like 7A1
Usp32	3881.09	0.376278	7.29112e-15	100.486	77.1841	ubiquitin specific peptidase 32
Wnt5a	87.2344	1.37461	7.35469e-15	3.14759	1.19491	wingless-type MMTV integration site family member 5A
Nxpe3	222.667	0.823703	7.58373e-15	6.80547	3.80671	neurexophilin and PC-esterase domain family member 3
Txnrd3	33.4286	2.29736	7.7985e-15	1.47357	0.283203	thioredoxin reductase 3
Rtn4rl2	69.097	2.86416	7.94528e-15	3.28261	0.396083	Reticulon-4 receptor-like 2
Rdx	328.205	0.726226	8.19117e-15	9.63964	5.82515	radixin
Cmtm4	1229.65	0.590067	8.55659e-15	34.4388	22.9331	CKLF-like MARVEL transmembrane domain-containing protein 4
Gmnc	5.88603	3.70139	8.67967e-15	0.310508	0.0172134	geminin coiled-coil domain containing
Tollip	2013.33	0.479961	8.73144e-15	54.2341	38.9129	toll interacting protein
Pla2g4e	121.292	1.43847	8.8676e-15	4.43348	1.6133	Cytosolic phospholipase A2 epsilon
Fbxo27	294.567	0.84733	9.2669e-15	9.00272	4.93609	F-box protein 27
Atp6v0d1	4565.29	0.426946	9.54955e-15	120.707	89.3321	V-type proton ATPase subunit d 1
Srgap3	9698.64	0.473397	1.05184e-14	259.985	187.578	SLIT-ROBO Rho GTPase activating protein 3
Met	10.1864	3.41068	1.05618e-14	0.521704	0.039386	MET proto-oncogene receptor tyrosine kinase
Abi3	164.162	1.29678	1.06456e-14	5.74018	2.2951	ABI gene family member 3
Rab3d	90.8577	1.22505	1.1729e-14	3.13431	1.32246	RAB3D member RAS oncogene family
C530008M17Rik	460.045	1.31523	1.21975e-14	16.1486	6.56077	KIAA1211
Kif21a	7901.12	0.359139	1.28888e-14	202.94	158.548	Kinesin-like protein KIF21A
Fam114a1	25.4039	2.0753	1.30631e-14	1.08536	0.243887	Protein Noxp20
Mmd2	330.845	0.883014	1.39936e-14	10.2905	5.56167	Monocyte to macrophage differentiation factor 2
Aspg	10.7634	3.33786	1.44109e-14	0.556554	0.0437627	60 kDa lysophospholipase L-asparaginase Platelet-activating factor acetylhydrolase
Pkdrej	12.9332	2.92024	1.44509e-14	0.621301	0.073132	polycystin family receptor for egg jelly
Gm11837	195.89	1.08496	1.50731e-14	6.48921	3.04262	predicted gene 11837
Tubb2a	4189.73	1.31629	1.50866e-14	147.817	58.8827	tubulin beta 2A class IIA
Pde4a	2247.45	0.922991	1.52733e-14	70.2547	37.1069	phosphodiesterase 4A cAMP specific
Cyp51	383.631	0.839495	1.56988e-14	11.7083	6.51403	Lanosterol 14-alpha demethylase
Mtmr12	1450.23	0.536097	1.61734e-14	40.0028	27.375	myotubularin related protein 12
Gm2350	3.31354	3.61075	1.81022e-14	0.171499	0.0109276	predicted gene 2350
Pcdh15	108.898	1.48823	1.81143e-14	4.00472	1.42041	Protocadherin-15
Npbwr1	54.5663	1.46356	1.83541e-14	1.99177	0.710624	Neuropeptides B/W receptor type 1
Nt5dc3	1072.66	0.688686	1.87312e-14	31.0451	19.2382	5'-nucleotidase domain-containing protein 3
Zfp57	21.2254	2.53078	1.88325e-14	0.965287	0.153495	zinc finger protein 57
Hspb3	10.8455	3.36126	1.92813e-14	0.552226	0.0445632	Heat shock protein beta-3
Fzd6	5.06801	3.70959	1.97494e-14	0.265804	0.0154817	Frizzled-6
Cdsn	28.0376	2.76087	2.04168e-14	1.32119	0.171095	corneodesmosin
Crhr1	42.1151	1.45393	2.08323e-14	1.54305	0.55837	Corticotropin-releasing factor receptor 1
Ppp1r14c	230.993	1.14802	2.1285e-14	7.75605	3.48039	protein phosphatase 1 regulatory (inhibitor) subunit 14c
Krt80	33.5298	3.44314	2.20559e-14	1.71188	0.122973	Keratin type II cytoskeletal 80
Lzts2	124.209	1.33181	2.23628e-14	4.38338	1.74534	Leucine zipper putative tumor suppressor 2
Prnp	2058.34	0.766725	2.28559e-14	61.4854	35.874	prion protein
Smox	96.5588	1.55043	2.37403e-14	3.6302	1.22542	spermine oxidase
Atp6v1c1	4431.49	0.494366	2.42688e-14	120.413	84.9146	ATPase H transporting lysosomal V1 subunit C1
Nectin4	39.2252	2.51192	2.50552e-14	1.81309	0.292879	Nectin-4
Nkrf	918.025	0.796293	2.52764e-14	27.5148	15.8245	NF-kappa-B-repressing factor
Phospho1	162.073	1.28203	2.53183e-14	5.64636	2.28052	Phosphoethanolamine/phosphocholine phosphatase
Sla	174.236	2.25599	2.9758e-14	7.6853	1.53347	src-like adaptor
Ifitm2	20.8986	2.92727	3.12226e-14	1.00215	0.11275	Interferon-induced transmembrane protein 2
Samd9l	56.3065	1.92684	3.32106e-14	2.3135	0.586074	sterile alpha motif domain containing 9 like
AI504432	157.762	1.46422	3.42065e-14	5.79626	2.07815	expressed sequence AI504432
Dact1	67.8091	1.98226	3.66545e-14	2.84668	0.692925	Dapper homolog 1
Dlx6os1	819.024	0.751296	3.67908e-14	24.442	14.4326	distal-less homeobox 6 opposite strand 1
Npr3	40.7431	2.53053	3.71727e-14	1.8808	0.300441	natriuretic peptide receptor 3
Fam46a	65.7503	1.93818	4.05497e-14	2.71028	0.688679	family with sequence similarity 46 member A
Zcchc2	701.227	0.718027	4.11896e-14	20.576	12.5222	zinc finger CCHC domain containing 2
Rtl4	56.8636	1.44383	4.38236e-14	2.08874	0.757688	Retrotransposon Gag-like protein 4
Apln	55.8371	2.14131	4.59219e-14	2.41065	0.510273	Apelin Apelin-36 Apelin-31 Apelin-28 Apelin-13
Trim36	39.2714	2.08533	4.64192e-14	1.67693	0.370992	E3 ubiquitin-protein ligase Trim36
St3gal6	115.85	1.14237	4.65013e-14	3.9084	1.73725	ST3 beta-galactoside alpha-23-sialyltransferase 6
Rad51ap2	13.2316	2.8546	4.67434e-14	0.637241	0.0774821	RAD51 associated protein 2
Adamts13	22.3611	3.18476	4.68736e-14	1.12708	0.101596	A disintegrin and metalloproteinase with thrombospondin motifs 13
Irgm1	39.9825	1.63489	4.98914e-14	1.53845	0.488997	immunity-related GTPase family M member 1
Nsmf	1639.89	0.823519	5.24066e-14	49.3604	28.0656	NMDA receptor synaptonuclear signaling and neuronal migration factor
Shisa5	399.508	1.04624	5.25628e-14	12.9633	6.2564	Protein shisa-5
Sesn2	98.1981	1.53775	5.5146e-14	3.67305	1.24139	Sestrin-2
Smpdl3a	75.5984	1.22012	5.51463e-14	2.61558	1.09835	sphingomyelin phosphodiesterase acid-like 3A
Slc7a2	51.7034	1.84031	5.59354e-14	2.08348	0.559952	solute carrier family 7 (cationic amino acid transporter y system) member 2
Gm16933	151.494	1.03581	5.66085e-14	4.94065	2.3691	predicted gene 16933
Dusp23	46.6857	1.37166	6.50711e-14	1.66549	0.640458	Dual specificity protein phosphatase 23
Cyp20a1	71.7332	1.38512	6.53571e-14	2.60191	0.974901	Cytochrome P450 20A1
Tppp3	181.047	1.14864	6.7542e-14	6.06968	2.74646	Tubulin polymerization-promoting protein family member 3
Plpp1	278.977	0.779284	7.11072e-14	8.37715	4.81085	Phospholipid phosphatase 1
Kcnv1	1001.56	1.0867	7.18889e-14	33.0147	15.286	Potassium voltage-gated channel subfamily V member 1
Camk2d	1096.77	1.03197	7.24461e-14	35.5978	17.5427	calcium/calmodulin-dependent protein kinase II delta
Frzb	72.1207	2.7067	7.37295e-14	3.38162	0.459582	Secreted frizzled-related protein 3
Kazald1	50.4309	1.95445	7.51282e-14	2.09161	0.513886	Kazal-type serine protease inhibitor domain-containing protein 1
Ciz1	999.879	0.425362	7.74038e-14	26.2646	19.6624	CDKN1A interacting zinc finger protein 1
Igfn1	88.7488	3.3093	7.75734e-14	4.4933	0.363202	Immunoglobulin-like and fibronectin type III domain-containing protein 1
9830144P21Rik	84.4675	1.49914	7.92831e-14	3.12582	1.08518	RIKEN cDNA 9830144P21 gene
Olfr78	5.90025	4.38087	8.29791e-14	0.326114	0.00740974	Olfactory receptor 51E2
Rab3gap2	1193.77	0.478181	8.29886e-14	32.1044	23.0562	RAB3 GTPase activating non-catalytic protein subunit 2
Aqp11	32.0192	2.06965	8.62163e-14	1.35378	0.310697	Aquaporin-11
Aars	1899.26	0.686222	8.74785e-14	54.8363	34.1723	alanyl-tRNA synthetase
Ank1	343.363	1.01257	9.21994e-14	11.0585	5.498	Ankyrin-1
Tmem200c	22.2537	2.11724	9.29936e-14	0.957126	0.206015	transmembrane protein 200C
Faim2	3847.3	0.760776	9.5221e-14	113.44	67.6149	Protein lifeguard 2
Fxyd7	500.591	1.14454	9.83254e-14	16.6942	7.4826	FXYD domain-containing ion transport regulator 7
Nfic	1255.56	0.871953	9.98216e-14	38.5033	20.9079	Nuclear factor 1 C-type
Stat2	284.946	0.573537	1.0331e-13	7.93192	5.3235	signal transducer and activator of transcription 2
Zbtb46	283.452	1.13516	1.07098e-13	9.47046	4.25967	zinc finger and BTB domain containing 46
Cited1	45.5121	1.91511	1.10699e-13	1.83938	0.473909	Cbp/p300-interacting transactivator 1
Tox3	209.674	1.02421	1.10883e-13	6.76118	3.33281	TOX high mobility group box family member 3
Entpd5	116.7	1.24527	1.11001e-13	4.03745	1.68484	Ectonucleoside triphosphate diphosphohydrolase 5
Fam129a	10.9698	3.90163	1.13618e-13	0.592914	0.026131	Protein Niban
Fam163a	125.981	1.21663	1.15557e-13	4.3092	1.82626	Protein FAM163A
Rhoc	17.3236	2.51168	1.15796e-13	0.783543	0.126044	Rho-related GTP-binding protein RhoC
Ahrr	5.37485	3.87009	1.1598e-13	0.287823	0.013803	aryl-hydrocarbon receptor repressor
Atp6v1g2	26141.2	0.740374	1.18595e-13	767.665	460.836	ATPase H transporting lysosomal V1 subunit G2
Ahr	184.362	1.01895	1.1969e-13	6.01124	2.92476	aryl hydrocarbon receptor isoform 2
Lmcd1	27.7752	2.48198	1.21398e-13	1.25179	0.211482	LIM and cysteine-rich domains 1
Paqr8	323.901	1.02463	1.23503e-13	10.4669	5.06599	progestin and adipoQ receptor family member VIII
Vopp1	1467.67	0.621145	1.34984e-13	41.5546	27.0331	vesicular overexpressed in cancer prosurvival protein 1
Rsad1	131.65	1.13691	1.37859e-13	4.395	1.98145	Radical S-adenosyl methionine domain-containing protein 1 mitochondrial
Ephb2	51.0517	1.68449	1.39893e-13	1.97539	0.603071	Ephrin type-B receptor 2
Itpk1	539.157	0.740733	1.49403e-13	15.9297	9.55343	Inositol-tetrakisphosphate 1-kinase
Gm21989	37.8541	1.51689	1.61161e-13	1.39962	0.482066	predicted gene 21989
Fbxo34	349.271	0.672442	1.66479e-13	10.0596	6.31921	F-box only protein 34
Aqp4	99.1567	2.00212	1.66542e-13	4.12877	0.962341	aquaporin-4 isoform M1x
Nipsnap3b	101.691	0.938929	1.67519e-13	3.21261	1.67433	nipsnap homolog 3B (C. elegans)
4930551O13Rik	3.95628	2.85675	1.69219e-13	0.192014	0.0218212	RIKEN cDNA 4930551O13 gene
Slc25a24	38.0922	1.54221	1.69219e-13	1.41891	0.480505	Calcium-binding mitochondrial carrier protein SCaMC-1
Gm10334	4.83517	4.36946	1.7046e-13	0.273511	0.00505142	predicted gene 10334
Lgals8	355.801	0.821315	1.7151e-13	10.8014	6.08406	Galectin-8
Gak	1933.97	0.43686	1.74978e-13	51.0637	37.7596	cyclin-G-associated kinase isoform 3
Hspa1a	53.6121	1.56169	1.76063e-13	2.01015	0.671072	Heat shock 70 kDa protein 1A
Lrfn2	78.5885	1.45957	1.76063e-13	2.88942	1.03421	Leucine-rich repeat and fibronectin type-III domain-containing protein 2
Pon2	79.4435	1.93586	1.78077e-13	3.31242	0.813593	Serum paraoxonase/arylesterase 2
Gm13066	89.1502	1.09622	1.84678e-13	2.96386	1.3785	predicted gene 13066
Tns3	132.838	0.991437	1.90897e-13	4.27663	2.13249	Tensin-3
Susd5	9.09025	3.45652	1.91166e-13	0.467387	0.0325404	sushi domain containing 5
C2cd4c	334.198	1.60496	2.02142e-13	12.7483	4.16793	C2 calcium-dependent domain-containing protein 4C
Pik3r1	3098.34	0.570721	2.09544e-13	86.1252	58.2176	phosphoinositide-3-kinase regulatory subunit 1
Hspa1b	28.2315	1.6485	2.09632e-13	1.08145	0.337604	Heat shock 70 kDa protein 1B
Gm15612	60.1354	1.49664	2.10865e-13	2.20319	0.780858	predicted gene 15612
Pou3f2	168.755	0.873215	2.21903e-13	5.2097	2.80642	POU domain class 3 transcription factor 2
Ier2	27.6113	2.34547	2.24948e-13	1.23715	0.221481	Immediate early response 2 protein
Slc39a10	3399.73	0.998804	2.27941e-13	108.877	53.631	Zinc transporter ZIP10
Gk	94.9832	0.772066	2.30311e-13	2.8474	1.65065	glycerol kinase
Mfsd6	1799.85	0.813345	2.31903e-13	54.4348	30.7265	Major facilitator superfamily domain-containing protein 6
2700081O15Rik	551.449	0.797152	2.37815e-13	16.552	9.55551	Uncharacterized
Galnt15	27.8364	2.35469	2.3964e-13	1.24329	0.226199	Polypeptide N-acetylgalactosaminyltransferase 15
Suclg2	18.9909	2.32585	2.48833e-13	0.84536	0.155015	Succinate-CoA ligase
Tmem176b	28.929	1.78815	2.70653e-13	1.14099	0.322069	Transmembrane protein 176B
Astn2	151.944	1.27048	2.80974e-13	5.24259	2.15141	Astrotactin-2
Tsc22d3	585.236	1.18465	2.81244e-13	20.0237	8.65645	TSC22 domain family protein 3
Kcng4	33.8923	2.26909	2.911e-13	1.47829	0.284155	Potassium voltage-gated channel subfamily G member 4
Fzd1	54.0071	1.65143	2.93571e-13	2.09345	0.643873	Frizzled-1
Nr4a3	876.43	0.794994	2.97726e-13	26.2589	15.1204	Nuclear receptor subfamily 4 group A member 3
Slc17a5	122.7	1.00167	2.98092e-13	3.94202	1.95275	Sialin
Slc4a10	2192.7	0.674652	2.98811e-13	63.1576	39.4448	solute carrier family 4 sodium bicarbonate cotransporter-like member 10
Vps13d	1260.75	0.755079	3.03067e-13	37.2258	22.0877	vacuolar protein sorting 13 D (yeast)
Fndc4	253.672	0.736938	3.04483e-13	7.50789	4.48022	fibronectin type III domain containing 4
Gns	654.758	0.678333	3.06888e-13	18.8514	11.7417	glucosamine (N-acetyl)-6-sulfatase
B230216N24Rik	58.0393	1.21379	3.08085e-13	1.99435	0.849626	RIKEN cDNA B230216N24 gene
Dok5	551.637	1.02674	3.09933e-13	17.6833	8.65382	Docking protein 5
Kctd3	901.183	0.35185	3.13271e-13	23.1885	18.0973	BTB/POZ domain-containing protein KCTD3
Gm7292	37.0601	3.91791	3.16104e-13	1.95351	0.0865278	predicted gene 7292
Chrna5	15.2806	2.89795	3.19346e-13	0.744389	0.0838352	cholinergic receptor nicotinic alpha polypeptide 5
Syna	53.9588	1.44003	3.36023e-13	1.96291	0.720587	Syncytin-A Surface protein Transmembrane protein
2810459M11Rik	61.2457	2.11583	3.40016e-13	2.61782	0.569222	Uncharacterized
Podxl2	200.448	1.34365	3.67324e-13	7.07717	2.78591	podocalyxin-like 2
Fbxo2	453.211	0.948133	3.68399e-13	14.3039	7.402	F-box only protein 2
S1pr1	154.352	2.17319	3.75125e-13	6.64108	1.35677	Sphingosine 1-phosphate receptor 1
Gm15440	61.5468	1.43528	3.79428e-13	2.24571	0.813427	predicted gene 15440
Tfap2b	2.98271	4.26887	3.82851e-13	0.16952	0.00194924	transcription factor AP-2 beta
Gadd45a	124.488	1.12023	3.87261e-13	4.14585	1.87165	Growth arrest and DNA damage-inducible protein GADD45 alpha
Gm20604	810.676	0.504009	3.87261e-13	22.0553	15.5565	cDNA sequence AK010878
Syn2	6573.22	0.777406	3.89852e-13	196.565	115.59	Synapsin-2
A930024E05Rik	17.632	2.12073	3.9131e-13	0.769134	0.164331	RIKEN cDNA A930024E05 gene
Arsj	15.6563	2.94166	3.97384e-13	0.76443	0.0840161	Arylsulfatase J
Tpd52	1167.63	0.811641	4.04282e-13	35.5817	19.9845	tumor protein D52
Elovl7	101.462	0.958844	4.08597e-13	3.21524	1.64702	Elongation of very long chain fatty acids protein 7
Itgb3	48.1012	3.12595	4.22706e-13	2.41749	0.223806	Integrin beta-3
Lamp1	1544.73	0.496368	4.36272e-13	41.8537	29.4776	Lysosome-associated membrane glycoprotein 1
Srd5a1	126.554	0.920294	4.42582e-13	3.95803	2.08475	steroid 5 alpha-reductase 1
Nkd1	45.8648	1.69825	4.46754e-13	1.78731	0.525184	Protein naked cuticle homolog 1
P3h4	22.0421	1.6771	4.75483e-13	0.848575	0.261922	Endoplasmic reticulum protein SC65
Trpc6	42.0395	1.46847	4.76287e-13	1.53203	0.544743	transient receptor potential cation channel subfamily C member 6
Pdgfb	80.3145	1.22277	5.04342e-13	2.74722	1.16517	platelet derived growth factor B polypeptide
Mmgt2	71.0311	1.27495	5.26579e-13	2.47094	1.00268	Membrane magnesium transporter 2
Atp6v0c	6432.75	0.662845	5.47285e-13	184.608	115.783	ATPase H transporting lysosomal V0 subunit C
Spire1	2618.27	0.642995	5.52092e-13	74.5384	47.5406	spire homolog 1
2210408I21Rik	221.553	0.849032	5.52741e-13	6.81226	3.76848	Uncharacterized
Gng4	1383.63	1.27983	5.93707e-13	48.5167	20.0366	guanine nucleotide binding protein (G protein) gamma 4
Sat2	62.5501	1.40722	6.30044e-13	2.28074	0.842691	spermidine/spermine N1-acetyl transferase 2
Spaca6	75.1436	1.76621	6.30097e-13	2.97398	0.846841	Sperm acrosome membrane-associated protein 6
Reep5	4990.97	0.615438	6.64057e-13	141.687	91.7199	receptor accessory protein 5
Cacnb3	2920.91	0.605274	6.64367e-13	81.8186	53.6835	calcium channel voltage-dependent beta 3 subunit
Adgrg6	34.7198	1.92787	6.85752e-13	1.41731	0.36463	Adhesion G-protein coupled receptor G6
Gimap6	4.44318	3.83118	6.86036e-13	0.242143	0.0105263	GTPase IMAP family member 6
Glb1	228.554	0.85645	7.35505e-13	7.01314	3.84233	galactosidase beta 1
Bsn	5697.59	0.938367	7.42166e-13	179.179	92.408	Protein bassoon
Unc119	116.028	1.54475	7.85702e-13	4.36892	1.47662	unc-119 lipid binding chaperone
Scx	10.4638	2.71246	7.88124e-13	0.501447	0.0655323	scleraxis
Cd83	90.9907	1.71718	7.8957e-13	3.59191	1.06245	CD83 antigen
Fam189a1	958.54	0.949705	7.95886e-13	30.1311	15.4822	Protein FAM189A1
Parp12	26.7323	1.92646	8.20325e-13	1.0978	0.277553	poly (ADP-ribose) polymerase family member 12
Nab1	312.929	0.876853	8.24885e-13	9.64673	5.27882	NGFI-A-binding protein 1
Mas1	153.361	0.996713	8.26708e-13	4.89978	2.453	Proto-onco Mas
Gm15856	50.4004	2.07536	8.3165e-13	2.1339	0.475417	predicted gene 15856
Gca	472.151	1.02521	8.47262e-13	15.3033	7.36618	Grancalcin
Plxdc2	343.052	0.826327	8.4876e-13	10.4091	5.85292	Plexin domain-containing protein 2
Amigo1	838.47	0.662887	8.78672e-13	24.1044	15.13	Amphoterin-induced protein 1
Ccdc141	81.64	1.15183	9.07837e-13	2.72374	1.22066	coiled-coil domain containing 141
Rprm	322.532	1.78378	9.17576e-13	12.9343	3.67683	Protein reprimo
Usp14	2058.94	0.542546	9.25199e-13	56.8109	38.8069	ubiquitin specific peptidase 14
Tmem132c	16.3725	2.24387	9.41874e-13	0.71758	0.143239	transmembrane protein 132C
Smim13	6525.17	0.569646	9.64108e-13	181.972	121.531	Small integral membrane protein 13
Marc2	399	1.13829	9.82159e-13	13.4597	5.98604	Mitochondrial amidoxime reducing component 2
Dtx3l	68.8759	1.60042	1.00108e-12	2.62306	0.848936	E3 ubiquitin-protein ligase DTX3L
Gins2	995.097	1.09376	1.0175e-12	33.3391	15.3092	DNA replication complex GINS protein PSF2
Rab26	805.004	0.697384	1.0175e-12	23.4099	14.4411	RAB26 member RAS oncogene family
Slc35f6	75.5854	0.986001	1.02664e-12	2.4244	1.21452	Solute carrier family 35 member F6
Evc2	28.7657	1.93361	1.0288e-12	1.17546	0.295675	Limbin
Aak1	12162.5	0.601997	1.06954e-12	340.991	224.715	AP2 associated kinase 1
Eno1	9585.85	0.608873	1.07075e-12	269.401	176.655	Alpha-enolase
Adra1a	249.754	1.41311	1.10098e-12	9.06201	3.40132	Alpha-1A adrenergic receptor
Arrb1	4006.04	0.46869	1.12103e-12	107.125	77.4894	Beta-arrestin-1
Psg16	26.6084	1.97812	1.12173e-12	1.10615	0.26763	pregnancy specific glycoprotein 16
Auh	993.806	0.502639	1.15279e-12	27.0893	18.9611	AU RNA binding methylglutaconyl-CoA hydratase
Ifit1bl2	15.0754	2.25626	1.17341e-12	0.659424	0.127329	interferon induced protein with tetratricopeptide repeats 1B like 2
Rgs6	78.1182	1.53101	1.18044e-12	2.92022	1.00214	regulator of G-protein signaling 6
Kcnip4	2177.75	0.758183	1.19362e-12	64.6753	38.2162	Kv channel interacting protein 4
Rabl2	290.077	0.791239	1.2643e-12	8.75387	5.02653	Rab-like protein 2A
Stum	6273.28	0.704145	1.26846e-12	182.547	111.276	stum mechanosensory transduction mediator homolog
Grik1	19.2689	2.02594	1.29713e-12	0.821165	0.190503	glutamate receptor ionotropic kainate 1
E130114P18Rik	8.71255	2.86989	1.33362e-12	0.429386	0.0493975	RIKEN cDNA E130114P18 gene
Polr3gl	83.2139	1.23122	1.38817e-12	2.85779	1.21739	DNA-directed RNA polymerase III subunit RPC7-like
Tle2	30.2338	1.70233	1.38943e-12	1.1765	0.350491	transducin-like enhancer of split 2
Capn12	46.74	1.17199	1.39222e-12	1.59711	0.694574	calpain 12
Rtn3	13412.6	0.673658	1.39323e-12	386.15	240.383	Reticulon-3
Zfp768	38.3934	1.38535	1.40043e-12	1.3839	0.524923	zinc finger protein 768
Adra2a	66.5035	1.56483	1.40557e-12	2.49216	0.824077	adrenoceptor alpha 2A
Dcn	7.90515	3.5399	1.40706e-12	0.414412	0.0250666	Decorin
Hsd17b12	111.949	0.843284	1.41126e-12	3.41248	1.89591	hydroxysteroid (17-beta) dehydrogenase 12
Lnx1	242.838	0.608466	1.43767e-12	6.85898	4.49759	ligand of numb-protein X 1
Garem2	62.3419	1.78428	1.4695e-12	2.49237	0.698657	GRB2-associated and regulator of MAPK protein 2
D630045J12Rik	1145.63	0.875438	1.49395e-12	35.1486	19.1344	UPF0606 protein KIAA1549
Sh3d19	137.67	1.25372	1.53485e-12	4.73161	1.96001	SH3 domain-containing protein 19
Ntn4	47.0107	1.55228	1.53717e-12	1.7745	0.593059	Netrin-4
Ctso	42.6513	1.41093	1.55242e-12	1.55088	0.570592	cathepsin O
Extl1	469.056	0.731504	1.58242e-12	13.7413	8.20978	Exostosin-like 1
Otud1	232.018	0.702872	1.61753e-12	6.76782	4.14586	OTU domain-containing protein 1
Sh3rf1	489.623	0.738614	1.68142e-12	14.4068	8.662	SH3 domain containing ring finger 1
Tcp11l2	118.106	1.01882	1.68779e-12	3.8221	1.87182	T-complex protein 11-like protein 2
Hexb	68.261	1.03883	1.70788e-12	2.22883	1.0676	Beta-hexosaminidase subunit beta
Mlc1	51.1375	2.03438	1.74187e-12	2.14315	0.489304	Membrane protein MLC1
E2f1	265.364	1.07203	1.80814e-12	8.7064	4.09118	Transcription factor E2F1
Lamc2	44.717	1.37798	1.84285e-12	1.59462	0.612753	laminin subunit gamma 2
Trim67	39.9849	2.01959	1.94139e-12	1.66274	0.392115	Tripartite motif-containing protein 67
Rimbp2	637.297	0.807886	1.94419e-12	19.1289	10.9597	RIMS-binding protein 2
Ano4	112.596	1.03104	1.97458e-12	3.64229	1.78346	Anoctamin-4
Phgdh	48.1691	1.74433	2.01204e-12	1.9054	0.547969	D-3-phosphoglycerate dehydrogenase
Brinp2	581.747	0.738526	2.09163e-12	17.0779	10.1928	BMP/retinoic acid-inducible neural-specific protein 2
H2-T23	78.3594	1.03318	2.09708e-12	2.53882	1.24509	H-2 class I histocompatibility antigen D-37 alpha chain
C2cd2	60.052	1.10276	2.13426e-12	1.98825	0.919887	C2 domain-containing protein 2
Pkp4	4097.83	0.621896	2.21387e-12	116.597	75.5359	plakophilin 4
Zfp9	919.574	0.644797	2.27836e-12	26.3923	16.8563	zinc finger protein 9
Ypel3	2265.79	0.5307	2.36797e-12	62.3546	42.9325	yippee like 3
Otop2	8.70727	3.14364	2.38922e-12	0.430654	0.0396329	Otopetrin-2
Adamtsl2	60.2485	1.55561	2.49677e-12	2.25374	0.762393	ADAMTS-like protein 2
1700003F12Rik	19.2384	2.18991	2.59788e-12	0.819188	0.169687	RIKEN cDNA 1700003F12 gene
Slc17a8	101.044	1.99638	2.60285e-12	4.25911	1.02164	Vesicular glutamate transporter 3
Gm10311	26.5926	1.28966	2.79627e-12	0.94099	0.373723	predicted gene 10311
Prag1	315.417	0.879146	2.82161e-12	9.70263	5.31016	PEAK1 related kinase-activating pseudokinase 1
Trim9	5427.26	0.460565	2.90188e-12	144.912	104.663	E3 ubiquitin-protein ligase TRIM9
Gm20712	92.9808	1.00537	2.98566e-12	3.01573	1.48622	predicted gene 20712
Yjefn3	267.154	1.85909	3.01225e-12	10.7556	2.86482	YjeF N-terminal domain containing 3
A330040F15Rik	15.758	2.54659	3.07934e-12	0.716715	0.111866	RIKEN cDNA A330040F15 gene
Pdlim5	107.766	1.305	3.14455e-12	3.79722	1.52747	PDZ and LIM domain protein 5
Aqp5	5.81442	3.70699	3.14527e-12	0.304297	0.016017	Aquaporin-5
Tep1	24.5913	2.00263	3.18103e-12	1.02248	0.244486	Telomerase protein component 1
Prkca	4359.26	0.437818	3.19327e-12	115.468	85.5162	protein kinase C alpha
Pxk	390.101	0.778692	3.24784e-12	11.6612	6.80887	PX domain-containing protein kinase-like protein
Lztr1	1477.7	0.506709	3.25615e-12	40.1982	28.188	leucine-zipper-like transcriptional regulator 1
Kcnn2	178.918	0.774225	3.3879e-12	5.33445	3.10168	potassium intermediate/small conductance calcium-activated channel subfamily N member 2
Itpkb	156.594	1.24209	3.52362e-12	5.32243	2.2589	inositol-trisphosphate 3-kinase B
Meg3	5107.58	2.07121	3.63593e-12	215.584	48.7922	maternally expressed 3
Nav1	1754.84	0.536757	3.6647e-12	47.8977	33.2039	Neuron navigator 1
Pappa2	23.1164	2.69803	3.68067e-12	1.08778	0.14709	pappalysin 2
Prickle3	13.3567	2.44869	3.84083e-12	0.611154	0.10007	Prickle planar cell polarity protein 3
Pvalb	362.673	2.1718	3.85046e-12	15.8094	3.17594	parvalbumin
Btf3l4	1248.39	1.03155	4.20031e-12	40.8407	19.643	basic transcription factor 3-like 4
Gm20539	2.00898	3.37974	4.23132e-12	0.106391	0.00645533	predicted gene 20539
Sec14l2	202.376	0.78941	4.30966e-12	6.03652	3.50088	SEC14-like protein 2
Casp9	332.046	0.564042	4.31383e-12	9.25071	6.21051	caspase 9
Ccp110	791.214	0.517556	4.36924e-12	21.553	15.0657	Centriolar coiled-coil protein of 110 kDa
Plcd1	21.6844	2.01273	4.37938e-12	0.903289	0.209311	1-phosphatidylinositol 45-bisphosphate phosphodiesterase delta-1
Rnd1	68.6508	1.13888	4.44055e-12	2.27989	1.03808	Rho-related GTP-binding protein Rho6
Olfr316	25.7937	3.65568	4.64085e-12	1.36772	0.0741092	olfactory receptor 316
Rxfp2	13.8228	3.0704	4.70145e-12	0.697544	0.0647428	Relaxin receptor 2
Gm15816	27.2154	2.01059	4.78629e-12	1.13813	0.266625	predicted gene 15816
Txnl1	1248.05	0.584582	4.93434e-12	35.0258	23.2725	thioredoxin-like 1
Pdha1	2552.43	0.342947	4.9409e-12	65.4776	51.3898	pyruvate dehydrogenase E1 alpha 1
Herc4	211.604	0.703486	4.97449e-12	6.18996	3.78725	Probable E3 ubiquitin-protein ligase HERC4
Nol4l	1598.33	0.656412	4.99922e-12	45.4756	29.1106	nucleolar protein 4 like
9630014M24Rik	11.7194	2.32861	5.58126e-12	0.516104	0.0969647	RIKEN cDNA 9630014M24 gene
Adamts1	24.5877	1.87854	5.58923e-12	0.998796	0.258886	A disintegrin and metalloproteinase with thrombospondin motifs 1
Cthrc1	29.7818	2.29138	5.61585e-12	1.33204	0.24948	Collagen triple helix repeat-containing protein 1
Moxd1	30.9019	1.71671	5.77264e-12	1.19982	0.356161	DBH-like monooxygenase protein 1
Dennd3	9.49323	2.75166	5.87547e-12	0.452657	0.0580953	DENN domain-containing protein 3
Sardh	19.4272	1.87901	6.00776e-12	0.796275	0.208384	sarcosine dehydrogenase
Gpr137	222.721	0.752773	6.27846e-12	6.57895	3.89149	G protein-coupled receptor 137
Mustn1	11.4176	3.09855	6.2796e-12	0.583823	0.0529026	Musculoskeletal embryonic nuclear protein 1
Car2	814.785	0.72814	6.30994e-12	24.0019	14.3579	carbonic anhydrase 2
Ppp3cc	436.676	0.753525	6.41151e-12	12.9929	7.69855	protein phosphatase 3 catalytic subunit gamma isoform
Ralb	201.026	0.893253	6.48175e-12	6.22776	3.37429	Ras-related protein Ral-B
S100a6	163.243	1.5986	6.54937e-12	6.21429	1.98049	S100 calcium binding protein A6 (calcyclin)
Gm12744	158.069	1.09844	6.6293e-12	5.2688	2.41663	predicted gene 12744
Arhgap39	898.802	0.621716	6.86508e-12	25.2537	16.5497	Rho GTPase activating protein 39
Arhgef6	175.575	1.18513	6.98905e-12	5.97521	2.62444	Rac/Cdc42 guanine nucleotide exchange factor 6
Runx2os1	5.73428	2.66065	6.98945e-12	0.26701	0.0371194	predicted gene 10497
Cldn10	41.8564	2.15989	7.13295e-12	1.81966	0.371886	Claudin-10
Slc1a4	313.515	0.833067	7.13295e-12	9.5636	5.35551	solute carrier family 1 (glutamate/neutral amino acid transporter) member 4
Masp1	28.1045	2.46949	7.67276e-12	1.28366	0.206266	mannan-binding lectin serine peptidase 1
A530017D24Rik	265.759	0.518568	8.0271e-12	7.28363	5.68963	RIKEN cDNA A530017D24 gene
Dennd4a	1326.25	0.453955	8.11938e-12	35.3063	25.6875	DENN domain containing 4A
Tubb4b-ps1	70.3656	1.25798	8.13103e-12	2.41768	1.00926	tubulin beta 4B class IVB pseudogene 1
Cer1	7.07638	3.42201	8.2276e-12	0.368321	0.0232498	Cerberus
Ykt6	1380.08	0.534845	8.26713e-12	38.108	26.1567	YKT6 v-SNARE homolog (S. cerevisiae)
Flot2	965.035	0.624597	8.36465e-12	27.2857	17.674	Flotillin-2
Spag5	8.81601	3.22629	8.55657e-12	0.447922	0.0361588	Sperm-associated antigen 5
Gse1	1908.31	1.14289	8.57777e-12	64.8566	28.8193	genetic suppressor element 1
Vwa1	44.3376	1.48311	8.58841e-12	1.64893	0.573855	von Willebrand factor A domain containing 1
Prune1	511.802	0.602333	8.60892e-12	14.3378	9.48302	Exopolyphosphatase PRUNE1
Plekho2	54.9264	2.00598	8.74724e-12	2.29264	0.539364	Pleckstrin homology domain-containing family O member 2
Tmc7	84.0768	1.32287	9.15734e-12	2.9739	1.17345	Transmembrane channel-like protein 7
Rnf11	2218.44	0.549711	9.36656e-12	61.8056	41.82	RING finger protein 11
Sarm1	369.269	0.704934	9.84752e-12	10.7431	6.60944	Sterile alpha and TIR motif-containing protein 1
Wwc1	1405.81	0.432492	1.01307e-11	37.2648	27.5556	WW C2 and coiled-coil domain containing 1
Gars	1405.7	0.515399	1.0396e-11	38.5307	26.7713	Glycine-tRNA ligase
Lrrc55	269.359	0.6975	1.05321e-11	7.82063	4.82314	Leucine-rich repeat-containing protein 55
Usp13	773.971	0.817359	1.06485e-11	23.3974	13.294	ubiquitin specific peptidase 13 (isopeptidase T-3)
Dmrt2	14.9656	3.19347	1.06537e-11	0.751197	0.0627981	Doublesex- and mab-3-related transcription factor 2
Vps13b	811.866	0.575793	1.08779e-11	22.6771	15.1143	vacuolar protein sorting 13B
Pik3r3	695.555	0.50798	1.1137e-11	18.8199	13.3009	Phosphatidylinositol 3-kinase regulatory subunit gamma
Gcat	41.8643	1.70216	1.1319e-11	1.64809	0.487338	2-amino-3-ketobutyrate coenzyme A ligase mitochondrial
Esr1	44.0636	1.91677	1.15692e-11	1.80002	0.466735	Estrogen receptor
Cdk2ap1	679.846	0.997398	1.17692e-11	21.7728	10.7248	Cyclin-dependent kinase 2-associated protein 1
Ctps2	428.757	0.903065	1.17903e-11	13.4377	7.18917	CTP synthase 2
Dnah5	14.9262	2.64536	1.21083e-11	0.702782	0.099591	Dynein heavy chain 5 axonemal
Ndnf	29.7267	2.08981	1.21343e-11	1.26473	0.282387	Protein NDNF
Zfp91	2276.33	0.423032	1.23314e-11	59.802	44.6035	zinc finger protein 91
Gm9747	66.5702	1.30691	1.2388e-11	2.35629	0.940357	predicted gene 9747
Sorcs3	431.036	0.967087	1.25326e-11	13.6351	7.05925	VPS10 domain-containing receptor SorCS3
Mapk12	37.7492	2.00259	1.25515e-11	1.58349	0.372588	Mitogen-activated protein kinase 12
Psmb10	307.315	1.24635	1.25789e-11	10.6258	4.4617	Proteasome subunit beta type-10
Eif1ax	3103.01	0.386307	1.30234e-11	80.8103	61.7162	Eukaryotic translation initiation factor 1A X-chromosomal
Sphk1	7.32842	3.2554	1.31155e-11	0.372132	0.0286499	Sphingosine kinase 1
Zfp426	821.031	0.483695	1.3409e-11	22.1505	15.819	zinc finger protein 426
Ap2m1	5037.74	0.471436	1.35468e-11	135.567	97.1141	AP-2 complex subunit mu
2310040G07Rik	5.08948	3.67715	1.35618e-11	0.274229	0.0130514	RIKEN cDNA 2310040G07 gene
Ttpa	12.7451	1.34657	1.37934e-11	0.454075	0.176292	tocopherol (alpha) transfer protein
Igsf21	398.265	1.27243	1.42831e-11	13.8552	5.57145	Immunoglobulin superfamily member 21
Polr2m	3884.03	0.56651	1.433e-11	108.349	73.0464	polymerase (RNA) II (DNA directed) polypeptide M
Adgrf4	9.9847	2.6718	1.4386e-11	0.475832	0.0658738	adhesion G protein-coupled receptor F4
Tuba4a	12043	0.58544	1.55921e-11	336.346	222.826	tubulin alpha 4A
Arhgap44	4354.53	0.636471	1.57666e-11	123.454	80.1416	Rho GTPase-activating protein 44
Fam217b	1731.02	0.295516	1.58086e-11	43.4966	35.3831	family with sequence similarity 217 member B
Arrb2	450.538	0.536186	1.59976e-11	12.3889	8.54792	Beta-arrestin-2
Scpep1	96.0117	1.00933	1.63107e-11	3.09033	1.52054	serine carboxypeptidase 1
Epb41l5	69.4145	1.17822	1.63813e-11	2.35619	1.03555	Band 4.1-like protein 5
Fam214b	317.447	0.722552	1.66157e-11	9.32234	5.64267	Protein FAM214B
Als2	455.343	0.647771	1.68123e-11	13.008	8.29623	Alsin
Zbtb8b	49.9534	1.37552	1.68556e-11	1.79583	0.684191	zinc finger and BTB domain containing 8b
Ezr	88.5834	0.936982	1.77094e-11	2.79301	1.46146	Ezrin
Cc2d2a	254.062	0.933898	1.79048e-11	7.97596	4.21398	Coiled-coil and C2 domain-containing protein 2A
Slc25a36	577.613	0.664322	1.80959e-11	16.6662	10.4694	Solute carrier family 25 member 36
Chml	60.4287	1.13598	1.82523e-11	2.01951	0.911202	choroideremia-like
Polr3k	864.965	0.398343	1.90131e-11	22.6701	17.1245	DNA-directed RNA polymerase III subunit RPC10
Faim	713.945	0.587834	1.9208e-11	20.1083	13.2812	Fas apoptotic inhibitory molecule 1
Cyp4x1	112.664	0.949099	1.97968e-11	3.58733	1.83285	Cytochrome P450 4X1
Mrgpre	119.678	1.59758	2.0578e-11	4.5565	1.49249	Mas-related G-protein coupled receptor member E
Igfbp6	435.849	1.04808	2.07413e-11	14.1766	6.7555	Insulin-like growth factor-binding protein 6
Timp3	131.663	1.47539	2.11049e-11	4.85238	1.70142	tissue inhibitor of metalloproteinase 3
Tuba1b	6111.11	0.921924	2.11511e-11	192.387	100.821	tubulin alpha 1B
Usp46os2	125.022	0.872873	2.13298e-11	3.84117	2.10757	ubiquitin specific peptidase 46 opposite strand 2
Tril	54.258	2.17359	2.15318e-11	2.36095	0.481533	TLR4 interactor with leucine rich repeats
Lrriq1	65.2662	1.32835	2.1832e-11	2.29193	0.909139	Leucine-rich repeat and IQ domain-containing protein 1
Clstn1	4951.44	0.585911	2.24881e-11	138.626	91.6176	Calsyntenin-1 Soluble Alc-alpha CTF1-alpha
Nxph3	97.374	1.55887	2.35747e-11	3.60994	1.21626	Neurexophilin-3
Zfp652os	35.7208	1.49112	2.39442e-11	1.31572	0.456698	zinc finger protein 652 opposite strand
Angel1	40.995	1.64436	2.39609e-11	1.56367	0.484661	angel homolog 1
Gm15756	5.2551	3.03315	2.39658e-11	0.256354	0.0272224	predicted gene 15756
Pdk2	3090.92	0.552808	2.42931e-11	85.1399	58.1061	pyruvate dehydrogenase kinase isoenzyme 2
Ildr2	1515.89	0.909734	2.4447e-11	47.3157	25.3226	Immunoglobulin-like domain-containing receptor 2
Coprs	504.204	1.19532	2.49317e-11	17.3385	7.48718	Coordinator of PRMT5 and differentiation stimulator
Hook3	1884.36	0.539716	2.59173e-11	51.9896	35.6866	hook homolog 3
Pgpep1	104.624	1.03742	2.6073e-11	3.4046	1.64777	Pyroglutamyl-peptidase 1
Crh	34.6282	1.71081	2.70548e-11	1.35562	0.403398	Corticoliberin
Evi5	1426.57	0.577978	2.71069e-11	39.9008	26.6967	ecotropic viral integration site 5
Cacna1d	386.269	0.704123	2.7355e-11	11.2645	6.84481	Voltage-dependent L-type calcium channel subunit alpha-1D
Arid5b	824.39	0.60333	2.73864e-11	23.0838	15.296	AT-rich interactive domain-containing protein 5B
Dyrk3	82.2811	1.25624	2.7603e-11	2.86251	1.18279	Dual specificity tyrosine-phosphorylation-regulated kinase 3
Gm12265	248.851	0.612558	2.76792e-11	6.96931	4.55962	predicted gene 12265
Gm20659	804.284	0.685481	2.89781e-11	23.4443	14.3462	predicted gene 20659
Klhl32	167.213	1.13936	2.98495e-11	5.65471	2.55207	kelch like family member 32
Usp46os1	39.903	0.929526	3.01055e-11	1.2476	0.6579	ubiquitin specific peptidase 46 opposite strand 1
Barx2	13.3963	1.74839	3.01568e-11	0.529785	0.153583	Homeobox protein BarH-like 2
Abca5	273.351	0.910207	3.02263e-11	8.53177	4.49226	ATP-binding cassette sub-family A (ABC1) member 5
Kif5a	7404.91	0.602994	3.07013e-11	207.379	136.488	Kinesin heavy chain isoform 5A
Prox1os	12.052	2.9006	3.08297e-11	0.60435	0.0642376	prospero homeobox 1 opposite strand
Nsmce2	392.256	0.555591	3.10164e-11	10.9256	7.38026	E3 SUMO-protein ligase NSE2
Neil2	17.2629	2.45857	3.10733e-11	0.792812	0.128781	Endonuclease 8-like 2
Prdx6	1189.33	0.701089	3.10814e-11	34.7678	21.1776	peroxiredoxin 6
Ddah2	45.0075	1.86484	3.13738e-11	1.81561	0.4831	N(G)N(G)-dimethylarginine dimethylaminohydrolase 2
Atxn7l3	1245.52	0.556509	3.26588e-11	34.2562	23.3263	Ataxin-7-like protein 3
Myoc	8.88564	3.41431	3.44366e-11	0.461866	0.0308564	myocilin
Hk2	20.0484	2.88176	3.456e-11	0.97197	0.109376	Hexokinase-2
Rab1	7879.45	0.37144	3.456e-11	204.036	157.459	Ras-related protein Rab-1A
Tnr	430.993	0.647771	3.45816e-11	12.2212	7.83207	Tenascin-R
Cpne7	136.554	1.45467	3.47334e-11	5.02769	1.81989	Copine-7
Padi2	56.331	1.55556	3.70389e-11	2.13133	0.69909	Protein-arginine deiminase type-2
Hcfc2	891.264	0.72818	3.75357e-11	26.4486	15.8487	host cell factor C2
Vgll2	3.43173	3.87022	3.75357e-11	0.183579	0.00681667	vestigial like family member 2
Csnk1e	2136.62	0.433545	3.75459e-11	56.3284	41.69	Casein kinase I isoform epsilon
Kcnmb2	24.7846	2.49737	3.8677e-11	1.13856	0.17996	Calcium-activated potassium channel subunit beta-2
Tmem163	257.95	1.25136	3.95575e-11	8.90619	3.65313	Transmembrane protein 163
Arfgap3	92.3618	1.19027	4.00955e-11	3.14264	1.37117	ADP-ribosylation factor GTPase activating protein 3
Cbfa2t3	670.667	0.780861	4.00955e-11	20.052	11.7532	Protein CBFA2T3
Sh3bp5	843.552	0.662624	4.0184e-11	24.2494	15.4148	SH3-domain binding protein 5 (BTK-associated)
Selenoh	235.664	1.24442	4.11413e-11	8.21985	3.4105	Selenoprotein H
Ifi27	137.873	1.21266	4.21005e-11	4.74902	2.03124	interferon alpha-inducible protein 27 like 1
Nr4a2	2589.24	1.59396	4.40389e-11	97.6906	31.0444	Nuclear receptor subfamily 4 group A member 2
Mavs	37.9521	1.51571	4.51084e-11	1.40877	0.490128	Mitochondrial antiviral-signaling protein
Snhg11	1406.75	1.68133	4.57116e-11	54.6363	16.4036	small nucleolar RNA host gene 11
Cmpk1	2822.85	0.553895	4.73599e-11	78.7538	53.1902	cytidine/uridine monophosphate kinase 1
Slc41a3	52.575	1.63961	5.02165e-11	2.03575	0.629811	solute carrier family 41 member 3
Btbd11	327.608	1.66154	5.16837e-11	12.7688	3.9643	Ankyrin repeat and BTB/POZ domain-containing protein BTBD11
Pparg	25.6189	2.05984	5.4324e-11	1.07938	0.241399	peroxisome proliferator activated receptor gamma
Dnajc21	1116.9	0.929946	5.8339e-11	35.2843	18.2562	DnaJ homolog subfamily C member 21
Tlr3	32.313	2.23152	5.91531e-11	1.42189	0.268438	toll-like receptor 3
Gm9234	99.2954	1.18807	5.94533e-11	3.38237	1.46441	predicted pseudogene 9234
Sigmar1	215.688	0.88316	6.03416e-11	6.62268	3.58449	Sigma non-opioid intracellular receptor 1
Usp25	802.231	0.488733	6.29038e-11	21.7216	15.4708	ubiquitin specific peptidase 25
Gm13659	2.42315	4.13929	6.30245e-11	0.142911	0	predicted gene 13659
Tango2	468.373	0.772696	6.43691e-11	14.0323	8.14993	transport and golgi organization 2
Heg1	234.281	1.01942	6.54097e-11	7.54887	3.73823	HEG homolog 1
Anxa4	26.9542	1.71028	6.55881e-11	1.05637	0.309182	annexin A4
Slc39a6	421.77	1.66079	6.81703e-11	16.3886	5.00584	Zinc transporter ZIP6
Pkp1	25.5592	2.99602	6.82267e-11	1.25978	0.12372	Plakophilin-1
Sec61a2	348.333	0.644914	7.30625e-11	9.99169	6.34384	Sec61 alpha subunit 2
Ccdc82	170.322	0.736156	7.51815e-11	5.00183	3.01435	Coiled-coil domain-containing protein 82
Rnf38	2038.18	0.554036	7.59017e-11	56.4653	38.3505	ring finger protein 38
Skida1	158.734	1.11561	7.61606e-11	5.2733	2.39513	SKI/DACH domain-containing protein 1
Dgkg	2048.14	0.794715	7.65713e-11	61.5306	35.2754	Diacylglycerol kinase gamma
Adamts17	67.8213	1.33738	7.71162e-11	2.44115	0.931956	a disintegrin-like and metallopeptidase (reprolysin type) with thrombospondin type 1 motif 17
Zfp760	153.155	1.08588	7.91424e-11	5.07379	2.34559	zinc finger protein 760
Ranbp3l	7.04885	2.96491	8.08408e-11	0.354297	0.0335204	Ran-binding protein 3-like
Slc26a11	21.9812	2.41091	8.3277e-11	1.00156	0.167595	Sodium-independent sulfate anion transporter
Snx6	453.591	0.529948	8.36709e-11	12.4495	8.59101	Sorting nexin-6 Sorting nexin-6 N-terminally processed
Vav2	87.5267	1.63256	8.40172e-11	3.41695	1.06977	vav 2 oncogene
Lypla1	381.253	0.496993	8.94507e-11	10.379	7.30285	Acyl-protein thioesterase 1
D630023F18Rik	105.05	1.12664	9.08274e-11	3.52373	1.6122	RIKEN cDNA D630023F18 gene
Serf1	111.832	1.20109	9.26525e-11	3.86375	1.64731	small EDRK-rich factor 1
Cd200	872.381	0.636977	9.56006e-11	24.792	16.0117	CD200 antigen
R3hdm1	8389.23	0.669693	9.9451e-11	240.652	151.493	R3H domain containing 1
R3hdm2	7581.43	0.566625	1.01495e-10	208.924	141.606	R3H domain-containing protein 2
Zcchc24	191.736	1.35655	1.02511e-10	6.83526	2.619	zinc finger CCHC domain containing 24
Mfsd12	150.382	0.923363	1.02532e-10	4.72446	2.46368	Major facilitator superfamily domain-containing protein 12
Lrsam1	184.993	0.592387	1.08444e-10	5.19821	3.44083	E3 ubiquitin-protein ligase LRSAM1
Podn	28.3447	2.4228	1.13662e-10	1.28076	0.213897	podocan
Pigq	914.452	0.488749	1.18466e-10	24.585	17.5322	Phosphatidylinositol N-acetylglucosaminyltransferase subunit Q
Ypel1	364.399	0.482622	1.19934e-10	9.86538	7.01975	yippee like 1
Islr	38.2478	2.36227	1.26915e-10	1.71518	0.303569	Immunoglobulin superfamily containing leucine-rich repeat protein
Gm20481	8.65624	1.83453	1.28372e-10	0.34832	0.0941943	predicted gene 20481
Cse1l	1034.06	0.431989	1.28543e-10	27.3022	20.2253	Exportin-2
Clgn	118.524	0.873627	1.30328e-10	3.68088	1.97371	calmegin
Wdfy3	2994.16	0.598514	1.32788e-10	83.878	55.69	WD repeat and FYVE domain containing 3
Stx7	2089.84	0.561037	1.36232e-10	58.228	39.1932	syntaxin 7
Atmin	2654.77	0.301942	1.4004e-10	66.5993	54.1764	ATM interactor
Sh2d7	35.1863	1.69808	1.4498e-10	1.37838	0.409334	SH2 domain-containing protein 7
S100a1	101.45	1.17812	1.49674e-10	3.4554	1.49405	S100 calcium binding protein A1
Slc23a2	947.463	0.586246	1.49674e-10	26.404	17.554	solute carrier family 23 (nucleobase transporters) member 2
Abca7	24.0099	2.09397	1.50725e-10	1.00278	0.22296	ATP-binding cassette sub-family A (ABC1) member 7
Ptn	1478.98	0.778527	1.519e-10	44.0683	25.5069	pleiotrophin
Rab33b	449.447	0.517466	1.53537e-10	12.3283	8.57778	RAB33B member RAS oncogene family
Socs3	10.8356	2.92665	1.54486e-10	0.537218	0.058986	suppressor of cytokine signaling 3
Emx1	29.5877	2.05767	1.58608e-10	1.23827	0.279699	Homeobox protein EMX1
Pias3	100.859	1.0071	1.58684e-10	3.24954	1.61655	E3 SUMO-protein ligase PIAS3
Zfp296	18.2232	2.67821	1.6059e-10	0.847616	0.116335	zinc finger protein 296
Hif3a	84.0894	1.65121	1.63824e-10	3.25685	1.00391	Hypoxia-inducible factor 3-alpha
Vcam1	33.5307	1.90015	1.68722e-10	1.34972	0.342216	vascular cell adhesion molecule 1
Adam19	290.288	0.917322	1.69614e-10	9.02394	4.75572	Disintegrin and metalloproteinase domain-containing protein 19
Uba1	4923.11	0.363907	1.71678e-10	126.398	98.2723	ubiquitin-like modifier activating enzyme 1
Nup133	417.575	0.520614	1.80029e-10	11.4477	7.94935	Nuclear pore complex protein Nup133
6330409D20Rik	17.0935	1.8011	1.80412e-10	0.689031	0.188218	RIKEN cDNA 6330409D20 gene
Ric8a	915.792	0.567053	1.88669e-10	25.5814	17.2177	Synembryn-A
Grpr	52.3717	2.69488	1.90752e-10	2.51908	0.331524	Gastrin-releasing peptide receptor
Ptar1	86.5949	0.967247	1.94594e-10	2.75477	1.38956	protein prenyltransferase alpha subunit repeat containing 1
Dync1i1	854.374	0.591602	2.15203e-10	23.9786	15.9168	Cytoplasmic dynein 1 intermediate chain 1
Ldlrad3	68.7121	1.58277	2.24838e-10	2.61104	0.84495	low density lipoprotein receptor class A domain containing 3
Prex2	314.918	0.941128	2.29753e-10	10.0005	5.18528	Phosphatidylinositol 345-trisphosphate-dependent Rac exchanger 2 protein
Iars2	687.073	0.619759	2.34385e-10	19.4899	12.6168	Isoleucine-tRNA ligase mitochondrial
Trak2	2021.95	0.383558	2.34673e-10	52.4468	40.0692	trafficking protein kinesin binding 2
Mfsd2a	19.5905	2.30687	2.36481e-10	0.880046	0.157347	Sodium-dependent lysophosphatidylcholine symporter 1
Pank1	331.676	0.547429	2.43179e-10	9.20721	6.23898	pantothenate kinase 1
Gnai3	524.649	0.498287	2.53616e-10	14.2934	10.0352	guanine nucleotide binding protein (G protein) alpha inhibiting 3
Chpt1	95.6899	1.14792	2.6135e-10	3.23281	1.42782	Cholinephosphotransferase 1
Cd6	6.73319	2.90784	2.67771e-10	0.330814	0.0351577	T-cell differentiation antigen CD6
Slbp	239.172	0.663926	2.70209e-10	6.90842	4.3524	stem-loop binding protein
Trabd2b	31.1512	2.57527	2.73687e-10	1.44338	0.206228	Metalloprotease TIKI2
Bgn	8.54174	2.74753	2.7398e-10	0.409018	0.0525294	biglycan
Defb1	3.01884	3.7715	2.8119e-10	0.163627	0.00610332	Beta-defensin 1
Gm5105	3.99024	3.55518	2.82205e-10	0.20974	0.0108442	predicted gene 5105
Sorbs2os	31.4022	1.23528	2.90914e-10	1.07291	0.452765	sorbin and SH3 domain containing 2 opposite strand
St6gal2	875.637	1.03308	2.94817e-10	28.4312	13.6452	beta galactoside alpha 26 sialyltransferase 2
Zfp105	52.3082	1.47807	2.96005e-10	1.92588	0.68507	zinc finger protein 105
Cmip	12487.8	0.704665	2.99975e-10	363.337	223.878	C-Maf-inducing protein
Pcdha11	2032.55	0.702665	3.03215e-10	59.1556	36.0499	protocadherin alpha 11
Sema4g	90.43	1.15941	3.09157e-10	3.03951	1.35844	Semaphorin-4G
Aldh9a1	189.986	0.739404	3.14979e-10	5.6133	3.36921	aldehyde dehydrogenase 9 family member A1
Jam2	143.282	1.32962	3.21905e-10	5.11403	2.02275	Junctional adhesion molecule B
Ovol2	64.6015	2.99857	3.40197e-10	3.22671	0.31005	Transcription factor Ovo-like 2
Sorbs3	84.2211	1.37004	3.4372e-10	2.98855	1.14094	sorbin and SH3 domain containing 3
Eif4ebp1	16.9945	2.48765	3.45837e-10	0.779318	0.120582	eukaryotic translation initiation factor 4E binding protein 1
Ccdc74a	70.4052	1.1441	3.46715e-10	2.38228	1.07129	coiled-coil domain containing 74A
Myo1c	56.3912	1.688	3.48421e-10	2.19182	0.655192	Unconventional myosin-Ic
Gm14862	3.49279	2.25948	3.63626e-10	0.154709	0.029482	predicted gene 14862
Slc9a3r2	458.232	0.953535	3.79266e-10	14.48	7.53583	solute carrier family 9 (sodium/hydrogen exchanger) member 3 regulator 2
Clcn1	424.704	0.639722	3.81822e-10	12.2082	7.72208	Chloride channel protein 1
Col20a1	14.3166	1.42132	3.92072e-10	0.52101	0.189555	Collagen alpha-1(XX) chain
Tlr7	7.03294	3.46322	3.94872e-10	0.368936	0.0208051	toll-like receptor 7
2810453I06Rik	398.18	0.505833	4.03829e-10	10.8474	7.59713	RIKEN cDNA 2810453I06 gene
Sec23b	312.876	0.419636	4.11789e-10	8.23357	6.15573	SEC23 homolog B COPII coat complex component
BC017158	173.297	0.8909	4.14559e-10	5.34342	2.89383	cDNA sequence BC017158
Rnf182	98.5913	1.04039	4.21413e-10	3.22563	1.55831	E3 ubiquitin-protein ligase RNF182
Unc5a	1073.2	0.73239	4.22059e-10	31.4788	18.8536	unc-5 netrin receptor A
Cyp2j6	36.1903	1.64966	4.24566e-10	1.39275	0.423358	Cytochrome P450 2J6
Mars	558.804	0.573989	4.26646e-10	15.5977	10.3958	Methionine-tRNA ligase cytoplasmic
Vamp2	32417.8	0.485988	4.27344e-10	870.814	623.314	vesicle-associated membrane protein 2
Ltk	35.621	1.27898	4.29978e-10	1.24059	0.503991	Leukocyte tyrosine kinase receptor
Kctd2	1726.32	0.770561	4.3045e-10	51.8939	30.2548	potassium channel tetramerization domain containing 2
Usp46	4031	0.654549	4.3798e-10	115.821	73.7747	ubiquitin specific peptidase 46
Myh3	121.973	1.65842	4.40352e-10	4.73815	1.42582	Myosin-3
Gm15706	31.3251	1.09135	4.43714e-10	1.04103	0.48806	predicted gene 15706
Cacng7	799.459	0.647941	4.55602e-10	22.8447	14.4866	Voltage-dependent calcium channel gamma-7 subunit
Rph3a	7946.79	1.40389	4.55934e-10	285.985	104.219	Rabphilin-3A
Selenoo	118.916	0.75703	4.61218e-10	3.53461	2.0795	Selenoprotein O
Lcat	30.543	1.98223	4.61289e-10	1.26725	0.297276	Phosphatidylcholine-sterol acyltransferase
Nudt5	394.031	0.614466	4.8333e-10	11.193	7.24346	ADP-sugar pyrophosphatase
2610035D17Rik	235.301	0.859235	4.96343e-10	7.24659	3.97874	RIKEN cDNA 2610035D17 gene
Hhatl	12.7979	2.35114	5.03344e-10	0.570732	0.101712	Protein-cysteine N-palmitoyltransferase HHAT-like protein
Arhgap21	2760.94	0.553388	5.17202e-10	76.1075	51.8604	Rho GTPase activating protein 21
Igfbp2	10.5044	2.67563	5.19713e-10	0.505329	0.0664121	Insulin-like growth factor-binding protein 2
Atp6v0a1	3427.48	0.520878	5.22015e-10	93.2437	64.8213	ATPase H transporting lysosomal V0 subunit A1
Pmp22	81.9523	1.37624	5.40641e-10	2.94407	1.09756	peripheral myelin protein 22 isoform 2
mt-Co1	1004.57	2.23232	5.62012e-10	44.1849	8.45107	mitochondrially encoded cytochrome c oxidase I
Grip2	141.322	1.02846	5.84121e-10	4.56992	2.244	glutamate receptor interacting protein 2
Prodh	23.6334	1.97227	5.90122e-10	0.982252	0.233699	Proline dehydrogenase 1 mitochondrial
Pxdc1	22.4174	1.96054	6.11416e-10	0.937578	0.227686	PX domain-containing protein 1
Stambpl1	206.102	0.72315	6.34056e-10	6.0475	3.67855	AMSH-like protease
Acot7	3680.44	0.671912	6.48064e-10	105.96	66.7394	Cytosolic acyl coenzyme A thioester hydrolase
Ddx3x	3058.52	0.420944	6.59609e-10	80.6391	60.243	ATP-dependent RNA helicase DDX3X
H2-K1	25.9062	1.9615	6.6124e-10	1.07607	0.258028	histocompatibility 2 K1 K region
Rnf213	38.9572	1.26884	6.74783e-10	1.35656	0.55528	ring finger protein 213
Gm15852	12.4788	1.89948	6.79278e-10	0.508724	0.129413	predicted gene 15852
Zfp853	19.1829	1.8446	6.8133e-10	0.777137	0.20501	zinc finger protein 853
C330018A13Rik	11.5982	3.08746	6.90747e-10	0.578012	0.0528274	RIKEN cDNA C330018A13 gene
Gm9938	57.643	1.1196	7.20467e-10	1.94078	0.868064	predicted gene 9938
Crispld2	7.63893	3.0701	7.47872e-10	0.383126	0.0343301	Cysteine-rich secretory protein LCCL domain-containing 2
Tnni3k	2.54678	3.60832	8.12107e-10	0.134404	0.00588384	TNNI3 interacting kinase
Srcin1	1710.44	0.759865	8.30116e-10	50.2655	29.8182	SRC kinase signaling inhibitor 1
Ank2	3617.45	0.754911	8.43841e-10	107.018	62.9338	Ankyrin-2
Kif21b	909.528	0.877496	8.48422e-10	28.0048	15.42	kinesin family member 21B
Tmem97	89.0857	1.14036	8.52172e-10	2.99033	1.32117	Sigma intracellular receptor 2
Cux2	804.286	0.869495	8.52172e-10	24.5592	13.6272	Homeobox protein cut-like 2
Megf10	45.8162	1.6565	8.54104e-10	1.78209	0.534835	Multiple epidermal growth factor-like domains protein 10
Bcl7a	1072.29	0.485376	8.58649e-10	28.775	20.6622	B-cell CLL/lymphoma 7 protein family member A
Fgd3	31.0204	2.09688	8.63607e-10	1.32916	0.290216	FYVE RhoGEF and PH domain containing 3
Apbb1	2258.66	0.683325	8.88361e-10	65.2575	40.6793	Amyloid-beta A4 protein-binding family B member 1
Tmem189	167.926	0.614522	9.04078e-10	4.7158	3.07735	Transmembrane protein 189
Tubb5	8324.84	0.511633	9.20501e-10	226.406	159.009	tubulin beta 5 class I
Papss2	86.1172	1.29574	9.30886e-10	3.01791	1.2047	Bifunctional 3'-phosphoadenosine 5'-phosphosulfate synthase 2
Rap1b	657.02	0.739572	9.31735e-10	19.5671	11.5459	RAS related protein 1b
Cryl1	118.753	0.936139	9.31939e-10	3.73927	1.92124	Lambda-crystallin homolog
Hebp2	22.1262	1.95556	9.35546e-10	0.932349	0.220429	Heme-binding protein 2
Arsk	40.0523	1.29028	9.51899e-10	1.41206	0.569743	arylsulfatase family member K
Atp6v1h	1515.58	0.357091	9.57841e-10	39.0388	30.2992	V-type proton ATPase subunit H
Swap70	24.4316	2.18664	9.80303e-10	1.0618	0.216561	Switch-associated protein 70
Apc	5197.29	0.6854	9.83095e-10	150.385	93.0716	APC WNT signaling pathway regulator
Nicn1	2504.9	0.394001	9.91914e-10	65.3631	49.6884	Nicolin-1
Rgcc	48.5274	1.25754	1.05983e-09	1.69435	0.69995	Regulator of cell cycle RGCC
F730043M19Rik	102.227	0.934157	1.06153e-09	3.22738	1.67181	RIKEN cDNA F730043M19 gene
9330171B17Rik	40.9649	1.17009	1.08127e-09	1.37689	0.615654	RIKEN cDNA 9330171B17 gene
Dusp15	150.204	1.03292	1.09036e-09	4.86721	2.37065	Dual specificity protein phosphatase 15
Arfgef2	910.662	0.497119	1.09142e-09	24.5507	17.4024	Brefeldin A-inhibited guanine nucleotide-exchange protein 2
Pdss2	267.05	0.589312	1.09247e-09	7.53472	4.97127	prenyl (solanesyl) diphosphate synthase subunit 2
Slc25a22	1917.09	0.786643	1.10292e-09	56.9427	33.2008	solute carrier family 25 (mitochondrial carrier glutamate) member 22
Sln	5.06969	3.04276	1.12468e-09	0.258267	0.0231579	Sarcolipin
H2-D1	65.7603	1.01602	1.12777e-09	2.12109	1.0386	H-2 class I histocompatibility antigen D-B alpha chain
Brsk2	1716.47	0.399485	1.16502e-09	44.6735	33.827	Serine/threonine-protein kinase BRSK2
Ccdc184	267.908	0.848912	1.16777e-09	8.2453	4.57345	Coiled-coil domain-containing protein 184
Dusp22	347.279	0.630145	1.17099e-09	9.89943	6.37777	Dual specificity protein phosphatase 22
Gpc5	18.8757	1.83889	1.17298e-09	0.772547	0.201554	glypican 5
Pmvk	672.157	0.753192	1.17437e-09	20.0181	11.8853	Phosphomevalonate kinase
Vash2	43.181	1.62677	1.20166e-09	1.65218	0.522802	vasohibin 2
Phactr2	298.958	1.20378	1.21936e-09	10.2657	4.40307	phosphatase and actin regulator 2
Tcap	19.9683	2.4766	1.27202e-09	0.921286	0.142409	titin-cap
Spata6	15.9186	1.92945	1.33312e-09	0.651252	0.163646	Spermatosis-associated protein 6
Hes6	66.6627	1.2326	1.33344e-09	2.31474	0.977158	Transcription cofactor HES-6
Pyurf	259.649	0.623212	1.34063e-09	7.41987	4.78699	Protein preY mitochondrial
Pcdh9	1074.46	0.522033	1.35477e-09	29.2308	20.3364	protocadherin 9
Nploc4	748.093	0.43649	1.39833e-09	19.8277	14.6095	Nuclear protein localization
Mtmr1	636.718	0.510734	1.4179e-09	17.358	12.1053	Myotubularin-related protein 1
Ubash3b	1122.88	0.881477	1.44085e-09	34.9198	18.555	ubiquitin associated and SH3 domain containing B
Tmem176a	12.5536	2.37792	1.44415e-09	0.560567	0.0962825	Transmembrane protein 176A
Fam183b	19.6059	2.01308	1.51375e-09	0.822486	0.191365	family with sequence similarity 183 member A
Rims3	939.849	0.604989	1.51428e-09	26.3453	17.4082	regulating synaptic membrane exocytosis 3
Tjp2	65.657	1.2306	1.5164e-09	2.24904	0.948054	Tight junction protein ZO-2
Prrc1	367.521	0.642813	1.5212e-09	10.4889	6.74889	Protein PRRC1
Ntsr2	91.6571	1.2259	1.5383e-09	3.1739	1.3073	Neurotensin receptor type 2
Tonsl	28.406	1.31537	1.54511e-09	0.990127	0.398705	tonsoku-like DNA repair protein
Gm13391	2.93416	3.73889	1.55179e-09	0.158499	0.00526784	predicted gene 13391
2410004P03Rik	37.0197	1.79843	1.55353e-09	1.47548	0.410508	RIKEN cDNA 2410004P03 gene
Chrd	17.5045	1.71692	1.55585e-09	0.689112	0.200705	chordin
Trappc1	1382.51	0.454653	1.59042e-09	36.897	26.8269	trafficking protein particle complex 1
Trpv2	104.71	0.965301	1.61098e-09	3.30563	1.6791	Transient receptor potential cation channel subfamily V member 2
Hs3st1	52.6446	1.33399	1.61762e-09	1.86951	0.722218	Heparan sulfate glucosamine 3-O-sulfotransferase 1
Snapc4	200.978	0.752896	1.62931e-09	5.95577	3.54282	snRNA-activating protein complex subunit 4
Hcrtr1	10.2644	1.90447	1.64426e-09	0.421848	0.106344	Orexin receptor type 1
Smok4a	3.58143	3.67663	1.77443e-09	0.195778	0.00796763	sperm motility kinase 4A
Fam53b	348.844	0.69936	1.78064e-09	10.0822	6.19481	family with sequence similarity 53 member B
Serpinf1	24.2289	1.88018	1.81006e-09	0.994584	0.253428	Pigment epithelium-derived factor
Agl	253.49	0.95584	1.81169e-09	8.06312	4.16417	amylo-16-glucosidase 4-alpha-glucanotransferase
Stk16	5927.12	0.544303	1.81375e-09	164.154	111.414	serine/threonine kinase 16
Tmc6	4.00822	2.90249	1.85477e-09	0.196476	0.0208639	transmembrane channel-like gene family 6
Teddm2	54.8582	1.14902	1.85754e-09	1.81892	0.826774	transmembrane epididymal family member 2
Atm	261.598	0.684727	1.85893e-09	7.58917	4.70104	Serine-protein kinase ATM
Irf1	19.3296	2.20807	1.99684e-09	0.845464	0.168709	interferon regulatory factor 1
Slc24a3	1034.3	0.798371	1.99952e-09	31.0933	17.6703	solute carrier family 24 (sodium/potassium/calcium exchanger) member 3
Ssx2ip	1824.99	0.310973	2.00526e-09	46.1406	37.1393	synovial sarcoma X 2 interacting protein
Acsl4	564.379	0.73529	2.03306e-09	16.581	9.87966	Long-chain-fatty-acid-CoA ligase 4
Mvk	195.527	0.806461	2.07707e-09	5.9014	3.36443	Mevalonate kinase
Ap3m2	4006.63	0.389455	2.08148e-09	104.566	79.6944	AP-3 complex subunit mu-2
Bzw1	2060.33	0.500279	2.15453e-09	55.9806	39.1538	Basic leucine zipper and W2 domain-containing protein 1
Col19a1	45.0258	2.06259	2.15995e-09	1.92216	0.412012	Collagen alpha-1(XIX) chain
Gm14029	4.74443	2.83567	2.21145e-09	0.229896	0.0262115	predicted gene 14029
Ppme1	1937.86	0.770866	2.21832e-09	57.198	33.6887	Protein phosphatase methylesterase 1
Gdi2	3580.83	0.363674	2.22473e-09	92.7586	71.6059	Rab GDP dissociation inhibitor beta
Ssh2	1007.64	0.517937	2.25087e-09	27.455	19.2404	Protein phosphatase Slingshot homolog 2
A530058N18Rik	35.2884	1.63658	2.3113e-09	1.37648	0.417059	RIKEN cDNA A530058N18 gene
Ltbp4	93.1665	1.02506	2.38688e-09	2.99509	1.47973	Latent-transforming growth factor beta-binding protein 4
Allc	7.30561	2.99303	2.42992e-09	0.370349	0.0333728	Probable allantoicase
Setd7	4257.41	0.546574	2.44307e-09	116.819	79.6169	Histone-lysine N-methyltransferase SETD7
Osr1	59.1852	2.90197	2.45476e-09	2.89171	0.294866	Protein odd-skipped-related 1
Herc1	3187.29	0.538126	2.46958e-09	87.4083	59.9675	HECT and RLD domain containing E3 ubiquitin protein ligase family member 1
Cab39l	402.873	0.452686	2.4944e-09	10.7933	7.85137	Calcium-binding protein 39-like
Gpr162	115.883	0.866673	2.59864e-09	3.53004	1.9401	G protein-coupled receptor 162
Scara3	20.4012	2.27432	2.60316e-09	0.906173	0.167118	Scavenger receptor class A member 3
Disp3	65.727	1.04286	2.62468e-09	2.12785	1.03023	dispatched RND transporter family member 3
Farsb	1294.02	0.277849	2.71117e-09	32.264	26.6126	Phenylalanine-tRNA ligase beta subunit
Hnmt	415.924	0.64013	2.71446e-09	11.986	7.56938	Histamine N-methyltransferase
Parvg	10.0489	2.8108	2.71926e-09	0.492555	0.0571356	Gamma-parvin
Selenop	149.873	1.17267	2.74099e-09	5.08129	2.20089	Selenoprotein P
Trim66	886.591	0.88168	2.78204e-09	27.2108	14.9454	tripartite motif-containing 66
Afap1	328.821	0.777413	2.82231e-09	9.83679	5.6642	Actin filament-associated protein 1
Ccdc157	95.5069	0.76295	2.85254e-09	2.83563	1.66844	Coiled-coil domain-containing protein 157
Fabp3	924.175	0.853287	2.87841e-09	28.4008	15.6809	Fatty acid-binding protein heart
Gm13830	15.5826	1.94403	2.88413e-09	0.642762	0.156717	predicted gene 13830
Dcbld2	179.483	0.663028	2.95832e-09	5.14153	3.23713	discoidin CUB and LCCL domain containing 2
Fmn2	922.583	0.63962	2.96195e-09	26.2057	16.8272	Formin-2
Fbxo45	1549.84	0.366383	3.01575e-09	40.2015	31.0035	F-box/SPRY domain-containing protein 1
1110002L01Rik	949.421	0.475005	3.01922e-09	25.4519	18.2804	RIKEN cDNA 1110002L01 gene
Vegfc	11.5555	2.1103	3.09721e-09	0.498023	0.106644	vascular endothelial growth factor C
Ptgds	183.812	1.69649	3.15777e-09	7.1143	2.1163	Prostaglandin-H2 D-isomerase
Nacc2	586.836	0.671911	3.16682e-09	16.9603	10.6495	Nucleus accumbens-associated protein 2
Vim	27.4879	2.26982	3.17655e-09	1.22039	0.229637	vimentin
Ankrd24	118.881	0.826188	3.24865e-09	3.58913	2.03383	Ankyrin repeat domain-containing protein 24
Gm9954	2.63593	3.06327	3.27418e-09	0.132183	0.0109698	predicted gene 9954
Terf1	82.2603	0.775367	3.35765e-09	2.4653	1.43105	Telomeric repeat-binding factor 1
Sulf1	529.386	0.782731	3.37819e-09	15.7673	9.24907	Extracellular sulfatase Sulf-1
Usp54	412.183	0.678532	3.45631e-09	11.9381	7.43164	ubiquitin specific peptidase 54
Hsp90aa1	20008.1	0.550633	3.52473e-09	551.846	375.576	Heat shock protein HSP 90-alpha
Gm11738	6.3562	3.20437	3.64537e-09	0.326238	0.0242437	predicted gene 11738
D6Ertd474e	17.1131	2.71291	3.67659e-09	0.809674	0.102644	DNA segment Chr 6 ERATO Doi 474 expressed
Cyp26b1	33.0791	2.25747	3.6807e-09	1.48625	0.269006	Cytochrome P450 26B1
Mgme1	78.4263	1.06916	3.6807e-09	2.60192	1.22829	mitochondrial genome maintenance exonuclease 1
Hsd11b1	8.68622	2.49367	3.68855e-09	0.407482	0.0590981	hydroxysteroid 11-beta dehydrogenase 1
Igf2	35.5416	2.26432	3.78603e-09	1.57557	0.289924	Insulin-like growth factor II Insulin-like growth factor II Preptin
Lnpk	212.169	0.699888	3.85868e-09	6.1731	3.75812	lunapark ER junction formation factor
Wipi1	215.181	0.561525	3.86498e-09	5.97333	4.00669	WD repeat domain phosphoinositide interacting 1
Tmem177	197.576	0.852111	3.90675e-09	6.11405	3.32567	Transmembrane protein 177
Btbd8	13.5464	1.48818	4.00078e-09	0.508001	0.173344	BTB (POZ) domain containing 8
Arnt2	5171.43	0.553461	4.02296e-09	142.466	98.0664	Aryl hydrocarbon receptor nuclear translocator 2
Ddr2	12.8351	2.38699	4.15682e-09	0.596614	0.0964588	Discoidin domain-containing receptor 2
Sdc4	48.0599	1.60827	4.30351e-09	1.86347	0.57606	syndecan 4
Otud7a	250.715	0.566814	4.3566e-09	6.9198	4.67585	OTU domain-containing protein 7A
Kif1b	9916.43	0.468215	4.45011e-09	265.062	191.22	Kinesin-like protein KIF1B
Uap1	799.612	0.563376	4.45906e-09	22.2433	14.905	UDP-N-acetylglucosamine pyrophosphorylase 1
Ppat	617.33	0.35049	4.53914e-09	15.8654	12.4178	phosphoribosyl pyrophosphate amidotransferase
Ipo9	2081.73	0.426822	4.65104e-09	54.9019	40.7895	importin 9
Gm13523	2.73433	2.90863	4.65228e-09	0.135542	0.0144709	predicted gene 13523
Ulk1	2447.61	0.592391	4.78927e-09	68.0735	45.4894	unc-51 like kinase 1
Grin3a	218.587	0.900218	4.83539e-09	6.80476	3.66596	glutamate ionotropic receptor NMDA type subunit 3A
Gm5620	17.7351	1.03503	4.9167e-09	0.574287	0.279163	predicted gene 5620
Mnt	700.441	0.728104	5.01328e-09	20.4213	12.4786	Max-binding protein MNT
Foxn3	342.562	0.977482	5.09321e-09	10.9188	5.54992	Forkhead box protein N3
Dctn4	2805.49	0.381836	5.14991e-09	72.9526	55.8144	Dynactin 4
Ascl1	85.4685	1.05176	5.15936e-09	2.80501	1.34589	Achaete-scute homolog 1
Gabra5	1233.17	0.796896	5.17218e-09	37.0881	21.4162	Gamma-aminobutyric acid receptor subunit alpha-5
Olfr539	9.58741	2.75806	5.24201e-09	0.467797	0.0541398	olfactory receptor 539
Ttc9b	1035.25	0.888099	5.32456e-09	32.1237	17.2246	tetratricopeptide repeat domain 9B
Trim65	74.008	0.94633	5.42271e-09	2.35141	1.21475	Tripartite motif-containing protein 65
Fos	151.945	1.05381	5.57413e-09	4.98898	2.36436	Proto-onco c-Fos
Rgma	162.184	1.1237	5.60686e-09	5.36187	2.44979	Repulsive guidance molecule A
Fbln7	8.28527	2.57081	5.62571e-09	0.379047	0.0568797	Fibulin-7
Dusp3	3276.89	0.503633	5.64926e-09	88.823	62.2182	Dual specificity protein phosphatase 3
Akt3	5052.63	0.326196	5.78671e-09	128.387	102.096	RAC-gamma serine/threonine-protein kinase
Mthfd1l	221.231	0.75013	5.81266e-09	6.5047	3.87921	methylenetetrahydrofolate dehydrogenase (NADP dependent) 1-like
Thbs2	20.9289	2.57862	5.99163e-09	0.98948	0.137216	Thrombospondin-2
Rgmb	240.14	0.565061	6.22031e-09	6.66222	4.50144	RGM domain family member B
Myl6b	483.767	1.14127	6.38125e-09	16.2785	7.28113	Myosin light chain 6B
Kif1c	75.4402	1.14716	6.39017e-09	2.55769	1.13682	Kinesin-like protein KIF1C
Dnajc5	6279.22	0.23657	6.40715e-09	153.72	130.26	DnaJ homolog subfamily C member 5
Pdlim4	12.6401	2.08381	6.63985e-09	0.544552	0.118336	PDZ and LIM domain protein 4
Hps6	59.0626	1.03561	6.71366e-09	1.92329	0.931857	Hermansky-Pudlak syndrome 6 protein homolog
Lmo4	4526.96	0.878952	6.7372e-09	140.217	75.5097	LIM domain transcription factor LMO4
Cdyl2	988.31	0.461789	6.90545e-09	26.3248	19.1411	Chromodomain Y-like protein 2
3632451O06Rik	68.3718	1.00885	7.14078e-09	2.21188	1.08802	Uncharacterized
Atp11b	400.662	0.728216	7.40862e-09	11.7492	7.04857	ATPase class VI type 11B
Slc16a14	157.923	0.944507	7.45783e-09	5.00662	2.57442	solute carrier family 16 (monocarboxylic acid transporters) member 14
Mrpl48	1371.59	0.411584	7.53819e-09	36.1551	27.0775	mitochondrial ribosomal protein L48
Rnf130	160.3	0.750484	7.56758e-09	4.73365	2.80367	ring finger protein 130
Ube2l6	21.6015	2.17579	7.62236e-09	0.936583	0.19069	ubiquitin-conjugating enzyme E2L 6
Fam166a	863.613	1.3942	7.87348e-09	31.5425	11.5113	Protein FAM166A
3830406C13Rik	558.578	0.600093	7.93041e-09	15.804	11.7799	Uncharacterized
Rab11a	1374.16	0.422414	7.93614e-09	36.3712	26.9622	RAB11A member RAS oncogene family
Xkr4	657.251	0.688608	8.03684e-09	19.0855	11.7908	X-linked Kx blood group related 4
Mcur1	180.325	0.645194	8.2135e-09	5.18538	3.29012	Mitochondrial calcium uniporter regulator 1
Tcta	176.036	0.759713	8.46885e-09	5.26504	3.08143	T cell leukemia translocation altered gene
Ptpn20	4.08499	2.6129	8.69422e-09	0.192774	0.0275682	Tyrosine-protein phosphatase non-receptor type 20
1700123O20Rik	214.191	0.576786	8.75917e-09	6.01741	3.99858	Uncharacterized
Npcd	392.793	1.19047	8.79511e-09	13.1867	5.73804	neuronal pentraxin chromo domain
Mob3b	56.4792	1.26763	8.88357e-09	1.98103	0.803795	MOB kinase activator 3B
Flt3	11.4382	2.43124	8.95546e-09	0.523287	0.0844221	fms related tyrosine kinase 3
Hgf	10.1927	2.2643	9.00801e-09	0.453087	0.0841732	Hepatocyte growth factor
Msrb3	58.3675	1.17819	9.07689e-09	1.96846	0.854278	methionine sulfoxide reductase B3
Cfl2	1429	0.462148	9.17705e-09	38.3089	27.7666	Cofilin-2
Slc38a3	26.8098	2.04379	9.33575e-09	1.14734	0.25115	Sodium-coupled neutral amino acid transporter 3
Glis2	90.8892	0.955776	9.4112e-09	2.87798	1.48326	Zinc finger protein GLIS2
Ndfip1	1558.79	0.50628	9.93024e-09	42.4562	29.7639	NEDD4 family-interacting protein 1
Nsmce3	231.177	0.694672	9.95068e-09	6.73448	4.12706	Non-structural maintenance of chromosomes element 3 homolog
Cables2	616.313	0.472921	9.96365e-09	16.5727	11.9237	CDK5 and ABL1 enzyme substrate 2
Lama2	24.9162	1.82661	1.02796e-08	1.00933	0.268806	Laminin subunit alpha-2
Slc7a8	1048.69	0.649851	1.03804e-08	29.8507	18.9517	solute carrier family 7 (cationic amino acid transporter y system) member 8
Sypl2	5.37164	3.26319	1.05127e-08	0.27607	0.0183286	Synaptophysin-like protein 2
Thbd	19.7778	1.70475	1.06087e-08	0.7841	0.226639	thrombomodulin
Erc1	2394.1	0.509298	1.06483e-08	64.7362	45.9954	ELKS/Rab6-interacting/CAST family member 1
4930419G24Rik	20.3691	0.927223	1.06865e-08	0.633083	0.333977	RIKEN cDNA 4930419G24 gene
Aif1	30.4481	1.35542	1.0817e-08	1.09692	0.42181	Allograft inflammatory factor 1
Cst3	1438.97	0.680526	1.0817e-08	41.843	25.9374	Cystatin-C
Ptger3	7.6803	1.73975	1.0818e-08	0.306136	0.0858584	prostaglandin E receptor 3
Fcgr3	5.52692	2.59819	1.11332e-08	0.259349	0.0374115	Fc receptor IgG low affinity III
Larp1	2646.27	0.488667	1.11332e-08	71.0942	51.0695	La-related protein 1
Pex5	224.695	0.557148	1.11881e-08	6.24836	4.20724	Peroxisomal targeting signal 1 receptor
Tmem56	800.125	0.712001	1.13094e-08	23.4164	14.1218	transmembrane protein 56
1700088E04Rik	133.719	0.756492	1.1401e-08	3.95241	2.367	UPF0193
Prr5	82.4701	1.3759	1.16256e-08	2.99376	1.13499	Proline-rich protein 5
Bche	15.2461	1.84779	1.16823e-08	0.619213	0.163409	Cholinesterase
Cpt1a	39.5307	1.4974	1.23688e-08	1.48872	0.503892	Carnitine O-palmitoyltransferase 1 liver isoform
Dgkq	341.972	0.520383	1.23688e-08	9.34581	6.51693	Diacylglycerol kinase theta
Gpt	18.5612	2.16146	1.24423e-08	0.813563	0.162135	glutamic pyruvic transaminase soluble
Birc6	2267.28	0.434452	1.25396e-08	59.9033	44.1562	Baculoviral IAP repeat-containing protein 6
Rptor	724.181	0.527163	1.26001e-08	19.7848	13.7706	regulatory associated protein of MTOR complex 1
Itga4	44.9783	1.36414	1.26515e-08	1.62863	0.608577	integrin subunit alpha 4
Slc26a8	22.8086	1.72324	1.28236e-08	0.884753	0.261233	Testis anion transporter 1
Rasl11b	848.033	0.773111	1.28276e-08	25.4368	14.6167	Ras-like protein family member 11B
Endov	383.502	0.470813	1.34955e-08	10.2628	7.43083	Endonuclease V
Ankrd9	57.5032	1.27506	1.36207e-08	2.00389	0.824798	Ankyrin repeat domain-containing protein 9
Hmox1	58.6473	1.09349	1.37993e-08	1.9566	0.885612	Heme oxygenase 1
Dnah9	20.0663	2.13179	1.4132e-08	0.861969	0.182404	dynein axonemal heavy chain 9
Slco1c1	23.2486	2.30772	1.41696e-08	1.04779	0.181212	solute carrier organic anion transporter family member 1c1
Matn2	223.874	1.11646	1.41748e-08	7.50588	3.45387	matrilin 2
Syp	14143.8	0.871175	1.43212e-08	435.266	236.958	Synaptophysin
Hdac4	893.665	0.596374	1.44885e-08	24.8914	16.5788	histone deacetylase 4
Alpk1	5.93139	2.86386	1.45905e-08	0.283314	0.030071	alpha kinase 1
Tdrd9	2.95132	3.79889	1.49636e-08	0.167623	0.00298994	ATP-dependent RNA helicase TDRD9
Rundc3a	1602.93	0.428891	1.50499e-08	42.3409	31.3721	RUN domain-containing protein 3A
Lnpep	930.67	0.463484	1.5319e-08	24.8901	17.9296	Leucyl-cystinyl aminopeptidase
Atxn10	3443.34	0.469508	1.56932e-08	92.563	66.6502	Ataxin-10
Gtpbp8	445.142	0.404488	1.5767e-08	11.653	8.82303	GTP-binding protein 8
Cptp	308.402	0.451313	1.58109e-08	8.24397	6.01436	Ceramide-1-phosphate transfer protein
Gpm6a	9996.95	0.579451	1.652e-08	279.671	185.428	glycoprotein m6a
Cwh43	27.8309	1.82322	1.6613e-08	1.12101	0.294012	PGAP2-interacting protein
A830019P07Rik	2.19322	3.38942	1.72753e-08	0.117001	0.00628803	RIKEN cDNA A830019P07 gene
Gba	149.31	1.04188	1.73326e-08	4.8627	2.33415	Glucosylceramidase
Chst8	19.1963	1.73053	1.73519e-08	0.754328	0.21715	Carbohydrate sulfotransferase 8
Cobll1	39.1062	1.13398	1.74752e-08	1.29906	0.582336	Cordon-bleu protein-like 1
Arhgap35	7046.36	0.442791	1.74872e-08	186.098	137.458	Rho GTPase activating protein 35
Zfp52	95.0874	0.758851	1.77416e-08	2.84952	1.66282	zinc finger protein 52
Adap1	1184.77	0.590633	1.77867e-08	33.0779	21.966	ArfGAP with dual PH domains 1
Gprc5b	127.712	1.01668	1.85196e-08	4.15456	2.03002	G protein-coupled receptor family C group 5 member B
Scarb2	146.764	0.843179	1.86902e-08	4.45339	2.49886	Lysosome membrane protein 2
Serinc2	41.0005	2.88448	1.92328e-08	1.98797	0.2043	Serine incorporator 2
Igsf9b	187.876	0.970933	1.93049e-08	5.94058	3.01634	immunoglobulin superfamily member 9B
Acox3	197.693	0.721837	1.96182e-08	5.79895	3.49601	acyl-Coenzyme A oxidase 3 pristanoyl
Asb13	540.841	0.43612	1.96298e-08	14.3355	10.552	Ankyrin repeat and SOCS box protein 13
Prrx1	34.8798	1.65752	1.97292e-08	1.35131	0.411528	Paired mesoderm homeobox protein 1
Twist2	13.5553	2.90472	2.08665e-08	0.67322	0.0682881	twist basic helix-loop-helix transcription factor 2
Cavin1	57.6075	1.26004	2.10811e-08	1.97928	0.807905	Caveolae-associated protein 1
Dab2	20.5853	1.70289	2.11113e-08	0.813226	0.237418	DAB2 clathrin adaptor protein
Gm13710	3.9479	2.72653	2.13747e-08	0.190925	0.023528	predicted gene 13710
Chrnb3	8.25108	2.31688	2.14996e-08	0.362726	0.0674317	cholinergic receptor nicotinic beta polypeptide 3
Pfkl	1354.63	0.676755	2.25757e-08	39.0148	24.4136	ATP-dependent 6-phosphofructokinase liver type
BC106179	6.06583	2.71494	2.2859e-08	0.289763	0.0362043	cDNA sequence BC106179
Mblac2	626.163	0.733656	2.31975e-08	18.4563	11.1319	Metallo-beta-lactamase domain-containing protein 2
Phf21b	85.1959	0.865253	2.32915e-08	2.6048	1.43707	PHD finger protein 21B
Nckap5	31.1378	1.42875	2.32921e-08	1.14684	0.415836	NCK-associated protein 5
Pcbd1	100.526	1.264	2.48607e-08	3.53321	1.44105	Pterin-4-alpha-carbinolamine dehydratase
1700017B05Rik	93.182	1.28043	2.48641e-08	3.25442	1.33103	RIKEN cDNA 1700017B05 gene
Ephb6	342.491	0.977892	2.4882e-08	10.8807	5.40807	Ephrin type-B receptor 6
Hectd4	5222.47	0.55397	2.49004e-08	143.318	97.9921	HECT domain E3 ubiquitin protein ligase 4
Mllt11	9319.99	0.371998	2.49187e-08	240.946	186.038	myeloid/lymphoid or mixed-lineage leukemia; translocated to 11
Fap	32.4613	2.61307	2.50532e-08	1.53465	0.20252	Prolyl endopeptidase FAP Antiplasmin-cleaving enzyme FAP soluble form
Ms4a6b	2.86691	3.84106	2.55489e-08	0.164112	0.00161306	Membrane-spanning 4-domains subfamily A member 6B
6530409C15Rik	28.1371	0.782671	2.59465e-08	0.85048	0.486686	RIKEN cDNA 6530409C15 gene
Mamld1	1998.57	0.527251	2.65427e-08	54.46	37.812	Mastermind-like domain-containing protein 1
Erg	3.86036	3.17159	2.65483e-08	0.201955	0.0149154	Transcriptional regulator ERG
Ifit3	31.98	1.9091	2.65646e-08	1.30136	0.326021	Interferon-induced protein with tetratricopeptide repeats 3
Gla	114.616	0.952906	2.65646e-08	3.63237	1.85218	galactosidase alpha
2810025M15Rik	217.651	0.977685	2.76205e-08	6.98772	3.50393	RIKEN cDNA 2810025M15 gene
0610043K17Rik	9.89414	1.98673	2.76372e-08	0.422407	0.0979242	RIKEN cDNA 0610043K17 gene
Klc1	9250.69	0.503185	2.7722e-08	251.285	177.297	kinesin light chain 1 isoform 1G
Pde1a	7718.84	1.16587	2.78107e-08	262.41	117.206	phosphodiesterase 1A calmodulin-dependent
Il4ra	3.35389	3.41003	2.99015e-08	0.179034	0.00914263	Interleukin-4 receptor subunit alpha Soluble interleukin-4 receptor subunit alpha
Cabp1	527.564	0.786885	2.99872e-08	15.7326	9.06574	Calcium-binding protein 1
Gm11266	7.90548	2.65054	3.01407e-08	0.37867	0.0499973	predicted gene 11266
Pgf	18.257	1.61543	3.01407e-08	0.695017	0.220737	placental growth factor
Panx2	323.313	0.514324	3.06138e-08	8.77599	6.12814	Pannexin-2
Map3k6	52.8417	0.976742	3.07616e-08	1.68942	0.853118	mitogen-activated protein kinase kinase kinase 6
Clic5	88.3246	1.58164	3.08039e-08	3.34682	1.05601	Chloride intracellular channel protein 5
Gatd1	332.228	0.6592	3.09946e-08	9.63314	6.03492	Glutamine amidotransferase-like class 1 domain-containing protein 1
Gm9493	39.3687	1.7137	3.13571e-08	1.60327	0.452746	predicted gene 9493
Abcg2	27.0441	1.77105	3.2035e-08	1.08321	0.303266	ATP binding cassette subfamily G member 2 (Junior blood group)
L3mbtl1	46.9004	1.09431	3.23973e-08	1.54663	0.720941	Lethal(3)malignant brain tumor-like protein 1
Rnf217	163.315	0.684019	3.23973e-08	4.73729	2.94847	Probable E3 ubiquitin-protein ligase RNF217
Hsbp1l1	12.8754	2.02271	3.24614e-08	0.55545	0.120121	Heat shock factor-binding protein 1-like protein 1
Ank	1328.28	0.49778	3.25488e-08	35.9341	25.2671	Progressive ankylosis protein
Trpv6	28.9121	1.34777	3.29521e-08	1.02531	0.393572	transient receptor potential cation channel subfamily V member 6
Tnfrsf11a	54.2609	1.03466	3.3862e-08	1.77622	0.846944	Tumor necrosis factor receptor superfamily member 11A
Clec2l	97.5271	0.825398	3.53332e-08	2.97071	1.66026	C-type lectin domain family 2 member L
Sptan1	3865.88	0.559298	3.53618e-08	107.07	72.2979	Spectrin alpha chain non-erythrocytic 1
2700069I18Rik	7.62482	2.42557	3.54446e-08	0.350695	0.0547692	RIKEN cDNA 2700069I18 gene
Eif2d	255.734	0.438864	3.56698e-08	6.77155	4.98778	Eukaryotic translation initiation factor 2D
Clic1	20.0028	2.00511	3.5709e-08	0.843893	0.191432	Chloride intracellular channel protein 1
Thpo	23.2507	1.60728	3.63963e-08	0.89729	0.278212	thrombopoietin
Klk8	2.80461	3.24628	3.65419e-08	0.143666	0.0104296	Kallikrein-8
Plekha7	123.179	1.12294	3.66943e-08	4.09825	1.89585	Pleckstrin homology domain-containing family A member 7
Cplx3	514.482	1.36475	3.68791e-08	18.1875	6.93452	Complexin-3
Rapgef5	774.106	0.529704	3.73867e-08	21.1977	14.747	Rap guanine nucleotide exchange factor 5
Trp53rka	207.946	0.527813	3.82968e-08	5.72926	3.95211	transformation related protein 53 regulating kinase A
Tifa	22.4319	1.79173	3.87956e-08	0.907543	0.242831	TRAF-interacting protein with forkhead-associated domain
Tmem59l	881.555	0.687257	3.87956e-08	25.4433	15.8098	Transmembrane protein 59-like
Gnai1	8317.08	0.718596	3.92211e-08	245.009	149.009	guanine nucleotide binding protein (G protein) alpha inhibiting 1
Stxbp5	4342.59	0.287515	3.97033e-08	108.62	88.9762	Syntaxin-binding protein 5
Aldh1a1	261.002	1.55021	4.05913e-08	9.87465	3.14428	Retinal dehydrogenase 1
Fam151a	25.1631	1.3908	4.07588e-08	0.913164	0.338961	Protein FAM151A
Mei1	32.7415	1.08978	4.0883e-08	1.07428	0.503578	Meiosis inhibitor protein 1
Gldc	21.2082	1.55623	4.0976e-08	0.797714	0.262196	Glycine dehydrogenase (decarboxylating) mitochondrial
Snhg3	30.4622	1.18472	4.0976e-08	1.04824	0.452839	small nucleolar RNA host gene 3
Elp2	904.096	0.476743	4.14201e-08	24.3827	17.4316	Elongator complex protein 2
Cpxm2	13.4671	2.08267	4.19013e-08	0.579758	0.120857	carboxypeptidase X M14 family member 2
Iqck	65.0339	0.946506	4.29068e-08	2.0818	1.06579	IQ motif containing K
Zfp318	1320.94	0.374452	4.33145e-08	34.0492	26.3711	zinc finger protein 318
Atf5	275.169	0.986189	4.34234e-08	8.77635	4.41813	Cyclic AMP-dependent transcription factor ATF-5
Lmf2	37.0244	1.13833	4.46402e-08	1.24229	0.552721	Lipase maturation factor 2
Scamp5	2809.6	0.556884	4.53427e-08	77.5993	52.5442	Secretory carrier-associated membrane protein 5
Cpne3	94.3925	0.909249	4.64878e-08	2.95519	1.5568	Copine-3
Clmn	424.815	0.728132	4.66863e-08	12.4205	7.57503	Calmin
AC147237.1	26.8165	0.86846	4.756e-08	0.829909	0.450689	RNA-binding Raly-like protein
Grhl3	22.0644	2.12999	4.80463e-08	0.942608	0.199011	Grainyhead-like
Tnfsfm13	13.7318	2.22098	5.15575e-08	0.604189	0.114675	tumor necrosis factor (ligand) superfamily membrane-bound member 13
Rgs3	78.0121	1.12039	5.22065e-08	2.59782	1.191	regulator of G-protein signaling 3
Tmed8	1261.87	0.375906	5.22301e-08	32.5754	25.2109	Protein TMED8
Dip2b	4386.66	0.386295	5.30577e-08	113.828	86.815	Disco-interacting B
B3glct	225.976	0.85234	5.34941e-08	6.96759	3.77526	Beta-13-glucosyltransferase
Foxc1	3.72598	3.03462	5.40112e-08	0.189399	0.0158473	Forkhead box protein C1
Myo10	262.788	0.678112	5.43101e-08	7.57721	4.71977	myosin X
Snx8	73.5116	1.56343	5.43507e-08	2.79609	0.915963	sorting nexin 8
Lrp11	1048.95	0.444498	5.45761e-08	27.8741	20.3014	Low-density lipoprotein receptor-related protein 11
Ccdc190	19.2163	1.78528	5.46074e-08	0.766898	0.209306	Coiled-coil domain-containing protein 190
Pi4ka	5540.02	0.364917	5.46513e-08	142.388	110.35	phosphatidylinositol 4-kinase alpha
Sacm1l	602.945	0.388061	5.67907e-08	15.7983	11.9276	SAC1 (suppressor of actin mutations 1 homolog)-like (S. cerevisiae)
Dusp9	2.98726	3.2671	5.68499e-08	0.156947	0.00903692	dual specificity phosphatase 9
Arl5b	519.966	0.460116	5.73755e-08	13.9579	10.0493	ADP ribosylation factor like GTPase 5B
Snurf	5314.88	0.415393	5.77603e-08	139.785	104.274	SNRPN upstream reading frame
Macc1	2.49583	3.38851	5.91621e-08	0.136521	0.00610427	MACC1 MET transcriptional regulator
Slc13a5	13.5544	2.28289	5.9466e-08	0.616347	0.108199	Solute carrier family 13 member 5
Tcf25	13089.8	0.357574	6.05375e-08	334.983	262.24	Transcription factor 25
Oplah	48.0478	1.09763	6.11632e-08	1.59356	0.735488	5-oxoprolinase
2900079G21Rik	352.869	0.503075	6.14966e-08	9.50361	6.73363	RIKEN cDNA 2900079G21 gene
Daam2	104.572	1.13161	6.16179e-08	3.50294	1.56435	Disheveled-associated activator of morphosis 2
Bhlhe40	2354.35	0.549017	6.16179e-08	64.6984	44.2224	Class E basic helix-loop-helix protein 40
Spast	1014.32	0.396034	6.1905e-08	26.5286	20.1476	Spastin
Irgq	3146.4	0.522982	6.40687e-08	85.8309	59.7963	Immunity-related GTPase family Q protein
Fxyd1	59.5695	1.00927	6.43489e-08	1.92709	0.936946	Phospholemman
Tom1	181.103	1.15008	6.70816e-08	6.07955	2.71782	target of myb1 trafficking protein
Klhl22	1067.19	0.337747	6.76544e-08	27.3075	21.5991	Kelch-like 22
Ptprb	30.2191	1.90279	6.80449e-08	1.25311	0.311673	protein tyrosine phosphatase receptor type B
Gm5884	50.6841	0.817541	6.82459e-08	1.52714	0.869598	predicted pseudogene 5884
Rab6b	32281.3	0.316597	6.87122e-08	816.068	653.481	RAB6B member RAS oncogene family
Cpne9	454.161	1.60654	6.87447e-08	17.3467	5.30084	copine family member 9
Masp2	152.144	0.758499	6.89256e-08	4.52221	2.66372	Mannan-binding lectin serine protease 2
Dusp16	88.1523	0.832422	6.89566e-08	2.70183	1.50057	dual specificity phosphatase 16
Mapk8ip2	749.432	0.583538	6.95333e-08	20.895	13.8798	C-Jun-amino-terminal kinase-interacting protein 2
Kcnk10	12.3475	1.96856	7.00016e-08	0.515692	0.122532	potassium channel subfamily K member 10
Tnfaip2	11.9008	2.17192	7.22735e-08	0.527273	0.103287	tumor necrosis factor alpha-induced protein 2
Gfap	46.0286	1.47574	7.34234e-08	1.70856	0.584949	Glial fibrillary acidic protein
Sav1	227.733	0.507563	7.41432e-08	6.19806	4.33756	salvador homolog 1
Gm17300	28.8268	1.17065	7.75374e-08	0.986939	0.430956	predicted gene 17300
Mafg	672.415	0.661717	7.76162e-08	19.3178	12.2088	Transcription factor MafG
Fam83h	17.3709	1.94135	7.79252e-08	0.727029	0.175043	Protein FAM83H
Map6	974.115	0.433278	7.86775e-08	25.5126	19.0461	Microtubule-associated protein 6
Tmem246	362.781	0.575157	8.40458e-08	10.1809	6.77945	transmembrane protein 246
1700066M21Rik	330.653	0.605017	8.51066e-08	9.32773	6.06364	UPF0565
Rin3	9.65737	2.76295	8.59971e-08	0.467937	0.051848	Ras and Rab interactor 3
Myo6	146.836	0.939313	8.64082e-08	4.67389	2.38382	myosin VI
Mgst3	730.197	0.720682	8.72519e-08	21.3831	12.9358	Microsomal glutathione S-transferase 3
Cp	9.43057	1.89386	8.74491e-08	0.397116	0.0961695	Ceruloplasmin
Adrb3	5.76308	2.63553	8.88189e-08	0.276508	0.0361686	Beta-3 adrenergic receptor
AI464131	32.4917	1.50968	8.88382e-08	1.21926	0.405034	Myosis-regulating glycosidase
Kcnab2	2749.79	0.442991	8.88382e-08	72.5196	53.4154	Voltage-gated potassium channel subunit beta-2
Slc16a10	16.4901	2.11846	8.93038e-08	0.709726	0.14666	solute carrier family 16 (monocarboxylic acid transporters) member 10
Yaf2	2023.78	0.624135	8.93181e-08	57.4518	36.9876	YY1 associated factor 2
Chrna1	6.89255	2.35187	8.94911e-08	0.312577	0.0500956	cholinergic receptor nicotinic alpha polypeptide 1 (muscle)
Pla2g16	131.683	0.808577	8.98602e-08	3.99286	2.24653	HRAS-like suppressor 3
Snx10	2204.97	0.460398	8.99466e-08	59.0612	42.7223	sorting nexin 10
Grm8	159.562	1.53177	9.04629e-08	6.00365	1.93758	glutamate receptor metabotropic 8
Ttc14	410.847	0.641429	9.07165e-08	11.7545	7.49226	tetratricopeptide repeat domain 14
Olig2	42.9306	1.30962	9.2666e-08	1.51793	0.591988	oligodendrocyte transcription factor 2
Cct8	1650.78	0.417705	9.3342e-08	43.5803	32.4561	chaperonin containing Tcp1 subunit 8 (theta)
Csdc2	1771.06	0.807041	9.35625e-08	53.4679	30.8641	Cold shock domain-containing protein C2
Usp34	3580.31	0.424623	9.64191e-08	94.6166	70.1457	ubiquitin specific peptidase 34
Dpysl2	10123.4	0.47858	9.74492e-08	270.757	195.79	Dihydropyrimidinase-related protein 2
Gm4876	12.8631	2.27531	9.86684e-08	0.578099	0.103324	predicted gene 4876
Telo2	55.9767	0.930304	1.00608e-07	1.76607	0.922998	Telomere length regulation
Ankrd44	61.9679	1.39937	1.01568e-07	2.25533	0.841173	Serine/threonine-protein phosphatase 6 regulatory ankyrin repeat subunit B
Slc6a15	317.597	0.444846	1.02041e-07	8.44861	6.19624	Sodium-dependent neutral amino acid transporter B(0)AT2
Map3k15	901.746	0.345373	1.02914e-07	23.2169	18.1413	Mitogen-activated protein kinase kinase kinase 15
Gm9767	4.88841	2.75979	1.03699e-07	0.240488	0.0260492	predicted gene 9767
Dhrs1	991.4	0.435336	1.04975e-07	26.1816	19.4033	Dehydrogenase/reductase SDR family member 1
Gatsl2	2655.62	0.506379	1.05455e-07	72.1013	50.8419	GATS protein-like 2
AA467197	3.57393	2.75342	1.05814e-07	0.170901	0.0212922	Normal mucosa of esophagus-specific 1 protein
Nptx2	171.396	1.03621	1.06566e-07	5.58053	2.65714	Neuronal pentraxin-2
Eif2ak2	23.9748	1.61829	1.06944e-07	0.933102	0.287541	Interferon-induced double-stranded RNA-activated protein kinase
Pqlc3	25.6848	1.41685	1.07091e-07	0.924366	0.338062	PQ loop repeat containing
Etv6	597.889	0.655611	1.08178e-07	17.1509	10.736	Transcription factor ETV6
Etnppl	51.202	1.43937	1.08604e-07	1.89234	0.664119	ethanolamine phosphate phospholyase
Gm9962	70.4855	0.914343	1.09673e-07	2.20134	1.17282	predicted gene 9962
Frmpd3	31.6194	1.63112	1.10339e-07	1.2222	0.382526	FERM and PDZ domain containing 3
Pfn2	4758.34	0.354233	1.10572e-07	122.789	95.4619	Profilin-2
Edn3	19.6815	3.27775	1.10688e-07	1.02042	0.0626322	Endothelin-3
Csnk1a1	3966.92	0.307151	1.11601e-07	100.489	80.6732	casein kinase 1 alpha 1
Gm12522	25.8871	1.3427	1.12779e-07	0.929469	0.35399	predicted gene 12522
Gm9796	25.7353	1.3804	1.16351e-07	0.926347	0.344189	predicted gene 9796
Gatsl3	4.6324	2.70905	1.17446e-07	0.224886	0.0268584	GATS protein-like 3
Ubr3	19926.8	1.16068	1.1767e-07	671.129	295.165	ubiquitin protein ligase E3 component n-recognin 3
Prmt2	773.172	0.663779	1.1782e-07	22.4118	14.1333	protein arginine N-methyltransferase 2
Zfp874b	230.826	0.658622	1.1857e-07	6.68463	4.18193	zinc finger protein 874b
Tmem151a	1026.04	0.636669	1.2052e-07	29.1304	18.6027	Transmembrane protein 151A
Spred3	645.349	0.450047	1.21069e-07	17.176	12.5396	sprouty related EVH1 domain containing 3
Ptpn4	1735.17	0.455627	1.21197e-07	46.3534	33.5102	Tyrosine-protein phosphatase non-receptor type 4
Dmxl1	1426.74	0.416174	1.21393e-07	37.6304	28.0742	DmX-like protein 1
Stx3	308.773	0.423424	1.23146e-07	8.13159	6.05027	Syntaxin-3
Ppip5k1	1287.2	0.347967	1.2338e-07	32.786	25.9208	Inositol hexakisphosphate and diphosphoinositol-pentakisphosphate kinase 1
Trappc2	398.808	0.488314	1.24303e-07	10.8394	7.67236	Trafficking protein particle complex subunit 2
Pcyt1a	440.673	0.369793	1.25138e-07	11.3788	8.79677	Choline-phosphate cytidylyltransferase A
Gli2	37.6118	1.86607	1.26489e-07	1.53376	0.390156	Zinc finger protein GLI2
Bri3bp	903.329	0.541191	1.26731e-07	24.7909	17.0324	BRI3-binding protein
Trim7	30.5188	0.944412	1.26834e-07	0.962975	0.494275	tripartite motif-containing 7
Lat2	2.87792	2.68361	1.26981e-07	0.139283	0.0156462	Linker for activation of T-cells family member 2
Mmp15	18.7667	1.45695	1.27702e-07	0.678231	0.2419	Matrix metalloproteinase-15
Adamts14	3.78686	3.45911	1.28376e-07	0.201299	0.00896608	a disintegrin-like and metallopeptidase (reprolysin type) with thrombospondin type 1 motif 14
Clca3a2	1.73363	3.49165	1.29255e-07	0.097572	0.00133364	chloride channel accessory 3A2
Gria4	804.424	0.680033	1.29294e-07	23.3103	14.2883	glutamate receptor ionotropic AMPA4 (alpha 4)
Olfml2b	10.5199	2.43751	1.31894e-07	0.492199	0.072532	Olfactomedin-like protein 2B
H2-T22	105.332	0.606871	1.32177e-07	2.95634	1.95139	histocompatibility 2 T region locus 22
Gon7	1102.7	0.399193	1.32944e-07	28.9108	21.89	GON7 KEOPS complex subunit homolog
Slc27a1	158.809	0.830773	1.33382e-07	4.81319	2.71618	solute carrier family 27 (fatty acid transporter) member 1
A930004D18Rik	43.3259	1.22685	1.33691e-07	1.49151	0.621212	RIKEN cDNA A930004D18 gene
B4galt5	506.906	0.434403	1.34119e-07	13.3748	9.86413	Beta-14-galactosyltransferase 5
Ets1	11.0817	2.78224	1.34535e-07	0.540482	0.0603838	Protein C-ets-1
Adprh	521.992	0.405216	1.35678e-07	13.6837	10.2924	ADP-ribosylarginine hydrolase
Klf7	2631.89	0.716397	1.35902e-07	76.9554	46.3948	Krueppel-like factor 7
Acly	2106.05	0.559607	1.37672e-07	58.4445	39.3578	ATP citrate lyase
Sdc1	3.66403	2.92478	1.37875e-07	0.185963	0.0172171	syndecan 1
Fbxo17	27.7042	1.47055	1.38743e-07	1.02398	0.362444	F-box only protein 17
Tstd3	776.913	0.45869	1.39722e-07	20.8465	15.0252	thiosulfate sulfurtransferase (rhodanese)-like domain containing 3
Parvb	143.15	0.687882	1.41787e-07	4.13739	2.57404	parvin beta
Dctn2	1930.82	0.647057	1.42202e-07	55.1061	35.0957	Dynactin subunit 2
Nfkbie	13.88	2.35594	1.42314e-07	0.630398	0.104739	NF-kappa-B inhibitor epsilon
Myo5a	12879.4	0.460524	1.45202e-07	344.186	249.232	Unconventional myosin-Va
Ccdc160	19.7908	1.42923	1.46466e-07	0.718674	0.261623	Coiled-coil domain-containing protein 160
Dzip1	452.197	0.787033	1.50054e-07	13.5704	7.92439	Zinc finger protein DZIP1
Xirp2	13.4559	2.95355	1.50482e-07	0.681377	0.0610331	xin actin-binding repeat containing 2
Lrfn1	43.1282	1.27652	1.52813e-07	1.48867	0.613024	Leucine-rich repeat and fibronectin type III domain-containing protein 1
Cpa6	6.3061	2.92609	1.54061e-07	0.315633	0.0295257	Carboxypeptidase A6
Acot5	18.0953	1.82435	1.54566e-07	0.73695	0.193593	acyl-CoA thioesterase 5
Sult2b1	104.597	0.739673	1.56168e-07	3.09111	1.84579	Sulfotransferase family cytosolic 2B member 1
Adamts8	8.77339	2.18932	1.56846e-07	0.381327	0.0755556	A disintegrin and metalloproteinase with thrombospondin motifs 8 isoform 2
Bag3	48.3137	0.891826	1.57411e-07	1.49185	0.802429	BAG family molecular chaperone regulator 3
Slc45a4	253.231	0.452378	1.61658e-07	6.72355	4.91519	solute carrier family 45 member 4
B3gnt5	5.95096	2.47032	1.6238e-07	0.273051	0.0428342	Lactosylceramide 13-N-acetyl-beta-D-glucosaminyltransferase
Tmem169	125.13	0.647067	1.6238e-07	3.57389	2.28958	Transmembrane protein 169
Pbxip1	19.3618	1.94473	1.65409e-07	0.801447	0.191033	Pre-B-cell leukemia transcription factor-interacting protein 1
Srl	75.88	0.955402	1.67777e-07	2.40448	1.23656	Sarcalumenin
Arhgef19	18.9528	1.87616	1.68354e-07	0.780014	0.19661	Rho guanine nucleotide exchange factor 19
Wdr6	905.114	0.904734	1.70194e-07	28.4585	15.2148	WD repeat domain 6
Ptprg	793.677	0.723899	1.70433e-07	23.4252	14.2254	receptor-type tyrosine-protein phosphatase gamma isoform 2
S100a11	6.29832	2.56071	1.76047e-07	0.303739	0.0406468	Protein S100-A11
Pacsin1	3349.93	0.593196	1.76248e-07	92.9679	61.9974	Protein kinase C and casein kinase substrate in neurons protein 1
Lrrc74b	7.78539	2.16474	1.76698e-07	0.344115	0.0673897	Leucine-rich repeat-containing protein 74B
Casp12	6.59023	2.10327	1.7933e-07	0.281028	0.0594816	Caspase-12
Kifc2	2190.29	0.549935	1.85817e-07	60.0577	41.1857	kinesin family member C2
Nt5m	478.127	0.418579	1.86892e-07	12.5577	9.41916	5'(3')-deoxyribonucleotidase mitochondrial
Layn	9.42916	2.42804	1.87358e-07	0.43453	0.0690635	layilin
Galt	369.684	0.495542	1.87389e-07	10.0011	7.07325	galactose-1-phosphate uridylyltransferase isoform 2
Npdc1	656.215	0.596574	1.88948e-07	18.4335	12.0886	Neural proliferation differentiation and control protein 1
Rpp25	923.746	0.771646	1.91638e-07	27.7651	16.1022	Ribonuclease P protein subunit p25
Fbn1	21.9847	1.51931	1.92508e-07	0.820938	0.275709	Fibrillin-1 Asprosin
Esrrb	12.4911	1.90111	1.93497e-07	0.510926	0.128344	Steroid hormone receptor ERR2
Iqca	24.0842	1.91862	1.94795e-07	0.992542	0.241434	IQ and AAA domain-containing protein 1
Selenbp1	10.6562	2.31842	1.99931e-07	0.480069	0.0827742	Selenium-binding protein 1
Ddo	26.7493	1.67975	2.01222e-07	1.05011	0.315016	D-aspartate oxidase
Gm10033	15.6306	1.09749	2.01818e-07	0.523311	0.236266	predicted gene 10033
Usp53	436.267	0.495588	2.03102e-07	11.8273	8.38581	ubiquitin specific peptidase 53
Kif3a	3414.86	0.382901	2.08696e-07	88.731	68.0097	Kinesin-like protein KIF3A
Chgb	6118.7	0.727197	2.09721e-07	179.859	107.227	chromogranin B
Atp13a2	365.197	0.43887	2.10253e-07	9.67026	7.10781	Cation-transporting ATPase 13A2
Stam	900.927	0.323215	2.16651e-07	22.8534	18.2315	signal transducing adaptor molecule (SH3 domain and ITAM motif) 1
Iglon5	407.937	0.920762	2.16858e-07	12.7435	6.63253	IgLON family member 5
Fzd2	14.8401	1.93435	2.1771e-07	0.613049	0.146113	Frizzled-2
BC037034	557.921	0.475179	2.18468e-07	14.9175	10.7986	chromosome 7 open reading frame 43
2610001J05Rik	377.669	0.542389	2.21405e-07	10.4002	7.12134	RIKEN cDNA 2610001J05 gene
Kcnn1	97.4463	0.902167	2.22278e-07	3.03368	1.60659	potassium calcium-activated channel subfamily N member 1
Xdh	7.25087	2.1988	2.23559e-07	0.314019	0.0612243	xanthine dehydrogenase
Mpeg1	18.6668	2.41697	2.27762e-07	0.844358	0.13196	macrophage expressed gene 1
Sult1a1	10.7275	2.34836	2.29805e-07	0.486508	0.0819285	sulfotransferase family 1A phenol-preferring member 1
Frmd4a	619.927	0.464702	2.32847e-07	16.5208	12.054	FERM domain containing 4A
Dph3	714.739	0.400608	2.33734e-07	18.7408	14.2014	DPH3 homolog
Gm12184	66.2681	0.807053	2.36883e-07	1.99711	1.12643	predicted gene 12184
Cdk16	3069.14	0.481682	2.39551e-07	82.0448	58.8259	Cyclin-dependent kinase 16
Myh9	280.612	0.642097	2.4248e-07	7.95067	5.09967	myosin heavy polypeptide 9 non-muscle
Lrrc4	1150.37	0.428205	2.43228e-07	30.4215	22.448	Leucine-rich repeat-containing protein 4
Cacna2d1	1304.77	0.580471	2.45115e-07	36.313	24.1447	Voltage-dependent calcium channel subunit alpha-2/delta-1
Rab18	1705.11	0.454409	2.47769e-07	45.9897	33.1997	RAB18 member RAS oncogene family
Sntg1	671.654	0.375138	2.4941e-07	17.3888	13.3564	gamma-1-syntrophin isoform 3
Itih5	23.9997	1.87606	2.53342e-07	0.986458	0.247617	Inter-alpha-trypsin inhibitor heavy chain H5
Pnpla7	17.8915	1.60321	2.53342e-07	0.688274	0.216252	Patatin-like phospholipase domain-containing protein 7
Piezo1	16.3127	1.3725	2.53935e-07	0.57615	0.222176	Piezo-type mechanosensitive ion channel component 1
Malat1	16489.8	1.71415	2.57726e-07	653.317	186.53	metastasis associated lung adenocarcinoma transcript 1 (non-coding RNA)
Orai3	155.881	0.882811	2.57979e-07	4.87216	2.62958	Protein orai-3
Tspan15	8.75619	2.12493	2.62367e-07	0.379755	0.0770216	Tetraspanin-15
Pabpc4l	5.16371	2.9731	2.65105e-07	0.260989	0.0218374	poly(A) binding protein cytoplasmic 4 like
Riiad1	37.3459	1.34759	2.65398e-07	1.34055	0.510877	RIIa domain-containing protein 1
Acadl	70.4303	1.16541	2.67352e-07	2.38917	1.0254	acyl-Coenzyme A dehydrogenase long-chain
Gnl3l	5043.35	0.368132	2.69435e-07	130.278	100.893	guanine nucleotide binding protein-like 3 (nucleolar)-like
Cdc27	2636.32	0.513998	2.74331e-07	71.9541	50.0316	Cell division cycle
Uap1l1	300.466	0.682609	2.79319e-07	8.72735	5.43759	UDP-N-acteylglucosamine pyrophosphorylase 1-like 1
Ano10	36.9632	1.43455	2.80215e-07	1.36895	0.485129	Anoctamin-10
Igfbp3	184.138	0.690708	2.85274e-07	5.35762	3.32777	Insulin-like growth factor-binding protein 3
Timp4	33.4979	1.65553	2.89642e-07	1.30706	0.387522	tissue inhibitor of metalloproteinase 4
9130017K11Rik	4.62036	3.10403	2.92201e-07	0.237875	0.0172764	RIKEN cDNA 9130017K11 gene
Nln	298.445	0.401632	2.98266e-07	7.82015	5.91521	Neurolysin mitochondrial
Tubgcp2	316.809	0.566406	3.02125e-07	8.81408	5.93902	tubulin gamma complex associated protein 2
Nrsn1	1577.62	0.728123	3.06596e-07	46.4669	28.1409	Neurensin-1
4930474H06Rik	8.57102	2.02174	3.07848e-07	0.362814	0.081778	RIKEN cDNA 4930474H06 gene
Inpp5b	412.092	0.529291	3.0803e-07	11.2814	7.82723	Type II inositol 145-trisphosphate 5-phosphatase
Whamm	69.1753	0.921898	3.11987e-07	2.14747	1.12914	WAS protein homolog associated with actin golgi membranes and microtubules
1700080G11Rik	6.46446	1.97058	3.14861e-07	0.275872	0.0639168	RIKEN cDNA 1700080G11 gene
Gm13749	7.79722	2.57454	3.15472e-07	0.369105	0.0483134	predicted gene 13749
Slc26a4	50.0422	2.70701	3.15665e-07	2.43456	0.273504	Pendrin
Parm1	273.889	0.796629	3.15948e-07	8.19856	4.71174	Prostate androgen-regulated mucin-like
Ltbp1	15.6728	2.21843	3.17716e-07	0.693852	0.128121	Latent-transforming growth factor beta-binding protein 1
Pdk4	19.8746	1.67114	3.19355e-07	0.782499	0.230335	pyruvate dehydrogenase kinase isoenzyme 4
Syt7	2154.59	0.54119	3.20077e-07	58.9479	40.5916	Synaptotagmin-7
Sema6c	21.92	1.47078	3.20501e-07	0.808449	0.283882	sema domain transmembrane domain (TM) and cytoplasmic domain (semaphorin) 6C
Cdipt	586.874	0.549117	3.21577e-07	16.2481	10.9763	CDP-diacylglycerol-inositol 3-phosphatidyltransferase
Megf9	1489.56	0.612841	3.22876e-07	42.0838	27.2464	Multiple epidermal growth factor-like domains protein 9
Zdhhc9	1018.9	0.722352	3.24407e-07	29.7642	17.8819	zinc finger DHHC domain containing 9
Acsf2	24.1165	1.61082	3.254e-07	0.93834	0.285575	Acyl-CoA synthetase family member 2 mitochondrial
Gm15423	4.8781	2.7782	3.2632e-07	0.242994	0.0252655	predicted gene 15423
Sec23a	1676.06	0.378136	3.41574e-07	43.629	33.33	Protein transport protein Sec23A
Kctd15	43.5569	1.33532	3.41664e-07	1.56481	0.610389	BTB/POZ domain-containing protein KCTD15
Rnf157	6988.96	0.454883	3.44625e-07	185.527	135.736	ring finger protein 157
Gm14410	39.241	0.657176	3.47044e-07	1.13448	0.709061	predicted gene 14410
Coq3	223.81	0.456592	3.549e-07	6.0038	4.35965	coenzyme Q3 homolog methyltransferase (yeast)
Hadhb	400.134	0.45149	3.57903e-07	10.7069	7.78485	Trifunctional enzyme subunit beta mitochondrial
Ell2	803.595	0.591473	3.61658e-07	22.592	14.7583	RNA polymerase II elongation factor ELL2
Eva1a	10.352	2.31997	3.62312e-07	0.471418	0.0796764	Protein eva-1 homolog A
Ankrd52	1158.96	0.478868	3.6511e-07	31.0152	22.2674	Serine/threonine-protein phosphatase 6 regulatory ankyrin repeat subunit C
Clic4	238.173	1.16717	3.67023e-07	8.08715	3.53833	Chloride intracellular channel protein 4
Kpna2	525.461	0.541308	3.70015e-07	14.5165	9.94681	Importin subunit alpha-1
Dalrd3	703.196	0.579886	3.73306e-07	19.7749	13.2245	DALR anticodon-binding domain-containing protein 3
Clca3a1	4.35838	2.59585	3.76529e-07	0.209996	0.026484	Calcium-activated chloride channel regulator 3A-1
Gm11627	9.72496	2.45637	3.79115e-07	0.45421	0.0667941	predicted gene 11627
Casp1	6.71155	2.37174	3.79115e-07	0.30782	0.0508332	Caspase-1 Caspase-1 subunit p20 Caspase-1 subunit p10
Rhobtb1	18.4861	1.71126	3.80266e-07	0.722379	0.209929	Rho-related BTB domain-containing protein 1
Cd151	51.118	1.10907	3.82456e-07	1.69681	0.772941	CD151 antigen
Grin2c	21.2878	1.63229	3.84489e-07	0.826054	0.247857	Glutamate receptor ionotropic NMDA 2C
Slc35f4	135.829	0.753259	3.89793e-07	4.04766	2.39062	Solute carrier family 35 member F4
Spink13	4.39631	3.02085	3.89884e-07	0.226922	0.0172972	serine peptidase inhibitor Kazal type 13
Taf2	804.366	0.444637	3.95061e-07	21.4293	15.7303	TATA-box binding protein associated factor 2
Ube2n	1816.07	0.362537	3.99803e-07	46.9141	36.353	ubiquitin-conjugating enzyme E2N
1700027J19Rik	3.57463	2.97227	4.00149e-07	0.177945	0.0151407	CDC42 effector protein (Rho GTPase binding) 5
Arid5a	31.0614	1.56433	4.08227e-07	1.17117	0.382473	AT-rich interactive domain-containing protein 5A
Kcnip1	840.493	1.41956	4.13789e-07	30.8963	11.4134	Kv channel-interacting protein 1
Ednra	7.13014	2.82982	4.23728e-07	0.353901	0.0367401	Endothelin-1 receptor
Cfap65	34.3439	1.70871	4.26276e-07	1.34774	0.393271	Cilia- and flagella-associated protein 65
Gm6117	19.3591	1.33019	4.28443e-07	0.686429	0.268286	predicted gene 6117
Zfp719	576.782	0.532213	4.30143e-07	15.8284	10.9251	zinc finger protein 719
Slc7a6	79.2129	0.885516	4.40252e-07	2.46264	1.3084	solute carrier family 7 (cationic amino acid transporter y system) member 6
Slc39a12	14.5032	2.20576	4.403e-07	0.630477	0.120314	Zinc transporter ZIP12
A930033H14Rik	51.1979	1.55212	4.50252e-07	1.94208	0.627431	RIKEN cDNA A930033H14 gene
Apold1	22.9936	1.56114	4.57904e-07	0.882631	0.285364	apolipoprotein L domain containing 1
H2-M3	17.0452	1.93732	4.6097e-07	0.717531	0.171731	histocompatibility 2 M region locus 3
AF529169	31.1194	1.76203	4.7272e-07	1.24808	0.350975	UPF0258 protein KIAA1024
Kpna6	1932.34	0.414843	4.75168e-07	50.8392	37.9802	Importin subunit alpha-7
Mbtps2	320.922	0.523369	4.83434e-07	8.81951	6.07322	Membrane-bound transcription factor site-2 protease
Lnx2	77.2115	1.08633	4.87268e-07	2.57062	1.20472	Ligand of Numb protein X 2
Tnks1bp1	160.867	0.998168	4.88449e-07	5.11897	2.56101	182 kDa tankyrase-1-binding protein
Kcnj10	157.695	1.12889	4.90827e-07	5.28227	2.34401	ATP-sensitive inward rectifier potassium channel 10
Clcn6	1133.51	0.403757	4.9355e-07	29.5704	22.2882	Chloride transport protein 6
Gm12743	10.198	1.93386	5.13044e-07	0.425954	0.101055	predicted gene 12743
Gm20417	500.393	1.75341	5.14037e-07	20.009	5.52572	predicted gene 20417
Scrg1	16.3546	2.00336	5.23204e-07	0.705842	0.154016	scrapie responsive gene 1
Pou6f1	835.284	0.454182	5.29908e-07	22.1318	16.1878	POU domain class 6 transcription factor 1
Tmem8	102.371	0.97135	5.32472e-07	3.26104	1.65346	Post-GPI attachment to proteins factor 6
Bcor	1139.85	1.09428	5.51083e-07	38.3424	17.363	BCL-6 corepressor
Deptor	1381.88	1.11627	5.58587e-07	46.2331	20.4523	DEP domain-containing mTOR-interacting protein
Micalcl	7.45145	1.91842	5.61522e-07	0.540702	0.0753003	MICAL C-terminal-like protein
March8	345.598	0.514862	5.76999e-07	9.47917	6.61316	E3 ubiquitin-protein ligase MARCH8
A630023P12Rik	4.93853	2.85378	5.81259e-07	0.249063	0.0235912	RIKEN cDNA A630023P12 gene
Relt	34.3794	1.15116	5.86236e-07	1.16252	0.515592	RELT tumor necrosis factor receptor
Zdhhc24	397.524	0.645539	6.17374e-07	11.4114	7.22187	zinc finger DHHC domain containing 24
Snx32	643.479	0.495184	6.20561e-07	17.2996	12.3657	Sorting nexin-32
Gtf2ird2	104.295	0.69486	6.23889e-07	3.04905	1.87289	ral transcription factor II-I repeat domain-containing protein 2
S100a13	35.8551	1.33069	6.35011e-07	1.28223	0.490038	S100 calcium binding protein A13
Col22a1	10.2487	2.49715	6.38194e-07	0.475878	0.0689612	collagen type XXII alpha 1
Arl2bp	869.853	0.587846	6.5398e-07	24.3963	16.1916	ADP-ribosylation factor-like protein 2-binding protein
Itga8	74.4407	1.97256	6.62117e-07	3.14171	0.694953	Integrin alpha-8 Integrin alpha-8 heavy chain Integrin alpha-8 light chain
C030037D09Rik	25.7122	1.29122	6.72662e-07	0.893085	0.358375	RIKEN cDNA C030037D09 gene
Lrguk	103.346	1.36215	6.79865e-07	3.74713	1.42945	Leucine-rich repeat and guanylate kinase domain-containing protein
Mal2	1680.02	0.534704	6.79865e-07	46.1957	31.3942	Protein MAL2
Lpar6	5.85944	2.57752	6.89921e-07	0.281108	0.0360188	Lysophosphatidic acid receptor 6
Snap23	68.4539	0.968022	6.89964e-07	2.20352	1.10759	synaptosomal-associated protein 23
Tcea2	174.173	0.826742	6.94131e-07	5.33109	2.99456	transcription elongation factor A (SII) 2
Nedd9	139.783	0.719209	6.94131e-07	4.0871	2.46669	neural precursor cell expressed developmentally down-regulated gene 9
Zdhhc1	148.326	0.786948	6.9769e-07	4.41072	2.5666	zinc finger DHHC domain containing 1
Syne2	130.046	0.787167	6.98606e-07	3.88156	2.26023	spectrin repeat containing nuclear envelope 2
Slc36a4	872.511	0.424734	6.98606e-07	23.0902	17.1356	proton-coupled amino acid transporter 4 isoform 2
F3	33.3268	1.20081	7.03292e-07	1.14114	0.482284	coagulation factor III tissue factor
Rdh11	96.7794	0.700009	7.10022e-07	2.81622	1.72635	Retinol dehydrogenase 11
Prr15	26.1383	1.44165	7.44279e-07	0.9562	0.346961	proline rich 15
Ppp5c	869.381	0.693057	7.44394e-07	25.1828	15.6211	Serine/threonine-protein phosphatase 5
Gm15958	1.88296	3.34737	7.50668e-07	0.107072	0.00271406	predicted gene 15958
Btg2	97.8119	1.14009	7.53998e-07	3.31298	1.48049	Protein BTG2
Pnpla2	120.454	0.945945	7.57719e-07	3.8303	1.96814	patatin-like phospholipase domain containing 2
Stmn3	4599.2	0.671915	7.89618e-07	132.686	82.9221	stathmin-like 3
Fbln2	7.82243	2.39304	7.94417e-07	0.365561	0.0571058	Fibulin-2
Cys1	209.336	1.19133	8.02938e-07	7.26571	3.02272	cystin 1
Rftn1	76.6798	1.08666	8.07119e-07	2.55276	1.19421	Raftlin
Lgr5	35.9372	1.65202	8.0823e-07	1.40051	0.426947	Leucine-rich repeat-containing G-protein coupled receptor 5
Slc5a2	107.155	0.87066	8.08959e-07	3.28632	1.80289	Sodium/glucose cotransporter 2
Unc5c	465.464	0.579171	8.1317e-07	13.0302	8.65051	unc-5 netrin receptor C
Kank2	36.9089	1.46409	8.23079e-07	1.37528	0.480559	KN motif and ankyrin repeat domain-containing protein 2
1500009L16Rik	207.7	0.516687	8.31011e-07	5.67808	3.95453	RIKEN cDNA 1500009L16 gene
Atxn2	3324.83	0.448506	8.39195e-07	88.0915	64.6269	ataxin 2
Ate1	1177.4	0.465241	8.52701e-07	31.5996	22.832	Arginyl-tRNA-protein transferase 1
Spata32	8.56096	1.95286	8.55539e-07	0.353378	0.158942	Spermatosis-associated protein 32
Ankrd33b	1661.21	0.3394	8.87049e-07	42.2902	33.3713	Ankyrin repeat domain-containing protein 33B
D17Wsu92e	3207.62	0.341205	8.95393e-07	82.2095	64.5145	Uncharacterized protein C6orf106 homolog
Glra2	230.113	0.845695	8.95562e-07	7.08217	3.94345	glycine receptor alpha 2 subunit
Slc2a6	62.565	1.03871	9.18311e-07	2.03083	0.9697	solute carrier family 2 (facilitated glucose transporter) member 6
Nfatc1	16.2465	1.78725	9.18505e-07	0.654141	0.177706	nuclear factor of activated T cells cytoplasmic calcineurin dependent 1
Chil1	20.2868	1.5214	9.28517e-07	0.749086	0.25442	Chitinase-3-like protein 1
Itga7	5.25642	2.51691	9.32882e-07	0.248649	0.0327951	integrin alpha 7
Dcxr	11.2677	1.94406	9.42979e-07	0.46601	0.112091	L-xylulose reductase
Trmt2b	140.255	0.60854	9.45003e-07	3.95728	2.56738	TRM2 tRNA methyltransferase 2B
Ablim3	676.918	0.630493	9.46051e-07	19.3017	12.5388	actin binding LIM protein family member 3
Atp6ap1	3066.12	0.453721	9.46606e-07	81.7224	59.2226	ATPase H transporting lysosomal accessory protein 1
C130071C03Rik	905.94	0.384701	9.66319e-07	23.6498	18.0734	RIKEN cDNA C130071C03 gene
Galnt3	4.0685	3.06254	9.67671e-07	0.205569	0.0153787	Polypeptide N-acetylgalactosaminyltransferase 3
Ndp	24.9218	1.37763	9.7148e-07	0.906233	0.337004	Norrin
Dscr3	226.225	0.561111	1.00335e-06	6.32382	4.25451	Down syndrome critical region
N4bp3	168.947	0.703207	1.00647e-06	4.94644	3.00601	NEDD4-binding protein 3
Anxa5	216.587	0.623597	1.01275e-06	6.16599	3.97373	Annexin A5
Dcaf5	2298.69	0.291923	1.0189e-06	57.5443	47.0156	DDB1- and CUL4-associated factor 5
Trim47	4.3536	2.06285	1.01964e-06	0.190134	0.0389675	tripartite motif-containing 47
Nefh	564.138	0.496905	1.02317e-06	15.2851	10.7724	Neurofilament heavy polypeptide
Slfn9	12.0754	2.4745	1.02489e-06	0.559129	0.0799558	schlafen 9
Catip	22.4465	2.23371	1.0539e-06	1.00708	0.178919	Ciliosis-associated TTC17-interacting protein
Slc12a2	107.259	0.660992	1.05513e-06	3.08232	1.93189	solute carrier family 12 member 2
Tnn	2.28105	3.33904	1.05619e-06	0.123974	0.00509942	Tenascin-N
Sgsh	13.5308	1.95799	1.08811e-06	0.554911	0.134271	N-sulfoglucosamine sulfohydrolase (sulfamidase)
Dusp6	482.873	0.828059	1.09526e-06	14.6861	8.08944	Dual specificity protein phosphatase 6
Gm5468	6.23644	2.18789	1.10528e-06	0.277431	0.0509557	predicted gene 5468
Cdc42se1	569.448	0.347456	1.1104e-06	14.5492	11.4703	CDC42 small effector protein 1
Abhd4	159.853	0.565089	1.11448e-06	4.44777	2.99756	abhydrolase domain containing 4
Rcn2	528.463	0.449633	1.1205e-06	14.1742	10.315	Reticulocalbin-2
Pdpn	8.78373	2.48295	1.13432e-06	0.411742	0.0598739	Podoplanin
Rab9	834.273	0.309067	1.13995e-06	21.0919	16.9781	RAB9 member RAS oncogene family
Cps1	2.78565	3.18072	1.14525e-06	0.145335	0.00778314	Carbamoyl-phosphate synthase
Dock1	73.8453	0.97188	1.15224e-06	2.35592	1.18327	Dedicator of cytokinesis protein 1
Gnaq	5102.61	0.434841	1.17679e-06	135.182	100.198	guanine nucleotide binding protein alpha q polypeptide
Adamts18	37.2965	1.46057	1.18382e-06	1.38085	0.484262	A disintegrin and metalloproteinase with thrombospondin motifs 18
Cgn	22.694	1.39129	1.20373e-06	0.826685	0.308729	cingulin
Tubgcp6	311.072	0.583638	1.20668e-06	8.67293	5.78793	tubulin gamma complex associated protein 6
Slc2a1	187.901	0.699125	1.21268e-06	5.46768	3.3604	solute carrier family 2 (facilitated glucose transporter) member 1
Lrrc8a	755.102	0.649144	1.21993e-06	21.3794	13.6272	Volume-regulated anion channel subunit LRRC8A
Pde7a	368.265	0.424732	1.2202e-06	9.74186	7.24078	High affinity cAMP-specific 3'5'-cyclic phosphodiesterase 7A
Man1c1	500.515	0.611503	1.22034e-06	14.1306	9.195	mannosidase alpha class 1C member 1
Pcdh20	73.4541	0.822924	1.22304e-06	2.23875	1.24302	Protocadherin-20
Popdc3	4.05265	2.97004	1.23059e-06	0.20893	0.0161918	Popeye domain-containing protein 3
Wdr95	9.21039	1.62197	1.29387e-06	0.365751	0.107635	WD40 repeat domain 95
Hace1	828.328	0.398738	1.31109e-06	21.6605	16.2643	E3 ubiquitin-protein ligase HACE1
Actr10	3138.05	0.322057	1.3203e-06	79.7918	63.5542	Actin-related protein 10
Nfasc	2181.19	0.656807	1.33269e-06	62.2009	39.2002	Neurofascin
Bscl2	647.259	0.400104	1.33685e-06	16.9011	12.7829	Seipin
Map7d2	4481.23	0.374712	1.33883e-06	115.381	89.0983	MAP7 domain-containing protein 2
Gm14703	2138.01	0.823155	1.40214e-06	64.7184	36.5018	predicted gene 14703
Sirpa	3140.89	0.331352	1.42197e-06	79.743	63.222	signal-regulatory protein alpha
Ankrd16	89.112	0.874631	1.42206e-06	2.77005	1.48718	Ankyrin repeat domain-containing protein 16
Pnpla3	20.6924	1.47061	1.43472e-06	0.766718	0.267958	patatin like phospholipase domain containing 3
Gm11639	8.50718	2.71802	1.44679e-06	0.409821	0.0467626	predicted gene 11639
Mblac1	87.8496	0.712002	1.46523e-06	2.57634	1.5697	Metallo-beta-lactamase domain-containing protein 1
Gm12216	2.07431	2.90976	1.46527e-06	0.106101	0.00938384	predicted gene 12216
Gm15601	157.464	0.404691	1.46527e-06	4.14006	3.10255	predicted gene 15601
Pclo	5673.8	0.653355	1.47889e-06	161.528	102.643	Protein piccolo
Tgoln1	1227.39	0.28302	1.49193e-06	30.6266	25.1022	trans-golgi network protein
Ikbkap	751.078	0.360344	1.50513e-06	19.367	15.0166	inhibitor of kappa light polypeptide enhancer in B cells kinase complex-associated protein
Mob3a	47.6546	1.21563	1.52412e-06	1.64422	0.698783	MOB kinase activator 3A
Gstz1	428.491	0.452946	1.5386e-06	11.4456	8.37654	Maleylacetoacetate isomerase
Gm20535	37.443	0.958193	1.5502e-06	1.18054	0.611562	predicted gene 20535
Clec11a	36.2415	1.19012	1.56945e-06	1.24081	0.530613	C-type lectin domain family 11 member A
Dclre1a	113.235	0.710387	1.57149e-06	3.32959	2.02409	DNA cross-link repair 1A
Cercam	36.0397	1.11522	1.58688e-06	1.19987	0.550007	Inactive glycosyltransferase 25 family member 3
Gls2	183.196	0.798458	1.59086e-06	5.51473	3.10761	Glutaminase liver isoform mitochondrial
Ift81	574.347	0.487097	1.59524e-06	15.4936	10.9696	Intraflagellar transport
Hmmr	6.79011	2.12131	1.5983e-06	0.291975	0.0606656	Hyaluronan mediated motility receptor
Ppp2r1a	5779.94	0.34944	1.60552e-06	147.608	116.031	protein phosphatase 2 regulatory subunit A alpha
Egfl7	75.6478	0.86709	1.62849e-06	2.35959	1.27092	EGF like domain multiple 7
Mcm6	46.3728	1.17528	1.65166e-06	1.58448	0.696495	DNA replication licensing factor MCM6
Vegfa	239.921	0.564067	1.67774e-06	6.66883	4.46117	vascular endothelial growth factor A
Aldh6a1	184.486	0.623015	1.74254e-06	5.24418	3.38926	Methylmalonate-semialdehyde dehydrogenase
Capns1	4877.08	0.463388	1.74419e-06	129.966	94.9487	calpain small subunit 1
Cldnd1	489.228	0.616832	1.76853e-06	13.7562	8.95901	Claudin domain-containing protein 1
Pth2r	8.24128	2.25084	1.77958e-06	0.370684	0.0653869	Parathyroid hormone 2 receptor
Uhmk1	14175.6	0.424049	1.79042e-06	375.308	278.964	U2AF homology motif (UHM) kinase 1
Fndc7	2.39962	3.23812	1.82229e-06	0.131672	0.0053859	Fibronectin type III domain-containing protein 7
Notch1	22.4587	1.30901	1.83959e-06	0.792194	0.308738	Neurogenic locus notch homolog protein 1
Lrrk1	3.16597	2.84385	1.87232e-06	0.15965	0.0147735	Leucine-rich repeat serine/threonine-protein kinase 1
Plxna3	44.2547	1.12464	1.88956e-06	1.48682	0.671773	plexin A3
Fam20a	14.5366	1.99639	1.89985e-06	0.61159	0.137899	Pseudokinase FAM20A
Gsap	9.51478	1.41766	1.92331e-06	0.348793	0.126562	Gamma-secretase-activating protein Gamma-secretase-activating protein 16 kDa C-terminal form
Tmprss7	12.6549	2.15447	1.92855e-06	0.550255	0.108114	Transmembrane protease serine 7
Tnfrsf18	39.1478	1.22033	1.92894e-06	1.34576	0.565891	tumor necrosis factor receptor superfamily member 18
E2f2	15.1405	2.59264	1.93705e-06	0.729352	0.0898377	Transcription factor E2F2
Eya4	24.3747	2.17989	1.95814e-06	1.07589	0.206105	eyes absent 4 homolog (Drosophila)
Tmem100	11.5333	1.8862	2.01717e-06	0.475202	0.115878	Transmembrane protein 100
Gstt2	9.30172	1.85779	2.02044e-06	0.381292	0.0951629	Glutathione S-transferase theta-2
Gm15964	107.222	0.5225	2.02928e-06	2.94581	2.03563	predicted gene 15964
3830408C21Rik	3.75174	2.17281	2.05637e-06	0.167468	0.0316661	RIKEN cDNA 3830408C21 gene
Tnpo2	2028.14	0.325787	2.0679e-06	51.3772	41.1315	transportin 2 (importin 3 karyopherin beta 2b)
Plekha4	2.56157	2.71238	2.08611e-06	0.125908	0.0135054	pleckstrin homology domain containing A4
Adgrd1	79.2978	1.12982	2.10307e-06	2.66672	1.17237	Adhesion G-protein coupled receptor D1
Acsl6	684.931	0.513607	2.11984e-06	18.6852	12.9566	Long-chain-fatty-acid-CoA ligase 6
Emx2	54.4694	1.14592	2.12617e-06	1.84781	0.825728	Homeobox protein EMX2
Acad9	203.051	0.405215	2.1803e-06	5.33599	4.00519	acyl-Coenzyme A dehydrogenase family member 9
Rrm2	12.5192	1.33057	2.19486e-06	0.447749	0.172756	Ribonucleoside-diphosphate reductase subunit M2
BC030499	13.12	2.5176	2.20123e-06	0.615995	0.0843413	Uncharacterized serine/threonine-protein kinase SgK494
Rsrc1	624.337	0.307467	2.20384e-06	15.7617	12.7129	arginine/serine-rich coiled-coil 1
Tsc2	1020.29	0.309678	2.27183e-06	25.643	20.7036	tuberous sclerosis 2
Klhl25	61.1813	0.692574	2.29399e-06	1.76882	1.09526	Kelch-like protein 25
Pitpnm3	1285.66	0.637674	2.33849e-06	36.364	23.2044	Membrane-associated phosphatidylinositol transfer protein 3
Pdgfra	21.6434	1.44496	2.38332e-06	0.803114	0.281059	platelet derived growth factor receptor alpha polypeptide
Ptpn21	58.5633	1.05616	2.38883e-06	1.92072	0.915909	protein tyrosine phosphatase non-receptor type 21
Axl	25.7804	1.83574	2.41395e-06	1.0262	0.265709	AXL receptor tyrosine kinase
Fbxo28	1194.06	0.319817	2.43313e-06	30.3321	24.3111	F-box only protein 28
Irak2	143.692	0.558273	2.44672e-06	3.96722	2.69179	Interleukin-1 receptor-associated kinase-like 2
Sec16b	3.65946	2.42297	2.45854e-06	0.169202	0.0250928	Protein transport protein Sec16B
Adrb1	199.305	0.716422	2.47141e-06	5.87135	3.51964	Beta-1 adrenergic receptor
Dok7	189.068	0.488236	2.49861e-06	5.0886	3.63491	docking protein 7
Cd164	386.127	0.589236	2.52741e-06	10.7988	7.11431	Sialomucin core protein 24
mt-Nd1	368.52	1.72464	2.53993e-06	14.6089	4.0599	NADH-ubiquinone oxidoreductase chain 1
Sema4b	92.7356	0.647793	2.5544e-06	2.66164	1.6998	Semaphorin-4B
Reps1	824.096	0.392526	2.64366e-06	21.3439	16.3771	RalBP1-associated Eps domain-containing protein 1
AI847159	8.7419	2.23366	2.64386e-06	0.390814	0.0694179	expressed sequence AI847159
Cdt1	13.352	1.89652	2.6466e-06	0.555208	0.135344	DNA replication factor Cdt1
Stoml1	213.782	0.711996	2.66625e-06	6.27584	3.81687	stomatin like 1
Cds2	4011.94	0.381274	2.68102e-06	103.921	79.8956	Phosphatidate cytidylyltransferase 2
Rufy2	979.359	0.354001	2.69394e-06	25.2382	19.6132	RUN and FYVE domain-containing 2
Gpam	76.925	0.790381	2.72562e-06	2.32951	1.32425	glycerol-3-phosphate acyltransferase mitochondrial
Epha10	79.2837	1.01066	2.78749e-06	2.55008	1.25731	Ephrin type-A receptor 10
Ngf	14.6926	1.8504	2.79514e-06	0.604028	0.154561	Beta-nerve growth factor
Hes5	84.1512	1.30135	2.81626e-06	2.98981	1.18787	Transcription factor HES-5
Sall3	49.4564	1.93351	2.83514e-06	2.06586	0.501678	Sal-like protein 3
Mtmr10	77.1628	0.684768	2.87645e-06	2.23114	1.3809	Myotubularin-related protein 10
A2ml1	275.086	0.66802	2.90524e-06	7.96537	5.02898	alpha-2-macroglobulin like 1
Ppia	8800.92	0.584952	2.90878e-06	247.169	162.19	peptidylprolyl isomerase A
Mkln1	1870.17	0.307998	2.93276e-06	47.175	37.9262	Muskelin
Il7	1.69455	3.03561	2.98371e-06	0.0898681	0.00552355	Interleukin-7
Zfp131	437.909	0.446608	3.05377e-06	11.6993	8.53508	zinc finger protein 131
Hfe2	7.24338	2.29033	3.05834e-06	0.32851	0.0561991	Hemojuvelin
Csgalnact1	250.35	1.10354	3.06697e-06	8.34801	3.89564	Chondroitin sulfate N-acetylgalactosaminyltransferase 1
Lmbrd1	1277.38	0.474103	3.16103e-06	34.3041	24.4511	Probable lysosomal cobalamin transporter
Ndn	1441.6	0.695358	3.18545e-06	42.3802	25.8847	Necdin
Greb1l	51.4158	1.23257	3.20462e-06	1.79043	0.751972	GREB1-like protein
Gdf11	57.218	1.1418	3.25853e-06	1.92293	0.868659	Growth/differentiation factor 11
9530080O11Rik	41.2228	0.719303	3.28828e-06	1.21151	0.72948	RIKEN cDNA 9530080O11 gene
Gm15851	6.12951	2.16708	3.29362e-06	0.265605	0.0493723	predicted gene 15851
Unc13a	2650.4	0.416297	3.32013e-06	69.362	51.8665	unc-13 homolog A
Neu1	290.722	0.525495	3.33532e-06	8.00388	5.49696	neuraminidase 1
Kank1	35.6425	1.17063	3.38728e-06	1.20748	0.531978	KN motif and ankyrin repeat domains 1
Adam18	2.88768	3.10292	3.39838e-06	0.149752	0.00825505	Disintegrin and metalloproteinase domain-containing protein 18
Rheb	2340.67	0.389027	3.39838e-06	61.2928	46.5419	Ras homolog enriched in brain
Cyp4v3	12.4101	1.98976	3.41284e-06	0.533851	0.115376	Cytochrome P450 4V2
Camsap3	247.951	0.627994	3.41325e-06	7.02852	4.56753	Calmodulin-regulated spectrin-associated protein 3
Dll3	5.62962	1.69242	3.41642e-06	0.222198	0.0642298	Delta-like protein 3
Iqgap1	64.9551	0.811134	3.43971e-06	1.9756	1.11477	Ras GTPase-activating-like protein IQGAP1
Clasp2	4338.94	0.255561	3.46e-06	106.661	89.63	CLIP-associating protein 2 isoform g
Lcp1	23.3854	1.72974	3.48082e-06	0.936523	0.262778	Plastin-2
Ckap5	3153.71	0.248255	3.48826e-06	77.4894	65.1241	cytoskeleton associated protein 5
Slc7a14	1539.94	0.385587	3.50485e-06	39.9292	30.5844	Probable cationic amino acid transporter
Corin	2.59457	2.82082	3.53231e-06	0.127547	0.0143809	Atrial natriuretic peptide-converting enzyme
Dmp1	2.45672	3.15606	3.54623e-06	0.128763	0.00656166	Dentin matrix acidic phosphoprotein 1
Abhd3	69.314	0.827364	3.56401e-06	2.12856	1.16834	abhydrolase domain containing 3
D730003I15Rik	13.5363	1.9389	3.56544e-06	0.573383	0.133512	RIKEN cDNA D730003I15 gene
Wnt5b	9.34656	2.07126	3.71388e-06	0.400188	0.0841735	wingless-type MMTV integration site family member 5B
Hdac10	26.5538	1.19723	3.71561e-06	0.914712	0.384467	Histone deacetylase 10
Junos	19.7142	1.13562	3.76855e-06	0.657563	0.29928	jun proto-oncogene opposite strand
Bend5	131.208	0.5164	3.8482e-06	3.59177	2.51171	BEN domain-containing protein 5
Map1b	48477.1	0.418784	3.89394e-06	1267.82	948.107	microtubule-associated protein 1B
Gm17201	135.794	0.66462	3.90808e-06	3.90409	2.44427	predicted gene 17201
Cacng2	1870.27	0.506732	3.93276e-06	50.8745	35.3764	Voltage-dependent calcium channel gamma-2 subunit
Kcnab3os	17.7242	1.46296	3.96179e-06	0.659998	0.227715	potassium voltage-gated channel shaker-related subfamily beta member 3 opposite strand
Tbcd	302.69	0.498656	3.97374e-06	8.19745	5.8446	Tubulin-specific chaperone D
5330429C05Rik	1.97572	2.968	3.98597e-06	0.102912	0.00708731	RIKEN cDNA 5330429C05 gene
5031425F14Rik	3.44881	2.76527	4.04413e-06	0.17023	0.0171604	RIKEN cDNA 5031425F14 gene
Rasal1	416.063	0.833717	4.13221e-06	12.7235	7.19371	RAS protein activator like 1 (GAP1 like)
Zkscan17	57.2223	0.890742	4.13859e-06	1.79674	0.948621	zinc finger with KRAB and SCAN domains 17
Ccdc173	37.2742	0.915333	4.16644e-06	1.17123	0.614284	Coiled-coil domain-containing protein 173
Slc6a1	1996.88	0.565901	4.20523e-06	55.4146	37.49	Sodium- and chloride-dependent GABA transporter 1
Pla2g4a	4.35006	2.54943	4.21367e-06	0.205949	0.0257448	phospholipase A2 group IVA (cytosolic calcium-dependent)
Dact3	539.518	0.436367	4.23297e-06	14.1661	10.5238	Dapper homolog 3
Plin2	8.55246	1.99871	4.32727e-06	0.364293	0.0802022	Perilipin-2
Rabgef1	455.885	0.373928	4.33652e-06	11.8222	9.08882	Rab5 GDP/GTP exchange factor
Tsc22d4	112.503	0.707478	4.34962e-06	3.27971	2.00734	TSC22 domain family member 4
9030612E09Rik	18.9709	1.70162	4.38115e-06	0.749334	0.213262	RIKEN cDNA 9030612E09 gene
Gm3696	6.66664	1.82713	4.53407e-06	0.27213	0.0689699	predicted gene 3696
Lss	397.947	0.490572	4.53407e-06	10.8186	7.66597	lanosterol synthase
Cdc25a	36.5837	1.21416	4.55376e-06	1.27057	0.538071	M-phase inducer phosphatase 1
Comtd1	48.7603	1.09043	4.60552e-06	1.62731	0.759907	Catechol O-methyltransferase domain-containing protein 1
Nol4	1794.66	0.274748	4.63298e-06	44.4827	36.7859	Nucleolar protein 4
Cd93	4.27434	2.92479	4.63917e-06	0.213224	0.0187795	Complement component C1q receptor
Gde1	1207.43	0.468629	4.64561e-06	32.4876	23.1618	Glycerophosphodiester phosphodiesterase 1
Smim18	210.332	0.638559	4.66477e-06	6.04713	3.8336	small integral membrane protein 18
Irf2	286.121	0.587934	4.68744e-06	7.9978	5.34776	interferon regulatory factor 2
Cops5	1902.05	0.294281	4.76605e-06	47.9378	38.8751	COP9 signalosome complex subunit 5
Vcp	2622.91	0.508355	4.79905e-06	71.4954	50.1516	valosin containing protein
Mvd	202.201	0.766134	4.82071e-06	6.0063	3.50751	mevalonate (diphospho) decarboxylase
Ccnb1	4.08542	2.60824	4.83492e-06	0.199682	0.0235286	G2/mitotic-specific cyclin-B1
S1pr3	23.273	1.29323	4.85183e-06	0.816581	0.325333	Sphingosine 1-phosphate receptor 3
Cybrd1	7.31042	2.12507	4.87283e-06	0.316555	0.063212	Cytochrome b reductase 1
Ptges	6.70993	2.76147	4.89487e-06	0.331334	0.0323881	Prostaglandin E synthase
Dcaf12l2	7.86757	1.54357	4.99553e-06	0.29979	0.0986476	DDB1- and CUL4-associated factor 12-like protein 2
Gapvd1	1209.33	0.319777	5.00062e-06	30.5216	24.5251	GTPase-activating protein and VPS9 domain-containing protein 1
B3gat3	325.723	0.750741	5.00987e-06	9.66966	5.69676	Galactosylgalactosylxylosylprotein 3-beta-glucuronosyltransferase 3
Sept4	534.618	0.411919	5.09118e-06	14.0628	10.5484	Septin-4
P2rx4	76.03	0.88656	5.15888e-06	2.36504	1.2514	purinergic receptor P2X 4
Mtss1	576.241	0.805151	5.1613e-06	17.3849	10.0784	metastasis suppressor 1
Pgk1	4085.32	0.717322	5.1613e-06	119.95	72.6304	Phosphoglycerate kinase 1
Tfap2d	62.4006	1.34865	5.2562e-06	2.21372	0.827759	transcription factor AP-2 delta
Anxa11	28.2879	1.24484	5.25657e-06	0.970025	0.400854	Annexin A11
Nbeal1	243.494	0.559707	5.30735e-06	6.77084	4.52828	neurobeachin like 1
Pik3cd	166.429	0.651048	5.36725e-06	4.764	3.01624	phosphatidylinositol-45-bisphosphate 3-kinase catalytic subunit delta
Hacd3	1242.63	0.393251	5.38896e-06	32.5304	24.5356	Very-long-chain (3R)-3-hydroxyacyl-CoA dehydratase 3
Ctgf	252.936	1.05272	5.39085e-06	8.24377	3.93105	Connective tissue growth factor
Kcnd3os	5.79411	1.97668	5.46011e-06	0.248115	0.0559557	RIKEN cDNA 1700095B22 gene
Tapt1	401.611	0.306108	5.60334e-06	10.1535	8.1786	Transmembrane anterior posterior transformation protein 1
Dolpp1	54.6968	0.718195	5.60778e-06	1.60222	0.973743	Dolichyldiphosphatase 1
Ccne1	67.4982	0.816682	5.65168e-06	2.06298	1.1511	G1/S-specific cyclin-E1
Tmem243	70.0191	0.859052	5.71374e-06	2.15517	1.18592	transmembrane protein 243 mitochondrial
Ccdc121	2.58786	2.81989	5.75615e-06	0.130944	0.011466	coiled-coil domain containing 121
Sergef	184.843	0.66857	5.78193e-06	5.30649	3.33234	Secretion-regulating guanine nucleotide exchange factor
Gm15723	5.39639	2.05761	5.878e-06	0.226799	0.0497016	predicted gene 15723
Ddx19b	606.935	0.335347	5.89475e-06	15.4894	12.2188	ATP-dependent RNA helicase DDX19B isoform 3
Mfsd13b	2.80436	3.0987	5.93707e-06	0.151684	0.00772808	RIKEN cDNA 4933427G17 gene
Nrp1	155.001	0.699401	6.00721e-06	4.50771	2.78599	Neuropilin-1
Klf12	532.634	0.432808	6.00721e-06	14.0301	10.509	Krueppel-like factor 12
Ap3s2	1813.72	0.363106	6.01363e-06	46.6394	36.301	AP-3 complex subunit sigma-2
Fbxw9	99.5274	0.780546	6.13136e-06	3.01615	1.73859	F-box and WD repeat domain containing 9
Scn1b	1382.19	0.549106	6.13272e-06	38.1268	25.7622	Sodium channel subunit beta-1
Pde6c	1.83725	2.68226	6.1543e-06	0.0899209	0.0107308	Cone cGMP-specific 3'5'-cyclic phosphodiesterase subunit alpha'
Ttbk2	2512.24	0.391805	6.16194e-06	65.4293	49.7912	tau tubulin kinase 2
Rnf24	1117.7	0.27023	6.16212e-06	27.7793	23.0117	ring finger protein 24
Man2c1	95.1302	0.516546	6.18255e-06	2.60092	1.80832	Alpha-mannosidase 2C1
Smarcc2	5614.68	0.234131	6.21693e-06	136.782	116.737	SWI/SNF complex subunit SMARCC2
Gm15912	142.558	0.692898	6.36802e-06	4.1483	2.55573	predicted gene 15912
Crtac1	200.465	0.722992	6.47574e-06	5.91036	3.57059	cartilage acidic protein 1
Prdx4	59.3999	1.06382	6.53745e-06	1.95895	0.90915	peroxiredoxin 4
Gm15651	37.3258	0.629262	6.53966e-06	1.06758	0.68546	predicted gene 15651
Wnk2	1498.31	0.525059	6.54292e-06	40.5542	28.5297	WNK lysine deficient protein kinase 2
mt-Cytb	343.69	1.8719	6.76727e-06	14.1688	3.44777	mitochondrially encoded cytochrome b
Abcd1	86.921	0.714248	6.90801e-06	2.51812	1.54452	ATP-binding cassette sub-family D (ALD) member 1
Ier3	110.4	0.648124	7.07787e-06	3.18113	2.01804	immediate early response 3
Dyrk1a	2428.91	0.169746	7.1254e-06	58.0122	51.5507	dual-specificity tyrosine-(Y)-phosphorylation regulated kinase 1a
Tusc2	896.021	0.365422	7.13074e-06	23.1266	17.8925	tumor suppressor candidate 2
Snapc1	741.487	0.435603	7.18315e-06	19.7252	14.5571	snRNA-activating protein complex subunit 1
Uchl5	892.282	0.389874	7.23778e-06	23.2804	17.6662	ubiquitin carboxyl-terminal esterase L5
Gm12976	2.67885	2.56427	7.24378e-06	0.132571	0.0150154	predicted gene 12976
Pcdh7	1538.19	0.695732	7.24504e-06	44.5395	27.0546	protocadherin 7
Aass	5.93783	2.22384	7.26474e-06	0.26472	0.0474314	aminoadipate-semialdehyde synthase
BC030336	655.716	0.400385	7.29476e-06	17.1561	12.9534	Uncharacterized
mt-Nd4	273.092	1.85911	7.34157e-06	11.338	2.74682	NADH-ubiquinone oxidoreductase chain 4
Upp2	307.066	0.4831	7.4441e-06	8.27013	5.90255	uridine phosphorylase 2
Zfp37	1067.84	0.554183	7.4694e-06	29.6353	20.0928	zinc finger protein 37
Uso1	1248.88	0.235869	7.51559e-06	30.6078	25.909	USO1 vesicle docking factor
Adtrp	2.87672	3.18992	7.58839e-06	0.149967	0.0079416	Androgen-dependent TFPI-regulating protein
5330438I03Rik	65.1361	0.705963	7.61911e-06	1.89887	1.16717	RIKEN cDNA 5330438I03 gene
Sfxn5	524.736	0.514651	7.63941e-06	14.3354	9.99345	sideroflexin 5
Plaur	21.9541	1.22482	7.84079e-06	0.757763	0.31666	plasminogen activator urokinase receptor
Gm38393	23221.8	0.354781	7.9086e-06	595.97	464.599	SNRPN upstream reading frame protein
Map2k3	92.3665	0.676921	7.94181e-06	2.68603	1.67573	mitogen-activated protein kinase kinase 3
Vegfb	460.437	0.383517	8.0029e-06	11.926	9.18114	vascular endothelial growth factor B
Dgke	703.987	0.396777	8.03519e-06	18.4084	13.8554	Diacylglycerol kinase epsilon
mt-Nd5	315.942	1.73435	8.03594e-06	12.5592	3.42277	mitochondrially encoded NADH dehydrogenase 5
1700021N21Rik	3.59591	2.61728	8.04955e-06	0.17856	0.019296	RIKEN cDNA 1700021N21 gene
Rangap1	3838.4	0.478454	8.05134e-06	103.495	74.4661	Ran GTPase-activating protein 1
Cyfip1	439.985	0.329885	8.14262e-06	11.1769	8.87448	Cytoplasmic FMR1-interacting protein 1
Adam11	370.898	0.637718	8.23811e-06	10.4588	6.7627	Disintegrin and metalloproteinase domain-containing protein 11
Ier5	1532.02	0.60707	8.24233e-06	43.5427	28.0604	Immediate early response 5 protein
Usf3	2580.67	0.46382	8.26695e-06	69.1858	49.8703	upstream transcription factor family member 3
Aagab	579.247	0.366714	8.34534e-06	14.9854	11.5766	alpha- and gamma-adaptin binding protein
Cpt2	23.2725	1.30318	8.36623e-06	0.830384	0.323967	Carnitine O-palmitoyltransferase 2 mitochondrial
Pdgfrb	8.63009	2.22033	8.3665e-06	0.388897	0.0669292	platelet-derived growth factor receptor beta isoform 2
St7	99.6345	0.605562	8.4406e-06	2.80793	1.83749	Suppressor of tumorigenicity 7 protein
Col16a1	2.41152	2.93836	8.47324e-06	0.122375	0.00885167	Collagen alpha-1(XVI) chain
Ldha	7142.04	0.386342	8.53092e-06	185.886	142.305	L-lactate dehydrogenase A chain
Tsku	3.64536	2.07498	8.598e-06	0.157671	0.0325919	tsukushi small leucine rich proteoglycan
Zdhhc8	775.858	0.67257	8.62419e-06	22.1979	13.86	zinc finger DHHC domain containing 8
Pck2	106.251	0.709999	8.65651e-06	3.13334	1.89998	Phosphoenolpyruvate carboxykinase
Cyp4f15	5.97258	2.44626	8.79629e-06	0.28114	0.0388182	cytochrome P450 family 4 subfamily f polypeptide 15
Gm15672	56.2457	1.19687	8.85269e-06	1.94164	0.816858	predicted gene 15672
B4galnt4	275.428	0.572643	8.93949e-06	7.6781	5.17093	N-acetyl-beta-glucosaminyl-glycoprotein 4-beta-N-acetylgalactosaminyltransferase 1
Zfp54	13.6204	1.72206	8.93949e-06	0.545647	0.148683	zinc finger protein 54
Nfkbiz	37.1635	1.02363	9.00442e-06	1.20752	0.577924	NF-kappa-B inhibitor zeta
Ndrg1	254.642	0.7376	9.1054e-06	7.52094	4.44269	Protein NDRG1
Kdelc2	52.7066	0.824777	9.10727e-06	1.60703	0.907048	KDEL motif containing 2
Pgbd5	5498.38	0.306723	9.13941e-06	138.078	111.527	PiggyBac transposable element-derived protein 5
Rab33a	590.726	0.376869	9.15681e-06	15.3568	11.7753	RAB33A member RAS oncogene family
Gm12676	2.80104	2.54196	9.35715e-06	0.138068	0.0158861	predicted gene 12676
Ptdss2	200.797	0.477452	9.52426e-06	5.40649	3.86924	Phosphatidylserine synthase 2
Uba5	907.464	0.389474	9.56459e-06	23.7898	18.0436	ubiquitin-like modifier activating enzyme 5
A430005L14Rik	150.141	0.69465	9.63317e-06	4.39292	2.68871	UPF0688
Tram2	4.53289	2.33389	9.68571e-06	0.207673	0.0326579	Translocating chain-associated membrane protein 2
Gm17035	72.9242	0.822996	9.81839e-06	2.20473	1.23376	predicted gene 17035
Kcnc3	612.863	0.738511	9.94242e-06	17.9755	10.6155	potassium voltage-gated channel subfamily C member 3 isoform 2
Hpgd	10.3282	1.38253	1.01394e-05	0.376742	0.137391	15-hydroxyprostaglandin dehydrogenase
Sdccag3	441.03	0.411619	1.04002e-05	11.5574	8.72409	Serologically defined colon cancer antigen 3 homolog
Rhpn2	25.947	1.07996	1.05208e-05	0.855743	0.400633	Rhophilin-2
Gm6169	9.90397	1.3242	1.05397e-05	0.35265	0.137085	predicted gene 6169
Itga6	36.4427	1.03539	1.05671e-05	1.18436	0.569563	Integrin alpha-6
Trpc3	65.7893	0.922326	1.0707e-05	2.06723	1.07572	transient receptor potential cation channel subfamily C member 3
Tspan2	288.585	0.574464	1.07804e-05	8.05049	5.40345	tetraspanin 2
Tspan12	89.2668	0.74707	1.07925e-05	2.62741	1.55322	Tetraspanin-12
Cela1	10.636	2.2255	1.08315e-05	0.479781	0.083082	Chymotrypsin-like elastase family member 1
Flnb	141.452	1.08678	1.08374e-05	4.68995	2.16936	Filamin-B
Ids	9146.57	0.590405	1.08616e-05	257.082	169.717	Iduronate 2-sulfatase
Npc1	232.494	0.418324	1.09405e-05	6.131	4.55454	Niemann-Pick C1 protein
Tbl1xr1	2310.17	0.36022	1.0999e-05	59.5255	46.0223	F-box-like/WD repeat-containing protein TBL1XR1
Ppp2r2b	3106.15	0.315403	1.11437e-05	78.8695	63.2255	protein phosphatase 2 regulatory subunit B beta
Tpk1	31.458	0.882109	1.12311e-05	0.976788	0.526031	Thiamin pyrophosphokinase 1
Fgfrl1	12.1905	1.76851	1.12905e-05	0.492023	0.131863	Fibroblast growth factor receptor-like 1
Pm20d1	4.04095	2.90352	1.12957e-05	0.209967	0.0153422	peptidase M20 domain containing 1
Helt	6.35041	2.22383	1.13026e-05	0.281697	0.0507275	Hairy and enhancer of split-related protein HELT
Pgghg	11.3913	1.86772	1.13026e-05	0.46995	0.116013	Protein-glucosylgalactosylhydroxylysine glucosidase
Pygm	54.602	0.806597	1.1332e-05	1.65355	0.933596	Glycogen phosphorylase muscle form
Camk2a	34742.4	0.588806	1.13861e-05	967.489	644.292	Calcium/calmodulin-dependent protein kinase type II subunit alpha
Gnaz	3760.57	0.265592	1.16638e-05	93.3702	77.6142	guanine nucleotide binding protein alpha z subunit
AL627093.1	55.1744	0.88624	1.17483e-05	1.68847	0.908808	No description
Kctd9	204.059	0.64708	1.18072e-05	5.87116	3.71837	BTB/POZ domain-containing protein KCTD9
Sh2b2	16.9296	1.15547	1.19467e-05	0.574734	0.254865	SH2B adaptor protein 2
Igf1r	307.927	0.520851	1.20167e-05	8.38574	5.81931	insulin like growth factor 1 receptor
B230217C12Rik	1762.04	0.308707	1.22088e-05	44.4495	35.866	RIKEN cDNA B230217C12 gene
Rusc2	2210.81	0.471928	1.23337e-05	58.8209	42.7255	RUN and SH3 domain containing 2
Nr1h4	2.05801	3.05906	1.2411e-05	0.104688	0.00726243	Bile acid receptor
Tctex1d4	1.21926	2.3733	1.25106e-05	0.0581277	0.0348724	Tctex1 domain-containing protein 4
Sec63	869.458	0.405256	1.25131e-05	22.8047	17.0542	SEC63-like
Kctd5	89.2044	0.63072	1.25172e-05	2.54487	1.63832	potassium channel tetramerization domain containing 5
Crkl	727.113	0.287316	1.26061e-05	18.1035	14.918	Crk-like protein
Dpt	4.84224	2.10537	1.26539e-05	0.211695	0.0432374	Dermatopontin
Kctd14	4.65102	2.25786	1.26566e-05	0.209965	0.036479	potassium channel tetramerisation domain containing 14
Zcchc7	357.71	0.706956	1.28448e-05	10.4838	6.36183	zinc finger CCHC domain containing 7
Nppc	10.8704	1.54546	1.29035e-05	0.406333	0.135006	natriuretic peptide type C
Poc1a	282.304	0.561385	1.2958e-05	7.7931	5.24705	POC1 centriolar protein A
Tusc1	74.9902	0.753182	1.29981e-05	2.2374	1.32177	tumor suppressor candidate 1
Ahsa2	687.34	0.454703	1.30458e-05	18.4162	13.4181	Activator of 90 kDa heat shock 2
Tmem40	31.2085	1.41709	1.3323e-05	1.13917	0.41539	Transmembrane protein 40
Gm15477	13.7135	1.05163	1.33405e-05	0.444028	0.212657	predicted gene 15477
Adcy7	12.6927	1.59842	1.3351e-05	0.491447	0.153543	Adenylate cyclase type 7
Cuedc1	94.8256	0.970966	1.33617e-05	3.02259	1.54506	CUE domain-containing protein 1
Pigl	222.312	0.445344	1.34056e-05	5.91584	4.32068	N-acetylglucosaminyl-phosphatidylinositol de-N-acetylase
St3gal5	1613.31	0.438828	1.37764e-05	42.7603	31.3069	Lactosylceramide alpha-23-sialyltransferase
Gbp7	11.3852	1.67407	1.37793e-05	0.442717	0.128552	guanylate binding protein 7
Rac3	50.5133	0.993661	1.38594e-05	1.63195	0.813078	RAS-related C3 botulinum substrate 3
Wdr47	1636.71	0.353156	1.39839e-05	41.8502	32.78	WD repeat domain 47
Syk	19.2185	1.72572	1.41272e-05	0.762178	0.212734	spleen tyrosine kinase
Pagr1b	153.554	0.623063	1.42366e-05	4.35826	2.82963	predicted gene 20418
Arl8a	3618.32	0.548815	1.44687e-05	99.4639	67.9988	ADP-ribosylation factor-like protein 8A
Gm15496	47.6574	0.849362	1.46878e-05	1.47134	0.809206	predicted gene 15496
Fuca2	337.027	0.433293	1.51407e-05	8.98392	6.59969	fucosidase alpha-L- 2 plasma
Ephx4	1004.29	0.41864	1.51562e-05	26.5789	19.5869	Epoxide hydrolase 4
Cd200r1	1.40284	3.15775	1.52796e-05	0.0809256	0	Cell surface glycoprotein CD200 receptor 1
Npy1r	330.825	0.570375	1.5356e-05	9.21694	6.14344	neuropeptide Y receptor Y1
Lamp2	503.32	0.630776	1.53579e-05	14.3074	9.10644	Lysosome-associated membrane glycoprotein 2
Rhebl1	27.8802	1.12317	1.55569e-05	0.940856	0.424537	GTPase RhebL1
Otud7b	698.633	0.426502	1.5584e-05	18.3991	13.6391	OTU domain-containing protein 7B
Lmo1	24.5352	1.29281	1.58666e-05	0.870088	0.346964	Rhombotin-1
Arrdc1	34.0957	1.57292	1.59207e-05	1.29628	0.42005	Arrestin domain-containing protein 1
Cntrl	29.136	1.04318	1.59504e-05	0.959258	0.458343	Centriolin
Tpm3	2863.15	0.316637	1.62864e-05	72.0926	58.2508	tropomyosin 3 gamma
Lrrc38	16.8314	1.64693	1.64003e-05	0.660538	0.198355	Leucine-rich repeat-containing protein 38
Mir22hg	196.762	0.555902	1.65729e-05	5.47997	3.68304	Mir22 host gene (non-protein coding)
2900041M22Rik	11.0316	1.58808	1.6593e-05	0.424598	0.133903	RIKEN cDNA 2900041M22 gene
Exoc1	755.966	0.286695	1.68493e-05	18.8537	15.4834	exocyst complex component 1
Smyd4	93.4297	0.657734	1.69181e-05	2.6984	1.7009	SET and MYND domain-containing protein 4
Tnc	3.16632	2.48947	1.69309e-05	0.152059	0.0198587	tenascin C
Wdr76	26.5965	1.13145	1.69388e-05	0.886931	0.397104	WD repeat domain 76
Aida	732.397	0.378966	1.69646e-05	19.0281	14.5911	Axin interactor dorsalization-associated protein
Trp53inp1	75.1426	0.649065	1.7276e-05	2.15625	1.37087	transformation related protein 53 inducible nuclear protein 1
Pkdcc	5.88042	2.08097	1.73048e-05	0.253888	0.0506101	Extracellular tyrosine-protein kinase PKDCC
Zfp322a	777.577	0.343356	1.73222e-05	20.0414	15.6462	zinc finger protein 322A
Ftx	39.9134	1.37517	1.74863e-05	1.45187	0.540653	Ftx transcript Xist regulator (non-protein coding)
Pnkp	76.1491	0.685347	1.74875e-05	2.20949	1.37068	polynucleotide kinase 3'- phosphatase
Npc1l1	11.4855	2.11962	1.75244e-05	0.5066	0.0933988	NPC1 like intracellular cholesterol transporter 1
0610040J01Rik	5.63198	2.44332	1.75789e-05	0.27359	0.0364805	RIKEN cDNA 0610040J01 gene
Elk4	493.724	0.408513	1.76242e-05	12.9008	9.73883	ETS domain-containing protein Elk-4
Gnpda1	393.178	0.496457	1.79257e-05	10.6809	7.58538	glucosamine-6-phosphate deaminase 1
Gm10645	17.6415	1.14438	1.81961e-05	0.588189	0.263223	predicted gene 10645
Pnpla8	1389.84	0.293756	1.83211e-05	34.91	28.3334	Calcium-independent phospholipase A2-gamma
Sox7	4.74381	2.32126	1.84428e-05	0.217894	0.0340801	SRY (sex determining region Y)-box 7
Macrod1	38.1205	1.22373	1.87429e-05	1.33069	0.556201	O-acetyl-ADP-ribose deacetylase MACROD1
Serac1	293.552	0.720716	1.87774e-05	8.58557	5.23581	Protein SERAC1
Klhl26	328.036	0.402073	1.93139e-05	8.58118	6.4753	Kelch-like protein 26
Rad23b	4188.84	0.304032	1.93235e-05	105.571	85.4032	UV excision repair B
Washc2	611.414	0.322439	1.9381e-05	15.4766	12.3934	WASH complex subunit 2
A430057M04Rik	22.0601	1.35762	1.95469e-05	0.800064	0.304713	RIKEN cDNA A430057M04 gene
Snca	8076.02	0.357151	1.9579e-05	208.022	162.505	Alpha-synuclein
Il12rb2	78.9966	0.56067	1.95799e-05	2.20537	1.47321	Interleukin-12 receptor subunit beta-2
Spop	2590.63	0.497502	1.96934e-05	70.6772	49.463	speckle-type POZ protein
Gm5069	26.0766	1.02145	1.98043e-05	0.837891	0.409346	predicted pseudogene 5069
Caskin1	1536.25	0.551904	1.9921e-05	42.0719	29.0368	Caskin-1
Zfp583	130.874	0.532417	1.99625e-05	3.59607	2.47397	zinc finger protein 583
Sec1	4.04073	2.0348	1.9972e-05	0.174913	0.0366394	secretory blood group 1
Tcn2	9.30002	1.6803	1.99852e-05	0.378744	0.102629	Transcobalamin-2
Morf4l2	3568.23	0.321068	2.01464e-05	90.8224	72.7519	Mortality factor 4-like protein 2
Cdh2	724.274	0.494221	2.02479e-05	19.4392	13.9464	Cadherin-2
Ntrk2	3294.01	0.520767	2.02609e-05	89.7712	61.9999	BDNF/NT-3 growth factors receptor
Stk40	260.439	0.53218	2.0366e-05	7.11707	4.90376	Serine/threonine-protein kinase 40
Itpr2	25.5727	1.04032	2.04842e-05	0.835774	0.673133	Inositol 145-trisphosphate receptor type 2
Msmo1	413.72	0.724576	2.04842e-05	12.2263	7.20574	Methylsterol monooxygenase 1
9930012K11Rik	7.68356	2.00387	2.08061e-05	0.330495	0.0712607	Uncharacterized
Chst7	1.64391	2.88897	2.10081e-05	0.087235	0.00589504	Carbohydrate sulfotransferase 7
Efna5	207.205	0.612778	2.14361e-05	5.88393	3.79377	Ephrin-A5
Entpd2	9.0146	2.17495	2.1493e-05	0.398515	0.071446	Ectonucleoside triphosphate diphosphohydrolase 2
4930563E22Rik	11.2486	1.54801	2.15027e-05	0.431999	0.136442	RIKEN cDNA 4930563E22 gene
Slc10a7	37.9844	1.08871	2.17199e-05	1.26294	0.577927	solute carrier family 10 (sodium/bile acid cotransporter family) member 7
Kif3c	4541.33	0.283092	2.177e-05	113.07	93.064	Kinesin-like protein KIF3C
Echdc2	13.4942	1.67045	2.18408e-05	0.530857	0.150528	Enoyl-CoA hydratase domain-containing protein 2 mitochondrial
Gas2l3	42.7276	0.880173	2.19074e-05	1.33674	0.705735	growth arrest specific 2 like 3
Asb1	504.89	0.355002	2.20217e-05	13.0037	10.1492	Ankyrin repeat and SOCS box protein 1
Gm17732	9.9675	1.44076	2.20649e-05	0.363595	0.127555	predicted gene 17732
1700121C08Rik	2.13246	2.92392	2.20715e-05	0.107083	0.00675621	RIKEN cDNA 1700121C08 gene
Appbp2	1986.37	0.389176	2.21415e-05	51.7485	39.5051	Amyloid protein-binding protein 2
Grb14	152.523	0.573684	2.21748e-05	4.25261	2.81983	Growth factor receptor-bound protein 14
Pip4k2a	3173.81	0.454369	2.23015e-05	84.9986	61.6134	Phosphatidylinositol 5-phosphate 4-kinase type-2 alpha
Gm17641	3.99371	2.57533	2.24741e-05	0.191528	0.0224848	predicted gene 17641
Tmem241	50.7619	0.787619	2.24829e-05	1.51952	0.877759	Transmembrane protein 241
Prss16	7.97433	1.96043	2.25002e-05	0.332055	0.0753071	protease serine 16 (thymus)
Bcl6b	4.40284	2.43961	2.27252e-05	0.202911	0.0282978	B-cell CLL/lymphoma 6 member B protein
Aldh1a2	6.27535	2.27044	2.27286e-05	0.283653	0.0466939	Retinal dehydrogenase 2
Dopey1	628.851	0.345992	2.3136e-05	16.0715	12.6162	dopey family member 1
Frrs1l	5124.61	0.540671	2.38711e-05	141.184	95.4678	DOMON domain-containing protein FRRS1L
Spsb4	17.2191	1.55796	2.39816e-05	0.670459	0.212458	SPRY domain-containing SOCS box protein 4
Tor1aip1	225.797	0.567172	2.41062e-05	6.28417	4.20945	torsin A interacting protein 1
Hus1	126.756	0.665609	2.43239e-05	3.63424	2.30591	Checkpoint protein HUS1
Ddb2	163.612	0.432398	2.44273e-05	4.34141	3.19787	DNA damage-binding protein 2
Twf2	375.981	0.423337	2.44941e-05	9.88533	7.37081	twinfilin actin binding protein 2
Cerkl	11.4208	1.65077	2.45533e-05	0.451621	0.12981	ceramide kinase-like
Zfp518b	460.564	0.453996	2.46073e-05	12.2353	8.96156	zinc finger protein 518B
Kcna3	60.6777	0.934177	2.47667e-05	1.91102	0.991658	Potassium voltage-gated channel subfamily A member 3
Faxc	1872.48	0.550939	2.4891e-05	51.4543	35.2025	Failed axon connections homolog
Golga7	1007.16	0.333084	2.53974e-05	25.9047	20.3402	golgi autoantigen golgin subfamily a 7
Olfm3	470.151	0.476746	2.5655e-05	12.6074	9.13165	olfactomedin 3
Trim21	12.5557	2.03007	2.56917e-05	0.547989	0.112548	tripartite motif-containing 21
Mical3	666.338	0.391451	2.58763e-05	17.3193	13.2185	microtubule associated monoxygenase calponin and LIM domain containing 3
Kifap3	5758.14	0.38814	2.64053e-05	150.39	113.888	Kinesin-associated protein 3
Ermard	49.3892	0.764905	2.641e-05	1.47542	0.861705	ER membrane associated RNA degradation
Sema6a	241.786	0.588948	2.66867e-05	6.76875	4.51748	Semaphorin-6A
Ppp1r36	2.11809	2.79122	2.68522e-05	0.105221	0.0100514	Protein phosphatase 1 regulatory subunit 36
Cyp2d22	15.5426	1.69289	2.68784e-05	0.611691	0.174118	cytochrome P450 family 2 subfamily d polypeptide 22
Tecr	6214.69	0.417777	2.70706e-05	162.344	121.42	trans-23-enoyl-CoA reductase
Gemin7	161.273	0.655083	2.70745e-05	4.66515	2.94125	Gem-associated protein 7
Acot9	211.379	0.572124	2.71846e-05	5.92611	3.92341	Acyl-coenzyme A thioesterase 9 mitochondrial
Cd81	1548.47	0.411577	2.71846e-05	40.5957	30.4459	CD81 antigen
Cers5	287.533	0.403223	2.71846e-05	7.54872	5.67974	Ceramide synthase 5
Cnnm3	187.227	0.387082	2.72082e-05	4.89193	3.71482	cyclin M3
Gtf2b	431.318	0.366272	2.76629e-05	11.1611	8.63616	Transcription initiation factor IIB
Mki67	33.3094	0.910015	2.77329e-05	1.03886	0.545849	Proliferation marker protein Ki-67
Ppfibp1	154.015	0.625071	2.77374e-05	4.37009	2.81984	PTPRF interacting protein binding protein 1 (liprin beta 1)
Lepr	5.28287	2.09383	2.81383e-05	0.226992	0.045678	Leptin receptor
Wdr19	236.33	0.455161	2.8395e-05	6.2901	4.58965	WD repeat domain 19
Sgsm1	643.494	0.53972	2.84368e-05	17.634	12.2457	Small G protein signaling modulator 1
Aox1	4.87071	2.31179	2.88189e-05	0.224557	0.0350507	aldehyde oxidase 1
Mapk8ip3	4743.68	0.3257	2.90538e-05	119.839	96.1028	C-Jun-amino-terminal kinase-interacting protein 3
Afap1l2	10.9066	1.59186	2.90602e-05	0.423311	0.13019	Actin filament-associated protein 1-like 2
Cast	105.822	0.707579	2.9128e-05	3.06647	1.85912	Calpastatin
Cyth2	893.092	0.513678	2.9128e-05	24.2853	16.9825	Cytohesin-2
Prune2	2070.95	0.261799	2.9695e-05	51.3378	42.8339	prune homolog 2
Slc38a7	87.3745	0.681689	3.04918e-05	2.49901	1.56379	Putative sodium-coupled neutral amino acid transporter 7
Pla2g6	142.986	0.627026	3.06001e-05	4.06743	2.61173	phospholipase A2 group VI
Tpcn1	203.349	0.774937	3.06675e-05	6.00423	3.48074	Two pore calcium channel protein 1
Lats2	258.976	0.83157	3.11691e-05	7.94408	4.46728	Serine/threonine-protein kinase LATS2
Sppl3	606.919	0.341651	3.12685e-05	15.5544	12.1612	Signal peptide peptidase-like 3
Ssh1	302.096	0.675342	3.13585e-05	8.72953	5.49364	Protein phosphatase Slingshot homolog 1
Gprasp2	737.254	0.486818	3.13608e-05	19.9435	14.2619	G protein-coupled receptor associated sorting protein 2
Itga1	3.13078	2.54141	3.17303e-05	0.151002	0.0180292	Integrin alpha-1
Trip11	2373.4	1.42795	3.19446e-05	91.0411	30.7673	thyroid hormone receptor interactor 11
Elovl6	853.637	0.438763	3.20437e-05	22.6304	16.5719	Elongation of very long chain fatty acids protein 6
Sh3bp2	12.32	1.58832	3.2344e-05	0.467305	0.145674	SH3-domain binding protein 2
Exoc2	843.078	0.305285	3.25848e-05	21.2179	17.1561	Exocyst complex component 2
Actr1b	5530.31	0.38276	3.26819e-05	143.151	109.87	Beta-centractin
Poldip2	922.765	0.263756	3.26946e-05	22.8875	19.0577	Polymerase delta-interacting protein 2
Gstt3	7.44592	1.70186	3.38371e-05	0.301715	0.0825344	Glutathione S-transferase theta 3
Fads1	723.439	0.48964	3.40208e-05	19.6625	13.8661	Fatty acid desaturase 1
Psd3	12192.6	0.346339	3.47168e-05	310.856	244.806	pleckstrin and Sec7 domain containing 3
Yeats2	930.369	1.09553	3.48887e-05	31.087	14.1853	YEATS domain containing 2
Mmp24	794.417	0.431341	3.52377e-05	20.974	15.6048	Matrix metalloproteinase-24 Processed matrix metalloproteinase-24
Rnaseh2b	262.915	0.466331	3.54412e-05	7.08555	5.09221	Ribonuclease H2 subunit B
5730480H06Rik	434.374	0.317284	3.54412e-05	10.9924	8.86799	RIKEN cDNA 5730480H06 gene
Hrh2	101.085	0.657121	3.54851e-05	2.89884	1.81313	Histamine H2 receptor
Tmem8b	790.881	0.338146	3.59164e-05	20.0834	15.9475	transmembrane protein 8B
Eno3	24.0038	0.987574	3.63726e-05	0.775292	0.386788	Beta-enolase
Vmn2r85	2.2066	2.30155	3.67168e-05	0.104266	0.015193	vomeronasal 2 receptor 85
Pid1	635.867	0.636089	3.68503e-05	18.2049	11.7878	PTB-containing cubilin and LRP1-interacting protein
Cryba2	3.29869	2.46676	3.70505e-05	0.154142	0.0198061	Beta-crystallin A2
Klf15	112.564	0.583875	3.72762e-05	3.13673	2.09958	Krueppel-like factor 15
Sacs	2601.2	0.429095	3.73711e-05	68.9382	50.4551	sacsin
Jam3	51.3175	0.911168	3.74255e-05	1.61511	0.85097	Junctional adhesion molecule C
Fam131a	1778.02	0.404546	3.74739e-05	46.5213	35.266	Protein FAM131A
2610528B01Rik	70.5299	0.659763	3.76711e-05	2.04906	1.27464	RIKEN cDNA 2610528B01 gene
Atf7	146.089	0.461043	3.80162e-05	3.88436	2.82219	activating transcription factor 7
Uaca	9.83714	1.98979	3.80451e-05	0.425259	0.0916705	uveal autoantigen with coiled-coil domains and ankyrin repeats
Vamp8	13.6572	1.83212	3.80944e-05	0.560531	0.137421	vesicle-associated membrane protein 8
Prmt3	369.02	0.394367	3.82342e-05	9.6593	7.30738	protein arginine N-methyltransferase 3
Efhd1	78.1977	0.988557	3.83681e-05	2.52246	1.24198	EF-hand domain-containing protein D1
Hsf4	94.1185	0.922843	3.84534e-05	2.95349	1.56173	Heat shock factor protein 4
Ina	4910.79	0.412532	3.9319e-05	128.344	96.2776	internexin neuronal intermediate filament protein alpha
Osbpl10	136.174	0.72122	3.95677e-05	3.97844	2.43602	Oxysterol-binding protein-related protein 10
Socs2	347.188	0.685939	3.98714e-05	10.0779	6.12839	suppressor of cytokine signaling 2
Cpq	5.01682	2.18838	4.00068e-05	0.22603	0.0395838	carboxypeptidase Q
Olfml2a	2.19059	2.56094	4.0148e-05	0.109345	0.0116166	olfactomedin-like 2A
Hspa2	466.061	0.438081	4.06011e-05	12.3007	9.13876	Heat shock-related 70 kDa protein 2
Btbd9	799.574	0.323765	4.06686e-05	20.2529	16.2383	BTB/POZ domain-containing protein 9
Iffo2	624.066	0.356742	4.07355e-05	16.1398	12.5806	Intermediate filament family orphan 2
Rad51c	93.2278	0.736527	4.08446e-05	2.76409	1.66475	DNA repair 3
Uox	6.52137	2.05246	4.16074e-05	0.288284	0.059784	urate oxidase
Slc43a2	675.87	0.519001	4.16952e-05	18.3942	12.7217	solute carrier family 43 member 2
Cd248	5.07422	2.34677	4.17066e-05	0.233712	0.0354823	Endosialin
Faap100	42.652	1.11095	4.31906e-05	1.42591	0.652497	Fanconi anemia core complex-associated protein 100
Hjurp	207.924	0.477293	4.32908e-05	5.58508	3.9893	Holliday junction recognition protein
1810055G02Rik	338.856	0.637485	4.42812e-05	9.62413	6.10482	RIKEN cDNA 1810055G02 gene
Cpe	11264	0.86882	4.44931e-05	349.994	186.044	Carboxypeptidase E
Tmbim1	49.6071	1.07187	4.44944e-05	1.65432	0.761903	transmembrane BAX inhibitor motif containing 1
Arl1	2660.19	0.384136	4.46128e-05	69.6588	52.5614	ADP-ribosylation factor-like protein 1
Marveld2	4.82367	2.47726	4.46454e-05	0.231741	0.0293	MARVEL domain-containing protein 2
Prdm11	418.657	0.552891	4.46906e-05	11.5975	7.91984	PR domain-containing protein 11
Cdr1	11748.8	1.26921	4.46974e-05	418.879	162.67	cerebellar degeneration related antigen 1
Ctns	66.0211	0.607101	4.48318e-05	1.8598	1.21221	cystinosis nephropathic
Ift122	243.367	0.44873	4.49184e-05	6.4795	4.75226	Intraflagellar transport
Lrrn4	6.22213	2.01343	4.49654e-05	0.268978	0.0559777	Leucine-rich repeat neuronal protein 4
Slc14a1	13.803	1.78853	4.50828e-05	0.567799	0.140585	Urea transporter 1
Gm11762	2.75167	2.25542	4.57754e-05	0.123313	0.0205999	predicted gene 11762
Nxph2	4.44554	1.82505	4.59163e-05	0.183697	0.0468402	Neurexophilin-2
Nkd2	11.1201	1.87056	4.63236e-05	0.465864	0.112021	Protein naked cuticle homolog 2
Fsd1l	764.218	0.387704	4.63729e-05	19.8449	15.1723	fibronectin type III and SPRY domain containing 1-like
Tmtc4	54.476	0.863003	4.63729e-05	1.69087	0.920038	Transmembrane and TPR repeat-containing protein 4
Amt	20.3058	1.1559	4.65297e-05	0.690779	0.302362	Aminomethyltransferase mitochondrial
St6galnac4	176.981	0.554172	4.69201e-05	4.92107	3.3336	ST6 N-acetylgalactosaminide alpha-26-sialyltransferase 4
Hars	1648.12	0.317743	4.71224e-05	41.7877	33.4068	Histidine-tRNA ligase cytoplasmic
Polr3b	233.194	0.363397	4.73021e-05	6.02202	4.66775	DNA-directed RNA polymerase III subunit RPC2
Cpeb3	2584.62	0.359534	4.74973e-05	66.304	51.7973	Cytoplasmic polyadenylation element-binding protein 3
Lyve1	3.26231	3.05667	4.79937e-05	0.169483	0.00679066	Lymphatic vessel endothelial hyaluronic acid receptor 1
Fmo1	22.0939	1.53193	4.83723e-05	0.838539	0.275269	flavin containing monooxygenase 1
Lrrfip2	781.014	0.354749	4.85915e-05	20.0247	15.6813	LRR binding FLII interacting protein 2
Syt16	1143.33	0.477588	4.88173e-05	30.8494	21.9571	Synaptotagmin-16
St3gal1	571.268	1.03353	4.88783e-05	18.5812	9.14	ST3 beta-galactoside alpha-23-sialyltransferase 1
Gm16253	9.54081	1.30923	4.88906e-05	0.335493	0.131517	predicted gene 16253
Inhbb	14.5203	1.89953	4.96425e-05	0.61175	0.138953	Inhibin beta B chain
Pole	6.38048	1.86598	5.01842e-05	0.266916	0.0640713	polymerase (DNA directed) epsilon
Trem2	7.43978	2.20667	5.0488e-05	0.332373	0.0560713	Triggering receptor expressed on myeloid cells 2
Alkal2	5.94342	1.40545	5.15327e-05	0.218743	0.0786951	ALK and LTK ligand 2
Micall2	5.19935	2.23939	5.17568e-05	0.232826	0.0392044	MICAL-like protein 2
Kif1bp	3054.67	0.374052	5.17816e-05	78.8015	60.6181	KIF1-binding protein
Prkag2	777.067	0.327975	5.23401e-05	19.7158	15.7544	protein kinase AMP-activated gamma 2 non-catalytic subunit
Pou6f2	121.071	0.750222	5.24722e-05	3.59322	2.09217	POU domain class 6 transcription factor 2
Plcd3	62.7367	0.711968	5.26043e-05	1.82982	1.11598	1-phosphatidylinositol 45-bisphosphate phosphodiesterase delta-3
Ralbp1	1864.69	0.196665	5.27509e-05	44.908	39.2969	ralA binding protein 1
Nhlh1	21.7725	2.30019	5.28421e-05	1.00263	0.147424	nescient helix loop helix 1
Galm	33.0796	0.957619	5.30574e-05	1.04792	0.532491	Aldose 1-epimerase
Gramd3	39.9357	1.34622	5.31041e-05	1.44433	0.53782	GRAM domain containing 2B
4930402H24Rik	677.726	0.295664	5.33588e-05	17.0586	13.8462	Uncharacterized
Gys1	84.6339	0.71837	5.34594e-05	2.47477	1.49938	Glycogen
Pcmt1	2928.06	0.330405	5.34594e-05	74.7754	59.0249	protein-L-isoaspartate (D-aspartate) O-methyltransferase 1
Svop	1655.97	0.405012	5.38407e-05	43.5402	32.6008	Synaptic vesicle 2-related protein
Iqcc	150.003	0.409047	5.39592e-05	3.92829	2.95604	IQ domain-containing protein C
Etv1	1276.88	0.483637	5.42354e-05	34.5272	24.6608	ETS translocation variant 1
Myom3	3.4035	2.39568	5.43021e-05	0.158655	0.0229595	Myomesin-3
Mcl1	1314.38	0.461088	5.46733e-05	35.2199	25.4931	Induced myeloid leukemia cell differentiation
Capn6	16.4175	1.60565	5.50248e-05	0.635084	0.189218	Calpain-6
Dhrs11	5.74178	2.0295	5.58821e-05	0.243748	0.0530714	Dehydrogenase/reductase SDR family member 11
Map1lc3a	2112.91	0.654716	5.61404e-05	60.6489	38.3144	Microtubule-associated proteins 1A/1B light chain 3A
Nras	2294.6	0.214018	5.61478e-05	55.8975	48.0825	neuroblastoma ras oncogene
Ugp2	823.655	0.357237	5.61976e-05	21.2105	16.4583	UDP-glucose pyrophosphorylase 2
C1ra	2.39656	2.43957	5.65384e-05	0.115613	0.014482	Complement C1r-A subcomponent
Arl5a	1806.22	0.377002	5.68026e-05	47.0204	36.2104	ADP-ribosylation factor-like protein 5A
Rtn1	25297.2	0.51097	5.70828e-05	688.87	478.902	reticulon 1
Smad2	759.942	0.284175	5.7123e-05	19.0561	15.6025	Mothers against decapentaplegic homolog 2
Errfi1	1034.21	0.30927	5.79106e-05	26.0914	20.9916	ERBB receptor feedback inhibitor 1
Gusb	54.3344	0.751678	5.79212e-05	1.608	0.953106	glucuronidase beta
Eef2k	284.137	0.455085	5.79212e-05	7.58309	5.50974	Eukaryotic elongation factor 2 kinase
Vdac2	2924.09	0.232517	5.94934e-05	72.1097	60.9139	voltage-dependent anion channel 2
Stx4a	1642.63	0.300441	5.95324e-05	41.2616	33.4982	Syntaxin-4
Fem1b	5176.53	0.268611	5.99843e-05	128.926	107.062	feminization 1 homolog b (C. elegans)
Sgtb	6191.95	0.479293	6.04894e-05	166.196	118.298	Small glutamine-rich tetratricopeptide repeat-containing protein beta
Pxmp4	311.926	0.426654	6.06142e-05	8.21818	6.06838	Peroxisomal membrane protein 4
Scly	171.445	0.599357	6.11275e-05	4.80047	3.17897	selenocysteine lyase
Hsd3b3	14.1056	0.944586	6.12884e-05	0.444774	0.22764	hydroxy-delta-5-steroid dehydrogenase 3 beta- and steroid delta-isomerase 3
C1qtnf1	14.9908	1.50765	6.19747e-05	0.572132	0.188583	Complement C1q tumor necrosis factor-related protein 1
Gm3667	5.76022	1.76631	6.29972e-05	0.232365	0.0609924	predicted gene 3667
Aco1	171.12	0.412806	6.30217e-05	4.46786	3.36484	aconitase 1
Slc9a4	4.71293	2.60133	6.31416e-05	0.230082	0.0232077	Sodium/hydrogen exchanger 4
Rgs7	1457.66	0.273513	6.43933e-05	36.2062	29.8967	regulator of G protein signaling 7
Gm15408	2.47871	2.55346	6.51526e-05	0.121693	0.0129713	predicted gene 15408
Sema4f	789.987	0.437283	6.52071e-05	21.0794	15.4317	Semaphorin-4F
Net1	550.325	0.656895	6.5576e-05	15.7796	10.1412	neuroepithelial cell transforming gene 1
Eci1	69.8049	0.981778	6.56073e-05	2.25574	1.12686	Enoyl-CoA delta isomerase 1 mitochondrial
Slc16a7	413.419	0.664686	6.56951e-05	11.8921	7.36333	solute carrier family 16 (monocarboxylic acid transporters) member 7
2010111I01Rik	253.373	0.57784	6.59896e-05	7.04713	4.66853	chromosome 9 open reading frame 3
Armcx4	764.724	0.378643	6.69429e-05	19.802	15.3244	armadillo repeat containing X-linked 4
Vps35	1593.09	0.300965	6.74079e-05	39.9762	32.3253	VPS35 retromer complex component
Vps37d	80.7011	0.760421	6.75021e-05	2.41729	1.42275	vacuolar protein sorting 37D
Necap2	49.5347	0.786151	6.8171e-05	1.48613	0.856888	Adaptin ear-binding coat-associated protein 2
Arhgef26	100.467	0.835657	6.90733e-05	3.08212	1.72627	Rho guanine nucleotide exchange factor (GEF) 26
Ppp2r3a	539.822	0.564991	6.90733e-05	15.0037	10.192	protein phosphatase 2 regulatory subunit B''alpha
Slc2a9	4.94199	2.37741	6.92125e-05	0.239611	0.032802	solute carrier family 2 (facilitated glucose transporter) member 9
Psmc6	826.896	0.391273	6.97076e-05	21.617	16.3709	proteasome (prosome macropain) 26S subunit ATPase 6
Scube2	14.4001	1.51083	7.0203e-05	0.54067	0.178296	Signal peptide CUB and EGF-like domain-containing protein 2
Mid1	28.8838	1.28657	7.06871e-05	1.02644	0.400014	E3 ubiquitin-protein ligase Midline-1
Purg	430.984	0.434281	7.09215e-05	11.3937	8.35794	Purine-rich element-binding protein gamma
Inca1	18.9931	1.38379	7.09694e-05	0.692572	0.254973	Protein INCA1
Smpd5	5.20877	1.50483	7.10325e-05	0.195986	0.0661454	sphingomyelin phosphodiesterase 5
Msantd2	53.5603	0.775179	7.10325e-05	1.62079	0.930037	Myb/SANT-like DNA-binding domain-containing protein 2
Nudt17	43.8555	0.900771	7.11045e-05	1.37103	0.727621	Nucleoside diphosphate-linked moiety X motif 17
Adamtsl1	20.7169	1.23103	7.1612e-05	0.71357	0.295494	ADAMTS-like protein 1
Plekha1	1597.11	0.242807	7.19396e-05	39.3446	33.0505	Pleckstrin homology domain-containing family A member 1
Fez2	551.713	0.347649	7.2202e-05	14.2054	11.0957	Fasciculation and elongation protein zeta-2
Rab29	15.67	1.28795	7.32011e-05	0.561169	0.219697	RAB29 member RAS oncogene family
Crtap	8.55523	1.97329	7.33209e-05	0.370841	0.0791405	Cartilage-associated protein
Tgfb3	132.741	0.800198	7.39357e-05	3.99163	2.31853	transforming growth factor beta 3
Phka2	348.461	0.4002	7.40112e-05	9.10948	6.86136	Phosphorylase b kinase regulatory subunit alpha liver isoform
Washc5	1113.65	0.214541	7.43033e-05	27.0686	23.2961	WASH complex subunit 5
Arhgap29	141.539	0.556367	7.43033e-05	3.89428	2.66118	Rho GTPase activating protein 29
Lct	5.52268	2.42354	7.47366e-05	0.262456	0.0351432	lactase
Gclm	2509.1	0.592521	7.49861e-05	70.4189	46.1093	Glutamate-cysteine ligase regulatory subunit
Btbd17	15.3231	1.15795	7.56194e-05	0.526832	0.229607	BTB/POZ domain-containing protein 17
Cntn4	459.185	0.673991	7.66787e-05	13.2288	8.12221	Contactin-4
Midn	1105.5	0.452191	7.70792e-05	29.351	21.3038	midnolin
Aldoa	23423.8	0.362597	7.74425e-05	603.978	468.548	Fructose-bisphosphate aldolase A
Upp1	4.71921	2.32341	7.7745e-05	0.216097	0.0328497	uridine phosphorylase 1
Vwa3b	2.50975	2.39959	7.82924e-05	0.120027	0.0155575	von Willebrand factor A domain containing 3B
Nkx3-1	19.3393	1.53192	7.83465e-05	0.729814	0.233122	NK3 homeobox 1
D630003M21Rik	5.2649	2.08044	7.85681e-05	0.236333	0.0453925	Uncharacterized protein KIAA1755 homolog
Siah1a	524.167	0.313574	7.86659e-05	13.326	10.6411	E3 ubiquitin-protein ligase SIAH1A
Mapk13	4.24199	1.98971	7.88381e-05	0.18334	0.0385056	Mitogen-activated protein kinase 13
Iqsec1	3591.13	0.440195	7.90866e-05	94.8221	69.4759	IQ motif and SEC7 domain-containing protein 1
Il11ra1	67.8298	0.901755	7.94968e-05	2.14033	1.11157	Interleukin-11 receptor subunit alpha-1
Myd88	26.5807	0.954903	8.05602e-05	0.841098	0.426864	myeloid differentiation primary response gene 88
Gm16083	6.95427	1.60466	8.08423e-05	0.271823	0.0797166	predicted gene 16083
Aldh1l2	26.7931	1.05039	8.11827e-05	0.87521	0.414481	Mitochondrial 10-formyltetrahydrofolate dehydrogenase
Tnfaip1	690.282	0.29941	8.16947e-05	17.3115	14.1122	tumor necrosis factor alpha-induced protein 1 (endothelial)
Bco2	7.56363	1.97002	8.18381e-05	0.323166	0.0706673	Betabeta-carotene 9'10'-oxygenase
Cnn3	124.04	0.569321	8.22656e-05	3.46451	2.31612	Calponin-3
Dpp3	317.463	0.508444	8.29152e-05	8.6577	6.0745	Dipeptidyl peptidase 3
Pikfyve	701.491	0.392663	8.35082e-05	18.1852	13.8972	phosphoinositide kinase FYVE type zinc finger containing
Pusl1	251.938	0.406072	8.3793e-05	6.61301	4.9978	tRNA pseudouridine synthase-like 1
Gm11732	8.60814	2.32204	8.43443e-05	0.396528	0.0585544	predicted gene 11732
Lif	1.5459	2.72407	8.4388e-05	0.0818355	0.00514411	Leukemia inhibitory factor
Uqcrc1	1200.18	0.320081	8.45115e-05	30.4282	24.3017	ubiquinol-cytochrome c reductase core protein 1
Mief1	471.431	0.27925	8.50124e-05	11.7529	9.66191	mitochondrial elongation factor 1
Hpse	3.50307	2.25847	8.59258e-05	0.161594	0.0262159	Heparanase Heparanase 8 kDa subunit Heparanase 50 kDa subunit
Alas1	400.406	0.267659	8.65248e-05	9.93873	8.25225	5-aminolevulinate synthase nonspecific mitochondrial
Ly6g6e	25.3928	1.60797	8.69063e-05	0.97661	0.301669	Lymphocyte antigen 6G6e
Trak1	4065.41	0.254247	8.72542e-05	100.368	83.9358	trafficking protein kinesin binding 1
Ropn1l	3.96988	2.09038	8.75155e-05	0.173487	0.0338088	Ropporin-1-like protein
Tmod2	15229.7	0.254409	8.8286e-05	375.756	314.36	tropomodulin 2
Ebi3	11.7962	1.34079	8.84876e-05	0.424135	0.160227	Interleukin-27 subunit beta
Gja4	1.63364	2.67014	8.87748e-05	0.080582	0.0073487	gap junction protein alpha 4
Mpv17l2	100.013	0.573699	8.88171e-05	2.78588	1.86953	Mpv17-like protein 2
Fbxl22	94.0511	0.603942	8.89605e-05	2.67118	1.72482	F-box and leucine-rich protein 22
Rad18	250.433	0.546437	8.97322e-05	6.9577	4.72754	RAD18 E3 ubiquitin protein ligase
1700019D03Rik	409.057	0.676986	9.0261e-05	11.904	7.48056	RIKEN cDNA 1700019D03 gene
Itgal	27.6754	1.14237	9.04404e-05	0.92396	0.41141	Integrin alpha-L
Morc3	271.713	0.392006	9.10564e-05	7.08501	5.39649	D1B dopamine receptor
Il15ra	23.6233	1.16351	9.10648e-05	0.80865	0.349641	Interleukin-15 receptor subunit alpha Soluble interleukin-15 receptor subunit alpha
Ptprr	296.692	0.50315	9.21759e-05	8.03673	5.71753	protein tyrosine phosphatase receptor type R
Bhlha9	28.2015	1.0275	9.23832e-05	0.917495	0.443076	Class A basic helix-loop-helix protein 9
Ramp3	61.182	1.2757	9.25152e-05	2.17066	0.86805	Receptor activity-modifying protein 3
Hes7	7.23808	1.40662	9.27031e-05	0.267348	0.0954432	Transcription factor HES-7
Rnf181	1001.95	0.276255	9.28038e-05	25.0443	20.6326	ring finger protein 181
2900005J15Rik	35.1951	1.28887	9.30802e-05	1.26779	0.484013	RIKEN cDNA 2900005J15 gene
Orc1	7.43375	1.67599	9.32646e-05	0.298901	0.0834277	Origin recognition complex subunit 1
Nf1	3170.63	0.348814	9.32646e-05	81.1388	63.6339	Neurofibromin
Rras	63.307	0.753528	9.41835e-05	1.87992	1.10723	related RAS viral (r-ras) oncogene
Arl8b	4089.92	0.247878	9.49161e-05	101.019	84.4815	ADP-ribosylation factor-like protein 8B
Prcp	78.0131	0.587232	9.59789e-05	2.15627	1.44994	Lysosomal Pro-X carboxypeptidase
Map1lc3b	4238.6	0.292283	9.62214e-05	106.247	86.434	Microtubule-associated proteins 1A/1B light chain 3B
Aph1c	106.618	0.623578	9.64267e-05	3.0331	1.94642	Putative gamma-secretase subunit APH-1C
Btaf1	391.234	0.402979	9.81067e-05	10.2393	7.73705	B-TFIID TATA-box binding protein associated factor 1
Zmiz1os1	17.2569	1.06618	9.81223e-05	0.57165	0.266872	Zmiz1 opposite strand 1
Cd38	6.18983	1.85272	9.87832e-05	0.257273	0.0625412	ADP-ribosyl cyclase/cyclic ADP-ribose hydrolase 1
Tecpr1	668.444	0.319983	9.95237e-05	16.9247	13.4888	Tectonin beta-propeller repeat-containing protein 1
Ror2	2.17422	2.6429	9.95561e-05	0.111889	0.0098939	receptor tyrosine kinase-like orphan receptor 2
Scyl2	694.16	0.334746	0.00010057	17.6769	14.0244	SCY1-like 2
5930412G12Rik	9.13216	1.82762	0.000101395	0.377068	0.093653	RIKEN cDNA 5930412G12 gene
Gm16008	42.9545	1.05733	0.000103229	1.40824	0.666466	predicted gene 16008
Ccnd3	138.724	0.534521	0.000103445	3.82796	2.63506	G1/S-specific cyclin-D3
Ppp1r18	10.4038	1.60877	0.000103883	0.404146	0.122046	Phostensin
Clec16a	1511.85	0.306278	0.000103934	37.8745	30.6142	Protein CLEC16A
Tmem135	526.709	0.375844	0.000105146	13.7028	10.5035	Transmembrane protein 135
Miga2	230.955	0.436516	0.000105365	6.07918	4.49743	Mitoguardin 2
Acot4	11.1429	1.28928	0.00010651	0.397976	0.155832	acyl-CoA thioesterase 4
Scd2	3044.69	0.268286	0.000106531	75.7269	62.6082	stearoyl-Coenzyme A desaturase 2
Fgd4	660.476	0.736128	0.000106959	19.5996	11.8468	FYVE RhoGEF and PH domain-containing protein 4
Sfrp4	4.79719	2.11067	0.000107292	0.212936	0.0383515	secreted frizzled-related protein 4
Prrg1	12.9202	1.61793	0.000107392	0.5093	0.149741	proline rich and Gla domain 1
Kctd4	401.912	0.516845	0.000107723	10.9612	7.74156	BTB/POZ domain-containing protein KCTD4
Ift140	164.718	0.550265	0.000109657	4.54978	3.08805	Intraflagellar transport
Tor3a	19.1828	1.27489	0.000109837	0.676665	0.268142	Torsin-3A
Pex11b	1196.33	0.377621	0.00011019	31.226	23.8338	Peroxisomal membrane protein 11B
Gm17494	313.609	0.834747	0.000111146	9.64091	5.23855	predicted gene 17494
Atp4a	4.90004	1.88603	0.000111613	0.205294	0.0487118	Potassium-transporting ATPase alpha chain 1
Gfm1	537.432	0.315578	0.000111674	13.6595	10.8794	Elongation factor G mitochondrial
Atp6ap2	985.502	0.641929	0.000112329	28.3715	17.8991	Renin receptor
Dnase1l1	4.34939	2.62422	0.000112473	0.213718	0.02064	Deoxyribonuclease-1-like 1
Glis3	40.6699	1.0214	0.000113586	1.32463	0.639825	Zinc finger protein GLIS3
Chga	534.915	0.430791	0.000114448	13.9965	10.4695	Chromogranin-A
Gpr150	53.4533	0.708022	0.000114961	1.56748	0.959879	G protein-coupled receptor 150
Sapcd2	2.19034	2.7737	0.000115027	0.115691	0.00661282	Suppressor APC domain-containing protein 2
Fam173a	254.875	0.583728	0.000115833	7.14753	4.76063	Protein FAM173A
Ccdc177	318.801	0.438176	0.000116555	8.46761	6.27583	Coiled-coil domain-containing protein 177
Car7	96.2692	0.573451	0.000117068	2.65148	1.78701	Carbonic anhydrase 7
Klf2	4.71899	1.98509	0.000117626	0.205281	0.0433768	Krueppel-like factor 2
Grid2ip	26.0933	1.07507	0.00011766	0.864758	0.40276	glutamate receptor ionotropic delta 2 (Grid2) interacting protein 1
Slc6a9	102.477	0.664019	0.000119417	2.94661	1.84158	Sodium- and chloride-dependent glycine transporter 1
Ogfod1	3738.82	0.273106	0.000122629	92.9185	77.2239	Prolyl 3-hydroxylase OGFOD1
Lims1	326.013	0.316637	0.000122767	8.2882	6.62848	LIM and senescent cell antigen-like domains 1
Slit2	279.832	0.712451	0.000123294	8.21138	5.05007	slit guidance ligand 2
Cpox	576.839	0.595303	0.000123352	16.1096	10.6308	Oxygen-dependent coproporphyrinogen-III oxidase mitochondrial
Snx30	694.461	0.26883	0.000123634	17.2051	14.3151	Sorting nexin-30
Six5	2.81378	2.39739	0.00012365	0.131847	0.0170425	Homeobox protein SIX5
Serpinb6a	309.68	0.436312	0.000123727	8.22659	6.04467	serine (or cysteine) peptidase inhibitor clade B member 6a
Bicdl1	199.853	0.433943	0.000124424	5.23946	3.90411	BICD family-like cargo adapter 1
Capn2	535.535	0.400013	0.000125012	14.0504	10.6566	Calpain-2 catalytic subunit
4933428G20Rik	5.38517	1.78713	0.000125407	0.22264	0.0548554	RIKEN cDNA 4933428G20 gene
Gm2a	218.112	0.432049	0.000125991	5.76836	4.25021	Ganglioside GM2 activator
Vsig2	80.2554	0.915307	0.000126487	2.50058	1.29123	V-set and immunoglobulin domain containing 2
Mgat3	1156.66	0.234916	0.000126527	28.3497	23.9874	mannosyl (beta-14-)-glycoprotein beta-14-N-acetylglucosaminyltransferase
Dopey2	902.304	0.326192	0.000126966	22.8238	18.1742	dopey family member 2
Col4a1	18.0873	1.25593	0.000126986	0.627676	0.255691	Collagen alpha-1(IV) chain Arresten
Hist1h1e	296.379	0.841926	0.000127592	8.93284	5.00503	Histone H1.4
Igf2bp3	134.909	0.466132	0.000127592	3.62008	2.61831	Insulin-like growth factor 2 mRNA-binding protein 3
Kdelr2	240.767	0.418065	0.000128208	6.35352	4.72569	KDEL (Lys-Asp-Glu-Leu) endoplasmic reticulum protein retention receptor 2
Bach2	276.627	0.586893	0.000128705	7.81291	5.11639	Transcription regulator protein BACH2
Slc22a8	8.74294	2.24248	0.00012971	0.403534	0.0637548	Solute carrier family 22 member 8
Foxp3	100.521	0.530758	0.000130974	2.74109	1.9072	forkhead box P3
Chkb	178.503	0.535449	0.000132249	4.93031	3.37844	Choline/ethanolamine kinase
Sqor	7.12725	1.64083	0.000132584	0.276584	0.0794273	Sulfide:quinone oxidoreductase mitochondrial
Ache	168.695	0.547492	0.000133231	4.64185	3.1879	acetylcholinesterase
Cdk6	9.78401	1.86158	0.000133243	0.413181	0.0933675	Cyclin-dependent kinase 6
Lrg1	3.66759	2.46567	0.00013342	0.176622	0.02099	leucine rich alpha-2-glycoprotein 1
Hint3	169.725	0.503686	0.000133621	4.61261	3.24668	Histidine triad nucleotide-binding protein 3
Mocos	5.6874	2.06519	0.000133685	0.255795	0.0482799	Molybdenum cofactor sulfurase
Pcdh1	2108.33	0.447249	0.000133685	55.604	41.0447	protocadherin 1
Pcbp2	3050.73	0.172893	0.000137648	72.9406	64.6919	Poly(rC)-binding protein 2
Pafah1b3	109.356	1.04521	0.00013873	3.59173	1.73426	Platelet-activating factor acetylhydrolase IB subunit gamma
Ankrd13d	245.534	0.554218	0.000141205	6.79222	4.63806	Ankyrin repeat domain-containing protein 13D
Emp2	9.01282	1.69869	0.000142034	0.363677	0.0969473	Epithelial membrane protein 2
Epha3	45.3838	0.723357	0.000142206	1.32557	0.796835	EPH receptor A3
Bcl2l2	1523.03	0.429513	0.000144588	40.1344	29.9136	Bcl-2-like protein 2
Acat2	721.344	0.392174	0.000144597	18.9082	14.296	acetyl-Coenzyme A acetyltransferase 2
Pmel	1.45998	2.12102	0.000146608	0.0660827	0.0112908	premelanosome protein
Mcm10	4.64001	2.44831	0.000147003	0.22437	0.0260652	minichromosome maintenance 10 replication initiation factor
Gm13111	32.3288	1.29505	0.000147145	1.16965	0.437201	predicted gene 13111
Borcs7	751.136	0.312771	0.000148475	19.0689	15.3315	BLOC-1-related complex subunit 7
Ccdc71l	340.393	0.44523	0.000148573	9.07681	6.68525	coiled-coil domain containing 71 like
Gpr62	46.1132	0.777683	0.000149193	1.37173	0.795204	Probable G-protein coupled receptor 62
Ppfia2	2864.65	0.326585	0.000149405	72.8909	58.3673	protein tyrosine phosphatase receptor type f polypeptide (PTPRF) interacting protein (liprin) alpha 2
Nasp	217.064	0.468449	0.000150386	5.8041	4.20931	Nuclear autoantigenic sperm protein
Metrn	13.2981	1.3026	0.000151611	0.475783	0.182225	meteorin glial cell differentiation regulator
Fam160b1	353.296	0.284584	0.000152673	8.829	7.22623	Protein FAM160B1
Ogfrl1	5374.02	0.431019	0.000153428	142.559	104.358	Opioid growth factor receptor-like protein 1
Tkt	756.004	0.557413	0.000153428	21.0283	14.1822	Transketolase
Rab3il1	14.2053	1.43609	0.000153492	0.525347	0.182417	RAB3A interacting protein (rabin3)-like 1
Lbr	33.5198	0.766966	0.000153643	1.00704	0.579446	Lamin-B receptor
Gstk1	15.9755	1.63912	0.00015926	0.63263	0.180364	Glutathione S-transferase kappa 1
Ccdc22	141.2	0.516428	0.000160154	3.82561	2.68913	Coiled-coil domain-containing protein 22
Ugcg	1573.49	0.40455	0.000160896	41.3486	30.7937	UDP-glucose ceramide glucosyltransferase
Cmtm3	6.25452	1.66826	0.000161138	0.248555	0.0707803	CKLF-like MARVEL transmembrane domain-containing protein 3
8030453O22Rik	161.392	0.801671	0.000161747	4.88312	2.7108	RIKEN cDNA 8030453O22 gene
Tnfrsf12a	8.71115	1.11049	0.000161872	0.288291	0.133416	Tumor necrosis factor receptor superfamily member 12A
Bpifb1	2.36884	2.66601	0.000162115	0.123879	0.0102496	BPI fold-containing family B member 1
Alg2	1864.61	0.529245	0.000162376	50.9846	35.1453	Alpha-13/16-mannosyltransferase ALG2
Aldob	4.82775	2.15831	0.000163412	0.222928	0.0378602	Fructose-bisphosphate aldolase B
Txn1	1651.67	0.469208	0.000163743	44.5412	31.8775	thioredoxin 1
Mief2	95.5244	0.627065	0.000164107	2.73194	1.75782	Mitochondrial dynamics protein MID49
Trove2	1092.72	0.341358	0.000169184	28.0777	22.0037	TROVE domain family member 2
Sox4	93.4798	0.839729	0.000169201	2.85953	1.60878	Transcription factor SOX-4
Epb41l4a	35.9085	0.792863	0.00016923	1.08952	0.619323	Band 4.1-like protein 4A
Ss18l1	1659.02	0.250424	0.000170299	41.0172	34.4576	SS18 nBAF chromatin remodeling complex subunit like 1
Thrb	2289.2	0.361603	0.000172286	59.0229	45.9109	Thyroid hormone receptor beta
Olig1	106.492	0.757196	0.00017306	3.15394	1.84402	Oligodendrocyte transcription factor 1
Clnk	4.04398	1.52135	0.000173249	0.154309	0.0494182	Cytokine-dependent hematopoietic cell linker
Fggy	134.718	0.453838	0.000174243	3.60541	2.6046	FGGY carbohydrate kinase domain-containing protein
Nfil3	134.204	0.597789	0.000175587	3.77874	2.50993	Nuclear factor interleukin-3-regulated protein
Fam131c	14.1739	1.57257	0.000177321	0.546883	0.170254	family with sequence similarity 131 member C
Gm17089	52.2644	0.67934	0.000178601	1.5075	0.932051	predicted gene 17089
Gdi1	17281.1	0.255997	0.00018054	427.231	357.174	Rab GDP dissociation inhibitor alpha
Ptdss1	465.747	0.404264	0.000181579	12.258	9.14925	Phosphatidylserine synthase 1
Gkn3	4.48085	2.03004	0.000181863	0.197923	0.0386667	Gastrokine-3
Padi6	3.98016	2.31714	0.000182003	0.186718	0.0263118	Protein-arginine deiminase type-6
Xpo1	735.724	0.358449	0.000182738	18.9908	14.7136	exportin 1
Aard	41.2269	0.822262	0.000183305	1.27111	0.706755	alanine and arginine rich domain containing protein
Gm16267	4.84098	1.51697	0.00018344	0.184848	0.0605272	predicted gene 16267
Dnah17	157.4	0.320228	0.000184215	3.99184	3.1987	dynein axonemal heavy chain 17
Tradd	22.593	0.815504	0.000184424	0.68361	0.38889	TNFRSF1A-associated via death domain
Frmpd1	64.7389	1.02012	0.000184588	2.10161	1.02802	FERM and PDZ domain-containing protein 1
Ccl21a	3.74028	1.54036	0.000185363	0.140748	0.0452093	C-C motif chemokine 21a
Stat4	13.8948	1.27565	0.000185363	0.496067	0.190655	signal transducer and activator of transcription 4
Trip10	8.79998	1.83099	0.000186312	0.36427	0.0884567	thyroid hormone receptor interactor 10
Birc3	28.341	1.13138	0.00018666	0.95935	0.418352	baculoviral IAP repeat containing 3
Dapp1	37.4433	1.02621	0.00018909	1.22794	0.591689	Dual adapter for phosphotyrosine and 3-phosphotyrosine and 3-phosphoinositide
Pla2g5	8.32304	1.61629	0.000189706	0.323333	0.0960106	phospholipase A2 group V
Dbi	1143.16	0.396489	0.000190773	30.0009	22.5257	diazepam binding inhibitor
Ntn5	5.8342	2.10031	0.000193161	0.260358	0.0466661	Netrin-5
Hsd17b11	115.076	0.549373	0.000194628	3.20998	2.14837	hydroxysteroid (17-beta) dehydrogenase 11
Atg4c	836.113	0.508923	0.000199649	22.7556	15.8648	Cysteine protease ATG4C
Gm15494	2.87573	1.92572	0.000199766	0.124431	0.0258903	predicted gene 15494
A930003A15Rik	1.73719	2.49418	0.000199904	0.0845737	0.00940195	RIKEN cDNA A930003A15 gene
Mettl26	353.246	0.472983	0.000200158	9.55033	6.86711	Methyltransferase-like 26
Golt1a	5.40773	2.40348	0.000200705	0.25893	0.031062	golgi transport 1 homolog A (S. cerevisiae)
Pacrg	277.804	0.633498	0.000201294	7.97575	5.16407	PARK2 co-regulated
Mvb12b	1531.27	0.409203	0.000201646	40.098	30.3642	Multivesicular body subunit 12B
Kif16b	189.979	0.48563	0.000201921	5.08797	3.64956	Kinesin-like protein KIF16B
Frg2f1	98.4994	0.629419	0.000203085	2.8055	1.81405	expressed sequence AA415398
Daglb	162.829	0.500007	0.000203314	4.43715	3.10838	Sn1-specific diacylglycerol lipase beta
2410089E03Rik	323.748	0.362089	0.000203582	8.34207	6.48324	Protein JBTS17
Gm4793	12.6778	1.07963	0.000203981	0.415654	0.193131	predicted gene 4793
Mboat7	1602.02	0.321854	0.000204327	40.5949	32.4152	Lysophospholipid acyltransferase 7
Pkib	413.3	0.916788	0.000205598	13.1307	6.9033	cAMP-dependent protein kinase inhibitor beta
Cenpm	17.8764	1.19956	0.000206338	0.612118	0.260557	Centromere protein M
Exoc6b	1740.28	0.290989	0.000206361	43.5601	35.6873	Exocyst complex component 6B
Agbl3	66.1136	0.565915	0.000209017	1.84759	1.24684	Cytosolic carboxypeptidase 3
Pgp	405.508	0.5212	0.000209134	11.1283	7.64841	Glycerol-3-phosphate phosphatase
Pgam1	3095.5	1.07078	0.000209601	103.614	47.9779	Phosphoglycerate mutase 1
Dpy30	561.336	0.323986	0.000209784	14.2644	11.4373	dpy-30 histone methyltransferase complex regulatory subunit
Arhgap45	1.76347	2.65132	0.000211026	0.0897711	0.00706688	Rho GTPase-activating protein 45
Daam1	1070.42	0.34257	0.000211873	27.4658	21.6506	Disheveled-associated activator of morphosis 1
Lmod3	2.17728	2.40544	0.00021188	0.101853	0.0127894	Leiomodin-3
Tulp4	2810.86	0.416833	0.000212206	73.8533	55.6189	tubby like protein 4
4933439C10Rik	30.3445	1.15022	0.00021239	1.0463	0.454617	RIKEN cDNA 4933439C10 gene
Ahnak2	6.32545	1.78904	0.000213642	0.257796	0.0661987	AHNAK nucleoprotein 2
Slc7a1	456.619	0.456895	0.000214017	12.1574	8.85319	solute carrier family 7 (cationic amino acid transporter y system) member 1
Taf1	1415.55	0.342852	0.000215829	36.1671	28.5381	TATA-box binding protein associated factor 1
Gngt2	4.76416	2.05705	0.000216213	0.202518	0.0400743	guanine nucleotide binding protein (G protein) gamma transducing activity polypeptide 2
Gdap1l1	873.226	0.484921	0.000216803	23.4825	16.9346	Ganglioside-induced differentiation-associated protein 1-like 1
Klhdc8a	134.885	0.526222	0.000217085	3.71866	2.55193	Kelch domain-containing protein 8A
Fzd7	25.989	1.21425	0.000217395	0.90803	0.376589	Frizzled-7
Gm16045	1.1829	2.72045	0.000218738	0.0643007	0.00194901	predicted gene 16045
Tspo	2.24434	2.57829	0.000218921	0.110267	0.0109893	Translocator protein
1810062O18Rik	43.4672	0.612652	0.000224136	1.23707	0.802088	RIKEN cDNA 1810062O18 gene
Entpd7	191.252	0.49135	0.000224136	5.16596	3.66093	Ectonucleoside triphosphate diphosphohydrolase 7
Slc7a15	1.0292	2.60376	0.000224416	0.0544238	0.00239621	solute carrier family 7 (cationic amino acid transporter y system) member 15
Cxcr4	4.41037	2.43624	0.000225207	0.205728	0.0241757	chemokine (C-X-C motif) receptor 4
Gm13561	2.03651	2.72166	0.000225506	0.107614	0.00629196	predicted gene 13561
Map3k8	4.50244	1.93347	0.00022862	0.195445	0.0418492	mitogen-activated protein kinase kinase kinase 8
Slc16a1	86.2533	0.56453	0.00023004	2.40963	1.60843	solute carrier family 16 (monocarboxylic acid transporters) member 1
Acer3	66.1656	0.644267	0.00023106	1.90671	1.20538	alkaline ceramidase 3
Rab3a	6733.09	0.283636	0.000231225	167.697	137.817	RAB3A member RAS oncogene family
Hgs	514.788	0.450914	0.000232393	13.6839	10.0098	HGF-regulated tyrosine kinase substrate
Cmtm5	42.7367	0.915051	0.000234915	1.35676	0.695665	CKLF-like MARVEL transmembrane domain-containing protein 5
Fut9	1490.56	0.603543	0.000237265	41.9324	27.1388	Alpha-(13)-fucosyltransferase 9
Ppfia3	834.522	0.445643	0.000239735	21.943	16.2493	protein tyrosine phosphatase receptor type f polypeptide (PTPRF) interacting protein (liprin) alpha 3
Gm7694	7.69263	1.84389	0.0002406	0.32524	0.0762988	predicted gene 7694
Gm17244	10.4685	1.84744	0.000241359	0.429014	0.107138	predicted gene 17244
Pgs1	609.101	0.301234	0.000242079	15.3308	12.415	CDP-diacylglycerolALQ-glycerol-3-phosphate 3-phosphatidyltransferase mitochondrial
Dram1	11.6577	1.213	0.000243714	0.405998	0.16687	DNA damage-regulated autophagy modulator protein 1
Tvp23a	475.78	0.312892	0.000244138	12.001	9.65646	trans-golgi network vesicle protein 23A
Gsto1	261.351	0.408765	0.000244166	6.89461	5.18584	Glutathione S-transferase omega-1
Rrbp1	226.371	0.525371	0.000245715	6.17579	4.30335	Ribosome-binding protein 1
Pdcl	147.11	0.517918	0.000247505	4.00881	2.77536	Phosducin-like protein
Vgll4	131.421	0.471647	0.000248303	3.53119	2.54589	vestigial like family member 4
Gm9884	3.71882	2.33345	0.000249282	0.179587	0.0234234	predicted gene 9884
Tspan18	14.3112	1.63826	0.000249823	0.566979	0.167213	Tetraspanin-18
Stt3b	629.087	0.399576	0.000251924	16.3743	12.3221	STT3 subunit of the oligosaccharyltransferase complex homolog B
Bace2	28.9782	1.08259	0.000252551	0.975636	0.439835	beta-site APP-cleaving enzyme 2
Pstpip1	5.83878	2.19662	0.000253287	0.268726	0.0428372	proline-serine-threonine phosphatase interacting protein 1
Tmem38a	1832.92	0.401271	0.000253318	48.1132	35.9282	transmembrane protein 38A
Gmps	1910.32	0.322063	0.000253428	48.3706	38.8839	GMP synthase
Gramd2	188.789	0.377515	0.000254073	4.88054	3.75531	GRAM domain containing 2
Zfp36	20.314	1.18637	0.000254292	0.700478	0.300782	zinc finger protein 36
Zfp651	360.343	0.397499	0.000254871	9.37503	7.1161	zinc finger protein 651
C230034O21Rik	21.9317	1.24024	0.00025699	0.760846	0.315179	RIKEN cDNA C230034O21 gene
Ywhab	21930.2	0.342666	0.000257838	560.581	440.819	tyrosine 3-monooxygenase/tryptophan 5-monooxygenase activation protein beta polypeptide
Pdgfc	70.0808	0.682156	0.000257838	2.03115	1.25487	platelet-derived growth factor C polypeptide
Myo15	1.68218	2.66236	0.000258842	0.0831589	0.00553418	Unconventional myosin-XV
Plxna4os3	8.12077	0.987019	0.000259117	0.262318	0.129961	plexin A4 opposite strand 3
Cabp7	178.774	0.442323	0.000259307	4.73897	3.50524	Calcium-binding protein 7
Cdv3	1496.43	0.436619	0.000259715	39.7619	29.2193	Protein CDV3
G0s2	7.73088	1.77124	0.00026294	0.31863	0.0808091	G0/G1 switch protein 2
Sirt6	176.541	0.399903	0.000264524	4.62502	3.49134	sirtuin 6
Fam135a	383.235	0.325018	0.00026471	9.75654	7.76006	Protein FAM135A
Ly96	5.33705	2.10392	0.00026525	0.238175	0.04117	lymphocyte antigen 96
Cav1	6.28313	1.87239	0.000265251	0.264889	0.0600815	Caveolin-1
Thsd4	78.4787	0.758359	0.000265323	2.31065	1.36982	Thrombospondin type-1 domain-containing protein 4
Pygo1	854.367	0.364808	0.000268717	22.1009	17.2008	pygopus 1
Sdad1	310.153	0.353802	0.000272866	7.97468	6.23917	SDA1 domain containing 1
Slamf1	2.88463	1.94355	0.000272987	0.124698	0.026925	signaling lymphocytic activation molecule family member 1
P2rx7	10.463	1.5199	0.00027416	0.395022	0.129293	P2X purinoceptor 7
Tmem41b	191.62	0.416137	0.000274332	5.05163	3.74361	Transmembrane protein 41B
Mpi	774.464	0.330034	0.000276222	19.6893	15.6116	mannose phosphate isomerase
Il18bp	8.58073	1.55556	0.000277163	0.33304	0.103208	Interleukin-18-binding protein
Mastl	13.8886	1.0733	0.000278012	0.46923	0.212034	microtubule associated serine/threonine kinase-like
Gm14305	108.607	0.385571	0.000278031	2.83296	2.15883	predicted OTTMUSG00000016609
Ddhd1	1074.58	0.188148	0.000282642	25.8077	22.6216	phospholipase DDHD1 isoform 4
Gm20635	28.3751	1.12738	0.000284436	0.965339	0.430755	predicted gene 20635
Rubcnl	2.02817	2.50266	0.000284974	0.0988636	0.0101602	RUN and cysteine rich domain containing beclin 1 interacting protein like
Gm765	17.6373	1.21679	0.000285001	0.618346	0.246311	MyoD family inhibitor domain containing 2
Nccrp1	1.61158	2.54948	0.000285607	0.082806	0.00708774	non-specific cytotoxic cell receptor protein 1 homolog
Msx1	4.54953	2.13714	0.000286876	0.205142	0.0336596	Homeobox protein MSX-1
Apoh	35.3675	0.468342	0.000287316	0.947052	0.686216	Beta-2-glycoprotein 1
Chmp6	209.256	0.433308	0.000287566	5.55806	4.09398	Charged multivesicular body protein 6
Nat8f5	4.82265	2.28527	0.000290636	0.227671	0.0312884	N-acetyltransferase 8 (GCN5-related) family member 5
Ttc23	11.2025	1.76877	0.000292065	0.458985	0.119038	tetratricopeptide repeat domain 23
Dync1i2	1438.94	0.362709	0.000293678	36.9644	28.7308	dynein cytoplasmic 1 intermediate chain 2
Rfk	1178.47	0.290521	0.00029682	29.7771	24.1024	Riboflavin kinase
Cfap52	3.38462	2.19668	0.000297119	0.151805	0.0258681	Cilia- and flagella-associated protein 52
Spg7	145.537	0.509285	0.000300641	3.96952	2.75956	Paraplegin
Cdh11	775.875	0.47231	0.000306587	20.7778	14.8448	Cadherin-11
Tapbpl	46.7116	0.821828	0.000307013	1.42277	0.805336	Tapasin-related protein
Gm15270	45.4656	0.980739	0.000308862	1.44185	0.723744	predicted gene 15270
Cfap54	57.5512	0.7974	0.000309471	1.74159	0.997942	Cilia- and flagella-associated protein 54
Kctd11	13.2155	1.75832	0.000310195	0.537061	0.140563	BTB/POZ domain-containing protein KCTD11
Cdh19	5.55395	1.64091	0.000310439	0.219874	0.0632418	cadherin 19 type 2
Kcmf1	1954.89	0.230093	0.000312824	47.761	40.7467	E3 ubiquitin-protein ligase KCMF1
Dusp4	89.6282	0.71295	0.000312992	2.60474	1.60173	Dual specificity protein phosphatase 4
Rhbdf1	5.32129	2.1148	0.000315235	0.240496	0.0429806	rhomboid 5 homolog 1
Scml4	76.5555	1.37603	0.000316254	2.79637	1.04	Scm polycomb group protein like 4
Vps36	633.551	0.267481	0.000317044	15.7833	13.0541	vacuolar protein sorting 36
Tdo2	3.13994	2.04838	0.000317144	0.140964	0.0264478	tryptophan 23-dioxygenase
B4galt7	116.578	0.514778	0.000317302	3.20143	2.21484	Beta-14-galactosyltransferase 7 Xylosylprotein 4-beta-galactosyltransferase
Osgin2	361.398	0.351023	0.000319814	9.27011	7.2605	oxidative stress induced growth inhibitor family member 2
Klhl12	579.802	0.272707	0.00032033	14.4885	11.9691	Kelch-like protein 12
Tectb	1.99739	2.20919	0.000321733	0.243008	0.0139535	tectorin beta
Fam171b	4536.97	0.28645	0.000322325	113.593	92.5466	Protein FAM171B
Lyz2	2.29886	2.47464	0.000324203	0.11132	0.0124458	lysozyme 2
Dst	2664.84	0.34676	0.000325331	68.0765	53.3802	Dystonin
Hook2	51.8211	0.635867	0.000329162	1.49045	0.951239	hook homolog 2 (Drosophila) 2
Glrb	1131.85	0.444642	0.000329202	30.0571	21.8121	Glycine receptor subunit beta
Fth1	8991.4	0.532501	0.00032924	248.347	169.186	Ferritin heavy chain Ferritin heavy chain N-terminally processed
Trappc13	1378.51	0.255073	0.000330855	34.235	28.4486	Trafficking protein particle complex subunit 13
4930594M22Rik	4.28498	1.57056	0.00033151	0.167901	0.0502352	RIKEN cDNA 4930594M22 gene
Plod2	11.4196	1.69191	0.000331831	0.45967	0.125545	Procollagen-lysine2-oxoglutarate 5-dioxygenase 2
1600014C10Rik	483.327	0.253217	0.000334554	11.9653	9.99239	RIKEN cDNA 1600014C10 gene
1700108N11Rik	0.997634	2.63016	0.000335755	0.0557689	0.00186387	RIKEN cDNA 1700108N11 gene
Fabp3-ps1	11.4529	0.838455	0.000336362	0.35156	0.194448	fatty acid binding protein 3 muscle and heart pseudogene 1
Mtap	151.164	0.36582	0.000339034	3.90928	3.02055	S-methyl-5'-thioadenosine phosphorylase
Dmpk	5.97317	1.9937	0.00034145	0.260449	0.0530299	Myotonin-protein kinase
Antxr2	1.76313	2.46672	0.000342357	0.0848724	0.0396788	Anthrax toxin receptor 2
Ccna1	2.22955	2.25836	0.000345424	0.106686	0.0146671	Cyclin-A1
Sardhos	2.14686	1.95938	0.000346154	0.0938857	0.0197806	sarcosine dehydrogenase opposite strand
Slc6a13	2.34872	2.57603	0.000347025	0.118878	0.0380485	Sodium- and chloride-dependent GABA transporter 2
Hnrnph2	1849.92	0.278287	0.000347823	46.1315	38.1035	Heteroous nuclear ribonucleoprotein H2
Ube3b	1635.55	0.283607	0.000348563	40.8513	33.4945	ubiquitin protein ligase E3B
Bcl9	1518.82	0.415891	0.000352994	39.7283	29.9287	B-cell CLL/lymphoma 9 protein
Mapre3	4267.49	0.347251	0.000354174	108.434	85.6724	Microtubule-associated protein RP/EB family member 3
BC034090	13.5925	1.20863	0.000354344	0.467342	0.19683	cDNA sequence BC034090
4632404H12Rik	160.667	0.430419	0.000357014	4.23977	3.14094	RIKEN cDNA 4632404H12 gene
Ppp4r1	139.197	0.553658	0.000358406	3.85425	2.61276	protein phosphatase 4 regulatory subunit 1
Eml6	343.592	0.361807	0.000359817	8.87557	6.88824	Echinoderm microtubule-associated protein-like 6
Arhgef37	7.49476	1.89905	0.000360113	0.313009	0.0691739	Rho guanine nucleotide exchange factor 37
D3Ertd751e	228.829	0.383118	0.00036362	5.98717	4.53927	DNA segment Chr 3 ERATO Doi 751 expressed
Prpf19	2578.29	0.447721	0.000364317	68.8102	50.1641	Pre-mRNA-processing factor 19
Lgr4	164.736	0.438416	0.000368948	4.38886	3.21998	Leucine-rich repeat-containing G-protein coupled receptor 4
Wbp2	5741.82	0.228956	0.000370787	139.877	119.449	WW domain binding protein 2
Dpp10	1179.05	0.512538	0.000370856	32.217	22.754	dipeptidyl peptidase like 10
Greb1	8.99715	1.53378	0.000371009	0.343836	0.109337	Protein GREB1
Sycp3	22.4674	0.977466	0.000374052	0.724671	0.356964	synaptonemal complex protein 3
Dancr	6.16692	1.45775	0.000375877	0.235437	0.0780053	RIKEN cDNA 2700023E23 gene
2210010C04Rik	0.944459	2.67751	0.000376415	0.0556716	0	RIKEN cDNA 2210010C04 gene
Lmod1	2.33244	2.35516	0.000376415	0.113293	0.0143262	leiomodin 1
Grn	322.208	0.467345	0.000376415	8.61443	6.22489	granulin
Cebpg	935.913	0.249333	0.000376549	23.2318	19.3692	CCAAT/enhancer-binding protein gamma
Akna	10.6801	1.70485	0.00037735	0.426685	0.113741	AT-hook-containing transcription factor
A930015D03Rik	39.0874	0.644052	0.00037735	1.12494	0.714906	RIKEN cDNA A930015D03 gene
Pir	60.6404	0.860502	0.000378768	1.88189	1.00496	Pirin
Pam	785.109	0.330087	0.00038032	19.9335	15.8068	peptidylglycine alpha-amidating monooxygenase
Rgsl1	19.0178	1.04923	0.000381892	0.625558	0.297678	regulator of G protein signaling like 1
Ifnar1	246.136	0.356443	0.00038527	6.32025	4.92173	Interferon alpha/beta receptor 1
Cobl	4879.97	0.477185	0.000385507	130	93.2344	Protein cordon-bleu
Prc1	11.1107	1.14669	0.000386407	0.380996	0.166346	protein regulator of cytokinesis 1
Fbrsl1	224.073	0.47738	0.000388731	5.96916	4.3159	fibrosin-1-like protein isoform 3
Pebp4	1.26342	2.60532	0.000389687	0.0663732	0.00444411	phosphatidylethanolamine binding protein 4
Tnfrsf21	979.619	0.47509	0.000390408	26.2419	19.0545	Tumor necrosis factor receptor superfamily member 21
Ufm1	509.21	0.307901	0.000391831	12.8951	10.3225	ubiquitin-fold modifier 1
Sfrp2	13.748	1.18104	0.000392186	0.466638	0.203093	secreted frizzled-related protein 2
Ifi35	8.87823	1.28084	0.000392201	0.314499	0.125402	Interferon-induced 35 kDa protein homolog
Hps3	130.935	0.510422	0.000392488	3.56291	2.49018	Hermansky-Pudlak syndrome 3 protein homolog
Tmem215	33.9272	1.17584	0.000393199	1.16234	0.508138	transmembrane protein 215
Heca	314.058	0.386833	0.00039511	8.14449	6.22206	hdc homolog cell cycle regulator
Ctdsp1	62.1884	0.921396	0.000401479	1.96658	1.01067	Carboxy-terminal domain RNA polymerase II polypeptide A small phosphatase 1
Lgals9	11.5702	1.62957	0.000406545	0.453663	0.13175	Galectin-9
Tox2	428.381	0.715507	0.000407323	12.5078	7.73538	TOX high mobility group box family member 2
Cd160	11.312	1.20185	0.000407911	0.399957	0.164793	CD160 antigen
Fam83c	2.72474	2.0977	0.000410918	0.12173	0.0212596	Protein FAM83C
Zfp647	7.84966	1.14741	0.000412178	0.26428	0.117831	zinc finger protein 647
Robo3	15.366	1.82254	0.000412262	0.638889	0.150274	roundabout guidance receptor 3
Slc30a2	121.411	0.913202	0.000412829	3.78162	1.97099	solute carrier family 30 (zinc transporter) member 2
Cacna1b	1611.42	0.382474	0.000413439	41.9252	31.9425	Voltage-dependent N-type calcium channel subunit alpha-1B
Pi15	7.19131	1.84086	0.00041839	0.304058	0.0719027	peptidase inhibitor 15
C920021L13Rik	19.997	1.09675	0.000421598	0.679635	0.300021	RIKEN cDNA C920021L13 gene
Cavin2	22.9152	0.810904	0.000422884	0.700037	0.3912	Caveolae-associated protein 2
Klhl38	6.71057	1.83891	0.000424075	0.275835	0.0647506	Kelch-like protein 38
Npepl1	17.0586	1.16887	0.000425748	0.579711	0.248662	Probable aminopeptidase NPEPL1
Nsd2	1800.4	0.161504	0.000425926	42.7895	38.1647	Histone-lysine N-methyltransferase NSD2
Gm21972	435.422	0.338639	0.000426004	11.1324	8.7714	No description
Dydc2	3.45833	1.79398	0.00042973	0.14093	0.0365318	DPY30 domain containing 2
4931406C07Rik	256.79	0.388327	0.000431922	6.70571	5.08677	Ester hydrolase C11orf54 homolog
Tnfrsf8	2.75268	2.44543	0.000434587	0.136989	0.0144739	Tumor necrosis factor receptor superfamily member 8
4930526F13Rik	2.7518	2.46922	0.000435114	0.134189	0.0140094	RIKEN cDNA 4930526F13 gene
Aldh3a1	5.9703	1.6894	0.00043618	0.239414	0.0639681	aldehyde dehydrogenase family 3 subfamily A1
Gp5	8.70786	1.63575	0.000436597	0.337153	0.0987308	glycoprotein V platelet
Cyb5b	2574.14	0.218494	0.000447237	62.5534	54.0813	Cytochrome b5 type B
Cyr61	4.8958	1.89743	0.000453448	0.206255	0.0478163	Protein CYR61
P2ry12	7.2735	1.65883	0.000455705	0.290139	0.0794934	purinergic receptor P2Y G-protein coupled 12
Cyc1	3133.34	0.293559	0.000455705	78.8239	64.2789	Cytochrome c1 heme protein mitochondrial
C230037L18Rik	25.6089	0.824396	0.00046052	0.784093	0.440772	RIKEN cDNA C230037L18 gene
Gm17171	1.59272	2.26209	0.000464827	0.0740181	0.0104407	predicted gene 17171
Zer1	1423.63	0.327942	0.000468413	36.1395	28.9371	zyg-11 related cell cycle regulator
Zbtb44	1481.27	0.37534	0.000468422	38.4358	29.6337	zinc finger and BTB domain containing 44
Mettl15	47.2639	0.685043	0.000477751	1.37555	0.843568	Probable methyltransferase-like protein 15
Cecr2	20.7606	1.4954	0.000479108	0.783347	0.254091	Cat eye syndrome critical region
Exoc3l	58.8568	0.664266	0.000480435	1.67925	1.0723	exocyst complex component 3-like
Sptbn1	4400.44	0.347172	0.000482586	112.969	88.5582	Spectrin beta chain non-erythrocytic 1
Hist2h2be	84.5624	0.683315	0.000483531	2.477	1.52235	Histone H2B type 2-E
AI846148	189.305	0.367097	0.000485623	4.87218	3.80746	SPIN1-docking protein
Cenpq	64.8337	0.540522	0.000486867	1.80425	1.22044	centromere protein Q
Ammecr1	26.3091	0.760282	0.000490764	0.789534	0.457253	AMME syndrome candidate 1 protein homolog
Kif2a	3054.03	0.31641	0.000492457	77.413	62.1205	Kinesin-like protein KIF2A
Nynrin	76.0538	1.06288	0.000492946	2.52508	1.19108	Protein NYNRIN
Gm5083	3.91211	2.23116	0.000494591	0.178851	0.0263743	predicted gene 5083
Ppara	8.60504	1.5636	0.000506841	0.329972	0.101464	peroxisome proliferator activated receptor alpha
Slco2b1	5.55474	2.13525	0.000510169	0.2478	0.040652	solute carrier organic anion transporter family member 2b1
Stk11ip	213.752	0.514962	0.00051161	5.81202	4.05138	Serine/threonine-protein kinase 11-interacting protein
Iqcg	74.5787	0.483016	0.00051161	2.01041	1.44305	IQ domain-containing protein G
Tfap2a	1.09054	2.62965	0.000514089	0.0608534	0.00177583	transcription factor AP-2 alpha
Ispd	103.979	0.492828	0.000520973	2.8121	1.99034	D-ribitol-5-phosphate cytidylyltransferase
Sf3b1	3522.72	0.340899	0.000521545	91.2439	70.7789	splicing factor 3b subunit 1
Car3	29.698	1.7281	0.000521575	1.18999	0.303565	Carbonic anhydrase 3
Arhgef7	1715.36	0.262355	0.000526308	42.3335	35.3638	Rho guanine nucleotide exchange factor 7
Smpd1	589.411	0.431994	0.000528834	15.5541	11.4861	sphingomyelin phosphodiesterase 1 acid lysosomal
Maff	7.44558	1.55867	0.000533424	0.282869	0.0878617	Transcription factor MafF
Kif5c	8489.4	0.31033	0.000535444	214.112	171.857	Kinesin heavy chain isoform 5C
Csnk2b	1452.51	0.340751	0.000535932	37.1851	29.1834	Casein kinase II subunit beta
Fgf10	163.793	0.926271	0.000539035	5.14495	2.73281	Fibroblast growth factor 10
Dhtkd1	32.0628	0.777247	0.000539259	0.973811	0.559718	Probable 2-oxoglutarate dehydrogenase E1 component DHKTD1 mitochondrial
Ldoc1	14.134	1.42803	0.000539725	0.526548	0.181952	Protein LDOC1
Cndp2	508.03	0.446693	0.000542247	13.5673	9.89231	Cytosolic non-specific dipeptidase
Ube2e1	1270.48	0.368151	0.000542402	33.0354	25.3955	ubiquitin-conjugating enzyme E2E 1
Nmb	20.5597	1.25983	0.000547662	0.716235	0.279993	Neuromedin-B Neuromedin-B-32 Neuromedin-B
Bcap29	454.19	0.562582	0.000550462	12.6991	8.45073	B-cell receptor-associated protein 29
Stradb	534.717	0.380744	0.000551081	13.8365	10.625	STE20-related kinase adapter protein beta
Traf4	16.816	1.17083	0.000552709	0.574806	0.249301	TNF receptor-associated factor 4
Derl2	165.185	0.339592	0.000553926	4.24191	3.31155	Derlin-2
Galnt7	75.6483	0.620416	0.000558862	2.15407	1.37896	N-acetylgalactosaminyltransferase 7
Nog	5.97505	1.79989	0.000560631	0.24133	0.061548	Noggin
Stxbp5l	1728.99	0.321495	0.000565091	43.8335	34.8303	Syntaxin-binding protein 5-like
Slc13a3	13.1968	1.4717	0.000567651	0.498235	0.165225	solute carrier family 13 (sodium-dependent dicarboxylate transporter) member 3
Vwa5b1	19.2884	1.51016	0.00056954	0.738278	0.240686	von Willebrand factor A domain containing 5B1
Sbf1	865.179	0.487483	0.000569854	23.1813	16.6929	SET binding factor 1
Phlpp2	638.934	0.397837	0.00057197	16.6426	12.6681	PH domain leucine-rich repeat-containing protein phosphatase 2
Zfp661	137.322	0.379672	0.000573482	3.57015	2.74261	zinc finger protein 661
Gm14246	4.226	1.87094	0.000577711	0.180754	0.041079	predicted gene 14246
Hr	100.513	0.805922	0.000578802	3.01589	1.70112	Lysine-specific demethylase hairless
Psmd11	1690.36	0.190734	0.000579449	40.595	35.6057	26S proteasome non-ATPase regulatory subunit 11
Slco4a1	3.1191	2.10674	0.000579733	0.13552	0.0244188	solute carrier organic anion transporter family member 4a1
Sars2	90.3512	0.540922	0.000579978	2.503	1.70361	Serine-tRNA ligase mitochondrial
Tmem9	633.651	0.433211	0.000580488	16.8483	12.4101	Transmembrane protein 9
Nostrin	2.3934	2.08689	0.000580795	0.109593	0.0191495	Nostrin
Slc25a44	1533.66	0.222974	0.000580796	37.4352	31.8945	solute carrier family 25 member 44
Kbtbd8	126.682	0.444127	0.00058103	3.40177	2.46118	Kelch repeat and BTB domain-containing protein 8
B630019A10Rik	1.44113	2.40866	0.000581051	0.0736671	0.00668245	RIKEN cDNA B630019A10 gene
Pctp	10.3665	1.64241	0.000584088	0.409958	0.115736	phosphatidylcholine transfer protein isoform 2
Oaz3	27.7355	0.546896	0.000591165	0.773379	0.523443	ornithine decarboxylase antizyme 3
Zdhhc5	691.722	0.288405	0.000591726	17.3013	14.0962	zinc finger DHHC domain containing 5
Ube2e2	1066.51	0.478762	0.000592071	28.654	20.4515	ubiquitin-conjugating enzyme E2E 2
Saraf	890.318	0.343246	0.000596683	22.808	17.8286	store-operated calcium entry associated regulatory factor
Etv4	4.3554	1.86893	0.000598266	0.183518	0.0408501	ETS translocation variant 4
Grin2d	104.991	0.523616	0.000599054	2.88758	2.00583	Glutamate receptor ionotropic NMDA 2D
Sgcb	320.103	0.298575	0.000600386	8.04853	6.50211	Beta-sarcoglycan
Phldb2	14.4273	1.4452	0.000601091	0.537317	0.182224	Pleckstrin homology-like domain family B member 2
Hpcal4	29070.5	0.343807	0.00060334	741.012	590.519	hippocalcin-like 4
Adap2	9.68632	1.77004	0.000604542	0.390389	0.101924	Arf-GAP with dual PH domain-containing protein 2
C1qtnf7	1.50717	2.58849	0.000606369	0.0737894	0.00587724	Complement C1q tumor necrosis factor-related protein 7
BB557941	10.8199	1.59239	0.000606369	0.423518	0.124681	expressed sequence BB557941
Sned1	25.6716	0.899257	0.000608718	0.805713	0.424333	sushi nidogen and EGF like domains 1
Cfap157	12.8858	0.746275	0.000609491	0.381858	0.226339	Cilia- and flagella-associated protein 157
Sv2a	2328.29	0.372252	0.000609491	60.0337	46.2717	Synaptic vesicle glycoprotein 2A
Lrp4	39.5319	1.11763	0.000609811	1.32823	0.585197	Low-density lipoprotein receptor-related protein 4
Arntl2	27.9288	0.861685	0.000612394	0.870783	0.475137	Aryl hydrocarbon receptor nuclear translocator-like protein 2
Prdm1	14.165	1.90052	0.000613	0.620899	0.133455	PR domain zinc finger protein 1
Plekhg5	561.988	0.376324	0.000615079	14.4104	11.1536	Pleckstrin homology domain-containing family G member 5
Nfe2l1	4630	0.235969	0.000616201	113.011	96.1601	Nuclear factor erythroid 2-related factor 1
E230016M11Rik	31.4379	0.890355	0.000619056	0.977173	0.516362	RIKEN cDNA E230016M11 gene
Gm9845	3.31051	1.35242	0.000620835	0.119856	0.0443995	predicted pseudogene 9845
Dpp9	706.251	0.237233	0.000621631	17.2256	14.634	Dipeptidyl peptidase 9
Stk35	554.69	0.40639	0.000624176	14.5097	10.9856	Serine/threonine-protein kinase 35
Kcnj14	8.13587	1.83566	0.000626525	0.346904	0.0807272	ATP-sensitive inward rectifier potassium channel 14
Siglec5	0.986178	2.63328	0.000630748	0.0584291	0	Sialic acid-binding Ig-like lectin 5
Eml3	40.7974	0.682699	0.000632723	1.18092	0.731011	Echinoderm microtubule-associated protein-like 3
Ints11	262.763	0.315623	0.000637645	6.66506	5.34763	Integrator complex subunit 11
Atp13a5	4.21884	2.36139	0.000638085	0.203521	0.0242903	Probable cation-transporting ATPase 13A5
Adam10	422.497	0.364245	0.000640005	10.9231	8.38683	Disintegrin and metalloproteinase domain-containing protein 10
Htra3	5.33969	1.73307	0.000642395	0.213652	0.0560814	Serine protease HTRA3
Hs2st1	793.948	0.328197	0.000642395	20.155	16.0299	heparan sulfate 2-O-sulfotransferase 1
Polr2a	1325.11	0.384904	0.000645387	34.3126	26.297	DNA-directed RNA polymerase II subunit RPB1
Psph	258.685	0.389844	0.000645618	6.75244	5.12782	phosphoserine phosphatase
Emb	211.781	0.360133	0.00065396	5.46572	4.22397	Embigin
Pnpt1	93.7289	0.453534	0.000654835	2.51824	1.82787	Polyribonucleotide nucleotidyltransferase 1 mitochondrial
4930597O21Rik	9.35652	1.38863	0.000661001	0.348342	0.120376	RIKEN cDNA 4930597O21 gene
Il10rb	8.90617	1.53615	0.000664088	0.341426	0.10687	interleukin 10 receptor beta
Pcbp4	250.208	0.629225	0.000664088	7.05445	4.60451	poly(rC) binding protein 4
Gm5087	1.8506	2.13063	0.000666962	0.0831147	0.0143783	predicted gene 5087
Plod1	15.9364	1.09834	0.000668869	0.531105	0.239743	Procollagen-lysine2-oxoglutarate 5-dioxygenase 1
Kif3b	1989.31	0.197396	0.000672175	47.8744	41.856	Kinesin-like protein KIF3B Kinesin-like protein KIF3B N-terminally processed
Gm10762	29.7306	0.719844	0.000672447	0.86599	0.526794	predicted gene 10762
Ak1	854.93	0.403549	0.000673342	22.3623	16.9125	Adenylate kinase isoenzyme 1
Adamts20	18.9958	1.14427	0.000673401	0.644303	0.28224	A disintegrin and metalloproteinase with thrombospondin motifs 20
Naprt	3.3436	1.82172	0.000674704	0.140295	0.0338038	Nicotinate phosphoribosyltransferase
Pnma3	150.382	0.831173	0.000675749	4.60472	2.60781	Paraneoplastic antigen Ma3 homolog
Myl9	7.19651	1.69129	0.000677394	0.288363	0.077843	Myosin regulatory light polypeptide 9
Rab11fip5	1136.08	0.257681	0.000677443	28.1015	23.4405	Rab11 family-interacting protein 5
9430041J12Rik	31.362	0.719249	0.000680231	0.924563	0.552118	RIKEN cDNA 9430041J12 gene
Ccdc171	28.1608	0.871613	0.000687409	0.866346	0.467829	Coiled-coil domain-containing protein 171
Fmnl3	18.3814	0.929806	0.000690512	0.592085	0.296392	Formin-like protein 3
F730016J06Rik	2.50631	2.56596	0.00069685	0.1302	0.00938604	RIKEN cDNA F730016J06 gene
Pth1r	9.33899	1.12311	0.000697458	0.314337	0.140367	Parathyroid hormone/parathyroid hormone-related peptide receptor
Gm13748	12.7465	0.799677	0.00070856	0.382084	0.218014	predicted gene 13748
Polr3c	299.063	0.320187	0.000710765	7.56582	6.06932	polymerase (RNA) III (DNA directed) polypeptide C
Gm15888	12.2818	0.870703	0.000710878	0.388562	0.203347	predicted gene 15888
Fbxo22	1532.22	0.310852	0.000716102	38.7826	31.1842	F-box only protein 22
Aldh3a2	812.079	0.220649	0.000727533	19.8133	17.016	Fatty aldehyde dehydrogenase
Bmp2k	177.412	0.397492	0.000727751	4.67495	3.49492	BMP-2-inducible protein kinase
Aars2	59.9561	0.485686	0.000728029	1.61437	1.15258	Alanine-tRNA ligase mitochondrial
Slc38a1	2574.6	0.336184	0.000729766	65.4935	51.6547	Sodium-coupled neutral amino acid transporter 1
Psmf1	423.917	0.295021	0.000735131	10.6027	8.70803	proteasome (prosome macropain) inhibitor subunit 1
Msn	40.0763	1.16835	0.000742295	1.37911	0.583284	Moesin
Cdkn1a	796.838	0.455052	0.000745322	21.0472	15.6108	Cyclin-dependent kinase inhibitor 1
Bicc1	26.067	0.789756	0.000749501	0.794057	0.448401	Protein bicaudal C homolog 1
Hsf2	430.806	0.299191	0.000751917	10.8075	8.78985	Heat shock factor protein 2
Ctxn3	16.0776	1.13322	0.000760158	0.547992	0.242707	Cortexin-3
Gm12224	45.4497	0.435143	0.000764044	1.20549	0.881456	predicted gene 12224
Lgmn	182.115	0.581251	0.000764597	5.0855	3.35723	legumain
Tacr2	1.65161	2.63846	0.000764773	0.087521	0.0035109	tachykinin receptor 2
Acot10	2.22951	1.66954	0.000765766	0.0888922	0.0244168	acyl-CoA thioesterase 10
Atp1b3	691.696	0.439371	0.000776807	18.3332	13.4526	Sodium/potassium-transporting ATPase subunit beta-3
Gcom1	262.667	0.413045	0.000782705	6.85926	5.19507	GRINL1A complex locus
Stard9	58.0414	0.770468	0.000784434	1.74732	1.00152	StAR-related lipid transfer protein 9
Thy1	8062.05	0.354314	0.000785028	205.732	160.405	Thy-1 membrane glycoprotein
Nkiras1	2793.49	0.29281	0.000786761	70.4452	56.9087	NF-kappa-B inhibitor-interacting Ras-like protein 1
Cox8a	3429.72	0.328586	0.000786902	87.4008	69.1146	Cytochrome c oxidase subunit 8A mitochondrial
Myo7a	104.582	0.606509	0.000787783	2.9345	1.94234	Unconventional myosin-VIIa
Hoga1	4.12064	1.9576	0.000791784	0.181762	0.0361922	4-hydroxy-2-oxoglutarate aldolase mitochondrial
Txlnb	15.2802	1.37593	0.000801463	0.560146	0.197441	taxilin beta
Mical1	9.75458	1.64186	0.000801822	0.39421	0.108238	microtubule associated monoxygenase calponin and LIM domain containing 1
Retsat	49.6005	0.665599	0.000801961	1.43506	0.895294	All-trans-retinol 1314-reductase
Il17d	50.0554	0.597904	0.000803167	1.40755	0.919766	interleukin 17D
Acsl3	1004.65	0.361247	0.000803763	25.9883	19.9721	Long-chain-fatty-acid-CoA ligase 3
Plin3	10.059	1.27808	0.000803782	0.351705	0.139406	Perilipin-3
Atg3	1056.04	0.336399	0.000804805	27.0523	21.3376	Ubiquitin-like-conjugating enzyme ATG3
Tbc1d19	455.45	0.390627	0.000808522	11.8934	9.01168	TBC1 domain family member 19
Myh4	5.77463	1.82107	0.000810094	0.247661	0.0571712	Myosin-4
Sod3	11.5729	1.72773	0.000810195	0.468764	0.118872	superoxide dismutase 3 extracellular
Luc7l2	1000.8	0.260474	0.000812213	24.7906	20.6242	LUC7-like 2 (S. cerevisiae)
Mvp	13.4977	1.44351	0.000815985	0.511706	0.172369	major vault protein
Efcab5	89.4726	0.681099	0.000816258	2.5902	1.60756	EF-hand calcium-binding domain-containing protein 5
Arhgap24	127.192	0.706815	0.000816734	3.74633	2.29476	Rho GTPase activating protein 24
Pcdh10	2930.56	0.275385	0.000820925	72.8094	60.1762	protocadherin 10
Ccdc162	3.73842	1.80365	0.000823324	0.153989	0.0378286	coiled-coil domain containing 162
Slc25a34	13.3301	1.36807	0.000825337	0.485628	0.178714	Solute carrier family 25 member 34
Oxsm	78.8453	0.45405	0.000827246	2.1152	1.53246	3-oxoacyl-ACP synthase mitochondrial
Impact	5118.09	0.331691	0.000832759	130.312	104.212	Protein IMPACT
Slc44a5	102.761	0.424389	0.000834099	2.72914	2.01734	solute carrier family 44 member 5
Has2	1.34789	2.53147	0.000836117	0.0701604	0.0035334	Hyaluronan synthase 2
Tnrc18	807.08	0.783252	0.000837893	24.5737	13.9869	trinucleotide repeat-containing 18 protein isoform A
Hykk	92.6309	0.537776	0.000839701	2.56817	1.74473	Hydroxylysine kinase
Tsen15	234.298	0.442755	0.000853216	6.26236	4.5769	tRNA splicing endonuclease subunit 15
Mcm2	24.3432	0.894858	0.0008572	0.746496	0.405488	DNA replication licensing factor MCM2
Plaa	1265.03	0.249212	0.000858836	31.2136	26.2136	Phospholipase A-2-activating protein
Trim12c	2.94398	2.13421	0.000858873	0.13751	0.0214947	tripartite motif-containing 12C
Gm16185	6.69545	2.03579	0.000866392	0.297881	0.0550994	predicted gene 16185
Ocm	3.69149	2.0288	0.000868268	0.166449	0.0295666	Oncomodulin
Tmem238	3.83625	1.76753	0.000869066	0.158527	0.0389161	Transmembrane protein 238
Mthfd2	79.6979	0.573276	0.00088642	2.21819	1.49426	Bifunctional methylenetetrahydrofolate dehydrogenase/cyclohydrolase mitochondrial
Shh	28.9949	0.976585	0.00089237	0.932465	0.456088	Sonic hedgehog protein Sonic hedgehog protein N-product
Myh13	2.23792	2.19524	0.00089356	0.10533	0.0149554	myosin heavy chain 13
Gm12394	7.29057	1.01815	0.000896611	0.238916	0.112719	predicted gene 12394
Wdpcp	157.243	0.468815	0.000901634	4.21641	3.0347	WD repeat containing planar cell polarity effector
Tead1	219.364	0.419085	0.000902692	5.7871	4.30784	TEA domain family member 1
Ergic2	311.609	0.275368	0.000904629	7.79219	6.37205	Endoplasmic reticulum-Golgi intermediate compartment protein 2
Ube2o	1027.4	0.272072	0.000910491	25.4886	21.1501	ubiquitin-conjugating enzyme E2O
Dffa	820.435	0.295681	0.000915146	20.5065	16.7442	DNA fragmentation factor subunit alpha
Gpc6	125.824	0.701999	0.000918103	3.66578	2.23104	glypican 6
Eif4g2	15703.3	0.176387	0.000920366	374.928	331.329	eukaryotic translation initiation factor 4 gamma 2 isoform 2
Neurog2	1.22966	2.54483	0.000920581	0.063533	0.00255835	neurogenin 2
Eva1c	12.719	1.31994	0.000923124	0.460955	0.173929	RIKEN cDNA 4931408A02 gene
Actn3	5.10002	1.66122	0.000932523	0.202618	0.0556474	Alpha-actinin-3
Cndp1	4.2788	2.13513	0.000934886	0.19624	0.0314162	carnosine dipeptidase 1
Gm13997	9.08983	0.977412	0.000936518	0.296059	0.144234	predicted gene 13997
Zfp773	19.1019	1.04206	0.00093677	0.641088	0.298198	zinc finger protein 773
Trim2	10152.8	0.190461	0.000939466	244.837	213.516	tripartite motif-containing 2
Fzd8	9.2974	1.53087	0.000946372	0.354424	0.113987	Frizzled-8
Ntmt1	205.578	0.513248	0.000949263	5.59211	3.93183	methyltransferase like 11A
Nufip2	1473.3	0.209848	0.000949263	35.7824	30.9328	Nuclear fragile X mental retardation-interacting protein 2
Morn5	4.20735	1.61155	0.000949792	0.166184	0.0488962	MORN repeat-containing protein 5
Smco3	18.215	1.08567	0.000951152	0.608479	0.273613	Single-pass membrane and coiled-coil domain-containing protein 3
Lpp	106.636	0.639124	0.000952378	3.05186	1.96499	Lipoma-preferred partner homolog
Efcab2	114.815	0.532928	0.000964387	3.17921	2.1937	EF-hand calcium-binding domain-containing protein 2
2300009A05Rik	41.9865	0.696152	0.000972469	1.22539	0.745723	Uncharacterized
C1rl	3.26427	2.27392	0.000974907	0.155725	0.0198931	Complement C1r subcomponent-like protein
Il1rapl2	68.2399	0.927453	0.00097567	2.16704	1.07853	X-linked interleukin-1 receptor accessory protein-like 2
March1	370.264	0.851161	0.000981735	11.4016	6.37114	E3 ubiquitin-protein ligase MARCH1
Col25a1	294.823	0.456889	0.000984929	7.87019	5.73403	Collagen alpha-1(XXV) chain Collagen-like Alzheimer amyloid plaque component
Cygb	1258.59	0.371048	0.00100112	32.4681	24.917	Cytoglobin
Cd274	43.6398	1.09853	0.0010033	1.46318	0.656114	CD274 antigen
Olfr287	9.88646	1.46871	0.00100402	0.374642	0.12106	olfactory receptor 287
Ogn	2.0559	2.32095	0.00101578	0.100276	0.0113484	osteoglycin
Capza1	439.206	0.326607	0.00101885	11.1943	8.93315	capping protein (actin filament) muscle Z-line alpha 1
Sars	1440.82	0.452877	0.00102055	38.2836	28.0696	SerineALQ-tRNA ligase cytoplasmic
Fancd2os	22.801	0.895885	0.00102289	0.721306	0.381395	FANCD2 opposite strand
Dr1	437.72	0.312351	0.00102413	11.0632	8.86837	Protein Dr1
Cblb	1079.41	0.315487	0.00102529	27.1541	22.024	E3 ubiquitin-protein ligase CBL-B
Thsd7b	31.5462	0.93249	0.0010272	0.985376	0.519414	thrombospondin type I domain containing 7B
Cdkn2c	5.70352	1.94891	0.00102967	0.24884	0.0502176	Cyclin-dependent kinase 4 inhibitor C
Casp3	23.5085	1.1552	0.00102988	0.800332	0.353679	Caspase-3 Caspase-3 subunit p17 Caspase-3 subunit p12
Pex13	475.491	0.299284	0.0010325	12.0419	9.6827	Peroxisomal membrane protein PEX13
Celsr2	2899.16	0.412847	0.001037	75.8147	56.5801	cadherin EGF LAG seven-pass G-type receptor 2 isoform 2
Mvb12a	124.393	0.579294	0.00104724	3.48373	2.3165	Multivesicular body subunit 12A
Cs	4474.31	0.192975	0.00104975	107.346	94.2234	Citrate synthase mitochondrial
Gm15411	15.4666	1.17989	0.00105262	0.528118	0.224786	predicted gene 15411
Cep192	51.3764	0.589424	0.00105611	1.45617	0.955207	centrosomal protein 192
Pdss1	70.4983	0.490797	0.00106043	1.90976	1.3528	prenyl (solanesyl) diphosphate synthase subunit 1
Larp4b	2283.89	0.175476	0.00106043	54.5507	48.463	La-related protein 4B
Ptpn23	456.863	0.487203	0.00106054	12.2024	8.80167	Tyrosine-protein phosphatase non-receptor type 23
Gm15870	1.21724	2.38448	0.00106736	0.0600148	0.00513387	predicted gene 15870
Gm15246	12.6468	1.25374	0.00107612	0.449493	0.178191	predicted gene 15246
Arsg	32.0094	0.763925	0.00109252	0.966387	0.553984	Arylsulfatase G
Parp1	1956.04	0.201626	0.00109332	47.1802	40.9325	poly (ADP-ribose) polymerase family member 1
Sfmbt2	58.1781	0.883894	0.00109554	1.80649	0.973914	Scm-like with four mbt domains 2
Aaas	149.083	0.431372	0.00109599	3.91275	2.91006	achalasia adrenocortical insufficiency alacrimia
Gm44503	833.46	0.263058	0.00110115	20.6543	17.0965	predicted gene 20510
Ppfibp2	37.6125	0.734951	0.00110315	1.10807	0.652463	PTPRF interacting protein binding protein 2 (liprin beta 2)
Plec	606.791	0.555902	0.00110365	16.7158	11.2676	plectin
mt-Nd6	25.5932	1.5788	0.00110481	0.984693	0.287802	NADH-ubiquinone oxidoreductase chain 6
Omg	1959.57	0.426508	0.00111137	51.8069	38.0894	oligodendrocyte myelin glycoprotein
Ppp1r1c	3.94835	1.99928	0.00111783	0.173723	0.0345492	Protein phosphatase 1 regulatory subunit 1C
Mb21d1	20.3914	1.06996	0.00112329	0.68185	0.312306	Mab-21 domain containing 1
Nfkbib	483.595	0.289815	0.00112382	12.0758	9.86993	NF-kappa-B inhibitor beta
AI480526	21.9853	1.07996	0.00112451	0.729968	0.335874	expressed sequence AI480526
Htatip2	82.7922	0.762768	0.00113608	2.47939	1.42472	HIV-1 Tat interactive protein 2
Catsperg1	1.7344	2.43122	0.00113675	0.0847403	0.00748224	Cation channel sperm-associated protein subunit gamma 1
Fmod	5.45231	1.82105	0.00113738	0.225703	0.0546198	Fibromodulin
Gm266	4.02386	1.73973	0.00114107	0.165344	0.0432814	predicted gene 266
Smg9	264.586	0.35027	0.00114158	6.74685	5.31506	Protein SMG9
Psmc5	4050.86	0.263628	0.00114754	100.543	83.6304	protease (prosome macropain) 26S subunit ATPase 5
Gm10642	24.0834	0.61751	0.0011531	0.679664	0.445764	predicted gene 10642
Fam167a	9.57706	1.14486	0.00116037	0.324237	0.14392	Protein FAM167A
Pde4c	1.11884	2.02515	0.00116807	0.0504601	0.0086501	cAMP-specific 3'5'-cyclic phosphodiesterase 4C
Otud3	59.4478	0.625599	0.00117236	1.68877	1.08497	OTU domain-containing protein 3
Zfp316	168.974	0.400171	0.00118228	4.41862	3.35162	zinc finger protein 316
Kcna2	1293.83	0.517122	0.00118693	35.0436	24.2241	Potassium voltage-gated channel subfamily A member 2
Cdan1	950.535	0.334672	0.00118818	24.1158	19.1819	Codanin-1
Slc25a46	3528.96	0.516549	0.00119107	97.2543	66.7411	solute carrier family 25 member 46
Angptl4	3.57572	1.92272	0.00119159	0.154741	0.0330157	Angiopoietin-related protein 4
Frmd7	25.9192	1.4294	0.00119488	0.981661	0.338832	FERM domain-containing protein 7
B4galnt3	1.22994	2.49399	0.00119626	0.0672142	0.0022615	Beta-14-N-acetylgalactosaminyltransferase 3
Fam126b	3435.43	0.358127	0.00119899	88.3515	68.8001	Protein FAM126B
Mnd1	8.69044	1.4773	0.00120217	0.331555	0.107919	Meiotic nuclear division
Themis2	2.03903	2.25817	0.00120235	0.0985478	0.0120985	Protein THEMIS2
Cspg4	43.16	1.30792	0.00120235	1.5473	0.581275	Chondroitin sulfate proteoglycan 4
Cyb5r3	2639.33	0.291235	0.00121557	66.05	54.1518	NADH-cytochrome b5 reductase 3
Dynlrb2	19.7302	1.03569	0.00121665	0.658188	0.307609	Dynein light chain roadblock-type 2
Zmynd19	373.072	0.252727	0.00121907	9.23825	7.72787	zinc finger MYND domain containing 19
Nde1	20.4512	1.08007	0.00122029	0.687641	0.309062	Nuclear distribution 1
Nemp2	14.0628	1.37899	0.00123443	0.522916	0.183444	Nuclear envelope integral membrane protein 2
Itgb5	11.201	1.30937	0.00125072	0.400843	0.151555	integrin subunit beta 5
Rag1	1.29333	2.58334	0.00125167	0.0764598	0.000709131	V(D)J recombination-activating protein 1 Endonuclease RAG1 E3 ubiquitin-protein ligase RAG1
Gm14015	1.69668	2.42779	0.00125348	0.0865323	0.00665903	predicted gene 14015
Fcgrt	3.05208	2.0352	0.0012547	0.136762	0.0247875	Fc receptor IgG alpha chain transporter
Pcp2	177.202	0.397007	0.00126063	4.65863	3.49789	Purkinje cell protein 2
9330160F10Rik	30.9426	0.684938	0.00126852	0.895349	0.552614	RIKEN cDNA 9330160F10 gene
Caskin2	31.0035	0.770122	0.00127792	0.929433	0.5408	Caskin-2
Galnt17	445.443	0.542696	0.00128884	12.2847	8.27694	Polypeptide N-acetylgalactosaminyltransferase 17
B230208B08Rik	1.41622	1.78395	0.00130347	0.0574376	0.0142756	RIKEN cDNA B230208B08 gene
Inpp4b	155.685	0.51502	0.00131288	4.23576	2.99949	Type II inositol 34-bisphosphate 4-phosphatase
Acsm5	1.82444	2.55849	0.00131611	0.103592	0.00373117	Acyl-coenzyme A synthetase ACSM5 mitochondrial
Tmem64	850.002	0.2833	0.0013262	21.2884	17.4236	Transmembrane protein 64
Slc11a2	470.556	0.352549	0.00132647	12.1256	9.42629	solute carrier family 11 (proton-coupled divalent metal ion transporters) member 2
Gm16835	61.4889	0.662906	0.00133064	1.7713	1.11552	predicted gene 16835
Dpp7	34.2669	0.745447	0.0013316	1.01349	0.595539	Dipeptidyl peptidase 2
Ssfa2	50.8362	0.704676	0.00134752	1.48193	0.906826	Sperm-specific antigen 2 homolog
Rcor2	99.0129	0.54114	0.00135249	2.73108	1.87105	REST corepressor 2
Wdr12	541.131	0.268214	0.00135373	13.4911	11.163	WD repeat domain 12
4930520O04Rik	4.6492	1.63315	0.00136473	0.186145	0.0515641	RIKEN cDNA 4930520O04 gene
Hdac7	37.7692	0.79457	0.00137438	1.14313	0.655844	Histone deacetylase 7
Tmem5	285.89	0.24107	0.00137542	7.0476	5.92975	transmembrane protein 5
B3gnt7	2.47869	2.06053	0.00137542	0.110554	0.0196426	UDP-GlcNAc:betaGal beta-13-N-acetylglucosaminyltransferase 7
Casc1	4.85788	1.69555	0.001378	0.195252	0.0522345	cancer susceptibility 1
BC005561	180.968	0.413049	0.00138395	4.71974	3.5626	cDNA sequence BC005561
Ciapin1	750.255	0.24046	0.00138442	18.419	15.5826	Anamorsin
Hacd1	20.2466	0.663602	0.00138986	0.591742	0.364372	3-hydroxyacyl-CoA dehydratase 1
Klc2	2027.12	0.456208	0.00139137	53.2887	39.1562	kinesin light chain 2
Pik3ip1	153.142	0.383151	0.00139381	3.97523	3.04321	Phosphoinositide-3-kinase-interacting protein 1
Dynlrb1	6120.86	0.308687	0.0013975	154.528	124.581	Dynein light chain roadblock-type 1
Akr1a1	5372.58	0.236776	0.00139859	132.263	111.889	Alcohol dehydrogenase
Gm9866	32.7308	0.688762	0.00139982	0.948145	0.587209	No description
Rassf4	37.9224	0.708282	0.00140036	1.11707	0.675772	Ras association domain-containing protein 4
Spin2c	132.07	0.595318	0.00140036	3.73412	2.44871	Spindlin-2C
Cacfd1	502.961	0.404762	0.00140566	13.2622	9.97203	Calcium channel flower homolog
Hmgb1	757.383	0.22815	0.00141842	18.5369	15.7549	High mobility group protein B1
Ralgps1	1727.89	0.331133	0.00142108	43.9405	34.9219	Ras-specific guanine nucleotide-releasing factor RalGPS1
Ehbp1	1232.31	0.244672	0.00142675	30.2218	25.5769	EH domain-binding protein 1
Arc	959.78	0.519321	0.00144044	26.1002	18.0023	Activity-regulated cytoskeleton-associated protein
Gm14634	18.0653	1.06718	0.0014466	0.600182	0.283305	predicted gene 14634
Galntl6	242.655	0.535905	0.0014466	6.67409	4.52805	polypeptide N-acetylgalactosaminyltransferase like 6
Fam196a	498.87	0.549301	0.00145146	13.8051	9.53412	family with sequence similarity 196 member A
Mboat2	209.779	0.384511	0.00145656	5.4508	4.14879	Lysophospholipid acyltransferase 2
Gan	134.837	0.426809	0.0014603	3.55842	2.6274	Gigaxonin
Slc31a1	233.009	0.417167	0.00146368	6.14058	4.55885	solute carrier family 31 member 1
Kcne4	2.57195	2.26875	0.00146651	0.128501	0.0137174	Potassium voltage-gated channel subfamily E member 4
Ddx1	2583.89	0.275339	0.00146667	64.5797	53.0384	ATP-dependent RNA helicase DDX1
Renbp	3.97633	2.12541	0.00148443	0.181744	0.0286045	N-acylglucosamine 2-epimerase
E2f3	675.71	0.222678	0.0014975	16.4698	14.0551	Transcription factor E2F3
Als2cl	2.05649	2.00322	0.00149888	0.0945448	0.0159914	ALS2 C-terminal like
Crem	278.574	0.367587	0.00150087	7.22692	5.53077	cAMP-responsive element modulator
Wdhd1	55.8368	0.753364	0.00150941	1.6496	0.983483	WD repeat and HMG-box DNA binding protein 1
Txnrd2	98.678	0.494503	0.0015106	2.68637	1.88805	thioredoxin reductase 2
Pnldc1	4.37544	1.62964	0.00151069	0.176103	0.0493303	Poly(A)-specific ribonuclease PNLDC1
Armc10	480.904	0.282423	0.00151175	12.0629	9.87005	Armadillo repeat-containing protein 10
Tspan11	2.75044	2.0529	0.00151175	0.126055	0.0210427	Tetraspanin-11
Osbpl3	667.657	0.420989	0.00151245	17.5403	12.9701	Oxysterol-binding protein-related protein 3
Trim32	4645.38	0.286788	0.00152646	115.738	94.9793	tripartite motif-containing 32
Nphp3	11.1267	1.1304	0.00152842	0.374	0.165595	Nephrocystin-3
Gab2	472.017	0.603022	0.00152842	13.2384	8.8792	growth factor receptor bound protein 2-associated protein 2
Prkaca	7250.61	0.490094	0.00152882	194.962	139.16	protein kinase cAMP dependent catalytic alpha
Tom1l1	336.905	0.284013	0.00153367	8.45259	6.90086	target of myb1-like 1
Ctbp2	31.2571	0.923945	0.00153367	0.995658	0.518561	C-terminal-binding protein 2
Stox1	60.0022	0.429006	0.00153416	1.57092	1.17487	Storkhead-box protein 1
Rab4a	908.323	0.309294	0.00154063	22.9887	18.4296	Ras-related protein Rab-4A
Cilp2	9.59465	1.13201	0.00155234	0.324471	0.143469	Cartilage intermediate layer protein 2
Morf4l1	3223.38	0.198033	0.00155399	77.8946	67.9764	mortality factor 4 like 1
Gm12963	4.30802	1.42631	0.001555	0.160934	0.054158	predicted gene 12963
F8a	236.049	0.359476	0.00155693	6.10017	4.71316	factor 8-associated gene A
Neo1	1018.3	0.32992	0.0015578	25.846	20.556	neogenin
Serinc4	417.824	0.328844	0.0015614	10.643	8.44324	Serine incorporator 4
Eng	6.59907	1.59503	0.00156239	0.257742	0.0762696	Endoglin
Gm20680	80.5242	0.734932	0.00156425	2.3496	1.41308	predicted gene 20680
Sstr4	168.825	0.630649	0.00156675	4.75798	3.05359	somatostatin receptor 4
Srpx2	4.7608	1.72262	0.00156843	0.197871	0.0490119	Sushi repeat-containing protein SRPX2
Rnf41	1150.96	0.226993	0.00156843	28.2022	24.0292	E3 ubiquitin-protein ligase NRDP1
Mpp4	82.7241	0.690135	0.00157117	2.4161	1.47672	MAGUK p55 subfamily member 4
Palmd	234.296	0.878043	0.00157191	7.27032	3.98824	palmdelphin
Kdm2b	318.118	0.327725	0.00157191	8.10405	6.42382	Lysine-specific demethylase 2B
Decr2	640.402	0.351769	0.00157789	16.5308	12.8461	Peroxisomal 24-dienoyl-CoA reductase
Creb5	25.0836	1.0507	0.00158133	0.832998	0.383775	cAMP responsive element binding protein 5
Psmb8	2.89953	2.17011	0.00158883	0.136873	0.0197715	Proteasome subunit beta type-8
Cd33	5.0548	1.86159	0.00159136	0.216501	0.0464983	Myeloid cell surface antigen CD33
Ccdc24	65.6523	0.648732	0.00160046	1.88973	1.18718	coiled-coil domain containing 24
Cfp	4.70265	1.69088	0.0016069	0.190395	0.0507105	complement factor properdin
Tecpr2	696.861	0.321765	0.00161737	17.6399	14.0524	tectonin beta-propeller repeat-containing protein 2 isoform 2
Ptpdc1	343.373	0.437438	0.00162477	9.03699	6.74227	Protein tyrosine phosphatase domain-containing protein 1
Acss2os	4.32811	1.22937	0.0016303	0.151725	0.0606583	acyl-CoA synthetase short-chain family member 2 opposite strand
Pla2g2d	3.20302	2.23914	0.00163432	0.148308	0.0190263	phospholipase A2 group IID
Nudt9	717.254	0.313378	0.00163502	18.2109	14.6086	ADP-ribose pyrophosphatase mitochondrial
Col1a1	4.19397	1.95098	0.00163799	0.186381	0.0892184	Collagen alpha-1(I) chain
Lrrc2	14.2911	1.03596	0.00164257	0.479092	0.224302	leucine rich repeat containing 2
Tmem237	111.552	0.459772	0.00166187	2.96884	2.15317	Transmembrane protein 237
Tanc2	5710.74	0.253749	0.00166654	140.372	117.956	Protein TANC2
1700047I17Rik2	5.86875	1.75343	0.00166888	0.248253	0.0598559	RIKEN cDNA 1700047I17 gene 2
Tnpo1	528.624	0.292465	0.00168197	13.2694	10.8236	transportin 1
Lztfl1	1147.25	0.306627	0.00168808	28.9861	23.3012	Leucine zipper transcription factor-like protein 1
Rab7	21832	0.30089	0.0016945	548.331	443.679	RAB7 member RAS oncogene family
Cnpy4	103.214	0.427754	0.00170379	2.71899	2.01713	canopy 4 homolog
Dazap2	3565.68	0.260868	0.00170379	88.0233	73.4681	DAZ-associated protein 2
Elk3	54.9084	0.679081	0.00171935	1.57649	0.992698	ETS domain-containing protein Elk-3
Marf1	3203.69	0.278469	0.00173281	79.4699	65.9452	Meiosis regulator and mRNA stability factor 1
Lap3	231.772	0.372061	0.00174101	5.99727	4.6102	leucine aminopeptidase 3
Pou2f3	8.16222	1.86951	0.00177912	0.354741	0.0741408	POU domain class 2 transcription factor 3
Ccdc87	65.8999	0.742429	0.00178097	1.956	1.16986	Coiled-coil domain-containing protein 87
Camta2	6462.29	0.322975	0.00178312	163.165	130.466	Calmodulin-binding transcription activator 2
Ccdc36	4.28516	1.89546	0.00178825	0.185834	0.0394126	Interactor of HORMAD1 protein 1
Islr2	418.909	0.594875	0.00178903	11.6684	7.85202	Immunoglobulin superfamily containing leucine-rich repeat protein 2
Ap1b1	1233.91	0.274878	0.0018003	30.6509	25.2936	adaptor protein complex AP-1 beta 1 subunit
Gm14169	69.3893	0.640664	0.00180787	1.99287	1.25438	predicted gene 14169
Gm16033	17.6759	0.837615	0.00180864	0.534015	0.298043	predicted gene 16033
Crybb1	1.84187	2.19516	0.00181561	0.0844915	0.0120703	Beta-crystallin B1 Beta-crystallin B1B
Agtr2	1.7766	2.44054	0.0018226	0.0999245	0.0288538	Type-2 angiotensin II receptor
Khnyn	72.4913	0.666408	0.0018226	2.09943	1.32235	Protein KHNYN
Zfp568	39.7701	0.810378	0.0018226	1.20936	0.682522	zinc finger protein 568
Asah1	253.88	0.431264	0.00182293	6.73424	4.92496	Acid ceramidase
Pgd	225.81	0.439807	0.00182932	5.9816	4.43004	phosphogluconate dehydrogenase
Wif1	1.54213	2.12088	0.00183308	0.0720853	0.0113272	Wnt inhibitory factor 1
Gng13	157.787	0.630415	0.00185434	4.52479	2.87575	guanine nucleotide binding protein (G protein) gamma 13
C030013D06Rik	2.08437	2.22467	0.00185651	0.100693	0.0122287	RIKEN cDNA C030013D06 gene
Serinc1	5515.66	0.362313	0.00189009	142.619	109.268	Serine incorporator 1
Cage1	78.0142	0.398869	0.00189829	2.05036	1.54146	Cancer-associated 1 protein homolog
Slc39a1	165.601	0.419506	0.00190074	4.38356	3.22778	Zinc transporter ZIP1
Agmo	2.86025	1.95841	0.00190568	0.125773	0.0243785	Alkylglycerol monooxygenase
Frmd8	58.4922	0.523837	0.00191243	1.61542	1.10141	FERM domain-containing protein 8
5031425E22Rik	67.6593	0.619337	0.00192726	1.93102	1.24607	RIKEN cDNA 5031425E22 gene
Cfap61	47.9339	0.722975	0.00193281	1.41789	0.850693	RIKEN cDNA 4930529M08 gene
Hspb6	250.43	0.371916	0.0019339	6.51204	4.99319	Heat shock protein beta-6
Maats1	42.5294	0.958584	0.00195837	1.34807	0.681298	MYCBP-associated testis expressed 1
Astn1	3107.73	0.340464	0.00196464	79.2549	62.3693	Astrotactin-1
Cfap43	4.21324	1.72918	0.00196519	0.174717	0.044363	cilia and flagella associated protein 43
Mettl24	24.973	0.912635	0.0019726	0.788235	0.407115	Methyltransferase-like protein 24
Mapre1	1758.56	0.205594	0.00197548	42.4953	36.9504	Microtubule-associated protein RP/EB family member 1
Phf20	1705.58	0.16598	0.00197707	40.6164	36.2438	PHD finger protein 20
Gm20520	21.8384	0.82187	0.00198847	0.664164	0.367519	predicted gene 20520
Meioc	10.9631	0.964367	0.0019907	0.353227	0.175702	Meiosis-specific coiled-coil domain-containing protein MEIOC
Ehd2	10.5502	1.32806	0.00199553	0.386817	0.141463	EH domain-containing protein 2
Vapb	1787.69	0.232161	0.00200688	43.4898	37.3545	vesicle-associated membrane protein associated protein B and C
Gm15991	11.6007	0.982395	0.00200854	0.375319	0.183701	predicted gene 15991
Dbndd1	151.796	0.451147	0.00201502	4.04947	2.97438	dysbindin (dystrobrevin binding protein 1) domain containing 1
Klhdc7a	4.13463	1.73971	0.00203419	0.174749	0.0407226	Kelch domain-containing protein 7A
Rae1	297.326	0.385428	0.0020356	7.75214	5.92422	mRNA export factor
Pfkfb2	650.837	0.216815	0.00204693	15.9053	13.6129	6-phosphofructo-2-kinase/fructose-26-biphosphatase 2
Asns	1596.36	0.236568	0.00205054	39.3986	33.179	Asparagine synthetase
Gm9900	3.89136	1.81929	0.00205692	0.164597	0.0364317	predicted gene 9900
Ddx17	3294.4	0.276539	0.00208459	82.3042	67.9677	Probable ATP-dependent RNA helicase DDX17
Pced1a	264.043	0.38392	0.00209094	6.84516	5.25406	PC-esterase domain-containing protein 1A
Elfn2	1062.36	0.419884	0.00210379	27.6638	20.8312	leucine rich repeat and fibronectin type III extracellular 2
Kansl2	476.94	0.251743	0.00210532	11.7977	9.8835	KAT8 regulatory NSL complex subunit 2
Sec24d	112.668	0.474129	0.00211234	3.0154	2.1733	Sec24 related gene family member D (S. cerevisiae)
Mir99ahg	6.80886	1.14046	0.00211279	0.232608	0.0998346	RIKEN cDNA 2810055G20 gene
Gm16034	17.7013	0.867498	0.00211915	0.541741	0.294157	predicted gene 16034
Gm20548	31.8735	0.661927	0.00212495	0.915181	0.578076	predicted gene 20548
Gm21781	28.822	1.52617	0.00212675	1.11262	0.343113	predicted gene 21781
Creb3l1	58.0048	0.949098	0.00212702	1.84254	0.955565	cAMP responsive element binding protein 3 like 1
Dnaic1	14.1039	1.15968	0.00213004	0.490839	0.20516	Dynein intermediate chain 1 axonemal
3110082I17Rik	341.615	0.498286	0.00213189	9.27569	6.57439	Uncharacterized
Srgap2	891.115	0.20732	0.00213263	21.5451	18.6948	SLIT-ROBO Rho GTPase-activating protein 2
Ly6g6d	5.49789	1.52689	0.00214314	0.208705	0.0660446	Lymphocyte antigen 6 complex locus protein G6d
Lsr	13.2612	1.09031	0.00215714	0.444858	0.201987	Lipolysis-stimulated lipoprotein receptor
Pfkm	2594.14	0.273656	0.00216656	64.4441	53.289	phosphofructokinase muscle
Celf4	14113.8	0.409551	0.00217059	367.923	280.903	CUGBP Elav-like family member 4
Meltf	6.15428	1.55071	0.00217435	0.240764	0.0715842	Melanotransferrin
Susd6	320.181	0.275005	0.00217818	7.9188	6.57111	sushi domain containing 6
Rbpj	577.704	0.275086	0.0021787	14.4204	11.8649	Recombining binding protein suppressor of hairless
Zfp410	169.783	0.357177	0.00217951	4.37568	3.40812	zinc finger protein 410
Sar1a	2278.05	0.238704	0.00218542	56.2854	47.4025	secretion associated Ras related GTPase 1A
Col6a3	4.59785	1.63116	0.00218716	0.183684	0.0499841	collagen type VI alpha 3
Hdhd5	60.0405	0.59317	0.00218883	1.68041	1.11837	Haloacid dehalogenase-like hydrolase domain-containing 5
Nap1l3	752.642	0.292349	0.00219041	18.8468	15.4106	Nucleosome assembly protein 1-like 3
Pigm	130.163	0.442194	0.00219046	3.48814	2.52794	GPI mannosyltransferase 1
Hpdl	4.01679	1.67474	0.00220339	0.162233	0.0434213	4-hydroxyphenylpyruvate dioxygenase-like protein
Ppp1r3d	44.1608	0.662028	0.00220473	1.28739	0.795058	protein phosphatase 1 regulatory subunit 3D
Tgm6	1.43244	2.46744	0.00222038	0.0748307	0.00315478	transglutaminase 6
Atp6v0a4	5.79084	1.36754	0.00225297	0.210311	0.0755268	ATPase H transporting lysosomal V0 subunit A4
Dbf4	11.8112	1.04204	0.00225825	0.39063	0.181596	DBF4 homolog (S. cerevisiae)
Foxred2	142.496	0.520317	0.00228119	3.87742	2.70835	FAD-dependent oxidoreductase domain-containing protein 2
Prr3	486.393	0.304825	0.00228892	12.2893	9.97401	proline-rich polypeptide 3
Slc37a3	252.766	0.319078	0.00229035	6.39583	5.107	solute carrier family 37 (glycerol-3-phosphate transporter) member 3
Gm15735	1.0234	2.37445	0.00229479	0.0538209	0.00227652	predicted gene 15735
Sec62	1712.36	0.284557	0.00230727	42.8281	34.862	Translocation protein SEC62
Gm13563	107.178	0.391768	0.0023091	2.78862	2.13172	predicted gene 13563
D330045A20Rik	5.26745	1.86994	0.00231125	0.225844	0.0488395	RIKEN cDNA D330045A20 gene
Mtmr11	23.7184	0.807484	0.00231941	0.723101	0.403892	Myotubularin-related protein 11
Mid1ip1	370.178	0.488206	0.00232246	10.0203	7.16104	Mid1 interacting protein 1 (gastrulation specific G12-like (zebrafish))
Arhgap22	32.6653	0.74257	0.00232853	0.96911	0.571369	Rho GTPase activating protein 22
Selenon	62.2094	0.650171	0.00234466	1.77801	1.13682	Selenoprotein N
Pea15a	4162.35	0.589054	0.00234547	116.921	78.8141	phosphoprotein enriched in astrocytes 15A
Filip1l	42.6384	0.990541	0.00234665	1.3938	0.682884	Filamin A-interacting protein 1-like
1700055D18Rik	7.3612	1.49678	0.00235183	0.285715	0.0887668	RIKEN cDNA 1700055D18 gene
Fitm2	147.266	0.371829	0.00235251	3.79538	2.93239	Fat storage-inducing transmembrane protein 2
1700047A11Rik	19.7353	0.467504	0.00236801	0.534028	0.380358	RIKEN cDNA 1700047A11 gene
Dnmt1	899.482	0.221557	0.00236827	21.8535	18.8683	DNA (cytosine-5)-methyltransferase 1
BC029722	781.195	0.387078	0.00239666	20.3388	15.5795	cDNA sequence BC029722
Nt5c	441.178	0.460465	0.00240204	11.7999	8.59002	5'(3')-deoxyribonucleotidase cytosolic type
Vwc2l	215.808	0.581502	0.00240204	6.05871	4.07235	von Willebrand factor C domain-containing protein 2-like
Smarca2	14445.4	0.276143	0.00240792	358.071	297.247	SWI/SNF related matrix associated actin dependent regulator of chromatin subfamily a member 2
Gpr45	96.6558	0.480645	0.00242845	2.60312	1.87512	Probable G-protein coupled receptor 45
Ammecr1l	487.165	0.289458	0.00242881	12.2413	10.0082	AMMECR1-like protein
Fndc10	435.585	0.357841	0.0024307	11.2005	8.69834	Fibronectin type III domain-containing protein 10
Ddx25	714.778	0.334661	0.00243114	18.3647	14.4527	ATP-dependent RNA helicase DDX25
H60b	8.92512	1.42283	0.00243253	0.329296	0.109354	Histocompatibility antigen 60b
Steap3	2.44215	2.0536	0.00243379	0.110989	0.0183073	STEAP family member 3
Cntfr	320.13	0.487585	0.00246146	8.56234	6.07893	ciliary neurotrophic factor receptor
Dnajb6	3443.95	0.374549	0.00246922	89.5301	68.5533	DnaJ homolog subfamily B member 6
Oat	902.351	0.392214	0.00248657	23.631	17.8204	ornithine aminotransferase
Fbxo47	25.3337	0.718478	0.00249517	0.750044	0.446633	F-box only protein 47
Aga	11.4687	1.49668	0.00250661	0.439095	0.135254	N(4)-(beta-N-acetylglucosaminyl)-L-asparaginase
Agtpbp1	8264.89	0.328708	0.00251371	209.9	165.672	Cytosolic carboxypeptidase 1
Gpr21	64.8982	0.542389	0.0025197	1.77393	1.21933	Probable G-protein coupled receptor 21
Gcsh	1198.24	0.321411	0.00252601	30.6382	24.4117	Glycine cleavage system H protein mitochondrial
Cmas	2972.58	0.256121	0.00253307	73.9109	61.6084	cytidine monophospho-N-acetylneuraminic acid synthetase
Alpl	3.73217	2.08562	0.00253311	0.175637	0.0273593	Alkaline phosphatase tissue-nonspecific isozyme
Ppp2r3c	162.577	0.334766	0.00253352	4.14894	3.26422	Serine/threonine-protein phosphatase 2A regulatory subunit B'' subunit gamma
Zfp641	157.003	0.4172	0.00253352	4.14826	3.09073	zinc finger protein 641
Espnl	7.52018	1.71758	0.00257189	0.310314	0.0772817	Espin-like protein
Cltc	6003.11	0.24234	0.00257189	146.98	123.768	clathrin heavy polypeptide (Hc)
Myo9a	3837.13	0.269638	0.00258439	95.2937	78.9797	Unconventional myosin-IXa
Gna12	301.486	0.400942	0.00262489	7.87795	5.92918	guanine nucleotide binding protein alpha 12
mt-Nd2	56.0378	1.41497	0.00262821	2.09689	0.688337	mitochondrially encoded NADH dehydrogenase 2
Adipor2	223.78	0.368571	0.0026352	5.80734	4.45698	adiponectin receptor 2
Clec14a	6.48929	1.45055	0.00263814	0.245282	0.0799503	C-type lectin domain family 14 member A
Fam185a	256.43	0.427794	0.00265589	6.81679	5.06396	Protein FAM185A
Shmt2	173.805	0.334603	0.00265885	4.41174	3.50306	serine hydroxymethyltransferase 2 (mitochondrial)
Gas1	15.514	1.14552	0.00266109	0.535422	0.231771	Growth arrest-specific protein 1
Slc9b2	25.2167	0.96143	0.00268634	0.812439	0.395283	Sodium/hydrogen exchanger 9B2
Ednrb	41.1851	0.956366	0.0026867	1.31752	0.649758	Endothelin receptor type B
Ptbp1	183.235	0.439344	0.00268887	4.8696	3.59697	polypyrimidine tract binding protein 1
Colec12	2.03485	2.08586	0.00269391	0.0988951	0.0138521	Collectin-12
Phf24	6155.49	0.257037	0.00269667	151.421	126.459	PHD finger protein 24
Klhdc10	2563.72	0.28674	0.00269723	63.9104	52.773	Kelch domain-containing protein 10
Vezt	526.03	0.291759	0.00269879	13.1982	10.7233	vezatin adherens junctions transmembrane protein
Aprt	391.906	0.488502	0.00270369	10.6342	7.55721	Adenine phosphoribosyltransferase
Gm10401	151.327	0.314204	0.00272423	3.84028	3.06332	predicted gene 10401
Gpx3	103.843	0.844866	0.00272879	3.18961	1.78695	Glutathione peroxidase 3
1600012H06Rik	180.793	0.313136	0.00272903	4.57888	3.66505	RIKEN cDNA 1600012H06 gene
Syngr2	2.76191	1.78907	0.0027412	0.116129	0.0263114	Synaptogyrin-2
Cand1	2961.53	0.186827	0.00274666	71.1225	62.5308	Cullin-associated NEDD8-dissociated protein 1
Ubr4	1695.05	0.301297	0.00275474	42.5431	34.5036	ubiquitin protein ligase E3 component n-recognin 4
Snx33	29.9768	1.09368	0.00276055	0.995194	0.44979	Sorting nexin-33
H2afy	732.363	0.343417	0.00276398	18.684	14.6599	Core histone macro-H2A.1
Fasn	2322.77	0.293026	0.00276692	57.928	47.4787	Fatty acid synthase
Dirc2	581.415	0.281429	0.00276693	14.5397	11.8343	Disrupted in renal carcinoma
Agfg1	774.448	0.220528	0.00277132	18.7913	16.1143	Arf-GAP domain and FG repeat-containing protein 1
Gm10308	86.5905	0.795742	0.00277232	2.59969	1.47587	predicted gene 10308
Gm13713	38.0369	0.530519	0.00282604	1.04188	0.72034	predicted gene 13713
Gm11613	57.0648	0.532555	0.00285249	1.56474	1.07329	predicted gene 11613
Noc4l	284.071	0.371867	0.00285332	7.32681	5.66005	Nucleolar complex
Ttll12	254.571	0.520363	0.00285685	6.88148	4.8391	tubulin tyrosine ligase-like family member 12
Slc27a4	320.294	0.40636	0.00285901	8.37803	6.27461	Long-chain fatty acid transport protein 4
Pcnx4	376.076	0.265486	0.00285948	9.35796	7.74457	pecanex homolog 4
Pex19	968.4	0.237102	0.00288173	23.6706	20.0949	Peroxisomal biosis factor 19
Cspg5	853.95	0.497519	0.0028969	23.2172	16.2313	Chondroitin sulfate proteoglycan 5
Ifitm6	2.72634	2.00707	0.00292458	0.126446	0.0209472	interferon induced transmembrane protein 6
Reep3	82.171	0.587219	0.00293103	2.3124	1.51546	Receptor expression-enhancing protein 3
Rhof	581.111	0.355445	0.00294054	14.9378	11.7139	ras homolog family member F (in filopodia)
Pdcd4	2498.29	0.284166	0.00295391	62.7017	51.4684	Programmed cell death protein 4
A530072M11Rik	5.41477	1.45394	0.00295534	0.205764	0.0664148	RIKEN cDNA gene A530072M11
Spata2	1033.6	0.357022	0.00295534	26.3111	20.696	spermatogenesis associated 2
Rb1cc1	2716.94	0.414738	0.0029567	71.3786	53.1152	RB1-inducible coiled-coil protein 1
Slc25a12	4306.22	0.179633	0.00296206	102.875	90.8967	solute carrier family 25 (mitochondrial carrier Aralar) member 12
Jak3	9.13435	1.24546	0.00296492	0.317834	0.125758	Janus kinase 3
Pja1	2619.98	0.241012	0.00298005	64.3065	54.7342	E3 ubiquitin-protein ligase Praja-1
Tbc1d25	301.551	0.298501	0.00298062	7.53263	6.15827	TBC1 domain family member 25
Samd10	258.822	0.46963	0.00298229	6.92095	5.02459	Sterile alpha motif domain-containing protein 10
Ctsk	4.82784	1.55377	0.0029976	0.186296	0.0562379	cathepsin K
Bmp4	7.89557	1.62544	0.0030091	0.31947	0.0834311	Bone morphotic protein 4
Rnf135	22.4161	1.05929	0.00301848	0.756492	0.348107	ring finger protein 135
Hmgn5	183.983	0.63786	0.00306296	5.23951	3.39115	High mobility group nucleosome-binding domain-containing protein 5
Ntf3	1.89957	2.25457	0.00307309	0.0940351	0.00922649	Neurotrophin-3
Tnfsf13	3.52892	1.7906	0.00307374	0.147364	0.0347861	tumor necrosis factor (ligand) superfamily member 13
Uhrf1bp1	207.074	0.436753	0.00307536	5.46547	4.07506	UHRF1 (ICBP90) binding protein 1
Cabp5	2.83703	2.00611	0.0031119	0.125747	0.0213589	Calcium-binding protein 5
Gm14257	2.35744	1.77509	0.00313934	0.099277	0.0233854	predicted gene 14257
Sertad1	151.026	0.377991	0.0031465	3.93201	2.99209	SERTA domain-containing protein 1
Stk25	4471.66	0.1933	0.00315945	107.581	94.1825	Serine/threonine-protein kinase 25
Kcnk6	12.5636	0.977316	0.0031661	0.402063	0.201498	potassium inwardly-rectifying channel subfamily K member 6
Scp2	676.83	0.238525	0.00318925	16.6713	14.0481	sterol carrier protein 2 liver
Galnt4	4.86901	1.70638	0.00319379	0.199099	0.0500586	Polypeptide N-acetylgalactosaminyltransferase 4
Plcb3	23.4272	0.929165	0.00320081	0.748222	0.37378	phospholipase C beta 3
Cped1	4.97798	1.30646	0.00320605	0.178462	0.0673315	cadherin-like and PC-esterase domain containing 1
Limd1	61.3204	0.559281	0.00320605	1.70232	1.15533	LIM domain-containing protein 1
2210418O10Rik	46.0096	0.672836	0.00320846	1.34225	0.827313	RIKEN cDNA 2210418O10 gene
Zfyve27	243.123	0.327348	0.00321626	6.20121	4.90257	zinc finger FYVE domain containing 27
Tcte2	103.997	0.490978	0.00321928	2.82589	2.00829	t-complex-associated testis expressed 2
Kpna3	1988.2	0.272626	0.00322419	49.5049	40.8349	Importin subunit alpha-4
5730559C18Rik	7.41902	1.51308	0.00323348	0.286948	0.0891917	innate immunity activator
Itih3	13.6001	1.18184	0.00323664	0.473894	0.193803	Inter-alpha-trypsin inhibitor heavy chain H3
Gp1bb	2303.18	0.307408	0.00326114	58.2491	46.6419	glycoprotein Ib beta polypeptide
St8sia1	954.773	0.340929	0.00327381	24.4023	19.2014	Alpha-N-acetylneuraminide alpha-28-sialyltransferase
Map3k21	27.0403	0.870356	0.00328477	0.853432	0.44477	Mitogen-activated protein kinase kinase kinase 21
Wdr91	131.435	0.38938	0.00329375	3.38616	2.59649	WD repeat domain 91
Gm973	9.89204	1.14062	0.00329501	0.337228	0.145753	KIAA2012
Thoc1	611.087	0.294621	0.00329601	15.3963	12.4745	THO complex subunit 1
Ccnc	708.782	0.324513	0.00330587	18.0794	14.3218	Cyclin-C
Tmem128	125.653	0.587713	0.00331224	3.55339	2.30901	Transmembrane protein 128
Angptl1	1.72775	1.8921	0.00334713	0.0755684	0.0149644	Angiopoietin-related protein 1
Mcoln1	217.174	0.318662	0.00336758	5.51611	4.36896	Mucolipin-1
Zbtb22	294.699	0.31343	0.0033768	7.48379	6.00178	zinc finger and BTB domain containing 22
Arfgef3	2688.78	0.331871	0.00338059	68.0934	54.281	Brefeldin A-inhibited guanine nucleotide-exchange protein 3
Clrn1	9.04966	1.66022	0.00338183	0.360581	0.0987431	Clarin-1
Nfe2l3	31.3106	0.729581	0.00338499	0.925157	0.554123	nuclear factor erythroid derived 2 like 3
Ythdc2	643.553	0.239693	0.00339125	15.8087	13.3107	YTH domain containing 2
Adm	2.49562	1.88631	0.00340207	0.108799	0.0217861	ADM Adrenomedullin Proadrenomedullin N-20 terminal peptide
Gm10591	2.31272	1.68903	0.00341684	0.0928867	0.0240869	predicted gene 10591
Prpsap1	470.997	0.24377	0.0034194	11.6248	9.77669	phosphoribosyl pyrophosphate synthetase-associated protein 1
Gtf2f2	95.6644	0.381109	0.00342507	2.46899	1.91097	ral transcription factor IIF subunit 2
Pcdh8	58.9203	0.732982	0.00342602	1.73417	1.04463	Protocadherin-8
Dhdds	716.108	0.268739	0.00344861	17.7093	14.7011	Dehydrodolichyl diphosphate synthase complex subunit Dhdds
Cgrrf1	163.03	0.424526	0.00346035	4.31648	3.16572	Cell growth regulator with RING finger domain protein 1
Szt2	119.257	0.568262	0.00347723	3.291	2.23352	KICSTOR complex protein SZT2
Ccdc93	283.399	0.290463	0.00349781	7.06861	5.81495	Coiled-coil domain-containing protein 93
Scd4	0.915468	2.31076	0.00350199	0.0519639	0.00120558	Acyl-CoA desaturase 4
Mff	3396.91	0.333007	0.0035079	87.0344	68.2749	Mitochondrial fission factor
Nrxn1	5516.53	0.347865	0.00353239	140.968	110.187	Neurexin-1
Fkbp10	4.54148	1.75361	0.003541	0.188832	0.0460212	Peptidyl-prolyl cis-trans isomerase FKBP10
Mapkapk3	9.43113	1.25633	0.003541	0.334711	0.130335	MAP kinase-activated protein kinase 3
Heyl	18.9454	1.20926	0.003541	0.659188	0.274354	Hairy/enhancer-of-split related with YRPW motif-like protein
Gm15829	2.9226	1.2871	0.00355341	0.103459	0.0401946	predicted gene 15829
Lrrc6	354.946	0.313164	0.00356583	9.00323	7.21584	leucine rich repeat containing 6
Prrx2	1.1305	2.31062	0.00358401	0.0572642	0.00313477	paired related homeobox 2
Ankrd42	315.268	0.250757	0.00358542	7.83383	6.55129	Ankyrin repeat domain-containing protein 42
Aen	315.895	0.951464	0.00358857	10.09	5.13336	Apoptosis-enhancing nuclease
Atp8b1	6.26628	1.7607	0.00359972	0.25983	0.0611167	Phospholipid-transporting ATPase IC
Gm884	1.21742	2.24762	0.00360359	0.0613054	0.00519487	predicted gene 884
Tspan6	70.6419	0.557785	0.00364748	1.97537	1.34005	tetraspanin 6
Supt3	105.985	0.489957	0.00364914	2.87679	2.03833	SPT3 homolog SAGA and STAGA complex component
D6Wsu163e	539.674	0.229803	0.0036521	13.1969	11.2014	DNA segment Chr 6 Wayne State University 163 expressed
Ncf1	5.47059	1.70758	0.00365354	0.225465	0.0563631	Neutrophil cytosol factor 1
Frmd6	335.516	0.38495	0.00369825	8.70102	6.71681	FERM domain-containing protein 6
Maml2	120.96	0.674533	0.00370618	3.47261	2.21595	mastermind-like protein 2 isoform 1
Rala	1299.94	0.265109	0.00370672	32.3379	26.7299	Ras-related protein Ral-A
Psmd12	1797.96	0.202899	0.00371205	43.5714	37.8224	proteasome (prosome macropain) 26S subunit non-ATPase 12
P2ry6	4.24819	1.88847	0.00372139	0.185348	0.0365431	P2Y purinoceptor 6
Pcsk2	3821.41	0.350364	0.00372681	97.6148	75.7627	proprotein convertase subtilisin/kexin type 2
Ccdc124	1113.81	0.37046	0.00373721	28.7922	22.262	Coiled-coil domain-containing protein 124
Rad52	184.718	0.336946	0.00373721	4.70656	3.73186	RAD52 homolog DNA repair protein
Ing1	331.568	0.303508	0.00375362	8.36662	6.76787	Inhibitor of growth protein 1
Tnrc6b	4133.91	0.217684	0.00375705	100.266	86.4352	trinucleotide repeat containing 6b
Slc8b1	2.49604	1.92838	0.00376225	0.11243	0.0208863	solute carrier family 8 (sodium/lithium/calcium exchanger) member B1
Hprt	3028.27	0.267129	0.00377061	75.5463	62.3236	Hypoxanthine-guanine phosphoribosyltransferase
Fmr1	1007.13	0.245463	0.00378354	24.7122	20.7351	fragile X mental retardation 1
C1galt1	78.2972	0.58787	0.00378643	2.18629	1.44131	Glycoprotein-N-acetylgalactosamine 3-beta-galactosyltransferase 1
Sync	63.7467	0.6039	0.00383188	1.80395	1.17533	syncoilin
Gm10545	22.9898	0.619153	0.00384078	0.649648	0.419224	predicted gene 10545
Gemin5	303.804	0.329348	0.00384612	7.71953	6.15889	Gem-associated protein 5
Slc24a2	9813.44	0.626685	0.00385464	278.717	175.107	solute carrier family 24 (sodium/potassium/calcium exchanger) member 2
Zfp423	148.501	0.542327	0.00385464	4.07165	2.81473	zinc finger protein 423
Lrrc58	3058.53	0.252764	0.00385501	75.6067	63.2255	Leucine-rich repeat-containing protein 58
Gm4117	1.15641	2.00783	0.00386591	0.0529283	0.00801957	predicted gene 4117
Cx3cr1	7.85882	1.51616	0.00390847	0.304765	0.0933855	CX3C chemokine receptor 1
Tfpi	4.16664	1.86383	0.00390951	0.181967	0.035698	tissue factor pathway inhibitor
Pcdh18	53.4781	0.744153	0.00391756	1.59225	0.955939	Protocadherin 18
Lair1	42.0331	1.02035	0.00392288	1.36777	0.639005	Leukocyte-associated immunoglobulin-like receptor 1
Atp2a1	2.7399	1.61217	0.00392401	0.110097	0.0294512	Sarcoplasmic/endoplasmic reticulum calcium ATPase 1
Chrna1os	7.45042	1.38736	0.00393415	0.276538	0.0976539	cholinergic receptor nicotinic alpha polypeptide 1 (muscle) opposite strand
Mx1	1.39942	2.27115	0.0039677	0.0711631	0.00519735	MX dynamin-like GTPase 1
Enah	1896.23	0.373925	0.00396827	48.8338	38.2164	ENAH actin regulator
Mindy3	661.664	0.310142	0.0039719	16.754	13.3769	Ubiquitin carboxyl-terminal hydrolase MINDY-3
Ciita	4.4137	1.10795	0.00400179	0.149767	0.0646433	MHC class II transactivator
Ccdc32	858.777	0.287993	0.00400595	21.5304	17.5683	Coiled-coil domain-containing protein 32
Rab21	1707.94	0.203561	0.00401586	41.4328	35.8705	RAB21 member RAS oncogene family
Gm15893	1.98179	1.72626	0.00403348	0.0838222	0.0193774	predicted gene 15893
Smyd3	1956.56	0.31481	0.00403987	49.4234	39.643	Histone-lysine N-methyltransferase SMYD3
Tpmt	28.4457	0.615954	0.00405017	0.803424	0.525811	thiopurine S-methyltransferase
Gal3st1	11.7492	0.902675	0.00406047	0.36755	0.189961	Galactosylceramide sulfotransferase
AI429214	116.425	0.433891	0.004066	3.09109	2.27251	Uncharacterized
Zfr2	431.944	0.268352	0.00407288	10.7226	8.92575	zinc finger RNA binding protein 2
Agpat5	532.544	0.278338	0.00407718	13.2587	10.8755	1-acyl-sn-glycerol-3-phosphate acyltransferase epsilon
Gm9924	1.95581	2.05021	0.00409135	0.0922477	0.0134584	predicted gene 9924
Gm9821	1.56327	2.22801	0.00409231	0.0759381	0.00705035	predicted gene 9821
Cers6	1035	0.272194	0.0040939	25.8301	21.2068	Ceramide synthase 6
Pmfbp1	10.9813	1.33821	0.00410375	0.402886	0.150078	polyamine modulated factor 1 binding protein 1
Akap12	116.735	0.521062	0.00415539	3.17952	2.21807	A-kinase anchor protein 12
Tead2	1.3461	1.98877	0.00420915	0.0632331	0.0101025	TEA domain family member 2
Spag8	3.19363	1.69209	0.0042104	0.13295	0.0337288	Sperm-associated antigen 8
Anp32e	1937.49	0.207004	0.00422263	47.0309	40.5962	Acidic leucine-rich nuclear phosphoprotein 32 family member E
Mphosph10	383.427	0.342988	0.00423313	9.80749	7.70743	U3 small nucleolar ribonucleoprotein protein MPP10
Cox7a1	11.0821	0.956261	0.00424242	0.357513	0.176492	Cytochrome c oxidase subunit 7A1 mitochondrial
Gprc5c	3.62235	1.61674	0.00424433	0.148181	0.0399944	G protein-coupled receptor family C group 5 member C
Hells	17.5938	0.787827	0.00425192	0.532402	0.303371	Lymphocyte-specific helicase
Ptp4a1	381.138	0.344807	0.00426244	9.78545	7.67794	protein tyrosine phosphatase 4a1
Numbl	775.78	0.398987	0.00427147	19.9814	15.3168	Numb-like protein
Far2	657.794	0.361334	0.00434135	16.9502	13.0388	fatty acyl CoA reductase 2
Ccdc186	1941.62	0.330009	0.00435409	49.2241	39.0552	Coiled-coil domain-containing protein 186
Fbxl8	16.1794	0.881113	0.00435872	0.503264	0.27053	F-box/LRR-repeat protein 8
Tacc3	44.6981	0.713048	0.00437397	1.32108	0.797654	transforming acidic coiled-coil containing protein 3
Aqp9	1.17954	2.1828	0.00438468	0.0577992	0.00569677	Aquaporin-9
Fam13c	713.357	0.314811	0.00439302	18.0135	14.6117	Protein FAM13C
Zbtb4	2255.18	0.190277	0.00443128	54.1469	47.5693	zinc finger and BTB domain containing 4
Usp10	832.226	0.191063	0.0044406	20.0114	17.5987	ubiquitin specific peptidase 10
Gm10115	1.24611	2.3121	0.00445807	0.0668097	0.00275285	predicted gene 10115
Erp44	163.843	0.374773	0.0045052	4.23731	3.23936	Endoplasmic reticulum resident protein 44
Slc16a12	1.43428	2.09404	0.00455997	0.0694113	0.00890549	solute carrier family 16 (monocarboxylic acid transporters) member 12
2010320O07Rik	1.57141	2.06206	0.00456609	0.0765837	0.0103534	RIKEN cDNA 2010320O07 gene
Fxyd5	16.2736	1.07909	0.00456609	0.535003	0.246088	FXYD domain-containing ion transport regulator 5
2010007H06Rik	1.78075	2.0947	0.00457728	0.0869435	0.0111699	RIKEN cDNA 2010007H06 gene
Tspan33	74.2728	0.577483	0.00458954	2.08726	1.38606	Tetraspanin-33
Lrp5	3.43476	1.83546	0.0046018	0.146522	0.0314933	Low-density lipoprotein receptor-related protein 5
Scel	49.2604	0.757186	0.0046018	1.46692	0.845541	Sciellin
Zc3h8	133.376	0.393828	0.00460239	3.49527	2.64278	zinc finger CCCH type containing 8
Lsm12	1182.58	0.263672	0.00462206	29.1888	24.4262	LSM12 homolog
Gm3756	7.28455	0.786497	0.00463127	0.218823	0.126408	predicted gene 3756
Fgf23	3.23112	1.6481	0.00464359	0.129283	0.0351412	Fibroblast growth factor 23
Hic2	139.591	0.617649	0.00465727	3.97949	2.56664	Hypermethylated in cancer 2 protein
Tnfrsf1a	3.87221	1.62097	0.00466408	0.15575	0.041647	tumor necrosis factor receptor superfamily member 1a
Tdp2	124.356	0.382063	0.0046759	3.25318	2.46046	tyrosyl-DNA phosphodiesterase 2
Gm15675	0.982032	2.2944	0.00468856	0.0549085	0.000487338	predicted gene 15675
Uck2	225.349	0.248951	0.00469563	5.54462	4.65884	uridine-cytidine kinase 2
Nectin2	10.1401	1.2435	0.00470538	0.353798	0.143624	Nectin-2
Tubg1	574.057	0.258979	0.00470542	14.0701	11.8336	tubulin gamma 1
Gm14636	6.96155	1.23712	0.0047326	0.249636	0.0978975	predicted gene 14636
Shroom3	19.3301	1.16037	0.00473264	0.657128	0.280599	shroom family member 3
Gm13298	32.1614	1.1956	0.00473848	1.10595	0.457799	Protein FAM205A
P2rx3	9.79659	1.22213	0.00474501	0.334362	0.139095	P2X purinoceptor 3
Tmem19	178.797	0.321643	0.00475653	4.55885	3.61521	transmembrane protein 19
Klf14	17.1585	1.08948	0.00477554	0.578529	0.256886	Krueppel-like factor 14
Gramd1c	1.89901	1.95716	0.00478887	0.0825789	0.0417911	GRAM domain-containing protein 1C
Unc45b	2.14858	2.14178	0.0047901	0.0984564	0.0127287	unc-45 myosin chaperone B
Irgm2	8.56683	1.2754	0.00479095	0.308029	0.119685	immunity-related GTPase family M member 2
Uri1	947.974	0.287957	0.00482995	23.7122	19.3278	URI1 prefoldin-like chaperone
Ppard	222.319	0.464185	0.00484255	5.94328	4.27502	Peroxisome proliferator-activated receptor delta
Id1	9.47101	1.06693	0.00484519	0.313822	0.142809	inhibitor of DNA binding 1
Zfp101	88.8986	0.435166	0.00484915	2.36083	1.73575	zinc finger protein 101
Babam2	508.678	0.201423	0.0048548	12.2572	10.6638	BRISC and BRCA1-A complex member 2
Wdr90	24.3778	1.03922	0.00485533	0.80413	0.373134	WD repeat domain 90
Gm10923	6.97604	1.16962	0.00489722	0.242452	0.102507	predicted gene 10923
Cacul1	1712.39	0.211177	0.00490551	41.6032	35.9718	CDK2-associated and cullin domain-containing protein 1
Hcar1	1.1801	2.31341	0.00491848	0.06961	0	hydroxycarboxylic acid receptor 1
Gnai2	1323.22	0.487934	0.00492321	35.6425	25.7673	guanine nucleotide binding protein (G protein) alpha inhibiting 2
Bcl2a1b	1.14312	2.27025	0.00492388	0.0621547	0.00336892	B cell leukemia/lymphoma 2 related protein A1b
Ttll3	1406.82	0.302855	0.00492415	35.2762	28.688	tubulin tyrosine ligase-like family member 3
Nampt	1351.99	0.282039	0.00492536	33.8657	27.6955	Nicotinamide phosphoribosyltransferase
Rif1	398.226	0.273597	0.00493786	9.93158	8.21235	Telomere-associated protein RIF1
Ehd4	149.255	0.414749	0.0049496	3.93301	2.95659	EH domain-containing protein 4
Kif22	15.7625	0.718903	0.0050086	0.462006	0.278699	Kinesin-like protein KIF22
Abhd14b	71.6285	0.542226	0.0050086	1.97677	1.35853	abhydrolase domain containing 14b
Gm4675	1.32203	2.07368	0.00501527	0.0587347	0.0234272	predicted gene 4675
Tdrd5	12.3805	0.816824	0.00501698	0.380931	0.209872	Tudor domain-containing protein 5
Ccpg1	924.21	0.243621	0.00502059	22.732	19.0622	Cell cycle progression protein 1
Sostdc1	7.06078	1.34117	0.00503405	0.255823	0.093632	Sclerostin domain-containing protein 1
Tex30	85.2011	0.504954	0.00504049	2.36306	1.62197	Testis-expressed protein 30
Osmr	4.32164	1.74498	0.00506294	0.187562	0.0415472	oncostatin M receptor
Fam168a	5558.4	0.216717	0.00506399	134.433	115.912	Protein FAM168A
Gm13629	23.6662	0.792721	0.00507125	0.715636	0.403835	predicted gene 13629
Cant1	297.803	0.301723	0.00509577	7.44522	6.03129	Soluble calcium-activated nucleotidase 1
1110038B12Rik	86.4254	0.444597	0.0051099	2.31527	1.68809	RIKEN cDNA 1110038B12 gene
Rdh13	237.003	0.386079	0.00511454	6.24549	4.72577	Retinol dehydrogenase 13
Gm10760	20.1317	0.763902	0.00516139	0.598736	0.353098	predicted gene 10760
Lyn	4.85844	1.53666	0.00516445	0.196986	0.0556079	LYN proto-oncogene Src family tyrosine kinase
Slc22a6	1.54411	2.24334	0.0051736	0.0785982	0.00596434	Solute carrier family 22 member 6
Adamts10	6.98989	1.1848	0.00520545	0.242537	0.1006	a disintegrin-like and metallopeptidase (reprolysin type) with thrombospondin type 1 motif 10
Nkx2-2	13.4576	1.02314	0.00521113	0.448795	0.208789	NK2 homeobox 2
Tmem178b	1838.8	0.336323	0.00522601	46.6932	37.0633	transmembrane protein 178B
Bach1	93.0546	0.443376	0.00524329	2.46975	1.82468	Transcription regulator protein BACH1
Bmf	6.73398	1.4261	0.00527473	0.254866	0.0861205	BCL2 modifying factor
Pdcd6ip	1723.77	0.213022	0.00527669	41.6957	36.0423	Programmed cell death 6-interacting protein
Slc44a2	168.115	0.442271	0.00528278	4.47334	3.25495	solute carrier family 44 member 2
Cdh5	4.16455	2.14631	0.00528295	0.199277	0.0240036	Cadherin-5
Osbpl6	1753.99	0.260105	0.00530362	43.2871	36.0466	Oxysterol-binding protein-related protein 6
Ncoa7	1631.1	0.261285	0.00532961	40.3905	33.4664	nuclear receptor coactivator 7
Ebf4	10.4191	1.11691	0.00534909	0.354978	0.158481	early B cell factor 4
Rilpl1	892.771	0.280563	0.00536289	22.2996	18.2502	RILP-like protein 1
Ubald2	438.881	0.380217	0.00536508	11.4334	8.73198	UBA-like domain containing 2
1700007K13Rik	16.064	0.832473	0.0054069	0.497062	0.27765	RIKEN cDNA 1700007K13 gene
Dnajc3	392.258	0.310805	0.00541306	9.88285	7.96603	DnaJ homolog subfamily C member 3
Stoml2	598.154	0.249386	0.00542913	14.7306	12.3952	Stomatin-like protein 2 mitochondrial
Gria3	4446.11	0.395489	0.00544008	116.364	87.0036	glutamate receptor ionotropic AMPA3 (alpha 3)
Tfcp2	175.281	0.392389	0.00544889	4.56884	3.48988	transcription factor CP2
Gm15726	4.60625	1.02965	0.00548019	0.152708	0.0725918	predicted gene 15726
Erich5	3.81514	1.58533	0.00548776	0.1509	0.0427173	Glutamate-rich protein 5
Ccer2	16.3838	1.0206	0.00553254	0.537158	0.255168	coiled-coil glutamate-rich protein 2
Kpna1	2226.55	0.19968	0.00553835	53.7961	46.6876	Importin subunit alpha-5
Magee1	1838.93	0.268172	0.00555636	45.7836	37.8522	Melanoma-associated antigen E1
2210408F21Rik	142.65	0.496029	0.00557642	3.87284	2.72137	RIKEN cDNA 2210408F21 gene
2900055J20Rik	232.446	0.397944	0.0055839	6.01521	4.55807	RIKEN cDNA 2900055J20 gene
Fam92b	1.47756	2.04528	0.00558468	0.0704369	0.0094642	Protein FAM92B
Pa2g4	1886.23	0.231464	0.00558587	46.2092	39.5297	Proliferation-associated protein 2G4
Decr1	162.965	0.528172	0.00558628	4.49019	3.04313	24-dienoyl-CoA reductase mitochondrial
Fbxo44	905.843	0.214232	0.00559215	22.0882	18.9528	F-box protein 44
Apol9b	1.1397	2.21619	0.00559688	0.061628	0.00364055	apolipoprotein L 9b
Gm13179	13.3401	0.650946	0.00561468	0.38167	0.244638	predicted gene 13179
Dgcr6	389.863	0.436421	0.0056477	10.3957	7.65252	DiGeorge syndrome critical region gene 6
Clcn2	240.495	0.260655	0.00571214	5.96073	4.9604	Chloride channel protein 2
Flt1	20.1522	1.78068	0.00571766	0.861501	0.191588	fms related tyrosine kinase 1
Cda	7.70909	1.16792	0.00572017	0.269853	0.111954	Cytidine deaminase
Cald1	91.7343	0.608818	0.00572136	2.57671	1.67096	caldesmon 1
Oaf	3.48882	1.60316	0.00572178	0.142752	0.114803	Out at first protein homolog
Il1a	1.33885	1.98977	0.00574133	0.0650787	0.00883585	Interleukin-1 alpha
Tnfrsf1b	3.534	1.75833	0.00577089	0.151797	0.0321161	tumor necrosis factor receptor superfamily member 1b
Src	235.917	0.370438	0.00578404	6.09469	4.71763	Neuronal proto-onco tyrosine-protein kinase Src
Aig1	375.502	0.32649	0.00580652	9.56009	7.57254	androgen-induced 1
Htt	1541.46	0.278726	0.00584395	38.2655	31.6387	huntingtin
Glo1	1331.87	0.225526	0.00585165	32.6639	27.8355	Lactoylglutathione lyase
Skap1	12.4853	1.05318	0.00588192	0.420967	0.191009	src family associated phosphoprotein 1
Rbbp8	61.6219	0.713156	0.00588192	1.80851	1.08347	retinoblastoma binding protein 8 endonuclease
mt-Atp6	2.84166	2.23157	0.00588483	2.02574	0.00108062	mitochondrially encoded ATP synthase 6
Knop1	606.542	0.228845	0.00591891	14.8576	12.6733	lysine rich nucleolar protein 1
Wrn	237.226	0.25578	0.00592026	5.86271	4.9093	Werner syndrome RecQ like helicase
Zfp455	38.2404	0.516005	0.00592736	1.05521	0.912168	zinc finger protein 455
Reep4	4.01177	1.37367	0.00594418	0.152553	0.0508799	Receptor expression-enhancing protein 4
Gm10615	9.40869	1.28368	0.0059704	0.339547	0.126158	predicted gene 10615
Cldn34c1	1.95172	1.57243	0.00597433	0.0769184	0.0219562	claudin 34C1
Dcaf12l1	614.783	0.343458	0.00599357	15.8092	12.4155	DDB1- and CUL4-associated factor 12-like protein 1
Abcb10	218.099	0.393253	0.00599851	5.72636	4.35199	ATP-binding cassette sub-family B (MDR/TAP) member 10
Palld	9.66239	1.00786	0.0060197	0.316388	0.149818	Palladin
Fam189a2	9.38439	1.27876	0.00603577	0.342001	0.128842	family with sequence similarity 189 member A2
Sh3bgr	10.1168	1.57869	0.00606648	0.401039	0.111181	SH3 domain-binding glutamic acid-rich protein
Stx12	3172.6	0.289676	0.00608599	79.4091	65.3355	Syntaxin-12
Gm10638	3.68241	1.54034	0.00609328	0.146584	0.0423258	predicted gene 10638
Il21r	1.94756	1.97412	0.00614356	0.0883296	0.0137426	Interleukin-21 receptor
Gm9934	10.8686	1.18216	0.00617334	0.374167	0.156613	predicted gene 9934
Gpr17	26.2964	0.918963	0.0061874	0.835589	0.423843	Uracil nucleotide/cysteinyl leukotriene receptor
Abr	7851.56	0.36666	0.0061932	201.81	158.267	active BCR-related gene
Khk	56.1136	0.622288	0.00620331	1.61058	1.02416	ketohexokinase
Ddx58	26.0004	0.728259	0.00623592	0.771692	0.454974	Probable ATP-dependent RNA helicase DDX58
Gen1	15.3048	0.957832	0.00631162	0.499095	0.243655	Flap endonuclease GEN homolog 1
Il1b	1.44859	2.1198	0.00632281	0.0724311	0.00693818	Interleukin-1 beta
Dock2	2.44933	1.66025	0.00632281	0.0977254	0.0257825	Dedicator of cytokinesis protein 2
Eea1	1165.03	0.301668	0.00632613	29.2795	23.76	Early endosome antigen 1
Vgll3	4.89913	1.54445	0.00633299	0.19192	0.0558016	vestigial like family member 3
Mfsd1	160.21	0.348817	0.00635549	4.10669	3.20266	Major facilitator superfamily domain-containing protein 1
Dnah7b	7.18956	1.37133	0.00636196	0.263897	0.0924005	dynein axonemal heavy chain 7B
Clcn4	807.198	0.238123	0.00636529	19.8692	16.6553	chloride channel 4-2
Prom1	3.88374	1.78471	0.00637295	0.167382	0.036903	prominin 1
Adap2os	1.21551	1.95732	0.00638387	0.0562405	0.00846431	ArfGAP with dual PH domains 2 opposite strand
Ogg1	64.7503	0.461384	0.00639099	1.74508	1.26321	8-oxoguanine DNA-glycosylase 1
Habp4	5545.28	0.232206	0.00639602	135.613	116.197	hyaluronan binding protein 4
Ndc1	155.514	0.320109	0.0064158	3.96237	3.14826	Nucleoporin NDC1
Ddx41	303.045	0.277411	0.00642197	7.53867	6.242	Probable ATP-dependent RNA helicase DDX41
Sh2d4b	5.4248	1.80613	0.00644043	0.239731	0.0480794	SH2 domain-containing protein 4B
Rtn4	8543.67	0.327914	0.00644584	217.011	171.662	reticulon 4
Carmil1	210.9	0.363339	0.0064717	5.42962	4.24616	F-actin-uncapping protein LRRC16A
Rom1	5.79741	1.32977	0.00647889	0.216832	0.0774949	Rod outer segment membrane protein 1
Itsn1	2070.43	0.297643	0.00651665	51.78	42.5839	Intersectin-1
Elac1	577.998	0.328606	0.00652813	14.7975	11.7741	Zinc phosphodiesterase ELAC protein 1
Dync2h1	469.14	0.27604	0.00654669	11.7001	9.64521	Cytoplasmic dynein 2 heavy chain 1
Espn	4.98116	1.4592	0.00661547	0.192976	0.0599786	Espin
Mdn1	476.251	0.334559	0.00663316	12.1654	9.61041	midasin AAA ATPase 1
Gm3558	3.57819	1.28406	0.00664171	0.126048	0.049735	predicted gene 3558
Rsph10b	17.2557	1.03652	0.00666627	0.56441	0.265618	radial spoke head 10 homolog B (Chlamydomonas)
Cdkn1b	311.821	0.273573	0.00669707	7.73277	6.39781	Cyclin-dependent kinase inhibitor 1B
Gm16214	21.2392	0.57872	0.00670388	0.5974	0.393413	predicted gene 16214
Nanp	3.56814	1.36097	0.00671424	0.36055	0.210695	N-acylneuraminate-9-phosphatase
Parp10	31.1925	0.630615	0.00671622	0.876969	0.567183	poly (ADP-ribose) polymerase family member 10
Abca6	6.75887	1.21909	0.00674106	0.23502	0.0941233	ATP-binding cassette sub-family A (ABC1) member 6
Grtp1	7.58279	1.21215	0.00674106	0.267201	0.107744	Growth hormone-regulated TBC protein 1
Pank3	1461.7	0.227603	0.00674106	35.8441	30.3851	pantothenate kinase 3
Lims2	19.0752	0.816384	0.00674603	0.578193	0.320544	LIM and senescent cell antigen-like-containing domain protein 2
Cntn1	3770.07	0.259212	0.00675287	92.9911	77.4488	contactin 1
Ggt7	162.391	0.538985	0.006781	4.46996	3.04294	Glutathione hydrolase 7 Glutathione hydrolase 7 heavy chain Glutathione hydrolase 7 light chain
Cfh	2.9431	1.74854	0.00680611	0.122471	0.0284139	Complement factor H
Vdac3	1944.43	0.218161	0.00680611	47.7019	40.756	voltage-dependent anion channel 3
Zyg11b	6470.59	0.245113	0.0068247	159.232	134.158	zyg-ll family member B cell cycle regulator
Asb16	41.2363	0.874433	0.00682656	1.29019	0.69865	Ankyrin repeat and SOCS box protein 16
Piezo2	3.06345	1.91223	0.00683793	0.133789	0.0239157	Piezo-type mechanosensitive ion channel component 2
Flvcr1	36.3332	0.561488	0.00687627	1.01326	0.678769	Feline leukemia virus subgroup C receptor-related protein 1
Gm3739	11.0736	0.869827	0.00689351	0.347501	0.184495	predicted gene 3739
Lpcat2	4.2326	1.56091	0.00689995	0.166269	0.0488189	Lysophosphatidylcholine acyltransferase 2
Slco1a4	9.21316	2.02335	0.00690863	0.436878	0.061079	solute carrier organic anion transporter family member 1a4
Pigr	1.03308	2.22606	0.0069625	0.0608655	0	Polymeric immunoglobulin receptor Secretory component
Lrrc29	2.7269	1.50369	0.00697095	0.104347	0.0333427	leucine rich repeat containing 29
Prr16	138.755	0.590842	0.00697095	3.89068	2.61728	proline rich 16
Ccl27a	965.151	0.269419	0.00712005	23.9316	19.8504	chemokine (C-C motif) ligand 27A
Kcns1	69.5094	0.583021	0.00712515	1.96353	1.27268	Potassium voltage-gated channel subfamily S member 1
Hacl1	22.0115	0.904496	0.0071352	0.698711	0.360399	2-hydroxyacyl-CoA lyase 1
4930455H04Rik	12.5868	0.783408	0.0071352	0.381243	0.221417	RIKEN cDNA 4930455H04 gene
Cnpy3	346.797	0.317537	0.00718398	8.70479	7.01428	PTK7 protein tyrosine kinase 7
Calm3	17399.5	0.234137	0.00720869	424.943	360.952	Calmodulin-1
Gm15417	14.4539	1.23223	0.00720921	0.515565	0.19746	predicted gene 15417
Prkce	15980	0.250538	0.00723382	392.472	328.923	protein kinase C epsilon
Fcer1g	2.76945	1.9114	0.00725351	0.124083	0.0214598	High affinity immunoglobulin epsilon receptor subunit gamma
4930565N06Rik	1.71948	2.15078	0.00736302	0.090104	0.00737765	RIKEN cDNA 4930565N06 gene
Cntn2	379.896	0.412449	0.00738906	9.94454	7.40083	Contactin-2
Tspan3	1618	0.220706	0.0074317	39.5611	33.5931	tetraspanin 3
Mia2	379.341	0.401066	0.00745184	9.89833	7.38307	Melanoma inhibitory activity protein 2
Dcaf7	3757.76	0.178865	0.00745184	89.8471	79.4826	DDB1- and CUL4-associated factor 7
Gm16334	1.11442	2.01675	0.00745549	0.0524577	0.00660881	predicted gene 16334
Wdr45	484.014	0.183372	0.00748472	11.6064	10.1969	WD repeat domain 45
Rcc1l	113.58	0.429277	0.00748727	2.99314	2.23233	reculator of chromosome condensation 1 like
Arl10	40.0809	0.836122	0.00753268	1.22953	0.676398	ADP-ribosylation factor-like protein 10
Sp100	1.67696	2.10548	0.00757816	0.082704	0.00871921	nuclear antigen Sp100
Dmrta1	2.01101	2.04181	0.00759152	0.0927496	0.0126426	Doublesex- and mab-3-related transcription factor A1
Prps2	409.018	0.241646	0.00759323	10.0401	8.45615	Ribose-phosphate pyrophosphokinase 2
Taf15	310.669	0.336286	0.00760442	7.92157	6.29823	TATA-box binding protein associated factor 15
Vps33a	2020.75	0.188797	0.00761251	48.5567	42.4396	VPS33A CORVET/HOPS core subunit
Abce1	1373.35	0.153387	0.00765117	32.6296	29.2359	ATP-binding cassette sub-family E (OABP) member 1
Cuzd1	3.02777	1.73162	0.00771268	0.127029	0.0276142	CUB and zona pellucida like domains 1
Slc25a27	484.369	0.288684	0.00772064	12.0561	9.87534	solute carrier family 25 member 27
Nos1	454.411	0.440436	0.00775768	12.0454	8.96018	Nitric oxide synthase brain
Cryzl2	4.85454	1.2824	0.0077956	0.175336	0.0649854	crystallin zeta like 2
Gkap1	155.218	0.484151	0.00781464	4.20883	3.0289	G kinase-anchoring protein 1
Gpr165	79.8123	0.7021	0.00783196	2.32104	1.44976	G protein-coupled receptor 165
4930426L09Rik	11.1325	1.02194	0.00785632	0.363712	0.170697	RIKEN cDNA 4930426L09 gene
Ska3	10.9917	1.13824	0.0078628	0.378742	0.160526	Spindle and kinetochore-associated protein 3
Pced1b	120.577	0.445644	0.00791407	3.18309	2.3589	PC-esterase domain-containing protein 1B
Cep131	153.901	0.349683	0.00795617	3.92727	3.09459	Centrosomal protein of 131 kDa
Spata24	37.4129	0.792707	0.00796461	1.13346	0.649299	Spermatosis-associated protein 24
Hhipl1	8.97577	1.06178	0.00797268	0.293902	0.137349	HHIP-like protein 1
Gabrg2	733.188	0.340716	0.00797268	18.7189	14.7029	Gamma-aminobutyric acid receptor subunit gamma-2
Rab38	6.70376	1.25302	0.00805335	0.240812	0.0888765	RAB38 member of RAS oncogene family
Mindy1	120.624	0.368078	0.00807099	3.10012	2.39129	Ubiquitin carboxyl-terminal hydrolase MINDY-1
Mex3b	145.287	0.325645	0.00807099	3.68052	2.95638	mex-3 RNA binding family member B
Fchsd1	822.102	0.228298	0.00808115	20.0807	17.0898	F-BAR and double SH3 domains protein 1
Klhdc3	1292.87	0.32463	0.00809093	32.6499	26.1164	kelch domain containing 3
Col8a1	7.9536	1.58076	0.00809374	0.313734	0.0857563	Collagen alpha-1(VIII) chain Vastatin
Mst1r	4.67816	1.47708	0.00809791	0.183502	0.0561878	macrophage stimulating 1 receptor (c-met-related tyrosine kinase)
Nsun3	485.298	0.246499	0.00810302	11.9733	10.0347	tRNA (cytosine(34)-C(5))-methyltransferase mitochondrial
E130006D01Rik	5.16421	1.44288	0.00810582	0.193803	0.0641044	RIKEN cDNA E130006D01 gene
Zbtb41	538.181	0.284978	0.00811929	13.469	11.0806	zinc finger and BTB domain containing 41
Dlk2	91.1896	0.426324	0.0081667	2.39312	1.8004	delta-like 2 homolog
B230317F23Rik	3.02651	1.90352	0.00818561	0.134732	0.0233695	RIKEN cDNA B230317F23 gene
Zfp629	348.278	0.268847	0.00819214	8.5995	7.20807	zinc finger protein 629
Stbd1	6.75041	1.45392	0.00819323	0.248511	0.0799358	starch binding domain 1
Ankrd26	591.553	0.214707	0.00820616	14.4179	12.4172	ankyrin repeat domain 26
Kank4	35.5449	0.581969	0.00822173	0.993527	0.662263	KN motif and ankyrin repeat domain-containing protein 4
Ret	20.3357	0.890019	0.00827732	0.631901	0.339673	Proto-onco tyrosine-protein kinase receptor Ret
Tirap	8.35293	1.11827	0.00827827	0.286806	0.122597	toll-interleukin 1 receptor (TIR) domain-containing adaptor protein
4931414P19Rik	26.2512	0.736803	0.00829245	0.770474	0.461557	Uncharacterized
Prcd	57.1003	0.59401	0.00829762	1.61024	1.04913	Progressive rod-cone deration protein homolog
Idh3g	2217.62	0.195133	0.00840519	53.581	46.6923	isocitrate dehydrogenase 3 (NAD) gamma
mt-Co3	2.6391	2.1624	0.00842459	1.58865	0.00313014	mitochondrially encoded cytochrome c oxidase III
Gm15658	7.98636	1.13775	0.00843891	0.271625	0.117933	predicted gene 15658
Nat8	1.70839	1.96679	0.00845817	0.078421	0.0129413	N-acetyltransferase 8
Enkur	19.2115	0.910092	0.00849732	0.615258	0.320561	Enkurin
Baiap2l2	28.198	0.591725	0.00854118	0.804472	0.526488	Brain-specific angiosis inhibitor 1-associated protein 2-like protein 2
Nae1	461.326	0.260364	0.00860155	11.433	9.49979	NEDD8-activating enzyme E1 regulatory subunit
Gm15688	13.5042	1.15516	0.00865028	0.464423	0.191628	predicted gene 15688
Chtf18	117.429	0.547978	0.00867755	3.26654	2.20098	chromosome transmission fidelity factor 18
Cdkl2	1412.37	0.257807	0.00869547	34.9704	29.172	Cyclin-dependent kinase-like 2
Lrrfip1	891.265	0.294443	0.00869799	22.4113	18.3819	leucine rich repeat (in FLII) interacting protein 1
Slc13a4	7.16625	1.69475	0.00869839	0.295448	0.0706288	solute carrier family 13 member 4
Tmem106c	190.815	0.469362	0.00870609	5.10304	3.69271	transmembrane protein 106C
Gssos2	1.43068	1.97616	0.00878635	0.0661967	0.00932537	glutathione synthase opposite strand 2
Pigu	198.601	0.279623	0.00879937	4.97632	4.06038	phosphatidylinositol glycan anchor biosynthesis class U
C230030N03Rik	6.39687	1.42194	0.00880634	0.244085	0.077094	RIKEN cDNA C230030N03 gene
Tmem150a	39.0871	0.415285	0.00883271	1.02988	0.772529	transmembrane protein 150A
Mfsd5	395.639	0.320106	0.0089088	10.0669	8.00815	Molybdate-anion transporter
Col14a1	6.91187	1.3202	0.0089291	0.252724	0.0928534	Collagen alpha-1(XIV) chain
Tbc1d30	1986.97	0.339239	0.00903017	50.7861	39.4419	TBC1 domain family member 30
Obsl1	115.58	0.425596	0.00904061	3.03275	2.25591	Obscurin-like protein 1
Gm5263	0.880657	1.83379	0.0090757	0.0397593	0.00661795	predicted gene 5263
Coa4	66.8497	0.528582	0.00909587	1.83212	1.27516	Cytochrome c oxidase assembly factor 4 homolog mitochondrial
Chp2	0.966434	2.12537	0.00909953	0.0500921	0.00204669	Calcineurin B homologous protein 2
Klhl28	183.652	0.363105	0.00910587	4.75918	3.66399	Kelch-like protein 28
Gm5796	2.49627	1.42273	0.00911676	0.0937648	0.0309941	alpha7-takusan-like
Ift172	349.966	0.267875	0.00918262	8.69158	7.18035	Intraflagellar transport
Epm2aip1	2579.87	0.348376	0.00918889	66.0906	52.0178	EPM2A-interacting protein 1
Hspa8	33332	0.23713	0.00919176	814.091	692.782	Heat shock cognate 71 kDa protein
4930539E08Rik	150.085	0.429763	0.00919329	3.96443	2.96952	Uncharacterized
Plppr2	1082.57	0.42387	0.00919918	28.2991	21.2018	Phospholipid phosphatase-related protein type 2
3110002H16Rik	255.189	0.243043	0.0092171	6.28036	5.29313	Uncharacterized
Wars	1019.03	0.232193	0.00923371	24.7847	21.2473	tryptophanyl-tRNA synthetase
Adarb1	2724.07	0.218971	0.00927454	66.1774	56.9579	Double-stranded RNA-specific editase 1
Clec10a	0.806872	2.13497	0.00929359	0.0460896	0.0361053	C-type lectin domain family 10 member A
Uba3	1365.58	0.179742	0.00930706	32.8025	28.8588	ubiquitin-like modifier activating enzyme 3
Zscan29	144.48	0.475103	0.00941349	3.90317	2.76779	zinc finger SCAN domains 29
D630039A03Rik	1.86485	2.00034	0.00942377	0.088451	0.0114782	chromosome 9 open reading frame 152
Sord	196.085	0.31614	0.00946204	4.97142	3.97112	sorbitol dehydrogenase
Ntm	2390.68	0.427915	0.00948632	63.0483	46.0249	neurotrimin
Dlx2	79.6018	0.843901	0.00953972	2.46621	1.37566	Homeobox protein DLX-2
Cdc42	7140.05	0.209858	0.00954774	174.198	149.295	Cell division control
Fbxl7	6.62998	1.24382	0.00956049	0.232026	0.091173	F-box/LRR-repeat protein 7
Gm10742	143.374	0.528084	0.00957501	3.93775	2.68438	predicted gene 10742
Bcl2l13	608.224	0.215578	0.00959228	14.7209	12.7231	Bcl-2-like protein 13
Sox18	4.24132	1.43786	0.00961531	0.165782	0.0498465	Transcription factor SOX-18
Adgre5	8.70828	1.21816	0.00961816	0.306014	0.121946	adhesion G protein-coupled receptor E5
Rtp4	5.57216	1.3082	0.00962121	0.202844	0.072986	Receptor-transporting protein 4
Omp	5.06873	1.7336	0.00965121	0.212738	0.0499961	olfactory marker protein
Clybl	293.929	0.340991	0.00965333	7.47054	5.89236	Citramalyl-CoA lyase mitochondrial
Suv39h1	324.303	0.38656	0.00965779	8.43541	6.48401	suppressor of variegation 3-9 1
Alg12	63.2511	0.592239	0.00965988	1.77302	1.16535	Dol-P-Man:Man(7)GlcNAc(2)-PP-Dol alpha-16-mannosyltransferase
Sult6b2	1.86173	1.97473	0.00970613	0.0870909	0.0127115	sulfotransferase family 6B member 2
Gm17364	142.742	0.496955	0.00970959	3.87355	2.71904	predicted gene 17364
Smpd2	35.0383	0.607329	0.00974055	0.993224	0.646428	sphingomyelin phosphodiesterase 2 neutral
Maged2	189.977	0.358099	0.00974201	4.8761	3.82282	melanoma antigen family D 2
Lsmem1	5.0497	1.66258	0.00974345	0.215121	0.0524012	Leucine-rich single-pass membrane protein 1
Ifitm3	7.6527	1.19303	0.00974345	0.27176	0.109475	Interferon-induced transmembrane protein 3
Gnptab	989.732	0.251312	0.0097514	24.3431	20.4751	N-acetylglucosamine-1-phosphate transferase alpha and beta subunits
Tada2a	262.602	0.282319	0.00976008	6.5588	5.40443	Transcriptional adapter 2-alpha
Ipmk	805.625	0.221908	0.00977196	19.6889	16.9109	inositol polyphosphate multikinase
Ganc	141.852	0.306692	0.00982094	3.59449	2.89821	glucosidase alpha neutral C
Pigs	558.367	0.231431	0.00985554	13.6477	11.6185	GPI transamidase component PIG-S
Usp49	308.486	0.363061	0.00992122	7.92024	6.20996	ubiquitin specific peptidase 49
Mycl	102.165	0.618603	0.00992955	2.91989	1.90541	Protein L-Myc
Car15	42.814	0.525189	0.00995666	1.17707	0.806256	Carbonic anhydrase 15

### Sheet: b- DE genes Str>PFC
gene	baseMean	L2FC	Padj	mean_CPM_PFC	mean_CPM_Str	Description
Unc13c	1611.63	-3.72023	1.32495e-251	4.16446	56.0239	unc-13 homolog C
Akap5	12776.8	-2.29985	1.40772e-232	82.7219	411.695	A-kinase anchor protein 5
Necab2	2985.13	-2.78174	8.82492e-208	14.2626	99.1801	N-terminal EF-hand calcium-binding protein 2
Ric8b	2454.69	-2.00418	2.26111e-202	19.1006	76.4766	Synembryn-B
Arpp21	40414.6	-2.71038	4.23593e-199	201.126	1336.82	cAMP-regulated phosphoprotein 21
Myo5b	1297.55	-2.09046	9.76324e-197	9.55998	41.0806	myosin VB
Pde1b	9387.88	-3.28855	1.31624e-192	32.1724	317.857	Calcium/calmodulin-dependent 3'5'-cyclic nucleotide phosphodiesterase 1B
Sertad4	1624.59	-2.46158	9.51282e-190	9.53764	52.8457	SERTA domain-containing protein 4
Ppp1r7	5707.5	-1.38684	2.11318e-187	63.811	166.92	Protein phosphatase 1 regulatory subunit 7
Pard3	634.561	-2.76235	3.18646e-186	3.07355	21.0707	par-3 family cell polarity regulator
Ankrd63	2872.41	-3.39186	2.32657e-176	9.11734	98.8712	Ankyrin repeat domain-containing protein 63
Ptpn5	7959.14	-2.942	9.20876e-176	34.0696	265.467	Tyrosine-protein phosphatase non-receptor type 5
Ypel2	3888.83	-1.66876	3.42654e-173	37.0183	118.095	yippee like 2
Zfp503	355.711	-4.47935	4.24417e-172	0.528517	12.6454	zinc finger protein 503
Pde8b	2966.31	-1.54016	1.4052e-170	30.3425	88.6484	High affinity cAMP-specific and IBMX-insensitive 3'5'-cyclic phosphodiesterase 8B
Klhl13	4610.09	-3.21219	1.59767e-169	16.6244	155.93	Kelch-like protein 13
Carhsp1	1669.05	-4.09012	1.80763e-162	3.31197	59.2816	Calcium-regulated heat stable protein 1
Pde7b	6067.92	-3.41519	2.86592e-158	18.992	206.258	cAMP-specific 3'5'-cyclic phosphodiesterase 7B
Rarb	2144.63	-3.96056	5.27319e-157	4.5942	74.4655	retinoic acid receptor beta
Kcnip2	3291.23	-2.26602	2.11155e-155	21.7879	105.151	Kv channel-interacting protein 2
Dlx6	300.065	-3.07442	7.78433e-153	1.18707	10.0849	Homeobox protein DLX-6
Dclk3	3074.75	-2.44373	8.88005e-152	18.2515	100.658	Serine/threonine-protein kinase DCLK3
Arel1	3147.97	-1.65659	5.11893e-148	30.0451	94.9038	Apoptosis-resistant E3 ubiquitin protein ligase 1
Gprin3	784.92	-2.60197	1.02985e-147	4.17247	25.6791	G protein-regulated inducer of neurite outgrowth 3
Gpr83	672.441	-2.58529	7.61095e-146	3.62771	22.0421	Probable G-protein coupled receptor 83
Eya1	6444.67	-3.07131	1.08924e-145	25.3682	216.055	Eyes absent homolog 1
Foxp2	3351.64	-3.25578	3.49257e-139	11.6771	114.421	Forkhead box protein P2
Kctd8	258.75	-2.76018	4.2577e-139	1.26403	8.64867	BTB/POZ domain-containing protein KCTD8
Tomm70a	6280.56	-1.44687	9.53763e-139	67.6985	184.641	Mitochondrial import receptor subunit TOM70
Adcy5	5794.82	-3.1112	6.25533e-138	22.2048	194.22	Adenylate cyclase type 5
Fam184b	366.695	-2.52666	3.59064e-136	2.07156	12.0826	Protein FAM184B
Pcp4l1	13351.1	-2.62422	1.15699e-135	70.7332	439.235	Purkinje cell protein 4-like protein 1
Gng7	11472.2	-4.15445	4.08826e-135	21.3267	401.492	guanine nucleotide binding protein (G protein) gamma 7
Zfhx3	934.691	-3.04373	3.7424e-134	3.74998	31.3312	zinc finger homeobox 3
Cyld	7302.38	-1.90959	7.75749e-133	60.044	225.323	Ubiquitin carboxyl-terminal hydrolase CYLD
Drd1	5641.24	-3.31992	7.5418e-131	18.7781	190.863	D(1A) dopamine receptor
Clic6	261.461	-6.07153	3.16106e-130	0.120055	9.52821	Chloride intracellular channel protein 6
Mtus1	729.121	-2.19751	5.91442e-129	5.02801	23.3698	mitochondrial tumor suppressor 1
Htr1d	319.964	-3.74842	5.33794e-127	0.79844	11.0873	5-hydroxytryptamine (serotonin) receptor 1D
Fam102b	3339.06	-2.44583	1.76012e-126	19.7712	109.394	Protein FAM102B
Mctp1	3635.65	-2.09912	7.23624e-126	26.6573	114.916	Multiple C2 and transmembrane domain-containing protein 1
Rbm24	675.666	-1.67281	4.03903e-122	6.42416	20.5635	RNA-binding protein 24
Spata13	1295.02	-4.18186	8.81655e-121	2.36583	46.0885	spermatogenesis associated 13
Zfp462	2381.42	-1.75504	1.57698e-119	21.3437	72.8141	zinc finger protein 462
Doc2b	1875.76	-4.15924	8.68312e-119	3.46976	66.0523	Double C2-like domain-containing protein beta
Strn	9102.35	-2.2973	4.03958e-118	59.1704	289.948	Striatin
Foxo1	3867.63	-3.13866	6.04784e-118	14.4133	130.599	Forkhead box protein O1
Tmem158	1839.91	-2.60055	2.1817e-117	9.87243	60.2948	transmembrane protein 158
Itgb1bp1	1486.75	-1.65219	8.2828e-117	14.3051	44.9324	Integrin beta-1-binding protein 1
Kif27	201.706	-2.61701	4.27464e-115	1.07682	6.64186	Kinesin-like protein KIF27
Meis2	7326.19	-2.33178	8.50528e-115	46.3718	235.808	Homeobox protein Meis2
Filip1	2125.61	-3.38809	7.45683e-114	6.71487	73.5737	filamin A interacting protein 1
Tac1	4459.77	-4.14671	2.33916e-113	8.38459	155.491	tachykinin 1
Pptc7	2652.13	-1.55566	1.14595e-112	26.9328	79.1679	Protein phosphatase PTC7 homolog
Rerg	481.461	-3.25755	2.92604e-112	1.67825	16.2377	Ras-related and estrogen-regulated growth inhibitor
Rit1	6350.48	-2.13639	3.75849e-112	45.3281	200.056	GTP-binding protein Rit1
Rap1gap	2209.26	-1.79754	1.46935e-109	19.3753	67.5476	Rap1 GTPase-activating protein
Tdrp	1497.97	-1.77546	1.14636e-108	13.3274	45.9007	testis development related protein
Rem2	392.932	-3.80979	1.80878e-108	0.92101	13.6111	RRAD and GEM like GTPase 2
Bcr	5647.48	-2.07737	8.041e-108	41.7617	178.002	Breakpoint cluster region protein
Zswim5	1054.22	-2.10521	1.15702e-107	7.69812	33.1621	zinc finger SWIM-type containing 5
Lrrc1	173.278	-2.69708	2.46389e-105	0.875631	5.70642	Leucine-rich repeat-containing protein 1
Adra2b	78.5585	-5.91752	2.69364e-105	0.0359094	2.83896	adrenoceptor alpha 2B
Fam110b	1269.92	-1.50417	5.9271e-105	13.2781	37.6828	family with sequence similarity 110 member B
Osbpl8	5856.37	-1.74847	4.39433e-104	53.1457	177.784	Oxysterol-binding protein-related protein 8
Adamts3	598.594	-2.07824	6.25253e-104	4.42475	18.7954	a disintegrin-like and metallopeptidase (reprolysin type) with thrombospondin type 1 motif 3
Pdyn	1596.57	-4.47844	1.81482e-103	2.34723	57.1744	prodynorphin
Vat1l	2247.24	-2.56028	3.74851e-102	12.3475	74.6205	vesicle amine transport protein 1 like
Rasgrp2	595.956	-3.56878	2.16479e-101	1.68481	20.2498	RAS guanyl releasing protein 2
Clip4	1278.21	-1.82276	4.33134e-101	11.0447	39.4393	CAP-Gly domain-containing linker protein 4
Sv2c	1340.03	-3.17905	6.48779e-100	4.84496	45.322	synaptic vesicle glycoprotein 2c
B3galt5	390.315	-2.59242	2.50414e-99	2.09706	12.771	UDP-Gal:betaGlcNAc beta 13-galactosyltransferase polypeptide 5
Slmap	11069.3	-1.53547	2.50961e-98	113.619	329.793	Sarcolemmal membrane-associated protein
2010300C02Rik	3234	-1.46684	6.32825e-98	34.3131	95.1671	RIKEN cDNA 2010300C02 gene
Abat	4726.08	-1.45594	1.51553e-97	50.8059	139.651	4-aminobutyrate aminotransferase mitochondrial
Dpy19l3	853.681	-2.34439	7.85957e-97	5.33579	27.4429	Probable C-mannosyltransferase DPY19L3
Rcn1	416.562	-2.65857	3.39386e-96	2.14466	13.6644	Reticulocalbin-1
Calb1	2449.36	-2.19061	4.32356e-96	16.9675	77.8258	Calbindin
Plppr1	297.069	-2.59928	3.73265e-95	1.57512	9.76322	Phospholipid phosphatase-related protein type 1
Zfp467	441.413	-1.74696	4.05607e-95	4.00212	13.4781	zinc finger protein 467
Inpp5f	4453.54	-1.13031	1.31302e-94	57.3074	125.634	inositol polyphosphate-5-phosphatase F
Ppp1r2	7204.43	-2.01862	3.16995e-94	55.7419	228.616	protein phosphatase 1 regulatory (inhibitor) subunit 2
Isyna1	360.186	-1.7703	1.48843e-93	3.21093	11.0095	Inositol-3-phosphate synthase 1
2510009E07Rik	1902.57	-1.29446	1.86885e-93	22.4224	54.8696	UPF0524 protein C3orf70 homolog
Pik3c2b	971.329	-2.16012	9.49857e-93	6.81601	30.8003	phosphatidylinositol-4-phosphate 3-kinase catalytic subunit type 2 beta
Vrk1	618.027	-2.46291	2.53063e-92	3.62299	19.9078	vaccinia related kinase 1
Lmo2	1041.83	-3.16827	5.97427e-91	3.82311	34.8802	Rhombotin-2
Chia1	68.574	-4.55034	2.97432e-90	0.0918482	2.44553	Acidic mammalian chitinase
Lpl	470.875	-3.39054	8.49913e-90	1.49334	15.9771	lipoprotein lipase
Cbr3	403.333	-3.27057	1.30962e-89	1.3784	13.6627	Carbonyl reductase
Ccm2	940.385	-1.73794	5.82796e-89	8.56249	28.579	Cerebral cavernous malformations
Prkar2b	2196.72	-1.46898	6.00539e-88	23.3684	65.0399	protein kinase cAMP dependent regulatory type II beta
Htr1b	511.272	-2.65694	8.84125e-88	2.6128	16.7613	5-hydroxytryptamine (serotonin) receptor 1B
Nrsn2	6179.24	-2.26492	7.46677e-87	40.5088	198.784	Neurensin-2
Xrcc3	441.591	-2.00863	2.80151e-86	3.40105	13.8606	X-ray repair complementing defective repair in Chinese hamster cells 3
Kcnab1	4030.54	-2.32725	2.08816e-85	25.6287	128.212	Voltage-gated potassium channel subunit beta-1
Tcf7	252.374	-3.24467	2.15663e-85	0.87786	8.50609	transcription factor 7 T cell specific
Strip2	2102.95	-3.38956	2.43454e-84	6.56389	72.5381	Striatin-interacting proteins 2
E430024P14Rik	267.782	-2.0145	7.64006e-84	2.0583	8.42493	RIKEN cDNA E430024P14 gene
Gpr12	871.59	-1.77026	7.92223e-84	7.76993	26.6273	G-protein coupled receptor 12
Cacna2d3	1239.53	-2.03604	1.57515e-82	9.43861	38.5654	Voltage-dependent calcium channel subunit alpha-2/delta-3
Dgkb	10486.1	-1.69946	3.42479e-82	97.6257	316.258	Diacylglycerol kinase beta
Zswim6	2206.38	-2.01925	4.59569e-82	16.8979	68.6581	zinc finger SWIM-type containing 6
Cdk17	7108.88	-1.12657	9.20801e-82	91.6465	200.264	Cyclin-dependent kinase 17
Zfp521	378.12	-2.65626	1.30879e-81	1.94681	12.4558	zinc finger protein 521
Cd163	72.5193	-3.20508	1.6566e-81	0.259477	2.43888	Scavenger receptor cysteine-rich type 1 protein M130 Soluble CD163
Pbx3	1614.89	-2.82464	2.83408e-81	7.41413	54.0748	Pre-B-cell leukemia transcription factor 3
Myh14	231.431	-2.41395	1.8397e-80	1.38953	7.4839	Myosin-14
Ppp2r5d	2876.26	-1.1177	2.28206e-79	37.006	80.7085	protein phosphatase 2 regulatory subunit B' delta
Gipc2	82.2347	-2.57123	6.80318e-78	0.44868	2.68858	PDZ domain-containing protein GIPC2
Tbc1d8	1375.45	-2.22901	1.50024e-77	9.25316	43.5531	TBC1 domain family member 8
Fam117a	180.935	-2.77906	6.26204e-77	0.855183	6.06863	Protein FAM117A
Rps6ka5	623.889	-2.16966	7.11615e-77	4.3824	19.6356	ribosomal protein S6 kinase polypeptide 5
Dock10	827.839	-2.50704	3.63167e-76	4.70879	27.2867	dedicator of cytokinesis 10
D430019H16Rik	4071.57	-1.44899	4.73197e-76	43.8225	120.49	chromosome 14 open reading frame 132
Wfs1	5079.74	-3.08222	3.86734e-75	19.7509	175.356	wolframin ER transmembrane glycoprotein
Zfp516	490.872	-2.00714	6.38803e-75	3.7984	15.4621	zinc finger protein 516
Rgs9	2319.84	-3.8108	1.31326e-74	5.33869	79.9439	Regulator of G-protein signaling 9
Mchr1	468.047	-2.04625	2.80339e-74	3.52449	14.7393	Melanin-concentrating hormone receptor 1
Mppe1	750.207	-2.09059	3.64996e-74	5.47119	23.6956	Metallophosphoesterase 1
Rad54b	110.78	-3.41559	3.89308e-74	0.341738	3.78248	DNA repair and recombination protein RAD54B
Kcna5	163.6	-3.54662	5.71106e-74	0.453674	5.68346	Potassium voltage-gated channel subfamily A member 5
2010204K13Rik	696.029	-2.07666	8.58621e-73	5.19266	22.1943	RIKEN cDNA 2010204K13 gene
Tgfa	1441.29	-3.68844	1.02998e-72	3.62881	49.2917	transforming growth factor alpha
Pdzd2	2848.77	-2.20021	1.17365e-71	19.4956	91.4916	PDZ domain containing 2
Sytl5	159.643	-2.72792	1.46899e-71	0.788801	5.24011	synaptotagmin-like 5
Spock3	1195	-2.91506	1.48884e-71	5.17715	39.3028	Testican-3
Id4	895.848	-2.62859	1.82426e-71	4.67818	29.2863	DNA-binding protein inhibitor ID-4
Ppp1r1b	23605.8	-4.32853	3.41129e-71	37.3219	825.104	Protein phosphatase 1 regulatory subunit 1B
D7Ertd443e	99.5026	-2.55926	3.94492e-71	0.537917	3.25251	DNA segment Chr 7 ERATO Doi 443 expressed
Gulp1	126.433	-2.98664	9.80841e-71	0.525476	4.28678	PTB domain-containing engulfment adapter protein 1
Chst15	1704.11	-1.99481	1.04231e-70	13.2992	53.41	Carbohydrate sulfotransferase 15
Fsbp	107.825	-3.48554	2.27471e-70	0.312862	3.69668	Fibrinogen silencer-binding protein
Spg21	797.38	-0.869475	3.21875e-70	11.7611	21.5301	SPG21 maspardin
Sowaha	7179.66	-2.38821	6.63171e-70	43.7637	233.16	Ankyrin repeat domain-containing protein SOWAHA
Prkch	1573.79	-5.46325	7.44013e-70	1.04033	56.8744	protein kinase C eta
Rragd	7251.41	-1.55258	1.99367e-69	73.7975	215.182	Ras-related GTP binding D
Baz1a	134.444	-3.58129	2.54439e-69	0.36444	4.59148	Bromodomain adjacent to zinc finger domain protein 1A
Cntnap3	183.728	-2.03068	2.54439e-69	1.38681	5.77543	contactin associated protein-like 3
Camkv	7130.72	-1.20783	2.78355e-69	87.9042	203.007	CaM kinase-like vesicle-associated protein
Zeb1	1931.32	-1.84721	3.1273e-69	16.3869	59.4597	zinc finger E-box binding homeobox 1
Dlx6os2	45.805	-3.19212	5.9722e-69	0.16753	1.54952	distal-less homeobox 6 opposite strand 2
Rxrg	858.951	-3.90388	7.82303e-69	1.83914	29.6229	Retinoic acid receptor RXR-gamma
Pnp2	52.8392	-4.70412	7.98517e-69	0.0634556	1.88361	purine-nucleoside phosphorylase 2
Gm45837	6502.71	-1.35186	1.11125e-68	73.4845	188	cGMP-dependent 3'5'-cyclic phosphodiesterase isoform PDE2A1
Epyc	128.458	-3.96585	2.76316e-68	0.264369	4.4449	Epiphycan
Krt9	1278.89	-2.35988	6.83908e-68	7.97933	41.4715	Keratin type I cytoskeletal 9
Pou3f1	476.327	-2.50113	1.18933e-67	2.66791	15.4308	POU domain class 3 transcription factor 1
Cd68	158.439	-3.50024	1.42047e-67	0.456588	5.45719	Macrosialin
Lrrc10b	4212.93	-4.86708	4.83614e-66	4.4165	147.723	leucine rich repeat containing 10B
Clec12a	53.1917	-6.39344	6.10578e-66	0.0152657	1.90246	C-type lectin domain family 12 member a
Impg1	118.598	-5.79138	1.1289e-65	0.0591897	4.18266	Interphotoreceptor matrix proteoglycan 1
Ablim2	4763.67	-1.56812	2.82865e-65	47.467	141.868	actin-binding LIM protein 2
Cacng4	1481.43	-2.61596	8.90625e-65	7.75514	48.0669	Voltage-dependent calcium channel gamma-4 subunit
Scn4b	4887.77	-4.04534	1.39033e-64	9.49483	167.277	Sodium channel subunit beta-4
Arhgap10	739.526	-1.3496	4.17643e-64	8.43023	21.4555	Rho GTPase-activating protein 10
Pde1c	951.167	-3.15051	1.18115e-63	3.48027	32.8398	phosphodiesterase 1C
Spint1	89.6467	-4.11557	1.66388e-63	0.166383	3.12828	Kunitz-type protease inhibitor 1
Lrrtm3	1623.27	-1.37436	4.38073e-63	18.22	47.2627	Leucine-rich repeat transmembrane neuronal protein 3
Efcab1	204.406	-2.03269	8.97573e-63	1.5734	6.47616	EF-hand calcium-binding domain-containing protein 1
Grik2	903.7	-1.49057	1.5287e-62	9.51693	26.6382	Glutamate receptor ionotropic kainate 2
Sgk3	376.818	-1.98054	1.6692e-62	2.96563	11.7401	serum/glucocorticoid regulated kinase 3
Gm10083	141.714	-4.19579	2.70711e-62	0.239329	4.98566	predicted gene 10083
Phactr1	11975.4	-1.26255	3.54858e-62	141.806	344.721	Phosphatase and actin regulator 1
Rhbdl3	375.859	-2.0296	5.50963e-62	2.89882	11.8425	Rhomboid-related protein 3
Fgf11	1564.44	-1.34815	3.2007e-61	17.8744	45.6421	Fibroblast growth factor 11
Mpped2	2219.66	-1.20304	4.70343e-61	27.4524	63.0322	Metallophosphoesterase MPPED2
Bag5	3142.02	-0.922672	5.32921e-61	45.1676	85.4119	BAG family molecular chaperone regulator 5
Lzts3	3547.46	-1.42377	6.08724e-61	38.8071	103.728	Leucine zipper putative tumor suppressor 3
Ryr3	654.312	-2.06009	1.08474e-60	4.88255	20.4457	Ryanodine receptor 3
Tle1	620.209	-1.46769	1.1937e-60	6.58331	18.2709	Transducin-like enhancer protein 1
Lingo3	805.455	-2.44975	1.26066e-60	4.69147	25.9197	Leucine-rich repeat and immunoglobulin-like domain-containing nogo receptor-interacting protein 3
Cacna1h	445.362	-1.98637	2.09395e-60	3.48575	13.8013	voltage-dependent T-type calcium channel subunit alpha-1H isoform 2
Gnal	21737	-2.07543	4.14772e-60	160.215	682.668	guanine nucleotide binding protein alpha stimulating olfactory type
Chrm4	534.21	-2.26586	5.32642e-60	3.50859	16.9134	cholinergic receptor muscarinic 4
Slc32a1	1555.96	-1.76654	7.7965e-60	13.9774	47.3812	solute carrier family 32 (GABA vesicular transporter) member 1
Sh2d5	2022.82	-1.42803	1.64134e-59	22.0422	59.3524	SH2 domain-containing protein 5
Dlx5	748.876	-1.97326	3.90419e-59	5.90406	23.65	Homeobox protein DLX-5
Ankrd6	1181.04	-1.61891	6.05937e-59	11.5192	35.8075	ankyrin repeat domain 6
Kcna4	1093.29	-2.17718	8.23651e-59	7.56302	34.6309	Potassium voltage-gated channel subfamily A member 4
Pde10a	22503.7	-3.86029	1.11733e-58	49.3261	772.677	phosphodiesterase 10A
Cdc42ep3	495.612	-1.94875	1.27888e-58	3.97833	15.3333	Cdc42 effector protein 3
Utrn	2074.84	-1.58121	1.80189e-58	20.6771	61.7229	utrophin
C230014O12Rik	62.2585	-3.2322	3.08937e-58	0.215158	2.11631	RIKEN cDNA C230014O12 gene
Myo1b	1046.84	-1.91445	7.13295e-58	8.58767	32.1668	myosin IB
Dbndd2	2323.86	-1.09476	8.85978e-58	30.5247	65.1402	Dysbindin domain-containing protein 2
Gad2	23291	-1.81565	9.21741e-58	203.972	723.871	glutamic acid decarboxylase 2
Stk32a	481.513	-4.12395	1.64431e-57	0.866811	16.7435	Serine/threonine-protein kinase 32A
Fgf3	38.417	-5.52808	2.41833e-57	0.0233137	1.37756	fibroblast growth factor 3
Camk2b	17676.8	-1.02987	2.88259e-57	238.87	488.612	Calcium/calmodulin-dependent protein kinase type II subunit beta
Sesn3	2107.6	-1.22531	3.72159e-57	25.6177	60.3184	sestrin 3
Baiap2	7272.78	-1.28815	6.22865e-57	84.8111	209.322	Brain-specific angiosis inhibitor 1-associated protein 2
Btg3	410.972	-2.30248	6.86342e-57	2.62723	13.2164	Protein BTG3
Smarcd3	1329.7	-1.03489	1.13085e-56	17.9901	36.9276	SWI/SNF related matrix associated actin dependent regulator of chromatin subfamily d member 3
Olfr1393	38.377	-6.11529	1.65036e-56	0.0135036	1.37278	olfactory receptor 1393
Cdc42bpg	53.7529	-3.01971	2.39903e-56	0.212394	1.81107	Serine/threonine-protein kinase MRCK gamma
Tbc1d16	538.733	-2.28365	2.66501e-56	3.50084	17.3469	TBC1 domain family member 16
Srgap1	1588.5	-2.57013	1.34505e-55	8.55389	51.2904	SLIT-ROBO Rho GTPase-activating protein 1
Usp3	555.417	-1.32173	1.89002e-55	6.41706	16.0179	ubiquitin specific peptidase 3
Lrp8os2	302.926	-3.27021	2.08107e-55	1.00179	10.2206	RIKEN cDNA B230314M03 gene
Alcam	3496.56	-1.35542	3.61368e-55	39.7695	101.564	CD166 antigen
Sez6	2185.95	-1.58099	3.94949e-55	21.6431	65.1635	Seizure protein 6
Nsg2	12099.7	-1.19259	4.0439e-55	150.74	344.234	neuron specific gene family member 2
Crybg3	358.986	-1.78597	6.70904e-55	3.18196	10.9727	Beta/gamma crystallin domain-containing protein 3
Inf2	3839.64	-2.12588	7.01717e-55	27.1865	120.325	inverted formin FH2 and WH2 domain containing
Jakmip1	1845.16	-1.24059	1.27971e-54	22.2904	52.6222	Janus kinase and microtubule-interacting protein 1
Gpr101	240.467	-6.14435	1.42859e-54	0.0853825	8.89285	G protein-coupled receptor 101
Arhgap6	452.087	-3.61966	1.42859e-54	1.18205	15.9759	Rho GTPase activating protein 6
Sgk1	1422.99	-1.24158	2.772e-54	17.1492	40.5584	Serine/threonine-protein kinase Sgk1
Tbc1d2b	296.512	-1.59197	2.86319e-54	2.93707	8.88219	TBC1 domain family member 2B
Stk26	192.757	-2.24735	4.87495e-54	1.26807	6.15321	serine/threonine kinase 26
Ubl3	4066.84	-0.900969	3.23245e-53	58.8728	109.942	ubiquitin-like 3
Il20ra	32.4305	-4.79733	4.76773e-53	0.0351126	1.14808	interleukin 20 receptor alpha
Myh7	419.818	-2.19864	5.92484e-53	2.88313	13.5306	Myosin-7
Klf16	550.327	-1.25577	6.61387e-53	6.57971	15.8049	Krueppel-like factor 16
1700003D09Rik	587.003	-4.26821	1.07559e-52	0.935894	20.4791	RIKEN cDNA 1700003D09 gene
Limch1	847.134	-1.33287	1.08662e-52	9.73714	24.4498	LIM and calponin homology domains-containing protein 1
Ano2	200.54	-4.25964	1.1741e-52	0.323709	7.00407	Anoctamin-2
Adora2a	166.548	-4.36235	1.28156e-52	0.254049	5.96574	adenosine A2a receptor
Kcnk2	1005.09	-2.29684	1.57073e-52	6.42135	31.9282	potassium channel subfamily K member 2
Slc4a4	2558.17	-2.43749	1.6805e-52	15.0229	81.7729	solute carrier family 4 (anion exchanger) member 4
Chd4	2983.21	-1.0021	3.37183e-52	40.8777	82.0444	chromodomain helicase DNA binding protein 4
Ccng2	586.451	-1.0919	4.20209e-52	7.70991	16.362	Cyclin-G2
Lmo3	6246.6	-1.15868	5.35765e-52	79.1539	176.087	LIM domain only 3
Musk	32.7188	-6.06369	7.45614e-52	0.0126631	1.16474	Muscle skeletal receptor tyrosine-protein kinase
Ap1ar	4267.6	-0.960945	8.12814e-52	59.7903	116.688	adaptor-related protein complex 1 associated regulatory protein
Rgs8	7371.19	-1.10984	1.07599e-51	95.6771	206.806	regulator of G-protein signaling 8
Akap9	6241.65	-1.89963	1.49184e-51	51.3578	191.759	A-kinase anchoring protein 9
Ephb1	538.854	-2.22578	1.54422e-51	3.63521	17.0362	Ephrin type-B receptor 1
Galnt13	1020.01	-1.87549	2.52179e-51	8.5577	31.282	Polypeptide N-acetylgalactosaminyltransferase 13
Rasd2	6828.12	-3.19049	3.3697e-51	24.0135	228.099	GTP-binding protein Rhes
Ybx1	2316.18	-1.17478	3.97317e-51	29.0043	65.8456	Y box protein 1
Syndig1l	1849.42	-4.45214	8.36593e-51	2.56118	64.2954	synapse differentiation inducing 1 like
Sncaip	142.019	-2.55498	8.61553e-51	0.763697	4.68889	synuclein alpha interacting protein (synphilin)
Gm14164	720.927	-2.48408	1.39297e-50	4.09203	23.6631	predicted gene 14164
Slc30a10	412.714	-2.15494	1.39855e-50	2.92893	13.0211	Zinc transporter 10
Rab30	430.77	-1.09705	1.5971e-50	5.6373	12.0113	RAB30 member RAS oncogene family
Rab40b	825.936	-1.73787	2.01295e-50	7.51522	25.3873	Rab40B member RAS oncogene family
Cry1	721.614	-1.13141	2.70664e-50	9.2866	20.2509	Cryptochrome-1
Cdo1	1043.1	-1.16835	2.87218e-50	13.1291	29.7126	Cysteine dioxygenase type 1
Slc22a3	100.656	-3.73337	4.43312e-50	0.242798	3.43747	solute carrier family 22 (organic cation transporter) member 3
Scrt2	612.837	-1.52185	4.86866e-50	6.28058	18.1626	Transcriptional repressor scratch 2
Dach1	552.771	-3.58445	4.91266e-50	1.46372	18.6594	Dachshund homolog 1
Cacna2d2	757.378	-1.83177	6.44868e-50	6.47404	23.3429	Voltage-dependent calcium channel subunit alpha-2/delta-2
Gpat3	101.257	-2.11579	9.09722e-50	0.74078	3.17924	glycerol-3-phosphate acyltransferase 3
Erich3	951.957	-1.32456	1.22447e-49	10.962	27.6878	cDNA sequence BC007180
Ccdc88c	574.108	-2.2761	1.57193e-49	3.72029	18.2778	Protein Daple
Slc24a4	370.95	-1.72977	1.65288e-49	3.3766	11.2872	solute carrier family 24 (sodium/potassium/calcium exchanger) member 4
Tmem263	2250.3	-1.02676	1.73886e-49	30.6291	62.1791	Transmembrane protein 263
Acer2	349.741	-3.27066	2.5533e-49	1.16141	11.8555	alkaline ceramidase 2
Drd2	227.875	-2.75314	4.22563e-49	1.08121	7.63529	D2 dopamine receptor
Plk5	143.795	-2.84091	4.61731e-49	0.648229	4.76565	polo-like kinase 5 (Drosophila)
Efnb3	753.833	-1.57894	5.64298e-49	7.50273	22.7131	Ephrin-B3
Acy1	147.916	-2.45264	8.5747e-49	0.859608	4.79339	aminoacylase 1
Gpr88	4970.95	-4.44709	1.13002e-48	6.85687	172.251	Probable G-protein coupled receptor 88
Rad9b	1243.16	-1.56805	1.69105e-48	12.5452	37.119	RAD9 checkpoint clamp component B
Thsd7a	1501.43	-2.67694	1.86269e-48	7.52016	48.7127	thrombospondin type 1 domain containing 7A
Gm20402	24.9454	-3.43698	2.77185e-48	0.0710307	0.858543	predicted gene 20402
Rnf166	934.841	-1.0935	2.77185e-48	12.2787	26.2256	ring finger protein 166
Actn2	289.783	-2.87611	3.75271e-48	1.25882	9.54155	Alpha-actinin-2
Fndc3b	441.102	-1.27298	4.98618e-48	5.21234	12.7453	fibronectin type III domain containing 3B
Ppfia4	398.183	-1.2308	6.76523e-48	4.83336	11.4294	protein tyrosine phosphatase receptor type f polypeptide (PTPRF) interacting protein (liprin) alpha 4
Asic4	436.772	-2.70746	9.2357e-48	2.15317	14.3143	Acid-sensing ion channel 4
H3f3a	1532.66	-1.13941	1.13172e-47	19.6092	43.3465	Histone H3.3
Bhlhe41	2365.92	-1.4334	1.50183e-47	25.7603	69.555	Class E basic helix-loop-helix protein 41
Gpr149	115.831	-3.58416	2.10261e-47	0.313851	4.07338	G protein-coupled receptor 149
Krt10	199.76	-2.58698	5.4906e-47	1.06709	6.46687	keratin 10
Tiam2	1657.9	-1.05199	5.97943e-47	22.2118	45.9554	T-lymphoma invasion and metastasis-inducing protein 2
Sall2	1483.57	-1.04477	9.32292e-47	19.9333	41.4178	Sal-like protein 2
Foxp1	10216.4	-1.82466	1.90731e-46	87.4651	310.835	forkhead box P1
Dhx32	1150.44	-1.02467	2.13783e-46	15.702	31.6858	Putative pre-mRNA-splicing factor ATP-dependent RNA helicase DHX32
Sumo3	3605.65	-1.06537	2.3315e-46	48.1984	100.739	small ubiquitin-like modifier 3
Plekha5	988.561	-1.0884	4.28117e-46	12.9246	27.5173	pleckstrin homology domain containing A5
Ap1s2	2890.86	-1.46439	4.83e-46	30.968	85.4561	AP-1 complex subunit sigma-2
Hmgn2	665.289	-1.17237	5.43136e-46	8.36529	18.8449	Non-histone chromosomal protein HMG-17
Arhgdib	926.423	-3.95685	7.55194e-46	1.85123	31.7886	Rho GDP-dissociation inhibitor 2
Myo3b	91.4027	-3.14237	1.82415e-45	0.330928	3.06522	Myosin-IIIb
1700037H04Rik	2798.31	-1.72787	1.89055e-45	25.3679	85.9201	RIKEN cDNA 1700037H04 gene
Mei4	134.989	-2.47288	2.63497e-45	0.766341	4.36709	meiosis-specific MEI4 homolog
Nfx1	2348.62	-0.866622	3.51025e-45	34.7193	63.1566	Transcriptional repressor NF-X1
Psmc3ip	187.607	-1.37191	4.07133e-45	2.11652	5.49834	proteasome (prosome macropain) 26S subunit ATPase 3 interacting protein
Kremen2	63.82	-3.71141	6.05088e-45	0.157804	2.22483	Kremen protein 2
Grb7	175.147	-2.74504	1.39729e-44	0.82497	5.78433	Growth factor receptor-bound protein 7
Jade1	1271.27	-1.04092	1.99138e-44	17.1954	35.2326	Protein Jade-1
1700086L19Rik	252.959	-1.71974	2.2456e-44	2.31449	7.72541	RIKEN cDNA 1700086L19 gene
Pou3f4	209.802	-3.05372	2.86776e-44	0.802859	7.18433	POU domain class 3 transcription factor 4
Agfg2	1111.12	-1.32426	3.28124e-44	12.7132	32.2343	Arf-GAP domain and FG repeat-containing protein 2
Syndig1	511.4	-1.32902	3.80901e-44	5.87992	14.9278	Synapse differentiation-inducing protein 1
Ebf1	616.342	-4.9937	4.79607e-44	0.539277	21.5501	early B cell factor 1
Diaph2	1944.28	-1.87407	7.27691e-44	16.2532	60.188	diaphanous homolog 2
Cep128	479.888	-2.18819	7.41949e-44	3.29811	15.0759	Centrosomal protein of 128 kDa
Cpsf3	941.129	-0.822346	7.64519e-44	14.2101	25.1561	Cleavage and polyadenylation specificity factor subunit 3
Ippk	592.818	-1.11697	1.32481e-43	7.70089	16.6239	Inositol-pentakisphosphate 2-kinase
Tpst1	329.674	-1.37993	1.34411e-43	3.70373	9.56906	protein-tyrosine sulfotransferase 1
Sun2	1251.44	-2.46294	1.38725e-43	7.25657	40.3172	SUN domain-containing protein 2
4922501L14Rik	440.442	-1.30175	1.53675e-43	5.13355	12.7731	RIKEN cDNA 4922501L14 gene
Hirip3	1024.35	-0.950516	2.13487e-43	14.4292	28.0479	HIRA-interacting protein 3
Snx25	826.015	-1.46752	3.85425e-43	8.82295	24.2847	Sorting nexin-25
Robo1	993.43	-1.45214	4.71334e-43	10.5928	29.4511	roundabout guidance receptor 1
Nrn1l	45.1278	-2.83609	5.01593e-43	0.200848	1.5012	Neuritin-like protein
Kcnj2	925.508	-2.03255	8.83754e-43	7.01245	28.8218	potassium inwardly-rectifying channel subfamily J member 2
Peli2	768.464	-1.21443	2.75013e-42	9.424	21.8096	pellino E3 ubiquitin protein ligase family member 2
Agbl2	102.712	-3.9892	3.91305e-42	0.200028	3.67081	ATP/GTP binding protein-like 2
Rbck1	850.811	-1.04265	7.08118e-42	11.4022	23.582	RanBP-type and C3HC4-type zinc finger containing 1
Lypd1	3384.72	-1.88791	1.07996e-41	28.1421	106.724	Ly6/PLAUR domain-containing protein 1
Trerf1	1469.86	-1.464	2.39376e-41	15.5406	43.3813	transcriptional regulating factor 1
Dhx40	719.307	-1.23235	2.62133e-41	8.76882	20.5816	Probable ATP-dependent RNA helicase DHX40
Serpine2	1174.81	-2.20078	2.83476e-41	7.99703	36.9223	serine (or cysteine) peptidase inhibitor clade E member 2
Lmo7	1038.51	-1.51226	2.93706e-41	10.6799	30.7811	LIM domain only 7
Ramp1	628.316	-1.90875	4.74323e-41	5.17027	19.4591	receptor (calcitonin) activity modifying protein 1
Gpr39	1825.92	-1.92423	5.13192e-41	14.8484	57.7585	G protein-coupled receptor 39
Klhl2	4100.26	-1.1863	5.98133e-41	51.1003	115.942	Kelch-like protein 2
Kirrel3	325.742	-1.48382	1.01312e-40	3.42839	9.68046	Kin of IRRE-like protein 3 Processed kin of IRRE-like protein 3
Flrt3	919.011	-1.71346	1.78439e-40	8.40719	27.75	Leucine-rich repeat transmembrane protein FLRT3
Plk2	5308.52	-0.826234	1.93872e-40	79.723	141.372	Serine/threonine-protein kinase PLK2
Kazn	5054.49	-1.52322	4.2537e-40	51.7826	150.379	Kazrin
Rbm34	1044.34	-0.854914	5.01381e-40	15.5308	28.0749	RNA binding motif protein 34
BB031773	60.0858	-3.24257	6.63545e-40	0.201761	2.06437	expressed sequence BB031773
Sec14l3	61.9481	-3.44322	8.47656e-40	0.186024	2.11661	SEC14-like lipid binding 3
Nmnat3	134.876	-1.97296	8.93943e-40	1.05269	4.21739	nicotinamide nucleotide adenylyltransferase 3
Zfp882	300.614	-1.30189	9.14991e-40	3.49992	8.69697	zinc finger protein 882
Tshz1	1196.57	-2.00564	1.09845e-39	9.21679	38.1169	Teashirt homolog 1
Tpd52l1	620.312	-1.44807	3.59169e-39	6.70522	18.1499	tumor protein D52-like 1
Dlk1	965.221	-5.74225	4.2874e-39	0.41814	36.0553	delta like non-canonical Notch ligand 1
Fancb	57.9679	-2.86161	4.53152e-39	0.259404	1.91569	Fanconi anemia group B protein homolog isoform 2
Sh3rf2	1988.06	-4.97837	5.45757e-39	1.68226	69.9571	Putative E3 ubiquitin-protein ligase SH3RF2
Zbtb20	5510.45	-2.29038	1.09933e-38	35.5155	180.654	zinc finger and BTB domain containing 20
Dbp	1566.75	-1.23592	1.78539e-38	18.9489	44.5153	D site-binding protein
Isoc1	588.025	-1.30448	1.80956e-38	6.84874	17.0662	Isochorismatase domain-containing protein 1
Hmgn1	2121.14	-1.65516	1.81719e-38	20.3827	64.1466	Non-histone chromosomal protein HMG-14
Gm9791	25.5067	-5.30709	2.27512e-38	0.0168591	0.924599	predicted pseudogene 9791
Cyp2a5	30.7782	-5.68633	2.49282e-38	0.01187	1.09098	cytochrome P450 family 2 subfamily a polypeptide 5
Ehbp1l1	674.377	-1.29206	3.04192e-38	7.93774	19.49	EH domain-binding protein 1-like protein 1 isoform C
Grm4	814.3	-2.1682	5.10706e-38	5.58814	25.7263	glutamate receptor metabotropic 4
Mbtps1	625.459	-1.29932	6.03642e-38	7.27193	17.8905	Membrane-bound transcription factor site-1 protease
Caln1	1251.3	-1.22858	9.08888e-38	15.0546	35.7106	Calcium-binding protein 8
Cd4	2947.88	-4.6836	1.0274e-37	3.18005	102.79	T-cell surface glycoprotein CD4
Cux1	2013.65	-0.850653	1.06861e-37	29.7573	54.1829	cut-like homeobox 1
S100pbp	1850.11	-1.06323	1.13679e-37	24.6141	51.248	S100P binding protein
Mapkap1	1939.06	-0.89302	1.50387e-37	28.3016	52.4151	Target of rapamycin complex 2 subunit MAPKAP1
Dock4	1971.75	-1.47086	1.74038e-37	20.8419	57.6902	Dedicator of cytokinesis protein 4
Kctd1	5331.6	-1.02634	1.9508e-37	72.2714	147.176	BTB/POZ domain-containing protein KCTD1
Adra2c	414.66	-1.77945	2.50989e-37	3.68288	12.6228	Alpha-2C adrenergic receptor
Cntnap2	1692.52	-1.06931	2.94728e-37	22.488	47.4064	Contactin-associated protein-like 2
Scube3	502.925	-3.786	3.28596e-37	1.11739	17.4202	Signal peptide CUB and EGF-like domain-containing protein 3
E230025N22Rik	19.0893	-5.99966	3.72954e-37	0.00476928	0.678752	Riken cDNA E230025N22 gene
Smpd3	1301.38	-1.87168	3.80471e-37	10.8083	39.667	sphingomyelin phosphodiesterase 3 neutral
Ust	294.328	-1.42818	5.10697e-37	3.17757	8.60197	uronyl-2-sulfotransferase
Lamb1	170.839	-1.61127	5.83353e-37	1.66017	5.13589	Laminin subunit beta-1
Zhx1	3739.51	-0.865844	6.18299e-37	55.2713	100.555	zinc fingers and homeoboxes 1
Cbx4	687.14	-0.993336	7.66591e-37	9.43073	18.9523	E3 SUMO-protein ligase CBX4
Dgat2	950.905	-1.41321	8.44767e-37	10.3615	27.7196	Diacylglycerol O-acyltransferase 2
Nexn	2202.16	-4.57399	8.80737e-37	2.59784	76.0377	Nexilin
Dbpht2	3509.26	-1.47179	9.24926e-37	37.265	104.099	DNA binding protein with his-thr domain
Syt6	2559.9	-1.98787	1.31379e-36	19.7243	79.7173	synaptotagmin VI
Gamt	161.32	-1.57258	1.61881e-36	1.60847	4.81477	guanidinoacetate methyltransferase
Tfdp2	829.427	-0.915045	1.64134e-36	11.9025	22.4899	transcription factor Dp 2
Ppp1r9a	9404.15	-1.26336	1.93296e-36	112.495	268.28	protein phosphatase 1 regulatory (inhibitor) subunit 9A
Zfp947	16.6522	-4.63793	3.28521e-36	0.0209862	0.585548	zinc finger protein 947
Tln2	2543.17	-0.733477	3.95929e-36	39.9882	66.8763	talin 2
Ankrd13a	476.325	-1.48585	4.02697e-36	5.00181	13.9485	Ankyrin repeat domain-containing protein 13A
Ikzf3	47.216	-5.03842	4.79116e-36	0.0352607	1.65828	Zinc finger protein Aiolos
Txnrd1	864.057	-0.872328	4.954e-36	12.7267	23.3523	thioredoxin reductase 1
Mpp7	208.378	-2.02462	5.68936e-36	1.6029	6.47534	MAGUK p55 subfamily member 7 isoform 2
Mme	1063.62	-3.30579	8.03977e-36	3.38099	35.5839	Neprilysin
Tdrd7	579.738	-1.06534	8.77439e-36	7.69371	16.039	tudor domain containing 7
St8sia3os	1583.05	-1.86404	9.62635e-36	13.2651	48.3599	ST8 alpha-N-acetyl-neuraminide alpha-28-sialyltransferase 3 opposite strand
Ppp3ca	39224.7	-1.5124	1.21606e-35	405.389	1150.83	protein phosphatase 3 catalytic subunit alpha isoform
Tmcc3	278.725	-1.39517	1.25514e-35	3.08162	8.16184	Transmembrane and coiled-coil domain protein 3
Ndrg4	66368.1	-0.844083	1.90608e-35	991.431	1780.38	Protein NDRG4
Car12	626.198	-2.17825	3.07818e-35	4.22832	19.8994	carbonic anhydrase 12
Fkbp5	579.846	-1.11153	3.46153e-35	7.51726	16.3096	Peptidyl-prolyl cis-trans isomerase FKBP5
Ptpn7	150.6	-4.69561	5.05192e-35	0.157634	5.2606	protein tyrosine phosphatase non-receptor type 7
Zc3h11a	1285.81	-0.620847	5.60544e-35	21.464	33.0367	zinc finger CCCH type containing 11A
Grm5	2490.13	-1.29969	6.04313e-35	28.9867	71.4088	glutamate receptor metabotropic 5
Ccnyl1	420.923	-1.25943	6.78831e-35	5.03334	12.0254	cyclin Y-like 1
Hpca	46903.2	-1.67659	6.99572e-35	438.187	1403.53	Neuron-specific calcium-binding protein hippocalcin
Gm10754	32.5242	-3.90567	7.3629e-35	0.0650542	1.12622	predicted gene 10754
Penk	2776.59	-2.15319	9.13293e-35	19.4378	90.0164	Proenkephalin-A
Wnt2	89.1083	-2.19723	1.34969e-34	0.605858	2.85234	wingless-type MMTV integration site family member 2
Six3	1683.9	-4.72629	2.56469e-34	1.69577	59.8731	Homeobox protein SIX3
Camk4	11988	-1.45979	2.56696e-34	127.624	350.277	calcium/calmodulin-dependent protein kinase IV
Dcc	367.148	-1.52825	3.83223e-34	3.72201	10.8243	Netrin receptor DCC
Dok4	430.914	-1.07891	3.96704e-34	5.67103	12.0188	Docking protein 4
Tlnrd1	796.608	-1.79929	4.55213e-34	6.9346	24.1911	Talin rod domain-containing protein 1
Otof	203.119	-2.57398	4.61742e-34	1.08044	6.75769	otoferlin isoform 3
Ppp4r4	892.686	-1.27128	5.90768e-34	10.6217	25.4535	Serine/threonine-protein phosphatase 4 regulatory subunit 4
Entpd3	112.227	-1.58402	7.60914e-34	1.12119	3.34485	ectonucleoside triphosphate diphosphohydrolase 3
Fkbp1a	43106.4	-1.13146	8.77946e-34	551.934	1223.26	Peptidyl-prolyl cis-trans isomerase FKBP1A
1110059G10Rik	358.864	-1.09816	9.38818e-34	4.6945	10.0419	RIKEN cDNA 1110059G10 gene
Ppp2r2a	3492.42	-0.926637	1.09357e-33	50.1149	94.3957	protein phosphatase 2 regulatory subunit B alpha
Drd3	41.7657	-7.00912	1.36024e-33	0	1.56728	D3 dopamine receptor
Six3os1	182.715	-4.78369	1.59068e-33	0.175294	6.59051	Six3 opposite strand transcript 1
Nup93	388.683	-1.02464	1.72782e-33	5.2764	10.7044	nucleoporin 93
Vldlr	912.006	-1.09324	2.19396e-33	12.0048	25.3898	very low density lipoprotein receptor
Krt77	122.201	-2.24664	2.19908e-33	0.807454	3.97252	keratin 77
Tbc1d20	1361.87	-0.848689	2.21114e-33	20.2522	36.6659	TBC1 domain family member 20
Zc3h12c	1084.42	-0.948744	2.89301e-33	15.3178	29.7373	zinc finger CCCH type containing 12C
Serpina9	452.86	-4.39337	3.4541e-33	0.609509	15.9385	serine (or cysteine) peptidase inhibitor clade A (alpha-1 antiproteinase antitrypsin) member 9
Ido1	634.398	-4.79515	4.71938e-33	0.596631	22.1845	Indoleamine 23-dioxygenase 1
Tmem200b	32.6692	-3.34488	9.55019e-33	0.0978673	1.10469	transmembrane protein 200B
Cdh7	489.962	-1.35016	1.01373e-32	5.56549	14.252	Cadherin-7
Fbxl21	268.502	-1.46623	1.26914e-32	2.85615	7.87054	F-box and leucine-rich repeat protein 21
Aebp2	2028.42	-0.786738	1.28073e-32	31.2165	53.7834	Zinc finger protein AEBP2
5330417C22Rik	863.557	-1.05357	1.6881e-32	11.5064	23.9292	RIKEN cDNA 5330417C22 gene
Nfatc2	228.983	-1.87902	1.89502e-32	1.89875	7.04858	nuclear factor of activated T cells cytoplasmic calcineurin dependent 2
Zfp180	1184.26	-0.77665	2.17624e-32	18.2586	31.3152	zinc finger protein 180
Cyp2c23	34.386	-3.73473	2.29699e-32	0.0739346	1.20332	cytochrome P450 family 2 subfamily c polypeptide 23
Shb	200.841	-2.19	2.45798e-32	1.37251	6.29946	SH2 domain-containing adapter protein B
Rin1	851.223	-1.19484	2.70237e-32	10.4756	24.2384	Ras and Rab interactor 1
Gpr6	61.7342	-3.81518	2.7727e-32	0.134186	2.20464	G-protein coupled receptor 6
Rph3al	28.5489	-2.9026	3.27793e-32	0.123807	0.958226	Rab effector Noc2
Kcnn3	237.39	-1.84251	3.5799e-32	1.98024	7.32424	Small conductance calcium-activated potassium channel protein 3
Rbms3	864.894	-1.13156	3.93459e-32	11.121	24.4362	RNA binding motif single stranded interacting protein
Fam210b	855.448	-1.11485	4.71372e-32	11.1182	24.1566	Protein FAM210B mitochondrial
Gnb5	821.209	-1.28166	6.65989e-32	9.61487	23.5115	guanine nucleotide binding protein (G protein) beta 5
Caly	1500.17	-1.11517	7.96577e-32	19.2709	42.0953	Neuron-specific vesicular protein calcyon
Gpx6	66.7615	-5.02044	8.19488e-32	0.0505783	2.31669	Glutathione peroxidase 6
Lin7c	3419.45	-0.852066	8.94216e-32	51.0362	92.1259	lin-7 homolog C (C. elegans)
Sh3kbp1	2125.38	-0.98147	9.24916e-32	29.4292	58.7296	SH3 domain-containing kinase-binding protein 1
Aim2	78.3869	-2.58122	1.07542e-31	0.412964	2.57991	Interferon-inducible protein AIM2
Gm5111	25.8134	-3.94453	1.11491e-31	0.0466878	0.89462	predicted gene 5111
Chpf2	1114.29	-0.810707	1.38026e-31	16.9631	29.7681	chondroitin polymerizing factor 2
Tns2	106.02	-1.65558	1.40213e-31	1.00267	3.18412	Tensin 2
Ahcy	312.636	-1.10374	1.40471e-31	4.06488	8.76579	Adenosylhomocysteinase
Mtcl1	2061.79	-1.07456	1.74943e-31	27.1845	56.9927	Microtubule cross-linking factor 1
Ptpro	227.866	-1.50802	1.75591e-31	2.36328	6.79772	Receptor-type tyrosine-protein phosphatase O
9130019P16Rik	248.354	-1.90539	4.39933e-31	2.03268	7.84358	RIKEN cDNA 9130019P16 gene
Zcchc14	2059.79	-1.00293	4.9333e-31	28.227	57.0966	zinc finger CCHC domain containing 14
Ppp1r16b	2535.73	-1.5742	5.38474e-31	25.1371	75.3211	protein phosphatase 1 regulatory (inhibitor) subunit 16B
Rapsn	31.5297	-3.7996	7.09615e-31	0.0644603	1.09296	43 kDa receptor-associated protein of the synapse
1500035N22Rik	42.0578	-2.68417	8.04856e-31	0.206099	1.39435	RIKEN cDNA 1500035N22 gene
Gm13974	23.7873	-4.2099	8.15879e-31	0.0353467	0.822987	predicted gene 13974
2310075C17Rik	20.5424	-3.85592	8.51679e-31	0.0431442	0.718586	RIKEN cDNA 2310075C17 gene
Gm10125	164.872	-1.47468	9.41522e-31	1.75733	4.86052	predicted gene 10125
Lrrk2	1141.72	-0.912726	9.41522e-31	16.4429	30.8056	Leucine-rich repeat serine/threonine-protein kinase 2
Zfp3	541.43	-1.14091	1.00164e-30	6.90944	15.3292	zinc finger protein 3
Gm16075	10.3694	-5.60667	1.39112e-30	0.00119232	0.374265	predicted gene 16075
Tmem164	218.485	-1.34012	1.5329e-30	2.48927	6.36754	transmembrane protein 164
Anp32b	4366.67	-1.07169	1.58631e-30	57.8856	122.317	Acidic leucine-rich nuclear phosphoprotein 32 family member B
Gm7244	16.0143	-4.70726	1.90019e-30	0.0135148	0.562415	predicted gene 7244
Tmod1	1679.06	-0.701431	1.98018e-30	26.849	43.6917	Tropomodulin-1
2700062C07Rik	443.175	-0.871638	2.17868e-30	6.53768	11.9756	UPF0711 protein C18orf21 homolog
Map7	1283.89	-0.791598	2.98435e-30	19.67	34.116	microtubule associated protein 7
Sema3f	43.0603	-2.42728	3.0059e-30	0.247373	1.39953	Semaphorin-3F
Gm15895	23.3451	-4.64599	3.33966e-30	0.0245018	0.818251	predicted gene 15895
Slc35d3	456.403	-4.53424	3.78352e-30	0.522938	16.0535	Solute carrier family 35 member D3
Sptb	728.948	-1.43984	4.07006e-30	7.80375	21.487	spectrin beta erythrocytic
Kcnh4	195.747	-2.34207	4.26416e-30	1.19747	6.21174	potassium voltage-gated channel subfamily H member 4
Ngef	5037.7	-1.05647	4.35615e-30	67.004	139.246	Ephexin-1
Dtnbp1	1223.36	-1.16672	7.27567e-30	15.4003	34.732	Dysbindin
Sphk2	1717.7	-0.813027	7.96972e-30	26.0981	45.6023	sphingosine kinase 2
Foxn2	287.009	-1.05852	8.32609e-30	3.86037	7.9525	forkhead box N2
Rcan2	7135.24	-0.564276	1.04788e-29	122.55	181.068	regulator of calcineurin 2
Kcnd2	2183.57	-1.47429	1.44003e-29	22.9993	63.7079	Potassium voltage-gated channel subfamily D member 2
C2cd2l	2298.66	-1.13341	3.89533e-29	29.1845	64.6062	C2 calcium-dependent domain containing 2-like
Nckap1l	48.4362	-2.06023	4.82096e-29	0.364132	1.51495	Nck-associated protein 1-like
Nfam1	39.162	-4.20312	5.8059e-29	0.0612614	1.39936	NFAT activation molecule 1
Rgs2	6487.45	-1.46201	8.56914e-29	69.2267	191.036	Regulator of G-protein signaling 2
Fbxo32	570.713	-1.54399	9.05413e-29	5.77638	16.8006	F-box only protein 32
Celf1	5174.68	-0.718298	9.73197e-29	82.2098	135.184	CUGBP Elav-like family member 1
Arhgef15	801.88	-1.15216	1.01439e-28	10.1863	22.7328	Rho guanine nucleotide exchange factor 15
Cnst	1471.76	-1.18166	1.18442e-28	18.3154	41.393	Consortin
Erlin1	441.591	-1.38955	1.28088e-28	4.89668	12.8592	ER lipid raft associated 1
Zmym3	1885.02	-0.725131	1.53293e-28	29.8069	49.7037	zinc finger MYM-type 3
Ccdc187	60.6083	-4.33694	1.86855e-28	0.0795022	2.17101	Coiled-coil domain-containing protein 187
Chrm5	14.2557	-5.96457	2.174e-28	0	0.531726	cholinergic receptor muscarinic 5
Dsg1c	86.568	-5.61009	2.22167e-28	0.0324243	3.2064	Desmoglein-1-gamma
Anks1b	9022.88	-1.07737	2.57019e-28	118.512	250.483	ankyrin repeat and sterile alpha motif domain-containing protein 1B isoform 6
Gbx1	25.6231	-3.64562	2.79846e-28	0.0621565	0.89409	Homeobox protein GBX-1
Xrcc4	216.646	-1.13723	2.90994e-28	2.75213	6.10388	X-ray repair complementing defective repair in Chinese hamster cells 4
Gm17546	11.647	-5.55854	3.12252e-28	0.00256962	0.413588	predicted gene 17546
Tesc	2388.87	-1.56066	3.48271e-28	24.0045	71.1025	tescalcin
Zfp1	487.363	-0.629097	4.52166e-28	8.14065	12.5345	zinc finger protein 1
Amotl1	1029.07	-1.4749	7.27963e-28	10.8553	30.8814	Angiomotin-like protein 1
Sik3	5121.87	-0.962874	1.00717e-27	71.4687	140.013	SIK family kinase 3
Abhd11os	186.11	-2.92116	1.15021e-27	0.770967	6.14528	abhydrolase domain containing 11 opposite strand
Prima1	85.2631	-4.0939	1.30418e-27	0.139492	2.92437	proline rich membrane anchor 1
Erbin	1012.97	-1.03035	1.42359e-27	13.7552	27.9164	Erbin
Rhoq	332.035	-1.05453	1.48624e-27	4.45645	9.23427	Rho-related GTP-binding protein RhoQ
Cdk19	2370.87	-1.14971	1.62965e-27	30.0593	66.2741	Cyclin-dependent kinase 19
Epha6	316.884	-1.21837	1.66322e-27	3.86753	9.0316	EPH receptor A6
Kars	1295.3	-0.706382	2.0998e-27	20.6994	33.9172	Lysine-tRNA ligase
Rcsd1	26.401	-2.67476	2.91987e-27	0.129065	0.877066	RCSD domain containing 1
Fxyd2	172.073	-2.05833	3.02159e-27	1.28411	5.40345	FXYD domain-containing ion transport regulator 2
Fam76a	1219.89	-0.602483	3.27224e-27	20.6119	31.2662	Protein FAM76A
St8sia3	9391.78	-1.46565	3.90035e-27	99.4462	274.544	Sia-alpha-2_3-Gal-beta-1_4-GlcNAc-R:alpha 2_8-sialyltransferase
Gng10	771.036	-1.20299	5.55309e-27	9.5146	21.9435	guanine nucleotide binding protein (G protein) gamma 10
Zfp667	889.338	-0.697624	6.56975e-27	14.3754	23.2986	zinc finger protein 667
Fndc9	183.219	-2.5734	7.34324e-27	0.955695	6.1507	Fibronectin type III domain-containing protein 9
Mbnl1	4401.43	-0.736653	7.4291e-27	69.444	115.95	Muscleblind-like protein 1
Gm20503	734.418	-1.19874	8.51048e-27	9.08625	20.8843	DNAJC25-GNG10 readthrough
Bhlhb9	802.747	-0.980595	9.12446e-27	11.1393	22.1378	Protein BHLHb9
Hmbs	231.797	-1.10985	9.40772e-27	3.01338	6.49089	Porphobilinogen deaminase
Angel2	1208.91	-0.660299	1.11534e-26	19.8881	31.2696	angel homolog 2
Crabp1	109.487	-2.67985	1.14138e-26	0.522299	3.58289	Cellular retinoic acid-binding protein 1
Slc4a11	89.5325	-3.70404	1.6907e-26	0.197436	3.14375	Sodium bicarbonate transporter-like protein 11
Coro2b	3377.33	-0.824796	1.6907e-26	50.8406	89.6934	Coronin-2B
Srm	1150.77	-0.66674	1.89287e-26	18.8189	29.8013	spermidine synthase
Lrrc61	1254.48	-0.815887	1.92734e-26	18.8807	33.4272	leucine rich repeat containing 61
Tmem54	812.962	-1.65819	2.05416e-26	7.69113	24.2658	transmembrane protein 54
Rapgef6	1136.6	-1.01747	2.31492e-26	15.4926	31.4249	Rap guanine nucleotide exchange factor (GEF) 6
Smurf2	1090.06	-0.983884	2.51934e-26	15.0971	30.1322	E3 ubiquitin-protein ligase SMURF2
Rrp1b	247.966	-1.29138	2.54616e-26	2.8988	7.17399	Ribosomal RNA processing B
Fgf14	2319.76	-0.689912	2.55043e-26	37.562	60.1794	fibroblast growth factor 14
Stard10	502.673	-1.04964	2.60719e-26	6.69371	13.9608	START domain containing 10
Cpne5	2908.24	-1.12736	3.08129e-26	37.1804	81.6448	Copine-5
Lamb3	33.0594	-3.13601	3.40347e-26	0.116095	1.14167	Laminin subunit beta-3
Mre11a	312.64	-1.03424	3.64986e-26	4.21358	8.72051	Double-strand break repair protein MRE11
Ago4	217.153	-1.47058	3.75842e-26	2.30168	6.35314	Protein argonaute-4
Gm9989	10.0318	-3.74745	3.78411e-26	0.0226655	0.349697	predicted gene 9989
Cep63	904.141	-0.882988	3.90468e-26	13.2711	24.454	Centrosomal protein of 63 kDa
Mbnl2	8820.25	-0.944098	4.09393e-26	124.642	240.14	Muscleblind-like protein 2
Mettl9	715.505	-0.928241	5.12134e-26	10.2738	19.4691	Methyltransferase-like protein 9
Plxnd1	470.831	-2.11377	6.00648e-26	3.32318	14.662	plexin D1
Plce1	198.39	-2.43987	7.91141e-26	1.14673	6.58497	1-phosphatidylinositol 45-bisphosphate phosphodiesterase epsilon-1
Tiam1	1931.92	-1.19295	9.61056e-26	23.9194	55.5618	T cell lymphoma invasion and metastasis 1
Tmem231	276.446	-1.12019	9.92975e-26	3.56692	7.78393	transmembrane protein 231
Dgki	1141.39	-1.082	1.10187e-25	14.9266	31.5736	diacylglycerol kinase iota isoform 2
Dmkn	106.894	-2.91248	1.30929e-25	0.44907	3.52239	Dermokine
Zfp710	418.807	-1.33706	1.43411e-25	4.73535	12.1781	zinc finger protein 710
Hsd17b10	515.726	-0.825953	1.4502e-25	7.79432	13.8523	hydroxysteroid 17-beta dehydrogenase 10
Dgkk	144.64	-4.16059	1.82515e-25	0.224728	5.26504	diacylglycerol kinase kappa
Gaa	2323.7	-0.912657	1.92926e-25	33.3519	63.2453	Lysosomal alpha-glucosidase
Cap1	4882.79	-0.918934	2.26223e-25	69.8535	132.029	CAP adenylate cyclase-associated protein 1
Car11	1676.19	-0.942939	2.3438e-25	23.5968	45.5032	Carbonic anhydrase-related protein 11
Mkl1	1649.56	-0.948781	2.42922e-25	23.1486	45.2643	MKL/myocardin-like protein 1
Gm17139	480.09	-1.62003	3.6484e-25	4.70293	14.3707	predicted gene 17139
Ncdn	20905.8	-0.885306	3.87493e-25	304.336	566.262	Neurochondrin
Kdm4b	341.486	-1.27687	4.20454e-25	4.03836	9.74548	Lysine-specific demethylase 4B
Hrasls	939.006	-0.720709	4.84898e-25	14.9939	24.7571	HRAS-like suppressor
Man1a	628.151	-1.27118	5.66971e-25	7.46518	18.0217	mannosidase 1 alpha
C030048H21Rik	14.6227	-5.25327	5.76388e-25	0.00605262	0.525483	RIKEN cDNA C030048H21 gene
Map3k13	1083.78	-0.893238	6.48473e-25	15.7174	29.2672	Mitogen-activated protein kinase kinase kinase 13
Dstyk	993.406	-0.742633	6.51012e-25	15.6289	26.2559	Dual serine/threonine and tyrosine protein kinase
Spata2l	1648.74	-1.29905	7.66729e-25	19.0579	47.2056	spermatogenesis associated 2-like
Chn2	1867.39	-2.25942	7.71817e-25	12.1698	61.5004	Beta-chimaerin
Tgfbr3	169.867	-1.81762	8.26537e-25	1.46613	5.1937	transforming growth factor beta receptor III
Ctcf	1769.18	-0.452264	8.37173e-25	32.1379	43.9235	CCCTC-binding factor
Meis1	119.065	-2.82583	1.07519e-24	0.529052	3.93148	Homeobox protein Meis1
Trim11	213.409	-1.27464	1.32907e-24	2.53306	6.08832	E3 ubiquitin-protein ligase TRIM11
Gm38394	1929.3	-0.681141	1.36243e-24	31.2544	50.1458	predicted gene 38394
Htr2c	500.137	-1.76891	1.5588e-24	4.41385	15.5928	5-hydroxytryptamine (serotonin) receptor 2C
Sntg2	56.6906	-2.22343	1.63284e-24	0.382734	1.80606	Gamma-2-syntrophin
Gpsm1	356.672	-1.39605	2.13001e-24	3.97148	10.5072	G-protein signalling modulator 1 (AGS3-like C. elegans)
H2-DMb2	9.64351	-5.48542	2.14809e-24	0	0.353613	histocompatibility 2 class II locus Mb2
Nts	110.488	-5.27397	2.28851e-24	0.0552951	4.11551	Neurotensin/neuromedin N
Tbc1d4	144.652	-1.86027	3.0967e-24	1.20142	4.42257	TBC1 domain family member 4
Nub1	1270.02	-0.732206	3.1241e-24	20.0544	33.3578	negative regulator of ubiquitin-like proteins 1
Pde9a	161.145	-1.21613	3.76915e-24	1.97298	4.62686	High affinity cGMP-specific 3'5'-cyclic phosphodiesterase 9A
Dnajc2	2329.01	-1.00631	3.90455e-24	32.0405	64.0639	DnaJ homolog subfamily C member 2
Jak2	1075.71	-0.75024	4.37536e-24	16.8334	28.2882	Janus kinase 2
Sox1ot	422.729	-2.60472	4.88008e-24	2.18024	14.3373	predicted gene 5607
Dcaf4	310.565	-0.743682	5.77872e-24	4.8681	8.16717	DDB1 and CUL4 associated factor 4
Bmp6	25.5466	-3.24822	7.62502e-24	0.0870808	0.86397	Bone morphotic protein 6
Lsm14b	1515.9	-0.690908	8.00832e-24	24.4102	39.5594	LSM14 homolog B (SCD6 S. cerevisiae)
Nek2	47.8751	-2.49887	8.05084e-24	0.264397	1.57009	Serine/threonine-protein kinase Nek2
Kdm3a	1056.03	-1.16654	1.02894e-23	13.2104	29.701	Lysine-specific demethylase 3A
Srf	949.358	-0.784438	1.04815e-23	14.527	25.1743	Serum response factor
Gmpr	656.972	-1.33948	1.19629e-23	7.48274	19.0367	guanosine monophosphate reductase
Clspn	243.314	-4.73521	1.25092e-23	0.208528	8.40957	Claspin
Plcb2	73.5435	-1.95591	1.40486e-23	0.570822	2.31719	1-phosphatidylinositol 45-bisphosphate phosphodiesterase beta-2
Rbms1	466.475	-1.43124	1.4406e-23	5.02309	13.5455	RNA-binding motif single-stranded-interacting protein 1
Eif1	5343.11	-0.676299	1.44605e-23	87.1265	138.79	Eukaryotic translation initiation factor 1
March4	1456.94	-1.12674	1.59903e-23	18.6951	40.9314	E3 ubiquitin-protein ligase MARCH4
Mapk4	2844.38	-1.05246	1.8569e-23	37.8054	78.3901	Mitogen-activated protein kinase 4
Tle4	2630.24	-1.19777	1.90218e-23	32.2327	74.5019	Transducin-like enhancer protein 4
Mkl2	16844.3	-0.718629	2.17112e-23	266.49	441.758	MKL1/myocardin like 2
Itm2c	6457.58	-0.865086	2.2173e-23	95.9164	174.003	Integral membrane protein 2C CT-BRI3
Fam204a	536.498	-0.876826	2.37787e-23	7.92226	14.5427	Protein FAM204A
Dclk2	899.472	-0.952225	4.08422e-23	12.5698	24.5307	Serine/threonine-protein kinase DCLK2
Elmod1	5883.91	-1.55325	4.25127e-23	59.1404	173.493	ELMO domain-containing protein 1
Abcc12	23.4365	-4.16198	5.55625e-23	0.0340095	0.810432	Multidrug resistance-associated protein 9
Tmem41a	585.263	-0.973555	5.97612e-23	8.19597	16.0014	Transmembrane protein 41A
Kif17	775.624	-1.12097	6.63686e-23	9.95171	21.8366	Kinesin-like protein KIF17
Nin	1202.02	-0.596266	7.89221e-23	20.3708	30.6724	Ninein
Atp6v1c2	33.8971	-3.54632	9.73738e-23	0.0851562	1.20084	ATPase H transporting lysosomal V1 subunit C2
Col6a4	33.4792	-2.48162	9.80971e-23	0.185177	1.07911	Collagen alpha-4(VI) chain
Pmepa1	1408.86	-1.38529	1.16867e-22	15.6458	40.7041	prostate transmembrane protein androgen induced 1
Patj	181.672	-2.31789	1.17375e-22	1.12572	5.96843	crumbs cell polarity complex component
Pdcd6	1620.57	-0.831012	1.19229e-22	24.5092	43.2421	Programmed cell death protein 6
Prkcz	3387.65	-0.567529	1.23414e-22	58.1231	85.9589	protein kinase C zeta
Rundc3b	1038.91	-0.613364	1.74291e-22	17.4869	26.7547	RUN domain containing 3B
Arl4a	1597.77	-1.041	1.95347e-22	21.6325	44.8872	ADP-ribosylation factor-like protein 4A
Smad4	770.818	-0.922914	1.95347e-22	10.9554	20.8176	Mothers against decapentaplegic homolog 4
St8sia2	108.301	-2.01699	1.97129e-22	0.82463	3.40534	Alpha-28-sialyltransferase 8B
Gm11110	17.2642	-2.85912	2.91905e-22	0.0761228	0.579384	predicted gene 11110
Tpbg	328.466	-1.45747	2.95668e-22	3.44708	9.64325	Trophoblast glycoprotein
Ski	5537.63	-0.794131	3.0791e-22	84.8135	147.516	SKI proto-oncogene
Fam84a	1241.85	-0.719516	3.34639e-22	19.8174	32.6675	family with sequence similarity 84 member A
Fam84b	206.254	-2.15245	3.68912e-22	1.42185	6.41403	family with sequence similarity 84 member B
Rilp	36.5997	-2.49108	4.45371e-22	0.203986	1.19297	Rab interacting lysosomal protein
Ankrd37	194.233	-1.5724	4.55556e-22	1.94933	5.78848	Ankyrin repeat domain-containing protein 37
Mkrn1	3083.31	-0.650349	5.26657e-22	50.9459	79.6545	makorin ring finger protein 1
Osbpl9	784.23	-0.507531	5.89296e-22	13.9182	19.6992	Oxysterol-binding protein-related protein 9
Slitrk6	17.8166	-4.8332	6.71937e-22	0.0139839	0.642648	SLIT and NTRK-like family member 6
Cldn12	732.778	-0.746166	7.01891e-22	11.5147	19.1933	Claudin-12
Rgs20	2407.26	-1.36592	7.13399e-22	26.966	69.3397	regulator of G-protein signaling 20
Htr4	41.6195	-3.47273	7.19428e-22	0.111086	1.46287	5 hydroxytryptamine (serotonin) receptor 4
Gabpa	643.985	-0.778417	7.23855e-22	9.95654	17.0916	GA-binding protein alpha chain
Sfxn1	5207.6	-0.987483	8.11925e-22	72.0853	142.357	Sideroflexin-1
Mllt10	1165.16	-0.764141	8.44051e-22	18.1704	30.7438	myeloid/lymphoid or mixed-lineage leukemia; translocated to 10
Zdbf2	1658.05	-0.956489	8.51598e-22	23.38	45.7599	zinc finger DBF-type containing 2
Lamp5	1102.86	-1.27846	9.11205e-22	13.0408	31.5127	lysosomal-associated membrane protein family member 5
Zfp146	518.699	-0.782731	9.6987e-22	7.99701	13.7712	zinc finger protein 146
Lipo3	89.9223	-1.34009	1.00784e-21	1.02561	2.60176	lipase member O1
Atg14	410.125	-0.649689	1.00961e-21	6.76995	10.585	Beclin 1-associated autophagy-related key regulator
Pak2	908.307	-0.538525	1.16717e-21	15.8575	22.9681	Serine/threonine-protein kinase PAK 2
Prlhr	8.58905	-5.29062	1.22059e-21	0	0.317899	Prolactin-releasing peptide receptor
Lrba	753.775	-0.757003	1.27461e-21	11.8124	19.8599	LPS responsive beige-like anchor protein
Myt1l	10299.2	-0.792008	1.53414e-21	157.221	271.709	Myelin transcription factor 1-like protein
Hbegf	82.9168	-1.8092	1.67252e-21	0.728855	2.54226	Proheparin-binding EGF-like growth factor Heparin-binding EGF-like growth factor
Cdh8	697.054	-1.68613	1.7688e-21	6.43008	20.7798	Cadherin-8
Fbxl16	15077.9	-1.12425	1.91739e-21	194.84	421.194	F-box/LRR-repeat protein 16
Ankfn1	48.7634	-2.56374	1.94541e-21	0.253236	1.62616	ankyrin-repeat and fibronectin type III domain containing 1
Comt	1589.61	-0.734328	2.06751e-21	25.0159	41.6888	Catechol O-methyltransferase
Dapk1	2222.97	-0.899041	2.32203e-21	32.076	60.2265	Death-associated protein kinase 1
Shroom2	2146.13	-0.466651	2.59844e-21	38.6409	53.348	shroom family member 2
Tug1	3602.13	-0.548838	2.71983e-21	62.5253	91.3651	taurine upregulated gene 1
Cftr	28.7819	-3.36819	2.73419e-21	0.0809044	0.96992	Cystic fibrosis transmembrane conductance regulator
Drc1	402.811	-1.02034	2.89638e-21	5.46923	11.1141	Dynein regulatory complex protein 1
Serpinb1b	31.0396	-3.01572	3.05608e-21	0.116473	1.03147	serine (or cysteine) peptidase inhibitor clade B member 1b
Rap2b	2510.5	-0.635928	3.40607e-21	41.909	64.9279	RAP2B member of RAS oncogene family
Pcsk9	37.2139	-2.01786	3.53595e-21	0.277891	1.16353	Proprotein convertase subtilisin/kexin type 9
Zfp236	936.219	-0.674618	3.55184e-21	15.2266	24.36	zinc finger protein 236
Ephx1	107.844	-1.94197	3.68996e-21	0.853294	3.33314	Epoxide hydrolase 1
Ttc22	34.5569	-2.63562	3.90596e-21	0.168784	1.12663	tetratricopeptide repeat domain 22
Klf5	610.766	-1.36413	4.17394e-21	6.85394	18.0339	Krueppel-like factor 5
Abcg1	635.583	-0.978228	4.21724e-21	8.82554	17.3442	ATP binding cassette subfamily G member 1
Txndc5	270.944	-0.931994	4.43581e-21	3.8628	7.38143	thioredoxin domain containing 5
Tcfl5	13.2461	-3.83127	4.78904e-21	0.0254598	0.472369	transcription factor like 5
Gabrd	948.382	-1.6484	5.00448e-21	9.01798	28.4913	Gamma-aminobutyric acid receptor subunit delta
Fam90a1b	12.9984	-5.59286	5.65433e-21	0	0.469427	RIKEN cDNA 4932442L08 gene
Ptch1	468.958	-1.16101	6.06219e-21	5.89359	13.3046	patched homolog 1
Prpsap2	426.44	-0.801211	7.22908e-21	6.50732	11.3607	phosphoribosyl pyrophosphate synthetase-associated protein 2
Mdfic	37.5551	-2.90116	7.52714e-21	0.151094	1.28518	MyoD family inhibitor domain-containing protein
Aff4	7401.84	-0.623753	8.02658e-21	123.35	190.97	AF4/FMR2 family member 4
Muc15	86.4885	-2.09552	8.22619e-21	0.618886	2.68583	Mucin-15
Wscd2	569.119	-1.34916	8.51496e-21	6.44541	16.425	WSC domain containing 2
Smad5	511.508	-0.786697	1.07696e-20	7.88259	13.6701	Mothers against decapentaplegic homolog 5
Reln	954.747	-2.08424	1.11954e-20	6.9001	29.4984	Reelin
Gm10710	36.4928	-2.93458	1.13889e-20	0.152123	1.25289	predicted gene 10710
Rhobtb2	2099.62	-1.15148	1.41175e-20	26.4803	58.5878	Rho-related BTB domain-containing protein 2
Gm17102	61.7249	-1.80972	1.47099e-20	0.532007	1.878	predicted gene 17102
Hist1h2be	166.834	-1.52197	1.48121e-20	1.7087	4.9192	Histone H2B type 1-C/E/G
B3gnt2	1076.34	-2.16127	1.72836e-20	7.40136	33.5064	N-acetyllactosaminide beta-13-N-acetylglucosaminyltransferase 2
Xrn2	885.006	-0.669345	1.87867e-20	14.4808	22.9535	5'-3' exoribonuclease 2
C1qtnf12	99.0653	-1.45486	1.95085e-20	1.05994	2.8922	C1q and tumor necrosis factor related 12
Tm7sf3	210.495	-0.972292	1.95988e-20	2.95287	5.78137	transmembrane 7 superfamily member 3
Gm10706	20.9951	-4.37891	2.03303e-20	0.0227838	0.722839	predicted gene 10706
Jag1	25.3525	-3.32182	2.04023e-20	0.0737319	0.851497	Protein jagged-1
Gskip	608.78	-0.690225	2.06276e-20	9.84831	15.9124	GSK3B-interacting protein
Gclc	1543.26	-0.752765	2.24209e-20	24.1809	40.7354	Glutamate-cysteine ligase catalytic subunit
Rybp	1705.66	-0.875561	2.27235e-20	25.1613	46.1983	RING1 and YY1-binding protein
Pds5b	3839.25	-0.616091	2.31832e-20	64.4091	98.9297	PDS5 regulator of cohesion maintenance homolog B (S. cerevisiae)
Cwc22	655.892	-1.00127	2.85088e-20	8.97651	18.0115	Pre-mRNA-splicing factor CWC22 homolog
Fam241a	112.644	-1.78253	2.93298e-20	0.98323	3.41444	Uncharacterized protein FAM241A
Mpp6	1679.33	-0.967661	3.58918e-20	23.5994	45.7131	membrane protein palmitoylated 6 (MAGUK p55 subfamily member 6)
Gm20458	1139.97	-1.00461	3.83406e-20	15.6784	31.3984	SYS1-DBNDD2 readthrough (NMD candidate)
Nudt15	121.913	-1.34308	3.88755e-20	1.38084	3.55917	Nucleotide triphosphate diphosphatase NUDT15
Mink1	3441.09	-1.02083	4.44118e-20	46.2634	94.7224	misshapen-like kinase 1
Gm47854	28.4474	-2.19522	4.62807e-20	0.18947	0.918123	predicted gene 47854
D5Ertd579e	3505.46	-0.793101	4.6729e-20	53.6799	92.4398	Uncharacterized protein KIAA0232
Tbc1d15	705.286	-0.557951	5.12936e-20	12.185	17.8758	TBC1 domain family member 15
Gm16192	23.7262	-2.36722	5.24374e-20	0.138791	0.776642	predicted gene 16192
Ubr5	2670.29	-0.577179	5.85292e-20	45.7035	68.2935	ubiquitin protein ligase E3 component n-recognin 5
Slc9a2	31.6899	-2.41575	5.97201e-20	0.180771	1.01546	solute carrier family 9 (sodium/hydrogen exchanger) member 2
Swt1	264.79	-0.675093	7.67351e-20	4.33501	6.89811	Transcriptional protein SWT1
Chmp3	2204.51	-0.839462	9.1429e-20	33.0815	58.9081	charged multivesicular body protein 3
Frmd4b	266.359	-2.06107	1.00706e-19	1.92795	8.23357	FERM domain containing 4B
Runx1t1	4275.97	-1.04863	1.03636e-19	57.1922	118.74	runt-related transcription factor 1; translocated to 1 (cyclin D-related)
Sh3gl3	1075.17	-0.696904	1.05571e-19	17.313	28.125	endophilin-A3 isoform 3
Nit2	115.53	-1.03199	1.18463e-19	1.56442	3.19624	Omega-amidase NIT2
Smpdl3b	33.621	-2.78239	1.24931e-19	0.144616	1.12754	sphingomyelin phosphodiesterase acid-like 3B
Npas2	2024.15	-0.738704	1.26886e-19	31.6701	53.4169	neuronal PAS domain protein 2
Csmd3	436.559	-0.926084	1.26986e-19	6.24534	11.8319	CUB and sushi domain-containing protein 3
Avp	31.0854	-5.92561	1.27313e-19	0.00103148	1.16789	arginine vasopressin
Mdm2	1507.52	-0.487223	1.2988e-19	26.9531	37.7419	E3 ubiquitin-protein ligase Mdm2
Trps1	597.227	-0.89456	1.34493e-19	8.68477	16.2709	transcriptional repressor GATA binding 1
Zfp976	56.0503	-1.68504	1.40891e-19	0.518317	1.70231	zinc finger protein 976
Gtf2h2	512.384	-0.765529	1.50975e-19	7.96907	13.5249	ral transcription factor IIH subunit 2
Arpin	296.03	-0.841561	1.56517e-19	4.39918	7.97511	Arpin
Gtf2ird1	275.153	-0.873262	1.64087e-19	4.04238	7.44015	general transcription factor II I repeat domain-containing 1
Mbd2	978.209	-1.11833	1.68867e-19	12.5866	27.2852	Methyl-CpG-binding domain protein 2
H2-Ke6	291.755	-1.17668	1.81615e-19	3.65623	8.33925	H2-K region expressed gene 6
Peli1	972.301	-0.988782	1.88671e-19	13.477	26.9398	pellino 1
Nkx2-1	7.11289	-4.39208	1.88868e-19	0.00814429	0.253558	Homeobox protein Nkx-2.1
Pik3r4	863.704	-1.48557	1.93523e-19	9.04622	25.1188	Phosphoinositide 3-kinase regulatory subunit 4
4933407L21Rik	69.9171	-1.54916	2.24232e-19	0.702729	2.11802	RIKEN cDNA 4933407L21 gene
Nedd4l	10460.9	-1.00009	2.25584e-19	143.414	287.152	neural precursor cell expressed developmentally down-regulated 4-like E3 ubiquitin protein ligase
Rgs14	406.894	-1.22235	2.28884e-19	4.91366	11.6804	Regulator of G-protein signaling 14
Cenpj	89.1295	-1.45846	2.35634e-19	0.948456	2.62893	Centromere protein J
Mxd1	904.996	-1.04436	2.40418e-19	12.145	24.9233	MAX dimerization protein 1
Gucy1a1	3615.06	-0.982123	2.57577e-19	50.1412	100.196	guanylate cyclase 1 soluble alpha 1
Trim35	3803.23	-0.481092	2.74077e-19	68.2846	95.0867	tripartite motif-containing 35
Rmnd5a	3091.51	-0.586378	2.8518e-19	52.6188	78.6873	required for meiotic nuclear division 5 homolog A (S. cerevisiae)
Gm13889	295.746	-1.66914	2.86151e-19	2.78827	9.06468	predicted gene 13889
Arpc1a	2691.89	-0.82809	3.00008e-19	40.6094	71.9026	Actin-related protein 2/3 complex subunit 1A
Xkrx	113.469	-2.76315	3.21773e-19	0.501657	3.7477	X-linked Kx blood group related X-linked
Pdxk	4027.01	-0.838582	3.30477e-19	60.2464	108.8	Pyridoxal kinase
Cep126	1399.18	-1.26965	4.03439e-19	16.6157	39.7616	Centrosomal protein of 126 kDa
Ctdspl	789.163	-0.81581	4.03441e-19	11.9319	21.0021	CTD small phosphatase-like protein
Jcad	6402.57	-1.31607	4.07459e-19	73.2192	183.441	Junctional protein associated with coronary artery disease
Cnot6	692.495	-0.823159	4.51003e-19	10.4707	18.5332	CCR4-NOT transcription complex subunit 6
Lhx8	12.25	-4.53844	4.54744e-19	0.0111784	0.44611	LIM/homeobox protein Lhx8
Ttc34	67.9466	-1.81546	4.74988e-19	0.57614	2.71938	tetratricopeptide repeat domain 34
Pdpk1	6690.4	-0.753093	4.81612e-19	104.237	176.296	3-phosphoinositide-dependent protein kinase 1
G6pdx	814.784	-0.767083	5.78611e-19	12.6194	21.4825	Glucose-6-phosphate 1-dehydrogenase X
Syt2	553.64	-1.61554	5.85113e-19	5.33337	16.3854	synaptotagmin II
Fam120b	1566.09	-0.701334	6.19265e-19	25.0893	40.8779	family with sequence similarity 120 member B
Rcan3	916.468	-0.758994	6.33281e-19	14.2632	24.3423	Calcipressin-3
Pwwp2b	436.481	-1.05056	6.62519e-19	5.809	12.0907	PWWP domain containing 2B
Ass1	758.913	-1.04012	6.64672e-19	10.1826	21.1317	Argininosuccinate synthase
Commd1	1881.25	-1.2237	7.07345e-19	22.9154	52.9668	COMM domain-containing protein 1
Tef	3882.27	-0.69761	7.46411e-19	62.4772	101.166	Thyrotroph embryonic factor
Msh3	286.339	-0.73552	7.66607e-19	4.52584	7.54142	mutS homolog 3
Gm136	19.4215	-4.40487	7.81223e-19	0.0198098	0.708663	predicted gene 136
Phex	95.4809	-2.58064	8.25159e-19	0.478547	3.09872	Metalloendopeptidase homolog PEX
Gm5424	241.176	-1.08314	8.32402e-19	3.15337	6.76851	predicted gene 5424
Mlh3	1276.84	-0.714184	9.22337e-19	20.3624	33.5062	mutL homolog 3
Btbd19	300.023	-1.28995	9.41519e-19	3.52085	8.72713	BTB (POZ) domain containing 19
Rfx4	197.803	-1.11284	9.78965e-19	2.55007	5.51898	Transcription factor RFX4
Glce	1311.94	-0.954472	1.05002e-18	18.5207	36.0191	D-glucuronyl C5-epimerase
Nrde2	206.772	-1.26649	1.1558e-18	2.44504	5.94754	Protein NRDE2 homolog
Pknox1	265.353	-0.953819	1.27668e-18	3.73179	7.28243	Homeobox protein PKNOX1
Mtf1	1564.76	-0.471356	1.35781e-18	28.0653	38.9635	Metal regulatory transcription factor 1
Tmem131l	120.487	-1.21366	1.47338e-18	1.4911	3.4367	Transmembrane protein 131-like
Epb41	693.46	-0.859178	1.82165e-18	10.2114	18.5994	erythrocyte membrane protein band 4.1
Cep135	260.819	-0.803506	1.85612e-18	3.98637	6.96251	Centrosomal protein of 135 kDa
Peg10	2582.05	-2.938	1.89964e-18	10.194	90.0605	paternally expressed 10
Arl14ep	1181.88	-0.756013	1.90271e-18	18.4433	31.1773	ARL14 effector protein
Tmtc1	2250.18	-0.765223	2.08538e-18	34.8111	59.5213	transmembrane and tetratricopeptide repeat containing 1
Zfp937	77.2604	-1.26244	2.11326e-18	0.917645	2.23252	zinc finger protein 937
Kmt5b	1388.99	-0.518454	2.52953e-18	24.4166	35.0685	Histone-lysine N-methyltransferase KMT5B
Wrb	1256.4	-0.491192	2.82044e-18	22.4212	31.5566	tryptophan rich basic protein
Sin3a	1204.9	-0.627063	2.84766e-18	20.0519	31.0435	transcriptional regulator SIN3A
Rasgef1a	4951.81	-0.616287	2.94512e-18	82.7228	126.963	RasGEF domain family member 1A
Lrrtm1	887.893	-0.898899	3.02565e-18	12.8578	23.8865	Leucine-rich repeat transmembrane neuronal protein 1
Rhot2	1271.12	-0.555566	3.06437e-18	21.906	32.149	ras homolog family member T2
Zc3h6	529.423	-0.717887	3.37268e-18	8.39326	13.9093	zinc finger CCCH type containing 6
2410018L13Rik	50.8031	-1.99036	3.42868e-18	0.389969	1.58261	RIKEN cDNA 2410018L13 gene
Vtcn1	6.53438	-4.82026	3.5388e-18	0.00119232	0.238053	V-set domain containing T cell activation inhibitor 1
Tomm20	6707.53	-0.575902	3.60379e-18	115.321	170.297	translocase of outer mitochondrial membrane 20 homolog
AC132131.1	1722.61	-0.942539	3.72255e-18	24.2355	46.7041	Ankyrin repeat and sterile alpha motif domain-containing protein 1B
Efcc1	162.523	-1.33721	3.751e-18	1.83157	4.72683	EF-hand and coiled-coil domain-containing protein 1
A830092H15Rik	96.8285	-1.8764	3.77597e-18	0.784062	2.9743	RIKEN cDNA A830092H15 gene
Zfp598	377.608	-0.641691	3.91792e-18	6.24228	9.75354	zinc finger protein 598
Arl15	1301.43	-0.74505	3.93749e-18	20.4405	34.0661	ADP-ribosylation factor-like protein 15
Ranbp17	223.314	-1.21173	4.83212e-18	2.72591	6.40235	Ran-binding protein 17
Mast3	8644.23	-0.691343	5.04064e-18	139.114	225.366	Microtubule-associated serine/threonine-protein kinase 3
Mis18a	91.4293	-1.2075	5.33194e-18	1.12868	2.59894	Protein Mis18-alpha
Samhd1	348.71	-0.929137	5.55383e-18	4.96143	9.48836	SAM and HD domain containing deoxynucleoside triphosphate triphosphohydrolase 1
Efnb2	1349.2	-0.739018	5.66359e-18	21.267	35.6532	Ephrin-B2
Ptk2b	8114.07	-0.630695	6.09873e-18	133.927	208.439	PTK2 protein tyrosine kinase 2 beta
H2-DMa	289.395	-1.19961	6.46476e-18	3.53509	8.26789	histocompatibility 2 class II locus DMa
Gabra4	1673.64	-1.14715	7.2012e-18	21.2169	46.7351	Gamma-aminobutyric acid receptor subunit alpha-4
Kl	64.8597	-2.69673	7.32171e-18	0.302673	2.19247	Klotho
Sbf2	1221.35	-0.639645	7.35127e-18	20.239	31.5062	SET binding factor 2
Trhr2	31.6589	-2.20987	7.3541e-18	0.208168	1.00723	thyrotropin releasing hormone receptor 2
Glyctk	99.7389	-1.18391	7.53266e-18	1.2393	2.83586	glycerate kinase
Utp11	421.558	-0.709543	8.52685e-18	6.75815	11.0312	UTP11 small subunit processome component
Zcchc12	836.446	-1.57151	8.64364e-18	8.33418	25.6083	zinc finger CCHC domain containing 12
Pi16	21.3701	-4.31004	9.96101e-18	0.0231307	0.776965	peptidase inhibitor 16
Tekt5	108.852	-1.88734	1.00157e-17	0.879374	3.39913	Tektin-5
9130230N09Rik	61.5878	-2.69709	1.00306e-17	0.295366	1.99857	RIKEN cDNA 9130230N09 gene
Slc8a3	608.068	-1.35401	1.01108e-17	6.82075	17.4807	solute carrier family 8 (sodium/calcium exchanger) member 3
Ccno	56.5167	-2.3077	1.04695e-17	0.346465	1.80485	Cyclin-O
Nr3c2	885.941	-0.701381	1.14659e-17	14.2006	23.2428	nuclear receptor subfamily 3 group C member 2
Casq2	18.4148	-4.05237	1.28409e-17	0.0280973	0.633073	Calsequestrin 2
Sox1	1029.98	-1.94381	1.45504e-17	8.12095	32.9608	Transcription factor SOX-1
Art3	55.749	-2.56127	1.46229e-17	0.291343	1.81874	ADP-ribosyltransferase 3
Gm12454	16.3146	-2.9358	1.79905e-17	0.0633293	0.545833	predicted gene 12454
Dll1	55.3382	-2.08876	1.90163e-17	0.388857	1.76437	Delta-like protein 1
Hs3st5	160.575	-0.993818	1.95293e-17	2.21647	4.40612	heparan sulfate (glucosamine) 3-O-sulfotransferase 5
Gripap1	1150.34	-0.920817	2.07688e-17	16.4272	31.2617	GRIP1 associated protein 1
Ano3	6868.09	-1.91523	2.08312e-17	54.9937	209.535	Anoctamin-3
Elmo1	6007.65	-0.675884	2.25774e-17	97.5488	155.97	Engulfment and cell motility protein 1
Speg	1333.82	-0.712621	2.36668e-17	21.2776	34.7584	SPEG complex locus
Dguok	214.878	-1.0649	2.50416e-17	2.8385	5.96718	Deoxyguanosine kinase mitochondrial
Rgs4	15718.3	-1.66815	2.89426e-17	147.216	467.228	regulator of G protein signaling 4
Kdm4c	604.851	-0.679318	2.97445e-17	9.85012	15.7466	lysine (K)-specific demethylase 4C
Otud5	1696.46	-0.446538	3.16743e-17	30.7331	42.1223	OTU domain-containing protein 5
Tns1	648.011	-1.22167	3.19408e-17	7.82055	18.2692	tensin 1
Mbtd1	536.658	-0.766859	3.24537e-17	8.36996	14.1645	MBT domain-containing protein 1
Stxbp2	185.733	-1.07699	3.3154e-17	2.43835	5.19346	syntaxin binding protein 2
Gstm6	96.1584	-1.32346	3.50436e-17	1.10868	2.77502	Glutathione S-transferase Mu 6
A730018C14Rik	5.26866	-4.68966	3.84742e-17	0	0.19143	RIKEN cDNA A730018C14 gene
Myt1	108.63	-1.20877	4.60443e-17	1.33614	3.09235	Myelin transcription factor 1
Zcchc8	225.45	-0.801518	4.99977e-17	3.41819	6.0215	zinc finger CCHC domain containing 8
Tefm	169.329	-0.803681	5.13795e-17	2.58088	4.53447	transcription elongation factor mitochondrial
Spats2l	324.296	-0.699762	5.70526e-17	5.20576	8.4763	SPATS2-like protein
Otud6b	1517.07	-0.504031	5.81662e-17	26.8	38.0614	OTU domain containing 6B
Tmem185a	517.45	-0.769607	6.43823e-17	8.01027	13.6426	transmembrane protein 185A
Pard6b	354.932	-0.957146	6.82304e-17	4.99837	9.73374	Partitioning defective 6 homolog beta
Phc2	834.535	-0.587694	6.93796e-17	14.1044	21.3199	Polyhomeotic-like protein 2
Fam222a	355.552	-1.44059	7.43863e-17	3.73159	10.3662	Protein FAM222A
Hist1h2bc	411.412	-1.7295	7.45574e-17	3.72945	12.334	Histone H2B type 1-C/E/G
Poc5	388.35	-0.56502	7.82463e-17	6.66033	9.87887	Centrosomal protein POC5
Tmprss9	6.62593	-3.42147	8.23133e-17	0.0154511	0.229843	transmembrane protease serine 9
Bloc1s1	930.857	-0.672069	8.2617e-17	15.0789	24.3144	Biosis of lysosome-related organelles complex 1 subunit 1
Hrk	889.871	-0.782011	8.49283e-17	13.6726	23.5461	Activator of apoptosis harakiri
Dgkh	1163.28	-0.940588	9.086e-17	16.376	31.4923	diacylglycerol kinase eta
Tiparp	280.853	-0.959608	9.62201e-17	3.97039	7.70889	TCDD-inducible poly(ADP-ribose) polymerase
Ctnna1	1320.42	-1.0113	1.00703e-16	18.0888	36.1064	Catenin alpha-1
Inpp5a	691.436	-0.653333	1.03586e-16	11.3867	17.8082	inositol polyphosphate-5-phosphatase A
Rpl10a	5436.25	-0.63371	1.10979e-16	89.9222	140.299	ribosomal protein L10A
Zik1	321.109	-0.706915	1.12451e-16	5.13466	8.38087	zinc finger protein interacting with K protein 1
Rfwd3	789.611	-0.699238	1.12636e-16	12.7639	20.613	E3 ubiquitin-protein ligase RFWD3
Vrtn	8.9734	-4.57868	1.16741e-16	0.00645943	0.311454	vertebrae development associated
Rdh5	809.769	-0.668674	1.26727e-16	13.1387	21.1399	retinol dehydrogenase 5
Sec14l1	5135.14	-1.05438	1.34988e-16	68.226	141.69	SEC14-like protein 1
Diaph1	388.892	-0.700694	1.35891e-16	6.2285	10.1719	diaphanous homolog 1 (Drosophila)
Aff1	661.676	-0.997942	1.4561e-16	9.02816	18.053	AF4/FMR2 family member 1
Gm12316	159.347	-1.04572	1.53581e-16	2.12321	4.41255	predicted gene 12316
Scn3a	1005.36	-1.11087	1.56578e-16	12.9705	27.9024	sodium channel voltage-gated type III alpha
Scmh1	1540.11	-0.600789	1.62471e-16	25.8422	39.4262	Polycomb protein SCMH1
BC052040	474.737	-1.00843	1.68068e-16	6.48028	13.0574	Uncharacterized
Rab36	635.857	-0.813405	1.70671e-16	9.64322	17.0919	RAB36 member RAS oncogene family
Hist1h1c	328.353	-1.49933	1.81028e-16	3.37238	9.62738	histone cluster 1 H1c
Retn	11.0101	-2.80959	2.31245e-16	0.0461713	0.370312	resistin
Plppr4	3619.43	-0.872593	2.31929e-16	52.905	97.0193	Phospholipid phosphatase-related protein type 4
Cyp2s1	172.825	-2.5577	2.33352e-16	0.887961	5.5316	Cytochrome P450 2S1
Car9	16.7074	-2.99327	2.40671e-16	0.0604767	0.561069	Carbonic anhydrase 9
Mfsd14b	127.801	-0.764722	2.48842e-16	1.99139	3.36037	Hippocampus abundant transcript-like protein 1
Golga4	2600.92	-0.648852	2.54954e-16	42.8211	67.1052	golgi autoantigen golgin subfamily a 4
Gpr158	4655.74	-1.3412	2.68874e-16	52.7598	133.023	G protein-coupled receptor 158
Gmnn	116.949	-1.35082	2.72645e-16	1.32328	3.39286	geminin
Actr3	5146.9	-0.471827	2.83354e-16	92.9774	128.04	Actin-related protein 3
Srsf7	1169.62	-0.603676	2.91776e-16	19.7741	30.129	serine/arginine-rich splicing factor 7
Ddn	4891.75	-0.733463	3.02844e-16	76.8775	128.486	Dendrin
Epha8	28.1474	-2.27635	3.02902e-16	0.176079	0.911013	Ephrin type-A receptor 8
Hlcs	373.936	-0.920298	3.1227e-16	5.36673	10.1182	holocarboxylase synthetase (biotin-
Itga5	120.533	-2.56533	3.34619e-16	0.613647	3.8767	Integrin alpha-5 Integrin alpha-5 heavy chain Integrin alpha-5 light chain
6030408B16Rik	9.17649	-4.20344	3.65039e-16	0.0106742	0.330943	RIKEN cDNA 6030408B16 gene
Neto1	6648.69	-1.01164	3.68261e-16	90.4966	183.137	Neuropilin and tolloid-like protein 1
Tstd2	1037	-0.602084	4.38964e-16	17.4944	26.4647	thiosulfate sulfurtransferase (rhodanese)-like domain containing 2
Zdhhc18	561.353	-0.94844	4.86077e-16	7.89326	15.2654	zinc finger DHHC domain containing 18
Wipf3	11945.1	-1.09105	4.86427e-16	155.825	331.952	WAS/WASL interacting protein family member 3
Pcdhb6	40.863	-1.96341	5.33513e-16	0.319307	1.27642	Protocadherin beta-6
Mtx3	1334.03	-0.417902	5.49352e-16	24.7168	32.8267	metaxin 3
Gsr	712.794	-0.409071	5.95576e-16	13.2214	17.5101	Glutathione reductase mitochondrial
Sgce	247.489	-0.960751	6.29895e-16	3.4672	6.78855	Epsilon-sarcoglycan
Arhgap20	5181.6	-0.972102	6.50261e-16	72.0703	141.599	Rho GTPase-activating protein 20
Fcho1	323.012	-0.930763	8.24517e-16	4.57288	8.76031	F-BAR domain only protein 1
Wnk4	69.2696	-2.15239	8.54762e-16	0.472802	2.16029	WNK lysine deficient protein kinase 4
Tmem123	51.5429	-1.68948	8.93974e-16	0.478869	1.56612	transmembrane protein 123
G630016G05Rik	27.1699	-2.11954	9.18317e-16	0.194783	0.867449	RIKEN cDNA G630016G05 gene
Gdnf	36.0245	-3.0604	9.89794e-16	0.124786	1.21228	glial cell line derived neurotrophic factor
B430010I23Rik	22.6242	-1.96946	1.09235e-15	0.178826	0.711906	RIKEN cDNA B430010I23 gene
Tbc1d23	292.835	-0.621776	1.10777e-15	4.88072	7.5263	TBC1 domain family member 23
Pde4b	5746.73	-0.885031	1.13146e-15	83.8907	156.02	phosphodiesterase 4B cAMP specific
Carf	361.048	-0.908802	1.18602e-15	5.21856	9.81522	Calcium-responsive transcription factor
Cdh13	2638.15	-1.1001	1.21074e-15	34.0811	73.3814	Cadherin-13
Ntn1	125.891	-3.18655	1.25675e-15	0.394259	4.44941	Netrin-1
Pitpnc1	1724.36	-0.982519	1.39876e-15	23.7817	46.8667	Cytoplasmic phosphatidylinositol transfer protein 1
Sipa1l3	1898.24	-1.05276	1.42781e-15	25.0587	52.6488	signal-induced proliferation-associated 1 like 3
Mak16	934.632	-0.589851	1.56322e-15	15.9403	23.8643	MAK16 homolog
Ak7	26.7234	-3.64102	1.68532e-15	0.0537799	0.957683	adenylate kinase 7
Kif26b	121.751	-1.1068	1.77714e-15	1.57316	3.42617	Kinesin-like protein KIF26B
Skil	3551.63	-0.760589	1.79539e-15	55.1069	92.9327	SKI-like
Isl1	352.783	-3.99097	1.9385e-15	0.170328	12.4587	Insulin enhancer protein ISL-1
Dph6	1189.32	-0.909865	2.02734e-15	17.1667	32.2461	DiphthineALQ-ammonia ligase
Rpl31	5413.27	-0.72466	2.27957e-15	86.1342	141.934	ribosomal protein L31
Dhdh	725.963	-1.21218	2.43639e-15	8.89752	20.7226	Trans-12-dihydrobenzene-12-diol dehydrogenase
Ccdc30	239.264	-0.936398	2.50202e-15	3.38045	6.57431	Coiled-coil domain-containing protein 30
Ppfia1	825.355	-0.775998	2.51988e-15	12.745	21.9038	protein tyrosine phosphatase receptor type f polypeptide (PTPRF) interacting protein (liprin) alpha 1
Ica1l	1050.12	-0.515923	2.52895e-15	18.4402	26.4153	islet cell autoantigen 1-like
Cgnl1	109.341	-1.36254	2.56598e-15	1.22388	3.17899	cingulin like 1
Npl	99.3323	-1.72061	2.65419e-15	0.881745	2.99508	N-acetylneuraminate lyase
Apeh	112.501	-1.29472	2.67921e-15	1.31469	3.27157	Acylamino-acid-releasing enzyme
Rad9a	1647.93	-1.00913	2.80763e-15	22.6362	45.2704	Cell cycle checkpoint control protein RAD9A
Ino80c	500.011	-0.716961	2.81927e-15	7.95619	13.1061	INO80 complex subunit C
Igsf5	45688	-2.12296	3.08428e-15	319.446	1420.37	immunoglobulin superfamily member 5
Nus1	2436.33	-0.637184	3.15912e-15	40.5713	62.9091	Dehydrodolichyl diphosphate synthase complex subunit Nus1
Gm4409	451.448	-0.82545	3.17886e-15	6.8125	12.0348	predicted gene 4409
Cd302	147.271	-1.53395	3.21535e-15	1.49194	4.31926	CD302 antigen
Sp2	642.941	-0.718029	3.26835e-15	10.2054	16.7781	Sp2 transcription factor
A230103J11Rik	335.078	-0.910057	3.30854e-15	4.78743	9.12683	RIKEN cDNA A230103J11 gene
Ptrhd1	488.817	-0.545786	3.34884e-15	8.47763	12.3821	Putative peptidyl-tRNA hydrolase PTRHD1
Ssbp4	450.799	-0.70431	3.54422e-15	7.20585	11.8261	single stranded DNA binding protein 4
Has1	13.5809	-2.55509	3.80283e-15	0.0669498	0.443796	Hyaluronan synthase 1
Lrrc42	218.245	-0.930365	4.04311e-15	3.1319	5.96904	Leucine-rich repeat-containing protein 42
Gnpat	927.366	-0.513686	4.17848e-15	16.4229	23.2441	glyceronephosphate O-acyltransferase
Tagln	34.7104	-1.62782	4.19375e-15	0.332503	1.0416	Transgelin
Pcdhb14	139.749	-1.16282	4.84865e-15	1.73955	3.93055	Protocadherin beta-14
Sh3pxd2a	809.146	-0.744697	4.88064e-15	12.6816	21.3492	SH3 and PX domain-containing protein 2A
Ivns1abp	4087.92	-1.32834	5.07903e-15	46.6276	117.098	Influenza virus NS1A-binding protein homolog
Srek1ip1	889.06	-0.645626	5.24459e-15	14.7074	23.0417	Protein SREK1IP1
Gm20387	58.1526	-1.14163	5.24637e-15	0.749075	1.63598	predicted gene 20387
Arhgap18	79.3295	-1.27953	5.29654e-15	0.949941	2.29704	Rho GTPase-activating protein 18
Fndc1	58.1357	-1.56537	5.89806e-15	0.57228	1.76108	fibronectin type III domain containing 1
Igsf11	1317.68	-1.8986	5.92457e-15	10.6793	40.2175	Immunoglobulin superfamily member 11
A730046J19Rik	32.7158	-4.52705	6.27338e-15	0.0245342	1.21331	RIKEN cDNA A730046J19 gene
Asb4	15.4853	-4.59745	6.45123e-15	0.00959611	0.575137	ankyrin repeat and SOCS box-containing 4
Papd4	389.085	-0.779847	6.45123e-15	6.03636	10.3277	PAP associated domain containing 4
Csnk1g1	1647.52	-0.471262	6.51945e-15	29.5092	41.0213	Casein kinase I isoform gamma-1
Scn5a	29.9843	-2.40217	6.55609e-15	0.171562	0.988642	Sodium channel protein type 5 subunit alpha
Rab27a	95.2993	-1.78771	6.97833e-15	0.828955	2.99002	Ras-related protein Rab-27A
Fras1	430.977	-0.9408	7.6304e-15	6.07256	11.7274	Extracellular matrix protein FRAS1
Oxgr1	9.48353	-3.32406	7.73022e-15	0.023586	0.326988	2-oxoglutarate receptor 1
Ube2g2	1185.97	-0.650872	7.93719e-15	19.5529	30.7655	ubiquitin-conjugating enzyme E2G 2
Kat2b	228.175	-0.850722	8.6359e-15	3.42209	6.14021	Histone acetyltransferase KAT2B
1810020O05Rik	18.1579	-2.35738	8.7485e-15	0.111812	0.594848	Riken cDNA 1810020O05 gene
Emc8	1258.77	-0.482429	9.07621e-15	22.5886	31.4451	ER membrane protein complex subunit 8
8030462N17Rik	886.702	-0.662648	9.60328e-15	14.4736	22.9243	chromosome 18 open reading frame 25
Snx27	3787.43	-0.62201	1.04171e-14	63.1077	97.7319	Sorting nexin-27
1810030O07Rik	644.531	-0.586946	1.05618e-14	10.9654	16.5203	Uncharacterized
2700033N17Rik	33.3654	-1.96569	1.10264e-14	0.253789	1.05724	RIKEN cDNA 2700033N17 gene
Nsg1	2995.02	-0.893352	1.10954e-14	43.6843	81.086	Neuronal vesicle trafficking-associated protein 1
Acvrl1	87.2018	-3.83379	1.15161e-14	0.148297	2.94649	Serine/threonine-protein kinase receptor R3
Ddit4l	675.895	-2.07376	1.22592e-14	4.86292	20.8597	DNA damage-inducible transcript 4-like protein
Zfp68	918.423	-0.463301	1.40006e-14	16.6072	22.8407	zinc finger protein 68
Nucks1	7247.89	-0.409585	1.47843e-14	134.159	178.01	Nuclear ubiquitous casein and cyclin-dependent kinase substrate 1
Ing5	429.29	-0.622287	1.50428e-14	7.1773	11.0491	Inhibitor of growth protein 5
Brms1	528.833	-0.863237	1.50442e-14	7.77853	14.2183	Breast cancer metastasis-suppressor 1 homolog
Mid2	1157.6	-0.859489	1.68137e-14	17.1727	31.4164	midline 2
Arhgap36	137.741	-4.39591	1.74255e-14	0.122322	5.11603	Rho GTPase activating protein 36
Dazl	120.463	-1.469	1.80794e-14	1.2745	3.52918	Deleted in azoospermia-like
Nat14	165.773	-0.769738	1.83211e-14	2.5614	4.37754	N-acetyltransferase 14
Sox8	853.045	-1.19447	1.83369e-14	10.4558	24.4291	SRY (sex determining region Y)-box 8
Fbxo10	337.956	-1.02037	2.01289e-14	4.55533	9.42524	F-box only protein 10
Rpf1	257.926	-0.873957	2.02767e-14	3.77119	6.94069	ribosome production factor 1 homolog
Ifi27l2b	4.71072	-4.26869	2.09266e-14	0.00238464	0.165935	Interferon alpha-inducible protein 27-like protein 2B
Actb	24884.2	-0.530459	2.17834e-14	434.093	627.543	Actin cytoplasmic 1 Actin cytoplasmic 1 N-terminally processed
Ahnak	230.454	-1.17493	2.20559e-14	2.87118	6.50334	AHNAK nucleoprotein (desmoyokin)
Gtf3c5	294.386	-0.762781	2.2059e-14	4.59546	7.81543	ral transcription factor 3C polypeptide 5
Dek	4056.5	-0.939975	2.37408e-14	57.577	110.407	Protein DEK
Rpa2	309.611	-1.07329	2.39432e-14	4.11744	8.67331	replication protein A2
Slc25a37	524.44	-0.746144	2.52128e-14	8.21516	13.7898	solute carrier family 25 member 37
Slc9a1	982.586	-0.877142	2.5968e-14	14.2807	26.3346	solute carrier family 9 (sodium/hydrogen exchanger) member 1
Tmprss6	18.0363	-3.61057	2.64387e-14	0.0353738	0.620883	transmembrane serine protease 6
Bcl7b	711.925	-0.484983	2.65835e-14	12.6663	17.7681	B-cell CLL/lymphoma 7 protein family member B
Sertad2	699.475	-0.646229	2.80496e-14	11.5262	17.9426	SERTA domain containing 2
Pak6	782.071	-0.945902	2.82493e-14	10.9828	21.5867	Serine/threonine-protein kinase PAK 6
Pif1	5.39216	-4.37767	2.855e-14	0.00310363	0.192504	PIF1 5'-to-3' DNA helicase homolog
Abl2	1164.56	-0.555322	2.90587e-14	20.0692	29.6403	v-abl Abelson murine leukemia viral oncogene 2 (arg Abelson-related gene)
Man2a2	2533.76	-1.02189	2.94769e-14	34.2301	69.3979	Alpha-mannosidase 2x
Fam49a	7196.05	-0.430648	3.20567e-14	131.868	177.721	Protein FAM49A
4930429F24Rik	46.2394	-2.33019	3.23803e-14	0.278853	1.51176	RIKEN cDNA 4930429F24 gene
Zbed3	314.928	-0.827091	3.81841e-14	4.71835	8.39389	zinc finger BED type containing 3
Sesn1	1254.87	-0.566161	4.05353e-14	21.6948	32.049	Sestrin-1
Slc9a5	197.49	-1.32051	4.42705e-14	2.25856	5.65245	solute carrier family 9 (sodium/hydrogen exchanger) member 5
Nolc1	1086.89	-0.522571	4.49406e-14	18.9977	27.3967	Nucleolar and coiled-body phosphoprotein 1
Nlgn1	1173.68	-0.927849	4.59523e-14	16.7878	31.6586	Neuroligin-1
Ctnnbl1	334.223	-0.673199	4.86218e-14	5.47239	8.71421	Beta-catenin-like protein 1
Pcp4	79169.3	-2.10766	5.36223e-14	557.729	2459.55	Calmodulin regulator protein PCP4
Sufu	207.62	-0.848806	5.40272e-14	3.08779	5.5744	SUFU negative regulator of hedgehog signaling
Mospd4	9.66665	-3.72359	5.47878e-14	0.0174065	0.335607	motile sperm domain containing 4
Anapc16	1180.01	-0.49484	5.59722e-14	20.9998	29.5571	Anaphase-promoting complex subunit 16
Kcnj4	532.169	-0.969313	5.60359e-14	7.48795	14.4884	potassium voltage-gated channel subfamily J member 4
Pttg1ip	237.451	-0.96103	5.70027e-14	3.31906	6.54817	pituitary tumor-transforming 1 interacting protein
Arhgap33	3168.57	-1.17745	6.10382e-14	38.9096	90.1962	Rho GTPase-activating protein 33
Gucy1b1	2684.78	-0.375524	6.41498e-14	50.5816	65.4087	guanylate cyclase 1 soluble beta 1
Med6	441.095	-0.608988	6.55084e-14	7.42751	11.3267	Mediator of RNA polymerase II transcription subunit 6
Fam171a1	983.202	-0.768953	6.8308e-14	15.1677	25.848	family with sequence similarity 171 member A1
Iqub	54.4384	-1.50357	6.8471e-14	0.565026	1.62649	IQ and ubiquitin-like domain-containing protein
Rfx3	1861.67	-0.769958	7.1093e-14	28.882	49.6829	Transcription factor RFX3
Sod1	10051.4	-0.682721	7.16672e-14	162.898	262.681	Superoxide dismutase
Stc1	218.302	-1.95622	7.27078e-14	1.72218	6.69867	stanniocalcin 1
Thap4	615.152	-0.613883	7.73768e-14	10.33	15.7715	THAP domain-containing protein 4
Slco5a1	127.523	-1.28602	8.38953e-14	1.48402	3.72339	solute carrier organic anion transporter family member 5A1
Arpp19	15544.4	-0.805408	8.99764e-14	237.617	409.614	cAMP-regulated phosphoprotein 19
Gpr146	127.281	-1.15935	9.18624e-14	1.58564	3.56804	G protein-coupled receptor 146
Traip	67.9566	-1.19637	9.56939e-14	0.833936	1.94784	E3 ubiquitin-protein ligase TRAIP
Fbxo18	1102.41	-0.436331	1.01512e-13	20.2128	27.2719	F-box protein 18
Gm10118	121.006	-1.15728	1.0184e-13	1.50814	3.40291	predicted gene 10118
Rpgr	389.603	-0.858878	1.10854e-13	5.77212	10.4618	retinitis pigmentosa GTPase regulator
Abi3bp	246.074	-1.7441	1.13068e-13	2.17941	7.36768	ABI gene family member 3 (NESH) binding protein
Ssbp2	1783.17	-0.352197	1.17486e-13	33.9298	43.3211	Single-stranded DNA-binding protein 2
Atf7ip	1644.09	-0.476692	1.21398e-13	29.319	40.9547	Activating transcription factor 7-interacting protein 1
Brca1	44.6426	-1.95494	1.24191e-13	0.3442	1.40608	Breast cancer type 1 susceptibility protein homolog
Eogt	340.191	-0.715204	1.31566e-13	5.42417	8.90319	EGF domain-specific O-linked N-acetylglucosamine transferase
Agap1	3327.42	-0.683485	1.45562e-13	53.608	86.7016	Arf-GAP with GTPase ANK repeat and PH domain-containing protein 1
Slc38a10	261.209	-0.878435	1.46549e-13	3.79067	7.0142	Putative sodium-coupled neutral amino acid transporter 10
Fam184a	612.122	-0.780552	1.50434e-13	9.44693	16.1372	family with sequence similarity 184 member A
Trpc1	450.548	-0.621482	1.56617e-13	7.51836	11.5103	transient receptor potential cation channel subfamily C member 1
Glud1	4160.35	-0.504522	1.69219e-13	73.8488	104.806	Glutamate dehydrogenase 1 mitochondrial
Ahctf1	1203.12	-0.628605	2.0365e-13	20.079	30.9865	Protein ELYS
Mpz	6.17271	-4.32544	2.10865e-13	0.00469155	0.215606	myelin protein zero
Egr4	336.352	-1.02873	2.32716e-13	4.56326	9.21992	Early growth response protein 4
Pdcl3	357.927	-0.647167	2.48054e-13	5.94234	9.27484	Phosducin-like protein 3
Slc30a1	407.384	-0.846678	2.49985e-13	6.05825	10.8493	solute carrier family 30 (zinc transporter) member 1
Synpo2	335.479	-2.19835	2.6764e-13	2.18357	10.4995	Synaptopodin-2
Gpatch11	745.98	-0.602503	2.70203e-13	12.5787	19.1391	G-patch domain containing 11
Ubtf	2372.3	-0.588755	2.80808e-13	40.2306	60.617	upstream binding transcription factor RNA polymerase I
Ldah	883.477	-0.492224	2.91501e-13	15.7043	22.1826	lipid droplet associated hydrolase
Fem1c	1107.72	-0.676596	2.93172e-13	18.0433	28.6871	fem-1 homolog c
1110017D15Rik	43.0896	-1.95815	2.9479e-13	0.337791	1.37057	RIKEN cDNA 1110017D15 gene
Limd2	1032.79	-0.634221	3.06243e-13	17.1413	26.6679	LIM domain containing 2
Dnpep	457.475	-0.736588	3.07329e-13	7.20373	12.0267	Aspartyl aminopeptidase
Cep57l1	108.026	-0.858463	3.14152e-13	1.60761	2.9034	centrosomal protein CEP57L1 isoform 3
Slit3	670.678	-1.01891	3.14772e-13	9.02259	18.3905	Slit homolog 3 protein
Ky	88.7191	-1.71383	3.29564e-13	0.795934	2.65344	kyphoscoliosis peptidase
Txlng	712.009	-0.55283	3.49757e-13	12.3343	18.0455	taxilin gamma
Tmem91	412.28	-1.03828	3.52664e-13	5.544	11.5783	Transmembrane protein 91
Slc25a5	3072.68	-0.561534	3.59453e-13	52.9671	77.6338	solute carrier family 25 (mitochondrial carrier adenine nucleotide translocator) member 5
Avpi1	621.83	-0.799153	3.61223e-13	9.5169	16.4956	Arginine vasopressin-induced protein 1
Ripor2	2034.23	-0.761823	3.91992e-13	31.6065	54.191	RHO family interacting cell polarization regulator 2
Tmem250-ps	1582.36	-0.593102	3.96517e-13	26.6117	40.4723	transmembrane protein 250 pseudogene
Nebl	1341.65	-0.696415	4.2252e-13	21.6359	34.8014	LIM zinc-binding domain-containing Nebulette
Phactr3	1652.9	-0.489538	4.25807e-13	29.4621	41.3732	phosphatase and actin regulator 3
Insm1	101.234	-1.71252	4.31595e-13	0.912542	3.07232	Insulinoma-associated protein 1
Wdr17	1188.24	-0.560432	4.3267e-13	20.3868	30.0114	WD repeat domain 17
Kcns2	260.818	-0.868863	4.3314e-13	3.82991	7.03218	Potassium voltage-gated channel subfamily S member 2
Pde6d	750.735	-0.661385	4.37115e-13	12.2469	19.4745	Retinal rod rhodopsin-sensitive cGMP 3'5'-cyclic phosphodiesterase subunit delta
Fam129c	24.6508	-2.22259	4.61446e-13	0.163565	0.808	family with sequence similarity 129 member C
Megf6	6.80182	-4.21752	4.63827e-13	0.0055604	0.249215	multiple EGF like domains 6
Tmem132e	59.5964	-1.28374	4.88619e-13	0.699689	1.73692	transmembrane protein 132E
Kcnk13	38.1054	-1.75096	5.00354e-13	0.335099	1.16802	Potassium channel subfamily K member 13
Mmachc	560.026	-0.594531	5.18144e-13	9.54624	14.3423	Methylmalonic aciduria and homocystinuria type C protein homolog
Map2k1	6886.96	-0.597451	5.28787e-13	116.494	177.371	Dual specificity mitogen-activated protein kinase kinase 1
Ptpn11	2903.26	-0.389808	5.41265e-13	54.2059	70.8707	Tyrosine-protein phosphatase non-receptor type 11
Gm11940	15.0681	-2.3559	5.57797e-13	0.0860086	0.486488	predicted gene 11940
Syt9	202.564	-1.15892	5.5982e-13	2.53548	5.68664	Synaptotagmin-9
Gcnt2	1165.56	-1.62549	5.68758e-13	11.0893	34.3406	N-acetyllactosaminide beta-16-N-acetylglucosaminyl-transferase
Stx18	1134.15	-0.668101	5.73368e-13	18.6115	29.4458	Syntaxin-18
Syt10	213.953	-1.15099	5.74165e-13	2.69121	6.12362	synaptotagmin X
Evpl	77.9321	-1.2848	6.01704e-13	0.904454	2.26152	Envoplakin
Usp29	1240.38	-0.84378	6.05661e-13	18.5102	33.6837	ubiquitin specific peptidase 29
Tmc3	62.4242	-1.24725	6.73714e-13	0.756924	1.80137	transmembrane channel like 3
Tpr	5170.64	-0.600458	7.42103e-13	87.3658	132.509	translocated promoter region nuclear basket protein
Shank3	1291.57	-1.15357	7.79238e-13	16.1509	36.4494	SH3 and multiple ankyrin repeat domains protein 3
Tceal6	1599.95	-0.785817	7.84434e-13	24.6253	42.4203	transcription elongation factor A (SII)-like 6
Mdga2	978.468	-0.572153	8.17775e-13	16.7397	24.8506	MAM domain-containing glycosylphosphatidylinositol anchor protein 2
Anapc1	793.697	-0.449148	8.28052e-13	14.4251	19.6309	Anaphase-promoting complex subunit 1
E330009J07Rik	1799.2	-0.586671	8.63033e-13	30.5448	45.7479	RIKEN cDNA E330009J07 gene
AC123935.1	121.8	-1.14225	8.66073e-13	1.53844	3.4637	No description
Cacnb2	3859.51	-0.819363	8.78488e-13	58.3291	102.045	Voltage-dependent L-type calcium channel subunit beta-2
Gabpb2	204.699	-0.793098	1.00981e-12	3.15138	5.45112	GA-binding protein subunit beta-2
Tcf7l2	296.787	-1.75474	1.02784e-12	2.61193	9.22206	transcription factor 7 like 2 T cell specific HMG box
Rab40c	358.909	-0.646847	1.05126e-12	5.88904	9.29741	Rab40C member RAS oncogene family
Lrrtm4	653.103	-0.827859	1.06671e-12	9.84502	17.4212	leucine rich repeat transmembrane neuronal 4
Gtpbp10	222.896	-0.626155	1.08017e-12	3.73336	5.74793	GTP-binding protein 10
Insl6	5.42249	-3.96929	1.12086e-12	0.00627658	0.190362	insulin-like 6
Map4k5	632.462	-0.408892	1.131e-12	11.7071	15.5239	Mitogen-activated protein kinase kinase kinase kinase 5
Itga9	215.864	-1.93042	1.14181e-12	1.69257	6.57525	Integrin alpha-9
Cdh15	82.7482	-1.80792	1.16736e-12	0.699668	2.59689	Cadherin-15
Fblim1	30.9461	-3.63225	1.18544e-12	0.0575074	1.04715	Filamin-binding LIM protein 1
Nomo1	1154.94	-0.604985	1.20074e-12	19.2956	29.487	Nodal modulator 1
Gosr1	732.291	-0.534845	1.25854e-12	12.7638	18.5458	golgi SNAP receptor complex member 1
Postn	35.7845	-2.77711	1.2683e-12	0.156446	1.17658	periostin osteoblast specific factor
Fcor	90.8963	-1.27079	1.27772e-12	1.07195	2.61089	Foxo1-corepressor
Macrod2	1807.39	-0.490383	1.31978e-12	32.2244	45.2097	O-acetyl-ADP-ribose deacetylase MACROD2
Aven	125.529	-0.826675	1.39346e-12	1.88234	3.33016	Cell death regulator Aven
Chmp2a	1756.53	-0.780683	1.43767e-12	27.1118	46.5443	Charged multivesicular body protein 2a
B9d2	290.413	-0.906428	1.47029e-12	4.21326	7.88371	B9 domain-containing protein 2
Nkain3	54.0297	-1.5934	1.49395e-12	0.531627	1.64088	Sodium/potassium-transporting ATPase subunit beta-1-interacting protein 3
Gm13544	35.5916	-1.67025	1.50479e-12	0.32632	1.06537	predicted gene 13544
Smg5	923.319	-0.790652	1.52371e-12	14.0896	24.3825	Protein SMG5
Xrcc5	422.337	-0.525021	1.57171e-12	7.4069	10.6749	X-ray repair complementing defective repair in Chinese hamster cells 5
Arhgef17	2452.13	-0.567482	1.62617e-12	41.8876	62.0914	Rho guanine nucleotide exchange factor 17
Hnrnph1	3595.22	-0.65678	1.63863e-12	59.0926	93.0934	heterogeneous nuclear ribonucleoprotein H1
Gria2	9519.08	-0.570516	1.6427e-12	163.55	241.016	glutamate receptor 2 isoform 3
Mccc2	133.568	-0.87778	1.70243e-12	1.9613	3.62663	Methylcrotonoyl-CoA carboxylase beta chain mitochondrial
Xxylt1	211.673	-0.699552	1.72284e-12	3.38798	5.51182	xyloside xylosyltransferase 1
2410124H12Rik	7.25764	-4.5525	1.77507e-12	0.000918521	0.26979	RIKEN cDNA 2410124H12 gene
Npffr2	7.73164	-3.24724	1.82808e-12	0.0203504	0.269809	Neuropeptide FF receptor 2
AU040320	443.657	-0.659655	1.91995e-12	7.23576	11.4245	Dyslexia-associated protein KIAA0319-like protein
Rimbp3	83.6712	-1.39199	1.92546e-12	0.905036	2.43402	RIMS-binding protein 3
Rims2	1458.31	-0.450091	1.96283e-12	26.3975	36.2887	Regulating synaptic membrane exocytosis protein 2
Zfp775	233.595	-0.796786	2.00821e-12	3.59223	6.24813	zinc finger protein 775
Nip7	871.523	-0.45099	2.06089e-12	15.8143	21.631	60S ribosome subunit biosis
Arpc2	7490.72	-0.40045	2.08385e-12	139.138	183.253	actin related protein 2/3 complex subunit 2
Cartpt	300.602	-3.32427	2.09708e-12	0.800026	10.8161	Cocaine- and amphetamine-regulated transcript protein
Sdc2	578.431	-0.736936	2.13099e-12	9.06241	15.3192	Syndecan-2
Slc25a25	960.432	-0.672881	2.20946e-12	15.6373	24.9738	Calcium-binding mitochondrial carrier protein SCaMC-2
Fam114a2	595.701	-0.578746	2.22242e-12	10.222	15.2528	Protein FAM114A2
Triqk	271.488	-0.80945	2.2284e-12	4.14261	7.30797	Triple QxxK/R motif-containing protein
Zfp706	4130.22	-0.623551	2.55305e-12	69.1779	106.126	zinc finger protein 706
Mterf2	190.736	-0.771911	2.60691e-12	2.96587	5.02728	Transcription termination factor 2 mitochondrial
Dpp6	1755.35	-0.769542	2.61341e-12	27.075	46.2024	Dipeptidyl aminopeptidase-like protein 6
Gm16295	57.3762	-1.14106	2.61809e-12	0.730444	1.60575	predicted gene 16295
Akt2	870.961	-0.719143	2.64069e-12	13.7355	22.754	thymoma viral proto-oncogene 2
Jph4	7854.63	-0.728795	2.67111e-12	123.694	206.47	Junctophilin-4
Tut1	234.642	-0.779476	2.72444e-12	3.63597	6.19818	terminal uridylyl transferase 1 U6 snRNA-specific
Majin	4.68653	-4.32482	2.74684e-12	0	0.175986	membrane anchored junction protein
Zfhx2	2189.89	-0.831437	2.76639e-12	32.5545	58.3797	zinc finger homeobox 2
Rcc2	1519.97	-0.69336	2.83798e-12	24.332	39.6505	Protein RCC2
Armt1	424.5	-0.577882	2.87939e-12	7.28699	10.7818	Protein-glutamate O-methyltransferase
Pipox	10.7996	-3.03445	3.54513e-12	0.0362672	0.360231	pipecolic acid oxidase
Ipo13	1132	-0.560305	3.83628e-12	19.4257	28.6966	Importin-13
Gpr155	1747.51	-2.0874	3.84611e-12	12.2514	53.7817	integral membrane protein GPR155 isoform 3
Atp11c	71.1204	-1.21003	4.05172e-12	0.878565	2.02408	Phospholipid-transporting ATPase 11C
Zfp934	37.8173	-1.30236	4.07906e-12	0.438327	1.09224	zinc finger protein 934
Zfyve28	552.44	-0.872195	4.25715e-12	8.08427	14.7354	zinc finger FYVE domain containing 28
Ghr	90.647	-1.17312	4.35194e-12	1.14051	2.58906	Growth hormone receptor Growth hormone-binding protein
Hras	2749.21	-0.960257	4.37938e-12	38.7453	75.1847	GTPase HRas GTPase HRas N-terminally processed
Smim8	215.748	-0.727311	4.44802e-12	3.43177	5.66776	small integral membrane protein 8
Zfp599	213.034	-0.658579	4.48088e-12	3.50714	5.523	zinc finger protein 599
Tctex1d1	14.077	-2.46403	4.64148e-12	0.0764732	0.462642	Tctex1 domain containing 1
Bet1	239.4	-0.712186	4.74145e-12	3.84848	6.31323	BET1 homolog
Brd8	960.586	-0.450584	4.8222e-12	17.3821	23.8046	Bromodomain-containing protein 8
Lrp2bp	25.6564	-1.69735	4.87682e-12	0.236745	0.776671	LRP2-binding protein
Pex7	564.493	-0.542618	4.87682e-12	9.86831	14.3254	Peroxisomal targeting signal 2 receptor
Nol7	955.607	-0.71943	4.96308e-12	15.2424	25.0403	Nucleolar protein 7
Tprkb	855.844	-0.506618	5.00839e-12	15.168	21.5067	Tp53rk binding protein
Itgb3bp	89.8161	-0.828805	5.00839e-12	1.34784	2.41291	integrin beta 3 binding protein (beta3-endonexin)
Auts2	3021.4	-0.645337	5.0237e-12	49.5917	77.869	Autism susceptibility 2 protein homolog
Crocc	82.9126	-1.21705	5.13009e-12	0.998601	2.3752	Rootletin
Scn2b	4865.14	-0.738297	5.48273e-12	76.37	127.432	Sodium channel subunit beta-2
Zfp808	11.4382	-1.94608	5.58706e-12	0.0917252	0.358716	zinc finger protein 80
Arhgap27	313.477	-1.0252	5.59103e-12	4.22103	8.71059	Rho GTPase activating protein 27
Calcoco1	2271.62	-0.954525	5.67151e-12	31.6686	61.7105	Calcium-binding and coiled-coil domain-containing protein 1
Rspo1	59.8737	-1.3391	6.15012e-12	0.679761	1.74921	R-spondin 1
Mex3c	667.23	-0.467704	6.16309e-12	12.0212	16.5726	RNA-binding E3 ubiquitin-protein ligase MEX3C
Rab34	87.1232	-1.13736	6.26354e-12	1.10393	2.4697	RAB34 member RAS oncogene family
Rnf103	907.563	-0.789349	6.38685e-12	14.0163	23.9051	E3 ubiquitin-protein ligase RNF103
Gm12992	1239.58	-0.398426	6.54054e-12	23.0224	30.408	predicted gene 12992
Ppef2	23.1965	-2.9091	6.62306e-12	0.0905056	0.778888	Serine/threonine-protein phosphatase with EF-hands 2
Rundc1	1293.45	-0.769477	6.8495e-12	20.0296	34.0758	RUN domain-containing protein 1
Fancg	173.337	-0.827585	6.99127e-12	2.60843	4.66083	Fanconi anemia group G protein homolog
Gpr75	279.56	-0.632844	7.09537e-12	4.64381	7.20208	Probable G-protein coupled receptor 75
Gm16339	25.2122	-1.57106	7.34256e-12	0.247661	0.757115	predicted gene 16339
Irak3	49.3267	-2.49941	7.43385e-12	0.259712	1.6617	interleukin-1 receptor-associated kinase 3
Cacna1c	766.424	-0.892579	7.43385e-12	11.0806	20.4947	Voltage-dependent L-type calcium channel subunit alpha-1C
Atxn1l	1075.47	-0.576822	7.44447e-12	18.3046	27.3084	Ataxin-1-like
Nfyc	518.004	-0.525914	7.62851e-12	9.07828	13.0046	nuclear transcription factor-Y gamma
Chd1	891.379	-0.458247	7.96981e-12	16.1871	22.2038	Chromodomain-helicase-DNA-binding protein 1
Coa5	2315.23	-0.516657	8.04692e-12	40.954	58.3629	Cytochrome c oxidase assembly factor 5
Arglu1	2277.94	-0.651357	8.11938e-12	37.7904	58.8486	Arginine and glutamate-rich protein 1
Ece2	92.5226	-0.833254	8.17954e-12	1.38272	2.49624	endothelin converting enzyme 2
Det1	60.781	-0.966942	8.22227e-12	0.849333	1.67184	DET1 homolog
Arg2	280.721	-1.01598	8.39157e-12	3.82213	7.67193	Arginase-2 mitochondrial
Cbr4	272.491	-0.571927	8.43725e-12	4.66389	6.94877	Carbonyl reductase family member 4
Gm2800	4.34577	-4.14534	8.61358e-12	0.00171217	0.155017	predicted gene 2800
Otud4	1411.18	-0.583141	8.69624e-12	24.051	35.9344	OTU domain-containing protein 4
Smc5	511.623	-0.649318	8.73888e-12	8.44898	13.2674	Structural maintenance of chromosomes protein 5
Ppp1r2-ps3	7.98916	-1.95343	8.76544e-12	0.0637499	0.252459	protein phosphatase 1 regulatory (inhibitor) subunit 2 pseudogene 3
Gzmk	4.52362	-3.20689	8.90612e-12	0.0134168	0.156815	Granzyme K
Hvcn1	50.8185	-1.77957	9.05781e-12	0.432658	1.55282	hydrogen voltage-gated channel 1
H2afx	681.823	-0.749094	9.35774e-12	10.5968	17.9051	Histone H2AX
Kdm7a	1881.24	-0.606052	9.49296e-12	31.6689	47.9662	Lysine-specific demethylase 7A
Mcm4	141.475	-0.722628	9.49587e-12	2.23469	3.7249	DNA replication licensing factor MCM4
Cntnap5b	185.441	-0.825087	9.60975e-12	2.80552	4.95504	Contactin-associated protein like 5-2
Rasgrp4	208.094	-0.702871	9.60975e-12	3.33756	5.46266	RAS guanyl releasing protein 4
Fam214a	434.715	-0.752611	9.76602e-12	6.80385	11.4527	Protein FAM214A
Khdrbs2	126.066	-1.61822	1.01231e-11	1.20248	3.89592	KH domain-containing RNA-binding signal transduction-associated protein 2
Bbx	2192.43	-0.939876	1.06753e-11	31.0893	59.3809	HMG box transcription factor BBX
Bex4	860.202	-1.10768	1.10308e-11	11.191	24.2053	Protein BEX4
Mok	285.126	-1.02189	1.12303e-11	3.85981	7.98132	MAPK/MAK/MRK overlapping kinase
Ercc6l2	319.395	-0.804848	1.12694e-11	4.87419	8.52441	DNA excision repair protein ERCC-6-like 2
Lrtm2	1305.89	-0.978982	1.15723e-11	18.1583	35.4053	Leucine-rich repeat and transmembrane domain-containing protein 2
Arhgef39	12.7452	-2.69095	1.15785e-11	0.0556438	0.421616	Rho guanine nucleotide exchange factor 39
Fktn	1621.18	-0.701031	1.16211e-11	26.0654	42.1988	Fukutin
Msantd1	66.1144	-1.88156	1.19289e-11	0.527361	2.07458	Myb/SANT-like DNA-binding domain-containing protein 1
Atp2b1	14011.2	-1.14113	1.3409e-11	177.189	388.208	Plasma membrane calcium-transporting ATPase 1
Sorcs1	606.089	-0.79753	1.41318e-11	9.19106	16.0201	sortilin related VPS10 domain containing receptor 1
Cntnap5a	425.927	-0.965631	1.42322e-11	5.93023	11.7786	Contactin-associated protein like 5-1
Zfp959	41.2499	-1.11281	1.42849e-11	0.534345	1.15377	zinc finger protein 959
Lig3	397.983	-0.576871	1.46096e-11	6.7595	10.1316	ligase III DNA ATP-dependent
Rcl1	243.611	-0.93877	1.49047e-11	3.45766	6.67075	RNA 3'-terminal phosphate cyclase-like protein
Clvs1	5183.98	-0.885767	1.49698e-11	75.5173	139.174	Clavesin-1
Tarsl2	735.513	-0.459543	1.50471e-11	13.3493	18.1941	Probable threonine-tRNA ligase 2 cytoplasmic
Ror1	30.4992	-2.65757	1.5081e-11	0.144489	0.994694	Inactive tyrosine-protein kinase transmembrane receptor ROR1
Tnnt1	114.586	-2.10984	1.54839e-11	0.797617	3.70264	troponin T1 skeletal slow
1110059E24Rik	724.011	-0.577454	1.60401e-11	12.3654	18.5315	RIKEN cDNA 1110059E24 gene
Zfp407	590.008	-0.523938	1.67982e-11	10.284	14.9077	zinc finger protein 407
Esyt3	23.7552	-2.06283	1.72362e-11	0.170059	0.757818	Extended synaptotagmin-3
Nars2	192.851	-0.679092	1.79448e-11	3.136	5.03783	Probable asparagine-tRNA ligase mitochondrial
Nhsl2	4160.35	-0.650026	1.83473e-11	68.2899	107.407	NHS like 2
Mbd6	290.626	-0.879071	1.85675e-11	4.22993	7.80317	methyl-CpG binding domain protein 6
Scg2	2880.74	-0.78764	1.94108e-11	44.0581	77.2434	secretogranin II
Zadh2	276.771	-0.614468	1.94174e-11	4.6278	7.14936	zinc binding alcohol dehydrogenase domain containing 2
Gtf2h3	273.514	-0.717957	1.94458e-11	4.38304	7.16371	ral transcription factor IIH subunit 3
Rbm27	3047.7	-0.499844	1.97662e-11	53.8713	76.3662	RNA-binding protein 27
Hnrnph3	1794.41	-0.744077	2.18754e-11	28.2536	47.5789	heterogeneous nuclear ribonucleoprotein H3
Ofd1	159.639	-0.914522	2.18914e-11	2.27428	4.34292	OFD1 centriole and centriolar satellite protein
Mef2a	5415.61	-0.551606	2.22135e-11	93.4342	137.312	myocyte enhancer factor 2A
Gemin8	237.223	-0.839416	2.22678e-11	3.51369	6.33857	Gem-associated protein 8
Ccdc137	393.254	-0.605967	2.26265e-11	6.62517	10.1376	Coiled-coil domain-containing protein 137
Erf	800.435	-0.955581	2.28306e-11	11.1341	21.8766	ETS2 repressor factor
Cacng1	35.8418	-3.55394	2.58281e-11	0.0675772	1.21731	Voltage-dependent calcium channel gamma-1 subunit
H2-DMb1	3.42375	-3.84563	2.72045e-11	0.00201594	0.124728	histocompatibility 2 class II locus Mb1
Amz1	455.161	-0.58128	2.76216e-11	7.75472	11.5626	Archaemetzincin-1
Zfp827	2191.61	-0.512098	2.77736e-11	38.3606	55.192	zinc finger protein 827
Tmem94	420.5	-0.893459	2.79e-11	6.04663	11.3084	Transmembrane protein 94
Stx6	989.013	-0.493251	2.86431e-11	17.586	24.682	Syntaxin-6
Ifi27l2a	12.8773	-3.24992	2.87804e-11	0.0339665	0.430916	Interferon alpha-inducible protein 27-like protein 2A
Gsg1l	2172.4	-0.870117	2.98504e-11	31.7563	57.9488	Germ cell-specific 1-like protein
Pex26	398.411	-0.591323	2.98505e-11	6.77604	10.156	Peroxisome assembly protein 26
Rabl6	2269.07	-0.46334	3.02263e-11	40.8679	56.5574	Rab-like protein 6
Gad1os	4.50267	-3.48045	3.05353e-11	0.0100335	0.158802	glutamate decarboxylase 1 opposite strand
Nod2	16.3638	-2.71634	3.05783e-11	0.0713441	0.547187	Nucleotide-binding oligomerization domain-containing protein 2
Gabra2	274.961	-1.18755	3.08357e-11	3.38564	7.7891	Gamma-aminobutyric acid receptor subunit alpha-2
Fam102a	1575.81	-0.710415	3.17893e-11	24.9808	41.2633	Protein FAM102A
Dtnb	1464.04	-0.451963	3.18315e-11	26.4386	36.4075	Dystrobrevin beta
6430573F11Rik	190.508	-0.724995	3.20356e-11	3.03284	4.99609	Probable tRNA methyltransferase 9-like protein
Ccsap	599.604	-0.525943	3.37207e-11	10.4783	15.117	Centriole cilia and spindle-associated protein
Fa2h	98.8856	-1.36057	3.63295e-11	1.1033	2.87816	Fatty acid 2-hydroxylase
Zfp280c	443.341	-0.558294	3.72335e-11	7.64705	11.2773	zinc finger protein 280C
Bend7	46.9837	-1.80035	3.79149e-11	0.402044	1.48226	BEN domain-containing protein 7
Rtl5	242.774	-1.07717	3.91506e-11	3.17325	6.85065	retrotransposon Gag like 5
Fem1a	1444.31	-0.378152	4.12724e-11	27.1051	35.2589	Protein fem-1 homolog A-A
R3hdm4	7019.8	-0.582013	4.24097e-11	119.698	178.847	R3H domain containing 4
Gm17396	197.733	-1.06506	4.33926e-11	2.63126	5.5485	predicted gene 17396
C2cd5	908.112	-0.432004	4.40758e-11	16.591	22.4525	C2 domain-containing protein 5
Crispld1	77.6658	-1.42423	4.51084e-11	0.841691	2.26091	Cysteine-rich secretory protein LCCL domain-containing 1
Ehhadh	47.7034	-1.27955	4.78273e-11	0.561636	1.38203	Peroxisomal bifunctional enzyme
Nfs1	559.544	-0.534847	4.80864e-11	9.78225	14.1372	Cysteine desulfurase mitochondrial
Cnnm2	263.013	-0.963334	4.91305e-11	3.6563	7.11048	Metal transporter CNNM2
Fam83d	11.4348	-2.89603	5.02165e-11	0.0440147	0.383173	Protein FAM83D
Prdm16	156.073	-1.06164	5.19471e-11	2.07701	4.3163	PR domain zinc finger protein 16
Rnd2	930.122	-0.684974	5.2599e-11	15.1258	24.4248	Rho family GTPase 2
Ppp1ca	5843.7	-1.0569	5.37407e-11	77.623	162.007	protein phosphatase 1 catalytic subunit alpha isoform
Plagl2	455.158	-0.762949	5.62217e-11	7.1081	12.1078	PLAG1 like zinc finger 2
Arhgap27os1	11.2442	-2.28739	5.62958e-11	0.0686558	0.360385	Rho GTPase activating protein 27 opposite strand 1
Pilra	73.0557	-1.18403	5.81662e-11	0.904649	2.10538	Paired immunoglobulin-like type 2 receptor alpha
Map3k4	747.754	-0.360756	6.1822e-11	14.167	18.1628	Mitogen-activated protein kinase kinase kinase 4
Il2rb	9.5051	-4.18244	6.40267e-11	0.00737346	0.325969	Interleukin-2 receptor subunit beta
Pkd2	180.273	-0.858091	6.47859e-11	2.67578	4.84351	Polycystin-2
A830012C17Rik	17.189	-2.49923	6.73375e-11	0.0881532	0.580596	RIKEN cDNA A830012C17 gene
4931415C17Rik	65.9312	-1.09087	6.88265e-11	0.864539	2.3382	RIKEN cDNA 4931415C17 gene
Pigf	103.347	-0.786217	7.02753e-11	1.59824	2.73707	Phosphatidylinositol-glycan biosynthesis class F protein
St13	2218.83	-0.462205	7.39627e-11	39.8005	55.1484	suppression of tumorigenicity 13
Dnttip2	919.469	-0.447729	7.76338e-11	16.7499	22.7986	Deoxynucleotidyltransferase terminal-interacting protein 2
Prrt4	20.0905	-2.00835	7.85465e-11	0.145614	0.629196	Proline-rich transmembrane protein 4
Neto2	1352.33	-1.37547	8.0289e-11	14.9329	38.7719	neuropilin (NRP) and tolloid (TLL)-like 2
Gimap8	11.9298	-3.39549	8.07688e-11	0.0255637	0.426832	GTPase IMAP family member 8
Ccdc115	781.364	-0.60051	8.21482e-11	13.1641	20.0474	Coiled-coil domain-containing protein 115
Rasl10b	731.88	-0.980967	8.28839e-11	10.0484	20.0746	Ras-like protein family member 10B
Rpe	469.856	-0.522387	8.3078e-11	8.25766	11.7934	Ribulose-phosphate 3-epimerase
Fam98c	254.275	-0.697866	8.44979e-11	4.07735	6.66093	family with sequence similarity 98 member C
Nol8	1898.52	-0.580816	8.72e-11	32.372	48.3672	nucleolar protein 8
Slc29a1	81.2496	-1.44062	9.03803e-11	0.858815	2.34757	solute carrier family 29 (nucleoside transporters) member 1
Fntb	719.703	-0.461619	9.05436e-11	12.9259	17.9399	Protein farnesyltransferase subunit beta
Prrg4	6.69438	-2.85793	9.52345e-11	0.0262913	0.228398	proline rich Gla (G-carboxyglutamic acid) 4 (transmembrane)
Zfx	693.889	-0.569383	9.75421e-11	11.8945	17.7066	zinc finger protein X-linked
Fstl4	495.973	-0.671749	9.96762e-11	8.06088	12.85	Follistatin-related protein 4
6030419C18Rik	488.913	-0.924751	1.05529e-10	6.89237	13.2421	UPF0583
Opa1	5390.14	-0.36694	1.05606e-10	101.981	131.104	Dynamin-like 120 kDa protein mitochondrial
Qrich1	1941.09	-0.425625	1.06637e-10	35.4053	47.7507	glutamine rich 1
Bbs2	431.65	-0.671628	1.06667e-10	7.01884	11.2044	Bardet-Biedl syndrome 2 protein homolog
Ccdc106	598.998	-1.12214	1.07741e-10	7.6714	16.9811	Coiled-coil domain-containing protein 106
Dmrtc1a	101.903	-0.793522	1.0791e-10	1.5566	2.73254	Doublesex- and mab-3-related transcription factor C1
Cnot7	3133.05	-0.68905	1.08599e-10	50.5563	81.3861	CCR4-NOT transcription complex subunit 7
Kptn	154.095	-0.830629	1.11077e-10	2.33549	4.15238	kaptin actin binding protein
Dbn1	642.641	-0.583919	1.1493e-10	10.8276	16.3744	Drebrin
Fgl1	13.212	-3.14841	1.15682e-10	0.246676	0.458267	fibrinogen like 1
Arntl	315.722	-0.656683	1.15905e-10	5.16776	8.13035	aryl hydrocarbon receptor nuclear translocator-like
Tab2	2458.39	-0.58044	1.21279e-10	41.9203	62.5067	TGF-beta-activated kinase 1 and MAP3K7-binding protein 2
5730522E02Rik	34.7975	-1.47487	1.22179e-10	0.365158	1.03861	RIKEN cDNA 5730522E02 gene
H2afv	526.438	-0.961181	1.23085e-10	7.44737	14.3567	Histone H2A.V
Ier5l	99.0757	-1.25737	1.24324e-10	1.1573	2.83869	Immediate early response 5-like protein
4930503L19Rik	112.451	-0.822252	1.28996e-10	1.68226	3.01925	RIKEN cDNA 4930503L19 gene
Arhgap12	558.855	-0.613151	1.29943e-10	9.42498	14.3938	Rho GTPase activating protein 12
Arhgef9	19277	-0.659683	1.30734e-10	314.472	496.539	Rho guanine nucleotide exchange factor 9
Phf3	3520.28	-0.393146	1.33639e-10	65.456	86.2187	PHD finger protein 3
Pdzd3	8.70424	-3.1854	1.35047e-10	0.0284975	0.30399	PDZ domain containing 3
Smim5	3.45122	-3.6928	1.35189e-10	0.0036362	0.122288	Small integral membrane protein 5
Bzw2	453.56	-0.540079	1.37582e-10	7.92627	11.5061	Basic leucine zipper and W2 domain-containing protein 2
Map4k1	29.7079	-1.82893	1.38138e-10	0.242249	0.923445	mitogen-activated protein kinase kinase kinase kinase 1
Zscan22	525.093	-0.578031	1.3982e-10	8.96421	13.4173	zinc finger and SCAN domain containing 22
Aftph	2071.31	-0.41832	1.40664e-10	38.4008	50.9518	Aftiphilin
Shox2	36.8652	-4.59599	1.46996e-10	0.0051574	1.31021	short stature homeobox 2
Pld5	466.456	-1.6975	1.47502e-10	4.22629	13.8392	phospholipase D family member 5
Ptch2	17.7838	-2.33601	1.52514e-10	0.100226	0.577937	patched homolog 2
Mphosph6	309.785	-0.595656	1.52606e-10	5.2454	7.92762	M phase phosphoprotein 6
Gm12860	3.68493	-3.85592	1.57639e-10	0.00188077	0.131086	predicted gene 12860
Mcfd2	575.167	-0.602877	1.58684e-10	9.74164	14.6986	Multiple coagulation factor deficiency
Siah1b	85.3592	-0.90244	1.59723e-10	1.24579	2.32859	siah E3 ubiquitin protein ligase 1B
Rnf207	61.8042	-1.00989	1.70214e-10	0.842999	1.70025	ring finger protein 207
Med4	478.757	-0.55534	1.74856e-10	8.298	12.1629	Mediator of RNA polymerase II transcription subunit 4
Sppl2a	534.295	-0.755255	1.75348e-10	8.35744	14.0307	signal peptide peptidase like 2A
Gm14205	31.0564	-2.09991	1.77516e-10	0.213582	0.988176	predicted gene 14205
Fam118b	395.088	-0.55914	1.78355e-10	6.86068	10.0694	Protein FAM118B
Gpr139	96.7842	-2.928	1.8005e-10	0.34074	3.15613	G protein-coupled receptor 139
Zmynd10	50.1694	-1.55138	1.84855e-10	0.499321	1.52451	zinc finger MYND domain containing 10
AI593442	9531.74	-1.53457	1.87416e-10	95.1202	278.463	Uncharacterized
Gm12408	9.98076	-3.24368	1.94368e-10	0.0265191	0.355657	predicted gene 12408
Rrp15	214.356	-0.677913	1.96299e-10	3.47606	5.60482	RRP15-like protein
Prkaa1	739.032	-0.450707	2.00307e-10	13.408	18.3053	protein kinase AMP-activated alpha 1 catalytic subunit
Krt25	4.44166	-3.1371	2.00984e-10	0.0356158	0.151003	Keratin type I cytoskeletal 25
Micu2	377.786	-0.645425	2.014e-10	6.26522	9.84618	Calcium uptake protein 2 mitochondrial
Ercc4	247.808	-0.59196	2.03285e-10	4.20901	6.36378	DNA repair endonuclease XPF
Zfp277	347.975	-0.579751	2.03554e-10	5.9304	8.85789	zinc finger protein 277
Lyrm2	405.139	-0.759959	2.08547e-10	6.34326	10.7242	LYR motif-containing protein 2
Ano6	203.749	-0.761886	2.15004e-10	3.15388	5.36067	Anoctamin-6
Impa1	914.335	-0.457115	2.21957e-10	16.6631	22.6664	inositol (myo)-1(or 4)-monophosphatase 1
Papln	8.0869	-2.68384	2.22142e-10	0.0366131	0.271165	Papilin
Ecsit	838.439	-0.506837	2.27196e-10	14.8291	21.0877	ECSIT signalling integrator
Sra1	662.436	-0.6826	2.27346e-10	10.7447	17.2485	steroid receptor RNA activator 1
Gm20696	118.174	-1.04364	2.27379e-10	1.57557	3.26485	predicted gene 20696
Usp28	224.387	-0.807242	2.29298e-10	3.40557	5.92931	ubiquitin specific peptidase 28
Gm5141	60.8202	-1.03672	2.29538e-10	0.825452	1.68013	predicted gene 3604
Frem3	6.16032	-3.39422	2.42922e-10	0.0120997	0.216617	FRAS1 related extracellular matrix 3
Dctd	114.447	-1.02349	2.43314e-10	1.56328	3.18723	dCMP deaminase
Tmcc2	686.681	-0.728857	2.47456e-10	10.8078	18.1376	transmembrane and coiled-coil domains 2
Klhl7	1231.12	-0.659602	2.4805e-10	20.1634	32.0761	kelch-like 7
Gnb2	1163.98	-0.79018	2.49741e-10	17.8016	30.8115	guanine nucleotide binding protein (G protein) beta 2
1700021F07Rik	5.31468	-4.23088	2.62896e-10	0	0.197357	RIKEN cDNA 1700021F07 gene
Ank3	5005.08	-0.672757	2.64781e-10	81.0961	128.863	Ankyrin-3
Rpl31-ps8	571.44	-0.708027	2.76801e-10	9.17782	14.9415	ribosomal protein L31 pseudogene 8
Heatr6	373.271	-0.654612	2.87251e-10	6.15093	9.66024	HEAT repeat-containing protein 6
Il13ra1	30.8404	-1.89078	2.91231e-10	0.243078	0.973085	Interleukin-13 receptor subunit alpha-1
Pifo	16.0691	-2.6265	2.93575e-10	0.0758342	0.544623	Protein pitchfork
Ecel1	17.2754	-2.20892	3.09452e-10	0.11051	0.572458	Endothelin-converting enzyme-like 1
Nt5e	36.905	-2.07872	3.21434e-10	0.260498	1.19437	5' nucleotidase ecto
Baiap3	58.178	-3.43697	3.29456e-10	0.120477	2.09984	BAI1 associated protein 3
Lrig1	100.093	-0.799854	3.30133e-10	1.5239	2.64191	Leucine-rich repeats and immunoglobulin-like domains protein 1
Erich1	184.645	-0.697547	3.30634e-10	2.96241	4.83061	glutamate-rich 1
1700030C14Rik	39.1031	-1.8284	3.30716e-10	0.318138	1.22675	RIKEN cDNA 1700030C14 gene
Pcgf2	499.057	-0.689791	3.35756e-10	8.02081	13.0638	Polycomb group RING finger protein 2
Smarcd1	3270.18	-0.787311	3.36793e-10	49.8811	86.2968	SWI/SNF-related matrix-associated actin-dependent regulator of chromatin subfamily D member 1
Fgd5	54.967	-2.10566	3.62761e-10	0.384622	1.79845	FYVE RhoGEF and PH domain containing 5
Pde4dip	4505.41	-0.462837	3.67915e-10	80.78	111.621	phosphodiesterase 4D interacting protein (myomegalin)
Aaed1	99.5141	-0.974132	3.77373e-10	1.38103	2.73596	AhpC/TSA antioxidant enzyme domain containing 1
Pnmt	15.2611	-2.94794	4.07447e-10	0.051035	0.512086	phenylethanolamine-N-methyltransferase
Sfxn4	209.699	-0.622387	4.35531e-10	3.51085	5.38956	Sideroflexin-4
Nipsnap2	2008.14	-0.413297	4.38038e-10	37.3209	49.4517	nipsnap homolog 2
Mat2a	2490.71	-0.415499	4.43472e-10	45.9872	61.2929	methionine adenosyltransferase II alpha
Mlf2	6793.05	-0.385123	4.84957e-10	126.864	165.638	Myeloid leukemia factor 2
Gm20715	35.9742	-1.41268	4.98747e-10	0.383881	1.05819	predicted gene 20715
Dhrs3	112.212	-0.944441	5.09151e-10	1.58546	3.05341	Short-chain dehydrogenase/reductase 3
Cfap20	687.211	-0.56198	5.21466e-10	11.8544	17.4405	Cilia- and flagella-associated protein 20
Lhpp	220.103	-0.8266	5.23408e-10	3.31313	5.87064	Phospholysine phosphohistidine inorganic pyrophosphate phosphatase
A330008L17Rik	92.6672	-1.38217	5.44686e-10	1.02136	2.66067	RIKEN cDNA A330008L17 gene
Ikzf1	91.0435	-2.79365	5.53612e-10	0.354367	2.98057	IKAROS family zinc finger 1
Pbx2	1044.71	-0.558983	5.53612e-10	17.9621	26.6644	pre B cell leukemia homeobox 2
Isca2	812.115	-0.429085	5.71804e-10	14.9991	20.0235	Iron-sulfur cluster assembly 2 homolog mitochondrial
Plcl2	1420.34	-0.455999	5.84121e-10	25.7927	35.1278	Inactive phospholipase C-like protein 2
Gm13091	71.8387	-1.02624	5.96299e-10	0.969505	1.99241	predicted gene 13091
Zbtb43	349.293	-0.481553	5.97359e-10	6.27003	8.71081	zinc finger and BTB domain containing 43
Secisbp2l	3051.25	-0.370352	6.00966e-10	57.3094	74.1503	SECIS binding protein 2-like
Mier1	515.256	-0.425485	6.03812e-10	9.45927	12.7131	Mesoderm induction early response protein 1
Sprr1a	11.5261	-3.0726	6.23841e-10	0.0346773	0.386985	Cornifin-A
Pitpnb	1073.83	-0.362371	6.27402e-10	20.3575	26.0657	phosphatidylinositol transfer protein beta
Bccip	1537.93	-0.45021	6.33295e-10	28.0636	38.0948	BRCA2 and CDKN1A-interacting protein
Gm9925	13.8424	-2.51462	6.61568e-10	0.0673457	0.447648	predicted gene 9925
Nhs	328.895	-0.996889	6.79489e-10	4.52047	9.20623	NHS actin remodeling regulator
Cpne8	524.725	-0.528247	6.80161e-10	9.20517	13.2478	copine VIII
Bnipl	5.46941	-3.36566	7.18478e-10	0.0104484	0.19309	Bcl-2/adenovirus E1B 19 kDa-interacting protein 2-like protein
Chchd10	4673.01	-0.866139	7.29022e-10	68.7684	125.524	coiled-coil-helix-coiled-coil-helix domain containing 10
Stat5b	256.328	-0.608677	7.29755e-10	4.31447	6.58666	Signal transducer and activator of transcription 5B
Mpzl3	47.1472	-1.10203	7.3187e-10	0.600031	1.32319	Myelin protein zero-like protein 3
Per1	1906.09	-0.774563	7.38074e-10	29.2707	50.5259	Period circadian protein homolog 1
Ltc4s	6.02763	-2.9999	7.84545e-10	0.0185588	0.203759	Leukotriene C4 synthase
Prr14	516.638	-0.465545	7.85179e-10	9.26645	12.8327	Proline-rich protein 14
Usp27x	692.118	-0.847766	7.94555e-10	10.3889	18.7669	ubiquitin specific peptidase 27 X chromosome
Fabp4	4.80579	-3.43686	7.96037e-10	0.00883164	0.166887	Fatty acid-binding protein adipocyte
Oprm1	228.088	-0.897997	8.1983e-10	3.26897	6.25637	opioid receptor mu 1
Cd59a	100.101	-1.82306	8.23437e-10	0.83792	3.00933	CD59A glycoprotein
4932412D23Rik	3.09943	-3.66892	8.34154e-10	0.00250312	0.111085	RIKEN cDNA 4932412D23 gene
Gpr55	20.5244	-2.10941	8.37211e-10	0.139803	0.664321	G-protein coupled receptor 55
Jsrp1	133.067	-1.41768	8.47652e-10	1.43572	3.91996	Junctional sarcoplasmic reticulum protein 1
Mtfr1l	1065.1	-0.474008	8.92858e-10	19.1193	26.5999	mitochondrial fission regulator 1-like
Ahi1	3658.78	-1.04936	9.20877e-10	48.7817	103.886	Abelson helper integration site 1
Lrrc49	799.206	-0.486108	9.23857e-10	14.2238	19.8498	leucine rich repeat containing 49
Gm1604a	39.7599	-2.1684	9.24797e-10	0.262197	1.26987	predicted gene 1604A
Rgs7bp	10714.8	-0.956316	9.29487e-10	150.456	288.262	Regulator of G-protein signaling 7-binding protein
Amfr	1024.74	-0.503879	9.37033e-10	18.154	25.5514	E3 ubiquitin-protein ligase AMFR
Med16	1117.61	-0.634194	9.47645e-10	18.5032	28.9409	mediator complex subunit 16
Rps6ka4	227.601	-0.735499	9.47883e-10	3.59543	5.94495	ribosomal protein S6 kinase polypeptide 4
Gphn	1299.83	-0.414079	9.83071e-10	23.9297	32.0721	gephyrin
Lingo2	438.659	-0.584235	1.0217e-09	7.45982	11.1754	leucine rich repeat and Ig domain containing 2
1700023F06Rik	28.1909	-1.50621	1.02424e-09	0.286324	0.845453	RIKEN cDNA 1700023F06 gene
Bex1	2547.63	-0.657929	1.02582e-09	41.8446	66.341	Protein BEX1
Cipc	2716.2	-0.327667	1.03897e-09	52.1425	65.3605	CLOCK-interacting pacemaker
Gm9017	16.9871	-1.33583	1.04019e-09	0.191251	0.497641	predicted gene 9017
Hnrnpc	2626.63	-0.464017	1.0428e-09	47.3721	65.6409	Heteroous nuclear ribonucleoproteins C1/C2
Riok2	463.551	-0.435708	1.04584e-09	8.44044	11.4965	RIO kinase 2 (yeast)
Dock11	121.572	-1.23062	1.05572e-09	1.47393	3.53934	Dedicator of cytokinesis protein 11
Ndufaf3	820.071	-0.512812	1.09641e-09	14.4559	20.6592	NADH dehydrogenase
Cbx7	927.596	-0.536946	1.12572e-09	16.0218	23.4267	Chromobox protein homolog 7
Utp18	262.764	-0.513571	1.13251e-09	4.65165	6.61315	UTP18 small subunit processome component
Hikeshi	2205.19	-0.352205	1.13328e-09	42.0563	53.5525	Protein Hikeshi
Coch	621.316	-2.20378	1.16721e-09	3.94257	19.3065	Cochlin
Fuom	621.277	-0.822823	1.1933e-09	9.40505	16.6196	Fucose mutarotase
Plcb1	9723.11	-0.72526	1.19699e-09	153.531	252.096	1-phosphatidylinositol 45-bisphosphate phosphodiesterase beta-1
Rpp38	173.403	-0.560109	1.20166e-09	2.98606	4.41951	ribonuclease P/MRP 38 subunit
Thg1l	289.688	-0.731762	1.20381e-09	4.5711	7.62494	tRNA-histidine guanylyltransferase 1-like (S. cerevisiae)
Igf2bp2	12.9298	-2.14494	1.2225e-09	0.0810021	0.414649	Insulin-like growth factor 2 mRNA-binding protein 2
4932411E22Rik	38.7243	-1.63784	1.23999e-09	0.363142	1.19184	RIKEN cDNA 4932411E22 gene
Gpx1	2597.03	-0.846916	1.25628e-09	38.6648	69.8234	glutathione peroxidase 1
Ano7	31.5535	-3.40016	1.30509e-09	0.0644955	1.13733	Anoctamin-7
Syne1	4183.52	-0.6464	1.32009e-09	68.9054	107.055	Nesprin-1
Agap2	7441.98	-0.678933	1.32398e-09	119.829	193.267	Arf-GAP with GTPase ANK repeat and PH domain-containing protein 2
Dpm3	228.503	-1.2089	1.34468e-09	2.78879	6.58133	Dolichol-phosphate mannosyltransferase subunit 3
Hnrnpul2	5872.68	-0.301739	1.3477e-09	114.316	140.888	Heteroous nuclear ribonucleoprotein U-like protein 2
Them6	411.102	-0.913173	1.35253e-09	5.89754	11.0685	Protein THEM6
Selenov	20.5913	-1.58385	1.35507e-09	0.196426	0.624867	cDNA sequence BC089491
Ncl	6432.7	-0.578286	1.35763e-09	109.464	163.686	Nucleolin
Wnk1	4164.06	-0.473786	1.36519e-09	74.6804	103.501	WNK lysine deficient protein kinase 1
Nom1	553.781	-0.504263	1.36878e-09	9.7949	13.9143	Nucleolar MIF4G domain-containing protein 1
Togaram2	19.1641	-2.66182	1.4179e-09	0.0837053	0.659377	TOG array regulator of axonemal microtubules protein 2
Asxl2	1068.48	-0.59055	1.4179e-09	18.1274	27.3904	putative Polycomb group protein ASXL2 isoform 1
Actl6b	625.277	-0.549006	1.43485e-09	10.7829	15.8262	actin-like 6B
Oaz2	3785.9	-0.504253	1.46624e-09	67.0864	95.3513	ornithine decarboxylase antizyme 2
Zbtb17	308.784	-0.565443	1.52764e-09	5.30144	7.8471	zinc finger and BTB domain containing 17
Igsf9	12.2509	-2.31774	1.534e-09	0.0693715	0.397353	immunoglobulin superfamily member 9
Kcnq3	948.668	-0.833217	1.55265e-09	14.1563	25.1149	Potassium voltage-gated channel subfamily KQT member 3
Golim4	113.567	-0.828646	1.5861e-09	1.71026	3.04479	golgi integral membrane protein 4
Il1rapl1	339.956	-0.721917	1.60306e-09	5.40082	8.84776	interleukin 1 receptor accessory protein like 1
Taf11	1279.89	-0.45925	1.64018e-09	23.2646	31.8845	Transcription initiation factor TFIID subunit 11
Fzd5	44.41	-1.64136	1.64711e-09	0.422427	1.36423	Frizzled-5
Khdrbs1	1863.45	-0.481181	1.67807e-09	33.2324	46.6153	KH domain-containing RNA-binding signal transduction-associated protein 1
Ppp1r12c	1234.26	-0.457677	1.68248e-09	22.3227	30.6123	Protein phosphatase 1 regulatory subunit 12C
Smco4	36.3033	-1.69052	1.70695e-09	0.330745	1.11364	Single-pass membrane and coiled-coil domain-containing protein 4
Zbtb8a	112.863	-1.16856	1.7503e-09	1.41112	3.15376	zinc finger and BTB domain containing 8a
1700013F07Rik	29.0005	-1.22133	1.76811e-09	0.347037	0.831213	RIKEN cDNA 1700013F07 gene
Arhgap19	132.618	-0.981821	1.77623e-09	1.82983	3.67797	Rho GTPase-activating protein 19
Mfsd13a	365.135	-0.797263	1.77684e-09	5.54439	9.67032	Transmembrane protein 180
Dhrs13	26.993	-1.68453	1.80556e-09	0.242733	0.817016	Dehydrogenase/reductase SDR family member 13
Rnf6	2670.85	-0.52016	1.84797e-09	46.8973	66.9486	E3 ubiquitin-protein ligase RNF6
3110079O15Rik	16.2209	-2.7782	1.86685e-09	0.0661433	0.537989	Uncharacterized
Pbrm1	1546.41	-0.339044	1.87167e-09	29.5373	37.4572	Protein polybromo-1
Pigp	188.658	-0.649962	1.87729e-09	3.12524	4.87384	Phosphatidylinositol N-acetylglucosaminyltransferase subunit P
Sp4	665.351	-0.457025	1.8896e-09	12.0346	16.5834	Sp4 transcription factor
Angptl6	158.653	-0.709739	1.94525e-09	2.52541	4.15809	Angiopoietin-related protein 6
Gbx2	4.15146	-3.98772	1.97687e-09	0	0.153303	Homeobox protein GBX-2
Selenoi	537.899	-0.595008	1.98517e-09	9.11091	13.715	selenoprotein I
Jarid2	1108.16	-0.432654	1.99275e-09	20.3874	27.4401	Protein Jumonji
Lysmd3	173.306	-0.732387	2.07434e-09	2.7362	4.55575	LysM and putative peptidoglycan-binding domain-containing protein 3
Sf3a1	1196.77	-0.513051	2.1113e-09	21.0136	30.2132	Splicing factor 3A subunit 1
Ccdc6	1892.92	-0.508021	2.11318e-09	33.3068	47.8502	Coiled-coil domain-containing protein 6
Tmcc1	3018.7	-0.449548	2.14012e-09	54.8843	75.1465	transmembrane and coiled coil domains 1
Sorcs2	483.244	-1.1926	2.15459e-09	5.86695	13.524	sortilin-related VPS10 domain containing receptor 2
Mepce	611.748	-0.505625	2.18508e-09	10.786	15.3755	7SK snRNA methylphosphate capping enzyme
Rnf145	868.382	-0.497336	2.20952e-09	15.358	21.6327	ring finger protein 145
Neu2	180.607	-1.01002	2.22012e-09	2.44001	4.91654	Sialidase-2
Grid1	456.901	-0.82015	2.22469e-09	6.83065	12.1018	Glutamate receptor ionotropic delta-1
Klhl36	69.9428	-1.42339	2.30051e-09	0.75152	2.07162	Kelch-like protein 36
Ckb	16942.7	-0.86702	2.30339e-09	249.053	454.32	Creatine kinase B-type
Cdpf1	218.868	-0.719291	2.30382e-09	3.47493	5.72826	Cysteine-rich DPF motif domain-containing protein 1
Reep6	579.325	-0.747764	2.30733e-09	9.0664	15.2925	Receptor expression-enhancing protein 6
Ezh2	66.0714	-1.05314	2.32508e-09	0.880885	1.84317	Histone-lysine N-methyltransferase EZH2
Timm44	563.88	-0.70225	2.3926e-09	9.00159	14.7786	translocase of inner mitochondrial membrane 44
Acbd5	1632.12	-0.479667	2.39565e-09	29.1706	40.6274	acyl-Coenzyme A binding domain containing 5
Slc25a13	13.3669	-2.06797	2.41995e-09	0.0978389	0.424902	solute carrier family 25 (mitochondrial carrier adenine nucleotide translocator) member 13
Noc2l	1127.81	-0.572801	2.51067e-09	19.1693	28.5783	NOC2 like nucleolar associated transcriptional repressor
Rbm28	510.025	-0.581125	2.58348e-09	8.66218	13.0779	RNA-binding protein 28
Zfp239	1669.53	-0.58549	2.59908e-09	28.459	42.6927	zinc finger protein 239
Zic1	129.249	-1.81908	2.62655e-09	1.07784	4.04085	zinc finger protein of the cerebellum 1
Dpf1	642.552	-0.65601	2.71743e-09	10.5445	16.6969	Zinc finger protein neuro-d4
Cttnbp2	2407.86	-0.672129	2.72129e-09	38.9385	62.2753	Cortactin-binding protein 2
Dnal4	396.812	-0.934923	2.80473e-09	5.6683	10.8627	Dynein light chain 4 axonemal
Zfp385b	3941.5	-0.919319	2.83939e-09	55.9877	106.403	zinc finger protein 385B
Slc41a1	1103.51	-1.09051	2.88706e-09	14.3378	30.3337	Solute carrier family 41 member 1
Nudt7	52.8587	-1.0671	3.01922e-09	0.704389	1.47209	Peroxisomal coenzyme A diphosphatase NUDT7
Aifm1	322.116	-0.51164	3.22978e-09	5.67414	8.07911	Apoptosis-inducing factor 1 mitochondrial
Phyhip	10449	-0.64097	3.25721e-09	171.132	268.432	Phytanoyl-CoA hydroxylase-interacting protein
Poldip3	1780.3	-0.665825	3.2617e-09	28.7287	46.3342	polymerase (DNA-directed) delta interacting protein 3
Slc5a7	12.356	-2.06102	3.30026e-09	0.0876504	0.394978	High affinity choline transporter 1
Adam7	10.1318	-2.77128	3.34864e-09	0.0373432	0.339341	Disintegrin and metalloproteinase domain-containing protein 7
Dlgap3	1129.64	-0.743541	3.37545e-09	17.5728	29.5772	Disks large-associated protein 3
Dido1	1777.68	-0.325242	3.37959e-09	34.1871	42.9003	Death-inducer obliterator 1
Acvr1c	869.014	-1.33709	3.40318e-09	9.80531	24.6606	Activin receptor type-1C
AI987944	44.7295	-1.23958	3.40389e-09	0.535523	1.27324	expressed sequence AI987944
Mab21l2	8.86603	-3.13785	3.46738e-09	0.0234083	0.310952	Protein mab-21-like 2
Zbtb21	502.652	-0.556223	3.48554e-09	8.62427	12.7585	zinc finger and BTB domain containing 21
Magohb	112.019	-0.833828	3.59054e-09	1.68402	3.01078	mago-nashi homolog B (Drosophila)
Iah1	182.296	-1.00792	3.79476e-09	2.47936	4.9945	Isoamyl acetate-hydrolyzing esterase 1 homolog
Zp1	3.9341	-3.35712	3.84493e-09	0.00665002	0.139491	zona pellucida glycoprotein 1
Pogz	3390.75	-0.520052	3.85978e-09	59.3506	85.583	pogo transposable element with ZNF domain
Rubcn	1309.83	-0.404927	3.90252e-09	24.2379	32.1912	Run domain Beclin-1-interacting and cysteine-rich domain-containing protein
Dmtf1	1365.41	-0.536683	3.93969e-09	23.748	34.3933	Cyclin-D-binding Myb-like transcription factor 1
C2cd3	803.216	-0.533566	3.93969e-09	13.9661	20.3323	C2 domain-containing protein 3
Rps6ka3	2948.29	-0.643397	3.97974e-09	48.6514	75.7639	ribosomal protein S6 kinase polypeptide 3
Gria1	3389.67	-0.40765	4.01984e-09	62.6957	83.1166	Glutamate receptor 1
Raver2	192.662	-0.958524	4.08721e-09	2.70804	5.20504	Ribonucleoprotein PTB-binding 2
Ppp4r3a	637.917	-0.504453	4.38191e-09	11.2577	15.9781	Serine/threonine-protein phosphatase 4 regulatory subunit 3A
Ppm1d	483.332	-0.602626	4.49139e-09	8.08459	12.3647	Protein phosphatase 1D
Zfp646	331.266	-0.620722	4.53914e-09	5.4997	8.49036	zinc finger protein 646
Vta1	833.973	-0.401661	4.64272e-09	15.4674	20.5056	vesicle (multivesicular body) trafficking 1
Pml	239.779	-0.672354	4.65171e-09	3.87509	6.23202	Protein PML
Dnajc9	1215.89	-0.645662	4.65171e-09	20.1887	31.4928	DnaJ homolog subfamily C member 9
Prps1l3	161.732	-0.60709	4.78888e-09	2.70247	4.13672	phosphoribosyl pyrophosphate synthetase 1-like 3
Pars2	144.52	-0.674993	4.91614e-09	2.35851	3.75481	Probable proline-tRNA ligase mitochondrial
Itgav	512.661	-0.581276	5.09857e-09	8.77481	13.0352	Integrin alpha-V Integrin alpha-V heavy chain Integrin alpha-V light chain
Nanos1	1151.44	-0.555187	5.19287e-09	19.9555	29.1218	Nanos homolog 1
Fchsd2	1417.06	-0.669725	5.32285e-09	23.1392	37.2415	F-BAR and double SH3 domains protein 2
Mapk1	14926.9	-0.471927	5.34032e-09	268.314	370.871	mitogen-activated protein kinase 1
Rfc1	777.712	-0.296821	5.38255e-09	15.2017	18.6659	replication factor C (activator 1) 1
Stard5	263.828	-2.12869	5.4227e-09	1.77198	8.74427	StAR-related lipid transfer (START) domain containing 5
Fgf16	20.1382	-2.59485	5.43392e-09	0.0931347	0.653486	Fibroblast growth factor 16
Gpr63	183.779	-1.28222	5.44983e-09	2.13637	5.27727	Probable G-protein coupled receptor 63
Kcng1	450.426	-0.942261	5.53422e-09	6.34134	12.094	Potassium voltage-gated channel subfamily G member 1
Slc25a14	1313.55	-0.622824	5.61618e-09	22.1133	33.7072	solute carrier family 25 (mitochondrial carrier brain) member 14
Enox2	320.536	-0.826853	5.78671e-09	4.85031	8.70122	Ecto-NOX disulfide-thiol exchanger 2 Hydroquinone
Zfp442	42.3003	-0.896457	5.89759e-09	0.617397	1.14198	zinc finger protein 442
Actr3b	1201.02	-0.382553	5.89904e-09	22.5062	29.2132	Actin-related protein 3B
Cnp	1091.45	-0.491496	6.04407e-09	19.3639	27.2261	2'3'-cyclic-nucleotide 3'-phosphodiesterase
Epor	160.544	-0.749708	6.21899e-09	2.50553	4.20045	Erythropoietin receptor
Kcnq5	2088.54	-0.624071	6.89933e-09	34.6183	53.4975	Potassium voltage-gated channel subfamily KQT member 5
Phtf1	720.82	-0.409203	6.95832e-09	13.3598	17.6352	Putative homeodomain transcription factor 1
Notch3	29.3936	-1.27496	7.21943e-09	0.343692	0.843646	Neurogenic locus notch homolog protein 3
Cox20	246.918	-0.944569	7.23865e-09	3.50337	6.73581	Cytochrome c oxidase
Adcy3	373.747	-0.716294	7.26474e-09	5.91486	9.73043	Adenylate cyclase type 3
Atl2	986.13	-0.534462	7.29917e-09	17.2692	24.7026	atlastin GTPase 2
Zswim4	297.98	-0.692205	7.30476e-09	4.76955	7.72993	zinc finger SWIM-type containing 4
Sptbn4	378.784	-0.812841	7.35925e-09	5.65928	10.0953	spectrin beta non-erythrocytic 4
Ralgps2	1585.82	-0.474207	7.42198e-09	28.5178	39.417	Ral GEF with PH domain and SH3 binding motif 2
Trip4	657.668	-0.448034	7.55029e-09	12.0171	16.3279	Activating signal cointegrator 1
Setd3	3109.55	-0.321839	7.63996e-09	60.0881	74.7926	SET domain containing 3
Gm4189	5.12382	-2.48988	7.684e-09	0.0261727	0.171009	predicted gene 4189
Fbxo16	160.953	-0.61719	7.71796e-09	2.6765	4.15919	F-box only protein 16
Virma	664.853	-0.367764	7.75169e-09	12.5626	16.1958	Protein virilizer homolog
Garem1	1064.46	-0.830092	7.84517e-09	15.8689	28.155	GRB2-associated and regulator of MAPK protein
Sbsn	111.441	-1.13084	8.07927e-09	1.41967	3.15878	suprabasin
Jakmip3	622.752	-0.504617	8.27515e-09	10.9994	15.6028	Janus kinase and microtubule-interacting protein 3
Chtop	4094.74	-0.46185	8.27932e-09	74.4895	102.143	Chromatin target of PRMT1 protein
Pdrg1	1882.39	-0.476028	8.31562e-09	33.8991	47.2568	p53 and DNA damage regulated 1
D030055H07Rik	57.7666	-0.882777	8.33654e-09	0.838806	1.56115	RIKEN cDNA D030055H07 gene
Zcwpw1	120.995	-0.911749	8.40824e-09	1.73091	3.32545	zinc finger CW type with PWWP domain 1
Apool	67.9253	-0.911079	8.50415e-09	0.981182	1.8532	MICOS complex subunit Mic27
Tpsg1	12.0333	-2.06488	8.58949e-09	0.0878954	0.376641	tryptase gamma 1
Zfp111	338.398	-0.520155	8.85207e-09	5.93965	8.52159	zinc finger protein 111
Akap1	184.264	-0.819081	8.92674e-09	2.77035	4.87758	A-kinase anchor protein 1 mitochondrial
Hnrnpab	3309.95	-0.384723	9.02003e-09	62.067	81.0916	Heteroous nuclear ribonucleoprotein A/B
Egr2	267.025	-1.17206	9.17964e-09	3.31805	7.48936	E3 SUMO-protein ligase EGR2
Bod1l	4844.13	-0.653404	9.20709e-09	79.5956	125.201	Biorientation of chromosomes in cell division protein 1-like 1
Rbm39	2766.5	-0.335134	9.32305e-09	53.0225	66.7582	RNA binding motif protein 39
C030017D09Rik	20.1637	-1.54011	9.44725e-09	0.204823	0.606573	RIKEN cDNA C030017D09 gene
Tmem47	1238.84	-1.23682	9.45343e-09	14.8669	35.0297	Transmembrane protein 47
Gm14455	68.1348	-1.06912	9.5161e-09	0.897411	1.90038	predicted gene 14455
Nat10	266.436	-0.59999	9.80835e-09	4.47869	6.78928	RNA cytidine acetyltransferase
Efcab14	936.262	-0.581353	9.81299e-09	15.9398	23.7084	EF-hand calcium-binding domain-containing protein 14
Lipo2	6.29928	-3.30872	9.85019e-09	0.0144168	0.213524	lipase member O2
Dusp8	2195.24	-0.528635	1.0137e-08	38.1903	55.5262	Dual specificity protein phosphatase 8
Adamtsl5	62.8295	-1.37665	1.04418e-08	0.688815	1.81937	ADAMTS-like 5
Mum1l1	53.0564	-0.968143	1.07521e-08	0.737078	1.45016	PWWP domain-containing protein MUM1L1
Melk	18.5767	-2.01386	1.09163e-08	0.131101	0.580406	Maternal embryonic leucine zipper kinase
Papola	4161.92	-0.486732	1.10275e-08	74.2989	103.991	Poly(A) polymerase alpha
Add2	2821.89	-0.549659	1.11328e-08	48.3378	71.276	Beta-adducin
Fastkd5	178.775	-0.610092	1.1401e-08	3.00519	4.57764	FAST kinase domains 5
Ddias	30.0137	-1.31868	1.1884e-08	0.345114	0.861172	DNA damage-induced apoptosis suppressor
Bola1	203.464	-0.960123	1.24642e-08	2.84583	5.58152	BolA-like protein 1
Mrps9	377.779	-0.501472	1.25373e-08	6.73168	9.47358	mitochondrial ribosomal protein S9
Gm12930	6.52153	-3.41545	1.2602e-08	0.0120802	0.226286	predicted gene 12930
Hmgb3	803.473	-0.647523	1.28104e-08	13.3445	20.8457	High mobility group protein B3
Sfn	12.6396	-2.24396	1.30528e-08	0.0763001	0.41157	stratifin
Icam5	331.449	-0.532885	1.30577e-08	5.78122	8.35165	Intercellular adhesion molecule 5
Rtl9	80.1845	-1.67564	1.33406e-08	0.725443	2.50992	Retrotransposon Gag-like protein 9
Hs6st3	136.056	-1.33147	1.34054e-08	1.53313	3.87069	Heparan-sulfate 6-O-sulfotransferase 3
Wdr75	548.659	-0.509285	1.41419e-08	9.71897	13.8503	WD repeat domain 75
Gm128	3.00198	-3.43767	1.45314e-08	0.00337479	0.108087	Protein MENT
Pycr1	68.0988	-1.02859	1.4573e-08	0.906955	1.89926	pyrroline-5-carboxylate reductase 1
Ccdc85c	74.364	-1.32808	1.47425e-08	0.831214	2.16868	Coiled-coil domain-containing protein 85C
Fbxo25	1067.67	-0.358965	1.47532e-08	20.301	25.9087	F-box protein 25
2500004C02Rik	212.797	-0.625212	1.49601e-08	3.55811	5.47487	RIKEN cDNA 2500004C02 gene
Actl6a	140.15	-0.806078	1.57564e-08	2.14225	3.72175	actin-like 6A
Qsox2	336.599	-0.6923	1.5767e-08	5.43145	8.79288	Sulfhydryl oxidase 2
Trim39	394.778	-0.546154	1.60432e-08	6.86408	10.0182	tripartite motif-containing 39
9630028H03Rik	86.2261	-0.916588	1.6097e-08	1.23076	2.32757	RIKEN cDNA 9630028H03 gene
Rbfox1	14603.6	-0.633852	1.61412e-08	241.61	373.062	RNA binding 1
Coro7	706.726	-0.681014	1.6261e-08	11.4374	18.2266	Coronin-7
Ash2l	637.451	-0.465567	1.62658e-08	11.4922	15.9001	Set1/Ash2 histone methyltransferase complex subunit ASH2
Tro	2028.61	-0.436664	1.63939e-08	37.0176	50.3922	trophinin
Ktn1	985.01	-0.647473	1.67927e-08	16.2345	25.3175	kinectin 1
Asphd2	498.881	-0.840679	1.7107e-08	7.44817	13.3244	aspartate beta-hydroxylase domain containing 2
Sf1	3004.61	-0.465008	1.76356e-08	54.0956	75.082	Splicing factor 1
Fbf1	468.673	-0.547272	1.78533e-08	8.06958	11.9142	Fas-binding factor 1
Enpp4	307.677	-0.673894	1.7923e-08	5.01843	7.91252	ectonucleotide pyrophosphatase/phosphodiesterase 4
Epb41l1	7953.15	-0.39777	1.79392e-08	147.092	194.668	band 4.1-like protein 1 isoform d
Ajap1	850.781	-0.60689	1.87676e-08	14.3161	21.7149	Adherens junction-associated protein 1
Snapc2	551.521	-0.495599	1.88237e-08	9.77689	13.8597	snRNA-activating protein complex subunit 2
Smarce1	901.004	-0.384312	1.90121e-08	16.8988	22.0729	SWI/SNF related matrix associated actin dependent regulator of chromatin subfamily e member 1
Rbp1	213.662	-2.10452	1.90698e-08	1.44266	7.05819	retinol binding protein 1 cellular
Slc22a17	2990.26	-0.450397	1.93049e-08	54.0754	73.9653	Solute carrier family 22 member 17
Epn2	1742.8	-0.275868	1.93049e-08	34.2508	41.5812	Epsin-2
Gm10108	34.6825	-1.53934	1.94394e-08	0.346457	1.0318	predicted pseudogene 10108
Actn1	663.759	-0.700649	1.96298e-08	10.5409	17.1738	actinin alpha 1
Ppp1r21	954.489	-0.383732	1.97219e-08	17.814	23.235	Protein phosphatase 1 regulatory subunit 21
Ccr6	3.60202	-3.79119	1.97771e-08	0	0.128065	chemokine (C-C motif) receptor 6
Asf1a	325.533	-0.505127	2.01946e-08	5.75899	8.17242	Histone chaperone ASF1A
Ehmt2	1289.77	-0.400147	2.14523e-08	23.8941	31.579	Histone-lysine N-methyltransferase EHMT2
Abhd14a	192.665	-0.63789	2.18006e-08	3.19521	4.96033	abhydrolase domain containing 14A
Ascc1	283.844	-0.62327	2.18628e-08	4.75449	7.33621	Activating signal cointegrator 1 complex subunit 1
Cnppd1	372.901	-0.616201	2.20026e-08	6.21172	9.51646	cyclin Pas1/PHO80 domain containing 1
Prim1	78.4035	-0.85074	2.20445e-08	1.15883	2.11827	DNA primase p49 subunit
Cx3cl1	3924.95	-0.692665	2.20859e-08	62.4824	101.352	chemokine (C-X3-C motif) ligand 1
Ccdc77	108.203	-0.788025	2.22287e-08	1.66933	2.88355	Coiled-coil domain-containing protein 77
Crip2	1611.7	-0.427329	2.25947e-08	29.4166	39.7279	Cysteine-rich protein 2
Gpn3	699.598	-0.518794	2.39297e-08	12.2757	17.6788	GPN-loop GTPase 3
Kdm3b	1731.88	-0.556725	2.42912e-08	29.6199	43.8875	lysine demethylase 3B
Gm15738	1032.58	-0.673652	2.43548e-08	16.6807	26.8836	predicted gene 15738
Zp3r	5.18941	-3.18724	2.49898e-08	0.0119852	0.173962	zona pellucida 3 receptor
Nmral1	136.363	-0.808011	2.53565e-08	2.06809	3.68127	NmrA-like family domain-containing protein 1
Rc3h2	3582.26	-0.456063	2.56218e-08	64.6971	88.9013	Roquin-2
Ltv1	381.685	-0.551887	2.56539e-08	6.59028	9.67382	LTV1 homolog (S. cerevisiae)
Mkrn2	741.803	-0.449895	2.76238e-08	13.5737	18.4122	Probable E3 ubiquitin-protein ligase makorin-2
Ctdsp2	1151.54	-0.620692	2.83314e-08	19.0664	29.577	Carboxy-terminal domain RNA polymerase II polypeptide A small phosphatase 2
Wdr25	163.485	-0.833666	2.88818e-08	2.4603	4.40399	WD repeat domain 25
Gsk3b	16344.3	-0.468716	3.01068e-08	294.324	404.028	glycogen synthase kinase 3 beta
Tbc1d10c	8.82832	-2.90312	3.07674e-08	0.0282289	0.295132	Carabin
Tacr1	56.94	-1.2073	3.15745e-08	0.689686	1.63832	tachykinin receptor 1
Galnt18	336.466	-0.681329	3.1907e-08	5.42804	8.71262	Polypeptide N-acetylgalactosaminyltransferase 18
Zfp280b	711.685	-0.487152	3.22005e-08	12.679	17.8208	zinc finger protein 280B
Washc3	312.075	-0.629523	3.22281e-08	5.22586	8.04057	WASH complex subunit 3
Imp4	509.324	-0.503473	3.25742e-08	9.00453	12.8192	U3 small nucleolar ribonucleoprotein protein IMP4
Gja5	11.7714	-3.13331	3.2888e-08	0.0300101	0.42049	gap junction protein alpha 5
Col6a1	54.1261	-1.3157	3.30203e-08	0.61835	1.59457	Collagen alpha-1(VI) chain
Ptk7	17.7847	-1.44483	3.40567e-08	0.187308	0.525019	Inactive tyrosine-protein kinase 7
Zfp354a	271.279	-0.775427	3.44931e-08	4.18269	7.11542	zinc finger protein 354A
Gm13112	14.0004	-2.88293	3.46579e-08	0.0457205	0.491893	predicted gene 13112
4930458D05Rik	31.4543	-1.58828	3.59017e-08	0.302097	0.946719	RIKEN cDNA 4930458D05 gene
Aasdh	92.2217	-0.664876	3.59017e-08	1.50465	2.40779	Acyl-CoA synthetase family member 4
Mospd2	172.091	-0.603648	3.72642e-08	2.90505	4.40068	Motile sperm domain-containing protein 2
Gm10475	11.9425	-1.84556	3.77223e-08	0.0951378	0.363257	predicted gene 10475
Nbr1	1954.11	-0.51636	3.7727e-08	34.2265	49.0009	neighbor of Brca1 gene 1
Ncaph	6.45185	-2.67624	3.78861e-08	0.0282639	0.213666	non-SMC condensin I complex subunit H
Arfrp1	504.699	-0.431759	3.79448e-08	9.30061	12.4955	ADP-ribosylation factor-related protein 1
Fra10ac1	413.164	-0.647208	3.91613e-08	6.81696	10.7043	FRA10A associated CGG repeat 1
Mapkbp1	1036.15	-0.44432	3.91675e-08	18.89	25.7137	mitogen-activated protein kinase binding protein 1
Map3k2	554.27	-0.417051	3.96138e-08	10.2542	13.6678	mitogen-activated protein kinase kinase kinase 2
Tbp	1120.61	-0.391334	3.99392e-08	20.9719	27.365	TATA box binding protein
Ccdc153	2.92407	-3.5531	4.00415e-08	0.00125156	0.106537	Coiled-coil domain-containing protein 153
Zfp709	113.854	-0.862657	4.05788e-08	1.68105	3.0505	zinc finger protein 709
Abhd17c	819.058	-0.673658	4.16881e-08	13.3807	21.2914	abhydrolase domain containing 17C
Fbxl12os	56.6255	-0.706708	4.22988e-08	0.905627	1.48152	RIKEN cDNA 5730577I03 gene
E230015B07Rik	12.7831	-1.87359	4.29865e-08	0.104965	0.402294	RIKEN cDNA E230015B07 gene
Hap1	989.826	-1.38265	4.34826e-08	10.8307	29.7862	Huntingtin-associated protein 1
Smarcal1	918.069	-0.366679	4.35228e-08	17.2588	22.3657	SWI/SNF-related matrix-associated actin-dependent regulator of chromatin subfamily A-like protein 1
Prkcb	12260.6	-0.474148	4.38353e-08	219.935	302.973	protein kinase C beta
Gdpd5	184.089	-0.926228	4.42314e-08	2.58165	4.95911	Glycerophosphodiester phosphodiesterase domain-containing protein 5
Ccdc92b	1143.16	-0.534247	4.45485e-08	19.8621	28.6986	coiled-coil domain containing 92B
Slc10a4	5.48383	-3.06051	4.57034e-08	0.0162251	0.191172	solute carrier family 10 (sodium/bile acid cotransporter family) member 4
Tfdp1	480.48	-0.552225	4.65313e-08	8.25661	12.1869	transcription factor Dp 1
Slk	3256.14	-0.55298	4.77648e-08	56.2168	82.1839	STE20-like serine/threonine-protein kinase
Samd11	556.637	-0.545174	4.78649e-08	9.6722	14.0726	Sterile alpha motif domain-containing protein 11
N4bp2	102.065	-1.35898	4.80055e-08	1.144	3.04441	NEDD4 binding protein 2
Myot	5.49845	-3.93354	4.93434e-08	0	0.207321	myotilin
Jph3	1468.07	-0.486272	4.9384e-08	25.997	36.5938	Junctophilin-3
Dnaja4	835.931	-0.38611	4.98185e-08	15.6419	20.4177	DnaJ (Hsp40) homolog subfamily A member 4
Entpd1	154.158	-1.9462	5.06473e-08	1.16791	4.68237	Ectonucleoside triphosphate diphosphohydrolase 1
Gin1	149.628	-0.599541	5.15677e-08	2.53527	3.83016	Gypsy retrotransposon integrase-like protein 1
Myb	6.3983	-2.75469	5.22301e-08	0.0259901	0.214631	Transcriptional activator Myb
Snai3	8.53329	-2.76157	5.24803e-08	0.0329639	0.28368	Zinc finger protein SNAI3
Cep57	325.911	-0.517284	5.25616e-08	5.74348	8.21786	Centrosomal protein of 57 kDa
C330018D20Rik	216.972	-0.504481	5.2807e-08	3.85026	5.44115	Glutaredoxin-like
Dlg2	7026.87	-0.401014	5.28711e-08	130.369	172.229	Disks large homolog 2
Nup88	1082.01	-0.459705	5.29979e-08	19.5801	26.9251	nucleoporin 88
Zfp397	541.909	-0.429158	5.44179e-08	9.96834	13.4214	zinc finger protein 397
Cacna1i	637.761	-0.822029	5.50773e-08	9.54322	16.8348	calcium channel voltage-dependent alpha 1I subunit
Il17rc	17.3383	-2.03837	5.58862e-08	0.122038	0.539969	Interleukin-17 receptor C
Klhl1	237.849	-1.65297	5.63864e-08	2.18093	7.02044	Kelch-like protein 1
Klhl14	53.6417	-1.15627	5.64721e-08	0.677233	1.51116	Kelch-like protein 14
Pard6g	106.094	-0.844764	5.77003e-08	1.5744	2.81716	Partitioning defective 6 homolog gamma
Apex1	807.012	-0.419273	5.83726e-08	14.8426	19.9688	DNA-(apurinic or apyrimidinic site) lyase DNA-(apurinic or apyrimidinic site) lyase mitochondrial
Cacnb1	2515.28	-0.468777	5.89426e-08	44.8434	62.4724	Voltage-dependent L-type calcium channel subunit beta-1
Samd15	80.5594	-0.990937	5.96152e-08	1.09768	2.20252	Sterile alpha motif domain-containing protein 15
Zfp61	275.817	-0.592291	6.22102e-08	4.70601	7.08831	zinc finger protein 61
Ptcd1	730.404	-0.448609	6.23735e-08	13.2937	18.0634	Pentatricopeptide repeat-containing protein 1 mitochondrial
Piwil4	3.68361	-3.18708	6.23879e-08	0.00748773	0.127594	Piwi-like protein 4
Lrp6	738.494	-0.473524	6.28805e-08	13.2541	18.327	LDL receptor related protein 6
Kbtbd11	5962.86	-0.496034	6.2915e-08	105.997	149.876	Kelch repeat and BTB domain-containing protein 11
Xpc	168.974	-0.667038	6.34798e-08	2.76854	4.41892	xeroderma pigmentosum complementation group C
Pkia	5000.77	-0.601571	6.45866e-08	84.3231	128.525	cAMP-dependent protein kinase inhibitor alpha
B230118H07Rik	945.162	-0.538416	6.51259e-08	16.5218	23.9302	Uncharacterized protein C11orf74 homolog
Mospd3	598.076	-0.736188	6.5198e-08	9.36713	15.6634	Motile sperm domain-containing protein 3
Znrf1	1727.08	-0.444119	6.70816e-08	31.3071	42.6398	zinc and ring finger 1
Col9a3	15.4173	-1.94998	6.85286e-08	0.11995	0.490002	collagen type IX alpha 3
BC043934	9.19142	-2.32711	6.89256e-08	0.0494222	0.305637	cDNA sequence BC043934
N4bp1	2986.79	-0.483864	6.94191e-08	53.352	75.059	NEDD4-binding protein 1
Nrg1	241.968	-0.728536	7.05654e-08	3.8024	6.32857	neuregulin 1
Snrpf	399.314	-0.670195	7.29169e-08	6.53928	10.3835	small nuclear ribonucleoprotein polypeptide F
Osbp	812.656	-0.382935	7.38195e-08	15.1804	19.8146	Oxysterol-binding protein 1
Mak	124.003	-0.824198	7.58831e-08	1.87387	3.29255	Serine/threonine-protein kinase MAK
Nup35	145.819	-0.795781	7.60929e-08	2.24291	3.83369	Nucleoporin NUP53
Arhgap20os	43.9849	-0.750223	7.61008e-08	0.678024	1.15876	Rho GTPase activating protein 20 opposite strand
Chd2	1887.57	-0.329774	7.63343e-08	36.2713	45.5938	Chromodomain-helicase-DNA-binding protein 2
Mcidas	17.2361	-1.85863	7.66565e-08	0.13353	0.53933	Multicilin
1110038F14Rik	303.132	-0.785925	7.72507e-08	4.65689	8.04337	RIKEN cDNA 1110038F14 gene
Upf2	1848.87	-0.440523	7.82581e-08	33.7895	45.703	UPF2 regulator of nonsense transcripts homolog (yeast)
Adam23	2772.54	-0.758049	7.90347e-08	43.0265	72.2377	Disintegrin and metalloproteinase domain-containing protein 23
Snw1	1673.03	-0.485071	7.99665e-08	29.9391	41.6838	SNW domain containing 1
Tmem167b	1155.76	-0.368666	8.07813e-08	21.8097	28.0745	transmembrane protein 167B
Ube2cbp	39.7055	-1.22533	8.10636e-08	0.482073	1.14782	ubiquitin-conjugating enzyme E2C binding protein
Tsc1	959.04	-0.333439	8.13067e-08	18.3416	23.1306	Hamartin
Pnmal2	3222	-0.763631	8.14454e-08	50.0207	86.6398	PNMA-like 2
Lhfpl4	2041.26	-0.468633	8.14774e-08	36.7218	50.5769	LHFPL tetraspan subfamily member 4 protein
Cxcl13	4.63848	-3.76814	8.21051e-08	0.00152853	0.174073	C-X-C motif chemokine 13
Sstr5	4.04146	-3.37152	8.39085e-08	0.0062578	0.141521	Somatostatin receptor type 5
Lzts1	298.248	-0.744471	8.64107e-08	4.61154	7.81028	leucine zipper putative tumor suppressor 1
Rarres2	57.487	-0.83332	9.02046e-08	0.857947	1.54244	retinoic acid receptor responder (tazarotene induced) 2
Zfp35	517.32	-0.392282	9.09369e-08	9.70229	12.6451	zinc finger protein 35
Cpn1	2.3479	-3.17942	9.27021e-08	0.0054901	0.0815438	carboxypeptidase N polypeptide 1
Wapl	2090.82	-0.401229	9.30386e-08	38.9097	51.2729	WAPL cohesin release factor
Trim24	533.332	-0.335415	9.31366e-08	10.224	12.9233	Transcription intermediary factor 1-alpha
2310033P09Rik	374.342	-0.741344	9.37283e-08	5.86091	9.90688	Multiple myeloma tumor-associated
Srsf3	3370.81	-0.388406	9.50259e-08	63.2023	82.953	serine/arginine-rich splicing factor 3
Adgrl3	2121.12	-0.443949	9.51726e-08	38.5149	52.3461	Adhesion G protein-coupled receptor L3
Srp72	2942.31	-0.308543	9.5912e-08	56.9427	70.6066	signal recognition particle 72
Usp1	521.159	-0.431403	9.75887e-08	9.58464	12.8518	ubiquitin specific peptidase 1
Jade2	996.944	-0.377184	9.85294e-08	18.7584	24.3984	PHD finger protein 15
Nlrp10	26.169	-2.34891	9.90477e-08	0.14047	0.883581	NACHT LRR and PYD domains-containing protein 10
Zfp975	82.4192	-0.67279	9.91392e-08	1.34081	2.14874	zinc finger protein 975
Abl1	457.258	-0.473498	9.91776e-08	8.18113	11.3995	c-abl oncogene 1 non-receptor tyrosine kinase
1110028F11Rik	2.42597	-3.46231	1.00268e-07	0	0.0869678	RIKEN cDNA 1110028F11 gene
Cystm1	625.076	-0.752086	1.01047e-07	9.84464	16.35	Cysteine-rich and transmembrane domain-containing protein 1
Lrp12	315.005	-0.795015	1.01665e-07	4.79533	8.266	low density lipoprotein-related protein 12
Hist1h4k	9.31869	-1.96302	1.01914e-07	0.0661698	0.288786	Histone H4
Fam206a	1023.67	-0.483051	1.03288e-07	18.319	25.6002	Protein Simiate
Cmpk2	437.912	-0.413323	1.03334e-07	8.05592	10.7671	UMP-CMP kinase 2 mitochondrial
C1qtnf4	249.837	-0.937812	1.03911e-07	3.54967	6.78802	Complement C1q tumor necrosis factor-related protein 4
Snx3	3013.4	-0.450115	1.0499e-07	54.8523	74.5144	sorting nexin 3
Zfp446	80.0625	-0.92118	1.09834e-07	1.14796	2.19593	zinc finger protein 446
Hspa12b	78.2127	-1.28649	1.1015e-07	0.90496	2.25055	Heat shock 70 kDa protein 12B
Slc6a6	1882.43	-0.823097	1.10222e-07	28.113	49.6785	solute carrier family 6 (neurotransmitter transporter taurine) member 6
Sub1	10361.7	-0.496872	1.11034e-07	185.34	259.236	Activated RNA polymerase II transcriptional coactivator p15
Lsg1	363.446	-0.479893	1.1311e-07	6.50435	9.08735	Large subunit GTPase 1 homolog
Zkscan8	531.782	-0.503779	1.13241e-07	9.40867	13.3532	zinc finger with KRAB and SCAN domains 8
Twnk	216.405	-0.593742	1.15697e-07	3.68194	5.50451	twinkle mtDNA helicase
Foxo3	2823.04	-0.356997	1.18544e-07	53.1843	68.4069	Forkhead box protein O3
Rab11fip2	2536.17	-0.528332	1.20774e-07	44.168	64.01	RAB11 family interacting protein 2 (class I)
Fam198b	169.115	-1.49326	1.21077e-07	1.71952	4.88719	Protein FAM198B
Cep83	940.184	-0.461457	1.21491e-07	17.0073	23.2872	Centrosomal protein of 83 kDa
Szrd1	235.028	-0.722358	1.22636e-07	3.70271	6.17437	SUZ domain-containing protein 1
Srxn1	2006.86	-0.371113	1.24835e-07	38.0103	49.1095	sulfiredoxin 1
Cetn4	263.176	-0.805007	1.27954e-07	4.02646	7.01176	Centrin-4
Vit	18.7229	-1.9785	1.29378e-07	0.135487	0.582856	vitrin
Zswim9	330.959	-0.498934	1.31939e-07	5.87738	8.29747	zinc finger SWIM-type containing 9
Faap20	414.314	-0.829069	1.3487e-07	6.25322	11.1828	Fanconi anemia core complex-associated protein 20
Cntln	551.53	-0.711622	1.35902e-07	8.80399	14.3651	Centlein
Prkacb	16686.6	-0.375114	1.36006e-07	313.879	407.553	protein kinase cAMP dependent catalytic beta
AC153153.2	15.07	-1.06906	1.36627e-07	0.198241	0.424731	No description
Psen1	524.521	-0.568916	1.36795e-07	8.9749	13.2029	presenilin 1
B230206L02Rik	56.0356	-1.31046	1.38535e-07	0.646714	1.60191	RIKEN cDNA B230206L02 gene
Gm15867	6.93668	-2.36202	1.3941e-07	0.0369324	0.225761	predicted gene 15867
Vrk3	237.882	-0.681344	1.42202e-07	3.83761	6.18354	vaccinia related kinase 3
Zar1l	15.1482	-2.03659	1.44411e-07	0.106533	0.492693	zygote arrest 1-like
Dlg4	9123.73	-0.535604	1.45006e-07	158.025	230.689	Disks large homolog 4
Zfp319	353.693	-0.590772	1.45219e-07	5.97719	8.99955	zinc finger protein 319
Ciart	425.827	-0.799259	1.45834e-07	6.45864	11.2471	Circadian-associated transcriptional repressor
Gpr50	4.48932	-3.46027	1.47638e-07	0.00550937	0.164549	Melatonin-related receptor
Gcc1	418.591	-0.429041	1.47793e-07	7.64073	10.3278	GRIP and coiled-coil domain-containing protein 1
Rnf185	950.907	-0.391523	1.53136e-07	17.8355	23.3243	E3 ubiquitin-protein ligase RNF185
Pcmtd1	3130.16	-0.411249	1.56679e-07	58.2076	76.5869	protein-L-isoaspartate (D-aspartate) O-methyltransferase domain containing 1
Dip2c	2428.06	-0.390372	1.57726e-07	45.1494	59.5379	disco interacting protein 2 homolog C
Hdhd2	1282.74	-0.369533	1.57832e-07	24.2395	31.2682	Haloacid dehalogenase-like hydrolase domain-containing protein 2
Sorbs1	614.681	-0.634728	1.59034e-07	10.0897	15.6753	sorbin and SH3 domain containing 1
Dcstamp	3.98939	-3.32737	1.61382e-07	0.00585225	0.145879	Dendritic cell-specific transmembrane protein
Patz1	492.958	-0.480751	1.68241e-07	8.77558	12.3043	POZ- AT hook- and zinc finger-containing protein 1 isoform 3
C78197	20.5589	-2.9243	1.70172e-07	0.0652672	0.727811	expressed sequence C78197
Urb2	438.441	-0.520978	1.74701e-07	7.68759	11.0059	URB2 ribosome biogenesis 2 homolog (S. cerevisiae)
Oip5	11.1539	-1.82313	1.76983e-07	0.0929579	0.345049	Protein Mis18-beta
Gm5148	599.157	-1.02554	1.80047e-07	8.11474	16.7482	predicted gene 5148
Sp3	780.873	-0.341413	1.81672e-07	14.8855	18.8827	Transcription factor Sp3
Ccnk	1292.87	-0.508855	1.81821e-07	22.8184	32.5953	cyclin K
Hey1	2840.57	-0.431572	1.81961e-07	52.0972	69.902	hes related family bHLH transcription factor with YRPW motif 1
Oxt	6.22972	-3.48173	1.84317e-07	0.00727183	0.230054	oxytocin
Aarsd1	1075.67	-0.564476	1.84493e-07	18.4607	27.3875	alanyl-tRNA synthetase domain containing 1
Pik3r5	80.65	-1.12788	1.90277e-07	1.02441	2.31454	Phosphoinositide 3-kinase regulatory subunit 5
Gm14204	208.566	-0.872972	1.9086e-07	3.06878	5.72165	predicted gene 14204
Fosb	373.796	-0.710535	1.93178e-07	5.95576	9.82049	Protein fosB
Armc1	3053.26	-0.296719	1.96791e-07	59.6157	73.16	armadillo repeat containing 1
Parg	707.997	-0.3298	1.97784e-07	13.5869	17.0456	Poly(ADP-ribose) glycohydrolase
Tspyl1	4237.72	-0.23684	1.97889e-07	85.0151	99.9238	Testis-specific Y-encoded-like protein 1
Cand2	61.8917	-1.21532	1.98146e-07	0.74422	1.79732	Cullin-associated NEDD8-dissociated protein 2
Zfp977	13.1455	-1.90361	1.98155e-07	0.101954	0.411177	zinc finger protein 977
Gm42688	716.156	-0.632554	2.00455e-07	11.9369	18.4649	coiled-coil domain containing 142
Mut	308.433	-0.446579	2.01776e-07	5.60754	7.63112	Methylmalonyl-CoA mutase mitochondrial
Itpa	728.715	-0.469906	2.01979e-07	13.1746	18.17	inosine triphosphatase (nucleoside triphosphate pyrophosphatase)
Cit	6480.93	-0.540933	2.02246e-07	112.123	162.867	citron rho-interacting serine/threonine kinase
Nol11	358.006	-0.438306	2.0468e-07	6.54749	8.85636	Nucleolar protein 11
Riok3	918.258	-0.298736	2.05385e-07	17.9263	22.0274	Serine/threonine-protein kinase RIO3
Zfp141	362.33	-0.578354	2.19596e-07	6.19424	9.21095	zinc finger protein 141
Rhob	3493.9	-0.477161	2.23007e-07	62.4104	86.7667	ras homolog family member B
Ube2i	2079.24	-0.399646	2.23089e-07	38.6189	51.067	ubiquitin-conjugating enzyme E2I
Myl12a	157.181	-0.648612	2.25899e-07	2.59169	4.0631	myosin light chain 12A regulatory non-sarcomeric
Xkr6	96.4283	-0.919951	2.29195e-07	1.37604	2.6263	X-linked Kx blood group related 6
Zfp758	164.735	-0.460011	2.29603e-07	2.98471	4.08859	zinc finger protein 758
Ptprh	41.102	-1.07754	2.30751e-07	0.546787	1.1566	Receptor-type tyrosine-protein phosphatase H
Prorsd1	45.0896	-0.955261	2.32396e-07	0.643627	1.23266	Prolyl-tRNA synthetase associated domain-containing protein 1
Txlna	409.696	-0.505957	2.34926e-07	7.15463	10.2665	taxilin alpha
Aqr	605.378	-0.361605	2.35022e-07	11.4152	14.6782	Intron-binding protein aquarius
B430305J03Rik	457.557	-0.658341	2.35361e-07	7.42276	11.901	RIKEN cDNA B430305J03 gene
Tcof1	456.427	-0.492882	2.3541e-07	8.03787	11.4652	Treacle protein
Iws1	788.491	-0.346138	2.35626e-07	15.0196	19.1143	IWS1 SUPT6H interacting protein
Mrpl53	703.521	-0.63668	2.36954e-07	11.7033	18.1527	39S ribosomal protein L53 mitochondrial
Fndc3a	2081.37	-0.445821	2.4248e-07	37.7807	51.9341	Fibronectin type-III domain-containing protein 3A
Wnt7a	95.7866	-1.31471	2.46511e-07	1.11093	2.84887	wingless-type MMTV integration site family member 7A
Dnaaf2	255.271	-0.375801	2.47641e-07	4.79779	6.24016	Protein kintoun
0610010K14Rik	406.165	-0.568368	2.50148e-07	6.94282	10.3522	RIKEN cDNA 0610010K14 gene
Znrd1	522.978	-0.495736	2.52617e-07	9.31742	13.0902	zinc ribbon domain containing 1
Trpm4	91.5172	-0.903116	2.52664e-07	1.31255	2.478	Transient receptor potential cation channel subfamily M member 4
Rbm7	324.131	-0.56299	2.53736e-07	5.55834	8.21069	RNA binding motif protein 7
Zfp281	990.234	-0.301809	2.53778e-07	19.2448	23.7413	zinc finger protein 281
Scamp1	5189.74	-0.583713	2.601e-07	88.0212	131.346	secretory carrier membrane protein 1
Tubgcp3	662.884	-0.444931	2.61177e-07	12.0325	16.4767	tubulin gamma complex associated protein 3
Dnmbp	147.26	-0.856436	2.62739e-07	2.16669	3.95858	dynamin binding protein
Atxn1	8578.39	-0.601286	2.79319e-07	144.231	217.872	Ataxin-1
Gc	3.22572	-3.38396	2.80105e-07	0.00246999	0.119763	Vitamin D-binding protein
Mknk1	179.772	-0.52446	2.84773e-07	3.12466	4.5177	MAP kinase-interacting serine/threonine kinase 1
Gpbp1l1	861.84	-0.447046	2.85654e-07	15.5814	21.3445	GC-rich promoter binding protein 1-like 1
Tceal7	52.3681	-0.599394	2.9108e-07	0.882441	1.34372	Transcription elongation factor A protein-like 7
Nbdy	849.032	-0.613505	3.00507e-07	14.3057	21.88	RIKEN cDNA 2210013O21 gene
Rdh10	94.9827	-0.914887	3.03099e-07	1.36431	2.62469	Retinol dehydrogenase 10
4930558K02Rik	3.12271	-3.48764	3.03799e-07	0.00171217	0.112033	RIKEN cDNA 4930558K02 gene
Ankdd1a	3.34711	-3.03333	3.06891e-07	0.00850075	0.114823	ankyrin repeat and death domain containing 1A
Ccdc122	27.8543	-1.1749	3.10909e-07	0.341517	0.783445	Coiled-coil domain-containing protein 122
Myo1d	97.4562	-0.832881	3.10909e-07	1.45427	2.59251	Unconventional myosin-Id
Rsf1	1867.96	-0.368689	3.30796e-07	35.2696	45.4916	remodeling and spacing factor 1
Jade3	351.395	-0.537623	3.33271e-07	6.13424	8.91147	Protein Jade-3
Ubxn2b	2411.99	-0.550086	3.3739e-07	41.7406	60.7844	UBX domain protein 2B
Ncoa1	5235.32	-0.309605	3.37834e-07	100.896	125.741	Nuclear receptor coactivator 1
1700048O20Rik	147.84	-0.789963	3.41633e-07	2.25282	3.97211	RIKEN cDNA 1700048O20 gene
Pkig	816.37	-0.935285	3.43965e-07	11.6555	22.2508	cAMP-dependent protein kinase inhibitor gamma
Aoah	5.22882	-3.15433	3.45237e-07	0.0112603	0.174156	Acyloxyacyl hydrolase
Snn	2987.22	-0.48593	3.48938e-07	53.5783	74.0966	stannin
Cwc15	2201.59	-0.415882	3.49817e-07	40.8162	54.2218	Spliceosome-associated
Gm16586	264.685	-0.793279	3.5312e-07	4.05682	7.02473	predicted gene 16586
Cplx2	28846.4	-0.412685	3.66085e-07	530.805	704.908	Complexin-2
Gm13327	63.5924	-1.3555	3.72608e-07	0.686789	1.82482	predicted gene 13327
Eml1	1412.29	-0.482403	3.74864e-07	25.2287	34.96	Echinoderm microtubule-associated protein-like 1
Rps27rt	249.898	-0.681544	3.79527e-07	4.07953	6.52309	ribosomal protein S27 retrogene
Dnajc7	3077.45	-0.369777	3.79724e-07	57.9813	74.9217	DnaJ homolog subfamily C member 7
Ddx11	9.41004	-2.28627	3.9458e-07	0.0527645	0.302773	DEAD/H (Asp-Glu-Ala-Asp/His) box polypeptide 11 (CHL1-like helicase homolog S. cerevisiae)
Ctnna3	16.9209	-1.79587	4.04347e-07	0.140434	0.523273	Catenin alpha-3
Hp1bp3	6548.46	-0.365895	4.19314e-07	124.196	159.934	heterochromatin protein 1 binding protein 3
Esm1	14.8749	-2.82568	4.27703e-07	0.0481226	0.527075	Endothelial cell-specific molecule 1
Rnf150	2938.18	-0.669217	4.37071e-07	47.8402	75.7189	RING finger protein 150
Nudt16l1	707.289	-0.682274	4.42236e-07	11.4776	18.3605	Tudor-interacting repair regulator protein
B430319F04Rik	13.5388	-1.82496	4.52432e-07	0.111751	0.419876	RIKEN cDNA B430319F04 gene
Hipk1	3901.83	-0.373458	4.54212e-07	73.2699	95.0859	Homeodomain-interacting protein kinase 1
4921524J17Rik	269.164	-0.633736	4.55391e-07	4.4755	6.91755	UPF0547
Prss41	2.48836	-3.25195	4.60371e-07	0.00194532	0.0881731	Serine protease 41
Ap1s1	2303.29	-1.18578	4.62025e-07	28.1214	65.6968	AP-1 complex subunit sigma-1A
Tmem44	375.406	-0.783626	4.68946e-07	5.77549	9.87313	transmembrane protein 44
Perp	92.7473	-1.05547	4.69685e-07	1.23142	2.64139	p53 apoptosis effector related to PMP-22
Celf3	2607.9	-0.749128	4.69685e-07	40.4294	69.1137	CUGBP Elav-like family member 3
Pwwp2a	497.314	-0.421922	4.82105e-07	9.18559	12.242	PWWP domain-containing protein 2A
Hadha	437.335	-0.438576	4.83125e-07	7.95326	10.8421	Trifunctional enzyme subunit alpha mitochondrial
Slc38a8	4.41728	-3.49438	5.17561e-07	0.00309444	0.152722	Putative sodium-coupled neutral amino acid transporter 8
Abcc10	38.6691	-1.19124	5.17561e-07	0.464521	1.10415	ATP-binding cassette sub-family C (CFTR/MRP) member 10
Arhgef33	8.88173	-1.98612	5.2074e-07	0.0623645	0.283059	Rho guanine nucleotide exchange factor 33
Med27	558.709	-0.565279	5.32981e-07	9.55664	14.1958	Mediator of RNA polymerase II transcription subunit 27
Atpaf1	1155.48	-0.458917	5.33758e-07	21.0316	28.5939	ATP synthase mitochondrial F1 complex assembly factor 1
Gtpbp1	1068.61	-0.560367	5.37121e-07	18.3183	27.2061	GTP-binding protein 1
Exosc3	249.449	-0.489883	5.37121e-07	4.4608	6.23939	Exosome complex component RRP40
Btg1	481.593	-1.02808	5.3801e-07	6.5518	13.6807	Protein BTG1
Scn11a	2.7673	-2.95255	5.40131e-07	0.00748675	0.0968348	Sodium channel protein type 11 subunit alpha
6430628N08Rik	2.65946	-3.43415	5.51566e-07	0	0.0997497	RIKEN cDNA 6430628N08 gene
Frem2	26.1871	-2.00141	5.61724e-07	0.184143	0.805583	FRAS1-related extracellular matrix protein 2
Immp1l	520.727	-0.564922	5.62333e-07	8.9975	13.2327	Mitochondrial inner membrane protease subunit 1
Olfr1392	2.32299	-3.19832	5.63383e-07	0.00211084	0.084409	olfactory receptor 1392
Grid2	235.352	-0.742025	5.70513e-07	3.67724	6.14034	Glutamate receptor ionotropic delta-2
Zfp24	459.629	-0.381672	5.76535e-07	8.64649	11.2598	zinc finger protein 24
Mus81	162.583	-0.759423	5.84159e-07	2.53915	4.28241	Crossover junction endonuclease MUS81
Ift57	2017.67	-0.360322	5.87091e-07	38.372	49.0775	Intraflagellar transport
Ogfr	160.361	-0.801387	5.89569e-07	2.44159	4.28235	Opioid growth factor receptor
Ddost	502.417	-0.557109	5.90436e-07	8.69104	12.6906	Dolichyl-diphosphooligosaccharide-protein glycosyltransferase 48 kDa subunit
Tspear	3.91653	-2.91901	5.94006e-07	0.0121127	0.13222	Thrombospondin-type laminin G domain and EAR repeat-containing protein
Klhl15	451.682	-0.637144	5.97965e-07	7.47176	11.5732	Kelch-like protein 15
Ubald1	1729.47	-0.453431	6.07481e-07	31.222	42.9009	UBA-like domain containing 1
Bag4	1410.65	-0.259315	6.13585e-07	27.9927	33.4816	BAG family molecular chaperone regulator 4
Celf5	6065.55	-0.483317	6.18695e-07	108.086	151.998	CUGBP Elav-like family member 5
Dnajc17	172.999	-0.93103	6.35946e-07	2.44506	4.76704	DnaJ homolog subfamily C member 17
Atp6ap1l	118.545	-1.2807	6.36678e-07	1.38287	3.35856	ATPase H transporting lysosomal accessory protein 1-like
Commd10	365.727	-0.391559	6.38194e-07	6.82762	8.95211	COMM domain-containing protein 10
Smug1	406.397	-0.489166	6.40198e-07	7.25298	10.169	Single-strand selective monofunctional uracil DNA glycosylase
9230009I02Rik	9.03346	-2.73745	6.42211e-07	0.033078	0.298744	RIKEN cDNA 9230009I02 gene
Rbfox3	10458.3	-0.330075	6.61581e-07	200.25	251.858	RNA binding 3
Gatad2b	3081.56	-0.366278	6.69066e-07	58.0467	75.0853	Transcriptional repressor p66-beta
Serinc5	196.318	-0.748501	6.75168e-07	3.06258	5.15697	Serine incorporator 5
Rprd1a	2975.06	-0.385806	6.91234e-07	55.8219	72.7031	Regulation of nuclear pre-mRNA domain-containing protein 1A
Gm15943	21.8242	-1.21577	6.97378e-07	0.258265	0.6173	predicted gene 15943
Adck1	249.395	-0.563954	6.97378e-07	4.28879	6.34681	Uncharacterized aarF domain-containing protein kinase 1
Setd6	509.907	-0.647849	6.98067e-07	8.48881	13.2416	N-lysine methyltransferase SETD6
Gm13709	12.9785	-1.80864	7.02951e-07	0.10531	0.391427	predicted gene 13709
Gosr2	1780.76	-0.232937	7.07757e-07	35.726	42.0788	golgi SNAP receptor complex member 2
Grm1	881.337	-0.979661	7.09663e-07	12.1185	23.7391	Metabotropic glutamate receptor 1
Gabbr1	6062.1	-0.473668	7.11007e-07	108.476	150.102	Gamma-aminobutyric acid type B receptor subunit 1
Churc1	652.205	-0.609024	7.21445e-07	11.0124	16.7855	Protein Churchill
Tnks	645.677	-0.399362	7.25767e-07	11.9736	15.8633	tankyrase TRF1-interacting ankyrin-related ADP-ribose polymerase
Nckap5l	131.128	-0.905321	7.62307e-07	1.87416	3.54907	Nck-associated protein 5-like
Calcr	8.63343	-3.77622	7.69047e-07	0	0.327406	calcitonin receptor
Pdzd4	2078.75	-0.479742	7.73883e-07	37.5036	52.0058	PDZ domain-containing protein 4
Cog5	374.603	-0.369811	7.73883e-07	7.03255	9.1359	Conserved oligomeric Golgi complex subunit 5
Zbtb6	356.087	-0.428786	7.80904e-07	6.57997	8.81729	zinc finger and BTB domain containing 6
Epb41l3	3331.46	-0.458071	7.82431e-07	60.0309	82.1574	Band 4.1-like protein 3 Band 4.1-like protein 3 N-terminally processed
Epc1	1303.2	-0.271004	8.0823e-07	25.8021	31.1329	Enhancer of polycomb homolog 1
Riox2	275.926	-0.610444	8.16865e-07	4.62939	7.07124	ribosomal oxygenase 2
Wt1	6.82525	-3.27739	8.40932e-07	0.0105638	0.248818	Wilms tumor 1 homolog
Ehd1	337.452	-0.542343	8.49174e-07	5.82281	8.5067	EH domain-containing protein 1
Rbbp5	1059.63	-0.28472	8.63641e-07	20.7959	25.3425	retinoblastoma binding protein 5
Amd1	1855.78	-0.421345	8.70516e-07	34.4083	45.7321	S-adenosylmethionine decarboxylase proenzyme 1
Pltp	66.1486	-1.49437	8.71394e-07	0.673141	2.01318	phospholipid transfer protein
Radil	130.692	-0.667374	8.82858e-07	2.12595	3.38845	Ras-associating and dilute domain-containing protein
Gm16054	149.7	-0.505024	8.83187e-07	2.63272	3.74171	predicted gene 16054
Ebna1bp2	1076.74	-0.420032	8.96768e-07	19.9231	26.5728	Probable rRNA-processing protein EBP2
Tepp	35.6901	-0.838625	9.08908e-07	0.530647	0.958672	Testis prostate and placenta-expressed protein
Cdk8	742.017	-0.332795	9.15855e-07	14.26	17.8541	Cyclin-dependent kinase 8
Ythdc1	1460.69	-0.444811	9.18619e-07	26.4503	36.1603	YTH domain containing 1
Mbd4	188.625	-0.509957	9.27659e-07	3.30692	4.73922	methyl-CpG binding domain 4 DNA glycosylase
Stra6	69.3344	-2.33366	9.34707e-07	0.372098	2.35895	stimulated by retinoic acid gene 6
Vps26b	4449.57	-0.223277	9.55578e-07	89.9595	104.752	VPS26 retromer complex component B
Arid1a	4127.89	-0.48607	9.97843e-07	72.9571	103.112	AT-rich interactive domain-containing protein 1A
Prlr	17.2525	-2.35918	9.99164e-07	0.0918194	0.579671	prolactin receptor
Atp6v0a2	395.073	-0.638753	1.00407e-06	6.51812	10.1742	V-type proton ATPase 116 kDa subunit a isoform 2
Daxx	466.485	-0.419194	1.01447e-06	8.5898	11.5144	Fas death domain-associated protein
Rev1	452.256	-0.482906	1.01449e-06	8.14198	11.2983	DNA repair protein REV1
Mcm3ap	558.764	-0.411962	1.01469e-06	10.3289	13.7309	minichromosome maintenance complex component 3 associated protein
Nhej1	46.8444	-0.970401	1.02166e-06	0.652749	1.27883	non-homologous end-joining factor 1
Pno1	275.165	-0.399174	1.03297e-06	5.12937	6.72935	RNA-binding protein PNO1
Ptbp3	835.308	-0.605957	1.03539e-06	14.1254	21.1752	Polypyrimidine tract-binding protein 3
Vstm2l	51.1315	-1.04464	1.0359e-06	0.678322	1.42598	V-set and transmembrane domain containing 2-like
Aplf	185.753	-0.569394	1.04228e-06	3.16621	4.74031	Aprataxin and PNK-like factor
Zfp668	396.523	-0.404964	1.0522e-06	7.36696	9.76715	zinc finger protein 668
Lrrc8d	734.65	-0.512965	1.05735e-06	12.9223	18.446	Volume-regulated anion channel subunit LRRC8D
4930599N23Rik	115.897	-0.578558	1.10943e-06	1.96414	2.93236	RIKEN cDNA 4930599N23 gene
Flt4	14.0225	-2.59144	1.12702e-06	0.0594794	0.457816	Vascular endothelial growth factor receptor 3
Mcf2l	643.887	-0.470945	1.13094e-06	11.5224	15.9045	MCF.2 cell line derived transforming sequence like
Fam216a	1541.82	-0.486262	1.13491e-06	27.5397	38.6018	Protein FAM216A
Arl3	2123.22	-0.546597	1.1404e-06	36.9852	53.8311	ADP-ribosylation factor-like protein 3
Meox2	2.05562	-3.23262	1.18382e-06	0	0.0755834	Homeobox protein MOX-2
Ccdc38	233.918	-0.647157	1.19984e-06	3.87725	6.04837	Coiled-coil domain-containing protein 38
Rnaset2a	7.50043	-1.95	1.20048e-06	0.0552562	0.239733	Ribonuclease T2-A
Kpna7	5.94878	-1.38061	1.22311e-06	0.0643651	0.174764	Importin subunit alpha-8
Dio3	18.0631	-2.86538	1.24138e-06	0.0577701	0.645484	Thyroxine 5-deiodinase
Ints9	409.044	-0.498967	1.24505e-06	7.25426	10.2344	integrator complex subunit 9 isoform 2
Psmg4	133.965	-1.02125	1.28173e-06	1.82593	3.70106	Proteasome assembly chaperone 4
Bptf	3882.43	-0.430769	1.28783e-06	71.1459	95.989	bromodomain PHD finger transcription factor
Camk1g	686.461	-0.476642	1.29773e-06	12.2441	17.1917	Calcium/calmodulin-dependent protein kinase type 1G
Pcdhb8	44.3221	-1.1186	1.30809e-06	0.558928	1.23471	Protocadherin beta-8
Rpusd1	533.284	-0.396472	1.31083e-06	9.94159	13.0476	RNA pseudouridylate synthase domain-containing protein 1
Ppl	19.6368	-1.37071	1.31255e-06	0.2156	0.570932	periplakin
Dnajc1	485.021	-0.483099	1.31654e-06	8.62888	12.0872	DnaJ homolog subfamily C member 1
Mt1	1514.72	-0.777779	1.34563e-06	23.4616	40.1904	Metallothionein-1
Cnbp	7931.09	-0.439757	1.35595e-06	145.723	196.578	cellular nucleic acid binding protein
Mtr	81.6357	-0.76367	1.35872e-06	1.26226	2.15167	Methionine synthase
Zfp930	122.198	-0.614493	1.36783e-06	2.06273	3.13745	zinc finger protein 930
Neurl1a	1434.87	-0.443743	1.36961e-06	26.0041	35.6206	E3 ubiquitin-protein ligase NEURL1
Zic4	22.1769	-1.83386	1.37455e-06	0.176319	0.698758	zinc finger protein of the cerebellum 4
Med28	1534.71	-0.494669	1.39034e-06	27.3039	38.5369	Mediator of RNA polymerase II transcription subunit 28
Secisbp2	294.187	-0.408112	1.42029e-06	5.45979	7.25503	SECIS binding protein 2
Gm16055	7.03094	-2.98801	1.42342e-06	0.0170387	0.235243	predicted gene 16055
Ccndbp1	2389.65	-0.312492	1.42406e-06	46.4092	57.5481	Cyclin-D1-binding protein 1
Spata21	13.9271	-1.51541	1.42872e-06	0.136041	0.410638	Spermatosis-associated protein 21
Senp2	2059.14	-0.265439	1.43091e-06	40.7711	48.8497	SUMO/sentrin specific peptidase 2
Rapgef2	4764.22	-0.273631	1.43612e-06	93.8196	113.404	Rap guanine nucleotide exchange factor 2
Arrdc4	164.567	-0.658655	1.43973e-06	2.68858	4.25821	Arrestin domain-containing protein 4
Arl4d	206.548	-0.982329	1.46862e-06	2.86981	5.6132	ADP-ribosylation factor-like protein 4D
Ldhb	13818.6	-0.420974	1.47889e-06	255.344	339.401	L-lactate dehydrogenase B chain
Rnf113a1	135.72	-0.745045	1.48368e-06	2.14583	3.57718	ring finger protein 113A1
Dusp19	531.639	-0.655144	1.4852e-06	8.69445	13.6582	dual specificity phosphatase 19
Alkbh5	1204.77	-0.309861	1.5012e-06	23.4436	29.0211	RNA demethylase ALKBH5
BC039966	5.03565	-2.79181	1.52134e-06	0.0176118	0.174734	cDNA sequence BC039966
Rnf169	3148.98	-0.422771	1.52546e-06	57.6557	77.9437	E3 ubiquitin-protein ligase RNF169
Ptp4a2	3704.95	-0.351782	1.58864e-06	70.5484	90.0136	Protein tyrosine phosphatase type IVA 2
C630043F03Rik	42.9954	-1.16862	1.61376e-06	0.52702	1.20656	RIKEN cDNA C630043F03 gene
Atxn3	604.826	-0.279432	1.61774e-06	11.8928	14.4432	Ataxin-3
Casp8ap2	938.495	-0.373567	1.62065e-06	17.7093	22.8832	CASP8-associated protein 2
Taf4	244.681	-0.667276	1.62186e-06	3.93887	6.34996	TATA-box binding protein associated factor 4
Cenpo	299.621	-0.429963	1.62849e-06	5.47883	7.37312	Centromere protein O
Ryr1	97.4424	-1.23109	1.63365e-06	1.16212	2.74973	Ryanodine receptor 1
Pip5k1a	825.075	-0.495133	1.63582e-06	14.6716	20.6672	Phosphatidylinositol 4-phosphate 5-kinase type-1 alpha
Sdr39u1	1047.99	-0.397964	1.66515e-06	19.4654	25.6548	short chain dehydrogenase/reductase family 39U member 1
Gm16638	24.5579	-1.55866	1.66778e-06	0.236816	0.748859	predicted gene 16638
Gm4737	22.0736	-0.93422	1.71282e-06	0.308693	0.604682	predicted gene 4737
Gm16378	56.2379	-0.692322	1.71303e-06	0.903216	1.4668	predicted gene 16378
Gm8186	159.017	-0.713059	1.72226e-06	2.54555	4.16625	predicted gene 8186
Tasp1	972.51	-0.523404	1.75383e-06	17.1347	24.4858	taspase threonine aspartase 1
Dlgap2	2699.01	-0.557166	1.75436e-06	46.1072	68.1069	Disks large-associated protein 2
Lonrf3	82.2907	-0.837685	1.77647e-06	1.22608	2.22502	LON peptidase N-terminal domain and RING finger protein 3
Pcgf1	272.968	-0.700756	1.78717e-06	4.35763	7.15704	Polycomb group RING finger protein 1
Fam20c	238.622	-0.670152	1.79459e-06	3.88497	6.19825	Extracellular serine/threonine protein kinase FAM20C
Smcr8	1287.93	-0.34606	1.80502e-06	24.5339	31.2911	Guanine nucleotide exchange protein SMCR8
Hnrnpd	3010.77	-0.32262	1.82146e-06	57.8342	72.8665	Heteroous nuclear ribonucleoprotein D0
Fam49b	3232.34	-0.444353	1.8673e-06	59.118	79.5839	Protein FAM49B
Mrpl17	1051.52	-0.328553	1.87232e-06	20.2296	25.3973	39S ribosomal protein L17 mitochondrial
Phf2	1226.5	-0.460446	1.87634e-06	22.0164	30.7135	Lysine-specific demethylase PHF2
Znhit1	983.256	-0.632062	1.88619e-06	16.273	25.4	zinc finger HIT domain containing 1
Upf1	458.2	-0.391384	1.90392e-06	8.54281	11.2081	UPF1 regulator of nonsense transcripts homolog (yeast)
Zfhx2os	70.0379	-0.846939	1.94854e-06	1.041	1.87611	zinc finger homeobox 2 opposite strand
Nr1d2	2071.77	-0.297441	1.95594e-06	40.4443	49.485	nuclear receptor subfamily 1 group D member 2
Gm14004	89.8301	-0.997108	1.95814e-06	1.25271	2.5058	predicted gene 14004
Grm7	317.98	-0.511253	1.9618e-06	5.56722	7.98198	Metabotropic glutamate receptor 7
Spint2	98.1446	-0.775846	1.99178e-06	1.51056	2.6012	Kunitz-type protease inhibitor 2
Dennd5a	2131.37	-0.320563	1.99178e-06	41.1361	51.368	DENN domain-containing protein 5A
1110004F10Rik	1469.05	-0.324577	2.00275e-06	28.366	35.4973	RIKEN cDNA 1110004F10 gene
Ushbp1	10.258	-1.6159	2.0118e-06	0.100493	0.311513	USH1 protein network component harmonin binding protein 1
Gm9826	14.673	-1.09842	2.01359e-06	0.187039	0.412018	predicted gene 9826
Elmsan1	789.375	-0.631203	2.04116e-06	13.07	20.4486	ELM2 and Myb/SANT domain containing 1
Surf2	1000.79	-0.35486	2.073e-06	18.9979	24.3397	surfeit gene 2
Dcp1b	401.265	-0.627048	2.08271e-06	6.66834	10.3309	mRNA-decapping enzyme 1B
Msx3	4.45638	-3.10564	2.08555e-06	0.00823228	0.161801	homeobox msh-like 3
Pole3	481.375	-0.359268	2.12498e-06	9.11639	11.726	polymerase (DNA directed) epsilon 3 (p17 subunit)
Ndel1	1029.56	-0.355909	2.13684e-06	19.5635	24.9514	Nuclear distribution protein nudE-like 1
Cap2	6573.49	-0.374826	2.13845e-06	123.614	160.923	Adenylyl cyclase-associated protein 2
BC005624	1996.32	-0.346061	2.14274e-06	38.0056	48.3734	Telomere length and silencing
Gad1	3977.41	-0.518098	2.16281e-06	69.9324	100.077	glutamate decarboxylase 1
Ifrd2	64.1654	-1.01551	2.17751e-06	0.863757	1.78513	interferon related developmental regulator 2
Tango6	104.638	-0.73862	2.22031e-06	1.63077	2.76241	Transport and Golgi organization
Ankk1	2.08256	-2.89957	2.23782e-06	0.00372984	0.0751155	Ankyrin repeat and protein kinase domain-containing protein 1
Abcb4	13.096	-1.29848	2.24841e-06	0.149053	0.380802	Phosphatidylcholine translocator ABCB4
Eef1a1	12732.8	-0.328323	2.26798e-06	244.538	308.325	Elongation factor 1-alpha 1
Rgl1	4800.15	-0.546883	2.28589e-06	82.7455	122.53	ral guanine nucleotide dissociation stimulator-like 1
Ucn3	8.16081	-3.45496	2.29983e-06	0.0059616	0.303206	urocortin 3
Zfp329	1161.44	-0.418343	2.30002e-06	21.4171	28.5883	zinc finger protein 329
1110034G24Rik	93.2671	-0.880737	2.31049e-06	1.35932	2.52136	RIKEN cDNA 1110034G24 gene
Liph	8.71169	-2.10296	2.32867e-06	0.056334	0.283896	Lipase member H
Traf6	579.228	-0.37355	2.39745e-06	10.907	14.1205	TNF receptor-associated factor 6
Ralgds	895.774	-0.439073	2.43752e-06	16.3279	22.166	ral guanine nucleotide dissociation stimulator
Phf21a	1152.33	-0.377972	2.43907e-06	21.5295	28.126	PHD finger protein 21A isoform 4
Cntn5	53.4558	-1.01324	2.44216e-06	0.716008	1.46512	Contactin-5
Mtdh	981.245	-0.564271	2.45336e-06	16.8523	24.7643	Protein LYRIC
Mab21l1	8.93899	-2.28825	2.47069e-06	0.0485527	0.294802	Putative nucleotidyltransferase MAB21L1
D430042O09Rik	213.313	-0.538489	2.55715e-06	3.67924	5.38833	RIKEN cDNA D430042O09 gene
Wdr78	210.555	-0.61	2.56508e-06	3.51543	5.40557	WD repeat domain 78
Chtf8	973.482	-0.664161	2.56609e-06	15.848	25.3292	Chromosome transmission fidelity isoform 2
Cnbd2	93.5668	-0.615316	2.61459e-06	1.56729	2.40722	Cyclic nucleotide-binding domain-containing protein 2
Cep104	758.787	-0.340468	2.61745e-06	14.4113	18.3307	Centrosomal protein of 104 kDa
Lhx1	2.20783	-3.16217	2.61978e-06	0.00119232	0.080696	LIM/homeobox protein Lhx1
Gm7334	8.53495	-1.45845	2.62217e-06	0.214753	0.252325	predicted gene 7334
Hmg20a	1947.04	-0.38163	2.64078e-06	36.3418	47.7569	High mobility group protein 20A
Pcdh11x	268.359	-0.657648	2.64205e-06	4.39176	6.88206	protocadherin 11 X-linked
Fubp3	425.816	-0.554383	2.66457e-06	7.36376	10.8155	far upstream element binding protein 3
Thbs3	22.1499	-1.31795	2.66668e-06	0.249355	0.64121	Thrombospondin-3
Dsel	253.146	-0.603258	2.67027e-06	4.28724	6.46326	Dermatan-sulfate epimerase-like protein
Tfb1m	159.451	-0.528915	2.68643e-06	2.80505	4.02985	Dimethyladenosine transferase 1 mitochondrial
Ccl25	122.774	-0.704712	2.68846e-06	1.96497	3.21072	C-C motif chemokine 25
Ccdc151	74.7568	-0.856682	2.69847e-06	1.09913	2.02208	coiled-coil domain containing 151
Grasp	712.338	-0.546062	2.70084e-06	12.3179	18.0422	ral receptor for phosphoinositides 1-associated scaffold protein
Gsta3	16.565	-2.00767	2.74644e-06	0.118895	0.532741	Glutathione S-transferase A3
Slf2	1570.63	-0.472133	2.76523e-06	28.2996	39.4016	SMC5-SMC6 complex localization factor 2
Rnpep	351.054	-0.56048	2.76921e-06	6.02556	8.92303	arginyl aminopeptidase (aminopeptidase B)
Bahd1	550.186	-0.515878	2.77713e-06	9.6843	13.857	bromo adjacent homology domain containing 1
Casd1	935.546	-0.524737	2.78781e-06	16.4332	23.4363	N-acetylneuraminate 9-O-acetyltransferase
Ints14	459.803	-0.467853	2.79371e-06	8.26699	11.4452	Integrator complex subunit 14
Ddc	38.9838	-2.38786	2.80773e-06	0.202339	1.33287	Aromatic-L-amino-acid decarboxylase
Slc30a7	159.906	-0.485021	2.8152e-06	2.85056	3.99498	Zinc transporter 7
Lrrc7	4301.71	-0.76709	2.87056e-06	65.9965	113.298	leucine rich repeat containing 7
Glcci1	1516.51	-0.45171	2.88258e-06	27.4051	37.4438	Glucocorticoid-induced transcript 1 protein
Wnt8b	29.4646	-3.12287	2.88459e-06	0.0577008	0.986939	wingless-type MMTV integration site family member 8B
Wdr83os	1791.95	-0.868122	2.88691e-06	26.0069	48.0733	WD repeat domain 83 opposite strand
Fst	27.5131	-1.52737	2.93742e-06	0.277602	0.81182	follistatin FST315
Ctr9	495.012	-0.361291	2.93742e-06	9.38051	12.043	RNA polymerase-associated
Usp2	1587.48	-0.395628	2.94773e-06	29.5171	38.7201	ubiquitin specific peptidase 2
Focad	481.008	-0.38411	2.98903e-06	8.99959	11.7405	Focadhesin
Pnck	903.883	-0.812327	3.01432e-06	13.7305	24.5693	pregnancy upregulated non-ubiquitously expressed CaM kinase
Zfp810	284.538	-0.467219	3.03123e-06	5.1149	7.08055	zinc finger protein 810
Eif3b	603.117	-0.438343	3.05526e-06	10.9698	14.935	Eukaryotic translation initiation factor 3 subunit B
Zkscan16	1279.3	-0.541614	3.15855e-06	22.2644	32.6281	zinc finger with KRAB and SCAN domains 16
Zc3h18	483.827	-0.528307	3.17409e-06	8.36706	12.1762	zinc finger CCCH-type containing 18
Gm20700	2.56772	-2.92634	3.19258e-06	0.00581961	0.092342	predicted gene 20700
BC025920	133.302	-0.763445	3.20746e-06	2.05113	3.51345	cDNA sequence BC025920
Rab15	4718.4	-0.33571	3.26856e-06	90.1577	114.426	RAB15 member RAS oncogene family
Irx6	3.54979	-3.34923	3.29394e-06	0.00152875	0.132619	Iroquois-class homeodomain protein IRX-6
Chchd5	187.636	-0.698965	3.30757e-06	3.02353	4.917	Coiled-coil-helix-coiled-coil-helix domain-containing protein 5
Eif2a	1795.81	-0.351625	3.33018e-06	34.2289	43.4658	Eukaryotic translation initiation factor 2A
Arl6	821.651	-0.428524	3.36207e-06	15.1539	20.3578	ADP-ribosylation factor-like protein 6
Igfbpl1	2.20503	-3.15167	3.40967e-06	0.00103148	0.0795599	Insulin-like growth factor-binding protein-like 1
Dctn6	1934.64	-0.352047	3.41522e-06	37.0466	47.0254	Dynactin subunit 6
Ppargc1b	214.24	-0.517944	3.41679e-06	3.74349	5.38116	Peroxisome proliferator-activated receptor gamma coactivator 1-beta
Ttc32	44.8464	-0.9061	3.42686e-06	0.639103	1.21934	tetratricopeptide repeat domain 32
Cpne2	1122.82	-1.03776	3.50337e-06	14.9485	31.9454	Copine-2
Gm11651	17.1823	-2.03902	3.52212e-06	0.117311	0.527326	predicted gene 11651
Tnks2	2457.29	-0.349511	3.5544e-06	46.7084	59.4355	Tankyrase-2
Fsip1	6.8363	-1.9653	3.56156e-06	0.0482898	0.220212	Fibrous sheath-interacting protein 1
Hist1h2ac	12.8113	-1.41626	3.59524e-06	0.132457	0.376115	Histone H2A type 1-B
Pmm2	163.025	-0.609374	3.64149e-06	2.71573	4.18893	phosphomannomutase 2
Fibcd1	52.2159	-1.50952	3.64832e-06	0.527531	1.5346	Fibrinogen C domain-containing protein 1
Lrrn2	1188.41	-0.519961	3.67133e-06	20.7283	29.7924	leucine rich repeat protein 2 neuronal
Gpr137c	365.304	-0.763066	3.68543e-06	5.6332	9.54631	G protein-coupled receptor 137C
Gm13703	11.4683	-1.78558	3.69569e-06	0.095965	0.346177	predicted gene 13703
Wdr48	1522.41	-0.227591	3.74975e-06	30.6903	35.8611	WD repeat domain 48
Rpn2	626.957	-0.461861	3.7514e-06	11.3278	15.5601	ribophorin II
Ogdh	4156.97	-0.289596	3.78753e-06	81.332	98.8412	2-oxoglutarate dehydrogenase mitochondrial
Zfp574	819.042	-0.432079	3.8595e-06	14.8784	20.1776	zinc finger protein 574
Zfp292	2107.61	-0.405781	3.8595e-06	39.0866	51.7867	zinc finger protein 292
Ccdc90b	308.844	-0.350997	3.85955e-06	5.91077	7.47979	Coiled-coil domain-containing protein 90B mitochondrial
Ctbs	97.8667	-0.688999	3.86141e-06	1.57452	2.55633	Di-N-acetylchitobiase
5430403G16Rik	38.5295	-1.0265	3.93511e-06	0.521843	1.0732	RIKEN cDNA 5430403G16 gene
Cradd	377.161	-0.657015	3.94537e-06	6.21949	9.74241	CASP2 and RIPK1 domain containing adaptor with death domain
Ung	160.04	-0.679469	3.94537e-06	2.58373	4.17644	uracil DNA glycosylase
Elf2	372.259	-0.28728	3.97374e-06	7.30008	8.90643	ETS-related transcription factor Elf-2
Srsf4	1252.06	-0.286935	3.98452e-06	24.4791	29.9682	serine/arginine-rich splicing factor 4
Cenpp	52.2903	-0.865179	4.00721e-06	0.763149	1.402	Centromere protein P
Mrpl52	601.788	-0.796393	4.01356e-06	9.22217	16.0264	39S ribosomal protein L52 mitochondrial
Zfp385c	7.4321	-2.1802	4.01526e-06	0.0464538	0.241711	zinc finger protein 385C
Fam196b	143.75	-1.7717	4.06314e-06	1.20584	4.60192	Protein FAM196B
Vstm5	236.287	-0.432944	4.14763e-06	4.32977	5.87187	V-set and transmembrane domain containing 5
Lyrm4	1101.65	-0.374038	4.16735e-06	20.8155	26.9349	LYR motif-containing protein 4
Srpr	648.652	-0.571799	4.17708e-06	11.0587	16.4084	Signal recognition particle receptor subunit alpha
Krt26	5.90334	-2.07164	4.19975e-06	0.0384307	0.190269	Keratin type I cytoskeletal 26
Blmh	1461.46	-0.44527	4.23559e-06	26.6041	36.1478	Bleomycin hydrolase
Snrnp48	292.238	-0.652254	4.26269e-06	4.83291	7.56067	U11/U12 small nuclear ribonucleoprotein 48 kDa protein
Zbtb7c	130.461	-2.07555	4.28864e-06	0.849287	4.33072	zinc finger and BTB domain containing 7C
Ibtk	537.624	-0.297403	4.36173e-06	10.4916	12.9191	Inhibitor of Bruton tyrosine kinase
Trim46	1261.06	-0.368385	4.39052e-06	23.6337	30.6376	tripartite motif-containing 46
Prpf38a	380.75	-0.527916	4.42019e-06	6.67904	9.64123	PRP38 pre-mRNA processing factor 38 (yeast) domain containing A
Gm45902	350.855	-0.465762	4.45008e-06	6.3296	8.74158	heat shock protein 14
Ifngr1	54.2237	-0.919376	4.45227e-06	0.784873	1.46039	interferon gamma receptor 1
Myh7b	125.947	-0.779236	4.48936e-06	1.94905	3.3583	Myosin-7B
Bphl	349.69	-0.491033	4.53407e-06	6.24803	8.76311	Valacyclovir hydrolase
Ffar3	3.05441	-3.05616	4.56363e-06	0.00411664	0.20398	Free fatty acid receptor 3
Plekhj1	185.149	-0.448931	4.57328e-06	3.35294	4.59866	Pleckstrin homology domain-containing family J member 1
Zfp51	161.684	-0.576403	4.57708e-06	2.75974	4.09494	zinc finger protein 51
Spdl1	10.1793	-1.67141	4.60861e-06	0.0912668	0.307994	Protein Spindly
Nhp2	957.085	-0.619049	4.65823e-06	15.9782	24.5829	H/ACA ribonucleoprotein complex subunit 2
Ttf1	190.009	-0.571395	4.67745e-06	3.24396	4.8561	transcription termination factor RNA polymerase I
Serpine1	13.2972	-2.28105	4.96277e-06	0.0714254	0.443387	serine (or cysteine) peptidase inhibitor clade E member 1
Mdc1	382.3	-0.507741	4.96277e-06	6.68829	9.59948	mediator of DNA damage checkpoint 1
Eprs	1445.09	-0.35293	4.96277e-06	27.5334	34.9415	glutamyl-prolyl-tRNA synthetase
Pcdhb1	2.66332	-3.17583	4.97885e-06	0.00152875	0.0965363	protocadherin beta 1
Ripk4	12.7615	-1.617	4.98572e-06	0.117803	0.392008	Receptor-interacting serine/threonine-protein kinase 4
Hddc2	258.31	-0.725232	4.9894e-06	4.10503	6.78122	HD domain-containing protein 2
Abt1	282.421	-0.52035	4.9894e-06	4.9556	7.12575	activator of basal transcription 1
Hist1h3e	45.5439	-1.10821	5.04409e-06	0.571263	1.2882	Histone H3.2
Trib3	9.48655	-2.20913	5.11641e-06	0.0556263	0.310828	Tribbles homolog 3
Slx4ip	200.023	-0.458191	5.1174e-06	3.64025	4.97204	SLX4 interacting protein
Mcemp1	13.4234	-2.18615	5.15679e-06	0.0804415	0.430707	Mast cell-expressed membrane protein 1
Leo1	715.572	-0.423672	5.15916e-06	13.1036	17.659	RNA polymerase-associated protein LEO1
Pkp2	200.516	-0.885951	5.16712e-06	2.93333	5.43731	plakophilin 2
Hist1h2bf	31.6167	-0.860474	5.16825e-06	0.464749	0.849267	Histone H2B type 1-F/J/L
D130040H23Rik	57.8254	-0.872164	5.17544e-06	0.853	1.5726	RIKEN cDNA D130040H23 gene
Vmn2r27	1.82227	-3.0662	5.19007e-06	0	0.0648808	vomeronasal 2 receptor27
Pold2	210.73	-0.511147	5.26272e-06	3.70129	5.31104	polymerase (DNA directed) delta 2 regulatory subunit
Inpp5j	862.384	-0.741316	5.27231e-06	13.4487	22.5724	Phosphatidylinositol 45-bisphosphate 5-phosphatase A
Olfr1344	16.6023	-1.55499	5.3084e-06	0.157251	0.501189	olfactory receptor 1344
Gpalpp1	712.56	-0.334419	5.37548e-06	13.6445	17.2169	GPALPP motifs containing 1
6820408C15Rik	35.7601	-1.16106	5.40402e-06	0.449533	1.03558	RIKEN cDNA 6820408C15 gene
Alkbh2	63.7569	-0.98174	5.46329e-06	0.880775	1.74574	DNA oxidative demethylase ALKBH2
Parp2	629.056	-0.425991	5.52622e-06	11.542	15.5484	poly (ADP-ribose) polymerase family member 2
Copg1	4878.99	-0.212573	5.55954e-06	99.0499	114.633	Coatomer subunit gamma-1
C230038L03Rik	28.9193	-1.64926	5.57575e-06	0.263612	0.869535	RIKEN cDNA C230038L03 gene
AW551984	141.657	-1.94418	5.58493e-06	1.03846	4.64345	expressed sequence AW551984
Pik3c3	1020.55	-0.331006	5.63396e-06	19.6126	24.5613	Phosphatidylinositol 3-kinase catalytic subunit type 3
Cfap97	1517.51	-0.355836	5.64903e-06	28.7655	36.9271	cilia and flagella associated protein 97
Nek4	324.96	-0.437278	5.70928e-06	5.94704	8.09167	NIMA related kinase 4
Tpm2	299.661	-1.29778	5.75615e-06	3.42563	8.46336	tropomyosin 2 beta
Tspoap1	732.047	-0.538023	5.80598e-06	12.6941	18.3949	Peripheral-type benzodiazepine receptor-associated protein 1
Fam105a	314.379	-0.717165	5.89475e-06	5.01557	8.1518	Inactive ubiquitin thioesterase FAM105A
Tmem138	99.8714	-0.560968	5.92697e-06	1.71003	2.5444	Transmembrane protein 138
Jakmip2	3107.52	-0.339129	6.01338e-06	59.3568	74.9298	janus kinase and microtubule interacting protein 2
Flicr	25.9967	-1.09424	6.04875e-06	0.336666	0.727683	RIKEN cDNA 4930524L23 gene
Cbx8	62.1631	-0.76187	6.19601e-06	0.963759	1.6494	Chromobox protein homolog 8
Rce1	64.3255	-0.839276	6.3275e-06	0.961937	1.72291	Ras converting CAAX endopeptidase 1
Sycp2	5.88329	-2.37902	6.37982e-06	0.0303459	0.190124	Synaptonemal complex protein 2
Gm20521	587.671	-0.350933	6.42755e-06	11.1817	14.2847	BCL2L2-PABPN1 readthrough
Klhl9	2211.14	-0.370586	6.43592e-06	41.8174	53.9052	Kelch-like protein 9
Igf2r	348.819	-0.492652	6.57138e-06	6.18958	8.68565	Cation-independent mannose-6-phosphate receptor
Arid4a	2946.65	-0.47309	6.57192e-06	52.8839	73.6138	AT rich interactive domain 4A (RBP1-like)
Timm22	560.663	-0.44263	6.64739e-06	10.2482	13.9082	Mitochondrial import inner membrane translocase subunit Tim22
Senp7	1488.26	-0.507519	6.6856e-06	26.2994	37.5456	SUMO1/sentrin specific peptidase 7
Cfap221	5.00708	-2.33745	6.88715e-06	0.0272644	0.165822	Cilia- and flagella-associated protein 221
Tctex1d2	566.89	-0.616966	6.90801e-06	9.54207	14.5183	Tctex1 domain containing 2
Zfp784	219.769	-0.572826	6.92887e-06	3.75294	5.63947	zinc finger protein 784
Zdhhc20	342.119	-0.380531	6.97929e-06	6.43898	8.35683	zinc finger DHHC domain containing 20
Cdadc1	508.831	-0.366325	7.01881e-06	9.59646	12.3484	Cytidine and dCMP deaminase domain-containing protein 1
Rbm42	649.319	-0.445333	7.04007e-06	11.7654	16.0975	RNA-binding protein 42
Elk1	1122.17	-0.474786	7.34157e-06	20.0434	28.063	ETS domain-containing protein Elk-1
Synrg	1833.2	-0.268536	7.41186e-06	36.0679	43.6504	Synergin gamma
Txndc16	871.113	-0.417929	7.48409e-06	16.0426	21.3038	thioredoxin domain containing 16
Mapk3	2805.58	-0.466176	7.51002e-06	50.4111	70.4754	Mitogen-activated protein kinase 3
Fam53a	220.485	-0.593641	7.54462e-06	3.74114	5.62399	family with sequence similarity 53 member A
Rnf44	3943.68	-0.478223	7.54743e-06	69.7114	98.3036	RING finger protein 44
Zfyve19	243.792	-0.552288	7.55985e-06	4.17685	6.20027	zinc finger FYVE domain containing 19
Rab28	565.315	-0.33733	7.56209e-06	10.8444	13.7057	RAB28 member RAS oncogene family
Frat2	389.222	-0.479524	7.58966e-06	7.00577	9.75049	GSK-3-binding protein FRAT2
H2-Q2	4.78183	-2.53002	7.68869e-06	0.0179314	0.164978	histocompatibility 2 Q region locus 2
H3f3b	2336.64	-0.511219	7.69348e-06	41.259	58.7379	Histone H3.3
Gm17104	277.957	-0.63402	7.71528e-06	4.6103	7.18925	predicted gene 17104
Pabpn1	601.628	-0.337236	7.72012e-06	11.5193	14.5772	poly(A) binding protein nuclear 1
Zfhx4	656.985	-0.596988	7.72865e-06	11.1276	16.7906	zinc finger homeodomain 4
Ankfy1	648.123	-0.326396	8.07884e-06	12.4061	15.6526	Rabankyrin-5
Snrnp27	839.395	-0.525808	8.07977e-06	14.7708	21.1542	U4/U6.U5 small nuclear ribonucleoprotein 27 kDa protein
Scrn3	590.025	-0.306815	8.09685e-06	11.5287	14.1501	secernin 3
Dnajc8	2531.7	-0.309912	8.181e-06	49.1291	60.7754	DnaJ homolog subfamily C member 8
Picalm	2719.61	-0.304373	8.181e-06	52.7372	65.1166	Phosphatidylinositol-binding clathrin assembly protein
Zkscan7	29.1222	-1.33983	8.18336e-06	0.321335	0.858425	zinc finger with KRAB and SCAN domains 7
Xpo7	2727.21	-0.319614	8.20402e-06	52.6415	65.5993	exportin 7
Jmjd6	280.96	-0.43427	8.22842e-06	5.13662	6.97276	Bifunctional arginine demethylase and lysyl-hydroxylase JMJD6
Crebl2	909.916	-0.406645	8.28306e-06	16.9948	22.4727	cAMP responsive element binding protein like 2
Ccdc112	374.595	-0.594933	8.33977e-06	6.33527	9.56562	coiled-coil domain containing 112
Gm16564	22.8153	-1.18576	8.37444e-06	0.281144	0.651551	predicted gene 16564
Gm4926	7.4966	-2.29137	8.43003e-06	0.0378534	0.244778	predicted gene 4926
Stx16	1273.1	-0.343104	8.68369e-06	24.2888	30.9264	syntaxin 16
Plk4	160.557	-0.583121	8.76671e-06	2.73732	4.08843	Serine/threonine-protein kinase PLK4
Gm14286	25.1144	-1.36204	8.85269e-06	0.272306	0.745802	predicted gene 14286
Csrnp3	3412.01	-0.332748	8.8558e-06	65.4832	82.6437	Cysteine/serine-rich nuclear protein 3
Fbln5	15.0341	-1.89707	8.87787e-06	0.112759	0.458884	Fibulin-5
Bivm	381.388	-0.385746	8.89439e-06	7.12583	9.3038	basic immunoglobulin-like variable motif containing
AI606473	2.13455	-3.12971	8.97713e-06	0	0.0795798	expressed sequence AI606473
Trappc12	1184.83	-0.280605	9.01876e-06	23.1914	28.2888	trafficking protein particle complex 12
Arf3	73999.3	-0.482747	9.16426e-06	1320.34	1849.85	ADP-ribosylation factor 3
Map3k1	165.245	-0.746957	9.19112e-06	2.59081	4.38189	mitogen-activated protein kinase kinase kinase 1
Hs6st2	605.862	-0.599062	9.24575e-06	10.1861	15.4873	Heparan-sulfate 6-O-sulfotransferase 2
Gm43517	1297.86	-0.455887	9.48666e-06	23.3047	32.1351	RIKEN cDNA 3110039M20 gene
Zrsr1	2247.32	-0.327085	9.5296e-06	43.3634	54.2485	zinc finger (CCCH type) RNA binding motif and serine/arginine rich 1
Rps6ka6	130.15	-0.771181	9.58576e-06	2.00849	3.50074	ribosomal protein S6 kinase polypeptide 6
Junb	216.465	-0.686659	9.72275e-06	3.48479	5.66863	Transcription factor jun-B
Srsf2	4273.57	-0.662177	9.72433e-06	69.8649	110.908	Serine/arginine-rich splicing factor 2
Gm12500	15.6481	-1.58006	9.94302e-06	0.152427	0.463745	predicted gene 12500
Plppr3	176.514	-0.649319	9.99388e-06	2.89226	4.57393	phospholipid phosphatase related 3
P2ry1	89.3398	-1.23835	1.01672e-05	1.06984	2.63576	purinergic receptor P2Y G-protein coupled 1
Tbl1x	3424.74	-0.504334	1.02028e-05	60.4673	85.5967	F-box-like/WD repeat-containing protein TBL1X
Hist2h3c2	20.7786	-1.13564	1.03281e-05	0.256527	0.587621	Histone H3.2
Ush1c	2.76948	-3.00599	1.03659e-05	0.00379069	0.0994248	USH1 protein network component harmonin
Esd	1200.93	-0.433264	1.03799e-05	22.0617	29.5169	S-formylglutathione hydrolase
Asb11	72.5965	-0.977635	1.04129e-05	1.01165	1.989	Ankyrin repeat and SOCS box protein 11
Mier3	414.292	-0.345443	1.05397e-05	7.89419	10.0205	Mesoderm induction early response protein 3
Sf3b3	978.572	-0.3571	1.05637e-05	18.4951	23.7999	splicing factor 3b subunit 3
Katnal2	61.6569	-0.894325	1.06992e-05	0.892307	1.67835	Katanin p60 ATPase-containing subunit A-like 2
Phykpl	1508.27	-0.299888	1.07226e-05	29.4328	36.2446	5-phosphohydroxy-L-lysine phospholyase
Asph	4954.98	-0.63169	1.08918e-05	82.0694	126.684	Aspartyl/asparaginyl beta-hydroxylase
Syf2	899.247	-0.431097	1.08918e-05	16.5292	22.2764	Pre-mRNA-splicing factor SYF2
Vav3	107.182	-0.61957	1.09279e-05	1.80498	2.76574	vav 3 oncogene
Gmeb1	721.35	-0.381292	1.09326e-05	13.4514	17.6003	glucocorticoid modulatory element binding protein 1
Gm4889	2.96928	-2.57306	1.10887e-05	0.0107343	0.101331	predicted gene 4889
Sox11	49.296	-1.04411	1.11978e-05	0.643839	1.40034	Transcription factor SOX-11
Zfp809	152.082	-0.379551	1.12384e-05	2.86271	3.71374	zinc finger protein 809
Ctxn1	13994.8	-0.443558	1.13869e-05	253.19	345.635	Cortexin-1
Katna1	134.356	-0.637742	1.16274e-05	2.23777	3.47457	katanin catalytic subunit A1
Suz12	1306.84	-0.444669	1.16617e-05	23.8685	32.4076	Polycomb protein Suz12
Cln8	211.538	-0.432929	1.17728e-05	3.86105	5.21728	Protein CLN8
Tra2a	804.184	-0.608372	1.18473e-05	13.5671	20.6934	transformer 2 alpha
Scarb1	151.318	-0.644668	1.1992e-05	2.47378	3.90382	Scavenger receptor class B member 1
2810455O05Rik	197.604	-0.465092	1.2075e-05	3.57716	4.91372	RIKEN cDNA 2810455O05 gene
Rfx1	144.692	-0.491139	1.216e-05	2.58819	3.61868	MHC class II regulatory factor RFX1
Zfp524	72.7308	-0.951629	1.21663e-05	1.01408	2.00202	zinc finger protein 524
Usp30	384.897	-0.4218	1.22583e-05	7.03742	9.45078	ubiquitin specific peptidase 30
Snrnp200	2360.94	-0.2272	1.23841e-05	47.4802	55.5203	U5 small nuclear ribonucleoprotein 200 kDa helicase
Npc2	226.566	-0.733004	1.24799e-05	3.57978	5.90444	Epididymal secretory protein E1
Gm21982	665.924	-0.428456	1.24913e-05	12.1629	16.448	predicted gene 21982
Vwa7	10.7312	-2.11481	1.2557e-05	0.0681727	0.342308	von Willebrand factor A domain containing 7
Tmem68	476.109	-0.442201	1.26564e-05	8.69773	11.7003	Transmembrane protein 68
Oaz1	10188.4	-0.57484	1.2668e-05	172.487	261.032	ornithine decarboxylase antizyme 1
BC067074	8.9287	-2.05397	1.27091e-05	0.058284	0.28833	cDNA sequence BC067074
Yy1	429.021	-0.338683	1.2922e-05	8.16845	10.4085	YY1 transcription factor
Rasgef1b	1930.79	-0.710761	1.3018e-05	30.7109	49.6218	RasGEF domain family member 1B
Crb3	3.4585	-2.47876	1.31078e-05	0.0163455	0.112162	crumbs homolog 3
Spg20	406.426	-0.347332	1.31681e-05	7.73016	9.87314	spastic paraplegia 20 spartin (Troyer syndrome) homolog (human)
Tmem106b	1868.76	-0.469607	1.33983e-05	33.6949	46.1746	transmembrane protein 106B
Gpank1	271.374	-0.657504	1.34058e-05	4.44768	7.04566	G patch domain and ankyrin repeats 1
Rnf31	237.009	-0.536761	1.35954e-05	4.09782	6.00404	E3 ubiquitin-protein ligase RNF31
Ptms	10374.5	-0.600573	1.36373e-05	172.219	265.766	Parathymosin
Sdhc	2426.83	-0.451023	1.38247e-05	44.0531	60.0089	succinate dehydrogenase complex subunit C integral membrane protein
Gm29394	999.57	-0.603875	1.40145e-05	16.8957	25.5426	RIKEN cDNA 9130401M01 gene
Sgpp2	322.562	-1.44222	1.41111e-05	3.35468	9.25206	Sphingosine-1-phosphate phosphatase 2
Acaa2	113.149	-0.590445	1.42442e-05	1.92309	2.89973	3-ketoacyl-CoA thiolase mitochondrial
Wdr83	617.668	-0.555997	1.42686e-05	10.5883	15.6336	WD repeat domain containing 83
Tpm1	14168.4	-0.334765	1.43147e-05	271.013	341.232	tropomyosin 1 alpha
Timm29	1342.65	-0.324879	1.47113e-05	25.9463	32.4075	Mitochondrial import inner membrane translocase subunit Tim29
Mark2	3923.15	-0.541238	1.49149e-05	67.545	98.9986	microtubule affinity regulating kinase 2
Map3k11	388.821	-0.58333	1.51991e-05	6.56036	9.93509	Mitogen-activated protein kinase kinase kinase 11
Maf1	749.882	-0.270726	1.52409e-05	14.8486	17.8647	Repressor of RNA polymerase III transcription MAF1 homolog
Upb1	8.16264	-2.5371	1.52612e-05	0.0333387	0.284923	ureidopropionase beta
Unc79	1198.65	-0.496587	1.53268e-05	21.1434	29.9204	unc-79 homolog
Lenep	134.92	-0.608419	1.58105e-05	2.26835	3.46768	Lens epithelial cell protein LEP503
Dnajb3	25.3071	-1.28779	1.58632e-05	0.292219	0.732018	DnaJ (Hsp40) homolog subfamily B member 3
Trpm3	189.737	-0.702876	1.60489e-05	3.03637	4.99176	transient receptor potential cation channel subfamily M member 3
Dag1	875.628	-0.530442	1.6168e-05	15.1663	21.9911	Dystroglycan Alpha-dystroglycan Beta-dystroglycan
Ryk	110.577	-0.494523	1.62864e-05	1.95344	2.76891	Tyrosine-protein kinase RYK
Capn1	360.151	-0.647869	1.63204e-05	5.85927	9.19361	Calpain-1 catalytic subunit
Senp3	711.284	-0.331129	1.63204e-05	13.7076	17.2213	Sentrin-specific protease 3
Naa38	1105.72	-0.65004	1.64508e-05	18.2496	28.6785	N-alpha-acetyltransferase 38 NatC auxiliary subunit
Hist1h1d	68.5049	-1.13255	1.64928e-05	0.843122	1.93559	Histone H1.3
Tnni1	43.359	-1.59663	1.68676e-05	0.405409	1.28063	Troponin I slow skeletal muscle
Atad3aos	20.3792	-1.28383	1.71515e-05	0.237195	0.59108	ATPase family AAA domain containing 3A opposite strand
Cabcoco1	112.868	-0.556648	1.72539e-05	1.95233	2.86703	Ciliary-associated calcium-binding coiled-coil protein 1
Nab2	1534.35	-0.493699	1.73113e-05	27.0617	38.4292	NGFI-A-binding protein 2
Hspb11	166.673	-0.796439	1.73264e-05	2.57547	4.42687	heat shock protein family B (small) member 11
Uxt	122.184	-0.553991	1.73994e-05	2.13089	3.09383	ubiquitously expressed transcript
Ppp2r2d	793.497	-0.319689	1.76943e-05	15.3496	19.0663	protein phosphatase 2 regulatory subunit B delta
Dennd6a	721.381	-0.385275	1.77828e-05	13.5617	17.5918	Protein DENND6A
Rit2	3045.85	-0.457104	1.79237e-05	54.9624	75.992	GTP-binding protein Rit2
Clptm1	1764.23	-0.449681	1.81712e-05	31.8701	43.3603	Cleft lip and palate transmembrane
Nthl1	30.1036	-1.13411	1.83551e-05	0.377713	0.85563	nth (endonuclease III)-like 1 (E.coli)
Aggf1	1780.64	-0.270085	1.86266e-05	35.1877	42.3107	Angiogenic factor with G patch and FHA domains 1
Slc16a6	123.986	-1.03994	1.8728e-05	1.64761	3.35747	solute carrier family 16 (monocarboxylic acid transporters) member 6
Leprot	203.747	-0.56266	1.87325e-05	3.51386	5.16341	Leptin receptor-related protein
Polr2i	379.444	-0.559052	1.87342e-05	6.52029	9.65841	DNA-directed RNA polymerase II subunit RPB9
Ampd3	160.266	-0.573004	1.87851e-05	2.7322	4.09431	AMP deaminase 3
Lrrc9	28.4074	-0.945721	1.8939e-05	0.398112	0.780839	Leucine-rich repeat-containing protein 9
Mbp	1500.41	-0.513722	1.92644e-05	26.299	37.4068	Myelin basic protein
Chmp5	1498.32	-0.383956	1.92644e-05	28.1659	36.7183	Charged multivesicular body protein 5
Rnft1	76.2706	-0.600892	1.93197e-05	1.28326	1.93426	E3 ubiquitin-protein ligase RNFT1
Pop1	97.7532	-0.627095	1.9381e-05	1.64198	2.51423	processing of precursor 1 ribonuclease P/MRP family (S. cerevisiae)
Xpnpep3	523.952	-0.301235	1.95562e-05	10.1996	12.5714	X-prolyl aminopeptidase 3 mitochondrial
Flad1	394.425	-0.414476	1.95765e-05	8.98354	9.71603	FAD synthase
Ppp1r13b	1168.37	-0.291981	1.96082e-05	22.6883	27.9452	protein phosphatase 1 regulatory (inhibitor) subunit 13B
Arf1	12184.3	-0.246117	1.96695e-05	242.555	287.952	ADP-ribosylation factor 1
Papss1	617.877	-0.344251	1.97442e-05	11.788	14.9704	Bifunctional 3'-phosphoadenosine 5'-phosphosulfate synthase 1
Slc25a11	1919.12	-0.321213	1.97998e-05	37.1741	46.2402	solute carrier family 25 (mitochondrial carrier oxoglutarate carrier) member 11
Mettl23	2767.5	-0.655585	1.99061e-05	45.4983	71.6596	Methyltransferase-like protein 23
Mapk8ip1	2764.32	-0.415518	1.99582e-05	51.0229	68.0015	C-Jun-amino-terminal kinase-interacting protein 1
Snx19	440.826	-0.525684	1.99625e-05	7.69564	11.0191	Sorting nexin-19
BC002059	82.5152	-0.758887	2.02037e-05	1.28782	2.17467	cDNA sequence BC002059
Tmprss11a	4.25193	-2.81853	2.03329e-05	0.0103633	0.144988	Transmembrane protease serine 11A
Zscan12	246.873	-0.553194	2.0578e-05	4.27691	6.28877	zinc finger and SCAN domain containing 12
Setd2	2085.55	-0.35442	2.06909e-05	39.5769	50.577	Histone-lysine N-methyltransferase SETD2
Spred1	4786.48	-0.506846	2.07961e-05	84.8817	119.57	Sprouty-related EVH1 domain-containing protein 1
Snip1	180.341	-0.467416	2.10081e-05	3.24805	4.50667	Smad nuclear-interacting protein 1
Rtn4ip1	264.509	-0.456639	2.13619e-05	4.79582	6.55675	reticulon 4 interacting protein 1
Ldb1	1036.64	-0.581112	2.1629e-05	17.4836	26.5084	LIM domain-binding protein 1
Hnrnpr	2715.37	-0.441645	2.17235e-05	49.6764	67.3389	heteroous nuclear ribonucleoprotein R isoform a
Cep70	154.381	-0.5363	2.21928e-05	2.68542	3.87585	Centrosomal protein of 70 kDa
Fry	4098.67	-0.421872	2.21938e-05	75.0516	100.636	FRY microtubule binding protein
Magee2	351.52	-0.971018	2.22509e-05	4.88464	9.8458	MAGE family member E2
Tmod3	216.241	-0.526861	2.22672e-05	3.77028	5.45648	tropomodulin 3
Dnah2	30.1523	-1.44675	2.23941e-05	0.314025	0.90953	Dynein heavy chain 2 axonemal
Crtc1	3366.74	-0.546757	2.24531e-05	57.5778	85.7128	CREB-regulated transcription coactivator 1
Cops8	1328.22	-0.270057	2.25438e-05	26.209	31.561	COP9 signalosome complex subunit 8
Me2	745.615	-0.761519	2.25572e-05	11.6034	19.3665	NAD-dependent malic enzyme mitochondrial
Cited4	85.4786	-0.760656	2.26195e-05	1.32955	2.23875	Cbp/p300-interacting transactivator 4
Wnt1	23.8317	-1.05075	2.27252e-05	0.309345	0.665324	wingless-type MMTV integration site family member 1
Lhx5	2.1725	-3.06311	2.27252e-05	0	0.0816465	LIM homeobox protein 5
Crym	1082.62	-1.05923	2.27694e-05	14.3574	31.0776	Ketimine reductase mu-crystallin
Srcap	1869.86	-0.414649	2.2858e-05	34.3004	46.1226	Snf2-related CREBBP activator protein
Gm13093	7.4371	-2.1476	2.28643e-05	0.0433632	0.239167	predicted gene 13093
Snx15	459.674	-0.356442	2.28931e-05	8.6977	11.1875	Sorting nexin-15
Cdc20	5.7642	-1.92572	2.31497e-05	0.0421696	0.1844	Cell division cycle
Zdhhc14	473.53	-0.566742	2.33349e-05	8.11256	11.9213	zinc finger DHHC domain containing 14
Armcx6	23.7289	-1.11237	2.3346e-05	0.300488	0.674187	Protein ARMCX6
Gsdme	581.901	-0.739871	2.34232e-05	9.10415	15.1762	Gasdermin-E Gasdermin-E N-terminal Gasdermin-E C-terminal
Dnajb12	325.442	-0.360662	2.35927e-05	6.14704	7.87792	DnaJ homolog subfamily B member 12
Cnpy2	373.709	-0.476733	2.42266e-05	6.71354	9.32475	canopy 2 homolog
Ppp4r3b	956.752	-0.288409	2.42416e-05	18.7972	22.8573	Serine/threonine-protein phosphatase 4 regulatory subunit 3B
Kyat3	62.9255	-0.898606	2.44437e-05	0.913805	1.69716	Kynurenine-oxoglutarate transaminase 3
Gm11767	13.241	-1.44114	2.44466e-05	0.135844	0.396341	predicted gene 11767
5033430I15Rik	27.5349	-1.35015	2.45299e-05	0.30367	0.793275	RIKEN cDNA 5033430I15 gene
Kat6b	2706.59	-0.363921	2.45765e-05	50.9683	65.9331	Histone acetyltransferase KAT6B
Zscan18	294.941	-0.427142	2.45832e-05	5.40407	7.31574	zinc finger and SCAN domain containing 18
Zcchc11	884.86	-0.417322	2.45833e-05	16.2689	21.7175	zinc finger CCHC domain containing 11
Dchs1	57.4319	-0.822934	2.46016e-05	0.858016	1.55198	Protocadherin-16
Irf2bp2	3281.94	-0.334833	2.46073e-05	62.8347	79.5463	Interferon regulatory factor 2-binding protein 2
Wwc2	614.874	-0.273803	2.46699e-05	12.0643	14.6555	WW C2 and coiled-coil domain containing 2
Slc35f3	406.876	-0.470837	2.47243e-05	7.34196	10.057	Putative thiamine transporter SLC35F3
Dhx29	622.878	-0.279941	2.47783e-05	12.2585	14.8946	ATP-dependent RNA helicase DHX29
Rtp2	2.54039	-2.94469	2.47803e-05	0.00365679	0.0925917	Receptor-transporting protein 2
Smad3	1260.16	-0.422908	2.50833e-05	23.0463	31.0065	Mothers against decapentaplegic homolog 3
L3mbtl2	567.043	-0.321517	2.51028e-05	10.9251	13.6912	Lethal(3)malignant brain tumor-like protein 2
Pdk3	557.201	-0.274985	2.52249e-05	10.9788	13.2631	pyruvate dehydrogenase kinase isoenzyme 3
Plek2	2.21572	-2.73477	2.54197e-05	0.00527122	0.0764647	Pleckstrin-2
Chd7	132.636	-0.753154	2.54482e-05	2.05961	3.54402	Chromodomain-helicase-DNA-binding protein 7
Tpo	4.38395	-2.17754	2.5581e-05	0.0253826	0.141527	thyroid peroxidase
Lce3f	2.18602	-3.05478	2.57051e-05	0	0.0826468	late cornified envelope 3F
Nckap5los	15.4695	-1.47435	2.5835e-05	0.153934	0.458048	NCK-associated protein 5-like opposite strand
Dgcr8	462.561	-0.334353	2.59235e-05	8.89235	11.2148	Microprocessor complex subunit DGCR8
Mettl13	196.725	-0.343784	2.60676e-05	3.76325	4.75417	Methyltransferase-like protein 13
Bex2	9603.31	-0.423697	2.62148e-05	176.829	238.596	Protein BEX2
Naa60	1788.04	-0.289979	2.65372e-05	34.9516	42.6968	N-alpha-acetyltransferase 60
Zfp2	579.801	-0.423977	2.67338e-05	10.7129	14.2549	zinc finger protein 2
Rngtt	758.618	-0.363709	2.68076e-05	14.3695	18.4924	RNA guanylyltransferase and 5'-phosphatase
F12	12.7091	-1.54519	2.69558e-05	0.126094	0.384309	Coagulation factor XII
Kiz	406.675	-0.371803	2.71846e-05	7.66137	9.93095	Centrosomal protein kizuna
Rec8	40.6232	-1.23018	2.75139e-05	0.482983	1.19212	Meiotic recombination
Kcnt1	855.112	-0.663976	2.80095e-05	13.886	21.8654	Potassium channel subfamily T member 1
Rxrb	525.037	-0.508495	2.82801e-05	9.24025	13.1837	retinoid X receptor beta
Mc3r	15.9709	-1.6817	2.86725e-05	0.139956	0.501284	Melanocortin receptor 3
Rps4l	189.78	-0.671529	2.87282e-05	3.08044	4.93404	ribosomal protein S4-like
Fam136a	467.774	-0.576214	2.9128e-05	8.00168	11.9356	Protein FAM136A
Selenom	1094.23	-0.640215	2.92212e-05	17.9908	28.0423	Selenoprotein M
Mettl4	328.451	-0.437899	2.92588e-05	5.99798	8.11503	Methyltransferase-like protein 4
Ddit4	192.298	-0.549603	2.96507e-05	3.31363	4.85786	DNA damage-inducible transcript 4 protein
Zbtb49	72.2336	-0.816357	3.00995e-05	1.09146	1.92909	zinc finger and BTB domain containing 49
Fam162a	688.937	-0.579924	3.06467e-05	11.8219	17.5377	Protein FAM162A
Umad1	2437.99	-0.382184	3.11691e-05	45.5532	59.2816	UMAP1-MVP12 associated (UMA) domain containing 1
Gm11190	7.40603	-2.26575	3.11872e-05	0.0370383	0.244816	predicted gene 11190
1700014D04Rik	25.485	-1.28635	3.12242e-05	0.289194	0.749041	RIKEN cDNA 1700014D04 gene
Ppp2r5a	1318.73	-0.214544	3.12987e-05	26.7304	30.9813	protein phosphatase 2 regulatory subunit B' alpha
Map6d1	1114.11	-0.504554	3.17642e-05	19.6829	27.5857	MAP6 domain-containing protein 1
Gm17041	46.4484	-0.834618	3.18279e-05	0.687704	1.23385	predicted gene 17041
2810408I11Rik	28.9612	-1.18178	3.2344e-05	0.35687	0.818306	RIKEN cDNA 2810408I11 gene
Bsdc1	1239.46	-0.474546	3.31137e-05	22.1002	30.8921	BSD domain-containing protein 1
Best1	20.4353	-0.901579	3.32044e-05	0.29371	0.556353	Bestrophin-1
Ago1	1174.77	-0.26519	3.32044e-05	23.2412	28.0353	Protein argonaute-1
Snrnp40	537.885	-0.430298	3.33603e-05	9.89716	13.2982	U5 small nuclear ribonucleoprotein 40 kDa protein
Zbtb26	166.219	-0.556378	3.35306e-05	2.87496	4.21889	zinc finger and BTB domain containing 26
Hhip	5.71011	-2.02973	3.36088e-05	0.0393054	0.179758	Hedgehog-interacting protein
Zfp689	70.5403	-0.649338	3.37299e-05	1.15207	1.82286	zinc finger protein 689
Nemp1	60.6177	-0.713775	3.38767e-05	0.957889	1.58171	Nuclear envelope integral membrane protein 1
Cul4a	2328.18	-0.434158	3.44133e-05	42.8485	57.3683	Cullin-4A
Ift52	553.335	-0.368825	3.4699e-05	10.4559	13.464	Intraflagellar transport
Dkc1	1202.36	-0.402943	3.47828e-05	22.401	29.484	H/ACA ribonucleoprotein complex subunit 4
Gtf2h1	688.362	-0.260392	3.53075e-05	13.6765	16.3591	general transcription factor IIH subunit 1
Ace	156.73	-1.70346	3.53715e-05	1.33268	4.64014	angiotensin I converting enzyme (peptidyl-dipeptidase A) 1
Wdr43	465.621	-0.261289	3.54636e-05	9.24359	11.0828	WD repeat domain 43
Lgalsl	1916.89	-0.330077	3.60507e-05	37.0702	46.2568	Galectin-related protein
Grin3b	17.8187	-1.18621	3.60522e-05	0.22128	0.504014	Glutamate receptor ionotropic NMDA 3B
Rnf122	26.9336	-1.56037	3.60522e-05	0.255027	0.829524	RING finger protein 122
Zfp513	126.055	-0.564968	3.60672e-05	2.16626	3.2031	zinc finger protein 513
Irs4	51.6607	-1.67844	3.65115e-05	0.454805	1.63646	Insulin receptor substrate 4
Samd12	386.944	-0.470148	3.65462e-05	6.96375	9.68937	Sterile alpha motif domain-containing protein 12
Zfp266	981.346	-0.315878	3.69165e-05	19.006	23.5467	zinc finger protein 266
Mpp5	1177.92	-0.420531	3.71156e-05	21.734	29.2965	membrane protein palmitoylated 5 (MAGUK p55 subfamily member 5)
Cryz	247.328	-0.634445	3.71166e-05	4.1033	6.39339	Quinone oxidoreductase
Zfp873	83.3998	-0.658632	3.71396e-05	1.36801	2.1661	zinc finger protein 873
Supt6	3259.03	-0.288974	3.71541e-05	63.3231	77.9377	Transcription elongation factor SPT6
Rab9b	2093.26	-0.668269	3.74739e-05	34.1268	55.1154	RAB9B member RAS oncogene family
Elmo3	11.0774	-1.60383	3.76011e-05	0.101209	0.342395	Engulfment and cell motility protein 3
Tti2	734.128	-0.279649	3.76019e-05	14.4113	17.5147	TELO2 interacting protein 2
Pcif1	644.898	-0.31173	3.76405e-05	12.483	15.5481	PDX1 C-terminal inhibiting factor 1
Sil1	131.737	-0.781604	3.76711e-05	2.0283	3.50978	Nucleotide exchange factor SIL1
Arxes1	37.8365	-0.814806	3.77863e-05	0.571423	1.00888	Adipocyte-related X-chromosome expressed sequence 1
Hspe1	1666.71	-0.42625	3.77863e-05	30.8509	41.1304	heat shock protein 1 (chaperonin 10)
Pcdhb13	158.834	-0.824062	3.79291e-05	2.35111	4.2173	protocadherin beta 13
Josd1	1458.83	-0.492049	3.79975e-05	25.8386	36.5294	Josephin-1
Bex3	5398.15	-0.402228	3.82342e-05	100.532	133.085	Protein BEX3
Specc1	2347.62	-0.358108	3.83916e-05	44.1948	57.0417	sperm antigen with calponin homology and coiled-coil domains 1
Htr6	30.5264	-0.922717	3.85892e-05	0.434049	0.833338	5-hydroxytryptamine (serotonin) receptor 6
Tacr3	9.43192	-1.97345	3.86624e-05	0.0617254	0.307921	tachykinin receptor 3
Atg13	2310.75	-0.260369	3.88866e-05	45.5925	54.6378	ATG13 autophagy related 13 homolog
Tubgcp5	359.972	-0.353149	3.89921e-05	6.82105	8.72806	tubulin gamma complex associated protein 5
Cd3eap	363.174	-0.402832	3.91166e-05	6.77317	8.95695	DNA-directed RNA polymerase I subunit RPA34
Tmc8	5.80632	-2.28408	3.93414e-05	0.0306593	0.188863	Transmembrane channel-like protein 8
2810468N07Rik	322.937	-0.495076	3.93818e-05	5.75435	8.07281	RIKEN cDNA 2810468N07 gene
BC024978	395.952	-0.364589	3.99539e-05	7.44161	9.63141	cDNA sequence BC024978
Sf3b2	3460.02	-0.328161	3.99817e-05	66.0913	83.5907	splicing factor 3b subunit 2
Krit1	715.129	-0.366134	3.99926e-05	13.5507	17.3868	Krev interaction trapped protein 1
Abraxas1	70.4762	-0.593881	4.01162e-05	1.20103	1.80729	BRCA1 A complex subunit
Ampd2	673.599	-0.349992	4.01578e-05	12.7614	16.3239	adenosine monophosphate deaminase 2
Raver1	1204.47	-0.570901	4.06141e-05	20.399	30.8097	ribonucleoprotein PTB-binding 1
Ccpg1os	143.39	-0.419184	4.08446e-05	2.65312	3.53564	cell cycle progression 1 opposite strand
Tspyl2	2687.03	-0.412443	4.08446e-05	49.4442	66.5657	TSPY-like 2
Pdzd8	1430.08	-0.472436	4.08756e-05	25.6191	35.3975	PDZ domain-containing protein 8
Osgep	296.612	-0.514833	4.0876e-05	5.25717	7.44367	O-sialoglycoprotein endopeptidase
Wdr89	542.185	-0.619928	4.1289e-05	9.09247	13.9737	WD repeat domain 89
Dcdc2a	244.998	-0.629442	4.24522e-05	4.06712	6.39166	Doublecortin domain-containing protein 2
Gzf1	891.808	-0.266358	4.31617e-05	17.6626	21.1935	GDNF-inducible zinc finger protein 1
Kctd17	962.344	-0.981986	4.32819e-05	13.0574	26.0339	BTB/POZ domain-containing protein KCTD17 isoform 3
Olfr700	2.63812	-3.07467	4.42614e-05	0	0.0989113	olfactory receptor 700
Pan2	123.568	-0.645357	4.46002e-05	2.02407	3.19298	PAN2-PAN3 deadenylation complex catalytic subunit Pan2
Plcxd1	368.588	-0.396288	4.55588e-05	6.84341	8.99754	PI-PLC X domain-containing protein 1 isoform 2
Ccdc58	146.21	-0.490752	4.61174e-05	2.60224	3.66026	Coiled-coil domain-containing protein 58
Itch	1863.69	-0.280702	4.62726e-05	36.5988	44.4119	E3 ubiquitin-protein ligase Itchy
Pwp1	214.621	-0.393526	4.6523e-05	4.01891	5.25601	Periodic tryptophan
Thap1	52.1156	-0.650139	4.7456e-05	0.854787	1.3529	THAP domain-containing protein 1
Nadk	563.043	-0.411209	4.76466e-05	10.4298	13.8798	NAD kinase
Rps27	2183.6	-0.642539	4.77341e-05	36.3031	56.5232	40S ribosomal protein S27
C030006K11Rik	169.158	-0.432976	4.83876e-05	3.09493	4.19666	RIKEN cDNA C030006K11 gene
Fam26f	3.62235	-2.09385	4.84516e-05	0.0205364	0.120184	family with sequence similarity 26 member F
BC049352	28.3248	-1.59002	4.8651e-05	0.274915	0.847774	cDNA sequence BC049352
Igsf1	7.05379	-2.45988	4.91187e-05	0.029998	0.246801	Immunoglobulin superfamily member 1
Srpx	2.36715	-2.82336	4.95098e-05	0.0033658	0.0828263	Sushi-repeat-containing protein SRPX
Itpr1	13639.6	-0.469808	5.01842e-05	244.257	335.844	Inositol 145-trisphosphate receptor type 1
Fus	1412.32	-0.413569	5.06214e-05	26.1191	34.6702	RNA-binding protein FUS
Tenm3	1682.28	-0.465449	5.11089e-05	30.0733	41.5785	teneurin transmembrane protein 3
Gabrr2	2.70445	-2.83116	5.15705e-05	0.00524357	0.0948128	Gamma-aminobutyric acid receptor subunit rho-2
Gm16323	29.2262	-1.0101	5.20253e-05	0.391853	0.803421	predicted gene 16323
Gm15679	1.5051	-2.29327	5.20842e-05	0.00626028	0.0498166	predicted gene 15679
Cish	161.429	-0.762957	5.24929e-05	2.47743	4.23438	Cytokine-inducible SH2-containing protein
Gtf2a2	393.116	-0.459306	5.32584e-05	7.1229	9.72891	Transcription initiation factor IIA subunit 2
Fut10	64.2535	-0.753292	5.33658e-05	1.01078	1.69244	Alpha-(13)-fucosyltransferase 10
Gm20531	2.4214	-2.85427	5.3539e-05	0.00360151	0.088582	predicted gene 20531
Vcl	115.135	-0.594932	5.37562e-05	1.93962	2.94782	vinculin
4933407K13Rik	21.3753	-1.31632	5.46861e-05	0.240501	0.615735	RIKEN cDNA 4933407K13 gene
Taf5l	420.384	-0.468648	5.61965e-05	7.49453	10.4725	TAF5-like RNA polymerase II p300/CBP-associated factor (PCAF)-associated factor
Nup107	241.997	-0.479251	5.74846e-05	4.35368	6.03749	Nuclear pore complex protein Nup107
Adgrb3	1409.58	-0.261343	5.75572e-05	27.9725	33.3368	Adhesion G protein-coupled receptor B3
Mien1	2478.2	-0.545958	5.75997e-05	43.1046	62.9524	Migration and invasion enhancer 1
Lacc1	37.4473	-0.907936	5.77067e-05	0.544776	1.01554	Laccase domain-containing protein 1
Lrmda	9.56772	-2.16077	5.80414e-05	0.0553163	0.311282	Leucine-rich melanocyte differentiation-associated protein
Shf	204.89	-0.533302	5.81378e-05	3.54833	5.16011	SH2 domain-containing adapter protein F
Prdx3	671.458	-0.349155	5.81378e-05	12.8335	16.2881	Thioredoxin-dependent peroxide reductase mitochondrial
Cep112	79.8728	-0.700772	5.84251e-05	1.27871	2.08414	Centrosomal protein of 112 kDa
Kmt2b	627.501	-0.473036	5.86621e-05	11.1652	15.6466	Histone-lysine N-methyltransferase 2B
Hfm1	21.1765	-1.07613	5.93008e-05	0.278258	0.588911	Probable ATP-dependent DNA helicase HFM1
Wdr44	247.599	-0.50904	5.94718e-05	4.33626	6.21833	WD repeat domain 44
Ntng1	174.402	-0.498508	5.99584e-05	3.08291	4.3587	Netrin-G1
3222401L13Rik	18.5161	-1.37384	6.06142e-05	0.201137	0.541281	RIKEN cDNA 3222401L13 gene
Susd1	66.7711	-0.752579	6.11695e-05	1.02901	1.75026	sushi domain containing 1
Ddx20	235.009	-0.444382	6.15422e-05	4.2771	5.82494	Probable ATP-dependent RNA helicase DDX20
Psmb2	1638.99	-0.316256	6.19423e-05	31.6801	39.4285	Proteasome subunit beta type-2
Cdc23	810.108	-0.342025	6.26157e-05	15.507	19.6701	cell division cycle 23
Gcc2	2360.53	-0.479738	6.2844e-05	42.131	58.5648	GRIP and coiled-coil domain containing 2
Ino80d	2060.93	-0.334887	6.31894e-05	39.34	49.8143	INO80 complex subunit D
Calm2	154565	-0.560665	6.50507e-05	2658.29	3890.23	Calmodulin-1
Ebag9	815.706	-0.534588	6.54142e-05	14.2226	20.4573	estrogen receptor-binding fragment-associated gene 9
Cnih2	1235.35	-0.499361	6.72463e-05	21.7369	30.9577	cornichon homolog 2
Zfp334	659.541	-0.358585	6.78249e-05	12.5061	16.1325	zinc finger protein 334
Mrpl54	216.459	-0.495339	6.78397e-05	3.8439	5.43108	39S ribosomal protein L54 mitochondrial
Arfip1	346.528	-0.352014	6.80136e-05	6.6144	8.44055	ADP-ribosylation factor interacting protein 1
Shcbp1l	11.211	-1.44168	6.81168e-05	0.117128	0.334295	Testicular spindle-associated protein SHCBP1L
Cdcp1	4.83353	-2.52849	6.8634e-05	0.018437	0.159332	CUB domain-containing protein 1
Mtrr	278.02	-0.390115	6.89458e-05	5.18553	6.82378	5-methyltetrahydrofolate-homocysteine methyltransferase reductase
Zfp994	89.5962	-0.543791	6.90733e-05	1.56749	2.26398	uncharacterized protein LOC240038
Ets2	1480.1	-0.504295	6.95374e-05	26.074	37.5814	Protein C-ets-2
Inafm2	909.19	-0.378558	7.00237e-05	17.1513	22.1751	InaF motif containing 2
Larp7	752.053	-0.40617	7.0843e-05	13.9653	18.5729	La-related protein 7
A730081D07Rik	166.917	-0.754295	7.09215e-05	2.5949	4.31951	RIKEN cDNA A730081D07 gene
Dmac2	503.97	-0.34471	7.12212e-05	9.59387	12.2067	Distal membrane-arm assembly complex protein 2
Mapkapk5	399.778	-0.359276	7.1413e-05	7.5874	9.71921	MAP kinase-activated protein kinase 5
Ccnl2	448.292	-0.335437	7.1748e-05	8.60476	10.8163	Cyclin-L2
Stn1	136.127	-0.560115	7.32426e-05	2.34562	3.46394	CST complex subunit STN1
Ccdc57	66.2292	-0.784214	7.36914e-05	1.01475	1.7709	Coiled-coil domain-containing protein 57
Matk	1050.96	-0.528884	7.43033e-05	18.339	26.5801	megakaryocyte-associated tyrosine kinase
Enpp5	3072.82	-0.466956	7.44538e-05	55.3499	75.747	ectonucleotide pyrophosphatase/phosphodiesterase 5
Cenph	13.8279	-1.36534	7.45087e-05	0.146275	0.408646	Centromere protein H
Yes1	101.148	-0.561639	7.45122e-05	1.74185	2.57034	YES proto-oncogene 1 Src family tyrosine kinase
Hnrnpl	743.523	-0.384027	7.49352e-05	13.8293	18.1486	heterogeneous nuclear ribonucleoprotein L
Maml1	318.288	-0.414342	7.53388e-05	5.82926	7.84125	Mastermind-like protein 1
Eif1-ps1	54.3916	-0.535696	7.54261e-05	0.949767	1.37165	eukaryotic translation initiation factor 1 pseudogene 1
Zfp740	443.789	-0.415865	7.55553e-05	8.21351	10.9743	zinc finger protein 740
Sgcz	61.4791	-0.566094	7.55706e-05	1.0493	1.56367	Zeta-sarcoglycan
Crnkl1	347.508	-0.309962	7.62867e-05	6.72433	8.35084	Crooked neck-like protein 1
Nrf1	287.031	-0.377635	7.63363e-05	5.38316	7.01403	nuclear respiratory factor 1
Lipt1	91.5008	-0.462113	7.66514e-05	1.66033	2.28076	Lipoyltransferase 1 mitochondrial
Gm10649	64.8364	-0.82065	7.67845e-05	0.975338	1.74345	predicted gene 10649
Lman2l	269.269	-0.359269	7.79348e-05	5.10579	6.55265	VIP36-like protein
Sf3b5	696.612	-0.661952	7.7949e-05	11.3853	18.1383	Splicing factor 3B subunit 5
Mpv17l	1409.38	-0.29919	7.82731e-05	27.611	33.6458	Mpv17-like protein
Scn3b	1673	-0.422538	7.82924e-05	30.7408	41.1743	sodium channel voltage-gated type III beta
Lrrc3	262.136	-0.629159	7.83493e-05	4.317	6.69536	Leucine-rich repeat-containing protein 3
Gm20683	552.611	-0.474049	7.86194e-05	9.81887	13.742	predicted gene 20683
Rffl	219.685	-0.518036	7.90332e-05	3.86504	5.51967	E3 ubiquitin-protein ligase rififylin
Cinp	810.694	-0.369819	7.90608e-05	15.3159	19.8248	Cyclin-dependent kinase 2-interacting protein
Tnni3	16.1943	-1.72935	7.94682e-05	0.142024	0.50838	troponin I cardiac 3
Srsf6	687.505	-0.253545	7.97298e-05	13.7146	16.2928	serine/arginine-rich splicing factor 6
Mettl8	335.557	-0.547162	8.01418e-05	5.81111	8.41764	Methyltransferase-like protein 8
Gm10604	7.53745	-1.86756	8.05566e-05	0.0547911	0.240419	predicted gene 10604
Gabrg1	98.3237	-1.13051	8.05622e-05	1.24838	2.8638	Gamma-aminobutyric acid receptor subunit gamma-1
Fam229b	180.155	-0.639615	8.08423e-05	2.99931	4.65942	family with sequence similarity 229 member B
U2af1l4	465.716	-0.654619	8.19286e-05	7.6241	12.0944	U2 small nuclear RNA auxiliary factor 1-like 4
Ntrk3	885.704	-0.497219	8.23614e-05	15.5851	21.9883	NT-3 growth factor receptor
Taf8	138.591	-0.599323	8.4101e-05	2.34063	3.55875	Transcription initiation factor TFIID subunit 8
Gm14798	42.2818	-0.598855	8.4101e-05	0.710713	1.08744	predicted gene 14798
Slc12a5	3579.35	-0.431477	8.5677e-05	65.2521	87.7993	solute carrier family 12 member 5
Isca1	2840.84	-0.356872	8.67638e-05	54.2951	68.9409	Iron-sulfur cluster assembly 1 homolog mitochondrial
Dzip1l	207.429	-0.439894	8.79326e-05	3.77262	5.12943	Zinc finger protein DZIP1L
Raf1	863.26	-0.238495	8.8621e-05	17.3191	20.4063	v-raf-leukemia viral oncogene 1
Sik2	997.28	-0.522501	8.92112e-05	17.313	25.1813	salt inducible kinase 2
Hist1h4h	14.9218	-1.12721	8.94285e-05	0.185315	0.42135	Histone H4
Ehmt1	294.058	-0.459431	8.96865e-05	5.29298	7.33752	Histone-lysine N-methyltransferase EHMT1
Arid4b	1567.93	-0.43174	9.10564e-05	28.6485	38.7001	AT-rich interactive domain-containing protein 4B
Tra2b	654.916	-0.30496	9.14018e-05	12.747	15.7184	transformer 2 beta homolog
Stard3	159.491	-0.606066	9.18478e-05	2.67486	4.08755	START domain containing 3
Homer1	5531.2	-0.629907	9.2288e-05	91.4659	140.647	Homer protein homolog 1
Cfdp1	2896.31	-0.325129	9.23832e-05	55.9554	69.8948	Craniofacial development protein 1
Slc37a1	41.7546	-0.920408	9.26313e-05	0.595407	1.14463	solute carrier family 37 (glycerol-3-phosphate transporter) member 1
Abcb9	180.127	-0.683993	9.36374e-05	2.89097	4.62207	ATP-binding cassette sub-family B (MDR/TAP) member 9
Slc25a33	696.092	-0.481576	9.41954e-05	12.5158	17.2922	Solute carrier family 25 member 33
Gpm6b	4627.92	-0.69319	9.42744e-05	74.1472	118.532	glycoprotein m6b
Elavl1	2031.71	-0.301465	9.45726e-05	39.4143	48.7638	ELAV-like protein 1
Ppp6r1	1148.68	-0.342642	9.5338e-05	21.8542	27.7215	Serine/threonine-protein phosphatase 6 regulatory subunit 1
Pik3cg	27.2256	-1.42934	9.58637e-05	0.282568	0.825691	Phosphatidylinositol 45-bisphosphate 3-kinase catalytic subunit gamma isoform
Ypel5	4818.58	-0.33861	9.63263e-05	92.8229	116.293	yippee like 5
Cyp46a1	1385.74	-0.625216	9.63665e-05	22.8785	35.1032	Cholesterol 24-hydroxylase
Atp8b2	266.044	-0.517056	9.63665e-05	4.66421	6.66928	Phospholipid-transporting ATPase ID
Ankmy2	1478.67	-0.295463	9.63665e-05	28.9274	35.4366	Ankyrin repeat and MYND domain-containing protein 2
Rwdd3	118.881	-0.47323	9.83787e-05	2.14524	2.97467	RWD domain containing 3
4930579G24Rik	37.2508	-0.785526	9.90696e-05	0.573222	0.985339	Uncharacterized protein C4orf46 homolog
Fam126a	203.496	-0.93899	0.000100601	2.86843	5.71246	Hyccin
Caprin1	5775.28	-0.274493	0.000101059	113.198	137.696	Caprin-1
Rbm43	371.096	-0.268393	0.000101094	7.32793	8.85773	RNA binding motif protein 43
Fundc1	848.532	-0.339298	0.000101492	16.2968	20.5176	FUN14 domain-containing protein 1
Ap3b1	1109.46	-0.385294	0.000101986	20.7304	26.9189	AP-3 complex subunit beta-1
Ccnjl	54.3652	-0.752939	0.000103246	0.858298	1.44915	Cyclin-J-like protein
Mgat4a	680.177	-0.337829	0.000103307	12.9957	16.438	Alpha-13-mannosyl-glycoprotein 4-beta-N-acetylglucosaminyltransferase A
Gtf2e2	442.236	-0.347038	0.000103445	8.45111	10.7433	ral transcription factor IIE subunit 2
Zfp59	39.9594	-0.906487	0.000104061	0.57097	1.09695	zinc finger protein 59
Fance	188.736	-0.583349	0.000104126	3.2183	4.82702	Fanconi anemia group E protein isoform 2
Zfp933	332.586	-0.320403	0.000105146	6.45301	8.01167	zinc finger protein 933
Orc3	1417.54	-0.353869	0.000106223	26.9454	34.3453	Origin recognition complex subunit 3
Zfp174	217.217	-0.45278	0.000106827	3.93479	5.39697	zinc finger protein 174
Syt14	52.6142	-0.865052	0.000107403	0.771923	1.39815	Synaptotagmin-14
Zmynd11	4864	-0.281656	0.000107852	95.191	116.314	zinc finger MYND domain containing 11
Ccdc66	513.294	-0.526706	0.000108175	8.99055	12.9208	Coiled-coil domain-containing protein 66
Zbtb11	5005.05	-0.307042	0.000108923	97.4444	120.52	zinc finger and BTB domain containing 11
Ncbp3	351.462	-0.4203	0.000108923	6.46988	8.67049	Nuclear cap-binding protein subunit 3
Wdr92	1741.35	-0.36674	0.000109158	32.8723	42.1375	WD repeat domain 92
Wdr54	669.581	-0.49352	0.000109672	11.8794	16.6176	WD repeat domain 54
Copz1	1982.29	-0.230532	0.000110288	39.791	46.7461	Coatomer subunit zeta-1
Snx2	2387.3	-0.336049	0.000110634	45.8415	57.7626	sorting nexin 2
Mta2	463.142	-0.356523	0.000110658	8.80073	11.2609	Metastasis-associated protein MTA2
Prelid3a	1181.72	-0.521083	0.000110759	20.7225	29.5778	PRELI domain containing protein 3A
Mtch1	5923.19	-0.430374	0.000110818	108.669	146.705	mitochondrial carrier homolog 1 (C. elegans)
Ivd	589.925	-0.388558	0.000111097	11.0035	14.5421	Isovaleryl-CoA dehydrogenase mitochondrial
Ell	276.566	-0.33444	0.000111097	5.28267	6.68962	RNA polymerase II elongation factor ELL
Sec22a	139.222	-0.490173	0.00011303	2.50278	3.48284	SEC22 homolog A vesicle trafficking protein
Nt5c1a	23.8503	-0.992991	0.000113767	0.324589	0.667134	5'-nucleotidase cytosolic IA
Kidins220	4216.46	-0.316995	0.000114006	81.2651	100.907	kinase D-interacting substrate 220
Adam12	76.3077	-1.42073	0.000114345	0.80191	2.33521	Disintegrin and metalloproteinase domain-containing protein 12
Dcps	146.043	-0.551637	0.000114366	2.51571	3.71247	m7GpppX diphosphatase
Stim1	447.382	-0.542828	0.000114744	7.68352	11.248	Stromal interaction molecule 1
Gm20492	3.7764	-2.09876	0.000117744	0.0230195	0.12323	predicted gene 20492
Cachd1	79.4158	-0.975707	0.000118691	1.08191	2.23829	VWFA and cache domain-containing protein 1
Sptssa	240.304	-0.764846	0.000119306	3.73647	6.35269	Serine palmitoyltransferase small subunit A
Btf3	1074.34	-0.394019	0.000119706	20.0805	26.322	Transcription factor BTF3
Gdf7	5.13904	-1.96494	0.000120119	0.0338927	0.164162	Growth/differentiation factor 7
Atg16l1	508.069	-0.384275	0.000120396	9.48417	12.421	autophagy related 16-like 1 (S. cerevisiae)
Fxr1	1292.77	-0.289974	0.000124448	25.3568	30.9615	Fragile X mental retardation syndrome-related protein 1
Mrpl23	640.525	-0.649956	0.000125869	10.5744	16.5999	39S ribosomal protein L23 mitochondrial
Fam172a	751.639	-0.336839	0.000125993	14.3419	18.1562	Protein FAM172A
Fhit	55.6254	-0.674221	0.000126577	0.906591	1.45277	Bis(5'-adenosyl)-triphosphatase
Arl6ip6	127.504	-0.603023	0.00012671	2.16225	3.26518	ADP-ribosylation factor-like protein 6-interacting protein 6
Slc25a30	35.8989	-0.917946	0.00012686	0.517907	0.985755	solute carrier family 25 member 30
Golga5	289.616	-0.414807	0.000127287	5.35489	7.13364	golgi autoantigen golgin subfamily a 5
Tgs1	1299.36	-0.374728	0.000128188	24.5092	31.6325	Trimethylguanosine synthase
Ankrd2	14.0355	-1.31303	0.000128773	0.159067	0.410392	Ankyrin repeat domain-containing protein 2
Plrg1	574.082	-0.411875	0.00012971	10.6716	14.0711	Pleiotropic regulator 1
Zfp935	83.9735	-0.677492	0.000130333	1.36536	2.18	zinc finger protein 935
Ece1	885.818	-0.5572	0.000131397	15.1741	22.2484	Endothelin-converting enzyme 1
Zfp961	352.499	-0.364514	0.000134252	6.67336	8.59061	zinc finger protein 961
Cdk20	133.344	-0.600916	0.000134294	2.23066	3.43781	Cyclin-dependent kinase 20
Ints13	264.634	-0.490599	0.000135489	4.74472	6.61936	Integrator complex subunit 13
Asic1	941.113	-0.478828	0.000135806	16.7634	23.2695	Acid-sensing ion channel 1
Map3k3	120.021	-0.635494	0.000136017	1.98401	3.08539	Mitogen-activated protein kinase kinase kinase 3
Lrpap1	1715.03	-0.364452	0.000137692	32.3519	41.4788	low density lipoprotein receptor-related protein associated protein 1
Rsl1d1	1920.56	-0.264084	0.000138589	38.1299	45.5476	Ribosomal L1 domain-containing protein 1
Pfn4	95.7578	-0.6464	0.000138652	1.56056	2.47921	profilin family member 4
Gm21954	21.05	-0.839069	0.000140112	0.309152	0.563104	No description
Gm12056	2.34046	-2.90103	0.000141718	0	0.0855956	predicted gene 12056
Hdac2	2996.73	-0.483413	0.000142698	53.8017	74.4507	histone deacetylase 2
Dis3l2	332.083	-0.385048	0.000142862	6.16592	8.08258	DIS3-like exonuclease 2
Gm867	60.2816	-0.782077	0.00014495	0.931213	1.58785	predicted gene 867
Snupn	245.354	-0.389566	0.000146503	4.57134	6.01573	Snurportin-1
Btbd2	895.987	-0.229093	0.000148007	18.0565	21.1232	BTB (POZ) domain containing 2
Chd3	5390.37	-0.298153	0.000148049	104.698	129.763	chromodomain helicase DNA binding protein 3
2310030G06Rik	65.325	-0.64409	0.000150044	1.08346	1.69947	Uncharacterized
Mllt3	1842.61	-0.291697	0.000150641	36.1158	44.0941	myeloid/lymphoid or mixed-lineage leukemia; translocated to 3
Imp3	467.306	-0.395469	0.000152871	8.75093	11.4756	U3 small nucleolar ribonucleoprotein protein IMP3
Med13	4612.55	-0.382056	0.000153358	86.4454	112.098	Mediator of RNA polymerase II transcription subunit 13
Hspa13	239.868	-0.517812	0.000153492	4.21858	6.03107	Heat shock 70 kDa protein 13
Ctsa	532.143	-0.432621	0.000154041	9.69111	13.1308	cathepsin A
Dusp27	6.71565	-2.22102	0.000155058	0.0373236	0.217193	Inactive dual specificity phosphatase 27
Has3	534.047	-0.618733	0.000156379	8.92208	13.7825	hyaluronan synthase 3
Setmar	176.751	-0.481358	0.000156923	3.18749	4.42203	Histone-lysine N-methyltransferase SETMAR
Pelp1	297.843	-0.375388	0.000157937	5.59039	7.26212	Proline- glutamic acid- and leucine-rich protein 1
Chchd3	720.73	-0.283791	0.000158341	14.1843	17.1898	coiled-coil-helix-coiled-coil-helix domain containing 3
Yod1	347.643	-0.342324	0.000160044	6.65603	8.41936	YOD1 deubiquitinase
Eif4b	3933.03	-0.270249	0.000160262	77.3503	93.9318	Eukaryotic translation initiation factor 4B
Tmem53	26.8349	-0.934008	0.000160505	0.379037	0.731866	Transmembrane protein 53
Myh10	5434.4	-0.368336	0.000160505	102.185	131.337	Myosin-10
Klc3	40.4433	-0.931875	0.000160809	0.570165	1.09915	Kinesin light chain 3
Ankrd35	168.557	-0.58459	0.000161956	2.85875	4.27816	ankyrin repeat domain 35
Rnf34	1270.77	-0.343778	0.000162688	24.2248	30.8986	E3 ubiquitin-protein ligase RNF34
Dsp	4.66697	-2.65586	0.000162792	0.0139194	0.156938	Desmoplakin
Tspyl3	593.394	-0.369577	0.000163182	11.1135	14.4693	TSPY-like 3
Agk	400.014	-0.398492	0.000163533	7.39556	9.85924	Acylglycerol kinase mitochondrial
Gabrb3	8432.76	-0.403514	0.000164095	156.582	206.135	Gamma-aminobutyric acid receptor subunit beta-3
Rcor1	474.561	-0.39755	0.000164164	8.80785	11.6241	REST corepressor 1
Azi2	1126.55	-0.263244	0.0001656	22.3336	26.7426	5-azacytidine-induced protein 2
Fancl	187.233	-0.49005	0.000166678	3.34651	4.71091	E3 ubiquitin-protein ligase FANCL
Mrps21	1289.09	-0.525546	0.000166702	22.6316	32.446	mitochondrial ribosomal protein S21
Gm20427	543.647	-0.394663	0.000168518	10.1722	13.3522	predicted gene 20427
Mettl18	81.9424	-0.694178	0.000168878	1.32328	2.14654	methyltransferase like 18
Gm12108	6.88129	-1.89276	0.000169462	0.0490982	0.220373	predicted gene 12108
Micu1	801.824	-0.383025	0.000170592	14.99	19.4289	mitochondrial calcium uptake 1
Smu1	998.886	-0.228149	0.000170592	20.1714	23.5634	WD40 repeat-containing protein
Dnah1	156.892	-0.381495	0.000171491	2.94525	3.84776	Dynein heavy chain 1 axonemal
Mrps28	317.296	-0.57645	0.000172199	5.39852	8.09759	28S ribosomal protein S28 mitochondrial
Phf14	880.291	-0.312405	0.00017306	17.0652	21.178	PHD finger protein 14
Zfp142	1079.8	-0.372213	0.000173212	20.2946	26.3809	zinc finger protein 142
Taf9b	1446.98	-0.369846	0.000177558	27.3297	35.2546	Transcription initiation factor TFIID subunit 9B
Ccdc12	694.544	-0.508074	0.000178939	12.2933	17.4605	Coiled-coil domain-containing protein 12
Zcchc9	501.43	-0.637402	0.000182898	8.3214	12.8667	zinc finger CCHC domain containing 9
U2af2	883.346	-0.487217	0.000184215	15.7508	22.146	U2 small nuclear ribonucleoprotein auxiliary factor (U2AF) 2
Traf7	276.422	-0.420088	0.000184477	5.08707	6.83368	TNF receptor-associated factor 7
Sp3os	59.8092	-0.582295	0.000184511	1.0221	1.52566	trans-acting transcription factor 3 opposite strand
Mfsd8	143.008	-0.549479	0.000184588	2.45716	3.58156	Major facilitator superfamily domain-containing protein 8
Tmem255a	318.742	-1.02938	0.00018498	4.25797	9.1036	Transmembrane protein 255A
Bicra	527.332	-0.484632	0.000186829	9.32542	13.1805	BRD4 interacting chromatin remodeling complex associated protein
Mrm2	152.58	-0.515225	0.000187106	2.69429	3.85709	rRNA methyltransferase 2 mitochondrial
Dcaf13	386.986	-0.425733	0.000187634	7.16655	9.56617	DDB1- and CUL4-associated factor 13
Farp2	232.756	-0.306188	0.000189706	4.5162	5.57479	FERM ARHGEF and pleckstrin domain-containing protein 2
Dpm1	501.633	-0.326419	0.000189885	9.70566	12.1019	Dolichol-phosphate mannosyltransferase subunit 1
Ggcx	55.7856	-0.739632	0.000191537	0.865618	1.47052	Vitamin K-dependent gamma-carboxylase
Mtrf1l	189.668	-0.382098	0.000192893	3.55493	4.66524	Peptide chain release factor 1-like mitochondrial
Os9	610.609	-0.447099	0.000193367	10.9834	15.0528	Protein OS-9
Zfp799	714.869	-0.281929	0.0001962	14.0786	17.0663	zinc finger protein 799
Tcf20	5765.14	-0.276184	0.000196649	113.159	137.523	Transcription factor 20
Derl3	13.1969	-1.20046	0.000197459	0.15699	0.379951	Der1-like domain family member 3
Ppp1r2-ps1	57.7416	-1.76501	0.000201005	0.471695	1.8329	protein phosphatase 1 regulatory (inhibitor) subunit 2 pseudogene 1
Hist1h4c	84.7282	-0.627147	0.000201094	1.39777	2.18663	Histone H4
Cactin	332.927	-0.356207	0.000201242	6.29783	8.09086	Cactin
Foxg1	2785.39	-0.369528	0.000201637	52.1954	67.587	Forkhead box protein G1
Rps16	1230.9	-0.6054	0.000202506	20.7858	31.6137	ribosomal protein S16
Zfp219	66.1811	-0.628878	0.000203206	1.10873	1.72103	zinc finger protein 219
Lsm14a	1945.8	-0.399983	0.000204184	36.1123	47.7515	LSM14 homolog A
Sem1	726.664	-0.676804	0.000204263	11.8779	18.8256	26S proteasome complex subunit SEM1
Rarg	37.9434	-0.807915	0.000206887	0.569508	1.01914	Retinoic acid receptor gamma
Cckar	3.25865	-2.78359	0.000207028	0.0045926	0.119219	Cholecystokinin receptor type A
Trappc6a	113.776	-0.770618	0.000207993	1.76561	3.02896	trafficking protein particle complex 6A
Mbd3	729.276	-0.430468	0.000209134	13.3721	18.1055	Methyl-CpG-binding domain protein 3
Smim20	969.168	-0.315536	0.000209507	18.7271	23.461	small integral membrane protein 20
Znrd1as	150.261	-0.577087	0.000209715	2.58451	3.8197	zinc ribbon domain containing 1 antisense
Rnd3	345.116	-0.468981	0.000209962	6.20901	8.54167	Rho-related GTP-binding protein RhoE
Thap3	220.96	-0.648494	0.000210311	3.64466	5.75253	THAP domain containing apoptosis associated protein 3
Rprd1b	580.004	-0.298322	0.000210389	11.2774	13.94	Regulation of nuclear pre-mRNA domain-containing protein 1B
5530601H04Rik	440.794	-0.357361	0.000211224	8.39923	10.7193	RIKEN cDNA 5530601H04 gene
Prkd1	84.7996	-0.65779	0.000211587	1.39009	2.16926	protein kinase D1
AW011738	33.3205	-1.49432	0.00021188	0.331203	0.986654	expressed sequence AW011738
Pcmtd2	383.787	-0.338752	0.000212168	7.33323	9.24923	Protein-L-isoaspartate O-methyltransferase domain-containing protein 2
Strn3	2273.29	-0.439277	0.000212244	41.5037	56.1217	striatin calmodulin binding protein 3
Cript	2154.05	-0.399383	0.000213301	40.2452	52.6603	Cysteine-rich PDZ-binding protein
Zfp830	426.658	-0.440024	0.000213647	7.77058	10.5587	zinc finger protein 830
Dusp12	192.264	-0.50792	0.000213811	3.41646	4.84678	dual specificity phosphatase 12
Prr7	36.7832	-0.935187	0.000215021	0.506999	1.00216	Proline-rich protein 7
Gid8	535.443	-0.323628	0.000215529	10.3385	12.9206	Glucose-induced degradation
Srsf1	1372.21	-0.319465	0.00021571	26.511	33.1126	Serine/arginine-rich splicing factor 1
Slc27a2	36.3276	-0.975229	0.000216344	0.506572	1.00539	Very long-chain acyl-CoA synthetase
Fut8	347.78	-0.294897	0.000218015	6.76954	8.28788	Alpha-(16)-fucosyltransferase
Zfp597	422.63	-0.280235	0.000219625	8.31124	10.0727	zinc finger protein 597
Son	2877.59	-0.241772	0.000219625	57.623	68.0001	Protein SON
Arhgef2	979.684	-0.513558	0.000221125	17.2553	24.3225	Rho guanine nucleotide exchange factor 2
Rnf40	510.584	-0.271661	0.00022231	10.0372	12.1604	ring finger protein 40
Gm10684	1.82883	-2.40587	0.000222596	0.00622952	0.0605663	predicted gene 10684
Mtf2	876.56	-0.335102	0.000223207	16.8479	21.2684	Metal-response element-binding transcription factor 2
Gorab	163.795	-0.29877	0.000223777	3.20104	3.9326	golgin RAB6-interacting
Gm15645	5.08744	-1.53998	0.000225493	0.0484005	0.151631	predicted gene 15645
Ndufb10	3078.92	-0.513272	0.000226983	54.566	77.4763	NADH dehydrogenase
Scamp3	392.205	-0.391901	0.000226983	7.27797	9.5481	Secretory carrier-associated membrane protein 3
Cnot6l	1302.69	-0.433142	0.000227923	23.9273	32.2203	CCR4-NOT transcription complex subunit 6-like
Tada2b	466.888	-0.334071	0.000227923	8.93221	11.2738	transcriptional adaptor 2B
Mks1	16.0798	-1.28501	0.000229624	0.184969	0.472289	Meckel syndrome type 1 protein homolog
Pcdhgc4	4614.51	-0.333754	0.000229901	87.896	110.729	protocadherin gamma subfamily C 4
Chsy1	276.821	-0.491233	0.00023004	4.95056	6.93352	Chondroitin sulfate synthase 1
Bcorl1	512.339	-0.390381	0.000231729	9.45036	12.5304	BCL-6 corepressor-like protein 1
Thrap3	3573.95	-0.232654	0.000233093	71.7394	84.4642	thyroid hormone receptor associated protein 3
Emcn	8.83711	-1.86079	0.000236017	0.0639076	0.27374	Endomucin
Axin1	267.778	-0.545516	0.000236621	4.64897	6.81014	axin 1
Cacnb4	11559	-0.297357	0.000236886	225.347	276.03	calcium channel voltage-dependent beta 4 subunit
Ceacam10	2.40524	-2.84203	0.000237265	0	0.0836647	carcinoembryonic antigen-related cell adhesion molecule 10
Ppp4c	255.02	-0.703592	0.000239269	4.03828	6.66688	protein phosphatase 4 catalytic subunit
BC030500	477.684	-0.511035	0.000240012	8.41033	11.9015	cDNA sequence BC030500
Agtr1a	7.32793	-2.0916	0.000244375	0.0422917	0.234794	Type-1A angiotensin II receptor
Dbnl	1066.33	-0.358516	0.000245304	20.0936	26.0495	Drebrin-like protein
Hnrnpdl	2672.07	-0.282547	0.000245552	52.5354	63.8732	heterogeneous nuclear ribonucleoprotein D like
A730085K08Rik	101.871	-0.506032	0.000253615	1.81474	2.54297	RIKEN cDNA A730085K08 gene
Opn1mw	11.1387	-1.60427	0.000260553	0.0989807	0.339339	Medium-wave-sensitive opsin 1
Bcar3	164.761	-0.593408	0.000262978	2.77625	4.15436	Breast cancer anti-estrogen resistance protein 3
Ptprcap	2.56088	-2.5461	0.00026529	0.00648358	0.0865597	protein tyrosine phosphatase receptor type C polypeptide-associated protein
Chd8	1317.14	-0.227753	0.000265883	26.4037	31.0202	Chromodomain-helicase-DNA-binding protein 8
Rbm20	58.7767	-0.800502	0.000266009	0.889449	1.5849	RNA-binding protein 20
Nipa2	620.666	-0.344191	0.000266477	11.8954	14.9348	Magnesium transporter NIPA2
Agbl5	650.466	-0.292124	0.000266477	12.756	15.5812	Cytosolic carboxypeptidase-like protein 5
Cpsf7	1292.85	-0.197208	0.000266817	26.3774	30.3561	Cleavage and polyadenylation specificity factor subunit 7
Rabl3	399.153	-0.46251	0.000267646	7.22258	9.88472	Rab-like protein 3
Psenen	701.28	-0.368171	0.000274132	13.2007	17.0032	Gamma-secretase subunit PEN-2
Rnf2	408.119	-0.304475	0.000274857	7.91949	9.83796	E3 ubiquitin-protein ligase RING2
Ubac1	441.624	-0.417174	0.000277163	8.1671	10.8693	ubiquitin associated domain containing 1
Gsx2	4.16935	-2.53295	0.000277186	0.012502	0.148244	GS homeobox 2
Adrm1	625.038	-0.324528	0.000277822	12.0503	15.031	Proteasomal ubiquitin receptor ADRM1
Psd	4482.3	-0.386498	0.000279123	83.7475	110.154	pleckstrin and Sec7 domain containing
Nlgn3	2911.28	-0.344462	0.000281367	55.3623	70.2103	Neuroligin-3
Nsd1	5413.27	-0.182492	0.000282019	110.843	126.211	nuclear receptor-binding SET-domain protein 1
Tmbim6	1661.8	-0.31184	0.000285134	32.1716	39.7616	transmembrane BAX inhibitor motif containing 6
Cdk13	2089.72	-0.282125	0.000285348	40.9521	49.8522	Cyclin-dependent kinase 13
Isy1	485.091	-0.305187	0.000286203	9.3929	11.6657	Pre-mRNA-splicing factor ISY1 homolog
Plgrkt	157.709	-0.422123	0.000287092	2.90733	3.88038	Plasminogen receptor (KT)
Ip6k2	469.325	-0.338896	0.000288578	8.9645	11.3408	Inositol hexakisphosphate kinase 2
Gm5815	62.4093	-0.418123	0.000292065	1.14239	1.53369	predicted pseudogene 5815
Smndc1	458.721	-0.312402	0.000292539	8.89111	11.0287	survival motor neuron domain containing 1
Lsm4	698.323	-0.612201	0.000292762	11.733	17.9462	LSM4 homolog U6 small nuclear RNA and mRNA degradation associated
Gmfg	3.29959	-2.09745	0.000294261	0.0197658	0.107474	glia maturation factor gamma
Kitl	398.256	-0.412918	0.000294825	7.37544	9.77547	Kit ligand Soluble KIT ligand
Casz1	126.949	-0.777319	0.000298407	1.95403	3.42289	Zinc finger 1
Tia1	459.857	-0.420619	0.000298579	8.48158	11.3667	cytotoxic granule-associated RNA binding protein 1
Sfxn2	22.1608	-0.880058	0.000301115	0.322995	0.600402	Sideroflexin-2
Per2	938.564	-0.501437	0.000305052	16.4999	23.3917	period circadian regulator 2
Chfr	280.019	-0.330851	0.0003071	5.3882	6.75417	E3 ubiquitin-protein ligase CHFR
Aamdc	474.501	-0.611936	0.000307462	7.98875	12.198	adipogenesis associated Mth938 domain containing
Dtd1	3070.93	-0.235348	0.000307871	61.4552	72.7982	D-aminoacyl-tRNA deacylase 1
Sox2ot	436.675	-0.561604	0.000309537	7.51739	11.2437	SOX2 overlapping transcript (non-protein coding)
Mrps2	920.189	-0.23188	0.000310439	18.475	21.7226	28S ribosomal protein S2 mitochondrial
Abca8b	169.437	-0.480754	0.000312372	3.02634	4.20047	ATP-binding cassette sub-family A (ABC1) member 8b
Stag2	673.922	-0.239672	0.000313807	13.5152	15.8985	stromal antigen 2
Lrch2	290.456	-0.528797	0.000315235	5.07527	7.32951	Leucine-rich repeat and calponin homology domain-containing protein 2
Gatb	332.497	-0.373428	0.000316723	6.28228	8.12425	Glutamyl-tRNA(Gln) amidotransferase subunit B mitochondrial
Mfap1a	355.865	-0.345427	0.000317326	6.78046	8.64038	Microfibrillar-associated protein 1A
Lrrc40	921.272	-0.462694	0.000320389	16.6461	22.8101	leucine-rich repeat-containing protein 40 isoform b
Hist1h4m	12.9106	-1.51511	0.000322544	0.122176	0.384921	Histone H4
Snrpa	1515.83	-0.358171	0.000323682	28.488	36.9583	U1 small nuclear ribonucleoprotein A
Ap4m1	108.797	-0.433234	0.000324794	1.99335	2.68755	AP-4 complex subunit mu-1
Sbk3	24.3128	-1.07342	0.000334088	0.316451	0.687235	Uncharacterized serine/threonine-protein kinase SBK3
Zfp386	417.731	-0.339003	0.000334717	8.02011	10.0803	zinc finger protein 386 (Kruppel-like)
Fosl1	40.3605	-0.751572	0.00033521	0.619281	1.06381	Fos-related antigen 1
Wipf1	55.5992	-1.01201	0.000340085	0.743531	1.50153	WAS/WASL interacting protein family member 1
A230072E10Rik	122.407	-0.410974	0.000341315	2.25009	3.00442	RIKEN cDNA A230072E10 gene
Las1l	721.618	-0.344344	0.000343373	13.8258	17.4727	Ribosomal biosis protein LAS1L
Gab3	48.821	-0.737496	0.000346531	0.76609	1.2825	GRB2-associated-binding protein 3
Mcm7	139.085	-0.415411	0.000348501	2.57694	3.42675	minichromosome maintenance complex component 7
Gm16229	102.163	-0.750497	0.000356778	1.57356	2.69349	predicted gene 16229
Kcna1	4697.54	-0.261632	0.000356781	93.0708	111.229	Potassium voltage-gated channel subfamily A member 1
Cmya5	183.861	-0.650348	0.000358457	3.00558	4.69608	cardiomyopathy associated 5
Arhgap40	5.93193	-1.81162	0.000360223	0.0444895	0.189225	Rho GTPase-activating protein 40
Naif1	118.123	-0.51407	0.000360732	2.07644	2.97827	Nuclear apoptosis-inducing factor 1
Mcm9	62.7208	-0.591146	0.000362213	1.06758	1.60099	minichromosome maintenance 9 homologous recombination repair factor
Ccdc59	697.229	-0.475862	0.00036425	12.4099	17.3607	Thyroid transcription factor 1-associated protein 26
Ppil1	548.548	-0.411284	0.000365405	10.1941	13.5213	Peptidyl-prolyl cis-trans isomerase-like 1
BB218582	23.602	-0.78286	0.000366257	0.371244	0.628238	expressed sequence BB218582
Pqbp1	1043.17	-0.402805	0.000367411	19.3028	25.6824	Polyglutamine-binding protein 1
Nefm	7792.14	-0.831293	0.000367503	116.093	204.892	neurofilament medium
Srrm2	20717.6	-0.350687	0.00036916	392.057	500.968	Serine/arginine repetitive matrix protein 2
Tenm2	1725.62	-0.452777	0.000370769	31.1342	42.5679	teneurin-2 isoform 2
Zfp512b	913.139	-0.36475	0.000370781	17.0857	22.2606	zinc finger protein 512B
Chn1	29347.7	-0.259053	0.000371742	582.59	692.022	N-chimaerin
Ddx6	4215.07	-0.233422	0.000373217	84.496	99.5466	DEAD (Asp-Glu-Ala-Asp) box polypeptide 6
Crebbp	3981.18	-0.266179	0.000373989	78.2114	94.5819	CREB binding protein
Mpp3	487.368	-0.311168	0.000376415	9.40479	11.6738	membrane palmitoylated protein 3
Obscn	42.7163	-1.16424	0.000376775	0.521267	1.18292	obscurin cytoskeletal calmodulin and titin-interacting RhoGEF
9330154J02Rik	12.4574	-1.25186	0.000377329	0.142079	0.364045	RIKEN cDNA 9330154J02 gene
Ech1	276.851	-0.398998	0.000381089	5.19487	6.78185	Delta(35)-Delta(24)-dienoyl-CoA isomerase mitochondrial
Samd5	203.236	-0.836641	0.000382512	3.00922	5.34834	sterile alpha motif domain containing 5
Sec13	522.943	-0.283673	0.000383917	10.2971	12.4821	SEC13 homolog nuclear pore and COPII coat complex component
Dpf2	1163.62	-0.271375	0.000386181	22.8368	27.6443	Zinc finger protein ubi-d4
Eif4a3	606.618	-0.336249	0.000386478	11.6401	14.7106	Eukaryotic initiation factor 4A-III
Mapk1ip1	427.546	-0.372492	0.000387051	8.04371	10.4346	MAPK-interacting and spindle-stabilizing protein
Hmgcl	235.377	-0.537812	0.0003885	4.10618	5.94757	Hydroxymethylglutaryl-CoA lyase mitochondrial
Parp6	1824.84	-0.204128	0.000394149	37.1217	42.6459	poly(ADP-ribose) polymerase family member 6
Wdr18	595.515	-0.326727	0.000394362	11.4384	14.3202	WD repeat domain 18
Adnp2	591.638	-0.253544	0.000399666	11.8016	14.043	Activity-dependent neuroprotector homeobox protein 2
Gm17141	2.38267	-1.92332	0.00040102	0.0163953	0.076546	predicted gene 17141
Naaa	89.5631	-0.560753	0.000401913	1.55669	2.28692	N-acylethanolamine acid amidase
Klf8	158.181	-0.511039	0.000406545	2.77133	4.00272	Krueppel-like factor 8
Mzf1	45.1133	-0.66618	0.000410017	0.725814	1.1745	myeloid zinc finger 1
Hipk4	1019.29	-0.804181	0.000411171	15.3177	26.5866	Homeodomain-interacting protein kinase 4
Tmem28	199.083	-0.409498	0.000411749	3.66172	4.92499	transmembrane protein 28
Srsf10	1017.24	-0.309036	0.000411839	19.7936	24.465	serine/arginine-rich splicing factor 10
Fez1	2187.82	-0.282153	0.000412641	42.9653	52.4353	fasciculation and elongation protein zeta 1 (zygin I)
Rbm15	201.503	-0.390608	0.000414888	3.76469	4.94812	RNA binding motif protein 15
Prmt5	1006.09	-0.204462	0.00041535	20.4968	23.608	protein arginine N-methyltransferase 5
Phlda1	1235.93	-0.617982	0.000415566	20.5278	32.2478	Pleckstrin homology-like domain family A member 1
Lpar2	7.85384	-2.24167	0.000420272	0.0365589	0.269333	lysophosphatidic acid receptor 2
Prrc2a	5970.31	-0.517946	0.000420278	103.269	150.693	Protein PRRC2A
Mdm1	90.0208	-0.575511	0.000424318	1.52651	2.32083	transformed mouse 3T3 cell double minute 1
Muc3a	44.5371	-0.872447	0.000426712	0.643599	1.20003	Putative uncharacterized protein
Arf4	3095.32	-0.424812	0.000432009	56.8041	76.3047	ADP-ribosylation factor 4
Primpol	77.6941	-0.486464	0.000438018	1.39386	1.94213	DNA-directed primase/polymerase protein
Fdx1	249.83	-0.475703	0.000441891	4.49389	6.24976	ferredoxin 1
Scaf8	853.08	-0.229978	0.000448835	17.1332	20.1	Protein SCAF8
Nqo1	54.4045	-0.834197	0.000453879	0.809146	1.44425	NAD(P)H dehydrogenase
Zfp566	86.9911	-0.633157	0.00045418	1.43922	2.26045	zinc finger protein 566
Smarcc1	2704.68	-0.180477	0.000457079	55.3727	62.8426	SWI/SNF related matrix associated actin dependent regulator of chromatin subfamily c member 1
Trappc2l	595.653	-0.477896	0.000459042	10.7266	14.8784	Trafficking protein particle complex subunit 2-like protein
Eef1akmt1	635.088	-0.426727	0.000464266	11.6873	15.6145	EEF1A lysine methyltransferase 1
Egln1	1850.88	-0.263142	0.000464399	36.7094	43.9711	Egl nine homolog 1
Gm6863	948.198	-0.375559	0.000464649	17.8737	23.1739	predicted gene 6863
Pex6	491.718	-0.4441	0.000465118	8.93873	12.2537	Peroxisome assembly factor 2
Zfp39	668.125	-0.350814	0.000468255	12.7264	16.2656	zinc finger protein 39
Tmem174	9.08085	-1.84407	0.000471725	0.0682881	0.288269	Transmembrane protein 174
Lancl1	4105.88	-0.210125	0.000474864	83.4058	96.13	LanC-like protein 1
Rtel1	65.0559	-0.571391	0.00047538	1.10323	1.66297	Regulator of telomere elongation helicase 1
Rraga	1144.29	-0.27881	0.000479276	22.4766	27.2952	Ras-related GTP-binding protein A
Rnf5	1597.94	-0.246788	0.000479828	31.8404	37.7835	E3 ubiquitin-protein ligase RNF5
Zfp11	374.526	-0.275434	0.00048152	7.4239	8.95454	zinc finger protein 11
Eef1b2	2551.94	-0.52292	0.000483683	45.0907	64.3713	Elongation factor 1-beta
Gm12166	20.184	-0.690678	0.00048554	0.323217	0.53007	predicted gene 12166
Thumpd1	1462.55	-0.343855	0.000486326	28.0737	35.512	THUMP domain-containing protein 1
Kmt2e	8559.13	-0.344584	0.000486727	163.068	206.935	Histone-lysine N-methyltransferase 2E
Pcdhb16	197.655	-0.525976	0.000486944	3.47605	4.95056	protocadherin beta 16
Cfap161	7.68129	-1.98982	0.000496164	0.0479662	0.251969	Cilia- and flagella-associated protein 161
Snrpg	733.311	-0.66264	0.000498504	12.072	18.9666	Small nuclear ribonucleoprotein G
N4bp2l2	578.836	-0.344933	0.000502889	11.0235	14.0603	NEDD4-binding protein 2-like 2
Armc9	367.163	-0.38032	0.000510404	6.88767	9.01184	LisH domain-containing protein ARMC9
4833418N02Rik	26.4379	-0.916631	0.000515782	0.377064	0.713956	RIKEN cDNA 4833418N02 gene
Ndufs4	2281.39	-0.363264	0.000517945	43.3754	55.358	NADH:ubiquinone oxidoreductase subunit S4
Flywch2	94.2941	-0.794616	0.000518919	1.43584	2.49895	FLYWCH family member 2
1600002D24Rik	1.72596	-2.64648	0.00052191	0	0.0623302	RIKEN cDNA 1600002D24 gene
Ssr3	1928.04	-0.404561	0.000527397	35.9072	47.1747	signal sequence receptor gamma
Dnaaf3	7.19438	-1.59129	0.000528421	0.0656092	0.216964	Dynein assembly factor 3 axonemal
Brf1	400.238	-0.341556	0.000532618	7.67533	9.71423	BRF1 RNA polymerase III transcription initiation factor 90 kDa subunit
Ddx59	124.114	-0.493091	0.000533008	2.18602	3.11426	Probable ATP-dependent RNA helicase DDX59
Pcdhb20	87.4574	-0.601286	0.000541071	1.47744	2.2191	protocadherin beta 20
Mmab	614.791	-0.30082	0.00054231	11.9021	14.7847	Cob(I)yrinic acid ac-diamide adenosyltransferase mitochondrial
Eif2c2	4304.55	-0.389532	0.000545786	79.9507	105.944	eukaryotic translation initiation factor 2C 2
Zdhhc13	324.462	-0.527972	0.000548372	5.6645	8.08428	zinc finger DHHC domain containing 13
Camsap1	2715.97	-0.194638	0.000549282	55.2984	63.508	Calmodulin-regulated spectrin-associated protein 1
Pdlim7	433.109	-0.495746	0.000552867	7.66673	10.8526	PDZ and LIM domain protein 7
Hist2h3c1	52.9663	-0.918295	0.000553062	0.759297	1.43204	Histone H3.2
Psmd10	428.747	-0.354397	0.000562212	8.17222	10.4364	proteasome (prosome macropain) 26S subunit non-ATPase 10
Papolg	636.27	-0.32749	0.000566459	12.2801	15.4056	poly(A) polymerase gamma
Smc3	2941.41	-0.346387	0.000574581	56.1428	71.2903	Structural maintenance of chromosomes protein 3
Dlg1	2443.15	-0.184991	0.0005776	50.1554	57.0538	Disks large homolog 1
Map3k14	62.7624	-0.603634	0.00057971	1.04835	1.61099	Mitogen-activated protein kinase kinase kinase 14
Xpa	343.28	-0.592617	0.00058103	5.82911	8.73147	xeroderma pigmentosum complementation group A
Pomgnt2	254.599	-0.359029	0.00058248	4.81102	6.20154	Protein O-linked-mannose beta-14-N-acetylglucosaminyltransferase 2
Mrpl47	509.672	-0.328153	0.000585781	9.84197	12.264	39S ribosomal protein L47 mitochondrial
Angptl2	6.87279	-1.87905	0.000585896	0.0485899	0.213546	Angiopoietin-related protein 2
Ncbp2	1746.54	-0.190855	0.000588646	35.8247	40.8894	Nuclear cap-binding protein subunit 2
Brs3	1.82254	-2.56293	0.000594301	0.0018327	0.0673303	Bombesin receptor subtype-3
Rpl30	2031.47	-0.519741	0.000599679	35.8446	51.316	ribosomal protein L30
Zbtb38	3635.03	-0.260816	0.000601585	72.1738	86.1451	zinc finger and BTB domain containing 38
Tmem223	382.108	-0.414449	0.000605393	7.0438	9.39276	transmembrane protein 223
Rtl8c	3815.58	-0.389528	0.000609811	71.2637	93.3715	retrotransposon Gag like 8C
Irak1bp1	793.113	-0.557348	0.00061174	13.7157	20.0265	Interleukin-1 receptor-associated kinase 1-binding protein 1
Polr2f	316.547	-0.547998	0.00061174	5.44602	8.07067	DNA-directed RNA polymerases I II and III subunit RPABC2
Evl	1951.66	-0.273333	0.000613	38.5779	46.6873	Ena/VASP-like protein
Mettl22	275.39	-0.403999	0.000613076	5.1267	6.75349	Methyltransferase-like protein 22
Pcdhb18	97.9746	-0.724527	0.00061413	1.52965	2.53937	Protocadherin beta-18
Smn1	397.013	-0.359932	0.000617564	7.49937	9.67777	survival motor neuron 1
Nipbl	1271.77	-0.338623	0.00061913	24.2943	30.6867	Nipped-B-like protein
Kbtbd12	4.62051	-1.74836	0.000619374	0.0347115	0.144586	Kelch repeat and BTB domain-containing protein 12
Ap5s1	226.342	-0.47954	0.000624897	4.05529	5.63405	adaptor-related protein 5 complex sigma 1 subunit
A430018G15Rik	3041.03	-0.310939	0.000634438	58.885	72.8815	RIKEN cDNA A430018G15 gene
Impa2	30.9943	-0.947743	0.000642639	0.437331	0.851224	inositol (myo)-1(or 4)-monophosphatase 2
Fbll1	566.127	-0.425773	0.000654791	10.4323	14.0445	rRNA/tRNA 2'-O-methyltransferase fibrillarin-like protein 1
Zfyve1	537.377	-0.409749	0.000656497	9.87405	13.2337	zinc finger FYVE domain containing 1
1700125H20Rik	1.86166	-2.3408	0.000670899	0.00779196	0.0627879	Uncharacterized protein C17orf64 homolog
Odf4	1.98126	-2.29078	0.000672348	0.00706241	0.065863	Outer dense fiber protein 4
Vps39	1516.85	-0.226328	0.000674305	30.4834	35.7846	VPS39 HOPS complex subunit
Crcp	622.594	-0.309275	0.000675664	12.1054	15.0071	calcitonin gene-related peptide-receptor component protein
Fam192a	826.78	-0.350119	0.000676541	15.7325	20.0756	Protein FAM192A
Chn1os1	1522.5	-0.393685	0.000681263	28.3304	37.1139	chimerin 1 opposite strand 1
Krtcap3	6.06204	-1.50919	0.000689761	0.0587676	0.182483	Keratinocyte-associated protein 3
Rbm26	2063.55	-0.321184	0.000693123	39.8023	49.5824	RNA-binding protein 26
Gm12352	767.294	-0.573599	0.0006986	13.1397	19.6218	predicted gene 12352
Cdca2	2.15143	-2.54378	0.000701306	0.00325528	0.0744001	Cell division cycle-associated protein 2
Fam160b2	2383.13	-0.828339	0.000705926	35.7376	62.9636	Protein FAM160B2
Actr8	811.013	-0.208939	0.000705926	16.5381	19.0223	Actin-related protein 8
Rpl30-ps8	51.9269	-0.638146	0.00070886	0.863692	1.33853	ribosomal protein L30 pseudogene 8
Psip1	6710.77	-0.323869	0.000709558	129.006	161.413	PC4 and SFRS1 interacting protein 1
Ctdnep1	740.321	-0.350516	0.000712788	14.075	17.8301	CTD nuclear envelope phosphatase 1
Ptpra	1051.98	-0.200773	0.000713152	21.4354	24.6627	protein tyrosine phosphatase receptor type A
Rplp2	2859.7	-0.569262	0.000715948	49.121	72.9489	60S acidic ribosomal protein P2
Brms1l	1541.11	-0.259527	0.000716769	30.5657	36.5392	Breast cancer metastasis-suppressor 1-like protein
Lats1	1029.96	-0.337585	0.000718075	19.7193	25.0172	Serine/threonine-protein kinase LATS1
Kdm5a	1381.75	-0.25079	0.000719078	27.5595	32.7759	Lysine-specific demethylase 5A
Gm16234	44.8713	-0.55536	0.000726891	0.770093	1.14565	predicted gene 16234
Sohlh1	2.56483	-2.4417	0.000729764	0.00689284	0.0859511	Spermatosis- and oosis-specific basic helix-loop-helix-containing protein 1
Dcun1d2	1062.47	-0.26492	0.000729766	21.1384	25.2161	DCN1-like protein 2
Dnlz	643.497	-0.425709	0.000734341	11.7631	15.8664	DNL-type zinc finger protein
3110001I22Rik	35.3538	-0.599405	0.000738326	0.597358	0.906065	RIKEN cDNA 3110001I22 gene
2410002F23Rik	585.253	-0.443971	0.000739687	10.5972	14.5807	RIKEN cDNA 2410002F23 gene
Gm15518	231.893	-0.360025	0.000741992	4.40829	5.64471	predicted gene 15518
Gps2	331.932	-0.410728	0.000745894	6.09368	8.14635	G protein pathway suppressor 2
Slc2a13	2040.6	-0.329747	0.000746251	39.2577	49.1194	solute carrier family 2 (facilitated glucose transporter) member 13
Atp23	87.0056	-0.47068	0.000747292	1.57772	2.17053	Mitochondrial inner membrane protease ATP23 homolog
Rbm18	1304.84	-0.233482	0.000747292	26.1585	30.7597	RNA binding motif protein 18
Gm6712	18.1515	-0.794862	0.000749107	0.275381	0.486122	predicted gene 6712
Cdk5r1	3423.7	-0.241852	0.000749617	68.3197	80.6866	Cyclin-dependent kinase 5 activator 1
Slc25a51	2243.91	-0.223988	0.000749617	45.4293	52.8901	Solute carrier family 25 member 51
Kif23	16.7762	-1.41559	0.000750018	0.175415	0.494341	Kinesin-like protein KIF23
Tmem268	191.249	-0.474192	0.000757485	3.43248	4.76079	transmembrane protein 268
1700019N19Rik	1.44255	-2.36298	0.00076484	0.00302631	0.0511411	RIKEN cDNA 1700019N19 gene
Mrpl35	990.537	-0.196475	0.000768247	20.2142	23.181	39S ribosomal protein L35 mitochondrial
Tmem59	1018.44	-0.344574	0.000768736	19.44	24.4951	Transmembrane protein 59
Ttr	139.807	-2.41065	0.000774175	0.472998	4.52171	transthyretin
Kcnj12	129.961	-0.642905	0.000777828	2.14773	3.359	ATP-sensitive inward rectifier potassium channel 12
Gm20403	1.33944	-2.06997	0.000778803	0.00570826	0.0442452	predicted gene 20403
Rbmx	1652.47	-0.461408	0.000780278	29.6435	40.8433	RNA binding motif protein X chromosome
Zfp638	4016.98	-0.265908	0.000781261	79.5112	95.4042	zinc finger protein 638
Rbm4	520.655	-0.28793	0.000782159	10.2213	12.4933	RNA binding motif protein 4
Gmpr2	226.627	-0.451115	0.000783974	4.10359	5.60682	guanosine monophosphate reductase 2
Adamts2	35.4861	-0.85806	0.000784915	0.521627	0.946672	A disintegrin and metalloproteinase with thrombospondin motifs 2
Rrp1	8963.6	-0.265542	0.00078713	177.405	213.418	Ribosomal RNA processing A
Cenpe	33.1226	-1.00076	0.000793027	0.447584	0.910892	centromere protein E
Dbt	271.431	-0.382513	0.000802151	5.11517	6.65552	dihydrolipoamide branched chain transacylase E2
Paxbp1	465.296	-0.383926	0.00080622	8.74647	11.3872	PAX3- and PAX7-binding protein 1
Wdr45b	600.124	-0.317713	0.000806825	11.6838	14.4816	WD repeat domain 45B
Phrf1	754.565	-0.318837	0.000810573	14.4433	18.1616	PHD and RING finger domain-containing protein 1
4930404I05Rik	254.106	-0.501621	0.000825272	4.5215	6.36778	RIKEN cDNA 4930404I05 gene
Tmem258	279.37	-0.601107	0.000826791	4.74326	7.17	transmembrane protein 258
Chst1	1934.91	-0.309311	0.000827585	37.4153	46.1779	Carbohydrate sulfotransferase 1
Sh2b1	762.717	-0.35564	0.000829507	14.407	18.5504	SH2B adapter protein 1
Ndufaf7	681.854	-0.253898	0.000834992	13.6523	16.2005	Protein arginine methyltransferase NDUFAF7 mitochondrial
Chrac1	242.665	-0.418583	0.000845929	4.50044	6.00529	Chromatin accessibility complex protein 1
Cd59b	31.6361	-0.798638	0.000849054	0.48401	0.841337	CD59B glycoprotein
C230004F18Rik	192.462	-0.554392	0.000854983	3.33149	4.84572	RIKEN cDNA C230004F18 gene
Dgkd	1066.56	-0.267777	0.000855995	21.0186	25.4819	diacylglycerol kinase delta
Ngfr	11.7894	-1.56434	0.000858836	0.107723	0.365281	nerve growth factor receptor
Unkl	882.713	-0.218008	0.000865024	17.913	20.8043	unkempt family like zinc finger
Stat3	548.18	-0.275946	0.00086955	10.6795	13.0385	Signal transducer and activator of transcription 3
Gm9761	91.993	-0.525875	0.00087874	1.60622	2.33788	predicted gene 9761
2810004N23Rik	492.204	-0.349924	0.000882049	9.36556	11.9837	Uncharacterized protein C1orf131 homolog
Gm16105	962.397	-0.454353	0.000882109	17.3544	24.0125	predicted gene 16105
Arl5c	16.0953	-1.15924	0.000882178	0.195615	0.46402	ADP-ribosylation factor-like protein 5C
Klhl23	871.68	-0.300064	0.000885835	17.0083	20.9064	Kelch-like protein 23
Gne	950.248	-0.268656	0.00088642	18.6691	22.5947	glucosamine (UDP-N-acetyl)-2-epimerase/N-acetylmannosamine kinase
5031439G07Rik	845.879	-0.240366	0.000886923	16.9448	20.0189	RIKEN cDNA 5031439G07 gene
Chst11	991.96	-0.568826	0.000887066	16.7828	24.8669	Carbohydrate sulfotransferase 11
Setdb2	74.3708	-0.631434	0.000892742	1.24084	1.90196	SET domain bifurcated 2
Gm14027	22.943	-0.623617	0.000893319	0.378682	0.591851	predicted gene 14027
Cited2	762.072	-0.243169	0.000893817	15.2239	18.0472	Cbp/p300-interacting transactivator 2
Oosp2	1.93558	-2.42886	0.000895847	0.00412592	0.0703614	Oocyte-secreted protein 2
Rnf180	242.386	-0.365208	0.000895847	4.53696	5.91032	E3 ubiquitin-protein ligase RNF180
Plxna2	2497.08	-0.360577	0.000897455	46.9778	60.4051	Plexin-A2
Prss32	1.46341	-2.52577	0.000898311	0	0.0534791	protease serine 32
Rbm33	804.562	-0.281571	0.000898311	15.7253	19.2259	RNA-binding protein 33
Gm15886	510.194	-0.371037	0.000900342	9.56028	12.4181	predicted gene 15886
Lrrn3	901.394	-0.488967	0.000909388	16.0433	22.8778	Leucine-rich repeat neuronal protein 3
Psmb6	1749.98	-0.461483	0.000909388	31.553	43.4643	Proteasome subunit beta type-6
Spry2	1974.05	-0.454564	0.000909388	35.73	48.4244	sprouty RTK signaling antagonist 2
Arhgap32	15224.1	-0.371449	0.00090942	284.089	368.943	Rho GTPase-activating protein 32
Sipa1l1	9065.95	-0.348105	0.000915286	172.392	219.585	Signal-induced proliferation-associated 1-like protein 1
Ddr1	80.1966	-0.55597	0.000917405	1.37114	2.02635	Epithelial discoidin domain-containing receptor 1
M6pr	728.038	-0.278638	0.000918103	14.3508	17.2847	Cation-dependent mannose-6-phosphate receptor
Ankdd1b	160.402	-0.299119	0.000920353	3.12379	3.8511	Ankyrin repeat and death domain-containing protein 1B
Clk1	386.591	-0.401314	0.000922904	7.25242	9.50386	Dual specificity protein kinase CLK1
Zranb3	144.385	-0.34486	0.000924911	2.75317	3.50654	zinc finger RAN-binding domain containing 3
Atp7a	90.0668	-0.478775	0.000938252	1.59702	2.2323	Copper-transporting ATPase 1
Suclg1	1289.49	-0.418106	0.000951127	23.9099	31.7388	Succinate-CoA ligase
Gm11906	12.1722	-0.732124	0.000952595	0.191333	0.320909	predicted gene 11906
Myl2	3.30281	-1.90041	0.000958119	0.0226088	0.106332	Myosin regulatory light chain 2 ventricular/cardiac muscle isoform
Gm10254	56.5779	-0.523748	0.000964387	0.990152	1.43049	predicted gene 10254
Leng8	618.449	-0.428567	0.000964521	11.2907	15.3183	Leukocyte receptor cluster member 8 homolog
Arl6ip4	1089.56	-0.399718	0.000967018	20.2605	26.8621	ADP-ribosylation factor-like protein 6-interacting protein 4
Shisa7	1706.38	-0.421281	0.000970786	31.1627	41.8748	Protein shisa-7
Rbm48	146.016	-0.392778	0.000970786	2.73453	3.57741	RNA binding motif protein 48
Gpr161	10.6113	-1.36072	0.000975443	0.116852	0.318621	G protein-coupled receptor 161
Med13l	1756.97	-0.299927	0.00097583	34.1077	42.0019	mediator of RNA polymerase II transcription subunit 13-like isoform 1
Kcnh3	541.241	-0.516643	0.000978696	9.45098	13.526	Potassium voltage-gated channel subfamily H member 3
Clptm1l	470.161	-0.25672	0.000980443	9.36325	11.1091	Cleft lip and palate transmembrane protein 1-like protein
Ecm1	29.7679	-1.02687	0.000983848	0.391471	0.843234	extracellular matrix protein 1
Eapp	1005.25	-0.312846	0.000983848	19.4499	24.1343	E2F-associated phosphoprotein
Tacc1	3292.86	-0.348035	0.000985855	62.2686	79.3818	Transforming acidic coiled-coil-containing protein 1
Gnptg	1069.06	-0.208889	0.000988878	21.8238	25.0985	N-acetylglucosamine-1-phosphotransferase gamma subunit
Sf3a3	599.981	-0.3514	0.000993897	11.4213	14.5594	splicing factor 3a subunit 3
Rab13	52.3691	-0.670696	0.000998278	0.846361	1.36391	Ras-related protein Rab-13
Naca	3347.04	-0.383288	0.00099901	62.9878	81.799	Nascent polypeptide-associated complex subunit alpha muscle-specific form
Stra6l	1.39731	-2.48917	0.00100162	0	0.0490321	Stimulated by retinoic acid 6 protein-like
Zcchc4	109.541	-0.543857	0.00100952	1.92357	2.77517	zinc finger CCHC domain containing 4
Mrpl4	1090.5	-0.287528	0.00101436	21.3151	26.1231	39S ribosomal protein L4 mitochondrial
9930004E17Rik	29.38	-1.13926	0.00101957	0.357758	0.82985	RIKEN cDNA 9930004E17 gene
A430033K04Rik	487.628	-0.383611	0.00101963	9.12703	11.9874	RIKEN cDNA A430033K04 gene
Yipf1	270.019	-0.46391	0.00102198	4.89112	6.73076	Yip1 domain family member 1
Zzz3	1934.85	-0.223039	0.00102967	38.9706	45.6804	zinc finger ZZ domain containing 3
4930470P17Rik	4.96946	-1.21515	0.00103	0.0606404	0.14385	RIKEN cDNA 4930470P17 gene
Sfi1	116.269	-0.413307	0.0010466	2.14653	2.85751	SFI1 centrin binding protein
Lactb	256.508	-0.415299	0.00105262	4.75232	6.29078	Serine beta-lactamase-like protein LACTB mitochondrial
Wdr61	1088.98	-0.240027	0.00105524	21.8741	25.7321	WD repeat domain 61
Eml5	1011.37	-0.362067	0.00105869	19.2036	24.4186	Echinoderm microtubule-associated protein-like 5
Egr3	900.514	-0.538484	0.00107872	15.4278	22.5388	early growth response 3
Cebpa	43.0557	-0.870587	0.00108239	0.634325	1.16377	CCAAT/enhancer-binding protein alpha
Ttc9	708.984	-0.411327	0.001093	13.0571	17.2396	tetratricopeptide repeat domain 9
Gm1043	5.01059	-1.37661	0.00109336	0.0527472	0.148312	predicted gene 1043
Synpr	1443.62	-0.392004	0.00111831	26.7758	35.1858	Synaptoporin
Marveld3	11.983	-1.7129	0.00112907	0.0986987	0.363261	MARVEL domain containing 3
Trmt61a	1219.06	-0.489844	0.00113121	21.8806	30.5787	tRNA (adenine(58)-N(1))-methyltransferase catalytic subunit TRMT61A
Kin	270.459	-0.379597	0.00113214	5.10516	6.59475	DNA/RNA-binding protein KIN17
Supv3l1	207.305	-0.32812	0.00113662	3.98271	5.00478	ATP-dependent RNA helicase SUPV3L1 mitochondrial
Fnbp4	545.514	-0.251538	0.00114134	10.8272	12.9316	formin binding protein 4
Kdm4d	20.7128	-0.980086	0.00115236	0.283556	0.570568	Lysine-specific demethylase 4D
Scand1	183.12	-0.844556	0.00115409	2.67668	4.92815	SCAN domain-containing 1
Gm15317	7.15587	-0.997979	0.00115779	0.09583	0.199051	predicted gene 15317
Nop53	1170.74	-0.255466	0.00117258	23.2491	27.857	Ribosome biosis protein NOP53
Tpd52l2	1377.09	-0.226819	0.0011754	27.7616	32.5144	tumor protein D52-like 2
Exosc8	265.338	-0.47041	0.00117608	4.80165	6.60812	Exosome complex component RRP43
Zfp560	294.088	-0.379262	0.00117971	5.55151	7.18524	zinc finger protein 560
Naa30	361.831	-0.472202	0.00119088	6.4677	9.0158	N-alpha-acetyltransferase 30
Lrrc18	3.829	-2.20841	0.00119775	0.0187419	0.131716	Leucine-rich repeat-containing protein 18
Sart3	655.815	-0.321884	0.00121004	12.57	15.7878	squamous cell carcinoma antigen recognized by T cells 3
Pcf11	1082.12	-0.225744	0.0012377	21.9383	25.5123	PCF11 cleavage and polyadenylation factor subunit
Hist1h4f	45.5652	-0.740005	0.00124022	0.701793	1.20336	Histone H4
Dcaf17	213.994	-0.368722	0.00124074	4.03775	5.23854	DDB1- and CUL4-associated factor 17
Prok2	14.832	-1.70456	0.00124856	0.118326	0.478293	prokineticin 2
Kcnq2	4923.62	-0.366798	0.00125045	92.2494	119.268	potassium voltage-gated channel subfamily KQT member 2 isoform 13
A130010J15Rik	204.972	-0.398188	0.00125167	3.83671	5.0345	UPF0739
Gm15337	170.611	-0.378577	0.00125316	3.18247	4.16383	predicted gene 15337
Gm13068	76.8489	-0.542873	0.00125417	1.33074	1.94513	predicted gene 13068
Cmtm7	3.68175	-1.84485	0.00125612	0.0256942	0.114265	CKLF-like MARVEL transmembrane domain-containing protein 7
Eloa	931.757	-0.249248	0.00125772	18.5625	22.1655	Elongin-A
Spcs1	697.869	-0.386154	0.00126477	13.1295	16.9774	Signal peptidase complex subunit 1
Zfp652	1472.4	-0.220278	0.00127051	29.7634	34.5857	zinc finger protein 652
Abi1	2317.87	-0.285552	0.0012817	45.3373	55.0915	abl-interactor 1
Pgam2	216.696	-0.625563	0.00130141	3.60979	5.58454	phosphoglycerate mutase 2
Rassf1	217.256	-0.423587	0.00130611	4.00199	5.36078	Ras association (RalGDS/AF-6) domain family member 1
Rps9	2255.07	-0.478696	0.00130762	40.4854	56.5485	40S ribosomal protein S9
Cyp7b1	68.6086	-0.575086	0.00131163	1.17686	1.74039	25-hydroxycholesterol 7-alpha-hydroxylase
Clint1	1518.09	-0.169414	0.00131292	31.2808	35.2164	clathrin interactor 1
Pld6	5.76775	-1.45792	0.00131317	0.0578009	0.173048	Mitochondrial cardiolipin hydrolase
Med17	258.471	-0.29993	0.00131352	5.04616	6.17258	Mediator of RNA polymerase II transcription subunit 17
Aar2	647.088	-0.397768	0.00131413	12.0599	15.9298	AAR2 splicing factor homolog
BC055324	95.5356	-0.404493	0.00131661	1.77142	2.34478	BC055324 gene
Bves	8.35637	-1.25896	0.0013176	0.092556	0.239488	Blood vessel epicardial substance
Vac14	821.653	-0.250645	0.00131805	16.3277	19.4512	Vac14 homolog (S. cerevisiae)
Slc16a3	11.8834	-1.26959	0.0013198	0.136887	0.348806	solute carrier family 16 (monocarboxylic acid transporters) member 3
Gstp1	655.787	-0.385953	0.00132942	12.258	16.0872	Glutathione S-transferase P 1
Extl2	887.723	-0.360072	0.00133154	16.9269	21.3916	Exostosin-like 2
Gm14275	1.62344	-2.30503	0.00133247	0.00385458	0.056512	predicted gene 14275
Fnip1	708.049	-0.362442	0.00134111	13.4131	17.1649	Folliculin-interacting protein 1
Tnik	5817.41	-0.324468	0.00134773	111.769	139.356	TRAF2 and NCK interacting kinase
Fam76b	171.128	-0.339283	0.0013503	3.28954	4.13543	family with sequence similarity 76 member B
Dab1	2644.02	-0.27468	0.0013505	52.1226	63.2805	Disabled homolog 1
Ndufa1	1734.93	-0.641568	0.00135373	28.907	44.5893	NADH dehydrogenase
Dnmt3a	1487.59	-0.302308	0.00135373	28.9094	35.6974	DNA (cytosine-5)-methyltransferase 3A
Sdr9c7	4.25598	-2.32016	0.00135575	0.0139979	0.139742	4short chain dehydrogenase/reductase family 9C member 7
Sprtn	49.116	-0.684723	0.00136015	0.789596	1.2839	SprT-like domain-containing protein Spartan
Rrp7a	2014.43	-0.482307	0.00136161	35.7767	50.5817	Ribosomal RNA-processing A
Tmed1	83.568	-0.60934	0.00136625	1.40376	2.14322	transmembrane p24 trafficking protein 1
Ttll7	5901.24	-0.244823	0.0013754	118.044	140.257	tubulin tyrosine ligase-like family member 7
Wdr27	2.44667	-2.18091	0.00137877	0.011052	0.0811841	WD repeat domain 27
Adck2	553.715	-0.449951	0.00138299	10.0839	13.7088	aarF domain containing kinase 2
Crhr2	4.0248	-1.93436	0.00138893	0.0259009	0.129659	Corticotropin-releasing factor receptor 2
Coro1b	606.255	-0.272363	0.001389	11.9197	14.3997	Coronin-1B
Sec16a	1150.39	-0.310026	0.00138986	22.1167	27.6271	SEC16 homolog A endoplasmic reticulum export factor
Sft2d1	182.994	-0.543559	0.00139859	3.19218	4.63	SFT2 domain containing 1
Hipk3	2569.77	-0.234964	0.00140821	51.5176	60.8757	Homeodomain-interacting protein kinase 3
Ino80	503.759	-0.315795	0.00141762	9.71627	12.1026	DNA helicase INO80
Stac	17.7274	-1.67932	0.00141802	0.147111	0.567341	src homology three (SH3) and cysteine rich domain
Gm5879	281.391	-1.44455	0.00142221	2.83272	8.48418	predicted gene 5879
Nup153	625.986	-0.238612	0.00142493	12.5057	14.7945	nucleoporin 153
Ncbp1	759.473	-0.332971	0.00142863	14.6094	18.2621	Nuclear cap-binding protein subunit 1
Afg3l1	217.624	-0.388325	0.00143529	4.08217	5.34897	AFG3-like protein 1
Apom	2.66538	-2.05818	0.00144044	0.0135832	0.088982	Apolipoprotein M
Zbed5	691.387	-0.410249	0.00144263	12.8551	16.9794	zinc finger BED type containing 5
Phf8	652.153	-0.278895	0.00144463	12.813	15.5828	Histone lysine demethylase PHF8
Alkbh7	255.034	-0.525645	0.00144699	4.45278	6.44357	Alpha-ketoglutarate-dependent dioxygenase alkB homolog 7 mitochondrial
C1d	654.257	-0.369501	0.00144706	12.4041	15.9116	C1D nuclear receptor co-repressor
Ppp1r3a	1.32654	-2.42886	0.00145014	0	0.0479223	Protein phosphatase 1 regulatory subunit 3A
Lamc1	204.8	-0.496733	0.00145168	3.59785	5.08635	laminin subunit gamma 1
Grhpr	227.492	-0.419815	0.00145491	4.16346	5.62203	Glyoxylate reductase/hydroxypyruvate reductase
Slc16a8	3.11621	-1.56289	0.00145746	0.0284494	0.0969268	solute carrier family 16 (monocarboxylic acid transporters) member 8
Itgbl1	248.517	-0.486306	0.0014584	4.4387	6.17477	Integrin beta-like protein 1
Kdm5b	1137.18	-0.2361	0.00146069	22.7345	26.7983	Lysine-specific demethylase 5B
Gas7	23788.1	-0.315985	0.00147824	456.425	571.125	growth arrest-specific protein 7 isoform d
Onecut2	449.777	-0.848779	0.00147863	6.69172	11.8562	One cut domain family member 2
Babam1	789.737	-0.305279	0.00148001	15.2177	18.9791	BRISC and BRCA1-A complex member 1
Htatsf1	4443.08	-0.394468	0.00149006	83.0603	108.72	HIV Tat-specific factor 1 homolog
Insr	659.219	-0.345407	0.0015035	12.5148	15.9098	Insulin receptor
Pcsk7	124.365	-0.478288	0.00150766	2.20087	3.08126	Proprotein convertase subtilisin/kexin type 7
Ercc5	316.614	-0.245473	0.00151912	6.3223	7.48174	ERCC excision repair 5 endonuclease
Mrpl10	917.252	-0.34193	0.00152196	17.5405	22.2097	39S ribosomal protein L10 mitochondrial
Kdm2a	2595	-0.224703	0.00152882	52.1399	61.007	lysine demethylase 2A
Mdm4	846.99	-0.223001	0.00152882	17.0381	19.9772	transformed mouse 3T3 cell double minute 4
Vps72	389.695	-0.672366	0.00153264	6.25059	10.218	vacuolar protein sorting 72
Cdc14a	22.7247	-0.889411	0.00153923	0.328013	0.618336	Dual specificity protein phosphatase CDC14A
Peg3	15327.1	-0.265561	0.00153953	303.06	366.142	Paternally-expressed 3 protein
1700030J22Rik	494.881	-0.270744	0.00154004	9.7079	11.7839	RIKEN cDNA 1700030J22 gene
Tmem205	101.495	-0.550601	0.00154004	1.75081	2.56684	Transmembrane protein 205
Mrps33	2548.28	-0.486461	0.00156147	45.6371	63.4312	28S ribosomal protein S33 mitochondrial
Polm	94.518	-0.586383	0.00157904	1.59737	2.43054	polymerase (DNA directed) mu
Pcdhb7	70.5803	-0.663474	0.00158133	1.15353	1.82758	protocadherin beta 7
Emsy	1519.38	-0.367591	0.00158451	28.6009	37.0212	BRCA2-interacting transcriptional repressor EMSY
Hdgfl2	1278.82	-0.375619	0.00159224	24.064	31.3073	hepatoma-derived growth factor related protein 2
Zfp609	2226.33	-0.377738	0.00159545	41.5626	54.3477	zinc finger protein 609
Tcp1	3499.34	-0.198799	0.00160559	71.6331	81.9375	T-complex protein 1 subunit alpha
Smarca5	2009.67	-0.276603	0.00160927	39.5517	47.9704	SWI/SNF-related matrix-associated actin-dependent regulator of chromatin subfamily A member 5
Mxra8	16.9331	-1.23276	0.00161796	0.192556	0.493497	Matrix remodeling-associated protein 8
Akap17b	638.59	-0.227029	0.00161796	12.8405	15.1065	A-kinase anchor protein 17B
Rfesd	232.987	-0.291808	0.00162115	4.58679	5.57921	Rieske domain-containing protein
Kbtbd7	828.031	-0.353364	0.0016338	15.7664	20.1573	kelch repeat and BTB (POZ) domain containing 7
Fhl4	15.6891	-1.21688	0.00164546	0.183628	0.46318	four and a half LIM domains 4
Skor1	2.176	-2.41004	0.00164746	0.00403348	0.0771606	SKI family transcriptional corepressor 1
Ccdc146	4.09337	-2.13208	0.00167486	0.0199304	0.134911	coiled-coil domain containing 146
Rassf7	9.2463	-1.42204	0.00167764	0.0902595	0.280108	Ras association domain-containing protein 7
Sirt7	308.164	-0.323275	0.00167895	5.90901	7.4512	NAD-dependent protein deacetylase sirtuin-7
Cstb	499.344	-0.307547	0.00168841	9.73692	12.0029	Cystatin-B
Hist2h4	194.878	-0.647676	0.00169058	3.16038	5.03125	Histone H4
Uckl1os	55.709	-0.510884	0.00169308	0.971092	1.39391	uridine-cytidine kinase 1-like 1 opposite strand
Zcchc10	313.664	-0.312749	0.0016945	6.05152	7.52663	zinc finger CCHC domain containing 10
Anapc13	519.012	-0.426435	0.00169981	9.51954	12.8285	Anaphase-promoting complex subunit 13
Pcx	140.753	-0.470749	0.00171332	2.54823	3.49974	pyruvate carboxylase
Fezf1	4.24609	-2.21098	0.00171933	0.0173319	0.149014	Fez family zinc finger protein 1
Slc39a3	240.575	-0.375067	0.0017215	4.54145	5.82954	solute carrier family 39 (zinc transporter) member 3
Lsm2	429.555	-0.268813	0.00172986	8.46557	10.2116	LSM2 homolog U6 small nuclear RNA and mRNA degradation associated
Atp5l	1334.25	-0.606765	0.00173281	22.4914	34.18	ATP synthase subunit g mitochondrial
Brip1os	311.871	-0.276147	0.00173902	6.12281	7.39857	BRCA1 interacting protein C-terminal helicase 1 opposite strand
Tmem88	436.868	-0.500874	0.00174891	7.7671	10.97	Transmembrane protein 88
Zfp949	409.165	-0.342215	0.00175408	7.82089	9.97851	zinc finger protein 949
2810403A07Rik	1092.65	-0.33582	0.00175598	20.9558	26.2877	Protein BLOM7
Dtd2	308.098	-0.427034	0.00176752	5.67404	7.64754	D-tyrosyl-tRNA deacylase 2
Taldo1	539.744	-0.394679	0.00176841	10.0773	13.2228	Transaldolase
3110040N11Rik	251.892	-0.517856	0.0017838	4.43522	6.36258	UPF0235 protein C15orf40 homolog
Rbsn	1404.02	-0.177288	0.00178824	28.8817	32.726	Rabenosyn-5
Serpina3g	1.32037	-2.40025	0.00180245	0	0.0497301	serine (or cysteine) peptidase inhibitor clade A member 3G
Prrc2c	10430.3	-0.273842	0.00181063	204.413	248.249	Protein PRRC2C
Apod	109.817	-0.925979	0.00182152	1.53873	2.96103	Apolipoprotein D
Polr3g	127.321	-0.40447	0.00182399	2.38228	3.12157	DNA-directed RNA polymerase III subunit RPC7
Ppp2r5b	850.291	-0.484566	0.00183308	15.0801	21.478	protein phosphatase 2 regulatory subunit B' beta
Baz1b	3000.73	-0.20375	0.00186589	61.1647	70.3041	Tyrosine-protein kinase BAZ1B
Trnau1ap	208.354	-0.666507	0.00186589	3.41676	5.40815	tRNA selenocysteine 1-associated protein 1
Ubr7	596.384	-0.218091	0.00188005	12.089	14.0144	ubiquitin protein ligase E3 component n-recognin 7 (putative)
Mterf3	356.245	-0.337418	0.00188005	6.82438	8.60604	Transcription termination factor 3 mitochondrial
Mybbp1a	396.115	-0.271077	0.00190636	7.80139	9.41447	Myb-binding protein 1A
Fzd3	1069.98	-0.31846	0.00190734	20.6527	25.6516	Frizzled-3
Acp6	103.182	-0.600605	0.00191549	1.73614	2.63591	Lysophosphatidic acid phosphatase type 6
Ddx18	461.957	-0.410661	0.00191549	8.44821	11.3107	ATP-dependent RNA helicase DDX18
Ssrp1	1642.36	-0.242185	0.00193075	33.0333	38.9055	FACT complex subunit SSRP1
Anp32a	4121.88	-0.245241	0.00193217	82.3183	97.8193	Acidic leucine-rich nuclear phosphoprotein 32 family member A
Cbl	1237.02	-0.288321	0.00193466	24.0152	29.6661	E3 ubiquitin-protein ligase CBL
Ppp1r9b	2712.97	-0.37302	0.00194028	50.446	65.9729	protein phosphatase 1 regulatory subunit 9B
Gm1818	73.7286	-0.369232	0.00194179	1.38579	1.78501	predicted gene 1818
Togaram1	1794	-0.202893	0.00194767	36.4401	42.113	TOG array regulator of axonemal microtubules protein 1
Erc2	6935.61	-0.224827	0.00194983	139.589	163.887	ELKS/RAB6-interacting/CAST family member 2
Ngb	41.6686	-1.21912	0.00195404	0.488211	1.24238	Neuroglobin
Rps21	1735.35	-0.61132	0.00196341	29.1134	44.6267	ribosomal protein S21
Lca5	100.305	-0.489284	0.00196464	1.79207	2.52319	LCA5 lebercilin
Lrp10	97.6065	-0.457718	0.0019654	1.77128	2.41733	Low-density lipoprotein receptor-related protein 10
Gm8494	12.9342	-0.742357	0.00197184	0.203288	0.340985	predicted gene 8494
Tmem192	155.675	-0.4325	0.00197548	2.8617	3.83905	Transmembrane protein 192
Anln	123.841	-0.675593	0.00197556	2.00483	3.1966	Anillin
4921522P10Rik	21.1428	-1.09696	0.00198332	0.271246	0.595265	RIKEN cDNA 4921522P10 gene
Ormdl2	153.783	-0.25067	0.00198723	3.06426	3.6351	ORM1-like 2
Mad2l2	198.175	-0.502604	0.00200259	3.5176	4.9912	Mitotic spindle assembly checkpoint protein MAD2B
Olfr1564	2.80047	-1.59319	0.00201681	0.0244129	0.0863384	predicted gene 4461
Top3b	231.178	-0.386904	0.00203163	4.26666	5.64575	topoisomerase (DNA) III beta
Zfp120	194.285	-0.42512	0.00205054	3.58181	4.77429	zinc finger protein 120
Bcl9l	982.762	-0.49896	0.00205782	17.224	24.8188	B cell CLL/lymphoma 9-like
Rpl36	1257.26	-0.517902	0.00206192	22.0758	31.7641	ribosomal protein L36
Etaa1os	14.4177	-0.954523	0.00206488	0.201255	0.394426	Ewing tumor-associated antigen 1 opposite strand
Timm21	71.2074	-0.415773	0.00206518	1.31152	1.75617	translocase of inner mitochondrial membrane 21
Tctn1	33.8145	-0.748229	0.00206798	0.522415	0.888183	Tectonic-1
Smarcb1	887.373	-0.293797	0.00207548	17.3201	21.2992	SWI/SNF related matrix associated actin dependent regulator of chromatin subfamily b member 1
Mrpl57	670.983	-0.24229	0.00207755	13.454	15.871	Ribosomal protein 63 mitochondrial
Samd1	341.659	-0.574806	0.00208369	5.74953	8.73201	Atherin
Mrpl19	922.495	-0.230928	0.00208893	18.5777	21.7517	39S ribosomal protein L19 mitochondrial
Tcf12	718.506	-0.244102	0.00209094	14.4056	17.0471	transcription factor 12
Cdk4	1059.07	-0.224508	0.00210532	21.398	24.8639	Cyclin-dependent kinase 4
Mrpl24	553.727	-0.296244	0.00210912	10.8225	13.2674	39S ribosomal protein L24 mitochondrial
Zfp60	1138.53	-0.224732	0.00211385	23.0475	26.8718	zinc finger protein 60
Adamts6	10.5044	-1.21768	0.00211596	0.119405	0.307178	a disintegrin-like and metallopeptidase (reprolysin type) with thrombospondin type 1 motif 6
Fam96a	509.629	-0.267433	0.00213045	10.1326	12.1456	MIP18 family protein FAM96A
Hsf2bp	6.03686	-1.60328	0.00213473	0.0524467	0.186891	Heat shock factor 2-binding protein
Ppp4r2	1189.14	-0.333349	0.00214314	22.6942	28.7412	protein phosphatase 4 regulatory subunit 2
Atp13a3	822.833	-0.409982	0.00214807	15.2152	20.012	Probable cation-transporting ATPase 13A3
Jup	741.107	-0.447314	0.00216642	13.2856	18.4949	Junction plakoglobin
Mrps31	415.342	-0.265677	0.00218658	8.22369	9.90919	28S ribosomal protein S31 mitochondrial
Rwdd2b	180.296	-0.345949	0.00218716	3.4483	4.38122	RWD domain-containing protein 2B
Setd4	52.6442	-0.641378	0.00218781	0.870552	1.36129	SET domain containing 4
A830011K09Rik	82.3438	-0.415184	0.00219296	1.52682	2.03805	RIKEN cDNA A830011K09 gene
Ptchd1	278.241	-0.465835	0.00221567	4.97614	6.86516	Patched domain-containing protein 1
Ccdc107	147.216	-0.555181	0.00221584	2.55047	3.72144	Coiled-coil domain-containing protein 107
Bbs4	1254.47	-0.155863	0.00221655	26.1543	29.0207	Bardet-Biedl syndrome 4 protein homolog
Esrra	221.07	-0.358973	0.00224229	4.19549	5.34485	Steroid hormone receptor ERR1
Zfp772	330.963	-0.29319	0.00224648	6.50382	7.9392	zinc finger protein 772
Zfp507	442.512	-0.300304	0.00225193	8.5542	10.6096	zinc finger protein 507
Rnf4	1658.98	-0.160092	0.00225463	34.4585	38.378	E3 ubiquitin-protein ligase RNF4
Ttl	1630.03	-0.260891	0.00226141	32.3088	38.5077	tubulin tyrosine ligase
Get4	705.595	-0.3582	0.00226307	13.4501	17.2117	golgi to ER traffic protein 4 homolog
Fam19a5	965.18	-0.228333	0.00226953	19.4639	22.6731	Protein FAM19A5
Ppp1cb	7127.38	-0.277962	0.00229199	140.543	169.482	Serine/threonine-protein phosphatase PP1-beta catalytic subunit
Chmp7	1620.66	-0.200787	0.00229593	33.0779	38.0118	Charged multivesicular body protein 7
Usp21	630.851	-0.33354	0.00229985	12.1259	15.3118	ubiquitin specific peptidase 21
Ttc4	334.313	-0.332447	0.0023091	6.40898	8.07331	tetratricopeptide repeat domain 4
Sh3bgrl3	7501.07	-0.259119	0.00231193	148.512	177.68	SH3 domain-binding glutamic acid-rich-like protein 3
Soga1	210.207	-0.742977	0.00235035	3.25756	5.65489	suppressor of glucose autophagy associated 1
Atp11a	379.189	-0.403684	0.0023541	7.02911	9.2567	Probable phospholipid-transporting ATPase IH
6030458C11Rik	945.096	-0.277334	0.00237526	18.662	22.5567	RIKEN cDNA 6030458C11 gene
H2afz	3411.96	-0.368097	0.00238267	64.1182	82.6198	Histone H2A.Z
Ccdc14	47.2403	-0.712372	0.00238639	0.757078	1.2474	Coiled-coil domain-containing protein 14
Ppih	208.156	-0.413462	0.00238639	3.87059	5.12972	Peptidyl-prolyl cis-trans isomerase H
Cdnf	53.8635	-0.696371	0.00239108	0.871525	1.41054	Cerebral dopamine neurotrophic factor
Akap11	3497.43	-0.324141	0.00239179	67.3293	83.9762	A kinase (PRKA) anchor protein 11
Ywhaz	97304.8	-0.318395	0.00240156	1877.9	2340.46	tyrosine 3-monooxygenase/tryptophan 5-monooxygenase activation protein zeta polypeptide
Gimap1	8.78709	-1.4968	0.00240204	0.0831701	0.271145	GTPase IMAP family member 1
Mrfap1	13721.4	-0.30875	0.00240204	268.312	330.945	MORF4 family-associated protein 1
Nrxn3	5719.15	-0.297175	0.00240206	110.889	136.073	Neurexin-3
Gm5617	108.472	-0.697297	0.00243597	1.7117	2.85427	predicted gene 5617
Skap2	177.487	-0.495853	0.00244933	3.13834	4.4032	Src kinase-associated phosphoprotein 2
Gm28042	126.574	-0.614574	0.00247306	2.11202	3.20966	phospholipase A2 group IVB (cytosolic)
Rsph1	93.7437	-0.673992	0.00247707	1.51914	2.48383	radial spoke head 1 homolog (Chlamydomonas)
AW822252	15.9176	-0.943561	0.00248457	0.219758	0.440788	expressed sequence AW822252
Pcca	321.475	-0.246122	0.0024873	6.42854	7.60687	propionyl-Coenzyme A carboxylase alpha polypeptide
Mrpl46	630.11	-0.386242	0.00249371	11.8313	15.4328	39S ribosomal protein L46 mitochondrial
Braf	7355.95	-0.323619	0.0024981	141.273	177.015	Serine/threonine-protein kinase B-raf
Cc2d1b	126.758	-0.449948	0.00249825	2.29482	3.14507	Coiled-coil and C2 domain-containing protein 1B
Ankrd17	6862.76	-0.260844	0.00250189	135.327	162.923	Ankyrin repeat domain-containing protein 17
Dennd1c	1.06576	-2.2165	0.00251098	0.00183003	0.0382726	DENN domain-containing protein 1C
Zfp473	13.2022	-0.857359	0.00251098	0.193428	0.355892	zinc finger protein 473
Gstp2	73.7804	-0.492514	0.00251596	1.30731	1.85766	Glutathione S-transferase P 2
Rabggta	420.589	-0.329279	0.0025171	8.08421	10.0902	Geranylgeranyl transferase type-2 subunit alpha
Plekha3	510.845	-0.305077	0.00251846	9.89341	12.2674	Pleckstrin homology domain-containing family A member 3
Naxd	339.61	-0.287863	0.00253013	6.6708	8.12367	NAD(P)HX dehydratase
Rpl27a	3060.74	-0.414841	0.00253307	56.8528	75.4068	60S ribosomal protein L27a
Fign	203.335	-0.382882	0.00253468	3.81288	4.99065	Fidgetin
Gm12811	1.27639	-2.24063	0.00254265	0.00174401	0.0448882	predicted gene 12811
Awat2	3.5329	-2.07127	0.00254265	0.016795	0.113708	Acyl-CoA wax alcohol acyltransferase 2
Kat6a	2245.21	-0.270426	0.00254958	44.2807	53.5034	lysine acetyltransferase 6A
Bbs7	341.165	-0.303536	0.00255093	6.65408	8.19802	Bardet-Biedl syndrome 7 protein homolog
Brd7	1102.92	-0.248057	0.00258159	22.0946	26.1442	Bromodomain-containing protein 7
Ccdc110	34.2686	-0.671803	0.00259229	0.547932	0.902365	Coiled-coil domain-containing protein 110
Dhrs7	145.234	-0.394939	0.00259424	2.72112	3.53632	Dehydrogenase/reductase SDR family member 7
Armc8	2220.53	-0.177726	0.002604	45.6533	51.707	Armadillo repeat-containing protein 8
Gm2415	6.96565	-1.02824	0.00260667	0.0890645	0.195595	predicted gene 2415
Tcf3	133.167	-0.436588	0.0026151	2.39637	3.30962	Transcription factor E2-alpha
Edc4	443.91	-0.329429	0.0026151	8.45655	10.7013	enhancer of mRNA decapping 4
Hist3h2a	842.457	-0.407862	0.00261541	15.7402	20.6635	Histone H2A type 3
Bmper	73.7437	-0.643054	0.00261893	1.23	1.88746	BMP-binding endothelial regulator protein
Gpt2	539.237	-0.272811	0.00264453	10.6829	12.8081	glutamic pyruvate transaminase (alanine aminotransferase) 2
Scyl3	382.67	-0.336728	0.00264755	7.28295	9.23657	Protein-associating with the carboxyl-terminal domain of ezrin
Ttc7	88.0873	-0.348153	0.00268983	1.67455	2.14235	tetratricopeptide repeat domain 7
Stag1	945.02	-0.263257	0.00269052	18.7135	22.4805	Cohesin subunit SA-1
Gm10282	4.42969	-1.15413	0.00269278	0.0534745	0.125723	predicted pseudogene 10282
3300002I08Rik	23.9112	-0.665304	0.00269645	0.390444	0.619762	RIKEN cDNA 3300002I08 gene
Zfp879	65.3335	-0.534006	0.00269879	1.14192	1.65058	zinc finger protein 879
Prrc2b	7369.46	-0.253986	0.00269879	145.662	174.854	Protein PRRC2B
Fpgt	495.882	-0.311948	0.0027103	9.64639	11.889	Fucose-1-phosphate guanylyltransferase
Gm16549	69.5003	-0.388989	0.00271226	1.29736	1.71067	predicted gene 16549
Gm17231	28.8709	-0.9062	0.00272423	0.407474	0.771604	predicted gene 17231
Hmgxb3	575.852	-0.384365	0.00272935	10.7003	14.0689	HMG domain-containing protein 3 isoform 1
Eaf1	342.447	-0.306303	0.0027412	6.61689	8.22948	ELL-associated factor 1
Smarcad1	437.345	-0.241855	0.00274666	8.77206	10.3582	SWI/SNF-related matrix-associated actin-dependent regulator of chromatin subfamily a containing DEAD/H box 1
Zmym2	2875.14	-0.353028	0.00274666	54.5742	69.4509	zinc finger MYM-type 2
Pfkfb3	675.877	-0.367663	0.00275768	12.7909	16.3298	6-phosphofructo-2-kinase/fructose-26-biphosphatase 3
Ccdc71	647.784	-0.312779	0.00276048	12.4617	15.6389	Coiled-coil domain-containing protein 71
Smim14	3385.78	-0.201703	0.00277132	69.2152	79.1662	Small integral membrane protein 14
Ndufs3	3174.86	-0.550538	0.00279579	54.945	79.761	NADH dehydrogenase
Bag6	2118.12	-0.307833	0.00279649	40.7582	50.9461	Large proline-rich protein BAG6
Bpifb3	1.80812	-2.11699	0.00279812	0.00856233	0.0617989	BPI fold-containing family B member 3
Dhx36	810.544	-0.244937	0.00279904	16.1858	19.1221	ATP-dependent RNA helicase DHX36
Kif28	30.034	-0.520145	0.00281159	0.533273	0.756586	predicted gene 1305
2810410L24Rik	11.7967	-1.0064	0.00283263	0.159458	0.328858	RIKEN cDNA 2810410L24 gene
Pgr15l	2.10249	-2.36029	0.002833	0.00275556	0.0786565	G protein-coupled receptor 15-like
Zbtb37	124.16	-0.450342	0.0028359	2.2417	3.0716	zinc finger and BTB domain containing 37
Zdhhc12	39.0416	-0.614656	0.00285303	0.655907	0.992238	zinc finger DHHC domain containing 12
Cep19	2349.19	-0.381503	0.00286308	44.3952	57.1801	Centrosomal protein of 19 kDa
B3galnt2	196.088	-0.346812	0.00287493	3.7591	4.75361	UDP-GalNAc:beta-13-N-acetylgalactosaminyltransferase 2
Fscn1	2443.82	-0.312169	0.00288955	46.9871	58.4461	Fascin
Znrf3	463.292	-0.487995	0.00289277	8.23405	11.4497	zinc and ring finger 3
Mettl21a	95.2966	-0.439038	0.00289326	1.74588	2.36072	Protein N-lysine methyltransferase METTL21A
Nsmce1	310.517	-0.48788	0.00289886	5.53227	7.80205	NSE1 homolog SMC5-SMC6 complex component
Gm15202	3.18124	-1.35619	0.00290043	0.0343324	0.0956462	predicted gene 15202
Xrcc6	211.592	-0.340942	0.00291002	4.03288	5.14081	X-ray repair complementing defective repair in Chinese hamster cells 6
Zfp428	255.734	-0.664625	0.00293103	4.13442	6.64764	zinc finger protein 428
Eno2	20408.8	-0.26368	0.00294009	404.722	485.93	Gamma-enolase
Pias1	1472.67	-0.18954	0.00294602	30.139	34.276	protein inhibitor of activated STAT 1
Otx2	3.12521	-2.26995	0.0029567	0.00917252	0.11039	orthodenticle homeobox 2
Ndufaf8	202.88	-0.566723	0.00295958	3.48419	5.1548	NADH dehydrogenase
Cep72	9.62158	-1.3453	0.00296441	0.0998554	0.281512	Centrosomal protein of 72 kDa
Atp9b	228.43	-0.391926	0.00297769	4.23133	5.54021	ATPase phospholipid transporting 9B (putative)
Mgea5	7042.32	-0.329281	0.00298216	135.875	169.324	Protein O-GlcNAcase
Zfp788	1322.92	-0.234298	0.002992	26.5998	31.2668	zinc finger protein 788
Scaf11	1905.75	-0.256885	0.00299776	37.911	45.2397	SR-related CTD associated factor 11
Grk5	253.949	-0.362556	0.00301186	4.7809	6.18986	G protein-coupled receptor kinase 5
Seh1l	579.646	-0.246849	0.00302681	11.6537	13.7204	Nucleoporin SEH1
Pacsin2	807.882	-0.303143	0.00303176	15.7455	19.4595	protein kinase C and casein kinase substrate in neurons 2
Sox12	187.052	-0.422467	0.00305045	3.419	4.6423	Transcription factor SOX-12
Mettl3	370.143	-0.30962	0.00308236	7.18934	8.89318	methyltransferase like 3
Rad17	167.132	-0.367656	0.0030898	3.17555	4.06796	RAD17 checkpoint clamp loader component
Mrs2	203.268	-0.320811	0.00310533	3.92525	4.89362	Magnesium transporter MRS2 homolog mitochondrial
Ppwd1	179.821	-0.399683	0.00311384	3.33401	4.43299	Peptidylprolyl isomerase domain and WD repeat-containing protein 1
Nkx6-2	172.587	-0.507272	0.00314051	3.05351	4.2992	NK6 homeobox 2
Gm17251	52.0216	-0.53435	0.00314099	0.907215	1.31335	predicted gene 17251
Pdcd2	289.676	-0.332132	0.00314099	5.58212	6.98453	programmed cell death 2
1700016G14Rik	1.39134	-2.29309	0.00314602	0.00172633	0.0499672	RIKEN cDNA 1700016G14 gene
Cd2	1.18404	-2.17892	0.00316306	0.00250312	0.0422109	T-cell surface antigen CD2
St6galnac3	10.4201	-0.915365	0.00318518	0.144461	0.409721	ST6 (alpha-N-acetyl-neuraminyl-23-beta-galactosyl-13)-N-acetylgalactosaminide alpha-26-sialyltransferase 3
Gm5611	27.1583	-0.562481	0.00318768	0.464441	0.691991	predicted gene 5611
Pccb	491.806	-0.274469	0.00320513	9.70451	11.7438	Propionyl-CoA carboxylase beta chain mitochondrial
Sgip1	7741.65	-0.188552	0.00320917	158.263	180.555	SH3-containing GRB2-like protein 3-interacting protein 1
Zfp148	2894.96	-0.195633	0.00321026	59.0932	67.6517	zinc finger protein 148
Ctxn2	321.196	-0.415881	0.00324351	5.95845	7.96575	cortexin 2
Arid3b	133.07	-0.581651	0.00328768	2.24132	3.35025	AT-rich interactive domain-containing protein 3B
Rbbp7	1937.09	-0.225248	0.0033035	39.1913	45.6071	retinoblastoma binding protein 7 chromatin remodeling factor
Pum1	2034.5	-0.228357	0.00330587	40.6289	47.9524	pumilio RNA-binding family member 1
Immp2l	35.4238	-0.705334	0.00332201	0.561391	0.923415	Mitochondrial inner membrane protease subunit 2
Msra	556.452	-0.346459	0.00332262	10.6248	13.4052	Mitochondrial peptide methionine sulfoxide reductase
Mypopos	22.5718	-0.522576	0.00333915	0.393072	0.569298	Myb-related transcription factor partner of profilin opposite strand
Triap1	311.145	-0.357946	0.00334502	5.89703	7.57749	TP53-regulated inhibitor of apoptosis 1
Praf2	1484.58	-0.378576	0.00334775	27.7418	36.0985	PRA1 family protein 2
Bbs9	622.965	-0.201463	0.0033553	12.6897	14.5679	Protein PTHB1
Prr18	68.8756	-0.685585	0.00335611	1.11099	1.82517	Proline-rich protein 18
Ticam1	191.169	-0.446329	0.0033598	3.44711	4.76516	TIR domain-containing adapter molecule 1
Fbxo4	79.766	-0.572714	0.00337178	1.36049	2.0424	F-box only protein 4
Tceal8	1180.24	-0.327047	0.00337526	22.6536	28.5541	Transcription elongation factor A protein-like 8
Rps29	3039.3	-0.71844	0.00338729	48.2713	79.6401	40S ribosomal protein S29
Pus7	154.179	-0.343526	0.00338729	2.9411	3.74207	pseudouridylate synthase 7
Gpr27	9.86779	-0.84989	0.00338974	0.142226	0.265612	Probable G-protein coupled receptor 27
Acvr1	268.667	-0.517332	0.00341684	4.68443	6.66977	activin A receptor type 1
Kncn	7.92666	-2.2495	0.00341703	0.0233603	0.283741	Kinocilin
Nalcn	1057.92	-0.402294	0.00342464	19.5407	25.7377	sodium leak channel non-selective
Gm5117	5.49641	-1.15738	0.00344291	0.162691	0.152599	predicted gene 5117
Chchd4	1096.74	-0.246151	0.00344778	22.0211	26.0228	Mitochondrial intermembrane space import and assembly protein 40
Nup188	190.045	-0.290941	0.00345155	3.72046	4.53596	Nucleoporin NUP188 homolog
Numa1	586.6	-0.355199	0.0034606	11.0716	14.3082	Nuclear mitotic apparatus protein 1
Ppp1r8	666.856	-0.486993	0.00349781	11.9029	16.8125	Nuclear inhibitor of protein phosphatase 1
Ghrh	1.79219	-2.33467	0.00350199	0.00171217	0.0666763	growth hormone releasing hormone
Mtx1	291.579	-0.357616	0.00350362	5.52325	7.08952	metaxin 1
Rbm5	1803.55	-0.24525	0.00350815	35.8566	42.822	RNA-binding protein 5
Anxa6	1030.64	-0.362124	0.0035112	19.3497	24.9749	Annexin A6
Vps4b	593.551	-0.189725	0.00351625	12.1632	13.8629	vacuolar protein sorting 4B
Yipf4	224.231	-0.636384	0.00351973	3.69936	5.72758	Yip1 domain family member 4
Kcnh5	359.485	-0.386505	0.00353239	6.72616	8.78228	Potassium voltage-gated channel subfamily H member 5
Rgs10	568.63	-0.399415	0.00353718	10.6159	14.0325	regulator of G-protein signalling 10
Cfap53	6.02931	-1.69004	0.00354111	0.0462673	0.193614	Cilia- and flagella-associated protein 53
Zfp932	148.879	-0.371458	0.00354361	2.83267	3.63774	zinc finger protein 932
Ptprf	375.524	-0.328271	0.00354564	7.22042	9.07392	Receptor-type tyrosine-protein phosphatase F
4930522L14Rik	8.45292	-0.930522	0.00355209	0.120179	0.229964	RIKEN cDNA 4930522L14 gene
Phf23	431.916	-0.267309	0.00355349	8.56046	10.2771	PHD finger protein 23
Zfp58	135.421	-0.304581	0.00355381	2.65697	3.24301	zinc finger protein 58
Zbtb39	186.086	-0.39984	0.0035826	3.44303	4.57973	zinc finger and BTB domain containing 39
Birc2	645.545	-0.249805	0.00359804	12.9405	15.3083	Baculoviral IAP repeat-containing protein 2
Slc38a4	33.0508	-0.624343	0.00361438	0.549767	0.853151	solute carrier family 38 member 4
Rilpl2	210.301	-0.360357	0.00361438	3.98018	5.1363	RILP-like protein 2
Msl2	1195.81	-0.366145	0.00364748	22.5617	29.0725	E3 ubiquitin-protein ligase MSL2
Trp53cor1	9.17493	-1.29954	0.00366724	0.105279	0.272883	tumor protein p53 pathway corepressor 1
Col9a2	19.7063	-0.796658	0.00367615	0.299841	0.529914	collagen type IX alpha 2 chain
Ttc39c	200.363	-0.504621	0.00368402	3.54874	5.11038	tetratricopeptide repeat domain 39C
Ahcyl1	7199.8	-0.22053	0.00368913	145.678	168.609	S-adenosylhomocysteine hydrolase-like 1
Trappc4	626.403	-0.401945	0.00370145	11.6724	15.4337	trafficking protein particle complex 4
Tnfrsf4	4.04118	-1.92827	0.00370927	0.0236181	0.1286	tumor necrosis factor receptor superfamily member 4
Eef1akmt2	452.485	-0.308846	0.00372167	8.83311	10.8894	EEF1A lysine methyltransferase 2
Spink8	34.7221	-0.857765	0.00372681	0.513073	0.954241	serine peptidase inhibitor Kazal type 8
Gm10221	770.076	-0.587605	0.00374093	13.0989	19.6488	predicted gene 10221
Tada1	711.025	-0.273462	0.00375913	14.1334	17.0105	Transcriptional adapter 1
Gtf3c2	1248.65	-0.284567	0.0037602	24.3998	29.7395	general transcription factor IIIC polypeptide 2 beta
Sec22c	551.162	-0.33987	0.00376069	10.4983	13.3301	Vesicle-trafficking protein SEC22c
Lcorl	333.869	-0.419121	0.0037755	6.18727	8.23874	Ligand-dependent nuclear receptor corepressor-like protein
Usp45	1733.6	-0.298976	0.00378026	33.752	41.4645	ubiquitin specific petidase 45
Prtn3	18.1059	-0.818515	0.00378643	0.271109	0.489644	proteinase 3
Tchp	109.926	-0.374129	0.00378852	2.06311	2.68325	Trichoplein keratin filament-binding protein
Rps19	725.17	-0.48781	0.00385166	12.9037	18.1583	40S ribosomal protein S19
2310022A10Rik	476.261	-0.256932	0.00385166	9.44781	11.3099	uncharacterized isoform 2
Pgm2	430.734	-0.318146	0.00385789	8.33936	10.3822	Phosphoglucomutase-1
Pp2d1	47.6963	-1.14896	0.00386591	0.58335	1.33264	Protein phosphatase 2C-like domain-containing protein 1
Pla2g12a	221.142	-0.399545	0.00386591	4.13959	5.43594	Group XIIA secretory phospholipase A2
P4hb	460.135	-0.347244	0.00388559	8.70804	11.0922	prolyl 4-hydroxylase beta polypeptide
Mn1	1544.93	-0.520663	0.00389055	26.9442	38.8896	Transcriptional activator MN1
Gm5446	45.7465	-0.396514	0.0038945	0.853811	1.12139	predicted gene 5446
1700010I14Rik	17.9402	-1.30445	0.00390056	0.19749	0.544172	RIKEN cDNA 1700010I14 gene
Dhx35	105.106	-0.3352	0.0039008	2.00874	2.55085	probable ATP-dependent RNA helicase DHX35 isoform b
B230219D22Rik	2998.08	-0.238439	0.00390735	60.0193	70.7955	UPF0461
Terf2ip	1658.87	-0.247745	0.00394028	33.1247	39.4696	Telomeric repeat-binding factor 2-interacting protein 1
Capza2	4971.9	-0.21031	0.00397976	101.289	116.159	F-actin-capping protein subunit alpha-2
Ndufb2	1313.24	-0.438537	0.00398406	24.085	32.4442	NADH dehydrogenase
Lck	15.0088	-1.11055	0.00398441	0.190071	0.428724	Proto-onco tyrosine-protein kinase LCK
Gm21986	1748.27	-0.33254	0.00399171	33.3666	42.0641	predicted gene 21986
Ints6	423.344	-0.229095	0.00400286	8.52754	9.99192	Integrator complex subunit 6
Naa10	345.651	-0.471763	0.00403468	6.18337	8.65392	N-alpha-acetyltransferase 10
Ufl1	458.29	-0.332994	0.00404072	8.80425	11.0344	UFM1 specific ligase 1
Tlk1	4809.92	-0.263961	0.00405993	95.141	113.496	Serine/threonine-protein kinase tousled-like 1
Ppp3r1	24528.5	-0.315176	0.00409029	474.239	586.041	protein phosphatase 3 regulatory subunit B alpha isoform (calcineurin B type I)
Cdc40	1243.94	-0.257278	0.00409029	24.7726	29.4619	Pre-mRNA-processing factor 17
Rsph6a	5.18733	-1.48519	0.00409135	0.0492563	0.154181	radial spoke head 6 homolog A (Chlamydomonas)
Hist1h2ak	19.7911	-1.09261	0.00409135	0.247426	0.555407	Histone H2A type 1-K
Zfp804a	2080.03	-0.393594	0.00409327	38.7193	51.1612	zinc finger protein 804A
Cntnap5c	43.1693	-0.635502	0.00410074	0.711321	1.10671	Contactin-associated protein like 5-3
Rnf114	1321.27	-0.315245	0.00413155	25.6323	32.045	E3 ubiquitin-protein ligase RNF114
Efcab7	33.3792	-0.670047	0.00416236	0.537833	0.869781	EF-hand calcium-binding domain-containing protein 7
Ift27	162.243	-0.45282	0.00416912	2.95051	4.02492	Intraflagellar transport
Gm14817	138.373	-0.69959	0.00417119	2.18319	3.62857	predicted gene 14817
Syde2	44.2795	-0.540162	0.00419324	0.767291	1.12656	synapse defective Rho GTPase homolog 2
Emg1	807.869	-0.454336	0.0042469	14.7269	20.0384	Ribosomal RNA small subunit methyltransferase NEP1
Pnpo	601.052	-0.244569	0.00426266	12.039	14.2267	Pyridoxine-5'-phosphate oxidase
Svip	533.336	-0.28506	0.00426667	10.474	12.7574	Small VCP/p97-interacting protein
Mypop	263.463	-0.321148	0.00427901	5.09202	6.34075	Myb-related transcription factor partner of profilin
Impdh1	390.336	-0.277843	0.00434135	7.67112	9.26285	Inosine-5'-monophosphate dehydrogenase 1
Senp1	343.383	-0.35177	0.00435503	6.52354	8.35364	Sentrin-specific protease 1
Dubr	29.8693	-0.637158	0.00439975	0.483314	0.76693	RIKEN cDNA 5330426P16 gene
Glg1	2363.96	-0.253796	0.00444675	46.7969	55.7673	Golgi apparatus protein 1
Polr2d	276.114	-0.324918	0.00445694	5.35859	6.67329	DNA-directed RNA polymerase II subunit RPB4
Zfp639	304.057	-0.219778	0.0044759	6.16796	7.1449	zinc finger protein 639
Sema3a	389.869	-0.528557	0.00449538	6.75534	9.65953	Semaphorin-3A
Dhx15	1480.13	-0.211408	0.00450155	29.9641	34.6963	Pre-mRNA-splicing factor ATP-dependent RNA helicase DHX15
Rps25	4298.35	-0.289412	0.00450941	84.8614	103.204	ribosomal protein S25
Rnf8	1665.58	-0.149384	0.00451129	34.6805	38.4585	E3 ubiquitin-protein ligase RNF8
Suv39h2	205.547	-0.390538	0.00451206	3.8825	5.02641	suppressor of variegation 3-9 2
Mcrs1	567.254	-0.353006	0.00452665	10.7119	13.7743	microspherule protein 1
Xrn1	571.081	-0.258781	0.00453147	11.3364	13.5479	5'-3' exoribonuclease 1
Tmem107	90.1185	-0.458977	0.00454093	1.63808	2.25158	Transmembrane protein 107
Sdhd	2725.3	-0.193718	0.00456607	56.1193	63.8752	succinate dehydrogenase complex subunit D integral membrane protein
1700123M08Rik	28.9873	-0.596691	0.00459249	0.482189	0.738249	RIKEN cDNA 1700123M08 gene
Pggt1b	123.962	-0.357434	0.00463836	2.34467	3.00711	Geranylgeranyl transferase type-1 subunit beta
Zfp868	330.68	-0.230904	0.00466509	6.66279	7.80633	zinc finger protein 868
Tmbim4	376.055	-0.335664	0.00469233	7.25494	9.03952	transmembrane BAX inhibitor motif containing 4
Cntnap1	1420.37	-0.578016	0.00469733	23.9317	35.4028	Contactin-associated protein 1
Sirt1	225.183	-0.255848	0.0047003	4.47457	5.34139	NAD-dependent protein deacetylase sirtuin-1 SirtT1 75 kDa fragment
Fbxw4	166.307	-0.394211	0.00470895	3.10649	4.06508	F-box/WD repeat-containing protein 4
Gm11650	11.3472	-1.11898	0.00473342	0.142896	0.322502	predicted gene 11650
Creld1	663.296	-0.418473	0.00480221	12.1637	16.3288	Cysteine-rich with EGF-like domain protein 1
Gabrg3	1261.62	-0.400751	0.00481323	23.3912	30.8954	Gamma-aminobutyric acid receptor subunit gamma-3
Emc10	1562.25	-0.210812	0.00481323	31.5776	36.5803	ER membrane protein complex subunit 10 isoform 2
Cnot3	977.046	-0.25054	0.00482507	19.3757	23.1342	CCR4-NOT transcription complex subunit 3
Chchd2	5408.33	-0.479958	0.00484241	97.4028	134.679	Coiled-coil-helix-coiled-coil-helix domain-containing protein 2
Gm13848	7.8618	-1.27316	0.00485889	0.0867425	0.232208	predicted gene 13848
Mon2	1107.46	-0.267758	0.00487269	21.873	26.3823	MON2 homolog regulator of endosome-to-Golgi trafficking
AC138368.1	10.1142	-0.688877	0.00488584	0.159464	0.263487	No description
Ddx51	223.945	-0.322576	0.00489722	4.33653	5.41184	ATP-dependent RNA helicase DDX51
Acvr2a	619.921	-0.333534	0.0048977	11.915	15.0907	Activin receptor type-2A
Nap1l1	5118.58	-0.240239	0.00490925	102.959	121.38	Nucleosome assembly protein 1-like 1
Spty2d1	459.753	-0.240945	0.00492642	9.15325	10.8578	SPT2 chromatin protein domain containing 1
Maneal	562.531	-0.242948	0.00493338	11.2375	13.2327	Glycoprotein endo-alpha-12-mannosidase-like protein
Lcor	376.05	-0.292801	0.00493491	7.38065	9.02053	ligand dependent nuclear receptor corepressor
Hsdl1	685.071	-0.200076	0.00493567	14.0826	16.0477	Inactive hydroxysteroid dehydrogenase-like protein 1
Sbk1	622.195	-0.375631	0.00497414	11.633	15.0895	Serine/threonine-protein kinase SBK1
Wdr20	225.042	-0.316822	0.00500735	4.34618	5.41495	WD repeat domain 20
Spag7	788.639	-0.332985	0.00502855	15.1412	19.0931	Sperm-associated antigen 7
Map2k7	1697.35	-0.319571	0.00505815	32.6044	40.8504	Dual specificity mitogen-activated protein kinase kinase 7
Trap1	529.034	-0.220748	0.00507003	10.7023	12.4468	Heat shock protein 75 kDa mitochondrial
Serpinb2	1.79765	-2.26557	0.00507003	0.00119232	0.0669075	serine (or cysteine) peptidase inhibitor clade B member 2
Tldc1	57.0926	-0.580196	0.00507622	0.967469	1.46832	TLD domain-containing protein 1
Nkap	385.06	-0.24713	0.00509547	7.69119	9.14786	NF-kappa-B-activating protein
Slirp	1601.97	-0.387084	0.00511544	30.1938	39.0351	SRA stem-loop interacting RNA binding protein
Gm4924	4.46188	-1.26614	0.00512113	0.0496414	0.12935	predicted gene 4924
Fpr2	1.47753	-2.22332	0.0051338	0.00125156	0.0518927	Formyl peptide receptor 2
Aoc2	13.9869	-0.949519	0.00517708	0.194387	0.383555	Retina-specific copper amine oxidase
Pramef8	338.122	-0.307114	0.00517708	6.58662	8.11093	PRAME family member 8
Rpsa	1119.43	-0.398873	0.00517807	20.7527	27.4919	40S ribosomal protein SA
Kat2a	2153.89	-0.21373	0.00520578	43.4525	50.5363	K(lysine) acetyltransferase 2A
Zfp14	114.843	-0.426277	0.00521332	2.10601	2.84109	zinc finger protein 14
Ccdc47	1024.07	-0.207815	0.00524106	20.8	23.9821	Coiled-coil domain-containing protein 47
Smyd5	509.473	-0.271681	0.00528517	10.0553	12.1112	SET and MYND domain-containing protein 5
Olfr1378	1.32263	-2.22768	0.00529493	0	0.0467014	olfactory receptor 1378
Txndc9	725.625	-0.212082	0.00530902	14.7637	17.0538	thioredoxin domain containing 9
Pdcd10	837.728	-0.183	0.00530957	17.2619	19.5042	Programmed cell death protein 10
Hps4	127.81	-0.369554	0.00531627	2.39931	3.11646	Hermansky-Pudlak syndrome 4 protein homolog
Dock8	16.5849	-0.970007	0.00532702	0.223266	0.448716	Dedicator of cytokinesis protein 8
Ubn1	1127.48	-0.18241	0.00535732	23.0717	26.2445	ubinuclein 1
Bcl2	1270.58	-0.362422	0.00536289	24.0737	30.8205	Apoptosis regulator Bcl-2
Gnpda2	374.322	-0.337604	0.00538363	7.17815	9.03021	glucosamine-6-phosphate deaminase 2
Rbks	20.6649	-0.739933	0.00538879	0.323039	0.545927	Ribokinase
Zfp763	319.702	-0.297829	0.00539073	6.23474	7.6682	zinc finger protein 763
Dctpp1	313.488	-0.61037	0.00539954	5.22532	8.02921	dCTP pyrophosphatase 1
Gm6563	313.873	-0.312466	0.00541372	6.11184	7.57642	predicted pseudogene 6563
Pank4	174.343	-0.318331	0.00541565	3.37616	4.21646	Pantothenate kinase 4
Gm3604	15.7684	-0.937662	0.00544666	0.221101	0.426635	uncharacterized protein LOC100041979
Hrh3	2175.27	-0.401853	0.00544963	39.8991	52.8359	Histamine H3 receptor
Nxpe4	57.6853	-0.399907	0.00547463	1.07093	1.41946	NXPE family member 4
Gm6900	15.1383	-0.535574	0.00548153	0.26543	0.382714	predicted gene 6900
Akt1	1065.99	-0.236789	0.00548628	21.3004	25.2237	thymoma viral proto-oncogene 1
Fcf1	442.095	-0.253116	0.00549145	8.85178	10.4686	rRNA-processing
Pign	124.245	-0.399455	0.00549516	2.31463	3.05195	phosphatidylinositol glycan anchor biosynthesis class N
Ing4	289.261	-0.286883	0.0055013	5.66411	6.91823	Inhibitor of growth protein 4
Dhrs4	84.0503	-0.563593	0.00550794	1.43761	2.16444	Dehydrogenase/reductase SDR family member 4
Pfn1	2712.71	-0.257904	0.00552609	53.514	64.3388	profilin 1
Usp48	722.166	-0.244397	0.00553184	14.4284	17.0313	ubiquitin specific peptidase 48
Zfp869	162.634	-0.306826	0.00556003	3.15348	3.9095	zinc finger protein 869
Tmem184b	648.038	-0.308704	0.0055839	12.4962	15.4749	Transmembrane protein 184B
Dhx38	508.348	-0.261244	0.00558587	10.0199	12.0769	DEAH-box helicase 38
Npm1	5395.02	-0.368596	0.00559494	101.834	131.437	nucleophosmin 1
Cdh4	322.237	-0.444818	0.00559855	5.82076	8.03988	Cadherin-4
Ppp1r15b	518.067	-0.210098	0.00560451	10.5321	12.1507	Protein phosphatase 1 regulatory subunit 15B
Jpt2	35.2412	-0.602166	0.00560657	0.602366	0.910786	Jupiter microtubule associated homolog 2
Npat	416.558	-0.244145	0.00561857	8.30493	9.86889	Protein NPAT
Wasf2	222.912	-0.384998	0.00562002	4.14179	5.45406	WAS protein family member 2
Krt17	4.29396	-1.7964	0.00563701	0.0275537	0.135715	Keratin type I cytoskeletal 17
Mzt1	1258.36	-0.292465	0.00563818	24.7863	30.0884	Mitotic-spindle organizing protein 1
Apoo	700.511	-0.261838	0.00563884	13.9356	16.5854	MICOS complex subunit Mic26
Josd2	207.058	-0.31969	0.0056443	3.98207	4.9726	Josephin-2
Chst10	413.262	-0.224455	0.00566323	8.3193	9.70629	carbohydrate sulfotransferase 10
Mpnd	1044.26	-0.388766	0.00566807	19.468	25.6557	MPN domain-containing protein
Rbl2	1455.67	-0.33443	0.00566888	27.8137	35.1266	Retinoblastoma-like protein 2
Ubtd2	378.724	-0.241009	0.00567433	7.56304	8.93556	ubiquitin domain containing 2
Ints4	753.656	-0.248221	0.00567958	14.9508	17.8474	Integrator complex subunit 4
Tram1l1	319.622	-0.392405	0.00570489	5.95526	7.78753	Translocating chain-associated membrane protein 1-like 1
Pnrc1	1746.74	-0.362912	0.00570521	32.8684	42.3353	proline rich nuclear receptor coactivator 1
Nphp1	247.315	-0.396479	0.0057111	4.59836	6.09974	nephronophthisis 1 (juvenile) homolog (human)
Arf4os	9.16636	-0.908894	0.00575503	0.133403	0.252125	ADP-ribosylation factor 4 opposite strand
Zfp420	404.276	-0.212042	0.00576751	8.24309	9.49798	zinc finger protein 420
Npy5r	38.7923	-0.523708	0.00577701	0.677002	0.976509	neuropeptide Y receptor Y5
Mov10	55.9087	-0.53068	0.00577937	0.964575	1.42244	Putative helicase MOV-10
H1fx	57.9691	-0.624407	0.00578404	0.949156	1.49201	H1 histone family member X
Spata5	254.403	-0.223841	0.00580397	5.1514	5.99923	Spermatosis-associated protein 5
Grm3	868.091	-0.21084	0.0058164	17.5858	20.374	Metabotropic glutamate receptor 3
Shisa2	46.5107	-0.716588	0.00582866	0.73834	1.23071	shisa family member 2
Slc26a2	139.072	-0.374372	0.0058359	2.60577	3.36965	Sulfate transporter
Gm10130	1.34132	-1.77109	0.00587005	0.00938077	0.0428243	No description
Prdm10	233.373	-0.255654	0.00588492	4.61417	5.53962	PR domain zinc finger protein 10
Siva1	141.505	-0.501665	0.00588761	2.5054	3.56283	Apoptosis regulatory protein Siva
Abi2	8277.62	-0.234521	0.00588978	165.734	194.636	abl-interactor 2
Coil	304.695	-0.274839	0.00590241	6.00903	7.27737	coilin
Phf12	1725.13	-0.296852	0.00595433	33.3496	41.3139	PHD finger protein 12
Ndufa7	1022.42	-0.339579	0.00595644	19.581	24.7471	NADH dehydrogenase
Becn1	1490.99	-0.220961	0.00602332	30.2251	35.1064	Beclin-1
Brwd3	579.123	-0.376136	0.00604536	10.9596	14.1247	Bromodomain and WD repeat-containing protein 3
Myo16	511.417	-0.523633	0.00605481	8.95314	13.1174	Unconventional myosin-XVI
Dmtn	4198.92	-0.275598	0.00605497	81.9333	99.6388	Dematin
Dph5	182.654	-0.351999	0.00607105	3.48498	4.43471	Diphthine methyl ester synthase
Ndufc1	1387.68	-0.309818	0.00610082	27.0274	33.2708	NADH dehydrogenase
Lyrm1	213.578	-0.337329	0.00610119	4.09955	5.18176	LYR motif-containing protein 1
1190005I06Rik	22.7425	-0.960985	0.00614356	0.310973	0.623373	RIKEN cDNA 1190005I06 gene
Prg4	64.0286	-0.569643	0.00616572	1.10215	1.62659	proteoglycan 4 (megakaryocyte stimulating factor articular superficial zone protein)
Ccdc15	87.1211	-0.451465	0.00616642	1.5671	2.16365	Coiled-coil domain-containing protein 15
Sirt5	88.3952	-0.422347	0.0062243	1.62757	2.16845	NAD-dependent protein deacylase sirtuin-5 mitochondrial
Kmt5a	1635.04	-0.270443	0.006287	32.3241	38.93	lysine methyltransferase 5A
Gm6793	567.216	-0.558254	0.00629381	9.75265	14.4537	predicted gene 6793
Ccnl1	287.477	-0.26888	0.00630817	5.65578	6.85624	cyclin L1
Gas2l2	5.76847	-1.21593	0.0063189	0.0695801	0.163942	GAS2-like protein 2
Ppan	110.443	-0.430166	0.00636964	2.0184	2.73806	Suppressor of SWI4 1 homolog
Znfx1	964.322	-0.27412	0.00637219	18.8879	22.8992	zinc finger NFX1-type containing 1
Mrps18c	903.551	-0.439028	0.00645439	16.6176	22.339	28S ribosomal protein S18c mitochondrial
Wasf1	6097.48	-0.284896	0.00648369	118.863	145.848	WAS protein family member 1
Spcs3	1071.27	-0.290986	0.00650863	21.0397	25.4443	Signal peptidase complex subunit 3
Arhgef3	1796.06	-0.240599	0.00650863	35.8851	42.1077	Rho guanine nucleotide exchange factor 3
Kat7	1477.7	-0.203829	0.00651665	29.8237	34.6313	Histone acetyltransferase 7
Clk4	573.879	-0.288101	0.00652786	11.2528	13.7178	Dual specificity protein kinase CLK4
Tpx2	42.4519	-0.679556	0.00653457	0.690026	1.10579	Targeting protein for Xklp2
Zbtb7a	3894.56	-0.325194	0.0065867	74.6614	93.703	zinc finger and BTB domain containing 7a
2310009B15Rik	76.0179	-0.431972	0.00659122	1.38626	1.87808	RIKEN cDNA 2310009B15 gene
Ring1	394.326	-0.367905	0.00659122	7.4255	9.6803	E3 ubiquitin-protein ligase RING1
Trmt1l	452.148	-0.239791	0.00659122	9.03862	10.7194	tRNA methyltransferase 1 like
Snrpd1	1178.81	-0.428588	0.00662235	21.6863	29.0898	Small nuclear ribonucleoprotein Sm D1
Pin4	551.337	-0.51025	0.00663782	9.79439	13.8549	Peptidyl-prolyl cis-trans isomerase NIMA-interacting 4
Asb7	941.208	-0.293972	0.0066687	18.4462	22.5783	Ankyrin repeat and SOCS box protein 7
Mrpl27	1049.03	-0.37794	0.00670388	19.8481	25.5752	39S ribosomal protein L27 mitochondrial
Tusc3	999.805	-0.263526	0.00671033	19.9345	23.6054	tumor suppressor candidate 3
C130050O18Rik	1.24098	-1.97745	0.00675619	0.00491955	0.0420032	RIKEN cDNA C130050O18 gene
Tcerg1l	330.022	-1.03169	0.00675682	4.35974	9.55528	Transcription elongation regulator 1-like protein
Gm8325	172.5	-0.223164	0.00675686	3.46209	4.06289	predicted pseudogene 8325
Gm5514	32.4333	-0.492225	0.00676622	0.575054	0.813243	predicted gene 5514
Ndfip2	1036.03	-0.549385	0.00678507	17.9227	25.6875	Nedd4 family interacting protein 2
Atp2b2	12076	-0.404215	0.00680718	221.741	292.339	Plasma membrane calcium-transporting ATPase 2
Gm5529	18.1351	-0.421438	0.0068229	0.333128	0.447596	predicted pseudogene 5529
Nxf1	847.638	-0.26684	0.00684082	16.6983	20.1543	Nuclear RNA export factor 1
Gpbp1	4083.72	-0.162056	0.00687112	84.9934	94.6886	GC-rich promoter binding protein 1
Esf1	1391.55	-0.276846	0.00689807	27.436	33.1859	ESF1 homolog
Srbd1	144.036	-0.373463	0.0069625	2.69475	3.5288	S1 RNA binding domain 1
Epha4	2052.91	-0.340482	0.00696691	39.2263	49.0619	Ephrin type-A receptor 4
Gm16272	73.7109	-0.677338	0.00697653	1.18618	1.92295	predicted gene 16272
Gm15540	11.3347	-0.929822	0.00698021	0.160339	0.310013	predicted gene 15540
Surf4	426.104	-0.224362	0.00698256	8.60016	9.99653	Surfeit locus protein 4
Rapgef3os2	8.22764	-1.37165	0.00701311	0.0828483	0.247676	Rap guanine nucleotide exchange factor (GEF) 3 opposite strand 2
Phf1	338.917	-0.473959	0.00702497	6.03286	8.47609	PHD finger protein 1
Pkhd1l1	1.15862	-2.05696	0.00703587	0.00229291	0.0397927	Fibrocystin-L
Stk32b	54.4931	-0.724065	0.00706928	0.858825	1.46555	Serine/threonine-protein kinase 32B
Timm13	921.284	-0.54884	0.00706928	15.8439	23.3718	Mitochondrial import inner membrane translocase subunit Tim13
Ormdl3	488.06	-0.360155	0.00712193	9.30312	11.8481	ORM1-like protein 3
Gm20463	1073.71	-0.220014	0.00712245	21.6699	25.2012	predicted gene 20463
Zfp523	421.66	-0.340051	0.00714653	7.98083	10.174	zinc finger protein 523
Ankrd11	7335	-0.250587	0.0071675	145.86	173.328	Ankyrin repeat domain-containing protein 11
Hmox2	1654.63	-0.147494	0.00717803	34.4965	38.2729	heme oxygenase (decycling) 2
Kcng3	245.749	-0.533903	0.00720921	4.24507	6.19782	Potassium voltage-gated channel subfamily G member 3
Zhx2	381.969	-0.393467	0.00722813	7.12815	9.40956	zinc fingers and homeoboxes 2
Itpka	1573.67	-0.266037	0.00725219	31.11	37.256	Inositol-trisphosphate 3-kinase A
Dpy19l4	286.963	-0.331479	0.00725769	5.52336	6.92038	Probable C-mannosyltransferase DPY19L4
Irf8	28.5683	-1.14528	0.00725779	0.349222	0.787707	interferon regulatory factor 8
Gm13610	299.615	-0.315709	0.00726917	5.7596	7.23393	predicted gene 13610
Slc25a26	250.066	-0.249543	0.00728441	4.97952	5.90692	S-adenosylmethionine mitochondrial carrier protein
Pcdh17	2390.5	-0.414641	0.00728682	43.8305	59.0034	protocadherin 17
Sarnp	283.987	-0.308288	0.00729487	5.53131	6.83692	SAP domain-containing ribonucleoprotein
Lipe	70.88	-0.672056	0.00730923	1.12875	1.87145	Hormone-sensitive lipase
Igbp1b	5.34697	-1.53459	0.00732641	0.0481353	0.169769	immunoglobulin (CD79A) binding protein 1b
Gm17115	11.5971	-0.793408	0.00732786	0.176176	0.308731	predicted gene 17115
2810032G03Rik	241.202	-0.286122	0.0073341	4.74957	5.76243	RIKEN cDNA 2810032G03 gene
Shc2	628.5	-0.18884	0.0073341	12.9129	14.6873	SHC (Src homology 2 domain containing) transforming protein 2
4930473A02Rik	99.5914	-0.330489	0.0073454	1.9173	2.41444	RIKEN cDNA 4930473A02 gene
Hist1h2bm	29.1713	-0.600952	0.00740885	0.483278	0.75714	histone cluster 1 H2bm
Zfp280d	1064.61	-0.408822	0.00745578	19.5941	25.9944	zinc finger protein 280D
Rsbn1	1109.93	-0.272988	0.00745697	21.9208	26.509	rosbin round spermatid basic protein 1
Sdcbp2	15.574	-0.805311	0.00747747	0.235489	0.42142	Syntenin-2
Tpra1	102.305	-0.418705	0.0075157	1.86666	2.50925	Transmembrane protein adipocyte-associated 1
AB041806	56.2036	-0.450303	0.00753091	1.01555	1.39404	hypothetical protein MNCb-2457
Mphosph9	360.845	-0.265142	0.00754161	7.12895	8.55659	M-phase phosphoprotein 9
Frs3os	23.0586	-0.874397	0.00754413	0.323441	0.625863	fibroblast growth factor receptor substrate 3 opposite strand
Klf9	4379.12	-0.381613	0.00754816	82.2785	105.788	Kruppel like factor 9
Gm13861	2.16411	-1.87213	0.00754901	0.0131713	0.0707859	predicted gene 13861
Rpl23a-ps3	252.37	-0.386935	0.00755689	4.75429	6.19083	ribosomal protein L23A pseudogene 3
Usp40	113.369	-0.418846	0.00759153	2.08825	2.77846	ubiquitin specific peptidase 40
Nespas	1.11646	-2.03596	0.00760095	0.00355636	0.0399573	neuroendocrine secretory protein antisense
Vps11	517.452	-0.253448	0.00760442	10.3131	12.2578	VPS11 CORVET/HOPS core subunit
Srp14	2426.62	-0.366609	0.00767141	46.1276	59.1834	Signal recognition particle 14 kDa protein
Nedd4	6147.41	-0.233247	0.00769926	123.229	144.927	neural precursor cell expressed developmentally down-regulated 4
Blvrb	80.7951	-0.534461	0.00771309	1.38756	2.02701	Flavin reductase (NADPH)
Yme1l1	841.103	-0.19207	0.00775768	17.2295	19.5735	YME1-like 1
Kcnd1	307.151	-0.402248	0.00775779	5.64762	7.46947	Potassium voltage-gated channel subfamily D member 1
Specc1l	964.387	-0.232582	0.0077767	19.4233	22.8735	sperm antigen with calponin homology and coiled-coil domains 1-like
Gm3699	36.728	-0.685292	0.00777805	0.867695	0.97076	predicted gene 3699
Rps26	2055.32	-0.349074	0.00777805	39.2907	50.105	ribosomal protein S26
Ppp1r32	1.94664	-1.80888	0.0077803	0.0132665	0.0611999	protein phosphatase 1 regulatory subunit 32
Samm50	606.925	-0.340725	0.00782899	11.5731	14.6989	Sorting and assembly machinery component 50 homolog
Mkks	743.216	-0.213565	0.00783196	15.093	17.4428	McKusick-Kaufman/Bardet-Biedl syndromes putative chaperonin
Fam208b	804.225	-0.24947	0.00783302	15.9839	18.9845	Protein FAM208B
Rrp8	183.54	-0.279693	0.00783953	3.62139	4.38919	Ribosomal RNA-processing protein 8
Capn10	299.428	-0.248298	0.00783953	5.96826	7.1096	Calpain-10
Slc25a53	195.498	-0.217307	0.00783985	3.97628	4.59099	solute carrier family 25 member 53
Degs2	1394.26	-0.255033	0.00784528	27.8817	33.1759	Sphingolipid delta(4)-desaturase/C4-monooxygenase DES2
Psmd9	436.54	-0.220483	0.00785632	8.80761	10.302	proteasome (prosome macropain) 26S subunit non-ATPase 9
Swi5	1701.51	-0.335579	0.00788543	32.6493	41.1175	DNA repair
Mfap3	295.486	-0.270838	0.00790261	5.82071	6.9958	microfibril associated protein 3
Rmnd5b	886.325	-0.192903	0.00793622	18.0554	20.6427	required for meiotic nuclear division 5 homolog B
Ccdc42	30.9474	-0.678236	0.00795001	0.489133	0.814607	Coiled-coil domain-containing protein 42
Hist3h2ba	237.444	-0.439972	0.00797233	4.27968	5.90578	Histone H2B type 3-A
Ddx39b	963.149	-0.203414	0.00797268	19.5137	22.567	Spliceosome RNA helicase Ddx39b
Hist1h3d	8.55588	-1.09868	0.00800462	0.106992	0.24061	Histone H3.2
Ddx21	263	-0.291139	0.00801548	5.13979	6.28449	Nucleolar RNA helicase 2
Tomm6	1567.76	-0.310076	0.00804471	30.3273	37.6863	Mitochondrial import receptor subunit TOM6 homolog
Pold1	23.9344	-0.81674	0.00807099	0.358898	0.63931	polymerase (DNA directed) delta 1 catalytic subunit
Erbb2	7.89075	-1.21933	0.00807145	0.0881744	0.225311	Receptor tyrosine-protein kinase erbB-2
Ppm1b	3404.31	-0.305245	0.00810582	66.289	81.3922	protein phosphatase 1B magnesium dependent beta isoform
Scnn1a	25.7836	-0.731593	0.00810885	0.40232	0.681091	sodium channel nonvoltage-gated 1 alpha
Mrap2	104.806	-0.546117	0.0081092	1.82239	2.70052	Melanocortin-2 receptor accessory protein 2
Tmem35a	418.607	-0.35425	0.00812176	7.95576	10.1792	Transmembrane protein 35A
Zfp78	84.1635	-0.393965	0.0081238	1.55518	2.0732	zinc finger protein 78
Tex45	2.29659	-1.73306	0.00816199	0.0162433	0.0731469	testis expressed 45
Pcnt	374.779	-0.283625	0.0081667	7.32325	8.94654	pericentrin
Pex10	213.887	-0.289923	0.00819249	4.18158	5.11312	Peroxisome biosis factor 10
Zic3	24.2956	-1.1782	0.0082032	0.290934	0.721604	zinc finger protein of the cerebellum 3
Nr1i3	934.732	-0.316819	0.0082068	18.1375	22.5572	Nuclear receptor subfamily 1 group I member 3
Dcaf6	2098.12	-0.190379	0.00826135	42.8205	48.8931	DDB1- and CUL4-associated factor 6
Harbi1	107.941	-0.385447	0.00827432	2.02654	2.6368	harbinger transposase derived 1
Abcf1	2177.62	-0.259945	0.00828387	43.0118	51.4929	ATP-binding cassette sub-family F (GCN20) member 1
Cass4	24.025	-0.826009	0.00829245	0.360483	0.644157	Cas scaffolding protein family member 4
Lmtk3	159.313	-0.557946	0.00833053	2.68354	4.02079	lemur tyrosine kinase 3
Fam120a	2871.52	-0.273125	0.00837983	56.4703	68.2746	Constitutive coactivator of PPAR-gamma-like protein 1
Ndufs8	1352.34	-0.302153	0.00840891	26.4025	32.486	NADH dehydrogenase
Zfp444	293.7	-0.350342	0.00853156	5.58729	7.10073	zinc finger protein 444
Nob1	265.796	-0.329831	0.00856428	5.09713	6.44219	NIN1/RPN12 binding protein 1 homolog
Rnf7	2515.67	-0.356556	0.00859198	48.1923	61.0313	RING-box protein 2
Tcaim	330.826	-0.206048	0.00866469	6.74945	7.75616	T cell activation inhibitor mitochondrial
4933408N05Rik	1.68095	-2.14251	0.00869839	0.00152853	0.0574084	RIKEN cDNA 4933408N05 gene
Gm14965	2.53758	-1.75075	0.0087177	0.0166697	0.0809774	predicted gene 14965
Cmss1	151.989	-0.412053	0.00871846	2.81765	3.75849	Protein CMSS1
Clcc1	165.905	-0.332211	0.00871846	3.18474	4.00233	chloride channel CLIC-like 1
Topors	787.8	-0.24509	0.00876935	15.7201	18.6829	E3 ubiquitin-protein ligase Topors
Srsf5	3927.1	-0.263628	0.00877851	77.5126	93.5038	serine/arginine-rich splicing factor 5
Mynn	328.513	-0.282287	0.00884382	6.44657	7.85592	Myoneurin
Zfp106	6845.4	-0.184713	0.00890874	140.121	159.826	zinc finger protein 106
Gm11729	5.18113	-1.36814	0.00892673	0.0520422	0.157664	predicted gene 11729
Por	419.335	-0.344765	0.00896045	7.91506	10.1608	P450 (cytochrome) oxidoreductase
Msh5	1.1433	-1.97276	0.00896165	0.00302631	0.0402278	mutS homolog 5 (E. coli)
Trim17	251.319	-0.381338	0.00902046	4.7126	6.12048	E3 ubiquitin-protein ligase TRIM17
9530068E07Rik	829.893	-0.265017	0.00903017	16.4116	19.6916	RIKEN cDNA 9530068E07 gene
Ndufs7	1908.5	-0.351607	0.00909001	36.4388	46.2203	NADH dehydrogenase
Serpinf2	1.75862	-2.15018	0.00915054	0	0.0629466	serine (or cysteine) peptidase inhibitor clade F member 2
Cpxm1	40.3676	-0.648511	0.00915054	0.655556	1.04832	Probable carboxypeptidase X1
Dyrk1b	382.003	-0.449168	0.0091551	6.86037	9.45508	Dual specificity tyrosine-phosphorylation-regulated kinase 1B
Dhodh	188.654	-0.294418	0.00918744	3.69352	4.53338	Dihydroorotate dehydrogenase (quinone) mitochondrial
Klhl29	981.397	-0.172022	0.00919176	20.2056	22.8028	Kelch-like protein 29
Chadl	117.348	-0.37646	0.0091952	2.19063	2.8764	Chondroadherin-like protein
Clpx	520.985	-0.213733	0.0091952	10.5844	12.2572	ATP-dependent Clp protease ATP-binding subunit clpX-like mitochondrial
5930403N24Rik	46.1098	-0.621158	0.00924634	0.764922	1.20055	RIKEN cDNA 5930403N24 gene
Ccdc94	52.6121	-0.583335	0.00925662	0.887032	1.36286	Coiled-coil domain-containing protein 94
Nme6	71.5955	-0.463335	0.00932077	1.29458	1.78569	Nucleoside diphosphate kinase 6
Ccdc113	60.3764	-0.493343	0.00932833	1.06683	1.51784	Coiled-coil domain-containing protein 113
Cry2	4514.67	-0.245843	0.00935244	90.5744	107.044	Cryptochrome-2
Map1s	560.925	-0.266548	0.00940859	10.9899	13.3524	Microtubule-associated protein 1S MAP1S heavy chain MAP1S light chain
Mrpl40	354.081	-0.280094	0.00942377	6.98625	8.47957	39S ribosomal protein L40 mitochondrial
Usmg5	2353.39	-0.468622	0.00943426	42.7545	58.3585	upregulated during skeletal muscle growth 5
Acmsd	10.9406	-0.736549	0.00944876	0.17097	0.288207	amino carboxymuconate semialdehyde decarboxylase
3110056K07Rik	79.0267	-0.522409	0.00945469	1.39267	1.99906	RIKEN cDNA 3110056K07 gene
Bclaf1	10349.6	-0.294282	0.0095333	202.049	247.896	Bcl-2-associated transcription factor 1
Cox17	1807.52	-0.531318	0.00955472	31.735	45.4753	Cytochrome c oxidase copper chaperone
Cog6	907.607	-0.192013	0.00958919	18.6936	21.2721	component of oligomeric golgi complex 6
Ncoa5	735.972	-0.207639	0.00967111	14.878	17.2365	Nuclear receptor coactivator 5
Tomm40l	964.314	-0.320007	0.00967182	18.6704	23.2822	Mitochondrial import receptor subunit TOM40B
Naa40	134.45	-0.400752	0.00970675	2.48999	3.29099	N-alpha-acetyltransferase 40
Rnf43	26.0885	-0.911282	0.00974537	0.364422	0.714114	E3 ubiquitin-protein ligase RNF43
2810021J22Rik	240.521	-0.298511	0.00975851	4.67422	5.76499	RIKEN cDNA 2810021J22 gene
Zfp672	426.711	-0.292639	0.00976833	8.33506	10.1833	zinc finger protein 672
Adprhl2	228.986	-0.418601	0.00978542	4.2197	5.65928	Poly(ADP-ribose) glycohydrolase ARH3
Pick1	519.987	-0.249787	0.0098149	10.3464	12.3376	protein interacting with C kinase 1

### Sheet: c- DE genes PFC>Str Best
gene	baseMean	L2FC	Padj	mean_CPM_PFC	mean_CPM_Str	Description
Oxr1	3742.77	1.99472	4.99093e-193	153.347	38.4522	oxidation resistance 1
Dlgap1	6462.29	1.96813	1.05042e-173	264.227	67.3734	discs large (Drosophila) homolog-associated protein 1
Tcf4	4227.85	2.84673	7.29838e-170	199.349	27.4751	transcription factor 4
Cxxc5	995.029	1.95472	7.13307e-163	40.5383	10.4194	CXXC finger 5
Sccpdh	1382.98	2.23583	3.34121e-153	60.0804	12.6197	Saccharopine dehydrogenase-like oxidoreductase
Klf6	882.716	2.34072	5.96718e-151	38.7107	7.59268	Kruppel like factor 6
Plcxd2	1005.04	2.06479	3.34551e-147	41.9363	10.0109	PI-PLC X domain-containing protein 2
Mef2c	9800.4	1.48076	5.57907e-145	359.93	127.858	myocyte enhancer factor 2C
Efr3a	1343.56	2.36983	7.00857e-136	59.3685	11.353	EFR3 homolog A
Stac2	1773.38	2.24771	2.3207e-123	75.9801	16.0062	SH3 and cysteine-rich domain-containing protein 2
Maf	195.4	3.87914	8.85766e-123	10.2085	0.669302	Transcription factor Maf
Strbp	6577.51	1.00211	2.77795e-122	210.857	105.038	spermatid perinuclear RNA binding protein
Cdk14	2241.25	2.35942	1.11596e-120	98.4896	19.0154	Cyclin-dependent kinase 14
Camk2g	2105.65	1.48036	1.15828e-120	77.0478	27.5719	Calcium/calmodulin-dependent protein kinase type II subunit gamma
Adarb2	867.187	2.42242	4.33287e-120	38.7365	7.15212	adenosine deaminase RNA-specific B2
Dlc1	1774.31	1.80649	3.94356e-117	70.0248	19.9791	DLC1 Rho GTPase activating protein
Car10	2284.8	3.04486	7.51538e-117	110.153	13.0514	Carbonic anhydrase-related protein 10
Lhx2	290.329	3.21702	4.85731e-111	14.2995	1.49605	LIM/homeobox protein Lhx2
Gm20721	20520.2	2.20255	3.46019e-108	879.511	190.653	predicted gene 20721
Gnas	21011.8	2.194	2.27695e-107	899.241	196.088	GNAS (guanine nucleotide binding protein alpha stimulating) complex locus
Rhou	1138.12	2.42349	2.34166e-107	50.7496	9.38015	Rho-related GTP-binding protein RhoU
Gls	9397.9	1.5667	3.10447e-107	353.323	118.431	Glutaminase kidney isoform mitochondrial
Sprn	1160.74	1.40845	3.17607e-106	41.8561	15.6992	Shadow of prion protein
Hivep1	2005.41	2.54153	3.74748e-105	90.2582	15.3956	human immunodeficiency virus type I enhancer binding protein 1
Herc3	3189.86	1.3926	1.2449e-104	114.396	43.4748	HECT and RLD domain containing E3 ubiquitin protein ligase 3
Tbc1d9	1113.72	1.32553	4.718e-104	39.2453	15.6275	TBC1 domain family member 9
Me1	592.098	2.53066	5.58512e-104	26.8707	4.5722	NADP-dependent malic enzyme
Ext1	817.983	1.28237	2.87419e-102	28.4691	11.6721	Exostosin-1
Cckbr	395.217	2.12472	5.51056e-102	16.6138	3.81041	Gastrin/cholecystokinin type B receptor
Elavl4	1493.36	2.2887	2.11183e-101	64.6265	13.1959	ELAV (embryonic lethal abnormal vision Drosophila)-like 4 (Hu antigen D)
Ywhag	21973.5	1.06372	4.76772e-101	716.116	343.821	tyrosine 3-monooxygenase/tryptophan 5-monooxygenase activation protein gamma polypeptide
Ppm1e	2798.36	2.31115	4.72861e-100	121.83	24.4479	Protein phosphatase 1E
Cbln2	353.453	3.56691	1.89319e-99	18.0167	1.45364	Cerebellin-2
Mast4	901.761	1.82317	1.04475e-95	35.625	10.0918	Microtubule-associated serine/threonine-protein kinase 4
Shisa4	1136.25	2.81855	5.79946e-95	53.3821	7.43607	Protein shisa-4
Fam155a	1185.14	1.70144	6.63568e-94	45.9724	14.0189	Transmembrane protein FAM155A
Ube2ql1	2454.63	1.34713	9.28014e-94	86.9376	34.2502	ubiquitin-conjugating enzyme E2Q family-like 1
Zeb2	3982.14	3.23221	4.06248e-93	196.443	20.1866	zinc finger E-box binding homeobox 2
Cd34	208.342	3.60713	5.27407e-93	10.6228	0.840452	Hematopoietic progenitor cell antigen CD34
Olfm1	7309.62	2.97084	8.90091e-92	351.256	43.468	olfactomedin 1
Fhod3	412.212	2.55936	1.01183e-90	18.6691	3.13386	FH1/FH2 domain-containing protein 3
Tshz3	508.151	2.27597	5.27482e-89	21.9503	4.46522	teashirt zinc finger homeobox 3
Cdk18	555.716	2.44427	9.73203e-89	24.6508	4.50861	Cyclin-dependent kinase 18
Elavl2	1304.12	2.17952	3.46323e-88	55.8523	12.1935	ELAV (embryonic lethal abnormal vision Drosophila)-like 2 (Hu antigen B)
Amph	2200.24	1.26275	4.1889e-88	75.9272	31.7237	Amphiphysin
Pak7	870.159	1.09156	9.89271e-88	28.607	13.4482	Serine/threonine-protein kinase PAK 5
Ly6e	1443.23	2.00259	3.1449e-87	59.3458	14.6913	lymphocyte antigen 6 family member E
Igf1	194.912	3.86559	2.80151e-86	10.1743	0.659747	Insulin-like growth factor I
Kcnmb4	498.059	1.57047	3.36226e-86	18.6907	6.27002	Calcium-activated potassium channel subunit beta-4
Hdac9	830.338	1.75172	3.44774e-86	32.3711	9.63866	histone deacetylase 9
Nfix	2584.54	2.84418	4.37498e-86	121.014	16.5383	Nuclear factor 1 X-type
Ppm1l	1234.53	1.60088	7.40081e-86	46.7473	15.35	Protein phosphatase 1L
Gabbr2	3412.76	2.20099	2.50497e-84	145.561	31.1916	Gamma-aminobutyric acid type B receptor subunit 2
Syt13	848.155	2.26127	6.60827e-84	36.613	7.58994	Synaptotagmin-13
Schip1	3318.3	1.18342	7.96317e-84	111.948	49.3323	schwannomin interacting protein 1
Sidt1	349.322	2.95667	1.21583e-83	16.7017	2.12688	SID1 transmembrane family member 1
Dnajc6	5359.89	1.18044	1.1315e-82	180.726	79.7614	DnaJ heat shock protein family (Hsp40) member C6
Ipcef1	1673.93	2.08783	1.27648e-82	69.807	16.4503	interaction protein for cytohesin exchange factors 1
Nfib	1107.72	2.44443	2.55028e-82	49.3502	8.94632	nuclear factor I/B
Zbtb16	324.033	3.35632	2.76883e-82	16.128	1.53013	zinc finger and BTB domain containing 16
Cadps	4827.34	1.41704	2.97757e-82	174.193	64.7413	Calcium-dependent secretion activator 1
Kcnc2	554.778	2.54112	3.32875e-82	25.1757	4.21449	Potassium voltage-gated channel subfamily C member 2
Fkbp1b	449.854	2.36233	1.02714e-81	19.7939	3.81372	Peptidyl-prolyl cis-trans isomerase FKBP1B
Kcnt2	305.945	2.41173	1.30251e-81	13.5799	2.50862	potassium sodium-activated channel subfamily T member 2
Gabra3	686.099	2.0756	2.66153e-81	28.7091	6.78994	gamma-aminobutyric acid (GABA) A receptor subunit alpha 3
Nudt4	1889.88	1.65187	3.94264e-81	72.5662	22.9317	nudix (nucleoside diphosphate linked moiety X)-type motif 4
Akap7	347.876	1.94656	7.79718e-81	14.2239	3.66833	A kinase (PRKA) anchor protein 7
Nptxr	4938.08	2.26009	1.32831e-80	212.704	43.7937	neuronal pentraxin receptor
Ncald	7035.44	2.66481	1.92006e-80	325.86	50.2042	Neurocalcin-delta
Plcb4	1807.38	2.09644	2.16837e-80	75.9547	17.569	phospholipase C beta 4
Hapln4	674.296	2.27384	2.11761e-79	29.1025	5.94506	Hyaluronan and proteoglycan link protein 4
Mical2	4385.84	2.10575	2.65886e-79	183.495	42.1665	microtubule associated monoxygenase calponin and LIM domain containing 2
Cnih3	1077.9	2.18252	3.24683e-79	46.0041	10.0643	cornichon homolog 3
Ak4	711.747	2.79456	1.8952e-78	33.4518	4.76019	Adenylate kinase 4 mitochondrial
Synj2	950.024	1.77718	3.43846e-78	37.2992	10.8079	Synaptojanin-2
Baalc	497.34	2.07965	5.04185e-78	20.739	4.9061	Brain and acute leukemia cytoplasmic protein
Neurod6	2373.84	3.45817	9.12791e-78	119.289	10.4008	neurogenic differentiation 6
Sobp	2203.52	1.97869	2.20569e-77	90.419	22.7982	Sine oculis-binding protein homolog
Nav3	2017.42	1.39215	3.41539e-77	72.2048	27.5051	neuron navigator 3
Tox	1147.35	2.61184	5.53377e-77	52.3404	8.57231	Thymocyte selection-associated high mobility group box protein TOX
Map3k9	1072.77	1.59706	7.21037e-77	40.3264	13.3685	Mitogen-activated protein kinase kinase kinase 9
Ccnd1	666.018	2.17669	1.56006e-76	28.3088	6.18287	G1/S-specific cyclin-D1
Mkx	207.796	3.11053	1.97553e-76	10.1186	1.13424	mohawk homeobox
Sept9	486.823	2.25723	3.18668e-76	21.063	4.35379	Septin-9
Rabgap1l	3534.78	1.30431	2.53812e-74	124.012	50.0629	Rab GTPase-activating protein 1-like
Cep170b	4834.92	1.0981	3.35443e-73	159.68	74.6403	Centrosomal protein of 170 kDa protein B
Glul	4263.66	1.79054	5.18478e-73	168.676	48.6358	Glutamine synthetase
Rassf5	225.434	2.55962	8.66835e-73	10.2125	1.71375	Ras association domain-containing protein 5
Nptx1	2584.52	2.5573	9.23315e-73	117.173	19.4529	neuronal pentraxin 1
St8sia5	287.242	2.52395	1.20136e-72	12.979	2.21109	Alpha-28-sialyltransferase 8E
Kit	228.069	3.11715	1.22058e-72	11.1414	1.24101	Mast/stem cell growth factor receptor Kit
Dock9	907.787	1.61436	1.92897e-72	34.2996	11.1458	dedicator of cytokinesis protein 9 isoform 5
Gfra2	1359.03	3.00068	2.75024e-72	65.2078	7.91379	GDNF family receptor alpha-2
Tcte1	334.085	1.74749	3.1376e-72	13.0924	3.88298	T-complex-associated testis-expressed protein 1
Aff2	501.042	1.97137	3.45538e-72	20.4786	5.22519	AF4/FMR2 family member 2
Tmem151b	718.149	1.60703	5.24286e-72	27.1303	8.88523	Transmembrane protein 151B
B930095G15Rik	448.541	2.44525	6.61376e-72	19.9543	3.64431	RIKEN cDNA B930095G15 gene
Klhdc2	3071.2	1.06787	2.47291e-71	101.03	47.9825	Kelch domain-containing protein 2
Satb1	1574.28	2.33359	4.72315e-71	68.827	13.399	special AT-rich sequence binding protein 1
Tmem178	601.591	2.67412	8.65457e-71	27.8072	4.23959	Transmembrane protein 178A
Cck	5950.01	3.34779	9.06473e-71	294.915	27.6971	Cholecystokinin
Mfsd4a	514.451	1.41131	2.91323e-70	18.4883	6.92844	Major facilitator superfamily domain-containing protein 4A
Aldoc	1931.48	2.30222	5.53943e-70	84.1574	16.8404	Fructose-bisphosphate aldolase C
Vip	517.275	4.97879	2.83219e-69	28.656	0.790779	vasoactive intestinal polypeptide
Etl4	5090.67	2.00296	3.1273e-69	208.458	51.7204	Sickle tail protein
Khdrbs3	1801.81	1.30786	1.21017e-68	63.109	25.3583	KH domain-containing RNA-binding signal transduction-associated protein 3
Serpini1	1590.56	1.85657	2.81787e-68	63.8993	17.4976	serine (or cysteine) peptidase inhibitor clade I member 1
Parva	492.572	1.81603	3.62235e-68	19.5536	5.53353	parvin alpha
Cadps2	1719.55	2.38885	4.04006e-68	76.2645	14.2272	Calcium-dependent secretion activator 2
Fezf2	559.617	3.27815	4.68376e-68	27.68	2.77314	Fez family zinc finger protein 2
Galnt9	301.885	2.6808	6.46394e-68	13.8373	2.12239	polypeptide N-acetylgalactosaminyltransferase 9
Homer2	726.867	2.19947	1.43866e-67	31.0975	6.74808	Homer protein homolog 2
Stmn2	5970.02	1.71209	1.68098e-67	232.174	70.2163	stathmin-like 2
Pgm2l1	8961.21	1.54234	5.99958e-67	334.564	113.651	Glucose 16-bisphosphate synthase
Doc2a	625.343	1.5812	3.07222e-66	23.5923	7.84445	Double C2-like domain-containing protein alpha
Sox9	240.023	2.41685	3.68106e-66	10.6939	1.97675	Transcription factor SOX-9
Map4k3	1164.02	1.19236	4.04672e-66	39.5793	17.203	Mitogen-activated protein kinase kinase kinase kinase 3
Ddah1	1469.67	2.04736	7.86825e-66	61.2033	14.7337	N(G)N(G)-dimethylarginine dimethylaminohydrolase 1
G430095P16Rik	236.402	2.87725	3.2216e-65	11.1581	1.48077	RIKEN cDNA G430095P16 gene
3110035E14Rik	5328.14	2.57366	3.30118e-65	242.334	39.9882	Uncharacterized
Ipo5	1800.27	1.10003	6.3436e-65	59.6759	27.7016	Importin-5
Lancl2	5177.94	1.32922	1.68623e-64	182.659	72.4786	LanC-like protein 2
Nr2f1	251.579	2.22497	1.86701e-64	10.8444	2.2826	nuclear receptor subfamily 2 group F member 1
Cpne4	1834.59	1.73069	3.14253e-64	71.0486	21.4433	Copine-4
Hs3st2	730.127	2.78159	1.16378e-63	34.134	4.8436	Heparan sulfate glucosamine 3-O-sulfotransferase 2
A830082K12Rik	371.394	2.35129	1.18778e-63	16.3831	3.15422	RIKEN cDNA A830082K12 gene
Scg3	864.834	1.50305	1.45683e-63	31.8329	11.1839	Secretogranin-3
Dtx4	405.712	2.55753	1.64494e-63	18.3648	3.09754	E3 ubiquitin-protein ligase DTX4
Sox5	737.29	2.7439	1.98542e-63	34.2916	4.95478	SRY (sex determining region Y)-box 5
Phyh	1247.8	1.76771	2.79517e-63	49.156	14.4122	phytanoyl-CoA hydroxylase
Flot1	1077.89	1.39327	5.28615e-63	38.6264	14.7271	Flotillin-1
Tbr1	2080.68	2.8326	1.17702e-62	97.8764	13.3433	T-box brain protein 1
B3galt2	740.385	2.01253	1.28714e-62	30.5868	7.47586	Beta-13-galactosyltransferase 2
Gng2	7335.89	2.16091	7.07059e-62	312.701	68.3888	guanine nucleotide binding protein (G protein) gamma 2
Egln3	221.302	3.29224	2.38964e-61	11.0286	1.08798	egl-9 family hypoxia inducible factor 3
Necab3	2312.81	2.35444	3.55724e-61	101.053	19.4005	N-terminal EF-hand calcium-binding protein 3
Sulf2	736.781	2.34956	4.84061e-61	32.2863	6.3295	sulfatase 2
Efhd2	4483.69	2.42173	5.16368e-61	198.364	36.6614	EF-hand domain family member D2
Scube1	396.383	3.08696	8.82358e-60	19.144	2.19522	signal peptide CUB domain EGF-like 1
Fam107a	1428.82	2.49884	9.64133e-60	64.5897	11.1789	family with sequence similarity 107 member A
Slc17a7	5439.26	2.97296	1.16314e-59	259.156	32.0029	Vesicular glutamate transporter 1
Arhgap25	289.341	3.37037	1.18588e-59	14.4365	1.32061	Rho GTPase-activating protein 25
Nov	308.28	2.90557	3.56179e-59	14.6756	1.90319	nephroblastoma overexpressed
Lrp8	457.822	1.7185	3.61737e-59	17.7613	5.3721	Low-density lipoprotein receptor-related protein 8
Adcy2	671.454	2.02861	5.44576e-59	27.8579	6.82201	adenylate cyclase 2
Elfn1	277.636	2.3359	6.81685e-59	12.15	2.39466	Protein ELFN1
Stx1a	1494.8	2.08171	1.64612e-58	62.3017	14.5971	syntaxin 1A (brain)
Plxna1	596.894	2.08034	1.78069e-58	24.878	5.8996	Plexin-A1
Dscam	573.746	1.97174	3.05103e-58	23.4271	5.9352	Down syndrome cell adhesion molecule homolog
Plekho1	264.449	2.45639	3.38917e-58	11.8099	2.11311	Pleckstrin homology domain-containing family O member 1
Sqle	700.096	1.56271	3.44627e-58	26.1353	8.84291	squalene epoxidase
Rap2a	3578.94	1.05081	4.21612e-58	116.9	56.4727	Ras-related protein Rap-2a
Tmem65	2404.2	1.25606	5.84227e-58	83.8392	34.8718	Transmembrane protein 65
Hecw1	1232.32	1.14685	8.59742e-58	41.2672	18.5563	E3 ubiquitin-protein ligase HECW1
Osbpl1a	3645.72	1.58129	1.62939e-57	137.062	45.0611	Oxysterol-binding protein-related protein 1
Trhde	379.098	1.90819	3.5102e-57	15.3006	4.03069	Thyrotropin-releasing hormone-degrading ectoenzyme
Id2	1061.08	2.4635	3.98912e-57	47.7056	8.40883	DNA-binding protein inhibitor ID-2
Sel1l3	270.175	2.30014	4.01864e-57	11.7946	2.34339	sel-1 suppressor of lin-12-like 3
Fxyd6	1095.97	2.40914	7.19923e-57	48.7043	9.1182	FXYD domain-containing ion transport regulator 6
Cacna1g	233.21	2.46905	9.10618e-57	10.4186	1.8405	calcium channel voltage-dependent T type alpha 1G subunit
Slc1a2	6563.28	2.33605	9.63971e-57	287.159	55.6729	solute carrier family 1 (glial high affinity glutamate transporter) member 2
Pls3	1949.59	1.63828	1.27276e-56	74.0121	23.6599	plastin 3 (T-isoform)
Lsm11	248.844	2.12105	2.43155e-56	10.4957	2.39699	U7 snRNA-associated Sm-like protein LSm11
Npy	456.738	3.11491	2.52543e-56	22.3336	2.44726	Pro-neuropeptide Y Neuropeptide Y C-flanking peptide of NPY
Grk3	485.206	2.19252	4.47735e-56	20.7364	4.51727	Beta-adrenergic receptor kinase 2
Apba1	2346.28	1.21174	4.88031e-56	79.7249	34.5582	Amyloid-beta A4 protein-binding family A member 1
Tnfaip8l3	1002.37	2.08323	6.87587e-56	42.0613	9.8855	Tumor necrosis factor alpha-induced protein 8-like protein 3
Myrip	1244.21	1.58755	7.44173e-56	46.6972	15.4896	Rab effector MyRIP
Asic2	583.854	1.89562	1.88548e-55	23.4681	6.30893	Acid-sensing ion channel 2
Cxcl14	228.787	2.67409	2.11419e-55	10.647	1.62541	C-X-C motif chemokine 14
Stard8	247.269	2.83834	2.39396e-55	11.6716	1.59026	StAR-related lipid transfer protein 8
Tac2	380.554	3.27067	3.61368e-55	18.9859	1.90004	Tachykinin-3 Neurokinin-B
Sparcl1	2088.77	2.22557	6.16786e-55	89.4079	18.7968	SPARC-like protein 1
S100b	248.468	2.11371	1.24274e-54	10.5172	2.38571	S100 protein beta polypeptide neural
Dkk3	3007.13	3.71241	1.2658e-54	154.601	10.8399	Dickkopf-related protein 3
Fgf1	459.611	2.06705	1.72425e-54	19.2008	4.53432	Fibroblast growth factor 1
Hipk2	873.949	1.62228	2.24775e-54	32.9975	10.7327	homeodomain interacting protein kinase 2
Clstn2	630.779	2.15101	2.42842e-54	26.7161	5.88293	Calsyntenin-2
Eps15	3072.22	1.26904	6.77591e-54	106.983	43.7365	Epidermal growth factor receptor substrate 15
Mroh1	303.497	1.74594	6.80014e-54	11.8591	3.50135	maestro heat like repeat family member 1
Gm11549	1023.24	2.87154	7.55776e-54	48.6343	6.35196	predicted gene 11549
1190002N15Rik	354.014	1.61162	1.08058e-53	13.442	4.3967	RIKEN cDNA 1190002N15 gene
Ehd3	3089.12	1.08703	4.03827e-53	101.742	47.787	EH domain-containing protein 3
Fmn1	277.516	2.1923	4.45923e-53	11.8381	2.54455	Formin-1
Adgra1	1043.58	1.85243	5.20741e-53	41.7733	11.4743	Adhesion G protein-coupled receptor A1
Trp53i11	1753.61	1.62291	2.02204e-52	66.3285	21.6562	transformation related protein 53 inducible protein 11
Pter	770.565	4.01671	2.70372e-52	40.3997	2.24088	Phosphotriesterase-related protein
Mindy2	1415.34	1.21294	2.74248e-52	48.4692	20.7481	Ubiquitin carboxyl-terminal hydrolase MINDY-2
Zyx	393.107	1.55943	3.67398e-52	14.6771	4.97361	zyxin
Tigar	490.676	1.09017	4.34149e-52	16.1383	7.58728	Trp53 induced glycolysis repulatory phosphatase
Smyd2	744.777	1.52593	5.27536e-52	27.6884	9.60928	N-lysine methyltransferase SMYD2
Rorb	823.335	2.22362	9.0896e-52	35.5923	7.48615	Nuclear receptor ROR-beta
Lypd6	260.104	2.34	1.06326e-51	11.3986	2.21528	Ly6/PLAUR domain-containing protein 6
Kcnj3	1224.06	1.96481	1.21562e-51	50.1415	12.5748	G protein-activated inward rectifier potassium channel 1
Gng12	531.996	1.60097	1.34865e-51	20.1207	6.58714	guanine nucleotide binding protein (G protein) gamma 12
Nrbp2	797.694	1.95488	1.46238e-51	32.5752	8.33702	nuclear receptor binding protein 2
Mpped1	1514.31	1.79562	1.97738e-51	59.7353	17.3048	metallophosphoesterase domain containing 1
Dnm1	13504.1	1.03685	2.61037e-51	435.136	212.886	Dynamin-1
Coro2a	714.414	1.88217	2.97116e-51	28.75	7.66817	Coronin-2A
Trib1	494.56	1.96736	5.27417e-51	20.2182	5.09692	Tribbles homolog 1
Pak1	15093.6	1.11193	9.66419e-51	498.364	232.439	p21 protein (Cdc42/Rac)-activated kinase 1
Ndrg2	2190.25	1.60087	1.4257e-50	83.3044	27.1813	Protein NDRG2 Protein NDRG2 N-terminally processed
Sphkap	1146.66	2.21083	1.73752e-50	49.0659	10.6188	SPHK1 interactor AKAP domain containing
Tubb4a	27251.5	1.38329	2.6357e-50	970.793	370.661	tubulin beta 4A class IVA
Flrt2	1078.57	1.0812	3.43602e-50	35.4112	16.6721	Leucine-rich repeat transmembrane protein FLRT2
Mapk11	361.532	2.56075	3.61308e-50	16.3758	2.70269	Mitogen-activated protein kinase 11
Lingo1	4657.82	1.69504	1.23544e-49	178.947	54.6822	Leucine-rich repeat and immunoglobulin-like domain-containing nogo receptor-interacting protein 1
Laptm4b	362.631	1.78829	1.60714e-49	14.3708	4.12183	Lysosomal-associated transmembrane protein 4B
Mast1	697.65	2.0078	1.5024e-48	28.5611	7.12606	Microtubule-associated serine/threonine-protein kinase 1
Strip1	451.245	1.87832	1.60366e-48	18.1178	4.91331	Striatin-interacting protein 1
Nfia	966.348	2.02554	1.71067e-48	39.9367	9.6692	Nuclear factor 1 A-type
B3gat1	1604.11	1.46271	2.2043e-48	58.2838	21.2659	Galactosylgalactosylxylosylprotein 3-beta-glucuronosyltransferase 1
Adra1b	238.582	3.67614	3.9604e-48	12.3261	0.882976	adrenoceptor alpha 1B
Gtdc1	866.155	1.06099	9.34888e-48	28.4337	13.493	Glycosyltransferase-like domain-containing protein 1
Kcnc4	440.954	2.33299	9.81105e-48	19.334	3.80806	Potassium voltage-gated channel subfamily C member 4
Glrx	519.704	1.05055	1.38336e-47	16.8985	8.17069	Glutaredoxin-1
Basp1	9722.2	2.15821	1.67373e-47	415.923	90.936	Brain acid soluble protein 1
Sestd1	1166.86	1.0811	1.81854e-47	38.253	18.0362	SEC14 domain and spectrin repeat-containing protein 1
Adcy1	2940.09	2.07824	1.90543e-47	122.634	28.3608	Adenylate cyclase type 1
Gpr22	769.038	1.55139	3.4079e-47	28.7427	9.6787	Probable G-protein coupled receptor 22
C1ql3	494.458	3.76604	4.16207e-47	25.3845	1.70435	Complement C1q-like protein 3
Ldb2	2370.37	1.23035	4.25008e-47	81.2589	34.6716	LIM domain binding 2
Raph1	793.88	1.67602	4.5354e-47	30.5383	9.49915	Ras association (RalGDS/AF-6) and pleckstrin homology domains 1
Pdk1	622.145	1.27457	6.77356e-47	21.6352	8.95969	pyruvate dehydrogenase kinase isoenzyme 1
Arap2	1695.4	1.03166	7.21827e-47	54.815	26.6571	ArfGAP with RhoGAP domain ankyrin repeat and PH domain 2
Opcml	2868.57	1.43772	9.64796e-47	103.965	38.096	opioid binding protein/cell adhesion molecule-like
Ppm1h	2390.3	1.20219	1.11683e-46	81.3768	35.4473	Protein phosphatase 1H
Prickle1	960.437	1.29973	2.39737e-46	33.4437	13.4998	Prickle-like protein 1
Rtn4r	389.306	3.41228	3.06911e-46	19.471	1.70348	Reticulon-4 receptor
Atp6v1a	10179.5	1.0944	6.88487e-46	337.034	157.767	ATPase H transporting lysosomal V1 subunit A
Prkaa2	1598.19	1.18231	8.20147e-46	54.0063	23.652	protein kinase AMP-activated alpha 2 catalytic subunit
Synm	330.857	1.4206	1.3626e-45	11.9355	4.42189	synemin intermediate filament protein
Cnrip1	1457.48	1.39413	1.67603e-45	52.3146	19.926	CB1 cannabinoid receptor-interacting protein 1
Dpy19l1	919.494	1.71273	1.69873e-45	35.8778	10.7766	Probable C-mannosyltransferase DPY19L1
Camk2n2	490.858	1.75307	1.83822e-45	19.3471	5.71227	Calcium/calmodulin-dependent protein kinase II inhibitor 2
Fam81a	1129.03	1.98856	5.96756e-45	46.4014	11.7132	Protein FAM81A
Olfm2	348.035	2.79262	6.09344e-45	16.1463	2.27558	olfactomedin 2
Syngr1	2337.69	1.29762	1.01128e-44	81.6695	32.9744	synaptogyrin 1
Sv2b	7446.95	1.43305	2.14137e-44	270.861	98.8074	Synaptic vesicle glycoprotein 2B
Satb2	2896.38	2.87879	2.26836e-44	137.379	17.7844	special AT-rich sequence binding protein 2
Farp1	269.582	2.31971	2.98873e-44	11.7324	2.33106	FERM ARHGEF and pleckstrin domain-containing protein 1
B2m	358.515	1.80318	3.44275e-44	14.2246	4.00002	Beta-2-microglobulin
Ptprk	388.694	3.00596	3.6497e-44	18.7347	2.19793	protein tyrosine phosphatase receptor type K
Pdzrn3	263.179	2.48994	3.95197e-44	11.8084	2.04734	E3 ubiquitin-protein ligase PDZRN3
Nell1	240.714	2.02548	4.59908e-44	10.0578	2.43706	Protein kinase C-binding protein NELL1
Slc6a7	574.494	2.01363	5.67908e-44	23.9968	5.8415	Sodium-dependent proline transporter
Ptpn3	663.085	2.31855	6.82054e-44	29.0467	5.62889	protein tyrosine phosphatase non-receptor type 3
Smap1	2368.6	1.12659	7.29071e-44	78.8263	35.9379	small ArfGAP 1
Nrn1	1695.19	3.31492	1.22364e-43	84.7491	7.86782	Neuritin
Neurod2	1460.53	2.92856	1.22364e-43	69.903	8.75225	neurogenic differentiation 2
Fam213a	904.167	1.06713	1.69259e-43	29.699	14.1593	Redox-regulatory protein FAM213A
Srrm4	1269.74	1.83083	1.94943e-43	50.2998	14.2347	serine/arginine repetitive matrix 4
Arhgef25	911.527	1.36913	6.73396e-43	32.4929	12.5123	Rho guanine nucleotide exchange factor (GEF) 25
Kcnj6	315.286	2.82177	1.21066e-42	14.7708	2.01267	G protein-activated inward rectifier potassium channel 2 isoform Girk2B
Asap1	4008.23	1.11352	2.52832e-42	132.344	60.9926	Arf-GAP with SH3 domain ANK repeat and PH domain-containing protein 1
Vamp1	1089.81	1.24352	2.93174e-42	37.5494	15.7671	vesicle-associated membrane protein 1
Syt1	13198.4	1.05022	3.59e-42	429.234	205.983	synaptotagmin I
Fam163b	4308.33	1.42856	6.06289e-42	155.303	57.6846	Protein FAM163B
Nrip3	1182.17	2.20795	6.47403e-42	51.0507	10.8532	Nuclear receptor-interacting protein 3
C130074G19Rik	1048.61	3.12538	1.3024e-41	51.6566	5.49642	Uncharacterized
Zmat4	510.667	1.35802	1.44332e-41	18.2106	7.04172	zinc finger matrin type 4
Nrcam	2476.01	1.11991	2.39376e-41	82.1638	37.5647	Neuronal cell adhesion molecule
Slitrk1	1619.18	1.62466	2.62133e-41	61.2045	19.6342	SLIT and NTRK-like family member 1
Chd5	2754.5	1.07486	4.56295e-41	89.9174	42.9983	Chromodomain-helicase-DNA-binding protein 5
Tcp11l1	423.46	1.76076	9.11756e-41	16.5705	4.89063	T-complex protein 11-like protein 1
Fjx1	262.404	1.68213	1.03966e-40	10.1398	3.14763	Four-jointed box protein 1
Ccdc3	406.417	4.09896	1.21561e-40	21.6285	1.08922	Coiled-coil domain-containing protein 3
Mtfp1	764.358	1.538	1.41309e-40	28.6943	9.80356	Mitochondrial fission process protein 1
Nwd2	611.052	2.91723	2.27882e-40	29.2014	3.63221	NACHT and WD repeat domain-containing protein 2
Slc30a3	385.321	3.69859	2.72048e-40	19.8715	1.38338	solute carrier family 30 (zinc transporter) member 3
Fam149a	321.851	1.27876	2.85191e-40	11.2092	4.61185	Protein FAM149A
Arl4c	890.258	1.99214	2.88775e-40	36.8948	9.22287	ADP-ribosylation factor-like protein 4C
Slc5a5	254.705	2.22438	4.27239e-40	10.9213	2.32463	solute carrier family 5 member 5
Bmp3	510.585	3.53208	5.51245e-40	26.0482	2.05034	Bone morphotic protein 3
Prr13	404.326	1.90488	5.91499e-40	16.3856	4.33284	Proline-rich protein 13
Bcat1	1216.52	1.10164	6.11306e-40	40.3898	18.8517	Branched-chain-amino-acid aminotransferase cytosolic
Fmnl2	574.994	1.46336	1.61241e-39	20.9994	7.63125	Formin-like protein 2
Fhl2	536.284	1.76091	2.40477e-39	21.1431	6.09153	Four and a half LIM domains protein 2
Hmgcs1	2491.42	1.55734	5.68687e-39	93.7093	31.3181	Hydroxymethylglutaryl-CoA synthase cytoplasmic
Insig1	536.221	1.31032	7.92272e-39	18.8425	7.53851	Insulin-induced 1 protein
Jdp2	309.98	1.35679	8.12519e-39	10.9921	4.29542	Jun dimerization protein 2
Kcna6	1154.43	1.401	1.46428e-38	41.2585	15.6452	Potassium voltage-gated channel subfamily A member 6
Rai14	313.44	2.11086	1.99618e-38	13.0977	3.00035	retinoic acid induced 14
Ptprd	1267.77	1.40279	2.75889e-38	45.6021	17.0302	protein tyrosine phosphatase receptor type D
Camk1	287.027	1.95291	3.51014e-38	11.7629	3.02206	calcium/calmodulin-dependent protein kinase I
Dlx1	1026.19	2.69808	3.77956e-38	47.8687	7.23493	Homeobox protein DLX-1
Tle3	302.48	1.76636	4.10289e-38	11.8397	3.48225	transducin-like enhancer of split 3
Dip2a	444.403	1.41987	1.84869e-37	16.07	6.00189	Disco-interacting A
Pip4k2c	1586.01	1.14561	2.16867e-37	53.0812	23.7988	Phosphatidylinositol 5-phosphate 4-kinase type-2 gamma
Sh3gl2	9551.06	1.48314	2.37132e-37	351.719	124.531	SH3-domain GRB2-like 2
Epha5	591.035	1.34456	2.48523e-37	20.9071	8.26961	Ephrin type-A receptor 5
Blnk	358.278	3.55274	5.87951e-37	18.2308	1.39888	B-cell linker protein
Wwox	430.673	1.46188	9.35713e-37	15.7014	5.66731	WW domain-containing oxidoreductase
Stmn1	10094.5	2.09206	1.01287e-36	425.205	98.3492	stathmin 1
Napepld	313.828	1.47237	1.05871e-36	11.5244	4.10919	N-acyl-phosphatidylethanolamine-hydrolyzing phospholipase D
Capn5	631.498	2.10619	3.73523e-36	26.447	6.13783	Calpain-5
Dner	477.499	1.79419	3.82615e-36	18.8346	5.42189	Delta and Notch-like epidermal growth factor-related receptor
Slc36a1	761.167	1.54652	4.01691e-36	28.2406	9.60332	Proton-coupled amino acid transporter 1
Arhgef28	257.994	2.01272	5.2359e-36	10.6538	2.64112	Rho guanine nucleotide exchange factor 28
Tspan5	2264.44	1.18006	1.4065e-35	76.4769	33.4207	tetraspanin 5
Magi3	1295.97	1.00969	4.18655e-35	41.7107	20.7077	Membrane-associated guanylate kinase WW and PDZ domain-containing protein 3
Cdh10	400.9	1.20389	1.35013e-34	13.6101	5.9011	Cadherin-10
Wdr1	1175.14	1.33601	1.52002e-34	41.5891	16.4458	WD repeat domain 1
Scai	1232.43	1.12126	1.54314e-34	41.0924	18.7653	Protein SCAI
Dmd	1232.69	1.10766	1.77668e-34	40.9673	18.8853	Dystrophin
Kras	2379.43	1.05502	2.09246e-34	78.0087	37.1947	GTPase KRas GTPase KRas N-terminally processed
Nuak1	749.483	1.12944	2.86637e-34	24.867	11.4481	NUAK family SNF1-like kinase 1
Gsta4	643.704	1.40605	4.1009e-34	23.2444	8.79059	Glutathione S-transferase A4
Sertm1	239.096	2.07022	4.19325e-34	10.0616	2.35833	Serine-rich and transmembrane domain-containing protein 1
Rap1gap2	2214.23	1.28055	4.6381e-34	76.7152	31.6964	Rap1 GTPase-activating protein 2
Chrna4	674.44	1.73439	5.10998e-34	26.1283	7.81134	cholinergic receptor nicotinic alpha polypeptide 4
Grik3	1219.93	1.96464	5.28839e-34	49.4103	12.698	Glutamate receptor ionotropic kainate 3
6430548M08Rik	2635.13	1.2169	6.54707e-34	89.7573	38.8172	Uncharacterized protein KIAA0513
Nxph1	296.719	1.98831	7.29771e-34	12.2949	3.06218	Neurexophilin-1
Tbc1d24	1271.07	1.12724	1.26095e-33	42.315	19.3819	Netrin-3
Bok	684.117	1.44544	1.35375e-33	24.9329	9.07	Bcl-2-related ovarian killer protein
Htr5a	464.347	1.31116	1.36027e-33	16.3215	6.49523	5-hydroxytryptamine (serotonin) receptor 5A
Htr2a	509.962	1.13325	1.59068e-33	16.95	7.68585	5-hydroxytryptamine (serotonin) receptor 2A
Tubb4b	3971.07	1.3739	2.22685e-33	142.349	54.361	tubulin beta 4B class IVB
Atp1a2	555.397	2.36111	3.18226e-33	24.5216	4.59279	Sodium/potassium-transporting ATPase subunit alpha-2
Rims4	564.443	1.24206	3.38682e-33	19.4594	8.24305	Regulating synaptic membrane exocytosis protein 4
Syt17	386.007	2.81668	5.11799e-33	18.17	2.48849	Synaptotagmin-17
1810041L15Rik	466.793	1.56028	1.48506e-32	17.3972	5.89779	RIKEN cDNA 1810041L15 gene
Dhcr24	790.912	1.07796	2.14985e-32	25.8685	12.2429	Delta(24)-sterol reductase
Sez6l	767.81	1.67374	3.54223e-32	29.3862	9.26699	seizure related 6 homolog like
Lbh	287.034	2.16052	7.73387e-32	12.2364	2.69398	Protein LBH
Tfrc	403.097	1.26563	1.0289e-31	14.0754	5.74817	transferrin receptor
Mtss1l	1584.6	1.86733	1.04382e-31	63.2958	17.4611	MTSS1-like protein
Apba2	334.478	1.52827	1.38026e-31	12.3425	4.26013	Amyloid-beta A4 protein-binding family A member 2
Atf4	2384.01	1.11873	1.62379e-31	79.6021	36.2932	Cyclic AMP-dependent transcription factor ATF-4
Herc2	1428.35	1.14201	2.49508e-31	47.6453	21.5008	E3 ubiquitin-protein ligase HERC2
Prr36	1388.97	1.54738	3.47301e-31	51.6454	17.7523	cDNA sequence BC068157
Slc1a3	323.135	2.48273	5.40804e-31	14.5882	2.49085	solute carrier family 1 (glial high affinity glutamate transporter) member 3
Eps8	436.433	1.97654	7.68663e-31	18.0023	4.56424	Epidermal growth factor receptor kinase substrate 8
Prss12	240.147	2.36643	8.08802e-31	10.6374	2.00069	protease serine 12 neurotrypsin (motopsin)
Atg7	1292.31	1.93566	1.374e-30	52.7727	13.4967	Ubiquitin-like modifier-activating enzyme ATG7
Medag	524.635	2.35132	1.82402e-30	23.226	4.32846	mesenteric estrogen dependent adiposis
Rgs12	750.712	1.21404	2.33612e-30	25.6104	11.0083	regulator of G-protein signaling 12
Rara	495.076	1.55583	2.71336e-30	18.5618	6.29616	retinoic acid receptor alpha
Prox1	474.102	2.21911	2.7819e-30	20.472	4.22665	Prospero homeobox protein 1
Igfbp5	803.313	1.57489	2.82209e-30	30.0312	10.0003	Insulin-like growth factor-binding protein 5
Ankrd27	401.951	1.01687	4.42372e-30	12.9728	6.41167	Ankyrin repeat domain-containing protein 27
Rasl10a	581.302	1.58236	8.07371e-30	22.069	7.1893	Ras-like protein family member 10A
Oraov1	472.07	1.07061	8.68848e-30	15.5375	7.32653	oral cancer overexpressed 1
Slc4a8	1180.54	1.17952	1.54393e-29	39.9139	17.487	solute carrier family 4 (anion exchanger) member 8
Cpeb1	643.293	1.2813	1.64611e-29	22.5426	9.08437	cytoplasmic polyadenylation element binding protein 1
Vsnl1	44951.2	2.2071	1.91847e-29	1931.86	409.841	visinin-like 1
Ifngr2	535.147	1.04533	2.00677e-29	17.4503	8.46628	interferon gamma receptor 2
Gyg	705.572	1.21897	2.96885e-29	24.3253	10.3805	glycogenin
Sytl2	692.224	1.72533	4.34013e-29	27.1443	7.92184	Synaptotagmin-like protein 2
Ablim1	951.328	1.35453	5.2402e-29	33.8102	13.3043	actin-binding LIM protein 1
Acaca	490.127	1.14331	8.55205e-29	16.3072	7.41678	acetyl-Coenzyme A carboxylase alpha
Fdps	604.801	1.08724	1.0604e-28	19.98	9.37209	Farnesyl pyrophosphate synthase
Kndc1	636.819	1.16559	1.18952e-28	21.4499	9.55333	Protein very KIND
Sstr2	260.856	1.83713	1.58906e-28	10.4227	2.84576	Somatostatin receptor type 2
Chl1	1217.27	1.24009	3.10283e-28	41.8061	17.6432	Neural cell adhesion molecule L1-like protein
Arhgap23	972.733	1.52545	6.7075e-28	36.0102	12.4183	Rho GTPase-activating protein 23
Shank1	5127.18	1.51079	9.24832e-28	188.254	66.2405	SH3 and multiple ankyrin repeat domains protein 1
Palm2	726.801	1.06798	1.00514e-27	23.6854	11.3394	Paralemmin-2
Nrxn2	910.089	1.2583	1.1386e-27	31.3371	13.0938	neurexin II
Asap2	909.085	1.01714	1.37324e-27	29.2275	14.4959	Arf-GAP with SH3 domain ANK repeat and PH domain-containing protein 2
Idh1	394.884	1.29537	1.62965e-27	13.9438	5.63145	Isocitrate dehydrogenase
Kalrn	74995.4	2.42987	1.7203e-27	3388.3	591.884	Kalirin
Slc20a1	566.629	1.15902	1.9073e-27	19.1188	8.46492	Sodium-dependent phosphate transporter 1
Dgkz	3146.42	1.07592	2.23923e-27	102.279	48.6021	Diacylglycerol kinase zeta
Cryab	764.693	1.73459	2.35657e-27	29.8885	8.76099	Alpha-crystallin B chain
Disp2	2093.67	1.09887	2.84524e-27	68.9911	32.3976	dispatched homolog 2
Bdnf	238.948	2.87969	3.07215e-27	11.4526	1.4214	Brain-derived neurotrophic factor
Slc7a5	280.127	1.98004	3.4614e-27	11.5259	2.87617	solute carrier family 7 (cationic amino acid transporter y system) member 5
Jun	359.841	1.47013	3.87002e-27	13.1622	4.76871	jun proto-oncogene
Sh2d3c	531.479	1.68324	5.30265e-27	20.259	6.35643	SH2 domain-containing protein 3C
Mpdz	340.295	1.77738	5.97627e-27	13.3169	3.81466	multiple PDZ domain protein
Sdk2	324.481	1.83572	7.4055e-27	12.808	3.5682	Protein sidekick-2
Traf3	322.762	1.09749	1.02086e-26	10.6954	4.9904	TNF receptor-associated factor 3
Kcnh7	2351.47	1.80266	1.35888e-26	93.3173	25.8922	Potassium voltage-gated channel subfamily H member 7
Myl4	377.289	3.72893	1.55412e-26	19.696	1.25378	myosin light polypeptide 4
2610203C22Rik	451.864	2.454	1.62314e-26	20.1789	3.56991	RIKEN cDNA 2610203C22 gene
Hivep3	2306.9	1.36968	2.17902e-26	81.7625	31.7622	Transcription factor HIVEP3
Unc13b	332.314	1.63864	2.37491e-26	12.6619	4.01633	unc-13 homolog B (C. elegans)
Gstm1	1039.68	1.58318	2.55069e-26	39.197	13.0339	Glutathione S-transferase Mu 1
Vps8	333.96	1.07114	2.79273e-26	10.902	5.17234	VPS8 CORVET complex subunit
Asrgl1	993.879	1.03412	7.03148e-26	32.3443	15.7629	Isoaspartyl peptidase/L-asparaginase
Zbtb18	2177.81	1.40653	7.28222e-26	78.6175	28.8791	zinc finger and BTB domain containing 18
Pip5k1c	2465.66	1.01941	9.15758e-26	79.1677	38.933	Phosphatidylinositol 4-phosphate 5-kinase type-1 gamma
Spon1	682.672	1.1449	9.37702e-26	22.907	10.2679	spondin 1 (f-spondin) extracellular matrix protein
Gprin1	663.788	1.18507	5.30411e-25	22.412	9.94742	G protein-regulated inducer of neurite outgrowth 1
Ptprt	1845.11	1.13685	5.39904e-25	61.3175	27.6682	Receptor-type tyrosine-protein phosphatase T
Golga7b	1241.38	1.55858	5.71558e-25	46.572	15.6283	golgi autoantigen golgin subfamily a 7B
B3gat2	1780.82	1.10539	8.20192e-25	58.9688	27.1596	Galactosylgalactosylxylosylprotein 3-beta-glucuronosyltransferase 2
Hcn1	822.62	1.49028	1.10576e-24	30.2868	10.8138	Potassium/sodium hyperpolarization-activated cyclic nucleotide-gated channel 1
Msi2	1847.77	1.03345	1.35036e-24	60.0318	29.2525	RNA-binding 2
Kcnj9	673.55	1.50977	1.68103e-24	24.8742	8.63499	potassium inwardly-rectifying channel subfamily J member 9
Prrg3	1097.54	1.13355	1.73208e-24	36.6605	16.6162	Transmembrane gamma-carboxyglutamic acid protein 3
Hsd17b7	436.01	1.026	2.04744e-24	14.0144	6.88246	hydroxysteroid (17-beta) dehydrogenase 7
Mlip	347.113	1.11952	2.86916e-24	11.5885	5.29827	Muscular LMNA-interacting protein
Creg2	1718.49	1.17348	3.26011e-24	58.1464	25.6624	Protein CREG2
Pakap	1201.03	1.02991	4.16801e-24	38.8157	18.9944	paralemmin A kinase anchor protein
Idi1	501.472	1.12724	4.57199e-24	16.7946	7.59468	isopentenyl-diphosphate delta isomerase 1
Mta3	745.374	1.12541	4.65665e-24	24.7428	11.4196	Metastasis-associated protein MTA3
Csmd2	332.835	1.14897	5.31108e-24	11.0821	4.97618	CUB and Sushi multiple domains 2
Shtn1	305.43	1.43164	6.16118e-24	11.0503	4.11502	Shootin-1
Nek7	421.109	1.15666	7.83245e-24	14.2021	6.34572	Serine/threonine-protein kinase Nek7
Plekha2	553.641	1.13146	2.23178e-23	18.5344	8.32042	Pleckstrin homology domain-containing family A member 2
Rwdd2a	361.447	1.07726	3.26786e-23	11.9604	5.65825	RWD domain containing 2A
Tmem229a	298.135	1.40292	5.1818e-23	10.8156	3.99218	Transmembrane protein 229A
Mgat5	328.651	1.30819	8.57825e-23	11.4379	4.58425	Alpha-16-mannosylglycoprotein 6-beta-N-acetylglucosaminyltransferase A
Klf10	582.757	1.10867	1.23923e-22	19.3695	8.85553	Kruppel-like factor 10
Clu	778.302	1.12662	1.69158e-22	25.9459	11.7775	Clusterin Clusterin beta chain Clusterin alpha chain
Tmem245	1456.82	1.09244	4.28787e-22	47.9071	22.4197	Transmembrane protein 245
Sema5a	744.359	1.77891	5.70957e-22	29.1832	8.3056	Semaphorin-5A
Enc1	7582.31	1.01878	7.39701e-22	244.488	118.946	Ectoderm-neural cortex protein 1
Sst	1688.49	2.24243	7.70457e-22	73.144	14.7687	somatostatin
Psd2	323.108	1.77394	8.52172e-22	12.7708	3.71974	PH and SEC7 domain-containing protein 2
Unc5d	316.467	1.45959	1.25928e-21	11.5613	4.21366	unc-5 netrin receptor D
Ccdc136	471.953	1.60748	1.38534e-21	17.9537	5.8306	coiled-coil domain containing 136
Resp18	333.58	1.42776	1.62973e-21	12.1905	4.49607	regulated endocrine-specific protein 18
Endod1	364.391	1.13125	2.2221e-21	12.2003	5.53607	Endonuclease domain-containing 1 protein
B3galnt1	345.407	1.00129	4.33422e-21	11.0883	5.50652	UDP-GalNAc:beta-13-N-acetylgalactosaminyltransferase 1
Enpp2	656.336	2.12883	6.20599e-21	27.9552	6.02838	Ectonucleotide pyrophosphatase/phosphodiesterase family member 2
Slc6a11	311.848	2.00892	6.49878e-21	12.8704	3.15861	Sodium- and chloride-dependent GABA transporter 3
Znrf2	309.95	1.23386	8.55026e-21	10.6949	4.53702	zinc and ring finger 2
Exph5	261.081	1.91152	8.99005e-21	10.5846	2.69706	Exophilin-5
Sncb	1190.62	1.35883	9.63143e-21	42.0596	16.3363	Beta-synuclein
Csrp1	676.97	1.58935	1.07863e-20	25.6039	8.32706	Cysteine and glycine-rich protein 1
Akap2	937.72	1.04541	1.65258e-20	30.4738	14.7178	A-kinase anchor protein 2
Epop	295.915	1.42535	4.035e-20	10.724	3.91081	Elongin BC and Polycomb repressive complex 2-associated protein
Apoe	249.757	1.87994	8.93543e-20	10.1143	2.656	Apolipoprotein E
Plxna4	1642.7	1.01593	9.30624e-20	52.7737	26.2703	plexin A4
Nap1l5	3870.01	1.00461	1.11519e-19	124.825	62.4987	Nucleosome assembly protein 1-like 5
Nsdhl	348.751	1.05788	1.21919e-19	11.3508	5.44907	Sterol-4-alpha-carboxylate 3-dehydrogenase decarboxylating
Dpysl3	489.288	1.14516	1.72856e-19	16.3911	7.44441	Dihydropyrimidinase-related protein 3
Adcyap1r1	1113.83	1.21694	2.80582e-19	38.1209	16.4509	adenylate cyclase activating polypeptide 1 receptor 1
Cadm4	485.33	1.04122	6.97069e-19	15.6883	7.60444	Cell adhesion molecule 4
Iqsec3	1582.16	1.11867	9.68844e-19	52.4213	24.3256	IQ motif and SEC7 domain-containing protein 3
Gatad2a	470.321	1.02205	1.18553e-18	15.1828	7.47633	Transcriptional repressor p66 alpha
Cdh12	379.747	1.35352	1.25122e-18	13.5357	5.18186	Cadherin-12
Mt2	407.03	1.46416	1.35826e-18	14.9559	5.33966	Metallothionein-2
Zfp697	306.29	1.13292	1.49981e-18	10.2096	4.67682	zinc finger protein 697
Tuba8	372.971	2.27642	1.70142e-18	16.2253	3.18547	tubulin alpha 8
Kcnd3	790.129	1.1242	1.79484e-18	26.2629	12.1476	potassium voltage-gated channel Shal-related family member 3
Nelfb	440.275	1.11717	2.80788e-18	14.7174	6.7712	negative elongation factor B isoform 1
Ryr2	2168.05	1.06628	6.05571e-18	70.7539	33.4015	ryanodine receptor 2 cardiac
G6pc3	333.381	1.18787	6.71545e-18	11.3123	4.96446	Glucose-6-phosphatase 3
Ntng2	381.116	1.7749	1.34062e-17	14.8884	4.24388	Netrin-G2
Myadm	1250.62	1.12152	1.76823e-17	41.5491	18.882	myeloid-associated differentiation marker
Arhgdig	504.651	1.12175	2.03844e-17	16.8035	7.65317	Rho GDP-dissociation inhibitor 3
Lypd6b	266.621	1.77783	2.17761e-17	10.6207	2.97358	Ly6/PLAUR domain-containing protein 6B
Rapgefl1	2917.39	1.16551	2.48653e-17	97.9169	43.9327	Rap guanine nucleotide exchange factor-like 1
Rab6a	11877.6	1.08638	2.78254e-17	390.743	182.971	RAB6A member RAS oncogene family
Lix1	589.295	1.2445	3.4741e-17	20.3999	8.64939	Protein limb expression 1 homolog
Ppp1r26	288.341	1.72793	5.78844e-17	11.2737	3.38708	Protein phosphatase 1 regulatory subunit 26
Agpat4	437.039	1.38785	5.94854e-17	15.8421	5.9443	1-acyl-sn-glycerol-3-phosphate acyltransferase delta
Lxn	397.834	1.05535	7.75244e-17	12.9023	6.20616	Latexin
Nrg3	641.749	1.01725	7.9385e-17	20.7026	10.1517	Pro-neuregulin-3 membrane-bound isoform Neuregulin-3
Atp1b2	1393.63	1.10985	7.99383e-17	46.2374	21.1846	Sodium/potassium-transporting ATPase subunit beta-2
2900026A02Rik	1159.24	1.02138	8.04246e-17	37.5082	18.2153	RIKEN cDNA 2900026A02 gene
1700001L19Rik	309.903	1.55121	1.02158e-16	11.697	3.96429	RIKEN cDNA 1700001L19 gene
Kctd6	333.349	1.27529	1.05681e-16	11.6496	4.71917	potassium channel tetramerisation domain containing 6
Kcnab3	442.886	1.17528	1.49072e-16	15.0928	6.62267	potassium voltage-gated channel subfamily A regulatory beta subunit 3
Erbb4	816.703	1.16569	2.96152e-16	27.6581	12.3345	Receptor tyrosine-protein kinase erbB-4 ERBB4 intracellular domain
Edil3	384.028	1.27271	3.92564e-16	13.3918	5.39609	EGF-like repeat and discoidin I-like domain-containing protein 3
Cers4	334.197	1.07382	4.23972e-16	10.9608	5.19874	Ceramide synthase 4
Atp2b4	2891.68	1.08835	5.54601e-16	94.7659	45.0917	Plasma membrane calcium-transporting ATPase 4
Galnt14	322.753	1.54236	6.48219e-16	12.0658	4.00393	Polypeptide N-acetylgalactosaminyltransferase 14
Fam57b	368.301	1.13138	1.41252e-15	12.2498	5.57223	Protein FAM57B
Irs1	343.578	1.36658	1.47969e-15	12.2395	4.74726	insulin receptor substrate 1
Cat	741.253	1.20892	1.89029e-15	25.4252	10.8155	Catalase
Ak5	1789.48	1.26183	3.37444e-15	62.1106	26.0205	Adenylate kinase isoenzyme 5
Syn1	22637.5	1.29236	3.74652e-15	790.973	317.736	Synapsin-1
Shisa6	450.848	1.17985	3.75325e-15	15.1328	6.63617	shisa family member 6
Spock1	522.301	1.07904	3.96776e-15	17.0777	8.03143	sparc/osteonectin cwcv and kazal-like domains proteoglycan 1
Megf11	528.843	1.09347	4.38307e-15	17.6029	8.11753	Multiple epidermal growth factor-like domains protein 11
Pygb	595.597	1.18085	6.61936e-15	20.3054	8.85966	Glycogen phosphorylase brain form
C530008M17Rik	460.045	1.31523	1.21975e-14	16.1486	6.56077	KIAA1211
Tubb2a	4189.73	1.31629	1.50866e-14	147.817	58.8827	tubulin beta 2A class IIA
Shisa5	399.508	1.04624	5.25628e-14	12.9633	6.2564	Protein shisa-5
Kcnv1	1001.56	1.0867	7.18889e-14	33.0147	15.286	Potassium voltage-gated channel subfamily V member 1
Camk2d	1096.77	1.03197	7.24461e-14	35.5978	17.5427	calcium/calmodulin-dependent protein kinase II delta
Ank1	343.363	1.01257	9.21994e-14	11.0585	5.498	Ankyrin-1
Fxyd7	500.591	1.14454	9.83254e-14	16.6942	7.4826	FXYD domain-containing ion transport regulator 7
Paqr8	323.901	1.02463	1.23503e-13	10.4669	5.06599	progestin and adipoQ receptor family member VIII
C2cd4c	334.198	1.60496	2.02142e-13	12.7483	4.16793	C2 calcium-dependent domain-containing protein 4C
Tsc22d3	585.236	1.18465	2.81244e-13	20.0237	8.65645	TSC22 domain family protein 3
Dok5	551.637	1.02674	3.09933e-13	17.6833	8.65382	Docking protein 5
Gng4	1383.63	1.27983	5.93707e-13	48.5167	20.0366	guanine nucleotide binding protein (G protein) gamma 4
Gca	472.151	1.02521	8.47262e-13	15.3033	7.36618	Grancalcin
Rprm	322.532	1.78378	9.17576e-13	12.9343	3.67683	Protein reprimo
Marc2	399	1.13829	9.82159e-13	13.4597	5.98604	Mitochondrial amidoxime reducing component 2
Gins2	995.097	1.09376	1.0175e-12	33.3391	15.3092	DNA replication complex GINS protein PSF2
Yjefn3	267.154	1.85909	3.01225e-12	10.7556	2.86482	YjeF N-terminal domain containing 3
Meg3	5107.58	2.07121	3.63593e-12	215.584	48.7922	maternally expressed 3
Pvalb	362.673	2.1718	3.85046e-12	15.8094	3.17594	parvalbumin
Btf3l4	1248.39	1.03155	4.20031e-12	40.8407	19.643	basic transcription factor 3-like 4
Gse1	1908.31	1.14289	8.57777e-12	64.8566	28.8193	genetic suppressor element 1
Psmb10	307.315	1.24635	1.25789e-11	10.6258	4.4617	Proteasome subunit beta type-10
Igsf21	398.265	1.27243	1.42831e-11	13.8552	5.57145	Immunoglobulin superfamily member 21
Igfbp6	435.849	1.04808	2.07413e-11	14.1766	6.7555	Insulin-like growth factor-binding protein 6
Coprs	504.204	1.19532	2.49317e-11	17.3385	7.48718	Coordinator of PRMT5 and differentiation stimulator
Nr4a2	2589.24	1.59396	4.40389e-11	97.6906	31.0444	Nuclear receptor subfamily 4 group A member 2
Snhg11	1406.75	1.68133	4.57116e-11	54.6363	16.4036	small nucleolar RNA host gene 11
Btbd11	327.608	1.66154	5.16837e-11	12.7688	3.9643	Ankyrin repeat and BTB/POZ domain-containing protein BTBD11
Slc39a6	421.77	1.66079	6.81703e-11	16.3886	5.00584	Zinc transporter ZIP6
St6gal2	875.637	1.03308	2.94817e-10	28.4312	13.6452	beta galactoside alpha 26 sialyltransferase 2
Rph3a	7946.79	1.40389	4.55934e-10	285.985	104.219	Rabphilin-3A
mt-Co1	1004.57	2.23232	5.62012e-10	44.1849	8.45107	mitochondrially encoded cytochrome c oxidase I
Phactr2	298.958	1.20378	1.21936e-09	10.2657	4.40307	phosphatase and actin regulator 2
Myl6b	483.767	1.14127	6.38125e-09	16.2785	7.28113	Myosin light chain 6B
Fam166a	863.613	1.3942	7.87348e-09	31.5425	11.5113	Protein FAM166A
Npcd	392.793	1.19047	8.79511e-09	13.1867	5.73804	neuronal pentraxin chromo domain
Pde1a	7718.84	1.16587	2.78107e-08	262.41	117.206	phosphodiesterase 1A calmodulin-dependent
Cplx3	514.482	1.36475	3.68791e-08	18.1875	6.93452	Complexin-3
Cpne9	454.161	1.60654	6.87447e-08	17.3467	5.30084	copine family member 9
Ubr3	19926.8	1.16068	1.1767e-07	671.129	295.165	ubiquitin protein ligase E3 component n-recognin 3
Malat1	16489.8	1.71415	2.57726e-07	653.317	186.53	metastasis associated lung adenocarcinoma transcript 1 (non-coding RNA)
Kcnip1	840.493	1.41956	4.13789e-07	30.8963	11.4134	Kv channel-interacting protein 1
Gm20417	500.393	1.75341	5.14037e-07	20.009	5.52572	predicted gene 20417
Bcor	1139.85	1.09428	5.51083e-07	38.3424	17.363	BCL-6 corepressor
Deptor	1381.88	1.11627	5.58587e-07	46.2331	20.4523	DEP domain-containing mTOR-interacting protein
mt-Nd1	368.52	1.72464	2.53993e-06	14.6089	4.0599	NADH-ubiquinone oxidoreductase chain 1
mt-Cytb	343.69	1.8719	6.76727e-06	14.1688	3.44777	mitochondrially encoded cytochrome b
mt-Nd4	273.092	1.85911	7.34157e-06	11.338	2.74682	NADH-ubiquinone oxidoreductase chain 4
mt-Nd5	315.942	1.73435	8.03594e-06	12.5592	3.42277	mitochondrially encoded NADH dehydrogenase 5
Trip11	2373.4	1.42795	3.19446e-05	91.0411	30.7673	thyroid hormone receptor interactor 11
Yeats2	930.369	1.09553	3.48887e-05	31.087	14.1853	YEATS domain containing 2
Cdr1	11748.8	1.26921	4.46974e-05	418.879	162.67	cerebellar degeneration related antigen 1
St3gal1	571.268	1.03353	4.88783e-05	18.5812	9.14	ST3 beta-galactoside alpha-23-sialyltransferase 1
Pgam1	3095.5	1.07078	0.000209601	103.614	47.9779	Phosphoglycerate mutase 1

### Sheet: d- DE genes Str>PFC Best
gene	baseMean	L2FC	Padj	mean_CPM_PFC	mean_CPM_Str	Description
Pcp4	79169.3	-2.10766	5.36223e-14	557.729	2459.55	Calmodulin regulator protein PCP4
Igsf5	45688	-2.12296	3.08428e-15	319.446	1420.37	immunoglobulin superfamily member 5
Hpca	46903.2	-1.67659	6.99572e-35	438.187	1403.53	Neuron-specific calcium-binding protein hippocalcin
Arpp21	40414.6	-2.71038	4.23593e-199	201.126	1336.82	cAMP-regulated phosphoprotein 21
Fkbp1a	43106.4	-1.13146	8.77946e-34	551.934	1223.26	Peptidyl-prolyl cis-trans isomerase FKBP1A
Ppp3ca	39224.7	-1.5124	1.21606e-35	405.389	1150.83	protein phosphatase 3 catalytic subunit alpha isoform
Ppp1r1b	23605.8	-4.32853	3.41129e-71	37.3219	825.104	Protein phosphatase 1 regulatory subunit 1B
Pde10a	22503.7	-3.86029	1.11733e-58	49.3261	772.677	phosphodiesterase 10A
Gad2	23291	-1.81565	9.21741e-58	203.972	723.871	glutamic acid decarboxylase 2
Gnal	21737	-2.07543	4.14772e-60	160.215	682.668	guanine nucleotide binding protein alpha stimulating olfactory type
Camk2b	17676.8	-1.02987	2.88259e-57	238.87	488.612	Calcium/calmodulin-dependent protein kinase type II subunit beta
Rgs4	15718.3	-1.66815	2.89426e-17	147.216	467.228	regulator of G protein signaling 4
Pcp4l1	13351.1	-2.62422	1.15699e-135	70.7332	439.235	Purkinje cell protein 4-like protein 1
Fbxl16	15077.9	-1.12425	1.91739e-21	194.84	421.194	F-box/LRR-repeat protein 16
Akap5	12776.8	-2.29985	1.40772e-232	82.7219	411.695	A-kinase anchor protein 5
Gng7	11472.2	-4.15445	4.08826e-135	21.3267	401.492	guanine nucleotide binding protein (G protein) gamma 7
Atp2b1	14011.2	-1.14113	1.3409e-11	177.189	388.208	Plasma membrane calcium-transporting ATPase 1
Camk4	11988	-1.45979	2.56696e-34	127.624	350.277	calcium/calmodulin-dependent protein kinase IV
Phactr1	11975.4	-1.26255	3.54858e-62	141.806	344.721	Phosphatase and actin regulator 1
Nsg2	12099.7	-1.19259	4.0439e-55	150.74	344.234	neuron specific gene family member 2
Wipf3	11945.1	-1.09105	4.86427e-16	155.825	331.952	WAS/WASL interacting protein family member 3
Slmap	11069.3	-1.53547	2.50961e-98	113.619	329.793	Sarcolemmal membrane-associated protein
Pde1b	9387.88	-3.28855	1.31624e-192	32.1724	317.857	Calcium/calmodulin-dependent 3'5'-cyclic nucleotide phosphodiesterase 1B
Dgkb	10486.1	-1.69946	3.42479e-82	97.6257	316.258	Diacylglycerol kinase beta
Foxp1	10216.4	-1.82466	1.90731e-46	87.4651	310.835	forkhead box P1
Strn	9102.35	-2.2973	4.03958e-118	59.1704	289.948	Striatin
Nedd4l	10460.9	-1.00009	2.25584e-19	143.414	287.152	neural precursor cell expressed developmentally down-regulated 4-like E3 ubiquitin protein ligase
AI593442	9531.74	-1.53457	1.87416e-10	95.1202	278.463	Uncharacterized
St8sia3	9391.78	-1.46565	3.90035e-27	99.4462	274.544	Sia-alpha-2_3-Gal-beta-1_4-GlcNAc-R:alpha 2_8-sialyltransferase
Ppp1r9a	9404.15	-1.26336	1.93296e-36	112.495	268.28	protein phosphatase 1 regulatory (inhibitor) subunit 9A
Ptpn5	7959.14	-2.942	9.20876e-176	34.0696	265.467	Tyrosine-protein phosphatase non-receptor type 5
Anks1b	9022.88	-1.07737	2.57019e-28	118.512	250.483	ankyrin repeat and sterile alpha motif domain-containing protein 1B isoform 6
Meis2	7326.19	-2.33178	8.50528e-115	46.3718	235.808	Homeobox protein Meis2
Sowaha	7179.66	-2.38821	6.63171e-70	43.7637	233.16	Ankyrin repeat domain-containing protein SOWAHA
Ppp1r2	7204.43	-2.01862	3.16995e-94	55.7419	228.616	protein phosphatase 1 regulatory (inhibitor) subunit 2
Rasd2	6828.12	-3.19049	3.3697e-51	24.0135	228.099	GTP-binding protein Rhes
Cyld	7302.38	-1.90959	7.75749e-133	60.044	225.323	Ubiquitin carboxyl-terminal hydrolase CYLD
Eya1	6444.67	-3.07131	1.08924e-145	25.3682	216.055	Eyes absent homolog 1
Rragd	7251.41	-1.55258	1.99367e-69	73.7975	215.182	Ras-related GTP binding D
Ano3	6868.09	-1.91523	2.08312e-17	54.9937	209.535	Anoctamin-3
Baiap2	7272.78	-1.28815	6.22865e-57	84.8111	209.322	Brain-specific angiosis inhibitor 1-associated protein 2
Rgs8	7371.19	-1.10984	1.07599e-51	95.6771	206.806	regulator of G-protein signaling 8
Pde7b	6067.92	-3.41519	2.86592e-158	18.992	206.258	cAMP-specific 3'5'-cyclic phosphodiesterase 7B
Camkv	7130.72	-1.20783	2.78355e-69	87.9042	203.007	CaM kinase-like vesicle-associated protein
Cdk17	7108.88	-1.12657	9.20801e-82	91.6465	200.264	Cyclin-dependent kinase 17
Rit1	6350.48	-2.13639	3.75849e-112	45.3281	200.056	GTP-binding protein Rit1
Nrsn2	6179.24	-2.26492	7.46677e-87	40.5088	198.784	Neurensin-2
Adcy5	5794.82	-3.1112	6.25533e-138	22.2048	194.22	Adenylate cyclase type 5
Akap9	6241.65	-1.89963	1.49184e-51	51.3578	191.759	A-kinase anchoring protein 9
Rgs2	6487.45	-1.46201	8.56914e-29	69.2267	191.036	Regulator of G-protein signaling 2
Drd1	5641.24	-3.31992	7.5418e-131	18.7781	190.863	D(1A) dopamine receptor
Gm45837	6502.71	-1.35186	1.11125e-68	73.4845	188	cGMP-dependent 3'5'-cyclic phosphodiesterase isoform PDE2A1
Tomm70a	6280.56	-1.44687	9.53763e-139	67.6985	184.641	Mitochondrial import receptor subunit TOM70
Jcad	6402.57	-1.31607	4.07459e-19	73.2192	183.441	Junctional protein associated with coronary artery disease
Neto1	6648.69	-1.01164	3.68261e-16	90.4966	183.137	Neuropilin and tolloid-like protein 1
Zbtb20	5510.45	-2.29038	1.09933e-38	35.5155	180.654	zinc finger and BTB domain containing 20
Bcr	5647.48	-2.07737	8.041e-108	41.7617	178.002	Breakpoint cluster region protein
Osbpl8	5856.37	-1.74847	4.39433e-104	53.1457	177.784	Oxysterol-binding protein-related protein 8
Lmo3	6246.6	-1.15868	5.35765e-52	79.1539	176.087	LIM domain only 3
Wfs1	5079.74	-3.08222	3.86734e-75	19.7509	175.356	wolframin ER transmembrane glycoprotein
Elmod1	5883.91	-1.55325	4.25127e-23	59.1404	173.493	ELMO domain-containing protein 1
Gpr88	4970.95	-4.44709	1.13002e-48	6.85687	172.251	Probable G-protein coupled receptor 88
Scn4b	4887.77	-4.04534	1.39033e-64	9.49483	167.277	Sodium channel subunit beta-4
Ppp1r7	5707.5	-1.38684	2.11318e-187	63.811	166.92	Protein phosphatase 1 regulatory subunit 7
Ppp1ca	5843.7	-1.0569	5.37407e-11	77.623	162.007	protein phosphatase 1 catalytic subunit alpha isoform
Klhl13	4610.09	-3.21219	1.59767e-169	16.6244	155.93	Kelch-like protein 13
Tac1	4459.77	-4.14671	2.33916e-113	8.38459	155.491	tachykinin 1
Kazn	5054.49	-1.52322	4.2537e-40	51.7826	150.379	Kazrin
Lrrc10b	4212.93	-4.86708	4.83614e-66	4.4165	147.723	leucine rich repeat containing 10B
Kctd1	5331.6	-1.02634	1.9508e-37	72.2714	147.176	BTB/POZ domain-containing protein KCTD1
Ablim2	4763.67	-1.56812	2.82865e-65	47.467	141.868	actin-binding LIM protein 2
Sec14l1	5135.14	-1.05438	1.34988e-16	68.226	141.69	SEC14-like protein 1
Abat	4726.08	-1.45594	1.51553e-97	50.8059	139.651	4-aminobutyrate aminotransferase mitochondrial
Ngef	5037.7	-1.05647	4.35615e-30	67.004	139.246	Ephexin-1
Gpr158	4655.74	-1.3412	2.68874e-16	52.7598	133.023	G protein-coupled receptor 158
Foxo1	3867.63	-3.13866	6.04784e-118	14.4133	130.599	Forkhead box protein O1
Kcnab1	4030.54	-2.32725	2.08816e-85	25.6287	128.212	Voltage-gated potassium channel subunit beta-1
Inpp5f	4453.54	-1.13031	1.31302e-94	57.3074	125.634	inositol polyphosphate-5-phosphatase F
Anp32b	4366.67	-1.07169	1.58631e-30	57.8856	122.317	Acidic leucine-rich nuclear phosphoprotein 32 family member B
D430019H16Rik	4071.57	-1.44899	4.73197e-76	43.8225	120.49	chromosome 14 open reading frame 132
Inf2	3839.64	-2.12588	7.01717e-55	27.1865	120.325	inverted formin FH2 and WH2 domain containing
Runx1t1	4275.97	-1.04863	1.03636e-19	57.1922	118.74	runt-related transcription factor 1; translocated to 1 (cyclin D-related)
Ypel2	3888.83	-1.66876	3.42654e-173	37.0183	118.095	yippee like 2
Ivns1abp	4087.92	-1.32834	5.07903e-15	46.6276	117.098	Influenza virus NS1A-binding protein homolog
Klhl2	4100.26	-1.1863	5.98133e-41	51.1003	115.942	Kelch-like protein 2
Mctp1	3635.65	-2.09912	7.23624e-126	26.6573	114.916	Multiple C2 and transmembrane domain-containing protein 1
Foxp2	3351.64	-3.25578	3.49257e-139	11.6771	114.421	Forkhead box protein P2
Fam102b	3339.06	-2.44583	1.76012e-126	19.7712	109.394	Protein FAM102B
Lypd1	3384.72	-1.88791	1.07996e-41	28.1421	106.724	Ly6/PLAUR domain-containing protein 1
Kcnip2	3291.23	-2.26602	2.11155e-155	21.7879	105.151	Kv channel-interacting protein 2
Dbpht2	3509.26	-1.47179	9.24926e-37	37.265	104.099	DNA binding protein with his-thr domain
Ahi1	3658.78	-1.04936	9.20877e-10	48.7817	103.886	Abelson helper integration site 1
Lzts3	3547.46	-1.42377	6.08724e-61	38.8071	103.728	Leucine zipper putative tumor suppressor 3
Cd4	2947.88	-4.6836	1.0274e-37	3.18005	102.79	T-cell surface glycoprotein CD4
Alcam	3496.56	-1.35542	3.61368e-55	39.7695	101.564	CD166 antigen
Sumo3	3605.65	-1.06537	2.3315e-46	48.1984	100.739	small ubiquitin-like modifier 3
Dclk3	3074.75	-2.44373	8.88005e-152	18.2515	100.658	Serine/threonine-protein kinase DCLK3
Necab2	2985.13	-2.78174	8.82492e-208	14.2626	99.1801	N-terminal EF-hand calcium-binding protein 2
Ankrd63	2872.41	-3.39186	2.32657e-176	9.11734	98.8712	Ankyrin repeat domain-containing protein 63
2010300C02Rik	3234	-1.46684	6.32825e-98	34.3131	95.1671	RIKEN cDNA 2010300C02 gene
Arel1	3147.97	-1.65659	5.11893e-148	30.0451	94.9038	Apoptosis-resistant E3 ubiquitin protein ligase 1
Mink1	3441.09	-1.02083	4.44118e-20	46.2634	94.7224	misshapen-like kinase 1
Pdzd2	2848.77	-2.20021	1.17365e-71	19.4956	91.4916	PDZ domain containing 2
Arhgap33	3168.57	-1.17745	6.10382e-14	38.9096	90.1962	Rho GTPase-activating protein 33
Peg10	2582.05	-2.938	1.89964e-18	10.194	90.0605	paternally expressed 10
Penk	2776.59	-2.15319	9.13293e-35	19.4378	90.0164	Proenkephalin-A
Pde8b	2966.31	-1.54016	1.4052e-170	30.3425	88.6484	High affinity cAMP-specific and IBMX-insensitive 3'5'-cyclic phosphodiesterase 8B
1700037H04Rik	2798.31	-1.72787	1.89055e-45	25.3679	85.9201	RIKEN cDNA 1700037H04 gene
Ap1s2	2890.86	-1.46439	4.83e-46	30.968	85.4561	AP-1 complex subunit sigma-2
Chd4	2983.21	-1.0021	3.37183e-52	40.8777	82.0444	chromodomain helicase DNA binding protein 4
Slc4a4	2558.17	-2.43749	1.6805e-52	15.0229	81.7729	solute carrier family 4 (anion exchanger) member 4
Cpne5	2908.24	-1.12736	3.08129e-26	37.1804	81.6448	Copine-5
Ppp2r5d	2876.26	-1.1177	2.28206e-79	37.006	80.7085	protein phosphatase 2 regulatory subunit B' delta
Rgs9	2319.84	-3.8108	1.31326e-74	5.33869	79.9439	Regulator of G-protein signaling 9
Syt6	2559.9	-1.98787	1.31379e-36	19.7243	79.7173	synaptotagmin VI
Pptc7	2652.13	-1.55566	1.14595e-112	26.9328	79.1679	Protein phosphatase PTC7 homolog
Mapk4	2844.38	-1.05246	1.8569e-23	37.8054	78.3901	Mitogen-activated protein kinase 4
Calb1	2449.36	-2.19061	4.32356e-96	16.9675	77.8258	Calbindin
Ric8b	2454.69	-2.00418	2.26111e-202	19.1006	76.4766	Synembryn-B
Nexn	2202.16	-4.57399	8.80737e-37	2.59784	76.0377	Nexilin
Ppp1r16b	2535.73	-1.5742	5.38474e-31	25.1371	75.3211	protein phosphatase 1 regulatory (inhibitor) subunit 16B
Vat1l	2247.24	-2.56028	3.74851e-102	12.3475	74.6205	vesicle amine transport protein 1 like
Tle4	2630.24	-1.19777	1.90218e-23	32.2327	74.5019	Transducin-like enhancer protein 4
Rarb	2144.63	-3.96056	5.27319e-157	4.5942	74.4655	retinoic acid receptor beta
Filip1	2125.61	-3.38809	7.45683e-114	6.71487	73.5737	filamin A interacting protein 1
Cdh13	2638.15	-1.1001	1.21074e-15	34.0811	73.3814	Cadherin-13
Zfp462	2381.42	-1.75504	1.57698e-119	21.3437	72.8141	zinc finger protein 462
Strip2	2102.95	-3.38956	2.43454e-84	6.56389	72.5381	Striatin-interacting proteins 2
Grm5	2490.13	-1.29969	6.04313e-35	28.9867	71.4088	glutamate receptor metabotropic 5
Tesc	2388.87	-1.56066	3.48271e-28	24.0045	71.1025	tescalcin
Sh3rf2	1988.06	-4.97837	5.45757e-39	1.68226	69.9571	Putative E3 ubiquitin-protein ligase SH3RF2
Bhlhe41	2365.92	-1.4334	1.50183e-47	25.7603	69.555	Class E basic helix-loop-helix protein 41
Man2a2	2533.76	-1.02189	2.94769e-14	34.2301	69.3979	Alpha-mannosidase 2x
Rgs20	2407.26	-1.36592	7.13399e-22	26.966	69.3397	regulator of G-protein signaling 20
Zswim6	2206.38	-2.01925	4.59569e-82	16.8979	68.6581	zinc finger SWIM-type containing 6
Rap1gap	2209.26	-1.79754	1.46935e-109	19.3753	67.5476	Rap1 GTPase-activating protein
Cdk19	2370.87	-1.14971	1.62965e-27	30.0593	66.2741	Cyclin-dependent kinase 19
Doc2b	1875.76	-4.15924	8.68312e-119	3.46976	66.0523	Double C2-like domain-containing protein beta
Ybx1	2316.18	-1.17478	3.97317e-51	29.0043	65.8456	Y box protein 1
Ap1s1	2303.29	-1.18578	4.62025e-07	28.1214	65.6968	AP-1 complex subunit sigma-1A
Sez6	2185.95	-1.58099	3.94949e-55	21.6431	65.1635	Seizure protein 6
Dbndd2	2323.86	-1.09476	8.85978e-58	30.5247	65.1402	Dysbindin domain-containing protein 2
Prkar2b	2196.72	-1.46898	6.00539e-88	23.3684	65.0399	protein kinase cAMP dependent regulatory type II beta
C2cd2l	2298.66	-1.13341	3.89533e-29	29.1845	64.6062	C2 calcium-dependent domain containing 2-like
Syndig1l	1849.42	-4.45214	8.36593e-51	2.56118	64.2954	synapse differentiation inducing 1 like
Hmgn1	2121.14	-1.65516	1.81719e-38	20.3827	64.1466	Non-histone chromosomal protein HMG-14
Dnajc2	2329.01	-1.00631	3.90455e-24	32.0405	64.0639	DnaJ homolog subfamily C member 2
Kcnd2	2183.57	-1.47429	1.44003e-29	22.9993	63.7079	Potassium voltage-gated channel subfamily D member 2
Mpped2	2219.66	-1.20304	4.70343e-61	27.4524	63.0322	Metallophosphoesterase MPPED2
Tmem263	2250.3	-1.02676	1.73886e-49	30.6291	62.1791	Transmembrane protein 263
Utrn	2074.84	-1.58121	1.80189e-58	20.6771	61.7229	utrophin
Chn2	1867.39	-2.25942	7.71817e-25	12.1698	61.5004	Beta-chimaerin
Sesn3	2107.6	-1.22531	3.72159e-57	25.6177	60.3184	sestrin 3
Tmem158	1839.91	-2.60055	2.1817e-117	9.87243	60.2948	transmembrane protein 158
Diaph2	1944.28	-1.87407	7.27691e-44	16.2532	60.188	diaphanous homolog 2
Six3	1683.9	-4.72629	2.56469e-34	1.69577	59.8731	Homeobox protein SIX3
Zeb1	1931.32	-1.84721	3.1273e-69	16.3869	59.4597	zinc finger E-box binding homeobox 1
Sh2d5	2022.82	-1.42803	1.64134e-59	22.0422	59.3524	SH2 domain-containing protein 5
Carhsp1	1669.05	-4.09012	1.80763e-162	3.31197	59.2816	Calcium-regulated heat stable protein 1
Rhobtb2	2099.62	-1.15148	1.41175e-20	26.4803	58.5878	Rho-related BTB domain-containing protein 2
Gpr39	1825.92	-1.92423	5.13192e-41	14.8484	57.7585	G protein-coupled receptor 39
Dock4	1971.75	-1.47086	1.74038e-37	20.8419	57.6902	Dedicator of cytokinesis protein 4
Pdyn	1596.57	-4.47844	1.81482e-103	2.34723	57.1744	prodynorphin
Zcchc14	2059.79	-1.00293	4.9333e-31	28.227	57.0966	zinc finger CCHC domain containing 14
Mtcl1	2061.79	-1.07456	1.74943e-31	27.1845	56.9927	Microtubule cross-linking factor 1
Prkch	1573.79	-5.46325	7.44013e-70	1.04033	56.8744	protein kinase C eta
Unc13c	1611.63	-3.72023	1.32495e-251	4.16446	56.0239	unc-13 homolog C
Tiam1	1931.92	-1.19295	9.61056e-26	23.9194	55.5618	T cell lymphoma invasion and metastasis 1
2510009E07Rik	1902.57	-1.29446	1.86885e-93	22.4224	54.8696	UPF0524 protein C3orf70 homolog
Pbx3	1614.89	-2.82464	2.83408e-81	7.41413	54.0748	Pre-B-cell leukemia transcription factor 3
Gpr155	1747.51	-2.0874	3.84611e-12	12.2514	53.7817	integral membrane protein GPR155 isoform 3
Chst15	1704.11	-1.99481	1.04231e-70	13.2992	53.41	Carbohydrate sulfotransferase 15
Commd1	1881.25	-1.2237	7.07345e-19	22.9154	52.9668	COMM domain-containing protein 1
Sertad4	1624.59	-2.46158	9.51282e-190	9.53764	52.8457	SERTA domain-containing protein 4
Sipa1l3	1898.24	-1.05276	1.42781e-15	25.0587	52.6488	signal-induced proliferation-associated 1 like 3
Jakmip1	1845.16	-1.24059	1.27971e-54	22.2904	52.6222	Janus kinase and microtubule-interacting protein 1
Srgap1	1588.5	-2.57013	1.34505e-55	8.55389	51.2904	SLIT-ROBO Rho GTPase-activating protein 1
S100pbp	1850.11	-1.06323	1.13679e-37	24.6141	51.248	S100P binding protein
Tgfa	1441.29	-3.68844	1.02998e-72	3.62881	49.2917	transforming growth factor alpha
Thsd7a	1501.43	-2.67694	1.86269e-48	7.52016	48.7127	thrombospondin type 1 domain containing 7A
St8sia3os	1583.05	-1.86404	9.62635e-36	13.2651	48.3599	ST8 alpha-N-acetyl-neuraminide alpha-28-sialyltransferase 3 opposite strand
Cacng4	1481.43	-2.61596	8.90625e-65	7.75514	48.0669	Voltage-dependent calcium channel gamma-4 subunit
Cntnap2	1692.52	-1.06931	2.94728e-37	22.488	47.4064	Contactin-associated protein-like 2
Slc32a1	1555.96	-1.76654	7.7965e-60	13.9774	47.3812	solute carrier family 32 (GABA vesicular transporter) member 1
Lrrtm3	1623.27	-1.37436	4.38073e-63	18.22	47.2627	Leucine-rich repeat transmembrane neuronal protein 3
Spata2l	1648.74	-1.29905	7.66729e-25	19.0579	47.2056	spermatogenesis associated 2-like
Gabra4	1673.64	-1.14715	7.2012e-18	21.2169	46.7351	Gamma-aminobutyric acid receptor subunit alpha-4
Spata13	1295.02	-4.18186	8.81655e-121	2.36583	46.0885	spermatogenesis associated 13
Tiam2	1657.9	-1.05199	5.97943e-47	22.2118	45.9554	T-lymphoma invasion and metastasis-inducing protein 2
Tdrp	1497.97	-1.77546	1.14636e-108	13.3274	45.9007	testis development related protein
Fgf11	1564.44	-1.34815	3.2007e-61	17.8744	45.6421	Fibroblast growth factor 11
Sv2c	1340.03	-3.17905	6.48779e-100	4.84496	45.322	synaptic vesicle glycoprotein 2c
Rad9a	1647.93	-1.00913	2.80763e-15	22.6362	45.2704	Cell cycle checkpoint control protein RAD9A
Itgb1bp1	1486.75	-1.65219	8.2828e-117	14.3051	44.9324	Integrin beta-1-binding protein 1
Arl4a	1597.77	-1.041	1.95347e-22	21.6325	44.8872	ADP-ribosylation factor-like protein 4A
Dbp	1566.75	-1.23592	1.78539e-38	18.9489	44.5153	D site-binding protein
Tbc1d8	1375.45	-2.22901	1.50024e-77	9.25316	43.5531	TBC1 domain family member 8
Trerf1	1469.86	-1.464	2.39376e-41	15.5406	43.3813	transcriptional regulating factor 1
H3f3a	1532.66	-1.13941	1.13172e-47	19.6092	43.3465	Histone H3.3
Caly	1500.17	-1.11517	7.96577e-32	19.2709	42.0953	Neuron-specific vesicular protein calcyon
Krt9	1278.89	-2.35988	6.83908e-68	7.97933	41.4715	Keratin type I cytoskeletal 9
Sall2	1483.57	-1.04477	9.32292e-47	19.9333	41.4178	Sal-like protein 2
Cnst	1471.76	-1.18166	1.18442e-28	18.3154	41.393	Consortin
Myo5b	1297.55	-2.09046	9.76324e-197	9.55998	41.0806	myosin VB
March4	1456.94	-1.12674	1.59903e-23	18.6951	40.9314	E3 ubiquitin-protein ligase MARCH4
Pmepa1	1408.86	-1.38529	1.16867e-22	15.6458	40.7041	prostate transmembrane protein androgen induced 1
Sgk1	1422.99	-1.24158	2.772e-54	17.1492	40.5584	Serine/threonine-protein kinase Sgk1
Sun2	1251.44	-2.46294	1.38725e-43	7.25657	40.3172	SUN domain-containing protein 2
Igsf11	1317.68	-1.8986	5.92457e-15	10.6793	40.2175	Immunoglobulin superfamily member 11
Cep126	1399.18	-1.26965	4.03439e-19	16.6157	39.7616	Centrosomal protein of 126 kDa
Smpd3	1301.38	-1.87168	3.80471e-37	10.8083	39.667	sphingomyelin phosphodiesterase 3 neutral
Clip4	1278.21	-1.82276	4.33134e-101	11.0447	39.4393	CAP-Gly domain-containing linker protein 4
Spock3	1195	-2.91506	1.48884e-71	5.17715	39.3028	Testican-3
Neto2	1352.33	-1.37547	8.0289e-11	14.9329	38.7719	neuropilin (NRP) and tolloid (TLL)-like 2
Cacna2d3	1239.53	-2.03604	1.57515e-82	9.43861	38.5654	Voltage-dependent calcium channel subunit alpha-2/delta-3
Tshz1	1196.57	-2.00564	1.09845e-39	9.21679	38.1169	Teashirt homolog 1
Fam110b	1269.92	-1.50417	5.9271e-105	13.2781	37.6828	family with sequence similarity 110 member B
Rad9b	1243.16	-1.56805	1.69105e-48	12.5452	37.119	RAD9 checkpoint clamp component B
Smarcd3	1329.7	-1.03489	1.13085e-56	17.9901	36.9276	SWI/SNF related matrix associated actin dependent regulator of chromatin subfamily d member 3
Serpine2	1174.81	-2.20078	2.83476e-41	7.99703	36.9223	serine (or cysteine) peptidase inhibitor clade E member 2
Shank3	1291.57	-1.15357	7.79238e-13	16.1509	36.4494	SH3 and multiple ankyrin repeat domains protein 3
Ctnna1	1320.42	-1.0113	1.00703e-16	18.0888	36.1064	Catenin alpha-1
Dlk1	965.221	-5.74225	4.2874e-39	0.41814	36.0553	delta like non-canonical Notch ligand 1
Ankrd6	1181.04	-1.61891	6.05937e-59	11.5192	35.8075	ankyrin repeat domain 6
Caln1	1251.3	-1.22858	9.08888e-38	15.0546	35.7106	Calcium-binding protein 8
Mme	1063.62	-3.30579	8.03977e-36	3.38099	35.5839	Neprilysin
Jade1	1271.27	-1.04092	1.99138e-44	17.1954	35.2326	Protein Jade-1
Tmem47	1238.84	-1.23682	9.45343e-09	14.8669	35.0297	Transmembrane protein 47
Lmo2	1041.83	-3.16827	5.97427e-91	3.82311	34.8802	Rhombotin-2
Dtnbp1	1223.36	-1.16672	7.27567e-30	15.4003	34.732	Dysbindin
Kcna4	1093.29	-2.17718	8.23651e-59	7.56302	34.6309	Potassium voltage-gated channel subfamily A member 4
Gcnt2	1165.56	-1.62549	5.68758e-13	11.0893	34.3406	N-acetyllactosaminide beta-16-N-acetylglucosaminyl-transferase
B3gnt2	1076.34	-2.16127	1.72836e-20	7.40136	33.5064	N-acetyllactosaminide beta-13-N-acetylglucosaminyltransferase 2
Zswim5	1054.22	-2.10521	1.15702e-107	7.69812	33.1621	zinc finger SWIM-type containing 5
Sox1	1029.98	-1.94381	1.45504e-17	8.12095	32.9608	Transcription factor SOX-1
Pde1c	951.167	-3.15051	1.18115e-63	3.48027	32.8398	phosphodiesterase 1C
Agfg2	1111.12	-1.32426	3.28124e-44	12.7132	32.2343	Arf-GAP domain and FG repeat-containing protein 2
Myo1b	1046.84	-1.91445	7.13295e-58	8.58767	32.1668	myosin IB
Cpne2	1122.82	-1.03776	3.50337e-06	14.9485	31.9454	Copine-2
Kcnk2	1005.09	-2.29684	1.57073e-52	6.42135	31.9282	potassium channel subfamily K member 2
Arhgdib	926.423	-3.95685	7.55194e-46	1.85123	31.7886	Rho GDP-dissociation inhibitor 2
Dhx32	1150.44	-1.02467	2.13783e-46	15.702	31.6858	Putative pre-mRNA-splicing factor ATP-dependent RNA helicase DHX32
Dgki	1141.39	-1.082	1.10187e-25	14.9266	31.5736	diacylglycerol kinase iota isoform 2
Lamp5	1102.86	-1.27846	9.11205e-22	13.0408	31.5127	lysosomal-associated membrane protein family member 5
Rapgef6	1136.6	-1.01747	2.31492e-26	15.4926	31.4249	Rap guanine nucleotide exchange factor (GEF) 6
Gm20458	1139.97	-1.00461	3.83406e-20	15.6784	31.3984	SYS1-DBNDD2 readthrough (NMD candidate)
Zfhx3	934.691	-3.04373	3.7424e-134	3.74998	31.3312	zinc finger homeobox 3
Galnt13	1020.01	-1.87549	2.52179e-51	8.5577	31.282	Polypeptide N-acetylgalactosaminyltransferase 13
Crym	1082.62	-1.05923	2.27694e-05	14.3574	31.0776	Ketimine reductase mu-crystallin
Amotl1	1029.07	-1.4749	7.27963e-28	10.8553	30.8814	Angiomotin-like protein 1
Pik3c2b	971.329	-2.16012	9.49857e-93	6.81601	30.8003	phosphatidylinositol-4-phosphate 3-kinase catalytic subunit type 2 beta
Lmo7	1038.51	-1.51226	2.93706e-41	10.6799	30.7811	LIM domain only 7
Slc41a1	1103.51	-1.09051	2.88706e-09	14.3378	30.3337	Solute carrier family 41 member 1
Hap1	989.826	-1.38265	4.34826e-08	10.8307	29.7862	Huntingtin-associated protein 1
Cdo1	1043.1	-1.16835	2.87218e-50	13.1291	29.7126	Cysteine dioxygenase type 1
Kdm3a	1056.03	-1.16654	1.02894e-23	13.2104	29.701	Lysine-specific demethylase 3A
Rxrg	858.951	-3.90388	7.82303e-69	1.83914	29.6229	Retinoic acid receptor RXR-gamma
Reln	954.747	-2.08424	1.11954e-20	6.9001	29.4984	Reelin
Robo1	993.43	-1.45214	4.71334e-43	10.5928	29.4511	roundabout guidance receptor 1
Id4	895.848	-2.62859	1.82426e-71	4.67818	29.2863	DNA-binding protein inhibitor ID-4
Kcnj2	925.508	-2.03255	8.83754e-43	7.01245	28.8218	potassium inwardly-rectifying channel subfamily J member 2
Ccm2	940.385	-1.73794	5.82796e-89	8.56249	28.579	Cerebral cavernous malformations
Gabrd	948.382	-1.6484	5.00448e-21	9.01798	28.4913	Gamma-aminobutyric acid receptor subunit delta
Erbin	1012.97	-1.03035	1.42359e-27	13.7552	27.9164	Erbin
Scn3a	1005.36	-1.11087	1.56578e-16	12.9705	27.9024	sodium channel voltage-gated type III alpha
Flrt3	919.011	-1.71346	1.78439e-40	8.40719	27.75	Leucine-rich repeat transmembrane protein FLRT3
Dgat2	950.905	-1.41321	8.44767e-37	10.3615	27.7196	Diacylglycerol O-acyltransferase 2
Erich3	951.957	-1.32456	1.22447e-49	10.962	27.6878	cDNA sequence BC007180
Plekha5	988.561	-1.0884	4.28117e-46	12.9246	27.5173	pleckstrin homology domain containing A5
Dpy19l3	853.681	-2.34439	7.85957e-97	5.33579	27.4429	Probable C-mannosyltransferase DPY19L3
Dock10	827.839	-2.50704	3.63167e-76	4.70879	27.2867	dedicator of cytokinesis 10
Mbd2	978.209	-1.11833	1.68867e-19	12.5866	27.2852	Methyl-CpG-binding domain protein 2
Grik2	903.7	-1.49057	1.5287e-62	9.51693	26.6382	Glutamate receptor ionotropic kainate 2
Gpr12	871.59	-1.77026	7.92223e-84	7.76993	26.6273	G-protein coupled receptor 12
Rnf166	934.841	-1.0935	2.77185e-48	12.2787	26.2256	ring finger protein 166
Lingo3	805.455	-2.44975	1.26066e-60	4.69147	25.9197	Leucine-rich repeat and immunoglobulin-like domain-containing nogo receptor-interacting protein 3
Grm4	814.3	-2.1682	5.10706e-38	5.58814	25.7263	glutamate receptor metabotropic 4
Gprin3	784.92	-2.60197	1.02985e-147	4.17247	25.6791	G protein-regulated inducer of neurite outgrowth 3
Zcchc12	836.446	-1.57151	8.64364e-18	8.33418	25.6083	zinc finger CCHC domain containing 12
Ppp4r4	892.686	-1.27128	5.90768e-34	10.6217	25.4535	Serine/threonine-protein phosphatase 4 regulatory subunit 4
Vldlr	912.006	-1.09324	2.19396e-33	12.0048	25.3898	very low density lipoprotein receptor
Rab40b	825.936	-1.73787	2.01295e-50	7.51522	25.3873	Rab40B member RAS oncogene family
Pik3r4	863.704	-1.48557	1.93523e-19	9.04622	25.1188	Phosphoinositide 3-kinase regulatory subunit 4
Mxd1	904.996	-1.04436	2.40418e-19	12.145	24.9233	MAX dimerization protein 1
Acvr1c	869.014	-1.33709	3.40318e-09	9.80531	24.6606	Activin receptor type-1C
Limch1	847.134	-1.33287	1.08662e-52	9.73714	24.4498	LIM and calponin homology domains-containing protein 1
Rbms3	864.894	-1.13156	3.93459e-32	11.121	24.4362	RNA binding motif single stranded interacting protein
Sox8	853.045	-1.19447	1.83369e-14	10.4558	24.4291	SRY (sex determining region Y)-box 8
Snx25	826.015	-1.46752	3.85425e-43	8.82295	24.2847	Sorting nexin-25
Tmem54	812.962	-1.65819	2.05416e-26	7.69113	24.2658	transmembrane protein 54
Rin1	851.223	-1.19484	2.70237e-32	10.4756	24.2384	Ras and Rab interactor 1
Bex4	860.202	-1.10768	1.10308e-11	11.191	24.2053	Protein BEX4
Tlnrd1	796.608	-1.79929	4.55213e-34	6.9346	24.1911	Talin rod domain-containing protein 1
Fam210b	855.448	-1.11485	4.71372e-32	11.1182	24.1566	Protein FAM210B mitochondrial
5330417C22Rik	863.557	-1.05357	1.6881e-32	11.5064	23.9292	RIKEN cDNA 5330417C22 gene
Mppe1	750.207	-2.09059	3.64996e-74	5.47119	23.6956	Metallophosphoesterase 1
Gm14164	720.927	-2.48408	1.39297e-50	4.09203	23.6631	predicted gene 14164
Dlx5	748.876	-1.97326	3.90419e-59	5.90406	23.65	Homeobox protein DLX-5
Rbck1	850.811	-1.04265	7.08118e-42	11.4022	23.582	RanBP-type and C3HC4-type zinc finger containing 1
Gnb5	821.209	-1.28166	6.65989e-32	9.61487	23.5115	guanine nucleotide binding protein (G protein) beta 5
Mtus1	729.121	-2.19751	5.91442e-129	5.02801	23.3698	mitochondrial tumor suppressor 1
Cacna2d2	757.378	-1.83177	6.44868e-50	6.47404	23.3429	Voltage-dependent calcium channel subunit alpha-2/delta-2
Arhgef15	801.88	-1.15216	1.01439e-28	10.1863	22.7328	Rho guanine nucleotide exchange factor 15
Efnb3	753.833	-1.57894	5.64298e-49	7.50273	22.7131	Ephrin-B3
2010204K13Rik	696.029	-2.07666	8.58621e-73	5.19266	22.1943	RIKEN cDNA 2010204K13 gene
Ido1	634.398	-4.79515	4.71938e-33	0.596631	22.1845	Indoleamine 23-dioxygenase 1
Gpr83	672.441	-2.58529	7.61095e-146	3.62771	22.0421	Probable G-protein coupled receptor 83
Gng10	771.036	-1.20299	5.55309e-27	9.5146	21.9435	guanine nucleotide binding protein (G protein) gamma 10
Kif17	775.624	-1.12097	6.63686e-23	9.95171	21.8366	Kinesin-like protein KIF17
Peli2	768.464	-1.21443	2.75013e-42	9.424	21.8096	pellino E3 ubiquitin protein ligase family member 2
Ebf1	616.342	-4.9937	4.79607e-44	0.539277	21.5501	early B cell factor 1
Sptb	728.948	-1.43984	4.07006e-30	7.80375	21.487	spectrin beta erythrocytic
Arhgap10	739.526	-1.3496	4.17643e-64	8.43023	21.4555	Rho GTPase-activating protein 10
Ass1	758.913	-1.04012	6.64672e-19	10.1826	21.1317	Argininosuccinate synthase
Pard3	634.561	-2.76235	3.18646e-186	3.07355	21.0707	par-3 family cell polarity regulator
Gm20503	734.418	-1.19874	8.51048e-27	9.08625	20.8843	DNAJC25-GNG10 readthrough
Ddit4l	675.895	-2.07376	1.22592e-14	4.86292	20.8597	DNA damage-inducible transcript 4-like protein
Cdh8	697.054	-1.68613	1.7688e-21	6.43008	20.7798	Cadherin-8
Dhdh	725.963	-1.21218	2.43639e-15	8.89752	20.7226	Trans-12-dihydrobenzene-12-diol dehydrogenase
Dhx40	719.307	-1.23235	2.62133e-41	8.76882	20.5816	Probable ATP-dependent RNA helicase DHX40
Rbm24	675.666	-1.67281	4.03903e-122	6.42416	20.5635	RNA-binding protein 24
1700003D09Rik	587.003	-4.26821	1.07559e-52	0.935894	20.4791	RIKEN cDNA 1700003D09 gene
Ryr3	654.312	-2.06009	1.08474e-60	4.88255	20.4457	Ryanodine receptor 3
Cry1	721.614	-1.13141	2.70664e-50	9.2866	20.2509	Cryptochrome-1
Rasgrp2	595.956	-3.56878	2.16479e-101	1.68481	20.2498	RAS guanyl releasing protein 2
Vrk1	618.027	-2.46291	2.53063e-92	3.62299	19.9078	vaccinia related kinase 1
Car12	626.198	-2.17825	3.07818e-35	4.22832	19.8994	carbonic anhydrase 12
Rps6ka5	623.889	-2.16966	7.11615e-77	4.3824	19.6356	ribosomal protein S6 kinase polypeptide 5
Ehbp1l1	674.377	-1.29206	3.04192e-38	7.93774	19.49	EH domain-binding protein 1-like protein 1 isoform C
Ramp1	628.316	-1.90875	4.74323e-41	5.17027	19.4591	receptor (calcitonin) activity modifying protein 1
Coch	621.316	-2.20378	1.16721e-09	3.94257	19.3065	Cochlin
Gmpr	656.972	-1.33948	1.19629e-23	7.48274	19.0367	guanosine monophosphate reductase
Hmgn2	665.289	-1.17237	5.43136e-46	8.36529	18.8449	Non-histone chromosomal protein HMG-17
Adamts3	598.594	-2.07824	6.25253e-104	4.42475	18.7954	a disintegrin-like and metallopeptidase (reprolysin type) with thrombospondin type 1 motif 3
Dach1	552.771	-3.58445	4.91266e-50	1.46372	18.6594	Dachshund homolog 1
Slit3	670.678	-1.01891	3.14772e-13	9.02259	18.3905	Slit homolog 3 protein
Ccdc88c	574.108	-2.2761	1.57193e-49	3.72029	18.2778	Protein Daple
Tle1	620.209	-1.46769	1.1937e-60	6.58331	18.2709	Transducin-like enhancer protein 1
Tns1	648.011	-1.22167	3.19408e-17	7.82055	18.2692	tensin 1
Scrt2	612.837	-1.52185	4.86866e-50	6.28058	18.1626	Transcriptional repressor scratch 2
Tpd52l1	620.312	-1.44807	3.59169e-39	6.70522	18.1499	tumor protein D52-like 1
Klf5	610.766	-1.36413	4.17394e-21	6.85394	18.0339	Krueppel-like factor 5
Man1a	628.151	-1.27118	5.66971e-25	7.46518	18.0217	mannosidase 1 alpha
Cwc22	655.892	-1.00127	2.85088e-20	8.97651	18.0115	Pre-mRNA-splicing factor CWC22 homolog
Mbtps1	625.459	-1.29932	6.03642e-38	7.27193	17.8905	Membrane-bound transcription factor site-1 protease
Slc8a3	608.068	-1.35401	1.01108e-17	6.82075	17.4807	solute carrier family 8 (sodium/calcium exchanger) member 3
Scube3	502.925	-3.786	3.28596e-37	1.11739	17.4202	Signal peptide CUB and EGF-like domain-containing protein 3
Tbc1d16	538.733	-2.28365	2.66501e-56	3.50084	17.3469	TBC1 domain family member 16
Isoc1	588.025	-1.30448	1.80956e-38	6.84874	17.0662	Isochorismatase domain-containing protein 1
Ephb1	538.854	-2.22578	1.54422e-51	3.63521	17.0362	Ephrin type-B receptor 1
Ccdc106	598.998	-1.12214	1.07741e-10	7.6714	16.9811	Coiled-coil domain-containing protein 106
Chrm4	534.21	-2.26586	5.32642e-60	3.50859	16.9134	cholinergic receptor muscarinic 4
Fbxo32	570.713	-1.54399	9.05413e-29	5.77638	16.8006	F-box only protein 32
Htr1b	511.272	-2.65694	8.84125e-88	2.6128	16.7613	5-hydroxytryptamine (serotonin) receptor 1B
Gm5148	599.157	-1.02554	1.80047e-07	8.11474	16.7482	predicted gene 5148
Stk32a	481.513	-4.12395	1.64431e-57	0.866811	16.7435	Serine/threonine-protein kinase 32A
Ippk	592.818	-1.11697	1.32481e-43	7.70089	16.6239	Inositol-pentakisphosphate 2-kinase
Wscd2	569.119	-1.34916	8.51496e-21	6.44541	16.425	WSC domain containing 2
Syt2	553.64	-1.61554	5.85113e-19	5.33337	16.3854	synaptotagmin II
Ccng2	586.451	-1.0919	4.20209e-52	7.70991	16.362	Cyclin-G2
Fkbp5	579.846	-1.11153	3.46153e-35	7.51726	16.3096	Peptidyl-prolyl cis-trans isomerase FKBP5
Rerg	481.461	-3.25755	2.92604e-112	1.67825	16.2377	Ras-related and estrogen-regulated growth inhibitor
Slc35d3	456.403	-4.53424	3.78352e-30	0.522938	16.0535	Solute carrier family 35 member D3
Tdrd7	579.738	-1.06534	8.77439e-36	7.69371	16.039	tudor domain containing 7
Usp3	555.417	-1.32173	1.89002e-55	6.41706	16.0179	ubiquitin specific peptidase 3
Lpl	470.875	-3.39054	8.49913e-90	1.49334	15.9771	lipoprotein lipase
Arhgap6	452.087	-3.61966	1.42859e-54	1.18205	15.9759	Rho GTPase activating protein 6
Serpina9	452.86	-4.39337	3.4541e-33	0.609509	15.9385	serine (or cysteine) peptidase inhibitor clade A (alpha-1 antiproteinase antitrypsin) member 9
Klf16	550.327	-1.25577	6.61387e-53	6.57971	15.8049	Krueppel-like factor 16
Htr2c	500.137	-1.76891	1.5588e-24	4.41385	15.5928	5-hydroxytryptamine (serotonin) receptor 2C
Zfp516	490.872	-2.00714	6.38803e-75	3.7984	15.4621	zinc finger protein 516
Pou3f1	476.327	-2.50113	1.18933e-67	2.66791	15.4308	POU domain class 3 transcription factor 1
Cdc42ep3	495.612	-1.94875	1.27888e-58	3.97833	15.3333	Cdc42 effector protein 3
Zfp3	541.43	-1.14091	1.00164e-30	6.90944	15.3292	zinc finger protein 3
Cep128	479.888	-2.18819	7.41949e-44	3.29811	15.0759	Centrosomal protein of 128 kDa
Syndig1	511.4	-1.32902	3.80901e-44	5.87992	14.9278	Synapse differentiation-inducing protein 1
Mchr1	468.047	-2.04625	2.80339e-74	3.52449	14.7393	Melanin-concentrating hormone receptor 1
Plxnd1	470.831	-2.11377	6.00648e-26	3.32318	14.662	plexin D1
Gm17139	480.09	-1.62003	3.6484e-25	4.70293	14.3707	predicted gene 17139
Sox1ot	422.729	-2.60472	4.88008e-24	2.18024	14.3373	predicted gene 5607
Asic4	436.772	-2.70746	9.2357e-48	2.15317	14.3143	Acid-sensing ion channel 4
Cdh7	489.962	-1.35016	1.01373e-32	5.56549	14.252	Cadherin-7
Stard10	502.673	-1.04964	2.60719e-26	6.69371	13.9608	START domain containing 10
Ankrd13a	476.325	-1.48585	4.02697e-36	5.00181	13.9485	Ankyrin repeat domain-containing protein 13A
Xrcc3	441.591	-2.00863	2.80151e-86	3.40105	13.8606	X-ray repair complementing defective repair in Chinese hamster cells 3
Pld5	466.456	-1.6975	1.47502e-10	4.22629	13.8392	phospholipase D family member 5
Cacna1h	445.362	-1.98637	2.09395e-60	3.48575	13.8013	voltage-dependent T-type calcium channel subunit alpha-1H isoform 2
Btg1	481.593	-1.02808	5.3801e-07	6.5518	13.6807	Protein BTG1
Rcn1	416.562	-2.65857	3.39386e-96	2.14466	13.6644	Reticulocalbin-1
Cbr3	403.333	-3.27057	1.30962e-89	1.3784	13.6627	Carbonyl reductase
Rem2	392.932	-3.80979	1.80878e-108	0.92101	13.6111	RRAD and GEM like GTPase 2
Rbms1	466.475	-1.43124	1.4406e-23	5.02309	13.5455	RNA-binding motif single-stranded-interacting protein 1
Myh7	419.818	-2.19864	5.92484e-53	2.88313	13.5306	Myosin-7
Sorcs2	483.244	-1.1926	2.15459e-09	5.86695	13.524	sortilin-related VPS10 domain containing receptor 2
Zfp467	441.413	-1.74696	4.05607e-95	4.00212	13.4781	zinc finger protein 467
Ptch1	468.958	-1.16101	6.06219e-21	5.89359	13.3046	patched homolog 1
Btg3	410.972	-2.30248	6.86342e-57	2.62723	13.2164	Protein BTG3
BC052040	474.737	-1.00843	1.68068e-16	6.48028	13.0574	Uncharacterized
Slc30a10	412.714	-2.15494	1.39855e-50	2.92893	13.0211	Zinc transporter 10
Erlin1	441.591	-1.38955	1.28088e-28	4.89668	12.8592	ER lipid raft associated 1
4922501L14Rik	440.442	-1.30175	1.53675e-43	5.13355	12.7731	RIKEN cDNA 4922501L14 gene
B3galt5	390.315	-2.59242	2.50414e-99	2.09706	12.771	UDP-Gal:betaGlcNAc beta 13-galactosyltransferase polypeptide 5
Fndc3b	441.102	-1.27298	4.98618e-48	5.21234	12.7453	fibronectin type III domain containing 3B
Zfp503	355.711	-4.47935	4.24417e-172	0.528517	12.6454	zinc finger protein 503
Adra2c	414.66	-1.77945	2.50989e-37	3.68288	12.6228	Alpha-2C adrenergic receptor
Isl1	352.783	-3.99097	1.9385e-15	0.170328	12.4587	Insulin enhancer protein ISL-1
Zfp521	378.12	-2.65626	1.30879e-81	1.94681	12.4558	zinc finger protein 521
Hist1h2bc	411.412	-1.7295	7.45574e-17	3.72945	12.334	Histone H2B type 1-C/E/G
Zfp710	418.807	-1.33706	1.43411e-25	4.73535	12.1781	zinc finger protein 710
Pwwp2b	436.481	-1.05056	6.62519e-19	5.809	12.0907	PWWP domain containing 2B
Fam184b	366.695	-2.52666	3.59064e-136	2.07156	12.0826	Protein FAM184B
Ccnyl1	420.923	-1.25943	6.78831e-35	5.03334	12.0254	cyclin Y-like 1
Dok4	430.914	-1.07891	3.96704e-34	5.67103	12.0188	Docking protein 4
Rab30	430.77	-1.09705	1.5971e-50	5.6373	12.0113	RAB30 member RAS oncogene family
Acer2	349.741	-3.27066	2.5533e-49	1.16141	11.8555	alkaline ceramidase 2
Rhbdl3	375.859	-2.0296	5.50963e-62	2.89882	11.8425	Rhomboid-related protein 3
Sgk3	376.818	-1.98054	1.6692e-62	2.96563	11.7401	serum/glucocorticoid regulated kinase 3
Rgs14	406.894	-1.22235	2.28884e-19	4.91366	11.6804	Regulator of G-protein signaling 14
Tmem91	412.28	-1.03828	3.52664e-13	5.544	11.5783	Transmembrane protein 91
Ppfia4	398.183	-1.2308	6.76523e-48	4.83336	11.4294	protein tyrosine phosphatase receptor type f polypeptide (PTPRF) interacting protein (liprin) alpha 4
Slc24a4	370.95	-1.72977	1.65288e-49	3.3766	11.2872	solute carrier family 24 (sodium/potassium/calcium exchanger) member 4
Drc1	402.811	-1.02034	2.89638e-21	5.46923	11.1141	Dynein regulatory complex protein 1
Htr1d	319.964	-3.74842	5.33794e-127	0.79844	11.0873	5-hydroxytryptamine (serotonin) receptor 1D
Isyna1	360.186	-1.7703	1.48843e-93	3.21093	11.0095	Inositol-3-phosphate synthase 1
Crybg3	358.986	-1.78597	6.70904e-55	3.18196	10.9727	Beta/gamma crystallin domain-containing protein 3
Dcc	367.148	-1.52825	3.83223e-34	3.72201	10.8243	Netrin receptor DCC
Cartpt	300.602	-3.32427	2.09708e-12	0.800026	10.8161	Cocaine- and amphetamine-regulated transcript protein
Nup93	388.683	-1.02464	1.72782e-33	5.2764	10.7044	nucleoporin 93
Gpsm1	356.672	-1.39605	2.13001e-24	3.97148	10.5072	G-protein signalling modulator 1 (AGS3-like C. elegans)
Synpo2	335.479	-2.19835	2.6764e-13	2.18357	10.4995	Synaptopodin-2
Fam222a	355.552	-1.44059	7.43863e-17	3.73159	10.3662	Protein FAM222A
Lrp8os2	302.926	-3.27021	2.08107e-55	1.00179	10.2206	RIKEN cDNA B230314M03 gene
Dlx6	300.065	-3.07442	7.78433e-153	1.18707	10.0849	Homeobox protein DLX-6
1110059G10Rik	358.864	-1.09816	9.38818e-34	4.6945	10.0419	RIKEN cDNA 1110059G10 gene

### Sheet: e- All-PFC>All-Str
Name	Min-PFC	Max-PFC	Min-Str	Max-Str	All-PFC>Str	All-Str>PFC	Ensembl	NCBI	Description	meanD1PFC	meanD1DS	meanD1NAc	meanD1Str
Vsnl1	1068.1	5560.17	197.386	1038.73	1	0	ENSMUSG00000054459	26950	visinin-like 1	1931.86	366.831	452.85	409.841
Tubb4a	681.715	1405.39	241.974	500.488	1	0	ENSMUSG00000062591	22153	tubulin beta 4A class IVA	970.793	396.657	344.665	370.661
Gnas	668.612	1311.31	76.1235	286.227	1	0	ENSMUSG00000027523	14683	GNAS (guanine nucleotide binding protein alpha stimulating) complex locus	899.241	163.407	228.769	196.088
Gm20721	654.011	1275.8	74.2961	278.985	1	0	ENSMUSG00000090625		predicted gene 20721	879.511	158.979	222.327	190.653
Ywhah	639.622	1255.84	275.039	600.952	1	0	ENSMUSG00000018965	22629	tyrosine 3-monooxygenase/tryptophan 5-monooxygenase activation protein eta polypeptide	797.114	394.646	454.29	424.468
Ywhag	586.267	880.309	274.611	414.787	1	0	ENSMUSG00000051391	22628	tyrosine 3-monooxygenase/tryptophan 5-monooxygenase activation protein gamma polypeptide	716.116	318.625	369.017	343.821
Stxbp1	536.072	804.471	286.535	496.245	1	0	ENSMUSG00000026797	20910	Syntaxin-binding protein 1	652.381	363.349	397.604	380.477
Nsf	455.856	758.64	280.13	399.815	1	0	ENSMUSG00000034187	18195	Vesicle-fusing ATPase	576.015	324.008	351.854	337.931
Napb	414.259	840.91	211.598	399.337	1	0	ENSMUSG00000027438	17957	Beta-soluble NSF attachment protein	543.297	263.796	296.485	280.14
Pak1	354.621	626.346	166.589	350.699	1	0	ENSMUSG00000030774	18479	p21 protein (Cdc42/Rac)-activated kinase 1	498.364	192.774	272.105	232.439
Mapk10	375.219	582.357	140.152	293.384	1	0	ENSMUSG00000046709	26414	mitogen-activated protein kinase 10 isoform 1x	467.474	227.983	258.66	243.321
Dnm1	318.486	609.154	120.485	262.437	1	0	ENSMUSG00000026825	13429	Dynamin-1	435.136	207.1	218.671	212.886
Syt1	313.532	564.489	140.013	275.475	1	0	ENSMUSG00000035864	20979	synaptotagmin I	429.234	223.245	188.722	205.983
Stmn1	262.872	585.118	23.25	227.589	1	0	ENSMUSG00000028832	16765	stathmin 1	425.205	92.0584	104.64	98.3492
Mef2c	268.836	427.155	91.8158	156.722	1	0	ENSMUSG00000005583	17260	myocyte enhancer factor 2C	359.93	133.624	122.091	127.858
Gls	256.575	515.513	76.7424	173.121	1	0	ENSMUSG00000026103	14660	Glutaminase kidney isoform mitochondrial	353.323	115.955	120.908	118.431
Olfm1	256.447	679.843	16.8968	116.265	1	0	ENSMUSG00000026833	56177	olfactomedin 1	351.256	51.4442	35.4918	43.468
Atp6v1a	249.139	553.719	104.752	206.891	1	0	ENSMUSG00000052459	11964	ATPase H transporting lysosomal V1 subunit A	337.034	133.801	181.733	157.767
Pgm2l1	223.947	443.382	68.3215	214.799	1	0	ENSMUSG00000030729	70974	Glucose 16-bisphosphate synthase	334.564	117.681	109.621	113.651
Ncald	176.795	449.207	15.5943	97.329	1	0	ENSMUSG00000051359	52589	Neurocalcin-delta	325.86	54.2414	46.167	50.2042
Gng2	224.099	452.784	28.0818	175.608	1	0	ENSMUSG00000043004	14702	guanine nucleotide binding protein (G protein) gamma 2	312.701	77.71	59.0677	68.3888
Atp6v1b2	262.991	434.257	124.574	251.945	1	0	ENSMUSG00000006273	11966	V-type proton ATPase subunit B brain isoform	307.922	181.086	224.558	202.822
Prkar1b	253.547	358.989	104.03	232.869	1	0	ENSMUSG00000025855	19085	protein kinase cAMP dependent regulatory type I beta	298.985	137.828	176.428	157.128
Cck	202.341	518.855	4.77908	64.7692	1	0	ENSMUSG00000032532	12424	Cholecystokinin	294.915	36.5361	18.8581	27.6971
Slc1a2	168.229	433.824	19.6562	144.865	1	0	ENSMUSG00000005089	20511	solute carrier family 1 (glial high affinity glutamate transporter) member 2	287.159	62.665	48.6809	55.6729
Ndrg3	212.394	360.159	118.735	204.581	1	0	ENSMUSG00000027634	29812	N-myc downstream regulated gene 3	278.068	160.213	191.263	175.738
Sv2b	187.729	411.737	52.4099	160.494	1	0	ENSMUSG00000053025	64176	Synaptic vesicle glycoprotein 2B	270.861	111.637	85.9775	98.8074
Dlgap1	204.843	320.836	36.5748	85.4255	1	0	ENSMUSG00000003279	224997	discs large (Drosophila) homolog-associated protein 1	264.227	63.9724	70.7743	67.3734
Slc17a7	136.018	436.543	5.31898	54.3906	1	0	ENSMUSG00000070570	72961	Vesicular glutamate transporter 1	259.156	36.7115	27.2942	32.0029
Enc1	197.309	317.625	79.8247	191.304	1	0	ENSMUSG00000041773	13803	Ectoderm-neural cortex protein 1	244.488	141.014	96.8785	118.946
3110035E14Rik	177.711	304.346	12.447	67.769	1	0	ENSMUSG00000067879	76982	Uncharacterized	242.334	39.8736	40.1028	39.9882
Stmn2	168.859	387.354	40.4018	121.695	1	0	ENSMUSG00000027500	20257	stathmin-like 2	232.174	72.3246	68.108	70.2163
Rap1gds1	159.062	299.435	106.289	151.367	1	0	ENSMUSG00000028149	229877	RAP1 GTP-GDP dissociation stimulator 1	226.526	128.608	118.233	123.42
Pitpna	177.135	248.39	114.362	150.088	1	0	ENSMUSG00000017781	18738	phosphatidylinositol transfer protein alpha	225.047	129.805	130.346	130.075
Nptxr	148.747	281.187	21.1359	75.2725	1	0	ENSMUSG00000022421	73340	neuronal pentraxin receptor	212.704	51.7035	35.8839	43.7937
Strbp	166.371	236.962	91.3667	133.098	1	0	ENSMUSG00000026915	20744	spermatid perinuclear RNA binding protein	210.857	106.139	103.936	105.038
Etl4	136.544	373.479	22.4838	79.7631	1	0	ENSMUSG00000036617	208618	Sickle tail protein	208.458	53.9886	49.4522	51.7204
Tcf4	145.824	259.617	13.8683	43.0186	1	0	ENSMUSG00000053477	21413	transcription factor 4	199.349	26.0893	28.8609	27.4751
Efhd2	78.0602	267.073	8.70187	57.8888	1	0	ENSMUSG00000040659	27984	EF-hand domain family member D2	198.364	33.4208	39.9021	36.6614
Zeb2	138.394	242.688	5.95886	40.5651	1	0	ENSMUSG00000026872	24136	zinc finger E-box binding homeobox 2	196.443	24.4682	15.905	20.1866
Shank1	116.582	375.337	14.9331	113.799	1	0	ENSMUSG00000038738	243961	SH3 and multiple ankyrin repeat domains protein 1	188.254	57.3211	75.1599	66.2405
Mical2	125.105	238.658	22.6357	65.9358	1	0	ENSMUSG00000038244	320878	microtubule associated monoxygenase calponin and LIM domain containing 2	183.495	48.1073	36.2257	42.1665
Lancl2	128.108	238.231	52.6043	115.382	1	0	ENSMUSG00000062190	71835	LanC-like protein 2	182.659	68.1308	76.8263	72.4786
Dnajc6	140.286	245.148	59.648	90.3788	1	0	ENSMUSG00000028528	72685	DnaJ heat shock protein family (Hsp40) member C6	180.726	77.5975	81.9254	79.7614
Lingo1	102.759	248.576	28.2146	78.2032	1	0	ENSMUSG00000049556	235402	Leucine-rich repeat and immunoglobulin-like domain-containing nogo receptor-interacting protein 1	178.947	64.4443	44.92	54.6822
Cadps	132.685	221.973	47.6909	91.2063	1	0	ENSMUSG00000054423	27062	Calcium-dependent secretion activator 1	174.193	67.2077	62.2748	64.7413
Glul	107.154	280.21	22.9546	66.7467	1	0	ENSMUSG00000026473	14645	Glutamine synthetase	168.676	40.6711	56.6005	48.6358
Cep170b	130.836	183.413	47.2032	100.275	1	0	ENSMUSG00000072825	217882	Centrosomal protein of 170 kDa protein B	159.68	69.8998	79.3809	74.6403
Fam163b	98.6617	237.292	28.9398	86.0096	1	0	ENSMUSG00000009216	109349	Protein FAM163B	155.303	54.8512	60.5179	57.6846
Dkk3	92.0435	254.985	2.33955	29.9331	1	0	ENSMUSG00000030772	50781	Dickkopf-related protein 3	154.601	15.9728	5.70694	10.8399
Oxr1	116.691	196.824	26.4549	51.172	1	0	ENSMUSG00000022307	170719	oxidation resistance 1	153.347	37.2377	39.6668	38.4522
Dmxl2	106.17	189.772	38.5677	99.6034	1	0	ENSMUSG00000041268	235380	DmX-like protein 2	148.635	67.8716	82.2141	75.0428
Zmiz1	108.153	252.187	31.438	105.743	1	0	ENSMUSG00000007817	328365	zinc finger MIZ-type containing 1	147.59	79.8418	85.88	82.8609
Gabbr2	105.613	218.953	15.817	49.2427	1	0	ENSMUSG00000039809	242425	Gamma-aminobutyric acid type B receptor subunit 2	145.561	36.2688	26.1144	31.1916
Eif4g3	114.879	207.02	66.4473	106.902	1	0	ENSMUSG00000028760	230861	eukaryotic translation initiation factor 4 gamma 3	144.974	91.3027	84.0189	87.6608
Ap2a2	110.667	165.83	47.0751	109.97	1	0	ENSMUSG00000002957	11772	adaptor protein complex AP-2 alpha 2 subunit	141.887	77.0285	88.1736	82.601
Satb2	99.5312	169.848	2.78321	32.9998	1	0	ENSMUSG00000038331	212712	special AT-rich sequence binding protein 2	137.379	23.1062	12.4626	17.7844
Osbpl1a	113.101	159.403	29.2744	68.097	1	0	ENSMUSG00000044252	64291	Oxysterol-binding protein-related protein 1	137.062	54.3673	35.7549	45.0611
Asap1	98.7413	185.248	44.6027	84.5405	1	0	ENSMUSG00000022377	13196	Arf-GAP with SH3 domain ANK repeat and PH domain-containing protein 1	132.344	64.7271	57.2582	60.9926
Rabgap1l	84.1602	171.043	36.5679	69.9094	1	0	ENSMUSG00000026721	29809	Rab GTPase-activating protein 1-like	124.012	45.7863	54.3395	50.0629
Adcy1	84.1296	168.421	13.1594	55.0853	1	0	ENSMUSG00000020431	432530	Adenylate cyclase type 1	122.634	36.4509	20.2706	28.3608
Ppm1e	78.9302	153.662	10.0104	39.5599	1	0	ENSMUSG00000046442	320472	Protein phosphatase 1E	121.83	21.964	26.9318	24.4479
Nfix	85.3926	201.734	5.52972	29.0123	1	0	ENSMUSG00000001911	18032	Nuclear factor 1 X-type	121.014	18.7512	14.3254	16.5383
Neurod6	85.1766	154.077	1.43278	24.6506	1	0	ENSMUSG00000037984	11922	neurogenic differentiation 6	119.289	12.9151	7.88656	10.4008
Nptx1	73.6218	181.696	8.20323	34.2404	1	0	ENSMUSG00000025582	18164	neuronal pentraxin 1	117.173	23.133	15.7728	19.4529
Rap2a	92.7417	144.026	32.4205	78.0382	1	0	ENSMUSG00000051615	76108	Ras-related protein Rap-2a	116.9	47.3588	65.5865	56.4727
Herc3	81.5729	143.501	26.4697	53.9108	1	0	ENSMUSG00000029804	73998	HECT and RLD domain containing E3 ubiquitin protein ligase 3	114.396	40.5169	46.4327	43.4748
Schip1	94.9996	132.509	35.649	70.6849	1	0	ENSMUSG00000027777	30953	schwannomin interacting protein 1	111.948	47.0656	51.5989	49.3323
Car10	68.5918	167.452	5.67891	30.064	1	0	ENSMUSG00000056158	72605	Carbonic anhydrase-related protein 10	110.153	14.9881	11.1147	13.0514
Eps15	76.1177	140.174	32.0738	66.1895	1	0	ENSMUSG00000028552	13858	Epidermal growth factor receptor substrate 15	106.983	49.5476	37.9254	43.7365
Opcml	70.9382	147.771	24.3753	55.5556	1	0	ENSMUSG00000062257	330908	opioid binding protein/cell adhesion molecule-like	103.965	39.468	36.7239	38.096
Ehd3	71.3737	148.865	33.0056	61.4256	1	0	ENSMUSG00000024065	57440	EH domain-containing protein 3	101.742	46.2074	49.3667	47.787
Necab3	66.4897	183.364	6.37803	30.2875	1	0	ENSMUSG00000027489	56846	N-terminal EF-hand calcium-binding protein 3	101.053	22.5502	16.2508	19.4005
Klhdc2	68.5618	134.99	34.2169	57.3473	1	0	ENSMUSG00000020978	69554	Kelch domain-containing protein 2	101.03	43.5811	52.3838	47.9825
Lpgat1	85.4967	119.014	51.4766	79.5049	1	0	ENSMUSG00000026623	226856	Acyl-CoA:lysophosphatidylglycerol acyltransferase 1	100.573	63.9228	57.1402	60.5315
Cdk14	63.3603	119.066	10.9187	31.1873	1	0	ENSMUSG00000028926	18647	Cyclin-dependent kinase 14	98.4896	19.2779	18.753	19.0154
Snap47	84.0466	117.785	50.3563	73.4504	1	0	ENSMUSG00000009894	67826	synaptosomal-associated protein 47	98.1157	55.2706	64.2176	59.7441
Tbr1	70.4828	120.516	2.66793	22.8264	1	0	ENSMUSG00000035033	21375	T-box brain protein 1	97.8764	15.1884	11.4982	13.3433
Nell2	80.6451	143.404	36.659	77.2483	1	0	ENSMUSG00000022454	54003	NEL-like 2	95.4788	58.0195	53.1117	55.5656
Sobp	54.4249	141.35	14.5172	42.4298	1	0	ENSMUSG00000038248	109205	Sine oculis-binding protein homolog	90.419	21.8844	23.712	22.7982
Hivep1	68.623	125.845	6.51791	24.6062	1	0	ENSMUSG00000021366	110521	human immunodeficiency virus type I enhancer binding protein 1	90.2582	15.438	15.3532	15.3956
Rims1	76.4113	126.085	30.5679	75.5345	1	0	ENSMUSG00000041670	116837	regulating synaptic membrane exocytosis 1	90.0865	48.6073	45.1642	46.8857
6430548M08Rik	71.972	110.584	16.2588	59.814	1	0	ENSMUSG00000031824	234797	Uncharacterized protein KIAA0513	89.7573	33.1306	44.5038	38.8172
Sparcl1	62.0268	155.559	9.09826	47.0097	1	0	ENSMUSG00000029309	13602	SPARC-like protein 1	89.4079	22.1945	15.3991	18.7968
Ube2ql1	58.593	114.371	21.3609	46.3837	1	0	ENSMUSG00000052981	76980	ubiquitin-conjugating enzyme E2Q family-like 1	86.9376	30.1194	38.381	34.2502
Nrn1	43.597	107.347	0.905778	21.3816	1	0	ENSMUSG00000039114	68404	Neuritin	84.7491	11.1639	4.57178	7.86782
Aldoc	42.7416	150.367	8.12201	25.1659	1	0	ENSMUSG00000017390	11676	Fructose-bisphosphate aldolase C	84.1574	16.8851	16.7957	16.8404
Ndrg2	48.7216	125.696	17.8708	45.1195	1	0	ENSMUSG00000004558	29811	Protein NDRG2 Protein NDRG2 N-terminally processed	83.3044	27.7805	26.582	27.1813
Nrcam	55.686	107.422	26.4982	50.2111	1	0	ENSMUSG00000020598	319504	Neuronal cell adhesion molecule	82.1638	41.2554	33.874	37.5647
Syngr1	59.6415	118.47	13.1837	46.5171	1	0	ENSMUSG00000022415	20972	synaptogyrin 1	81.6695	35.5352	30.4135	32.9744
Ppm1h	60.191	95.9713	16.684	50.6083	1	0	ENSMUSG00000034613	319468	Protein phosphatase 1H	81.3768	29.3255	41.5691	35.4473
Ldb2	55.5719	110.3	16.7857	52.4857	1	0	ENSMUSG00000039706	16826	LIM domain binding 2	81.2589	29.6129	39.7303	34.6716
Apba1	49.5025	116.085	19.2684	44.853	1	0	ENSMUSG00000024897	319924	Amyloid-beta A4 protein-binding family A member 1	79.7249	31.0711	38.0453	34.5582
Zbtb18	63.1844	120.29	15.4106	46.7625	1	0	ENSMUSG00000063659	30928	zinc finger and BTB domain containing 18	78.6175	37.9923	19.7659	28.8791
Camk2g	55.7187	87.994	18.2453	33.9514	1	0	ENSMUSG00000021820	12325	Calcium/calmodulin-dependent protein kinase type II subunit gamma	77.0478	26.3204	28.8234	27.5719
Tspan5	61.3472	95.123	23.4622	52.6969	1	0	ENSMUSG00000028152	56224	tetraspanin 5	76.4769	37.9883	28.853	33.4207
Cadps2	54.4569	103.804	4.97355	27.9703	1	0	ENSMUSG00000017978	320405	Calcium-dependent secretion activator 2	76.2645	15.9474	12.507	14.2272
Stac2	54.774	120.297	9.15071	23.1221	1	0	ENSMUSG00000017400	217154	SH3 and cysteine-rich domain-containing protein 2	75.9801	14.8546	17.1578	16.0062
Plcb4	53.0575	116.352	8.84194	31.9298	1	0	ENSMUSG00000039943	18798	phospholipase C beta 4	75.9547	18.5366	16.6015	17.569
Amph	64.5188	89.8893	21.4421	40.8669	1	0	ENSMUSG00000021314	218038	Amphiphysin	75.9272	29.7922	33.6551	31.7237
Pls3	46.1273	112.163	11.6461	32.2667	1	0	ENSMUSG00000016382	102866	plastin 3 (T-isoform)	74.0121	24.9337	22.386	23.6599
Nudt4	48.1241	95.3562	12.2642	35.2	1	0	ENSMUSG00000020029	71207	nudix (nucleoside diphosphate linked moiety X)-type motif 4	72.5662	21.6476	24.2158	22.9317
Nav3	53.3616	92.2445	17.5793	36.7235	1	0	ENSMUSG00000020181	260315	neuron navigator 3	72.2048	24.9102	30.1	27.5051
Cpne4	40.7495	105.333	9.44184	30.1363	1	0	ENSMUSG00000032564	74020	Copine-4	71.0486	19.3153	23.5714	21.4433
Dlc1	55.1688	83.478	13.3145	26.1304	1	0	ENSMUSG00000031523	50768	DLC1 Rho GTPase activating protein	70.0248	19.4449	20.5133	19.9791
Neurod2	54.8749	96.935	0.88931	16.5894	1	0	ENSMUSG00000038255	18013	neurogenic differentiation 2	69.903	10.2103	7.29416	8.75225
Ipcef1	50.2783	103.462	6.19303	26.6462	1	0	ENSMUSG00000064065	320495	interaction protein for cytohesin exchange factors 1	69.807	14.0368	18.8638	16.4503
Disp2	50.7678	92.7678	9.97771	46.6974	1	0	ENSMUSG00000040035	214240	dispatched homolog 2	68.9911	26.6817	38.1135	32.3976
Fdft1	53.1475	79.3269	29.3744	52.0468	1	0	ENSMUSG00000021273	14137	Squalene synthase	68.88	38.968	33.5816	36.2748
Satb1	58.589	79.4074	5.62449	23.4654	1	0	ENSMUSG00000023927	20230	special AT-rich sequence binding protein 1	68.827	15.4202	11.3779	13.399
1700025G04Rik	53.0105	83.5826	24.1906	52.3585	1	0	ENSMUSG00000032666	69399	RIKEN cDNA 1700025G04 gene	67.0083	30.7995	41.3546	36.077
Trp53i11	38.0302	85.4972	8.64994	30.9472	1	0	ENSMUSG00000068735	277414	transformation related protein 53 inducible protein 11	66.3285	17.1763	26.1361	21.6562
Gfra2	41.9003	127.563	2.89117	31.6669	1	0	ENSMUSG00000022103	14586	GDNF family receptor alpha-2	65.2078	8.66262	7.16497	7.91379
Elavl4	46.3227	106.716	5.86656	19.386	1	0	ENSMUSG00000028546	15572	ELAV (embryonic lethal abnormal vision Drosophila)-like 4 (Hu antigen D)	64.6265	12.4318	13.9599	13.1959
Fam107a	31.9891	105.616	4.47949	23.6878	1	0	ENSMUSG00000021750	268709	family with sequence similarity 107 member A	64.5897	11.7295	10.6283	11.1789
Serpini1	36.6099	105.601	10.578	26.4327	1	0	ENSMUSG00000027834	20713	serine (or cysteine) peptidase inhibitor clade I member 1	63.8993	16.2439	18.7513	17.4976
Mtss1l	47.1884	98.3679	3.95837	31.2936	1	0	ENSMUSG00000033763	244654	MTSS1-like protein	63.2958	11.0184	23.9038	17.4611
Khdrbs3	46.9172	79.3333	19.1207	37.8597	1	0	ENSMUSG00000022332	13992	KH domain-containing RNA-binding signal transduction-associated protein 3	63.109	27.0925	23.6242	25.3583
Stx1a	35.1534	81.3689	5.6922	24.7456	1	0	ENSMUSG00000007207	20907	syntaxin 1A (brain)	62.3017	15.4461	13.7481	14.5971
Dstn	50.3746	71.7047	26.5793	47.0751	1	0	ENSMUSG00000015932	56431	Destrin	61.4327	34.4209	37.5037	35.9623
Slitrk1	43.2927	95.8618	10.4357	35.9434	1	0	ENSMUSG00000075478	76965	SLIT and NTRK-like family member 1	61.2045	22.5431	16.7253	19.6342
Ddah1	34.0762	123.949	4.73107	22.4136	1	0	ENSMUSG00000028194	69219	N(G)N(G)-dimethylarginine dimethylaminohydrolase 1	61.2033	13.319	16.1484	14.7337
Hk1	49.5578	73.0749	16.6513	46.0904	1	0	ENSMUSG00000037012	15275	Hexokinase-1	60.8653	31.726	31.2628	31.4944
Sccpdh	36.1389	92.5904	7.75757	19.538	1	0	ENSMUSG00000038936	109232	Saccharopine dehydrogenase-like oxidoreductase	60.0804	11.5108	13.7285	12.6197
Mpped1	50.6506	77.3897	5.97884	29.4411	1	0	ENSMUSG00000041708	223726	metallophosphoesterase domain containing 1	59.7353	12.2422	22.3675	17.3048
Ipo5	40.4567	70.1322	12.9219	38.0625	1	0	ENSMUSG00000030662	70572	Importin-5	59.6759	26.9271	28.4761	27.7016
Efr3a	44.3196	91.3046	6.01029	19.3047	1	0	ENSMUSG00000015002	76740	EFR3 homolog A	59.3685	10.9843	11.7218	11.353
Ly6e	46.7309	75.8695	3.72937	18.9523	1	0	ENSMUSG00000022587	17069	lymphocyte antigen 6 family member E	59.3458	15.2349	14.1477	14.6913
B3gat1	35.7498	76.5907	9.15071	31.95	1	0	ENSMUSG00000045994	76898	Galactosylgalactosylxylosylprotein 3-beta-glucuronosyltransferase 1	58.2838	18.1649	24.3668	21.2659
Elavl2	36.499	105.986	4.97473	20.0208	1	0	ENSMUSG00000008489	15569	ELAV (embryonic lethal abnormal vision Drosophila)-like 2 (Hu antigen B)	55.8523	11.1701	13.2169	12.1935
Arap2	43.9651	64.7066	18.9164	35.9156	1	0	ENSMUSG00000037999	212285	ArfGAP with RhoGAP domain ankyrin repeat and PH domain 2	54.815	28.2777	25.0365	26.6571
Hid1	47.4617	68.0385	13.5435	45.5851	1	0	ENSMUSG00000034586	217310	HID1 domain containing	54.019	34.1059	35.294	34.6999
Prkaa2	38.3307	67.9121	17.0085	33.747	1	0	ENSMUSG00000028518	108079	protein kinase AMP-activated alpha 2 catalytic subunit	54.0063	24.5929	22.7111	23.652
Gpd2	43.2727	66.8336	22.152	34.9383	1	0	ENSMUSG00000026827	14571	glycerol phosphate dehydrogenase 2 mitochondrial	53.9284	27.6442	28.108	27.8761
Shisa4	34.2763	74.1657	2.74118	13.3043	1	0	ENSMUSG00000041889	77552	Protein shisa-4	53.3821	7.82627	7.04588	7.43607
Pip4k2c	34.1711	72.3895	15.1171	31.7588	1	0	ENSMUSG00000025417	117150	Phosphatidylinositol 5-phosphate 4-kinase type-2 gamma	53.0812	26.638	20.9595	23.7988
Tox	38.9023	68.9282	2.2683	13.6625	1	0	ENSMUSG00000041272	252838	Thymocyte selection-associated high mobility group box protein TOX	52.3404	5.89038	11.2542	8.57231
Cnrip1	41.0948	61.913	7.00523	31.1073	1	0	ENSMUSG00000044629	380686	CB1 cannabinoid receptor-interacting protein 1	52.3146	16.2305	23.6215	19.926
C130074G19Rik	25.3574	75.8545	1.07979	14.6535	1	0	ENSMUSG00000039349	226777	Uncharacterized	51.6566	7.82729	3.16555	5.49642
Prr36	34.5808	82.8238	6.73672	29.7244	1	0	ENSMUSG00000064125	73072	cDNA sequence BC068157	51.6454	12.8751	22.6295	17.7523
Nrip3	36.949	77.4322	3.0622	27.649	1	0	ENSMUSG00000034825	78593	Nuclear receptor-interacting protein 3	51.0507	9.49246	12.2139	10.8532
Rhou	34.2548	71.8907	3.93917	17.4436	1	0	ENSMUSG00000039960	69581	Rho-related GTP-binding protein RhoU	50.7496	8.92417	9.83613	9.38015
Srrm4	33.2335	79.9714	5.02447	22.9385	1	0	ENSMUSG00000063919	68955	serine/arginine repetitive matrix 4	50.2998	10.1948	18.2745	14.2347
Kcnj3	30.8322	83.4919	5.53894	22.2113	1	0	ENSMUSG00000026824	16519	G protein-activated inward rectifier potassium channel 1	50.1415	14.8607	10.2889	12.5748
Grik3	22.8041	121.972	3.14052	21.5409	1	0	ENSMUSG00000001985	14807	Glutamate receptor ionotropic kainate 3	49.4103	10.7366	14.6593	12.698
Nfib	35.9942	59.9785	3.85884	13.6503	1	0	ENSMUSG00000008575	18028	nuclear factor I/B	49.3502	8.97823	8.9144	8.94632
Phyh	34.1238	71.7101	6.54408	21.7651	1	0	ENSMUSG00000026664	16922	phytanoyl-CoA hydroxylase	49.156	11.0103	17.814	14.4122
Sphkap	27.3327	73.9788	3.92975	17.9455	1	0	ENSMUSG00000026163	77629	SPHK1 interactor AKAP domain containing	49.0659	6.95556	14.2821	10.6188
Fxyd6	29.249	58.589	1.70122	18.7282	1	0	ENSMUSG00000066705	59095	FXYD domain-containing ion transport regulator 6	48.7043	6.87678	11.3596	9.1182
Gm11549	32.1362	70.9916	1.25937	12.5629	1	0	ENSMUSG00000085007		predicted gene 11549	48.6343	8.19071	4.51322	6.35196
Mindy2	37.4529	61.0694	9.88052	29.6973	1	0	ENSMUSG00000042444	235461	Ubiquitin carboxyl-terminal hydrolase MINDY-2	48.4692	20.6462	20.85	20.7481
Dlx1	25.0162	67.496	1.52023	18.9716	1	0	ENSMUSG00000041911	13390	Homeobox protein DLX-1	47.8687	3.8847	10.5851	7.23493
Id2	31.9608	64.0762	1.64687	14.1974	1	0	ENSMUSG00000020644	15902	DNA-binding protein inhibitor ID-2	47.7056	9.64493	7.17273	8.40883
Herc2	35.0232	63.3014	8.11302	32.368	1	0	ENSMUSG00000030451	15204	E3 ubiquitin-protein ligase HERC2	47.6453	22.2741	20.7275	21.5008
Ppm1l	27.5247	69.6753	8.39283	21.4093	1	0	ENSMUSG00000027784	242083	Protein phosphatase 1L	46.7473	13.7431	16.957	15.35
Myrip	34.1563	66.9491	7.57881	26.0013	1	0	ENSMUSG00000041794	245049	Rab effector MyRIP	46.6972	14.7815	16.1977	15.4896
Fam81a	29.4659	61.9222	2.67659	22.7449	1	0	ENSMUSG00000032224	76886	Protein FAM81A	46.4014	8.33476	15.0916	11.7132
Cnih3	34.9939	58.1452	3.94683	16.3226	1	0	ENSMUSG00000026514	72978	cornichon homolog 3	46.0041	9.5313	10.5973	10.0643
Fam155a	31.8743	63.6296	9.9805	21.0677	1	0	ENSMUSG00000079157	270028	Transmembrane protein FAM155A	45.9724	14.0295	14.0083	14.0189
Ranbp9	36.7158	63.3252	19.8733	32.4713	1	0	ENSMUSG00000038546	56705	Ran-binding protein 9	45.8687	25.0961	25.414	25.255
Ptprd	28.8574	60.2028	8.28055	26.8907	1	0	ENSMUSG00000028399	19266	protein tyrosine phosphatase receptor type D	45.6021	19.4385	14.6219	17.0302
Tnfaip8l3	23.2565	65.7388	3.1438	19.1782	1	0	ENSMUSG00000074345	244882	Tumor necrosis factor alpha-induced protein 8-like protein 3	42.0613	7.77198	11.999	9.8855
Plcxd2	33.0133	52.0067	4.93978	14.0468	1	0	ENSMUSG00000087141	433022	PI-PLC X domain-containing protein 2	41.9363	8.5526	11.4692	10.0109
Sprn	32.6526	55.7122	10.9191	19.2339	1	0	ENSMUSG00000045733	212518	Shadow of prion protein	41.8561	15.2703	16.1281	15.6992
Adgra1	25.2294	61.6795	3.8561	21.7547	1	0	ENSMUSG00000025475	52389	Adhesion G protein-coupled receptor A1	41.7733	11.003	11.9457	11.4743
Wdr1	33.0296	88.0239	7.89367	28.4907	1	0	ENSMUSG00000005103	22388	WD repeat domain 1	41.5891	14.2118	18.6799	16.4458
Hecw1	29.1816	52.6873	12.0714	24.2098	1	0	ENSMUSG00000021301	94253	E3 ubiquitin-protein ligase HECW1	41.2672	18.5534	18.5591	18.5563
Scai	25.1007	53.3982	8.30862	24.7908	1	0	ENSMUSG00000035236	320271	Protein SCAI	41.0924	18.0109	19.5196	18.7653
Large1	32.0555	49.749	13.1184	29.9503	1	0	ENSMUSG00000004383	16795	LARGE xylosyl- and glucuronyltransferase 1	40.8195	24.0817	17.8366	20.9592
Cxxc5	33.0537	52.8094	7.55855	14.0253	1	0	ENSMUSG00000046668	67393	CXXC finger 5	40.5383	10.3384	10.5005	10.4194
Pter	16.7559	78.4798	0.539896	10.0228	1	0	ENSMUSG00000026730	19212	Phosphotriesterase-related protein	40.3997	3.29106	1.1907	2.24088
Bcat1	28.7855	48.9411	10.8283	27.2929	1	0	ENSMUSG00000030268	12035	Branched-chain-amino-acid aminotransferase cytosolic	40.3898	15.2969	22.4064	18.8517
Map3k9	27.1544	52.0494	8.31904	20.0405	1	0	ENSMUSG00000042724	338372	Mitogen-activated protein kinase kinase kinase 9	40.3264	12.1156	14.6213	13.3685
Nfia	26.3014	57.2047	4.68763	17.8345	1	0	ENSMUSG00000028565	18027	Nuclear factor 1 A-type	39.9367	10.4544	8.88398	9.6692
Map4k3	30.2477	48.2999	10.7787	23.5642	1	0	ENSMUSG00000024242	225028	Mitogen-activated protein kinase kinase kinase kinase 3	39.5793	16.8398	17.5663	17.203
Pex5l	31.8154	46.4488	17.1439	25.8413	1	0	ENSMUSG00000027674	58869	PEX5-related protein	39.2767	21.7574	20.5479	21.1526
Tbc1d9	28.864	46.3468	11.6137	24.4045	1	0	ENSMUSG00000031709	71310	TBC1 domain family member 9	39.2453	15.0412	16.2139	15.6275
Gstm1	20.8745	60.1356	1.37398	18.4683	1	0	ENSMUSG00000058135	14862	Glutathione S-transferase Mu 1	39.197	10.4881	15.5797	13.0339
Adarb2	23.7415	54.5203	2.52627	10.5825	1	0	ENSMUSG00000052551	94191	adenosine deaminase RNA-specific B2	38.7365	5.97422	8.33003	7.15212
Klf6	28.2771	54.0499	3.53307	11.433	1	0	ENSMUSG00000000078	23849	Kruppel like factor 6	38.7107	7.45418	7.73118	7.59268
Flot1	30.1463	45.3757	5.6922	21.7997	1	0	ENSMUSG00000059714	14251	Flotillin-1	38.6264	13.3447	16.1094	14.7271
Sestd1	28.3176	47.0924	11.0256	22.8342	1	0	ENSMUSG00000042272	228071	SEC14 domain and spectrin repeat-containing protein 1	38.253	17.8171	18.2553	18.0362
Rusc1	33.2267	44.4867	13.3799	33.0654	1	0	ENSMUSG00000041263	72296	RUN and SH3 domain-containing protein 1	38.0192	23.5078	26.0656	24.7867
Vamp1	29.8807	46.111	7.13161	24.086	1	0	ENSMUSG00000030337	22317	vesicle-associated membrane protein 1	37.5494	16.3657	15.1685	15.7671
Synj2	30.7859	48.1672	5.86092	14.6726	1	0	ENSMUSG00000023805	20975	Synaptojanin-2	37.2992	11.5825	10.0333	10.8079
Arl4c	27.7508	50.6004	1.50483	16.8639	1	0	ENSMUSG00000049866	320982	ADP-ribosylation factor-like protein 4C	36.8948	6.01962	12.4261	9.22287
Syt13	28.5008	45.7189	2.15233	12.2629	1	0	ENSMUSG00000027220	80976	Synaptotagmin-13	36.613	7.39714	7.78273	7.58994
Mast4	27.1396	55.6607	6.43987	14.2607	1	0	ENSMUSG00000034751	328329	Microtubule-associated serine/threonine-protein kinase 4	35.625	9.24496	10.9386	10.0918
Camk2d	29.7221	43.5168	4.67187	28.9868	1	0	ENSMUSG00000053819	108058	calcium/calmodulin-dependent protein kinase II delta	35.5978	11.0664	24.019	17.5427
Rorb	16.107	49.9585	2.19294	13.3145	1	0	ENSMUSG00000036192	225998	Nuclear receptor ROR-beta	35.5923	7.31919	7.65311	7.48615
Flrt2	24.5372	41.1561	10.5261	24.1377	1	0	ENSMUSG00000047414	399558	Leucine-rich repeat transmembrane protein FLRT2	35.4112	16.6466	16.6976	16.6721
Dock9	25.0761	44.068	6.46422	15.7167	1	0	ENSMUSG00000025558	105445	dedicator of cytokinesis protein 9 isoform 5	34.2996	11.6072	10.6845	11.1458
Sox5	25.5585	51.6046	1.19977	9.51544	1	0	ENSMUSG00000041540	20678	SRY (sex determining region Y)-box 5	34.2916	6.09361	3.81594	4.95478
Hs3st2	25.7296	43.0471	0.871873	7.46608	1	0	ENSMUSG00000046321	195646	Heparan sulfate glucosamine 3-O-sulfotransferase 2	34.134	5.14552	4.54168	4.8436
Ablim1	26.5779	42.837	5.44391	22.362	1	0	ENSMUSG00000025085	226251	actin-binding LIM protein 1	33.8102	9.01443	17.5942	13.3043
Ak4	26.1877	44.8013	0.476342	10.4152	1	0	ENSMUSG00000028527	11639	Adenylate kinase 4 mitochondrial	33.4518	4.19559	5.3248	4.76019
Prickle1	29.3237	41.6605	8.67029	18.9922	1	0	ENSMUSG00000036158	106042	Prickle-like protein 1	33.4437	15.2097	11.7899	13.4998
Hipk2	21.9065	49.3017	3.53678	15.0101	1	0	ENSMUSG00000061436	15258	homeodomain interacting protein kinase 2	32.9975	10.3729	11.0926	10.7327
Nrbp2	22.9473	47.227	1.37541	13.721	1	0	ENSMUSG00000075590	223649	nuclear receptor binding protein 2	32.5752	7.74004	8.934	8.33702
Arhgef25	18.9199	39.5483	6.45573	17.5997	1	0	ENSMUSG00000019467	52666	Rho guanine nucleotide exchange factor (GEF) 25	32.4929	12.6021	12.4225	12.5123
Hdac9	24.4881	45.9576	4.49114	17.1706	1	0	ENSMUSG00000004698	79221	histone deacetylase 9	32.3711	8.56676	10.7106	9.63866
Sulf2	22.3651	47.1036	1.48227	13.4034	1	0	ENSMUSG00000006800	72043	sulfatase 2	32.2863	4.68211	7.97689	6.3295
Bicd1	25.4846	39.3322	10.47	23.3103	1	0	ENSMUSG00000003452	12121	Protein bicaudal D homolog 1	32.2697	16.9486	21.5927	19.2706
Scg3	24.036	52.5196	6.457	15.4736	1	0	ENSMUSG00000032181	20255	Secretogranin-3	31.8329	11.0806	11.2873	11.1839
Nrxn2	22.8041	40.2505	2.38811	18.1007	1	0	ENSMUSG00000033768	18190	neurexin II	31.3371	12.5919	13.5958	13.0938
Homer2	20.3483	41.7832	3.00967	13.9939	1	0	ENSMUSG00000025813	26557	Homer protein homolog 2	31.0975	5.92199	7.57416	6.74808
B3galt2	17.3116	47.4566	3.73928	14.6227	1	0	ENSMUSG00000033849	26878	Beta-13-galactosyltransferase 2	30.5868	8.06352	6.8882	7.47586
Raph1	19.6864	43.4726	4.81786	16.2299	1	0	ENSMUSG00000026014	77300	Ras association (RalGDS/AF-6) and pleckstrin homology domains 1	30.5383	8.59862	10.3997	9.49915
Cryab	19.4733	39.4803	2.53618	19.0525	1	0	ENSMUSG00000032060	12955	Alpha-crystallin B chain	29.8885	10.712	6.81	8.76099
Fam213a	21.1478	38.8177	8.04759	18.826	1	0	ENSMUSG00000021792	70564	Redox-regulatory protein FAM213A	29.699	12.3211	15.9975	14.1593
Sez6l	21.7867	37.7875	2.48625	15.3546	1	0	ENSMUSG00000058153	56747	seizure related 6 homolog like	29.3862	6.61442	11.9196	9.26699
Nwd2	22.0071	37.5739	0.59399	8.96358	1	0	ENSMUSG00000090061	319807	NACHT and WD repeat domain-containing protein 2	29.2014	5.17485	2.08958	3.63221
Hapln4	16.2435	37.9184	2.69342	9.40124	1	0	ENSMUSG00000007594	330790	Hyaluronan and proteoglycan link protein 4	29.1025	6.74262	5.1475	5.94506
Ptpn3	21.544	37.4455	1.62474	11.9732	1	0	ENSMUSG00000038764	545622	protein tyrosine phosphatase non-receptor type 3	29.0467	7.29098	3.96679	5.62889
Coro2a	18.3341	53.2914	3.71929	13.3892	1	0	ENSMUSG00000028337	107684	Coronin-2A	28.75	9.17516	6.16118	7.66817
Gabra3	17.663	39.5323	2.27364	11.4128	1	0	ENSMUSG00000031343	14396	gamma-aminobutyric acid (GABA) A receptor subunit alpha 3	28.7091	5.2498	8.33007	6.78994
Vip	16.243	62.1324	0	2.85088	1	0	ENSMUSG00000019772	22353	vasoactive intestinal polypeptide	28.656	0.961319	0.62024	0.790779
Pak7	23.19	34.507	9.85245	16.7597	1	0	ENSMUSG00000039913	241656	Serine/threonine-protein kinase PAK 5	28.607	12.7133	14.1831	13.4482
Mast1	19.1204	45.2718	1.86469	12.863	1	0	ENSMUSG00000053693	56527	Microtubule-associated serine/threonine-protein kinase 1	28.5611	5.83339	8.41874	7.12606
Ext1	21.8639	36.2594	8.92615	15.126	1	0	ENSMUSG00000061731	14042	Exostosin-1	28.4691	11.2378	12.1064	11.6721
Gtdc1	21.0134	40.0985	9.43278	18.8104	1	0	ENSMUSG00000036890	227835	Glycosyltransferase-like domain-containing protein 1	28.4337	13.4884	13.4976	13.493
Ccnd1	20.1694	41.0544	3.14552	9.57175	1	0	ENSMUSG00000070348	12443	G1/S-specific cyclin-D1	28.3088	7.19598	5.16976	6.18287
Slc36a1	21.9021	36.5869	3.11573	14.9221	1	0	ENSMUSG00000020261	215335	Proton-coupled amino acid transporter 1	28.2406	10.1698	9.03683	9.60332
Adcy2	20.1168	36.3099	0.934031	10.3492	1	0	ENSMUSG00000021536	210044	adenylate cyclase 2	27.8579	5.38778	8.25623	6.82201
Tmem178	19.8084	42.9419	1.61969	12.2103	1	0	ENSMUSG00000024245	68027	Transmembrane protein 178A	27.8072	5.09917	3.38002	4.23959
Smyd2	20.4377	34.7083	4.55927	14.6725	1	0	ENSMUSG00000026603	226830	N-lysine methyltransferase SMYD2	27.6884	8.30589	10.9127	9.60928
Fezf2	17.7872	41.714	0.304575	6.59503	1	0	ENSMUSG00000021743	54713	Fez family zinc finger protein 2	27.68	2.81447	2.73181	2.77314
Tmem151b	15.9278	39.0636	5.38085	14.357	1	0	ENSMUSG00000096847	210573	Transmembrane protein 151B	27.1303	8.86574	8.90472	8.88523
Me1	16.9787	35.3395	2.35955	8.64051	1	0	ENSMUSG00000032418	17436	NADP-dependent malic enzyme	26.8707	4.74259	4.40182	4.5722
Clstn2	14.997	38.8722	3.01942	11.9112	1	0	ENSMUSG00000032452	64085	Calsyntenin-2	26.7161	7.21488	4.55097	5.88293
Capn5	21.1201	42.4455	0.883272	10.1168	1	0	ENSMUSG00000035547	12337	Calpain-5	26.447	4.39711	7.87855	6.13783
Sqle	18.8087	33.6486	5.16482	12.6834	1	0	ENSMUSG00000022351	20775	squalene epoxidase	26.1353	8.2006	9.48522	8.84291
Chrna4	20.4184	46.3708	2.32978	15.7313	1	0	ENSMUSG00000027577	11438	cholinergic receptor nicotinic alpha polypeptide 4	26.1283	8.1097	7.51297	7.81134
Actn4	19.0716	41.8437	7.55074	16.345	1	0	ENSMUSG00000054808	60595	Alpha-actinin-4	26.0965	13.4136	12.8059	13.1097
Bmp3	14.7105	43.2783	0.0399923	4.90651	1	0	ENSMUSG00000029335	110075	Bone morphotic protein 3	26.0482	2.8116	1.28908	2.05034
Dhcr24	20.2598	35.9986	6.51004	17.2079	1	0	ENSMUSG00000034926	74754	Delta(24)-sterol reductase	25.8685	12.5018	11.984	12.2429
Rgs12	18.9558	37.5041	5.21708	14.8246	1	0	ENSMUSG00000029101	71729	regulator of G-protein signaling 12	25.6104	10.8956	11.121	11.0083
C1ql3	11.8628	56.8476	0.239954	4.16301	1	0	ENSMUSG00000049630	227580	Complement C1q-like protein 3	25.3845	2.42345	0.985256	1.70435
Ino80e	17.1405	30.1373	5.95391	16.9185	1	0	ENSMUSG00000030689	233875	INO80 complex subunit E	25.3831	12.4041	14.3092	13.3566
Kcnc2	15.7773	31.1988	1.9052	7.64634	1	0	ENSMUSG00000035681	268345	Potassium voltage-gated channel subfamily C member 2	25.1757	4.97146	3.45752	4.21449
Plxna1	17.8223	35.5108	1.96283	10.3455	1	0	ENSMUSG00000030084	18844	Plexin-A1	24.878	4.18525	7.61396	5.8996
Mta3	20.4693	32.0828	4.25279	18.6402	1	0	ENSMUSG00000055817	116871	Metastasis-associated protein MTA3	24.7428	8.62126	14.2179	11.4196
Cdk18	18.7762	34.2024	1.30855	7.5577	1	0	ENSMUSG00000026437	18557	Cyclin-dependent kinase 18	24.6508	4.16572	4.8515	4.50861
Slc6a7	9.96099	39.8411	1.03858	9.50091	1	0	ENSMUSG00000052026	240332	Sodium-dependent proline transporter	23.9968	5.43055	6.25245	5.8415
Doc2a	13.7124	28.84	4.25279	11.7836	1	0	ENSMUSG00000052301	13446	Double C2-like domain-containing protein alpha	23.5923	7.6725	8.0164	7.84445
Asic2	17.6613	28.0528	1.50483	10.66	1	0	ENSMUSG00000020704	11418	Acid-sensing ion channel 2	23.4681	5.32996	7.2879	6.30893
Dscam	17.8539	31.2715	1.82453	9.38866	1	0	ENSMUSG00000050272	13508	Down syndrome cell adhesion molecule homolog	23.4271	6.02358	5.84682	5.9352
Medag	16.3554	36.5268	0.936456	12.9219	1	0	ENSMUSG00000029659	70717	mesenteric estrogen dependent adiposis	23.226	6.13354	2.52337	4.32846
Gprin1	16.0187	38.0754	4.16253	15.0853	1	0	ENSMUSG00000069227	26913	G protein-regulated inducer of neurite outgrowth 1	22.412	7.38594	12.5089	9.94742
Npy	11.0975	37.8899	0.724623	7.07355	1	0	ENSMUSG00000029819	109648	Pro-neuropeptide Y Neuropeptide Y C-flanking peptide of NPY	22.3336	3.24363	1.6509	2.44726
Tshz3	17.8959	25.7064	2.37954	8.93365	1	0	ENSMUSG00000021217	243931	teashirt zinc finger homeobox 3	21.9503	5.27089	3.65954	4.46522
Pdk1	17.4283	25.7205	4.96386	13.6096	1	0	ENSMUSG00000006494	228026	pyruvate dehydrogenase kinase isoenzyme 1	21.6352	7.17566	10.7437	8.95969
Ccdc3	14.0229	28.7248	0.080729	4.63743	1	0	ENSMUSG00000026676	74186	Coiled-coil domain-containing protein 3	21.6285	1.77252	0.405911	1.08922
Sept9	16.8666	26.8081	2.02565	7.45874	1	0	ENSMUSG00000059248	53860	Septin-9	21.063	4.3863	4.32128	4.35379
Fmnl2	16.6235	25.4202	2.47244	13.142	1	0	ENSMUSG00000036053	71409	Formin-like protein 2	20.9994	5.93765	9.32486	7.63125
Baalc	10.5951	24.6262	1.71225	7.33019	1	0	ENSMUSG00000022296	118452	Brain and acute leukemia cytoplasmic protein	20.739	4.01274	5.79945	4.9061
Grk3	12.209	27.1583	1.68532	8.17348	1	0	ENSMUSG00000042249	320129	Beta-adrenergic receptor kinase 2	20.7364	3.64787	5.38667	4.51727
Aff2	12.6996	32.7631	2.65119	7.59958	1	0	ENSMUSG00000031189	14266	AF4/FMR2 family member 2	20.4786	4.43331	6.01707	5.22519
Prox1	11.2817	31.5022	1.17864	10.7193	1	0	ENSMUSG00000010175	19130	Prospero homeobox protein 1	20.472	5.82177	2.63153	4.22665
Sh2d3c	14.2306	36.5838	0.785131	11.2885	1	0	ENSMUSG00000059013	27387	SH2 domain-containing protein 3C	20.259	5.22545	7.48742	6.35643
Trib1	15.8135	26.3902	1.93011	8.36272	1	0	ENSMUSG00000032501	211770	Tribbles homolog 1	20.2182	5.90991	4.28393	5.09692
2610203C22Rik	9.01639	27.3217	0.308766	6.77313	1	0	ENSMUSG00000079671		RIKEN cDNA 2610203C22 gene	20.1789	3.22424	3.91557	3.56991
Gng12	14.8623	28.9331	3.37063	13.4781	1	0	ENSMUSG00000036402	14701	guanine nucleotide binding protein (G protein) gamma 12	20.1207	6.46662	6.70766	6.58714
B930095G15Rik	14.1736	30.319	0.817845	5.83003	1	0	ENSMUSG00000085133		RIKEN cDNA B930095G15 gene	19.9543	3.04959	4.23904	3.64431
Slc30a3	11.1214	25.6607	0	3.71352	1	0	ENSMUSG00000029151	22784	solute carrier family 30 (zinc transporter) member 3	19.8715	1.90579	0.860961	1.38338
Fkbp1b	15.4395	26.8387	1.2183	6.67105	1	0	ENSMUSG00000020635	14226	Peptidyl-prolyl cis-trans isomerase FKBP1B	19.7939	3.75136	3.87607	3.81372
Myl4	6.92996	30.8166	0	4.27632	1	0	ENSMUSG00000061086	17896	myosin light polypeptide 4	19.696	1.95283	0.554738	1.25378
Parva	12.1412	30.5575	2.08683	8.92208	1	0	ENSMUSG00000030770	57342	parvin alpha	19.5536	5.02242	6.04465	5.53353
Vps13c	13.7284	25.3421	6.457	13.698	1	0	ENSMUSG00000035284	320528	vacuolar protein sorting 13C	19.4964	9.77573	9.89203	9.83388
Rtn4r	11.9634	34.6735	0.294424	3.66374	1	0	ENSMUSG00000043811	65079	Reticulon-4 receptor	19.471	2.3924	1.01456	1.70348
Rims4	13.9323	26.8282	2.97538	13.4286	1	0	ENSMUSG00000035226	241770	Regulating synaptic membrane exocytosis protein 4	19.4594	7.17355	9.31254	8.24305
Camk2n2	11.6542	27.6049	2.21325	8.82899	1	0	ENSMUSG00000051146	73047	Calcium/calmodulin-dependent protein kinase II inhibitor 2	19.3471	4.55666	6.86787	5.71227
Kcnc4	12.3895	23.9097	0.589463	7.10819	1	0	ENSMUSG00000027895	99738	Potassium voltage-gated channel subfamily C member 4	19.334	3.14309	4.47303	3.80806
Fgf1	13.8635	26.2024	1.79195	9.29565	1	0	ENSMUSG00000036585	14164	Fibroblast growth factor 1	19.2008	4.21323	4.8554	4.53432
Scube1	10.6474	30.3818	0.379927	4.54994	1	0	ENSMUSG00000016763	64706	signal peptide CUB domain EGF-like 1	19.144	2.24031	2.15014	2.19522
Tac2	12.5459	32.893	0	4.64108	1	0	ENSMUSG00000025400	21334	Tachykinin-3 Neurokinin-B	18.9859	1.1532	2.64689	1.90004
Insig1	12.8653	24.9196	3.0751	12.1856	1	0	ENSMUSG00000045294	231070	Insulin-induced 1 protein	18.8425	7.63719	7.43983	7.53851
Ptprk	13.8869	24.5934	0.345843	6.18291	1	0	ENSMUSG00000019889	19272	protein tyrosine phosphatase receptor type K	18.7347	3.19799	1.19787	2.19793
Kcnmb4	12.2731	22.0607	3.60659	9.76626	1	0	ENSMUSG00000054934	58802	Calcium-activated potassium channel subunit beta-4	18.6907	6.43341	6.10663	6.27002
Fhod3	12.4677	25.295	0.954336	5.5813	1	0	ENSMUSG00000034295	225288	FH1/FH2 domain-containing protein 3	18.6691	3.02043	3.2473	3.13386
Rara	11.8423	27.9469	0.785131	9.47216	1	0	ENSMUSG00000037992	19401	retinoic acid receptor alpha	18.5618	5.09696	7.49537	6.29616
Mfsd4a	12.1492	25.0166	4.0701	8.80133	1	0	ENSMUSG00000059149	213006	Major facilitator superfamily domain-containing protein 4A	18.4883	6.95631	6.90057	6.92844
Dtx4	14.7748	22.5829	0.294424	6.46199	1	0	ENSMUSG00000039982	207521	E3 ubiquitin-protein ligase DTX4	18.3648	2.52112	3.67396	3.09754
Blnk	10.0588	24.5601	0.0430948	5.75763	1	0	ENSMUSG00000061132	17060	B-cell linker protein	18.2308	2.07877	0.718984	1.39888
Zmat4	12.9847	24.9305	3.42418	10.7301	1	0	ENSMUSG00000037492	320158	zinc finger matrin type 4	18.2106	7.09684	6.98659	7.04172
Strip1	14.1542	23.3079	1.30855	8.65116	1	0	ENSMUSG00000014601	229707	Striatin-interacting protein 1	18.1178	4.34332	5.48331	4.91331
Cbln2	12.9796	24.3757	0.279525	3.40205	1	0	ENSMUSG00000024647	12405	Cerebellin-2	18.0167	1.86397	1.04331	1.45364
Eps8	12.0325	24.6986	0.748538	8.92298	1	0	ENSMUSG00000015766	13860	Epidermal growth factor receptor kinase substrate 8	18.0023	2.73171	6.39676	4.56424
Lrp8	12.6526	21.975	2.30608	7.75715	1	0	ENSMUSG00000028613	16975	Low-density lipoprotein receptor-related protein 8	17.7613	4.95494	5.78925	5.3721
Brd9	14.3153	22.8041	6.11461	13.3611	1	0	ENSMUSG00000057649	105246	Bromodomain-containing protein 9	17.4841	8.65155	10.3399	9.49573
1810041L15Rik	10.7607	29.2059	2.65119	10.3941	1	0	ENSMUSG00000062760	72301	RIKEN cDNA 1810041L15 gene	17.3972	5.19737	6.5982	5.89779
Htr2a	13.5065	20.3769	4.54722	11.7982	1	0	ENSMUSG00000034997	15558	5-hydroxytryptamine (serotonin) receptor 2A	16.95	8.4242	6.94749	7.68585
Glrx	13.3659	21.5698	5.49592	11.6374	1	0	ENSMUSG00000021591	93692	Glutaredoxin-1	16.8985	7.51261	8.82877	8.17069
Sidt1	10.1443	22.2695	0.635123	4.33264	1	0	ENSMUSG00000022696	320007	SID1 transmembrane family member 1	16.7017	1.62032	2.63345	2.12688
Cckbr	12.6591	23.9966	1.79646	6.18449	1	0	ENSMUSG00000030898	12426	Gastrin/cholecystokinin type B receptor	16.6138	3.22579	4.39502	3.81041
Tcp11l1	9.58267	20.1499	1.23506	8.71548	1	0	ENSMUSG00000027175	320554	T-complex protein 11-like protein 1	16.5705	3.67907	6.1022	4.89063
Prr13	10.9483	26.8738	1.23861	10.9191	1	0	ENSMUSG00000023048	66151	Proline-rich protein 13	16.3856	4.18762	4.47806	4.33284
A830082K12Rik	9.78822	23.6535	1.04342	9.1038	1	0	ENSMUSG00000087143		RIKEN cDNA A830082K12 gene	16.3831	3.27403	3.03441	3.15422
Mapk11	10.1391	23.3778	0.719862	6.70906	1	0	ENSMUSG00000053137	19094	Mitogen-activated protein kinase 11	16.3758	3.43049	1.97489	2.70269
Olfm2	9.66835	36.0866	0	4.42213	1	0	ENSMUSG00000032172	244723	olfactomedin 2	16.1463	2.4451	2.10607	2.27558
Tigar	12.3465	22.4011	4.90651	10.0387	1	0	ENSMUSG00000038028	319801	Trp53 induced glycolysis repulatory phosphatase	16.1383	7.43355	7.74102	7.58728
Zbtb16	6.20973	24.2987	0.196283	3.50082	1	0	ENSMUSG00000066687	235320	zinc finger and BTB domain containing 16	16.128	1.50618	1.55407	1.53013
Dip2a	11.4332	20.4508	1.76654	9.09834	1	0	ENSMUSG00000020231	64451	Disco-interacting A	16.07	4.88294	7.12085	6.00189
Mmp16	12.8675	18.3495	4.48987	11.9173	1	0	ENSMUSG00000028226	17389	Matrix metalloproteinase-16	16.0083	9.20219	7.65363	8.42791
Trhde	10.9386	22.4481	1.86806	7.19703	1	0	ENSMUSG00000050663	237553	Thyrotropin-releasing hormone-degrading ectoenzyme	15.3006	4.16593	3.89545	4.03069
Kcnj6	8.26874	25.4672	0.084209	4.30522	1	0	ENSMUSG00000043301	16522	G protein-activated inward rectifier potassium channel 2 isoform Girk2B	14.7708	2.28388	1.74146	2.01267
Zyx	10.9385	19.5709	2.29447	7.40622	1	0	ENSMUSG00000029860	22793	zyxin	14.6771	4.81692	5.13029	4.97361
Nov	8.97469	21.8218	0.239954	3.20406	1	0	ENSMUSG00000037362	18133	nephroblastoma overexpressed	14.6756	1.95992	1.84645	1.90319
Arhgap25	8.36055	22.5783	0.25995	3.41315	1	0	ENSMUSG00000030047	232201	Rho GTPase-activating protein 25	14.4365	1.76998	0.871247	1.32061
Laptm4b	9.47305	27.0843	2.19182	7.29811	1	0	ENSMUSG00000022257	114128	Lysosomal-associated transmembrane protein 4B	14.3708	3.93208	4.31158	4.12183
Lhx2	8.49428	20.1568	0.544086	3.08485	1	0	ENSMUSG00000000247	16870	LIM/homeobox protein Lhx2	14.2995	1.66569	1.32642	1.49605
B2m	9.38046	25.7511	1.89964	9.35614	1	0	ENSMUSG00000060802	12010	Beta-2-microglobulin	14.2246	4.48455	3.5155	4.00002
Akap7	9.26112	19.2344	1.89795	7.86164	1	0	ENSMUSG00000039166	432442	A kinase (PRKA) anchor protein 7	14.2239	3.07592	4.26074	3.66833
Galnt9	8.55574	29.4659	0.774998	3.59919	1	0	ENSMUSG00000033316	231605	polypeptide N-acetylgalactosaminyltransferase 9	13.8373	2.31433	1.93045	2.12239
Cdh10	10.6601	20.7527	3.25608	8.54945	1	0	ENSMUSG00000022321	320873	Cadherin-10	13.6101	5.91363	5.88856	5.9011
Kcnt2	7.65093	18.5243	1.207	5.05177	1	0	ENSMUSG00000052726	240776	potassium sodium-activated channel subfamily T member 2	13.5799	2.34849	2.66874	2.50862
1190002N15Rik	9.07017	17.4901	2.04908	7.42571	1	0	ENSMUSG00000045414	68861	RIKEN cDNA 1190002N15 gene	13.442	3.46395	5.32944	4.3967
Mpdz	9.38751	19.2863	0.752417	6.99415	1	0	ENSMUSG00000028402	17475	multiple PDZ domain protein	13.3169	4.81824	2.81109	3.81466
Rai14	5.87357	24.0752	0.839839	5.47564	1	0	ENSMUSG00000022246	75646	retinoic acid induced 14	13.0977	3.16272	2.83797	3.00035
Tcte1	7.35339	17.7349	1.64471	6.06736	1	0	ENSMUSG00000023949	21645	T-complex-associated testis-expressed protein 1	13.0924	3.69433	4.07164	3.88298
St8sia5	9.58267	21.3306	0.691685	3.44163	1	0	ENSMUSG00000025425	225742	Alpha-28-sialyltransferase 8E	12.979	2.4929	1.92927	2.21109
Psd2	10.3846	18.1931	0.425279	7.87204	1	0	ENSMUSG00000024347	74002	PH and SEC7 domain-containing protein 2	12.7708	2.23336	5.20613	3.71974
C2cd4c	8.66556	18.9935	0.435776	7.61363	1	0	ENSMUSG00000045912	237397	C2 calcium-dependent domain-containing protein 4C	12.7483	2.32685	6.009	4.16793
Adra1b	7.99689	18.0679	0.0577096	2.67982	1	0	ENSMUSG00000050541	11548	adrenoceptor alpha 1B	12.3261	1.23601	0.529938	0.882976
Nxph1	6.27751	17.6807	0.327138	5.03749	1	0	ENSMUSG00000046178	18231	Neurexophilin-1	12.2949	2.23205	3.89232	3.06218
Irs1	8.07191	20.7351	0.0654276	7.91147	1	0	ENSMUSG00000055980	16367	insulin receptor substrate 1	12.2395	3.54797	5.94654	4.74726
Lbh	6.9114	16.4036	0	5.70175	1	0	ENSMUSG00000024063	77889	Protein LBH	12.2364	2.36989	3.01807	2.69398
Elfn1	7.02276	19.4433	0.336836	4.0203	1	0	ENSMUSG00000048988	243312	Protein ELFN1	12.15	1.79908	2.99024	2.39466
Synm	8.36841	16.6142	2.4209	7.33931	1	0	ENSMUSG00000030554	233335	synemin intermediate filament protein	11.9355	4.83674	4.00705	4.42189
Mroh1	8.31404	14.7992	0.752417	5.83079	1	0	ENSMUSG00000022558	223658	maestro heat like repeat family member 1	11.8591	3.49822	3.50449	3.50135
Tle3	9.01632	16.9573	0.556134	6.61354	1	0	ENSMUSG00000032280	21887	transducin-like enhancer of split 3	11.8397	2.7829	4.1816	3.48225
Fmn1	7.83831	19.428	1.01051	5.03686	1	0	ENSMUSG00000044042	14260	Formin-1	11.8381	3.00501	2.0841	2.54455
Plekho1	8.53799	15.5805	0.719862	4.61914	1	0	ENSMUSG00000015745	67220	Pleckstrin homology domain-containing family O member 1	11.8099	2.30731	1.9189	2.11311
Pdzrn3	6.13422	19.4956	0.392975	4.10526	1	0	ENSMUSG00000035357	55983	E3 ubiquitin-protein ligase PDZRN3	11.8084	2.25533	1.83935	2.04734
Sel1l3	8.6644	15.4899	0.807935	4.64536	1	0	ENSMUSG00000029189	231238	sel-1 suppressor of lin-12-like 3	11.7946	2.82268	1.86409	2.34339
Camk1	7.19638	16.2085	0.635123	6.03734	1	0	ENSMUSG00000030272	52163	calcium/calmodulin-dependent protein kinase I	11.7629	2.28706	3.75706	3.02206
Farp1	8.60378	15.8372	0.196283	4.56107	1	0	ENSMUSG00000025555	223254	FERM ARHGEF and pleckstrin domain-containing protein 1	11.7324	1.84717	2.81495	2.33106
Cdh18	8.37797	15.0525	2.80697	8.29839	1	0	ENSMUSG00000040420	320865	cadherin 18	11.6969	5.7051	6.52295	6.11402
Stard8	5.40282	17.0561	0.349406	5.0869	1	0	ENSMUSG00000031216	236920	StAR-related lipid transfer protein 8	11.6716	1.50339	1.67712	1.59026
Napepld	8.45814	16.8234	1.37541	8.0215	1	0	ENSMUSG00000044968	242864	N-acyl-phosphatidylethanolamine-hydrolyzing phospholipase D	11.5244	4.02795	4.19043	4.10919
Lypd6	6.15401	17.8959	0.78595	4.70769	1	0	ENSMUSG00000050447	320343	Ly6/PLAUR domain-containing protein 6	11.3986	2.22394	2.20662	2.21528
Ppp1r26	8.28965	15.9597	0	6.53905	1	0	ENSMUSG00000035829	241289	Protein phosphatase 1 regulatory subunit 26	11.2737	1.856	4.91816	3.38708
Fam149a	8.56031	14.8818	1.46873	7.04058	1	0	ENSMUSG00000070044	212326	Protein FAM149A	11.2092	4.08828	5.13542	4.61185
G430095P16Rik	7.19206	16.4601	0.084209	2.81176	1	0	ENSMUSG00000074203		RIKEN cDNA G430095P16 gene	11.1581	1.69106	1.27048	1.48077
Kit	7.11787	15.0225	0.112279	2.56813	1	0	ENSMUSG00000005672	16590	Mast/stem cell growth factor receptor Kit	11.1414	1.22605	1.25598	1.24101
Csmd2	7.64815	14.9644	3.1517	7.62787	1	0	ENSMUSG00000028804	329942	CUB and Sushi multiple domains 2	11.0821	5.47932	4.47303	4.97618
Egln3	7.38523	15.9945	0.084209	2.82425	1	0	ENSMUSG00000035105	112407	egl-9 family hypoxia inducible factor 3	11.0286	0.95593	1.22002	1.08798
Jdp2	6.87519	15.7769	2.22454	6.1444	1	0	ENSMUSG00000034271	81703	Jun dimerization protein 2	10.9921	3.83738	4.75346	4.29542
Slc5a5	6.49446	19.7573	0.421045	4.99651	1	0	ENSMUSG00000000792	114479	solute carrier family 5 member 5	10.9213	1.79942	2.84985	2.32463
Nr2f1	7.55165	14.9805	0.859835	5.33235	1	0	ENSMUSG00000069171	13865	nuclear receptor subfamily 2 group F member 1	10.8444	2.43012	2.13508	2.2826
Znrf2	8.29546	14.2973	0.751286	6.66576	1	0	ENSMUSG00000058446	387524	zinc and ring finger 2	10.6949	3.5659	5.50814	4.53702
Sox9	7.40256	15.9945	0.621562	3.66413	1	0	ENSMUSG00000000567	20682	Transcription factor SOX-9	10.6939	1.83591	2.11759	1.97675
Arhgef28	7.99898	12.6776	0.408293	5.05841	1	0	ENSMUSG00000021662	110596	Rho guanine nucleotide exchange factor 28	10.6538	1.83642	3.44583	2.64112
Cxcl14	5.51371	18.4187	0.136098	3.68362	1	0	ENSMUSG00000021508	57266	C-X-C motif chemokine 14	10.647	1.45108	1.79974	1.62541
Prss12	6.43247	15.7431	0.25995	5.19015	1	0	ENSMUSG00000027978	19142	protease serine 12 neurotrypsin (motopsin)	10.6374	2.09436	1.90703	2.00069
Cd34	7.28332	13.5195	0.0907318	1.9591	1	0	ENSMUSG00000016494	12490	Hematopoietic progenitor cell antigen CD34	10.6228	0.892969	0.787934	0.840452
S100b	6.17166	13.8417	1.01954	5.67007	1	0	ENSMUSG00000033208	20203	S100 protein beta polypeptide neural	10.5172	2.54315	2.22827	2.38571
Lsm11	8.26929	13.187	0.196283	3.88669	1	0	ENSMUSG00000044847	72290	U7 snRNA-associated Sm-like protein LSm11	10.4957	2.03071	2.76326	2.39699
Cacna1g	5.93537	13.7647	0.703172	3.80124	1	0	ENSMUSG00000020866	12291	calcium channel voltage-dependent T type alpha 1G subunit	10.4186	2.07928	1.60172	1.8405
Rassf5	7.5244	12.665	0.523421	3.26076	1	0	ENSMUSG00000026430	54354	Ras association domain-containing protein 5	10.2125	1.57403	1.85347	1.71375
Maf	5.52759	16.4848	0.153892	1.43144	1	0	ENSMUSG00000055435	17132	Transcription factor Maf	10.2085	0.701549	0.637055	0.669302
Igf1	6.32049	16.7247	0	1.59784	1	0	ENSMUSG00000020053	16000	Insulin-like growth factor I	10.1743	0.676633	0.642861	0.659747
Fjx1	6.57937	15.0604	1.29952	5.20122	1	0	ENSMUSG00000075012	14221	Four-jointed box protein 1	10.1398	2.54158	3.75367	3.14763
Mkx	6.36332	14.4342	0.312905	2.24941	1	0	ENSMUSG00000061013	210719	mohawk homeobox	10.1186	1.38046	0.888008	1.13424
Sertm1	4.81503	13.5362	0.345185	4.56067	1	0	ENSMUSG00000056306	329641	Serine-rich and transmembrane domain-containing protein 1	10.0616	2.09416	2.62249	2.35833
Nell1	6.27854	14.6526	0.656981	5.065	1	0	ENSMUSG00000055409	338352	Protein kinase C-binding protein NELL1	10.0578	1.92284	2.95128	2.43706
Nkain1	7.16832	12.7078	0.883272	5.57222	1	0	ENSMUSG00000078532	67149	Sodium/potassium-transporting ATPase subunit beta-1-interacting protein 1	9.99751	3.19073	3.69748	3.4441
Sstr3	7.00411	14.723	0.453659	3.95322	1	0	ENSMUSG00000044933	20607	Somatostatin receptor type 3	9.9767	1.99712	1.4513	1.72421
Faah	5.18778	13.4245	1.07956	3.91521	1	0	ENSMUSG00000034171	14073	Fatty-acid amide hydrolase 1	9.73781	2.5752	1.98331	2.27925
Cbfb	4.39187	14.0294	0.81402	3.54083	1	0	ENSMUSG00000031885	12400	Core-binding factor subunit beta	9.45591	1.57498	2.12089	1.84793
Dio2	3.26219	17.717	0.327138	3.03152	1	0	ENSMUSG00000007682	13371	Type II iodothyronine deiodinase	9.37314	1.4864	0.931646	1.20903
Cflar	4.49076	12.1516	0.952684	3.99993	1	0	ENSMUSG00000026031	12633	CASP8 and FADD-like apoptosis regulator	9.35072	2.18662	2.62203	2.40432
Spry4	5.79057	12.5609	0.790498	5.10985	1	0	ENSMUSG00000024427	24066	sprouty homolog 4	9.33783	2.68967	2.26274	2.4762
Tgfb1i1	5.75365	15.2459	0.36549	3.62515	1	0	ENSMUSG00000030782	21804	Transforming growth factor beta-1-induced transcript 1 protein	9.25303	1.95482	2.02543	1.99012
Mafb	4.96124	13.9083	0	2.45353	1	0	ENSMUSG00000074622	16658	Transcription factor MafB	8.94038	1.46477	1.24289	1.35383
Zfp536	5.09717	13.2264	0.163569	4.06095	1	0	ENSMUSG00000043456	243937	zinc finger protein 536	8.82425	1.62384	2.08143	1.85264
Rgs5	4.34413	16.7884	0.272196	3.53656	1	0	ENSMUSG00000026678	19737	regulator of G-protein signaling 5	8.70677	1.72457	1.62288	1.67372
Oprd1	5.29757	12.3138	0.308766	3.80117	1	0	ENSMUSG00000050511	18386	opioid receptor delta 1	8.65969	1.60997	1.65112	1.63055
Paqr7	5.23249	11.3571	0.476342	4.63743	1	0	ENSMUSG00000037348	71904	Membrane progestin receptor alpha	8.55885	2.56712	2.52756	2.54734
Incenp	6.24832	11.0571	2.69939	6.15182	1	0	ENSMUSG00000024660	16319	Inner centromere protein	8.48053	4.32103	3.83142	4.07622
Zfpm2	4.76358	12.5541	0.084209	3.36143	1	0	ENSMUSG00000022306	22762	zinc finger protein multitype 2	8.41555	2.05565	1.29835	1.677
Htr3a	5.25661	14.6648	0	1.73818	1	0	ENSMUSG00000032269	15561	5-hydroxytryptamine (serotonin) receptor 3A	8.40661	0.410162	0.144548	0.277355
Prss23	4.86037	12.2338	0.0812201	1.40588	1	0	ENSMUSG00000039405	76453	Serine protease 23	8.38928	0.839374	0.575278	0.707326
Herc6	4.30596	10.9875	0.0399923	2.02826	1	0	ENSMUSG00000029798	67138	E3 ISG15-protein ligase Herc6	8.38238	0.85534	0.370654	0.612997
Bean1	5.54066	12.0012	0.113415	4.69951	1	0	ENSMUSG00000031872	65115	Protein BEAN1	8.3775	1.69884	2.98277	2.34081
Hunk	5.17499	12.3819	0	3.25402	1	0	ENSMUSG00000053414	26559	Hormonally up-regulated neu tumor-associated kinase	8.26468	1.34931	2.20677	1.77804
Rspo2	4.60384	15.2622	0	1.40669	1	0	ENSMUSG00000051920	239405	R-spondin 2 homolog	8.2621	0.705899	0.295425	0.500662
Acss2	5.17791	10.6513	2.00918	4.90579	1	0	ENSMUSG00000027605	60525	Acetyl-coenzyme A synthetase cytoplasmic	8.26016	3.70679	3.21286	3.45982
Chrm2	5.51688	11.3284	0.527931	3.74929	1	0	ENSMUSG00000045613	243764	cholinergic receptor muscarinic 2 cardiac	8.23756	1.74808	1.63359	1.69083
Kcnmb4os1	5.44308	10.4567	1.6304	4.02054	1	0	ENSMUSG00000020164		RIKEN cDNA 1700058G18 gene	8.16302	2.77762	2.65496	2.71629
Wscd1	4.53508	10.4899	0.588846	3.62515	1	0	ENSMUSG00000020811	216881	WSC domain containing 1	7.94638	2.02335	2.03734	2.03035
Pde5a	5.2092	12.0654	0.0961827	1.53369	1	0	ENSMUSG00000053965	242202	cGMP-specific 3'5'-cyclic phosphodiesterase	7.8875	0.621818	0.474435	0.548127
Sowahb	6.03432	9.01514	0.588848	3.84883	1	0	ENSMUSG00000045314	78088	Ankyrin repeat domain-containing protein SOWAHB	7.80985	2.63538	2.25473	2.44505
Luzp2	5.33514	11.4371	0.477184	3.42608	1	0	ENSMUSG00000063297	233271	Leucine zipper protein 2	7.75911	1.5873	1.46231	1.5248
Ankrd29	4.28162	12.9952	0.765862	4.21591	1	0	ENSMUSG00000057766	225187	ankyrin repeat domain 29	7.72672	1.55777	2.11723	1.8375
Acot2	4.30411	12.5305	0.654276	3.63012	1	0	ENSMUSG00000021226	171210	acyl-CoA thioesterase 2	7.67003	1.90389	2.15298	2.02844
Lrrc75a	4.67733	10.001	0.37878	2.86288	1	0	ENSMUSG00000046417	192976	Leucine-rich repeat-containing protein 75A	7.5485	1.91944	1.26531	1.59237
Nwd1	4.52333	12.2673	0	3.4408	1	0	ENSMUSG00000048148	319555	NACHT domain- and WD repeat-containing protein 1	7.52582	1.70935	2.3491	2.02923
Il17ra	4.94476	12.9808	0.355207	4.43846	1	0	ENSMUSG00000002897	16172	Interleukin-17 receptor A	7.33505	2.37888	1.08094	1.72991
Larp1b	4.78683	9.19316	0.228997	4.1411	1	0	ENSMUSG00000037814		La ribonucleoprotein domain family member 1B	7.31362	2.51995	2.77312	2.64654
Aifm3	3.96441	9.74504	0.75756	3.43779	1	0	ENSMUSG00000022763	72168	Apoptosis-inducing factor 3	7.25543	2.38374	1.60002	1.99188
Mcc	4.51121	12.4131	0.0327138	2.42714	1	0	ENSMUSG00000071856	328949	mutated in colorectal cancers	7.20833	1.13196	1.43447	1.28321
Gpr68	3.96882	12.7608	0.225958	2.39474	1	0	ENSMUSG00000047415	238377	Ovarian cancer G-protein coupled receptor 1	7.16047	1.43415	1.35204	1.3931
Phlda3	3.53277	9.09016	0.0981414	3.02933	1	0	ENSMUSG00000041801	27280	Pleckstrin homology-like domain family A member 3	7.13228	1.50515	1.6367	1.57092
Ifitm10	3.47324	9.92205	0.263965	2.61701	1	0	ENSMUSG00000045777	320802	interferon induced transmembrane protein 10	7.03909	1.41791	1.56488	1.4914
Arhgap31	5.11982	10.5933	0.392951	5.11972	1	0	ENSMUSG00000022799	12549	Rho GTPase activating protein 31	6.93355	2.85581	1.01409	1.93495
Slc8a1	4.59999	9.1076	0.533323	4.02094	1	0	ENSMUSG00000054640	20541	solute carrier family 8 (sodium/calcium exchanger) member 1	6.87067	1.69771	2.76614	2.23192
Plcl1	4.35079	8.95282	1.46196	4.31815	1	0	ENSMUSG00000038349	227120	Inactive phospholipase C-like protein 1	6.78437	3.40886	2.713	3.06093
Acsbg1	3.69261	11.8932	0.4061	3.27138	1	0	ENSMUSG00000032281	94180	acyl-CoA synthetase bubblegum family member 1	6.77964	1.6153	1.10195	1.35862
Runx2	4.10039	11.0693	0.484374	3.37829	1	0	ENSMUSG00000039153	12393	runt related transcription factor 2	6.71558	1.89996	0.964481	1.43222
Rnasel	4.269	11.367	0.252627	3.6224	1	0	ENSMUSG00000066800	24014	ribonuclease L (2' 5'-oligoisoadenylate synthetase-dependent)	6.70967	1.22691	2.07362	1.65027
Dnase2a	5.09833	9.55155	1.11147	4.12624	1	0	ENSMUSG00000003812	13423	Deoxyribonuclease-2-alpha	6.69465	2.13835	2.59803	2.36819
Ndst3	2.79266	11.6045	0	1.92064	1	0	ENSMUSG00000027977	83398	N-deacetylase/N-sulfotransferase (heparan glucosaminyl) 3	6.67296	1.1595	1.3864	1.27295
Sema3c	3.81902	9.55155	0.113415	1.59631	1	0	ENSMUSG00000028780	20348	Semaphorin-3C	6.67249	0.534172	0.844665	0.689418
Tmem25	4.87657	9.6618	0.757881	3.37227	1	0	ENSMUSG00000002032	71687	transmembrane protein 25	6.61947	2.13745	2.15381	2.14563
Serpinb8	4.31783	9.55756	0.0430948	1.4661	1	0	ENSMUSG00000026315	20725	Serpin B8	6.50869	0.776194	0.497828	0.637011
Htr1a	3.97763	14.6264	0.0812201	3.02933	1	0	ENSMUSG00000021721	15550	5-hydroxytryptamine (serotonin) receptor 1A	6.48911	1.28038	1.89821	1.5893
Nr2e1	3.80588	9.73985	0	1.72953	1	0	ENSMUSG00000019803	21907	nuclear receptor subfamily 2 group E member 1	6.4835	0.953421	0.892408	0.922914
Fam19a1	3.16249	10.035	0	2.00563	1	0	ENSMUSG00000059187	320265	Protein FAM19A1	6.43422	0.582204	1.00588	0.794043
Lrrc75b	3.89062	9.37301	0.61244	3.4552	1	0	ENSMUSG00000046807	192734	Leucine-rich repeat-containing protein 75B	6.3488	1.4375	1.6861	1.5618
Optn	4.03384	9.82331	0.158781	1.75442	1	0	ENSMUSG00000026672	71648	optineurin	6.32372	0.750298	0.733435	0.741867
Arhgap42	3.64731	9.44052	0.408293	3.20595	1	0	ENSMUSG00000050730	71544	Rho GTPase activating protein 42	6.26961	1.38509	1.13623	1.26066
Grm2	2.63124	9.78707	0.145996	2.23665	1	0	ENSMUSG00000023192	108068	Metabotropic glutamate receptor 2	6.26504	0.753227	0.908295	0.830761
Slit1	3.5727	11.9329	0.142135	3.57232	1	0	ENSMUSG00000025020	20562	Slit homolog 1 protein	6.17632	1.01338	2.38608	1.69973
C77080	2.52599	8.62499	0	1.59451	1	0	ENSMUSG00000050390	97130	Uncharacterized protein KIAA1522	6.01529	0.909977	1.03009	0.970034
Vegfd	3.48485	12.5949	0.0199962	1.96283	1	0	ENSMUSG00000031380	14205	vascular endothelial growth factor D	5.99936	0.711068	0.230376	0.470722
Gcnt4	4.00977	8.44816	0	1.78415	1	0	ENSMUSG00000091387	218476	Beta-13-galactosyl-O-glycosyl-glycoprotein beta-16-N-acetylglucosaminyltransferase 4	5.96845	0.758101	0.285316	0.521709
Npas3	3.42076	9.24505	0.140348	2.4109	1	0	ENSMUSG00000021010	27386	neuronal PAS domain protein 3	5.92565	0.552792	0.940311	0.746552
Fam129b	4.23124	8.25207	0.317561	3.75486	1	0	ENSMUSG00000026796	227737	Niban-like protein 1	5.88934	1.27541	2.05433	1.66487
Ptpru	4.0901	9.57772	0.4061	3.89294	1	0	ENSMUSG00000028909	19273	protein tyrosine phosphatase receptor type U	5.84455	1.50779	1.2747	1.39125
Sox6	3.26274	10.3306	0.426406	2.82606	1	0	ENSMUSG00000051910	20679	SRY (sex determining region Y)-box 6	5.84314	1.37669	1.76303	1.56986
Lurap1l	3.89062	8.38489	0.461124	3.56691	1	0	ENSMUSG00000048706	52829	Leucine rich adaptor protein 1-like	5.67787	1.90647	1.20824	1.55735
Prdm8	2.99852	9.10669	0.258333	2.26703	1	0	ENSMUSG00000035456	77630	PR domain containing 8	5.61213	0.8315	1.16531	0.998407
Cntnap4	3.67363	14.5946	0.112279	2.61701	1	0	ENSMUSG00000031772	170571	Contactin-associated protein-like 4	5.59853	0.891734	1.66969	1.28071
St6gal1	3.82823	11.0512	0.196488	2.09368	1	0	ENSMUSG00000022885	20440	Beta-galactoside alpha-26-sialyltransferase 1	5.57849	1.21051	0.8387	1.02461
Myo1e	3.79499	9.07513	0.112279	2.12866	1	0	ENSMUSG00000032220	71602	Unconventional myosin-Ie	5.56661	0.853799	0.945345	0.899572
Spsb1	3.42427	10.2092	0.428186	2.65839	1	0	ENSMUSG00000039911	74646	SPRY domain-containing SOCS box protein 1	5.54309	1.4032	1.07433	1.23877
Gm13362	3.9324	10.2843	0.421045	3.16213	1	0	ENSMUSG00000086418		predicted gene 13362	5.52593	1.53695	1.52197	1.52946
H2-T24	2.99034	7.51332	0.839088	2.53907	1	0	ENSMUSG00000053835	15042	histocompatibility 2 T region locus 24	5.40069	1.83679	1.47739	1.65709
Wnt7b	2.77158	8.03902	0	1.30095	1	0	ENSMUSG00000022382	22422	wingless-type MMTV integration site family member 7B	5.36827	0.353481	0.55202	0.45275
Cabyr	3.26219	8.06278	0.539896	3.00967	1	0	ENSMUSG00000024430	71132	Calcium-binding tyrosine phosphorylation-regulated protein	5.36802	1.52668	1.0332	1.27994
Crhbp	2.32901	7.47747	0	2.31261	1	0	ENSMUSG00000021680	12919	Corticotropin-releasing factor-binding protein	5.32751	0.479201	0.853205	0.666203
Dkkl1	2.3575	8.41449	0	1.08497	1	0	ENSMUSG00000030792	50722	Dickkopf-like protein 1	5.22238	0.423644	0.421039	0.422342
Fads2	3.1989	9.44688	0	2.33922	1	0	ENSMUSG00000024665	56473	Fatty acid desaturase 2	5.19868	1.0133	0.985265	0.999281
Wnt4	3.33015	8.63565	0.223355	1.85502	1	0	ENSMUSG00000036856	22417	wingless-type MMTV integration site family member 4	5.16857	0.968579	0.620945	0.794762
Tmem200a	3.30072	10.8056	0.022683	2.09644	1	0	ENSMUSG00000049420	77220	transmembrane protein 200A	5.15145	0.52891	1.01802	0.773467
Ppm1m	2.87836	6.89323	0.196488	2.72861	1	0	ENSMUSG00000020253	67905	protein phosphatase 1M	5.14414	0.943941	1.29146	1.1177
Plch1	3.27108	7.47273	0.401489	2.48625	1	0	ENSMUSG00000036834	269437	1-phosphatidylinositol 45-bisphosphate phosphodiesterase eta-1	5.10511	1.24834	1.25608	1.25221
Adssl1	3.16249	8.20948	0.359852	3.06738	1	0	ENSMUSG00000011148	11565	adenylosuccinate synthetase like 1	5.05527	1.83081	1.68213	1.75647
Cdc42ep4	2.9249	8.10167	0	2.20468	1	0	ENSMUSG00000041598	56699	Cdc42 effector protein 4	4.99426	1.12343	1.21157	1.1675
Ttc28	3.19843	7.03936	0.0327138	2.06855	1	0	ENSMUSG00000033209	209683	tetratricopeptide repeat domain 28	4.93975	0.690276	1.21531	0.952791
Slc7a11	2.62816	8.64607	0.148918	1.83586	1	0	ENSMUSG00000027737	26570	solute carrier family 7 (cationic amino acid transporter y system) member 11	4.87372	0.89466	0.48511	0.689885
Dtl	2.14583	7.42134	0.0981414	1.9043	1	0	ENSMUSG00000037474	76843	Denticleless protein homolog	4.8443	0.780066	1.15653	0.968298
Grhl1	2.93089	7.01018	0	2.14739	1	0	ENSMUSG00000020656	195733	Grainyhead-like	4.78199	0.530213	1.51025	1.02023
Gpc4	3.42076	6.42023	0	1.39354	1	0	ENSMUSG00000031119	14735	glypican 4	4.75645	0.643843	0.335129	0.489486
9130024F11Rik	3.60803	7.27411	0.04061	1.50483	1	0	ENSMUSG00000087022		RIKEN cDNA 9130024F11 gene	4.65927	0.753398	0.323594	0.538496
Ighg2c	2.3655	6.49233	0	1.94267	1	0	ENSMUSG00000076612		immunoglobulin heavy constant gamma 2C	4.65045	0.762521	0.444449	0.603485
Tmem108	3.12626	8.06915	0.219958	1.97372	1	0	ENSMUSG00000042757	81907	transmembrane protein 108	4.64172	0.818567	0.985172	0.90187
Ifit1bl1	2.61576	6.3283	0.280697	1.94928	1	0	ENSMUSG00000079339	667373	interferon induced protein with tetratricpeptide repeats 1B like 1	4.60598	0.956785	1.07926	1.01802
Igfn1	2.35602	8.89358	0	1.35476	1	0	ENSMUSG00000051985	226438	Immunoglobulin-like and fibronectin type III domain-containing protein 1	4.4933	0.516591	0.209812	0.363202
Ptgs2	2.73035	6.63073	0.457258	2.24557	1	0	ENSMUSG00000032487	19225	Prostaglandin G/H synthase 2	4.48629	1.25945	0.846031	1.05274
Cmbl	3.0308	7.01665	0.294424	2.95327	1	0	ENSMUSG00000022235	69574	Carboxymethylenebutenolidase homolog	4.4615	1.5126	1.39597	1.45429
Rxfp1	1.684	6.84677	0	1.06562	1	0	ENSMUSG00000034009	381489	Relaxin receptor 1	4.42856	0.455122	0.245648	0.350385
Fhad1	2.10943	5.83778	0.020305	1.17836	1	0	ENSMUSG00000051435	329977	Forkhead-associated domain-containing protein 1	4.33378	0.445974	0.614023	0.529998
Npas1	1.54366	7.85421	0	1.33041	1	0	ENSMUSG00000001988	18142	Neuronal PAS domain-containing protein 1	4.32699	0.318012	0.448717	0.383365
Smoc2	3.19422	5.6484	0	2.00134	1	0	ENSMUSG00000023886	64074	SPARC related modular calcium binding 2	4.31669	0.983855	0.209632	0.596744
Alox12b	2.52064	6.75788	0	1.42346	1	0	ENSMUSG00000032807	11686	Arachidonate 12-lipoxygenase 12R-type	4.28323	0.721317	0.20346	0.462388
Serpina3n	2.21213	7.53657	0	1.30119	1	0	ENSMUSG00000021091	20716	serine (or cysteine) peptidase inhibitor clade A member 3N	4.21514	0.536602	0.39109	0.463846
5330416C01Rik	1.85481	8.62124	0	0.81402	1	0	ENSMUSG00000054944		RIKEN cDNA 5330416C01 gene	4.17395	0.391131	0.130785	0.260958
Fads3	2.21766	6.18665	0.182745	2.07715	1	0	ENSMUSG00000024664	60527	Fatty acid desaturase 3	4.11331	0.927189	1.00783	0.967507
Bhlhe22	1.90294	7.78667	0	1.187	1	0	ENSMUSG00000025128	59058	basic helix-loop-helix family member e22	4.03302	0.379315	0.390443	0.384879
Wnt9a	1.78925	6.16339	0	1.6155	1	0	ENSMUSG00000000126	216795	wingless-type MMTV integration site family member 9A	4.03097	0.504904	0.303055	0.403979
Cav2	1.98112	8.06915	0.0321604	1.40669	1	0	ENSMUSG00000000058	12390	caveolin 2	3.96507	0.514824	0.302592	0.408708
1110032F04Rik	1.93338	8.63048	0.158781	1.26313	1	0	ENSMUSG00000046999	68725	RIKEN cDNA 1110032F04 gene	3.92822	0.710458	0.751014	0.730736
Zfp367	2.9325	6.01532	0.16244	1.51154	1	0	ENSMUSG00000044934	238673	zinc finger protein 367	3.92362	0.804835	1.0012	0.903016
Pcsk1	2.61778	6.02973	0	2.3977	1	0	ENSMUSG00000021587	18548	Neuroendocrine convertase 1	3.90966	1.39342	1.06208	1.22775
Ccdc80	1.43841	5.60885	0	1.06727	1	0	ENSMUSG00000022665	67896	Coiled-coil domain-containing protein 80	3.84936	0.567963	0.262362	0.415163
Copz2	1.80402	6.55452	0	1.23861	1	0	ENSMUSG00000018672	56358	Coatomer subunit zeta-2	3.83797	0.48207	0.368016	0.425043
Shd	2.30284	6.56447	0.0327138	1.65665	1	0	ENSMUSG00000039154	20420	SH2 domain-containing adapter protein D	3.78611	0.78603	1.00723	0.896631
Ccbe1	1.75416	6.45459	0	1.64193	1	0	ENSMUSG00000046318	320924	Collagen and calcium-binding EGF domain-containing protein 1	3.76036	0.619101	0.297497	0.458299
Nbl1	1.99974	5.25738	0	1.25733	1	0	ENSMUSG00000041120	17965	Neuroblastoma suppressor of tumorigenicity 1	3.73564	0.432397	0.626258	0.529328
Bcl7c	2.35601	5.18655	0	2.08084	1	0	ENSMUSG00000030814	12055	B cell CLL/lymphoma 7C	3.56104	0.678244	1.36792	1.02308
Rftn2	2.03887	4.84388	0.0561393	1.94901	1	0	ENSMUSG00000025978	74013	Raftlin-2	3.55654	0.967039	0.900447	0.933743
Egfr	1.47251	6.04496	0	0.774998	1	0	ENSMUSG00000020122	13649	Epidermal growth factor receptor	3.54136	0.257928	0.379058	0.318493
Htra1	1.265	7.44567	0	1.10417	1	0	ENSMUSG00000006205	56213	Serine protease HTRA1	3.51137	0.623157	0.379784	0.501471
Sh3pxd2b	1.8975	5.95072	0.020305	1.49646	1	0	ENSMUSG00000040711	268396	SH3 and PX domain-containing protein 2B	3.50123	0.611239	0.760379	0.685809
Ifih1	1.64476	5.82893	0.0483917	1.5385	1	0	ENSMUSG00000026896	71586	Interferon-induced helicase C domain-containing protein 1	3.46708	0.784456	0.310942	0.547699
Hapln1	1.47251	4.97379	0	1.12479	1	0	ENSMUSG00000021613	12950	Hyaluronan and proteoglycan link protein 1	3.44543	0.491347	0.461526	0.476437
Rras2	1.71856	7.05173	0.0280697	1.21868	1	0	ENSMUSG00000055723	66922	Ras-related protein R-Ras2	3.31989	0.290071	0.799965	0.545018
Prss35	1.23654	5.33265	0	0.893275	1	0	ENSMUSG00000033491	244954	Inactive serine protease 35	3.25935	0.390242	0.318664	0.354453
Otx1	1.90294	5.15724	0	1.25407	1	0	ENSMUSG00000005917	18423	Homeobox protein OTX1	3.1081	0.455236	0.0710558	0.263146
Bmpr1b	1.403	5.27047	0	0.980229	1	0	ENSMUSG00000052430	12167	bone morphogenetic protein receptor type 1B	3.05307	0.332461	0.530361	0.431411
Efcab6	1.43841	4.39173	0	1.43256	1	0	ENSMUSG00000022441	77627	EF-hand calcium-binding domain-containing protein 6	3.00737	0.218174	0.627801	0.422988
Col12a1	1.75416	4.0038	0.022683	1.16503	1	0	ENSMUSG00000032332	12816	Collagen alpha-1(XII) chain	2.94036	0.410395	0.846014	0.628204
Angpt1	1.70021	4.71036	0.115281	1.60298	1	0	ENSMUSG00000022309	11600	Angiopoietin-1	2.92078	0.719631	0.32474	0.522185
Osr1	1.32128	4.97455	0	1.22488	1	0	ENSMUSG00000048387	23967	Protein odd-skipped-related 1	2.89171	0.546198	0.0435328	0.294866
Hrh1	1.82175	4.19282	0	1.58357	1	0	ENSMUSG00000053004	15465	Histamine H1 receptor	2.89124	0.682432	0.719538	0.700985
Lrfn2	2.07659	4.45064	0	2.0005	1	0	ENSMUSG00000040490	70530	Leucine-rich repeat and fibronectin type-III domain-containing protein 2	2.88942	0.853446	1.21497	1.03421
Hopx	2.03166	3.95483	0.0453659	0.818622	1	0	ENSMUSG00000059325	74318	Homeodomain-only protein	2.85689	0.38564	0.503301	0.44447
Pamr1	1.3787	5.08884	0	0.804108	1	0	ENSMUSG00000027188	210622	Inactive serine protease PAMR1	2.84925	0.346327	0.319077	0.332702
Ackr3	1.82175	4.44867	0.0327138	1.28634	1	0	ENSMUSG00000044337	12778	atypical chemokine receptor 3	2.84209	0.513529	0.771413	0.642471
Cox6a2	1.06374	6.42023	0.020305	0.839476	1	0	ENSMUSG00000030785	12862	Cytochrome c oxidase subunit 6A2 mitochondrial	2.78716	0.386274	0.329458	0.357866
Glt8d2	1.74436	4.27095	0	1.36032	1	0	ENSMUSG00000020251	74782	glycosyltransferase 8 domain containing 2	2.77144	0.181865	0.89532	0.538592
Il12a	1.36498	5.70292	0	0.564895	1	0	ENSMUSG00000027776	16159	interleukin 12a	2.72474	0.169065	0.142248	0.155656
Akr1b10	1.5525	3.72046	0	1.17172	1	0	ENSMUSG00000061758	67861	aldo-keto reductase family 1 member B10 (aldose reductase)	2.68298	0.488517	0.646287	0.567402
Cxcl12	1.58932	4.77971	0	0.836172	1	0	ENSMUSG00000061353	20315	Stromal cell-derived factor 1	2.65164	0.175642	0.31571	0.245676
Alox8	1.16916	4.20092	0	1.01413	1	0	ENSMUSG00000020891	11688	Arachidonate 8S-lipoxygenase	2.60139	0.435126	0.385195	0.410161
Mybpc1	1.05416	4.41904	0	0.306738	1	0	ENSMUSG00000020061	109272	myosin binding protein C slow type	2.54174	0.102181	0.047246	0.0747136
Golm1	1.35065	4.50533	0	1.20908	1	0	ENSMUSG00000021556	105348	golgi membrane protein 1	2.46833	0.437056	0.666798	0.551927
Prss23os	0.701665	3.72046	0	0.587914	1	0	ENSMUSG00000030623		RIKEN cDNA 1700019G06 gene	2.42767	0.219376	0.138282	0.178829
Vwa5a	1.45232	4.17705	0.0280697	1.36268	1	0	ENSMUSG00000023186	67776	von Willebrand factor A domain containing 5A	2.42103	0.554851	0.496944	0.525897
Psrc1	1.18889	3.40192	0	0.741228	1	0	ENSMUSG00000068744	56742	Proline/serine-rich coiled-coil protein 1	2.36811	0.37228	0.165918	0.269099
1110002E22Rik	0.900832	4.74949	0	0.616944	1	0	ENSMUSG00000090066	102634333	RIKEN cDNA 1110002E22 gene	2.34242	0.141039	0.0927015	0.11687
Gstt1	1.263	4.37512	0	0.839088	1	0	ENSMUSG00000001663	14871	Glutathione S-transferase theta-1	2.33401	0.381653	0.513183	0.447418
Wisp1	0.979467	3.91963	0	0.765862	1	0	ENSMUSG00000005124	22402	WNT1 inducible signaling pathway protein 1	2.28671	0.278108	0.209025	0.243566
Dbx2	0.942071	3.43737	0.0399923	0.875975	1	0	ENSMUSG00000045608	223843	developing brain homeobox 2	2.21252	0.417826	0.364522	0.391174
Lipg	1.3346	2.99882	0	0.883338	1	0	ENSMUSG00000053846	16891	Endothelial lipase	2.21123	0.464208	0.182041	0.323124
Vwc2	1.21731	3.67436	0	1.17893	1	0	ENSMUSG00000050830	319922	von Willebrand factor C domain containing 2	2.20688	0.597858	0.826297	0.712078
Pnoc	1.18833	4.09231	0	0.912281	1	0	ENSMUSG00000045731	18155	prepronociceptin	2.20192	0.259924	0.325475	0.292699
Zeb2os	1.01741	3.23367	0	0.912281	1	0	ENSMUSG00000052248		zinc finger E-box binding homeobox 2 opposite strand	2.18634	0.319283	0.195309	0.257296
Nmrk1	1.33316	3.48556	0.115281	1.18423	1	0	ENSMUSG00000037847	225994	Nicotinamide riboside kinase 1	2.17144	0.69303	0.536257	0.614643
Slc7a3	0.83541	3.36799	0	0.771851	1	0	ENSMUSG00000031297	11989	solute carrier family 7 (cationic amino acid transporter y system) member 3	1.98866	0.2754	0.421883	0.348642
Rnf39	0.877081	2.4421	0.0280697	0.823458	1	0	ENSMUSG00000036492	386454	ring finger protein 39	1.97822	0.444571	0.457222	0.450896
Neb	0.978623	4.24507	0	0.654276	1	0	ENSMUSG00000026950	17996	nebulin	1.95769	0.171764	0.310937	0.24135
Kcns3	0.859279	4.52574	0	0.565211	1	0	ENSMUSG00000043673	238076	Potassium voltage-gated channel subfamily S member 3	1.86369	0.144574	0.133422	0.138998
Rlbp1	0.625017	3.64866	0	0.547484	1	0	ENSMUSG00000039194	19771	retinaldehyde binding protein 1	1.44338	0.188295	0.15802	0.173157
Tbata	0.744729	2.35418	0	0.272861	1	0	ENSMUSG00000020096	65971	Protein TBATA	1.3913	0.0640892	0.0476729	0.0558811
Tgm3	0.420999	3.16605	0	0.380117	1	0	ENSMUSG00000027401	21818	Protein-glutamine gamma-glutamyltransferase E	1.36685	0.155582	0.104488	0.130035
Kcnk4	0.732722	1.82249	0	0.385933	1	0	ENSMUSG00000024957	16528	Potassium channel subfamily K member 4	1.32477	0.150363	0.0842049	0.117284
Cdsn	0.609857	2.72154	0	0.574396	1	0	ENSMUSG00000039518	386463	corneodesmosin	1.32119	0.266743	0.0754481	0.171095
Drd5	0.561332	2.1362	0	0.467787	1	0	ENSMUSG00000039358	13492	dopamine receptor D5	1.2887	0.157163	0.160301	0.158732
Catsperz	0.520501	3.50832	0	0.383422	1	0	ENSMUSG00000050623	67077	Cation channel sperm-associated protein subunit zeta	1.23014	0.152633	0.0396262	0.0961295
Cdkn1c	0.596415	2.17815	0	0.504846	1	0	ENSMUSG00000037664	12577	cyclin-dependent kinase inhibitor 1C (P57)	1.22233	0.121594	0.1035	0.112547
Plp2	0.730183	2.04671	0	0.562373	1	0	ENSMUSG00000031146	18824	Proteolipid protein 2	1.19175	0.133945	0.213648	0.173796
Htra4	0.585564	2.5875	0	0.4001	1	0	ENSMUSG00000037406	330723	Serine protease HTRA4	1.15321	0.136244	0.158441	0.147342
Gm13601	0.315749	3.35947	0	0.247076	1	0	ENSMUSG00000087467		predicted gene 13601	1.12862	0.0529835	0.0281981	0.0405908
Cort	0.628337	1.8945	0	0.547484	1	0	ENSMUSG00000028971	12854	Cortistatin Cortistatin-14	1.11409	0.157592	0.109424	0.133508
Pawr	0.553032	2.04259	0	0.547484	1	0	ENSMUSG00000035873	114774	PRKC apoptosis WT1 regulator protein	1.08968	0.151846	0.113381	0.132613
Sstr1	0.520848	1.58505	0	0.331331	1	0	ENSMUSG00000035431	20605	somatostatin receptor 1	0.909061	0.121837	0.188629	0.155233
Prss22	0.314024	1.11709	0	0.280697	1	0	ENSMUSG00000045027	70835	protease serine 22	0.85642	0.0977976	0.0698911	0.0838444
Grp	0.143213	1.48442	0	0.0766844	1	0	ENSMUSG00000024517	225642	Gastrin-releasing peptide Neuromedin-C	0.766532	0.00735403	0.00129934	0.00432668
Cd7	0.287855	1.55829	0	0.218994	1	0	ENSMUSG00000025163	12516	T-cell antigen CD7	0.721266	0.0435552	0.0104149	0.0269851
1700028P14Rik	0.210833	1.76264	0	0.204492	1	0	ENSMUSG00000033053	67483	RIKEN cDNA 1700028P14 gene	0.681277	0.0365261	0.0304607	0.0334934
Mfap4	0.298225	1.81109	0	0.148218	1	0	ENSMUSG00000042436	76293	Microfibril-associated glycoprotein 4	0.666258	0.0357096	0.061076	0.0483928
Usp43	0.231953	1.42678	0	0.146201	1	0	ENSMUSG00000020905	216835	ubiquitin specific peptidase 43	0.619265	0.0313286	0.0397846	0.0355566
Gm15655	0.158578	1.61463	0	0.13592	1	0	ENSMUSG00000086717		predicted gene 15655	0.577999	0.0223501	0.0227813	0.0225657
Gm11802	0.249195	0.859399	0	0.202454	1	0	ENSMUSG00000086052		predicted gene 11802	0.506346	0.0333423	0.0966287	0.0649855
Serpina12	0.158578	0.859399	0	0.151135	1	0	ENSMUSG00000041567	68054	Serpin A12	0.352284	0.0103345	0.0197124	0.0150235
C2cd4b	0.164001	0.610816	0	0.122793	1	0	ENSMUSG00000091956	75697	C2 calcium-dependent domain containing 4B	0.337048	0.0446173	0.0342529	0.0394351

### Sheet: f- All-Str>All-PFC
Name	Min-PFC	Max-PFC	Min-Str	Max-STR	All-PFC>Str	All-Str>PFC	Ensembl	NCBI	Description	meanD1PFC	meanD1DS	meanD1NAc	meanD1Str
Hpca	253.757	582.413	834.661	2421.16	0	1	ENSMUSG00000028785	15444	Neuron-specific calcium-binding protein hippocalcin	438.187	1797.77	1009.3	1403.53
Arpp21	131.036	345.701	1013.16	1787.67	0	1	ENSMUSG00000032503	74100	cAMP-regulated phosphoprotein 21	201.126	1285.34	1388.3	1336.82
Ppp3ca	276.468	549.333	705.565	2334.78	0	1	ENSMUSG00000028161	19055	protein phosphatase 3 catalytic subunit alpha isoform	405.389	1420.23	881.437	1150.83
Ppp1r1b	12.1349	138.643	334.27	1191.46	0	1	ENSMUSG00000061718	19049	Protein phosphatase 1 regulatory subunit 1B	37.3219	944.262	705.947	825.104
Pde10a	17.261	150.876	475.719	1393.05	0	1	ENSMUSG00000023868	23984	phosphodiesterase 10A	49.3261	981.089	564.264	772.677
Gnal	86.2115	259.381	461.846	1042.8	0	1	ENSMUSG00000024524	14680	guanine nucleotide binding protein alpha stimulating olfactory type	160.215	725.94	639.395	682.668
Camk2b	186.853	269.402	332.634	618.336	0	1	ENSMUSG00000057897	12323	Calcium/calmodulin-dependent protein kinase type II subunit beta	238.87	494.797	482.428	488.612
Pcp4l1	40.9421	177.579	326.848	601.685	0	1	ENSMUSG00000038370	66425	Purkinje cell protein 4-like protein 1	70.7332	445.094	433.376	439.235
Akap5	69.7552	110.496	287.778	581.271	0	1	ENSMUSG00000021057	238276	A-kinase anchor protein 5	82.7219	373.844	449.547	411.695
Gng7	7.89373	64.7	259.453	564.185	0	1	ENSMUSG00000048240	14708	guanine nucleotide binding protein (G protein) gamma 7	21.3267	399.797	403.187	401.492
Camk4	86.1191	181.604	210.734	591.912	0	1	ENSMUSG00000038128	12326	calcium/calmodulin-dependent protein kinase IV	127.624	414.428	286.125	350.277
Nsg2	106.765	196.611	218.045	452.906	0	1	ENSMUSG00000020297	18197	neuron specific gene family member 2	150.74	339.826	348.642	344.234
Slmap	88.4292	145.758	228.468	580.114	0	1	ENSMUSG00000021870	83997	Sarcolemmal membrane-associated protein	113.619	317.688	341.899	329.793
Pde1b	19.9974	74.4866	217.154	436.893	0	1	ENSMUSG00000022489	18574	Calcium/calmodulin-dependent 3'5'-cyclic nucleotide phosphodiesterase 1B	32.1724	363.027	272.687	317.857
Dgkb	67.5647	131.097	250.578	475.528	0	1	ENSMUSG00000036095	217480	Diacylglycerol kinase beta	97.6257	345.733	286.783	316.258
Foxp1	67.1503	145.707	191.065	529.171	0	1	ENSMUSG00000030067	108655	forkhead box P1	87.4651	381.345	240.324	310.835
Strn	45.8132	82.0715	200.445	430.982	0	1	ENSMUSG00000024077	268980	Striatin	59.1704	335.935	243.96	289.948
Nedd4l	104.02	201.263	208.08	490.87	0	1	ENSMUSG00000024589	83814	neural precursor cell expressed developmentally down-regulated 4-like E3 ubiquitin protein ligase	143.414	297.565	276.738	287.152
St8sia3	66.5354	156.619	158.751	473.882	0	1	ENSMUSG00000056812	20451	Sia-alpha-2_3-Gal-beta-1_4-GlcNAc-R:alpha 2_8-sialyltransferase	99.4462	328.735	220.352	274.544
Myt1l	127.269	196.367	206.482	379.84	0	1	ENSMUSG00000061911	17933	Myelin transcription factor 1-like protein	157.221	305.379	238.04	271.709
Ptpn5	24.0121	68.1661	192.553	357.982	0	1	ENSMUSG00000030854	19259	Tyrosine-protein phosphatase non-receptor type 5	34.0696	285.403	245.53	265.467
Anks1b	91.3479	174.545	180.188	371.523	0	1	ENSMUSG00000058589	77531	ankyrin repeat and sterile alpha motif domain-containing protein 1B isoform 6	118.512	268.247	232.718	250.483
Mbnl2	97.0723	171.522	189.807	348.66	0	1	ENSMUSG00000022139	105559	Muscleblind-like protein 2	124.642	242.339	237.942	240.14
Meis2	32.8404	92.758	145.513	329.165	0	1	ENSMUSG00000027210	17536	Homeobox protein Meis2	46.3718	232.726	238.891	235.808
Sowaha	23.1298	69.4247	119.882	371.269	0	1	ENSMUSG00000044352	237761	Ankyrin repeat domain-containing protein SOWAHA	43.7637	216.479	249.841	233.16
Ppp1r2	37.866	70.1116	119.934	352.012	0	1	ENSMUSG00000047714	66849	protein phosphatase 1 regulatory (inhibitor) subunit 2	55.7419	163.599	293.634	228.616
Rasd2	10.3846	48.3664	104.333	450.02	0	1	ENSMUSG00000034472	75141	GTP-binding protein Rhes	24.0135	311.938	144.259	228.099
Cyld	39.0126	78.1807	178.533	310.403	0	1	ENSMUSG00000036712	74256	Ubiquitin carboxyl-terminal hydrolase CYLD	60.044	246.041	204.604	225.323
Eya1	15.2665	49.5444	153.736	317.403	0	1	ENSMUSG00000025932	14048	Eyes absent homolog 1	25.3682	240.781	191.329	216.055
Rragd	42.21	111.651	146.437	352.72	0	1	ENSMUSG00000028278	52187	Ras-related GTP binding D	73.7975	234.148	196.216	215.182
Rgs8	64.8338	115.104	125.022	270.074	0	1	ENSMUSG00000042671	67792	regulator of G-protein signaling 8	95.6771	205.927	207.684	206.806
Pde7b	6.10448	44.6285	148.236	290.977	0	1	ENSMUSG00000019990	29863	cAMP-specific 3'5'-cyclic phosphodiesterase 7B	18.992	232.657	179.859	206.258
Cdk17	76.0842	128.103	154.73	267.243	0	1	ENSMUSG00000020015	237459	Cyclin-dependent kinase 17	91.6465	182.566	217.963	200.264
Nrsn2	23.5426	70.7857	83.6164	307.827	0	1	ENSMUSG00000059361	228777	Neurensin-2	40.5088	180.889	216.678	198.784
Adcy5	14.6007	34.5164	98.5417	295.509	0	1	ENSMUSG00000022840	224129	Adenylate cyclase type 5	22.2048	231.844	156.595	194.22
Akap9	33.9853	70.0942	121.088	446.282	0	1	ENSMUSG00000040407	100986	A-kinase anchoring protein 9	51.3578	234.059	149.459	191.759
Drd1	9.51746	44.8324	139.35	287.867	0	1	ENSMUSG00000021478	13488	D(1A) dopamine receptor	18.7781	224.868	156.858	190.863
Bcl11b	23.1063	50.6372	123.647	285.17	0	1	ENSMUSG00000048251	58208	B cell leukemia/lymphoma 11B	33.9161	206.469	173.841	190.155
Gm45837	51.5724	95.6464	133.243	238.013	0	1	ENSMUSG00000030653	207728	cGMP-dependent 3'5'-cyclic phosphodiesterase isoform PDE2A1	73.4845	202.359	173.642	188
Tomm70a	48.1232	91.3865	159.069	226.183	0	1	ENSMUSG00000022752	28185	Mitochondrial import receptor subunit TOM70	67.6985	182.96	186.321	184.641
Rcan2	90.0986	147.621	159.591	222.167	0	1	ENSMUSG00000039601	53901	regulator of calcineurin 2	122.55	180.266	181.87	181.068
Zbtb20	20.1931	45.926	47.55	413.48	0	1	ENSMUSG00000022708	56490	zinc finger and BTB domain containing 20	35.5155	94.0312	267.277	180.654
Bcr	25.716	63.0664	101.163	258.312	0	1	ENSMUSG00000009681	110279	Breakpoint cluster region protein	41.7617	170.508	185.496	178.002
Osbpl8	40.8396	75.4969	124.003	271.628	0	1	ENSMUSG00000020189	237542	Oxysterol-binding protein-related protein 8	53.1457	188.913	166.654	177.784
Lmo3	57.6894	112.269	134.519	307.15	0	1	ENSMUSG00000030226	109593	LIM domain only 3	79.1539	181.121	171.052	176.087
Wfs1	13.4201	25.1392	43.2803	362.618	0	1	ENSMUSG00000039474	22393	wolframin ER transmembrane glycoprotein	19.7509	93.4561	257.256	175.356
Gpr88	1.3306	24.5443	67.4136	391.294	0	1	ENSMUSG00000068696	64378	Probable G-protein coupled receptor 88	6.85687	240.77	103.732	172.251
Scn4b	4.39788	21.7479	52.7398	305.54	0	1	ENSMUSG00000046480	399548	Sodium channel subunit beta-4	9.49483	251.802	82.7509	167.277
Ppp1r7	43.1705	73.1314	123.882	207.84	0	1	ENSMUSG00000026275	66385	Protein phosphatase 1 regulatory subunit 7	63.811	156.923	176.916	166.92
Klhl13	9.55941	28.3629	115.563	253.488	0	1	ENSMUSG00000036782	67455	Kelch-like protein 13	16.6244	163.029	148.83	155.93
Tac1	2.71088	20.8644	101.492	375.656	0	1	ENSMUSG00000061762	21333	tachykinin 1	8.38459	176.847	134.135	155.491
Lrrc10b	0.520848	23.1751	59.2942	292.247	0	1	ENSMUSG00000090291	278795	leucine rich repeat containing 10B	4.4165	205.292	90.1528	147.723
Kctd1	56	89.8424	108.785	204.756	0	1	ENSMUSG00000036225	106931	BTB/POZ domain-containing protein KCTD1	72.2714	154.106	140.246	147.176
Ablim2	31.5398	68.3787	90.4863	212.158	0	1	ENSMUSG00000029095	231148	actin-binding LIM protein 2	47.467	148.586	135.151	141.868
Plk2	68.5331	95.94	98.7171	173.229	0	1	ENSMUSG00000021701	20620	Serine/threonine-protein kinase PLK2	79.723	146.596	136.148	141.372
Abat	40.4416	68.6372	76.2886	180.052	0	1	ENSMUSG00000057880	268860	4-aminobutyrate aminotransferase mitochondrial	50.8059	122.488	156.813	139.651
Ngef	51.616	79.6517	86.8224	193.009	0	1	ENSMUSG00000026259	53972	Ephexin-1	67.004	159.625	118.867	139.246
Foxo1	8.49067	30.1289	96.1985	182.67	0	1	ENSMUSG00000044167	56458	Forkhead box protein O1	14.4133	133.579	127.618	130.599
Kcnab1	17.9446	38.074	82.6207	204.553	0	1	ENSMUSG00000027827	16497	Voltage-gated potassium channel subunit beta-1	25.6287	157.906	98.5186	128.212
Inpp5f	44.2529	67.2858	89.4883	164.445	0	1	ENSMUSG00000042105	101490	inositol polyphosphate-5-phosphatase F	57.3074	115.029	136.239	125.634
D430019H16Rik	33.6551	53.7518	73.387	208.351	0	1	ENSMUSG00000094910	268595	chromosome 14 open reading frame 132	43.8225	104.34	136.64	120.49
Inf2	19.4001	50.2438	64.6151	184.783	0	1	ENSMUSG00000037679	70435	inverted formin FH2 and WH2 domain containing	27.1865	150.438	90.2124	120.325
Ypel2	23.1331	47.347	80.8685	168.491	0	1	ENSMUSG00000018427	77864	yippee like 2	37.0183	106.592	129.598	118.095
Ap1ar	47.4879	75.1435	94.1429	163.496	0	1	ENSMUSG00000074238	211556	adaptor-related protein complex 1 associated regulatory protein	59.7903	116.739	116.638	116.688
Klhl2	37.709	69.2299	85.3643	166.115	0	1	ENSMUSG00000031605	77113	Kelch-like protein 2	51.1003	120.557	111.326	115.942
Mctp1	17.0945	47.4374	82.6658	151.765	0	1	ENSMUSG00000021596	78771	Multiple C2 and transmembrane domain-containing protein 1	26.6573	110.784	119.049	114.916
Foxp2	6.08486	19.9333	69.3601	188.693	0	1	ENSMUSG00000029563	114142	Forkhead box protein P2	11.6771	100.951	127.891	114.421
Ubl3	46.9633	72.3367	82.6677	138.696	0	1	ENSMUSG00000001687	24109	ubiquitin-like 3	58.8728	112.05	107.836	109.943
Fam102b	11.2617	31.0239	65.7771	179.146	0	1	ENSMUSG00000040339	329739	Protein FAM102B	19.7712	86.037	132.75	109.394
Lypd1	18.3966	38.3986	43.4401	176.215	0	1	ENSMUSG00000026344	72585	Ly6/PLAUR domain-containing protein 1	28.1421	66.3227	147.124	106.724
Kcnip2	10.2443	29.7674	76.217	142.2	0	1	ENSMUSG00000025221	80906	Kv channel-interacting protein 2	21.7879	112.24	98.0609	105.151
Lzts3	29.0112	50.4185	70.6565	149.633	0	1	ENSMUSG00000037703	241638	Leucine zipper putative tumor suppressor 3	38.8071	113.066	94.3898	103.728
Cd4	0.11629	13.7057	35.9084	194.485	0	1	ENSMUSG00000023274	12504	T-cell surface glycoprotein CD4	3.18005	145.708	59.8715	102.79
Sumo3	29.7537	60.2617	63.4147	171.983	0	1	ENSMUSG00000020265	20610	small ubiquitin-like modifier 3	48.1984	93.8825	107.595	100.739
Dclk3	10.1273	25.6108	62.5911	140.542	0	1	ENSMUSG00000032500	245038	Serine/threonine-protein kinase DCLK3	18.2515	81.2258	120.09	100.658
Zhx1	45.7758	65.0018	73.0755	142.846	0	1	ENSMUSG00000022361	22770	zinc fingers and homeoboxes 1	55.2713	99.4201	101.689	100.555
Necab2	7.92881	24.2852	55.9406	145.148	0	1	ENSMUSG00000031837	117148	N-terminal EF-hand calcium-binding protein 2	14.2626	99.825	98.5352	99.1801
Ankrd63	5.37518	16.7741	51.9495	131.091	0	1	ENSMUSG00000078137	383787	Ankyrin repeat domain-containing protein 63	9.11734	83.9727	113.77	98.8712
2010300C02Rik	24.5059	44.4679	65.3949	114.886	0	1	ENSMUSG00000026090	72097	RIKEN cDNA 2010300C02 gene	34.3131	99.4791	90.8552	95.1671
Arel1	17.682	35.6882	62.3198	116.573	0	1	ENSMUSG00000042350	68497	Apoptosis-resistant E3 ubiquitin protein ligase 1	30.0451	96.3494	93.4582	94.9038
Ppp2r2a	37.4741	70.9395	71.4179	131.881	0	1	ENSMUSG00000022052	71978	protein phosphatase 2 regulatory subunit B alpha	50.1149	104.378	84.4138	94.3957
D5Ertd579e	45.7044	66.5646	67.1557	153.506	0	1	ENSMUSG00000029190	320661	Uncharacterized protein KIAA0232	53.6799	104.751	80.1287	92.4398
Pdzd2	12.7221	28.4191	41.5992	165.646	0	1	ENSMUSG00000022197	68070	PDZ domain containing 2	19.4956	72.937	110.046	91.4916
Pde8b	23.8215	37.8874	66.4598	113.537	0	1	ENSMUSG00000021684	218461	High affinity cAMP-specific and IBMX-insensitive 3'5'-cyclic phosphodiesterase 8B	30.3425	78.1862	99.1106	88.6484
Ap1s2	17.4067	48.0222	54.9223	133.726	0	1	ENSMUSG00000031367	108012	AP-1 complex subunit sigma-2	30.968	78.8801	92.0321	85.4561
Bag5	30.1724	54.8426	69.1962	103.354	0	1	ENSMUSG00000049792	70369	BAG family molecular chaperone regulator 5	45.1676	86.9293	83.8945	85.4119
Chd4	31.5332	48.2705	54.403	96.6444	0	1	ENSMUSG00000063870	107932	chromodomain helicase DNA binding protein 4	40.8777	83.8757	80.2131	82.0444
Slc4a4	7.39935	23.6057	40.9925	164.256	0	1	ENSMUSG00000060961	54403	solute carrier family 4 (anion exchanger) member 4	15.0229	110.426	53.1198	81.7729
Rgs9	1.56254	20.2074	48.9785	123.983	0	1	ENSMUSG00000020599	19739	Regulator of G-protein signaling 9	5.33869	93.3477	66.5402	79.9439
Pptc7	19.6441	33.2924	56.2097	115.182	0	1	ENSMUSG00000038582	320717	Protein phosphatase PTC7 homolog	26.9328	76.1076	82.2282	79.1679
Mapk4	28.1718	50.7933	52.8438	120.916	0	1	ENSMUSG00000024558	225724	Mitogen-activated protein kinase 4	37.8054	89.3495	67.4307	78.3901
Calb1	11.3138	24.6357	52.8908	140.18	0	1	ENSMUSG00000028222	12307	Calbindin	16.9675	83.3044	72.3473	77.8258
Ric8b	15.5994	22.3624	59.1719	101.383	0	1	ENSMUSG00000035620	237422	Synembryn-B	19.1006	82.1519	70.8014	76.4766
Nexn	0.364593	8.40013	16.7439	598.662	0	1	ENSMUSG00000039103	68810	Nexilin	2.59784	115.891	36.1847	76.0377
Ppp1r16b	11.9634	38.2586	44.5945	141.45	0	1	ENSMUSG00000037754	228852	protein phosphatase 1 regulatory (inhibitor) subunit 16B	25.1371	86.0213	64.6208	75.3211
Vat1l	7.6619	15.2009	36.6807	119.071	0	1	ENSMUSG00000046844	270097	vesicle amine transport protein 1 like	12.3475	51.0132	98.2277	74.6205
Tle4	18.046	52.9915	57.1253	114.64	0	1	ENSMUSG00000024642	21888	Transducin-like enhancer protein 4	32.2327	76.2689	72.735	74.5019
Rarb	2.13202	13.1847	57.8532	135.885	0	1	ENSMUSG00000017491	218772	retinoic acid receptor beta	4.5942	78.2417	70.6893	74.4655
Filip1	1.4735	13.5245	43.8635	110.439	0	1	ENSMUSG00000034898	70598	filamin A interacting protein 1	6.71487	53.9636	93.1837	73.5737
Zfp462	15.9322	33.0248	51.0306	91.2197	0	1	ENSMUSG00000060206	242466	zinc finger protein 462	21.3437	68.3579	77.2702	72.8141
Strip2	3.64866	14.3928	29.4547	147.257	0	1	ENSMUSG00000039629	320609	Striatin-interacting proteins 2	6.56389	54.6585	90.4177	72.5381
Grm5	18.7132	42.5764	44.1442	105.728	0	1	ENSMUSG00000049583	108071	glutamate receptor metabotropic 5	28.9867	78.7022	64.1154	71.4088
Tesc	9.52539	36.609	39.541	210.635	0	1	ENSMUSG00000029359	57816	tescalcin	24.0045	80.843	61.3621	71.1025
Sh3rf2	0	8.15546	35.5283	142.48	0	1	ENSMUSG00000057719	269016	Putative E3 ubiquitin-protein ligase SH3RF2	1.68226	90.1713	49.7429	69.9571
Bhlhe41	16.1353	38.8722	40.6907	107.923	0	1	ENSMUSG00000030256	79362	Class E basic helix-loop-helix protein 41	25.7603	67.216	71.8941	69.555
Zswim6	11.6462	25.0101	47.6311	105.771	0	1	ENSMUSG00000032846	67263	zinc finger SWIM-type containing 6	16.8979	78.9869	58.3293	68.6581
Rap1gap	13.472	26.5053	40.7287	88.2707	0	1	ENSMUSG00000041351	110351	Rap1 GTPase-activating protein	19.3753	70.3899	64.7053	67.5476
Cdk19	20.2079	38.2374	38.9241	115.718	0	1	ENSMUSG00000038481	78334	Cyclin-dependent kinase 19	30.0593	78.1927	54.3555	66.2741
Doc2b	1.75621	10.2623	35.9905	112.992	0	1	ENSMUSG00000020848	13447	Double C2-like domain-containing protein beta	3.46976	57.7318	74.3729	66.0523
Sez6	15.2355	35.9557	39.322	89.7219	0	1	ENSMUSG00000000632	20370	Seizure protein 6	21.6431	69.6394	60.6876	65.1635
Dbndd2	22.0078	41.5362	47.8737	100.096	0	1	ENSMUSG00000017734	52840	Dysbindin domain-containing protein 2	30.5247	64.3628	65.9175	65.1402
Prkar2b	17.4826	34.5191	48.2345	91.4121	0	1	ENSMUSG00000002997	19088	protein kinase cAMP dependent regulatory type II beta	23.3684	57.4607	72.6191	65.0399
Syndig1l	0.0656006	10.149	30.1253	129.747	0	1	ENSMUSG00000071234	627191	synapse differentiation inducing 1 like	2.56118	86.2244	42.3664	64.2954
Kcnd2	16.5401	32.737	37.1245	105.795	0	1	ENSMUSG00000060882	16508	Potassium voltage-gated channel subfamily D member 2	22.9993	79.6697	47.7461	63.7079
Mpped2	22.1027	35.7074	49.6218	102.689	0	1	ENSMUSG00000016386	77015	Metallophosphoesterase MPPED2	27.4524	63.708	62.3564	63.0322
Tmem263	20.0325	37.501	38.4554	81.0648	0	1	ENSMUSG00000060935	103266	Transmembrane protein 263	30.6292	61.8274	62.5308	62.1791
Utrn	14.4192	28.4815	40.3094	92.0427	0	1	ENSMUSG00000019820	22288	utrophin	20.6771	69.4933	53.9526	61.7229
Chn2	6.9114	16.0509	16.684	127.632	0	1	ENSMUSG00000004633	69993	Beta-chimaerin	12.1698	25.159	97.8418	61.5004
Sesn3	20.1729	30.6475	30.8486	81.2359	0	1	ENSMUSG00000032009	75747	sestrin 3	25.6177	52.4381	68.1986	60.3184
Tmem158	6.06381	16.9679	36.7226	104.497	0	1	ENSMUSG00000054871	72309	transmembrane protein 158	9.87243	67.8057	52.7839	60.2948
Diaph2	11.0012	22.2141	33.5994	119.831	0	1	ENSMUSG00000034480	54004	diaphanous homolog 2	16.2532	56.343	64.033	60.188
Six3	0	7.47584	40.0037	93.7563	0	1	ENSMUSG00000038805	20473	Homeobox protein SIX3	1.69577	59.3968	60.3494	59.8731
Zeb1	12.5571	24.049	38.5677	93.2203	0	1	ENSMUSG00000024238	21417	zinc finger E-box binding homeobox 1	16.3869	58.5673	60.352	59.4597
Sh2d5	15.1238	27.4083	37.6975	83.564	0	1	ENSMUSG00000045349	230863	SH2 domain-containing protein 5	22.0422	59.9481	58.7567	59.3524
Carhsp1	1.77947	7.52115	25.3073	90.7246	0	1	ENSMUSG00000008393	52502	Calcium-regulated heat stable protein 1	3.31197	37.4828	81.0804	59.2816
Rhobtb2	19.6466	34.1501	37.8613	108.22	0	1	ENSMUSG00000022075	246710	Rho-related BTB domain-containing protein 2	26.4803	71.8062	45.3694	58.5878
Dock4	9.01639	26.0522	37.4794	99.1019	0	1	ENSMUSG00000035954	238130	Dedicator of cytokinesis protein 4	20.8419	66.7048	48.6756	57.6902
Pdyn	0.581452	7.15869	26.3584	101.299	0	1	ENSMUSG00000027400	18610	prodynorphin	2.34723	38.5005	75.8484	57.1744
Mtcl1	23.4805	33.7314	36.2485	88.8345	0	1	ENSMUSG00000052105	68617	Microtubule cross-linking factor 1	27.1845	66.769	47.2164	56.9927
Prkch	0.0260424	6.1166	32.1663	78.691	0	1	ENSMUSG00000021108	18755	protein kinase C eta	1.04033	43.8945	69.8543	56.8744
Unc13c	2.26754	9.49205	28.5188	79.7279	0	1	ENSMUSG00000062151	208898	unc-13 homolog C	4.16446	47.9916	64.0563	56.0239
2510009E07Rik	14.9946	28.6162	38.879	73.7633	0	1	ENSMUSG00000043391	72190	UPF0524 protein C3orf70 homolog	22.4224	52.2668	57.4724	54.8696
Cux1	19.9974	37.6043	38.9045	67.905	0	1	ENSMUSG00000029705	13047	cut-like homeobox 1	29.7573	50.6778	57.688	54.1829
Pbx3	2.85356	21.4796	33.2299	86.2684	0	1	ENSMUSG00000038718	18516	Pre-B-cell leukemia transcription factor 3	7.41413	47.1583	60.9912	54.0748
Aebp2	25.4651	36.0905	41.2306	77.5971	0	1	ENSMUSG00000030232	11569	Zinc finger protein AEBP2	31.2165	53.0482	54.5187	53.7834
Chst15	6.03432	18.1646	20.1844	91.3852	0	1	ENSMUSG00000030930	77590	Carbohydrate sulfotransferase 15	13.2992	50.9814	55.8387	53.41
Shroom2	31.8604	43.5916	43.9913	72.0358	0	1	ENSMUSG00000045180	110380	shroom family member 2	38.6409	51.8259	54.8702	53.348
Commd1	14.6283	28.9465	29.7345	90.6999	0	1	ENSMUSG00000051355	17846	COMM domain-containing protein 1	22.9154	69.6623	36.2714	52.9668
Sertad4	6.48666	13.328	32.4205	74.2352	0	1	ENSMUSG00000016262	214791	SERTA domain-containing protein 4	9.53764	50.7341	54.9572	52.8457
Jakmip1	11.4357	27.6833	33.7646	87.1282	0	1	ENSMUSG00000063646	76071	Janus kinase and microtubule-interacting protein 1	22.2904	56.044	49.2004	52.6222
Mapkap1	20.831	36.1708	39.927	93.8886	0	1	ENSMUSG00000038696	227743	Target of rapamycin complex 2 subunit MAPKAP1	28.3016	51.9861	52.8441	52.4151
Srgap1	4.2616	17.7864	26.3749	100.388	0	1	ENSMUSG00000020121	117600	SLIT-ROBO Rho GTPase-activating protein 1	8.55389	67.5169	35.064	51.2904
S100pbp	18.7385	31.8496	34.5229	72.225	0	1	ENSMUSG00000040928	74648	S100P binding protein	24.6141	55.3885	47.1075	51.248
Tgfa	0.806915	8.83509	25.5001	89.0306	0	1	ENSMUSG00000029999	21802	transforming growth factor alpha	3.62881	62.5899	35.9934	49.2917
Thsd7a	3.00748	13.66	18.4395	98.2831	0	1	ENSMUSG00000032625	330267	thrombospondin type 1 domain containing 7A	7.52016	67.0218	30.4035	48.7127
St8sia3os	7.78848	23.5175	26.5495	90.0119	0	1	ENSMUSG00000086128		ST8 alpha-N-acetyl-neuraminide alpha-28-sialyltransferase 3 opposite strand	13.2651	59.8709	36.8489	48.3599
Cacng4	4.93889	13.7191	23.8424	89.4233	0	1	ENSMUSG00000020723	54377	Voltage-dependent calcium channel gamma-4 subunit	7.75514	60.9201	35.2137	48.0669
Slc32a1	9.27406	21.537	30.4515	82.1037	0	1	ENSMUSG00000037771	22348	solute carrier family 32 (GABA vesicular transporter) member 1	13.9774	53.4231	41.3393	47.3812
Lrrtm3	13.0788	23.6812	36.6129	69.8113	0	1	ENSMUSG00000042846	216028	Leucine-rich repeat transmembrane neuronal protein 3	18.22	46.965	47.5603	47.2627
Spata13	0.420999	5.97999	16.4769	73.0027	0	1	ENSMUSG00000021990	219140	spermatogenesis associated 13	2.36583	29.9676	62.2095	46.0885
Tiam2	17.0511	30.3967	32.2635	75.4512	0	1	ENSMUSG00000023800	24001	T-lymphoma invasion and metastasis-inducing protein 2	22.2118	48.0008	43.9101	45.9555
Tdrp	10.0174	17.8721	34.1888	63.4975	0	1	ENSMUSG00000050052	72148	testis development related protein	13.3274	43.554	48.2473	45.9007
Fgf11	11.367	24.0939	24.5329	69.0533	0	1	ENSMUSG00000042826	14166	Fibroblast growth factor 11	17.8744	41.1005	50.1838	45.6421
Sphk2	19.1204	31.3631	33.7079	59.7042	0	1	ENSMUSG00000057342	56632	sphingosine kinase 2	26.0981	49.7878	41.4169	45.6023
Sv2c	2.0883	11.9514	26.2365	73.6732	0	1	ENSMUSG00000051111	75209	synaptic vesicle glycoprotein 2c	4.84496	46.092	44.5521	45.322
Itgb1bp1	10.4868	23.7163	35.4683	61.7813	0	1	ENSMUSG00000062352	16413	Integrin beta-1-binding protein 1	14.3051	43.3705	46.4943	44.9324
Dbp	13.8394	27.6383	28.6723	62.4462	0	1	ENSMUSG00000059824	13170	D site-binding protein	18.9489	49.7178	39.3128	44.5153
Tmod1	21.2101	31.2977	36.7686	51.6822	0	1	ENSMUSG00000028328	21916	Tropomodulin-1	26.849	46.7752	40.6082	43.6917
Tbc1d8	6.20945	14.3666	30.8774	74.6202	0	1	ENSMUSG00000003134	54610	TBC1 domain family member 8	9.25316	51.2606	35.8457	43.5531
Krt9	3.9253	15.0507	22.1107	91.4023	0	1	ENSMUSG00000051617	107656	Keratin type I cytoskeletal 9	7.97933	36.9022	46.0408	41.4715
Cnst	11.788	24.4294	27.5994	66.48	0	1	ENSMUSG00000038949	226744	Consortin	18.3154	48.1134	34.6727	41.393
Myo5b	6.08759	12.6691	29.0194	50.9354	0	1	ENSMUSG00000025885	17919	myosin VB	9.55998	38.2168	43.9444	41.0806
Sgk1	13.0328	24.8389	29.807	53.4225	0	1	ENSMUSG00000019970	20393	Serine/threonine-protein kinase Sgk1	17.1492	42.8264	38.2904	40.5584
Smpd3	8.23433	16.9834	19.0944	70.9523	0	1	ENSMUSG00000031906	58994	sphingomyelin phosphodiesterase 3 neutral	10.8083	52.0211	27.3129	39.667
Clip4	6.59565	15.9405	26.6606	59.4864	0	1	ENSMUSG00000024059	78785	CAP-Gly domain-containing linker protein 4	11.0447	35.1895	43.6891	39.4393
Spock3	3.07908	8.60855	20.0563	69.8373	0	1	ENSMUSG00000054162	72902	Testican-3	5.17715	53.5763	25.0292	39.3028
Cacna2d3	6.89664	12.6306	23.5559	57.1498	0	1	ENSMUSG00000021991	12294	Voltage-dependent calcium channel subunit alpha-2/delta-3	9.43861	46.7661	30.3647	38.5654
Fam110b	8.03377	19.4602	29.6885	51.7604	0	1	ENSMUSG00000049119	242297	family with sequence similarity 110 member B	13.2781	37.6743	37.6914	37.6828
Rad9b	8.52321	19.0853	23.5421	70.904	0	1	ENSMUSG00000038569	231724	RAD9 checkpoint clamp component B	12.5452	37.8799	36.3581	37.119
Smarcd3	11.0863	24.6715	28.39	45.5521	0	1	ENSMUSG00000028949	66993	SWI/SNF related matrix associated actin dependent regulator of chromatin subfamily d member 3	17.9901	35.6501	38.205	36.9276
Serpine2	4.91223	11.9985	17.1911	88.4194	0	1	ENSMUSG00000026249	20720	serine (or cysteine) peptidase inhibitor clade E member 2	7.99703	50.6098	23.2348	36.9223
Ankrd6	7.44967	18.5202	20.4066	60.0119	0	1	ENSMUSG00000040183	140577	ankyrin repeat domain 6	11.5192	28.3382	43.2768	35.8075
Mme	0.877081	9.54238	10.8599	90.4477	0	1	ENSMUSG00000027820	17380	Neprilysin	3.38099	52.6892	18.4787	35.5839
Jade1	11.1478	21.3144	26.881	49.6595	0	1	ENSMUSG00000025764	269424	Protein Jade-1	17.1954	34.7178	35.7474	35.2326
Lmo2	1.57534	6.11651	16.7471	71.6759	0	1	ENSMUSG00000032698	16909	Rhombotin-2	3.82311	44.3725	25.3879	34.8802
Kcna4	4.26918	14.8541	22.0066	56.7961	0	1	ENSMUSG00000042604	16492	Potassium voltage-gated channel subfamily A member 4	7.56302	37.3958	31.8661	34.6309
Zswim5	5.02148	11.3049	24.5457	59.7354	0	1	ENSMUSG00000033948	74464	zinc finger SWIM-type containing 5	7.69812	35.7342	30.59	33.1621
Pde1c	1.75565	8.60855	12.0671	61.0183	0	1	ENSMUSG00000004347	18575	phosphodiesterase 1C	3.48027	19.1507	46.5288	32.8398
Myo1b	4.65443	11.5989	20.5248	54.2395	0	1	ENSMUSG00000018417	17912	myosin IB	8.58767	38.6469	25.6866	32.1668
Rhot2	17.1954	25.7998	26.6435	42.9593	0	1	ENSMUSG00000025733	214952	ras homolog family member T2	21.906	33.3948	30.9032	32.149
Kcnk2	3.57849	10.0117	17.5758	64.2451	0	1	ENSMUSG00000037624	16526	potassium channel subfamily K member 2	6.42135	39.4982	24.3582	31.9282
Arhgdib	0.229602	7.18134	11.2765	61.5007	0	1	ENSMUSG00000030220	11857	Rho GDP-dissociation inhibitor 2	1.85123	45.2107	18.3665	31.7886
Dhx32	10.4675	20.7	26.3896	43.6075	0	1	ENSMUSG00000030986	101437	Putative pre-mRNA-splicing factor ATP-dependent RNA helicase DHX32	15.702	33.6715	29.7001	31.6858
Dgki	10.0338	21.8246	22.3969	44.0218	0	1	ENSMUSG00000038665	320127	diacylglycerol kinase iota isoform 2	14.9266	37.4438	25.7034	31.5736
Zfhx3	1.29808	5.59556	15.1015	59.7658	0	1	ENSMUSG00000038872	11906	zinc finger homeobox 3	3.74998	33.4601	29.2023	31.3312
Galnt13	4.96472	13.472	18.1325	58.5904	0	1	ENSMUSG00000060988	271786	Polypeptide N-acetylgalactosaminyltransferase 13	8.5577	36.3142	26.2498	31.282
Lrrk2	12.0686	22.3183	22.9304	44.0865	0	1	ENSMUSG00000036273	66725	Leucine-rich repeat serine/threonine-protein kinase 2	16.4429	34.5779	27.0332	30.8056
Pik3c2b	3.96441	8.76037	14.6524	44.8751	0	1	ENSMUSG00000026447	240752	phosphatidylinositol-4-phosphate 3-kinase catalytic subunit type 2 beta	6.81601	30.9005	30.7002	30.8003
Lmo7	5.89398	18.5274	19.7264	46.9084	0	1	ENSMUSG00000033060	380928	LIM domain only 7	10.6799	31.3492	30.2129	30.7811
Cdo1	7.90293	19.822	20.1169	40.169	0	1	ENSMUSG00000033022	12583	Cysteine dioxygenase type 1	13.1291	24.6967	34.7285	29.7126
Rxrg	0.210499	6.9548	17.8385	50.5146	0	1	ENSMUSG00000015843	20183	Retinoic acid receptor RXR-gamma	1.83914	35.9301	23.3157	29.6229
Id4	2.2198	8.11228	14.8235	62.174	0	1	ENSMUSG00000021379	15904	DNA-binding protein inhibitor ID-4	4.67818	33.0118	25.5609	29.2863
Kcnj2	3.99949	11.3817	15.5948	51.7171	0	1	ENSMUSG00000041695	16518	potassium inwardly-rectifying channel subfamily J member 2	7.01245	33.7802	23.8633	28.8218
Ccm2	6.50759	11.327	15.0811	40.3887	0	1	ENSMUSG00000000378	216527	Cerebral cavernous malformations	8.56249	30.2613	26.8968	28.579
Jak2	13.6733	20.8899	21.9484	41.5779	0	1	ENSMUSG00000024789	16452	Janus kinase 2	16.8334	28.2499	28.3266	28.2882
Rbm34	8.3478	20.0483	21.0115	34.0228	0	1	ENSMUSG00000033931	52202	RNA binding motif protein 34	15.5308	27.1753	28.9746	28.0749
Hirip3	10.5993	18.24	19.9846	37.0161	0	1	ENSMUSG00000042606	233876	HIRA-interacting protein 3	14.4292	26.362	29.7337	28.0479
Flrt3	5.25115	14.9161	15.7994	45.4821	0	1	ENSMUSG00000051379	71436	Leucine-rich repeat transmembrane protein FLRT3	8.40719	31.5262	23.9738	27.75
Erich3	6.46739	15.0332	16.7014	40.5506	0	1	ENSMUSG00000078161	209601	cDNA sequence BC007180	10.962	24.5325	30.8431	27.6878
Plekha5	9.55933	18.0302	22.2652	37.544	0	1	ENSMUSG00000030231	109135	pleckstrin homology domain containing A5	12.9246	29.025	26.0096	27.5173
Dpy19l3	3.39568	7.90293	17.2934	44.0941	0	1	ENSMUSG00000043671	233115	Probable C-mannosyltransferase DPY19L3	5.33579	28.6677	26.2181	27.4429
Dock10	2.29956	11.5775	12.2022	43.1476	0	1	ENSMUSG00000038608	210293	dedicator of cytokinesis 10	4.70879	20.5431	34.0303	27.2867
Grik2	5.84787	13.9631	16.112	35.9347	0	1	ENSMUSG00000056073	14806	Glutamate receptor ionotropic kainate 2	9.51693	28.2633	25.0131	26.6382
Gpr12	4.99124	10.7782	18.4418	37.4949	0	1	ENSMUSG00000041468	14738	G-protein coupled receptor 12	7.76993	26.7329	26.5216	26.6273
Rnf166	9.02615	16.2244	17.371	39.175	0	1	ENSMUSG00000014470	68718	ring finger protein 166	12.2787	25.5861	26.8652	26.2256
Lingo3	2.98483	8.92351	12.0747	48.7796	0	1	ENSMUSG00000051067	237403	Leucine-rich repeat and immunoglobulin-like domain-containing nogo receptor-interacting protein 3	4.69147	31.4649	20.3746	25.9197
Grm4	2.80666	13.6339	13.9034	52.141	0	1	ENSMUSG00000063239	268934	glutamate receptor metabotropic 4	5.58814	29.7211	21.7314	25.7263
Gprin3	2.68403	7.37956	18.7806	35.185	0	1	ENSMUSG00000045441	243385	G protein-regulated inducer of neurite outgrowth 3	4.17247	27.9726	23.3855	25.6791
Ppp4r4	5.22728	14.1385	18.4904	41.4019	0	1	ENSMUSG00000021209	74521	Serine/threonine-protein phosphatase 4 regulatory subunit 4	10.6217	28.885	22.022	25.4535
Vldlr	8.16315	17.8721	18.3576	37.8499	0	1	ENSMUSG00000024924	22359	very low density lipoprotein receptor	12.0048	27.1384	23.6413	25.3898
Rab40b	4.69405	13.5508	14.0077	46.0465	0	1	ENSMUSG00000025170	217371	Rab40B member RAS oncogene family	7.51522	19.7991	30.9754	25.3873
Cep63	5.05055	16.5269	17.8675	38.4714	0	1	ENSMUSG00000032534	28135	Centrosomal protein of 63 kDa	13.2711	23.6534	25.2545	24.454
Limch1	6.77876	14.2087	18.4373	33.5708	0	1	ENSMUSG00000037736	77569	LIM and calponin homology domains-containing protein 1	9.73714	25.8476	23.052	24.4498
Snx25	5.20756	13.2965	15.2878	42.3644	0	1	ENSMUSG00000038291	102141	Sorting nexin-25	8.82295	26.2534	22.316	24.2847
Tmem54	5.72551	10.2636	11.1426	64.7006	0	1	ENSMUSG00000028786	66260	transmembrane protein 54	7.69113	32.4876	16.0439	24.2658
Tlnrd1	3.40307	11.0016	12.0377	43.6728	0	1	ENSMUSG00000070462	80889	Talin rod domain-containing protein 1	6.9346	30.4041	17.9782	24.1911
Mppe1	2.24533	8.94836	15.4945	34.1832	0	1	ENSMUSG00000062526	225651	Metallophosphoesterase 1	5.47119	22.5544	24.8368	23.6956
Rbck1	7.85989	15.6995	18.8551	30.5846	0	1	ENSMUSG00000027466	24105	RanBP-type and C3HC4-type zinc finger containing 1	11.4022	23.5352	23.6288	23.582
Mtus1	3.12682	7.27196	14.7854	32.9291	0	1	ENSMUSG00000045636	102103	mitochondrial tumor suppressor 1	5.02801	19.5512	27.1884	23.3698
Efnb3	3.12682	10.9908	12.3787	38.4379	0	1	ENSMUSG00000003934	13643	Ephrin-B3	7.50273	18.9271	26.4991	22.7131
2010204K13Rik	2.69537	7.34872	11.4114	32.4719	0	1	ENSMUSG00000063018		RIKEN cDNA 2010204K13 gene	5.19266	17.0432	27.3453	22.1943
Ido1	0	3.12626	7.6818	59.212	0	1	ENSMUSG00000031551	15930	Indoleamine 23-dioxygenase 1	0.596631	31.0122	13.3567	22.1845
Gpr83	1.78925	5.86178	16.4338	28.3915	0	1	ENSMUSG00000031932	14608	Probable G-protein coupled receptor 83	3.62771	21.5557	22.5284	22.0421
Gng10	4.21315	13.2077	13.5492	49.4868	0	1	ENSMUSG00000038607	14700	guanine nucleotide binding protein (G protein) gamma 10	9.5146	20.9867	22.9002	21.9435
Peli2	5.99262	14.8702	16.0278	28.559	0	1	ENSMUSG00000021846	93834	pellino E3 ubiquitin protein ligase family member 2	9.424	23.281	20.3382	21.8096
Ebf1	0	2.65053	6.52851	44.1123	0	1	ENSMUSG00000057098	13591	early B cell factor 1	0.539277	30.7433	12.357	21.5501
Spg21	8.37397	14.2854	16.3569	25.6684	0	1	ENSMUSG00000032388	27965	SPG21 maspardin	11.7611	20.0378	23.0223	21.5301
Arhgap10	5.44308	10.6927	14.7646	28.1241	0	1	ENSMUSG00000037148	78514	Rho GTPase-activating protein 10	8.43023	20.8903	22.0207	21.4555
Pard3	1.97941	5.61821	12.464	27.0581	0	1	ENSMUSG00000025812	93742	par-3 family cell polarity regulator	3.07355	19.7263	22.4151	21.0707
Gm20503	4.02997	12.5246	12.7993	47.0167	0	1	ENSMUSG00000092345		DNAJC25-GNG10 readthrough	9.08625	20.0449	21.7237	20.8843
Dhx40	4.63185	13.2634	14.4412	44	0	1	ENSMUSG00000018425	67487	Probable ATP-dependent RNA helicase DHX40	8.76882	19.2724	21.8908	20.5816
Rbm24	3.79445	9.31082	14.2663	27.1043	0	1	ENSMUSG00000038132	666794	RNA-binding protein 24	6.42416	17.5876	23.5393	20.5635
Ryr3	2.70141	7.01926	11.0309	34.6874	0	1	ENSMUSG00000057378	20192	Ryanodine receptor 3	4.88255	23.5535	17.3379	20.4457
Cry1	6.86411	13.8228	14.8067	26.7214	0	1	ENSMUSG00000020038	12952	Cryptochrome-1	9.2866	21.1077	19.3942	20.2509
Rasgrp2	0.927406	3.80588	9.97554	34.9549	0	1	ENSMUSG00000032946	19395	RAS guanyl releasing protein 2	1.68481	26.609	13.8907	20.2498
Vrk1	2.34702	6.88082	11.8188	30.8027	0	1	ENSMUSG00000021115	22367	vaccinia related kinase 1	3.62299	23.996	15.8197	19.9078
Rps6ka5	2.35518	6.4111	12.1069	28.8825	0	1	ENSMUSG00000021180	73086	ribosomal protein S6 kinase polypeptide 5	4.3824	23.7822	15.4889	19.6356
Mettl9	3.14024	14.4639	14.9083	28.0357	0	1	ENSMUSG00000030876	59052	Methyltransferase-like protein 9	10.2738	19.0886	19.8496	19.4691
Ramp1	2.65935	7.20399	9.11812	57.2621	0	1	ENSMUSG00000034353	51801	receptor (calcitonin) activity modifying protein 1	5.17027	21.6271	17.2912	19.4591
Hmgn2	4.99821	11.0231	11.7779	26.075	0	1	ENSMUSG00000003038	15331	Non-histone chromosomal protein HMG-17	8.36529	18.1524	19.5375	18.8449
Adamts3	3.137	7.30105	13.0524	26.317	0	1	ENSMUSG00000043635	330119	a disintegrin-like and metallopeptidase (reprolysin type) with thrombospondin type 1 motif 3	4.42475	19.9168	17.674	18.7954
Dach1	0.591101	3.3528	6.87163	33.7976	0	1	ENSMUSG00000055639	13134	Dachshund homolog 1	1.46372	27.8289	9.48995	18.6594
Ccdc88c	1.7188	6.27782	8.67352	36.813	0	1	ENSMUSG00000021182	68339	Protein Daple	3.72029	21.8555	14.7001	18.2778
Tle1	4.18323	10.0719	14.5189	28.5264	0	1	ENSMUSG00000008305	21885	Transducin-like enhancer protein 1	6.58331	18.562	17.9799	18.2709
Tpd52l1	4.7499	9.03671	11.4366	37.3264	0	1	ENSMUSG00000000296	21987	tumor protein D52-like 1	6.70522	21.1725	15.1272	18.1498
Cwc22	6.25017	11.8961	12.2363	47.9257	0	1	ENSMUSG00000027014	80744	Pre-mRNA-splicing factor CWC22 homolog	8.97651	19.1979	16.8252	18.0115
Mbtps1	5.3261	9.49898	11.3993	27.9387	0	1	ENSMUSG00000031835	56453	Membrane-bound transcription factor site-1 protease	7.27193	20.7423	15.0387	17.8905
Scube3	0.0716066	4.28625	10.1714	25.5995	0	1	ENSMUSG00000038677	268935	Signal peptide CUB and EGF-like domain-containing protein 3	1.11739	19.6197	15.2207	17.4202
Ephb1	1.69276	7.43765	9.04578	29.417	0	1	ENSMUSG00000032537	270190	Ephrin type-B receptor 1	3.63521	21.1624	12.91	17.0362
Chrm4	2.32336	5.96415	8.61895	27.5896	0	1	ENSMUSG00000040495	12672	cholinergic receptor muscarinic 4	3.50859	21.3393	12.4875	16.9134
Fbxo32	4.21887	7.35999	8.41135	28.2353	0	1	ENSMUSG00000022358	67731	F-box only protein 32	5.77638	21.8693	11.7319	16.8006
Htr1b	0.771831	4.00467	8.96358	28.417	0	1	ENSMUSG00000049511	15551	5-hydroxytryptamine (serotonin) receptor 1B	2.6128	18.5513	14.9713	16.7613
Stk32a	0.0260424	3.51138	8.88794	24.3641	0	1	ENSMUSG00000039954	269019	Serine/threonine-protein kinase 32A	0.866811	20.3	13.1869	16.7435
Ippk	4.52333	11.5424	12.4349	25.0416	0	1	ENSMUSG00000021385	75678	Inositol-pentakisphosphate 2-kinase	7.70089	16.8983	16.3496	16.6239
Ccng2	5.18139	10.6455	13.4752	21.0023	0	1	ENSMUSG00000029385	12452	Cyclin-G2	7.70991	16.6734	16.0506	16.362
Rerg	0.813142	3.42967	9.76333	25.9295	0	1	ENSMUSG00000030222	232441	Ras-related and estrogen-regulated growth inhibitor	1.67825	19.3573	13.1181	16.2377
Slc35d3	0	2.56833	7.10162	32.5274	0	1	ENSMUSG00000050473	76157	Solute carrier family 35 member D3	0.522938	18.7011	13.4059	16.0535
Tdrd7	5.53757	9.68297	10.4412	21.5261	0	1	ENSMUSG00000035517	100121	tudor domain containing 7	7.69371	18.0193	14.0587	16.039
Usp3	4.61476	9.66835	12.4161	22.3435	0	1	ENSMUSG00000032376	235441	ubiquitin specific peptidase 3	6.41706	17.0175	15.0182	16.0179
Lpl	0.548984	3.30749	8.63647	30.7837	0	1	ENSMUSG00000015568	16956	lipoprotein lipase	1.49334	19.2162	12.7381	15.9771
Arhgap6	0.541009	2.97083	4.72961	31.6364	0	1	ENSMUSG00000031355	11856	Rho GTPase activating protein 6	1.18205	7.11438	24.8375	15.9759
Serpina9	0	3.3528	8.60373	21.3102	0	1	ENSMUSG00000058260	71907	serine (or cysteine) peptidase inhibitor clade A (alpha-1 antiproteinase antitrypsin) member 9	0.609509	17.3404	14.5365	15.9385
Klf16	4.31524	8.41415	8.44016	20.0163	0	1	ENSMUSG00000035397	118445	Krueppel-like factor 16	6.57971	15.0699	16.5398	15.8049
Zfp516	1.0525	6.58497	7.18583	22.4298	0	1	ENSMUSG00000058881	329003	zinc finger protein 516	3.7984	13.2145	17.7097	15.4621
Pou3f1	1.01741	6.30664	9.45509	26.3803	0	1	ENSMUSG00000090125	18991	POU domain class 3 transcription factor 1	2.66791	17.2102	13.6513	15.4308
Cdc42ep3	2.38566	5.88817	8.84369	34.1608	0	1	ENSMUSG00000036533	260409	Cdc42 effector protein 3	3.97833	17.8501	12.8164	15.3333
Cep128	2.1796	5.82666	7.24481	33.0769	0	1	ENSMUSG00000061533	75216	Centrosomal protein of 128 kDa	3.29811	19.6955	10.4564	15.0759
Mchr1	1.78347	5.92249	8.08031	21.6457	0	1	ENSMUSG00000050164	207911	Melanin-concentrating hormone receptor 1	3.52449	14.7055	14.7731	14.7393
Gm17139	2.61686	8.56031	8.619	45.0237	0	1	ENSMUSG00000092006		predicted gene 17139	4.70293	16.7706	11.9707	14.3707
Cdh7	2.94503	8.10155	9.8429	22.5557	0	1	ENSMUSG00000026312	241201	Cadherin-7	5.56549	13.5436	14.9604	14.252
Stard10	3.71882	8.91362	9.02901	18.9221	0	1	ENSMUSG00000030688	56018	START domain containing 10	6.69371	13.7573	14.1643	13.9608
Ankrd13a	3.87296	6.75091	7.24169	24.2645	0	1	ENSMUSG00000041870	68420	Ankyrin repeat domain-containing protein 13A	5.00181	17.108	10.789	13.9485
Xrcc3	1.64891	5.94166	10.418	22.6864	0	1	ENSMUSG00000021287	74335	X-ray repair complementing defective repair in Chinese hamster cells 3	3.40105	13.7273	13.9938	13.8606
Cacna1h	2.05735	5.33069	7.20388	22.1761	0	1	ENSMUSG00000024112	58226	voltage-dependent T-type calcium channel subunit alpha-1H isoform 2	3.48575	16.4226	11.1801	13.8013
Rcn1	0.837397	4.39489	9.04118	21.8943	0	1	ENSMUSG00000005973	19672	Reticulocalbin-1	2.14466	15.4812	11.8475	13.6644
Cbr3	0.479166	2.64271	8.44425	34.6941	0	1	ENSMUSG00000022947	109857	Carbonyl reductase	1.3784	15.9429	11.3826	13.6627
Rem2	0.261576	2.69583	8.73458	24.8697	0	1	ENSMUSG00000022176	140743	RRAD and GEM like GTPase 2	0.92101	14.1211	13.1012	13.6111
Rbms1	2.90144	7.53657	7.94363	31.6997	0	1	ENSMUSG00000026970	56878	RNA-binding motif single-stranded-interacting protein 1	5.02309	17.2644	9.82663	13.5455
Myh7	0.982331	4.96124	6.87557	22.2381	0	1	ENSMUSG00000053093	140781	Myosin-7	2.88313	10.7607	16.3006	13.5306
Zfp467	2.45111	5.95783	8.65414	17.5155	0	1	ENSMUSG00000068551	68910	zinc finger protein 467	4.00212	13.3331	13.623	13.4781
Btg3	0.229602	4.92583	9.69316	20.9368	0	1	ENSMUSG00000022863	12228	Protein BTG3	2.62723	12.9364	13.4964	13.2164
Slc30a10	1.04675	4.84941	7.18168	23.5866	0	1	ENSMUSG00000026614	226781	Zinc transporter 10	2.92893	15.0571	10.9851	13.0211
B3galt5	1.00249	3.3528	6.4119	19.3079	0	1	ENSMUSG00000074892	93961	UDP-Gal:betaGlcNAc beta 13-galactosyltransferase polypeptide 5	2.09706	13.7584	11.7836	12.771
Fndc3b	3.97876	7.96241	8.19046	18.1978	0	1	ENSMUSG00000039286	72007	fibronectin type III domain containing 3B	5.21234	10.6153	14.8752	12.7453
Zfp503	0.0697743	1.62916	7.64288	17.4091	0	1	ENSMUSG00000039081	218820	zinc finger protein 503	0.528517	10.4805	14.8103	12.6454
Isl1	0	1.1327	7.32789	16.0969	0	1	ENSMUSG00000042258	16392	Insulin enhancer protein ISL-1	0.170328	11.9242	12.9932	12.4587
Zfp521	0.596415	3.48871	6.03498	17.9903	0	1	ENSMUSG00000024420	225207	zinc finger protein 521	1.94681	12.6237	12.2879	12.4558
Fam184b	1.2419	3.00029	6.05205	16.4435	0	1	ENSMUSG00000015879	58227	Protein FAM184B	2.07156	9.7974	14.3678	12.0826
Dok4	2.79427	7.01499	8.64994	18.2172	0	1	ENSMUSG00000040631	114255	Docking protein 4	5.67103	12.4995	11.5381	12.0188
Rab30	4.05771	7.61014	8.20531	15.5486	0	1	ENSMUSG00000030643	75985	RAB30 member RAS oncogene family	5.6373	12.531	11.4915	12.0113
Acer2	0.278165	3.18166	4.68109	27.7086	0	1	ENSMUSG00000038007	230379	alkaline ceramidase 2	1.16141	12.5818	11.1292	11.8555
Sgk3	1.75204	4.41684	8.14342	21.5584	0	1	ENSMUSG00000025915	170755	serum/glucocorticoid regulated kinase 3	2.96563	12.0403	11.4398	11.7401
Ppfia4	3.05572	6.66036	6.8983	15.9039	0	1	ENSMUSG00000026458	68507	protein tyrosine phosphatase receptor type f polypeptide (PTPRF) interacting protein (liprin) alpha 4	4.83336	10.0357	12.8231	11.4294
Htr1d	0.166325	1.54048	5.13675	16.1478	0	1	ENSMUSG00000070687	15552	5-hydroxytryptamine (serotonin) receptor 1D	0.79844	11.2275	10.947	11.0873
Isyna1	1.43841	4.23204	6.01934	13.9777	0	1	ENSMUSG00000019139	71780	Inositol-3-phosphate synthase 1	3.21093	10.9739	11.0452	11.0095
Dcc	2.63124	6.48982	7.34714	16.0207	0	1	ENSMUSG00000060534	13176	Netrin receptor DCC	3.72201	12.7377	8.91094	10.8243
Lrp8os2	0.0520848	3.63744	6.34172	16.226	0	1	ENSMUSG00000073779		RIKEN cDNA B230314M03 gene	1.00179	12.351	8.09009	10.2206
Dlx6	0.524805	2.08417	6.96163	13.0708	0	1	ENSMUSG00000029754	13396	Homeobox protein DLX-6	1.18707	10.7036	9.46623	10.0849
1110059G10Rik	3.30801	7.02367	7.36929	19.4647	0	1	ENSMUSG00000032551	66202	RIKEN cDNA 1110059G10 gene	4.6945	10.0992	9.98464	10.0419
Plppr1	0.877081	2.46929	6.93783	18.0468	0	1	ENSMUSG00000063446	272031	Phospholipid phosphatase-related protein type 1	1.57512	9.48182	10.0446	9.76322
Actn2	0.210499	2.98786	5.08386	17.1374	0	1	ENSMUSG00000052374	11472	Alpha-actinin-2	1.25882	13.0691	6.01404	9.54155
Clic6	0	0.666337	2.32268	15.3371	0	1	ENSMUSG00000022949	209195	Chloride intracellular channel protein 6	0.120055	6.67324	12.3832	9.52821
Rhoq	2.875	6.21261	6.24646	17.5346	0	1	ENSMUSG00000024143	104215	Rho-related GTP-binding protein RhoQ	4.45645	8.66209	9.80646	9.23427
Gpr101	0	0.411561	1.30855	28.2067	0	1	ENSMUSG00000036357	245424	G protein-coupled receptor 101	0.0853825	3.32478	14.4609	8.89285
Tbc1d2b	1.22791	4.04254	5.75428	13.3472	0	1	ENSMUSG00000037410	67016	TBC1 domain family member 2B	2.93707	8.46212	9.30225	8.88219
Ahcy	2.11966	5.57824	6.39659	12.003	0	1	ENSMUSG00000027597	269378	Adenosylhomocysteinase	4.06488	8.35914	9.17245	8.76579
Kctd8	0.758891	2.28041	5.16342	13.6268	0	1	ENSMUSG00000037653	243043	BTB/POZ domain-containing protein KCTD8	1.26403	6.94269	10.3546	8.64867
Tcf7	0.350832	1.97941	4.60108	17.4623	0	1	ENSMUSG00000000782	21414	transcription factor 7 T cell specific	0.87786	10.2135	6.79873	8.50609
E430024P14Rik	0.806915	3.44342	6.11748	12.8581	0	1	ENSMUSG00000090069		RIKEN cDNA E430024P14 gene	2.0583	7.74324	9.10663	8.42493
Dcaf4	3.15749	6.32033	6.7822	9.98087	0	1	ENSMUSG00000021222	73828	DDB1 and CUL4 associated factor 4	4.8681	8.15518	8.17916	8.16717
9130019P16Rik	0.561332	2.91447	3.077	14.7372	0	1	ENSMUSG00000073067		RIKEN cDNA 9130019P16 gene	2.03268	4.7081	10.9791	7.84358
1700086L19Rik	1.48852	4.52772	4.70849	14.6524	0	1	ENSMUSG00000071265		RIKEN cDNA 1700086L19 gene	2.31449	6.91092	8.5399	7.72541
Myh14	0.326815	2.37796	4.77184	10.985	0	1	ENSMUSG00000030739	71960	Myosin-14	1.38953	8.14281	6.82498	7.4839
Pou3f4	0.130726	2.00234	2.04908	12.7538	0	1	ENSMUSG00000056854	18994	POU domain class 3 transcription factor 4	0.802859	4.56994	9.79872	7.18433
Nfatc2	0.245583	3.21999	4.3642	11.0227	0	1	ENSMUSG00000027544	18019	nuclear factor of activated T cells cytoplasmic calcineurin dependent 2	1.89875	8.19763	5.89953	7.04858
Ano2	0	1.2671	3.41775	13.9757	0	1	ENSMUSG00000038115	243634	Anoctamin-2	0.323709	8.00613	6.00201	7.00407
Ptpro	1.0417	4.05681	4.4468	11.74	0	1	ENSMUSG00000030223	19277	Receptor-type tyrosine-protein phosphatase O	2.36328	5.66146	7.93398	6.79772
Kif27	0.366361	1.86065	4.94115	9.6086	0	1	ENSMUSG00000060176	75050	Kinesin-like protein KIF27	1.07682	6.43527	6.84846	6.64186
Six3os1	0	1.05416	2.56567	10.9144	0	1	ENSMUSG00000093460		Six3 opposite strand transcript 1	0.175294	4.68878	8.49225	6.59051
Efcab1	0.883148	2.65774	3.14052	12.5162	0	1	ENSMUSG00000068617	66793	EF-hand calcium-binding domain-containing protein 1	1.5734	5.27186	7.68046	6.47616
Mpp7	0.462013	2.60491	2.66062	15.3101	0	1	ENSMUSG00000057440	75739	MAGUK p55 subfamily member 7 isoform 2	1.6029	8.02158	4.9291	6.47534
Krt10	0.43077	1.9256	2.48151	14.4559	0	1	ENSMUSG00000019761	16661	keratin 10	1.06709	8.59839	4.33534	6.46687
Stk26	0.278165	2.08916	3.81747	9.32001	0	1	ENSMUSG00000031112	70415	serine/threonine kinase 26	1.26807	6.4274	5.87903	6.15321
Xrcc4	1.56468	3.86675	4.03483	8.23287	0	1	ENSMUSG00000021615	108138	X-ray repair complementing defective repair in Chinese hamster cells 4	2.75213	6.13382	6.07393	6.10388
Fam117a	0.209423	1.48114	3.08746	9.81064	0	1	ENSMUSG00000038893	215512	Protein FAM117A	0.855183	4.569	7.56826	6.06863
Adora2a	0	0.792892	1.53755	11.7587	0	1	ENSMUSG00000020178	11540	adenosine A2a receptor	0.254049	3.77039	8.16108	5.96574
Grb7	0.285356	2.16583	3.19707	10.4102	0	1	ENSMUSG00000019312	14786	Growth factor receptor-bound protein 7	0.82497	6.61495	4.9537	5.78433
Cntnap3	0.494805	2.31072	3.68713	7.66302	0	1	ENSMUSG00000033063	238680	contactin associated protein-like 3	1.38681	5.62006	5.9308	5.77543
Lrrc1	0.451813	1.71908	3.50634	10.6647	0	1	ENSMUSG00000032352	214345	Leucine-rich repeat-containing protein 1	0.875631	5.82222	5.59062	5.70642
Kcna5	0.130212	1.0583	2.83577	13.8502	0	1	ENSMUSG00000045534	16493	Potassium voltage-gated channel subfamily A member 5	0.453674	4.4072	6.95973	5.68346
Psmc3ip	1.26872	2.83862	3.30972	8.39283	0	1	ENSMUSG00000019303	19183	proteasome (prosome macropain) 26S subunit ATPase 3 interacting protein	2.11652	4.8562	6.14049	5.49834
Cd68	0.036961	1.38694	2.44206	7.24337	0	1	ENSMUSG00000018774	12514	Macrosialin	0.456588	5.05533	5.85906	5.45719
Ptpn7	0	1.04209	1.80824	10.5847	0	1	ENSMUSG00000031506	320139	protein tyrosine phosphatase non-receptor type 7	0.157634	7.54069	2.98051	5.2606
Sytl5	0.280666	2.26322	3.3437	7.93926	0	1	ENSMUSG00000054453	236643	synaptotagmin-like 5	0.788801	6.12559	4.35462	5.24011
Lamb1	1.04312	2.9384	3.42524	9.258	0	1	ENSMUSG00000002900	16777	Laminin subunit beta-1	1.66017	5.00216	5.26961	5.13589
Gm10083	0	0.860855	2.61048	7.02035	0	1	ENSMUSG00000060559		predicted gene 10083	0.239329	4.70845	5.26286	4.98566
Gamt	0.833378	2.37868	2.9973	9.31913	0	1	ENSMUSG00000020150	14431	guanidinoacetate methyltransferase	1.60847	5.26796	4.36157	4.81477
Acy1	0.163407	1.59403	1.94289	8.05599	0	1	ENSMUSG00000023262	109652	aminoacylase 1	0.859608	5.3725	4.21428	4.79339
Plk5	0.139082	2.14008	2.37256	8.44897	0	1	ENSMUSG00000035486	216166	polo-like kinase 5 (Drosophila)	0.648229	5.49158	4.03973	4.76565
Sncaip	0.210499	1.79748	2.96039	8.56372	0	1	ENSMUSG00000024534	67847	synuclein alpha interacting protein (synphilin)	0.763697	3.93197	5.4458	4.68889
Baz1a	0.0520848	0.918408	1.64038	11.5942	0	1	ENSMUSG00000035021	217578	Bromodomain adjacent to zinc finger domain protein 1A	0.36444	5.63748	3.54548	4.59148
Epyc	0	0.656968	2.18691	10.2004	0	1	ENSMUSG00000019936	13516	Epiphycan	0.264369	4.80629	4.08352	4.4449
Mei4	0.274374	1.82083	2.22913	8.24388	0	1	ENSMUSG00000043289	75033	meiosis-specific MEI4 homolog	0.766341	4.9029	3.83129	4.36709
Gulp1	0.255839	0.977498	1.48275	9.74843	0	1	ENSMUSG00000056870	70676	PTB domain-containing engulfment adapter protein 1	0.525476	3.20228	5.37129	4.28678
Impg1	0	0.306666	1.57182	9.78142	0	1	ENSMUSG00000032343	63859	Interphotoreceptor matrix proteoglycan 1	0.0591897	5.69299	2.67232	4.18266
Rad54b	0	0.885608	2.13454	7.11767	0	1	ENSMUSG00000078773	623474	DNA repair and recombination protein RAD54B	0.341738	3.8735	3.69146	3.78248
Fsbp	0	0.885608	2.09068	7.44047	0	1	ENSMUSG00000094595	100503583	Fibrinogen silencer-binding protein	0.312862	3.72691	3.66644	3.69668
Agbl2	0	0.537357	0.802977	7.40173	0	1	ENSMUSG00000040812	271813	ATP/GTP binding protein-like 2	0.200028	1.70197	5.63965	3.67081
Slc22a3	0	0.666337	1.31462	6.94432	0	1	ENSMUSG00000023828	20519	solute carrier family 22 (organic cation transporter) member 3	0.242798	4.76023	2.11471	3.43747
D7Ertd443e	0.10525	0.996779	2.17629	5.33235	0	1	ENSMUSG00000030994	71007	DNA segment Chr 7 ERATO Doi 443 expressed	0.537917	3.46686	3.03816	3.25251
Gpat3	0.235518	1.49514	1.77187	5.04632	0	1	ENSMUSG00000029314	231510	glycerol-3-phosphate acyltransferase 3	0.74078	3.70892	2.64956	3.17924
Spint1	0	0.702276	1.72921	6.849	0	1	ENSMUSG00000027315	20732	Kunitz-type protease inhibitor 1	0.166383	3.52719	2.72937	3.12828
Myo3b	0.0238689	0.84272	1.02328	7.75317	0	1	ENSMUSG00000042064	329421	Myosin-IIIb	0.330928	3.75026	2.38018	3.06522
Adra2b	0	0.181233	1.12279	4.97751	0	1	ENSMUSG00000058620	11552	adrenoceptor alpha 2B	0.0359094	2.45259	3.22533	2.83896
Gipc2	0.175416	0.715528	1.52036	4.55927	0	1	ENSMUSG00000039131	54120	PDZ domain-containing protein GIPC2	0.44868	2.89227	2.48489	2.68858
Aim2	0.0785059	0.906163	1.22695	10.632	0	1	ENSMUSG00000037860	383619	Interferon-inducible protein AIM2	0.412964	2.43004	2.72979	2.57991
Chia1	0	0.240247	0.294424	4.44655	0	1	ENSMUSG00000062778	81600	Acidic mammalian chitinase	0.0918482	2.11077	2.7803	2.44553
Cd163	0.10525	0.49839	1.17864	3.81734	0	1	ENSMUSG00000008845	93671	Scavenger receptor cysteine-rich type 1 protein M130 Soluble CD163	0.259477	2.90385	1.97392	2.43888
Gpx6	0	0.271849	0.321604	5.13078	0	1	ENSMUSG00000004341	75512	Glutathione peroxidase 6	0.0505783	3.85034	0.783044	2.31669
Kremen2	0	0.475735	0.86909	5.75763	0	1	ENSMUSG00000040680	73016	Kremen protein 2	0.157804	2.04773	2.40193	2.22483
Sec14l3	0	0.492004	0.539896	3.80621	0	1	ENSMUSG00000054986	380683	SEC14-like lipid binding 3	0.186024	2.41856	1.81465	2.11661
C230014O12Rik	0	0.62573	0.977981	3.57368	0	1	ENSMUSG00000087461		RIKEN cDNA C230014O12 gene	0.215158	2.02581	2.20681	2.11631
Fancb	0	0.589006	0.81552	3.6549	0	1	ENSMUSG00000047757	237211	Fanconi anemia group B protein homolog isoform 2	0.259404	2.37462	1.45675	1.91569
Clec12a	0	0.181233	0.777691	5.95077	0	1	ENSMUSG00000053063	232413	C-type lectin domain family 12 member a	0.0152657	2.32864	1.47629	1.90246
Pnp2	0	0.390636	0.736929	3.56485	0	1	ENSMUSG00000068417	667034	purine-nucleoside phosphorylase 2	0.0634556	1.78637	1.98084	1.88361
Cdc42bpg	0.0238689	0.689999	1.06421	3.22797	0	1	ENSMUSG00000024769	240505	Serine/threonine-protein kinase MRCK gamma	0.212394	1.82342	1.79872	1.81107
Sntg2	0.0156432	0.679622	0.742433	3.33681	0	1	ENSMUSG00000020672	268534	Gamma-2-syntrophin	0.382734	1.97757	1.63454	1.80606
Ikzf3	0	0.226541	0.242098	6.31432	0	1	ENSMUSG00000018168	22780	Zinc finger protein Aiolos	0.0352607	2.48963	0.82693	1.65828
Dlx6os2	0.0580926	0.317157	0.364906	2.2273	0	1	ENSMUSG00000094868	13397	distal-less homeobox 6 opposite strand 2	0.16753	1.61075	1.48829	1.54952
Nckap1l	0.0350832	0.754407	0.854921	3.33606	0	1	ENSMUSG00000022488	105855	Nck-associated protein 1-like	0.364132	1.70291	1.32699	1.51495
Nrn1l	0.0523373	0.418846	0.680489	3.22801	0	1	ENSMUSG00000044287	234700	Neuritin-like protein	0.200848	1.64105	1.36135	1.5012
1500035N22Rik	0	0.589006	0.639037	3.66394	0	1	ENSMUSG00000059631		RIKEN cDNA 1500035N22 gene	0.206099	1.29058	1.49811	1.39435
Fgf3	0	0.181233	0.26171	3.00356	0	1	ENSMUSG00000031074	14174	fibroblast growth factor 3	0.0233137	1.42573	1.3294	1.37756
Olfr1393	0	0.158578	0.359852	2.88342	0	1	ENSMUSG00000059864	258463	olfactory receptor 1393	0.0135036	1.60026	1.1453	1.37278
Musk	0	0.135924	0.403968	2.35165	0	1	ENSMUSG00000057280	18198	Muscle skeletal receptor tyrosine-protein kinase	0.0126631	1.36125	0.968234	1.16474
Il20ra	0	0.209349	0.485836	2.72537	0	1	ENSMUSG00000020007	237313	interleukin 20 receptor alpha	0.0351126	1.27154	1.02461	1.14808
Gm5111	0	0.210833	0.30227	3.48064	0	1	ENSMUSG00000052730	330305	predicted gene 5111	0.0466878	1.14514	0.644095	0.89462
Gbx1	0	0.261686	0.26171	1.72813	0	1	ENSMUSG00000067724	231044	Homeobox protein GBX-1	0.0621565	0.767458	1.02072	0.89409
Gm20402	0	0.23	0.26171	1.31462	0	1	ENSMUSG00000092405		predicted gene 20402	0.0710307	0.841645	0.875442	0.858543
Gm13974	0	0.129364	0.143259	1.93444	0	1	ENSMUSG00000085222		predicted gene 13974	0.0353467	1.21112	0.434851	0.822987
2310075C17Rik	0	0.209423	0.281176	2.71524	0	1	ENSMUSG00000089718		RIKEN cDNA 2310075C17 gene	0.0431442	0.702544	0.734629	0.718586
E230025N22Rik	0	0.0906163	0.179965	1.66501	0	1	ENSMUSG00000044719	240216	Riken cDNA E230025N22 gene	0.00476928	0.899674	0.45783	0.678752
Zfp947	0	0.130125	0.253372	1.61682	0	1	ENSMUSG00000063383	210853	zinc finger protein 947	0.0209862	0.614342	0.556754	0.585548
Gm17546	0	0.0261686	0.0643209	1.35046	0	1	ENSMUSG00000078648		predicted gene 17546	0.00256962	0.580625	0.24655	0.413588
Gm16075	0	0.0226541	0.0484195	0.766478	0	1	ENSMUSG00000087322		predicted gene 16075	0.00119232	0.4006	0.347929	0.374265
Gm9989	0	0.097594	0.153369	0.870159	0	1	ENSMUSG00000056023		predicted gene 9989	0.0226655	0.345552	0.353842	0.349697

### Sheet: g- GO PFC > Str
Gene Ontology category	description	Reference set (16891 total)	Gene set (3156 total)	Expected number	Enrichment ratio	Adjusted p-value
GO:0000902	cell morphogenesis	814	303	182.144	1.66352	0
GO:0000904	cell morphogenesis involved in differentiation	578	234	129.336	1.80925	0
GO:0006629	lipid metabolic process	929	322	207.877	1.549	0
GO:0006811	ion transport	1153	379	258	1.46899	0
GO:0006928	movement of cell or subcellular component	1326	428	296.711	1.44248	0
GO:0007155	cell adhesion	1256	407	281.047	1.44815	0
GO:0007166	cell surface receptor signaling pathway	1811	583	405.236	1.43867	0
GO:0007267	cell-cell signaling	1032	376	230.924	1.62824	0
GO:0007399	nervous system development	1851	625	414.187	1.50898	0
GO:0007409	axonogenesis	368	154	82.3451	1.87018	0
GO:0009653	anatomical structure morphogenesis	1982	683	443.5	1.54002	0
GO:0009887	animal organ morphogenesis	770	272	172.298	1.57866	0
GO:0009888	tissue development	1393	450	311.703	1.44368	0
GO:0022008	neurogenesis	1292	452	289.103	1.56346	0
GO:0022603	regulation of anatomical structure morphogenesis	734	280	164.243	1.70479	0
GO:0022610	biological adhesion	1261	408	282.166	1.44596	0
GO:0030030	cell projection organization	1138	378	254.643	1.48443	0
GO:0030182	neuron differentiation	1076	394	240.77	1.63642	0
GO:0031175	neuron projection development	737	273	164.914	1.65541	0
GO:0032879	regulation of localization	1971	645	441.039	1.46246	0
GO:0032989	cellular component morphogenesis	893	329	199.821	1.64647	0
GO:0032990	cell part morphogenesis	538	211	120.385	1.75271	0
GO:0035556	intracellular signal transduction	1916	586	428.732	1.36682	0
GO:0045595	regulation of cell differentiation	1285	450	287.537	1.56502	0
GO:0048468	cell development	1645	566	368.092	1.53766	0
GO:0048666	neuron development	870	323	194.675	1.65918	0
GO:0048667	cell morphogenesis involved in neuron differentiation	466	193	104.274	1.85089	0
GO:0048699	generation of neurons	1190	422	266.279	1.5848	0
GO:0048812	neuron projection morphogenesis	499	201	111.658	1.80014	0
GO:0048858	cell projection morphogenesis	516	206	115.462	1.78413	0
GO:0050793	regulation of developmental process	1844	612	412.621	1.4832	0
GO:0051049	regulation of transport	1379	453	308.57	1.46806	0
GO:0051094	positive regulation of developmental process	1010	339	226.002	1.49999	0
GO:0060284	regulation of cell development	697	254	155.963	1.62859	0
GO:0060429	epithelium development	855	296	191.318	1.54716	0
GO:0061564	axon development	400	164	89.5056	1.83229	0
GO:2000026	regulation of multicellular organismal development	1395	475	312.151	1.5217	0
GO:0051240	positive regulation of multicellular organismal process	1161	377	259.79	1.45117	2.28794e-14
GO:0040011	locomotion	1201	386	268.74	1.43633	4.45854e-14
GO:0003008	system process	1134	367	253.748	1.44632	8.69416e-14
GO:0009605	response to external stimulus	1471	455	329.157	1.38232	1.06026e-13
GO:0051128	regulation of cellular component organization	1922	570	430.074	1.32535	1.24202e-13
GO:0016477	cell migration	938	313	209.891	1.49125	1.61752e-13
GO:0008283	cell proliferation	1418	440	317.297	1.38671	1.97594e-13
GO:0044255	cellular lipid metabolic process	737	257	164.914	1.55839	2.12524e-13
GO:0070887	cellular response to chemical stimulus	1888	559	422.466	1.32318	3.59106e-13
GO:0048646	anatomical structure formation involved in morphogenesis	821	279	183.71	1.5187	4.77326e-13
GO:0007268	chemical synaptic transmission	486	184	108.749	1.69197	4.77326e-13
GO:0098916	anterograde trans-synaptic signaling	486	184	108.749	1.69197	4.77326e-13
GO:0099536	synaptic signaling	486	184	108.749	1.69197	4.77326e-13
GO:0099537	trans-synaptic signaling	486	184	108.749	1.69197	4.77326e-13
GO:0007417	central nervous system development	782	268	174.983	1.53157	5.01586e-13
GO:0051174	regulation of phosphorus metabolic process	1290	404	288.655	1.39959	5.90546e-13
GO:0016310	phosphorylation	1697	509	379.727	1.34044	6.11811e-13
GO:0044281	small molecule metabolic process	1422	438	318.192	1.37653	6.95533e-13
GO:0048584	positive regulation of response to stimulus	1393	430	311.703	1.37952	8.69416e-13
GO:0022604	regulation of cell morphogenesis	386	153	86.3729	1.77139	1.12872e-12
GO:0030334	regulation of cell migration	556	203	124.413	1.63167	1.13923e-12
GO:0019220	regulation of phosphate metabolic process	1285	401	287.537	1.3946	1.26728e-12
GO:0051241	negative regulation of multicellular organismal process	810	274	181.249	1.51173	1.27514e-12
GO:0048585	negative regulation of response to stimulus	1081	347	241.889	1.43454	1.36622e-12
GO:0006082	organic acid metabolic process	749	257	167.599	1.53342	1.36622e-12
GO:0072359	circulatory system development	818	276	183.039	1.50788	1.36622e-12
GO:0048870	cell motility	1029	333	230.253	1.44623	1.39107e-12
GO:0051674	localization of cell	1029	333	230.253	1.44623	1.39107e-12
GO:0046903	secretion	776	264	173.641	1.52038	1.73883e-12
GO:0045597	positive regulation of cell differentiation	716	247	160.215	1.54168	2.20598e-12
GO:0044711	single-organism biosynthetic process	984	320	220.184	1.45333	2.27582e-12
GO:0043436	oxoacid metabolic process	736	252	164.69	1.53015	3.03665e-12
GO:0010562	positive regulation of phosphorus metabolic process	797	268	178.34	1.50275	4.82464e-12
GO:0045937	positive regulation of phosphate metabolic process	797	268	178.34	1.50275	4.82464e-12
GO:0042127	regulation of cell proliferation	1160	365	259.566	1.40619	5.48215e-12
GO:0023057	negative regulation of signaling	942	307	210.786	1.45646	5.63334e-12
GO:0060322	head development	668	232	149.474	1.55211	5.78044e-12
GO:0010648	negative regulation of cell communication	939	306	210.114	1.45635	6.12069e-12
GO:0015849	organic acid transport	199	92	44.529	2.06607	6.34561e-12
GO:0046942	carboxylic acid transport	196	91	43.8577	2.07489	6.34561e-12
GO:0045664	regulation of neuron differentiation	500	184	111.882	1.64459	6.91074e-12
GO:0016192	vesicle-mediated transport	1012	325	226.449	1.4352	7.79173e-12
GO:0050767	regulation of neurogenesis	613	215	137.167	1.56743	1.54539e-11
GO:0023056	positive regulation of signaling	1173	366	262.475	1.39442	1.68087e-11
GO:0045596	negative regulation of cell differentiation	508	185	113.672	1.62749	1.71338e-11
GO:0051270	regulation of cellular component movement	639	222	142.985	1.55261	1.79749e-11
GO:0008285	negative regulation of cell proliferation	495	181	110.763	1.63412	2.02243e-11
GO:0010647	positive regulation of cell communication	1164	363	260.461	1.39368	2.21752e-11
GO:0007420	brain development	630	219	140.971	1.55351	2.38584e-11
GO:1902531	regulation of intracellular signal transduction	1203	373	269.188	1.38565	2.38839e-11
GO:2000145	regulation of cell motility	584	206	130.678	1.57639	2.47388e-11
GO:0051093	negative regulation of developmental process	668	229	149.474	1.53204	3.34383e-11
GO:0032787	monocarboxylic acid metabolic process	419	158	93.7571	1.68521	3.74815e-11
GO:0032940	secretion by cell	676	231	151.264	1.52713	3.749e-11
GO:0071310	cellular response to organic substance	1550	461	346.834	1.32917	4.28282e-11
GO:0007423	sensory organ development	461	170	103.155	1.648	4.36578e-11
GO:0019752	carboxylic acid metabolic process	681	232	152.383	1.52248	4.6153e-11
GO:0071702	organic substance transport	1986	570	444.395	1.28264	5.54413e-11
GO:0051960	regulation of nervous system development	706	238	157.977	1.50655	7.80753e-11
GO:0035295	tube development	545	193	121.951	1.5826	8.68699e-11
GO:0001944	vasculature development	522	186	116.805	1.5924	1.19997e-10
GO:0048514	blood vessel morphogenesis	420	156	93.9808	1.65991	1.97489e-10
GO:0009968	negative regulation of signal transduction	856	277	191.542	1.44616	1.97636e-10
GO:0006820	anion transport	369	141	82.5689	1.70767	1.99036e-10
GO:0006865	amino acid transport	99	54	22.1526	2.43763	2.39311e-10
GO:0044093	positive regulation of molecular function	1349	405	301.858	1.34169	3.08516e-10
GO:0050790	regulation of catalytic activity	1705	495	381.517	1.29745	3.45342e-10
GO:0072358	cardiovascular system development	535	188	119.714	1.57041	3.50159e-10
GO:0034220	ion transmembrane transport	768	252	171.851	1.46639	3.89367e-10
GO:0043085	positive regulation of catalytic activity	1100	340	246.14	1.38133	3.98631e-10
GO:0010769	regulation of cell morphogenesis involved in differentiation	239	100	53.4796	1.86987	7.03623e-10
GO:0001568	blood vessel development	497	176	111.211	1.58258	7.97422e-10
GO:0072001	renal system development	260	106	58.1786	1.82198	1.11521e-09
GO:0007167	enzyme linked receptor protein signaling pathway	684	227	153.055	1.48313	1.3318e-09
GO:0009967	positive regulation of signal transduction	1053	325	235.623	1.37932	1.44509e-09
GO:0030900	forebrain development	351	133	78.5411	1.69338	1.48762e-09
GO:0006468	protein phosphorylation	1415	418	316.626	1.32017	1.51328e-09
GO:0010941	regulation of cell death	1177	357	263.37	1.35551	1.53363e-09
GO:0042325	regulation of phosphorylation	1108	339	247.93	1.36732	1.62089e-09
GO:0040012	regulation of locomotion	638	214	142.761	1.499	1.63263e-09
GO:0010720	positive regulation of cell development	386	143	86.3729	1.65561	1.71586e-09
GO:0050804	modulation of synaptic transmission	259	105	57.9549	1.81176	1.91929e-09
GO:0015711	organic anion transport	269	108	60.1925	1.79424	2.00815e-09
GO:0001655	urogenital system development	293	115	65.5628	1.75404	2.51743e-09
GO:0019637	organophosphate metabolic process	778	251	174.088	1.4418	2.65158e-09
GO:0008610	lipid biosynthetic process	430	155	96.2185	1.61092	2.71265e-09
GO:0042327	positive regulation of phosphorylation	707	231	158.201	1.46017	4.30174e-09
GO:0001525	angiogenesis	343	129	76.751	1.68076	4.84408e-09
GO:0006887	exocytosis	253	102	56.6123	1.80173	5.08298e-09
GO:0009611	response to wounding	378	139	84.5828	1.64336	5.53432e-09
GO:0051046	regulation of secretion	519	179	116.133	1.54133	5.53432e-09
GO:0031344	regulation of cell projection organization	498	173	111.434	1.55248	5.98411e-09
GO:0051641	cellular localization	1983	556	443.724	1.25303	6.34742e-09
GO:0021953	central nervous system neuron differentiation	162	73	36.2498	2.01381	6.37981e-09
GO:0010975	regulation of neuron projection development	376	138	84.1352	1.64022	7.27293e-09
GO:0098602	single organism cell adhesion	575	194	128.664	1.5078	7.318e-09
GO:0051050	positive regulation of transport	708	230	158.425	1.45179	8.07977e-09
GO:0060627	regulation of vesicle-mediated transport	367	135	82.1214	1.64391	9.50668e-09
GO:1903530	regulation of secretion by cell	483	168	108.078	1.55443	9.54636e-09
GO:0001676	long-chain fatty acid metabolic process	54	34	12.0833	2.81381	9.82713e-09
GO:0001932	regulation of protein phosphorylation	1023	312	228.91	1.36298	1.38768e-08
GO:0008219	cell death	1499	433	335.422	1.29091	1.60979e-08
GO:0001822	kidney development	245	98	54.8222	1.7876	1.79211e-08
GO:0060560	developmental growth involved in morphogenesis	203	85	45.4241	1.87125	1.83607e-08
GO:0009790	embryo development	870	271	194.675	1.39207	2.23904e-08
GO:0043269	regulation of ion transport	463	161	103.603	1.55401	2.25227e-08
GO:0098609	cell-cell adhesion	871	271	194.898	1.39047	2.51311e-08
GO:0042391	regulation of membrane potential	317	119	70.9332	1.67764	2.59405e-08
GO:0001934	positive regulation of protein phosphorylation	672	218	150.369	1.44976	2.65124e-08
GO:0007610	behavior	518	176	115.91	1.51842	2.66461e-08
GO:0002009	morphogenesis of an epithelium	426	150	95.3234	1.57359	3.2152e-08
GO:0009628	response to abiotic stimulus	856	266	191.542	1.38873	4.0891e-08
GO:0001501	skeletal system development	361	131	80.7788	1.62171	4.44052e-08
GO:0044708	single-organism behavior	386	138	86.3729	1.59772	4.91856e-08
GO:0042592	homeostatic process	1289	377	288.432	1.30707	4.98205e-08
GO:0044724	single-organism carbohydrate catabolic process	94	48	21.0338	2.28204	5.15015e-08
GO:0048878	chemical homeostasis	814	254	182.144	1.3945	6.34501e-08
GO:0006812	cation transport	830	258	185.724	1.38916	6.97942e-08
GO:0017157	regulation of exocytosis	142	64	31.7745	2.0142	7.40269e-08
GO:0048589	developmental growth	547	182	122.399	1.48694	8.15196e-08
GO:0042330	taxis	394	139	88.163	1.57663	1.11294e-07
GO:0003013	circulatory system process	331	121	74.0659	1.63368	1.11294e-07
GO:0044712	single-organism catabolic process	586	192	131.126	1.46424	1.13543e-07
GO:0001649	osteoblast differentiation	178	75	39.83	1.883	1.24864e-07
GO:0030155	regulation of cell adhesion	488	165	109.197	1.51103	1.27361e-07
GO:0050770	regulation of axonogenesis	153	67	34.2359	1.95701	1.2929e-07
GO:1901700	response to oxygen-containing compound	1134	335	253.748	1.32021	1.35984e-07
GO:0006935	chemotaxis	392	138	87.7155	1.57327	1.43259e-07
GO:0048839	inner ear development	166	71	37.1448	1.91144	1.48349e-07
GO:0021954	central nervous system neuron development	77	41	17.2298	2.3796	1.55288e-07
GO:0023061	signal release	326	119	72.947	1.63132	1.57662e-07
GO:0030029	actin filament-based process	563	185	125.979	1.4685	1.6543e-07
GO:0003333	amino acid transmembrane transport	46	29	10.2931	2.81741	1.68354e-07
GO:0009719	response to endogenous stimulus	1180	346	264.041	1.3104	1.74864e-07
GO:0015807	L-amino acid transport	51	31	11.412	2.71645	1.74946e-07
GO:0043583	ear development	189	78	42.2914	1.84435	1.75162e-07
GO:0016337	single organismal cell-cell adhesion	527	175	117.924	1.48401	1.80217e-07
GO:0007264	small GTPase mediated signal transduction	440	151	98.4561	1.53368	1.81715e-07
GO:0007411	axon guidance	180	75	40.2775	1.86208	2.05289e-07
GO:0097485	neuron projection guidance	180	75	40.2775	1.86208	2.05289e-07
GO:0048568	embryonic organ development	359	128	80.3312	1.5934	2.05289e-07
GO:0042060	wound healing	290	108	64.8915	1.66432	2.22286e-07
GO:0055085	transmembrane transport	991	297	221.75	1.33935	2.23294e-07
GO:0051649	establishment of localization in cell	1494	424	334.303	1.26831	2.38409e-07
GO:0030001	metal ion transport	622	200	139.181	1.43698	2.537e-07
GO:0048729	tissue morphogenesis	504	168	112.777	1.48967	2.59704e-07
GO:0030335	positive regulation of cell migration	315	115	70.4856	1.63154	2.61541e-07
GO:0031399	regulation of protein modification process	1296	374	289.998	1.28966	2.74146e-07
GO:1902580	single-organism cellular localization	862	263	192.884	1.36351	2.87766e-07
GO:0071705	nitrogen compound transport	542	178	121.28	1.46768	3.12033e-07
GO:0043067	regulation of programmed cell death	1089	321	243.679	1.31731	3.41055e-07
GO:0008015	blood circulation	327	118	73.1708	1.61267	3.50848e-07
GO:0051272	positive regulation of cellular component movement	334	120	74.7371	1.60563	3.50848e-07
GO:0016052	carbohydrate catabolic process	99	48	22.1526	2.16679	3.7269e-07
GO:0045666	positive regulation of neuron differentiation	269	101	60.1925	1.67795	3.96399e-07
GO:0031589	cell-substrate adhesion	242	93	54.1509	1.71742	4.01423e-07
GO:0030855	epithelial cell differentiation	446	151	99.7987	1.51305	4.5945e-07
GO:0040007	growth	828	253	185.277	1.36553	4.67966e-07
GO:0042692	muscle cell differentiation	308	112	68.9193	1.62509	4.97976e-07
GO:0061061	muscle structure development	483	161	108.078	1.48967	5.02448e-07
GO:0042981	regulation of apoptotic process	1079	317	241.441	1.31295	5.9016e-07
GO:0050801	ion homeostasis	555	180	124.189	1.4494	6.80768e-07
GO:0061024	membrane organization	770	237	172.298	1.37552	6.84377e-07
GO:0031401	positive regulation of protein modification process	840	255	187.962	1.35666	7.58292e-07
GO:0014070	response to organic cyclic compound	722	224	161.558	1.3865	8.27528e-07
GO:2000147	positive regulation of cell motility	325	116	72.7233	1.59509	8.85826e-07
GO:0030036	actin cytoskeleton organization	498	164	111.434	1.47172	9.11803e-07
GO:0090066	regulation of anatomical structure size	411	140	91.967	1.52229	9.7248e-07
GO:0000165	MAPK cascade	573	184	128.217	1.43507	1.0332e-06
GO:0048598	embryonic morphogenesis	496	163	110.987	1.46864	1.16374e-06
GO:0098655	cation transmembrane transport	578	185	129.336	1.43039	1.22443e-06
GO:0006631	fatty acid metabolic process	278	102	62.2064	1.6397	1.22861e-06
GO:0006732	coenzyme metabolic process	237	90	53.032	1.69709	1.22888e-06
GO:0050769	positive regulation of neurogenesis	341	120	76.3035	1.57267	1.22888e-06
GO:0021537	telencephalon development	234	89	52.3608	1.69975	1.3341e-06
GO:0008544	epidermis development	204	80	45.6478	1.75255	1.37937e-06
GO:0001503	ossification	317	113	70.9332	1.59305	1.37937e-06
GO:0044057	regulation of system process	360	125	80.555	1.55173	1.51221e-06
GO:0071495	cellular response to endogenous stimulus	897	268	200.716	1.33522	1.51221e-06
GO:1905039	carboxylic acid transmembrane transport	66	35	14.7684	2.36992	1.91565e-06
GO:0007010	cytoskeleton organization	997	293	223.093	1.31336	1.91565e-06
GO:0033993	response to lipid	657	205	147.013	1.39444	1.91565e-06
GO:0048588	developmental cell growth	176	71	39.3824	1.80283	2.04924e-06
GO:1903825	organic acid transmembrane transport	69	36	15.4397	2.33165	2.11584e-06
GO:0010721	negative regulation of cell development	250	93	55.941	1.66247	2.18645e-06
GO:0040017	positive regulation of locomotion	348	121	77.8698	1.55388	2.20238e-06
GO:0051961	negative regulation of nervous system development	240	90	53.7033	1.67587	2.28417e-06
GO:0021955	central nervous system neuron axonogenesis	33	22	7.38421	2.97933	2.28417e-06
GO:0009792	embryo development ending in birth or egg hatching	557	178	124.636	1.42815	2.33072e-06
GO:0008361	regulation of cell size	151	63	33.7884	1.86455	2.53111e-06
GO:0061387	regulation of extent of cell growth	96	45	21.4813	2.09484	3.23048e-06
GO:0043009	chordate embryonic development	552	176	123.518	1.4249	3.25348e-06
GO:0060341	regulation of cellular localization	696	214	155.74	1.37409	3.31349e-06
GO:0006836	neurotransmitter transport	152	63	34.0121	1.85228	3.3297e-06
GO:0035239	tube morphogenesis	326	114	72.947	1.56278	3.59957e-06
GO:0045859	regulation of protein kinase activity	553	176	123.741	1.42232	3.67321e-06
GO:0050768	negative regulation of neurogenesis	222	84	49.6756	1.69097	3.78185e-06
GO:0007169	transmembrane receptor protein tyrosine kinase signaling pathway	442	146	98.9036	1.47618	3.7992e-06
GO:0006915	apoptotic process	1380	387	308.794	1.25326	4.047e-06
GO:0043010	camera-type eye development	267	97	59.745	1.62357	4.04984e-06
GO:0002682	regulation of immune system process	771	233	172.522	1.35055	4.05267e-06
GO:0048638	regulation of developmental growth	274	99	61.3113	1.61471	4.05267e-06
GO:0060548	negative regulation of cell death	725	221	162.229	1.36227	4.13217e-06
GO:0042063	gliogenesis	233	87	52.137	1.66868	4.38759e-06
GO:0030198	extracellular matrix organization	186	73	41.6201	1.75396	4.554e-06
GO:0015804	neutral amino acid transport	27	19	6.04163	3.14485	4.55525e-06
GO:0048771	tissue remodeling	131	56	29.3131	1.91041	4.62759e-06
GO:0051336	regulation of hydrolase activity	956	280	213.918	1.30891	4.83989e-06
GO:1901701	cellular response to oxygen-containing compound	723	220	161.781	1.35986	5.01671e-06
GO:0043062	extracellular structure organization	187	73	41.8439	1.74458	5.72873e-06
GO:0043549	regulation of kinase activity	602	188	134.706	1.39563	5.72873e-06
GO:0044087	regulation of cellular component biogenesis	675	207	151.041	1.37049	6.17209e-06
GO:1902533	positive regulation of intracellular signal transduction	675	207	151.041	1.37049	6.17209e-06
GO:0012501	programmed cell death	1398	390	312.822	1.24672	6.27868e-06
GO:0051047	positive regulation of secretion	273	98	61.0875	1.60425	6.34182e-06
GO:0034762	regulation of transmembrane transport	327	113	73.1708	1.54433	7.56631e-06
GO:0008284	positive regulation of cell proliferation	631	195	141.195	1.38107	7.58686e-06
GO:0010817	regulation of hormone levels	345	118	77.1985	1.52853	7.58686e-06
GO:0045785	positive regulation of cell adhesion	281	100	62.8777	1.59039	7.58686e-06
GO:0045184	establishment of protein localization	1563	430	349.743	1.22947	7.6031e-06
GO:0090596	sensory organ morphogenesis	229	85	51.2419	1.6588	7.67004e-06
GO:1905114	cell surface receptor signaling pathway involved in cell-cell signaling	389	130	87.0442	1.49349	8.24018e-06
GO:0032880	regulation of protein localization	782	234	174.983	1.33727	8.34727e-06
GO:0030516	regulation of axon extension	84	40	18.7962	2.12809	8.52102e-06
GO:0043547	positive regulation of GTPase activity	426	140	95.3234	1.46868	8.66669e-06
GO:0080134	regulation of response to stress	837	248	187.29	1.32415	8.73711e-06
GO:0051345	positive regulation of hydrolase activity	648	199	144.999	1.37242	9.0509e-06
GO:0051962	positive regulation of nervous system development	408	135	91.2957	1.47871	9.0509e-06
GO:0031952	regulation of protein autophosphorylation	35	22	7.83174	2.80908	9.16006e-06
GO:0001654	eye development	307	107	68.6955	1.5576	9.21821e-06
GO:0005975	carbohydrate metabolic process	445	145	99.5749	1.45619	9.22982e-06
GO:0006644	phospholipid metabolic process	279	99	62.4301	1.58577	9.68582e-06
GO:0006897	endocytosis	438	143	98.0086	1.45906	9.70789e-06
GO:0023014	signal transduction by protein phosphorylation	607	188	135.825	1.38414	9.92743e-06
GO:0051129	negative regulation of cellular component organization	524	166	117.252	1.41575	1.01106e-05
GO:0043087	regulation of GTPase activity	472	152	105.617	1.43917	1.05246e-05
GO:0034765	regulation of ion transmembrane transport	315	109	70.4856	1.54641	1.05246e-05
GO:0051246	regulation of protein metabolic process	1967	527	440.144	1.19734	1.06676e-05
GO:0048675	axon extension	109	48	24.3903	1.968	1.07673e-05
GO:0060562	epithelial tube morphogenesis	294	103	65.7866	1.56567	1.10932e-05
GO:0051056	regulation of small GTPase mediated signal transduction	197	75	44.0815	1.70139	1.12846e-05
GO:0044723	single-organism carbohydrate metabolic process	366	123	81.8976	1.50188	1.14172e-05
GO:0007186	G-protein coupled receptor signaling pathway	582	181	130.231	1.38984	1.17615e-05
GO:1990138	neuron projection extension	141	58	31.5507	1.83831	1.18053e-05
GO:0044802	single-organism membrane organization	674	205	150.817	1.35926	1.21609e-05
GO:0098660	inorganic ion transmembrane transport	571	178	127.769	1.39314	1.22118e-05
GO:0021952	central nervous system projection neuron axonogenesis	26	18	5.81786	3.09392	1.23419e-05
GO:1902475	L-alpha-amino acid transmembrane transport	26	18	5.81786	3.09392	1.23419e-05
GO:0045921	positive regulation of exocytosis	65	33	14.5447	2.26887	1.32592e-05
GO:0051130	positive regulation of cellular component organization	968	280	216.603	1.29268	1.37002e-05
GO:0010770	positive regulation of cell morphogenesis involved in differentiation	113	49	25.2853	1.93788	1.38184e-05
GO:0010001	glial cell differentiation	178	69	39.83	1.73236	1.43377e-05
GO:0071363	cellular response to growth factor stimulus	471	151	105.393	1.43274	1.46521e-05
GO:0070848	response to growth factor	486	155	108.749	1.4253	1.47272e-05
GO:0051656	establishment of organelle localization	321	110	71.8282	1.53143	1.51513e-05
GO:0007507	heart development	468	150	104.722	1.43237	1.60778e-05
GO:0006090	pyruvate metabolic process	83	39	18.5724	2.09989	1.6375e-05
GO:0032101	regulation of response to external stimulus	476	152	106.512	1.42707	1.72106e-05
GO:0072657	protein localization to membrane	351	118	78.5411	1.5024	1.80664e-05
GO:0055123	digestive system development	114	49	25.5091	1.92088	1.83953e-05
GO:0048732	gland development	373	124	83.4639	1.48567	1.83953e-05
GO:0051247	positive regulation of protein metabolic process	1148	324	256.881	1.26128	2.03548e-05
GO:0055082	cellular chemical homeostasis	557	173	124.636	1.38804	2.17287e-05
GO:0045667	regulation of osteoblast differentiation	96	43	21.4813	2.00174	2.24024e-05
GO:0001505	regulation of neurotransmitter levels	160	63	35.8022	1.75967	2.24156e-05
GO:1903532	positive regulation of secretion by cell	256	91	57.2836	1.58859	2.32302e-05
GO:0098771	inorganic ion homeostasis	505	159	113.001	1.40707	2.42446e-05
GO:0015672	monovalent inorganic cation transport	397	130	88.8343	1.4634	2.44202e-05
GO:0032835	glomerulus development	58	30	12.9783	2.31155	2.44202e-05
GO:1901135	carbohydrate derivative metabolic process	876	255	196.017	1.30091	2.4643e-05
GO:0046907	intracellular transport	1231	344	275.453	1.24885	2.4643e-05
GO:0055080	cation homeostasis	494	156	110.539	1.41126	2.47983e-05
GO:0007269	neurotransmitter secretion	112	48	25.0616	1.91528	2.52615e-05
GO:0099643	signal release from synapse	112	48	25.0616	1.91528	2.52615e-05
GO:0060348	bone development	154	61	34.4596	1.77019	2.53925e-05
GO:0032270	positive regulation of cellular protein metabolic process	1075	305	240.546	1.26795	2.55213e-05
GO:0010563	negative regulation of phosphorus metabolic process	461	147	103.155	1.42504	2.69546e-05
GO:0045936	negative regulation of phosphate metabolic process	461	147	103.155	1.42504	2.69546e-05
GO:0007187	G-protein coupled receptor signaling pathway, coupled to cyclic nucleotide second messenger	125	52	27.9705	1.8591	2.71106e-05
GO:0050878	regulation of body fluid levels	250	89	55.941	1.59096	2.71106e-05
GO:0046031	ADP metabolic process	64	32	14.3209	2.2345	2.74992e-05
GO:0046578	regulation of Ras protein signal transduction	178	68	39.83	1.70726	2.91241e-05
GO:0009056	catabolic process	1412	388	315.955	1.22802	2.94804e-05
GO:0003012	muscle system process	272	95	60.8638	1.56086	3.12237e-05
GO:0019725	cellular homeostasis	641	194	143.433	1.35255	3.1621e-05
GO:0007265	Ras protein signal transduction	262	92	58.6261	1.56927	3.49186e-05
GO:0071822	protein complex subunit organization	1035	294	231.596	1.26945	3.51354e-05
GO:1901575	organic substance catabolic process	1366	376	305.662	1.23012	3.62054e-05
GO:0006096	glycolytic process	59	30	13.2021	2.27237	3.65625e-05
GO:0006757	ATP generation from ADP	59	30	13.2021	2.27237	3.65625e-05
GO:0010810	regulation of cell-substrate adhesion	149	59	33.3408	1.7696	3.65625e-05
GO:0090407	organophosphate biosynthetic process	393	128	87.9392	1.45555	3.76942e-05
GO:0070482	response to oxygen levels	252	89	56.3885	1.57834	3.82872e-05
GO:0002376	immune system process	1469	401	328.709	1.21992	3.86485e-05
GO:0051338	regulation of transferase activity	682	204	152.607	1.33677	4.00408e-05
GO:0098662	inorganic cation transmembrane transport	502	157	112.329	1.39767	4.02566e-05
GO:0051271	negative regulation of cellular component movement	214	78	47.8855	1.62889	4.151e-05
GO:0098656	anion transmembrane transport	173	66	38.7112	1.70493	4.18407e-05
GO:0045055	regulated exocytosis	153	60	34.2359	1.75255	4.25779e-05
GO:0050877	neurological system process	683	204	152.831	1.33481	4.40472e-05
GO:0043408	regulation of MAPK cascade	518	161	115.91	1.38901	4.4262e-05
GO:0009725	response to hormone	611	185	136.72	1.35313	5.14587e-05
GO:2000027	regulation of organ morphogenesis	144	57	32.222	1.76898	5.34031e-05
GO:0031346	positive regulation of cell projection organization	272	94	60.8638	1.54443	5.61343e-05
GO:0001775	cell activation	608	184	136.048	1.35246	5.62746e-05
GO:0045665	negative regulation of neuron differentiation	171	65	38.2636	1.69874	5.64244e-05
GO:0050673	epithelial cell proliferation	283	97	63.3252	1.53178	5.82621e-05
GO:0006165	nucleoside diphosphate phosphorylation	72	34	16.111	2.11036	6.27756e-05
GO:0009185	ribonucleoside diphosphate metabolic process	78	36	17.4536	2.06261	6.31348e-05
GO:0050806	positive regulation of synaptic transmission	109	46	24.3903	1.886	6.31655e-05
GO:0033674	positive regulation of kinase activity	371	121	83.0164	1.45754	6.32989e-05
GO:0016055	Wnt signaling pathway	327	109	73.1708	1.48967	6.33562e-05
GO:0051146	striated muscle cell differentiation	199	73	44.529	1.63938	6.40748e-05
GO:1901342	regulation of vasculature development	182	68	40.725	1.66973	6.62532e-05
GO:0006461	protein complex assembly	936	267	209.443	1.27481	7.08467e-05
GO:0198738	cell-cell signaling by wnt	328	109	73.3946	1.48512	7.34785e-05
GO:0032268	regulation of cellular protein metabolic process	1821	484	407.474	1.18781	7.3908e-05
GO:0070271	protein complex biogenesis	937	267	209.667	1.27345	7.69531e-05
GO:0022414	reproductive process	1049	295	234.728	1.25677	7.70293e-05
GO:0015718	monocarboxylic acid transport	94	41	21.0338	1.94924	7.7503e-05
GO:0048863	stem cell differentiation	149	58	33.3408	1.73961	7.7647e-05
GO:0030178	negative regulation of Wnt signaling pathway	113	47	25.2853	1.85879	7.7647e-05
GO:0060070	canonical Wnt signaling pathway	207	75	46.3191	1.6192	7.79004e-05
GO:0040008	regulation of growth	531	163	118.819	1.37184	8.10236e-05
GO:0055001	muscle cell development	123	50	27.523	1.81667	8.41965e-05
GO:0018108	peptidyl-tyrosine phosphorylation	264	91	59.0737	1.54045	8.55446e-05
GO:1902582	single-organism intracellular transport	620	186	138.734	1.3407	8.55446e-05
GO:0019362	pyridine nucleotide metabolic process	107	45	23.9427	1.87948	8.55446e-05
GO:0046496	nicotinamide nucleotide metabolic process	107	45	23.9427	1.87948	8.55446e-05
GO:0034613	cellular protein localization	1334	365	298.501	1.22278	8.59768e-05
GO:0007178	transmembrane receptor protein serine/threonine kinase signaling pathway	257	89	57.5073	1.54763	8.64689e-05
GO:0010959	regulation of metal ion transport	257	89	57.5073	1.54763	8.64689e-05
GO:0000003	reproduction	1051	295	235.176	1.25438	8.79441e-05
GO:0003018	vascular process in circulatory system	130	52	29.0893	1.7876	9.32654e-05
GO:0030278	regulation of ossification	160	61	35.8022	1.7038	9.36851e-05
GO:0016049	cell growth	404	129	90.4006	1.42698	9.47523e-05
GO:0045860	positive regulation of protein kinase activity	341	112	76.3035	1.46782	9.47523e-05
GO:0048167	regulation of synaptic plasticity	140	55	31.3269	1.75568	9.47523e-05
GO:0007270	neuron-neuron synaptic transmission	127	51	28.418	1.79464	9.91163e-05
GO:0030111	regulation of Wnt signaling pathway	212	76	47.4379	1.60209	0.00010098
GO:0010811	positive regulation of cell-substrate adhesion	95	41	21.2576	1.92872	0.000101163
GO:0070727	cellular macromolecule localization	1345	367	300.962	1.21942	0.000103123
GO:0010038	response to metal ion	244	85	54.5984	1.55682	0.000105259
GO:0048562	embryonic organ morphogenesis	230	81	51.4657	1.57386	0.000108391
GO:1905330	regulation of morphogenesis of an epithelium	89	39	19.915	1.95832	0.000108391
GO:0018212	peptidyl-tyrosine modification	266	91	59.5212	1.52887	0.000115312
GO:0036293	response to decreased oxygen levels	241	84	53.9271	1.55766	0.000115312
GO:0001666	response to hypoxia	234	82	52.3608	1.56606	0.000117087
GO:0044283	small molecule biosynthetic process	376	121	84.1352	1.43816	0.000118685
GO:0001656	metanephros development	74	34	16.5585	2.05332	0.000119848
GO:0051186	cofactor metabolic process	288	97	64.444	1.50518	0.000120929
GO:0071900	regulation of protein serine/threonine kinase activity	354	115	79.2124	1.45179	0.000122106
GO:0048762	mesenchymal cell differentiation	158	60	35.3547	1.69709	0.000123392
GO:0048017	inositol lipid-mediated signaling	115	47	25.7328	1.82646	0.000126447
GO:0008654	phospholipid biosynthetic process	138	54	30.8794	1.74874	0.000126574
GO:0010976	positive regulation of neuron projection development	203	73	45.4241	1.60708	0.000130275
GO:0016331	morphogenesis of embryonic epithelium	155	59	34.6834	1.7011	0.00013332
GO:0043410	positive regulation of MAPK cascade	351	114	78.5411	1.45147	0.00013332
GO:0050920	regulation of chemotaxis	135	53	30.2081	1.75449	0.000135891
GO:1901214	regulation of neuron death	235	82	52.5845	1.55939	0.000136677
GO:1901565	organonitrogen compound catabolic process	221	78	49.4518	1.57729	0.000140481
GO:0006733	oxidoreduction coenzyme metabolic process	122	49	27.2992	1.79492	0.000141571
GO:0006952	defense response	798	230	178.564	1.28806	0.00014202
GO:0051640	organelle localization	389	124	87.0442	1.42456	0.000147614
GO:0099531	presynaptic process involved in chemical synaptic transmission	119	48	26.6279	1.80262	0.000151147
GO:0007009	plasma membrane organization	250	86	55.941	1.53733	0.000153769
GO:0006637	acyl-CoA metabolic process	63	30	14.0971	2.12809	0.000164967
GO:0035383	thioester metabolic process	63	30	14.0971	2.12809	0.000164967
GO:0009914	hormone transport	240	83	53.7033	1.54553	0.000173653
GO:0043068	positive regulation of programmed cell death	447	139	100.022	1.38969	0.000178427
GO:1902589	single-organism organelle organization	1477	397	330.499	1.20121	0.000183328
GO:0009132	nucleoside diphosphate metabolic process	94	40	21.0338	1.9017	0.000183649
GO:0006954	inflammatory response	402	127	89.9531	1.41185	0.000183649
GO:0042326	negative regulation of phosphorylation	365	117	81.6738	1.43253	0.000193377
GO:0051259	protein oligomerization	365	117	81.6738	1.43253	0.000193377
GO:0033002	muscle cell proliferation	140	54	31.3269	1.72376	0.000196943
GO:0060485	mesenchyme development	195	70	43.634	1.60425	0.000203191
GO:0099504	synaptic vesicle cycle	104	43	23.2714	1.84776	0.000205698
GO:0001933	negative regulation of protein phosphorylation	336	109	75.1847	1.44976	0.000212001
GO:0030003	cellular cation homeostasis	426	133	95.3234	1.39525	0.000216896
GO:0010628	positive regulation of gene expression	1332	361	298.054	1.21119	0.000218151
GO:0007188	adenylate cyclase-modulating G-protein coupled receptor signaling pathway	114	46	25.5091	1.80328	0.000219375
GO:0022612	gland morphogenesis	114	46	25.5091	1.80328	0.000219375
GO:0050678	regulation of epithelial cell proliferation	238	82	53.2558	1.53974	0.000221787
GO:0046939	nucleotide phosphorylation	76	34	17.0061	1.99929	0.000225084
GO:0016079	synaptic vesicle exocytosis	73	33	16.3348	2.02023	0.000229396
GO:0006790	sulfur compound metabolic process	249	85	55.7172	1.52556	0.000229724
GO:0072524	pyridine-containing compound metabolic process	111	45	24.8378	1.81176	0.00023285
GO:0043065	positive regulation of apoptotic process	442	137	98.9036	1.38519	0.000236549
GO:0002684	positive regulation of immune system process	530	160	118.595	1.34913	0.000236697
GO:1902532	negative regulation of intracellular signal transduction	393	124	87.9392	1.41006	0.00023872
GO:0072073	kidney epithelium development	131	51	29.3131	1.73984	0.000244265
GO:0001667	ameboidal-type cell migration	286	95	63.9965	1.48446	0.000256828
GO:0046879	hormone secretion	232	80	51.9132	1.54103	0.000265903
GO:0015031	protein transport	1426	383	319.087	1.2003	0.000273549
GO:0006873	cellular ion homeostasis	436	135	97.5611	1.38375	0.000284369
GO:0072006	nephron development	125	49	27.9705	1.75185	0.000284673
GO:0035272	exocrine system development	50	25	11.1882	2.2345	0.000296462
GO:0031333	negative regulation of protein complex assembly	99	41	22.1526	1.8508	0.00029661
GO:0048015	phosphatidylinositol-mediated signaling	112	45	25.0616	1.79558	0.000297337
GO:0060828	regulation of canonical Wnt signaling pathway	159	59	35.5785	1.65831	0.000297382
GO:0044089	positive regulation of cellular component biogenesis	380	120	85.0303	1.41126	0.000305631
GO:0014909	smooth muscle cell migration	53	26	11.8595	2.19234	0.000308302
GO:0044092	negative regulation of molecular function	772	221	172.746	1.27934	0.000318227
GO:0044282	small molecule catabolic process	226	78	50.5706	1.5424	0.000318227
GO:0019932	second-messenger-mediated signaling	163	60	36.4735	1.64503	0.000331494
GO:0021915	neural tube development	163	60	36.4735	1.64503	0.000331494
GO:0050808	synapse organization	230	79	51.4657	1.535	0.000340653
GO:0007162	negative regulation of cell adhesion	184	66	41.1726	1.60301	0.00034219
GO:0042476	odontogenesis	90	38	20.1388	1.88691	0.000345196
GO:0042471	ear morphogenesis	103	42	23.0477	1.82231	0.00035931
GO:0060041	retina development in camera-type eye	133	51	29.7606	1.71368	0.000379979
GO:0030203	glycosaminoglycan metabolic process	84	36	18.7962	1.91528	0.000379979
GO:0051260	protein homooligomerization	220	76	49.2281	1.54383	0.000382754
GO:0016042	lipid catabolic process	213	74	47.6617	1.55261	0.000391062
GO:0045668	negative regulation of osteoblast differentiation	34	19	7.60797	2.49738	0.000392406
GO:0045765	regulation of angiogenesis	164	60	36.6973	1.635	0.000401088
GO:0055002	striated muscle cell development	110	44	24.614	1.7876	0.000402259
GO:0032535	regulation of cellular component size	304	99	68.0242	1.45536	0.000403364
GO:0006813	potassium ion transport	171	62	38.2636	1.62034	0.000404197
GO:0009135	purine nucleoside diphosphate metabolic process	75	33	16.7823	1.96636	0.000421889
GO:0009179	purine ribonucleoside diphosphate metabolic process	75	33	16.7823	1.96636	0.000421889
GO:0009306	protein secretion	364	115	81.4501	1.41191	0.000423933
GO:0048469	cell maturation	137	52	30.6557	1.69626	0.000429215
GO:0051650	establishment of vesicle localization	161	59	36.026	1.63771	0.000433988
GO:0003006	developmental process involved in reproduction	548	163	122.623	1.32928	0.000444516
GO:0007517	muscle organ development	279	92	62.4301	1.47365	0.000444516
GO:0014812	muscle cell migration	63	29	14.0971	2.05716	0.000454588
GO:0032870	cellular response to hormone stimulus	437	134	97.7848	1.37036	0.000478223
GO:0030856	regulation of epithelial cell differentiation	101	41	22.6002	1.81415	0.000488013
GO:0050865	regulation of cell activation	343	109	76.751	1.42018	0.000510455
GO:0031328	positive regulation of cellular biosynthetic process	1350	362	302.081	1.19835	0.000514582
GO:0050890	cognition	240	81	53.7033	1.50829	0.000521375
GO:0051347	positive regulation of transferase activity	434	133	97.1135	1.36953	0.000522426
GO:0030072	peptide hormone secretion	183	65	40.9488	1.58735	0.000529852
GO:0007611	learning or memory	215	74	48.1092	1.53817	0.000535455
GO:1903305	regulation of regulated secretory pathway	95	39	21.2576	1.83464	0.000551498
GO:0040013	negative regulation of locomotion	226	77	50.5706	1.52262	0.000555388
GO:0001558	regulation of cell growth	318	102	71.1569	1.43345	0.000587533
GO:0061448	connective tissue development	205	71	45.8716	1.5478	0.000603705
GO:0010942	positive regulation of cell death	470	142	105.169	1.35021	0.000614069
GO:0090090	negative regulation of canonical Wnt signaling pathway	89	37	19.915	1.8579	0.000620452
GO:0035296	regulation of tube diameter	102	41	22.8239	1.79636	0.000621447
GO:0048565	digestive tract development	102	41	22.8239	1.79636	0.000621447
GO:0097746	regulation of blood vessel diameter	102	41	22.8239	1.79636	0.000621447
GO:1903725	regulation of phospholipid metabolic process	52	25	11.6357	2.14856	0.000627311
GO:0042490	mechanoreceptor differentiation	64	29	14.3209	2.02501	0.000629118
GO:1902667	regulation of axon guidance	35	19	7.83174	2.42603	0.000633972
GO:0050880	regulation of blood vessel size	112	44	25.0616	1.75568	0.000634387
GO:0010605	negative regulation of macromolecule metabolic process	1744	456	390.244	1.1685	0.000643102
GO:0048736	appendage development	146	54	32.6695	1.65292	0.000661133
GO:0060173	limb development	146	54	32.6695	1.65292	0.000661133
GO:0030336	negative regulation of cell migration	181	64	40.5013	1.5802	0.000684692
GO:0051223	regulation of protein transport	588	172	131.573	1.30726	0.000699312
GO:0031953	negative regulation of protein autophosphorylation	9	8	2.01388	3.97244	0.000716701
GO:0042759	long-chain fatty acid biosynthetic process	13	10	2.90893	3.43769	0.000717208
GO:0072659	protein localization to plasma membrane	192	67	42.9627	1.55949	0.000730465
GO:1901698	response to nitrogen compound	699	200	156.411	1.27868	0.000734922
GO:0045165	cell fate commitment	185	65	41.3963	1.57019	0.000739598
GO:0017156	calcium ion regulated exocytosis	93	38	20.81	1.82604	0.000746662
GO:0072189	ureter development	11	9	2.4614	3.65645	0.000770303
GO:0050731	positive regulation of peptidyl-tyrosine phosphorylation	123	47	27.523	1.70767	0.000783083
GO:0010977	negative regulation of neuron projection development	113	44	25.2853	1.74014	0.000791934
GO:0035150	regulation of tube size	113	44	25.2853	1.74014	0.000791934
GO:0021700	developmental maturation	214	73	47.8855	1.52447	0.000793797
GO:0046486	glycerolipid metabolic process	254	84	56.836	1.47794	0.000802815
GO:1903522	regulation of blood circulation	182	64	40.725	1.57152	0.000805476
GO:1901215	negative regulation of neuron death	161	58	36.026	1.60995	0.000815393
GO:0050708	regulation of protein secretion	291	94	65.1153	1.44359	0.00081734
GO:0031954	positive regulation of protein autophosphorylation	20	13	4.47528	2.90485	0.000821969
GO:0003158	endothelium development	100	40	22.3764	1.7876	0.00083127
GO:0032102	negative regulation of response to external stimulus	200	69	44.7528	1.5418	0.00083127
GO:0042886	amide transport	218	74	48.7805	1.517	0.000836658
GO:0009891	positive regulation of biosynthetic process	1371	365	306.78	1.18978	0.000839522
GO:0009892	negative regulation of metabolic process	1897	491	424.48	1.15671	0.000885631
GO:0010256	endomembrane system organization	447	135	100.022	1.3497	0.000899076
GO:0009791	post-embryonic development	107	42	23.9427	1.75419	0.000910767
GO:0070997	neuron death	266	87	59.5212	1.46166	0.000913181
GO:0034097	response to cytokine	486	145	108.749	1.33334	0.000933082
GO:0022407	regulation of cell-cell adhesion	270	88	60.4163	1.45656	0.00095381
GO:0071804	cellular potassium ion transport	148	54	33.1171	1.63058	0.000955442
GO:0071805	potassium ion transmembrane transport	148	54	33.1171	1.63058	0.000955442
GO:0043069	negative regulation of programmed cell death	659	189	147.46	1.2817	0.000975897
GO:0050954	sensory perception of mechanical stimulus	131	49	29.3131	1.67161	0.000992726
GO:0002790	peptide secretion	187	65	41.8439	1.55339	0.00101908
GO:0070201	regulation of establishment of protein localization	636	183	142.314	1.28589	0.00103985
GO:0035148	tube formation	145	53	32.4458	1.6335	0.00104277
GO:0050730	regulation of peptidyl-tyrosine phosphorylation	173	61	38.7112	1.57577	0.00104728
GO:0048713	regulation of oligodendrocyte differentiation	28	16	6.26539	2.55371	0.00104728
GO:0061041	regulation of wound healing	88	36	19.6912	1.82823	0.00107028
GO:0051899	membrane depolarization	69	30	15.4397	1.94304	0.00110902
GO:0051173	positive regulation of nitrogen compound metabolic process	1401	371	313.493	1.18344	0.00113184
GO:0043066	negative regulation of apoptotic process	649	186	145.223	1.28079	0.00114045
GO:0061036	positive regulation of cartilage development	23	14	5.14657	2.72026	0.00115133
GO:0008217	regulation of blood pressure	125	47	27.9705	1.68034	0.00116993
GO:0031324	negative regulation of cellular metabolic process	1777	461	397.628	1.15937	0.00118382
GO:0031400	negative regulation of protein modification process	446	134	99.7987	1.3427	0.00119436
GO:0048709	oligodendrocyte differentiation	82	34	18.3486	1.853	0.00120277
GO:0044262	cellular carbohydrate metabolic process	206	70	46.0954	1.51859	0.00120361
GO:0051147	regulation of muscle cell differentiation	139	51	31.1032	1.6397	0.00123408
GO:0051145	smooth muscle cell differentiation	51	24	11.412	2.10306	0.00123408
GO:0008360	regulation of cell shape	122	46	27.2992	1.68503	0.00126581
GO:0048871	multicellular organismal homeostasis	265	86	59.2974	1.45032	0.00129751
GO:0071902	positive regulation of protein serine/threonine kinase activity	221	74	49.4518	1.49641	0.00129751
GO:0048489	synaptic vesicle transport	112	43	25.0616	1.71578	0.00129751
GO:0097480	establishment of synaptic vesicle localization	112	43	25.0616	1.71578	0.00129751
GO:0099003	vesicle-mediated transport in synapse	112	43	25.0616	1.71578	0.00129751
GO:0045321	leukocyte activation	513	151	114.791	1.31544	0.00130581
GO:0009612	response to mechanical stimulus	171	60	38.2636	1.56807	0.00134763
GO:0046883	regulation of hormone secretion	189	65	42.2914	1.53696	0.00139462
GO:0030510	regulation of BMP signaling pathway	73	31	16.3348	1.89779	0.00139719
GO:0031623	receptor internalization	73	31	16.3348	1.89779	0.00139719
GO:0010243	response to organonitrogen compound	624	179	139.629	1.28197	0.00141504
GO:0030323	respiratory tube development	182	63	40.725	1.54696	0.00142155
GO:0070661	leukocyte proliferation	200	68	44.7528	1.51946	0.00143727
GO:0014065	phosphatidylinositol 3-kinase signaling	86	35	19.2437	1.81878	0.00144274
GO:0042472	inner ear morphogenesis	86	35	19.2437	1.81878	0.00144274
GO:0061138	morphogenesis of a branching epithelium	175	61	39.1587	1.55776	0.00144274
GO:0031345	negative regulation of cell projection organization	133	49	29.7606	1.64647	0.00144535
GO:0033555	multicellular organismal response to stress	70	30	15.6635	1.91528	0.00144949
GO:0007599	hemostasis	140	51	31.3269	1.62799	0.00146789
GO:0031098	stress-activated protein kinase signaling cascade	193	66	43.1864	1.52826	0.00146789
GO:0051216	cartilage development	147	53	32.8933	1.61127	0.00147705
GO:0051196	regulation of coenzyme metabolic process	37	19	8.27926	2.29489	0.00149282
GO:0001763	morphogenesis of a branching structure	186	64	41.6201	1.53772	0.00150266
GO:0014031	mesenchymal cell development	67	29	14.9922	1.93434	0.00150266
GO:0090287	regulation of cellular response to growth factor stimulus	204	69	45.6478	1.51157	0.00150363
GO:0030325	adrenal gland development	21	13	4.69904	2.76652	0.00153909
GO:0035107	appendage morphogenesis	130	48	29.0893	1.65009	0.00155971
GO:0035108	limb morphogenesis	130	48	29.0893	1.65009	0.00155971
GO:0002521	leukocyte differentiation	361	111	80.7788	1.37412	0.0016367
GO:0006835	dicarboxylic acid transport	58	26	12.9783	2.00334	0.00164827
GO:0007193	adenylate cyclase-inhibiting G-protein coupled receptor signaling pathway	58	26	12.9783	2.00334	0.00164827
GO:0060113	inner ear receptor cell differentiation	58	26	12.9783	2.00334	0.00164827
GO:0051648	vesicle localization	176	61	39.3824	1.54891	0.00168143
GO:0014910	regulation of smooth muscle cell migration	46	22	10.2931	2.13735	0.00168222
GO:0050771	negative regulation of axonogenesis	52	24	11.6357	2.06261	0.00169448
GO:0032943	mononuclear cell proliferation	194	66	43.4102	1.52038	0.00169448
GO:0014902	myotube differentiation	77	32	17.2298	1.85725	0.00169448
GO:0021960	anterior commissure morphogenesis	6	6	1.34258	4.469	0.00169448
GO:0060754	positive regulation of mast cell chemotaxis	6	6	1.34258	4.469	0.00169448
GO:0009259	ribonucleotide metabolic process	373	114	83.4639	1.36586	0.00171706
GO:0007389	pattern specification process	335	104	74.9609	1.38739	0.00172684
GO:0051403	stress-activated MAPK cascade	187	64	41.8439	1.5295	0.00173335
GO:2000146	negative regulation of cell motility	187	64	41.8439	1.5295	0.00173335
GO:0006936	muscle contraction	216	72	48.333	1.48967	0.00174848
GO:0009991	response to extracellular stimulus	358	110	80.1075	1.37316	0.00175815
GO:0060349	bone morphogenesis	74	31	16.5585	1.87215	0.00177761
GO:0006753	nucleoside phosphate metabolic process	474	140	106.064	1.31996	0.00182257
GO:0071496	cellular response to external stimulus	220	73	49.2281	1.48289	0.00183747
GO:0007596	blood coagulation	138	50	30.8794	1.6192	0.00188551
GO:0048639	positive regulation of developmental growth	138	50	30.8794	1.6192	0.00188551
GO:1990778	protein localization to cell periphery	202	68	45.2003	1.50441	0.00188551
GO:0071229	cellular response to acid chemical	145	52	32.4458	1.60267	0.00189206
GO:0045935	positive regulation of nucleobase-containing compound metabolic process	1316	348	294.473	1.18177	0.00193099
GO:1901564	organonitrogen compound metabolic process	1595	415	356.903	1.16278	0.00194189
GO:1903706	regulation of hemopoiesis	261	84	58.4024	1.4383	0.00194829
GO:0060537	muscle tissue development	321	100	71.8282	1.39221	0.00194829
GO:0046365	monosaccharide catabolic process	24	14	5.37033	2.60691	0.00195524
GO:0060606	tube closure	94	37	21.0338	1.75907	0.00196671
GO:0048705	skeletal system morphogenesis	170	59	38.0399	1.551	0.00197488
GO:0014013	regulation of gliogenesis	81	33	18.1249	1.8207	0.00203525
GO:0002076	osteoblast development	12	9	2.68517	3.35175	0.00203677
GO:0048715	negative regulation of oligodendrocyte differentiation	12	9	2.68517	3.35175	0.00203677
GO:0050930	induction of positive chemotaxis	12	9	2.68517	3.35175	0.00203677
GO:0019320	hexose catabolic process	19	12	4.25151	2.82252	0.00203677
GO:0045773	positive regulation of axon extension	35	18	7.83174	2.29834	0.00204941
GO:0051480	regulation of cytosolic calcium ion concentration	210	70	46.9904	1.48967	0.0020739
GO:0006898	receptor-mediated endocytosis	192	65	42.9627	1.51294	0.00211851
GO:0050919	negative chemotaxis	38	19	8.50303	2.2345	0.00217997
GO:0051193	regulation of cofactor metabolic process	38	19	8.50303	2.2345	0.00217997
GO:0010035	response to inorganic substance	387	117	86.5966	1.35109	0.00219106
GO:0010632	regulation of epithelial cell migration	146	52	32.6695	1.5917	0.00223636
GO:0021675	nerve development	56	25	12.5308	1.99509	0.00224348
GO:0048846	axon extension involved in axon guidance	41	20	9.17432	2.18	0.00225944
GO:1902284	neuron projection extension involved in neuron projection guidance	41	20	9.17432	2.18	0.00225944
GO:0051704	multi-organism process	953	259	213.247	1.21455	0.00226973
GO:0034446	substrate adhesion-dependent cell spreading	75	31	16.7823	1.84718	0.00227084
GO:0032328	alanine transport	8	7	1.79011	3.91037	0.00228281
GO:0086103	G-protein coupled receptor signaling pathway involved in heart process	8	7	1.79011	3.91037	0.00228281
GO:0016126	sterol biosynthetic process	44	21	9.84561	2.13293	0.0022923
GO:0003002	regionalization	255	82	57.0598	1.43709	0.0022923
GO:0045685	regulation of glial cell differentiation	50	23	11.1882	2.05574	0.0022923
GO:0048168	regulation of neuronal synaptic plasticity	50	23	11.1882	2.05574	0.0022923
GO:0061035	regulation of cartilage development	50	23	11.1882	2.05574	0.0022923
GO:0051051	negative regulation of transport	361	110	80.7788	1.36174	0.00236716
GO:0001570	vasculogenesis	72	30	16.111	1.86208	0.00238529
GO:0007160	cell-matrix adhesion	143	51	31.9982	1.59384	0.00241368
GO:0045766	positive regulation of angiogenesis	95	37	21.2576	1.74056	0.00241763
GO:0046651	lymphocyte proliferation	193	65	43.1864	1.5051	0.0024189
GO:1902105	regulation of leukocyte differentiation	193	65	43.1864	1.5051	0.0024189
GO:0001942	hair follicle development	69	29	15.4397	1.87827	0.00250168
GO:0014033	neural crest cell differentiation	69	29	15.4397	1.87827	0.00250168
GO:0022404	molting cycle process	69	29	15.4397	1.87827	0.00250168
GO:0022405	hair cycle process	69	29	15.4397	1.87827	0.00250168
GO:0050714	positive regulation of protein secretion	161	56	36.026	1.55443	0.00253871
GO:0050807	regulation of synapse organization	119	44	26.6279	1.6524	0.00253923
GO:0097479	synaptic vesicle localization	119	44	26.6279	1.6524	0.00253923
GO:0097191	extrinsic apoptotic signaling pathway	197	66	44.0815	1.49723	0.00254044
GO:0030324	lung development	179	61	40.0537	1.52295	0.00257113
GO:0042312	regulation of vasodilation	30	16	6.71292	2.38346	0.00258276
GO:0090184	positive regulation of kidney development	30	16	6.71292	2.38346	0.00258276
GO:0031099	regeneration	147	52	32.8933	1.58087	0.00258276
GO:0051924	regulation of calcium ion transport	147	52	32.8933	1.58087	0.00258276
GO:0090276	regulation of peptide hormone secretion	147	52	32.8933	1.58087	0.00258276
GO:0021872	forebrain generation of neurons	66	28	14.7684	1.89594	0.00260212
GO:0007015	actin filament organization	290	91	64.8915	1.40234	0.00264826
GO:1903034	regulation of response to wounding	109	41	24.3903	1.681	0.00264826
GO:1904018	positive regulation of vasculature development	109	41	24.3903	1.681	0.00264826
GO:0015833	peptide transport	201	67	44.9765	1.48967	0.00264907
GO:0009065	glutamine family amino acid catabolic process	17	11	3.80399	2.8917	0.00265055
GO:0055086	nucleobase-containing small molecule metabolic process	514	149	115.015	1.29549	0.00266765
GO:0055065	metal ion homeostasis	428	127	95.771	1.32608	0.00266765
GO:0002064	epithelial cell development	183	62	40.9488	1.51409	0.00269253
GO:0071396	cellular response to lipid	401	120	89.7293	1.33736	0.00269571
GO:1902106	negative regulation of leukocyte differentiation	63	27	14.0971	1.91528	0.00269992
GO:0072507	divalent inorganic cation homeostasis	332	102	74.2896	1.373	0.00272037
GO:0019693	ribose phosphate metabolic process	382	115	85.4778	1.34538	0.00277445
GO:1903727	positive regulation of phospholipid metabolic process	33	17	7.38421	2.30221	0.00279223
GO:0001838	embryonic epithelial tube formation	130	47	29.0893	1.61571	0.00279859
GO:0050772	positive regulation of axonogenesis	60	26	13.4258	1.93656	0.00280948
GO:0044702	single organism reproductive process	957	259	214.142	1.20948	0.00281528
GO:0048145	regulation of fibroblast proliferation	76	31	17.0061	1.82288	0.00281605
GO:0055074	calcium ion homeostasis	302	94	67.5767	1.39101	0.00282184
GO:0021879	forebrain neuron differentiation	57	25	12.7545	1.96009	0.00290898
GO:0021543	pallium development	162	56	36.2498	1.54484	0.00290898
GO:0006022	aminoglycan metabolic process	96	37	21.4813	1.72243	0.0029145
GO:1903707	negative regulation of hemopoiesis	96	37	21.4813	1.72243	0.0029145
GO:0043588	skin development	180	61	40.2775	1.51449	0.00292001
GO:0003254	regulation of membrane depolarization	36	18	8.0555	2.2345	0.00293518
GO:0072210	metanephric nephron development	36	18	8.0555	2.2345	0.00293518
GO:0019935	cyclic-nucleotide-mediated signaling	54	24	12.0833	1.98622	0.00298396
GO:0050817	coagulation	141	50	31.5507	1.58475	0.00303098
GO:0003407	neural retina development	51	23	11.412	2.01543	0.00305304
GO:0061005	cell differentiation involved in kidney development	51	23	11.412	2.01543	0.00305304
GO:0060042	retina morphogenesis in camera-type eye	48	22	10.7407	2.04829	0.00310357
GO:0045670	regulation of osteoclast differentiation	42	20	9.39808	2.12809	0.00310357
GO:0001843	neural tube closure	93	36	20.81	1.72993	0.00312912
GO:0009117	nucleotide metabolic process	465	136	104.05	1.30706	0.00312912
GO:0071248	cellular response to metal ion	110	41	24.614	1.66572	0.00316881
GO:0043405	regulation of MAP kinase activity	243	78	54.3746	1.43449	0.00316997
GO:0090087	regulation of peptide transport	152	53	34.0121	1.55827	0.00322069
GO:0072175	epithelial tube formation	131	47	29.3131	1.60338	0.00331446
GO:0048534	hematopoietic or lymphoid organ development	632	178	141.419	1.25867	0.0033389
GO:0002694	regulation of leukocyte activation	315	97	70.4856	1.37617	0.00334913
GO:0072503	cellular divalent inorganic cation homeostasis	315	97	70.4856	1.37617	0.00334913
GO:0016082	synaptic vesicle priming	15	10	3.35646	2.97933	0.00344659
GO:0022038	corpus callosum development	15	10	3.35646	2.97933	0.00344659
GO:0031290	retinal ganglion cell axon guidance	15	10	3.35646	2.97933	0.00344659
GO:0045672	positive regulation of osteoclast differentiation	15	10	3.35646	2.97933	0.00344659
GO:0006633	fatty acid biosynthetic process	114	42	25.5091	1.64647	0.00352681
GO:0007605	sensory perception of sound	114	42	25.5091	1.64647	0.00352681
GO:0045909	positive regulation of vasodilation	20	12	4.47528	2.6814	0.00353809
GO:0060740	prostate gland epithelium morphogenesis	28	15	6.26539	2.3941	0.00353809
GO:0006650	glycerophospholipid metabolic process	185	62	41.3963	1.49772	0.00353809
GO:0048144	fibroblast proliferation	77	31	17.2298	1.79921	0.00353809
GO:0055114	oxidation-reduction process	794	218	177.669	1.227	0.00354678
GO:0022406	membrane docking	61	26	13.6496	1.90482	0.00365874
GO:0016053	organic acid biosynthetic process	222	72	49.6756	1.4494	0.00370299
GO:0046394	carboxylic acid biosynthetic process	222	72	49.6756	1.4494	0.00370299
GO:1903827	regulation of cellular protein localization	475	138	106.288	1.29836	0.00375947
GO:0048708	astrocyte differentiation	58	25	12.9783	1.92629	0.00382624
GO:0043523	regulation of neuron apoptotic process	182	61	40.725	1.49785	0.00388472
GO:0014706	striated muscle tissue development	305	94	68.248	1.37733	0.00388838
GO:0035265	organ growth	125	45	27.9705	1.60884	0.00392185
GO:0051881	regulation of mitochondrial membrane potential	55	24	12.307	1.95011	0.00397924
GO:0006720	isoprenoid metabolic process	71	29	15.8872	1.82536	0.00402434
GO:0098773	skin epidermis development	71	29	15.8872	1.82536	0.00402434
GO:0048593	camera-type eye morphogenesis	101	38	22.6002	1.6814	0.00402679
GO:0006874	cellular calcium ion homeostasis	294	91	65.7866	1.38326	0.00405193
GO:0034103	regulation of tissue remodeling	52	23	11.6357	1.97667	0.00410574
GO:0002791	regulation of peptide secretion	150	52	33.5646	1.54925	0.00411047
GO:0001892	embryonic placenta development	81	32	18.1249	1.76553	0.00416799
GO:0010657	muscle cell apoptotic process	49	22	10.9644	2.00649	0.00421575
GO:0050918	positive chemotaxis	37	18	8.27926	2.17411	0.00424833
GO:0048864	stem cell development	68	28	15.2159	1.84017	0.00425781
GO:0051928	positive regulation of calcium ion transport	68	28	15.2159	1.84017	0.00425781
GO:0019933	cAMP-mediated signaling	46	21	10.2931	2.04019	0.00428322
GO:0048545	response to steroid hormone	287	89	64.2202	1.38586	0.00430889
GO:0021895	cerebral cortex neuron differentiation	23	13	5.14657	2.52595	0.00431405
GO:0071407	cellular response to organic cyclic compound	426	125	95.3234	1.31133	0.00443731
GO:0072148	epithelial cell fate commitment	13	9	2.90893	3.09392	0.00443744
GO:0009150	purine ribonucleotide metabolic process	360	108	80.555	1.3407	0.00443744
GO:0048706	embryonic skeletal system development	88	34	19.6912	1.72666	0.00446466
GO:0046474	glycerophospholipid biosynthetic process	105	39	23.4952	1.65991	0.00449052
GO:0055067	monovalent inorganic cation homeostasis	112	41	25.0616	1.63597	0.00459363
GO:0010771	negative regulation of cell morphogenesis involved in differentiation	75	30	16.7823	1.7876	0.00479288
GO:2000021	regulation of ion homeostasis	151	52	33.7884	1.53899	0.00481749
GO:0048640	negative regulation of developmental growth	85	33	19.0199	1.73502	0.00483601
GO:0007413	axonal fasciculation	18	11	4.02775	2.73105	0.00483976
GO:0060004	reflex	18	11	4.02775	2.73105	0.00483976
GO:0002573	myeloid leukocyte differentiation	144	50	32.222	1.55173	0.00491504
GO:0016054	organic acid catabolic process	162	55	36.2498	1.51725	0.00496751
GO:0046395	carboxylic acid catabolic process	162	55	36.2498	1.51725	0.00496751
GO:0050803	regulation of synapse structure or activity	123	44	27.523	1.59867	0.00508914
GO:0051153	regulation of striated muscle cell differentiation	72	29	16.111	1.80001	0.00511157
GO:0002761	regulation of myeloid leukocyte differentiation	82	32	18.3486	1.744	0.00521099
GO:0032386	regulation of intracellular transport	420	123	93.9808	1.30878	0.00522117
GO:0030279	negative regulation of ossification	56	24	12.5308	1.91528	0.00525461
GO:0048608	reproductive structure development	354	106	79.2124	1.33817	0.00525753
GO:0031214	biomineral tissue development	99	37	22.1526	1.67023	0.00529214
GO:0032355	response to estradiol	99	37	22.1526	1.67023	0.00529214
GO:0050680	negative regulation of epithelial cell proliferation	99	37	22.1526	1.67023	0.00529214
GO:0072009	nephron epithelium development	99	37	22.1526	1.67023	0.00529214
GO:0003007	heart morphogenesis	199	65	44.529	1.45972	0.00532307
GO:0007626	locomotory behavior	199	65	44.529	1.45972	0.00532307
GO:0001101	response to acid chemical	255	80	57.0598	1.40204	0.005383
GO:0060512	prostate gland morphogenesis	29	15	6.48915	2.31155	0.00540514
GO:0006665	sphingolipid metabolic process	106	39	23.719	1.64425	0.00541174
GO:0045017	glycerolipid biosynthetic process	127	45	28.418	1.5835	0.00549071
GO:0016050	vesicle organization	259	81	57.9549	1.39764	0.00551953
GO:0002551	mast cell chemotaxis	11	8	2.4614	3.25018	0.00554968
GO:0061615	glycolytic process through fructose-6-phosphate	11	8	2.4614	3.25018	0.00554968
GO:0007254	JNK cascade	152	52	34.0121	1.52887	0.00555488
GO:1904888	cranial skeletal system development	50	22	11.1882	1.96636	0.00562795
GO:0045851	pH reduction	32	16	7.16045	2.2345	0.00571242
GO:0048841	regulation of axon extension involved in axon guidance	32	16	7.16045	2.2345	0.00571242
GO:0030316	osteoclast differentiation	66	27	14.7684	1.82823	0.00574494
GO:0015808	L-alanine transport	5	5	1.11882	4.469	0.00578145
GO:1901490	regulation of lymphangiogenesis	5	5	1.11882	4.469	0.00578145
GO:1902946	protein localization to early endosome	5	5	1.11882	4.469	0.00578145
GO:0042551	neuron maturation	35	17	7.83174	2.17066	0.00589941
GO:0010660	regulation of muscle cell apoptotic process	44	20	9.84561	2.03136	0.00590087
GO:0060711	labyrinthine layer development	44	20	9.84561	2.03136	0.00590087
GO:0006885	regulation of pH	76	30	17.0061	1.76408	0.00593305
GO:0045686	negative regulation of glial cell differentiation	21	12	4.69904	2.55371	0.00594551
GO:0006695	cholesterol biosynthetic process	38	18	8.50303	2.11689	0.00594551
GO:0046850	regulation of bone remodeling	38	18	8.50303	2.11689	0.00594551
GO:1902653	secondary alcohol biosynthetic process	38	18	8.50303	2.11689	0.00594551
GO:0006875	cellular metal ion homeostasis	375	111	83.9115	1.32282	0.00602828
GO:0072330	monocarboxylic acid biosynthetic process	149	51	33.3408	1.52966	0.00602828
GO:0014032	neural crest cell development	63	26	14.0971	1.84435	0.00604317
GO:0001823	mesonephros development	93	35	20.81	1.68188	0.00613967
GO:0010594	regulation of endothelial cell migration	93	35	20.81	1.68188	0.00613967
GO:0030097	hemopoiesis	601	168	134.482	1.24924	0.00631799
GO:0014020	primary neural tube formation	100	37	22.3764	1.65353	0.00631899
GO:0035023	regulation of Rho protein signal transduction	100	37	22.3764	1.65353	0.00631899
GO:1905475	regulation of protein localization to membrane	100	37	22.3764	1.65353	0.00631899
GO:0030004	cellular monovalent inorganic cation homeostasis	73	29	16.3348	1.77535	0.00631899
GO:0003281	ventricular septum development	60	25	13.4258	1.86208	0.00638338
GO:0030073	insulin secretion	153	52	34.2359	1.51887	0.00638338
GO:0050796	regulation of insulin secretion	128	45	28.6418	1.57113	0.00638598
GO:0033043	regulation of organelle organization	869	234	194.451	1.20339	0.0064259
GO:0030509	BMP signaling pathway	114	41	25.5091	1.60727	0.00644575
GO:0051043	regulation of membrane protein ectodomain proteolysis	16	10	3.58022	2.79312	0.00644575
GO:0051882	mitochondrial depolarization	16	10	3.58022	2.79312	0.00644575
GO:0021957	corticospinal tract morphogenesis	9	7	2.01388	3.47589	0.00649407
GO:1903651	positive regulation of cytoplasmic transport	9	7	2.01388	3.47589	0.00649407
GO:0005996	monosaccharide metabolic process	197	64	44.0815	1.45186	0.00649407
GO:0031032	actomyosin structure organization	146	50	32.6695	1.53048	0.00652905
GO:0002683	negative regulation of immune system process	276	85	61.7588	1.37632	0.00663179
GO:0042733	embryonic digit morphogenesis	57	24	12.7545	1.88168	0.00668529
GO:0090150	establishment of protein localization to membrane	227	72	50.7944	1.41748	0.00668529
GO:0042098	T cell proliferation	139	48	31.1032	1.54325	0.00668905
GO:0046849	bone remodeling	70	28	15.6635	1.7876	0.00670275
GO:0046165	alcohol biosynthetic process	80	31	17.9011	1.73174	0.00674817
GO:0002026	regulation of the force of heart contraction	24	13	5.37033	2.42071	0.00674817
GO:0038084	vascular endothelial growth factor signaling pathway	24	13	5.37033	2.42071	0.00674817
GO:1902668	negative regulation of axon guidance	24	13	5.37033	2.42071	0.00674817
GO:0006140	regulation of nucleotide metabolic process	150	51	33.5646	1.51946	0.00690269
GO:0003160	endocardium morphogenesis	7	6	1.56635	3.83057	0.00690269
GO:0015824	proline transport	7	6	1.56635	3.83057	0.00690269
GO:0021540	corpus callosum morphogenesis	7	6	1.56635	3.83057	0.00690269
GO:0038030	non-canonical Wnt signaling pathway via MAPK cascade	7	6	1.56635	3.83057	0.00690269
GO:0060753	regulation of mast cell chemotaxis	7	6	1.56635	3.83057	0.00690269
GO:0072201	negative regulation of mesenchymal cell proliferation	7	6	1.56635	3.83057	0.00690269
GO:0006469	negative regulation of protein kinase activity	194	63	43.4102	1.45127	0.00703677
GO:0010631	epithelial cell migration	194	63	43.4102	1.45127	0.00703677
GO:0019318	hexose metabolic process	172	57	38.4874	1.481	0.00709113
GO:0042475	odontogenesis of dentin-containing tooth	67	27	14.9922	1.80094	0.00709771
GO:1903524	positive regulation of blood circulation	67	27	14.9922	1.80094	0.00709771
GO:0001936	regulation of endothelial cell proliferation	77	30	17.2298	1.74117	0.00722087
GO:0044703	multi-organism reproductive process	692	190	154.845	1.22704	0.00723897
GO:0048592	eye morphogenesis	136	47	30.4319	1.54443	0.00723897
GO:0006814	sodium ion transport	165	55	36.921	1.48967	0.00737874
GO:0061458	reproductive system development	358	106	80.1075	1.32322	0.00737874
GO:0007266	Rho protein signal transduction	129	45	28.8655	1.55895	0.00738203
GO:0009743	response to carbohydrate	176	58	39.3824	1.47274	0.00739959
GO:0031667	response to nutrient levels	331	99	74.0659	1.33665	0.00745831
GO:0071345	cellular response to cytokine stimulus	405	118	90.6244	1.30208	0.00745977
GO:1901617	organic hydroxy compound biosynthetic process	147	50	32.8933	1.52007	0.00748331
GO:0014068	positive regulation of phosphatidylinositol 3-kinase signaling	48	21	10.7407	1.95519	0.00751317
GO:0014897	striated muscle hypertrophy	48	21	10.7407	1.95519	0.00751317
GO:0006029	proteoglycan metabolic process	64	26	14.3209	1.81553	0.0075282
GO:0032844	regulation of homeostatic process	374	110	83.6877	1.31441	0.00763341
GO:0006084	acetyl-CoA metabolic process	30	15	6.71292	2.2345	0.00774751
GO:0060119	inner ear receptor cell development	45	20	10.0694	1.98622	0.00774751
GO:1902305	regulation of sodium ion transmembrane transport	45	20	10.0694	1.98622	0.00774751
GO:1903035	negative regulation of response to wounding	45	20	10.0694	1.98622	0.00774751
GO:1901615	organic hydroxy compound metabolic process	320	96	71.6045	1.3407	0.00785865
GO:0007612	learning	133	46	29.7606	1.54567	0.00786775
GO:0090132	epithelium migration	195	63	43.634	1.44383	0.00792649
GO:0001974	blood vessel remodeling	42	19	9.39808	2.02169	0.00792649
GO:0051058	negative regulation of small GTPase mediated signal transduction	42	19	9.39808	2.02169	0.00792649
GO:0001569	branching involved in blood vessel morphogenesis	33	16	7.38421	2.16679	0.00796092
GO:0060412	ventricular septum morphogenesis	33	16	7.38421	2.16679	0.00796092
GO:0042310	vasoconstriction	61	25	13.6496	1.83156	0.00796092
GO:0007204	positive regulation of cytosolic calcium ion concentration	184	60	41.1726	1.45728	0.00796092
GO:0031960	response to corticosteroid	126	44	28.1943	1.5606	0.00796092
GO:0042481	regulation of odontogenesis	19	11	4.25151	2.58731	0.00796092
GO:0061298	retina vasculature development in camera-type eye	19	11	4.25151	2.58731	0.00796092
GO:0097734	extracellular exosome biogenesis	19	11	4.25151	2.58731	0.00796092
GO:0042596	fear response	39	18	8.72679	2.06261	0.00797196
GO:1900024	regulation of substrate adhesion-dependent cell spreading	39	18	8.72679	2.06261	0.00797196
GO:0043270	positive regulation of ion transport	177	58	39.6062	1.46442	0.00836877
GO:0060541	respiratory system development	203	65	45.4241	1.43096	0.00846493
GO:0031649	heat generation	14	9	3.13269	2.87293	0.00848012
GO:0051900	regulation of mitochondrial depolarization	14	9	3.13269	2.87293	0.00848012
GO:0006109	regulation of carbohydrate metabolic process	123	43	27.523	1.56233	0.00873693
GO:0072521	purine-containing compound metabolic process	407	118	91.0719	1.29568	0.00877284
GO:0002520	immune system development	667	183	149.251	1.22613	0.0089297
GO:0048663	neuron fate commitment	55	23	12.307	1.86885	0.00894625
GO:1901699	cellular response to nitrogen compound	427	123	95.5472	1.28732	0.00900985
GO:0008202	steroid metabolic process	174	57	38.9349	1.46398	0.00918843
GO:0003015	heart process	163	54	36.4735	1.48053	0.00918843
GO:0015800	acidic amino acid transport	22	12	4.92281	2.43763	0.00933652
GO:0018198	peptidyl-cysteine modification	22	12	4.92281	2.43763	0.00933652
GO:0015908	fatty acid transport	52	22	11.6357	1.89073	0.00939719
GO:0006643	membrane lipid metabolic process	145	49	32.4458	1.51021	0.00939719
GO:0009952	anterior/posterior pattern specification	145	49	32.4458	1.51021	0.00939719
GO:0048754	branching morphogenesis of an epithelial tube	145	49	32.4458	1.51021	0.00939719
GO:1900542	regulation of purine nucleotide metabolic process	145	49	32.4458	1.51021	0.00939719
GO:0002696	positive regulation of leukocyte activation	189	61	42.2914	1.44237	0.00939864
GO:1904062	regulation of cation transmembrane transport	189	61	42.2914	1.44237	0.00939864
GO:0014066	regulation of phosphatidylinositol 3-kinase signaling	65	26	14.5447	1.7876	0.00943862
GO:0071772	response to BMP	120	42	26.8517	1.56415	0.00948867
GO:0071773	cellular response to BMP stimulus	120	42	26.8517	1.56415	0.00948867
GO:0001841	neural tube formation	113	40	25.2853	1.58195	0.00960709
GO:0006694	steroid biosynthetic process	99	36	22.1526	1.62509	0.00960709
GO:0046777	protein autophosphorylation	193	62	43.1864	1.43564	0.00973173
GO:0001816	cytokine production	436	125	97.5611	1.28125	0.00979037
GO:0033673	negative regulation of kinase activity	208	66	46.5429	1.41805	0.00981459
GO:0046649	lymphocyte activation	444	127	99.3512	1.27829	0.00984676
GO:0045446	endothelial cell differentiation	82	31	18.3486	1.6895	0.00996353

### Sheet: h- GO Str > PFC
Gene Ontology category	description	Reference set (16891 total)	Gene set (3649 total)	Expected number	Enrichment ratio	Adjusted p-value	Genes
GO:0006325	chromatin organization	580	208	108.745	1.91273	0	Hist1h4m;Spty2d1;Rrp8;Taf5l;Pwp1;Mbtd1;Kdm3a;0610010K14Rik;Prkaa1;Brms1;Jmjd6;Chd4;Tpr;Dek;Ehmt2;Atxn3;Hlcs;Actb;Aebp2;Anp32a;Brca1;Cbx4;Chd1;Ctcf;Daxx;Dnmt3a;Epc1;Smarcad1;Eya1;Ezh2;Kat2a;Hist1h1d;Hist2h3c1;H3f3a;Hdac2;H2afx;Hmgn1;Hnrnpc;Hp1bp3;Isl1;Jak2;Jarid2;Ldb1;Ubn1;Smad4;Mbd2;Mbd3;Msx3;Mtf2;Myb;Ncoa1;Npm1;Kat2b;Per1;Per2;Phf2;Prkcb;Prkd1;Pml;Phf21a;Kdm4b;Rbl2;Ring1;Rnf2;Sin3a;Smarcb1;Smarcc1;Sirt7;Supt6;Rbbp5;Tbl1x;Tbp;Tcf3;Vps72;L3mbtl2;Kdm5a;Phf1;Chd3;Kat7;Nrde2;Rcor1;Ctr9;Tspyl1;Ttf1;Vrk1;Baz1b;Bag6;Ino80c;Kdm2a;Kmt5b;Pcgf2;Dnajc2;Tlk1;Mettl8;Gatad2b;Tada2b;Hipk4;Rsf1;Emsy;Rnf40;Usp3;Leo1;Setd2;Fbll1;Ash2l;Arid4a;Mta2;Tspyl3;Zfp462;H1fx;Chd2;Kdm4d;Rbbp7;Mapk3;Jade1;Brd7;Map1s;Prmt5;Tada1;Ing4;Scmh1;Usp21;Cbx8;Hist3h2a;Hist1h2ac;Hist1h2ak;Hist1h2be;Hist1h2bf;Hist1h2bm;Ddx11;Bcorl1;Phf8;Chd7;Supv3l1;Kdm7a;Jade3;Taf9b;Hist1h1c;H2afz;Mcrs1;Brms1l;Cbx7;Suz12;Setd3;Tspyl2;Nap1l1;Sart3;Kat6b;Usp27x;Actr8;Rybp;Actl6a;Rps6ka4;Smarce1;Rnf8;Pole3;Suv39h2;Setd6;Znrd1;Ing5;Wdr61;Cenpp;Snw1;Asf1a;Zmynd11;Chtop;Mis18a;Hmg20a;Smarcd3;Paxbp1;Anp32b;Itgb3bp;Chd8;Kmt5a;Ino80;Babam1;Kmt2e;Pcgf1;Znhit1;Oip5;Ubr5;Naa40;Mier1;Nipbl;Rps6ka5;Iws1;Wdr75;Setmar;Naa60;Asxl2;Kmt2b;Kdm5b;Las1l;Kdm4c;Jade2;H2afv;Ehmt1;Msl2;Hist3h2ba;Brd8;Actl6b;Smarcd1;Chrac1;Sirt1;Arid1a;Smarca5;Arid4b;Nucks1
GO:0006357	regulation of transcription from RNA polymerase II promoter	1445	401	270.925	1.48012	0	Tceal7;Maml1;Rhoq;Kdm3a;Brms1;Chd4;Foxp1;Tpr;Mzf1;Dek;Ehmt2;Raf1;Tmbim6;Rps6ka3;Tshz1;Egln1;Abl1;Foxp2;Acvr1;Acvr2a;Acvrl1;Aebp2;Akt1;Arf4;Klf16;Arntl;Axin1;Bex2;Bmp6;Brca1;Klf5;Nr1i3;Cbx4;Cdh13;Cebpa;Cnbp;Cry1;Cry2;Crym;Ctcf;Cux1;Dach1;Daxx;Dbp;Ddn;Dlg1;Dll1;Dlx5;Dnmt3a;Drd2;Drd3;Ebf1;Ecm1;Egr2;Elk1;Ell;Epc1;Erf;Chchd2;Eya1;Ezh2;Fosb;Fosl1;Fst;Fzd5;Xrcc6;Gabpa;Gbx2;Kat2a;Gdnf;Gtf2h1;Nkx6-2;Hist1h1d;Hist2h3c1;Hdac2;Foxg1;Hipk1;Hipk3;Hmgn1;Hmgn2;Hnrnpab;Hras;Irf8;Id4;Isl1;Itgb1bp1;Jag1;Jak2;Jarid2;Junb;Arhgef2;Ldb1;Lmo2;Zbtb7a;Lrp6;Ppargc1b;Smad3;Smad4;Smad5;Mbd2;Mbd3;Mdm2;Mdm4;Mef2a;Meis1;Meox2;Mllt10;Meis2;Cited2;Msx3;Mtf1;Mtf2;Myb;Myt1;Ncl;Ncoa1;Nedd4;Nfatc2;Nfyc;Notch3;Npas2;Nrf1;P2ry1;Pbx2;Pbx3;Kat2b;Peg3;Per1;Per2;Pfn1;Prkcb;Prkd1;Pkd2;Pkia;Pkig;Pknox1;Serpinf2;Pml;Cnot7;Pou3f1;Pou3f4;Ppp3ca;Ppp3r1;Psen1;Ptch1;Eif4a3;Phf21a;Rarg;Rbl2;Rbmx;Rfx1;Rfx3;Rit2;Rnf2;Rnf4;Sub1;Rxrb;Rxrg;Atxn1;Shox2;Sin3a;Six3;Skil;Slc9a1;Smarcb1;Smarcc1;Sox1;Sox11;Sox12;Sox8;Sp3;Zbtb7c;Skor1;Srf;Stag1;Stag2;Stat3;Stat5b;Zfp280c;Sirt7;Zfp710;Supt6;Gtf2h3;Lcorl;Churc1;Nrg1;Lcor;Gabpb2;Tbl1x;Tcf12;Zfp354a;Tcf20;Tcf7;Tcf7l2;Zeb1;Tcf3;Kdm5a;Agap2;Fnip1;Tef;Ppp2r5d;Tfdp1;Rcor1;Tgfbr3;Nkx2-1;Rarb;Tle1;Tle4;Tnks;Traf6;Ctr9;Ube2i;Vldlr;Mkl1;Senp1;Wfs1;Wnt1;Wnt2;Wnt7a;Trerf1;Rprd1a;Onecut2;Ppp2r5b;Ybx1;Yes1;Erlin1;Yy1;Zfp281;Pcgf2;Zfp148;Sohlh1;Zhx1;Zic1;Zic3;Ikzf3;Trib3;Taf4;Spg20;Eif2a;Gatad2b;Rbm15;Thrap3;Samd11;Ablim2;Tada2b;Mepce;Zscan18;Mypop;Med17;Usp3;Gtf2a2;Zfp280d;Leo1;Ago1;Gdf7;Ash2l;Arid4a;Elmsan1;Ets2;Gtf2h2;Mta2;Mkl2;Sra1;Sufu;Carf;Zfp462;Rbbp7;Esrra;Mapk3;Phf12;Ecsit;Jade1;Zfp446;Brd7;Irf2bp2;Prmt5;Tada1;Larp7;Zfp292;Snai3;Abt1;Cbx8;Cc2d1b;Fubp3;Chd7;Med13;N4bp2l2;Crtc1;Brwd3;Zfp667;Zfp174;Zhx2;Taf9b;Sall2;Hist1h1c;H2afz;Atxn1l;Wwc2;Brms1l;Cbx7;Suz12;Setd3;Usp2;Psmd10;Insm1;Ddx20;Kat6b;Atf7ip;Smarcal1;Scrt2;Plagl2;Ccnl2;Cited4;Gps2;Rybp;Zmym3;Arid3b;Foxo1;Pias1;Foxo3;Zbtb20;Rps6ka4;Gsk3b;Ankrd2;Ccnl1;Gmeb1;Gtf2ird1;Rnf8;Mcidas;Irx6;Zfp280b;Suv39h2;Chchd3;Tceal6;Sarnp;Eapp;Aamdc;Wdr61;Snw1;Zmynd11;Tceal8;Hmg20a;Ssbp2;Nkap;Mtdh;Paxbp1;Med4;Calcoco1;Chd8;Zfp639;Kmt5a;Ino80;Med27;Triap1;Qrich1;Elf2;Dnajc17;Zfp932;Cdk13;Med6;Zfp219;Znhit1;Rprd1b;Prdm16;Rfx4;Nipbl;Bbs7;Tmprss6;Mad2l2;Zbed5;Zbed3;Dhx36;Zfp444;Zcchc12;Rps6ka5;Fezf1;Bmper;Wdr75;Dcaf6;Nfx1;Eaf1;Gzf1;Zbtb49;Pelp1;Asxl2;Phf14;Senp2;Zmym2;Med13l;Kdm4c;Ssbp4;Ehmt1;Csrnp3;Brd8;Sp2;Bhlhe41;Bcl9l;Sirt1;Arid1a;Arid4b;Nucks1
GO:0006366	transcription from RNA polymerase II promoter	1501	418	281.424	1.4853	0	Tceal7;Phrf1;Maml1;Rhoq;Kdm3a;Brms1;Chd4;Foxp1;Tpr;Mzf1;Dek;Ehmt2;Raf1;Tmbim6;Rps6ka3;Tshz1;Egln1;Abl1;Foxp2;Acvr1;Acvr2a;Acvrl1;Aebp2;Akt1;Arf4;Klf16;Arntl;Axin1;Bex2;Bmp6;Brca1;Klf5;Nr1i3;Cbx4;Cdh13;Cebpa;Cnbp;Cry1;Cry2;Crym;Ctcf;Cux1;Dach1;Daxx;Dbp;Ddn;Dlg1;Dll1;Dlx5;Dnmt3a;Drd2;Drd3;Ebf1;Ecm1;Egr2;Elk1;Ell;Epc1;Erf;Chchd2;Eya1;Ezh2;Fosb;Fosl1;Fst;Fzd5;Xrcc6;Gabpa;Gbx2;Kat2a;Gdnf;Gtf2h1;Nkx6-2;Hist1h1d;Hist2h3c1;Hdac2;Foxg1;Hipk1;Hipk3;Hmgn1;Hmgn2;Hnrnpab;Hras;Irf8;Id4;Isl1;Itgb1bp1;Jag1;Jak2;Jarid2;Junb;Arhgef2;Ldb1;Lhx1;Lmo2;Zbtb7a;Lrp6;Ppargc1b;Smad3;Smad4;Smad5;Mbd2;Mbd3;Mdm2;Mdm4;Mef2a;Meis1;Meox2;Mllt10;Meis2;Cited2;Msx3;Mtf1;Mtf2;Myb;Myt1;Ncl;Ncoa1;Nedd4;Nfatc2;Nfyc;Notch3;Npas2;Nrf1;P2ry1;Pbx2;Pbx3;Kat2b;Peg3;Per1;Per2;Pfn1;Prkcb;Prkd1;Pkd2;Pkia;Pkig;Pknox1;Serpinf2;Pml;Cnot7;Pou3f1;Pou3f4;Ppp3ca;Ppp3r1;Psen1;Ptch1;Eif4a3;Phf21a;Rarg;Rbl2;Rbmx;Rfx1;Rfx3;Rit2;Rnf2;Rnf4;Sub1;Rxrb;Rxrg;Atxn1;Shox2;Sin3a;Six3;Skil;Slc9a1;Smarcb1;Smarcc1;Sox1;Sox11;Sox12;Sox8;Sp3;Zbtb7c;Skor1;Srf;Stag1;Stag2;Stat3;Stat5b;Zfp280c;Sirt7;Zfp710;Supt6;Gtf2h3;Lcorl;Churc1;Nrg1;Lcor;Gabpb2;Tbl1x;Tbp;Tcf12;Zfp354a;Tcf20;Tcf7;Tcf7l2;Zeb1;Tcf3;Kdm5a;Agap2;Fnip1;Tef;Ppp2r5d;Tfdp1;Rcor1;Tgfbr3;Nkx2-1;Rarb;Tle1;Tle4;Tnks;Traf6;Ctr9;Ube2i;Vldlr;Mkl1;Senp1;Wfs1;Wnt1;Wnt2;Wnt7a;Trerf1;Rprd1a;Onecut2;Ppp2r5b;Ybx1;Yes1;Erlin1;Yy1;Zfp281;Pcgf2;Zfp148;Sohlh1;Zhx1;Zic1;Zic3;Ikzf3;Trib3;Taf4;Spg20;Eif2a;Gatad2b;Rbm15;Thrap3;Samd11;Ablim2;Tada2b;Mepce;Zscan18;Mypop;Med17;Usp3;Gtf2a2;Zfp280d;Leo1;Setd2;Ago1;Gdf7;Ash2l;Arid4a;Elmsan1;Ets2;Gtf2h2;Mta2;Mkl2;Sra1;Sufu;Carf;Zfp462;Rbbp7;Esrra;Mapk3;Phf12;Ecsit;Jade1;Zfp446;Brd7;Irf2bp2;Eloa;Prmt5;Tcfl5;Tada1;Larp7;Zfp292;Snai3;Abt1;Cbx8;Cc2d1b;Fubp3;Chd7;Med13;Zfp516;N4bp2l2;Crtc1;Brwd3;Zfp667;Zfp174;Zhx2;Taf9b;Sall2;Hist1h1c;H2afz;Atxn1l;Wwc2;Brms1l;Cbx7;Suz12;Setd3;Usp2;Psmd10;Insm1;Ddx20;Kat6b;Atf7ip;Smarcal1;Scrt2;Plagl2;Ccnl2;Ddx21;Cited4;Gps2;Rybp;Zmym3;Arid3b;Trip4;Adrm1;Foxo1;Pias1;Foxo3;Zbtb20;Rps6ka4;Gsk3b;Ankrd2;Ccnl1;Gmeb1;Gtf2ird1;Rnf8;Mcidas;Irx6;Zfp280b;Suv39h2;Chchd3;Tceal6;Sarnp;Eapp;Aamdc;Wdr61;Snw1;Zmynd11;Tceal8;Hmg20a;Ssbp2;Nkap;Mtdh;Paxbp1;Med4;Calcoco1;Chd8;Zfp639;Kmt5a;Ino80;Gtf2e2;Taf11;Med27;Triap1;Qrich1;Polr2d;Elf2;Dnajc17;Zfp932;Cdk13;Med6;Polr2f;Zfp219;Polr2i;Znhit1;Rprd1b;Prdm16;Rfx4;Nipbl;Bbs7;Tmprss6;Mad2l2;Zbed5;Zbed3;Dhx36;Zfp444;Zcchc12;Rps6ka5;Fezf1;Bmper;Wdr75;Dcaf6;Nfx1;Hsf2bp;Eaf1;Gzf1;Pcf11;Zbtb49;Pelp1;Asxl2;Phf14;Senp2;Zmym2;Med13l;Kdm4c;Ssbp4;Ehmt1;Csrnp3;Brd8;Sp2;Bhlhe41;Bcl9l;Sirt1;Arid1a;Arid4b;Nucks1
GO:0009892	negative regulation of metabolic process	1897	519	355.671	1.45921	0	Tceal7;Hist1h4m;Pcsk9;Ppp1r8;Rubcn;Atg14;Inpp5f;Vrk3;Rrp8;Sf3b3;Snx25;Bbs4;Pwp1;Kdm3a;Cnot6;Prkaa1;Nckap1l;Kctd1;Brms1;Eprs;Chd4;Grm7;Foxp1;Ibtk;Rnf169;Ppp1r15b;Tpr;Tbc1d10c;Lmo3;Mzf1;Ehmt2;Tmbim6;Bcr;Rps6ka3;Tshz1;Abl1;Foxp2;Ace;Zbtb21;Spred1;Acvrl1;Adora2a;Aebp2;Akt1;Prdx3;Fabp4;Birc2;Apod;Klf16;Arntl;Hnrnpd;Avp;Axin1;Bcl2;Bmp6;Brca1;Klf5;Nr1i3;Runx1t1;Cbl;Cbx4;Cd59a;Cdk5r1;Cebpa;Cish;Comt;Cry1;Cry2;Crym;Smc3;Cstb;Ctcf;Cux1;Dach1;Dag1;Daxx;Dlg1;Dlg4;Dnmt3a;Drd2;Drd3;Ecm1;Ell;Dmtn;Epc1;Erf;Ezh2;Srsf10;Fem1a;Fhit;Fkbp1a;Fst;Fxr1;Xrcc6;G6pdx;Gabpa;Gclc;Gpx1;Grb7;Gstp1;Nkx6-2;Hist1h1d;Hist2h3c1;H3f3a;Hap1;Hdac2;Hbegf;Foxg1;Hipk1;Hipk3;H2afx;Hmgn2;Hnrnpc;Hnrnpab;Hpca;Hras;Htr1b;Elavl1;Irf8;Id4;Isl1;Itch;Itgav;Itgb1bp1;Jarid2;Junb;Kcnk2;Mdfic;Lats1;Ldb1;Lhx1;Zbtb7a;Lrp6;Ubn1;Papln;Pdzd3;Ppargc1b;Inpp5j;Smad3;Smad4;Mbd2;Mbd3;Mdm2;Mdm4;Mef2a;Mov10;Mre11a;Cited2;Msh3;Msx3;Mtf2;Myb;Myt1;Nab2;Nedd4;Nfatc2;Notch3;Npm1;Ntrk3;Dusp8;Oprm1;Mybbp1a;Kat2b;Pdpk1;Peg3;Per1;Per2;Phf2;Prkcz;Pkia;Pkig;Serpinb2;Plcb1;Serpinf2;Pml;Cnot7;Por;Ppef2;Ppp1r1b;Ppp3ca;Prkar2b;Mapk8ip1;Psen1;Ptch1;Eif4a3;Phf21a;Rad17;Kdm4b;Rarg;Rbl2;Rbm4;Upf1;Rfx3;Rgs2;Ring1;Rnf2;Rnf4;Rps19;Khdrbs1;Atxn1;Glg1;Shox2;Tra2b;Sin3a;Six3;Skil;Slit3;Smarcb1;Smarcc1;Sod1;Sox11;Sox8;Sp3;Serpina3g;Serpine2;Spint1;Spint2;Skor1;Srf;Pif1;Stag2;Stat3;Zfp280c;Sirt7;Supt6;Nrg1;Ap1ar;Lcor;Tbl1x;Tbp;Zfp354a;Tcf7;Tcf7l2;Zeb1;Tcf3;Kdm5a;Lrrtm3;Agap2;Os9;Phf1;Fnip1;Ppp1r9b;Zfyve1;Cipc;Nrde2;Rcor1;Tgfbr3;Tia1;Trim24;Nkx2-1;Rarb;Zfp503;Tle1;Tle4;Wapl;Tnks;Traf6;Ctr9;Ttf1;Tnfrsf4;U2af2;Ube2i;Ube2g2;Vldlr;Mkl1;Senp1;Wfs1;Wnt1;Pak2;Bag6;Srsf7;Pggt1b;Kdm2a;Xrcc5;Ybx1;Erlin1;Yy1;Zranb3;Yod1;Zfp281;Pcgf2;Zfp148;Cnst;Ppp2r5a;Zhx1;Dnajc2;Trib3;Ppp1r16b;Pcif1;Gatad2b;Ciart;Rbm15;Shb;Ptbp3;Acer2;Zcchc11;Samd11;Zfyve28;Cnot6l;Mepce;Wnk1;Cnot3;Mypop;Picalm;Rsf1;Rnf40;Zfp809;Usp3;Zfp280d;Ago1;Klhl15;Fancb;Arid4a;Dlg2;Ets2;Mta2;Mid2;Spry2;Sufu;Pramef8;A430033K04Rik;Lrrtm4;Kdm4d;Npat;Zbtb38;Pcdh11x;Rbbp7;Fktn;Esrra;Map2k1;Phf12;Casp8ap2;Sh3rf2;Rtel1;Brd7;Irf2bp2;Rps26;Prmt5;Ing4;Larp7;Rilp;Serpinb1b;Scmh1;Snai3;Cbx8;Pik3cg;Hist3h2a;Hist1h2ac;Hist1h2ak;Cc2d1b;Fry;Phf8;Piwil4;Nanos1;Cd59b;Myo1d;Nr1d2;Slirp;N4bp2l2;Lmtk3;Zfp174;Zhx2;Taf9b;Ncbp1;Ercc4;Sall2;Hist1h1c;Fbxo18;H2afz;Rgs14;Atxn1l;Wwc2;Ctdsp2;Brms1l;Cbx7;Suz12;Tspyl2;Dbndd2;Usp2;Psmd10;Insm1;Caprin1;Ddx20;Kat6b;Atf7ip;Gabbr1;Scrt2;Apom;Sfn;Becn1;Zfp386;Gps2;Mettl3;Rybp;Tmem59;Pdcd10;Foxo1;Pias1;Foxo3;Zbtb20;Cnpy2;Ankrd2;Zfp111;C1d;Terf2ip;Smarce1;Gmnn;Tesc;Rnf8;Mkks;Arpp19;Zfp24;Itm2c;Irx6;Zfp280b;Suv39h2;Tsc1;Chchd3;Sarnp;Znrd1;Eapp;Snw1;Mterf3;Zmynd11;Ormdl3;Lrrk2;Ormdl2;Hmg20a;Zfp869;Zfp830;Nkap;Rps6ka6;Mtdh;Rffl;Bbs2;Bag4;Ufl1;Chd8;Zfp639;Dgat2;Kmt5a;Srsf6;Trap1;Rbm42;Zfp706;Ncbp2;Sirt5;Pdcl3;Maf1;Triap1;Zcchc9;Ctdspl;Dnajc17;Zfp932;Dapk1;Zfp219;Znhit1;Cactin;Bag5;Derl3;Prdm16;Ubr5;Mier1;Nipbl;Flrt3;Tmprss6;Mad2l2;Serpina9;Zbed3;Rrp1b;Bclaf1;Spock3;Rps6ka5;Fezf1;Marveld3;Irak3;Pi16;Nfx1;Rbm26;Hnrnpr;Lrrtm1;Tnks2;Ppp4r4;Gzf1;Ddit4;Rasd2;Asxl2;Kmt2b;Secisbp2;Kdm5b;Phf14;Svip;Senp2;Rapgef2;Snip1;Kdm4c;Ago4;H2afv;Ehmt1;Csrnp3;Spink8;Sfi1;Trim39;Bhlhe41;N4bp1;Rnf34;Pum1;Mpv17l;Pard3;Sirt1;Arid1a;Smarca5;Trim11;Strn3;Dgcr8;Dtnbp1;Prg4;Nat10;Tiparp
GO:0010605	negative regulation of macromolecule metabolic process	1744	479	326.985	1.4649	0	Tceal7;Hist1h4m;Pcsk9;Ppp1r8;Atg14;Inpp5f;Vrk3;Rrp8;Sf3b3;Snx25;Bbs4;Pwp1;Kdm3a;Cnot6;Nckap1l;Kctd1;Brms1;Eprs;Chd4;Foxp1;Ibtk;Rnf169;Ppp1r15b;Tpr;Tbc1d10c;Lmo3;Mzf1;Ehmt2;Tmbim6;Rps6ka3;Tshz1;Abl1;Foxp2;Ace;Zbtb21;Spred1;Acvrl1;Adora2a;Aebp2;Akt1;Prdx3;Fabp4;Birc2;Apod;Klf16;Arntl;Hnrnpd;Avp;Axin1;Bmp6;Brca1;Klf5;Nr1i3;Runx1t1;Cbl;Cbx4;Cd59a;Cdk5r1;Cebpa;Cish;Cry1;Cry2;Crym;Smc3;Cstb;Ctcf;Cux1;Dach1;Dag1;Daxx;Dlg1;Dlg4;Dnmt3a;Drd3;Ecm1;Dmtn;Epc1;Erf;Ezh2;Srsf10;Fem1a;Fhit;Fkbp1a;Fst;Fxr1;Xrcc6;G6pdx;Gabpa;Gclc;Gpx1;Grb7;Gstp1;Nkx6-2;Hist1h1d;Hist2h3c1;H3f3a;Hap1;Hdac2;Hbegf;Foxg1;Hipk1;Hipk3;H2afx;Hmgn2;Hnrnpc;Hnrnpab;Hras;Elavl1;Irf8;Id4;Isl1;Itch;Itgav;Itgb1bp1;Jarid2;Junb;Kcnk2;Mdfic;Lats1;Ldb1;Lhx1;Zbtb7a;Lrp6;Papln;Ppargc1b;Inpp5j;Smad3;Smad4;Mbd2;Mbd3;Mdm2;Mdm4;Mef2a;Mov10;Mre11a;Cited2;Msh3;Msx3;Mtf2;Myb;Myt1;Nab2;Nedd4;Nfatc2;Notch3;Npm1;Ntrk3;Dusp8;Mybbp1a;Kat2b;Pdpk1;Peg3;Per1;Per2;Phf2;Prkcz;Pkia;Pkig;Serpinb2;Plcb1;Serpinf2;Pml;Cnot7;Por;Ppef2;Ppp1r1b;Ppp3ca;Prkar2b;Mapk8ip1;Psen1;Ptch1;Eif4a3;Phf21a;Rad17;Kdm4b;Rarg;Rbl2;Rbm4;Upf1;Rfx3;Rgs2;Ring1;Rnf2;Rnf4;Khdrbs1;Atxn1;Glg1;Shox2;Tra2b;Sin3a;Six3;Skil;Slit3;Smarcb1;Smarcc1;Sox11;Sox8;Sp3;Serpina3g;Serpine2;Spint1;Spint2;Skor1;Srf;Pif1;Stag2;Stat3;Zfp280c;Sirt7;Supt6;Nrg1;Ap1ar;Lcor;Tbl1x;Tbp;Zfp354a;Tcf7;Tcf7l2;Zeb1;Tcf3;Kdm5a;Lrrtm3;Agap2;Os9;Phf1;Fnip1;Ppp1r9b;Cipc;Nrde2;Rcor1;Tgfbr3;Tia1;Trim24;Nkx2-1;Rarb;Zfp503;Tle1;Tle4;Wapl;Tnks;Traf6;Ctr9;Ttf1;Tnfrsf4;U2af2;Ube2i;Ube2g2;Vldlr;Mkl1;Senp1;Wfs1;Wnt1;Pak2;Bag6;Srsf7;Pggt1b;Kdm2a;Xrcc5;Ybx1;Yy1;Zranb3;Yod1;Zfp281;Pcgf2;Zfp148;Zhx1;Dnajc2;Trib3;Ppp1r16b;Gatad2b;Ciart;Rbm15;Shb;Ptbp3;Acer2;Zcchc11;Samd11;Zfyve28;Cnot6l;Mepce;Wnk1;Cnot3;Mypop;Picalm;Rsf1;Rnf40;Zfp809;Usp3;Zfp280d;Ago1;Klhl15;Fancb;Arid4a;Ets2;Mta2;Mid2;Spry2;Sufu;Pramef8;A430033K04Rik;Lrrtm4;Kdm4d;Npat;Zbtb38;Rbbp7;Fktn;Esrra;Map2k1;Phf12;Casp8ap2;Rtel1;Brd7;Irf2bp2;Rps26;Prmt5;Ing4;Larp7;Rilp;Serpinb1b;Scmh1;Snai3;Cbx8;Hist3h2a;Hist1h2ac;Hist1h2ak;Cc2d1b;Fry;Phf8;Piwil4;Nanos1;Cd59b;Nr1d2;Slirp;N4bp2l2;Zfp174;Zhx2;Taf9b;Ncbp1;Ercc4;Sall2;Hist1h1c;Fbxo18;H2afz;Rgs14;Atxn1l;Wwc2;Ctdsp2;Brms1l;Cbx7;Suz12;Tspyl2;Dbndd2;Usp2;Psmd10;Insm1;Caprin1;Ddx20;Kat6b;Atf7ip;Scrt2;Apom;Sfn;Zfp386;Gps2;Mettl3;Rybp;Tmem59;Pdcd10;Foxo1;Pias1;Foxo3;Zbtb20;Cnpy2;Ankrd2;Zfp111;C1d;Terf2ip;Smarce1;Gmnn;Tesc;Rnf8;Mkks;Arpp19;Zfp24;Itm2c;Irx6;Zfp280b;Suv39h2;Tsc1;Chchd3;Sarnp;Znrd1;Eapp;Snw1;Mterf3;Zmynd11;Lrrk2;Hmg20a;Zfp869;Zfp830;Nkap;Rps6ka6;Mtdh;Rffl;Bbs2;Bag4;Ufl1;Chd8;Zfp639;Kmt5a;Srsf6;Rbm42;Zfp706;Ncbp2;Pdcl3;Maf1;Triap1;Ctdspl;Dnajc17;Zfp932;Dapk1;Zfp219;Znhit1;Cactin;Bag5;Derl3;Prdm16;Ubr5;Mier1;Nipbl;Flrt3;Tmprss6;Mad2l2;Serpina9;Zbed3;Bclaf1;Spock3;Rps6ka5;Fezf1;Marveld3;Irak3;Pi16;Nfx1;Hnrnpr;Lrrtm1;Tnks2;Ppp4r4;Gzf1;Ddit4;Rasd2;Asxl2;Kmt2b;Secisbp2;Kdm5b;Phf14;Svip;Senp2;Snip1;Kdm4c;Ago4;H2afv;Ehmt1;Spink8;Trim39;Bhlhe41;N4bp1;Rnf34;Pum1;Pard3;Sirt1;Arid1a;Smarca5;Trim11;Strn3;Dgcr8;Dtnbp1;Prg4;Nat10;Tiparp
GO:0010629	negative regulation of gene expression	1138	324	213.365	1.51852	0	Tceal7;Hist1h4m;Rrp8;Bbs4;Cnot6;Kctd1;Brms1;Eprs;Chd4;Foxp1;Tpr;Mzf1;Ehmt2;Tmbim6;Tshz1;Foxp2;Ace;Zbtb21;Acvrl1;Aebp2;Akt1;Fabp4;Birc2;Klf16;Arntl;Hnrnpd;Axin1;Bmp6;Brca1;Klf5;Nr1i3;Runx1t1;Cbx4;Cd59a;Cdk5r1;Cebpa;Cry1;Cry2;Crym;Ctcf;Cux1;Dach1;Daxx;Dlg1;Dnmt3a;Drd3;Epc1;Erf;Ezh2;Srsf10;Fst;Fxr1;Xrcc6;Gabpa;Gclc;Grb7;Nkx6-2;Hist1h1d;Hist2h3c1;H3f3a;Hap1;Hdac2;Foxg1;Hipk1;Hipk3;H2afx;Hmgn2;Hnrnpab;Hras;Elavl1;Irf8;Id4;Isl1;Jarid2;Junb;Mdfic;Ldb1;Lhx1;Zbtb7a;Ppargc1b;Smad3;Smad4;Mbd2;Mbd3;Mdm2;Mdm4;Mef2a;Mov10;Cited2;Msx3;Mtf2;Myb;Myt1;Nab2;Nedd4;Nfatc2;Notch3;Npm1;Mybbp1a;Peg3;Per1;Per2;Phf2;Pkia;Pkig;Plcb1;Serpinf2;Pml;Cnot7;Ppp3ca;Psen1;Ptch1;Eif4a3;Phf21a;Rarg;Rbl2;Rbm4;Upf1;Rfx3;Ring1;Rnf2;Khdrbs1;Atxn1;Glg1;Shox2;Tra2b;Sin3a;Six3;Skil;Slit3;Sox11;Sox8;Sp3;Serpine2;Skor1;Srf;Stat3;Zfp280c;Sirt7;Supt6;Nrg1;Lcor;Tbl1x;Tbp;Zfp354a;Tcf7;Tcf7l2;Zeb1;Tcf3;Kdm5a;Fnip1;Cipc;Nrde2;Rcor1;Tgfbr3;Tia1;Trim24;Nkx2-1;Rarb;Zfp503;Tle1;Tle4;Traf6;Ctr9;Ttf1;Tnfrsf4;U2af2;Ube2i;Vldlr;Wfs1;Srsf7;Kdm2a;Xrcc5;Ybx1;Yy1;Zfp281;Pcgf2;Zfp148;Zhx1;Trib3;Gatad2b;Ciart;Rbm15;Ptbp3;Zcchc11;Samd11;Cnot6l;Mepce;Cnot3;Mypop;Picalm;Rsf1;Rnf40;Usp3;Zfp280d;Ago1;Arid4a;Ets2;Mta2;Mid2;Sufu;Pramef8;A430033K04Rik;Zbtb38;Rbbp7;Esrra;Map2k1;Phf12;Brd7;Irf2bp2;Rps26;Prmt5;Ing4;Larp7;Scmh1;Snai3;Cbx8;Hist3h2a;Hist1h2ac;Hist1h2ak;Cc2d1b;Phf8;Piwil4;Nanos1;Cd59b;Nr1d2;N4bp2l2;Zfp174;Zhx2;Taf9b;Ncbp1;Sall2;Hist1h1c;H2afz;Atxn1l;Wwc2;Brms1l;Cbx7;Suz12;Usp2;Psmd10;Insm1;Caprin1;Ddx20;Kat6b;Atf7ip;Scrt2;Zfp386;Gps2;Mettl3;Rybp;Tmem59;Pdcd10;Foxo1;Pias1;Foxo3;Zbtb20;Cnpy2;Ankrd2;Zfp111;C1d;Smarce1;Gmnn;Rnf8;Mkks;Zfp24;Irx6;Zfp280b;Suv39h2;Tsc1;Chchd3;Sarnp;Znrd1;Eapp;Snw1;Mterf3;Zmynd11;Lrrk2;Hmg20a;Zfp869;Nkap;Mtdh;Bbs2;Chd8;Zfp639;Kmt5a;Srsf6;Rbm42;Zfp706;Ncbp2;Maf1;Dnajc17;Zfp932;Dapk1;Zfp219;Znhit1;Prdm16;Mier1;Nipbl;Tmprss6;Mad2l2;Bclaf1;Rps6ka5;Fezf1;Nfx1;Hnrnpr;Gzf1;Asxl2;Kmt2b;Kdm5b;Phf14;Snip1;Ago4;H2afv;Ehmt1;Bhlhe41;Pum1;Sirt1;Arid1a;Smarca5;Trim11;Strn3;Dgcr8;Tiparp
GO:0031324	negative regulation of cellular metabolic process	1777	488	333.172	1.46471	0	Tceal7;Hist1h4m;Pcsk9;Ppp1r8;Rubcn;Atg14;Inpp5f;Vrk3;Rrp8;Snx25;Pwp1;Kdm3a;Nckap1l;Kctd1;Brms1;Eprs;Chd4;Grm7;Foxp1;Ibtk;Rnf169;Ppp1r15b;Tpr;Tbc1d10c;Lmo3;Mzf1;Ehmt2;Tmbim6;Bcr;Rps6ka3;Tshz1;Abl1;Foxp2;Zbtb21;Spred1;Acvrl1;Adora2a;Aebp2;Akt1;Prdx3;Fabp4;Birc2;Apod;Klf16;Arntl;Hnrnpd;Avp;Axin1;Bcl2;Bmp6;Brca1;Klf5;Nr1i3;Runx1t1;Cbl;Cbx4;Cd59a;Cdk5r1;Cebpa;Cish;Comt;Cry1;Cry2;Crym;Smc3;Cstb;Ctcf;Cux1;Dach1;Dag1;Daxx;Dlg1;Dlg4;Dnmt3a;Drd2;Drd3;Ecm1;Ell;Dmtn;Epc1;Erf;Ezh2;Srsf10;Fem1a;Fhit;Fkbp1a;Fst;Fxr1;Xrcc6;G6pdx;Gabpa;Gclc;Gpx1;Grb7;Gstp1;Nkx6-2;Hist1h1d;Hist2h3c1;H3f3a;Hap1;Hdac2;Hbegf;Foxg1;Hipk1;Hipk3;H2afx;Hmgn2;Hnrnpc;Hnrnpab;Hpca;Htr1b;Elavl1;Irf8;Id4;Isl1;Itch;Itgav;Itgb1bp1;Jarid2;Junb;Kcnk2;Mdfic;Lats1;Ldb1;Lhx1;Zbtb7a;Lrp6;Ubn1;Papln;Pdzd3;Ppargc1b;Inpp5j;Smad3;Smad4;Mbd2;Mbd3;Mdm2;Mdm4;Mef2a;Mov10;Mre11a;Cited2;Msh3;Msx3;Mtf2;Myb;Nab2;Nedd4;Nfatc2;Notch3;Npm1;Ntrk3;Dusp8;Oprm1;Mybbp1a;Kat2b;Pdpk1;Peg3;Per1;Per2;Phf2;Prkcz;Pkia;Pkig;Serpinb2;Plcb1;Serpinf2;Pml;Por;Ppef2;Ppp1r1b;Ppp3ca;Prkar2b;Mapk8ip1;Psen1;Ptch1;Eif4a3;Phf21a;Rad17;Kdm4b;Rarg;Rbm4;Upf1;Rfx3;Rgs2;Ring1;Rnf2;Rnf4;Khdrbs1;Atxn1;Glg1;Shox2;Tra2b;Sin3a;Six3;Skil;Smarcb1;Smarcc1;Sox11;Sox8;Sp3;Serpina3g;Serpine2;Spint1;Spint2;Skor1;Srf;Pif1;Stag2;Stat3;Zfp280c;Sirt7;Supt6;Nrg1;Ap1ar;Lcor;Tbl1x;Tbp;Zfp354a;Tcf7;Tcf7l2;Zeb1;Tcf3;Kdm5a;Lrrtm3;Phf1;Fnip1;Ppp1r9b;Zfyve1;Cipc;Nrde2;Rcor1;Tia1;Trim24;Nkx2-1;Rarb;Tle1;Tle4;Wapl;Tnks;Traf6;Ctr9;Ttf1;Tnfrsf4;U2af2;Ube2i;Vldlr;Mkl1;Senp1;Wfs1;Wnt1;Pak2;Bag6;Srsf7;Xrcc5;Ybx1;Erlin1;Yy1;Zranb3;Zfp281;Pcgf2;Zfp148;Cnst;Ppp2r5a;Zhx1;Dnajc2;Trib3;Ppp1r16b;Pcif1;Gatad2b;Ciart;Rbm15;Shb;Ptbp3;Acer2;Zcchc11;Samd11;Zfyve28;Cnot6l;Mepce;Wnk1;Cnot3;Mypop;Picalm;Rsf1;Rnf40;Zfp809;Usp3;Zfp280d;Ago1;Klhl15;Fancb;Arid4a;Dlg2;Ets2;Mta2;Mid2;Spry2;Sufu;Pramef8;A430033K04Rik;Lrrtm4;Kdm4d;Npat;Zbtb38;Pcdh11x;Rbbp7;Fktn;Esrra;Map2k1;Phf12;Casp8ap2;Sh3rf2;Rtel1;Brd7;Irf2bp2;Rps26;Prmt5;Ing4;Larp7;Serpinb1b;Scmh1;Snai3;Cbx8;Pik3cg;Hist3h2a;Hist1h2ac;Hist1h2ak;Cc2d1b;Fry;Phf8;Nanos1;Cd59b;Myo1d;Nr1d2;Slirp;N4bp2l2;Lmtk3;Zfp174;Zhx2;Taf9b;Ercc4;Sall2;Hist1h1c;Fbxo18;H2afz;Rgs14;Atxn1l;Wwc2;Ctdsp2;Brms1l;Cbx7;Suz12;Tspyl2;Dbndd2;Usp2;Psmd10;Insm1;Caprin1;Ddx20;Kat6b;Atf7ip;Gabbr1;Scrt2;Apom;Sfn;Becn1;Zfp386;Gps2;Mettl3;Rybp;Tmem59;Foxo1;Pias1;Foxo3;Zbtb20;Ankrd2;Zfp111;C1d;Terf2ip;Smarce1;Gmnn;Tesc;Rnf8;Arpp19;Zfp24;Itm2c;Irx6;Zfp280b;Suv39h2;Tsc1;Chchd3;Sarnp;Znrd1;Eapp;Snw1;Mterf3;Zmynd11;Ormdl3;Lrrk2;Ormdl2;Hmg20a;Zfp869;Zfp830;Nkap;Rps6ka6;Mtdh;Rffl;Bag4;Ufl1;Chd8;Zfp639;Dgat2;Kmt5a;Srsf6;Trap1;Rbm42;Zfp706;Sirt5;Pdcl3;Maf1;Triap1;Zcchc9;Ctdspl;Dnajc17;Zfp932;Dapk1;Zfp219;Znhit1;Cactin;Bag5;Prdm16;Ubr5;Mier1;Nipbl;Flrt3;Tmprss6;Mad2l2;Serpina9;Zbed3;Rrp1b;Bclaf1;Spock3;Rps6ka5;Fezf1;Marveld3;Irak3;Pi16;Nfx1;Rbm26;Hnrnpr;Lrrtm1;Tnks2;Ppp4r4;Gzf1;Ddit4;Rasd2;Asxl2;Secisbp2;Kdm5b;Phf14;Svip;Senp2;Rapgef2;Snip1;Kdm4c;Ago4;H2afv;Ehmt1;Csrnp3;Spink8;Sfi1;Trim39;Bhlhe41;N4bp1;Rnf34;Pum1;Mpv17l;Pard3;Sirt1;Arid1a;Smarca5;Trim11;Strn3;Dgcr8;Dtnbp1;Prg4;Nat10
GO:0043933	macromolecular complex subunit organization	1780	496	333.734	1.48621	0	Hist1h4m;Rps27rt;Akap9;Spty2d1;Psip1;Rrp8;Taf5l;Bbs4;Pwp1;Nup107;Mbtd1;Kdm3a;0610010K14Rik;Cnot6;Ano6;Prkaa1;Nckap1l;Kctd1;Brms1;Jmjd6;Chd4;Baiap2;Cops8;Mtrf1l;Tpr;Dnaaf2;Braf;Dek;Dnah1;Ehmt2;Raf1;Shroom2;Atxn3;Srsf1;Hlcs;Abcg1;Abl1;Asic1;Zmynd10;Actb;Actn2;Acvrl1;Afg3l1;Add2;Aebp2;Anp32a;Anxa6;Birc2;Arf1;Atp7a;Axin1;Hrk;Brca1;Capza2;Casq2;Ctnna1;Cbx4;Chd1;Col6a1;Cox17;Cryz;Ctcf;Celf1;Dach1;Daxx;Dbnl;Ddx6;Diaph1;Dlg1;Dlg4;Dnmt3a;Ehd1;Dmtn;Epc1;Smarcad1;Evl;Eya1;Ezh2;Fscn1;Srsf10;Sh3pxd2a;Fkbp1a;Fosl1;Xrcc6;Kat2a;Gja5;Grb7;Hist1h1d;H2-Ke6;Hist2h3c1;H3f3a;Hdac2;H2afx;Hmgn1;Hmgcl;Hnrnpc;Hp1bp3;Hras;Irf8;Insr;Isl1;Itgb1bp1;Jak2;Jarid2;Jup;Kcna1;Kcna4;Kcna5;Kcnd1;Kcnd2;Kcnj12;Kcnj2;Kcns2;Rpsa;Lats1;Arhgef2;Ldb1;Lpl;Ubn1;Inpp5j;Smad3;Smad4;Mbd2;Mbd3;Mdm2;Mdm4;Msx3;Mtf2;Myb;Nbr1;Ncoa1;Ndufs4;Nin;Npm1;Nsg1;Nsg2;Kat2b;Per1;Per2;Pfn1;Phf2;Prkcb;Prkd1;Prkcz;Serpinf2;Pltp;Pml;Cnot7;Prlr;Nlgn1;Phf21a;Ptk2b;Ptpn11;Kdm4b;Pld6;Rbl2;Upf1;Rgs2;Ring1;Rnf2;Rnf4;Sub1;Rps19;Rxrg;Ryr3;Cx3cl1;Sin3a;Vps4b;Slc9a1;Smarcb1;Smarcc1;Smn1;Snrpd1;Sox12;Fchsd2;Scarb1;Srf;Map6d1;Ndufaf8;Sirt7;Supt6;Nrg1;Ap1ar;Rbbp5;Tbl1x;Tbp;Tcf3;Vps72;L3mbtl2;Chadl;Kdm5a;Wipf1;Micu1;Phf1;Adamts2;Fnip1;Chd3;Ppp1r9b;Kat7;Tmc8;Trappc12;Nrde2;Rcor1;Nup153;Atp6v0a2;Cenpj;Tmod1;Traf6;Ctr9;Tspyl1;Ttf1;Vrk1;Baz1b;Bag6;Kcng3;Ino80c;Ppp2r5b;Kdm2a;Ndufs8;Kmt5b;Trpm3;Twnk;Pcgf2;Zfp148;Ahctf1;Ppp2r5a;Dgkd;Farp2;Sec16a;Dnajc2;Tlk1;Mettl8;Taf4;Eif2a;Gatad2b;Pogz;Tada2b;Ythdc1;Cnot6l;Mat2a;Hipk4;Tubgcp5;Picalm;Rsf1;Emsy;Rnf40;Cbr4;Ppan;Usp3;Gtf2a2;Leo1;Setd2;Ago1;Gemin8;Fbll1;Coro1b;Gas2l2;Amfr;Ash2l;Arid4a;Mta2;Tspyl3;Kcng1;Zfp462;Actr3b;Kctd8;H1fx;Chd2;Kdm4d;Rbbp7;Tubgcp3;Cdc42ep3;Mapk3;Acmsd;Cenph;Scube3;Cpsf7;Jade1;Epb41;Brd7;Map1s;Prmt5;Lsm2;Tada1;Ing4;Dhrs4;Scmh1;Usp21;Abt1;Cbx8;Hist3h2a;Hist1h2ac;Hist1h2ak;Hist1h2be;Hist1h2bf;Hist1h2bm;Sbf2;Ddx11;Bcorl1;Phf8;Chd7;Abi2;Supv3l1;Kdm7a;Dgkh;Nckap5l;Drc1;Crtc1;Jade3;Pfn4;Aim2;Taf9b;Dnaaf3;Hist1h1c;Lsm4;Orc3;Tmod3;H2afz;Mcrs1;Cenpo;Brms1l;Cbx7;Suz12;Setd3;Tspyl2;Psmd10;Nap1l1;Insm1;Ddx39b;Sart3;Ddx20;Diaph2;Kat6b;Atf7ip;Pqbp1;Usp27x;Plagl2;Apom;Cxcl13;Samhd1;Actr8;Arl6;Atl2;Rybp;Adrm1;Arpc1a;Actl6a;Pias1;Rps6ka4;Gsk3b;Mbnl1;Smarce1;Gmnn;Isy1;Pard6b;Rnf8;Pole3;Mkks;Gmfg;Suv39h2;Tsc1;Asph;Setd6;Znrd1;Nip7;Chchd5;Ing5;Smim20;Wdr61;Cenpp;Snw1;Cox20;Ahnak;Asf1a;Mterf3;Dctpp1;Zmynd11;Chtop;Immp1l;Mis18a;Thg1l;Chmp3;Ndufaf3;Lrrk2;Hmg20a;Crnkl1;Smarcd3;Lsm14a;Cand2;Timm21;Psmd9;Tbc1d20;Paxbp1;Bag4;Sf3a1;Anp32b;Itgb3bp;Chd8;Snx2;Tomm20;Kmt5a;Srsf6;Snrpg;Ino80;Babam1;Aar2;Ccdc88c;Col6a4;Caly;Samm50;Taf11;Maf1;Chmp2a;Kmt2e;Polr2d;Nup35;Psmg4;Med6;Pcgf1;Snrpf;Znhit1;Rpf1;St13;Arpin;Slc25a33;Oip5;Ubr5;Naa40;Mier1;Nipbl;Cdc40;Vps11;Nup93;Ush1c;Seh1l;Scaf11;Bclaf1;Swi5;Rps6ka5;Ccsap;Iws1;Wdr75;Ndufaf7;1110017D15Rik;Sh3bgrl3;Arhgap18;Irak3;Fcho1;Actr3;Opa1;Fblim1;Cyld;Xrcc3;Cep57;Specc1l;Setmar;Ddit4;Naa60;Rrp7a;Asxl2;Ndufs7;Kmt2b;Kdm5b;Eif4b;Mpp7;Svip;Las1l;Coa5;Grhpr;Arpc2;Mzt1;Kdm4c;Ago4;Jade2;H2afv;Ccdc151;Ehmt1;Msl2;Hist3h2ba;Brd8;Coro7;Ndel1;Rbm5;Pde4dip;Otof;Actl6b;Wasf1;Smarcd1;Chrac1;Immp2l;Sirt1;Arid1a;Smarca5;Arid4b;Nucks1;Arfip1
GO:0045934	negative regulation of nucleobase-containing compound metabolic process	1043	306	195.553	1.56479	0	Tceal7;Hist1h4m;Rrp8;Kctd1;Brms1;Chd4;Grm7;Foxp1;Rnf169;Tpr;Mzf1;Ehmt2;Tmbim6;Tshz1;Foxp2;Zbtb21;Acvrl1;Aebp2;Fabp4;Klf16;Arntl;Axin1;Bmp6;Brca1;Klf5;Nr1i3;Runx1t1;Cbx4;Cdk5r1;Cebpa;Cry1;Cry2;Crym;Smc3;Ctcf;Cux1;Dach1;Daxx;Dlg1;Dnmt3a;Drd2;Drd3;Epc1;Erf;Ezh2;Srsf10;Fst;Xrcc6;Gabpa;Gclc;Nkx6-2;Hist1h1d;Hist2h3c1;H3f3a;Hdac2;Foxg1;Hipk1;Hipk3;H2afx;Hmgn2;Hnrnpc;Hnrnpab;Hpca;Htr1b;Irf8;Id4;Isl1;Jarid2;Junb;Kcnk2;Mdfic;Ldb1;Lhx1;Zbtb7a;Pdzd3;Ppargc1b;Smad3;Smad4;Mbd2;Mbd3;Mdm2;Mdm4;Mef2a;Mre11a;Cited2;Msh3;Msx3;Mtf2;Myb;Nab2;Nedd4;Nfatc2;Notch3;Npm1;Oprm1;Mybbp1a;Peg3;Per1;Per2;Phf2;Pkia;Pkig;Plcb1;Pml;Ppp3ca;Psen1;Ptch1;Phf21a;Rad17;Rarg;Rfx3;Ring1;Rnf2;Khdrbs1;Atxn1;Shox2;Tra2b;Sin3a;Six3;Skil;Sox11;Sox8;Sp3;Skor1;Srf;Pif1;Stag2;Stat3;Zfp280c;Sirt7;Supt6;Nrg1;Lcor;Tbl1x;Tbp;Zfp354a;Tcf7;Tcf7l2;Zeb1;Tcf3;Kdm5a;Fnip1;Cipc;Nrde2;Rcor1;Trim24;Nkx2-1;Rarb;Tle1;Tle4;Wapl;Tnks;Traf6;Ctr9;Ttf1;Tnfrsf4;U2af2;Ube2i;Vldlr;Wfs1;Srsf7;Xrcc5;Ybx1;Yy1;Zranb3;Zfp281;Pcgf2;Zfp148;Zhx1;Dnajc2;Trib3;Gatad2b;Ciart;Rbm15;Ptbp3;Samd11;Mepce;Mypop;Rsf1;Rnf40;Zfp809;Usp3;Zfp280d;Klhl15;Fancb;Arid4a;Ets2;Mta2;Mid2;Sufu;Pramef8;A430033K04Rik;Npat;Zbtb38;Rbbp7;Esrra;Phf12;Casp8ap2;Rtel1;Brd7;Irf2bp2;Rps26;Prmt5;Ing4;Larp7;Scmh1;Snai3;Cbx8;Hist3h2a;Hist1h2ac;Hist1h2ak;Cc2d1b;Phf8;Nr1d2;Slirp;N4bp2l2;Zfp174;Zhx2;Taf9b;Ercc4;Sall2;Hist1h1c;Fbxo18;H2afz;Atxn1l;Wwc2;Brms1l;Cbx7;Suz12;Tspyl2;Usp2;Psmd10;Insm1;Ddx20;Kat6b;Atf7ip;Gabbr1;Scrt2;Zfp386;Gps2;Rybp;Foxo1;Pias1;Foxo3;Zbtb20;Ankrd2;Zfp111;C1d;Terf2ip;Smarce1;Gmnn;Rnf8;Zfp24;Irx6;Zfp280b;Suv39h2;Chchd3;Sarnp;Znrd1;Eapp;Snw1;Mterf3;Zmynd11;Hmg20a;Zfp869;Zfp830;Nkap;Mtdh;Bag4;Chd8;Zfp639;Kmt5a;Srsf6;Rbm42;Zfp706;Maf1;Dnajc17;Zfp932;Zfp219;Znhit1;Prdm16;Ubr5;Mier1;Nipbl;Tmprss6;Mad2l2;Bclaf1;Rps6ka5;Fezf1;Nfx1;Tnks2;Gzf1;Ddit4;Asxl2;Secisbp2;Kdm5b;Phf14;H2afv;Ehmt1;Bhlhe41;Sirt1;Arid1a;Smarca5;Trim11;Strn3;Nat10
GO:0051172	negative regulation of nitrogen compound metabolic process	1159	335	217.302	1.54163	0	Tceal7;Hist1h4m;Rrp8;Kctd1;Brms1;Eprs;Chd4;Grm7;Foxp1;Rnf169;Tpr;Mzf1;Ehmt2;Tmbim6;Tshz1;Foxp2;Zbtb21;Acvrl1;Aebp2;Fabp4;Klf16;Arntl;Hnrnpd;Axin1;Bmp6;Brca1;Klf5;Nr1i3;Runx1t1;Cbx4;Cdk5r1;Cebpa;Comt;Cry1;Cry2;Crym;Smc3;Ctcf;Cux1;Dach1;Daxx;Dlg1;Dnmt3a;Drd2;Drd3;Epc1;Erf;Ezh2;Srsf10;Fst;Fxr1;Xrcc6;Gabpa;Gclc;Grb7;Nkx6-2;Hist1h1d;Hist2h3c1;H3f3a;Hap1;Hdac2;Foxg1;Hipk1;Hipk3;H2afx;Hmgn2;Hnrnpc;Hnrnpab;Hpca;Htr1b;Elavl1;Irf8;Id4;Isl1;Jarid2;Junb;Kcnk2;Mdfic;Ldb1;Lhx1;Zbtb7a;Pdzd3;Ppargc1b;Smad3;Smad4;Mbd2;Mbd3;Mdm2;Mdm4;Mef2a;Mov10;Mre11a;Cited2;Msh3;Msx3;Mtf2;Myb;Nab2;Nedd4;Nfatc2;Notch3;Npm1;Oprm1;Mybbp1a;Peg3;Per1;Per2;Phf2;Pkia;Pkig;Plcb1;Pml;Ppp3ca;Psen1;Ptch1;Eif4a3;Phf21a;Rad17;Rarg;Rbm4;Upf1;Rfx3;Ring1;Rnf2;Khdrbs1;Atxn1;Shox2;Tra2b;Sin3a;Six3;Skil;Sox11;Sox8;Sp3;Skor1;Srf;Pif1;Stag2;Stat3;Zfp280c;Sirt7;Supt6;Nrg1;Lcor;Tbl1x;Tbp;Zfp354a;Tcf7;Tcf7l2;Zeb1;Tcf3;Kdm5a;Fnip1;Cipc;Nrde2;Rcor1;Tia1;Trim24;Nkx2-1;Rarb;Tle1;Tle4;Wapl;Tnks;Traf6;Ctr9;Ttf1;Tnfrsf4;U2af2;Ube2i;Vldlr;Wfs1;Srsf7;Xrcc5;Ybx1;Yy1;Zranb3;Zfp281;Pcgf2;Zfp148;Zhx1;Dnajc2;Trib3;Gatad2b;Ciart;Rbm15;Ptbp3;Zcchc11;Samd11;Cnot6l;Mepce;Cnot3;Mypop;Rsf1;Rnf40;Zfp809;Usp3;Zfp280d;Ago1;Klhl15;Fancb;Arid4a;Ets2;Mta2;Mid2;Sufu;Pramef8;A430033K04Rik;Npat;Zbtb38;Rbbp7;Esrra;Map2k1;Phf12;Casp8ap2;Rtel1;Brd7;Irf2bp2;Rps26;Prmt5;Ing4;Larp7;Scmh1;Snai3;Cbx8;Hist3h2a;Hist1h2ac;Hist1h2ak;Cc2d1b;Phf8;Nanos1;Nr1d2;Slirp;N4bp2l2;Zfp174;Zhx2;Taf9b;Ercc4;Sall2;Hist1h1c;Fbxo18;H2afz;Atxn1l;Wwc2;Brms1l;Cbx7;Suz12;Tspyl2;Usp2;Psmd10;Insm1;Caprin1;Ddx20;Kat6b;Atf7ip;Gabbr1;Scrt2;Zfp386;Gps2;Mettl3;Rybp;Foxo1;Pias1;Foxo3;Zbtb20;Ankrd2;Zfp111;C1d;Terf2ip;Smarce1;Gmnn;Rnf8;Zfp24;Irx6;Zfp280b;Suv39h2;Tsc1;Chchd3;Sarnp;Znrd1;Eapp;Snw1;Mterf3;Zmynd11;Ormdl3;Ormdl2;Hmg20a;Zfp869;Zfp830;Nkap;Mtdh;Bag4;Chd8;Zfp639;Kmt5a;Srsf6;Rbm42;Zfp706;Maf1;Dnajc17;Zfp932;Dapk1;Zfp219;Znhit1;Prdm16;Ubr5;Mier1;Nipbl;Tmprss6;Mad2l2;Bclaf1;Rps6ka5;Fezf1;Nfx1;Hnrnpr;Tnks2;Gzf1;Ddit4;Asxl2;Secisbp2;Kdm5b;Phf14;Snip1;Ago4;H2afv;Ehmt1;Bhlhe41;Pum1;Sirt1;Arid1a;Smarca5;Trim11;Strn3;Dgcr8;Nat10
GO:2000113	negative regulation of cellular macromolecule biosynthetic process	1029	301	192.928	1.56016	0	Tceal7;Hist1h4m;Rrp8;Kctd1;Brms1;Eprs;Chd4;Foxp1;Tpr;Mzf1;Ehmt2;Tmbim6;Tshz1;Foxp2;Zbtb21;Acvrl1;Aebp2;Fabp4;Klf16;Arntl;Hnrnpd;Axin1;Bmp6;Brca1;Klf5;Nr1i3;Runx1t1;Cbx4;Cdk5r1;Cebpa;Cry1;Cry2;Crym;Smc3;Ctcf;Cux1;Dach1;Daxx;Dlg1;Dnmt3a;Drd3;Epc1;Erf;Ezh2;Fst;Fxr1;Xrcc6;Gabpa;Gclc;Grb7;Nkx6-2;Hist1h1d;Hist2h3c1;H3f3a;Hap1;Hdac2;Hbegf;Foxg1;Hipk1;Hipk3;H2afx;Hmgn2;Hnrnpc;Hnrnpab;Elavl1;Irf8;Id4;Isl1;Jarid2;Junb;Kcnk2;Mdfic;Ldb1;Lhx1;Zbtb7a;Ppargc1b;Smad3;Smad4;Mbd2;Mbd3;Mdm2;Mdm4;Mef2a;Mov10;Mre11a;Cited2;Msx3;Mtf2;Myb;Nab2;Nedd4;Nfatc2;Notch3;Mybbp1a;Peg3;Per1;Per2;Phf2;Pkia;Pkig;Plcb1;Pml;Ppp3ca;Psen1;Ptch1;Eif4a3;Phf21a;Rad17;Rarg;Rbm4;Upf1;Rfx3;Ring1;Rnf2;Khdrbs1;Atxn1;Shox2;Sin3a;Six3;Skil;Sox11;Sox8;Sp3;Skor1;Srf;Pif1;Stag2;Stat3;Zfp280c;Sirt7;Supt6;Nrg1;Lcor;Tbl1x;Tbp;Zfp354a;Tcf7;Tcf7l2;Zeb1;Tcf3;Kdm5a;Fnip1;Cipc;Nrde2;Rcor1;Tia1;Trim24;Nkx2-1;Rarb;Tle1;Tle4;Wapl;Traf6;Ctr9;Ttf1;Tnfrsf4;Ube2i;Vldlr;Wfs1;Xrcc5;Ybx1;Yy1;Zranb3;Zfp281;Pcgf2;Zfp148;Zhx1;Dnajc2;Trib3;Gatad2b;Ciart;Rbm15;Acer2;Zcchc11;Samd11;Cnot6l;Mepce;Cnot3;Mypop;Rsf1;Usp3;Zfp280d;Ago1;Arid4a;Ets2;Mta2;Sufu;Pramef8;A430033K04Rik;Zbtb38;Rbbp7;Esrra;Map2k1;Phf12;Brd7;Irf2bp2;Prmt5;Ing4;Larp7;Scmh1;Snai3;Cbx8;Hist3h2a;Hist1h2ac;Hist1h2ak;Cc2d1b;Phf8;Nanos1;Nr1d2;N4bp2l2;Zfp174;Zhx2;Taf9b;Sall2;Hist1h1c;Fbxo18;H2afz;Atxn1l;Wwc2;Brms1l;Cbx7;Suz12;Tspyl2;Usp2;Psmd10;Insm1;Caprin1;Ddx20;Kat6b;Atf7ip;Scrt2;Zfp386;Gps2;Mettl3;Rybp;Tmem59;Foxo1;Pias1;Foxo3;Zbtb20;Ankrd2;Zfp111;C1d;Smarce1;Gmnn;Rnf8;Zfp24;Itm2c;Irx6;Zfp280b;Suv39h2;Tsc1;Chchd3;Sarnp;Znrd1;Eapp;Snw1;Mterf3;Zmynd11;Hmg20a;Zfp869;Zfp830;Nkap;Mtdh;Chd8;Zfp639;Kmt5a;Zfp706;Maf1;Dnajc17;Zfp932;Dapk1;Zfp219;Znhit1;Prdm16;Mier1;Nipbl;Tmprss6;Mad2l2;Bclaf1;Rps6ka5;Fezf1;Nfx1;Hnrnpr;Gzf1;Asxl2;Kdm5b;Phf14;Snip1;Ago4;H2afv;Ehmt1;Bhlhe41;Pum1;Sirt1;Arid1a;Smarca5;Trim11;Strn3;Dgcr8;Nat10
GO:0010558	negative regulation of macromolecule biosynthetic process	1076	308	201.741	1.52671	1.24202e-13	Tceal7;Hist1h4m;Rrp8;Kctd1;Brms1;Eprs;Chd4;Foxp1;Tpr;Mzf1;Ehmt2;Tmbim6;Tshz1;Foxp2;Zbtb21;Acvrl1;Aebp2;Fabp4;Klf16;Arntl;Hnrnpd;Axin1;Bmp6;Brca1;Klf5;Nr1i3;Runx1t1;Cbx4;Cdk5r1;Cebpa;Cry1;Cry2;Crym;Smc3;Ctcf;Cux1;Dach1;Daxx;Dlg1;Dnmt3a;Drd3;Epc1;Erf;Ezh2;Fst;Fxr1;Xrcc6;Gabpa;Gclc;Grb7;Gstp1;Nkx6-2;Hist1h1d;Hist2h3c1;H3f3a;Hap1;Hdac2;Hbegf;Foxg1;Hipk1;Hipk3;H2afx;Hmgn2;Hnrnpc;Hnrnpab;Elavl1;Irf8;Id4;Isl1;Itgav;Jarid2;Junb;Kcnk2;Mdfic;Ldb1;Lhx1;Zbtb7a;Ppargc1b;Smad3;Smad4;Mbd2;Mbd3;Mdm2;Mdm4;Mef2a;Mov10;Mre11a;Cited2;Msx3;Mtf2;Myb;Nab2;Nedd4;Nfatc2;Notch3;Mybbp1a;Peg3;Per1;Per2;Phf2;Pkia;Pkig;Plcb1;Pml;Ppp3ca;Psen1;Ptch1;Eif4a3;Phf21a;Rad17;Rarg;Rbm4;Upf1;Rfx3;Ring1;Rnf2;Khdrbs1;Atxn1;Shox2;Sin3a;Six3;Skil;Sox11;Sox8;Sp3;Skor1;Srf;Pif1;Stag2;Stat3;Zfp280c;Sirt7;Supt6;Nrg1;Lcor;Tbl1x;Tbp;Zfp354a;Tcf7;Tcf7l2;Zeb1;Tcf3;Kdm5a;Fnip1;Cipc;Nrde2;Rcor1;Tia1;Trim24;Nkx2-1;Rarb;Tle1;Tle4;Wapl;Traf6;Ctr9;Ttf1;Tnfrsf4;Ube2i;Vldlr;Wfs1;Pggt1b;Xrcc5;Ybx1;Yy1;Zranb3;Zfp281;Pcgf2;Zfp148;Zhx1;Dnajc2;Trib3;Gatad2b;Ciart;Rbm15;Acer2;Zcchc11;Samd11;Cnot6l;Mepce;Cnot3;Mypop;Rsf1;Usp3;Zfp280d;Ago1;Arid4a;Ets2;Mta2;Mid2;Sufu;Pramef8;A430033K04Rik;Npat;Zbtb38;Rbbp7;Esrra;Map2k1;Phf12;Casp8ap2;Brd7;Irf2bp2;Prmt5;Ing4;Larp7;Scmh1;Snai3;Cbx8;Hist3h2a;Hist1h2ac;Hist1h2ak;Cc2d1b;Phf8;Nanos1;Nr1d2;N4bp2l2;Zfp174;Zhx2;Taf9b;Sall2;Hist1h1c;Fbxo18;H2afz;Atxn1l;Wwc2;Brms1l;Cbx7;Suz12;Tspyl2;Usp2;Psmd10;Insm1;Caprin1;Ddx20;Kat6b;Atf7ip;Scrt2;Zfp386;Gps2;Mettl3;Rybp;Tmem59;Foxo1;Pias1;Foxo3;Zbtb20;Ankrd2;Zfp111;C1d;Smarce1;Gmnn;Rnf8;Zfp24;Itm2c;Irx6;Zfp280b;Suv39h2;Tsc1;Chchd3;Sarnp;Znrd1;Eapp;Snw1;Mterf3;Zmynd11;Hmg20a;Zfp869;Zfp830;Nkap;Mtdh;Chd8;Zfp639;Kmt5a;Zfp706;Maf1;Dnajc17;Zfp932;Dapk1;Zfp219;Znhit1;Prdm16;Mier1;Nipbl;Tmprss6;Mad2l2;Bclaf1;Rps6ka5;Fezf1;Nfx1;Hnrnpr;Gzf1;Asxl2;Kdm5b;Phf14;Snip1;Ago4;H2afv;Ehmt1;Bhlhe41;Pum1;Sirt1;Arid1a;Smarca5;Trim11;Strn3;Dgcr8;Prg4;Nat10
GO:0016569	covalent chromatin modification	460	159	86.246	1.84356	1.24202e-13	Rrp8;Taf5l;Pwp1;Mbtd1;Kdm3a;0610010K14Rik;Prkaa1;Brms1;Jmjd6;Chd4;Dek;Ehmt2;Atxn3;Hlcs;Aebp2;Brca1;Cbx4;Chd1;Ctcf;Daxx;Dnmt3a;Epc1;Smarcad1;Eya1;Ezh2;Kat2a;Hist1h1d;Hdac2;Isl1;Jak2;Jarid2;Ldb1;Ubn1;Smad4;Mbd2;Mbd3;Msx3;Mtf2;Myb;Ncoa1;Kat2b;Per1;Per2;Phf2;Prkcb;Prkd1;Pml;Phf21a;Kdm4b;Rbl2;Ring1;Rnf2;Sin3a;Smarcb1;Smarcc1;Sirt7;Supt6;Rbbp5;Tbl1x;Tcf3;Vps72;L3mbtl2;Kdm5a;Phf1;Kat7;Rcor1;Ctr9;Vrk1;Baz1b;Bag6;Kdm2a;Kmt5b;Pcgf2;Dnajc2;Tlk1;Mettl8;Tada2b;Hipk4;Emsy;Rnf40;Usp3;Leo1;Setd2;Fbll1;Ash2l;Arid4a;Mta2;Chd2;Kdm4d;Rbbp7;Mapk3;Jade1;Brd7;Prmt5;Tada1;Ing4;Usp21;Cbx8;Bcorl1;Phf8;Chd7;Kdm7a;Jade3;Taf9b;Hist1h1c;Mcrs1;Brms1l;Cbx7;Suz12;Setd3;Tspyl2;Sart3;Kat6b;Usp27x;Rybp;Actl6a;Rps6ka4;Smarce1;Rnf8;Pole3;Suv39h2;Setd6;Ing5;Wdr61;Snw1;Asf1a;Zmynd11;Chtop;Hmg20a;Smarcd3;Paxbp1;Chd8;Kmt5a;Babam1;Kmt2e;Pcgf1;Znhit1;Ubr5;Naa40;Nipbl;Rps6ka5;Iws1;Wdr75;Setmar;Naa60;Asxl2;Kmt2b;Kdm5b;Kdm4c;Jade2;Ehmt1;Msl2;Brd8;Actl6b;Smarcd1;Sirt1;Arid1a;Smarca5;Arid4b
GO:0031327	negative regulation of cellular biosynthetic process	1120	317	209.99	1.50959	1.24202e-13	Tceal7;Hist1h4m;Rrp8;Kctd1;Brms1;Eprs;Chd4;Grm7;Foxp1;Tpr;Mzf1;Ehmt2;Tmbim6;Tshz1;Foxp2;Zbtb21;Acvrl1;Aebp2;Fabp4;Klf16;Arntl;Hnrnpd;Axin1;Bmp6;Brca1;Klf5;Nr1i3;Runx1t1;Cbx4;Cdk5r1;Cebpa;Cry1;Cry2;Crym;Smc3;Ctcf;Cux1;Dach1;Daxx;Dlg1;Dnmt3a;Drd2;Drd3;Epc1;Erf;Ezh2;Fst;Fxr1;Xrcc6;Gabpa;Gclc;Grb7;Nkx6-2;Hist1h1d;Hist2h3c1;H3f3a;Hap1;Hdac2;Hbegf;Foxg1;Hipk1;Hipk3;H2afx;Hmgn2;Hnrnpc;Hnrnpab;Hpca;Htr1b;Elavl1;Irf8;Id4;Isl1;Jarid2;Junb;Kcnk2;Mdfic;Ldb1;Lhx1;Zbtb7a;Pdzd3;Ppargc1b;Smad3;Smad4;Mbd2;Mbd3;Mdm2;Mdm4;Mef2a;Mov10;Mre11a;Cited2;Msx3;Mtf2;Myb;Nab2;Nedd4;Nfatc2;Notch3;Oprm1;Mybbp1a;Peg3;Per1;Per2;Phf2;Pkia;Pkig;Plcb1;Pml;Ppp3ca;Psen1;Ptch1;Eif4a3;Phf21a;Rad17;Rarg;Rbm4;Upf1;Rfx3;Ring1;Rnf2;Khdrbs1;Atxn1;Shox2;Sin3a;Six3;Skil;Sox11;Sox8;Sp3;Skor1;Srf;Pif1;Stag2;Stat3;Zfp280c;Sirt7;Supt6;Nrg1;Lcor;Tbl1x;Tbp;Zfp354a;Tcf7;Tcf7l2;Zeb1;Tcf3;Kdm5a;Fnip1;Cipc;Nrde2;Rcor1;Tia1;Trim24;Nkx2-1;Rarb;Tle1;Tle4;Wapl;Traf6;Ctr9;Ttf1;Tnfrsf4;Ube2i;Vldlr;Wfs1;Xrcc5;Ybx1;Erlin1;Yy1;Zranb3;Zfp281;Pcgf2;Zfp148;Zhx1;Dnajc2;Trib3;Gatad2b;Ciart;Rbm15;Acer2;Zcchc11;Samd11;Cnot6l;Mepce;Cnot3;Mypop;Rsf1;Usp3;Zfp280d;Ago1;Arid4a;Ets2;Mta2;Mid2;Sufu;Pramef8;A430033K04Rik;Npat;Zbtb38;Rbbp7;Esrra;Map2k1;Phf12;Casp8ap2;Brd7;Irf2bp2;Prmt5;Ing4;Larp7;Scmh1;Snai3;Cbx8;Hist3h2a;Hist1h2ac;Hist1h2ak;Cc2d1b;Phf8;Nanos1;Nr1d2;N4bp2l2;Zfp174;Zhx2;Taf9b;Sall2;Hist1h1c;Fbxo18;H2afz;Atxn1l;Wwc2;Brms1l;Cbx7;Suz12;Tspyl2;Usp2;Psmd10;Insm1;Caprin1;Ddx20;Kat6b;Atf7ip;Gabbr1;Scrt2;Zfp386;Gps2;Mettl3;Rybp;Tmem59;Foxo1;Pias1;Foxo3;Zbtb20;Ankrd2;Zfp111;C1d;Smarce1;Gmnn;Rnf8;Zfp24;Itm2c;Irx6;Zfp280b;Suv39h2;Tsc1;Chchd3;Sarnp;Znrd1;Eapp;Snw1;Mterf3;Zmynd11;Ormdl3;Ormdl2;Hmg20a;Zfp869;Zfp830;Nkap;Mtdh;Chd8;Zfp639;Kmt5a;Zfp706;Maf1;Dnajc17;Zfp932;Dapk1;Zfp219;Znhit1;Prdm16;Mier1;Nipbl;Tmprss6;Mad2l2;Bclaf1;Rps6ka5;Fezf1;Nfx1;Hnrnpr;Gzf1;Asxl2;Kdm5b;Phf14;Rapgef2;Snip1;Ago4;H2afv;Ehmt1;Bhlhe41;Pum1;Mpv17l;Sirt1;Arid1a;Smarca5;Trim11;Strn3;Dgcr8;Prg4;Nat10
GO:0009890	negative regulation of biosynthetic process	1142	321	214.115	1.49919	2.31844e-13	Tceal7;Hist1h4m;Rrp8;Kctd1;Brms1;Eprs;Chd4;Grm7;Foxp1;Tpr;Mzf1;Ehmt2;Tmbim6;Tshz1;Foxp2;Zbtb21;Acvrl1;Aebp2;Fabp4;Klf16;Arntl;Hnrnpd;Axin1;Bmp6;Brca1;Klf5;Nr1i3;Runx1t1;Cbx4;Cdk5r1;Cebpa;Cry1;Cry2;Crym;Smc3;Ctcf;Cux1;Dach1;Daxx;Dlg1;Dnmt3a;Drd2;Drd3;Epc1;Erf;Ezh2;Fst;Fxr1;Xrcc6;Gabpa;Gclc;Grb7;Gstp1;Nkx6-2;Hist1h1d;Hist2h3c1;H3f3a;Hap1;Hdac2;Hbegf;Foxg1;Hipk1;Hipk3;H2afx;Hmgn2;Hnrnpc;Hnrnpab;Hpca;Htr1b;Elavl1;Irf8;Id4;Isl1;Itgav;Jarid2;Junb;Kcnk2;Mdfic;Ldb1;Lhx1;Zbtb7a;Pdzd3;Ppargc1b;Smad3;Smad4;Mbd2;Mbd3;Mdm2;Mdm4;Mef2a;Mov10;Mre11a;Cited2;Msx3;Mtf2;Myb;Nab2;Nedd4;Nfatc2;Notch3;Oprm1;Mybbp1a;Peg3;Per1;Per2;Phf2;Pkia;Pkig;Plcb1;Pml;Ppp3ca;Psen1;Ptch1;Eif4a3;Phf21a;Rad17;Rarg;Rbm4;Upf1;Rfx3;Ring1;Rnf2;Khdrbs1;Atxn1;Shox2;Sin3a;Six3;Skil;Sod1;Sox11;Sox8;Sp3;Skor1;Srf;Pif1;Stag2;Stat3;Zfp280c;Sirt7;Supt6;Nrg1;Lcor;Tbl1x;Tbp;Zfp354a;Tcf7;Tcf7l2;Zeb1;Tcf3;Kdm5a;Fnip1;Cipc;Nrde2;Rcor1;Tia1;Trim24;Nkx2-1;Rarb;Tle1;Tle4;Wapl;Traf6;Ctr9;Ttf1;Tnfrsf4;Ube2i;Vldlr;Wfs1;Pggt1b;Xrcc5;Ybx1;Erlin1;Yy1;Zranb3;Zfp281;Pcgf2;Zfp148;Zhx1;Dnajc2;Trib3;Gatad2b;Ciart;Rbm15;Acer2;Zcchc11;Samd11;Cnot6l;Mepce;Cnot3;Mypop;Rsf1;Usp3;Zfp280d;Ago1;Arid4a;Ets2;Mta2;Mid2;Sufu;Pramef8;A430033K04Rik;Npat;Zbtb38;Rbbp7;Esrra;Map2k1;Phf12;Casp8ap2;Brd7;Irf2bp2;Prmt5;Ing4;Larp7;Scmh1;Snai3;Cbx8;Hist3h2a;Hist1h2ac;Hist1h2ak;Cc2d1b;Phf8;Nanos1;Nr1d2;N4bp2l2;Zfp174;Zhx2;Taf9b;Sall2;Hist1h1c;Fbxo18;H2afz;Atxn1l;Wwc2;Brms1l;Cbx7;Suz12;Tspyl2;Usp2;Psmd10;Insm1;Caprin1;Ddx20;Kat6b;Atf7ip;Gabbr1;Scrt2;Zfp386;Gps2;Mettl3;Rybp;Tmem59;Foxo1;Pias1;Foxo3;Zbtb20;Ankrd2;Zfp111;C1d;Smarce1;Gmnn;Rnf8;Zfp24;Itm2c;Irx6;Zfp280b;Suv39h2;Tsc1;Chchd3;Sarnp;Znrd1;Eapp;Snw1;Mterf3;Zmynd11;Ormdl3;Ormdl2;Hmg20a;Zfp869;Zfp830;Nkap;Mtdh;Chd8;Zfp639;Kmt5a;Zfp706;Maf1;Dnajc17;Zfp932;Dapk1;Zfp219;Znhit1;Prdm16;Mier1;Nipbl;Tmprss6;Mad2l2;Bclaf1;Rps6ka5;Fezf1;Nfx1;Hnrnpr;Gzf1;Asxl2;Kdm5b;Phf14;Rapgef2;Snip1;Ago4;H2afv;Ehmt1;Bhlhe41;Pum1;Mpv17l;Sirt1;Arid1a;Smarca5;Trim11;Strn3;Dgcr8;Prg4;Nat10
GO:0051253	negative regulation of RNA metabolic process	939	272	176.054	1.54498	1.08677e-12	Tceal7;Hist1h4m;Rrp8;Kctd1;Brms1;Chd4;Foxp1;Tpr;Mzf1;Ehmt2;Tmbim6;Tshz1;Foxp2;Zbtb21;Aebp2;Fabp4;Klf16;Arntl;Axin1;Bmp6;Brca1;Klf5;Nr1i3;Runx1t1;Cbx4;Cdk5r1;Cebpa;Cry1;Cry2;Crym;Ctcf;Cux1;Dach1;Daxx;Dlg1;Dnmt3a;Drd3;Epc1;Erf;Ezh2;Srsf10;Fst;Xrcc6;Gabpa;Gclc;Nkx6-2;Hist1h1d;Hist2h3c1;H3f3a;Hdac2;Foxg1;Hipk1;Hipk3;H2afx;Hmgn2;Hnrnpab;Irf8;Id4;Isl1;Jarid2;Junb;Mdfic;Ldb1;Lhx1;Zbtb7a;Ppargc1b;Smad3;Smad4;Mbd2;Mbd3;Mdm2;Mdm4;Mef2a;Cited2;Msx3;Mtf2;Myb;Nab2;Nedd4;Nfatc2;Notch3;Npm1;Mybbp1a;Peg3;Per1;Per2;Phf2;Pkia;Pkig;Plcb1;Pml;Ppp3ca;Psen1;Ptch1;Phf21a;Rarg;Rfx3;Ring1;Rnf2;Khdrbs1;Atxn1;Shox2;Tra2b;Sin3a;Six3;Skil;Sox11;Sox8;Sp3;Skor1;Srf;Zfp280c;Sirt7;Supt6;Nrg1;Lcor;Tbl1x;Tbp;Zfp354a;Tcf7;Tcf7l2;Zeb1;Tcf3;Kdm5a;Fnip1;Cipc;Nrde2;Rcor1;Trim24;Nkx2-1;Rarb;Tle1;Tle4;Traf6;Ctr9;Ttf1;Tnfrsf4;U2af2;Ube2i;Vldlr;Wfs1;Srsf7;Xrcc5;Ybx1;Yy1;Zfp281;Pcgf2;Zfp148;Zhx1;Trib3;Gatad2b;Ciart;Rbm15;Ptbp3;Samd11;Mepce;Mypop;Rsf1;Rnf40;Zfp809;Usp3;Zfp280d;Arid4a;Ets2;Mta2;Mid2;Sufu;Pramef8;A430033K04Rik;Npat;Zbtb38;Rbbp7;Esrra;Phf12;Casp8ap2;Brd7;Irf2bp2;Rps26;Prmt5;Ing4;Larp7;Scmh1;Snai3;Cbx8;Hist3h2a;Hist1h2ac;Hist1h2ak;Cc2d1b;Phf8;Nr1d2;Slirp;N4bp2l2;Zfp174;Zhx2;Taf9b;Sall2;Hist1h1c;H2afz;Atxn1l;Wwc2;Brms1l;Cbx7;Suz12;Usp2;Psmd10;Insm1;Ddx20;Kat6b;Atf7ip;Scrt2;Zfp386;Gps2;Rybp;Foxo1;Pias1;Foxo3;Zbtb20;Ankrd2;Zfp111;C1d;Smarce1;Gmnn;Rnf8;Zfp24;Irx6;Zfp280b;Suv39h2;Chchd3;Sarnp;Znrd1;Eapp;Snw1;Mterf3;Zmynd11;Hmg20a;Zfp869;Nkap;Mtdh;Bag4;Chd8;Zfp639;Kmt5a;Srsf6;Rbm42;Zfp706;Maf1;Dnajc17;Zfp932;Zfp219;Znhit1;Prdm16;Mier1;Nipbl;Tmprss6;Mad2l2;Bclaf1;Rps6ka5;Fezf1;Nfx1;Gzf1;Asxl2;Secisbp2;Kdm5b;Phf14;H2afv;Ehmt1;Bhlhe41;Sirt1;Arid1a;Smarca5;Trim11;Strn3
GO:0051254	positive regulation of RNA metabolic process	1131	314	212.053	1.48077	3.27309e-12	Maml1;Rhoq;Kdm3a;Topors;Foxp1;Mzf1;Raf1;Rps6ka3;Srsf1;Egln1;Acvr1;Acvr2a;Acvrl1;Akt1;Arf4;Arntl;Axin1;Bex2;Bmp6;Brca1;Klf5;Nr1i3;Cdh13;Cebpa;Chd1;Cnbp;Ctcf;Cux1;Daxx;Dbp;Ddn;Dll1;Dlx5;Drd2;Drd3;Dyrk1b;Ebf1;Egr2;Elk1;Ell;Epc1;Erbb2;Chchd2;Eya1;Foxn2;Fosb;Fosl1;Fzd5;Xrcc6;Gabpa;Gbx2;Kat2a;Gdnf;Gtf2h1;Gtpbp1;Has3;Hdac2;Hnrnpab;Hras;Irf8;Id4;Insr;Isl1;Itgb1bp1;Jag1;Jak2;Junb;Mdfic;Arhgef2;Ldb1;Lhx1;Lhx5;Lmo2;Lrp6;Ppargc1b;Smad3;Smad4;Smad5;Mef2a;Meis1;Meox2;Mllt10;Meis2;Cited2;Mtf1;Mtf2;Myb;Myt1;Ncl;Ncoa1;Nfatc2;Nfyc;Notch3;Npas2;Npm1;Nrf1;P2ry1;Pbx2;Pbx3;Kat2b;Peg3;Per1;Pfn1;Phf2;Prkd1;Pkd2;Pknox1;Plcb1;Serpinf2;Pml;Cnot7;Pou3f1;Ppp3ca;Ppp3r1;Psen1;Ptch1;Eif4a3;Rarg;Rbmx;Upf1;Rfx3;Rit2;Rnf4;Sub1;Rxrb;Rxrg;Atxn1;Srsf5;Shox2;Tra2b;Sin3a;Six3;Slc9a1;Smarcb1;Smarcc1;Smn1;Sox1;Sox11;Sox12;Sox8;Sp3;Zbtb7c;Srf;Stag1;Stag2;Stat3;Stat5b;Sirt7;Supt6;Churc1;Nrg1;Gabpb2;Tbl1x;Tbp;Tcf12;Tcf20;Tcf7l2;Zeb1;Tcf3;Kdm5a;Agap2;Tef;Ppp2r5d;Tfdp1;Trim24;Nkx2-1;Rarb;Tnks;Traf6;Ctr9;U2af2;Mkl1;Baz1b;Senp1;Wnt1;Wnt2;Wnt7a;Trerf1;Onecut2;Ppp2r5b;Ybx1;Yes1;Erlin1;Yy1;Zbtb17;Zfp281;Zfp148;Sohlh1;Zic1;Zic3;Ikzf3;Dnajc2;Taf4;Eif2a;Rbm15;Thrap3;Ablim2;Crebl2;Picalm;Rsf1;Med17;Gtf2a2;Leo1;Ago1;Gdf7;Ash2l;Arid4a;Ets2;Mta2;Nek4;Mkl2;Sra1;Carf;Zfp462;Npat;Esrra;Map2k1;Mapk1;Mapk3;Jade1;Brd7;Zfp292;Usp21;Ddx11;Fubp3;Phf8;Chd7;Med13;Zfp516;Nanos1;Supv3l1;Kdm7a;Nr1d2;Crtc1;Taf9b;Ncbp1;H2afz;Cbx7;Setd3;Ddx39b;Kat6b;Atf7ip;Plagl2;Ccnl2;Cited4;Arid3b;Trip4;Foxo1;Pias1;Foxo3;Rps6ka4;Gsk3b;Ccnl1;Gmeb1;Tesc;Sertad2;Mcidas;Taf8;Irx6;Ing5;Eapp;Aamdc;Wdr61;Snw1;Ssbp2;Smarcd3;Psmd9;Paxbp1;Med4;Calcoco1;Chd8;Zfp639;Ncbp2;Ino80;Taf11;Nol11;Triap1;Kmt2e;Elf2;Med6;Rprd1b;Prdm16;Rfx4;Nipbl;Tmprss6;Mad2l2;Zbed3;Dhx36;Bclaf1;Rps6ka5;Fezf1;Gpbp1;Rbm20;Dcaf6;Rnf6;Hnrnpr;Eaf1;Zbtb49;Pelp1;Asxl2;Tasp1;Senp2;Ssbp4;Gpbp1l1;Csrnp3;Brd8;Celf3;Bcl9l;Smarcd1;Sirt1;Arid1a;Smarca5;Arid4b;Nucks1
GO:0006397	mRNA processing	372	132	69.7467	1.89256	3.76747e-12	Ppp1r8;Papd4;Dhx32;Phrf1;Psip1;Sf3b3;Pan2;Mbnl2;Scaf8;Jmjd6;Tmbim6;Srsf1;Aqr;Celf1;Dhx15;Srsf10;Hnrnpc;Hnrnpl;Kin;Khdrbs2;Rbm39;Npm1;Papola;Plcb1;Eif4a3;Rbm4;Rbmx;Khdrbs1;Srsf2;Srsf3;Srsf5;Tra2b;Smn1;Snrpd1;Son;Supt6;Papolg;Tia1;Ctr9;Zrsr1;U2af2;Srsf7;Rbm27;Ybx1;Rbm15;Ahcyl1;Ptbp3;Prpf38a;Thrap3;Ythdc1;Cnot6l;Ppp4r2;U2af1l4;Rnf40;Leo1;Gemin8;Ppwd1;Rngtt;Xrn2;Raver2;Zfp473;Alkbh5;Rbfox1;Cpsf7;Prmt5;Lsm2;Sf3b2;Snrnp200;Akap17b;Fastkd5;Ncbp1;Lsm4;Rbfox3;Plrg1;Snrpa;Ddx39b;Sart3;Ddx20;Pabpn1;Cpsf3;Pqbp1;Mettl3;Mbnl1;Isy1;Hnrnph1;Dhx38;Arl6ip4;Cwc15;Ppih;Sf3b5;Snw1;Magohb;Aggf1;Snrnp40;Snrnp27;Ncbp3;Crnkl1;Rbm7;Srek1ip1;Sf3a1;Snrnp48;Wdr83;Srsf6;Snrpg;Rbm42;Ncbp2;Rbm28;Aar2;Syf2;Ppil1;Polr2d;Dcps;Cdk13;Snrpf;Rnf113a1;Tut1;Cactin;Zcchc8;Cdc40;Raver1;Scaf11;Htatsf1;Iws1;Rbm20;Rbm26;Pcf11;Sf3a3;Srrm2;Smndc1;Celf3;Cwc22;Rbm5
