## Supplementary Table 3 for "Translational profiling of mouse dopaminoceptive neurons reveals a role of PGE2 in dorsal striatum" (part 2 of 2)

### Sheet: h- GO Str > PFC (continued)
Gene Ontology category	description	Reference set (16891 total)	Gene set (3649 total)	Expected number	Enrichment ratio	Adjusted p-value	Genes
GO:0008380	RNA splicing	298	112	55.8724	2.00457	4.48435e-12	Ppp1r8;Dhx32;Psip1;Sf3b3;Mbnl2;Scaf8;Jmjd6;Tmbim6;Srsf1;Aqr;Clk1;Clk4;Celf1;Dhx15;Srsf10;Hnrnpc;Hnrnpl;Khdrbs2;Rbm39;Zfp638;Npm1;Eif4a3;Rbm4;Rbmx;Khdrbs1;Srsf2;Srsf3;Srsf5;Tra2b;Smn1;Snrpd1;Son;Supt6;Tia1;Zrsr1;U2af2;Srsf7;Ybx1;Rbm15;Ptbp3;Prpf38a;Thrap3;Ythdc1;Ppp4r2;U2af1l4;Gemin8;Ppwd1;Raver2;Rbfox1;Rps26;Prmt5;Lsm2;Sf3b2;Snrnp200;Akap17b;Ncbp1;Lsm4;Rbfox3;Plrg1;Snrpa;Ddx39b;Sart3;Ddx20;Pqbp1;Mettl3;Mbnl1;Isy1;Hnrnph1;Dhx38;Arl6ip4;Cwc15;Ppih;Sf3b5;Snw1;Ahnak;Mterf3;Magohb;Aggf1;Snrnp40;Snrnp27;Crnkl1;Rbm7;Srek1ip1;Sf3a1;Snrnp48;Wdr83;Srsf6;Snrpg;Rbm42;Ncbp2;Rbm28;Aar2;Syf2;Ppil1;Dcps;Cdk13;Snrpf;Rnf113a1;Cactin;Zcchc8;Cdc40;Raver1;Scaf11;Htatsf1;Iws1;Rbm20;Sf3a3;Srrm2;Smndc1;Celf3;Cwc22;Rbm5
GO:0006396	RNA processing	687	210	128.806	1.63035	5.12955e-12	Ppp1r8;Papd4;Dhx32;Phrf1;Psip1;Ints4;Rrp8;Sf3b3;Imp3;Pan2;Mbnl2;Scaf8;Rpusd1;Jmjd6;Tmbim6;Srsf1;Tgs1;Aqr;Clk1;Clk4;Celf1;Dhx15;Srsf10;Emg1;Hnrnpc;Hnrnpl;Kin;Rpsa;Khdrbs2;Rbm39;Rrp1;Ints6;Zfp638;Npm1;Papola;Plcb1;Ppp3ca;Eif4a3;Rbm4;Rbmx;Rps16;Rps19;Khdrbs1;Srsf2;Srsf3;Srsf5;Tra2b;Smn1;Snrpd1;Son;Dis3l2;Supt6;Ints9;Papolg;Utp18;Nrde2;Tia1;Dhx29;Ctr9;Zrsr1;U2af2;Dcaf13;Tfb1m;Srsf7;Rbm27;Ybx1;Rbm15;Ahcyl1;Ptbp3;Zcchc11;Prpf38a;Thrap3;Ythdc1;Cnot6l;Ppp4r2;U2af1l4;Thumpd1;Rnf40;Leo1;Ago1;Gemin8;Fbll1;Ppwd1;Rngtt;Xrn2;Raver2;Zfp473;Dkc1;Map2k1;Alkbh5;Rbfox1;Cpsf7;Rps26;Prmt5;Lsm2;Imp4;Larp7;Abt1;Sf3b2;6430573F11Rik;Snrnp200;Chd7;Trmt61a;Akap17b;Supv3l1;Fastkd5;Tmtc1;Ncbp1;Lsm4;Nhp2;Ccdc59;Rbfox3;Plrg1;Snrpa;Ddx39b;Sart3;Ddx20;Pabpn1;Cpsf3;Pqbp1;Ddx21;Mettl3;Ccnl1;Mbnl1;C1d;Isy1;Hnrnph1;Rcl1;Dhx38;Arl6ip4;Cwc15;Ppih;Sf3b5;Osgep;Snw1;Exosc3;Ahnak;Rsl1d1;Mterf3;Magohb;Rps21;Aggf1;Snrnp40;Snrnp27;Thg1l;Ncbp3;Crnkl1;Rbm7;Rrp15;Srek1ip1;Sf3a1;Dhx40;Nob1;Pop1;Snrnp48;Wdr83;Mak16;Srsf6;Snrpg;Mrm2;Rbm42;Ncbp2;Rbm28;Aar2;Mphosph6;Syf2;Ppil1;Nol11;Ebna1bp2;Polr2d;Dcps;Mrps9;Cdk13;Exosc8;Ddx51;Tprkb;Snrpf;Rnf113a1;Tut1;Rpf1;Cactin;Zcchc8;Nol8;Cdc40;Dhx35;Raver1;Ptcd1;Dhx36;Scaf11;Htatsf1;Rrp1b;Iws1;Rbm20;Fcf1;Rbm26;Pcf11;Rrp7a;Sf3a3;Srrm2;Las1l;Smndc1;Snip1;Ago4;Celf3;Cwc22;Rbm5;Sirt1;Dgcr8;Trmt1l;Nat10
GO:0045892	negative regulation of transcription, DNA-templated	874	254	163.867	1.55003	5.21649e-12	Tceal7;Hist1h4m;Rrp8;Kctd1;Brms1;Chd4;Foxp1;Tpr;Mzf1;Ehmt2;Tmbim6;Tshz1;Foxp2;Zbtb21;Aebp2;Fabp4;Klf16;Arntl;Axin1;Bmp6;Brca1;Klf5;Nr1i3;Runx1t1;Cbx4;Cdk5r1;Cebpa;Cry1;Cry2;Crym;Ctcf;Cux1;Dach1;Daxx;Dlg1;Dnmt3a;Drd3;Epc1;Erf;Ezh2;Fst;Xrcc6;Gabpa;Gclc;Nkx6-2;Hist1h1d;Hist2h3c1;H3f3a;Hdac2;Foxg1;Hipk1;Hipk3;H2afx;Hmgn2;Hnrnpab;Irf8;Id4;Isl1;Jarid2;Junb;Mdfic;Ldb1;Lhx1;Zbtb7a;Ppargc1b;Smad3;Smad4;Mbd2;Mbd3;Mdm2;Mdm4;Mef2a;Cited2;Msx3;Mtf2;Myb;Nab2;Nedd4;Nfatc2;Notch3;Mybbp1a;Peg3;Per1;Per2;Phf2;Pkia;Pkig;Plcb1;Pml;Psen1;Ptch1;Phf21a;Rarg;Rfx3;Ring1;Rnf2;Khdrbs1;Atxn1;Shox2;Sin3a;Six3;Skil;Sox11;Sox8;Sp3;Skor1;Srf;Zfp280c;Sirt7;Supt6;Nrg1;Lcor;Tbl1x;Tbp;Zfp354a;Tcf7;Tcf7l2;Zeb1;Tcf3;Kdm5a;Fnip1;Cipc;Nrde2;Rcor1;Trim24;Nkx2-1;Rarb;Tle1;Tle4;Traf6;Ctr9;Ttf1;Tnfrsf4;Ube2i;Vldlr;Wfs1;Xrcc5;Ybx1;Yy1;Zfp281;Pcgf2;Zfp148;Zhx1;Trib3;Gatad2b;Ciart;Rbm15;Samd11;Mepce;Mypop;Rsf1;Usp3;Zfp280d;Arid4a;Ets2;Mta2;Sufu;Pramef8;A430033K04Rik;Zbtb38;Rbbp7;Esrra;Phf12;Brd7;Irf2bp2;Prmt5;Ing4;Larp7;Scmh1;Snai3;Cbx8;Hist3h2a;Hist1h2ac;Hist1h2ak;Cc2d1b;Phf8;Nr1d2;N4bp2l2;Zfp174;Zhx2;Taf9b;Sall2;Hist1h1c;H2afz;Atxn1l;Wwc2;Brms1l;Cbx7;Suz12;Usp2;Psmd10;Insm1;Ddx20;Kat6b;Atf7ip;Scrt2;Zfp386;Gps2;Rybp;Foxo1;Pias1;Foxo3;Zbtb20;Ankrd2;Zfp111;C1d;Smarce1;Gmnn;Rnf8;Zfp24;Irx6;Zfp280b;Suv39h2;Chchd3;Sarnp;Znrd1;Eapp;Snw1;Mterf3;Zmynd11;Hmg20a;Zfp869;Nkap;Mtdh;Chd8;Zfp639;Kmt5a;Zfp706;Maf1;Dnajc17;Zfp932;Zfp219;Znhit1;Prdm16;Mier1;Nipbl;Tmprss6;Mad2l2;Bclaf1;Rps6ka5;Fezf1;Nfx1;Gzf1;Asxl2;Kdm5b;Phf14;H2afv;Ehmt1;Bhlhe41;Sirt1;Arid1a;Smarca5;Trim11;Strn3
GO:0016071	mRNA metabolic process	468	156	87.7459	1.77786	5.53265e-12	Ppp1r8;Papd4;Dhx32;Phrf1;Psip1;Sf3b3;Pan2;Cnot6;Mbnl2;Scaf8;Jmjd6;Tmbim6;Srsf1;Aqr;Celf1;Dhx15;Srsf10;Gtpbp1;Hnrnpc;Hnrnpl;Kin;Khdrbs2;Rbm39;Mov10;Npm1;Papola;Plcb1;Cnot7;Eif4a3;Rbm4;Rbmx;Upf1;Khdrbs1;Srsf2;Srsf3;Srsf5;Tra2b;Smn1;Snrpd1;Son;Dis3l2;Supt6;Papolg;Tia1;Ctr9;Zrsr1;U2af2;Srsf7;Rbm27;Ybx1;Smg5;Rbm15;Ahcyl1;Ptbp3;Zcchc11;Prpf38a;Thrap3;Ythdc1;Cnot6l;Ppp4r2;Cnot3;U2af1l4;Rnf40;Edc4;Leo1;Ago1;Gemin8;Ppwd1;Rngtt;Xrn2;Raver2;Zfp473;Dkc1;Alkbh5;Rbfox1;Cpsf7;Prmt5;Lsm2;Sf3b2;Snrnp200;Upf2;Nanos1;Akap17b;Supv3l1;Fastkd5;Zhx2;Ncbp1;Lsm4;Rbfox3;Plrg1;Snrpa;Ddx39b;Sart3;Ddx20;Pabpn1;Cpsf3;Pqbp1;Mettl3;Mbnl1;Isy1;Hnrnph1;Dhx38;Arl6ip4;Cwc15;Ppih;Sf3b5;Znrd1;Snw1;Exosc3;Magohb;Aggf1;Snrnp40;Snrnp27;Ncbp3;Crnkl1;Rbm7;Srek1ip1;Bag4;Sf3a1;Snrnp48;Wdr83;Srsf6;Snrpg;Rbm42;Ncbp2;Rbm28;Aar2;Syf2;Ppil1;Polr2d;Dcps;Cdk13;Exosc8;Snrpf;Polr2i;Rnf113a1;Tut1;Cactin;Zcchc8;Cdc40;Raver1;Scaf11;Htatsf1;Iws1;Rbm20;Rbm26;Hnrnpr;Pcf11;Sf3a3;Secisbp2;Srrm2;Smndc1;Ago4;Celf3;Cwc22;Rbm5
GO:1903507	negative regulation of nucleic acid-templated transcription	892	256	167.242	1.53071	1.78955e-11	Tceal7;Hist1h4m;Rrp8;Kctd1;Brms1;Chd4;Foxp1;Tpr;Mzf1;Ehmt2;Tmbim6;Tshz1;Foxp2;Zbtb21;Aebp2;Fabp4;Klf16;Arntl;Axin1;Bmp6;Brca1;Klf5;Nr1i3;Runx1t1;Cbx4;Cdk5r1;Cebpa;Cry1;Cry2;Crym;Ctcf;Cux1;Dach1;Daxx;Dlg1;Dnmt3a;Drd3;Epc1;Erf;Ezh2;Fst;Xrcc6;Gabpa;Gclc;Nkx6-2;Hist1h1d;Hist2h3c1;H3f3a;Hdac2;Foxg1;Hipk1;Hipk3;H2afx;Hmgn2;Hnrnpab;Irf8;Id4;Isl1;Jarid2;Junb;Mdfic;Ldb1;Lhx1;Zbtb7a;Ppargc1b;Smad3;Smad4;Mbd2;Mbd3;Mdm2;Mdm4;Mef2a;Cited2;Msx3;Mtf2;Myb;Nab2;Nedd4;Nfatc2;Notch3;Mybbp1a;Peg3;Per1;Per2;Phf2;Pkia;Pkig;Plcb1;Pml;Psen1;Ptch1;Phf21a;Rarg;Rfx3;Ring1;Rnf2;Khdrbs1;Atxn1;Shox2;Sin3a;Six3;Skil;Sox11;Sox8;Sp3;Skor1;Srf;Zfp280c;Sirt7;Supt6;Nrg1;Lcor;Tbl1x;Tbp;Zfp354a;Tcf7;Tcf7l2;Zeb1;Tcf3;Kdm5a;Fnip1;Cipc;Nrde2;Rcor1;Trim24;Nkx2-1;Rarb;Tle1;Tle4;Traf6;Ctr9;Ttf1;Tnfrsf4;Ube2i;Vldlr;Wfs1;Xrcc5;Ybx1;Yy1;Zfp281;Pcgf2;Zfp148;Zhx1;Trib3;Gatad2b;Ciart;Rbm15;Samd11;Mepce;Mypop;Rsf1;Usp3;Zfp280d;Arid4a;Ets2;Mta2;Sufu;Pramef8;A430033K04Rik;Npat;Zbtb38;Rbbp7;Esrra;Phf12;Casp8ap2;Brd7;Irf2bp2;Prmt5;Ing4;Larp7;Scmh1;Snai3;Cbx8;Hist3h2a;Hist1h2ac;Hist1h2ak;Cc2d1b;Phf8;Nr1d2;N4bp2l2;Zfp174;Zhx2;Taf9b;Sall2;Hist1h1c;H2afz;Atxn1l;Wwc2;Brms1l;Cbx7;Suz12;Usp2;Psmd10;Insm1;Ddx20;Kat6b;Atf7ip;Scrt2;Zfp386;Gps2;Rybp;Foxo1;Pias1;Foxo3;Zbtb20;Ankrd2;Zfp111;C1d;Smarce1;Gmnn;Rnf8;Zfp24;Irx6;Zfp280b;Suv39h2;Chchd3;Sarnp;Znrd1;Eapp;Snw1;Mterf3;Zmynd11;Hmg20a;Zfp869;Nkap;Mtdh;Chd8;Zfp639;Kmt5a;Zfp706;Maf1;Dnajc17;Zfp932;Zfp219;Znhit1;Prdm16;Mier1;Nipbl;Tmprss6;Mad2l2;Bclaf1;Rps6ka5;Fezf1;Nfx1;Gzf1;Asxl2;Kdm5b;Phf14;H2afv;Ehmt1;Bhlhe41;Sirt1;Arid1a;Smarca5;Trim11;Strn3
GO:1902680	positive regulation of RNA biosynthetic process	1085	300	203.428	1.47472	1.78955e-11	Maml1;Rhoq;Kdm3a;Topors;Foxp1;Mzf1;Raf1;Rps6ka3;Egln1;Acvr1;Acvr2a;Acvrl1;Akt1;Arf4;Arntl;Axin1;Bex2;Bmp6;Brca1;Klf5;Nr1i3;Cdh13;Cebpa;Chd1;Cnbp;Ctcf;Cux1;Daxx;Dbp;Ddn;Dll1;Dlx5;Drd2;Drd3;Dyrk1b;Ebf1;Egr2;Elk1;Ell;Epc1;Erbb2;Chchd2;Eya1;Foxn2;Fosb;Fosl1;Fzd5;Xrcc6;Gabpa;Gbx2;Kat2a;Gdnf;Gtf2h1;Has3;Hdac2;Hnrnpab;Hras;Irf8;Id4;Insr;Isl1;Itgb1bp1;Jag1;Jak2;Junb;Mdfic;Arhgef2;Ldb1;Lhx1;Lhx5;Lmo2;Lrp6;Ppargc1b;Smad3;Smad4;Smad5;Mef2a;Meis1;Meox2;Mllt10;Meis2;Cited2;Mtf1;Mtf2;Myb;Myt1;Ncl;Ncoa1;Nfatc2;Nfyc;Notch3;Npas2;Npm1;Nrf1;P2ry1;Pbx2;Pbx3;Kat2b;Peg3;Per1;Pfn1;Phf2;Prkd1;Pkd2;Pknox1;Plcb1;Serpinf2;Pml;Cnot7;Pou3f1;Ppp3ca;Ppp3r1;Psen1;Ptch1;Eif4a3;Rarg;Rbmx;Rfx3;Rit2;Rnf4;Sub1;Rxrb;Rxrg;Atxn1;Shox2;Sin3a;Six3;Slc9a1;Smarcb1;Smarcc1;Sox1;Sox11;Sox12;Sox8;Sp3;Zbtb7c;Srf;Stag1;Stag2;Stat3;Stat5b;Sirt7;Supt6;Churc1;Nrg1;Gabpb2;Tbl1x;Tbp;Tcf12;Tcf20;Tcf7l2;Zeb1;Tcf3;Kdm5a;Agap2;Tef;Ppp2r5d;Tfdp1;Trim24;Nkx2-1;Rarb;Tnks;Traf6;Ctr9;Mkl1;Baz1b;Senp1;Wnt1;Wnt2;Wnt7a;Trerf1;Onecut2;Ppp2r5b;Ybx1;Yes1;Erlin1;Yy1;Zbtb17;Zfp281;Zfp148;Sohlh1;Zic1;Zic3;Ikzf3;Dnajc2;Taf4;Eif2a;Rbm15;Thrap3;Ablim2;Crebl2;Picalm;Rsf1;Med17;Gtf2a2;Leo1;Ago1;Gdf7;Ash2l;Arid4a;Ets2;Mta2;Nek4;Mkl2;Sra1;Carf;Zfp462;Npat;Esrra;Map2k1;Mapk1;Mapk3;Jade1;Brd7;Zfp292;Usp21;Ddx11;Fubp3;Phf8;Chd7;Med13;Zfp516;Kdm7a;Nr1d2;Crtc1;Taf9b;H2afz;Cbx7;Setd3;Ddx39b;Kat6b;Atf7ip;Plagl2;Ccnl2;Cited4;Arid3b;Trip4;Foxo1;Pias1;Foxo3;Rps6ka4;Gsk3b;Ccnl1;Gmeb1;Tesc;Sertad2;Mcidas;Taf8;Irx6;Ing5;Eapp;Aamdc;Wdr61;Snw1;Ssbp2;Smarcd3;Psmd9;Paxbp1;Med4;Calcoco1;Chd8;Zfp639;Ino80;Taf11;Nol11;Triap1;Kmt2e;Elf2;Med6;Rprd1b;Prdm16;Rfx4;Nipbl;Tmprss6;Mad2l2;Zbed3;Dhx36;Bclaf1;Rps6ka5;Fezf1;Gpbp1;Dcaf6;Rnf6;Eaf1;Zbtb49;Pelp1;Asxl2;Tasp1;Senp2;Ssbp4;Gpbp1l1;Csrnp3;Brd8;Bcl9l;Smarcd1;Sirt1;Arid1a;Smarca5;Arid4b;Nucks1
GO:0045935	positive regulation of nucleobase-containing compound metabolic process	1316	351	246.738	1.42256	2.32308e-11	Maml1;Adcy3;Rhoq;Kdm3a;Prkaa1;Topors;Foxp1;Mzf1;Raf1;Rps6ka3;Srsf1;Egln1;Acvr1;Acvr2a;Acvrl1;Adora2a;Akt1;Apex1;Arf4;Arntl;Hnrnpd;Avp;Axin1;Bex2;Bmp6;Brca1;Klf5;Calcr;Nr1i3;Cdh13;Cebpa;Chd1;Cnbp;Ctcf;Cux1;Daxx;Dbp;Ddn;Dll1;Dlx5;Drd1;Drd2;Drd3;Dyrk1b;Ebf1;Egr2;Elk1;Ell;Epc1;Erbb2;Chchd2;Eya1;Foxn2;Fosb;Fosl1;Fzd5;Xrcc6;Gabpa;Gbx2;Kat2a;Gdnf;Ghrh;Gnal;Gtf2h1;Gtpbp1;Has3;Hdac2;Hnrnpab;Hpca;Hras;Irf8;Id4;Insr;Isl1;Itgb1bp1;Jag1;Jak2;Junb;Mdfic;Arhgef2;Ldb1;Lhx1;Lhx5;Lmo2;Lrp6;Ppargc1b;Smad3;Smad4;Smad5;Mapkapk5;Mc3r;Mef2a;Meis1;Meox2;Kitl;Mllt10;Mre11a;Meis2;Cited2;Mtf1;Mtf2;Myb;Myt1;Ncl;Ncoa1;Nek2;Nfatc2;Nfyc;Notch3;Npas2;Npm1;Nrf1;P2ry1;Pbx2;Pbx3;Kat2b;Peg3;Per1;Pfn1;Phf2;Prkd1;Pkd2;Pknox1;Plcb1;Serpinf2;Pml;Cnot7;Pou3f1;Ppp3ca;Ppp3r1;Psen1;Ptch1;Eif4a3;Ptk2b;Rarg;Rbmx;Upf1;Rfx3;Rit2;Rnf4;Sub1;Rxrb;Rxrg;Atxn1;Srsf5;Shox2;Tra2b;Sin3a;Six3;Slc9a1;Smarcb1;Smarcc1;Smn1;Sox1;Sox11;Sox12;Sox8;Sp3;Zbtb7c;Srf;Stag1;Stag2;Stat3;Stat5b;Sirt7;Supt6;Churc1;Nrg1;Gabpb2;Tbl1x;Tbp;Tcf12;Tcf20;Tcf7l2;Zeb1;Tcf3;Tcp1;Kdm5a;Chtf8;Agap2;Tef;Ppp2r5d;Tfdp1;Trim24;Nkx2-1;Rarb;Tnks;Traf6;Ctr9;U2af2;Ung;Mkl1;Baz1b;Senp1;Wfs1;Wnt1;Wnt2;Wnt7a;Trerf1;Onecut2;Ppp2r5b;Ybx1;Yes1;Erlin1;Yy1;Zbtb17;Zfp281;Zfp148;Sohlh1;Zic1;Zic3;Ikzf3;Dnajc2;Taf4;Eif2a;Rbm15;Thrap3;Ablim2;Crebl2;Picalm;Rsf1;Med17;Gtf2a2;Leo1;Ago1;Fancb;Gdf7;Ash2l;Arid4a;Akap5;Ets2;Mta2;Nek4;Mkl2;Sra1;Gpr161;Carf;Zfp462;Kdm4d;Npat;Mrap2;Dkc1;Esrra;Map2k1;Map2k7;Map3k4;Mapk1;Mapk3;Rtel1;Jade1;Brd7;Zfp292;Usp21;Cbx8;Ddx11;Fubp3;Phf8;Chd7;Med13;Zfp516;Nanos1;Supv3l1;Kdm7a;Nr1d2;Crtc1;Taf9b;Ncbp1;H2afz;Ramp1;Cbx7;Setd3;Ddx39b;Kat6b;Atf7ip;Plagl2;Ccnl2;Cited4;Arid3b;Trip4;Foxo1;Pias1;Foxo3;Rps6ka4;Gsk3b;Ccnl1;Gmeb1;Tesc;Sertad2;Rnf8;Mcidas;Taf8;Irx6;Ing5;Eapp;Aamdc;Wdr61;Snw1;Exosc3;Ssbp2;Smarcd3;Psmd9;Paxbp1;Med4;Calcoco1;Chd8;Zfp639;Ncbp2;Ino80;Babam1;Taf11;Nol11;Triap1;Kmt2e;Elf2;Med6;Rprd1b;Prdm16;Rfx4;Nipbl;Tmprss6;Mad2l2;Aplf;Zbed3;Dhx36;Bclaf1;Rps6ka5;Fezf1;Gpbp1;Rbm20;Dcaf6;Rnf6;Hnrnpr;Eaf1;Tnks2;Zbtb49;Pelp1;Asxl2;Tasp1;Senp2;Ssbp4;Gpbp1l1;Csrnp3;Brd8;Celf3;Bcl9l;Smarcd1;Sirt1;Arid1a;Smarca5;Arid4b;Nucks1
GO:1902679	negative regulation of RNA biosynthetic process	899	257	168.555	1.52473	2.34073e-11	Tceal7;Hist1h4m;Rrp8;Kctd1;Brms1;Chd4;Foxp1;Tpr;Mzf1;Ehmt2;Tmbim6;Tshz1;Foxp2;Zbtb21;Aebp2;Fabp4;Klf16;Arntl;Axin1;Bmp6;Brca1;Klf5;Nr1i3;Runx1t1;Cbx4;Cdk5r1;Cebpa;Cry1;Cry2;Crym;Ctcf;Cux1;Dach1;Daxx;Dlg1;Dnmt3a;Drd3;Epc1;Erf;Ezh2;Fst;Xrcc6;Gabpa;Gclc;Nkx6-2;Hist1h1d;Hist2h3c1;H3f3a;Hdac2;Foxg1;Hipk1;Hipk3;H2afx;Hmgn2;Hnrnpab;Irf8;Id4;Isl1;Jarid2;Junb;Mdfic;Ldb1;Lhx1;Zbtb7a;Ppargc1b;Smad3;Smad4;Mbd2;Mbd3;Mdm2;Mdm4;Mef2a;Cited2;Msx3;Mtf2;Myb;Nab2;Nedd4;Nfatc2;Notch3;Mybbp1a;Peg3;Per1;Per2;Phf2;Pkia;Pkig;Plcb1;Pml;Psen1;Ptch1;Phf21a;Rarg;Rfx3;Ring1;Rnf2;Khdrbs1;Atxn1;Shox2;Sin3a;Six3;Skil;Sox11;Sox8;Sp3;Skor1;Srf;Zfp280c;Sirt7;Supt6;Nrg1;Lcor;Tbl1x;Tbp;Zfp354a;Tcf7;Tcf7l2;Zeb1;Tcf3;Kdm5a;Fnip1;Cipc;Nrde2;Rcor1;Trim24;Nkx2-1;Rarb;Tle1;Tle4;Traf6;Ctr9;Ttf1;Tnfrsf4;Ube2i;Vldlr;Wfs1;Xrcc5;Ybx1;Yy1;Zfp281;Pcgf2;Zfp148;Zhx1;Trib3;Gatad2b;Ciart;Rbm15;Samd11;Mepce;Mypop;Rsf1;Usp3;Zfp280d;Arid4a;Ets2;Mta2;Mid2;Sufu;Pramef8;A430033K04Rik;Npat;Zbtb38;Rbbp7;Esrra;Phf12;Casp8ap2;Brd7;Irf2bp2;Prmt5;Ing4;Larp7;Scmh1;Snai3;Cbx8;Hist3h2a;Hist1h2ac;Hist1h2ak;Cc2d1b;Phf8;Nr1d2;N4bp2l2;Zfp174;Zhx2;Taf9b;Sall2;Hist1h1c;H2afz;Atxn1l;Wwc2;Brms1l;Cbx7;Suz12;Usp2;Psmd10;Insm1;Ddx20;Kat6b;Atf7ip;Scrt2;Zfp386;Gps2;Rybp;Foxo1;Pias1;Foxo3;Zbtb20;Ankrd2;Zfp111;C1d;Smarce1;Gmnn;Rnf8;Zfp24;Irx6;Zfp280b;Suv39h2;Chchd3;Sarnp;Znrd1;Eapp;Snw1;Mterf3;Zmynd11;Hmg20a;Zfp869;Nkap;Mtdh;Chd8;Zfp639;Kmt5a;Zfp706;Maf1;Dnajc17;Zfp932;Zfp219;Znhit1;Prdm16;Mier1;Nipbl;Tmprss6;Mad2l2;Bclaf1;Rps6ka5;Fezf1;Nfx1;Gzf1;Asxl2;Kdm5b;Phf14;H2afv;Ehmt1;Bhlhe41;Sirt1;Arid1a;Smarca5;Trim11;Strn3
GO:0045893	positive regulation of transcription, DNA-templated	1081	298	202.678	1.47031	2.83492e-11	Maml1;Rhoq;Kdm3a;Topors;Foxp1;Mzf1;Raf1;Rps6ka3;Egln1;Acvr1;Acvr2a;Acvrl1;Akt1;Arf4;Arntl;Axin1;Bex2;Bmp6;Brca1;Klf5;Nr1i3;Cdh13;Cebpa;Cnbp;Ctcf;Cux1;Daxx;Dbp;Ddn;Dll1;Dlx5;Drd2;Drd3;Dyrk1b;Ebf1;Egr2;Elk1;Ell;Epc1;Erbb2;Chchd2;Eya1;Foxn2;Fosb;Fosl1;Fzd5;Xrcc6;Gabpa;Gbx2;Kat2a;Gdnf;Gtf2h1;Has3;Hdac2;Hnrnpab;Hras;Irf8;Id4;Insr;Isl1;Itgb1bp1;Jag1;Jak2;Junb;Mdfic;Arhgef2;Ldb1;Lhx1;Lhx5;Lmo2;Lrp6;Ppargc1b;Smad3;Smad4;Smad5;Mef2a;Meis1;Meox2;Mllt10;Meis2;Cited2;Mtf1;Mtf2;Myb;Myt1;Ncl;Ncoa1;Nfatc2;Nfyc;Notch3;Npas2;Npm1;Nrf1;P2ry1;Pbx2;Pbx3;Kat2b;Peg3;Per1;Pfn1;Phf2;Prkd1;Pkd2;Pknox1;Plcb1;Serpinf2;Pml;Cnot7;Pou3f1;Ppp3ca;Ppp3r1;Psen1;Ptch1;Eif4a3;Rarg;Rbmx;Rfx3;Rit2;Rnf4;Sub1;Rxrb;Rxrg;Atxn1;Shox2;Sin3a;Six3;Slc9a1;Smarcb1;Smarcc1;Sox1;Sox11;Sox12;Sox8;Sp3;Zbtb7c;Srf;Stag1;Stag2;Stat3;Stat5b;Sirt7;Supt6;Churc1;Nrg1;Gabpb2;Tbl1x;Tbp;Tcf12;Tcf20;Tcf7l2;Zeb1;Tcf3;Kdm5a;Agap2;Tef;Ppp2r5d;Tfdp1;Trim24;Nkx2-1;Rarb;Tnks;Traf6;Ctr9;Mkl1;Baz1b;Senp1;Wnt1;Wnt2;Wnt7a;Trerf1;Onecut2;Ppp2r5b;Ybx1;Yes1;Erlin1;Yy1;Zbtb17;Zfp281;Zfp148;Sohlh1;Zic1;Zic3;Ikzf3;Dnajc2;Taf4;Eif2a;Rbm15;Thrap3;Ablim2;Crebl2;Picalm;Rsf1;Med17;Gtf2a2;Leo1;Ago1;Gdf7;Ash2l;Arid4a;Ets2;Mta2;Nek4;Mkl2;Sra1;Carf;Zfp462;Npat;Esrra;Map2k1;Mapk1;Mapk3;Jade1;Brd7;Zfp292;Usp21;Ddx11;Fubp3;Phf8;Chd7;Med13;Zfp516;Kdm7a;Nr1d2;Crtc1;Taf9b;H2afz;Cbx7;Setd3;Ddx39b;Kat6b;Atf7ip;Plagl2;Ccnl2;Cited4;Arid3b;Trip4;Foxo1;Pias1;Foxo3;Rps6ka4;Gsk3b;Ccnl1;Gmeb1;Tesc;Sertad2;Mcidas;Taf8;Irx6;Ing5;Eapp;Aamdc;Wdr61;Snw1;Ssbp2;Smarcd3;Psmd9;Paxbp1;Med4;Calcoco1;Chd8;Zfp639;Ino80;Nol11;Triap1;Kmt2e;Elf2;Med6;Rprd1b;Prdm16;Rfx4;Nipbl;Tmprss6;Mad2l2;Zbed3;Dhx36;Bclaf1;Rps6ka5;Fezf1;Gpbp1;Dcaf6;Rnf6;Eaf1;Zbtb49;Pelp1;Asxl2;Tasp1;Senp2;Ssbp4;Gpbp1l1;Csrnp3;Brd8;Bcl9l;Smarcd1;Sirt1;Arid1a;Smarca5;Arid4b;Nucks1
GO:1903508	positive regulation of nucleic acid-templated transcription	1081	298	202.678	1.47031	2.83492e-11	Maml1;Rhoq;Kdm3a;Topors;Foxp1;Mzf1;Raf1;Rps6ka3;Egln1;Acvr1;Acvr2a;Acvrl1;Akt1;Arf4;Arntl;Axin1;Bex2;Bmp6;Brca1;Klf5;Nr1i3;Cdh13;Cebpa;Cnbp;Ctcf;Cux1;Daxx;Dbp;Ddn;Dll1;Dlx5;Drd2;Drd3;Dyrk1b;Ebf1;Egr2;Elk1;Ell;Epc1;Erbb2;Chchd2;Eya1;Foxn2;Fosb;Fosl1;Fzd5;Xrcc6;Gabpa;Gbx2;Kat2a;Gdnf;Gtf2h1;Has3;Hdac2;Hnrnpab;Hras;Irf8;Id4;Insr;Isl1;Itgb1bp1;Jag1;Jak2;Junb;Mdfic;Arhgef2;Ldb1;Lhx1;Lhx5;Lmo2;Lrp6;Ppargc1b;Smad3;Smad4;Smad5;Mef2a;Meis1;Meox2;Mllt10;Meis2;Cited2;Mtf1;Mtf2;Myb;Myt1;Ncl;Ncoa1;Nfatc2;Nfyc;Notch3;Npas2;Npm1;Nrf1;P2ry1;Pbx2;Pbx3;Kat2b;Peg3;Per1;Pfn1;Phf2;Prkd1;Pkd2;Pknox1;Plcb1;Serpinf2;Pml;Cnot7;Pou3f1;Ppp3ca;Ppp3r1;Psen1;Ptch1;Eif4a3;Rarg;Rbmx;Rfx3;Rit2;Rnf4;Sub1;Rxrb;Rxrg;Atxn1;Shox2;Sin3a;Six3;Slc9a1;Smarcb1;Smarcc1;Sox1;Sox11;Sox12;Sox8;Sp3;Zbtb7c;Srf;Stag1;Stag2;Stat3;Stat5b;Sirt7;Supt6;Churc1;Nrg1;Gabpb2;Tbl1x;Tbp;Tcf12;Tcf20;Tcf7l2;Zeb1;Tcf3;Kdm5a;Agap2;Tef;Ppp2r5d;Tfdp1;Trim24;Nkx2-1;Rarb;Tnks;Traf6;Ctr9;Mkl1;Baz1b;Senp1;Wnt1;Wnt2;Wnt7a;Trerf1;Onecut2;Ppp2r5b;Ybx1;Yes1;Erlin1;Yy1;Zbtb17;Zfp281;Zfp148;Sohlh1;Zic1;Zic3;Ikzf3;Dnajc2;Taf4;Eif2a;Rbm15;Thrap3;Ablim2;Crebl2;Picalm;Rsf1;Med17;Gtf2a2;Leo1;Ago1;Gdf7;Ash2l;Arid4a;Ets2;Mta2;Nek4;Mkl2;Sra1;Carf;Zfp462;Npat;Esrra;Map2k1;Mapk1;Mapk3;Jade1;Brd7;Zfp292;Usp21;Ddx11;Fubp3;Phf8;Chd7;Med13;Zfp516;Kdm7a;Nr1d2;Crtc1;Taf9b;H2afz;Cbx7;Setd3;Ddx39b;Kat6b;Atf7ip;Plagl2;Ccnl2;Cited4;Arid3b;Trip4;Foxo1;Pias1;Foxo3;Rps6ka4;Gsk3b;Ccnl1;Gmeb1;Tesc;Sertad2;Mcidas;Taf8;Irx6;Ing5;Eapp;Aamdc;Wdr61;Snw1;Ssbp2;Smarcd3;Psmd9;Paxbp1;Med4;Calcoco1;Chd8;Zfp639;Ino80;Nol11;Triap1;Kmt2e;Elf2;Med6;Rprd1b;Prdm16;Rfx4;Nipbl;Tmprss6;Mad2l2;Zbed3;Dhx36;Bclaf1;Rps6ka5;Fezf1;Gpbp1;Dcaf6;Rnf6;Eaf1;Zbtb49;Pelp1;Asxl2;Tasp1;Senp2;Ssbp4;Gpbp1l1;Csrnp3;Brd8;Bcl9l;Smarcd1;Sirt1;Arid1a;Smarca5;Arid4b;Nucks1
GO:0051173	positive regulation of nitrogen compound metabolic process	1401	369	262.675	1.40478	2.86607e-11	Imp3;Maml1;Adcy3;Rhoq;Kdm3a;Prkaa1;Topors;Ticam1;Foxp1;Mzf1;Raf1;Rps6ka3;Srsf1;Egln1;Acvr1;Acvr2a;Acvrl1;Adora2a;Akt1;Apex1;Arf4;Arntl;Ass1;Hnrnpd;Avp;Axin1;Bex2;Bmp6;Brca1;Klf5;Calcr;Nr1i3;Cdh13;Cdk4;Cebpa;Chd1;Cnbp;Comt;Ctcf;Cux1;Daxx;Dazl;Dbp;Ddn;Dll1;Dlx5;Drd1;Drd2;Drd3;Dyrk1b;Ebf1;Egr2;Elk1;Ell;Epc1;Erbb2;Chchd2;Eya1;Foxn2;Fosb;Fosl1;Fzd5;Xrcc6;Gabpa;Gbx2;Kat2a;Gdnf;Ghrh;Gnal;Gtf2h1;Gtpbp1;Has3;Hdac2;Hnrnpab;Hpca;Hras;Elavl1;Irf8;Id4;Insr;Isl1;Itgb1bp1;Jag1;Jak2;Junb;Mdfic;Krt17;Arhgef2;Ldb1;Lhx1;Lhx5;Lmo2;Lrp6;Ppargc1b;Smad3;Smad4;Smad5;Mapkapk5;Mc3r;Mef2a;Meis1;Meox2;Kitl;Mllt10;Mre11a;Meis2;Cited2;Mtf1;Mtf2;Myb;Myt1;Ncl;Ncoa1;Nek2;Nfatc2;Nfyc;Notch3;Npas2;Npm1;Nrf1;P2ry1;Pbx2;Pbx3;Kat2b;Peg3;Per1;Pfn1;Phf2;Prkd1;Pkd2;Pknox1;Plcb1;Serpinf2;Pml;Cnot7;Pou3f1;Ppp3ca;Ppp3r1;Psen1;Ptch1;Eif4a3;Ptk2b;Rarg;Rbm4;Rbmx;Upf1;Rfx3;Rit2;Rnf4;Sub1;Rxrb;Rxrg;Khdrbs1;Atxn1;Srsf5;Shox2;Tra2b;Sin3a;Six3;Slc9a1;Smarcb1;Smarcc1;Smn1;Sox1;Sox11;Sox12;Sox8;Sp3;Rbms3;Zbtb7c;Srf;Stag1;Stag2;Stat3;Stat5b;Sirt7;Supt6;Churc1;Nrg1;Gabpb2;Tbl1x;Tbp;Tcf12;Tcf20;Tcf7l2;Zeb1;Tcf3;Tcp1;Kdm5a;Chtf8;Lrrtm3;Agap2;Tef;Ppp2r5d;Tfdp1;Trim24;Nkx2-1;Rarb;Tnks;Traf6;Ctr9;U2af2;Ung;Mkl1;Baz1b;Senp1;Wfs1;Wnt1;Wnt2;Wnt7a;Abcf1;Trerf1;Onecut2;Ppp2r5b;Ybx1;Yes1;Erlin1;Yy1;Zbtb17;Zfp281;Zfp148;Sohlh1;Zic1;Zic3;Ikzf3;Dnajc2;Taf4;Eif2a;Rbm15;Thrap3;Ablim2;Crebl2;Picalm;Rsf1;Med17;Gtf2a2;Leo1;Ago1;Fancb;Gdf7;Ash2l;Arid4a;Akap5;Ets2;Mta2;Nek4;Mkl2;Sra1;Gpr161;Carf;Zfp462;Kdm4d;Npat;Mrap2;Dkc1;Esrra;Map2k1;Map2k7;Map3k4;Mapk1;Mapk3;Abat;Rtel1;Jade1;Brd7;Zfp292;Usp21;Cbx8;Ddx11;Fubp3;Phf8;Chd7;Med13;Zfp516;Nanos1;Supv3l1;Kdm7a;Nr1d2;Crtc1;Taf9b;Ncbp1;H2afz;Ramp1;Cbx7;Setd3;Ddx39b;Kat6b;Atf7ip;Plagl2;Ccnl2;Cited4;Mettl3;Arid3b;Trip4;Foxo1;Pias1;Foxo3;Rps6ka4;Gsk3b;Ccnl1;Gmeb1;Tesc;Sertad2;Rnf8;Mcidas;Taf8;Irx6;Ing5;Eapp;Aamdc;Wdr61;Snw1;Exosc3;Ssbp2;Smarcd3;Psmd9;Paxbp1;Med4;Calcoco1;Chd8;Zfp639;Ncbp2;Ino80;Babam1;Taf11;Nol11;Triap1;Kmt2e;Polr2d;Elf2;Med6;Rprd1b;Prdm16;Rfx4;Nipbl;Tmprss6;Mad2l2;Aplf;Zbed3;Dhx36;Bclaf1;Rps6ka5;Fezf1;Gpbp1;Rbm20;Poldip3;Dcaf6;Rnf6;Hnrnpr;Eaf1;Tnks2;Zbtb49;Pelp1;Asxl2;Tasp1;Senp2;Rps9;Ssbp4;Gpbp1l1;Csrnp3;Brd8;Celf3;Bcl9l;Smarcd1;Sirt1;Arid1a;Smarca5;Arid4b;Nucks1
GO:0000377	RNA splicing, via transesterification reactions with bulged adenosine as nucleophile	193	78	36.1858	2.15554	4.35633e-10	Dhx32;Psip1;Sf3b3;Mbnl2;Jmjd6;Srsf1;Aqr;Celf1;Dhx15;Srsf10;Hnrnpc;Hnrnpl;Khdrbs2;Npm1;Eif4a3;Rbm4;Rbmx;Khdrbs1;Srsf2;Srsf3;Tra2b;Smn1;Snrpd1;Son;Tia1;Zrsr1;U2af2;Srsf7;Rbm15;Ptbp3;Thrap3;Ythdc1;U2af1l4;Gemin8;Raver2;Rbfox1;Prmt5;Lsm2;Sf3b2;Snrnp200;Ncbp1;Lsm4;Rbfox3;Plrg1;Snrpa;Ddx39b;Sart3;Ddx20;Pqbp1;Mettl3;Mbnl1;Isy1;Dhx38;Cwc15;Sf3b5;Snw1;Crnkl1;Rbm7;Sf3a1;Wdr83;Srsf6;Snrpg;Rbm42;Ncbp2;Aar2;Syf2;Dcps;Cdk13;Snrpf;Rnf113a1;Cdc40;Raver1;Scaf11;Htatsf1;Sf3a3;Celf3;Cwc22;Rbm5
GO:0000398	mRNA splicing, via spliceosome	193	78	36.1858	2.15554	4.35633e-10	Dhx32;Psip1;Sf3b3;Mbnl2;Jmjd6;Srsf1;Aqr;Celf1;Dhx15;Srsf10;Hnrnpc;Hnrnpl;Khdrbs2;Npm1;Eif4a3;Rbm4;Rbmx;Khdrbs1;Srsf2;Srsf3;Tra2b;Smn1;Snrpd1;Son;Tia1;Zrsr1;U2af2;Srsf7;Rbm15;Ptbp3;Thrap3;Ythdc1;U2af1l4;Gemin8;Raver2;Rbfox1;Prmt5;Lsm2;Sf3b2;Snrnp200;Ncbp1;Lsm4;Rbfox3;Plrg1;Snrpa;Ddx39b;Sart3;Ddx20;Pqbp1;Mettl3;Mbnl1;Isy1;Dhx38;Cwc15;Sf3b5;Snw1;Crnkl1;Rbm7;Sf3a1;Wdr83;Srsf6;Snrpg;Rbm42;Ncbp2;Aar2;Syf2;Dcps;Cdk13;Snrpf;Rnf113a1;Cdc40;Raver1;Scaf11;Htatsf1;Sf3a3;Celf3;Cwc22;Rbm5
GO:0010628	positive regulation of gene expression	1332	348	249.738	1.39346	4.74429e-10	Hist1h4m;Imp3;Maml1;Rhoq;Kdm3a;Prkaa1;Topors;Foxp1;Braf;Mzf1;Raf1;Rps6ka3;Srsf1;Egln1;Acvr1;Acvr2a;Acvrl1;Akt1;Rims2;Ank3;Arf4;Arntl;Rab27a;Hnrnpd;Avp;Axin1;Bex2;Bmp6;Brca1;Klf5;Nr1i3;Cdh13;Cdk4;Cebpa;Chd1;Cnbp;Ctcf;Cux1;Daxx;Dazl;Dbp;Ddn;Dll1;Dlx5;Drd2;Drd3;Dyrk1b;Ebf1;Egr2;Elk1;Ell;Epc1;Erbb2;Chchd2;Eya1;Foxn2;Fosb;Fosl1;Fzd5;Xrcc6;Gabpa;Gbx2;Kat2a;Gdnf;Gtf2h1;Hist2h3c1;H3f3a;Has3;Hdac2;Hnrnpab;Hras;Elavl1;Irf8;Id4;Insr;Isl1;Itgb1bp1;Jag1;Jak2;Junb;Mdfic;Krt17;Arhgef2;Lck;Ldb1;Lhx1;Lhx5;Lmo2;Lrp6;Ppargc1b;Smad3;Smad4;Smad5;Mdm2;Mef2a;Meis1;Meox2;Mllt10;Meis2;Cited2;Mtf1;Mtf2;Myb;Myt1;Ncl;Ncoa1;Nfatc2;Nfyc;Notch3;Npas2;Npm1;Nrf1;Ntrk3;P2ry1;Pbx2;Pbx3;Kat2b;Peg3;Per1;Pfn1;Phf2;Prkd1;Pkd2;Pknox1;Plcb1;Serpinf2;Pml;Cnot7;Pou3f1;Ppp3ca;Ppp3r1;Psen1;Ptch1;Eif4a3;Ptk2b;Rarg;Rbm4;Rbmx;Rfx3;Rit2;Rnf4;Sub1;Rxrb;Rxrg;Khdrbs1;Atxn1;Srsf5;Shox2;Tra2b;Sin3a;Six3;Slc9a1;Smarcb1;Smarcc1;Smn1;Sox1;Sox11;Sox12;Sox8;Sp3;Rbms3;Zbtb7c;Srf;Stag1;Stag2;Stat3;Stat5b;Sirt7;Supt6;Churc1;Nrg1;Gabpb2;Tbl1x;Tbp;Tcf12;Tcf20;Tcf7l2;Zeb1;Tcf3;Kdm5a;Agap2;Tef;Ppp2r5d;Tfdp1;Trim24;Nkx2-1;Rarb;Tle1;Tnks;Traf6;Ctr9;Ttf1;U2af2;Mkl1;Baz1b;Senp1;Wnt1;Wnt2;Wnt7a;Abcf1;Trerf1;Onecut2;Ppp2r5b;Kdm2a;Ybx1;Yes1;Erlin1;Yy1;Zbtb17;Zfp281;Zfp148;Sohlh1;Zic1;Zic3;Ikzf3;Dnajc2;Taf4;Eif2a;Rbm15;Thrap3;Ablim2;Crebl2;Picalm;Rsf1;Med17;Gtf2a2;Leo1;Ago1;Gdf7;Ash2l;Arid4a;Ets2;Mta2;Nek4;Mkl2;Spry2;Sra1;Carf;Zfp462;Npat;Esrra;Map2k1;Mapk1;Mapk3;Jade1;Brd7;Zfp292;Usp21;Ddx11;Fubp3;Phf8;Chd7;Med13;Zfp516;Kdm7a;Nr1d2;Crtc1;Taf9b;Ncbp1;Rnf207;H2afz;Cbx7;Setd3;Ddx39b;Kat6b;Atf7ip;Plagl2;Ccnl2;Cited4;Mettl3;Arid3b;Trip4;Pdcd10;Foxo1;Pias1;Foxo3;Rps6ka4;Gsk3b;Ccnl1;Gmeb1;Tesc;Sertad2;F12;Mcidas;Taf8;Irx6;Ing5;Eapp;Aamdc;Wdr61;Snw1;Ssbp2;Smarcd3;Psmd9;Paxbp1;Med4;Calcoco1;Plgrkt;Chd8;Zfp639;Ncbp2;Ino80;Taf11;Nol11;Triap1;Kmt2e;Polr2d;Elf2;Med6;Rprd1b;Prdm16;Ubr5;Rfx4;Nipbl;Tmprss6;Mad2l2;Zbed3;Dhx36;Bclaf1;Rps6ka5;Fezf1;Gpbp1;Rbm20;Poldip3;Dcaf6;Rnf6;Eaf1;Zbtb49;Pelp1;Asxl2;Kdm5b;Tasp1;Senp2;Kdm4c;Rps9;Ssbp4;Gpbp1l1;Csrnp3;Brd8;Celf3;Bcl9l;Smarcd1;Sirt1;Arid1a;Smarca5;Dtnbp1;Arid4b;Nucks1
GO:0000375	RNA splicing, via transesterification reactions	194	78	36.3733	2.14443	5.60483e-10	Dhx32;Psip1;Sf3b3;Mbnl2;Jmjd6;Srsf1;Aqr;Celf1;Dhx15;Srsf10;Hnrnpc;Hnrnpl;Khdrbs2;Npm1;Eif4a3;Rbm4;Rbmx;Khdrbs1;Srsf2;Srsf3;Tra2b;Smn1;Snrpd1;Son;Tia1;Zrsr1;U2af2;Srsf7;Rbm15;Ptbp3;Thrap3;Ythdc1;U2af1l4;Gemin8;Raver2;Rbfox1;Prmt5;Lsm2;Sf3b2;Snrnp200;Ncbp1;Lsm4;Rbfox3;Plrg1;Snrpa;Ddx39b;Sart3;Ddx20;Pqbp1;Mettl3;Mbnl1;Isy1;Dhx38;Cwc15;Sf3b5;Snw1;Crnkl1;Rbm7;Sf3a1;Wdr83;Srsf6;Snrpg;Rbm42;Ncbp2;Aar2;Syf2;Dcps;Cdk13;Snrpf;Rnf113a1;Cdc40;Raver1;Scaf11;Htatsf1;Sf3a3;Celf3;Cwc22;Rbm5
GO:0010557	positive regulation of macromolecule biosynthetic process	1265	331	237.176	1.39559	1.38994e-09	Imp3;Maml1;Rhoq;Kdm3a;Topors;Ticam1;Foxp1;Mzf1;Raf1;Fntb;Rps6ka3;Egln1;Acvr1;Acvr2a;Acvrl1;Akt1;Akt2;Arf4;Arntl;Hnrnpd;Axin1;Bex2;Bmp6;Brca1;Klf5;Nr1i3;Cdh13;Cdk4;Cebpa;Chd1;Cnbp;Ctcf;Cux1;Daxx;Dazl;Dbp;Ddn;Dll1;Dlx5;Drd2;Drd3;Dyrk1b;Ebf1;Egr2;Elk1;Ell;Epc1;Erbb2;Chchd2;Eya1;Foxn2;Fosb;Fosl1;Fzd5;Xrcc6;Gabpa;Gbx2;Kat2a;Gdnf;Gtf2h1;Has3;Hdac2;Hnrnpab;Hras;Elavl1;Irf8;Id4;Insr;Isl1;Itgb1bp1;Jag1;Jak2;Junb;Mdfic;Krt17;Arhgef2;Ldb1;Lhx1;Lhx5;Lmo2;Lrp6;Ppargc1b;Smad3;Smad4;Smad5;Mapkapk5;Mef2a;Meis1;Meox2;Kitl;Mllt10;Meis2;Cited2;Mtf1;Mtf2;Myb;Myt1;Ncl;Ncoa1;Nek2;Nfatc2;Nfyc;Notch3;Npas2;Npm1;Nrf1;P2ry1;Pbx2;Pbx3;Kat2b;Peg3;Per1;Pfn1;Phf2;Prkd1;Pkd2;Pknox1;Plcb1;Serpinf2;Pml;Cnot7;Pou3f1;Ppp3ca;Ppp3r1;Psen1;Ptch1;Eif4a3;Ptk2b;Rarg;Rbm4;Rbmx;Rfx3;Rit2;Rnf4;Sub1;Rxrb;Rxrg;Khdrbs1;Atxn1;Sorbs1;Shox2;Sin3a;Six3;Slc9a1;Smarcb1;Smarcc1;Sox1;Sox11;Sox12;Sox8;Sp3;Rbms3;Zbtb7c;Srf;Stag1;Stag2;Stat3;Stat5b;Sirt7;Supt6;Churc1;Nrg1;Gabpb2;Tbl1x;Tbp;Tcf12;Tcf20;Tcf7l2;Zeb1;Tcf3;Tcp1;Kdm5a;Chtf8;Agap2;Tef;Ppp2r5d;Tfdp1;Trim24;Nkx2-1;Rarb;Tnks;Traf6;Ctr9;Mkl1;Baz1b;Senp1;Wnt1;Wnt2;Wnt7a;Abcf1;Trerf1;Onecut2;Ppp2r5b;Ybx1;Yes1;Erlin1;Yy1;Zbtb17;Zfp281;Zfp148;Sohlh1;Zic1;Zic3;Ikzf3;Dnajc2;Taf4;Eif2a;Rbm15;Thrap3;Ablim2;Crebl2;Picalm;Rsf1;Med17;Gtf2a2;Leo1;Ago1;Gdf7;Ash2l;Arid4a;Ets2;Mta2;Nek4;Mkl2;Sra1;Carf;Zfp462;Npat;Dkc1;Esrra;Map2k1;Map2k7;Map3k4;Mapk1;Mapk3;Jade1;Brd7;Zfp292;Usp21;Cbx8;Ddx11;Fubp3;Phf8;Chd7;Med13;Zfp516;Kdm7a;Nr1d2;Crtc1;Taf9b;H2afz;Ramp1;Cbx7;Setd3;Ddx39b;Kat6b;Atf7ip;Plagl2;Ccnl2;Cited4;Mettl3;Arid3b;Trip4;Foxo1;Pias1;Foxo3;Cnpy2;Rps6ka4;Gsk3b;Ccnl1;Gmeb1;Tesc;Sertad2;Mcidas;Taf8;Irx6;Ing5;Eapp;Aamdc;Wdr61;Snw1;Ssbp2;Smarcd3;Psmd9;Paxbp1;Med4;Calcoco1;Chd8;Zfp639;Ino80;Taf11;Nol11;Triap1;Kmt2e;Polr2d;Elf2;Med6;Rprd1b;Prdm16;Rfx4;Nipbl;Tmprss6;Mad2l2;Zbed3;Dhx36;Bclaf1;Rps6ka5;Fezf1;Gpbp1;Poldip3;Dcaf6;Rnf6;Eaf1;Zbtb49;Pelp1;Asxl2;Svip;Tasp1;Senp2;Rps9;Ssbp4;Gpbp1l1;Csrnp3;Brd8;Bcl9l;Smarcd1;Sirt1;Arid1a;Smarca5;Arid4b;Nucks1
GO:0009891	positive regulation of biosynthetic process	1371	353	257.05	1.37327	2.28217e-09	Imp3;Maml1;Adcy3;Rhoq;Kdm3a;Topors;Ticam1;Foxp1;Mzf1;Raf1;Fntb;Rps6ka3;Egln1;Abcg1;Acvr1;Acvr2a;Acvrl1;Adora2a;Akt1;Akt2;Arf4;Arntl;Rab27a;Ass1;Hnrnpd;Avp;Axin1;Bex2;Bmp6;Brca1;Klf5;Calcr;Nr1i3;Cdh13;Cdk4;Cebpa;Chd1;Cnbp;Ctcf;Cux1;Daxx;Dazl;Dbp;Ddn;Dll1;Dlx5;Drd1;Drd2;Drd3;Dyrk1b;Ebf1;Egr2;Elk1;Ell;Epc1;Erbb2;Chchd2;Eya1;Foxn2;Fosb;Fosl1;Fzd5;Xrcc6;Gabpa;Gbx2;Kat2a;Gdnf;Ghrh;Gnal;Gtf2h1;Has3;Hdac2;Hnrnpab;Hpca;Hras;Htr2c;Elavl1;Irf8;Id4;Insr;Isl1;Itgb1bp1;Jag1;Jak2;Junb;Mdfic;Krt17;Arhgef2;Ldb1;Lhx1;Lhx5;Lmo2;Lrp6;Ppargc1b;Smad3;Smad4;Smad5;Mapkapk5;Mc3r;Mef2a;Meis1;Meox2;Kitl;Mllt10;Meis2;Cited2;Mtf1;Mtf2;Myb;Myt1;Ncl;Ncoa1;Nek2;Nfatc2;Nfyc;Notch3;Npas2;Npm1;Nrf1;P2ry1;Pbx2;Pbx3;Kat2b;Peg3;Per1;Pfn1;Phf2;Prkd1;Pkd2;Pknox1;Plcb1;Serpinf2;Pml;Cnot7;Por;Pou3f1;Ppp3ca;Ppp3r1;Psen1;Ptch1;Eif4a3;Ptk2b;Rarg;Rbm4;Rbmx;Rfx3;Rit2;Rnf4;Sub1;Rxrb;Rxrg;Khdrbs1;Atxn1;Sorbs1;Shox2;Sin3a;Six3;Slc9a1;Smarcb1;Smarcc1;Sox1;Sox11;Sox12;Sox8;Sp3;Rbms3;Zbtb7c;Scarb1;Srf;Stag1;Stag2;Stat3;Stat5b;Sirt7;Supt6;Churc1;Nrg1;Gabpb2;Tbl1x;Tbp;Tcf12;Tcf20;Tcf7l2;Zeb1;Tcf3;Tcp1;Kdm5a;Chtf8;Agap2;Tef;Ppp2r5d;Tfdp1;Trim24;Nkx2-1;Rarb;Tnks;Traf6;Ctr9;Mkl1;Baz1b;Senp1;Wfs1;Wnt1;Wnt2;Wnt7a;Abcf1;Trerf1;Onecut2;Ppp2r5b;Ybx1;Yes1;Erlin1;Yy1;Zbtb17;Zfp281;Zfp148;Sohlh1;Zic1;Zic3;Ikzf3;Dnajc2;Taf4;Eif2a;Rbm15;Thrap3;Ablim2;Crebl2;Picalm;Rsf1;Med17;Gtf2a2;Leo1;Ago1;Gdf7;Ash2l;Arid4a;Akap5;Ets2;Mta2;Nek4;Mkl2;Sra1;Gpr161;Carf;Zfp462;Npat;Mrap2;Dkc1;Esrra;Map2k1;Map2k7;Map3k4;Mapk1;Mapk3;Jade1;Brd7;Zfp292;Usp21;Cbx8;Ddx11;Fubp3;Phf8;Chd7;Med13;Zfp516;Kdm7a;Nr1d2;Crtc1;Taf9b;H2afz;Ramp1;Cbx7;Setd3;Ddx39b;Kat6b;Atf7ip;Plagl2;Ccnl2;Cited4;Mettl3;Arid3b;Trip4;Foxo1;Pias1;Foxo3;Cnpy2;Rps6ka4;Gsk3b;Ccnl1;Gmeb1;Tesc;Sertad2;Arpp19;Mcidas;Taf8;Irx6;Ing5;Eapp;Aamdc;Wdr61;Snw1;Ssbp2;Smarcd3;Psmd9;Ctdnep1;Paxbp1;Med4;Calcoco1;Chd8;Zfp639;Dgat2;Ino80;Taf11;Nol11;Triap1;Kmt2e;Polr2d;Elf2;Med6;Rprd1b;Prdm16;Rfx4;Nipbl;Tmprss6;Mad2l2;Zbed3;Dhx36;Bclaf1;Rps6ka5;Fezf1;Gpbp1;Poldip3;Dcaf6;Rnf6;Eaf1;Zbtb49;Pelp1;Asxl2;Svip;Tasp1;Senp2;Rps9;Ssbp4;Gpbp1l1;Csrnp3;Brd8;Bcl9l;Smarcd1;Sirt1;Arid1a;Smarca5;Arid4b;Nucks1
GO:0031328	positive regulation of cellular biosynthetic process	1350	348	253.113	1.37488	2.72528e-09	Imp3;Maml1;Adcy3;Rhoq;Kdm3a;Topors;Ticam1;Foxp1;Mzf1;Raf1;Rps6ka3;Egln1;Acvr1;Acvr2a;Acvrl1;Adora2a;Akt1;Akt2;Arf4;Arntl;Ass1;Hnrnpd;Avp;Axin1;Bex2;Bmp6;Brca1;Klf5;Calcr;Nr1i3;Cdh13;Cdk4;Cebpa;Chd1;Cnbp;Ctcf;Cux1;Daxx;Dazl;Dbp;Ddn;Dll1;Dlx5;Drd1;Drd2;Drd3;Dyrk1b;Ebf1;Egr2;Elk1;Ell;Epc1;Erbb2;Chchd2;Eya1;Foxn2;Fosb;Fosl1;Fzd5;Xrcc6;Gabpa;Gbx2;Kat2a;Gdnf;Ghrh;Gnal;Gtf2h1;Has3;Hdac2;Hnrnpab;Hpca;Hras;Htr2c;Elavl1;Irf8;Id4;Insr;Isl1;Itgb1bp1;Jag1;Jak2;Junb;Mdfic;Krt17;Arhgef2;Ldb1;Lhx1;Lhx5;Lmo2;Lrp6;Ppargc1b;Smad3;Smad4;Smad5;Mapkapk5;Mc3r;Mef2a;Meis1;Meox2;Kitl;Mllt10;Meis2;Cited2;Mtf1;Mtf2;Myb;Myt1;Ncl;Ncoa1;Nek2;Nfatc2;Nfyc;Notch3;Npas2;Npm1;Nrf1;P2ry1;Pbx2;Pbx3;Kat2b;Peg3;Per1;Pfn1;Phf2;Prkd1;Pkd2;Pknox1;Plcb1;Serpinf2;Pml;Cnot7;Por;Pou3f1;Ppp3ca;Ppp3r1;Psen1;Ptch1;Eif4a3;Ptk2b;Rarg;Rbm4;Rbmx;Rfx3;Rit2;Rnf4;Sub1;Rxrb;Rxrg;Khdrbs1;Atxn1;Sorbs1;Shox2;Sin3a;Six3;Slc9a1;Smarcb1;Smarcc1;Sox1;Sox11;Sox12;Sox8;Sp3;Rbms3;Zbtb7c;Scarb1;Srf;Stag1;Stag2;Stat3;Stat5b;Sirt7;Supt6;Churc1;Nrg1;Gabpb2;Tbl1x;Tbp;Tcf12;Tcf20;Tcf7l2;Zeb1;Tcf3;Tcp1;Kdm5a;Chtf8;Agap2;Tef;Ppp2r5d;Tfdp1;Trim24;Nkx2-1;Rarb;Tnks;Traf6;Ctr9;Mkl1;Baz1b;Senp1;Wfs1;Wnt1;Wnt2;Wnt7a;Abcf1;Trerf1;Onecut2;Ppp2r5b;Ybx1;Yes1;Erlin1;Yy1;Zbtb17;Zfp281;Zfp148;Sohlh1;Zic1;Zic3;Ikzf3;Dnajc2;Taf4;Eif2a;Rbm15;Thrap3;Ablim2;Crebl2;Picalm;Rsf1;Med17;Gtf2a2;Leo1;Ago1;Gdf7;Ash2l;Arid4a;Akap5;Ets2;Mta2;Nek4;Mkl2;Sra1;Gpr161;Carf;Zfp462;Npat;Mrap2;Dkc1;Esrra;Map2k1;Map2k7;Map3k4;Mapk1;Mapk3;Jade1;Brd7;Zfp292;Usp21;Ddx11;Fubp3;Phf8;Chd7;Med13;Zfp516;Kdm7a;Nr1d2;Crtc1;Taf9b;H2afz;Ramp1;Cbx7;Setd3;Ddx39b;Kat6b;Atf7ip;Plagl2;Ccnl2;Cited4;Mettl3;Arid3b;Trip4;Foxo1;Pias1;Foxo3;Rps6ka4;Gsk3b;Ccnl1;Gmeb1;Tesc;Sertad2;Arpp19;Mcidas;Taf8;Irx6;Ing5;Eapp;Aamdc;Wdr61;Snw1;Ssbp2;Smarcd3;Psmd9;Ctdnep1;Paxbp1;Med4;Calcoco1;Chd8;Zfp639;Dgat2;Ino80;Taf11;Nol11;Triap1;Kmt2e;Polr2d;Elf2;Med6;Rprd1b;Prdm16;Rfx4;Nipbl;Tmprss6;Mad2l2;Zbed3;Dhx36;Bclaf1;Rps6ka5;Fezf1;Gpbp1;Poldip3;Dcaf6;Rnf6;Eaf1;Zbtb49;Pelp1;Asxl2;Svip;Tasp1;Senp2;Rps9;Ssbp4;Gpbp1l1;Csrnp3;Brd8;Bcl9l;Smarcd1;Sirt1;Arid1a;Smarca5;Arid4b;Nucks1
GO:0006259	DNA metabolic process	732	209	137.244	1.52284	4.80317e-09	Hist1h4m;Pds5b;Fbxo4;Xrcc4;Foxp1;Rnf169;Dek;Ehmt2;Abl1;Acvrl1;Parp2;Akt1;Apex1;Hnrnpd;Brca1;Ccr6;Smc3;Ctcf;Dach1;Dnmt3a;Smarcad1;Eya1;Ezh2;Fhit;Xrcc6;Gtf2h1;Hist2h3c1;H3f3a;H2afx;Hmgn1;Hnrnpc;Hras;Insr;Kcnk2;Kin;Mapkapk5;Mbd2;Mbd3;Mbd4;Mcm4;Mcm7;Kitl;Mre11a;Msh3;Msh5;Nek2;Npas2;Npm1;Nthl1;Mybbp1a;Pfn1;Pml;Pold1;Pold2;Prim1;Psmc3ip;Ptk2b;Rad17;Rad9a;Pld6;Rfc1;Upf1;Sh2b1;Sin3a;Smarcb1;Pif1;Ssrp1;Stag2;Supt6;Gtf2h3;Mtrr;Tcf7;Tcf7l2;Tcf3;Tcp1;Chtf8;Kat7;Mlh3;Tfdp1;Ccno;Wapl;Tnks;Top3b;Ttf1;Ung;Baz1b;Ino80c;Kdm2a;Xpa;Xpc;Xrcc5;Smc5;Twnk;Yy1;Zranb3;Ino80d;Dnajc2;Smg5;Gatad2b;Usp1;Alkbh2;Rad9b;Ppp4r2;Emsy;Rfwd3;Zfp809;Usp28;Usp3;Setd2;Klhl15;Fancb;Gtf2h2;Mta2;Mdc1;Xrn2;Sprtn;Kdm4d;Zbtb38;Dkc1;Rbbp7;Bivm;Gin1;Map2k7;Map3k4;Mapk1;Mapk3;Aifm1;Rtel1;Clspn;Ing4;Cep63;Cbx8;Hist3h2a;Ddx11;Hfm1;Piwil4;Supv3l1;Primpol;Ercc4;Fbxo18;Orc3;Mcrs1;Tspyl2;Ddx39b;Polm;Atf7ip;Smarcal1;Rev1;Actr8;Ppp4c;Actl6a;Gsk3b;Rec8;Rbms1;Terf2ip;Gmnn;Rnf8;Pole3;Fign;Fancg;Mcidas;Rad54b;Dtd1;Bccip;Ing5;Exosc3;Asf1a;Bod1l;Mis18a;Zfp869;Zfp830;Fancl;Cinp;Faap20;Wdr48;Nsmce1;Ino80;Babam1;Tefm;Kmt2e;Ap5s1;Polr2i;Slc25a33;Ubr5;Nol8;Mcm9;Mus81;Smug1;Mad2l2;Aplf;Dhx36;Chchd4;Swi5;Xrcc3;Tnks2;Mei4;Nhej1;Senp2;Ercc6l2;Mettl4;Usp45;Ehmt1;Ankrd17;Chrac1;Sirt1;Smarca5;Nucks1;Nat10;Cul4a
GO:0045944	positive regulation of transcription from RNA polymerase II promoter	842	233	157.868	1.47592	9.11312e-09	Maml1;Rhoq;Kdm3a;Foxp1;Mzf1;Raf1;Rps6ka3;Egln1;Acvr1;Acvr2a;Acvrl1;Akt1;Arf4;Arntl;Bex2;Bmp6;Brca1;Klf5;Nr1i3;Cdh13;Cebpa;Cnbp;Ctcf;Cux1;Daxx;Dbp;Ddn;Dll1;Dlx5;Drd2;Drd3;Ebf1;Egr2;Elk1;Ell;Epc1;Chchd2;Eya1;Fosb;Fosl1;Fzd5;Xrcc6;Gabpa;Gbx2;Kat2a;Gdnf;Gtf2h1;Hdac2;Hras;Irf8;Id4;Isl1;Itgb1bp1;Jag1;Jak2;Junb;Arhgef2;Ldb1;Lmo2;Lrp6;Ppargc1b;Smad3;Smad4;Smad5;Mef2a;Meis1;Meox2;Mllt10;Meis2;Cited2;Mtf1;Mtf2;Myb;Myt1;Ncl;Ncoa1;Nfatc2;Nfyc;Notch3;Npas2;Nrf1;P2ry1;Pbx2;Pbx3;Kat2b;Peg3;Per1;Pfn1;Prkd1;Pkd2;Pknox1;Serpinf2;Pml;Cnot7;Pou3f1;Ppp3ca;Ppp3r1;Eif4a3;Rarg;Rbmx;Rfx3;Rit2;Rnf4;Sub1;Rxrb;Rxrg;Atxn1;Shox2;Sin3a;Six3;Slc9a1;Smarcb1;Smarcc1;Sox1;Sox11;Sox12;Sox8;Sp3;Zbtb7c;Srf;Stag1;Stag2;Stat3;Stat5b;Supt6;Churc1;Nrg1;Gabpb2;Tbl1x;Tcf12;Tcf20;Tcf7l2;Zeb1;Tcf3;Agap2;Tef;Ppp2r5d;Tfdp1;Nkx2-1;Rarb;Tnks;Traf6;Ctr9;Mkl1;Senp1;Wnt1;Wnt2;Wnt7a;Onecut2;Ppp2r5b;Ybx1;Yes1;Erlin1;Yy1;Zfp148;Sohlh1;Zic1;Zic3;Ikzf3;Taf4;Eif2a;Rbm15;Thrap3;Ablim2;Med17;Gtf2a2;Leo1;Ago1;Ash2l;Arid4a;Ets2;Mta2;Mkl2;Sra1;Carf;Zfp462;Esrra;Mapk3;Jade1;Zfp292;Fubp3;Chd7;Med13;Crtc1;Taf9b;H2afz;Cbx7;Setd3;Kat6b;Plagl2;Ccnl2;Cited4;Arid3b;Foxo1;Foxo3;Rps6ka4;Gsk3b;Ccnl1;Gmeb1;Mcidas;Irx6;Eapp;Aamdc;Wdr61;Snw1;Ssbp2;Paxbp1;Calcoco1;Chd8;Zfp639;Ino80;Triap1;Med6;Rprd1b;Rfx4;Nipbl;Tmprss6;Zbed3;Dhx36;Rps6ka5;Dcaf6;Eaf1;Zbtb49;Pelp1;Asxl2;Senp2;Ssbp4;Csrnp3;Brd8;Bcl9l;Sirt1;Arid4b;Nucks1
GO:0000122	negative regulation of transcription from RNA polymerase II promoter	610	179	114.37	1.5651	1.21284e-08	Brms1;Chd4;Foxp1;Tpr;Mzf1;Ehmt2;Tmbim6;Tshz1;Foxp2;Aebp2;Klf16;Axin1;Bmp6;Klf5;Cbx4;Cebpa;Cry1;Cry2;Crym;Ctcf;Cux1;Dach1;Dlg1;Dnmt3a;Drd3;Epc1;Erf;Ezh2;Fst;Gabpa;Nkx6-2;Hist1h1d;Hist2h3c1;Hdac2;Foxg1;Hipk1;Hipk3;Hmgn2;Hnrnpab;Irf8;Id4;Isl1;Jarid2;Junb;Zbtb7a;Smad3;Smad4;Mbd2;Mbd3;Mdm2;Mdm4;Mef2a;Cited2;Msx3;Mtf2;Myb;Nedd4;Nfatc2;Notch3;Peg3;Per1;Per2;Pkia;Pkig;Psen1;Ptch1;Phf21a;Rarg;Rnf2;Atxn1;Shox2;Sin3a;Skil;Sox11;Sp3;Skor1;Srf;Zfp280c;Sirt7;Lcor;Tbl1x;Zfp354a;Tcf7;Tcf7l2;Zeb1;Tcf3;Kdm5a;Fnip1;Rcor1;Nkx2-1;Rarb;Tle1;Tle4;Traf6;Ctr9;Ube2i;Vldlr;Wfs1;Ybx1;Yy1;Zfp281;Pcgf2;Zfp148;Zhx1;Trib3;Gatad2b;Rbm15;Samd11;Mepce;Mypop;Usp3;Zfp280d;Ets2;Mta2;Sufu;Rbbp7;Esrra;Phf12;Irf2bp2;Prmt5;Larp7;Snai3;Cbx8;Cc2d1b;N4bp2l2;Zfp174;Zhx2;Taf9b;Sall2;Hist1h1c;Atxn1l;Wwc2;Brms1l;Cbx7;Suz12;Usp2;Psmd10;Insm1;Ddx20;Atf7ip;Scrt2;Gps2;Rybp;Foxo1;Pias1;Foxo3;Zbtb20;Ankrd2;Rnf8;Irx6;Zfp280b;Suv39h2;Chchd3;Sarnp;Eapp;Snw1;Zmynd11;Hmg20a;Nkap;Mtdh;Chd8;Kmt5a;Dnajc17;Zfp932;Zfp219;Znhit1;Prdm16;Nipbl;Tmprss6;Mad2l2;Fezf1;Nfx1;Gzf1;Asxl2;Phf14;Ehmt1;Bhlhe41;Sirt1;Arid1a
GO:0018205	peptidyl-lysine modification	288	100	53.9975	1.85194	1.30457e-08	Taf5l;Pwp1;Kdm3a;Topors;Jmjd6;Ehmt2;Atp7a;Brca1;Cbx4;Ctcf;Egr2;Epc1;Eya1;Ezh2;Bloc1s1;Kat2a;Hist1h1d;Hdac2;Isl1;Jarid2;Ldb1;Smad4;Mbd3;Mdm2;Msx3;Mtf2;Myb;Ncoa1;Kat2b;Per1;Por;Kdm4b;Rnf4;Sin3a;Smarcb1;Sumo3;Supt6;Rbbp5;Tcf3;Phf1;Kat7;Ctr9;Ube2i;Senp1;Setd4;Bag6;Kmt5b;Pcgf2;Mettl8;Fam76a;Tada2b;Setd2;Ash2l;Arid4a;Kdm4d;Mapk3;Jade1;Brd7;Tada1;Ing4;Jade3;Taf9b;Hist1h1c;Mcrs1;Setd3;Kat6b;Actl6a;Pias1;Rps6ka4;Pole3;Suv39h2;Setd6;Ing5;Wdr61;Snw1;Hmg20a;Mettl21a;Kmt5a;Sirt5;Trpm4;Kmt2e;Naa40;Fam76b;Rps6ka5;Iws1;Wdr75;Setmar;Naa60;Rasd2;Asxl2;Kmt2b;Senp2;Kdm4c;Jade2;Ehmt1;Msl2;Brd8;Senp3;Sirt1;Arid4b
GO:0006333	chromatin assembly or disassembly	99	47	18.5616	2.53211	1.30457e-08	Hist1h4m;Spty2d1;Tpr;Anp32a;Chd1;Ctcf;Daxx;Hist1h1d;Hist2h3c1;H3f3a;Hp1bp3;Ubn1;Npm1;Smarcb1;Smarcc1;Chd3;Tspyl1;Baz1b;Tlk1;Rsf1;Tspyl3;H1fx;Map1s;Hist3h2a;Hist1h2be;Hist1h2bf;Hist1h2bm;Hist1h1c;Tspyl2;Nap1l1;Sart3;Kat6b;Smarce1;Suv39h2;Cenpp;Asf1a;Mis18a;Smarcd3;Anp32b;Itgb3bp;Oip5;Naa60;Hist3h2ba;Actl6b;Smarcd1;Arid1a;Smarca5
GO:0043044	ATP-dependent chromatin remodeling	39	26	7.31216	3.55572	1.32448e-08	Spty2d1;Chd4;Actb;Anp32a;Smarcad1;Hdac2;Hnrnpc;Mbd2;Mbd3;Smarcb1;Smarcc1;Vps72;Gatad2b;Mta2;Actl6a;Smarce1;Rnf8;Cenpp;Mis18a;Anp32b;Itgb3bp;Chd8;Znhit1;Oip5;Arid1a;Smarca5
GO:0034728	nucleosome organization	90	44	16.8742	2.60753	1.48735e-08	Hist1h4m;Spty2d1;Anp32a;Ctcf;Daxx;Hist1h1d;Hist2h3c1;H3f3a;Hp1bp3;Ubn1;Npm1;Smarcb1;Smarcc1;Supt6;Vps72;Tspyl1;Rsf1;Setd2;Tspyl3;H1fx;Hist3h2a;Hist1h2be;Hist1h2bf;Hist1h2bm;Hist1h1c;Tspyl2;Nap1l1;Sart3;Kat6b;Smarce1;Rnf8;Cenpp;Asf1a;Mis18a;Smarcd3;Anp32b;Itgb3bp;Znhit1;Oip5;Naa60;Hist3h2ba;Smarcd1;Arid1a;Smarca5
GO:0007610	behavior	518	156	97.1204	1.60625	2.34322e-08	Inpp5f;Bbs4;Adcy3;Ap1s2;Grm5;Grm7;Dnajc9;Braf;Ehmt2;Atxn3;Slc8a3;Foxp2;Asic1;Adora2a;Agtr1a;Arf4;Atp2b2;Atp7a;Avp;Bcl2;Cacna1c;Cacnb4;Calb1;Cckar;Cnp;Comt;Cstb;Dab1;Dach1;Dlg4;Drd1;Drd2;Drd3;Efnb3;Egr2;Epha4;Fgf14;Fosl1;Gaa;Gad1;Glud1;Gria1;Grid1;Grik2;Grm1;Cfap20;Htr1b;Htr1d;Htr2c;Ido1;Itga5;Kcnab1;Kcnd2;Kcnk2;Lamb1;Lhx8;Mbd2;Mc3r;Meis1;Meis2;Ncoa1;Npas2;Npy5r;Nrxn3;Oprm1;Oxt;P2ry1;Pbx3;Pde1b;Penk;Prkcz;Plcb1;Ppp1r1b;Prkar2b;Psen1;Nlgn1;Phf21a;Dcdc2a;Reln;Atxn1;Sez6;Six3;Plk2;Sod1;Serpine2;Mchr1;Srf;Stat3;Stra6;Adgrb3;Nrg1;Ptchd1;Tac1;Tacr1;Tacr3;Pak6;Ppp1r9b;Unc79;Nkx2-1;Tmod1;Pcdh17;Wfs1;Adcy5;Rin1;Prlhr;Zfx;Zic1;Ciart;Gbx1;Slc10a4;Ndrg4;Amfr;Zfhx2;Slitrk6;Mrap2;Nlgn3;Neto1;Homer1;Abat;Cln8;Grm4;Cartpt;Adgrl3;Jph4;Dgki;Chd7;Abi2;Crtc1;Rgs14;Usp2;Rcan2;Pias1;Slc12a5;Retn;Jph3;Shank3;Mkks;Gpr88;Tsc1;Lrrk2;Cntnap2;Bbs2;Kirrel3;Fuom;Bhlhb9;Rnf180;Myh14;Lypd1;Lrrtm1;Rasd2;Kmt2b;Sptbn4;Pum1;Klhl1;Chst10;Trmt1l
GO:0006338	chromatin remodeling	107	49	20.0616	2.44248	2.34322e-08	Spty2d1;Chd4;Tpr;Dek;Actb;Anp32a;Chd1;Daxx;Smarcad1;H3f3a;Hdac2;Hnrnpc;Mbd2;Mbd3;Myb;Kat2b;Smarcb1;Smarcc1;Vps72;Ttf1;Baz1b;Ino80c;Gatad2b;Tada2b;Rsf1;Ash2l;Mta2;Rbbp7;Scmh1;Chd7;Actr8;Actl6a;Smarce1;Rnf8;Suv39h2;Cenpp;Mis18a;Smarcd3;Anp32b;Itgb3bp;Chd8;Ino80;Znhit1;Oip5;Actl6b;Smarcd1;Chrac1;Arid1a;Smarca5
GO:0051128	regulation of cellular component organization	1922	464	360.358	1.28761	2.36117e-08	Pcsk9;Rubcn;Pifo;Inpp5f;Vrk3;Spty2d1;Bbs4;Mien1;Rhoq;Kdm3a;Cnot6;Ano6;Nckap1l;Pdzd8;Cdc20;Baiap2;Chn1;Rcc2;Tpr;Tbc1d10c;Braf;Ehmt2;Raf1;Bcr;Rap1gap;Shroom2;Abl1;Ace;Actn2;Acvrl1;Add2;Akt1;Akt2;Rims2;Ank3;Ankfy1;Slc25a5;Birc2;Apod;Arf1;Arhgap6;Arhgdib;Rnd2;Rab27a;Fxyd2;Hnrnpd;Avp;Bcl2;Hrk;Brca1;Klf5;Ddr1;Camk2b;Capza2;Runx1t1;Cbl;Cdh13;Cdh4;Cdk5r1;Cit;Coch;Ctcf;Cux1;Dab1;Dag1;Dazl;Dbnl;Diaph1;Dlg1;Dlg4;Dll1;Doc2b;Drd2;Drd3;Epyc;Ehd1;Mark2;Epb41l3;Dmtn;Epha4;Erbb2;Evl;Kcnn3;Ezh2;Sesn1;Fscn1;Fosl1;Fzd5;Kat2a;Gpm6b;Gpx1;Grid2;H3f3a;Hap1;Has3;Hdac2;Hbegf;Hnrnpc;Hpca;Hras;Sdc2;Irf8;Insr;Isl1;Itgav;Itgb1bp1;Jarid2;Krt17;Lats1;Arhgef2;Ldb1;Lrpap1;Lrrn3;Rtn4ip1;Sgk3;Inpp5j;Smad3;Smad4;Mak;Mapkapk5;Mdm1;Mdm2;Mre11a;Msx3;Mtf2;Myb;Myl2;Nedd4;Nek2;Neurl1a;Nfatc2;Nefm;Nin;Npm1;Nrxn3;Musk;Ntn1;Ntrk3;Oxt;Pdpk1;Per2;Pfn1;Abcb4;Phf2;Prkch;Prkd1;Prkcz;Plcb1;Serpinf2;Plxna2;Pml;Ppp3ca;Prtn3;Psen1;Nlgn1;Rspo1;Hps4;Ptk2b;Ptpn11;Ptprf;Kdm4b;Rapsn;Pld6;Dcdc2a;Reln;Upf1;Rgs2;Rit2;Rnf4;Robo1;Sub1;Ryk;Sema3a;Sema3f;Sez6;Sgk1;Sh2b1;Sorbs1;Shox2;Sin3a;Vps4b;Skil;Slc9a1;Slit3;Smarcb1;Smn1;Plk2;Serpine2;Fchsd2;Tbc1d16;Scarb1;Srf;Pif1;Map6d1;Plk4;Slk;Supt6;Surf4;Syt2;Tbc1d4;Adgrb3;Lzts1;Lrtm2;Nrg1;Ap1ar;Tac1;Tacr1;Tcp1;Chadl;Csnk1g1;Kdm5a;Wipf1;Lrrtm3;Plk5;Phf1;Fnip1;Ppp1r9b;Rundc1;Tmc8;Trappc12;Sipa1l1;Ppp2r5d;Tgfa;Wapl;Cenpj;Tmod1;Tnks;Tpbg;Tpm1;Ctr9;U2af2;Vldlr;C030006K11Rik;Vrk1;Wnt1;Wnt7a;Ppp2r5b;Kdm2a;Xrcc5;Smc5;Zbtb17;Cnst;Ppp2r5a;Farp2;Camsap1;Tlk1;Itpka;Ppp1r16b;Spg20;Smg5;5330417C22Rik;Cdc14a;Cenpe;Leprot;Crocc;Tada2b;Cnot6l;Rerg;Picalm;Rnf40;Ppfia1;Ppan;Fez1;Coro1b;Gas2l2;Bves;Cfdp1;Fbln5;Slitrk6;Pacsin2;Cpne5;Adnp2;Spry2;Lingo2;Wasf2;Actr3b;Lrrtm4;Kdm4d;Dkc1;Nlgn3;Rbbp7;Cdc42ep3;Map2k1;Map2k7;Map3k4;Mapk1;Mapk3;Rnf31;Aifm1;Rtel1;Epb41;Brd7;Map1s;Elmod1;Ephb1;Hrasls;Dguok;Selenoi;Adgrl3;Fstl4;Ddx11;Phf8;Strip2;Abi2;Myo3b;Nanos1;Supv3l1;Ust;Cep135;Crtc1;Brwd3;Pfn4;Aim2;Taf9b;Syndig1;Ncbp1;Arhgef15;Ercc4;Postn;Tmod3;Atg13;Acaa2;Cdc23;Tspyl2;Psmd10;Insm1;Ddx39b;Caprin1;Nphp1;Sart3;Ngef;Rnf5;Golga4;Atf7ip;Nme6;Tbc1d8;Pqbp1;Plagl2;Sfn;Cxcl13;Tro;Becn1;Rassf1;Zmym3;Tmem59;Arpc1a;Actl6a;Rps6ka4;Gsk3b;Cript;Dhodh;Terf2ip;Sertad2;Sh3kbp1;Dnaja4;Shank3;Mkks;Gmfg;Syne1;Itm2c;Tsc1;Asph;Wdr61;Snw1;Chtop;Tnik;Mis18a;Dph6;Tbc1d15;Chmp3;Lrrk2;Rassf7;Tbc1d2b;Nkap;Myl12a;Paxbp1;Bag4;Zfp639;Plxnd1;Sncaip;Ino80;Ndufs3;Caly;Nexn;Chmp2a;Triap1;Qrich1;Ttl;Znhit1;Fam162a;Bhlhb9;Bag5;Arpin;Inf2;Slc25a33;Ubr5;Nol8;D7Ertd443e;Stx18;Mier1;Nipbl;Naif1;Flrt3;Ptk7;Esm1;Vps11;Shcbp1l;Mad2l2;Tmem106b;Myh14;Ush1c;Zbed3;Tpx2;Dhx36;Bclaf1;Lypd1;Rps6ka5;Sgip1;Ccsap;Iws1;Wdr75;Sh3bgrl3;Arhgap18;Irak3;Pi16;Actr3;Rnf6;Opa1;Fblim1;Cyld;Xrcc3;Lrrtm1;Specc1l;Tnks2;C2cd5;Rab11fip2;Asxl2;Kmt2b;Igfbpl1;Mpp7;Svip;Dcstamp;Zmym2;Rapgef2;Ip6k2;Arpc2;Snip1;Kdm4c;Ago4;Chmp5;Myh10;Ccdc151;Tchp;Phf23;Rbsn;Bcl9l;Ndel1;Wasf1;Mpv17l;Pard3;Sirt1;Igsf9;Nat10;Arfip1
GO:0071824	protein-DNA complex subunit organization	148	61	27.7487	2.1983	2.90371e-08	Hist1h4m;Spty2d1;Anp32a;Ctcf;Dach1;Daxx;Hist1h1d;Hist2h3c1;H3f3a;Hp1bp3;Ubn1;Npm1;Rnf4;Smarcb1;Smarcc1;Sox12;Supt6;Vps72;Trappc12;Tspyl1;Taf4;Pogz;Rsf1;Gtf2a2;Setd2;Tspyl3;H1fx;Cenph;Hist3h2a;Hist1h2be;Hist1h2bf;Hist1h2bm;Taf9b;Hist1h1c;Orc3;Cenpo;Tspyl2;Nap1l1;Sart3;Kat6b;Atf7ip;Pias1;Smarce1;Rnf8;Cenpp;Asf1a;Mis18a;Smarcd3;Anp32b;Itgb3bp;Taf11;Med6;Znhit1;Oip5;Swi5;Xrcc3;Naa60;Hist3h2ba;Smarcd1;Arid1a;Smarca5
GO:0016570	histone modification	376	121	70.4967	1.71639	3.13203e-08	Taf5l;Pwp1;Kdm3a;Prkaa1;Brms1;Jmjd6;Ehmt2;Atxn3;Hlcs;Brca1;Ctcf;Epc1;Smarcad1;Eya1;Ezh2;Kat2a;Hist1h1d;Hdac2;Isl1;Jak2;Jarid2;Ldb1;Smad4;Mbd3;Msx3;Mtf2;Myb;Ncoa1;Kat2b;Per1;Per2;Phf2;Prkcb;Prkd1;Pml;Kdm4b;Ring1;Rnf2;Sin3a;Smarcb1;Sirt7;Supt6;Rbbp5;Tbl1x;Tcf3;Kdm5a;Phf1;Kat7;Rcor1;Ctr9;Vrk1;Baz1b;Kdm2a;Kmt5b;Pcgf2;Mettl8;Tada2b;Hipk4;Rnf40;Usp3;Leo1;Setd2;Fbll1;Ash2l;Arid4a;Mta2;Kdm4d;Mapk3;Jade1;Brd7;Prmt5;Tada1;Ing4;Usp21;Cbx8;Phf8;Kdm7a;Jade3;Taf9b;Hist1h1c;Mcrs1;Brms1l;Suz12;Setd3;Sart3;Kat6b;Usp27x;Rybp;Actl6a;Rps6ka4;Rnf8;Pole3;Suv39h2;Setd6;Ing5;Wdr61;Snw1;Chtop;Paxbp1;Kmt5a;Kmt2e;Pcgf1;Znhit1;Ubr5;Naa40;Nipbl;Rps6ka5;Iws1;Wdr75;Setmar;Naa60;Asxl2;Kmt2b;Kdm5b;Kdm4c;Jade2;Ehmt1;Msl2;Brd8;Sirt1;Arid4b
GO:0007399	nervous system development	1851	447	347.046	1.28801	5.07095e-08	Pcsk9;Papd4;Inpp5f;Bbs4;Ece2;Dio3;Cdc20;Baiap2;Xrcc4;Foxp1;Chn1;Braf;Ehmt2;Bcr;Shroom2;Srsf1;Slc8a3;Abi1;Abl1;Foxp2;Dok4;Actb;Adora2a;Adra2c;Akt1;Akt2;Alcam;Rims2;Ank3;Apod;Arf1;Arf4;Rnd2;Arntl;Atp2b2;Atp7a;Hnrnpd;Axin1;Bcl2;Bmp6;Ddr1;Camk2b;Ctnna1;Runx1t1;Cckar;Cdh4;Cdk5r1;Cit;Ckb;Cnp;Cplx2;Cux1;Dab1;Dag1;Dbnl;Dcc;Ddx6;Diaph1;Dlg1;Dlg4;Dll1;Dlx5;Dnmt3a;Drd1;Drd2;Drd3;Epyc;Efnb2;Efnb3;Egr2;Egr3;Ehd1;Mark2;Epb41l3;Epha4;Epha8;Epor;Erbb2;Evl;Eya1;Ezh2;Fgf14;Fzd3;Xrcc6;Gabra4;Gabrb3;Gabrr2;Gbx2;Bloc1s1;Kat2a;Gdnf;Ghrh;Glud1;Gnpat;Grid2;Gsx2;Gstp1;Nkx6-2;Hap1;Hdac2;Foxg1;Hhip;Hipk1;H2afx;Hpca;Sdc2;Htr6;Id4;Lrig1;Isl1;Jag1;Jak2;Kcna1;Kcnab1;Kif17;Lamb1;Arhgef2;Ldb1;Lhx1;Lhx5;Lhx8;Lrp6;Lrrn2;Lrrn3;Rtn4ip1;Pfkfb3;Inpp5j;Fut10;Smad4;Mapkapk5;Mbd3;Mbp;Mdm2;Mef2a;Meis1;Cited2;Myt1;Nab2;Ncoa1;Ndufs4;Nedd4;Neurl1a;Nefm;Nin;Notch3;Nrxn3;Musk;Ntn1;Ntrk3;Ogdh;Oprm1;Oxt;P2ry1;Pbx3;Pcnt;Penk;Per2;Pex7;Pfn1;Abcb4;Prkacb;Prkch;Prkd1;Prkcz;Pkd2;Plcb1;Plxna2;Pou3f1;Pou3f4;Ppp3ca;Ppp3r1;Psen1;Ptch1;Nlgn1;Ptk2b;Ptpn11;Ptprf;Ptpro;Rarg;Dcdc2a;Reln;Bex1;Rgs9;Rit2;Rnf7;Robo1;Rpgr;Ryk;Atxn1;Sema3a;Sema3f;Sez6;Sgk1;Shox2;Tra2b;Six3;Skil;Slit3;Smarcb1;Smarcc1;Smn1;Plk2;Sod1;Sox1;Sox11;Sox12;Sox8;Serpine2;Spint1;Spint2;Skor1;Srf;Stat3;Zfp280c;Syt2;Adgrb3;Lzts1;Lrtm2;Nrg1;Ptchd1;Tcf12;Tcf7;Tcf7l2;Zeb1;Tcf3;Pomgnt2;Lrrtm3;Plk5;Ppp1r9b;Sipa1l1;Ppp2r5d;Serinc5;Nkx2-1;Rarb;Pcdh17;Tpbg;Traf6;Vcl;Slc32a1;Vldlr;C030006K11Rik;Sun2;Mkl1;Wnt1;Pak2;Wnt2;Wnt7a;Bag6;Zfp521;Onecut2;Ppp2r5b;Kdm2a;Xrcc5;Zfp148;Farp2;Cdnf;Camsap1;Zic1;Zic3;Mapkap1;Itpka;Spg20;Plppr4;Gbx1;Picalm;Gdpd5;Dchs1;Ndrg4;Nrn1l;Fez1;Scn3b;Zfp280d;Setd2;Lingo3;Gdf7;Mtr;Dlg2;Slitrk6;Mkl2;Ccdc14;Cpne5;Adnp2;Sufu;Gpr161;Xrn2;Lingo2;Lrrtm4;Ppp1r9a;Myo16;Nlgn3;Ift52;Fktn;Map2k1;Mapk1;Mapk3;Ncdn;Ror1;Rbfox1;Abat;Cln8;Kif26b;Map1s;Ephb1;Plppr1;Dguok;C2cd3;Dpf1;Cttnbp2;Abt1;Adgrl3;Fstl4;Tacc1;Ccdc66;Fry;Phf8;Chd7;Prps1l3;Abi2;Nanos1;Ust;Myo1d;Fa2h;Kdm7a;Mks1;Crtc1;Zhx2;Syndig1;Nom1;Arhgef15;Sall2;Postn;Orc3;Mink1;Rgs14;Cntnap1;B3gnt2;Insm1;Caprin1;Nphp1;Ngef;Golga4;Scrt2;Pqbp1;Becn1;Mpp5;Arl6;Dbn1;Arl3;Actl6a;Foxo3;Sphk2;Gsk3b;Mbnl1;Slc12a5;Smarce1;Spata5;Shank3;Mkks;Zfp24;Trappc4;Itm2c;Irx6;Zfp280b;Tsc1;Tctn1;Snw1;Tnik;Lrrk2;Cntnap2;Ccdc85c;Tmem223;Hmg20a;Tmem107;Bzw2;Smarcd3;Ift27;Zswim6;Bbs2;Ufl1;Anp32b;Kirrel3;Chd8;Plxnd1;Gpsm1;Atp2b1;Rab13;Ndufs3;Eml1;Fuom;Ttl;Casz1;Bhlhb9;Bag5;Prdm16;Dclk2;Ttll7;Rfx4;Nipbl;Flrt3;Ptk7;Bbs7;Tmem106b;Ush1c;Mfsd8;Scn2b;Macrod2;Fezf1;Ccsap;Ift57;Rnf6;Opa1;Lrrtm1;Ddit4;Mxra8;Kif27;Secisbp2;Rapgef2;Kdm4c;Jade2;Kidins220;Myh10;Ak7;Sptbn4;Ntng1;Kcnip2;Ndel1;Actl6b;Smarcd1;Fam126a;Klhl1;Pard3;Immp2l;Sirt1;Arid1a;Igsf9;Pcdhb1;Pcdhb6;Pcdhb7;Pcdhb8;Pcdhb13;Pcdhb14;Pcdhb16;Pcdhb18;Pcdhb20;Trim11;Dtnbp1;Gorab
GO:0033554	cellular response to stress	1341	338	251.426	1.34433	7.31982e-08	Pcsk9;Adprhl2;Atg14;Pds5b;Inpp5f;Rrp8;Txndc5;Prkaa1;Topors;Fbxo4;Xrcc4;Foxp1;Pttg1ip;Rnf169;Ppp1r15b;Tpr;Braf;Dek;Ehmt2;Tmbim6;Atxn3;Slc8a3;Abl1;Spred1;Parp2;Akt1;Prdx3;Apex1;Apod;Rhob;Arntl;Ass1;Atp7a;Hnrnpd;Axin1;Bcl2;Brca1;Ctnna1;Cbl;Comt;Cradd;Cry1;Smc3;Dag1;Dlg1;Dnmt3a;Epha4;Smarcad1;Chchd2;Eya1;Ezh2;Ankrd6;Fgf14;Flt4;Fzd5;Xrcc6;G6pdx;Gpx1;Grik2;Gstp1;Gtf2h1;Hipk1;Hipk3;H2afx;Hmgn1;Hp1bp3;Hras;Isl1;Itch;Itpr1;Jak2;Kcnd2;Kcnk2;Mdfic;Kin;Ppargc1b;Mapkapk5;Mbd4;Mcm7;Mdm2;Mdm4;Melk;Mre11a;Cited2;Msh3;Msh5;Commd1;Nbr1;Nedd4;Nfatc2;Nqo1;Npas2;Npm1;Nthl1;Ntrk3;Oprm1;Mybbp1a;P4hb;Pdcd6;Penk;Per1;Abcb4;Prkd1;Pkd2;Plcb1;Serpinf2;Pml;Pold1;Pold2;Mapk8ip1;Psen1;Ptk2b;Ptpn11;Ptprf;Rad17;Rad9a;Rnf185;Rbm4;Rfc1;Upf1;Rnf7;Sgk1;Sin3a;Skil;Slc9a1;Smarcb1;Sod1;Srf;Pif1;Zfp976;Ssrp1;Stac;Stc1;Pycr1;Gtf2h3;Rbbp5;Tcf7l2;Plk5;Os9;Phf1;Fnip1;Zfyve1;Mlh3;Tgfbr3;Ccno;Tpd52l1;Tpm1;Traf6;Ube2g2;Ung;Baz1b;Wfs1;Wnt1;Wnt7a;Bag6;Ino80c;Pik3c3;Kdm2a;Xpa;Xpc;Xrcc5;Smc5;Erlin1;Yy1;Zranb3;Yod1;Rnf103;Pcgf2;Rcsd1;Ino80d;Mapkap1;Tlk1;Trib3;Eif2a;5330417C22Rik;Usp1;Alkbh2;Rad9b;Ppp4r2;Emsy;Rfwd3;Usp28;Usp3;Setd2;Zfp709;Pdk3;Klhl15;Fancb;Amfr;Ash2l;Mtr;Fbln5;Gtf2h2;Nek4;Mdc1;Adnp2;Pik3c2b;Xrn2;Chd2;Sprtn;Kdm4d;Zbtb38;Rbbp7;Fktn;Zfp277;Bivm;Mapkbp1;Map2k1;Map2k7;Map3k11;Map3k3;Map3k4;Mapk1;Mapk3;Aifm1;Rtel1;Clspn;Ephb1;Cartpt;Ing4;Cep63;Cbx8;Hist3h2a;Ddx11;Primpol;Ercc4;Fbxo18;Mink1;Rgs14;Srpx;Mcrs1;Atg13;Rragd;Acaa2;Psmd10;Fut8;Ddx39b;Ppm1d;Polm;Rnf5;Smarcal1;Sfn;Becn1;Rev1;Actr8;Rassf1;Gps2;Ppp4c;Pdcd10;Actl6a;Foxo1;Foxo3;Gsk3b;Ankrd2;Rec8;Vav3;Terf2ip;Rnf8;Fign;Fancg;Rad54b;Slc29a1;Suv39h2;Bccip;Snw1;Alkbh7;Asf1a;Rsl1d1;Zmynd11;Tnik;Bod1l;Lrrk2;Sdhd;Zfp830;Fancl;Rps6ka6;Ccdc47;Cinp;Ufl1;Faap20;Wdr48;Get4;Hikeshi;Nsmce1;Kmt5a;Trap1;Ino80;Babam1;Ccdc88c;Rraga;Syf2;Fndc1;Triap1;Polr2d;Ap5s1;Polr2i;Fam162a;Bag5;Derl3;Stk26;Ubr5;D7Ertd443e;Nipbl;Mcm9;Mus81;Smug1;Map3k13;Nup93;Mad2l2;Aplf;Seh1l;Chchd4;Bclaf1;Macrod2;Swi5;Armt1;Marveld3;Arpp21;Opa1;Xrcc3;Tldc1;Ddit4;Nhej1;Pik3r4;Svip;Senp2;Ercc6l2;Srxn1;Usp45;Rnf34;Ucn3;Ndel1;Immp2l;Sirt1;Smarca5;Dtnbp1;Nucks1;Cul4a
GO:0050793	regulation of developmental process	1844	444	345.734	1.28423	8.75359e-08	Hist1h4m;Inpp5f;Vrk3;Bbs4;Pwp1;Maml1;Rhoq;Kdm3a;Ano6;Prkaa1;Nckap1l;Pdzd8;Dio3;Cdc20;Baiap2;Xrcc4;Foxp1;Chn1;Rcc2;Lmo3;Braf;Bcr;Egln1;Abcg1;Abl1;Foxp2;Ace;Acvr1;Acvr2a;Acvrl1;Adra2c;Agtr1a;Akt1;Rims2;Ap3b1;Birc2;Arf1;Rhob;Arhgdib;Rnd2;Arntl;Axin1;Bcl2;Bmp6;Brca1;Klf5;Btg1;Cacna1c;Camk2b;Ctnna1;Runx1t1;Ccr6;Cd59a;Cdh4;Cdk4;Cdk5r1;Cdo1;Cebpa;Cit;Coch;Crhr2;Celf1;Cux1;Dab1;Dag1;Daxx;Ddx6;Diaph1;Dlg1;Dlk1;Dll1;Drd2;Drd3;Epyc;Ecm1;Efnb2;Egr3;Ehd1;Mark2;Epb41l3;Dmtn;Epc1;Epha4;Erbb2;Eya1;Ezh2;Ankrd6;Flt4;Fst;Fzd3;Xrcc6;G6pdx;Gabpa;Gamt;Gcnt2;Gdnf;Ghr;Ghrh;Gpm6b;Gpx1;Grid2;Gsx2;Nkx6-2;Hap1;Hdac2;Foxg1;Hhip;Hmgn1;Hmgn2;Hmgb3;Sdc2;Htr2c;Elavl1;Id4;Ido1;Insr;Isl1;Itch;Itga5;Itgav;Itgb1bp1;Jag1;Jak2;Junb;Kcnk2;Kl;Krt17;Lats1;Arhgef2;Lck;Ldb1;Lhx1;Lhx5;Lmo2;Lpl;Lrp6;Lrrn3;Rtn4ip1;Ppargc1b;Inpp5j;Smad3;Smad4;Smad5;Mapkapk5;Mdm2;Meis1;Meox2;Kitl;Meis2;Cited2;Myb;Nab2;Nbr1;Ncoa1;Nedd4;Neurl1a;Nfatc2;Nefm;Nin;Notch3;Nrxn3;Musk;Ntn1;Ntrk3;Oprm1;Oxt;Pdcd2;Pdcd6;Per2;Prkacb;Prkcb;Prkch;Prkd1;Prkcz;Plcb1;Serpinf2;Plxna2;Pml;Por;Ppp3ca;Prlr;Psen1;Ptch1;Ptch2;Nlgn1;Ptk2b;Ptpn11;Ptprf;Rarg;Pld6;Rbm4;Rbp1;Reln;Bex1;Rfx3;Rit2;Robo1;Rps19;Ryk;Atxn1;Cx3cl1;Glg1;Sema3a;Sema3f;Sez6;Shox2;Six3;Skil;Slit3;Smn1;Plk2;Sod1;Sox11;Sox8;Serpine2;Zbtb7c;Spint1;Skor1;Srf;Stat3;Stat5b;Supt6;Syt2;Adgrb3;Lzts1;Lrtm2;Nrg1;Ap1ar;Tcf12;Tcf7l2;Zeb1;Tcf3;Chadl;Csnk1g1;Wipf1;Lrrtm3;Plk5;Agap2;Fnip1;Sipa1l1;Ppp2r5d;Rcor1;Tgfbr3;Nkx2-1;Rarb;Tpbg;Tpm1;Traf6;Ctr9;Ung;Vldlr;C030006K11Rik;Vrk1;Senp1;Wnt1;Wnt2;Wnt7a;Zadh2;Ppp2r5b;Xrcc5;Ybx1;Zfp35;Gpr55;Camsap1;Ikzf3;Itpka;Trib3;Ppp1r16b;Spg20;Rbm15;Cenpe;Shb;Ptbp3;Crebl2;Cnot3;Gdpd5;Fez1;Leo1;Ofd1;Coro1b;Gdf7;Bves;Cfdp1;Slitrk6;Nek4;Mkl2;Cpne5;Mex3c;Spry2;Sufu;Gpr161;Lingo2;Pramef8;Lrrtm4;Nlgn3;Zfp277;Cdc42ep3;Esrra;Map2k1;Mapk1;Rbfox1;Acvr1c;Epb41;Ephb1;Cartpt;Dguok;Tcfl5;Adgrl3;Fstl4;Strip2;Chd7;Atp11c;Ust;Txlng;Nr1d2;Mks1;N4bp2l2;Crtc1;Brwd3;Zhx2;Znrf3;Syndig1;Arhgef15;Prok2;Postn;Rgs14;Atxn1l;Wwc2;Suz12;Setd3;Insm1;Ddx39b;Caprin1;Ngef;Golga4;Scrt2;Pqbp1;Sfn;Zmym3;Trip4;Pdcd10;Adrm1;Clptm1;Foxo1;Pias1;Foxo3;Gsk3b;Ankrd2;Dhodh;Cacna2d2;Retn;Tesc;Sh3kbp1;Shank3;Mkks;Taf8;Itm2c;Asb4;Aamdc;Smurf2;Wdr61;Snw1;Exosc3;Rsl1d1;Tnik;Aggf1;Rbm24;Lrrk2;Hmg20a;Smarcd3;Med28;Nkap;Rps6ka6;Mtdh;Zswim6;Myl12a;Bbs2;Pdlim7;Pkp2;Ufl1;Anp32b;Plxnd1;Srsf6;Zfp706;Trpm4;Pdcl3;Fuom;Kmt2e;Qrich1;Zfp932;Cdk13;Ttl;Casz1;Mllt3;Bhlhb9;Bag5;Stk26;Arpin;Inf2;Prdm16;Rfx4;Nipbl;Flrt3;Ptk7;Rarres2;Mad2l2;Tmem106b;Myh14;Fndc3b;Aplf;Fezf1;Ccsap;Arhgap18;Irak3;Nfam1;Pi16;Rnf6;Fblim1;Cyld;Lrrtm1;Tnks2;Asxl2;Kdm5b;Phf14;Dcstamp;Zmym2;Rapgef2;Arpc2;Kdm4c;Ago4;Jade2;Myh10;Krit1;Bhlhe41;Bcl9l;Sptbn4;Fam20c;Ankrd17;Ndel1;Pard3;Sirt1;Trim11;Gorab;Cul4a
GO:0051276	chromosome organization	406	126	76.1214	1.65525	1.62776e-07	Hist1h4m;Pds5b;Spty2d1;Cep57l1;Nup107;Chmp7;Fbxo4;Cdc20;Tpr;Ehmt2;Anp32a;Apex1;Hnrnpd;Brca1;Cit;Smc3;Ctcf;Daxx;Xrcc6;Hist1h1d;Hist2h3c1;H3f3a;Hdac2;Hmgb3;Hnrnpc;Hp1bp3;Itpa;Lats1;Ldb1;Ubn1;Mapkapk5;Mcm4;Mcm7;Mre11a;Msh3;Msh5;Nek2;Npm1;Pml;Upf1;Rnf4;Vps4b;Smarcc1;Pif1;Stag2;Dis3l2;Tcf7l2;Tcp1;Ncaph;Trappc12;Mlh3;Wapl;Tnks;Top3b;Tspyl1;Bag6;Xpa;Xpc;Xrcc5;Smc5;Twnk;Yy1;Zranb3;Smg5;Pogz;Cdc14a;Cenpe;Rsf1;Mta2;Tspyl3;H1fx;Dkc1;Map2k7;Map3k4;Mapk1;Mapk3;Cenph;Rtel1;Cep63;Hist1h2be;Hist1h2bf;Hist1h2bm;Ddx11;Supv3l1;Ercc4;Hist1h1c;Fbxo18;Cenpo;Cdc23;Tspyl2;Nap1l1;Sart3;Kat6b;Smarcal1;Becn1;Rec8;Terf2ip;Majin;Cenpp;Asf1a;Mis18a;Zfp830;Anp32b;Itgb3bp;Chd8;Ino80;Chmp2a;Spdl1;Oip5;Nipbl;Kif23;Shcbp1l;Seh1l;Dhx36;Xrcc3;Cep57;Tnks2;Naa60;Mei4;Ago4;Chmp5;Hist3h2ba;Sirt1;Arid1a;Smarca5;Nat10
GO:0051641	cellular localization	1983	471	371.795	1.26683	1.72516e-07	Pcsk9;Atg14;Numa1;Bbs4;Nup107;Rhoq;Chmp7;Topors;Fbxo4;Ap1s2;Pttg1ip;Ibtk;Rcc2;Tpr;Tbc1d10c;Braf;Raf1;Bcr;Sec13;Shroom2;Slc8a3;Abcg1;Abl1;Asic1;Actn2;Afg3l1;Adora2a;Akt1;Akt2;Rims2;Ank3;Ankfy1;Anp32a;Ap1s1;Ap3b1;Ap4m1;Apod;Arf1;Arf4;Rhob;Arntl;Rab27a;Axin1;Bcl2;Bet1;Bmp6;Cacnb1;Cacnb2;Calcr;Casq2;Ctnna1;Cd4;Cdh13;Cdk5r1;Cftr;Cnih2;Cplx2;Cry2;Ctcf;Dab1;Dag1;Ddc;Diaph1;Dlg1;Dlg4;Doc2b;Dpp6;Drd1;Drd2;Egr2;Ehd1;Epb41l3;Dmtn;Erbb2;Eya1;Kcnn3;Ezh2;Srsf10;Fgf14;Fkbp1a;Fzd5;Gaa;Bloc1s1;Kat2a;Gdnf;Gpm6b;Gpr27;Grid2;Grik2;Hap1;Hpca;Htr1b;Htr1d;Htr2c;Id4;Itgav;Itgb1bp1;Itpr1;Jak2;Jup;Kcna1;Mdfic;Kif17;Rpsa;Lats1;Arhgef2;Lck;Lrp6;Grin3b;Prima1;M6pr;Smad3;Smad4;Mdm2;Mef2a;Map7;Commd1;Myt1;Nedd4;Nefm;Nin;Npm1;Nrxn3;Musk;Ntn1;Oaz1;Oaz2;Mybbp1a;P2ry1;Pcnt;Pdcd6;Pdpk1;Per2;Pex7;Pfn1;Pip5k1a;Prkd1;Prkcz;Pkd2;Pkia;Pkig;Plxna2;Pml;Ppm1b;Ppp3ca;Ppp3r1;Nup88;Psen1;Ptch1;Nlgn1;Hps4;Ptk2b;Ptpn11;Rapgef6;Dennd5a;Rab34;Rapsn;Rbm4;Reln;Rit2;Rpgr;Ryr1;Ryr3;Khdrbs1;Atxn1;Sorbs1;Sin3a;Six3;Vps4b;Slc9a1;Sumo3;Sod1;Tbc1d16;Srp14;Stat3;Unc13c;Supt6;Syt2;Tbc1d4;Nrg1;Ap1ar;Tcf7l2;Tcp1;Lman2l;Rhot2;Wipf1;Sec22c;Os9;Aftph;Ppp1r9b;Kat7;Rundc1;Trappc12;Nup153;Tia1;Timm44;Wapl;Pcdh17;Tnks;Trpc1;U2af2;Ube2g2;Vcl;Lin7c;Sun2;Rtp2;Lsg1;Adcy5;Wnt7a;Bag6;Pex6;Crb3;Ttc7;Pik3c3;Mppe1;Ybx1;Ywhaz;Yod1;Zbtb17;Cnst;Ppp2r5a;Sec16a;Nup188;Zic1;Slc30a1;Tlk1;Stx16;Smg5;Ahcyl1;Tram1l1;Cenpe;Leprot;Ipo13;Crocc;Klc3;Dchs1;Ppfia1;Fez1;Scn3b;Setd2;Sytl5;Osbpl8;Coro1b;Akap5;Capn10;Dlg2;Fbln5;Mid2;Pacsin2;Ccdc14;Scamp3;Spry2;Sufu;Rbck1;Gpr158;Lrrtm4;Mrap2;Dclk3;Dkc1;Nlgn3;Ift52;Neto1;Map2k1;Mapk1;Mapk3;Alkbh5;Gphn;Rnf31;Cln8;Kif26b;Vps39;Elmod1;C2cd3;Rilp;Selenoi;Cep63;Timm13;Pik3cg;Sec22a;Rab9b;Bbs9;Dgki;Tacc1;Chd7;Syt14;Cntln;Myo1d;Ltv1;Rph3al;Kpna7;Pfn4;Mtx3;Syndig1;Ncbp1;Zdhhc18;Atp9b;Rgs14;Ramp1;Mcrs1;Atg13;Nus1;Cdc23;Dnlz;Plrg1;Nxf1;Cntnap1;Gosr1;Psmd10;Ddx39b;Nphp1;Pmm2;Copg1;Pabpn1;Golga4;Syt6;Syt10;Tbc1d8;Plagl2;Sfn;Grasp;Becn1;Mpp5;Arl6;Dbn1;Timm22;Arl3;Tmem59;Pdcd10;Copz1;Mbtps1;Actl6a;Gosr2;Gsk3b;Cript;Terf2ip;Jph3;Tesc;Rgs20;Shank3;Stx6;Trappc2l;Erbin;Trappc4;Syt9;Tmem28;Majin;Taf8;Syne1;Tomm40l;Tsc1;Xpo7;Tctn1;Ranbp17;Snupn;Sarnp;Exosc3;Chtop;Tnik;Immp1l;Mis18a;Dph6;Srp72;Tbc1d15;Chmp3;Lrrk2;Cntnap2;Pex10;Tmem223;Wdr45b;Tmem107;Tbc1d2b;Tmem88;Ift27;Nkap;Mon2;Trappc6a;Timm21;Ctdnep1;Tbc1d20;Myl12a;Rffl;Bbs2;Bag4;Srpr;Ssr3;Pkp2;Tmem167b;Get4;Anp32b;Hikeshi;Snx2;Sncaip;Tomm20;Npc2;Gpn3;Ncbp2;Rab13;Ccdc88c;Rraga;Samm50;Trpm4;Chmp2a;Spcs1;Vps26b;Polr2d;Nup35;Reep6;Derl3;Spdl1;Tln2;Zc3h11a;Dclk2;Ubr5;Stx18;Nipbl;Wrb;Bbs7;Vps11;C2cd2l;Nup93;Kif23;Fam83d;Tmem106b;Zbed3;Seh1l;Chchd4;Wdr43;Lypd1;Hspb11;Iws1;Wdr75;Poldip3;Ift57;Pex26;Actr3;Cyld;Cep57;Gcc1;Cep72;Tnks2;Fam53a;C2cd5;Rab11fip2;Pik3r4;Svip;Lca5;Rapgef2;Slc35d3;Cep112;Arfrp1;Snx27;Mzt1;Snip1;Chmp5;Cep83;Anks1b;Myh10;Rbsn;Plekhj1;Coro7;Rilpl2;Sptbn4;Ndel1;Otof;Slmap;Fam126a;Pard3;Immp2l;Sirt1;Dtnbp1;Arfip1
GO:0018193	peptidyl-amino acid modification	916	243	171.742	1.41491	2.00644e-07	Inpp5f;Vrk3;Taf5l;Pwp1;Sbk1;Kdm3a;Prkaa1;Topors;Jmjd6;Ibtk;Braf;Ehmt2;Raf1;Egln1;Abi1;Abl1;Ace;Spred1;Acvr1;Adra2c;Agtr1a;Akt1;Akt2;Prdx3;Atp7a;Avp;Axin1;Bcl2;Brca1;Ddr1;Camk2b;Cbl;Cbx4;Cd4;Cdk5r1;Clk1;Clk4;Ctcf;Ddost;Dyrk1b;Egr2;Dmtn;Epc1;Epha4;Epha8;Erbb2;Eya1;Ezh2;Fkbp1a;Fkbp5;Flt4;Bloc1s1;Kat2a;Ghr;Cfap20;Hist1h1d;Hdac2;Hbegf;Hipk3;Hmbs;Insr;Isl1;Itga5;Jak2;Jarid2;Lats1;Arhgef2;Lck;Ldb1;Sgk3;Inpp5j;Smad4;Mapkapk5;Matk;Mbd3;Mdm2;Melk;Kitl;Mknk1;Msx3;Mtf2;Myb;Ncoa1;Neurl1a;Musk;Ntrk3;P4hb;Kat2b;Pdpk1;Per1;Prkcb;Prkch;Prkd1;Prkcz;Por;Ppef2;Psen1;Ptk2b;Kdm4b;Reln;Rnf4;Sgk1;St6galnac3;Sin3a;Smarcb1;Sumo3;Plk2;Map6d1;Stat3;Supt6;Nrg1;Dstyk;Rbbp5;Tcf3;Csnk1g1;Camk1g;Phf1;Fnip1;Kat7;Tgfa;Tnks;Tpst1;Ctr9;Ube2i;Ube2g2;Vrk1;Baz1b;Senp1;Pak2;Setd4;Bag6;Plcl2;Ppp2r5b;Kmt5b;Yes1;Pcgf2;Mettl8;Fam76a;Agbl5;Zfyve28;Tada2b;Crebl2;Hipk4;Dpy19l3;Camkv;Setd2;Pdk3;Ash2l;Arid4a;Ppwd1;Spry2;Kdm4d;Dclk3;Map2k1;Map2k7;Map4k1;Mapk1;Mapk3;Ror1;Stk32a;Jade1;Clspn;Brd7;Ephb1;Agbl2;Prmt5;Tada1;Ing4;Bcar3;Abi2;Myo3b;Dpy19l4;Jade3;Taf9b;Hist1h1c;Mcrs1;Setd3;Fut8;Kat6b;Mast3;Naa10;Ggcx;Pdcd10;Actl6a;Pias1;Rps6ka4;Gsk3b;Terf2ip;Pole3;Stk32b;Suv39h2;Asph;Setd6;Ppih;Ing5;Wdr61;Snw1;Dph6;Lrrk2;Hmg20a;Mettl21a;Bag4;Kmt5a;Sirt5;Trpm4;Ppil1;Pdcl3;Kmt2e;Ttc9;Dph5;Derl3;Naa30;Dclk2;Ttll7;Naa40;Mad2l2;Fam76b;Asphd2;Spock3;Rps6ka5;Iws1;Wdr75;Ndufaf7;Rap2b;Setmar;Ddit4;Naa60;Rasd2;Asxl2;Kmt2b;Senp2;Kdm4c;Jade2;Ehmt1;Msl2;Brd8;Tusc3;Sptbn4;Senp3;Pard3;Sirt1;Pnck;Arid4b
GO:0043484	regulation of RNA splicing	94	43	17.6242	2.43983	2.66893e-07	Mbnl2;Jmjd6;Tmbim6;Srsf1;Clk1;Clk4;Celf1;Srsf10;Hnrnpl;Khdrbs2;Npm1;Eif4a3;Rbm4;Rbmx;Khdrbs1;Srsf2;Srsf3;Srsf5;Tra2b;Smn1;Son;Tia1;U2af2;Srsf7;Ptbp3;Thrap3;Ythdc1;Rbfox1;Rps26;Rbfox3;Pqbp1;Mbnl1;Hnrnph1;Snw1;Ahnak;Aggf1;Rbm7;Sf3a1;Srsf6;Rbm42;Rbm20;Celf3;Rbm5
GO:0034622	cellular macromolecular complex assembly	725	198	135.931	1.45662	6.26765e-07	Hist1h4m;Rps27rt;Akap9;Spty2d1;Psip1;Bbs4;Nup107;Cnot6;Nckap1l;Baiap2;Cops8;Tpr;Dnaaf2;Dnah1;Srsf1;Abl1;Zmynd10;Add2;Anp32a;Arf1;Axin1;Capza2;Casq2;Cox17;Celf1;Dach1;Daxx;Dbnl;Ddx6;Diaph1;Dlg1;Dmtn;Evl;Srsf10;Fkbp1a;Grb7;Hist1h1d;Hist2h3c1;H3f3a;Hp1bp3;Rpsa;Lats1;Ubn1;Inpp5j;Smad3;Smad4;Mbd2;Ndufs4;Nin;Npm1;Nsg1;Nsg2;Pfn1;Cnot7;Prlr;Ptk2b;Rgs2;Rnf4;Rps19;Smn1;Snrpd1;Sox12;Fchsd2;Ndufaf8;Nrg1;Ap1ar;Wipf1;Trappc12;Nup153;Atp6v0a2;Cenpj;Tmod1;Tspyl1;Ndufs8;Ahctf1;Taf4;Eif2a;Pogz;Ythdc1;Cnot6l;Tubgcp5;Picalm;Rsf1;Ppan;Gtf2a2;Ago1;Gemin8;Coro1b;Tspyl3;Actr3b;H1fx;Tubgcp3;Cdc42ep3;Cenph;Prmt5;Lsm2;Abt1;Hist1h2be;Hist1h2bf;Hist1h2bm;Abi2;Drc1;Pfn4;Taf9b;Dnaaf3;Hist1h1c;Lsm4;Orc3;Tmod3;Cenpo;Tspyl2;Psmd10;Nap1l1;Ddx39b;Sart3;Ddx20;Diaph2;Kat6b;Atf7ip;Pqbp1;Arl6;Adrm1;Arpc1a;Pias1;Mbnl1;Isy1;Mkks;Gmfg;Nip7;Chchd5;Smim20;Cenpp;Cox20;Asf1a;Mterf3;Immp1l;Mis18a;Chmp3;Ndufaf3;Crnkl1;Lsm14a;Cand2;Timm21;Psmd9;Tbc1d20;Bag4;Sf3a1;Anp32b;Itgb3bp;Tomm20;Srsf6;Snrpg;Aar2;Caly;Samm50;Taf11;Maf1;Chmp2a;Polr2d;Psmg4;Med6;Snrpf;Rpf1;Arpin;Slc25a33;Oip5;Cdc40;Vps11;Nup93;Ush1c;Scaf11;Swi5;Ndufaf7;1110017D15Rik;Arhgap18;Fcho1;Actr3;Opa1;Xrcc3;Naa60;Rrp7a;Ndufs7;Eif4b;Coa5;Arpc2;Mzt1;Ago4;Ccdc151;Hist3h2ba;Coro7;Ndel1;Rbm5;Pde4dip;Otof;Wasf1;Immp2l;Smarca5;Arfip1
GO:0022008	neurogenesis	1292	321	242.239	1.32514	9.9387e-07	Pcsk9;Papd4;Inpp5f;Bbs4;Dio3;Cdc20;Baiap2;Xrcc4;Foxp1;Chn1;Braf;Ehmt2;Srsf1;Slc8a3;Abi1;Abl1;Adora2a;Adra2c;Akt1;Akt2;Alcam;Rims2;Ank3;Apod;Arf1;Arf4;Rnd2;Arntl;Atp2b2;Atp7a;Axin1;Bcl2;Bmp6;Ddr1;Camk2b;Ctnna1;Runx1t1;Cckar;Cdh4;Cdk5r1;Cit;Cnp;Cux1;Dab1;Dag1;Dbnl;Dcc;Ddx6;Diaph1;Dlg4;Dll1;Dlx5;Dnmt3a;Drd1;Drd2;Drd3;Epyc;Efnb2;Efnb3;Egr2;Ehd1;Mark2;Epb41l3;Epha4;Epha8;Erbb2;Evl;Eya1;Ezh2;Fzd3;Xrcc6;Gabrb3;Gabrr2;Gbx2;Bloc1s1;Gdnf;Grid2;Gsx2;Gstp1;Nkx6-2;Hap1;Hdac2;Foxg1;Hhip;Hipk1;Sdc2;Id4;Isl1;Jag1;Jak2;Kcna1;Kif17;Lamb1;Arhgef2;Ldb1;Lhx1;Lhx5;Lhx8;Lrp6;Lrrn2;Lrrn3;Rtn4ip1;Inpp5j;Smad4;Mapkapk5;Mdm2;Meis1;Nab2;Ncoa1;Nedd4;Neurl1a;Nefm;Nin;Notch3;Ntn1;Ntrk3;Ogdh;Oprm1;P2ry1;Pbx3;Pcnt;Penk;Per2;Pex7;Prkch;Prkd1;Prkcz;Plxna2;Pou3f1;Pou3f4;Ppp3ca;Ppp3r1;Psen1;Ptch1;Nlgn1;Ptk2b;Ptpn11;Ptprf;Ptpro;Dcdc2a;Reln;Bex1;Rit2;Robo1;Rpgr;Ryk;Atxn1;Sema3a;Sema3f;Sez6;Sgk1;Shox2;Six3;Skil;Slit3;Smn1;Plk2;Sod1;Sox1;Sox11;Sox8;Serpine2;Spint1;Skor1;Srf;Stat3;Zfp280c;Syt2;Adgrb3;Lzts1;Lrtm2;Nrg1;Tcf12;Tcf7l2;Zeb1;Tcf3;Pomgnt2;Plk5;Ppp1r9b;Sipa1l1;Ppp2r5d;Nkx2-1;Rarb;Vcl;Vldlr;Sun2;Mkl1;Wnt1;Pak2;Wnt2;Wnt7a;Zfp521;Onecut2;Ppp2r5b;Kdm2a;Xrcc5;Farp2;Cdnf;Camsap1;Itpka;Spg20;Plppr4;Gbx1;Picalm;Gdpd5;Dchs1;Nrn1l;Fez1;Zfp280d;Lingo3;Gdf7;Mtr;Slitrk6;Mkl2;Cpne5;Adnp2;Sufu;Xrn2;Lingo2;Ppp1r9a;Myo16;Nlgn3;Fktn;Map2k1;Mapk1;Mapk3;Ncdn;Ror1;Cln8;Kif26b;Map1s;Ephb1;Dguok;Abt1;Adgrl3;Fstl4;Tacc1;Ccdc66;Fry;Chd7;Abi2;Nanos1;Ust;Fa2h;Mks1;Crtc1;Zhx2;Nom1;Postn;Orc3;Mink1;Rgs14;Cntnap1;B3gnt2;Insm1;Caprin1;Nphp1;Ngef;Golga4;Scrt2;Pqbp1;Becn1;Mpp5;Dbn1;Arl3;Foxo3;Gsk3b;Slc12a5;Smarce1;Shank3;Trappc4;Itm2c;Irx6;Zfp280b;Tctn1;Snw1;Tnik;Lrrk2;Cntnap2;Hmg20a;Smarcd3;Ift27;Zswim6;Ufl1;Kirrel3;Plxnd1;Rab13;Eml1;Fuom;Ttl;Casz1;Bhlhb9;Bag5;Prdm16;Dclk2;Flrt3;Ptk7;Tmem106b;Ush1c;Mfsd8;Fezf1;Ccsap;Rnf6;Ddit4;Mxra8;Secisbp2;Rapgef2;Kdm4c;Jade2;Kidins220;Myh10;Sptbn4;Ntng1;Kcnip2;Ndel1;Klhl1;Pard3;Sirt1;Igsf9;Trim11;Dtnbp1
GO:0006974	cellular response to DNA damage stimulus	600	168	112.495	1.4934	1.441e-06	Pds5b;Topors;Fbxo4;Xrcc4;Pttg1ip;Rnf169;Dek;Abl1;Spred1;Parp2;Akt1;Apex1;Bcl2;Brca1;Cbl;Cradd;Cry1;Smc3;Smarcad1;Eya1;Xrcc6;Gtf2h1;Hipk1;H2afx;Hmgn1;Kin;Mbd4;Mcm7;Mdm2;Mdm4;Mre11a;Msh3;Msh5;Nfatc2;Npas2;Npm1;Nthl1;Pml;Pold1;Pold2;Psen1;Ptpn11;Rad17;Rad9a;Rfc1;Upf1;Sgk1;Skil;Smarcb1;Pif1;Ssrp1;Gtf2h3;Rbbp5;Plk5;Phf1;Mlh3;Ccno;Traf6;Ung;Baz1b;Wnt1;Bag6;Ino80c;Kdm2a;Xpa;Xpc;Xrcc5;Smc5;Yy1;Zranb3;Ino80d;Tlk1;Usp1;Alkbh2;Rad9b;Ppp4r2;Emsy;Rfwd3;Usp28;Usp3;Setd2;Klhl15;Fancb;Ash2l;Gtf2h2;Nek4;Mdc1;Xrn2;Chd2;Sprtn;Kdm4d;Zbtb38;Bivm;Mapk1;Mapk3;Rtel1;Clspn;Ing4;Cep63;Cbx8;Hist3h2a;Ddx11;Primpol;Ercc4;Fbxo18;Mcrs1;Psmd10;Ddx39b;Polm;Smarcal1;Sfn;Rev1;Actr8;Rassf1;Ppp4c;Actl6a;Foxo1;Foxo3;Rec8;Vav3;Terf2ip;Rnf8;Fign;Fancg;Rad54b;Bccip;Snw1;Alkbh7;Asf1a;Bod1l;Zfp830;Fancl;Rps6ka6;Cinp;Faap20;Wdr48;Nsmce1;Kmt5a;Ino80;Babam1;Syf2;Triap1;Ap5s1;Polr2i;Ubr5;D7Ertd443e;Nipbl;Mcm9;Mus81;Smug1;Mad2l2;Aplf;Chchd4;Bclaf1;Macrod2;Swi5;Armt1;Xrcc3;Ddit4;Nhej1;Senp2;Ercc6l2;Usp45;Immp2l;Sirt1;Smarca5;Nucks1;Cul4a
GO:0065003	macromolecular complex assembly	1211	302	227.052	1.33009	1.91687e-06	Hist1h4m;Rps27rt;Akap9;Spty2d1;Psip1;Bbs4;Nup107;Cnot6;Ano6;Prkaa1;Nckap1l;Kctd1;Baiap2;Cops8;Tpr;Dnaaf2;Braf;Dnah1;Raf1;Srsf1;Abl1;Asic1;Zmynd10;Actn2;Acvrl1;Afg3l1;Add2;Anp32a;Anxa6;Birc2;Arf1;Axin1;Hrk;Capza2;Casq2;Ctnna1;Col6a1;Cox17;Cryz;Ctcf;Celf1;Dach1;Daxx;Dbnl;Ddx6;Diaph1;Dlg1;Dlg4;Ehd1;Dmtn;Evl;Fscn1;Srsf10;Sh3pxd2a;Fkbp1a;Fosl1;Xrcc6;Gja5;Grb7;Hist1h1d;H2-Ke6;Hist2h3c1;H3f3a;Hmgcl;Hp1bp3;Hras;Irf8;Insr;Itgb1bp1;Jup;Kcna1;Kcna4;Kcna5;Kcnd1;Kcnd2;Kcnj12;Kcnj2;Kcns2;Rpsa;Lats1;Arhgef2;Ubn1;Inpp5j;Smad3;Smad4;Mbd2;Mdm2;Mdm4;Nbr1;Ndufs4;Nin;Npm1;Nsg1;Nsg2;Pfn1;Prkcz;Pml;Cnot7;Prlr;Nlgn1;Ptk2b;Ptpn11;Rgs2;Rnf4;Sub1;Rps19;Rxrg;Ryr3;Cx3cl1;Slc9a1;Smn1;Snrpd1;Sox12;Fchsd2;Srf;Ndufaf8;Nrg1;Ap1ar;Wipf1;Micu1;Fnip1;Tmc8;Trappc12;Nup153;Atp6v0a2;Cenpj;Tmod1;Traf6;Tspyl1;Kcng3;Ppp2r5b;Ndufs8;Trpm3;Twnk;Zfp148;Ahctf1;Dgkd;Farp2;Sec16a;Taf4;Eif2a;Pogz;Ythdc1;Cnot6l;Mat2a;Tubgcp5;Picalm;Rsf1;Cbr4;Ppan;Gtf2a2;Ago1;Gemin8;Coro1b;Amfr;Tspyl3;Kcng1;Actr3b;Kctd8;H1fx;Tubgcp3;Cdc42ep3;Mapk3;Acmsd;Cenph;Scube3;Cpsf7;Epb41;Prmt5;Lsm2;Dhrs4;Abt1;Hist1h2be;Hist1h2bf;Hist1h2bm;Sbf2;Abi2;Dgkh;Drc1;Crtc1;Pfn4;Aim2;Taf9b;Dnaaf3;Hist1h1c;Lsm4;Orc3;Tmod3;Cenpo;Tspyl2;Psmd10;Nap1l1;Insm1;Ddx39b;Sart3;Ddx20;Diaph2;Kat6b;Atf7ip;Pqbp1;Plagl2;Apom;Cxcl13;Samhd1;Arl6;Atl2;Adrm1;Arpc1a;Pias1;Gsk3b;Mbnl1;Gmnn;Isy1;Pard6b;Mkks;Gmfg;Tsc1;Nip7;Chchd5;Smim20;Cenpp;Cox20;Ahnak;Asf1a;Mterf3;Dctpp1;Immp1l;Mis18a;Thg1l;Chmp3;Ndufaf3;Lrrk2;Crnkl1;Lsm14a;Cand2;Timm21;Psmd9;Tbc1d20;Bag4;Sf3a1;Anp32b;Itgb3bp;Snx2;Tomm20;Srsf6;Snrpg;Aar2;Ccdc88c;Col6a4;Caly;Samm50;Taf11;Maf1;Chmp2a;Polr2d;Psmg4;Med6;Snrpf;Rpf1;St13;Arpin;Slc25a33;Oip5;Cdc40;Vps11;Nup93;Ush1c;Scaf11;Bclaf1;Swi5;Ndufaf7;1110017D15Rik;Arhgap18;Fcho1;Actr3;Opa1;Fblim1;Cyld;Xrcc3;Cep57;Naa60;Rrp7a;Ndufs7;Eif4b;Mpp7;Svip;Coa5;Grhpr;Arpc2;Mzt1;Ago4;Ccdc151;Hist3h2ba;Coro7;Ndel1;Rbm5;Pde4dip;Otof;Wasf1;Immp2l;Smarca5;Arfip1
GO:0048699	generation of neurons	1190	297	223.115	1.33115	2.31945e-06	Pcsk9;Papd4;Inpp5f;Bbs4;Dio3;Cdc20;Baiap2;Xrcc4;Foxp1;Chn1;Braf;Ehmt2;Abi1;Abl1;Adora2a;Adra2c;Akt1;Alcam;Rims2;Ank3;Apod;Arf1;Arf4;Rnd2;Arntl;Atp2b2;Atp7a;Axin1;Bcl2;Bmp6;Ddr1;Camk2b;Ctnna1;Runx1t1;Cckar;Cdh4;Cdk5r1;Cit;Cnp;Cux1;Dab1;Dag1;Dbnl;Dcc;Ddx6;Diaph1;Dlg4;Dll1;Dlx5;Dnmt3a;Drd1;Drd2;Drd3;Epyc;Efnb2;Efnb3;Egr2;Ehd1;Mark2;Epb41l3;Epha4;Epha8;Erbb2;Evl;Eya1;Ezh2;Fzd3;Xrcc6;Gabrb3;Gabrr2;Gbx2;Bloc1s1;Gdnf;Grid2;Gsx2;Nkx6-2;Hap1;Hdac2;Foxg1;Hhip;Hipk1;Sdc2;Id4;Isl1;Jag1;Jak2;Kcna1;Lamb1;Arhgef2;Ldb1;Lhx1;Lhx5;Lhx8;Lrp6;Lrrn2;Lrrn3;Rtn4ip1;Inpp5j;Smad4;Mapkapk5;Mdm2;Meis1;Ncoa1;Nedd4;Neurl1a;Nefm;Nin;Notch3;Ntn1;Ntrk3;Ogdh;Oprm1;Pbx3;Pcnt;Per2;Pex7;Prkch;Prkd1;Prkcz;Plxna2;Pou3f4;Ppp3ca;Psen1;Ptch1;Nlgn1;Ptk2b;Ptpn11;Ptprf;Ptpro;Dcdc2a;Reln;Bex1;Rit2;Robo1;Rpgr;Ryk;Atxn1;Sema3a;Sema3f;Sez6;Sgk1;Shox2;Six3;Skil;Slit3;Smn1;Plk2;Sod1;Sox1;Sox11;Sox8;Serpine2;Spint1;Skor1;Srf;Stat3;Zfp280c;Syt2;Adgrb3;Lzts1;Lrtm2;Nrg1;Tcf12;Tcf7l2;Zeb1;Tcf3;Pomgnt2;Plk5;Ppp1r9b;Sipa1l1;Ppp2r5d;Nkx2-1;Rarb;Vcl;Vldlr;Mkl1;Wnt1;Pak2;Wnt2;Wnt7a;Zfp521;Onecut2;Ppp2r5b;Kdm2a;Xrcc5;Farp2;Cdnf;Camsap1;Itpka;Spg20;Plppr4;Gbx1;Picalm;Gdpd5;Nrn1l;Fez1;Zfp280d;Lingo3;Gdf7;Mtr;Slitrk6;Mkl2;Cpne5;Adnp2;Sufu;Xrn2;Lingo2;Ppp1r9a;Myo16;Nlgn3;Fktn;Map2k1;Ncdn;Cln8;Kif26b;Map1s;Ephb1;Dguok;Abt1;Adgrl3;Fstl4;Ccdc66;Fry;Chd7;Abi2;Nanos1;Ust;Mks1;Crtc1;Zhx2;Postn;Mink1;Rgs14;Cntnap1;B3gnt2;Insm1;Caprin1;Nphp1;Ngef;Golga4;Scrt2;Pqbp1;Becn1;Dbn1;Arl3;Foxo3;Gsk3b;Slc12a5;Shank3;Trappc4;Itm2c;Irx6;Zfp280b;Tctn1;Snw1;Tnik;Lrrk2;Cntnap2;Hmg20a;Smarcd3;Ift27;Zswim6;Ufl1;Kirrel3;Plxnd1;Rab13;Eml1;Fuom;Ttl;Casz1;Bhlhb9;Bag5;Dclk2;Flrt3;Ptk7;Tmem106b;Ush1c;Mfsd8;Fezf1;Ccsap;Rnf6;Ddit4;Secisbp2;Rapgef2;Kdm4c;Jade2;Kidins220;Myh10;Sptbn4;Ntng1;Kcnip2;Ndel1;Klhl1;Sirt1;Igsf9;Trim11;Dtnbp1
GO:0050684	regulation of mRNA processing	90	40	16.8742	2.37048	2.42136e-06	Mbnl2;Jmjd6;Tmbim6;Srsf10;Hnrnpl;Khdrbs2;Npm1;Papola;Eif4a3;Rbm4;Rbmx;Khdrbs1;Srsf2;Srsf3;Tra2b;Son;Supt6;Tia1;Ctr9;U2af2;Srsf7;Ahcyl1;Ptbp3;Thrap3;Ythdc1;Rnf40;Leo1;Rbfox1;Ncbp1;Rbfox3;Mbnl1;Snw1;Rbm7;Sf3a1;Srsf6;Rbm42;Ncbp2;Iws1;Celf3;Rbm5
GO:0007049	cell cycle	1282	316	240.364	1.31467	2.91135e-06	Pds5b;Numa1;Rrp8;Mtus1;Bbs4;Cep57l1;Cdk20;Chmp7;Fbxo4;Chd4;Cdc20;Rcc2;Cdca2;Tpr;Ehmt2;Bcr;Fntb;Rps6ka3;Abl1;Acvr1;Akt1;Ank3;Apex1;Birc2;Rhob;Arntl;Bcl2;Bex2;Brca1;Btg3;Camk2b;Ccng2;Cdh13;Cdk4;Cdk5r1;Cebpa;Cit;Cradd;Cry1;Smc3;Dach1;Daxx;Dazl;Dlg1;Dnmt3a;Drd2;Drd3;Smarcad1;Eya1;Ezh2;Fosl1;Fzd3;Opn1mw;Grk5;Foxg1;H2afx;Hras;Id4;Insr;Junb;Kcna5;Lats1;Arhgef2;Lrp6;Smad3;Ccndbp1;Mbd4;Mcm4;Mcm7;Anapc1;Mdm1;Mdm2;Mdm4;Melk;Mre11a;Cited2;Msh3;Msh5;Myb;Nek2;Npm1;Mybbp1a;Kat2b;Pcnt;Per2;Prkacb;Pkd2;Pkia;Plcb1;Pml;Ppp1ca;Ppp1cb;Ppp3ca;Nup88;Psmc3ip;Ptch1;Rspo1;Ptpn11;Rad17;Rad9a;Tmprss11a;Pld6;Rbl2;Upf1;Rgs2;Rnf2;Rnf4;Khdrbs1;Srsf2;Srsf5;Sh2b1;Sin3a;Six3;Vps4b;Skil;Smarcb1;Sstr5;Plk2;Son;Stag1;Stag2;Stat3;Stat5b;Dis3l2;Plk4;Sirt7;Lzts1;Tcf7l2;Pak6;Nudt15;Ncaph;Plk5;Chd3;Trappc12;Mlh3;Tfdp1;Tgfa;Ccno;Zfp503;Wapl;Cenpj;Tnks;Ppp1r13b;Tpd52l1;Rsph1;Ube2i;Vrk1;Wfs1;Pak2;Dctn6;Bag6;Pik3c3;Pggt1b;Mapk4;Ppp2r5b;Xpc;Smc5;Ahctf1;Tlk1;Kiz;Pogz;Cdc14a;Cenpe;Shb;Crocc;Chfr;Rad9b;Mepce;Tubgcp5;Gdpd5;Rfwd3;Cep126;Usp28;Usp3;Ofd1;Cdk17;Kcnh5;Dmtf1;Nek4;Mdc1;Spry2;Tpra1;Klhl9;Myo16;Npat;Tubgcp3;Map2k1;Cdk8;Mapk1;Mapk3;Mok;Casp8ap2;Cenph;Rtel1;Jade1;Clspn;Brd7;Azi2;C2cd3;Ing4;Larp7;Cep63;Tacc1;Ddx11;Sycp2;Phf8;Hfm1;Piwil4;Txlng;Cep135;Ercc4;Orc3;Tmod3;Rgs14;Ppp2r2d;Ctdsp2;Angel2;Cdc23;Anapc16;Tspyl2;Plrg1;Usp2;Psmd10;Insm1;Ddx39b;Ppm1d;Nme6;Sfn;Ccnl2;Becn1;Zfp386;Actr8;Rassf1;Arl3;Pias1;Gsk3b;Ccnl1;Rec8;Gmnn;Pard6b;Rnf8;Smpd3;Arpp19;Fign;Mcidas;Majin;Suv39h2;Tsc1;Bccip;Mis18a;Chmp3;Trim35;Zfp830;Smarcd3;Rbm7;Cinp;Klhl13;Poc5;Anp32b;Itgb3bp;Kmt5a;Ino80;Babam1;Eml1;Syf2;Anln;Chmp2a;Anapc13;Cnppd1;Kmt2e;Ctdspl;Avpi1;Mapk1ip1;Cdk13;Znhit1;Spdl1;Stk26;Rprd1b;Slc25a33;Oip5;D7Ertd443e;Nipbl;Mus81;Kif23;Fam83d;Mad2l2;Ppp2r2a;Zfyve19;Ush1c;Tpx2;Seh1l;Wdr43;Ccsap;Thap1;Actr3;Cyld;Xrcc3;Cep57;Specc1l;Cep72;Mei4;Zbtb49;Pik3r4;Senp2;Mzt1;Ago4;Chmp5;Myh10;Cdk19;Pum1;Ankrd17;Ndel1;Pard6g;Pard3;Sirt1;Cul4a
GO:0030030	cell projection organization	1138	285	213.365	1.33574	3.13827e-06	Pifo;Inpp5f;Bbs4;Mien1;Rhoq;Ano6;Cdc20;Baiap2;Foxp1;Chn1;Rcc2;Dnaaf2;Braf;Dnah1;Rap1gap;Abi1;Abl1;Zmynd10;Actn2;Adora2a;Akt1;Alcam;Rims2;Ank3;Apod;Arf1;Arf4;Rnd2;Atp2b2;Atp7a;Bcl2;Klf5;Ddr1;Camk2b;Ctnna1;Runx1t1;Cckar;Cdh13;Cdh4;Cdk5r1;Cit;Cnp;Cux1;Dab1;Dag1;Dbnl;Dcc;Diaph1;Dlg4;Dlx5;Drd2;Epyc;Efnb2;Efnb3;Egr2;Ehd1;Mark2;Epb41l3;Dmtn;Epha4;Epha8;Erbb2;Evl;Ezh2;Fscn1;Fzd3;Gbx2;Bloc1s1;Kat2a;Gdnf;Grid2;Cfap20;Hap1;Hdac2;Foxg1;Hras;Sdc2;Isl1;Jak2;Kif17;Lamb1;Lhx1;Lrrn2;Lrrn3;Rtn4ip1;Inpp5j;Smad4;Mak;Mapkapk5;Mdm2;Nedd4;Neurl1a;Nefm;Nin;Ntn1;Ntrk3;Pcnt;Pfn1;Pip5k1a;Prkd1;Prkcz;Plxna2;Ppp3ca;Psen1;Nlgn1;Ptk2b;Ptpn11;Ptprf;Ptpro;Rapgef6;Dcdc2a;Reln;Rfx3;Rit2;Robo1;Rpgr;Ryk;Sema3a;Sema3f;Sez6;Sgk1;Sh2b1;Shox2;Skil;Slit3;Smn1;Plk2;Sod1;Srf;Zfp280c;Syt2;Adgrb3;Lzts1;Lrtm2;Nrg1;Iqub;Plk5;Ppp1r9b;Fbf1;Sipa1l1;Ppp2r5d;Ccno;Nkx2-1;Cenpj;Spata13;Rsph1;Vcl;Vldlr;Mkl1;Wnt1;Pak2;Wnt7a;Onecut2;Ppp2r5b;Cfap221;Cdnf;Camsap1;Itpka;Ppp1r16b;Spg20;Plppr4;Crocc;Gbx1;Klc3;B9d2;Picalm;Gdpd5;Nrn1l;Tmem231;Cep126;Fez1;Zfp280d;Ofd1;Lingo3;Coro1b;Gdf7;Mtr;Slitrk6;Pacsin2;Mkl2;Cpne5;Spry2;Lingo2;Wasf2;Ppp1r9a;Myo16;Ccdc113;Nlgn3;Ift52;Cdc42ep3;Map2k1;Ncdn;Kif26b;Map1s;Ephb1;Dguok;C2cd3;Rilp;Bbs9;Fstl4;Fry;Abi2;Myo3b;Ust;Mks1;Cep135;Drc1;Crtc1;Dnaaf3;Postn;Mink1;Cntnap1;B3gnt2;Caprin1;Nphp1;Ngef;Golga4;Pqbp1;Arl6;Arl3;Gsk3b;Slc12a5;Vav3;Shank3;Mkks;Trappc4;Mcidas;Syne1;Itm2c;Zfp280b;Tsc1;Tctn1;Tnik;Lrrk2;Cntnap2;Tmem107;Ift27;Zswim6;Bbs2;Bag4;Kirrel3;Plxnd1;Snx2;Rab13;Ttl;Bhlhb9;Bag5;Stk26;Arpin;Rfx4;Flrt3;Ptk7;Bbs7;Tmem106b;Ush1c;Dzip1l;Hspb11;Tmem138;Fezf1;Ift57;Actr3;Rnf6;Cyld;Cfap53;Kif27;Lca5;Rapgef2;Arpc2;Jade2;Cep83;Kidins220;Myh10;Ccdc151;Tchp;Ak7;Rilpl2;Sptbn4;Ntng1;Ndel1;Wasf1;Klhl1;Sirt1;Igsf9;Dtnbp1;Gorab
GO:0003008	system process	1134	283	212.615	1.33104	4.95936e-06	Inpp5f;Bbs4;Adcy3;Ap1s2;Grm3;Grm5;Grm7;Dsp;Cbr3;Braf;Ehmt2;Bcr;Srsf1;Slc8a3;Abl1;Foxp2;Asic1;Ace;Selenom;Actn2;Acvrl1;Adora2a;Adra2c;Agtr1a;Akt1;Ank3;Anxa6;Arf4;Arg2;Atp2b2;Avp;Axin1;Bcl2;Bmp6;Cacna1c;Cacnb2;Cacnb4;Calb1;Camk2b;Casq2;Coch;Comt;Cry1;Cry2;Crym;Dag1;Diaph1;Dlg1;Dlg4;Dll1;Dpp6;Drd1;Drd2;Drd3;Ecel1;Egr2;Ezh2;Myh7;Fgf14;Fkbp1a;Flt4;Fosl1;G6pdx;Gaa;Gabrb3;Gabrr2;Opn1mw;Gdnf;Gja5;Gclc;Glud1;Gnal;Gpx1;Gria1;Grid2;Grik2;Grm1;Gsx2;Nkx6-2;Hbegf;Htr1b;Htr1d;Htr2c;Lrig1;Itga5;Itgb1bp1;Jak2;Jarid2;Jup;Kcna1;Kcna5;Kcnab1;Kcnd2;Kcnj2;Kcnk2;Kcnq2;Lamb1;Lhx8;Smad3;Smad4;Smad5;Mbp;Mc3r;Mdm2;Mdm4;Mef2a;Mme;Meis2;Myl2;Npm1;Nrxn3;Oprm1;Oxt;P2ry1;Pbx3;Pde1b;Pde1c;Pde4b;Pde6d;Pde9a;Penk;Per2;Abcb4;Prkcz;Plcb1;Plcb2;Serpinf2;Pou3f4;Ppef2;Ppp1r1b;Ppp3ca;Prkar2b;Psen1;Nlgn1;Ptpn11;Ptpro;Dcdc2a;Rdh5;Reln;Rgs2;Rgs9;Rpgr;Ryr1;Ryr3;Atxn1;Scn3a;Scn5a;Scnn1a;Sema3a;Sgce;Slc9a1;Plk2;Sod1;Serpine2;Scarb1;Srf;Stac;Stc1;Stra6;Adgrb3;Nrg1;Ptchd1;Tac1;Tacr1;Tacr3;Tbl1x;Chrm5;Pak6;Rnpep;Ctnna3;Ppp1r9b;Tgfbr3;Tmod1;Tnni1;Tnni3;Tnnt1;Tpm1;Tpm2;Trpc1;Wfs1;Rtp2;Adcy5;Rin1;Trpm3;Rcsd1;Spg20;Ece1;Gbx1;Wnk1;Ffar3;Ndrg4;Scn3b;Aoc2;Amfr;Dock4;Bves;Slc24a4;Dlg2;Slitrk6;Cacna1i;Scn11a;Spry2;Best1;Sgcz;Cntn5;Nlgn3;Neto1;Tspear;Olfr1344;Olfr1392;Olfr1393;Olfr700;Olfr1378;Mapk1;Mapk3;Homer1;Rbfox1;Abat;Cln8;Grm4;Ephb1;Cartpt;Rasl10b;Jph4;Dgki;Ccdc66;Chd7;Xpnpep3;Abi2;Myo3b;Crtc1;Scn4b;Rnf207;Prok2;Postn;Tmod3;Rgs14;Cntnap1;B3gnt2;Ddx39b;Rcan2;Cacng4;Syt10;Pgam2;Pias1;Gsk3b;Gtf2ird1;Slc12a5;Retn;Jph3;Shank3;Mkks;Gpr88;Cntnap2;Zfp830;Bbs2;Nts;Pkp2;Nob1;Gpr155;Trpm4;Wnk4;Bhlhb9;Nipbl;Myh14;Ush1c;Scn2b;Pi16;Opa1;Kmt2b;Jakmip1;Grhpr;Myh10;Tusc3;Sptbn4;Otof;Slmap;Pard3;Immp2l;Sirt1;Chst10;Rdh10;Hrh3
GO:0032259	methylation	284	91	53.2475	1.709	5.19935e-06	Hist1h4m;Rrp8;Pwp1;Kdm3a;Ece2;Ehmt2;Tgs1;Brca1;Btg1;Comt;Ctcf;Dnmt3a;Ezh2;Gamt;Emg1;Hist1h1d;Hist2h3c1;H3f3a;Hdac2;Jarid2;Smad4;Mbd2;Mbd3;Mbd4;Mtf2;Myb;Pnmt;Kdm4b;Pld6;Smarcb1;Supt6;Mtrr;Rbbp5;Phf1;Ctr9;Setd4;Tfb1m;Kmt5b;Mettl8;Gatad2b;Mepce;Smyd5;Setd2;Fbll1;Ash2l;Arid4a;Mtr;Mta2;Mettl22;Kdm4d;Pcmtd2;Prmt5;Pcmtd1;6430573F11Rik;Trmt61a;Piwil4;Hist1h1c;Suz12;Setd3;Atf7ip;Mettl3;Gsk3b;Suv39h2;Setd6;Wdr61;Snw1;Chtop;Mis18a;Mettl21a;Paxbp1;Kmt5a;Mrm2;Eef1akmt1;Kmt2e;Dph5;Mettl18;Mettl13;Armt1;Iws1;Ndufaf7;Mettl23;Setmar;Asxl2;Kmt2b;Mettl4;Kdm4c;Ehmt1;Zcchc4;Sirt1;Arid4b;Trmt1l
GO:0032268	regulation of cellular protein metabolic process	1821	427	341.421	1.25065	5.43204e-06	Pcsk9;Ppp1r8;Atg14;Inpp5f;Vrk3;Snx25;Dcun1d2;Imp3;Pwp1;Kdm3a;Npffr2;Cnot6;Prkaa1;Nckap1l;Topors;Fbxo4;Ticam1;Brms1;Eprs;Cdc20;Cops8;Pttg1ip;Ibtk;Cdca2;Ppp1r15b;Tpr;Tbc1d10c;Lmo3;Braf;Ehmt2;Raf1;Rps6ka3;Abi1;Abl1;Ace;Spred1;Acvr1;Acvr2a;Acvrl1;Adora2a;Adra2c;Agtr1a;Akt1;Akt2;Prdx3;Fabp4;Birc2;Hnrnpd;Avp;Axin1;Bcl2;Bmp6;Brca1;Cbl;Cd4;Cd59a;Cdk4;Cdk5r1;Cish;Cradd;Cry1;Cry2;Cstb;Ctcf;Dab1;Dag1;Daxx;Dazl;Ddx6;Dlg1;Dnajc1;Drd2;Ecm1;Dmtn;Epha4;Epha8;Erbb2;Ezh2;Ankrd6;Fem1a;Fhit;Fkbp1a;Flt4;Fxr1;Fzd5;G6pdx;Kat2a;Gcnt2;Ghr;Gclc;Gpx1;Grb7;Grik2;Grm1;Gstp1;Hap1;Hdac2;Hbegf;Hipk3;Hras;Htr2c;Elavl1;Insr;Isl1;Itch;Itga5;Itgav;Itgb1bp1;Jak2;Jarid2;Mdfic;Kl;Krt17;Lats1;Arhgef2;Lck;Lrp6;Papln;Inpp5j;Smad3;Smad4;Mapkapk5;Mdm2;Kitl;Mknk1;Mov10;Mre11a;Msx3;Mtf2;Commd1;Myb;Nbr1;Ndufs4;Neurl1a;Npm1;Npy5r;Musk;Ntrk3;Dusp8;Oprm1;P2ry1;Kat2b;Pdcd2;Pdcd6;Pdpk1;Per1;Per2;Prkd1;Prkcz;Pkd2;Pkia;Pkig;Serpinb2;Plcb1;Serpinf2;Pml;Cnot7;Por;Ppef2;Ppp1ca;Ppp1r1b;Ppp3ca;Prkar2b;Mapk8ip1;Prlr;Psen1;Eif4a3;Rspo1;Ptk2b;Ptpn11;Kdm4b;Rbm4;Reln;Upf1;Rgs2;Rit2;Rnf4;Rnf7;Robo1;Ryk;Khdrbs1;Ccl25;Cx3cl1;Glg1;Sin3a;Smarcb1;Smarcc1;Sumo3;Plk2;Sod1;Serpina3g;Rbms3;Serpine2;Spint1;Spint2;Stat3;Eif1;Supt6;Nrg1;Dstyk;Nudt15;Kdm5a;Lrrtm3;Shc2;Agap2;Phf1;Fnip1;Ppp1r9b;Ppp2r5d;Tgfa;Tgfbr3;Tia1;Tpd52l1;Traf6;Ctr9;Tnfrsf4;Ube2i;Vldlr;Mkl1;Senp1;Wfs1;Wnt1;Pak2;Wnt7a;Bag6;Abcf1;Plcl2;Ppp2r5b;Kdm2a;Yes1;Ppp2r5a;Gpr55;Trib3;Ppp1r16b;Eif2a;Cenpe;Shb;Acer2;Zcchc11;Zfyve28;Tada2b;Cnot6l;Chfr;Wnk1;Crebl2;Cnot3;Picalm;Rnf40;Ndrg4;Ago1;Osbpl8;Gdf7;Spry2;Sufu;Lsm14b;Lrrtm4;Ppp6r1;Sprtn;Kdm4d;Fktn;Mapkbp1;Map2k1;Map2k7;Map3k11;Map3k3;Map3k4;Map4k1;Mapk1;Mapk3;Casp8ap2;Grm4;Aifm1;Acvr1c;Clspn;Brd7;Clpx;Ephb1;Cartpt;Eif3b;Serpinb1b;Bcar3;Pik3cg;Igf2bp2;Pik3r5;Fry;Dtd2;Piwil4;Nanos1;Cd59b;Garem1;Aim2;Map4k5;Ncbp1;Prok2;Fbxo18;Mink1;Rgs14;Ramp1;Ctdsp2;Tspyl2;Dbndd2;Nub1;Psmd10;Insm1;Ddx39b;Map3k14;Caprin1;Sart3;Sfn;Ccnl2;Rassf1;Gps2;Mettl3;Tmem59;Pdcd10;Adrm1;Foxo1;Mtch1;Pias1;Foxo3;Rps6ka4;Gsk3b;Ccnl1;Terf2ip;Tesc;F12;Arpp19;Perp;Tsc1;Asph;Dtd1;Sarnp;Bccip;Wdr61;Snw1;Ppp1r7;Arrdc4;Zmynd11;Chtop;Tnik;Lrrk2;Ppp1r2;Hmg20a;Lsm14a;Rps6ka6;Peli1;Rffl;Paxbp1;Bag4;Ufl1;Wdr48;Anp32b;Plgrkt;Prorsd1;Trap1;Zfp706;Ncbp2;Ccdc88c;Tab2;Fndc1;Rnf166;Pdcl3;Triap1;Cnppd1;Polr2d;Ctdspl;Avpi1;Dapk1;Aarsd1;Znhit1;Fam162a;Cactin;Bag5;Ubr5;Nipbl;Flrt3;Bbs7;Rarres2;Vps11;Map3k13;Trnau1ap;Rnf180;Fam83d;Mad2l2;Serpina9;Zbed3;Tpx2;Spock3;Rps6ka5;Bmper;Iws1;Marveld3;Poldip3;Irak3;Ift57;Rap2b;Plce1;Pi16;Hnrnpr;Lrrtm1;Ppp4r4;Ddit4;Rasd2;Asxl2;Kmt2b;Secisbp2;Svip;Senp2;Rapgef2;Snip1;Kdm4c;Rps9;Ago4;Kidins220;Phf23;Spink8;Trim39;Sptbn4;N4bp1;Rnf34;Pum1;Rnf114;Pard3;Sirt1;Peli2;Dgcr8;Dtnbp1
GO:1903311	regulation of mRNA metabolic process	119	47	22.3115	2.10654	1.17936e-05	Mbnl2;Jmjd6;Tmbim6;Srsf10;Gtpbp1;Hnrnpl;Khdrbs2;Npm1;Papola;Cnot7;Eif4a3;Rbm4;Rbmx;Upf1;Khdrbs1;Srsf2;Srsf3;Tra2b;Son;Supt6;Tia1;Ctr9;U2af2;Srsf7;Ahcyl1;Ptbp3;Thrap3;Ythdc1;Rnf40;Leo1;Rbfox1;Nanos1;Ncbp1;Rbfox3;Mbnl1;Snw1;Rbm7;Bag4;Sf3a1;Srsf6;Rbm42;Ncbp2;Iws1;Hnrnpr;Secisbp2;Celf3;Rbm5
GO:0034968	histone lysine methylation	88	38	16.4992	2.30314	1.24607e-05	Pwp1;Kdm3a;Ehmt2;Brca1;Ezh2;Hist1h1d;Hdac2;Jarid2;Smad4;Mtf2;Myb;Kdm4b;Smarcb1;Supt6;Rbbp5;Phf1;Ctr9;Kmt5b;Setd2;Ash2l;Arid4a;Kdm4d;Hist1h1c;Setd3;Suv39h2;Setd6;Wdr61;Snw1;Kmt5a;Kmt2e;Iws1;Setmar;Asxl2;Kmt2b;Kdm4c;Ehmt1;Sirt1;Arid4b
GO:0048024	regulation of mRNA splicing, via spliceosome	62	30	11.6245	2.58077	1.24607e-05	Mbnl2;Jmjd6;Srsf10;Hnrnpl;Khdrbs2;Npm1;Eif4a3;Rbm4;Rbmx;Khdrbs1;Srsf2;Srsf3;Tra2b;Son;Tia1;U2af2;Srsf7;Ptbp3;Thrap3;Ythdc1;Rbfox1;Rbfox3;Mbnl1;Snw1;Rbm7;Sf3a1;Srsf6;Rbm42;Celf3;Rbm5
GO:0065004	protein-DNA complex assembly	124	48	23.2489	2.06461	1.69789e-05	Hist1h4m;Spty2d1;Anp32a;Dach1;Daxx;Hist1h1d;Hist2h3c1;H3f3a;Hp1bp3;Ubn1;Npm1;Rnf4;Sox12;Trappc12;Tspyl1;Taf4;Pogz;Rsf1;Gtf2a2;Tspyl3;H1fx;Cenph;Hist1h2be;Hist1h2bf;Hist1h2bm;Taf9b;Hist1h1c;Orc3;Cenpo;Tspyl2;Nap1l1;Sart3;Kat6b;Atf7ip;Pias1;Cenpp;Asf1a;Mis18a;Anp32b;Itgb3bp;Taf11;Med6;Oip5;Swi5;Xrcc3;Naa60;Hist3h2ba;Smarca5
GO:0048468	cell development	1645	387	308.423	1.25477	1.69789e-05	Tdrd7;Akap9;Inpp5f;Bbs4;Maml1;Kdm3a;Nckap1l;Dio3;Jmjd6;Cdc20;Baiap2;Xrcc4;Foxp1;Chn1;Rcc2;Ampd2;Actn1;Braf;Ehmt2;Abi1;Abl1;Actn2;Acvr1;Adora2a;Adra2c;Akt1;Akt2;Alcam;Rims2;Ank3;Speg;Apod;Arf1;Arf4;Rnd2;Arntl;Atp2b2;Atp7a;Axin1;Bcl2;Bmp6;Klf5;Cacnb4;Ddr1;Camk2b;Casq2;Ctnna1;Runx1t1;Cckar;Ccr6;Cdh4;Cdk5r1;Cebpa;Cftr;Cit;Cnp;Celf1;Cux1;Dab1;Dag1;Dazl;Dbnl;Dcc;Ddx6;Diaph1;Dlg4;Dll1;Dlx5;Drd1;Drd2;Drd3;Epyc;Efnb2;Efnb3;Egr2;Ehd1;Mark2;Epb41l3;Dmtn;Epha4;Epha8;Erbb2;Evl;Eya1;Ezh2;Fzd3;Fzd5;Xrcc6;G6pdx;Gabrb3;Gabrr2;Gbx2;Bloc1s1;Gdnf;Gpx1;Grid2;Gsx2;Gstp1;Nkx6-2;H3f3a;Hap1;Hdac2;Foxg1;Sdc2;Id4;Isl1;Itgav;Itgb1bp1;Jag1;Jak2;Krt10;Lamb1;Lats1;Arhgef2;Lhx1;Lhx8;Lrp6;Lrrn2;Lrrn3;Rtn4ip1;Glcci1;Inpp5j;Smad3;Smad4;Smad5;Mapkapk5;Mdm2;Mef2a;Meis1;Kitl;Cited2;Map7;Myl2;Ncoa1;Nedd4;Neurl1a;Nfatc2;Nefm;Nin;Notch3;Ntn1;Ntrk3;Ogdh;Oprm1;Pbx3;Pdpk1;Per2;Abcb4;Prkch;Prkd1;Prkcz;Plcb1;Plxna2;Pou3f1;Ppp3ca;Ppp3r1;Psen1;Nlgn1;Ptk2b;Ptpn11;Ptprf;Ptpro;Rarg;Pld6;Dcdc2a;Reln;Bex1;Rfx3;Rit2;Rnf2;Robo1;Rpgr;Rps19;Ryk;Ryr1;Atxn1;Sema3a;Sema3f;Sez6;Sgk1;Shox2;Six3;Skil;Slit3;Smn1;Plk2;Sod1;Sox1;Sox11;Sox8;Serpine2;Spint1;Spint2;Skor1;Srf;Stat3;Stc1;Zfp280c;Syt2;Adgrb3;Lzts1;Lrtm2;Nrg1;Ap1ar;Tcf12;Tcf7l2;Zeb1;Tcf3;Plk5;Ccm2;Ppp1r9b;Sipa1l1;Ppp2r5d;Tgfbr3;Nkx2-1;Rarb;Tmod1;Tpm1;Traf6;Rsph1;Vcl;Vldlr;Mkl1;Pak2;Wnt2;Wnt7a;Onecut2;Ppp2r5b;Xrcc5;Farp2;Cdnf;Sohlh1;Camsap1;Zfx;Itpka;Ppp1r16b;Spg20;Gpr149;Plppr4;Shb;Ptbp3;Gbx1;Radil;Picalm;Gdpd5;Nrn1l;Fez1;Zfp280d;Setd2;Lingo3;Gdf7;Arid4a;Bves;Mtr;Slitrk6;Mkl2;Rimbp3;Cpne5;Mex3c;Lingo2;Wasf2;Ppp1r9a;Myo16;Sgcz;Nlgn3;Map2k1;Mapk1;Mapk3;Homer1;Ncdn;Ror1;Kif26b;Chsy1;Map1s;Ephb1;Insl6;Dguok;Fndc3a;Fstl4;Ccdc66;Fry;Chd7;Abi2;Hfm1;Nanos1;Ust;Fa2h;Mks1;Slirp;Crtc1;Zhx2;Postn;Tmod3;Mink1;Rgs14;Cntnap1;B3gnt2;Insm1;Ddx39b;Caprin1;Nphp1;Ngef;Ddx20;Diaph2;Golga4;Scrt2;Pqbp1;Sfn;Becn1;Mpp5;Arl3;Adrm1;Foxo3;Gsk3b;Rec8;Cacna2d2;Slc12a5;Tesc;Rnf8;Shank3;Chst11;Mkks;Trappc4;Fancg;Itm2c;Zfp280b;Tctn1;Snw1;Tnik;Lrrk2;Cntnap2;Hmg20a;Zfp830;Smarcd3;Ift27;Tbc1d20;Zswim6;Bbs2;Ufl1;Kirrel3;Plxnd1;Rab13;Nexn;Fuom;Ttl;Casz1;Bhlhb9;Bag5;Dclk2;Flrt3;Ptk7;Nup93;Tmem106b;Fndc3b;Ush1c;Mfsd8;Fezf1;Ccsap;Pi16;Rnf6;Sipa1l3;Cep57;Mxra8;Mei4;Kmt2b;Secisbp2;Rapgef2;Arpc2;Kdm4c;Jade2;Kidins220;Myh10;Rilpl2;Sptbn4;Fam20c;Ntng1;Kcnip2;Ndel1;Klhl1;Aff4;Pard3;Sirt1;Igsf9;Trim11;Dtnbp1;Arid4b;Rdh10
GO:0006334	nucleosome assembly	66	31	12.3744	2.50517	1.73395e-05	Hist1h4m;Spty2d1;Anp32a;Daxx;Hist1h1d;Hist2h3c1;H3f3a;Hp1bp3;Ubn1;Npm1;Tspyl1;Rsf1;Tspyl3;H1fx;Hist1h2be;Hist1h2bf;Hist1h2bm;Hist1h1c;Tspyl2;Nap1l1;Sart3;Kat6b;Cenpp;Asf1a;Mis18a;Anp32b;Itgb3bp;Oip5;Naa60;Hist3h2ba;Smarca5
GO:0006281	DNA repair	379	112	71.0592	1.57615	1.7951e-05	Pds5b;Xrcc4;Rnf169;Dek;Abl1;Parp2;Apex1;Brca1;Smc3;Smarcad1;Eya1;Xrcc6;Gtf2h1;H2afx;Hmgn1;Kin;Mbd4;Mre11a;Msh3;Msh5;Npas2;Npm1;Nthl1;Pml;Pold1;Pold2;Rad17;Rad9a;Rfc1;Upf1;Smarcb1;Pif1;Ssrp1;Gtf2h3;Mlh3;Ccno;Ung;Baz1b;Ino80c;Kdm2a;Xpa;Xpc;Xrcc5;Smc5;Yy1;Zranb3;Ino80d;Usp1;Alkbh2;Rad9b;Ppp4r2;Emsy;Rfwd3;Usp28;Usp3;Setd2;Klhl15;Fancb;Gtf2h2;Mdc1;Xrn2;Sprtn;Kdm4d;Bivm;Rtel1;Clspn;Cbx8;Hist3h2a;Ddx11;Primpol;Ercc4;Fbxo18;Mcrs1;Polm;Rev1;Actr8;Ppp4c;Actl6a;Rec8;Terf2ip;Rnf8;Fign;Fancg;Rad54b;Bccip;Asf1a;Bod1l;Fancl;Cinp;Faap20;Wdr48;Nsmce1;Ino80;Babam1;Ap5s1;Polr2i;Ubr5;Mcm9;Mus81;Smug1;Mad2l2;Aplf;Chchd4;Swi5;Xrcc3;Nhej1;Ercc6l2;Usp45;Sirt1;Smarca5;Nucks1;Cul4a
GO:0009653	anatomical structure morphogenesis	1982	456	371.608	1.2271	1.81687e-05	Tdrd7;Vrk3;Bbs4;Rhoq;Slc39a3;Pdzd8;Dio3;Jmjd6;Baiap2;Foxp1;Chn1;Rcc2;Dsp;Actn1;Braf;Bcr;Shroom2;Tshz1;Egln1;Abi1;Abl1;Foxp2;Actn2;Acvr1;Acvr2a;Acvrl1;Adora2a;Agtr1a;Alcam;Rims2;Ank3;Rhob;Rnd2;Atp2b2;Atp7a;Axin1;Bcl2;Bmp6;Brca1;Klf5;Btg1;Cacna1c;Ddr1;Calb1;Camk2b;Cap1;Capn1;Casq2;Ctnna1;Cckar;Cd59a;Cdh13;Cdh4;Cdk5r1;Cit;Cnp;Coch;Col6a1;Crhr2;Cux1;Cyp7b1;Dab1;Dag1;Dbnl;Dcc;Diaph1;Dlg1;Dlg4;Dll1;Dlx5;Dlx6;Drd2;Epyc;Dyrk1b;Ecm1;Efnb2;Efnb3;Egr2;Egr3;Ehd1;Mark2;Epb41l3;Dmtn;Epha4;Epha8;Epor;Erbb2;Erf;Evl;Eya1;Ankrd6;Myh7;Fscn1;Sh3pxd2a;Fkbp1a;Flt4;Fst;Fzd3;Fzd5;Gaa;Gabrr2;Gamt;Gbx2;Kat2a;Gdnf;Gja5;Gnpat;Gpx1;Grid2;Gsx2;Hdac2;Hbegf;Foxg1;Hhip;Hipk1;Hmgn1;Sdc2;Id4;Lrig1;Insr;Isl1;Itga5;Itgav;Itgb1bp1;Jag1;Junb;Krt17;Lamb1;Lamb3;Lats1;Arhgef2;Ldb1;Lhx1;Lhx5;Lhx8;Lrp6;Lrrn2;Lrrn3;Ppargc1b;Smad3;Smad4;Smad5;Mdm2;Mdm4;Mef2a;Meis1;Meox2;Cited2;Map7;Myl2;Nab2;Ncl;Ncoa1;Nedd4;Nfatc2;Nefm;Nin;Notch3;Npy5r;Ntn1;Ntrk3;Pbx2;Pcnt;Pdcd6;Pex7;Pfn1;Prkacb;Prkcb;Prkd1;Prkcz;Pkd2;Pknox1;Serpinf2;Plxna2;Pml;Por;Pou3f4;Ppp1ca;Ppp3ca;Ppp3r1;Psen1;Ptch1;Nlgn1;Eif4a3;Ptk2b;Ptpn11;Ptpro;Rarg;Pld6;Dcdc2a;Reln;Ring1;Rnf2;Robo1;Rpgr;Dhrs3;Ryk;Ryr1;Scg2;Cx3cl1;Glg1;Sema3a;Sema3f;Sgk1;Shox2;Six3;Skil;Slit3;Smarcc1;Smn1;Sod1;Sox1;Sox11;Sox8;Sp3;Serpine2;Spint1;Spint2;Srf;Stat3;Stc1;Stim1;Zfp280c;Stra6;Syt2;Adgrb3;Lzts1;Lrtm2;Nrg1;Ap1ar;Tcf7;Tcf7l2;Zeb1;Tcf3;Csnk1g1;Wipf1;Ccm2;Sipa1l1;Tgfa;Tgfbr3;Thbs3;Nkx2-1;Rarb;Tmod1;Tnni1;Tnni3;Tpm1;Traf6;Ctr9;Vcl;Lin7c;Vldlr;Vrk1;Baz1b;Wnt1;Wnt2;Wnt7a;Crb3;Onecut2;Kdm2a;Yy1;Zbtb17;Zfp281;Pcgf2;Camsap1;Zic1;Zic3;Itpka;Ppp1r16b;Spg20;Rbm15;Plppr4;Car9;Shb;Ece1;Gbx1;Fras1;Radil;Cnot3;Picalm;Dchs1;Nrn1l;Tmem231;Fez1;Zfp280d;Leo1;Setd2;Ofd1;Lingo3;Coro1b;Gdf7;Bves;Cfdp1;Slc24a4;Ets2;Slitrk6;Mab21l2;Pacsin2;Mkl2;Cpne5;Spry2;Sufu;Frem2;Lingo2;Wasf2;Myo16;Nlgn3;Ift52;Cdc42ep3;Map2k1;Mapk1;Mapk3;Kif26b;Ecsit;Epb41;Chsy1;Map1s;Ephb1;C2cd3;Bcar3;Fbxw4;Pik3cg;Fstl4;Ccdc66;Fry;Sycp2;Strip2;Chd7;Thsd7a;Supv3l1;Ust;Mks1;Slirp;Brwd3;Znrf3;Arhgef15;Txnrd1;Prok2;Postn;Tmod3;Mink1;Ramp1;Nus1;Cntnap1;B3gnt2;Caprin1;Sart3;Ngef;Golga4;Pqbp1;Becn1;Mpp5;Arl6;Zmym3;Pdcd10;Foxo1;Foxo3;Gsk3b;Dhodh;Mbnl1;Vav3;Gmnn;Rgs20;Sh3kbp1;Shank3;Chst11;Mkks;Emcn;Perp;Irx6;Zfp280b;Tsc1;Asb4;Tctn1;Asph;Tnik;Aggf1;Lrrk2;Tmem107;Smarcd3;Mtdh;Tbc1d20;Cap2;Zswim6;Myl12a;Bbs2;Pkp2;Wdr48;Kirrel3;Plxnd1;Snx2;Srsf6;Syf2;Pdcl3;Qrich1;Ttl;Casz1;Wnk4;Mllt3;Bhlhb9;Arpin;Inf2;Sik3;Angptl6;Krt25;Rfx4;Nipbl;Flrt3;Ptk7;Esm1;Tmem106b;Myh14;Fndc3b;Ush1c;Ripk4;Fezf1;Bmper;Arhgap18;Ift57;Rnf6;Opa1;Fblim1;Sipa1l3;Specc1l;Gzf1;Rrp7a;Asxl2;Arhgap12;Kdm5b;Dcstamp;Zmym2;Rapgef2;Arfrp1;Arpc2;Kdm4c;Ago4;Jade2;Ankrd11;Kidins220;Myh10;Krit1;Bcl9l;Rilpl2;Sptbn4;Fam20c;Ntng1;Ndel1;Crispld1;Wasf1;Pard3;Sirt1;Arid1a;Dtnbp1;Gorab;Rdh10;Tiparp
GO:0030182	neuron differentiation	1076	267	201.741	1.32348	1.81687e-05	Pcsk9;Papd4;Inpp5f;Bbs4;Dio3;Cdc20;Baiap2;Foxp1;Chn1;Braf;Ehmt2;Abi1;Abl1;Adora2a;Adra2c;Akt1;Alcam;Rims2;Ank3;Apod;Arf1;Arf4;Rnd2;Atp2b2;Atp7a;Axin1;Bcl2;Bmp6;Ddr1;Camk2b;Ctnna1;Runx1t1;Cckar;Cdh4;Cdk5r1;Cit;Cnp;Cux1;Dab1;Dag1;Dbnl;Dcc;Ddx6;Diaph1;Dlg4;Dll1;Dlx5;Dnmt3a;Drd1;Drd2;Epyc;Efnb2;Efnb3;Egr2;Ehd1;Mark2;Epb41l3;Epha4;Epha8;Erbb2;Evl;Eya1;Ezh2;Fzd3;Gabrb3;Gabrr2;Gbx2;Bloc1s1;Gdnf;Grid2;Gsx2;Nkx6-2;Hdac2;Foxg1;Hipk1;Sdc2;Id4;Isl1;Jag1;Jak2;Lamb1;Ldb1;Lhx1;Lhx5;Lhx8;Lrp6;Lrrn2;Lrrn3;Rtn4ip1;Inpp5j;Smad4;Mapkapk5;Mdm2;Meis1;Ncoa1;Nedd4;Neurl1a;Nefm;Nin;Notch3;Ntn1;Ntrk3;Ogdh;Pbx3;Prkd1;Prkcz;Plxna2;Pou3f4;Ppp3ca;Psen1;Ptch1;Nlgn1;Ptk2b;Ptpn11;Ptprf;Ptpro;Dcdc2a;Reln;Bex1;Rit2;Robo1;Rpgr;Ryk;Sema3a;Sema3f;Sez6;Sgk1;Shox2;Six3;Skil;Slit3;Smn1;Plk2;Sod1;Sox1;Sox11;Sox8;Skor1;Srf;Stat3;Zfp280c;Syt2;Adgrb3;Lzts1;Lrtm2;Nrg1;Tcf12;Zeb1;Tcf3;Plk5;Ppp1r9b;Sipa1l1;Ppp2r5d;Nkx2-1;Rarb;Vcl;Vldlr;Mkl1;Wnt1;Pak2;Wnt2;Wnt7a;Zfp521;Onecut2;Ppp2r5b;Kdm2a;Farp2;Cdnf;Camsap1;Itpka;Spg20;Plppr4;Gbx1;Picalm;Gdpd5;Nrn1l;Fez1;Zfp280d;Lingo3;Gdf7;Mtr;Slitrk6;Mkl2;Cpne5;Adnp2;Sufu;Xrn2;Lingo2;Ppp1r9a;Myo16;Nlgn3;Map2k1;Ncdn;Cln8;Kif26b;Map1s;Ephb1;Dguok;Abt1;Fstl4;Ccdc66;Fry;Abi2;Nanos1;Ust;Mks1;Crtc1;Zhx2;Postn;Mink1;Cntnap1;B3gnt2;Insm1;Caprin1;Nphp1;Ngef;Golga4;Pqbp1;Becn1;Arl3;Foxo3;Gsk3b;Slc12a5;Shank3;Trappc4;Itm2c;Irx6;Zfp280b;Tctn1;Tnik;Lrrk2;Cntnap2;Hmg20a;Ift27;Zswim6;Kirrel3;Plxnd1;Rab13;Fuom;Ttl;Casz1;Bhlhb9;Bag5;Dclk2;Flrt3;Ptk7;Tmem106b;Ush1c;Mfsd8;Fezf1;Ccsap;Rnf6;Ddit4;Secisbp2;Rapgef2;Kdm4c;Jade2;Kidins220;Myh10;Sptbn4;Ntng1;Kcnip2;Ndel1;Klhl1;Sirt1;Igsf9;Dtnbp1
GO:0043414	macromolecule methylation	232	76	43.498	1.74721	2.10125e-05	Hist1h4m;Pwp1;Kdm3a;Ehmt2;Tgs1;Brca1;Btg1;Ctcf;Dnmt3a;Ezh2;Emg1;Hist1h1d;Hist2h3c1;H3f3a;Hdac2;Jarid2;Smad4;Mbd2;Mbd3;Mbd4;Mtf2;Myb;Kdm4b;Pld6;Smarcb1;Supt6;Mtrr;Rbbp5;Phf1;Ctr9;Setd4;Tfb1m;Kmt5b;Gatad2b;Mepce;Setd2;Fbll1;Ash2l;Arid4a;Mta2;Kdm4d;Pcmtd2;Prmt5;Pcmtd1;6430573F11Rik;Trmt61a;Piwil4;Hist1h1c;Suz12;Setd3;Atf7ip;Mettl3;Gsk3b;Suv39h2;Setd6;Wdr61;Snw1;Chtop;Mis18a;Mettl21a;Paxbp1;Kmt5a;Mrm2;Kmt2e;Armt1;Iws1;Ndufaf7;Setmar;Asxl2;Kmt2b;Mettl4;Kdm4c;Ehmt1;Sirt1;Arid4b;Trmt1l
GO:0050877	neurological system process	683	181	128.056	1.41344	2.16012e-05	Bbs4;Adcy3;Ap1s2;Grm3;Grm5;Grm7;Cbr3;Braf;Ehmt2;Bcr;Slc8a3;Abl1;Foxp2;Asic1;Adora2a;Adra2c;Agtr1a;Ank3;Arf4;Atp2b2;Avp;Axin1;Cacna1c;Cacnb2;Cacnb4;Calb1;Camk2b;Coch;Comt;Crym;Dag1;Diaph1;Dlg4;Dpp6;Drd1;Drd2;Drd3;Egr2;Fgf14;Fosl1;Gaa;Gabrb3;Gabrr2;Opn1mw;Glud1;Gnal;Gpx1;Gria1;Grid2;Grik2;Grm1;Gsx2;Nkx6-2;Htr2c;Lrig1;Itga5;Kcna1;Kcnab1;Kcnd2;Kcnk2;Kcnq2;Lamb1;Lhx8;Mbp;Mme;Meis2;Nrxn3;Oprm1;Oxt;P2ry1;Pbx3;Pde1b;Pde1c;Pde6d;Penk;Prkcz;Plcb1;Plcb2;Pou3f4;Ppef2;Ppp1r1b;Prkar2b;Psen1;Nlgn1;Dcdc2a;Rdh5;Reln;Rgs9;Rpgr;Atxn1;Scn3a;Scn5a;Scnn1a;Slc9a1;Plk2;Sod1;Serpine2;Srf;Stra6;Adgrb3;Nrg1;Ptchd1;Tac1;Tacr1;Tbl1x;Chrm5;Pak6;Ppp1r9b;Tnni3;Wfs1;Rtp2;Adcy5;Rin1;Trpm3;Spg20;Gbx1;Ndrg4;Scn3b;Aoc2;Amfr;Slc24a4;Dlg2;Slitrk6;Cacna1i;Scn11a;Spry2;Best1;Cntn5;Nlgn3;Neto1;Tspear;Olfr1344;Olfr1392;Olfr1393;Olfr700;Olfr1378;Mapk1;Mapk3;Rbfox1;Cln8;Grm4;Ephb1;Cartpt;Jph4;Dgki;Ccdc66;Chd7;Abi2;Myo3b;Crtc1;Rgs14;Cntnap1;B3gnt2;Rcan2;Cacng4;Syt10;Pias1;Slc12a5;Jph3;Shank3;Mkks;Gpr88;Cntnap2;Bbs2;Nob1;Gpr155;Bhlhb9;Nipbl;Myh14;Ush1c;Opa1;Kmt2b;Jakmip1;Myh10;Tusc3;Sptbn4;Otof;Pard3;Chst10;Rdh10;Hrh3
GO:0016571	histone methylation	111	44	20.8115	2.11421	2.27052e-05	Pwp1;Kdm3a;Ehmt2;Brca1;Ctcf;Ezh2;Hist1h1d;Hdac2;Jarid2;Smad4;Mtf2;Myb;Kdm4b;Smarcb1;Supt6;Rbbp5;Phf1;Ctr9;Kmt5b;Setd2;Fbll1;Ash2l;Arid4a;Kdm4d;Prmt5;Hist1h1c;Suz12;Setd3;Suv39h2;Setd6;Wdr61;Snw1;Chtop;Paxbp1;Kmt5a;Kmt2e;Iws1;Setmar;Asxl2;Kmt2b;Kdm4c;Ehmt1;Sirt1;Arid4b
GO:0018022	peptidyl-lysine methylation	97	40	18.1866	2.19942	2.27172e-05	Pwp1;Kdm3a;Ehmt2;Brca1;Ezh2;Hist1h1d;Hdac2;Jarid2;Smad4;Mtf2;Myb;Kdm4b;Smarcb1;Supt6;Rbbp5;Phf1;Ctr9;Setd4;Kmt5b;Setd2;Ash2l;Arid4a;Kdm4d;Hist1h1c;Setd3;Suv39h2;Setd6;Wdr61;Snw1;Mettl21a;Kmt5a;Kmt2e;Iws1;Setmar;Asxl2;Kmt2b;Kdm4c;Ehmt1;Sirt1;Arid4b
GO:0044708	single-organism behavior	386	113	72.3716	1.56139	2.46487e-05	Inpp5f;Bbs4;Adcy3;Ap1s2;Grm5;Grm7;Braf;Ehmt2;Atxn3;Slc8a3;Foxp2;Asic1;Adora2a;Arf4;Avp;Bcl2;Cacna1c;Cacnb4;Calb1;Cnp;Comt;Cstb;Dab1;Dlg4;Drd1;Drd2;Drd3;Efnb3;Egr2;Epha4;Fgf14;Fosl1;Gad1;Glud1;Gria1;Grik2;Htr2c;Itga5;Kcnab1;Kcnk2;Lamb1;Lhx8;Meis2;Nrxn3;Oprm1;Oxt;Pbx3;Pde1b;Penk;Prkcz;Plcb1;Ppp1r1b;Prkar2b;Psen1;Dcdc2a;Reln;Atxn1;Sez6;Plk2;Serpine2;Srf;Stra6;Adgrb3;Tac1;Tacr1;Pak6;Ppp1r9b;Unc79;Tmod1;Pcdh17;Wfs1;Rin1;Zic1;Gbx1;Slc10a4;Ndrg4;Amfr;Zfhx2;Slitrk6;Nlgn3;Neto1;Homer1;Abat;Cln8;Grm4;Cartpt;Jph4;Dgki;Chd7;Abi2;Crtc1;Rgs14;Rcan2;Pias1;Slc12a5;Jph3;Shank3;Gpr88;Tsc1;Lrrk2;Cntnap2;Bbs2;Bhlhb9;Rnf180;Myh14;Lypd1;Lrrtm1;Kmt2b;Sptbn4;Pum1;Klhl1;Chst10;Trmt1l
GO:0051649	establishment of localization in cell	1494	354	280.112	1.26378	2.59541e-05	Pcsk9;Atg14;Numa1;Nup107;Chmp7;Ap1s2;Pttg1ip;Ibtk;Tpr;Tbc1d10c;Braf;Raf1;Bcr;Sec13;Shroom2;Slc8a3;Abcg1;Abl1;Asic1;Afg3l1;Adora2a;Akt1;Akt2;Rims2;Ank3;Ankfy1;Anp32a;Ap1s1;Ap3b1;Ap4m1;Apod;Arf1;Rhob;Arntl;Rab27a;Axin1;Bcl2;Bet1;Bmp6;Cacnb1;Casq2;Cd4;Cdk5r1;Cftr;Cnih2;Cplx2;Cry2;Dag1;Ddc;Diaph1;Dlg1;Doc2b;Drd1;Drd2;Egr2;Ehd1;Dmtn;Erbb2;Eya1;Kcnn3;Srsf10;Fgf14;Fkbp1a;Fzd5;Bloc1s1;Kat2a;Gdnf;Gpm6b;Gpr27;Grik2;Hap1;Hpca;Htr1b;Htr1d;Htr2c;Itgav;Itgb1bp1;Itpr1;Jak2;Jup;Mdfic;Kif17;Rpsa;Arhgef2;Lck;Lrp6;Prima1;M6pr;Smad3;Smad4;Mdm2;Myt1;Nedd4;Nefm;Npm1;Nrxn3;Ntn1;Oaz1;Oaz2;Mybbp1a;Pcnt;Pdcd6;Pdpk1;Per2;Pex7;Pip5k1a;Prkd1;Prkcz;Pkd2;Pkia;Pkig;Pml;Ppm1b;Ppp3ca;Ppp3r1;Nup88;Psen1;Ptch1;Nlgn1;Hps4;Ptk2b;Ptpn11;Dennd5a;Rbm4;Rpgr;Ryr1;Ryr3;Khdrbs1;Atxn1;Six3;Vps4b;Slc9a1;Sod1;Tbc1d16;Srp14;Stat3;Unc13c;Supt6;Syt2;Tbc1d4;Nrg1;Ap1ar;Tcf7l2;Lman2l;Rhot2;Sec22c;Os9;Aftph;Rundc1;Trappc12;Nup153;Timm44;Pcdh17;Trpc1;U2af2;Ube2g2;Lin7c;Sun2;Rtp2;Lsg1;Adcy5;Wnt7a;Pex6;Pik3c3;Mppe1;Ywhaz;Yod1;Zbtb17;Sec16a;Nup188;Zic1;Slc30a1;Tlk1;Stx16;Smg5;Ahcyl1;Tram1l1;Cenpe;Leprot;Ipo13;Klc3;Fez1;Setd2;Sytl5;Akap5;Capn10;Scamp3;Spry2;Sufu;Rbck1;Nlgn3;Ift52;Map2k1;Mapk1;Mapk3;Alkbh5;Rnf31;Cln8;Kif26b;Vps39;Elmod1;Rilp;Selenoi;Cep63;Timm13;Sec22a;Rab9b;Dgki;Chd7;Syt14;Myo1d;Ltv1;Rph3al;Kpna7;Mtx3;Syndig1;Ncbp1;Rgs14;Ramp1;Atg13;Nus1;Cdc23;Dnlz;Nxf1;Gosr1;Psmd10;Ddx39b;Pmm2;Copg1;Pabpn1;Golga4;Syt6;Syt10;Tbc1d8;Plagl2;Sfn;Grasp;Becn1;Arl6;Timm22;Arl3;Pdcd10;Copz1;Mbtps1;Actl6a;Gosr2;Gsk3b;Jph3;Tesc;Rgs20;Stx6;Trappc2l;Erbin;Trappc4;Syt9;Tmem28;Majin;Syne1;Tomm40l;Tsc1;Xpo7;Ranbp17;Snupn;Sarnp;Chtop;Immp1l;Mis18a;Dph6;Srp72;Tbc1d15;Chmp3;Lrrk2;Pex10;Tmem223;Tbc1d2b;Ift27;Nkap;Mon2;Trappc6a;Timm21;Tbc1d20;Myl12a;Rffl;Bag4;Srpr;Ssr3;Tmem167b;Anp32b;Hikeshi;Snx2;Sncaip;Tomm20;Npc2;Gpn3;Ncbp2;Rab13;Ccdc88c;Samm50;Trpm4;Chmp2a;Spcs1;Vps26b;Polr2d;Nup35;Reep6;Derl3;Spdl1;Zc3h11a;Ubr5;Stx18;Bbs7;Vps11;C2cd2l;Nup93;Kif23;Fam83d;Zbed3;Seh1l;Chchd4;Wdr43;Hspb11;Iws1;Wdr75;Poldip3;Ift57;Pex26;Actr3;Cyld;Cep57;Gcc1;Fam53a;C2cd5;Rab11fip2;Pik3r4;Svip;Lca5;Slc35d3;Arfrp1;Snx27;Snip1;Chmp5;Cep83;Myh10;Rbsn;Plekhj1;Coro7;Rilpl2;Ndel1;Otof;Pard3;Immp2l;Sirt1;Dtnbp1;Arfip1
GO:0009719	response to endogenous stimulus	1180	288	221.24	1.30176	2.60455e-05	Pcsk9;Snx25;Bbs4;Rhoq;Kdm3a;Npffr2;Prkaa1;Baiap2;Foxp1;Tpr;Lmo3;Braf;Ehmt2;Tmbim6;Slc8a3;Hlcs;Abcg1;Abl1;Actn2;Acvr1;Acvr2a;Acvrl1;Adora2a;Agtr1a;Akt1;Akt2;Apex1;Birc2;Arntl;Hnrnpd;Avp;Axin1;Bcl2;Bmp6;Brca1;Klf5;Btg1;Calcr;Nr1i3;Casq2;Ctnna1;Cbl;Cdh13;Cdk4;Cdo1;Cftr;Cish;Col6a1;Crhr2;Cry1;Cry2;Cyp7b1;Dag1;Daxx;Ddc;Dhx15;Diaph1;Dlg4;Dlx5;Dnmt3a;Drd1;Drd2;Drd3;Eef1a1;Egr2;Egr3;Ehd1;Elk1;Dmtn;Epha8;Erbb2;Ezh2;Sesn1;Fdx1;Fgf14;Fkbp1a;Fosb;Fosl1;Fst;Gabrb3;Kat2a;Gcnt2;Gdnf;Ghr;Gpr83;Gclc;Gnal;Gstp1;Has1;Hdac2;Hhip;Hpca;Htr1b;Insr;Irs4;Isl1;Itgb1bp1;Jag1;Jak2;Junb;Jup;Kl;Lats1;Arhgef2;Lhx1;Lmo2;Lrp6;Peg10;Ppargc1b;Smad3;Smad4;Smad5;Mcm7;Mdm2;Cited2;Ncl;Ncoa1;Ndufs4;Nedd4;Neurl1a;Ntrk3;Oprm1;Oxt;Kat2b;Pde1b;Pde4b;Pdpk1;Penk;Per1;Abcb4;Phex;Prkacb;Prkcb;Prkcz;Pkd2;Plcb1;Pml;Por;Ppp1r1b;Ppp3ca;Prkar2b;Prlr;Ptk2b;Ptpn11;Ptpra;Rarg;Rbm4;Rxrb;Rxrg;Ryr1;Ryr3;Glg1;Srsf3;Srsf5;Sgk1;Zfp106;Sorbs1;Sin3a;Skil;Slc9a1;Slit3;Smarcc1;Sstr5;Sod1;Sox11;Serpina3g;Spint1;Spint2;Skor1;Srf;Stat3;Stat5b;Stc1;Tbc1d4;Tac1;Tacr1;Tacr3;Dstyk;Tbl1x;Zfp354a;Tcf7l2;Zeb1;Ppp1r9b;Tgfbr3;Nkx2-1;Rarb;Shisa2;Wnt1;Wnt2;Wnt7a;Pik3c3;Onecut2;Yes1;Yy1;Trib3;Ncoa5;Spg20;Ahcyl1;Leprot;Thrap3;Rerg;Cnot3;Ffar3;Rnf40;Med17;Sik2;Fancb;Ofd1;Osbpl8;Coro1b;Gdf7;Capn10;Spry2;Rbbp7;Esrra;Mapk1;Mapk3;Psmb2;Homer1;Abat;Aifm1;Acvr1c;Ecsit;Pik3cg;Adgrl3;Ddx11;Med13;Nr1d2;Garem1;Postn;Fbxo18;Rragd;Fut8;Cxcl13;Becn1;Trip4;Adrm1;Foxo1;Foxo3;Dhodh;Retn;Chst11;Mkks;Erbin;Tsc1;Smurf2;Snw1;Lrrk2;Bbs2;Med4;Bag4;Calcoco1;Ufl1;Fbxo32;Atp2b1;Srsf6;Rab13;Rraga;Slc25a33;Prdm16;Ubr5;Flrt3;Rarres2;Mus81;Tmprss6;Ppp2r2a;Lypd1;Zcchc12;Bmper;Irak3;Rnf6;Cep57;C2cd5;Ddit4;Kdm5b;Sesn3;Rapgef2;Kidins220;Bcl9l;Fam20c;Fgf16;Ucn3;Cpn1;Sirt1;Arid1a;Strn3;Hadha;Nucks1
GO:0051246	regulation of protein metabolic process	1967	451	368.795	1.2229	2.99216e-05	Pcsk9;Ppp1r8;Atg14;Inpp5f;Vrk3;Sf3b3;Snx25;Dcun1d2;Imp3;Pwp1;Kdm3a;Npffr2;Cnot6;Prkaa1;Nckap1l;Topors;Fbxo4;Ticam1;Brms1;Eprs;Cdc20;Cops8;Pttg1ip;Ibtk;Cdca2;Ppp1r15b;Tpr;Tbc1d10c;Lmo3;Braf;Ehmt2;Raf1;Atxn3;Rps6ka3;Abi1;Abl1;Ace;Spred1;Acvr1;Acvr2a;Acvrl1;Adora2a;Adra2c;Agtr1a;Akt1;Akt2;Prdx3;Fabp4;Birc2;Arntl;Hnrnpd;Avp;Axin1;Bcl2;Bmp6;Brca1;Cbl;Cd4;Cd59a;Cdk4;Cdk5r1;Cish;Cradd;Cry1;Cry2;Cstb;Ctcf;Dab1;Dag1;Daxx;Dazl;Ddx6;Dlg1;Dnajc1;Drd2;Ecm1;Dmtn;Epha4;Epha8;Erbb2;Ezh2;Ankrd6;Fem1a;Fhit;Fkbp1a;Flt4;Fxr1;Fzd5;G6pdx;Kat2a;Gcnt2;Ghr;Gclc;Gpx1;Grb7;Grik2;Grm1;Gstp1;Hap1;Hdac2;Hbegf;Hipk3;Hras;Htr2c;Elavl1;Insr;Isl1;Itch;Itga5;Itgav;Itgb1bp1;Jak2;Jarid2;Mdfic;Kl;Krt17;Lats1;Arhgef2;Lck;Lrp6;Papln;Inpp5j;Smad3;Smad4;Mapkapk5;Mdm2;Mdm4;Kitl;Mknk1;Mov10;Mre11a;Msx3;Mtf2;Commd1;Myb;Nbr1;Ndufs4;Nedd4;Neurl1a;Npm1;Npy5r;Musk;Ntrk3;Dusp8;Oaz1;Oaz2;Oprm1;P2ry1;Kat2b;Pdcd2;Pdcd6;Pdpk1;Per1;Per2;Prkacb;Prkd1;Prkcz;Pkd2;Pkia;Pkig;Serpinb2;Plcb1;Serpinf2;Pml;Cnot7;Por;Ppef2;Ppp1ca;Ppp1r1b;Ppp3ca;Prkar2b;Mapk8ip1;Prlr;Psen1;Eif4a3;Rspo1;Ptk2b;Ptpn11;Kdm4b;Rbm4;Reln;Upf1;Rgs2;Rit2;Rnf4;Rnf7;Robo1;Ryk;Khdrbs1;Ccl25;Cx3cl1;Glg1;Sin3a;Smarcb1;Smarcc1;Sumo3;Plk2;Sod1;Serpina3g;Rbms3;Serpine2;Spint1;Spint2;Btbd2;Stat3;Stat5b;Eif1;Supt6;Nrg1;Dstyk;Nudt15;Kdm5a;Lrrtm3;Shc2;Agap2;Os9;Phf1;Fnip1;Ppp1r9b;Ppp2r5d;Tgfa;Tgfbr3;Tia1;Tpd52l1;Traf6;Ctr9;Tnfrsf4;Ube2i;Ube2g2;Vldlr;Mkl1;Senp1;Wfs1;Wnt1;Pak2;Wnt7a;Bag6;Abcf1;Plcl2;Ppp2r5b;Kdm2a;Yes1;Yod1;Ppp2r5a;Gpr55;Trib3;Ppp1r16b;Eif2a;Cenpe;Shb;Acer2;Zcchc11;Ece1;Zfyve28;Tada2b;Cnot6l;Chfr;Wnk1;Crebl2;Cnot3;Picalm;Rnf40;Ndrg4;Ago1;Osbpl8;Gdf7;Spry2;Sufu;Lsm14b;Lrrtm4;Ppp6r1;Sprtn;Kdm4d;Ift52;Fktn;Mapkbp1;Map2k1;Map2k7;Map3k11;Map3k3;Map3k4;Map4k1;Mapk1;Mapk3;Casp8ap2;Grm4;Aifm1;Acvr1c;Clspn;Brd7;Clpx;Ephb1;Cartpt;C2cd3;Eif3b;Rilp;Serpinb1b;Bcar3;Pik3cg;Igf2bp2;Pik3r5;Fry;Dtd2;Piwil4;Nanos1;Cd59b;Garem1;Aim2;Map4k5;Ncbp1;Prok2;Fbxo18;Mink1;Rgs14;Ramp1;Ctdsp2;Tspyl2;Dbndd2;Nub1;Psmd10;Insm1;Ddx39b;Map3k14;Caprin1;Sart3;Sfn;Ccnl2;Rassf1;Gps2;Mettl3;Tmem59;Pdcd10;Adrm1;Foxo1;Mtch1;Pias1;Foxo3;Cnpy2;Rps6ka4;Gsk3b;Ccnl1;Terf2ip;Tesc;F12;Arpp19;Perp;Itm2c;Tsc1;Asph;Dtd1;Sarnp;Bccip;Wdr61;Snw1;Ppp1r7;Arrdc4;Zmynd11;Chtop;Tnik;Lrrk2;Ppp1r2;Hmg20a;Lsm14a;Rps6ka6;Peli1;Rffl;Paxbp1;Bag4;Ufl1;Wdr48;Anp32b;Plgrkt;Prorsd1;Trap1;Zfp706;Ncbp2;Ccdc88c;Tab2;Fndc1;Rnf166;Pdcl3;Triap1;Cnppd1;Polr2d;Ctdspl;Avpi1;Dapk1;Aarsd1;Znhit1;Fam162a;Cactin;Bag5;Derl3;Ubr5;Rfx4;Nipbl;Flrt3;Bbs7;Rarres2;Vps11;Map3k13;Trnau1ap;Rnf180;Fam83d;Mad2l2;Serpina9;Zbed3;Tpx2;Spock3;Rps6ka5;Bmper;Iws1;Marveld3;Poldip3;Irak3;Ift57;Rap2b;Plce1;Pi16;Hnrnpr;Lrrtm1;Ppp4r4;Ddit4;Rasd2;Asxl2;Kmt2b;Secisbp2;Svip;Senp2;Rapgef2;Snip1;Kdm4c;Rps9;Ago4;Kidins220;Phf23;Spink8;Trim39;Sptbn4;N4bp1;Rnf34;Pum1;Rnf114;Pard3;Sirt1;Peli2;Dgcr8;Dtnbp1;Prg4;Cul4a;Tiparp
GO:1902589	single-organism organelle organization	1477	349	276.924	1.26027	4.09267e-05	Rubcn;Atg14;Pds5b;Usp30;Akap9;Numa1;Snx19;Bbs4;Cep57l1;Rhoq;Chmp7;Nckap1l;Krt9;Chd4;Cdc20;Baiap2;Foxp1;Tpr;Tbc1d10c;Dnaaf2;Dsp;Actn1;Braf;Dnah1;Raf1;Bcr;Shroom2;Atxn3;Abl1;Zmynd10;Actn2;Afg3l1;Add2;Akt2;Ankfy1;Slc25a5;Birc2;Arf1;Arhgap6;Arhgdib;Axin1;Bcl2;Bet1;Brca1;Cap1;Capza2;Casq2;Ctnna1;Cdk5r1;Cit;Cnp;Smc3;Dag1;Dbnl;Diaph1;Dlg1;Dlg4;Doc2b;Ehd1;Mark2;Epb41l1;Epb41l3;Dmtn;Evl;Eya1;Elmo1;Fscn1;Fzd5;Kat2a;Gpm6b;Cfap20;Hap1;Hdac2;Hras;Itgb1bp1;Kif17;Krt10;Krt17;Lats1;Arhgef2;Ppargc1b;Inpp5j;Smad3;Smad4;Mak;Mdm1;Mef2a;Mre11a;Map7;Myl2;Myo1b;Nek2;Neurl1a;Nefm;Nin;Npm1;Ntrk3;Pcnt;Pex7;Pfn1;Pip5k1a;Prkcz;Serpinf2;Ptk2b;Rab34;Pld6;Dcdc2a;Upf1;Rfx3;Rgs2;Rnf4;Rpgr;Sorbs1;Vps4b;Slc9a1;Smn1;Plk2;Sod1;Son;Arhgef17;Fchsd2;Tbc1d16;Srf;Map6d1;Stag2;Stat3;Dis3l2;Plk4;Slk;Syt2;Tbc1d4;Ap1ar;Tac1;Tacr1;Iqub;Rhot2;Wipf1;Ncaph;Sec22c;Agap2;Chd3;Ppp1r9b;Rundc1;Fbf1;Trappc12;Sipa1l1;Phactr1;Ccno;Wapl;Cenpj;Tmod1;Tnks;Tpm1;Tpm2;Rsph1;U2af2;Vrk1;Sun2;Mkl1;Dctn6;Pex6;Onecut2;Smc5;Cfap221;Zbtb17;Farp2;Mapkap1;Itpka;Kiz;Stx16;Pogz;Cdc14a;Cenpe;Crocc;Ablim2;Klc3;B9d2;Tubgcp5;Picalm;Ppfia1;Tmem231;Cep126;Coro2b;Sytl5;Ofd1;Coro1b;Gas2l2;Capn10;Pacsin2;Mkl2;Cdc42bpg;Spry2;Wasf2;Actr3b;Ppp1r9a;Ccdc113;Ift52;Tubgcp3;Cdc42ep3;Cln8;Vps39;Rtel1;Epb41;Map1s;C2cd3;Rilp;Cep63;Timm13;Sec22a;Bbs9;Tacc1;Ddx11;Fry;Abi2;Syt14;Ccdc187;Cntln;Supv3l1;Rph3al;Mks1;Slirp;Nckap5l;Cep135;Drc1;Pfn4;Dnaaf3;Arhgef15;Tmod3;Mink1;Rgs14;Atg13;Acaa2;Cdc23;Gosr1;Diaph2;Syt6;Syt10;Tbc1d8;Becn1;Rassf1;Arl6;Dbn1;Timm22;Arl3;Arpc1a;Actl6a;Gosr2;Gsk3b;Cript;Rec8;Vav3;Shank3;Stx6;Mkks;Fign;Syt9;Mcidas;Gmfg;Syne1;Tsc1;Tctn1;Chchd3;Alkbh7;Tnik;Tbc1d15;Chmp3;Pex10;Wdr45b;Tmem107;Rassf7;Tbc1d2b;Ift27;Tbc1d20;Cap2;Bbs2;Bag4;Pdlim7;Pkp2;Tomm20;Apool;Ino80;Apoo;Rab13;Ccdc88c;Eml1;Samm50;Chmp2a;Ttl;Spdl1;Arpin;Inf2;Tln2;Dclk2;Krt25;Rfx4;Nipbl;Katnal2;Naif1;Ptk7;Bbs7;Vps11;Kif23;Mad2l2;Myh14;Fundc1;Ush1c;Tpx2;Seh1l;Dzip1l;Wdr43;Hspb11;Tmem138;Ccsap;Wdr75;Sh3bgrl3;Arhgap18;Ift57;Pex26;Actr3;Opa1;Cyld;Xrcc3;Cep57;Specc1l;Cfap53;Cep72;C2cd5;Kif27;Lca5;Arpc2;Mzt1;Chmp5;Cep83;Limch1;Myh10;Ccdc151;Tchp;Phf23;Rbsn;Ak7;Coro7;Rilpl2;Ndel1;Wasf1;Mpv17l;Pard3;Dtnbp1;Gorab;Arfip1
GO:1901698	response to nitrogen compound	699	183	131.056	1.39635	4.09267e-05	Pcsk9;Rhoq;Npffr2;Prkaa1;Ticam1;Baiap2;Braf;Ehmt2;Tmbim6;Slc8a3;Hlcs;Egln1;Actn2;Adora2a;Agtr1a;Akt1;Akt2;Apex1;Birc2;Hnrnpd;Avp;Bcl2;Brca1;Klf5;Btg1;Casq2;Ctnna1;Cdk4;Cdk5r1;Cdo1;Cftr;Chrm4;Cish;Col6a1;Crhr2;Cry1;Cry2;Dag1;Ddc;Dhx15;Diaph1;Dlg4;Dnmt3a;Drd1;Drd2;Drd3;Egr2;Dmtn;Ezh2;Sesn1;Fdx1;Fkbp1a;Fosb;Fosl1;Gabrb3;Ghr;Gclc;Gnal;Gstp1;Hdac2;Hpca;Htr1b;Insr;Irs4;Itgav;Jag1;Jak2;Junb;Jup;Kl;Arhgef2;Lrp6;Ppargc1b;Mdm2;Ndufs4;Neurl1a;Npm1;Oprm1;Oxt;Kat2b;Pde1b;Pde4b;Pdpk1;Penk;Per1;Abcb4;Phex;Prkacb;Prkcb;Prkcz;Plcb1;Por;Ppp1r1b;Ppp3ca;Prkar2b;Ptk2b;Ptpn11;Ptpra;Rbm4;Ryr1;Ryr3;Srsf3;Srsf5;Sgk1;Zfp106;Sorbs1;Sin3a;Slc9a1;Smarcc1;Sod1;Serpina3g;Stat3;Stat5b;Stc1;Tbc1d4;Tac1;Tacr1;Tacr3;Chrm5;Zfp354a;Zeb1;Ppp1r9b;Wnt1;Pik3c3;Trib3;Ncoa5;Ahcyl1;Leprot;Zcchc11;Ffar3;Rnf40;Sik2;Ago1;Fancb;Osbpl8;Capn10;Mtr;Esrra;Map2k1;Mapk1;Mapk3;Psmb2;Homer1;Abat;Aifm1;Acvr1c;Pik3cg;Adgrl3;Ddx11;Rragd;Ddx21;Mettl3;Adrm1;Foxo1;Foxo3;Dhodh;Retn;Erbin;Tsc1;Lrrk2;Peli1;Ufl1;Rgs8;Rgs10;Srsf6;Rab13;Rraga;Slc25a33;Rarres2;Ppp2r2a;Dhx36;Lypd1;Irak3;C2cd5;Sesn3;Rapgef2;Snip1;Ago4;Sirt1;Dgcr8;Hadha;Nucks1;Hrh3
GO:0071495	cellular response to endogenous stimulus	897	225	168.18	1.33786	6.77331e-05	Pcsk9;Snx25;Bbs4;Rhoq;Kdm3a;Npffr2;Prkaa1;Baiap2;Foxp1;Lmo3;Ehmt2;Slc8a3;Abl1;Actn2;Acvr1;Acvr2a;Acvrl1;Agtr1a;Akt1;Akt2;Apex1;Arntl;Hnrnpd;Axin1;Bmp6;Brca1;Klf5;Nr1i3;Casq2;Ctnna1;Cbl;Cdh13;Cdk4;Cftr;Cish;Col6a1;Crhr2;Cry1;Cry2;Cyp7b1;Daxx;Ddc;Diaph1;Dlx5;Dnmt3a;Drd1;Eef1a1;Egr3;Ehd1;Dmtn;Epha8;Erbb2;Ezh2;Sesn1;Fdx1;Fgf14;Fosb;Fst;Gabrb3;Kat2a;Gcnt2;Gdnf;Ghr;Gclc;Gstp1;Has1;Hdac2;Hhip;Htr1b;Insr;Irs4;Isl1;Itgb1bp1;Jak2;Junb;Jup;Kl;Lats1;Arhgef2;Lhx1;Lmo2;Peg10;Ppargc1b;Smad3;Smad4;Smad5;Mcm7;Mdm2;Cited2;Ncl;Ncoa1;Nedd4;Neurl1a;Oprm1;Kat2b;Pde4b;Pdpk1;Penk;Per1;Abcb4;Phex;Prkcb;Prkcz;Plcb1;Pml;Por;Prlr;Ptpn11;Ptpra;Rarg;Rbm4;Rxrb;Rxrg;Ryr1;Ryr3;Glg1;Srsf3;Srsf5;Sgk1;Zfp106;Sorbs1;Sin3a;Skil;Slc9a1;Slit3;Smarcc1;Sstr5;Sod1;Sox11;Spint1;Spint2;Skor1;Stat3;Stat5b;Stc1;Tbc1d4;Tac1;Dstyk;Tcf7l2;Zeb1;Ppp1r9b;Tgfbr3;Nkx2-1;Rarb;Shisa2;Wnt1;Wnt2;Wnt7a;Onecut2;Yes1;Trib3;Ncoa5;Spg20;Ahcyl1;Leprot;Thrap3;Cnot3;Ffar3;Med17;Sik2;Fancb;Ofd1;Osbpl8;Coro1b;Gdf7;Capn10;Spry2;Esrra;Mapk3;Aifm1;Ecsit;Pik3cg;Ddx11;Med13;Nr1d2;Garem1;Postn;Fbxo18;Rragd;Fut8;Cxcl13;Becn1;Trip4;Adrm1;Foxo1;Foxo3;Chst11;Mkks;Tsc1;Smurf2;Snw1;Lrrk2;Bbs2;Med4;Bag4;Calcoco1;Ufl1;Fbxo32;Atp2b1;Rab13;Rraga;Slc25a33;Prdm16;Ubr5;Flrt3;Rarres2;Mus81;Tmprss6;Zcchc12;Bmper;Rnf6;Cep57;C2cd5;Ddit4;Kdm5b;Sesn3;Rapgef2;Kidins220;Bcl9l;Fam20c;Fgf16;Sirt1;Arid1a;Strn3;Nucks1
GO:0048858	cell projection morphogenesis	516	141	96.7455	1.45743	6.95738e-05	Baiap2;Foxp1;Chn1;Braf;Abi1;Abl1;Adora2a;Alcam;Rims2;Ank3;Rnd2;Atp7a;Bcl2;Ddr1;Camk2b;Cckar;Cdh4;Cdk5r1;Cit;Cnp;Cux1;Dab1;Dag1;Dbnl;Dcc;Dlg4;Dlx5;Drd2;Epyc;Efnb2;Efnb3;Egr2;Mark2;Epb41l3;Epha4;Epha8;Erbb2;Evl;Fzd3;Gbx2;Foxg1;Sdc2;Isl1;Lamb1;Lhx1;Lrrn2;Lrrn3;Smad4;Nedd4;Nefm;Nin;Ntn1;Ntrk3;Prkcz;Plxna2;Ppp3ca;Psen1;Nlgn1;Ptpn11;Ptpro;Dcdc2a;Reln;Robo1;Ryk;Sema3a;Sema3f;Sgk1;Shox2;Skil;Slit3;Smn1;Srf;Zfp280c;Syt2;Adgrb3;Lzts1;Lrtm2;Nrg1;Sipa1l1;Nkx2-1;Vcl;Vldlr;Wnt7a;Itpka;Spg20;Plppr4;Gbx1;Picalm;Nrn1l;Fez1;Zfp280d;Lingo3;Coro1b;Gdf7;Slitrk6;Pacsin2;Cpne5;Lingo2;Wasf2;Myo16;Nlgn3;Map2k1;Kif26b;Map1s;Ephb1;Fstl4;Ust;Postn;Mink1;Cntnap1;B3gnt2;Caprin1;Ngef;Golga4;Pqbp1;Gsk3b;Shank3;Zfp280b;Tctn1;Tnik;Lrrk2;Zswim6;Kirrel3;Plxnd1;Snx2;Ttl;Bhlhb9;Arpin;Flrt3;Tmem106b;Fezf1;Rnf6;Rapgef2;Jade2;Kidins220;Myh10;Sptbn4;Ntng1;Ndel1;Wasf1;Dtnbp1
GO:0031175	neuron projection development	737	190	138.181	1.37501	7.36614e-05	Inpp5f;Bbs4;Cdc20;Baiap2;Foxp1;Chn1;Braf;Abi1;Abl1;Adora2a;Akt1;Alcam;Rims2;Ank3;Apod;Arf1;Arf4;Rnd2;Atp7a;Bcl2;Ddr1;Camk2b;Ctnna1;Runx1t1;Cckar;Cdh4;Cdk5r1;Cit;Cnp;Cux1;Dab1;Dag1;Dbnl;Dcc;Diaph1;Dlg4;Dlx5;Drd2;Epyc;Efnb2;Efnb3;Egr2;Ehd1;Mark2;Epb41l3;Epha4;Epha8;Erbb2;Evl;Ezh2;Fzd3;Gbx2;Bloc1s1;Gdnf;Grid2;Hdac2;Foxg1;Sdc2;Isl1;Jak2;Lamb1;Lhx1;Lrrn2;Lrrn3;Rtn4ip1;Inpp5j;Smad4;Mapkapk5;Mdm2;Nedd4;Neurl1a;Nefm;Nin;Ntn1;Ntrk3;Prkd1;Prkcz;Plxna2;Ppp3ca;Psen1;Nlgn1;Ptk2b;Ptpn11;Ptprf;Ptpro;Dcdc2a;Reln;Rit2;Robo1;Ryk;Sema3a;Sema3f;Sez6;Sgk1;Shox2;Skil;Slit3;Smn1;Plk2;Srf;Zfp280c;Syt2;Adgrb3;Lzts1;Lrtm2;Nrg1;Plk5;Ppp1r9b;Sipa1l1;Ppp2r5d;Nkx2-1;Vcl;Vldlr;Mkl1;Pak2;Wnt7a;Ppp2r5b;Cdnf;Camsap1;Itpka;Spg20;Plppr4;Gbx1;Picalm;Gdpd5;Nrn1l;Fez1;Zfp280d;Lingo3;Gdf7;Mtr;Slitrk6;Mkl2;Cpne5;Lingo2;Ppp1r9a;Myo16;Nlgn3;Map2k1;Ncdn;Kif26b;Map1s;Ephb1;Dguok;Fstl4;Fry;Abi2;Ust;Crtc1;Postn;Mink1;Cntnap1;B3gnt2;Caprin1;Ngef;Golga4;Pqbp1;Gsk3b;Slc12a5;Shank3;Trappc4;Itm2c;Zfp280b;Tctn1;Tnik;Lrrk2;Cntnap2;Zswim6;Kirrel3;Plxnd1;Rab13;Ttl;Bhlhb9;Bag5;Flrt3;Ptk7;Tmem106b;Fezf1;Rnf6;Rapgef2;Jade2;Kidins220;Myh10;Sptbn4;Ntng1;Ndel1;Klhl1;Sirt1;Igsf9;Dtnbp1
GO:0031497	chromatin assembly	77	33	14.4368	2.28582	7.88659e-05	Hist1h4m;Spty2d1;Tpr;Anp32a;Ctcf;Daxx;Hist1h1d;Hist2h3c1;H3f3a;Hp1bp3;Ubn1;Npm1;Tspyl1;Rsf1;Tspyl3;H1fx;Hist1h2be;Hist1h2bf;Hist1h2bm;Hist1h1c;Tspyl2;Nap1l1;Sart3;Kat6b;Cenpp;Asf1a;Mis18a;Anp32b;Itgb3bp;Oip5;Naa60;Hist3h2ba;Smarca5
GO:0051960	regulation of nervous system development	706	183	132.369	1.3825	7.88659e-05	Inpp5f;Cdc20;Baiap2;Xrcc4;Chn1;Braf;Abl1;Adra2c;Akt1;Rims2;Arf1;Rnd2;Arntl;Bcl2;Bmp6;Camk2b;Ctnna1;Runx1t1;Cdh4;Cdk5r1;Cit;Cux1;Dab1;Dag1;Ddx6;Dlg1;Dll1;Drd2;Drd3;Epyc;Mark2;Epha4;Eya1;Ezh2;Fzd3;Xrcc6;Grid2;Gsx2;Nkx6-2;Hap1;Hdac2;Foxg1;Sdc2;Id4;Isl1;Jag1;Arhgef2;Lhx1;Lhx5;Lrp6;Lrrn3;Rtn4ip1;Inpp5j;Mapkapk5;Mdm2;Meis1;Ncoa1;Nedd4;Neurl1a;Nefm;Nin;Notch3;Nrxn3;Musk;Ntn1;Ntrk3;Oprm1;Oxt;Per2;Prkacb;Prkch;Prkd1;Plxna2;Ppp3ca;Psen1;Nlgn1;Ptk2b;Ptprf;Rarg;Reln;Bex1;Rit2;Robo1;Ryk;Atxn1;Sema3a;Sema3f;Sez6;Shox2;Six3;Skil;Slit3;Smn1;Plk2;Sox11;Sox8;Serpine2;Spint1;Srf;Stat3;Syt2;Adgrb3;Lzts1;Lrtm2;Nrg1;Tcf12;Tcf7l2;Zeb1;Tcf3;Lrrtm3;Plk5;Sipa1l1;Ppp2r5d;Rarb;Tpbg;Vldlr;C030006K11Rik;Wnt2;Wnt7a;Ppp2r5b;Xrcc5;Itpka;Spg20;Gdpd5;Fez1;Gdf7;Slitrk6;Cpne5;Sufu;Gpr161;Lingo2;Lrrtm4;Nlgn3;Map2k1;Ephb1;Dguok;Adgrl3;Fstl4;Chd7;Ust;Mks1;Crtc1;Zhx2;Syndig1;Arhgef15;Rgs14;Caprin1;Ngef;Golga4;Scrt2;Pqbp1;Foxo3;Gsk3b;Shank3;Itm2c;Snw1;Tnik;Lrrk2;Hmg20a;Smarcd3;Zswim6;Ufl1;Plxnd1;Fuom;Ttl;Casz1;Bhlhb9;Bag5;Rfx4;Flrt3;Ptk7;Tmem106b;Fezf1;Rnf6;Lrrtm1;Rapgef2;Kdm4c;Jade2;Ndel1;Pard3;Sirt1;Trim11;Gorab
GO:0034613	cellular protein localization	1334	317	250.113	1.26743	8.09552e-05	Bbs4;Nup107;Rhoq;Topors;Fbxo4;Ap1s2;Pttg1ip;Rcc2;Tpr;Tbc1d10c;Braf;Bcr;Actn2;Afg3l1;Akt1;Akt2;Rims2;Ank3;Ap1s1;Ap3b1;Ap4m1;Apod;Arf4;Rhob;Arntl;Rab27a;Axin1;Bmp6;Cacnb1;Cacnb2;Calcr;Ctnna1;Cd4;Cdk5r1;Cry2;Ctcf;Dag1;Diaph1;Dlg1;Dlg4;Dpp6;Drd1;Egr2;Ehd1;Epb41l3;Dmtn;Erbb2;Eya1;Kcnn3;Ezh2;Fzd5;Kat2a;Gpm6b;Grid2;Grik2;Hpca;Id4;Itgb1bp1;Jak2;Jup;Kcna1;Mdfic;Kif17;Lats1;Lrp6;Grin3b;M6pr;Smad3;Smad4;Mdm2;Map7;Commd1;Nedd4;Npm1;Musk;Oaz1;Oaz2;P2ry1;Pcnt;Pdcd6;Pdpk1;Pex7;Pfn1;Pip5k1a;Prkd1;Prkcz;Pkd2;Pkia;Pkig;Pml;Ppm1b;Ppp3ca;Ppp3r1;Nup88;Ptch1;Nlgn1;Hps4;Ptpn11;Rapgef6;Rab34;Rapsn;Reln;Rit2;Rpgr;Sorbs1;Sin3a;Six3;Slc9a1;Sumo3;Tbc1d16;Srp14;Stat3;Tbc1d4;Nrg1;Ap1ar;Tcf7l2;Tcp1;Os9;Ppp1r9b;Kat7;Rundc1;Trappc12;Nup153;Tia1;Timm44;Wapl;Tnks;U2af2;Ube2g2;Vcl;Lin7c;Sun2;Rtp2;Bag6;Pex6;Crb3;Ttc7;Pik3c3;Ybx1;Ywhaz;Yod1;Zbtb17;Cnst;Ppp2r5a;Nup188;Zic1;Tlk1;Stx16;Ahcyl1;Tram1l1;Leprot;Ipo13;Crocc;Klc3;Dchs1;Ppfia1;Scn3b;Sytl5;Osbpl8;Coro1b;Akap5;Dlg2;Fbln5;Mid2;Pacsin2;Ccdc14;Scamp3;Sufu;Rbck1;Gpr158;Lrrtm4;Mrap2;Dclk3;Dkc1;Ift52;Mapk1;Mapk3;Gphn;Rnf31;Vps39;Elmod1;C2cd3;Selenoi;Cep63;Timm13;Bbs9;Cntln;Rph3al;Kpna7;Pfn4;Mtx3;Syndig1;Zdhhc18;Atp9b;Ramp1;Mcrs1;Atg13;Dnlz;Plrg1;Cntnap1;Psmd10;Nphp1;Pmm2;Copg1;Golga4;Tbc1d8;Plagl2;Sfn;Grasp;Becn1;Mpp5;Arl6;Dbn1;Timm22;Arl3;Tmem59;Copz1;Mbtps1;Actl6a;Gosr2;Gsk3b;Cript;Terf2ip;Tesc;Rgs20;Shank3;Stx6;Erbin;Taf8;Syne1;Tomm40l;Xpo7;Tctn1;Ranbp17;Snupn;Tnik;Immp1l;Mis18a;Dph6;Srp72;Tbc1d15;Lrrk2;Cntnap2;Pex10;Wdr45b;Tmem107;Tbc1d2b;Tmem88;Ift27;Nkap;Timm21;Ctdnep1;Myl12a;Rffl;Bbs2;Bag4;Srpr;Ssr3;Pkp2;Get4;Anp32b;Hikeshi;Snx2;Tomm20;Gpn3;Rab13;Rraga;Samm50;Spcs1;Vps26b;Nup35;Derl3;Spdl1;Tln2;Dclk2;Ubr5;Stx18;Nipbl;Wrb;Vps11;Nup93;Fam83d;Zbed3;Seh1l;Chchd4;Lypd1;Hspb11;Wdr75;Ift57;Pex26;Cyld;Cep57;Gcc1;Cep72;Tnks2;Fam53a;C2cd5;Rab11fip2;Pik3r4;Svip;Lca5;Rapgef2;Slc35d3;Arfrp1;Snx27;Mzt1;Snip1;Cep83;Rilpl2;Sptbn4;Ndel1;Slmap;Fam126a;Pard3;Immp2l;Sirt1;Arfip1
GO:0006479	protein methylation	142	51	26.6237	1.91558	8.12875e-05	Pwp1;Kdm3a;Ehmt2;Brca1;Btg1;Ctcf;Ezh2;Hist1h1d;Hdac2;Jarid2;Smad4;Mtf2;Myb;Kdm4b;Smarcb1;Supt6;Rbbp5;Phf1;Ctr9;Setd4;Kmt5b;Setd2;Fbll1;Ash2l;Arid4a;Kdm4d;Pcmtd2;Prmt5;Pcmtd1;Hist1h1c;Suz12;Setd3;Suv39h2;Setd6;Wdr61;Snw1;Chtop;Mettl21a;Paxbp1;Kmt5a;Kmt2e;Armt1;Iws1;Ndufaf7;Setmar;Asxl2;Kmt2b;Kdm4c;Ehmt1;Sirt1;Arid4b
GO:0008213	protein alkylation	142	51	26.6237	1.91558	8.12875e-05	Pwp1;Kdm3a;Ehmt2;Brca1;Btg1;Ctcf;Ezh2;Hist1h1d;Hdac2;Jarid2;Smad4;Mtf2;Myb;Kdm4b;Smarcb1;Supt6;Rbbp5;Phf1;Ctr9;Setd4;Kmt5b;Setd2;Fbll1;Ash2l;Arid4a;Kdm4d;Pcmtd2;Prmt5;Pcmtd1;Hist1h1c;Suz12;Setd3;Suv39h2;Setd6;Wdr61;Snw1;Chtop;Mettl21a;Paxbp1;Kmt5a;Kmt2e;Armt1;Iws1;Ndufaf7;Setmar;Asxl2;Kmt2b;Kdm4c;Ehmt1;Sirt1;Arid4b
GO:0048666	neuron development	870	218	163.117	1.33646	0.000100877	Inpp5f;Bbs4;Dio3;Cdc20;Baiap2;Foxp1;Chn1;Braf;Abi1;Abl1;Adora2a;Akt1;Alcam;Rims2;Ank3;Apod;Arf1;Arf4;Rnd2;Atp2b2;Atp7a;Bcl2;Ddr1;Camk2b;Ctnna1;Runx1t1;Cckar;Cdh4;Cdk5r1;Cit;Cnp;Cux1;Dab1;Dag1;Dbnl;Dcc;Diaph1;Dlg4;Dlx5;Drd1;Drd2;Epyc;Efnb2;Efnb3;Egr2;Ehd1;Mark2;Epb41l3;Epha4;Epha8;Erbb2;Evl;Ezh2;Fzd3;Gabrb3;Gabrr2;Gbx2;Bloc1s1;Gdnf;Grid2;Hdac2;Foxg1;Sdc2;Isl1;Jak2;Lamb1;Lhx1;Lhx8;Lrrn2;Lrrn3;Rtn4ip1;Inpp5j;Smad4;Mapkapk5;Mdm2;Nedd4;Neurl1a;Nefm;Nin;Ntn1;Ntrk3;Ogdh;Pbx3;Prkd1;Prkcz;Plxna2;Ppp3ca;Psen1;Nlgn1;Ptk2b;Ptpn11;Ptprf;Ptpro;Dcdc2a;Reln;Rit2;Robo1;Rpgr;Ryk;Sema3a;Sema3f;Sez6;Sgk1;Shox2;Skil;Slit3;Smn1;Plk2;Sod1;Sox1;Skor1;Srf;Zfp280c;Syt2;Adgrb3;Lzts1;Lrtm2;Nrg1;Plk5;Ppp1r9b;Sipa1l1;Ppp2r5d;Nkx2-1;Vcl;Vldlr;Mkl1;Pak2;Wnt7a;Onecut2;Ppp2r5b;Farp2;Cdnf;Camsap1;Itpka;Spg20;Plppr4;Gbx1;Picalm;Gdpd5;Nrn1l;Fez1;Zfp280d;Lingo3;Gdf7;Mtr;Slitrk6;Mkl2;Cpne5;Lingo2;Ppp1r9a;Myo16;Nlgn3;Map2k1;Ncdn;Kif26b;Map1s;Ephb1;Dguok;Fstl4;Ccdc66;Fry;Abi2;Nanos1;Ust;Mks1;Crtc1;Postn;Mink1;Cntnap1;B3gnt2;Insm1;Caprin1;Nphp1;Ngef;Golga4;Pqbp1;Becn1;Arl3;Gsk3b;Slc12a5;Shank3;Trappc4;Itm2c;Zfp280b;Tctn1;Tnik;Lrrk2;Cntnap2;Ift27;Zswim6;Kirrel3;Plxnd1;Rab13;Ttl;Bhlhb9;Bag5;Dclk2;Flrt3;Ptk7;Tmem106b;Ush1c;Mfsd8;Fezf1;Ccsap;Rnf6;Secisbp2;Rapgef2;Jade2;Kidins220;Myh10;Sptbn4;Ntng1;Kcnip2;Ndel1;Klhl1;Sirt1;Igsf9;Dtnbp1
GO:0035556	intracellular signal transduction	1916	436	359.233	1.2137	0.00010498	Rab28;Inpp5f;Vrk3;Rrp8;Pwp1;Adcy3;Rhoq;Npffr2;Prkaa1;Topors;Ticam1;Pdzd8;Baiap2;Cops8;Chn1;Pttg1ip;Tpr;Tbc1d10c;Lmo3;Braf;Raf1;Tmbim6;Bcr;Rap1gap;Sec13;Rps6ka3;Abl1;Dok4;Spred1;Adra2c;Agtr1a;Akap1;Akt1;Akt2;Rims2;Ivns1abp;Asb7;Srgap1;Birc2;Arf1;Arf3;Arf4;Rhob;Arhgdib;Rnd2;Arl4a;Arntl;Rab27a;Avp;Axin1;Bcl2;Bmp6;Brca1;Camk2b;Casq2;Cbl;Ccr6;Cd4;Cdh13;Cish;Cit;Cradd;Crhr2;Dab1;Dag1;Dbnl;Dlg1;Drd2;Drd3;Ecm1;Mark2;Dmtn;Epha4;Epha8;Erbb2;Ezh2;Ankrd6;Elmo1;Sesn1;Rem2;Fem1a;Fgf14;Fhit;Fkbp1a;Flt4;Fzd5;Gcnt2;Ghr;Ghrh;Gpx1;Grik2;Grm1;Gstp1;Hap1;Hdac2;Hbegf;Hipk1;Hipk3;Hpca;Hras;Htr2c;Htr6;Insr;Isl1;Itch;Itgav;Itgb1bp1;Itpr1;Jak2;Mdfic;Kl;Lats1;Arhgef2;Lck;Sgk3;Smad4;Mapkapk5;Mbd4;Mdm2;Mdm4;Mef2a;Melk;Kitl;Mknk1;Mt1;Nbr1;Ndufs4;Nedd4;Nfatc2;Npm1;Npy5r;Ntn1;Ntrk3;Dusp8;Oprm1;Mybbp1a;P2ry1;P4hb;Pdcd6;Pde9a;Pdpk1;Per1;Prkcb;Prkch;Prkd1;Prkcz;Pkd2;Plcb1;Plcb2;Serpinf2;Pml;Ppef2;Ppm1b;Ppp1r1b;Ppp3ca;Ppp3r1;Mapk8ip1;Prlr;Psen1;Nlgn1;Ptk2b;Ptpn11;Rapgef6;Rad9a;Rab34;Rasgrp2;Dcdc2a;Rbm4;Reln;Ralgds;Rgl1;Rgs2;Rgs9;Rit2;Rit1;Rnf7;Robo1;Ryk;Scg2;Ccl25;Cx3cl1;Sez6;Sgk1;Sh2b1;Skil;Slc9a1;Plk2;Sod1;Sox11;Serpine2;Arhgef17;Stac;Stat3;Stat5b;Unc13c;Stra6;Tns2;Dock10;Nrg1;Inpp5a;Dstyk;Tcf7l2;Rhot2;Camk1g;Lrrtm3;Shc2;Agap2;Fnip1;Ppp1r9b;Arl5c;Dgkb;Sipa1l1;Tgfa;Tgfbr3;Trim24;Arl15;Tle1;Cenpj;Spata13;Akap11;Tns1;Ppp1r13b;Tpd52l1;Traf6;Ctr9;Tnfrsf4;Ube2i;Wfs1;Wnt1;Adcy5;Wnt7a;Rab40c;Bag6;Plcl2;Pik3c3;Mapk4;Xpa;Gpr55;Dgkd;Farp2;Rabl6;Mapkap1;Tlk1;Trib3;Ppp1r16b;Arhgef39;Leprot;Fgd5;Wnk1;Rerg;Hipk4;Rasgrp4;Arhgap33;Dchs1;Ndrg4;Usp28;Sik2;Camkv;Ago1;Arhgef9;Il20ra;Osbpl8;Gdf7;Dock4;Kcnh5;Akap5;Mid2;Pde10a;Tiam2;Cdc42bpg;Spry2;Pik3c2b;Rbck1;Zfp385b;Wasf2;Lrrtm4;Ppp1r9a;Zdhhc13;Myo16;Dclk3;Fktn;Rhobtb2;Cdc42ep3;Mapkbp1;Map2k1;Map2k7;Map3k11;Map3k3;Map3k4;Map4k1;Mapk1;Mapk3;Rnf31;Grm4;Stk32a;Aifm1;Ephb1;Azi2;Cartpt;Plek2;Hrasls;Rasl10b;Zfp385c;Ing4;Cep63;Bcar3;Pik3cg;Rab9b;Rc3h2;Dgki;Pik3r5;Rasgef1b;Abi2;Arhgap32;Dgkk;Agap1;Kcnh4;Dgkh;Arhgef33;Garem1;Map4k5;Arhgef15;Prok2;Fbxo18;Mink1;Rgs14;Rragd;Wwc2;Psmd10;Map3k14;Rcan2;Rcan3;Ngef;Pabpn1;Mast3;Plagl2;Sfn;Rassf1;Arl6;Gps2;Arl3;Ppp4c;Pdcd10;Foxo1;Pias1;Foxo3;Rps6ka4;Gsk3b;Ankrd2;Vav3;Terf2ip;Jph3;Shank3;Erbin;Perp;Stk32b;Tsc1;Irak1bp1;Asb4;Snw1;Zmynd11;Tnik;Lrrk2;Ift27;Lsm14a;Rps6ka6;Mtdh;Peli1;Rffl;Bag4;Rabl3;Nsmce1;Kmt5a;Trap1;Tmbim4;Rab13;Ccdc88c;Ndufs3;Rraga;Gpr155;Tab2;Trpm4;Asb11;Triap1;Avpi1;Dapk1;Wnk4;Chn2;Bag5;Dclk2;Mier1;Flrt3;Arhgef3;Map3k13;Fam83d;Mad2l2;Dnmbp;Seh1l;Bclaf1;Rps6ka5;Bmper;Marveld3;Psd;Arhgap18;Irak3;Rap2b;Nfam1;Plce1;Sec14l1;Opa1;Rnd3;Sipa1l3;Cyld;Lrrtm1;Ddit4;Rasd2;Amotl1;Sesn3;Senp2;Dock11;Rab30;Dock8;Rapgef2;Arfrp1;Snip1;Rab36;Ralgps2;Rnf34;Pum1;Arl4d;Ankrd17;Wasf1;Sirt1;Peli2;Pnck;Dtnbp1
GO:0010608	posttranscriptional regulation of gene expression	330	97	61.8721	1.56775	0.000117754	Tdrd7;Atg14;Imp3;Cnot6;Fbxo4;Eprs;Ppp1r15b;Tpr;Ace;Akt1;Akt2;Apex1;Hnrnpd;Calcr;Cdk4;Dazl;Ddx6;Dnajc1;Erbb2;Fxr1;Gcnt2;Gdnf;Grb7;Hap1;Hnrnpc;Elavl1;Krt17;Mapkapk5;Mknk1;Mov10;Neurl1a;Npm1;Per1;Per2;Cnot7;Ppp1ca;Ppp3ca;Eif4a3;Ptk2b;Rbm4;Upf1;Rgs2;Khdrbs1;Rbms3;Stat3;Eif1;Nrde2;Tia1;Abcf1;Ybx1;Eif2a;Smg5;Zcchc11;Thrap3;Cnot6l;Cnot3;Ago1;Lsm14b;Dkc1;Map2k1;Mapk1;Mapk3;Eif3b;Igf2bp2;Rc3h2;Dtd2;Piwil4;Nanos1;Ncbp1;Angel2;Carhsp1;Ddx39b;Caprin1;Mettl3;Foxo3;Tsc1;Dtd1;Sarnp;Rbm24;Lsm14a;Prorsd1;Trap1;Zfp706;Ncbp2;Polr2d;Dapk1;Aarsd1;Trnau1ap;Dhx36;Poldip3;Hnrnpr;Secisbp2;Snip1;Rps9;Ago4;Pum1;Dgcr8
GO:0070727	cellular macromolecule localization	1345	318	252.176	1.26103	0.000118494	Bbs4;Nup107;Rhoq;Topors;Fbxo4;Ap1s2;Pttg1ip;Rcc2;Tpr;Tbc1d10c;Braf;Bcr;Actn2;Afg3l1;Akt1;Akt2;Rims2;Ank3;Ap1s1;Ap3b1;Ap4m1;Apod;Arf4;Rhob;Arntl;Rab27a;Axin1;Bmp6;Cacnb1;Cacnb2;Calcr;Ctnna1;Cd4;Cdk5r1;Cry2;Ctcf;Dag1;Diaph1;Dlg1;Dlg4;Dpp6;Drd1;Egr2;Ehd1;Epb41l3;Dmtn;Erbb2;Eya1;Kcnn3;Ezh2;Fzd5;Kat2a;Gpm6b;Grid2;Grik2;Hpca;Id4;Itgb1bp1;Jak2;Jup;Kcna1;Mdfic;Kif17;Lats1;Lrp6;Grin3b;M6pr;Smad3;Smad4;Mdm2;Map7;Commd1;Nedd4;Npm1;Musk;Oaz1;Oaz2;P2ry1;Pcnt;Pdcd6;Pdpk1;Pex7;Pfn1;Pip5k1a;Prkd1;Prkcz;Pkd2;Pkia;Pkig;Pml;Ppm1b;Ppp3ca;Ppp3r1;Nup88;Ptch1;Nlgn1;Hps4;Ptpn11;Rapgef6;Rab34;Rapsn;Reln;Rit2;Rpgr;Sorbs1;Sin3a;Six3;Slc9a1;Sumo3;Tbc1d16;Srp14;Stat3;Tbc1d4;Nrg1;Ap1ar;Tcf7l2;Tcp1;Os9;Ppp1r9b;Kat7;Rundc1;Trappc12;Nup153;Tia1;Timm44;Wapl;Tnks;U2af2;Ube2g2;Vcl;Lin7c;Sun2;Rtp2;Bag6;Pex6;Crb3;Ttc7;Pik3c3;Ybx1;Ywhaz;Yod1;Zbtb17;Cnst;Ppp2r5a;Nup188;Zic1;Tlk1;Stx16;Ahcyl1;Tram1l1;Leprot;Ipo13;Crocc;Klc3;Dchs1;Ppfia1;Scn3b;Sytl5;Osbpl8;Coro1b;Akap5;Dlg2;Fbln5;Mid2;Pacsin2;Ccdc14;Scamp3;Sufu;Rbck1;Gpr158;Lrrtm4;Mrap2;Dclk3;Dkc1;Ift52;Mapk1;Mapk3;Gphn;Rnf31;Vps39;Elmod1;C2cd3;Selenoi;Cep63;Timm13;Bbs9;Cntln;Rph3al;Kpna7;Pfn4;Mtx3;Syndig1;Zdhhc18;Atp9b;Ramp1;Mcrs1;Atg13;Dnlz;Plrg1;Cntnap1;Psmd10;Nphp1;Pmm2;Copg1;Golga4;Tbc1d8;Plagl2;Sfn;Grasp;Becn1;Mpp5;Arl6;Dbn1;Timm22;Arl3;Tmem59;Copz1;Mbtps1;Actl6a;Gosr2;Gsk3b;Cript;Terf2ip;Tesc;Rgs20;Shank3;Stx6;Erbin;Taf8;Syne1;Tomm40l;Xpo7;Tctn1;Ranbp17;Snupn;Exosc3;Tnik;Immp1l;Mis18a;Dph6;Srp72;Tbc1d15;Lrrk2;Cntnap2;Pex10;Wdr45b;Tmem107;Tbc1d2b;Tmem88;Ift27;Nkap;Timm21;Ctdnep1;Myl12a;Rffl;Bbs2;Bag4;Srpr;Ssr3;Pkp2;Get4;Anp32b;Hikeshi;Snx2;Tomm20;Gpn3;Rab13;Rraga;Samm50;Spcs1;Vps26b;Nup35;Derl3;Spdl1;Tln2;Dclk2;Ubr5;Stx18;Nipbl;Wrb;Vps11;Nup93;Fam83d;Zbed3;Seh1l;Chchd4;Lypd1;Hspb11;Wdr75;Ift57;Pex26;Cyld;Cep57;Gcc1;Cep72;Tnks2;Fam53a;C2cd5;Rab11fip2;Pik3r4;Svip;Lca5;Rapgef2;Slc35d3;Arfrp1;Snx27;Mzt1;Snip1;Cep83;Rilpl2;Sptbn4;Ndel1;Slmap;Fam126a;Pard3;Immp2l;Sirt1;Arfip1
GO:0034762	regulation of transmembrane transport	327	96	61.3096	1.56582	0.000138464	Pcsk9;Ano6;Kcnq3;Abl1;Actn2;Akt1;Akt2;Ank3;Arf1;Fxyd2;Bcl2;Cacna1c;Cacna2d3;Cacnb1;Cacnb2;Cacnb4;Cacng1;Casq2;Cftr;Cnih2;Diaph1;Dlg1;Dlg4;Dpp6;Drd1;Drd2;Drd3;Fgf14;Fkbp1a;Gja5;Gnb5;Hap1;Kcna1;Kcna4;Kcna5;Kcnab1;Kcnd1;Kcnd2;Kcnj12;Kcnj2;Kcnq2;Kcns2;Commd1;Nedd4;Oaz1;Oaz2;Oprm1;Pde4b;Pdpk1;Prkd1;Pkd2;Plcb1;Nlgn1;Ptk2b;Reln;Scn3a;Scn5a;Slc9a1;Stac;Stim1;Clic6;Kcnk13;Trpc1;Kcng3;Kcnq5;Slc30a1;Ahcyl1;Wnk1;Scn3b;Kcnh5;Cacna1i;Scn11a;Kcng1;Nlgn3;Homer1;Gsg1l;Pik3cg;Chd7;Nalcn;Scn4b;Rnf207;Mink1;Cacng4;Cacna2d2;Jph3;Tesc;Shank3;Ahnak;Trpm4;Dapk1;Wnk4;Scn2b;Hvcn1;Neto2;Kcnip2;Slmap
GO:0050890	cognition	240	75	44.9979	1.66674	0.000149871	Adcy3;Ap1s2;Grm5;Grm7;Cbr3;Braf;Ehmt2;Slc8a3;Foxp2;Asic1;Arf4;Cacna1c;Calb1;Comt;Drd1;Drd2;Drd3;Egr2;Fosl1;Glud1;Gria1;Itga5;Kcnab1;Kcnk2;Lamb1;Lhx8;Meis2;Nrxn3;Oxt;Pde1b;Prkcz;Plcb1;Ppp1r1b;Prkar2b;Psen1;Dcdc2a;Reln;Atxn1;Plk2;Srf;Stra6;Adgrb3;Ptchd1;Tac1;Tacr1;Pak6;Ppp1r9b;Rin1;Ndrg4;Amfr;Nlgn3;Neto1;Cln8;Grm4;Jph4;Dgki;Chd7;Abi2;Crtc1;Rgs14;Rcan2;Pias1;Slc12a5;Jph3;Shank3;Gpr88;Cntnap2;Gpr155;Bhlhb9;Nipbl;Kmt2b;Jakmip1;Tusc3;Chst10;Hrh3
GO:0034765	regulation of ion transmembrane transport	315	93	59.0597	1.57468	0.000150513	Pcsk9;Ano6;Kcnq3;Abl1;Actn2;Akt1;Akt2;Ank3;Arf1;Fxyd2;Cacna1c;Cacna2d3;Cacnb1;Cacnb2;Cacnb4;Cacng1;Casq2;Cftr;Cnih2;Diaph1;Dlg1;Dlg4;Dpp6;Drd1;Drd2;Drd3;Fgf14;Fkbp1a;Gja5;Gnb5;Hap1;Kcna1;Kcna4;Kcna5;Kcnab1;Kcnd1;Kcnd2;Kcnj12;Kcnj2;Kcnq2;Kcns2;Commd1;Nedd4;Oprm1;Pde4b;Pdpk1;Prkd1;Pkd2;Plcb1;Nlgn1;Ptk2b;Reln;Scn3a;Scn5a;Slc9a1;Stac;Stim1;Clic6;Kcnk13;Trpc1;Kcng3;Kcnq5;Slc30a1;Ahcyl1;Wnk1;Scn3b;Kcnh5;Cacna1i;Scn11a;Kcng1;Nlgn3;Homer1;Gsg1l;Pik3cg;Chd7;Nalcn;Scn4b;Rnf207;Mink1;Cacng4;Cacna2d2;Jph3;Tesc;Shank3;Ahnak;Trpm4;Dapk1;Wnk4;Scn2b;Hvcn1;Neto2;Kcnip2;Slmap
GO:1901699	cellular response to nitrogen compound	427	119	80.0587	1.48641	0.000152969	Pcsk9;Rhoq;Prkaa1;Baiap2;Ehmt2;Slc8a3;Actn2;Agtr1a;Akt1;Akt2;Apex1;Hnrnpd;Brca1;Klf5;Casq2;Ctnna1;Cdk4;Cdk5r1;Cftr;Chrm4;Cish;Col6a1;Crhr2;Ddc;Diaph1;Dnmt3a;Drd1;Dmtn;Ezh2;Sesn1;Fdx1;Gabrb3;Ghr;Gclc;Gstp1;Hdac2;Htr1b;Insr;Irs4;Jak2;Jup;Kl;Arhgef2;Mdm2;Neurl1a;Npm1;Oprm1;Kat2b;Pde4b;Pdpk1;Penk;Abcb4;Prkcb;Prkcz;Plcb1;Por;Ppp3ca;Ptpn11;Ptpra;Rbm4;Ryr1;Ryr3;Srsf3;Srsf5;Sgk1;Zfp106;Sorbs1;Sin3a;Slc9a1;Smarcc1;Sod1;Stat3;Stat5b;Stc1;Tbc1d4;Chrm5;Zeb1;Ppp1r9b;Wnt1;Trib3;Ncoa5;Ahcyl1;Leprot;Zcchc11;Ffar3;Sik2;Ago1;Fancb;Osbpl8;Capn10;Mtr;Esrra;Map2k1;Aifm1;Pik3cg;Ddx11;Rragd;Mettl3;Adrm1;Foxo1;Foxo3;Tsc1;Lrrk2;Rgs8;Rgs10;Rab13;Rraga;Slc25a33;Rarres2;Lypd1;C2cd5;Sesn3;Rapgef2;Snip1;Ago4;Sirt1;Dgcr8;Nucks1;Hrh3
GO:0032990	cell part morphogenesis	538	144	100.87	1.42758	0.000161028	Baiap2;Foxp1;Chn1;Braf;Abi1;Abl1;Adora2a;Alcam;Rims2;Ank3;Rnd2;Atp7a;Bcl2;Ddr1;Camk2b;Cckar;Cdh4;Cdk5r1;Cit;Cnp;Cux1;Dab1;Dag1;Dbnl;Dcc;Dlg4;Dlx5;Drd2;Epyc;Efnb2;Efnb3;Egr2;Mark2;Epb41l3;Epha4;Epha8;Erbb2;Evl;Fzd3;Gbx2;Foxg1;Sdc2;Isl1;Lamb1;Lhx1;Lrrn2;Lrrn3;Smad4;Nedd4;Nefm;Nin;Ntn1;Ntrk3;Prkcz;Plxna2;Ppp3ca;Psen1;Nlgn1;Ptpn11;Ptpro;Dcdc2a;Reln;Robo1;Ryk;Sema3a;Sema3f;Sgk1;Shox2;Skil;Slit3;Smn1;Srf;Zfp280c;Syt2;Adgrb3;Lzts1;Lrtm2;Nrg1;Sipa1l1;Nkx2-1;Vcl;Vldlr;Wnt7a;Itpka;Spg20;Plppr4;Gbx1;Picalm;Nrn1l;Fez1;Zfp280d;Lingo3;Coro1b;Gdf7;Slitrk6;Pacsin2;Cpne5;Lingo2;Wasf2;Myo16;Nlgn3;Map2k1;Kif26b;Map1s;Ephb1;Fstl4;Supv3l1;Ust;Slirp;Postn;Mink1;Cntnap1;B3gnt2;Caprin1;Ngef;Golga4;Pqbp1;Gsk3b;Shank3;Zfp280b;Tctn1;Tnik;Lrrk2;Zswim6;Kirrel3;Plxnd1;Snx2;Ttl;Bhlhb9;Arpin;Flrt3;Tmem106b;Myh14;Fezf1;Rnf6;Rapgef2;Jade2;Kidins220;Myh10;Sptbn4;Ntng1;Ndel1;Wasf1;Dtnbp1
GO:0048812	neuron projection morphogenesis	499	135	93.5581	1.44295	0.000179867	Baiap2;Foxp1;Chn1;Braf;Abi1;Abl1;Adora2a;Alcam;Rims2;Ank3;Rnd2;Atp7a;Bcl2;Ddr1;Camk2b;Cckar;Cdh4;Cdk5r1;Cit;Cnp;Cux1;Dab1;Dag1;Dbnl;Dcc;Dlg4;Dlx5;Drd2;Epyc;Efnb2;Efnb3;Egr2;Mark2;Epb41l3;Epha4;Epha8;Erbb2;Evl;Fzd3;Gbx2;Foxg1;Sdc2;Isl1;Lamb1;Lhx1;Lrrn2;Lrrn3;Smad4;Nedd4;Nefm;Nin;Ntn1;Ntrk3;Prkcz;Plxna2;Ppp3ca;Psen1;Nlgn1;Ptpn11;Ptpro;Dcdc2a;Reln;Robo1;Ryk;Sema3a;Sema3f;Sgk1;Shox2;Skil;Slit3;Smn1;Srf;Zfp280c;Syt2;Adgrb3;Lzts1;Lrtm2;Nrg1;Sipa1l1;Nkx2-1;Vcl;Vldlr;Wnt7a;Itpka;Spg20;Plppr4;Gbx1;Picalm;Nrn1l;Fez1;Zfp280d;Lingo3;Gdf7;Slitrk6;Cpne5;Lingo2;Myo16;Nlgn3;Map2k1;Kif26b;Map1s;Ephb1;Fstl4;Ust;Postn;Mink1;Cntnap1;B3gnt2;Caprin1;Ngef;Golga4;Pqbp1;Gsk3b;Shank3;Zfp280b;Tctn1;Tnik;Lrrk2;Zswim6;Kirrel3;Plxnd1;Ttl;Bhlhb9;Flrt3;Tmem106b;Fezf1;Rnf6;Rapgef2;Jade2;Kidins220;Myh10;Sptbn4;Ntng1;Ndel1;Dtnbp1
GO:0007268	chemical synaptic transmission	486	132	91.1207	1.44863	0.000179867	Npffr2;Cdc20;Grm3;Grm5;Grm7;Baiap2;Braf;Slc8a3;Asic1;Adora2a;Rims2;Arf1;Atp2b2;Cacna1c;Cacnb1;Cacnb2;Cacnb4;Calb1;Camk2b;Cdh8;Chrm4;Cnih2;Cplx2;Dlg1;Dlg4;Doc2b;Drd1;Drd2;Drd3;Egr2;Egr3;Fgf14;Gabrb3;Gabrd;Gabrg1;Gdnf;Gria1;Gria2;Grid2;Grik2;Grm1;Hap1;Hras;Htr1b;Htr1d;Htr2c;Htr4;Htr6;Lrp6;Neurl1a;Npy5r;Nrxn3;Oprm1;Oxt;Penk;Prkcz;Ppp3ca;Psen1;Nlgn1;Ptk2b;Rapsn;Reln;Atxn1;Sez6;Sstr5;Plk2;Serpine2;Fchsd2;Srf;Unc13c;Syt2;Lzts1;Tac1;Tacr1;Chrm5;Ppp1r9b;Sipa1l1;Pcdh17;Lin7c;Wnt7a;Plcl2;Rin1;Slc30a1;Itpka;Gpr149;Shisa7;Sytl5;Dlg2;Dlgap2;Nlgn3;Neto1;Mapk1;Ncdn;Abat;Grm4;Cartpt;Jph4;Dgki;Syt14;Rph3al;Crtc1;Mink1;Rgs14;Syt6;Syt10;Cacna2d2;Slc12a5;Retn;Jph3;Shank3;Syt9;Slc29a1;Slc5a7;Lrrk2;Sncaip;Lypd1;Lrrtm1;Rasd2;Sv2c;Rapgef2;Otof;Pcdhb1;Pcdhb6;Pcdhb7;Pcdhb8;Pcdhb13;Pcdhb14;Pcdhb16;Pcdhb18;Pcdhb20;Dtnbp1;Hrh3
GO:0098916	anterograde trans-synaptic signaling	486	132	91.1207	1.44863	0.000179867	Npffr2;Cdc20;Grm3;Grm5;Grm7;Baiap2;Braf;Slc8a3;Asic1;Adora2a;Rims2;Arf1;Atp2b2;Cacna1c;Cacnb1;Cacnb2;Cacnb4;Calb1;Camk2b;Cdh8;Chrm4;Cnih2;Cplx2;Dlg1;Dlg4;Doc2b;Drd1;Drd2;Drd3;Egr2;Egr3;Fgf14;Gabrb3;Gabrd;Gabrg1;Gdnf;Gria1;Gria2;Grid2;Grik2;Grm1;Hap1;Hras;Htr1b;Htr1d;Htr2c;Htr4;Htr6;Lrp6;Neurl1a;Npy5r;Nrxn3;Oprm1;Oxt;Penk;Prkcz;Ppp3ca;Psen1;Nlgn1;Ptk2b;Rapsn;Reln;Atxn1;Sez6;Sstr5;Plk2;Serpine2;Fchsd2;Srf;Unc13c;Syt2;Lzts1;Tac1;Tacr1;Chrm5;Ppp1r9b;Sipa1l1;Pcdh17;Lin7c;Wnt7a;Plcl2;Rin1;Slc30a1;Itpka;Gpr149;Shisa7;Sytl5;Dlg2;Dlgap2;Nlgn3;Neto1;Mapk1;Ncdn;Abat;Grm4;Cartpt;Jph4;Dgki;Syt14;Rph3al;Crtc1;Mink1;Rgs14;Syt6;Syt10;Cacna2d2;Slc12a5;Retn;Jph3;Shank3;Syt9;Slc29a1;Slc5a7;Lrrk2;Sncaip;Lypd1;Lrrtm1;Rasd2;Sv2c;Rapgef2;Otof;Pcdhb1;Pcdhb6;Pcdhb7;Pcdhb8;Pcdhb13;Pcdhb14;Pcdhb16;Pcdhb18;Pcdhb20;Dtnbp1;Hrh3
GO:0099536	synaptic signaling	486	132	91.1207	1.44863	0.000179867	Npffr2;Cdc20;Grm3;Grm5;Grm7;Baiap2;Braf;Slc8a3;Asic1;Adora2a;Rims2;Arf1;Atp2b2;Cacna1c;Cacnb1;Cacnb2;Cacnb4;Calb1;Camk2b;Cdh8;Chrm4;Cnih2;Cplx2;Dlg1;Dlg4;Doc2b;Drd1;Drd2;Drd3;Egr2;Egr3;Fgf14;Gabrb3;Gabrd;Gabrg1;Gdnf;Gria1;Gria2;Grid2;Grik2;Grm1;Hap1;Hras;Htr1b;Htr1d;Htr2c;Htr4;Htr6;Lrp6;Neurl1a;Npy5r;Nrxn3;Oprm1;Oxt;Penk;Prkcz;Ppp3ca;Psen1;Nlgn1;Ptk2b;Rapsn;Reln;Atxn1;Sez6;Sstr5;Plk2;Serpine2;Fchsd2;Srf;Unc13c;Syt2;Lzts1;Tac1;Tacr1;Chrm5;Ppp1r9b;Sipa1l1;Pcdh17;Lin7c;Wnt7a;Plcl2;Rin1;Slc30a1;Itpka;Gpr149;Shisa7;Sytl5;Dlg2;Dlgap2;Nlgn3;Neto1;Mapk1;Ncdn;Abat;Grm4;Cartpt;Jph4;Dgki;Syt14;Rph3al;Crtc1;Mink1;Rgs14;Syt6;Syt10;Cacna2d2;Slc12a5;Retn;Jph3;Shank3;Syt9;Slc29a1;Slc5a7;Lrrk2;Sncaip;Lypd1;Lrrtm1;Rasd2;Sv2c;Rapgef2;Otof;Pcdhb1;Pcdhb6;Pcdhb7;Pcdhb8;Pcdhb13;Pcdhb14;Pcdhb16;Pcdhb18;Pcdhb20;Dtnbp1;Hrh3
GO:0099537	trans-synaptic signaling	486	132	91.1207	1.44863	0.000179867	Npffr2;Cdc20;Grm3;Grm5;Grm7;Baiap2;Braf;Slc8a3;Asic1;Adora2a;Rims2;Arf1;Atp2b2;Cacna1c;Cacnb1;Cacnb2;Cacnb4;Calb1;Camk2b;Cdh8;Chrm4;Cnih2;Cplx2;Dlg1;Dlg4;Doc2b;Drd1;Drd2;Drd3;Egr2;Egr3;Fgf14;Gabrb3;Gabrd;Gabrg1;Gdnf;Gria1;Gria2;Grid2;Grik2;Grm1;Hap1;Hras;Htr1b;Htr1d;Htr2c;Htr4;Htr6;Lrp6;Neurl1a;Npy5r;Nrxn3;Oprm1;Oxt;Penk;Prkcz;Ppp3ca;Psen1;Nlgn1;Ptk2b;Rapsn;Reln;Atxn1;Sez6;Sstr5;Plk2;Serpine2;Fchsd2;Srf;Unc13c;Syt2;Lzts1;Tac1;Tacr1;Chrm5;Ppp1r9b;Sipa1l1;Pcdh17;Lin7c;Wnt7a;Plcl2;Rin1;Slc30a1;Itpka;Gpr149;Shisa7;Sytl5;Dlg2;Dlgap2;Nlgn3;Neto1;Mapk1;Ncdn;Abat;Grm4;Cartpt;Jph4;Dgki;Syt14;Rph3al;Crtc1;Mink1;Rgs14;Syt6;Syt10;Cacna2d2;Slc12a5;Retn;Jph3;Shank3;Syt9;Slc29a1;Slc5a7;Lrrk2;Sncaip;Lypd1;Lrrtm1;Rasd2;Sv2c;Rapgef2;Otof;Pcdhb1;Pcdhb6;Pcdhb7;Pcdhb8;Pcdhb13;Pcdhb14;Pcdhb16;Pcdhb18;Pcdhb20;Dtnbp1;Hrh3
GO:0031399	regulation of protein modification process	1296	306	242.989	1.25932	0.000194904	Ppp1r8;Atg14;Inpp5f;Vrk3;Snx25;Dcun1d2;Pwp1;Kdm3a;Npffr2;Prkaa1;Nckap1l;Topors;Fbxo4;Ticam1;Brms1;Cdc20;Cops8;Pttg1ip;Ibtk;Cdca2;Ppp1r15b;Tbc1d10c;Lmo3;Braf;Ehmt2;Raf1;Abi1;Abl1;Ace;Spred1;Acvr1;Acvr2a;Acvrl1;Adora2a;Adra2c;Agtr1a;Akt1;Akt2;Fabp4;Birc2;Avp;Axin1;Bcl2;Bmp6;Brca1;Cbl;Cd4;Cdk5r1;Cish;Cry1;Cry2;Ctcf;Dab1;Dag1;Daxx;Dlg1;Drd2;Dmtn;Epha4;Epha8;Erbb2;Ezh2;Ankrd6;Fem1a;Fkbp1a;Flt4;Fzd5;G6pdx;Kat2a;Gcnt2;Ghr;Gclc;Grik2;Grm1;Gstp1;Hdac2;Hbegf;Hipk3;Hras;Htr2c;Insr;Isl1;Itch;Itga5;Itgav;Itgb1bp1;Jak2;Jarid2;Mdfic;Kl;Lats1;Arhgef2;Lck;Lrp6;Inpp5j;Smad4;Kitl;Mre11a;Msx3;Mtf2;Commd1;Myb;Nbr1;Ndufs4;Neurl1a;Npm1;Npy5r;Musk;Ntrk3;Dusp8;Oprm1;P2ry1;Kat2b;Pdpk1;Per1;Per2;Prkd1;Prkcz;Pkd2;Pkia;Pkig;Plcb1;Serpinf2;Pml;Ppef2;Ppp1r1b;Prkar2b;Mapk8ip1;Prlr;Psen1;Rspo1;Ptk2b;Ptpn11;Kdm4b;Reln;Rgs2;Rit2;Rnf4;Ryk;Ccl25;Cx3cl1;Sin3a;Smarcb1;Sumo3;Sod1;Stat3;Supt6;Nrg1;Dstyk;Kdm5a;Lrrtm3;Shc2;Agap2;Phf1;Fnip1;Ppp1r9b;Ppp2r5d;Tgfa;Tgfbr3;Tpd52l1;Traf6;Ctr9;Tnfrsf4;Ube2i;Vldlr;Wfs1;Wnt1;Pak2;Wnt7a;Plcl2;Ppp2r5b;Kdm2a;Yes1;Ppp2r5a;Gpr55;Trib3;Ppp1r16b;Cenpe;Shb;Acer2;Zfyve28;Tada2b;Chfr;Wnk1;Crebl2;Rnf40;Ndrg4;Osbpl8;Gdf7;Spry2;Sufu;Lrrtm4;Ppp6r1;Sprtn;Kdm4d;Fktn;Mapkbp1;Map2k1;Map2k7;Map3k11;Map3k3;Map3k4;Map4k1;Mapk1;Mapk3;Grm4;Clspn;Brd7;Ephb1;Cartpt;Bcar3;Pik3cg;Pik3r5;Fry;Garem1;Map4k5;Prok2;Fbxo18;Mink1;Rgs14;Ramp1;Ctdsp2;Tspyl2;Dbndd2;Psmd10;Insm1;Map3k14;Sart3;Sfn;Ccnl2;Rassf1;Gps2;Tmem59;Pdcd10;Foxo1;Pias1;Rps6ka4;Gsk3b;Ccnl1;Terf2ip;Tesc;Arpp19;Tsc1;Bccip;Wdr61;Snw1;Ppp1r7;Arrdc4;Zmynd11;Chtop;Tnik;Lrrk2;Ppp1r2;Hmg20a;Rps6ka6;Peli1;Paxbp1;Bag4;Ufl1;Wdr48;Ccdc88c;Tab2;Fndc1;Pdcl3;Cnppd1;Ctdspl;Avpi1;Znhit1;Cactin;Bag5;Ubr5;Nipbl;Flrt3;Rarres2;Map3k13;Rnf180;Fam83d;Mad2l2;Zbed3;Tpx2;Rps6ka5;Bmper;Iws1;Marveld3;Irak3;Rap2b;Plce1;Lrrtm1;Ppp4r4;Ddit4;Rasd2;Asxl2;Kmt2b;Svip;Senp2;Rapgef2;Kdm4c;Kidins220;Phf23;Trim39;Sptbn4;N4bp1;Pard3;Sirt1;Peli2;Dtnbp1
GO:0032879	regulation of localization	1971	444	369.545	1.20148	0.000229162	Pcsk9;Rubcn;Inpp5f;Mtus1;Bbs4;Mien1;Rhoq;Ano6;Prkaa1;Nckap1l;Fbxo4;Foxp1;Ibtk;Rcc2;Tpr;Tbc1d10c;Dsp;Actn1;Braf;Tmbim6;Bcr;Rap1gap;Kcnq3;Abcg1;Abl1;Asic1;Actn2;Acvr1;Acvrl1;Adora2a;Agtr1a;Akt1;Akt2;Rims2;Ank3;Ankfy1;Slc25a5;Srgap1;Apex1;Apod;Arf1;Rhob;Arhgdib;Arntl;Rab27a;Fxyd2;Atp2b2;Avp;Axin1;Bcl2;Bmp6;Cacna1c;Cacna2d3;Cacnb1;Cacnb2;Cacnb4;Cacng1;Casq2;Ctnna1;Cbl;Cckar;Ccr6;Cd2;Cd4;Cdh13;Cdk5r1;Cftr;Cnih2;Comt;Cry1;Cry2;Dach1;Dag1;Diaph1;Dlg1;Dlg4;Dll1;Dnajc1;Doc2b;Dpp6;Drd1;Drd2;Drd3;Ecm1;Ehd1;Dmtn;Erbb2;Evl;Kcnn3;Fgf14;Fkbp1a;Flt4;Fzd5;Kat2a;Gcnt2;Gdnf;Ghrh;Gja5;Glud1;Gnb5;Gpm6b;Gpr27;Grb7;Gsx2;Cfap20;Hap1;Has1;Hbegf;Hpca;Hras;Htr1b;Htr1d;Htr2c;Insr;Isl1;Itga5;Itgav;Itgb1bp1;Itpr1;Jak2;Jup;Kcna1;Kcna4;Kcna5;Kcnab1;Kcnd1;Kcnd2;Kcnj12;Kcnj2;Kcnq2;Kcns2;Mdfic;Lamb1;Lck;Ldb1;Lpl;Lrpap1;Grin3b;Sgk3;Il17rc;Smad3;Smad4;Mdm2;Meox2;Kitl;Cited2;Commd1;Myt1;Nedd4;Npm1;Npy5r;Musk;Ntn1;Ntrk3;Oaz1;Oaz2;Oprm1;Oxt;P2ry1;Pcnt;Pdcd6;Pde4b;Pdpk1;Per1;Per2;Pfn1;Abcb4;Prkcb;Prkd1;Prkcz;Pkd2;Pkia;Pkig;Plcb1;Pltp;Plxna2;Pml;Ppm1b;Ppp3ca;Ppp3r1;Prtn3;Ptch1;Nlgn1;Rspo1;Hps4;Ptk2b;Ptpn11;Rab34;Rbm4;Reln;Rfx3;Rit2;Robo1;Ryk;Ryr1;Ryr3;Khdrbs1;Scn3a;Scn5a;Ccl25;Cx3cl1;Sema3a;Sema3f;Sgk1;Sorbs1;Sin3a;Vps4b;Slc9a1;Sstr5;Sox11;Serpine2;Spint2;Tbc1d16;Scarb1;Srf;Stac;Stat3;Stc1;Stim1;Slk;Clic6;Supt6;Syt2;Dock10;Tbc1d4;Nrg1;Ap1ar;Tac1;Tacr1;Tcf7l2;Tcp1;Ctnna3;Os9;Ppp1r9b;Kat7;Rundc1;Trappc12;Kcnk13;Tgfbr3;Nup153;Nkx2-1;Wapl;Spata13;Pcdh17;Tpm1;Traf6;Trpc1;Tnfrsf4;U2af2;Ube2g2;Vcl;Sun2;Wfs1;Adcy5;Wnt7a;Kcng3;Pik3c3;Onecut2;Yod1;Zbtb17;Cnst;Slc30a10;Ppp2r5a;Kcnq5;Zic1;Slc30a1;Trib3;Ahcyl1;Arhgef39;Leprot;Crocc;Lrrc8d;Wnk1;Crebl2;Ffar3;Picalm;Ppfia1;Ndrg4;Tmem231;Scn3b;Setd2;Sytl5;Osbpl8;Coro1b;Dock4;Kcnh5;Bves;Capn10;Mta2;Cacna1i;Pacsin2;Scn11a;Sufu;Rbck1;Best1;Kcng1;Vtcn1;Nlrp10;Dclk3;Dkc1;Nlgn3;Map2k1;Mapk1;Mapk3;Homer1;Rnf31;Abat;Acvr1c;Nkain3;Gsg1l;Elmod1;Cartpt;Rasl10b;Selenoi;Pik3cg;Jph4;Chd7;Syt14;Nalcn;Rph3al;Aim2;Scn4b;Rnf207;Postn;Tmod3;Mink1;Mcrs1;Atg13;Nus1;Nhp2;Acaa2;Gosr1;Psmd10;Insm1;Cacng4;Syt6;Syt10;Scrt2;Tbc1d8;Otud5;Plagl2;Sfn;Cxcl13;Becn1;Tmem59;Pdcd10;Mbtps1;Actl6a;Trim17;Gsk3b;Cript;Cacna2d2;Retn;Jph3;Tesc;Rgs20;Shank3;Stx6;Mkks;Syt9;Smurf2;Ahnak;Alkbh7;Rsl1d1;Slc30a7;Mis18a;Dph6;Tbc1d15;Chmp3;Lrrk2;Sdhd;Tbc1d2b;Nkap;Psmd9;Tbc1d20;Zswim6;Rffl;Bbs2;Bag4;Pkp2;Ufl1;Anp32b;Plxnd1;Sncaip;Ncbp2;Caly;Fndc1;Trpm4;Nexn;Chmp2a;Triap1;Dapk1;Wnk4;Reep6;Derl3;Arpin;Sik3;Dclk2;Ubr5;Stx18;Rarres2;Vps11;C2cd2l;Nup93;Zbed3;Chchd4;Lypd1;Scn2b;Sgip1;Bmper;Ccsap;Iws1;Marveld3;Wdr75;Sh3bgrl3;Arhgap18;Rap2b;Hvcn1;Cyld;Lrrtm1;Cep72;Neto2;C2cd5;Rab11fip2;Kdm5b;Amotl1;Svip;Rapgef2;Slc35d3;Snip1;Krit1;Sptbn4;Fgf16;Kcnip2;Chia1;Ucn3;Ndel1;Slmap;Mpv17l;Pard3;Sirt1;Dtnbp1;Hrh3;Arfip1
GO:0071103	DNA conformation change	159	54	29.8111	1.81141	0.000241925	Hist1h4m;Spty2d1;Tpr;Anp32a;Ctcf;Daxx;Xrcc6;Hist1h1d;Hist2h3c1;H3f3a;Hmgb3;Hp1bp3;Ubn1;Mcm4;Mcm7;Mre11a;Npm1;Smarcc1;Pif1;Ncaph;Wapl;Top3b;Tspyl1;Xrcc5;Twnk;Zranb3;Rsf1;Mta2;Tspyl3;H1fx;Rtel1;Hist1h2be;Hist1h2bf;Hist1h2bm;Ddx11;Supv3l1;Hist1h1c;Fbxo18;Tspyl2;Nap1l1;Sart3;Kat6b;Smarcal1;Cenpp;Asf1a;Mis18a;Anp32b;Itgb3bp;Chd8;Ino80;Oip5;Naa60;Hist3h2ba;Smarca5
GO:0050657	nucleic acid transport	125	45	23.4364	1.92009	0.000267522	Nup107;Tpr;Sec13;Srsf1;Srsf10;Rpsa;Npm1;Nup88;Eif4a3;Khdrbs1;Srsf3;Supt6;Nup153;Tnks;Srsf7;Ahctf1;Nup188;Smg5;Setd2;Alkbh5;Igf2bp2;Ncbp1;Nxf1;Ddx39b;Pabpn1;Mcm3ap;Tsc1;Xpo7;Ranbp17;Snupn;Sarnp;Magohb;Chtop;Tmem223;Ncbp3;Tomm20;Ncbp2;Polr2d;Nup35;Zc3h11a;Nup93;Seh1l;Iws1;Poldip3;Senp2
GO:0050658	RNA transport	125	45	23.4364	1.92009	0.000267522	Nup107;Tpr;Sec13;Srsf1;Srsf10;Rpsa;Npm1;Nup88;Eif4a3;Khdrbs1;Srsf3;Supt6;Nup153;Tnks;Srsf7;Ahctf1;Nup188;Smg5;Setd2;Alkbh5;Igf2bp2;Ncbp1;Nxf1;Ddx39b;Pabpn1;Mcm3ap;Tsc1;Xpo7;Ranbp17;Snupn;Sarnp;Magohb;Chtop;Tmem223;Ncbp3;Tomm20;Ncbp2;Polr2d;Nup35;Zc3h11a;Nup93;Seh1l;Iws1;Poldip3;Senp2
GO:0070887	cellular response to chemical stimulus	1888	426	353.983	1.20345	0.000307359	Pcsk9;Adprhl2;Mtus1;Snx25;Bbs4;Itga9;Adcy3;Rhoq;Kdm3a;Npffr2;Ano6;Prkaa1;Nckap1l;Ticam1;Eprs;Baiap2;Foxp1;Tpr;Lmo3;Braf;Ehmt2;Raf1;Tmbim6;Bcr;Atxn3;Slc8a3;Abl1;Actn2;Acvr1;Acvr2a;Acvrl1;Agtr1a;Akt1;Akt2;Ank3;Prdx3;Fabp4;Apex1;Birc2;Rhob;Arntl;Atp7a;Hnrnpd;Axin1;Bcl2;Bmp6;Brca1;Klf5;Calb1;Nr1i3;Casq2;Ctnna1;Cbl;Ccr6;Cd59a;Cd68;Cdh13;Cdk4;Cdk5r1;Cebpa;Cftr;Chrm4;Cish;Col6a1;Crhr2;Cry1;Cry2;Cryz;Cyp46a1;Cyp7b1;Dag1;Daxx;Ddc;Diaph1;Dll1;Dlx5;Dnmt3a;Drd1;Ecm1;Eef1a1;Egr2;Egr3;Ehd1;Elk1;Dmtn;Epha8;Epor;Erbb2;Chchd2;Ezh2;Sesn1;Fdx1;Fgf14;Fkbp1a;Flt4;Fosb;Fpr2;Fst;G6pdx;Gabrb3;Kat2a;Gcnt2;Gdnf;Ghr;Gclc;Gpr27;Gpx1;Gstp1;Hap1;Has1;Hdac2;Hbegf;Hhip;Hipk1;Hp1bp3;Hpca;Htr1b;Irf8;Ifngr1;Il13ra1;Il2rb;Insr;Irs4;Isl1;Itgb1bp1;Jak2;Junb;Jup;Kcna1;Kcnd2;Kcnk2;Kl;Krt10;Lats1;Arhgef2;Lhx1;Lmo2;Lrp6;Peg10;Ppargc1b;Il17rc;Smad3;Smad4;Smad5;Mbd2;Mcm7;Mdm2;Mef2a;Melk;Mme;Cited2;Mt1;Commd1;Myb;Myt1;Ncl;Ncoa1;Nedd4;Neurl1a;Nqo1;Npm1;Ntrk3;Oprm1;P2ry1;P4hb;Kat2b;Pdcd6;Pde1b;Pde4b;Pdpk1;Penk;Per1;Pfn1;Abcb4;Phex;Pip5k1a;Prkcb;Prkd1;Prkcz;Pkd2;Plcb1;Pml;Por;Ppp3ca;Prlr;Ptch1;Ptk2b;Ptpn11;Ptpra;Ptpro;Rnf185;Rasgrp2;Rarg;Rbm4;Rbmx;Upf1;Bex1;Rnf7;Robo1;Rps19;Rxrb;Rxrg;Ryk;Ryr1;Ryr3;Scg2;Scn5a;Ccl25;Cx3cl1;Glg1;Srsf3;Srsf5;Sgk1;Zfp106;Sorbs1;Sin3a;Skil;Slc9a1;Slit3;Smarcb1;Smarcc1;Sstr5;Sod1;Sox11;Spint1;Spint2;Skor1;Scarb1;Srf;Stat3;Stat5b;Stc1;Pycr1;Tbc1d4;Tac1;Dstyk;Chrm5;Tcf7;Tcf7l2;Zeb1;Lrrtm3;Plk5;Ppp1r9b;Ppp2r5d;Tgfbr3;Trim24;Nkx2-1;Rarb;Shisa2;Tpm1;Traf6;Traip;Ctr9;Tnfrsf4;Cmpk2;Ube2g2;Wfs1;Wnt1;Pak2;Adcy5;Wnt2;Wnt7a;Onecut2;Ppp2r5b;Xrcc5;Yes1;Twnk;Yy1;Yod1;Pcgf2;Trib3;Ncoa5;Spg20;Ahcyl1;Acer2;Leprot;Zcchc11;Thrap3;Cnot3;Ffar3;Fus;Cpne2;Med17;Fez1;Sik2;Zfp709;Ago1;Pdk3;Klhl15;Fancb;Ofd1;Il20ra;Osbpl8;Gpr75;Coro1b;Amfr;Gdf7;Dock4;Capn10;Mtr;Fbln5;Adnp2;Spry2;Carf;Lrrtm4;Zfp277;Esrra;Map2k1;Mapk1;Mapk3;Aifm1;Ecsit;Ephb1;Cbx8;Pik3cg;Ddx11;Med13;Adamts3;Nr1d2;Garem1;Aim2;Postn;H2afz;Rragd;Acaa2;Fut8;Pabpn1;Rnf5;Cxcl13;Becn1;Mettl3;Trip4;Pdcd10;Adrm1;Foxo1;Foxo3;Rps6ka4;Gsk3b;Ankrd2;Vav3;Tesc;Rgs20;Chst11;Mkks;Erbin;Slc29a1;Suv39h2;Tsc1;Smurf2;Snw1;Lrrk2;Sdhd;Ddx18;Lsm14a;Mtdh;Rffl;Bbs2;Med4;Bag4;Calcoco1;Ufl1;Fbxo32;Rgs8;Dgat2;Rgs10;Atp2b1;Trap1;Rab13;Rraga;Fndc1;Trpm4;Kmt2e;Dcps;Dapk1;Fam162a;Cactin;Bag5;Derl3;Stk26;Slc25a33;Prdm16;Ubr5;Flrt3;Ptk7;Rarres2;Tmprss6;C2cd2l;Nup93;Chchd4;Lypd1;Zcchc12;Rps6ka5;Bmper;Irak3;Hvcn1;Rnf6;Cyld;Lrrtm1;Tldc1;Cep57;C2cd5;Ddit4;Rab11fip2;Pelp1;Kdm5b;Sesn3;Dcstamp;Rapgef2;Srxn1;Snip1;Ago4;Kidins220;Cdk19;Bcl9l;Fam20c;Fgf16;Ucn3;Smarcd1;Sirt1;Arid1a;Strn3;Dgcr8;Slc41a1;Nucks1;Hrh3;Tiparp
GO:1901701	cellular response to oxygen-containing compound	723	183	135.556	1.34999	0.000318055	Pcsk9;Adprhl2;Adcy3;Rhoq;Prkaa1;Ticam1;Baiap2;Foxp1;Ehmt2;Raf1;Bcr;Slc8a3;Abl1;Actn2;Agtr1a;Akt1;Akt2;Prdx3;Apex1;Rhob;Atp7a;Hnrnpd;Bmp6;Brca1;Klf5;Ctnna1;Cdk4;Cdk5r1;Cftr;Chrm4;Cish;Col6a1;Crhr2;Dag1;Dnmt3a;Drd1;Elk1;Dmtn;Ezh2;Sesn1;Fdx1;Ghr;Gclc;Gpr27;Gstp1;Hdac2;Irf8;Insr;Irs4;Jak2;Jup;Kl;Arhgef2;Lrp6;Ppargc1b;Mdm2;Mt1;Myt1;Neurl1a;Nqo1;Npm1;Ntrk3;Kat2b;Pde4b;Pdpk1;Penk;Abcb4;Phex;Prkcb;Prkcz;Pkd2;Plcb1;Por;Ppp3ca;Ptch1;Ptk2b;Ptpn11;Ptpra;Rarg;Rbm4;Upf1;Rxrb;Ryr3;Srsf3;Srsf5;Sgk1;Zfp106;Sorbs1;Sin3a;Slc9a1;Smarcb1;Smarcc1;Sod1;Scarb1;Srf;Stat3;Stat5b;Stc1;Pycr1;Tbc1d4;Chrm5;Tcf7l2;Zeb1;Ppp1r9b;Trim24;Tpm1;Traf6;Ctr9;Cmpk2;Wnt1;Adcy5;Xrcc5;Yes1;Twnk;Pcgf2;Trib3;Ncoa5;Ahcyl1;Leprot;Zcchc11;Ffar3;Sik2;Zfp709;Pdk3;Fancb;Osbpl8;Capn10;Mtr;Fbln5;Adnp2;Zfp277;Esrra;Mapk1;Mapk3;Aifm1;Cbx8;Pik3cg;Ddx11;Postn;H2afz;Rragd;Pabpn1;Becn1;Pdcd10;Adrm1;Foxo1;Foxo3;Tesc;Slc29a1;Tsc1;Snw1;Lrrk2;Ddx18;Mtdh;Fbxo32;Rgs8;Dgat2;Rgs10;Atp2b1;Trap1;Rab13;Rraga;Trpm4;Kmt2e;Dcps;Cactin;Stk26;Slc25a33;Ptk7;Rarres2;C2cd2l;Nup93;Lypd1;C2cd5;Ddit4;Rab11fip2;Sesn3;Rapgef2;Cdk19;Smarcd1;Sirt1;Nucks1;Hrh3
GO:0007267	cell-cell signaling	1032	249	193.491	1.28688	0.000324138	Snx19;Npffr2;Prkaa1;Cdc20;Grm3;Grm5;Grm7;Baiap2;Braf;Raf1;Slc8a3;Abl1;Asic1;Selenom;Adora2a;Adra2c;Agtr1a;Rims2;Arf1;Arntl;Atp2b2;Axin1;Bcl7b;Bmp6;Cacna1c;Cacnb1;Cacnb2;Cacnb4;Calb1;Camk2b;Cckar;Cdh8;Cftr;Chrm4;Cnih2;Cplx2;Cry1;Cry2;Dlg1;Dlg4;Dll1;Dlx5;Doc2b;Drd1;Drd2;Drd3;Egr2;Egr3;Mark2;Ankrd6;Fgf14;Fzd3;Fzd5;Gabrb3;Gabrd;Gabrg1;Gdnf;Ghrh;Gja5;Glud1;Gpr27;Grk5;Gria1;Gria2;Grid2;Grik2;Grm1;Hap1;Hdac2;Hras;Htr1b;Htr1d;Htr2c;Htr4;Htr6;Isl1;Jak2;Kcna5;Mdfic;Lats1;Ldb1;Lhx1;Lhx5;Lrp6;Smad3;Smad4;Mbd2;Myt1;Neurl1a;Npy5r;Nrxn3;Oprm1;Oxt;P2ry1;Penk;Per2;Prkcz;Plcb1;Ppp3ca;Psen1;Nlgn1;Rspo1;Ptk2b;Ptpn11;Ptpro;Rapsn;Dcdc2a;Rbm4;Reln;Rfx3;Ryk;Atxn1;Scn5a;Sez6;Six3;Sstr5;Plk2;Sox11;Serpine2;Fchsd2;Rnf43;Srf;Unc13c;Syt2;Lzts1;Frat2;Tac1;Tacr1;Tbl1x;Chrm5;Tcf7;Tcf7l2;Csnk1g1;Ppp1r9b;Sipa1l1;Tle1;Tle4;Shisa2;Pcdh17;Tnks;Ctr9;Lin7c;Wnt1;Adcy5;Wnt2;Wnt7a;Plcl2;Rin1;Ppp2r5a;Slc30a1;Itpka;Gpr149;Shisa7;Ffar3;Scn3b;Leo1;Sytl5;Capn10;Dlg2;Dlgap2;Gpr101;Nlgn3;Neto1;Mapk1;Ncdn;Ror1;Abat;Grm4;Strn;Acvr1c;Jade1;Brd7;Cartpt;Rasl10b;Fbxw4;Jph4;Dgki;Chd7;Syt14;Rph3al;Mks1;Crtc1;Scn4b;Znrf3;Mink1;Rgs14;Syt6;Syt10;Cxcl13;Arl6;Foxo1;Foxo3;Gsk3b;Cacna2d2;Slc12a5;Retn;Jph3;Rgs20;Shank3;Smpd3;Syt9;Slc29a1;Slc5a7;Wdr61;Tnik;Lrrk2;Tmem88;Psmd9;Ctdnep1;Pkp2;Calcoco1;Chd8;Sncaip;Ccdc88c;Trpm4;Atp6v1c2;Mllt3;Ubr5;Ptk7;C2cd2l;Mad2l2;Zbed3;Lypd1;Kremen2;Cyld;Lrrtm1;Tnks2;Rab11fip2;Rasd2;Sv2c;Amotl1;Senp2;Rapgef2;Bcl9l;Ucn3;Ndel1;Otof;Sirt1;Pcdhb1;Pcdhb6;Pcdhb7;Pcdhb8;Pcdhb13;Pcdhb14;Pcdhb16;Pcdhb18;Pcdhb20;Dtnbp1;Hrh3
GO:0000278	mitotic cell cycle	698	177	130.869	1.3525	0.000398462	Pds5b;Numa1;Bbs4;Cep57l1;Chmp7;Cdc20;Rcc2;Cdca2;Tpr;Abl1;Acvr1;Akt1;Ank3;Apex1;Birc2;Bcl2;Btg3;Camk2b;Ccng2;Cdh13;Cdk4;Cit;Cradd;Smc3;Daxx;Dlg1;Dnmt3a;Drd3;Eya1;Ezh2;Fzd3;Foxg1;Hras;Id4;Insr;Kcna5;Lats1;Arhgef2;Smad3;Mbd4;Anapc1;Mdm2;Mre11a;Myb;Nek2;Pcnt;Pkd2;Pkia;Plcb1;Pml;Ppp3ca;Nup88;Ptch1;Ptpn11;Rad17;Rad9a;Rnf2;Srsf2;Sh2b1;Sin3a;Vps4b;Plk2;Son;Stag1;Stag2;Stat5b;Dis3l2;Sirt7;Lzts1;Pak6;Nudt15;Ncaph;Plk5;Trappc12;Tfdp1;Tgfa;Wapl;Cenpj;Tnks;Tpd52l1;Ube2i;Vrk1;Pak2;Dctn6;Xpc;Smc5;Ahctf1;Pogz;Cdc14a;Cenpe;Shb;Chfr;Rad9b;Mepce;Tubgcp5;Rfwd3;Cep126;Usp3;Ofd1;Kcnh5;Nek4;Spry2;Tpra1;Klhl9;Myo16;Npat;Tubgcp3;Cenph;Rtel1;Jade1;Clspn;Brd7;Azi2;Larp7;Cep63;Phf8;Tmod3;Rgs14;Ppp2r2d;Ctdsp2;Angel2;Cdc23;Anapc16;Plrg1;Usp2;Ppm1d;Nme6;Becn1;Actr8;Pias1;Rnf8;Arpp19;Fign;Mcidas;Mis18a;Trim35;Zfp830;Smarcd3;Klhl13;Anp32b;Itgb3bp;Kmt5a;Ino80;Babam1;Eml1;Syf2;Anln;Chmp2a;Anapc13;Ctdspl;Spdl1;Stk26;Oip5;D7Ertd443e;Nipbl;Mus81;Kif23;Fam83d;Mad2l2;Ppp2r2a;Ush1c;Tpx2;Seh1l;Wdr43;Ccsap;Thap1;Cyld;Xrcc3;Cep57;Senp2;Mzt1;Chmp5;Myh10;Ankrd17;Ndel1;Sirt1;Cul4a
GO:0051236	establishment of RNA localization	127	45	23.8114	1.88985	0.000415334	Nup107;Tpr;Sec13;Srsf1;Srsf10;Rpsa;Npm1;Nup88;Eif4a3;Khdrbs1;Srsf3;Supt6;Nup153;Tnks;Srsf7;Ahctf1;Nup188;Smg5;Setd2;Alkbh5;Igf2bp2;Ncbp1;Nxf1;Ddx39b;Pabpn1;Mcm3ap;Tsc1;Xpo7;Ranbp17;Snupn;Sarnp;Magohb;Chtop;Tmem223;Ncbp3;Tomm20;Ncbp2;Polr2d;Nup35;Zc3h11a;Nup93;Seh1l;Iws1;Poldip3;Senp2
GO:0044093	positive regulation of molecular function	1349	314	252.926	1.24147	0.000477058	Pifo;Atg14;Vrk3;Dcun1d2;Adcy3;Cnot6;Nckap1l;Topors;Ticam1;Cdc20;Xrcc4;Dnajc9;Cops8;Chn1;Rcc2;Tbc1d10c;Braf;Raf1;Bcr;Rap1gap;Abi1;Abl1;Ace;Actn2;Add2;Adora2a;Adra2c;Agtr1a;Akt1;Akt2;Ank3;Prdx3;Srgap1;Arf1;Arf4;Arhgap6;Arhgdib;Atp7a;Hnrnpd;Axin1;Bcl2;Bex2;Btg1;Cacnb2;Calcr;Cd4;Cdk5r1;Cftr;Cox17;Cradd;Dab1;Dag1;Daxx;Dlg1;Drd1;Drd2;Epha4;Epha8;Erbb2;Ezh2;Elmo1;Fgf14;Sh3pxd2a;Fkbp1a;Fosl1;Fzd5;Kat2a;Gdnf;Gnal;Gnb5;Grm1;Hap1;Hdac2;Hipk1;Hipk3;Hmgn1;Hpca;Hras;Insr;Isl1;Itgb1bp1;Jak2;Jup;Mdfic;Arhgef2;Lck;Lrp6;Ltc4s;Sgk3;Ppargc1b;Smad3;Mapkapk5;Mbd2;Kitl;Mre11a;Msh3;Nek2;Neurl1a;Npm1;Ntrk3;Pdcd2;Pdcd6;Pdpk1;Pfn1;Pip5k1a;Prkcb;Prkch;Prkd1;Prkcz;Pkd2;Plcb1;Pml;Por;Ppp3ca;Prlr;Psen1;Hps4;Ptk2b;Ptpn11;Rapgef6;Dennd5a;Rasgrp2;Reln;Ralgds;Rgl1;Rgs2;Rgs4;Rgs9;Rit2;Rnf7;Robo1;Rpgr;Ccl25;Cx3cl1;Sgk1;Slc9a1;Smarcb1;Plk2;Sod1;Arhgef17;Tbc1d16;Scarb1;Srf;Stat3;Stim1;Dock10;Tbc1d4;Adgrb3;Nrg1;Dennd6a;Dstyk;Tcf7l2;Tcf3;Tcp1;Chtf8;Shc2;Agap2;Fnip1;Rundc1;Sipa1l1;Tgfa;Tgfbr3;Serinc5;Wapl;Spata13;Tnks;Tpd52l1;Traf6;Ube2i;Vldlr;Baz1b;Senp1;Wfs1;Wnt1;Pak2;Wnt2;Plcl2;Ppp2r5b;Rin1;Gpr55;Farp2;Trib3;Cenpe;Arhgef39;Acer2;Agfg2;Fgd5;Wnk1;Rasgrp4;Arhgap33;Picalm;Gtf2a2;Arhgef9;Ric8b;Osbpl8;Amfr;Dock4;Mid2;Tiam2;Spry2;Sra1;Rbck1;Kdm4d;Arhgap20;Dkc1;Nlgn3;Cdc42ep3;Mapkbp1;Map2k1;Map2k7;Map3k11;Map3k3;Map3k4;Map4k1;Mapk1;Mapk3;Rnf31;Casp8ap2;Grm4;Aifm1;Acvr1c;Clspn;Epb41;Elmod1;Clpx;Cartpt;Bcar3;Pik3cg;Sbf2;Pik3r5;Ddx11;Rasgef1b;Arhgap32;Agap1;Arhgef33;Crtc1;Aim2;Map4k5;Rnf207;Arhgef15;Prok2;Rgs14;Psmd10;Map3k14;Ngef;Pabpn1;Arhgap27;Arhgap40;Tbc1d8;Cxcl13;Ccnl2;Pdcd10;Adrm1;Mtch1;Gsk3b;Ccnl1;Vav3;Terf2ip;Tesc;Rgs20;Shank3;Trappc4;Perp;Tsc1;Asph;Psenen;Arrdc4;Chtop;Tnik;Tbc1d15;Lrrk2;Tbc1d2b;Mtdh;Tbc1d20;Ufl1;Anp32b;Plxnd1;Rgs8;Rgs10;Tab2;Avpi1;Dapk1;Wnk4;Chn2;Fam162a;Dennd1c;Arhgap19;Arhgef3;Map3k13;Dnmbp;Tpx2;Ripk4;Zcchc12;Rps6ka5;Sh3bgrl3;Psd;Arhgap18;Irak3;Ift57;Nfam1;Plce1;Sipa1l3;Arhgap36;Arhgap12;Pik3r4;Dock11;Dock8;Rapgef2;Ralgps2;Arhgap10;Krit1;Dusp12;Ndel1;Sirt1
GO:0007611	learning or memory	215	67	40.3106	1.66209	0.000479692	Adcy3;Ap1s2;Grm5;Grm7;Braf;Ehmt2;Slc8a3;Foxp2;Asic1;Arf4;Cacna1c;Calb1;Comt;Drd1;Drd2;Drd3;Egr2;Fosl1;Glud1;Gria1;Itga5;Kcnab1;Kcnk2;Lamb1;Lhx8;Meis2;Nrxn3;Oxt;Pde1b;Prkcz;Plcb1;Ppp1r1b;Prkar2b;Psen1;Dcdc2a;Reln;Atxn1;Plk2;Srf;Stra6;Adgrb3;Tac1;Tacr1;Pak6;Ppp1r9b;Rin1;Ndrg4;Amfr;Nlgn3;Neto1;Cln8;Grm4;Jph4;Dgki;Abi2;Crtc1;Rgs14;Rcan2;Pias1;Slc12a5;Jph3;Shank3;Gpr88;Cntnap2;Bhlhb9;Kmt2b;Chst10
GO:0051052	regulation of DNA metabolic process	299	87	56.0599	1.55191	0.0005019	Rnf169;Dek;Ehmt2;Acvrl1;Akt1;Apex1;Hnrnpd;Brca1;Smc3;Dach1;Smarcad1;Eya1;Hnrnpc;Hras;Insr;Kcnk2;Mapkapk5;Mbd2;Mbd3;Kitl;Mre11a;Msh3;Nek2;Npas2;Npm1;Pfn1;Pml;Ptk2b;Rad17;Sh2b1;Pif1;Stag2;Supt6;Tcp1;Chtf8;Tfdp1;Wapl;Tnks;Ttf1;Ung;Xrcc5;Zranb3;Dnajc2;Smg5;Usp1;Ppp4r2;Zfp809;Klhl15;Fancb;Kdm4d;Zbtb38;Dkc1;Map2k7;Map3k4;Mapk1;Mapk3;Aifm1;Rtel1;Cbx8;Ddx11;Ercc4;Fbxo18;Tspyl2;Ddx39b;Ppp4c;Gsk3b;Terf2ip;Gmnn;Rnf8;Fign;Mcidas;Exosc3;Mis18a;Zfp869;Zfp830;Ino80;Babam1;Ubr5;Aplf;Dhx36;Tnks2;Senp2;Ankrd17;Sirt1;Nucks1;Nat10;Cul4a
GO:0018023	peptidyl-lysine trimethylation	37	19	6.93717	2.73887	0.000508462	Pwp1;Hist1h1d;Kdm4b;Smarcb1;Ctr9;Setd4;Kmt5b;Setd2;Arid4a;Kdm4d;Hist1h1c;Setd3;Suv39h2;Wdr61;Iws1;Kmt2b;Kdm4c;Sirt1;Arid4b
GO:0051028	mRNA transport	102	38	19.1241	1.98702	0.000544448	Nup107;Tpr;Sec13;Srsf1;Srsf10;Nup88;Eif4a3;Srsf3;Supt6;Tnks;Srsf7;Ahctf1;Nup188;Smg5;Setd2;Alkbh5;Igf2bp2;Ncbp1;Nxf1;Ddx39b;Pabpn1;Mcm3ap;Xpo7;Ranbp17;Sarnp;Magohb;Chtop;Tmem223;Ncbp3;Ncbp2;Polr2d;Nup35;Zc3h11a;Nup93;Seh1l;Iws1;Poldip3;Senp2
GO:0010243	response to organonitrogen compound	624	160	116.995	1.36759	0.000547961	Pcsk9;Rhoq;Npffr2;Prkaa1;Baiap2;Braf;Ehmt2;Tmbim6;Slc8a3;Hlcs;Actn2;Adora2a;Agtr1a;Akt1;Akt2;Apex1;Birc2;Hnrnpd;Avp;Bcl2;Brca1;Klf5;Btg1;Casq2;Ctnna1;Cdk4;Cdo1;Cftr;Cish;Col6a1;Crhr2;Cry1;Cry2;Dag1;Ddc;Dhx15;Diaph1;Dlg4;Dnmt3a;Drd1;Drd2;Drd3;Egr2;Dmtn;Ezh2;Sesn1;Fdx1;Fkbp1a;Fosb;Fosl1;Gabrb3;Ghr;Gclc;Gnal;Gstp1;Hdac2;Hpca;Htr1b;Insr;Irs4;Jag1;Jak2;Junb;Jup;Kl;Arhgef2;Lrp6;Ppargc1b;Mdm2;Ndufs4;Neurl1a;Oprm1;Oxt;Kat2b;Pde1b;Pde4b;Pdpk1;Penk;Per1;Abcb4;Phex;Prkacb;Prkcb;Prkcz;Plcb1;Por;Ppp1r1b;Ppp3ca;Prkar2b;Ptk2b;Ptpn11;Ptpra;Rbm4;Ryr1;Ryr3;Srsf3;Srsf5;Sgk1;Zfp106;Sorbs1;Sin3a;Slc9a1;Smarcc1;Sod1;Serpina3g;Stat3;Stat5b;Stc1;Tbc1d4;Tac1;Tacr1;Tacr3;Zfp354a;Zeb1;Ppp1r9b;Wnt1;Pik3c3;Trib3;Ncoa5;Ahcyl1;Leprot;Ffar3;Rnf40;Sik2;Fancb;Osbpl8;Capn10;Esrra;Psmb2;Homer1;Abat;Aifm1;Acvr1c;Pik3cg;Adgrl3;Ddx11;Rragd;Adrm1;Foxo1;Foxo3;Dhodh;Retn;Erbin;Tsc1;Lrrk2;Ufl1;Srsf6;Rab13;Rraga;Slc25a33;Rarres2;Ppp2r2a;Lypd1;Irak3;C2cd5;Sesn3;Rapgef2;Sirt1;Hadha;Nucks1
GO:1902275	regulation of chromatin organization	140	48	26.2488	1.82866	0.000549455	Spty2d1;Kdm3a;Tpr;Ehmt2;Brca1;Ctcf;Kat2a;Isl1;Jarid2;Smad4;Msx3;Mtf2;Myb;Phf2;Prkd1;Pml;Kdm4b;Sin3a;Smarcb1;Supt6;Kdm5a;Phf1;Ctr9;Kdm2a;Tlk1;Tada2b;Rnf40;Kdm4d;Mapk3;Brd7;Map1s;Phf8;Sart3;Rps6ka4;Wdr61;Snw1;Chtop;Paxbp1;Znhit1;Ubr5;Mier1;Nipbl;Rps6ka5;Iws1;Asxl2;Kmt2b;Kdm4c;Sirt1
GO:0045595	regulation of cell differentiation	1285	300	240.926	1.24519	0.000571459	Hist1h4m;Inpp5f;Pwp1;Maml1;Kdm3a;Nckap1l;Cdc20;Baiap2;Xrcc4;Foxp1;Chn1;Rcc2;Lmo3;Braf;Abcg1;Abl1;Acvr1;Acvr2a;Acvrl1;Adra2c;Akt1;Rims2;Ap3b1;Birc2;Arf1;Rnd2;Arntl;Axin1;Bcl2;Bmp6;Klf5;Btg1;Camk2b;Ctnna1;Runx1t1;Ccr6;Cdh4;Cdk5r1;Cdo1;Cebpa;Cit;Cux1;Dab1;Dag1;Ddx6;Dlk1;Dll1;Drd2;Drd3;Epyc;Efnb2;Egr3;Ehd1;Mark2;Dmtn;Epc1;Epha4;Erbb2;Eya1;Ezh2;Fst;Fzd3;Xrcc6;Gabpa;Gcnt2;Gdnf;Grid2;Gsx2;Nkx6-2;Hap1;Hdac2;Foxg1;Hmgb3;Sdc2;Htr2c;Id4;Isl1;Itgav;Itgb1bp1;Jag1;Jak2;Junb;Arhgef2;Lck;Ldb1;Lhx1;Lmo2;Lpl;Lrp6;Rtn4ip1;Ppargc1b;Inpp5j;Smad3;Smad4;Smad5;Mapkapk5;Mdm2;Meis1;Kitl;Meis2;Myb;Nbr1;Ncoa1;Nedd4;Neurl1a;Nfatc2;Nefm;Nin;Notch3;Ntn1;Ntrk3;Oprm1;Pdcd2;Per2;Prkch;Prkd1;Prkcz;Plcb1;Serpinf2;Plxna2;Por;Ppp3ca;Prlr;Psen1;Ptch1;Ptch2;Nlgn1;Ptk2b;Ptprf;Rarg;Rbm4;Rbp1;Reln;Bex1;Rfx3;Rit2;Robo1;Rps19;Ryk;Atxn1;Glg1;Sema3a;Sema3f;Sez6;Shox2;Six3;Skil;Slit3;Smn1;Plk2;Sox11;Sox8;Serpine2;Zbtb7c;Spint1;Skor1;Srf;Stat3;Stat5b;Supt6;Syt2;Adgrb3;Lzts1;Nrg1;Ap1ar;Tcf12;Tcf7l2;Zeb1;Tcf3;Chadl;Plk5;Fnip1;Sipa1l1;Ppp2r5d;Rcor1;Tgfbr3;Nkx2-1;Rarb;Traf6;Ctr9;Vldlr;Senp1;Wnt1;Wnt2;Wnt7a;Zadh2;Ppp2r5b;Xrcc5;Ybx1;Zfp35;Gpr55;Ikzf3;Itpka;Trib3;Spg20;Rbm15;Shb;Ptbp3;Crebl2;Gdpd5;Fez1;Leo1;Gdf7;Cpne5;Mex3c;Spry2;Pramef8;Nlgn3;Esrra;Map2k1;Mapk1;Rbfox1;Cartpt;Dguok;Tcfl5;Fstl4;Chd7;Atp11c;Ust;Nr1d2;N4bp2l2;Crtc1;Zhx2;Postn;Rgs14;Suz12;Setd3;Insm1;Ddx39b;Caprin1;Ngef;Golga4;Scrt2;Pqbp1;Sfn;Trip4;Adrm1;Clptm1;Foxo1;Pias1;Foxo3;Gsk3b;Ankrd2;Tesc;Shank3;Taf8;Itm2c;Asb4;Aamdc;Wdr61;Snw1;Tnik;Rbm24;Lrrk2;Hmg20a;Smarcd3;Med28;Nkap;Zswim6;Pdlim7;Pkp2;Ufl1;Anp32b;Plxnd1;Srsf6;Trpm4;Fuom;Kmt2e;Zfp932;Cdk13;Ttl;Casz1;Bhlhb9;Bag5;Stk26;Prdm16;Ptk7;Rarres2;Mad2l2;Tmem106b;Fndc3b;Fezf1;Nfam1;Pi16;Rnf6;Cyld;Asxl2;Dcstamp;Rapgef2;Arpc2;Kdm4c;Jade2;Bhlhe41;Bcl9l;Fam20c;Ankrd17;Ndel1;Sirt1;Trim11;Cul4a
GO:0007612	learning	133	46	24.9363	1.8447	0.0006366	Adcy3;Ap1s2;Grm5;Grm7;Braf;Slc8a3;Foxp2;Asic1;Arf4;Cacna1c;Comt;Drd1;Drd2;Drd3;Fosl1;Meis2;Nrxn3;Pde1b;Ppp1r1b;Prkar2b;Dcdc2a;Reln;Atxn1;Srf;Stra6;Adgrb3;Tac1;Tacr1;Pak6;Ppp1r9b;Rin1;Ndrg4;Nlgn3;Neto1;Cln8;Grm4;Jph4;Dgki;Rgs14;Pias1;Slc12a5;Jph3;Shank3;Gpr88;Cntnap2;Chst10
GO:0097120	receptor localization to synapse	11	9	2.0624	4.36384	0.000664594	Cnih2;Dlg1;Dlg4;Nlgn1;Reln;Dlg2;Neto1;Cep112;Anks1b
GO:0060322	head development	668	169	125.244	1.34936	0.000677553	Papd4;Bbs4;Ece2;Foxp1;Braf;Raf1;Bcr;Shroom2;Slc8a3;Abl1;Foxp2;Actb;Apod;Arf4;Atp2b2;Atp7a;Hnrnpd;Axin1;Bcl2;Cckar;Cdk5r1;Ckb;Cnp;Dab1;Diaph1;Dll1;Dlx5;Dlx6;Drd1;Drd2;Egr2;Epor;Ezh2;Fzd3;Gbx2;Kat2a;Ghrh;Glud1;Gnpat;Grid2;Gsx2;Hap1;Hdac2;Foxg1;H2afx;Hpca;Htr6;Id4;Isl1;Kcna1;Kcnab1;Lamb1;Ldb1;Lhx1;Lhx5;Lhx8;Lrp6;Pfkfb3;Fut10;Mbd3;Mbp;Ncoa1;Ndufs4;Neurl1a;Nin;Notch3;Ogdh;Pcnt;Abcb4;Plcb1;Plxna2;Pou3f1;Pou3f4;Psen1;Ptch1;Ptpn11;Rarg;Reln;Rnf7;Robo1;Ryk;Sema3a;Sez6;Tra2b;Six3;Sox1;Serpine2;Srf;Stra6;Nrg1;Ptchd1;Tcf7l2;Ppp1r9b;Nkx2-1;Rarb;Slc32a1;Sun2;Mkl1;Wnt1;Wnt2;Wnt7a;Bag6;Xrcc5;Zfp148;Zic1;Mapkap1;Gdpd5;Ndrg4;Setd2;Gdf7;Mkl2;Ccdc14;Xrn2;Myo16;Map2k1;Mapk1;Mapk3;Abat;Map1s;C2cd3;Cttnbp2;Tacc1;Phf8;Chd7;Nanos1;Myo1d;Kdm7a;Mks1;Arl6;Foxo3;Sphk2;Gsk3b;Spata5;Shank3;Mkks;Tsc1;Tctn1;Asph;Lrrk2;Cntnap2;Ccdc85c;Bbs2;Anp32b;Kirrel3;Chd8;Atp2b1;Ndufs3;Eml1;Dclk2;Rfx4;Nipbl;Flrt3;Bbs7;Macrod2;Fezf1;Specc1l;Ddit4;Kif27;Secisbp2;Rapgef2;Ankrd11;Myh10;Ak7;Ndel1;Crispld1;Klhl1;Immp2l;Arid1a;Tiparp
GO:0060359	response to ammonium ion	92	35	17.2492	2.02908	0.000677553	Ehmt2;Hnrnpd;Cdk5r1;Chrm4;Diaph1;Dlg4;Dnmt3a;Drd1;Drd2;Drd3;Fosb;Gabrb3;Htr1b;Mdm2;Oprm1;Oxt;Penk;Abcb4;Plcb1;Ptk2b;Sin3a;Tac1;Tacr1;Tacr3;Chrm5;Ppp1r9b;Homer1;Abat;Adgrl3;Lrrk2;Rgs8;Rgs10;Ppp2r2a;Lypd1;Hrh3
GO:0040029	regulation of gene expression, epigenetic	169	55	31.686	1.73578	0.000704183	Hist1h4m;Rrp8;Brca1;Ctcf;Dnmt3a;Epc1;Ezh2;Fxr1;Gpx1;Hist2h3c1;H3f3a;Hdac2;H2afx;Elavl1;Mbd2;Mbd3;Mov10;Phf2;Ppp3ca;Rbm4;Upf1;Sin3a;Stat3;Eif1;Supt6;Tbp;Nrde2;Ttf1;Baz1b;Zcchc11;Ago1;Ash2l;Arid4a;Rbbp7;Map2k1;Cbx8;Hist3h2a;Hist1h2ac;Hist1h2ak;Phf8;H2afz;Mettl3;Gsk3b;Znrd1;Mier1;Snip1;Ago4;H2afv;Pum1;Smarcd1;Sirt1;Arid1a;Smarca5;Dgcr8;Arid4b
GO:0071417	cellular response to organonitrogen compound	363	101	68.0593	1.484	0.000744319	Pcsk9;Rhoq;Prkaa1;Baiap2;Ehmt2;Slc8a3;Actn2;Agtr1a;Akt1;Akt2;Apex1;Hnrnpd;Brca1;Klf5;Casq2;Ctnna1;Cdk4;Cftr;Cish;Col6a1;Crhr2;Ddc;Diaph1;Dnmt3a;Drd1;Dmtn;Ezh2;Sesn1;Fdx1;Gabrb3;Ghr;Gclc;Gstp1;Hdac2;Htr1b;Insr;Irs4;Jak2;Jup;Kl;Arhgef2;Mdm2;Neurl1a;Oprm1;Kat2b;Pde4b;Pdpk1;Penk;Abcb4;Prkcb;Prkcz;Plcb1;Por;Ptpn11;Ptpra;Rbm4;Ryr1;Ryr3;Srsf3;Srsf5;Sgk1;Zfp106;Sorbs1;Sin3a;Slc9a1;Smarcc1;Sod1;Stat3;Stat5b;Stc1;Tbc1d4;Zeb1;Ppp1r9b;Wnt1;Trib3;Ncoa5;Ahcyl1;Leprot;Ffar3;Sik2;Fancb;Osbpl8;Capn10;Esrra;Pik3cg;Ddx11;Rragd;Adrm1;Foxo1;Foxo3;Tsc1;Lrrk2;Rab13;Rraga;Slc25a33;Rarres2;C2cd5;Sesn3;Rapgef2;Sirt1;Nucks1
GO:0016358	dendrite development	190	60	35.6233	1.68429	0.000808544	Bbs4;Cdc20;Baiap2;Abi1;Arf1;Arf4;Atp7a;Camk2b;Cdk5r1;Cit;Cux1;Dab1;Dlg4;Epha4;Ezh2;Hdac2;Sdc2;Rtn4ip1;Mapkapk5;Nedd4;Neurl1a;Ppp3ca;Psen1;Nlgn1;Dcdc2a;Reln;Sema3a;Sez6;Plk2;Adgrb3;Lzts1;Nrg1;Ppp1r9b;Sipa1l1;Vldlr;Pak2;Wnt7a;Itpka;Picalm;Nlgn3;Ephb1;Fstl4;Abi2;Crtc1;Mink1;Caprin1;Ngef;Pqbp1;Slc12a5;Shank3;Trappc4;Tnik;Lrrk2;Bhlhb9;Tmem106b;Rapgef2;Kidins220;Klhl1;Igsf9;Dtnbp1
GO:0009888	tissue development	1393	321	261.175	1.22906	0.000808544	Tdrd7;Akap9;Numa1;Snx19;Bbs4;Maml1;Ano6;Prkaa1;Ap1s2;Foxp1;Dsp;Ampd2;Egln1;Abi1;Abl1;Foxp2;Selenom;Actn2;Acvr1;Acvr2a;Acvrl1;Agtr1a;Akt1;Speg;Apod;Arg2;Rhob;Arntl;Atp2b2;Atp7a;Axin1;Bcl2;Bmp6;Klf5;Btg1;Cacnb4;Ddr1;Calb1;Cdk4;Col6a1;Cux1;Cyp7b1;Dag1;Dlg1;Dll1;Dlx5;Dlx6;Dyrk1b;Ecm1;Efnb2;Egr2;Epha4;Epor;Erf;Evpl;Eya1;Ezh2;Ankrd6;Myh7;Fkbp1a;Foxn2;Fst;Fzd3;Fzd5;Gaa;Gbx2;Kat2a;Gcnt2;Gdnf;Gja5;Gpm6b;Gpx1;Gsta3;Hdac2;Hbegf;Hhip;Hnrnpab;Id4;Insr;Isl1;Itga5;Itgav;Itgb1bp1;Jag1;Jak2;Junb;Kcnab1;Kcnk2;Kl;Krt10;Krt17;Lamb3;Rpsa;Lats1;Ldb1;Lhx1;Zbtb7a;Lrp6;Ubn1;Glcci1;Smad3;Smad4;Smad5;Mbd3;Mdm2;Mdm4;Mef2a;Meox2;Kitl;Cited2;Map7;Myl2;Nab2;Nbr1;Nedd4;Neurl1a;Ntn1;Ntrk3;Pcnt;Pdpk1;Pfn1;Phex;Prkacb;Prkch;Pkd2;Plxna2;Pml;Por;Pou3f1;Ppl;Ppp1ca;Ppp3ca;Ppp3r1;Prlr;Psen1;Ptch1;Ptch2;Ptk2b;Ptpro;Rarg;Rbm4;Rfx3;Robo1;Rxrb;Ryk;Ryr1;Glg1;Sema3a;Sema3f;Shox2;Six3;Skil;Slc9a1;Sod1;Sox11;Sox8;Serpine2;Spint1;Spint2;Sprr1a;Srf;Stat5b;Stc1;Stim1;Plk4;Stra6;Churc1;Nrg1;Tagln;Tcf7;Tcf7l2;Zeb1;Tcf3;Chadl;Agap2;Ccm2;Tfdp1;Tgfbr3;Thbs3;Ccno;Nkx2-1;Rarb;Tmod1;Tnni1;Tnni3;Tpm1;Traf6;Ctr9;Vcl;Lin7c;Wnt1;Wnt2;Wnt7a;Crb3;Onecut2;Kdm2a;Zbtb17;Zic3;Slc25a25;Mettl8;Ppp1r16b;Spg20;Rbm15;Car9;Fras1;Dchs1;Fgl1;Tmem231;Leo1;Setd2;Gdf7;Arid4a;Bves;Ets2;Slitrk6;Mkl2;Mex3c;Spry2;Sufu;Gpr161;Frem2;Sgcz;AW551984;Ift52;Esrra;Map2k1;Mapk1;Mapk3;Homer1;Rbfox1;Kif26b;Ecsit;Chsy1;C2cd3;Cep63;Fbxw4;Fndc3a;Chd7;Zfp516;Fa2h;Txlng;Nr1d2;Mks1;Znrf3;Hnrnph3;Txnrd1;Prok2;Sall2;Postn;Insm1;Ddx39b;Sfn;Mpp5;Pdcd10;Adrm1;Foxo1;Cnpy2;Gsk3b;Ankrd2;Mbnl1;Rgs20;Shank3;Chst11;Mkks;Mcidas;Tsc1;Tctn1;Bccip;Snw1;Tmem107;Rps6ka6;Ctdnep1;Tbc1d20;Bbs2;Pkp2;Plxnd1;Dgat2;Srsf6;Rab13;Trpm4;Nexn;Lce3f;Wnk4;Mllt3;Gtf3c5;Sik3;Krt25;Zfp689;Flrt3;Ptk7;Kazn;Nup93;Fam83d;Mad2l2;Myh14;Fndc3b;Ush1c;Ripk4;Bmper;Ift57;Pi16;Opa1;Sipa1l3;Gzf1;Asxl2;Arhgap12;Kdm5b;Senp2;Rapgef2;Myh10;Bcl9l;Rilpl2;Fam20c;Ankrd17;Pard3;Sirt1;Arid1a;Arid4b;Gorab;Rdh10;Tiparp
GO:0051049	regulation of transport	1379	318	258.55	1.22993	0.000831813	Pcsk9;Rubcn;Inpp5f;Rhoq;Ano6;Prkaa1;Nckap1l;Tpr;Tbc1d10c;Braf;Tmbim6;Bcr;Rap1gap;Kcnq3;Abcg1;Abl1;Asic1;Actn2;Adora2a;Agtr1a;Akt1;Akt2;Rims2;Ank3;Ankfy1;Slc25a5;Apod;Arf1;Arntl;Rab27a;Fxyd2;Atp2b2;Avp;Axin1;Bcl2;Bmp6;Cacna1c;Cacna2d3;Cacnb1;Cacnb2;Cacnb4;Cacng1;Casq2;Cbl;Cckar;Cd2;Cd4;Cdh13;Cdk5r1;Cftr;Cnih2;Comt;Cry1;Cry2;Diaph1;Dlg1;Dlg4;Dll1;Dnajc1;Doc2b;Dpp6;Drd1;Drd2;Drd3;Ehd1;Dmtn;Erbb2;Kcnn3;Fgf14;Fkbp1a;Fzd5;Kat2a;Gdnf;Ghrh;Gja5;Glud1;Gnb5;Gpm6b;Gpr27;Hap1;Hpca;Htr1b;Htr2c;Insr;Isl1;Itgav;Itgb1bp1;Jak2;Jup;Kcna1;Kcna4;Kcna5;Kcnab1;Kcnd1;Kcnd2;Kcnj12;Kcnj2;Kcnq2;Kcns2;Mdfic;Lpl;Lrpap1;Grin3b;Sgk3;Il17rc;Smad3;Smad4;Mdm2;Commd1;Myt1;Nedd4;Npy5r;Oaz1;Oaz2;Oprm1;Oxt;P2ry1;Pcnt;Pde4b;Pdpk1;Per1;Per2;Abcb4;Prkcb;Prkd1;Prkcz;Pkd2;Pkia;Pkig;Plcb1;Pltp;Pml;Ppm1b;Ppp3ca;Ppp3r1;Prtn3;Ptch1;Nlgn1;Rspo1;Hps4;Ptk2b;Ptpn11;Rbm4;Reln;Rfx3;Rit2;Khdrbs1;Scn3a;Scn5a;Sgk1;Sorbs1;Vps4b;Slc9a1;Sstr5;Sox11;Serpine2;Tbc1d16;Scarb1;Stac;Stc1;Stim1;Clic6;Supt6;Syt2;Tbc1d4;Nrg1;Tac1;Tacr1;Tcf7l2;Os9;Rundc1;Kcnk13;Nup153;Pcdh17;Traf6;Trpc1;Tnfrsf4;U2af2;Ube2g2;Wfs1;Adcy5;Kcng3;Pik3c3;Yod1;Zbtb17;Cnst;Kcnq5;Zic1;Slc30a1;Trib3;Ahcyl1;Leprot;Lrrc8d;Wnk1;Crebl2;Ffar3;Picalm;Ndrg4;Scn3b;Setd2;Sytl5;Osbpl8;Kcnh5;Bves;Capn10;Cacna1i;Pacsin2;Scn11a;Sufu;Rbck1;Best1;Kcng1;Vtcn1;Nlrp10;Nlgn3;Map2k1;Mapk1;Mapk3;Homer1;Rnf31;Abat;Acvr1c;Nkain3;Gsg1l;Elmod1;Cartpt;Rasl10b;Selenoi;Pik3cg;Jph4;Chd7;Syt14;Nalcn;Rph3al;Aim2;Scn4b;Rnf207;Postn;Mink1;Atg13;Nus1;Acaa2;Gosr1;Psmd10;Cacng4;Syt6;Syt10;Tbc1d8;Otud5;Plagl2;Sfn;Mbtps1;Actl6a;Gsk3b;Cacna2d2;Retn;Jph3;Tesc;Rgs20;Shank3;Syt9;Ahnak;Mis18a;Dph6;Tbc1d15;Chmp3;Lrrk2;Sdhd;Tbc1d2b;Nkap;Psmd9;Tbc1d20;Bag4;Anp32b;Sncaip;Ncbp2;Caly;Fndc1;Trpm4;Chmp2a;Triap1;Dapk1;Wnk4;Reep6;Derl3;Ubr5;Stx18;Rarres2;Vps11;C2cd2l;Nup93;Zbed3;Chchd4;Scn2b;Sgip1;Iws1;Wdr75;Hvcn1;Cyld;Lrrtm1;Neto2;C2cd5;Kdm5b;Svip;Slc35d3;Snip1;Sptbn4;Kcnip2;Chia1;Ucn3;Ndel1;Slmap;Mpv17l;Pard3;Sirt1;Dtnbp1;Hrh3;Arfip1
GO:0051248	negative regulation of protein metabolic process	793	195	148.681	1.31154	0.000926646	Ppp1r8;Atg14;Inpp5f;Vrk3;Sf3b3;Snx25;Pwp1;Kdm3a;Nckap1l;Eprs;Ibtk;Ppp1r15b;Tpr;Tbc1d10c;Lmo3;Rps6ka3;Abl1;Spred1;Adora2a;Akt1;Prdx3;Fabp4;Birc2;Hnrnpd;Avp;Axin1;Brca1;Cbl;Cd59a;Cish;Cry1;Cry2;Cstb;Dag1;Dlg1;Ecm1;Dmtn;Fem1a;Fhit;Fkbp1a;Fxr1;G6pdx;Gclc;Gpx1;Grb7;Gstp1;Hap1;Hipk3;Elavl1;Itch;Itgav;Itgb1bp1;Jarid2;Lats1;Lrp6;Papln;Inpp5j;Smad3;Smad4;Mdm2;Mdm4;Mov10;Msx3;Mtf2;Npm1;Ntrk3;Dusp8;Kat2b;Pdpk1;Per1;Per2;Prkcz;Pkia;Pkig;Serpinb2;Serpinf2;Pml;Por;Ppef2;Ppp1r1b;Ppp3ca;Prkar2b;Mapk8ip1;Psen1;Eif4a3;Kdm4b;Rbm4;Upf1;Rgs2;Rnf4;Glg1;Sin3a;Smarcb1;Smarcc1;Serpina3g;Serpine2;Spint1;Spint2;Stat3;Supt6;Nrg1;Kdm5a;Lrrtm3;Agap2;Os9;Phf1;Fnip1;Ppp1r9b;Tia1;Ube2g2;Mkl1;Senp1;Wnt1;Pak2;Bag6;Yod1;Trib3;Ppp1r16b;Shb;Acer2;Zcchc11;Zfyve28;Cnot6l;Wnk1;Cnot3;Picalm;Ago1;Spry2;Sufu;Lrrtm4;Kdm4d;Fktn;Map2k1;Rilp;Serpinb1b;Fry;Nanos1;Cd59b;Rgs14;Ctdsp2;Dbndd2;Psmd10;Insm1;Caprin1;Sfn;Gps2;Mettl3;Tmem59;Foxo1;Tesc;Arpp19;Itm2c;Tsc1;Zmynd11;Lrrk2;Hmg20a;Rps6ka6;Rffl;Ufl1;Pdcl3;Triap1;Ctdspl;Dapk1;Cactin;Bag5;Derl3;Ubr5;Flrt3;Mad2l2;Serpina9;Zbed3;Spock3;Marveld3;Irak3;Pi16;Hnrnpr;Lrrtm1;Ppp4r4;Ddit4;Rasd2;Svip;Senp2;Snip1;Kdm4c;Ago4;Spink8;Trim39;N4bp1;Rnf34;Pum1;Pard3;Sirt1;Dgcr8;Dtnbp1;Prg4
GO:0006468	protein phosphorylation	1415	325	265.3	1.22503	0.000926646	Atg14;Inpp5f;Vrk3;Snx25;Pwp1;Maml1;Sbk1;Npffr2;Cdk20;Prkaa1;Nckap1l;Cops8;Ibtk;Ppp1r15b;Tpr;Tbc1d10c;Lmo3;Braf;Raf1;Bcr;Rps6ka3;Abi1;Abl1;Ace;Dok4;Spred1;Acvr1;Acvr2a;Acvrl1;Adora2a;Adra2c;Agtr1a;Akt1;Akt2;Fabp4;Speg;Avp;Axin1;Bcl2;Bmp6;Ddr1;Camk2b;Cbl;Cd4;Cdk4;Cdk5r1;Cish;Cit;Clk1;Clk4;Cry1;Dab1;Dag1;Daxx;Dlg1;Drd2;Dyrk1b;Mark2;Dmtn;Epha4;Epha8;Erbb2;Ezh2;Ankrd6;Fem1a;Fgf14;Fkbp1a;Flt4;Fzd5;Gcnt2;Ghr;Grk5;Grik2;Grm1;Gstp1;Gtf2h1;Hbegf;Hipk1;Hipk3;Hras;Htr2c;Insr;Isl1;Itch;Itga5;Itgav;Itgb1bp1;Jak2;Mdfic;Kl;Lats1;Arhgef2;Lck;Lrp6;Sgk3;Inpp5j;Smad4;Smad5;Mak;Mapkapk5;Matk;Mef2a;Melk;Kitl;Mknk1;Mre11a;Nbr1;Ndufs4;Nek2;Neurl1a;Npm1;Npy5r;Musk;Ntrk3;Dusp8;Oprm1;P2ry1;Kat2b;Pdpk1;Per1;Prkacb;Prkcb;Prkch;Prkd1;Prkcz;Pkd2;Pkia;Pkig;Plcb1;Serpinf2;Pml;Ppef2;Ppp1r1b;Prkar2b;Mapk8ip1;Prlr;Psen1;Rspo1;Ptk2b;Ptpn11;Ptpra;Rbm4;Reln;Rgs2;Rit2;Ryk;Scg2;Ccl25;Cx3cl1;Sgk1;Plk2;Sod1;Stat3;Plk4;Slk;Gtf2h3;Nrg1;Dstyk;Pak6;Csnk1g1;Camk1g;Lrrtm3;Shc2;Plk5;Agap2;Fnip1;Ppp1r9b;Ppp2r5d;Tgfa;Tgfbr3;Trim24;Tnks;Tpd52l1;Traf6;Tnfrsf4;Vldlr;Vrk1;Baz1b;Wnt1;Pak2;Wnt7a;Plcl2;Pik3c3;Mapk4;Ppp2r5b;Yes1;Gpr55;Tlk1;Itpka;Trib3;Eif2a;Cenpe;Shb;Zfyve28;Wnk1;Crebl2;Hipk4;Ndrg4;Sik2;Glyctk;Camkv;Pdk3;Cdk17;Osbpl8;Gdf7;Kcnh5;Gtf2h2;Nek4;Cdc42bpg;Spry2;Scyl3;Lrrtm4;Kdm4d;Ankk1;Dclk3;Fktn;Mapkbp1;Map2k1;Map2k7;Map3k11;Map3k3;Cdk8;Map3k4;Map4k1;Mapk1;Mapk3;Mok;Ror1;Grm4;Stk32a;Acvr1c;Clspn;Ephb1;Cartpt;Dguok;Bcar3;Pik3cg;Pik3r5;Abi2;Myo3b;Fastkd5;Kcnh4;Garem1;Sbk3;Lmtk3;Map4k5;Prok2;Fbxo18;Mink1;Rgs14;Ctdsp2;Tspyl2;Dbndd2;Psmd10;Insm1;Map3k14;Pabpn1;Mast3;Sfn;Ccnl2;Gps2;Pdcd10;Foxo1;Rps6ka4;Gsk3b;Ccnl1;Terf2ip;Tesc;Adck2;Shank3;Stk32b;Tsc1;Bccip;Zmynd11;Tnik;Lrrk2;Riok3;Riok2;Rps6ka6;Bag4;Ccdc88c;Tab2;Fndc1;Pdcl3;Snx15;Cnppd1;Ctdspl;Avpi1;Cdk13;Dapk1;Wnk4;Cactin;Stk26;Sik3;Dclk2;Flrt3;Ptk7;Rarres2;Map3k13;Fam83d;Mad2l2;Adck1;Zbed3;Tpx2;Ripk4;Rps6ka5;Bmper;Marveld3;Irak3;Rap2b;Plce1;Lrrtm1;Ddit4;Pik3r4;Senp2;Rapgef2;Kidins220;Cdk19;Sptbn4;Fam20c;Pard3;Sirt1;Peli2;Pnck;Dtnbp1
GO:0043269	regulation of ion transport	463	123	86.8084	1.41691	0.000961607	Pcsk9;Ano6;Kcnq3;Abl1;Actn2;Adora2a;Akt1;Akt2;Ank3;Arf1;Fxyd2;Atp2b2;Avp;Bcl2;Cacna1c;Cacna2d3;Cacnb1;Cacnb2;Cacnb4;Cacng1;Casq2;Cd4;Cftr;Cnih2;Diaph1;Dlg1;Dlg4;Dpp6;Drd1;Drd2;Drd3;Fgf14;Fkbp1a;Gdnf;Gja5;Gnb5;Gpm6b;Hap1;Htr1b;Kcna1;Kcna4;Kcna5;Kcnab1;Kcnd1;Kcnd2;Kcnj12;Kcnj2;Kcnq2;Kcns2;Grin3b;Sgk3;Commd1;Nedd4;Npy5r;Oprm1;Oxt;P2ry1;Pde4b;Pdpk1;Per1;Per2;Abcb4;Prkd1;Pkd2;Plcb1;Pml;Nlgn1;Ptk2b;Reln;Scn3a;Scn5a;Sgk1;Slc9a1;Serpine2;Stac;Stc1;Stim1;Clic6;Kcnk13;Trpc1;Wfs1;Kcng3;Kcnq5;Slc30a1;Ahcyl1;Lrrc8d;Wnk1;Scn3b;Kcnh5;Cacna1i;Scn11a;Best1;Kcng1;Nlgn3;Homer1;Abat;Nkain3;Gsg1l;Pik3cg;Jph4;Chd7;Nalcn;Scn4b;Rnf207;Mink1;Cacng4;Cacna2d2;Jph3;Tesc;Shank3;Ahnak;Trpm4;Triap1;Dapk1;Wnk4;Scn2b;Hvcn1;Neto2;Sptbn4;Kcnip2;Slmap;Dtnbp1;Hrh3
GO:0021756	striatum development	16	11	2.99986	3.66684	0.000961607	Bbs4;Foxp1;Foxp2;Drd1;Drd2;Ogdh;Rarb;Shank3;Mkks;Bbs2;Secisbp2
GO:0050790	regulation of catalytic activity	1705	384	319.672	1.20123	0.000964665	Ppp1r8;Rubcn;Pifo;Atg14;Vrk3;Dcun1d2;Bbs4;Chchd10;Adcy3;Npffr2;Nckap1l;Topors;Cdc20;Grm7;Xrcc4;Dnajc9;Cops8;Chn1;Ibtk;Rcc2;Tbc1d10c;Braf;Raf1;Tmbim6;Bcr;Rap1gap;Rps6ka3;Abi1;Abl1;Ace;Spred1;Acvr2a;Adora2a;Adra2c;Agtr1a;Akt1;Akt2;Prdx3;Srgap1;Fabp4;Birc2;Arf1;Arf4;Arhgap6;Arhgdib;Atp7a;Hnrnpd;Avp;Axin1;Bcl2;Btg1;Calcr;Cap1;Cbl;Cd4;Cdk5r1;Cish;Cox17;Cradd;Cry2;Cstb;Dab1;Dag1;Daxx;Dlg1;Drd1;Drd2;Drd3;Ecm1;Ell;Epha4;Epha8;Erbb2;Ezh2;Elmo1;Fem1a;Sh3pxd2a;Fkbp1a;Fzd5;Gdnf;Gnal;Gnb5;Gpx1;Grm1;Gstp1;Hipk3;Hmgn1;Hpca;Hras;Insr;Itgb1bp1;Jak2;Mdfic;Lats1;Arhgef2;Lck;Ldb1;Lrp6;Ltc4s;Ubn1;Papln;Pdzd3;Ppargc1b;Smad3;Mapkapk5;Mdm2;Kitl;Mre11a;Msh3;Nek2;Neurl1a;Nqo1;Npm1;Ntrk3;Dusp8;Oaz1;Oaz2;Oprm1;Kat2b;Pdcd2;Pdcd6;Pde6d;Pdpk1;Pfn1;Pip5k1a;Prkd1;Prkcz;Pkd2;Pkia;Pkig;Serpinb2;Plcb1;Serpinf2;Pml;Por;Ppp1r1b;Prkar2b;Mapk8ip1;Prlr;Psen1;Hps4;Ptk2b;Ptpn11;Rapgef6;Dennd5a;Rasgrp2;Rbl2;Reln;Ralgds;Rgl1;Rgs2;Rgs4;Rgs9;Rit2;Ring1;Rnf7;Robo1;Rpgr;Ccl25;Cx3cl1;Sod1;Serpina3g;Serpine2;Arhgef17;Spint1;Spint2;Tbc1d16;Scarb1;Pif1;Stat3;Mtrr;Dock10;Tbc1d4;Adgrb3;Nrg1;Dennd6a;Dstyk;Tcp1;Syde2;Kdm5a;Chtf8;Lrrtm3;Shc2;Agap2;Fnip1;Ppp1r9b;Rundc1;Sipa1l1;Zfyve1;Ppp2r5d;Tgfa;Phactr1;Serinc5;Spata13;Tnks;Tnni3;Tpd52l1;Tpm2;Traf6;Tnfrsf4;Ube2i;Vldlr;Mkl1;Senp1;Wfs1;Pak2;Ppp2r5b;Rin1;Cnst;Ppp2r5a;Gpr55;Farp2;Trib3;Ppp1r16b;Pcif1;Cenpe;Arhgef39;Shb;Acer2;Zfyve28;Agfg2;Fgd5;Ppp4r2;Wnk1;Rasgrp4;Arhgap33;Picalm;Vac14;Arhgef9;Ric8b;Osbpl8;Dock4;Bves;Dlg2;Tiam2;Spry2;Lrrtm4;Ppp6r1;Arhgap20;Dkc1;Pcdh11x;Cdc42ep3;Mapkbp1;Map2k1;Map2k7;Map3k11;Map3k3;Map3k4;Map4k1;Mapk1;Mapk3;Casp8ap2;Grm4;Sh3rf2;Aifm1;Acvr1c;Ecsit;Clspn;Elmod1;Clpx;Cartpt;Serpinb1b;Bcar3;Cbx8;Pik3cg;Sbf2;Dgki;Pik3r5;Ddx11;Rasgef1b;Fry;Arhgap32;Myo1d;Agap1;Arhgef33;Lmtk3;Aim2;Map4k5;Arhgef15;Prok2;Rgs14;Ppp2r2d;Tspyl2;Dbndd2;Psmd10;Map3k14;Rcan2;Rcan3;Ngef;Pabpn1;Gabbr1;Arhgap27;Arhgap40;Tbc1d8;Sfn;Cxcl13;Ccnl2;Becn1;Pdcd10;Adrm1;Mtch1;Gsk3b;Ccnl1;Vav3;Tesc;Rgs20;Mkks;Arpp19;Trappc4;Perp;Tsc1;Asph;Bccip;Psenen;Arrdc4;Chtop;Tnik;Tbc1d15;Lrrk2;Ppp1r2;Tbc1d2b;Tbc1d20;Cap2;Rffl;Bag4;Anp32b;Rgs8;Gpsm1;Rgs10;Tab2;Triap1;Zcchc9;Cnppd1;Avpi1;Dapk1;Chn2;Fam162a;Bag5;Dennd1c;Arhgap19;Flrt3;Arhgef3;Map3k13;Rnf180;Mad2l2;Serpina9;Dnmbp;Ppp2r2a;Tpx2;Rrp1b;Wdr43;Spock3;Sh3bgrl3;Psd;Arhgap18;Irak3;Ift57;Rap2b;Plce1;Pi16;Phactr3;Sipa1l3;Rbm26;Hnrnpr;Lrrtm1;Ppp4r4;Arhgap36;Arhgap12;Pik3r4;Dock11;Dock8;Rapgef2;Kidins220;Csrnp3;Ralgps2;Arhgap10;Spink8;Sfi1;Krit1;Rnf34;Dusp12;Ndel1;Sirt1;Dtnbp1
GO:0007010	cytoskeleton organization	997	238	186.929	1.27321	0.000964665	Akap9;Numa1;Bbs4;Cep57l1;Rhoq;Nckap1l;Pdzd8;Krt9;Chd4;Cdc20;Baiap2;Foxp1;Tpr;Dnaaf2;Dsp;Actn1;Braf;Dnah1;Raf1;Bcr;Shroom2;Atxn3;Abl1;Zmynd10;Actn2;Add2;Akt1;Ank3;Birc2;Arf1;Arhgap6;Arhgdib;Axin1;Bcl2;Brca1;Cap1;Capza2;Casq2;Ctnna1;Cdk5r1;Cnp;Smc3;Dag1;Dbnl;Diaph1;Dlg1;Mark2;Epb41l1;Epb41l3;Dmtn;Evl;Eya1;Elmo1;Fscn1;Gpm6b;Hdac2;Hras;Itgb1bp1;Krt10;Krt17;Lats1;Arhgef2;Znrf1;Ppargc1b;Inpp5j;Smad3;Smad4;Mdm1;Mef2a;Map7;Myl2;Myo1b;Nek2;Neurl1a;Nefm;Nin;Npm1;Ntrk3;Pcnt;Pfn1;Pip5k1a;Prkcz;Serpinf2;Nlgn1;Ptk2b;Rgs2;Rnf4;Sorbs1;Vps4b;Smn1;Plk2;Sod1;Son;Arhgef17;Fchsd2;Srf;Map6d1;Plk4;Slk;Ap1ar;Tac1;Tacr1;Tagln;Wipf1;Agap2;Chd3;Ppp1r9b;Sipa1l1;Phactr1;Cenpj;Tmod1;Tnks;Tpm1;Tpm2;Rsph1;Sun2;Mkl1;Dctn6;Farp2;Camsap1;Mapkap1;Itpka;Kiz;Cdc14a;Crocc;Ablim2;Tubgcp5;Ppfia1;Cep126;Coro2b;Ofd1;Coro1b;Gas2l2;Capn10;Pacsin2;Mkl2;Cdc42bpg;Spry2;Wasf2;Actr3b;Ppp1r9a;Tubgcp3;Cdc42ep3;Mapk1;Mapk3;Cln8;Epb41;Map1s;C2cd3;Cep63;Tacc1;Fry;Strip2;Abi2;Ccdc187;Cntln;Nckap5l;Cep135;Drc1;Brwd3;Pfn4;Dnaaf3;Arhgef15;Tmod3;Mink1;Rgs14;Cntnap1;Diaph2;Mast3;Rassf1;Dbn1;Zmym3;Arpc1a;Gsk3b;Cript;Sh3kbp1;Shank3;Mkks;Fign;Gmfg;Syne1;Tsc1;Tnik;Chmp3;Rassf7;Cap2;Bbs2;Bag4;Pdlim7;Pkp2;Ino80;Rab13;Ccdc88c;Eml1;Nexn;Chmp2a;Qrich1;Ttl;Spdl1;Arpin;Inf2;Tln2;Dclk2;Krt25;Katnal2;Ptk7;Kif23;Mad2l2;Myh14;Ush1c;Tpx2;Wdr43;Ccsap;Sh3bgrl3;Arhgap18;Actr3;Sipa1l3;Cyld;Xrcc3;Cep57;Specc1l;Cep72;Zmym2;Arpc2;Mzt1;Chmp5;Limch1;Myh10;Ccdc151;Arhgap10;Ak7;Coro7;Sptbn4;Ndel1;Wasf1;Pard3;Dtnbp1;Arfip1
GO:0032412	regulation of ion transmembrane transporter activity	156	51	29.2486	1.74367	0.00115068	Pcsk9;Actn2;Ank3;Fxyd2;Cacnb1;Cacnb2;Cacnb4;Casq2;Cftr;Cnih2;Dlg1;Dlg4;Drd2;Drd3;Fgf14;Fkbp1a;Gnb5;Hap1;Kcnab1;Kcns2;Nedd4;Oprm1;Pde4b;Pkd2;Plcb1;Nlgn1;Ptk2b;Reln;Slc9a1;Stac;Stim1;Ahcyl1;Wnk1;Scn3b;Kcng1;Nlgn3;Homer1;Gsg1l;Scn4b;Rnf207;Mink1;Cacng4;Jph3;Tesc;Shank3;Ahnak;Dapk1;Wnk4;Scn2b;Neto2;Slmap
GO:0022898	regulation of transmembrane transporter activity	160	52	29.9986	1.73341	0.00115068	Pcsk9;Actn2;Ank3;Fxyd2;Bcl2;Cacnb1;Cacnb2;Cacnb4;Casq2;Cftr;Cnih2;Dlg1;Dlg4;Drd2;Drd3;Fgf14;Fkbp1a;Gnb5;Hap1;Kcnab1;Kcns2;Nedd4;Oprm1;Pde4b;Pkd2;Plcb1;Nlgn1;Ptk2b;Reln;Slc9a1;Stac;Stim1;Ahcyl1;Wnk1;Scn3b;Kcng1;Nlgn3;Homer1;Gsg1l;Scn4b;Rnf207;Mink1;Cacng4;Jph3;Tesc;Shank3;Ahnak;Dapk1;Wnk4;Scn2b;Neto2;Slmap
GO:2000026	regulation of multicellular organismal development	1395	320	261.55	1.22347	0.00115068	Hist1h4m;Inpp5f;Ano6;Prkaa1;Nckap1l;Cdc20;Baiap2;Xrcc4;Foxp1;Chn1;Braf;Egln1;Abl1;Foxp2;Ace;Acvr1;Acvr2a;Acvrl1;Adra2c;Agtr1a;Akt1;Rims2;Ap3b1;Arf1;Rhob;Arhgdib;Rnd2;Arntl;Bcl2;Bmp6;Brca1;Btg1;Camk2b;Ctnna1;Runx1t1;Ccr6;Cd59a;Cdh4;Cdk5r1;Cit;Crhr2;Cux1;Dab1;Dag1;Ddx6;Dlg1;Dll1;Drd2;Drd3;Epyc;Ecm1;Efnb2;Egr3;Mark2;Epha4;Erbb2;Eya1;Ezh2;Ankrd6;Fst;Fzd3;Xrcc6;Gabpa;Gcnt2;Gdnf;Gpm6b;Gpx1;Grid2;Gsx2;Nkx6-2;Hap1;Hdac2;Foxg1;Hhip;Hmgb3;Sdc2;Id4;Ido1;Insr;Isl1;Itch;Itga5;Itgb1bp1;Jag1;Kcnk2;Kl;Krt17;Arhgef2;Lck;Ldb1;Lhx1;Lhx5;Lmo2;Lrp6;Lrrn3;Rtn4ip1;Ppargc1b;Inpp5j;Smad3;Smad4;Mapkapk5;Mdm2;Meis1;Meox2;Kitl;Meis2;Cited2;Myb;Nbr1;Ncoa1;Nedd4;Neurl1a;Nefm;Nin;Notch3;Nrxn3;Musk;Ntn1;Ntrk3;Oprm1;Oxt;Pdcd2;Pdcd6;Per2;Prkacb;Prkcb;Prkch;Prkd1;Prkcz;Plcb1;Plxna2;Pml;Por;Ppp3ca;Prlr;Psen1;Ptch1;Ptch2;Nlgn1;Ptk2b;Ptprf;Rarg;Rbp1;Reln;Bex1;Rfx3;Rit2;Robo1;Ryk;Atxn1;Cx3cl1;Glg1;Sema3a;Sema3f;Sez6;Shox2;Six3;Skil;Slit3;Smn1;Plk2;Sox11;Sox8;Serpine2;Spint1;Srf;Stat3;Stat5b;Supt6;Syt2;Adgrb3;Lzts1;Lrtm2;Nrg1;Tcf12;Tcf7l2;Zeb1;Tcf3;Chadl;Lrrtm3;Plk5;Agap2;Fnip1;Sipa1l1;Ppp2r5d;Rcor1;Tgfbr3;Nkx2-1;Rarb;Tpbg;Traf6;Ctr9;Ung;Vldlr;C030006K11Rik;Senp1;Wnt1;Wnt2;Wnt7a;Ppp2r5b;Xrcc5;Zfp35;Gpr55;Ikzf3;Itpka;Ppp1r16b;Spg20;Rbm15;Shb;Gdpd5;Fez1;Leo1;Ofd1;Gdf7;Slitrk6;Mkl2;Cpne5;Sufu;Gpr161;Lingo2;Lrrtm4;Nlgn3;Esrra;Map2k1;Rbfox1;Acvr1c;Ephb1;Cartpt;Dguok;Adgrl3;Fstl4;Chd7;Atp11c;Ust;Txlng;Nr1d2;Mks1;N4bp2l2;Crtc1;Zhx2;Znrf3;Syndig1;Arhgef15;Prok2;Rgs14;Atxn1l;Ddx39b;Caprin1;Ngef;Golga4;Scrt2;Pqbp1;Sfn;Pdcd10;Adrm1;Clptm1;Foxo3;Gsk3b;Retn;Tesc;Shank3;Itm2c;Asb4;Smurf2;Wdr61;Snw1;Exosc3;Tnik;Aggf1;Lrrk2;Hmg20a;Smarcd3;Nkap;Rps6ka6;Mtdh;Zswim6;Ufl1;Plxnd1;Srsf6;Trpm4;Pdcl3;Fuom;Kmt2e;Ttl;Casz1;Mllt3;Bhlhb9;Bag5;Prdm16;Rfx4;Nipbl;Flrt3;Ptk7;Mad2l2;Tmem106b;Aplf;Fezf1;Ccsap;Irak3;Nfam1;Pi16;Rnf6;Cyld;Lrrtm1;Asxl2;Kdm5b;Phf14;Dcstamp;Rapgef2;Kdm4c;Jade2;Krit1;Bcl9l;Fam20c;Ndel1;Pard3;Sirt1;Trim11;Gorab;Cul4a
GO:1901700	response to oxygen-containing compound	1134	266	212.615	1.25109	0.00116358	Pcsk9;Adprhl2;Adcy3;Rhoq;Npffr2;Prkaa1;Ticam1;Baiap2;Foxp1;Ppp1r15b;Dnaaf2;Braf;Ehmt2;Raf1;Tmbim6;Bcr;Rps6ka3;Slc8a3;Hlcs;Egln1;Abl1;Foxp2;Actn2;Agtr1a;Akt1;Akt2;Prdx3;Apex1;Birc2;Apod;Rhob;Atp7a;Hnrnpd;Avp;Bcl2;Bmp6;Brca1;Klf5;Btg1;Ctnna1;Cbl;Cd4;Cdk4;Cdk5r1;Cdo1;Cftr;Chrm4;Cish;Cnp;Col6a1;Comt;Crhr2;Cry1;Cry2;Dag1;Dlg4;Dnmt3a;Drd1;Drd2;Drd3;Egr2;Elk1;Dmtn;Ezh2;Sesn1;Fdx1;Fosb;Fosl1;Ghr;Gclc;Gnpat;Gpr27;Gpx1;Gstp1;Hdac2;Hmgcl;Hpca;Htr1b;Irf8;Ido1;Igf2r;Insr;Irs4;Itgav;Jag1;Jak2;Junb;Jup;Kcna5;Kl;Arhgef2;Lrp6;Ppargc1b;Mbd2;Mbd3;Mdm2;Mt1;Map7;Myt1;Ncoa1;Ndufs4;Neurl1a;Nqo1;Npm1;Ntrk3;Oprm1;Oxt;Kat2b;Pde4b;Pdpk1;Penk;Per1;Abcb4;Phex;Prkcb;Prkcz;Pkd2;Plcb1;Por;Ppp3ca;Ptch1;Ptk2b;Ptpn11;Ptpra;Rarg;Rbm4;Upf1;Rxrb;Ryr3;Srsf2;Srsf3;Srsf5;Sgk1;Zfp106;Sorbs1;Sin3a;Slc9a1;Slit3;Smarcb1;Smarcc1;Sod1;Serpina3g;Scarb1;Srf;Stat3;Stat5b;Stc1;Pycr1;Tbc1d4;Tac1;Tacr1;Tacr3;Chrm5;Zfp354a;Tcf7l2;Zeb1;Tcf3;Nudt15;Ppp1r9b;Unc79;Tgfbr3;Trim24;Tpm1;Traf6;Ctr9;Tnfrsf4;Cmpk2;Wnt1;Adcy5;Wnt7a;Pik3c3;Xrcc5;Yes1;Twnk;Yy1;Pcgf2;Trib3;Ncoa5;Ahcyl1;Car9;Acer2;Leprot;Zcchc11;Ffar3;Rnf40;Sik2;Zfp709;Pdk3;Fancb;Osbpl8;Capn10;Mtr;Fbln5;Adnp2;Scamp3;Zfp277;Esrra;Mapk1;Mapk3;Homer1;Abat;Aifm1;Acvr1c;Cbx8;Pik3cg;Adgrl3;Ddx11;Txnrd1;Postn;H2afz;Rragd;Pabpn1;Otud5;Apom;Cxcl13;Becn1;Pdcd10;Adrm1;Foxo1;Foxo3;Dhodh;Retn;Tesc;Erbin;Slc29a1;Tsc1;Snw1;Lrrk2;Ddx18;Mtdh;Peli1;Ufl1;Fbxo32;Rgs8;Dgat2;Rgs10;Atp2b1;Srsf6;Trap1;Rab13;Rraga;Trpm4;Kmt2e;Dcps;Cactin;Stk26;Slc25a33;Ptk7;Rarres2;C2cd2l;Nup93;Lypd1;Irak3;C2cd5;Ddit4;Rab11fip2;Sesn3;Rapgef2;Cdk19;Ucn3;Smarcd1;Sirt1;Strn3;Hadha;Nucks1;Hrh3
GO:0051129	negative regulation of cellular component organization	524	136	98.2454	1.38429	0.00116515	Pcsk9;Rubcn;Inpp5f;Bbs4;Rhoq;Kdm3a;Rcc2;Tpr;Ehmt2;Raf1;Rap1gap;Shroom2;Ace;Acvrl1;Add2;Akt1;Slc25a5;Birc2;Apod;Arhgap6;Avp;Brca1;Capza2;Runx1t1;Cdk5r1;Cit;Dab1;Dbnl;Dlg4;Dmtn;Epha4;Evl;Gpx1;H3f3a;Hdac2;Hnrnpc;Itgb1bp1;Jarid2;Arhgef2;Inpp5j;Smad4;Mak;Mdm1;Mdm2;Msx3;Mtf2;Nek2;Npm1;Ntn1;Per2;Pfn1;Phf2;Prkcz;Ppp3ca;Prtn3;Psen1;Nlgn1;Kdm4b;Rit2;Ryk;Sema3a;Sema3f;Sez6;Sin3a;Smarcb1;Plk2;Pif1;Map6d1;Supt6;Ap1ar;Chadl;Kdm5a;Phf1;Tmc8;Trappc12;Wapl;Tmod1;Tnks;Xrcc5;Ppp2r5a;Spg20;Cenpe;Picalm;Ppfia1;Fez1;Coro1b;Gas2l2;Pacsin2;Spry2;Wasf2;Kdm4d;Nlgn3;Rtel1;Dguok;Fstl4;Phf8;Pfn4;Arhgef15;Ercc4;Postn;Tmod3;Acaa2;Psmd10;Ngef;Nme6;Tmem59;Gsk3b;Terf2ip;Dnaja4;Shank3;Mkks;Gmfg;Itm2c;Lrrk2;Bag4;Chmp2a;Triap1;Bag5;Arpin;Ubr5;Lypd1;Irak3;Rnf6;Opa1;Xrcc3;Lrrtm1;Specc1l;Tnks2;Svip;Rapgef2;Kdm4c;Tchp;Phf23;Mpv17l;Sirt1;Nat10
GO:1904062	regulation of cation transmembrane transport	189	59	35.4358	1.66498	0.00125782	Pcsk9;Ano6;Abl1;Actn2;Ank3;Arf1;Fxyd2;Cacnb1;Cacnb2;Cacnb4;Casq2;Cnih2;Diaph1;Dlg1;Dlg4;Dpp6;Drd1;Drd2;Drd3;Fgf14;Fkbp1a;Gnb5;Hap1;Kcnab1;Kcnj2;Kcns2;Commd1;Nedd4;Oprm1;Pde4b;Pdpk1;Prkd1;Pkd2;Plcb1;Nlgn1;Ptk2b;Reln;Scn5a;Slc9a1;Stac;Stim1;Trpc1;Slc30a1;Scn3b;Kcng1;Nlgn3;Homer1;Pik3cg;Chd7;Scn4b;Rnf207;Jph3;Tesc;Ahnak;Dapk1;Scn2b;Neto2;Kcnip2;Slmap
GO:0051962	positive regulation of nervous system development	408	110	76.4964	1.43798	0.00125782	Cdc20;Baiap2;Xrcc4;Braf;Adra2c;Rims2;Arf1;Rnd2;Bcl2;Bmp6;Camk2b;Cdh4;Cux1;Dab1;Dag1;Drd2;Mark2;Epha4;Ezh2;Fzd3;Xrcc6;Gsx2;Nkx6-2;Hap1;Hdac2;Foxg1;Lhx1;Lhx5;Lrrn3;Mapkapk5;Ncoa1;Neurl1a;Nin;Nrxn3;Ntn1;Ntrk3;Oprm1;Oxt;Prkch;Prkd1;Psen1;Nlgn1;Ptk2b;Reln;Bex1;Rit2;Robo1;Atxn1;Sema3a;Sez6;Shox2;Skil;Sox11;Sox8;Serpine2;Spint1;Srf;Syt2;Adgrb3;Lrtm2;Nrg1;Tcf12;Zeb1;Tcf3;Lrrtm3;Plk5;Ppp2r5d;Rarb;Tpbg;Vldlr;C030006K11Rik;Wnt2;Wnt7a;Ppp2r5b;Xrcc5;Itpka;Gdpd5;Fez1;Gdf7;Slitrk6;Cpne5;Lingo2;Lrrtm4;Nlgn3;Map2k1;Ephb1;Adgrl3;Crtc1;Syndig1;Rgs14;Caprin1;Golga4;Gsk3b;Shank3;Snw1;Smarcd3;Ufl1;Bhlhb9;Flrt3;Ptk7;Tmem106b;Fezf1;Lrrtm1;Rapgef2;Kdm4c;Jade2;Ndel1;Pard3;Sirt1;Gorab
GO:0002028	regulation of sodium ion transport	73	29	13.6869	2.11882	0.00126581	Pcsk9;Akt1;Akt2;Ank3;Arf1;Fxyd2;Drd2;Drd3;Fgf14;Sgk3;Commd1;Nedd4;Per1;Plcb1;Scn5a;Sgk1;Slc9a1;Serpine2;Ahcyl1;Wnk1;Scn3b;Nkain3;Scn4b;Tesc;Wnk4;Scn2b;Neto2;Sptbn4;Slmap
GO:0006405	RNA export from nucleus	66	27	12.3744	2.18192	0.00127612	Nup107;Tpr;Srsf10;Rpsa;Npm1;Nup88;Khdrbs1;Supt6;Nup153;Nup188;Smg5;Setd2;Alkbh5;Ncbp1;Nxf1;Ddx39b;Pabpn1;Tsc1;Sarnp;Chtop;Tmem223;Ncbp2;Polr2d;Zc3h11a;Nup93;Iws1;Poldip3
GO:1904355	positive regulation of telomere capping	14	10	2.62488	3.8097	0.0013163	Hnrnpd;Mapkapk5;Nek2;Tnks;Map2k7;Map3k4;Mapk1;Mapk3;Rtel1;Tnks2
GO:0030001	metal ion transport	622	157	116.62	1.34626	0.00134134	Pcsk9;Ano6;Slc39a3;Grm7;Ibtk;Kcnq3;Slc8a3;Abl1;Asic1;Actn2;Adora2a;Akt1;Akt2;Ank3;Anxa6;Ap3b1;Arf1;Fxyd2;Atp2b2;Atp7a;Bcl2;Cacna1c;Cacna2d3;Cacnb1;Cacnb2;Cacnb4;Cacng1;Camk2b;Casq2;Cd4;Cox17;Diaph1;Dlg1;Dpp6;Drd1;Drd2;Drd3;Kcnn3;Sfxn1;Fgf14;Fkbp1a;Gja5;Gnb5;Hap1;Htr1b;Htr1d;Htr2c;Itgav;Itpr1;Kcna1;Kcna4;Kcna5;Kcnab1;Kcnd1;Kcnd2;Kcnj12;Kcnj2;Kcnk2;Kcnq2;Kcns2;Lck;Grin3b;Sgk3;Commd1;Myb;Nedd4;Oprm1;Pde4b;Pdpk1;Per1;Prkcb;Prkd1;Pkd2;Plcb1;Pml;Ppp3ca;Psen1;Ptk2b;Dennd5a;Ryr1;Ryr3;Scn3a;Scn5a;Scnn1a;Sgk1;Vps4b;Slc9a1;Serpine2;Stac;Stc1;Stim1;Micu1;Kcnk13;Trpc1;Wfs1;Kcng3;Slc30a10;Kcnq5;Slc9a2;Kcnt1;Slc25a25;Slc30a1;Ahcyl1;Slc10a4;Wnk1;Picalm;Slc38a8;Scn3b;Kcnh5;Slc24a4;Cacna1i;Scn11a;Asic4;Best1;Kcng1;Homer1;Slc4a11;Nkain3;Slc9a5;Pik3cg;Jph4;Cachd1;Chd7;Nalcn;Kcnh4;Mrs2;Scn4b;Rnf207;Ramp1;Cacng4;Slc4a4;Cacna2d2;Slc12a5;Jph3;Tesc;Tmem28;Slc5a7;Tsc1;Ahnak;Slc30a7;Slc25a37;Atp2b1;Micu2;Trpm4;Slc38a4;Wnk4;Slc38a10;Scn2b;Armc1;Neto2;Tusc3;Sptbn4;Kcnip2;Slmap;Nipa2;Cnnm2;Slc41a1
GO:0035637	multicellular organismal signaling	103	37	19.3116	1.91595	0.00145706	Grm7;Dsp;Ank3;Avp;Cacna1c;Cacnb2;Cacnb4;Dpp6;Drd1;Gja5;Grik2;Jup;Kcna1;Kcna5;Kcnd2;Kcnj2;Kcnq2;Mef2a;Scn3a;Scn5a;Slc9a1;Sod1;Chrm5;Ctnna3;Scn3b;Cacna1i;Scn11a;Cartpt;Scn4b;Cntnap1;Cacng4;Gpr88;Pkp2;Trpm4;Myh14;Scn2b;Sptbn4
GO:0010959	regulation of metal ion transport	257	75	48.1852	1.55649	0.00145706	Pcsk9;Ano6;Abl1;Actn2;Adora2a;Akt1;Akt2;Ank3;Arf1;Fxyd2;Atp2b2;Bcl2;Cacna2d3;Cacnb1;Cacnb2;Cacnb4;Casq2;Cd4;Diaph1;Dlg1;Dpp6;Drd1;Drd2;Drd3;Fgf14;Fkbp1a;Gnb5;Hap1;Kcna5;Kcnab1;Kcnj2;Kcns2;Grin3b;Sgk3;Commd1;Nedd4;Pde4b;Pdpk1;Per1;Prkd1;Pkd2;Plcb1;Pml;Ptk2b;Scn5a;Sgk1;Slc9a1;Serpine2;Stac;Stc1;Stim1;Trpc1;Wfs1;Slc30a1;Ahcyl1;Wnk1;Scn3b;Best1;Kcng1;Homer1;Nkain3;Pik3cg;Jph4;Chd7;Scn4b;Rnf207;Jph3;Tesc;Ahnak;Wnk4;Scn2b;Neto2;Sptbn4;Kcnip2;Slmap
GO:0007417	central nervous system development	782	191	146.618	1.3027	0.00152051	Papd4;Bbs4;Ece2;Xrcc4;Foxp1;Bcr;Shroom2;Srsf1;Slc8a3;Abl1;Foxp2;Actb;Adora2a;Akt1;Apod;Arf4;Atp2b2;Atp7a;Hnrnpd;Axin1;Bcl2;Cckar;Cdk5r1;Ckb;Cnp;Dab1;Dag1;Dcc;Diaph1;Dll1;Drd1;Drd2;Drd3;Egr2;Epha4;Epor;Erbb2;Ezh2;Fzd3;Gabra4;Gbx2;Kat2a;Ghrh;Glud1;Gnpat;Grid2;Gsx2;Gstp1;Nkx6-2;Hap1;Hdac2;Foxg1;H2afx;Hpca;Htr6;Id4;Isl1;Kcna1;Kcnab1;Lamb1;Ldb1;Lhx1;Lhx5;Lhx8;Lrp6;Pfkfb3;Fut10;Mbd3;Mbp;Cited2;Ncoa1;Ndufs4;Neurl1a;Nin;Notch3;Ntrk3;Ogdh;Pbx3;Pcnt;Abcb4;Pkd2;Plcb1;Plxna2;Pou3f1;Pou3f4;Psen1;Ptch1;Ptpn11;Reln;Rnf7;Robo1;Ryk;Sema3a;Sema3f;Sez6;Tra2b;Six3;Sox1;Sox11;Sox12;Sox8;Serpine2;Srf;Stat3;Nrg1;Ptchd1;Tcf7l2;Zeb1;Ppp1r9b;Nkx2-1;Rarb;Slc32a1;Vldlr;Sun2;Mkl1;Wnt1;Wnt2;Wnt7a;Bag6;Xrcc5;Zfp148;Zic1;Mapkap1;Gbx1;Gdpd5;Ndrg4;Setd2;Gdf7;Mkl2;Ccdc14;Sufu;Xrn2;Myo16;Nlgn3;Map2k1;Mapk1;Mapk3;Ror1;Abat;Cln8;Map1s;Ephb1;C2cd3;Cttnbp2;Abt1;Tacc1;Phf8;Chd7;Nanos1;Myo1d;Fa2h;Kdm7a;Arl6;Actl6a;Foxo3;Sphk2;Gsk3b;Spata5;Shank3;Mkks;Tsc1;Tctn1;Lrrk2;Cntnap2;Ccdc85c;Bbs2;Anp32b;Kirrel3;Chd8;Atp2b1;Ndufs3;Eml1;Casz1;Dclk2;Rfx4;Nipbl;Bbs7;Macrod2;Fezf1;Ddit4;Kif27;Secisbp2;Rapgef2;Myh10;Ak7;Sptbn4;Ndel1;Actl6b;Klhl1;Immp2l;Arid1a
GO:0032409	regulation of transporter activity	170	54	31.8735	1.6942	0.00152051	Pcsk9;Actn2;Ank3;Fxyd2;Bcl2;Cacnb1;Cacnb2;Cacnb4;Casq2;Cftr;Cnih2;Dlg1;Dlg4;Drd2;Drd3;Fgf14;Fkbp1a;Gnb5;Hap1;Kcnab1;Kcns2;Sgk3;Nedd4;Oprm1;Pde4b;Pkd2;Plcb1;Nlgn1;Ptk2b;Reln;Sgk1;Slc9a1;Stac;Stim1;Ahcyl1;Wnk1;Scn3b;Kcng1;Nlgn3;Homer1;Gsg1l;Scn4b;Rnf207;Mink1;Cacng4;Jph3;Tesc;Shank3;Ahnak;Dapk1;Wnk4;Scn2b;Neto2;Slmap
GO:0046907	intracellular transport	1231	285	230.802	1.23483	0.00152653	Pcsk9;Atg14;Nup107;Ap1s2;Pttg1ip;Tpr;Tbc1d10c;Braf;Bcr;Sec13;Abcg1;Afg3l1;Akt1;Akt2;Rims2;Ank3;Ankfy1;Anp32a;Ap1s1;Ap3b1;Ap4m1;Apod;Arf1;Rhob;Arntl;Rab27a;Axin1;Bet1;Bmp6;Cacnb1;Cdk5r1;Cnih2;Cplx2;Cry2;Dag1;Doc2b;Drd1;Egr2;Ehd1;Dmtn;Erbb2;Kcnn3;Srsf10;Fgf14;Fzd5;Bloc1s1;Kat2a;Grik2;Hap1;Hpca;Itgb1bp1;Jak2;Jup;Mdfic;Kif17;Rpsa;Lrp6;M6pr;Smad3;Smad4;Mdm2;Nedd4;Nefm;Npm1;Oaz1;Oaz2;Mybbp1a;Pcnt;Pdcd6;Pdpk1;Pex7;Pip5k1a;Prkd1;Prkcz;Pkd2;Pkia;Pkig;Pml;Ppm1b;Ppp3ca;Ppp3r1;Nup88;Psen1;Ptch1;Nlgn1;Hps4;Ptpn11;Dennd5a;Rbm4;Rpgr;Khdrbs1;Atxn1;Six3;Vps4b;Slc9a1;Sod1;Tbc1d16;Srp14;Stat3;Unc13c;Supt6;Syt2;Tbc1d4;Nrg1;Ap1ar;Tcf7l2;Lman2l;Rhot2;Sec22c;Os9;Aftph;Rundc1;Nup153;Timm44;U2af2;Ube2g2;Sun2;Rtp2;Lsg1;Pex6;Pik3c3;Mppe1;Ywhaz;Yod1;Zbtb17;Sec16a;Nup188;Zic1;Tlk1;Stx16;Smg5;Ahcyl1;Tram1l1;Leprot;Ipo13;Klc3;Setd2;Sytl5;Akap5;Capn10;Scamp3;Sufu;Rbck1;Ift52;Map2k1;Mapk1;Mapk3;Alkbh5;Rnf31;Kif26b;Vps39;Elmod1;Rilp;Selenoi;Timm13;Sec22a;Rab9b;Syt14;Myo1d;Ltv1;Rph3al;Kpna7;Mtx3;Syndig1;Ncbp1;Rgs14;Ramp1;Atg13;Nus1;Dnlz;Nxf1;Gosr1;Psmd10;Ddx39b;Pmm2;Copg1;Pabpn1;Golga4;Syt6;Syt10;Tbc1d8;Plagl2;Sfn;Grasp;Becn1;Arl6;Timm22;Arl3;Copz1;Mbtps1;Actl6a;Gosr2;Gsk3b;Tesc;Rgs20;Stx6;Trappc2l;Erbin;Trappc4;Syt9;Tomm40l;Tsc1;Xpo7;Ranbp17;Snupn;Sarnp;Chtop;Immp1l;Mis18a;Dph6;Srp72;Tbc1d15;Chmp3;Lrrk2;Pex10;Tmem223;Tbc1d2b;Ift27;Nkap;Mon2;Trappc6a;Timm21;Tbc1d20;Myl12a;Rffl;Bag4;Srpr;Ssr3;Tmem167b;Anp32b;Hikeshi;Snx2;Tomm20;Npc2;Gpn3;Ncbp2;Rab13;Ccdc88c;Samm50;Spcs1;Vps26b;Polr2d;Nup35;Reep6;Derl3;Zc3h11a;Ubr5;Stx18;Bbs7;Vps11;Nup93;Kif23;Zbed3;Chchd4;Wdr43;Hspb11;Iws1;Wdr75;Poldip3;Ift57;Pex26;Cyld;Cep57;Gcc1;Fam53a;C2cd5;Pik3r4;Svip;Lca5;Slc35d3;Arfrp1;Snx27;Snip1;Chmp5;Rbsn;Plekhj1;Coro7;Rilpl2;Ndel1;Otof;Pard3;Immp2l;Sirt1;Dtnbp1;Arfip1
GO:0016458	gene silencing	158	51	29.6236	1.7216	0.00152965	Hist1h4m;Rrp8;Cnot6;Dnmt3a;Fxr1;Hist2h3c1;H3f3a;Hdac2;H2afx;Elavl1;Mbd2;Mbd3;Mov10;Phf2;Cnot7;Ppp3ca;Rbm4;Sin3a;Stat3;Supt6;Tbp;Nrde2;Ttf1;Zcchc11;Cnot6l;Cnot3;Ago1;Rbbp7;Map2k1;Scmh1;Cbx8;Hist3h2a;Hist1h2ac;Hist1h2ak;Phf8;Piwil4;Ncbp1;H2afz;Mettl3;Znrd1;Ncbp2;Mier1;Kmt2b;Snip1;Ago4;H2afv;Pum1;Sirt1;Arid1a;Smarca5;Dgcr8
GO:0051094	positive regulation of developmental process	1010	239	189.366	1.26211	0.00154042	Bbs4;Pwp1;Maml1;Ano6;Prkaa1;Nckap1l;Dio3;Cdc20;Baiap2;Xrcc4;Foxp1;Lmo3;Braf;Abl1;Foxp2;Acvr1;Acvr2a;Acvrl1;Adra2c;Agtr1a;Akt1;Rims2;Ap3b1;Arf1;Rhob;Rnd2;Arntl;Bcl2;Bmp6;Brca1;Klf5;Btg1;Camk2b;Cdh4;Cdo1;Cebpa;Celf1;Cux1;Dab1;Dag1;Dlg1;Dll1;Drd2;Ecm1;Efnb2;Egr3;Ehd1;Mark2;Dmtn;Epc1;Epha4;Ezh2;Fst;Fzd3;Xrcc6;Gcnt2;Gdnf;Ghr;Ghrh;Gpm6b;Gsx2;Nkx6-2;Hap1;Hdac2;Foxg1;Htr2c;Id4;Ido1;Insr;Isl1;Itch;Itga5;Jag1;Jak2;Junb;Kl;Krt17;Lck;Lhx1;Lhx5;Lpl;Lrp6;Lrrn3;Ppargc1b;Smad3;Smad4;Smad5;Mapkapk5;Kitl;Cited2;Myb;Ncoa1;Neurl1a;Nfatc2;Nin;Nrxn3;Ntn1;Ntrk3;Oprm1;Oxt;Pdcd2;Pdcd6;Prkcb;Prkch;Prkd1;Prkcz;Plcb1;Serpinf2;Por;Psen1;Ptch1;Ptch2;Nlgn1;Ptk2b;Pld6;Rbm4;Reln;Bex1;Rfx3;Rit2;Robo1;Atxn1;Cx3cl1;Sema3a;Sez6;Shox2;Skil;Sox11;Sox8;Serpine2;Zbtb7c;Spint1;Srf;Stat5b;Syt2;Adgrb3;Lrtm2;Nrg1;Tcf12;Tcf7l2;Zeb1;Tcf3;Lrrtm3;Plk5;Agap2;Ppp2r5d;Rcor1;Tgfbr3;Rarb;Tpbg;Traf6;Ung;Vldlr;C030006K11Rik;Wnt1;Wnt2;Wnt7a;Ppp2r5b;Xrcc5;Itpka;Ppp1r16b;Shb;Crebl2;Gdpd5;Fez1;Coro1b;Gdf7;Slitrk6;Mkl2;Cpne5;Lingo2;Lrrtm4;Nlgn3;Map2k1;Ephb1;Adgrl3;Chd7;Atp11c;N4bp2l2;Crtc1;Syndig1;Rgs14;Atxn1l;Setd3;Insm1;Ddx39b;Caprin1;Golga4;Sfn;Pias1;Foxo3;Gsk3b;Cacna2d2;Retn;Tesc;Shank3;Mkks;Asb4;Aamdc;Smurf2;Snw1;Exosc3;Aggf1;Smarcd3;Nkap;Mtdh;Bbs2;Pdlim7;Ufl1;Srsf6;Trpm4;Pdcl3;Kmt2e;Bhlhb9;Prdm16;Nipbl;Flrt3;Ptk7;Rarres2;Tmem106b;Fndc3b;Fezf1;Irak3;Cyld;Lrrtm1;Asxl2;Kdm5b;Dcstamp;Rapgef2;Arpc2;Kdm4c;Jade2;Bcl9l;Sptbn4;Fam20c;Ndel1;Pard3;Sirt1;Gorab
GO:0051130	positive regulation of cellular component organization	968	230	181.491	1.26728	0.00163953	Pcsk9;Bbs4;Mien1;Rhoq;Cnot6;Ano6;Nckap1l;Cdc20;Baiap2;Tpr;Braf;Bcr;Rap1gap;Actn2;Akt1;Akt2;Rims2;Ank3;Ankfy1;Arf1;Rnd2;Rab27a;Hnrnpd;Hrk;Brca1;Camk2b;Cbl;Cdh4;Cdk5r1;Cux1;Dag1;Dazl;Dlg1;Dll1;Doc2b;Drd2;Drd3;Ehd1;Mark2;Dmtn;Epha4;Erbb2;Evl;Kcnn3;Ezh2;Fscn1;Fosl1;Fzd5;Kat2a;Hap1;Has3;Hpca;Hras;Irf8;Insr;Isl1;Itgb1bp1;Jarid2;Lrrn3;Smad3;Smad4;Mapkapk5;Mre11a;Mtf2;Myb;Nek2;Neurl1a;Nfatc2;Nin;Npm1;Nrxn3;Musk;Ntn1;Ntrk3;Oxt;Pdpk1;Pfn1;Abcb4;Prkd1;Plcb1;Serpinf2;Pml;Psen1;Nlgn1;Hps4;Ptk2b;Pld6;Reln;Rgs2;Rit2;Robo1;Sub1;Sez6;Sh2b1;Sorbs1;Shox2;Sin3a;Vps4b;Skil;Smarcb1;Srf;Plk4;Surf4;Syt2;Adgrb3;Lrtm2;Nrg1;Ap1ar;Tac1;Tacr1;Tcp1;Wipf1;Lrrtm3;Plk5;Phf1;Fnip1;Ppp1r9b;Trappc12;Ppp2r5d;Tgfa;Cenpj;Tnks;Tpbg;Ctr9;U2af2;Vldlr;C030006K11Rik;Wnt1;Wnt7a;Ppp2r5b;Kdm2a;Smc5;Zbtb17;Cnst;Itpka;5330417C22Rik;Cenpe;Leprot;Crocc;Tada2b;Cnot6l;Rnf40;Fez1;Coro1b;Slitrk6;Cpne5;Lingo2;Wasf2;Actr3b;Lrrtm4;Dkc1;Nlgn3;Cdc42ep3;Map2k1;Map2k7;Map3k4;Mapk1;Mapk3;Rnf31;Rtel1;Brd7;Elmod1;Ephb1;Selenoi;Adgrl3;Ddx11;Abi2;Myo3b;Cep135;Crtc1;Aim2;Syndig1;Arhgef15;Atg13;Caprin1;Nphp1;Sart3;Golga4;Plagl2;Cxcl13;Becn1;Arpc1a;Actl6a;Rps6ka4;Gsk3b;Shank3;Gmfg;Tsc1;Wdr61;Snw1;Chtop;Mis18a;Dph6;Nkap;Paxbp1;Bag4;Caly;Fam162a;Bhlhb9;Arpin;Stx18;Mier1;Nipbl;Flrt3;Ptk7;Vps11;Shcbp1l;Tmem106b;Zbed3;Dhx36;Bclaf1;Rps6ka5;Sgip1;Wdr75;Actr3;Lrrtm1;Tnks2;C2cd5;Rab11fip2;Asxl2;Mpp7;Dcstamp;Rapgef2;Arpc2;Snip1;Ndel1;Wasf1;Pard3;Sirt1;Arfip1
GO:0031056	regulation of histone modification	119	41	22.3115	1.83762	0.00164588	Kdm3a;Ehmt2;Brca1;Ctcf;Kat2a;Isl1;Jarid2;Smad4;Msx3;Mtf2;Myb;Prkd1;Pml;Kdm4b;Sin3a;Smarcb1;Supt6;Kdm5a;Phf1;Ctr9;Kdm2a;Tada2b;Rnf40;Kdm4d;Mapk3;Brd7;Sart3;Rps6ka4;Wdr61;Snw1;Chtop;Paxbp1;Znhit1;Ubr5;Nipbl;Rps6ka5;Iws1;Asxl2;Kmt2b;Kdm4c;Sirt1
GO:0048511	rhythmic process	267	77	50.0601	1.53815	0.00170794	Prkaa1;Adora2a;Arntl;Hnrnpd;Avp;Bcl2;Ctnna1;Cdk4;Cdk5r1;Cry1;Cry2;Dbp;Ddc;Drd2;Drd3;Egr2;Ezh2;Has1;Hdac2;Id4;Kcnd2;Smad4;Mc3r;Kitl;Ncoa1;Npas2;Npy5r;Ntrk3;Oprm1;Mybbp1a;Kat2b;Per1;Per2;Abcb4;Pml;Ppp1ca;Ppp1cb;Nlgn1;Rbm4;Sin3a;Six3;Slit3;Sod1;Stat5b;Enox2;Fbxl21;Kdm5a;Tef;Cipc;Nkx2-1;Sohlh1;Zfx;Taf4;Gpr149;Ciart;Thrap3;U2af1l4;Cartpt;Prmt5;Nr1d2;Crtc1;Prok2;Usp2;Mettl3;Adrm1;Foxo3;Gsk3b;Retn;Fancg;Suv39h2;Zfp830;Hnrnpr;Kmt2b;Kdm5b;Bhlhe41;Immp2l;Sirt1
GO:0080135	regulation of cellular response to stress	461	121	86.4334	1.39992	0.001717	Inpp5f;Fbxo4;Foxp1;Pttg1ip;Rnf169;Ppp1r15b;Braf;Dek;Tmbim6;Atxn3;Abl1;Spred1;Akt1;Apex1;Arntl;Axin1;Brca1;Cry1;Dlg1;Epha4;Chchd2;Eya1;Ankrd6;Flt4;Fzd5;Gpx1;Grik2;Gstp1;Hipk3;Hras;Itch;Kcnk2;Mdfic;Mdm2;Commd1;Nbr1;Npas2;Npm1;Ntrk3;P4hb;Per1;Plcb1;Serpinf2;Pml;Mapk8ip1;Ptk2b;Ptprf;Rad9a;Skil;Sod1;Pycr1;Os9;Tgfbr3;Tpd52l1;Traf6;Ube2g2;Wfs1;Wnt1;Wnt7a;Bag6;Yod1;Usp1;Ppp4r2;Rfwd3;Klhl15;Fancb;Fbln5;Nek4;Kdm4d;Fktn;Zfp277;Mapkbp1;Map2k1;Map2k7;Map3k11;Map3k3;Map3k4;Mapk1;Mapk3;Rtel1;Ephb1;Cbx8;Ddx11;Fbxo18;Mink1;Psmd10;Fut8;Ddx39b;Gps2;Ppp4c;Pdcd10;Foxo1;Foxo3;Terf2ip;Rnf8;Fign;Rsl1d1;Zmynd11;Tnik;Lrrk2;Nsmce1;Kmt5a;Trap1;Babam1;Triap1;Bag5;Derl3;Stk26;Ubr5;Nup93;Bclaf1;Armt1;Marveld3;Opa1;Tldc1;Svip;Senp2;Ndel1;Sirt1;Dtnbp1;Cul4a
GO:0006323	DNA packaging	104	37	19.4991	1.89752	0.0017434	Hist1h4m;Spty2d1;Tpr;Anp32a;Ctcf;Daxx;Hist1h1d;Hist2h3c1;H3f3a;Hp1bp3;Ubn1;Npm1;Smarcc1;Ncaph;Wapl;Tspyl1;Rsf1;Mta2;Tspyl3;H1fx;Hist1h2be;Hist1h2bf;Hist1h2bm;Hist1h1c;Tspyl2;Nap1l1;Sart3;Kat6b;Cenpp;Asf1a;Mis18a;Anp32b;Itgb3bp;Oip5;Naa60;Hist3h2ba;Smarca5
GO:0050767	regulation of neurogenesis	613	154	114.932	1.33992	0.00191008	Inpp5f;Cdc20;Baiap2;Xrcc4;Chn1;Braf;Abl1;Adra2c;Akt1;Rims2;Arf1;Rnd2;Arntl;Bcl2;Bmp6;Camk2b;Ctnna1;Runx1t1;Cdh4;Cdk5r1;Cit;Cux1;Dab1;Dag1;Ddx6;Dll1;Drd2;Drd3;Epyc;Mark2;Epha4;Eya1;Ezh2;Fzd3;Xrcc6;Grid2;Gsx2;Nkx6-2;Hap1;Hdac2;Foxg1;Sdc2;Id4;Isl1;Jag1;Arhgef2;Rtn4ip1;Inpp5j;Mapkapk5;Mdm2;Meis1;Ncoa1;Nedd4;Neurl1a;Nefm;Nin;Notch3;Ntn1;Ntrk3;Oprm1;Per2;Prkch;Prkd1;Plxna2;Ppp3ca;Psen1;Nlgn1;Ptk2b;Ptprf;Reln;Bex1;Rit2;Robo1;Ryk;Atxn1;Sema3a;Sema3f;Sez6;Shox2;Six3;Skil;Slit3;Smn1;Plk2;Sox11;Sox8;Serpine2;Spint1;Srf;Stat3;Syt2;Adgrb3;Lzts1;Nrg1;Tcf12;Tcf7l2;Zeb1;Tcf3;Plk5;Sipa1l1;Ppp2r5d;Rarb;Vldlr;Wnt2;Wnt7a;Ppp2r5b;Xrcc5;Itpka;Spg20;Gdpd5;Fez1;Gdf7;Cpne5;Nlgn3;Map2k1;Dguok;Fstl4;Chd7;Ust;Crtc1;Zhx2;Rgs14;Caprin1;Ngef;Golga4;Scrt2;Pqbp1;Foxo3;Gsk3b;Shank3;Itm2c;Snw1;Tnik;Lrrk2;Hmg20a;Smarcd3;Zswim6;Ufl1;Plxnd1;Fuom;Ttl;Casz1;Bhlhb9;Bag5;Ptk7;Tmem106b;Fezf1;Rnf6;Rapgef2;Kdm4c;Jade2;Ndel1;Sirt1;Trim11
GO:0022613	ribonucleoprotein complex biogenesis	342	94	64.122	1.46596	0.00195339	Rps27rt;Psip1;Rrp8;Imp3;Cnot6;Srsf1;Celf1;Ddx6;Srsf10;Grb7;Emg1;Rpsa;Rrp1;Npm1;Cnot7;Nup88;Eif4a3;Rps16;Rps19;Smn1;Snrpd1;Gtpbp10;Dis3l2;Utp18;Dcaf13;Lsg1;Setd4;Tfb1m;Abcf1;Eif2a;Ythdc1;Cnot6l;Ppan;Ago1;Gemin8;Fbll1;Dkc1;Prmt5;Lsm2;Imp4;Abt1;Chd7;Ltv1;Urb2;Nom1;Lsm4;Nhp2;Ccdc59;Ddx39b;Sart3;Ddx20;Pqbp1;Ddx21;Mbnl1;C1d;Isy1;Rcl1;Tsc1;Nip7;Exosc3;Rsl1d1;Mterf3;Rps21;Crnkl1;Lsm14a;Rrp15;Sf3a1;Nob1;Mak16;Srsf6;Snrpg;Mrm2;Aar2;Mphosph6;Nol11;Ebna1bp2;Polr2d;Mrps9;Exosc8;Ddx51;Snrpf;Rpf1;Nol8;Cdc40;Scaf11;Rrp1b;Fcf1;Rrp7a;Eif4b;Las1l;Ago4;Rbm5;Sirt1;Nat10
GO:0002027	regulation of heart rate	75	29	14.0618	2.06232	0.00204718	Dsp;Cacna1c;Cacnb2;Casq2;Drd2;Myh7;Gja5;Jup;Kcna5;Kcnj2;Mc3r;Mdm2;Mdm4;Oxt;Scn5a;Sema3a;Tac1;Tacr3;Ctnna3;Tpm1;Ffar3;Scn3b;Bves;Scn4b;Pkp2;Trpm4;Scn2b;Sptbn4;Sirt1
GO:0032269	negative regulation of cellular protein metabolic process	740	181	138.743	1.30457	0.00206922	Ppp1r8;Atg14;Inpp5f;Vrk3;Snx25;Pwp1;Kdm3a;Nckap1l;Eprs;Ibtk;Ppp1r15b;Tpr;Tbc1d10c;Lmo3;Rps6ka3;Abl1;Spred1;Adora2a;Akt1;Prdx3;Fabp4;Birc2;Hnrnpd;Avp;Brca1;Cbl;Cd59a;Cish;Cry1;Cry2;Cstb;Dag1;Dlg1;Ecm1;Dmtn;Fem1a;Fhit;Fkbp1a;Fxr1;G6pdx;Gclc;Gpx1;Grb7;Gstp1;Hap1;Hipk3;Elavl1;Itch;Itgb1bp1;Jarid2;Lats1;Lrp6;Papln;Inpp5j;Smad4;Mdm2;Mov10;Msx3;Mtf2;Npm1;Ntrk3;Dusp8;Kat2b;Pdpk1;Per1;Per2;Prkcz;Pkia;Pkig;Serpinb2;Serpinf2;Pml;Por;Ppef2;Ppp1r1b;Ppp3ca;Prkar2b;Mapk8ip1;Psen1;Eif4a3;Kdm4b;Rbm4;Upf1;Rgs2;Rnf4;Glg1;Sin3a;Smarcb1;Smarcc1;Serpina3g;Serpine2;Spint1;Spint2;Stat3;Supt6;Kdm5a;Lrrtm3;Phf1;Fnip1;Ppp1r9b;Tia1;Mkl1;Senp1;Wnt1;Pak2;Bag6;Trib3;Ppp1r16b;Shb;Acer2;Zcchc11;Zfyve28;Cnot6l;Wnk1;Cnot3;Picalm;Ago1;Spry2;Sufu;Lrrtm4;Kdm4d;Fktn;Map2k1;Serpinb1b;Fry;Nanos1;Cd59b;Rgs14;Ctdsp2;Dbndd2;Psmd10;Insm1;Caprin1;Sfn;Gps2;Mettl3;Tmem59;Foxo1;Tesc;Arpp19;Tsc1;Zmynd11;Lrrk2;Hmg20a;Rps6ka6;Rffl;Ufl1;Pdcl3;Triap1;Ctdspl;Dapk1;Cactin;Bag5;Ubr5;Flrt3;Mad2l2;Serpina9;Zbed3;Spock3;Marveld3;Irak3;Pi16;Hnrnpr;Lrrtm1;Ppp4r4;Ddit4;Rasd2;Svip;Senp2;Snip1;Kdm4c;Ago4;Spink8;Trim39;N4bp1;Rnf34;Pum1;Pard3;Sirt1;Dgcr8;Dtnbp1
GO:0031060	regulation of histone methylation	54	23	10.1245	2.27171	0.00206922	Kdm3a;Ehmt2;Brca1;Ctcf;Jarid2;Smad4;Mtf2;Myb;Kdm4b;Smarcb1;Supt6;Phf1;Ctr9;Kdm4d;Wdr61;Snw1;Chtop;Paxbp1;Iws1;Asxl2;Kmt2b;Kdm4c;Sirt1
GO:0006403	RNA localization	156	50	29.2486	1.70948	0.00206922	Nup107;Tpr;Sec13;Srsf1;Srsf10;Rpsa;Npm1;Nup88;Eif4a3;Khdrbs1;Srsf3;Supt6;Tcp1;Nup153;Tnks;Srsf7;Yy1;Ahctf1;Nup188;Smg5;Setd2;Dkc1;Alkbh5;Igf2bp2;Ncbp1;Nhp2;Nxf1;Ddx39b;Pabpn1;Mcm3ap;Tsc1;Xpo7;Ranbp17;Snupn;Sarnp;Exosc3;Magohb;Chtop;Tmem223;Ncbp3;Tomm20;Ncbp2;Polr2d;Nup35;Zc3h11a;Nup93;Seh1l;Iws1;Poldip3;Senp2
GO:0048167	regulation of synaptic plasticity	140	46	26.2488	1.75246	0.00206922	Cdc20;Grm5;Baiap2;Braf;Slc8a3;Adora2a;Arf1;Atp2b2;Calb1;Camk2b;Cplx2;Dlg4;Drd1;Drd2;Egr2;Fgf14;Gria1;Grik2;Hras;Neurl1a;Prkcz;Psen1;Nlgn1;Ptk2b;Reln;Plk2;Serpine2;Srf;Unc13c;Lzts1;Sipa1l1;Rin1;Itpka;Shisa7;Nlgn3;Neto1;Mapk1;Ncdn;Jph4;Dgki;Crtc1;Rgs14;Jph3;Shank3;Lrrtm1;Rapgef2
GO:0071310	cellular response to organic substance	1550	349	290.611	1.20092	0.00206922	Pcsk9;Snx25;Bbs4;Adcy3;Rhoq;Kdm3a;Npffr2;Prkaa1;Ticam1;Eprs;Baiap2;Foxp1;Tpr;Lmo3;Ehmt2;Raf1;Tmbim6;Bcr;Atxn3;Slc8a3;Abl1;Actn2;Acvr1;Acvr2a;Acvrl1;Agtr1a;Akt1;Akt2;Fabp4;Apex1;Birc2;Arntl;Hnrnpd;Axin1;Bcl2;Bmp6;Brca1;Klf5;Calb1;Nr1i3;Casq2;Ctnna1;Cbl;Ccr6;Cd59a;Cd68;Cdh13;Cdk4;Cebpa;Cftr;Cish;Col6a1;Crhr2;Cry1;Cry2;Cyp7b1;Dag1;Daxx;Ddc;Diaph1;Dll1;Dlx5;Dnmt3a;Drd1;Ecm1;Eef1a1;Egr2;Egr3;Ehd1;Elk1;Dmtn;Epha8;Epor;Erbb2;Ezh2;Sesn1;Fdx1;Fgf14;Fkbp1a;Flt4;Fosb;Fst;Gabrb3;Kat2a;Gcnt2;Gdnf;Ghr;Gclc;Gpr27;Gstp1;Hap1;Has1;Hdac2;Hhip;Hipk1;Htr1b;Irf8;Ifngr1;Il13ra1;Il2rb;Insr;Irs4;Isl1;Itgb1bp1;Jak2;Junb;Jup;Kl;Lats1;Arhgef2;Lhx1;Lmo2;Lrp6;Peg10;Ppargc1b;Il17rc;Smad3;Smad4;Smad5;Mbd2;Mcm7;Mdm2;Mme;Cited2;Myb;Myt1;Ncl;Ncoa1;Nedd4;Neurl1a;Npm1;Ntrk3;Oprm1;P2ry1;Kat2b;Pdcd6;Pde1b;Pde4b;Pdpk1;Penk;Per1;Pfn1;Abcb4;Phex;Prkcb;Prkd1;Prkcz;Plcb1;Pml;Por;Ppp3ca;Prlr;Ptch1;Ptk2b;Ptpn11;Ptpra;Rnf185;Rarg;Rbm4;Rbmx;Upf1;Bex1;Robo1;Rxrb;Rxrg;Ryr1;Ryr3;Ccl25;Cx3cl1;Glg1;Srsf3;Srsf5;Sgk1;Zfp106;Sorbs1;Sin3a;Skil;Slc9a1;Slit3;Smarcb1;Smarcc1;Sstr5;Sod1;Sox11;Spint1;Spint2;Skor1;Scarb1;Srf;Stat3;Stat5b;Stc1;Tbc1d4;Tac1;Dstyk;Tcf7;Tcf7l2;Zeb1;Lrrtm3;Plk5;Ppp1r9b;Ppp2r5d;Tgfbr3;Trim24;Nkx2-1;Rarb;Shisa2;Traf6;Traip;Ctr9;Tnfrsf4;Cmpk2;Ube2g2;Wfs1;Wnt1;Pak2;Adcy5;Wnt2;Wnt7a;Onecut2;Ppp2r5b;Xrcc5;Yes1;Twnk;Yy1;Yod1;Trib3;Ncoa5;Spg20;Ahcyl1;Leprot;Zcchc11;Thrap3;Cnot3;Ffar3;Med17;Fez1;Sik2;Zfp709;Ago1;Pdk3;Klhl15;Fancb;Ofd1;Il20ra;Osbpl8;Gpr75;Coro1b;Amfr;Gdf7;Capn10;Adnp2;Spry2;Lrrtm4;Esrra;Map2k1;Mapk1;Mapk3;Aifm1;Ecsit;Pik3cg;Ddx11;Med13;Adamts3;Nr1d2;Garem1;Aim2;Postn;H2afz;Rragd;Fut8;Pabpn1;Rnf5;Cxcl13;Becn1;Mettl3;Trip4;Adrm1;Foxo1;Foxo3;Rps6ka4;Gsk3b;Tesc;Rgs20;Chst11;Mkks;Erbin;Slc29a1;Tsc1;Smurf2;Snw1;Lrrk2;Ddx18;Lsm14a;Mtdh;Rffl;Bbs2;Med4;Bag4;Calcoco1;Ufl1;Fbxo32;Dgat2;Atp2b1;Rab13;Rraga;Trpm4;Kmt2e;Dcps;Dapk1;Cactin;Derl3;Slc25a33;Prdm16;Ubr5;Flrt3;Ptk7;Rarres2;Tmprss6;C2cd2l;Zcchc12;Rps6ka5;Bmper;Irak3;Rnf6;Cyld;Lrrtm1;Cep57;C2cd5;Ddit4;Rab11fip2;Kdm5b;Sesn3;Dcstamp;Rapgef2;Snip1;Ago4;Kidins220;Cdk19;Bcl9l;Fam20c;Fgf16;Smarcd1;Sirt1;Arid1a;Strn3;Dgcr8;Nucks1;Tiparp
GO:0021510	spinal cord development	79	30	14.8118	2.02541	0.00219213	Foxp1;Akt1;Dab1;Dcc;Dll1;Gsx2;Nkx6-2;Isl1;Lhx1;Lhx5;Pbx3;Pkd2;Ptch1;Reln;Sox1;Sox11;Sox12;Vldlr;Wnt1;Zic1;Gbx1;Gdpd5;Gdf7;Sufu;Cln8;Abt1;Actl6a;Tctn1;Rfx4;Actl6b
GO:1901653	cellular response to peptide	215	64	40.3106	1.58767	0.00252609	Pcsk9;Rhoq;Prkaa1;Baiap2;Actn2;Agtr1a;Akt1;Akt2;Apex1;Klf5;Cdk4;Cish;Crhr2;Ghr;Gclc;Gstp1;Insr;Irs4;Jak2;Kl;Arhgef2;Mdm2;Kat2b;Pdpk1;Prkcb;Prkcz;Plcb1;Por;Ptpn11;Ptpra;Rbm4;Srsf3;Srsf5;Sgk1;Zfp106;Sorbs1;Slc9a1;Smarcc1;Stat3;Stat5b;Tbc1d4;Ppp1r9b;Wnt1;Trib3;Ncoa5;Ahcyl1;Leprot;Ffar3;Sik2;Osbpl8;Capn10;Esrra;Ddx11;Adrm1;Foxo1;Foxo3;Tsc1;Rab13;Slc25a33;Rarres2;C2cd5;Sesn3;Sirt1;Nucks1
GO:0000902	cell morphogenesis	814	196	152.618	1.28425	0.00259796	Vrk3;Rhoq;Slc39a3;Pdzd8;Baiap2;Foxp1;Chn1;Rcc2;Actn1;Braf;Shroom2;Abi1;Abl1;Adora2a;Alcam;Rims2;Ank3;Rnd2;Atp2b2;Atp7a;Bcl2;Ddr1;Camk2b;Cap1;Cckar;Cdh4;Cdk5r1;Cit;Cnp;Coch;Cux1;Dab1;Dag1;Dbnl;Dcc;Diaph1;Dlg1;Dlg4;Dlx5;Drd2;Epyc;Efnb2;Efnb3;Egr2;Mark2;Epb41l3;Dmtn;Epha4;Epha8;Erbb2;Evl;Fzd3;Gbx2;Foxg1;Sdc2;Isl1;Itgav;Itgb1bp1;Lamb1;Lats1;Arhgef2;Lhx1;Lrp6;Lrrn2;Lrrn3;Smad4;Map7;Nedd4;Nefm;Nin;Ntn1;Ntrk3;Prkcz;Plxna2;Ppp3ca;Psen1;Nlgn1;Ptk2b;Ptpn11;Ptpro;Dcdc2a;Reln;Robo1;Ryk;Sema3a;Sema3f;Sgk1;Shox2;Skil;Slit3;Smn1;Sod1;Spint2;Srf;Stc1;Zfp280c;Syt2;Adgrb3;Lzts1;Lrtm2;Nrg1;Ap1ar;Csnk1g1;Wipf1;Sipa1l1;Nkx2-1;Tpm1;Vcl;Vldlr;Vrk1;Wnt7a;Camsap1;Itpka;Spg20;Plppr4;Gbx1;Radil;Picalm;Nrn1l;Fez1;Zfp280d;Lingo3;Coro1b;Gdf7;Bves;Cfdp1;Slitrk6;Pacsin2;Cpne5;Lingo2;Wasf2;Myo16;Nlgn3;Cdc42ep3;Map2k1;Kif26b;Epb41;Map1s;Ephb1;Fstl4;Fry;Strip2;Ust;Brwd3;Postn;Mink1;Cntnap1;B3gnt2;Caprin1;Sart3;Ngef;Golga4;Pqbp1;Zmym3;Gsk3b;Sh3kbp1;Shank3;Zfp280b;Tctn1;Tnik;Lrrk2;Tbc1d20;Cap2;Zswim6;Myl12a;Kirrel3;Plxnd1;Snx2;Qrich1;Ttl;Bhlhb9;Arpin;Flrt3;Tmem106b;Myh14;Fndc3b;Fezf1;Arhgap18;Rnf6;Fblim1;Sipa1l3;Zmym2;Rapgef2;Arpc2;Ago4;Jade2;Kidins220;Myh10;Bcl9l;Rilpl2;Sptbn4;Ntng1;Ndel1;Wasf1;Pard3;Dtnbp1
GO:0007626	locomotory behavior	199	60	37.3107	1.60812	0.00279758	Inpp5f;Grm5;Adora2a;Atp2b2;Atp7a;Avp;Cacna1c;Cacnb4;Calb1;Cnp;Cstb;Dab1;Dlg4;Drd1;Drd2;Drd3;Efnb3;Epha4;Fgf14;Gaa;Gad1;Grm1;Htr2c;Ido1;Kcnd2;Mc3r;Meis1;Npas2;Oprm1;Pbx3;Pde1b;Penk;Atxn1;Sez6;Sod1;Nrg1;Pak6;Nkx2-1;Tmod1;Adcy5;Zic1;Ciart;Gbx1;Slitrk6;Abat;Cln8;Adgrl3;Chd7;Usp2;Rcan2;Shank3;Gpr88;Tsc1;Lrrk2;Lrrtm1;Rasd2;Sptbn4;Pum1;Klhl1;Trmt1l
GO:0086012	membrane depolarization during cardiac muscle cell action potential	15	10	2.81237	3.55572	0.00279758	Ank3;Cacna1c;Cacnb2;Gja5;Scn5a;Scn3b;Scn4b;Trpm4;Scn2b;Slmap
GO:0006310	DNA recombination	191	58	35.8108	1.61962	0.00291455	Xrcc4;Foxp1;Apex1;Brca1;Ccr6;Smarcad1;Xrcc6;H2afx;Kin;Msh3;Msh5;Psmc3ip;Pif1;Supt6;Tcf7;Tcf3;Mlh3;Ung;Ino80c;Xrcc5;Smc5;Yy1;Zranb3;Ino80d;Ppp4r2;Klhl15;Fancb;Xrn2;Kdm4d;Rtel1;Cep63;Hfm1;Supv3l1;Ercc4;Fbxo18;Mcrs1;Polm;Actr8;Ppp4c;Actl6a;Rec8;Terf2ip;Rnf8;Fign;Rad54b;Exosc3;Wdr48;Nsmce1;Ino80;Ap5s1;Mcm9;Mus81;Aplf;Swi5;Xrcc3;Mei4;Nhej1;Nucks1
GO:0051240	positive regulation of multicellular organismal process	1161	268	217.677	1.23118	0.00291455	Bbs4;Ano6;Prkaa1;Nckap1l;Ticam1;Dio3;Cdc20;Baiap2;Xrcc4;Foxp1;Braf;Abl1;Foxp2;Acvr1;Acvr2a;Acvrl1;Adora2a;Adra2c;Agtr1a;Akt1;Rims2;Ap3b1;Arf1;Rhob;Rnd2;Arntl;Avp;Bcl2;Bmp6;Brca1;Btg1;Camk2b;Ccr6;Cd2;Cdh4;Cebpa;Celf1;Cux1;Dab1;Dag1;Dlg1;Dll1;Drd2;Drd3;Ecm1;Efnb2;Egr3;Mark2;Dmtn;Epha4;Ezh2;Flt4;Fst;Fzd3;Fzd5;Xrcc6;Gcnt2;Gdnf;Ghr;Ghrh;Gja5;Gpm6b;Gsx2;Nkx6-2;Hap1;Hdac2;Hbegf;Foxg1;Hras;Irf8;Id4;Ido1;Isl1;Itch;Itga5;Itgb1bp1;Jag1;Jak2;Kl;Krt17;Arhgef2;Lck;Lhx1;Lhx5;Lpl;Lrp6;Lrrn3;Ppargc1b;Il17rc;Smad3;Smad4;Smad5;Mapkapk5;Mef2a;Kitl;Cited2;Myb;Ncoa1;Neurl1a;Nin;Nrxn3;Ntn1;Ntrk3;Oprm1;Oxt;P2ry1;Pdcd2;Pdcd6;Pde4b;Pde9a;Penk;Pfn1;Prkcb;Prkch;Prkd1;Prkcz;Plcb1;Serpinf2;Por;Ppp3ca;Psen1;Nlgn1;Ptk2b;Reln;Bex1;Rfx3;Rgs2;Rit2;Robo1;Rps19;Atxn1;Cx3cl1;Sema3a;Sez6;Shox2;Skil;Slc9a1;Sod1;Sox11;Sox8;Serpine2;Spint1;Srf;Stat5b;Syt2;Adgrb3;Lrtm2;Nrg1;Tac1;Tacr1;Tacr3;Tcf12;Tcf7l2;Zeb1;Tcf3;Lrrtm3;Plk5;Agap2;Ppp2r5d;Rcor1;Tgfbr3;Rarb;Tpbg;Tpm1;Traf6;Ung;Vldlr;C030006K11Rik;Wnt1;Wnt2;Wnt7a;Enpp4;Ppp2r5b;Xrcc5;Itpka;Ppp1r16b;Shb;Zcchc11;Ffar3;Gdpd5;Fez1;Scn3b;Gdf7;Slitrk6;Mkl2;Cpne5;Vtcn1;Lingo2;Lrrtm4;Nlrp10;Nlgn3;Map2k1;Abat;Ephb1;Cartpt;Cbx8;Adgrl3;Chd7;Atp11c;N4bp2l2;Crtc1;Aim2;Syndig1;Rnf207;Prok2;Postn;Rgs14;Atxn1l;Ddx39b;Caprin1;Golga4;Foxo3;Zbtb20;Gsk3b;Cacna2d2;Retn;Tesc;Shank3;F12;Mkks;Asb4;Smurf2;Snw1;Exosc3;Aggf1;Smarcd3;Nkap;Lsm14a;Mtdh;Peli1;Bbs2;Pdlim7;Polr3g;Ufl1;Tbc1d23;Srsf6;Trpm4;Pdcl3;Kmt2e;Bhlhb9;Nipbl;Flrt3;Ptk7;Tmem106b;Fezf1;Irak3;Nfam1;Sec14l1;Cyld;Lrrtm1;Asxl2;Kdm5b;Amotl1;Dcstamp;Rapgef2;Kdm4c;Jade2;Bcl9l;Sptbn4;Fam20c;Fgf16;Pum1;Chia1;Ankrd17;Ndel1;Pard3;Sirt1;Gorab
GO:0032869	cellular response to insulin stimulus	138	45	25.8738	1.73921	0.00291455	Pcsk9;Rhoq;Prkaa1;Baiap2;Akt1;Akt2;Cdk4;Cish;Gclc;Gstp1;Insr;Irs4;Kl;Kat2b;Pdpk1;Prkcb;Prkcz;Plcb1;Ptpn11;Ptpra;Rbm4;Srsf3;Srsf5;Sgk1;Zfp106;Sorbs1;Slc9a1;Smarcc1;Tbc1d4;Trib3;Ncoa5;Ffar3;Sik2;Osbpl8;Capn10;Esrra;Foxo1;Tsc1;Rab13;Slc25a33;Rarres2;C2cd5;Sesn3;Sirt1;Nucks1
GO:0003012	muscle system process	272	77	50.9976	1.50987	0.00302597	Inpp5f;Dsp;Srsf1;Slc8a3;Actn2;Adra2c;Anxa6;Arg2;Cacna1c;Cacnb2;Casq2;Dlg1;Drd1;Drd2;Ezh2;Myh7;Fkbp1a;Gaa;Gdnf;Gja5;Htr1d;Jarid2;Jup;Kcna1;Kcna5;Kcnj2;Smad3;Smad4;Smad5;Mef2a;Myl2;Npm1;Oxt;P2ry1;Pde4b;Pde9a;Ppp3ca;Rgs2;Ryr1;Ryr3;Scn5a;Sgce;Slc9a1;Sod1;Srf;Stac;Stc1;Tacr1;Tacr3;Ctnna3;Tmod1;Tnni1;Tnni3;Tnnt1;Tpm1;Tpm2;Rcsd1;Scn3b;Dock4;Homer1;Abat;Scn4b;Rnf207;Prok2;Tmod3;Ddx39b;Pgam2;Gsk3b;Gtf2ird1;Mkks;Bbs2;Pkp2;Trpm4;Myh14;Scn2b;Pi16;Slmap
GO:0006417	regulation of translation	277	78	51.9351	1.50188	0.00327109	Imp3;Cnot6;Eprs;Ppp1r15b;Tpr;Akt1;Akt2;Hnrnpd;Cdk4;Dazl;Ddx6;Dnajc1;Erbb2;Fxr1;Grb7;Hap1;Elavl1;Krt17;Mapkapk5;Mknk1;Mov10;Neurl1a;Npm1;Per1;Per2;Cnot7;Ppp1ca;Ppp3ca;Eif4a3;Ptk2b;Rbm4;Upf1;Rgs2;Khdrbs1;Rbms3;Stat3;Eif1;Tia1;Abcf1;Eif2a;Zcchc11;Cnot6l;Cnot3;Ago1;Lsm14b;Map2k1;Mapk1;Mapk3;Eif3b;Igf2bp2;Dtd2;Piwil4;Nanos1;Ncbp1;Ddx39b;Caprin1;Mettl3;Foxo3;Tsc1;Dtd1;Sarnp;Lsm14a;Prorsd1;Trap1;Zfp706;Ncbp2;Polr2d;Dapk1;Aarsd1;Trnau1ap;Poldip3;Hnrnpr;Secisbp2;Snip1;Rps9;Ago4;Pum1;Dgcr8
GO:0006605	protein targeting	505	129	94.6831	1.36244	0.00327109	Nup107;Pttg1ip;Tpr;Tbc1d10c;Afg3l1;Akt1;Akt2;Ank3;Ap3b1;Apod;Arntl;Rab27a;Axin1;Bmp6;Cacnb1;Cdk5r1;Cry2;Dag1;Drd1;Dmtn;Erbb2;Kcnn3;Fzd5;Kat2a;Hpca;Itgb1bp1;Jak2;Jup;Mdfic;Smad3;Smad4;Nedd4;Pex7;Pip5k1a;Prkd1;Pkd2;Pkia;Pkig;Pml;Ppm1b;Ppp3ca;Ppp3r1;Nup88;Ptch1;Nlgn1;Hps4;Six3;Slc9a1;Srp14;Stat3;Nrg1;Tcf7l2;Os9;Nup153;Timm44;U2af2;Rtp2;Pex6;Ywhaz;Zbtb17;Nup188;Zic1;Tram1l1;Leprot;Ipo13;Akap5;Sufu;Rbck1;Mapk1;Mapk3;Rnf31;Elmod1;Selenoi;Timm13;Kpna7;Mtx3;Atg13;Dnlz;Psmd10;Pmm2;Golga4;Plagl2;Becn1;Arl6;Timm22;Mbtps1;Actl6a;Gosr2;Gsk3b;Tesc;Rgs20;Erbin;Tomm40l;Snupn;Immp1l;Mis18a;Dph6;Srp72;Lrrk2;Pex10;Nkap;Timm21;Myl12a;Bag4;Srpr;Ssr3;Hikeshi;Tomm20;Gpn3;Samm50;Spcs1;Nup35;Ubr5;Vps11;Nup93;Zbed3;Chchd4;Wdr75;Pex26;Cyld;Cep57;Gcc1;Fam53a;C2cd5;Pik3r4;Snip1;Pard3;Immp2l;Sirt1
GO:0051174	regulation of phosphorus metabolic process	1290	294	241.864	1.21556	0.0033185	Ppp1r8;Rubcn;Pifo;Atg14;Inpp5f;Vrk3;Snx25;Pwp1;Adcy3;Npffr2;Prkaa1;Nckap1l;Me2;Grm7;Cops8;Ibtk;Cdca2;Ppp1r15b;Tbc1d10c;Lmo3;Braf;Raf1;Abi1;Abl1;Ace;Spred1;Acvr1;Acvr2a;Acvrl1;Adora2a;Adra2c;Agtr1a;Akt1;Akt2;Prdx3;Fabp4;Arf1;Atp7a;Avp;Axin1;Bcl2;Bmp6;Calcr;Cap1;Cbl;Cd4;Cdk5r1;Cish;Cry2;Dab1;Dag1;Daxx;Dlg1;Drd1;Drd2;Drd3;Ell;Dmtn;Epha4;Epha8;Erbb2;Ezh2;Ankrd6;Fem1a;Fkbp1a;Flt4;Fzd5;Gcnt2;Ghr;Ghrh;Gnal;Grik2;Grm1;Gstp1;Hbegf;Hipk3;Hpca;Hras;Htr1b;Htr2c;Insr;Isl1;Itch;Itga5;Itgav;Itgb1bp1;Jak2;Mdfic;Kl;Lats1;Arhgef2;Lck;Ldb1;Lrp6;Ubn1;Pdzd3;Ppargc1b;Inpp5j;Smad3;Smad4;Mc3r;Mcm7;Kitl;Mre11a;Nbr1;Ndufs4;Neurl1a;Npm1;Npy5r;Musk;Ntrk3;Dusp8;Oprm1;P2ry1;Kat2b;Pdpk1;Per1;Prkd1;Prkcz;Pkd2;Pkia;Pkig;Plcb1;Serpinf2;Pml;Ppef2;Ppp1r1b;Prkar2b;Mapk8ip1;Prlr;Psen1;Rspo1;Ptk2b;Ptpn11;Rad17;Rbl2;Reln;Rgs2;Rit2;Ryk;Atxn1;Ccl25;Cx3cl1;Sod1;Scarb1;Stat3;Nrg1;Dstyk;Chrm5;Lrrtm3;Shc2;Agap2;Fnip1;Ppp1r9b;Zfyve1;Ppp2r5d;Tgfa;Tgfbr3;Akap11;Tpd52l1;Traf6;Tnfrsf4;Vldlr;Wfs1;Wnt1;Pak2;Wnt7a;Plcl2;Ppp2r5b;Yes1;Cnst;Ppp2r5a;Gpr55;Trib3;Ppp1r16b;Pcif1;Smg5;Cenpe;Shb;Zfyve28;Wnk1;Crebl2;Ndrg4;Vac14;Pdk3;Osbpl8;Gdf7;Akap5;Dlg2;Spry2;Gpr161;Lrrtm4;Ppp6r1;Kdm4d;Mrap2;Pcdh11x;Fktn;Mapkbp1;Map2k1;Map2k7;Map3k11;Map3k3;Map3k4;Map4k1;Mapk1;Mapk3;Grm4;Sh3rf2;Clspn;Ephb1;Cartpt;Bcar3;Pik3cg;Pik3r5;Myo1d;Garem1;Lmtk3;Map4k5;Prok2;Fbxo18;Mink1;Rgs14;Ramp1;Ctdsp2;Tspyl2;Dbndd2;Psmd10;Insm1;Map3k14;Gabbr1;Sfn;Pgam2;Ccnl2;Gps2;Pdcd10;Foxo1;Rps6ka4;Gsk3b;Ccnl1;Vav3;Terf2ip;Tesc;Arpp19;Tsc1;Bccip;Ppp1r7;Zmynd11;Tnik;Lrrk2;Ppp1r2;Rps6ka6;Cap2;Bag4;Ccdc88c;Tab2;Fndc1;Pdcl3;Zcchc9;Cnppd1;Ctdspl;Avpi1;Cactin;Slc25a33;Flrt3;Rarres2;Map3k13;Fam83d;Mad2l2;Zbed3;Tpx2;Rrp1b;Rps6ka5;Bmper;Marveld3;Irak3;Rap2b;Plce1;Rbm26;Lrrtm1;Ppp4r4;Ddit4;Pik3r4;Senp2;Rapgef2;Kidins220;Csrnp3;Sfi1;Sptbn4;Fam20c;Dusp12;Pard3;Sirt1;Peli2;Dtnbp1
GO:2001257	regulation of cation channel activity	92	33	17.2492	1.91313	0.00331898	Actn2;Ank3;Cacnb1;Cacnb2;Cacnb4;Casq2;Cnih2;Dlg1;Dlg4;Drd2;Fgf14;Fkbp1a;Gnb5;Hap1;Kcnab1;Kcns2;Oprm1;Pde4b;Pkd2;Nlgn1;Ptk2b;Reln;Stac;Stim1;Kcng1;Nlgn3;Homer1;Rnf207;Jph3;Ahnak;Dapk1;Neto2;Slmap
GO:2000021	regulation of ion homeostasis	151	48	28.3112	1.69544	0.00336572	Ibtk;Abl1;Adora2a;Ank3;Avp;Bcl2;Casq2;Cd4;Cftr;Comt;Diaph1;Drd1;Drd2;Drd3;Fkbp1a;Gja5;Gclc;Hap1;Htr1b;Htr1d;Htr2c;Itgav;Itpr1;Lck;Oxt;Pdpk1;Prkd1;Pkd2;Pml;Ptk2b;Ryr1;Ryr3;Scn5a;Tac1;Tacr1;Trpc1;Slc30a10;Slc30a1;Wnk1;Scn3b;Chd7;Jph3;Slc30a7;Lrrk2;Trpm4;Wnk4;Scn2b;Slmap
GO:0060324	face development	49	21	9.18707	2.28582	0.0035973	Bbs4;Braf;Raf1;Dlx5;Lrp6;Ptpn11;Rarg;Srf;Stra6;Tcf7l2;Map2k1;Mapk1;Mapk3;Chd7;Mkks;Asph;Nipbl;Specc1l;Ankrd11;Crispld1;Tiparp
GO:0007423	sensory organ development	461	119	86.4334	1.37678	0.00372792	Tdrd7;Papd4;Zfp513;Bbs4;Dio3;Jmjd6;Bcr;Shroom2;Tshz1;Foxp2;Acvrl1;Atp2b2;Axin1;Bcl2;Bmp6;Cacna1c;Ddr1;Calb1;Cdk4;Cebpa;Cux1;Dlg1;Dll1;Dlx5;Dlx6;Eya1;Fzd3;Fzd5;Gabrb3;Gabrr2;Gbx2;Hdac2;Foxg1;Hipk1;Hmgn1;Hpca;Lrig1;Jag1;Kcnk2;Lhx1;Lrp6;Mab21l1;Smad3;Mdm1;Meis1;Meis2;Cited2;Ntn1;Ntrk3;Pcnt;Pknox1;Pou3f4;Psen1;Ptpn11;Rarg;Nhs;Rcn1;Ring1;Rpgr;Six3;Skil;Sod1;Sox1;Sox11;Sox8;Sp3;Srf;Stat3;Stra6;Zeb1;Ccm2;Rarb;Tmod1;Wnt1;Yy1;Zic1;Slc25a25;Plppr4;Ece1;Dchs1;Tmem231;Slitrk6;Mab21l2;Spry2;Xrn2;Frem2;Mapk1;Mapk3;Cln8;Ephb1;Bcar3;Ccdc66;Chd7;Abi2;Mks1;Arhgef15;Sall2;Nphp1;Arl6;Actl6a;Irx6;Lrp10;Smarcd3;Ift27;Tbc1d20;Anp32b;Atp2b1;Casz1;Prdm16;Nipbl;Ptk7;Bbs7;Ush1c;Bmper;Sipa1l3;Kdm5b;Myh10;Arid1a;Rdh10
GO:0044802	single-organism membrane organization	674	165	126.369	1.3057	0.00380815	Usp30;Rhoq;Chmp7;Ano6;Baiap2;Tbc1d10c;Braf;Actn2;Afg3l1;Akt1;Akt2;Ank3;Ankfy1;Slc25a5;Arf1;Bcl2;Bet1;Cacnb1;Cacnb2;Calcr;Cdk5r1;Cnp;Dlg1;Dlg4;Doc2b;Dpp6;Epb41l3;Dmtn;Erbb2;Gdnf;Grik2;Hpca;Itgb1bp1;Jup;Lrp6;Grin3b;Map7;Musk;P2ry1;Pdpk1;Abcb4;Pip5k1a;Prkcz;Ptch1;Nlgn1;Rapgef6;Rab34;Rapsn;Pld6;Reln;Sorbs1;Slc9a1;Sod1;Tbc1d16;Srp14;Stat3;Syt2;Tbc1d4;Rhot2;Sec22c;Ppp1r9b;Rundc1;Lin7c;Sun2;Rtp2;Bag6;Crb3;Ttc7;Cnst;Ppp2r5a;Ano3;Stx16;Tram1l1;Dchs1;Ppfia1;Scn3b;Sytl5;Osbpl8;Dlg2;Pacsin2;Gpr158;Lrrtm4;Nlgn3;Gphn;Cln8;Vps39;Timm13;Sec22a;Atp11c;Syt14;Fa2h;Rph3al;Ano7;Atp11a;Atp9b;Ramp1;Acaa2;Gosr1;Golga4;Syt6;Syt10;Tbc1d8;Atp8b2;Mpp5;Arl6;Timm22;Tmem59;Gosr2;Gsk3b;Cript;Vav3;Tesc;Shank3;Stx6;Syt9;Chchd3;Alkbh7;Tnik;Srp72;Tbc1d15;Chmp3;Cntnap2;Tbc1d2b;Tmem88;Ctdnep1;Myl12a;Bbs2;Bag4;Srpr;Ssr3;Pkp2;Get4;Tomm20;Ubxn2b;Apool;Apoo;Rab13;Samm50;Chmp2a;Triap1;Stx18;Naif1;Wrb;Vps11;Nup93;Lypd1;Sgip1;Dmkn;Pex26;Opa1;C2cd5;Rab11fip2;Rapgef2;Arfrp1;Chmp5;Myh10;Rbsn;Rilpl2;Sptbn4;Kcnip2;Ndel1;Slmap;Fam126a;Mpv17l;Pard3
GO:0008219	cell death	1499	336	281.049	1.19552	0.00380815	Pcsk9;Rrp8;Mien1;Wdr92;Ano6;Prkaa1;Nckap1l;Topors;Ticam1;Brms1;Dio3;Grm7;Xrcc4;Foxp1;Pttg1ip;Braf;Raf1;Tmbim6;Rps6ka3;Egln1;Abl1;Acvr1;Adora2a;Parp2;Agtr1a;Akt1;Akt2;Ivns1abp;Anp32a;Slc25a5;Anxa6;Prdx3;Birc2;Arf4;Rhob;Atp7a;Avp;Axin1;Bcl2;Bcl7b;Bex2;Bex3;Hrk;Bmp6;Brca1;Btg1;Camk2b;Ctnna1;Cbl;Cdk4;Cdk5r1;Cit;Cradd;Daxx;Dcc;Dll1;Dnmt3a;Egr3;Elk1;Epb41l3;Eya1;Elmo1;Fhit;Flt4;Fosl1;Fzd3;Fzd5;Gabrb3;Gdnf;Gclc;Grk5;Gpx1;Grid2;Grik2;Gstp1;Hdac2;Hhip;Hipk1;Hipk3;Hras;Ido1;Igf2r;Il2rb;Isl1;Itch;Itga5;Itgav;Itpr1;Jak2;Junb;Kcnk2;Lats1;Lck;Lrp6;Peg10;Sgk3;Smad3;Smad4;Mbd4;Mdm2;Mdm4;Mef2a;Melk;Meox2;Kitl;Mknk1;Mre11a;Cited2;Mt1;Ncoa1;Neurl1a;Nqo1;Npas2;Npm1;Npy5r;Musk;Ntn1;Ntrk3;Mybbp1a;P4hb;Pcnt;Pdcd2;Pdcd6;Pdpk1;Peg3;Abcb4;Prkcb;Prkch;Prkd1;Prkcz;Serpinb2;Pml;Por;Pou3f4;Ppp1ca;Mapk8ip1;Psen1;Ptk2b;Rad9a;Rapsn;Rarg;Dpf2;Rnf7;Robo1;Scg2;Cx3cl1;Sema3a;Sgk1;Siah1b;Sin3a;Six3;Vps4b;Skil;Slc9a1;Slit3;Plk2;Sod1;Son;Sox11;Sox8;Serpina3g;Stat3;Stat5b;Slk;Pycr1;Tcf7l2;Tcp1;Rhot2;Agap2;Phlda1;Fnip1;Tmc8;Tfdp1;Tgfa;Tgfbr3;Clptm1l;Tia1;Trim24;Rarb;Tle1;Ppp1r13b;Tpd52l1;Traf6;Tnfrsf4;Ung;Mkl1;Senp1;Wfs1;Wnt1;Pak2;Wnt7a;Bag6;Kdm2a;Xpa;Ywhaz;Pcgf2;Ikzf3;Trib3;Shb;Acer2;Picalm;Elmo3;Usp28;Il20ra;Gpr75;Gdf7;Capn10;Cfdp1;Dido1;Adnp2;Spry2;Sra1;Rbck1;Zfp385b;Pramef8;Gimap8;Map2k7;Map3k11;Mapk1;Mapk3;Rnf31;Casp8ap2;Cln8;Aifm1;Acvr1c;Jade1;Fbxo10;Map1s;Ephb1;Insl6;Vstm2l;Zfp385c;Ing4;Cep63;Siva1;Pik3cg;Sycp2;Supv3l1;Aim2;Taf9b;Shf;Prok2;Fbxo18;Srpx;Acaa2;Psmd10;Ddx20;Usp27x;Plagl2;Sfn;Ebag9;Becn1;Rybp;Pdcd10;Foxo1;Mtch1;Pias1;Foxo3;Sphk2;Gsk3b;Ankrd2;Dhodh;C1d;Rgs20;Sh3kbp1;Chst11;Perp;Ngb;Itm2c;Tsc1;Ing5;Aamdc;Snw1;Alkbh7;Rsl1d1;Zmynd11;Ctnnbl1;Lrrk2;Trim35;Zfp830;Rassf7;Mtdh;Rffl;Bag4;Ufl1;Anp32b;Itgb3bp;Chd8;Sncaip;Srsf6;Trap1;Tmbim4;Sirt5;Ndufs3;Rraga;Arel1;Fndc1;Pdcl3;Chmp2a;Triap1;Dcps;Dapk1;Fam162a;Bhlhb9;Bag5;Stk26;Gulp1;Naif1;Nup93;Tmem123;Tpx2;Bclaf1;Irak3;Ift57;Opa1;Cyld;Aven;Tldc1;Ddit4;Dock8;Rapgef2;Smndc1;Ip6k2;Ago4;Csrnp3;Tchp;Naa38;Cdk19;Arhgap10;Trim39;Krit1;Rnf34;Chia1;Rbm5;Mpv17l;Sirt1
GO:0007166	cell surface receptor signaling pathway	1811	399	339.547	1.1751	0.00380815	Snx25;Bbs4;Maml1;Itga9;Rhoq;Ano6;Prkaa1;Nckap1l;Ticam1;Jmjd6;Grm3;Grm5;Grm7;Baiap2;Rcc2;Braf;Raf1;Bcr;Abl1;Dok4;Acvr1;Acvr2a;Acvrl1;Adam12;Adora2a;Parp2;Adra2c;Akt1;Akt2;Rims2;Apod;Arf4;Arntl;Axin1;Bcl2;Bcl7b;Bex3;Bmp6;Brca1;Cacnb4;Ddr1;Calcr;Ctnna1;Cbl;Ccr6;Cd4;Cd59a;Cdh13;Cdk4;Cdk5r1;Cebpa;Cish;Cnih2;Crhr2;Dcc;Dlg4;Dlk1;Dll1;Dlx5;Drd2;Epyc;Ecm1;Efnb2;Efnb3;Mark2;Dmtn;Epha4;Epha8;Epn2;Epor;Erbb2;Eya1;Ankrd6;Fgf14;Fkbp1a;Flt4;Fpr2;Fst;Fzd3;Fzd5;Gabrb3;Gcnt2;Gdnf;Ghr;Gpr83;Gclc;Gpr50;Grk5;Gpx1;Gria1;Gria2;Grid1;Grid2;Grik2;Grm1;Gsx2;Gstp1;Hap1;Hdac2;Hbegf;Hhip;Hipk1;Hras;Ifngr1;Il13ra1;Il2rb;Insr;Irs4;Isl1;Itch;Itga5;Itgav;Itgb1bp1;Jag1;Jak2;Kcna5;Mdfic;Kl;Lats1;Lck;Ldb1;Lrp6;Grin3b;Peg10;Sgk3;Pdzd3;Il17rc;Smad3;Smad4;Smad5;Matk;Mbd2;Kitl;Mknk1;Cited2;Nedd4;Neurl1a;Nfatc2;Notch3;Npy5r;Ntrk3;Oprm1;P2ry1;Kat2b;Pdcd6;Pde4b;Pdpk1;Prkacb;Prkcb;Prkch;Prkd1;Prkcz;Plcb1;Plxna2;Pml;Por;Ppp1ca;Ppp3ca;Prlr;Psen1;Ptch1;Nlgn1;Rspo1;Ptk2b;Ptpn11;Ptpra;Ptpro;Dcdc2a;Rbm4;Reln;Bex1;Robo1;Sub1;Rps19;Ryk;Khdrbs1;Atxn1;Scg2;Ccl25;Cx3cl1;Glg1;Sema3a;Sema3f;Sez6;Srsf3;Zfp106;Sorbs1;Shox2;Six3;Skil;Slit3;Smarcc1;Sox11;Serpine2;Skor1;Rnf43;Scarb1;Mchr1;Stat3;Stat5b;Adgrb3;Nrg1;Ptchd1;Frat2;Tacr1;Dstyk;Tbl1x;Tcf7;Tcf7l2;Zeb1;Iqub;Csnk1g1;Lrrtm3;Shc2;Agap2;Tmc8;Ankmy2;Sipa1l1;Ppp2r5d;Tgfa;Tgfbr3;Nkx2-1;Tle1;Tle4;Cenpj;Shisa2;Tnks;Traf6;Traip;Ctr9;Tnfrsf4;Vldlr;Wnt1;Pak2;Adcy5;Wnt2;Wnt7a;Plcl2;Onecut2;Ppp2r5b;Yes1;Prlhr;Ppp2r5a;Farp2;Zic1;Ncoa5;Spg20;Rbm15;Shb;Leprot;Zcchc11;Zfyve28;Pilra;Gdpd5;Ndrg4;Tmem231;Sik2;Leo1;Ofd1;Il20ra;Osbpl8;Gpr75;Gdf7;Oxgr1;Spry2;Sufu;Gpr161;Rbck1;Lrrtm4;Nlgn3;Ift52;Neto1;Mapk1;Mapk3;Homer1;Ror1;Rnf31;Casp8ap2;Abat;Grm4;Scube3;Strn;Acvr1c;Ecsit;Jade1;Brd7;Chsy1;Gsg1l;Ephb1;C2cd3;Fbxw4;Siva1;Adgrl3;Fstl4;Dgki;Adamts3;Cd59b;Mks1;Garem1;Aim2;Znrf3;Postn;Mink1;Rgs14;Srpx;Fut8;Rcan2;Ngef;Cacng4;Cxcl13;Pgam2;Arl6;Arl3;Pdcd10;Adrm1;Foxo1;Foxo3;Cnpy2;Rps6ka4;Gsk3b;Vav3;Rgs20;Shank3;Chst11;Mkks;Slc29a1;Perp;Itm2c;Gpr88;Tsc1;Tctn1;Smurf2;Wdr61;Psenen;Snw1;Zmynd11;Tnik;Lrrk2;Tmem88;Ift27;Nkap;Lsm14a;Mtdh;Ctdnep1;Peli1;Rffl;Bbs2;Calcoco1;Chd8;Plxnd1;Ccdc88c;Trpm4;Atp6v1c2;Dapk1;Mllt3;Cactin;Prdm16;Ubr5;Rfx4;Flrt3;Ptk7;Bbs7;Esm1;Tmprss6;Nup93;Mad2l2;Zbed3;Zcchc12;Hspb11;Kremen2;Rps6ka5;Bmper;Irak3;Ift57;Nfam1;Cyld;Lrrtm1;Cep57;Tnks2;Neto2;C2cd5;Ddit4;Amotl1;Phf14;Sesn3;Senp2;Rapgef2;Jade2;Kidins220;Bcl9l;Rnf34;Fam20c;Fgf16;Ndel1;Sirt1;Peli2;Gorab;Nucks1;Tiparp
GO:0048667	cell morphogenesis involved in neuron differentiation	466	120	87.3709	1.37346	0.00380815	Baiap2;Foxp1;Chn1;Braf;Abi1;Abl1;Alcam;Ank3;Rnd2;Atp2b2;Atp7a;Bcl2;Camk2b;Cckar;Cdh4;Cdk5r1;Cit;Cnp;Cux1;Dab1;Dag1;Dcc;Dlg4;Dlx5;Drd2;Epyc;Efnb2;Efnb3;Egr2;Mark2;Epha4;Epha8;Erbb2;Evl;Fzd3;Gbx2;Foxg1;Sdc2;Isl1;Lamb1;Lhx1;Lrrn2;Lrrn3;Smad4;Nedd4;Nefm;Nin;Ntn1;Ntrk3;Plxna2;Ppp3ca;Psen1;Nlgn1;Ptpn11;Ptpro;Dcdc2a;Reln;Robo1;Ryk;Sema3a;Sema3f;Shox2;Skil;Slit3;Smn1;Sod1;Srf;Zfp280c;Adgrb3;Lzts1;Lrtm2;Nrg1;Sipa1l1;Nkx2-1;Vcl;Vldlr;Wnt7a;Itpka;Spg20;Plppr4;Gbx1;Picalm;Fez1;Zfp280d;Lingo3;Gdf7;Slitrk6;Lingo2;Nlgn3;Map2k1;Kif26b;Ephb1;Fstl4;Ust;Mink1;B3gnt2;Caprin1;Ngef;Golga4;Pqbp1;Gsk3b;Shank3;Zfp280b;Tctn1;Tnik;Lrrk2;Plxnd1;Ttl;Bhlhb9;Flrt3;Tmem106b;Fezf1;Rnf6;Rapgef2;Kidins220;Myh10;Sptbn4;Ntng1;Ndel1;Dtnbp1
GO:0050773	regulation of dendrite development	112	38	20.999	1.80961	0.00380815	Cdc20;Baiap2;Arf1;Camk2b;Cdk5r1;Cit;Cux1;Epha4;Ezh2;Sdc2;Rtn4ip1;Mapkapk5;Nedd4;Neurl1a;Ppp3ca;Psen1;Nlgn1;Reln;Sez6;Plk2;Adgrb3;Lzts1;Nrg1;Sipa1l1;Vldlr;Itpka;Nlgn3;Fstl4;Crtc1;Caprin1;Ngef;Pqbp1;Shank3;Tnik;Lrrk2;Bhlhb9;Tmem106b;Rapgef2
GO:0034329	cell junction assembly	144	46	26.9987	1.70378	0.00394586	Rcc2;Actn1;Ace;Actn2;Acvrl1;Apod;Arhgap6;Bcl2;Ctnna1;Dlg1;Epb41l3;Dmtn;Fscn1;Fzd5;Gja5;Gnpat;Gpm6b;Hipk1;Itga5;Itgav;Itgb1bp1;Jup;Ldb1;Smad3;Pdpk1;Pip5k1a;Prkch;Ptk2b;Ptpro;Sorbs1;Srf;Slk;Fbf1;Tns1;Vcl;Cntnap1;Nphp1;Mpp5;Tsc1;Mtdh;Pkp2;Rab13;Marveld3;Mpp7;Rapgef2;Pard3
GO:0014070	response to organic cyclic compound	722	175	135.369	1.29277	0.00400988	Adcy3;Kdm3a;Prkaa1;Ticam1;Foxp1;Lmo3;Braf;Ehmt2;Fntb;Slc8a3;Hlcs;Foxp2;Adora2a;Agtr1a;Akt1;Apex1;Birc2;Arntl;Hnrnpd;Avp;Axin1;Bcl2;Bmp6;Brca1;Klf5;Calcr;Nr1i3;Casq2;Ctnna1;Cd4;Cdk4;Cdo1;Cebpa;Cftr;Comt;Cry1;Cry2;Cyp7b1;Dag1;Daxx;Diaph1;Dlg4;Dnmt3a;Drd1;Drd2;Drd3;Elk1;Dmtn;Ephx1;Ezh2;Fdx1;Fkbp1a;Fosb;Fosl1;Gabrb3;Kat2a;Gpr83;Gclc;Gnal;Gstp1;Hdac2;Hpca;Htr1b;Isl1;Jak2;Junb;Jup;Lrp6;Ppargc1b;Smad5;Mbd2;Mbd3;Mdm2;Ncoa1;Ndufs4;Nedd4;Nqo1;Npm1;Ntrk3;Oprm1;Oxt;P2ry1;Pde4b;Penk;Per1;Abcb4;Phex;Prkacb;Ppp3ca;Prkar2b;Ptch1;Ptk2b;Rarg;Rxrb;Rxrg;Ryr1;Ryr3;Scn5a;Srsf2;Sin3a;Slc9a1;Slit3;Sstr5;Sod1;Stat3;Stat5b;Stc1;Tac1;Tacr1;Tacr3;Tbl1x;Zfp354a;Ppp1r9b;Trim24;Rarb;Pak2;Adcy5;Wnt7a;Car9;Zcchc11;Thrap3;Cnot3;Fgl1;Med17;Ago1;Fancb;Rbbp7;Esrra;Map2k1;Mapk1;Mapk3;Psmb2;Homer1;Abat;Aifm1;Pik3cg;Adgrl3;Med13;Nr1d2;Postn;H2afz;Ddx21;Becn1;Mettl3;Trip4;Foxo1;Foxo3;Dhodh;Rgs20;Snw1;Lrrk2;Ddx18;Peli1;Med4;Calcoco1;Ufl1;Fbxo32;Atp2b1;Ubr5;Ppp2r2a;Dhx36;Lypd1;Irak3;Rnf6;Ddit4;Rapgef2;Snip1;Ago4;Ucn3;Cpn1;Sirt1;Arid1a;Strn3;Dgcr8;Tiparp
GO:0021544	subpallium development	21	12	3.93732	3.04776	0.00400988	Bbs4;Foxp1;Foxp2;Drd1;Drd2;Gsx2;Ogdh;Rarb;Shank3;Mkks;Bbs2;Secisbp2
GO:0034248	regulation of cellular amide metabolic process	301	83	56.4348	1.47072	0.00400988	Imp3;Cnot6;Eprs;Ppp1r15b;Tpr;Akt1;Akt2;Hnrnpd;Cdk4;Dazl;Ddx6;Dnajc1;Erbb2;Fxr1;Grb7;Hap1;Elavl1;Krt17;Mapkapk5;Mknk1;Mov10;Neurl1a;Npm1;Per1;Per2;Cnot7;Ppp1ca;Ppp3ca;Eif4a3;Ptk2b;Rbm4;Upf1;Rgs2;Khdrbs1;Rbms3;Stat3;Eif1;Lrrtm3;Tia1;Abcf1;Eif2a;Zcchc11;Cnot6l;Cnot3;Picalm;Ago1;Lsm14b;Map2k1;Mapk1;Mapk3;Eif3b;Igf2bp2;Dtd2;Piwil4;Nanos1;Ncbp1;Ddx39b;Caprin1;Pgam2;Mettl3;Foxo3;Tsc1;Dtd1;Sarnp;Ormdl3;Ormdl2;Lsm14a;Prorsd1;Trap1;Zfp706;Ncbp2;Polr2d;Dapk1;Aarsd1;Trnau1ap;Poldip3;Hnrnpr;Secisbp2;Snip1;Rps9;Ago4;Pum1;Dgcr8
GO:0019220	regulation of phosphate metabolic process	1285	292	240.926	1.21199	0.00407423	Ppp1r8;Rubcn;Pifo;Atg14;Inpp5f;Vrk3;Snx25;Pwp1;Adcy3;Npffr2;Prkaa1;Nckap1l;Me2;Grm7;Cops8;Ibtk;Cdca2;Ppp1r15b;Tbc1d10c;Lmo3;Braf;Raf1;Abi1;Abl1;Ace;Spred1;Acvr1;Acvr2a;Acvrl1;Adora2a;Adra2c;Agtr1a;Akt1;Akt2;Prdx3;Fabp4;Arf1;Atp7a;Avp;Axin1;Bcl2;Bmp6;Calcr;Cap1;Cbl;Cd4;Cdk5r1;Cish;Cry2;Dab1;Dag1;Daxx;Dlg1;Drd1;Drd2;Drd3;Ell;Dmtn;Epha4;Epha8;Erbb2;Ezh2;Ankrd6;Fem1a;Fkbp1a;Flt4;Fzd5;Gcnt2;Ghr;Ghrh;Gnal;Grik2;Grm1;Gstp1;Hbegf;Hipk3;Hpca;Hras;Htr1b;Htr2c;Insr;Isl1;Itch;Itga5;Itgav;Itgb1bp1;Jak2;Mdfic;Kl;Lats1;Arhgef2;Lck;Ldb1;Lrp6;Ubn1;Pdzd3;Ppargc1b;Inpp5j;Smad3;Smad4;Mc3r;Mcm7;Kitl;Mre11a;Nbr1;Ndufs4;Neurl1a;Npm1;Npy5r;Musk;Ntrk3;Dusp8;Oprm1;P2ry1;Kat2b;Pdpk1;Per1;Prkd1;Prkcz;Pkd2;Pkia;Pkig;Plcb1;Serpinf2;Pml;Ppef2;Ppp1r1b;Prkar2b;Mapk8ip1;Prlr;Psen1;Rspo1;Ptk2b;Ptpn11;Rad17;Rbl2;Reln;Rgs2;Rit2;Ryk;Atxn1;Ccl25;Cx3cl1;Sod1;Scarb1;Stat3;Nrg1;Dstyk;Chrm5;Lrrtm3;Shc2;Agap2;Fnip1;Ppp1r9b;Zfyve1;Ppp2r5d;Tgfa;Tgfbr3;Akap11;Tpd52l1;Traf6;Tnfrsf4;Vldlr;Wfs1;Wnt1;Pak2;Wnt7a;Plcl2;Ppp2r5b;Yes1;Cnst;Ppp2r5a;Gpr55;Trib3;Ppp1r16b;Pcif1;Smg5;Cenpe;Shb;Zfyve28;Wnk1;Crebl2;Ndrg4;Vac14;Osbpl8;Gdf7;Akap5;Dlg2;Spry2;Gpr161;Lrrtm4;Ppp6r1;Kdm4d;Mrap2;Pcdh11x;Fktn;Mapkbp1;Map2k1;Map2k7;Map3k11;Map3k3;Map3k4;Map4k1;Mapk1;Mapk3;Grm4;Sh3rf2;Clspn;Ephb1;Cartpt;Bcar3;Pik3cg;Pik3r5;Myo1d;Garem1;Lmtk3;Map4k5;Prok2;Fbxo18;Mink1;Rgs14;Ramp1;Ctdsp2;Tspyl2;Dbndd2;Psmd10;Insm1;Map3k14;Gabbr1;Sfn;Pgam2;Ccnl2;Gps2;Pdcd10;Foxo1;Rps6ka4;Gsk3b;Ccnl1;Vav3;Terf2ip;Tesc;Arpp19;Tsc1;Bccip;Ppp1r7;Zmynd11;Tnik;Lrrk2;Ppp1r2;Rps6ka6;Cap2;Bag4;Ccdc88c;Tab2;Fndc1;Pdcl3;Zcchc9;Cnppd1;Ctdspl;Avpi1;Cactin;Slc25a33;Flrt3;Rarres2;Map3k13;Fam83d;Mad2l2;Zbed3;Tpx2;Rrp1b;Rps6ka5;Bmper;Marveld3;Irak3;Rap2b;Plce1;Rbm26;Lrrtm1;Ppp4r4;Ddit4;Pik3r4;Senp2;Rapgef2;Kidins220;Csrnp3;Sfi1;Sptbn4;Dusp12;Pard3;Sirt1;Peli2;Dtnbp1
GO:0071375	cellular response to peptide hormone stimulus	198	59	37.1233	1.5893	0.00409515	Pcsk9;Rhoq;Prkaa1;Baiap2;Actn2;Agtr1a;Akt1;Akt2;Apex1;Cdk4;Cish;Crhr2;Ghr;Gclc;Gstp1;Insr;Irs4;Jak2;Kl;Mdm2;Kat2b;Pdpk1;Prkcb;Prkcz;Plcb1;Por;Ptpn11;Ptpra;Rbm4;Srsf3;Srsf5;Sgk1;Zfp106;Sorbs1;Slc9a1;Smarcc1;Stat3;Stat5b;Tbc1d4;Wnt1;Trib3;Ncoa5;Ahcyl1;Leprot;Ffar3;Sik2;Osbpl8;Capn10;Esrra;Adrm1;Foxo1;Tsc1;Rab13;Slc25a33;Rarres2;C2cd5;Sesn3;Sirt1;Nucks1
GO:0032922	circadian regulation of gene expression	53	22	9.93703	2.21394	0.00409515	Arntl;Cry1;Cry2;Drd2;Drd3;Hdac2;Mc3r;Npas2;Mybbp1a;Per1;Per2;Pml;Ppp1ca;Ppp1cb;Rbm4;Kdm5a;Ciart;Cartpt;Prmt5;Usp2;Bhlhe41;Sirt1
GO:1905269	positive regulation of chromatin organization	82	30	15.3743	1.95131	0.00420478	Tpr;Brca1;Kat2a;Isl1;Jarid2;Smad4;Mtf2;Myb;Prkd1;Pml;Sin3a;Smarcb1;Phf1;Ctr9;Kdm2a;Tada2b;Rnf40;Mapk3;Brd7;Sart3;Rps6ka4;Wdr61;Snw1;Chtop;Paxbp1;Mier1;Nipbl;Rps6ka5;Asxl2;Sirt1
GO:0051567	histone H3-K9 methylation	27	14	5.06226	2.76556	0.00423912	Kdm3a;Ehmt2;Brca1;Jarid2;Myb;Kdm4b;Smarcb1;Arid4a;Kdm4d;Suv39h2;Kdm4c;Ehmt1;Sirt1;Arid4b
GO:0009628	response to abiotic stimulus	856	203	160.492	1.26486	0.00423912	Papd4;Psip1;Prkaa1;Fbxo4;Ap1s2;Xrcc4;Tpr;Braf;Raf1;Tmbim6;Atxn3;Slc8a3;Egln1;Foxp2;Asic1;Acvrl1;Agtr1a;Akt1;Birc2;Rhob;Atp2b2;Hnrnpd;Avp;Bcl2;Bmp6;Brca1;Cacna1c;Cacnb4;Cbl;Cdh8;Cdk4;Cradd;Cry1;Cry2;Dag1;Dnmt3a;Drd1;Drd2;Drd3;Elk1;Chchd2;Eya1;Fosb;Fosl1;Fzd3;Xrcc6;Opn1mw;Gclc;Gpx1;Grm1;H2afx;Hmgn1;Hmox2;Hp1bp3;Hpca;Htr1b;Itpr1;Junb;Jup;Kcna1;Kcna5;Kcnd2;Kcnj2;Kcnk2;Lpl;Smad3;Smad4;Mbd2;Mbd4;Mdm2;Mknk1;Mme;Meis2;Cited2;Map7;Commd1;Nedd4;Npm1;Oprm1;Oxt;P2ry1;P4hb;Pdcd6;Pde1b;Pde6d;Pdpk1;Penk;Per1;Abcb4;Prkcb;Pkd2;Pml;Pold1;Ppp1ca;Ppp1cb;Ppp1r1b;Ptch1;Ptk2b;Dennd5a;Rad9a;Dcdc2a;Rbm4;Rpgr;Ryr1;Atxn1;Slc9a1;Sod1;Serpine2;Srf;Zfp976;Stac;Stc1;Stra6;Fbxl21;Tacr1;Tacr3;Zfp354a;Ppp1r9b;Xpa;Xpc;Xrcc5;Trpm3;Yy1;Zranb3;Rcsd1;Ano3;Car9;Usp1;Rad9b;Ndrg4;Vac14;Rfwd3;Usp28;Zfp709;Pdk3;Slitrk6;Best1;Sprtn;Kdm4d;Nlgn3;Rbbp7;Neto1;Map2k7;Map3k4;Mapk3;Alkbh5;Abat;Aifm1;Ephb1;Hist3h2a;Ccdc66;Zfp516;Crtc1;Primpol;Ercc4;Postn;Rgs14;Acaa2;Usp2;Map3k14;Becn1;Rev1;Foxo1;Pias1;Foxo3;Ankrd2;Slc12a5;Retn;Rnf8;Dnaja4;Shank3;Mkks;Fancg;Rad54b;Slc29a1;Irx6;Suv39h2;Tsc1;Cntnap2;Sdhd;Hikeshi;Atp2b1;Ino80;Babam1;Fndc1;Triap1;Polr2d;Fam162a;D7Ertd443e;Nipbl;Fundc1;Swi5;Marveld3;Hvcn1;Arpp21;Xrcc3;Ddit4;Nhej1;N4bp1;Rnf34;Ucn3;Sirt1;Nucks1
GO:0007215	glutamate receptor signaling pathway	71	27	13.3119	2.02826	0.00424069	Grm3;Grm5;Grm7;Cdk5r1;Cnih2;Dlg4;Gria1;Gria2;Grid1;Grid2;Grik2;Grm1;Grin3b;Oprm1;Plcb1;Nlgn1;Ptk2b;Reln;Nlgn3;Homer1;Grm4;Gsg1l;Mink1;Cacng4;Shank3;Dapk1;Neto2
GO:0002520	immune system development	667	163	125.057	1.30341	0.00426992	Hist1h4m;Papd4;Cmtm7;Gmpr2;Nckap1l;Jmjd6;Xrcc4;Foxp1;Actn1;Braf;Raf1;Bcr;Slc8a3;Abi1;Abl1;Ace;Acvr2a;Add2;Prdx3;Ap3b1;Atp7a;Bcl2;Cacna1c;Cacnb4;Calcr;Ccr6;Cd4;Cebpa;Dll1;Egr3;Dmtn;Erbb2;Sfxn1;Sh3pxd2a;Fst;Fzd5;Xrcc6;G6pdx;Gabpa;Hmgb3;Irf8;Ido1;Gimap1;Itch;Jag1;Jak2;Jarid2;Junb;Lck;Ldb1;Lmo2;Ppargc1b;Smad3;Smad5;Meis1;Melk;Kitl;Meis2;Cited2;Msh3;Myb;Pdcd2;Pde1b;Prkcz;Pknox1;Plcb1;Pml;Prtn3;Psen1;Ptk2b;Ptpn11;Rarg;Rbp1;Rps19;Sin3a;Sp3;Srf;Stat5b;Supt6;Gab3;Tcf7;Zeb1;Tcf3;Fnip1;Rcor1;Tgfbr3;Tpo;Traf6;Ctr9;Ung;Senp1;Wnt1;Plcl2;Ttc7;Xrcc5;Prrc2c;Ahctf1;Zfp35;Gpr55;Farp2;Ikzf3;Rbm15;Shb;Ptbp3;Ppp4r2;Picalm;Leo1;Arid4a;Bves;Wdr78;Wasf2;Chd2;Esrra;Map2k1;Mapk1;Mapk3;Azi2;Cartpt;Rc3h2;Tmem91;Chd7;Atp11c;N4bp2l2;Tmod3;Mink1;Atxn1l;Sart3;Polm;Otud5;Cxcl13;Adrm1;Clptm1;Foxo3;Tesc;Rnf8;Smpd3;Tsc1;Zfp784;Wdr61;Exosc3;Ctnnbl1;Acp6;Nkap;Kirrel3;Crip2;Eml1;Anln;Kmt2e;Cdk13;Prdm16;Aplf;Irak3;Nfam1;Sipa1l3;Cyld;Asxl2;Nhej1;Dcstamp;Fam20c;Sirt1;Prg4;Cul4a;Tiparp
GO:0040007	growth	828	197	155.243	1.26898	0.00435408	Bbs4;Dio3;Foxp1;Ehmt2;Abl1;Foxp2;Selenom;Acvrl1;Akt1;Alcam;Rims2;Apod;Rnd2;Fxyd2;Avp;Bcl2;Bmp6;Cacna1c;Ddr1;Cdh4;Cdk4;Cdk5r1;Cish;Celf1;Dag1;Daxx;Dlg1;Dll1;Drd2;Drd3;Epyc;Epb41l3;Epc1;Erbb2;Ezh2;Sesn1;G6pdx;Gamt;Kat2a;Ghr;Ghrh;Gpx1;H2-Q2;H3f3a;Hdac2;Hbegf;Irf8;Insr;Itgav;Kcnk2;Krt17;Lats1;Lhx1;Lrp6;Sgk3;Smad3;Smad4;Mt1;Map7;Myl2;Nin;Npm1;Musk;Ntn1;Ntrk3;Pcnt;Prkcz;Plcb1;Plxna2;Pml;Por;Prlr;Ptch1;Ptk2b;Ptpn11;Rarg;Robo1;Rxrb;Ryk;Sema3a;Sema3f;Sgk1;Slc9a1;Slit3;Sod1;Serpine2;Igsf11;Srf;Stat3;Stat5b;Stc1;Stra6;Tns2;Enox2;Syt2;Nrg1;Tcf7l2;Ccm2;Ppp1r9b;Tmc8;Unc79;Tgfbr3;Thbs3;Rarb;Ctr9;Vcl;Wfs1;Pak2;Wnt2;Wnt7a;Kdm2a;Xpa;Zfx;Slc25a25;Spg20;Gpr149;Rerg;Rasgrp4;Nrn1l;Ppan;Gdf7;Fbln5;Slitrk6;Cpne5;Mex3c;Adnp2;Spry2;Xrn2;Nlgn3;Rbbp7;Kif26b;Acvr1c;Hrasls;Ing4;Rc3h2;Fstl4;Chd7;Nanos1;Supv3l1;Taf9b;Ncbp1;Postn;Wwc2;Brms1l;Tspyl2;Psmd10;Ddx39b;Golga4;Nme6;Sfn;Tro;Actl6a;Foxo3;Gsk3b;Cacna2d2;Slc12a5;Sertad2;Chst11;Mkks;Taf8;Ing5;Zfp830;Bbs2;Wdr48;Zfp639;Plxnd1;Ino80;Ndufs3;Ttl;Slc25a33;Sik3;Nol8;D7Ertd443e;Nipbl;Naif1;Flrt3;Ptk7;Esm1;Mad2l2;Ogfr;Pi16;Rnf6;Tnks2;Igfbpl1;Kdm5b;Dcstamp;Osbp;Ip6k2;Jade2;Ankrd11;Tchp;Brd8;Sp2;Sptbn4;Ndel1;Sirt1;Rdh10
GO:0015931	nucleobase-containing compound transport	149	47	27.9362	1.68241	0.00439512	Nup107;Tpr;Sec13;Srsf1;Srsf10;Rpsa;Npm1;Nup88;Eif4a3;Khdrbs1;Srsf3;Supt6;Nup153;Tnks;Srsf7;Ahctf1;Nup188;Smg5;Setd2;Alkbh5;Igf2bp2;Ncbp1;Nxf1;Ddx39b;Pabpn1;Mcm3ap;Slc29a1;Tsc1;Xpo7;Ranbp17;Snupn;Sarnp;Magohb;Chtop;Tmem223;Ncbp3;Tomm20;Ncbp2;Polr2d;Nup35;Slc25a33;Zc3h11a;Nup93;Seh1l;Iws1;Poldip3;Senp2
GO:0016310	phosphorylation	1697	375	318.173	1.17861	0.00456926	Rubcn;Pifo;Atg14;Inpp5f;Vrk3;Snx25;Pwp1;Chchd10;Maml1;Sbk1;Npffr2;Cdk20;Prkaa1;Nckap1l;Cops8;Ibtk;Ppp1r15b;Tpr;Tbc1d10c;Lmo3;Braf;Raf1;Bcr;Rps6ka3;Abi1;Abl1;Ace;Dok4;Impa2;Spred1;Acvr1;Acvr2a;Acvrl1;Adora2a;Adra2c;Agtr1a;Akt1;Akt2;Prdx3;Fabp4;Speg;Atp7a;Avp;Axin1;Bcl2;Bmp6;Ddr1;Camk2b;Cbl;Cd4;Cdk4;Cdk5r1;Cish;Cit;Ckb;Clk1;Clk4;Cry1;Dab1;Dag1;Daxx;Dlg1;Drd2;Dyrk1b;Mark2;Eno2;Dmtn;Epha4;Epha8;Erbb2;Ezh2;Ankrd6;Fem1a;Fgf14;Fkbp1a;Flt4;Fzd5;Gcnt2;Ghr;Grk5;Grik2;Grm1;Gstp1;Gtf2h1;Hbegf;Hipk1;Hipk3;Hras;Htr2c;Insr;Isl1;Itch;Itga5;Itgav;Itgb1bp1;Jak2;Mdfic;Kl;Lats1;Arhgef2;Lck;Ldb1;Lrp6;Sgk3;Pfkfb3;Ppargc1b;Inpp5j;Smad4;Smad5;Mak;Mapkapk5;Matk;Mcm7;Mef2a;Melk;Kitl;Mknk1;Mre11a;Nbr1;Ndufs4;Nek2;Neurl1a;Npm1;Npy5r;Musk;Ntrk3;Dusp8;Ogdh;Oprm1;P2ry1;Kat2b;Pdpk1;Per1;Pip5k1a;Prkacb;Prkcb;Prkch;Prkd1;Prkcz;Pkd2;Pkia;Pkig;Plcb1;Serpinf2;Pml;Ppef2;Ppp1r1b;Prkar2b;Mapk8ip1;Prlr;Psen1;Nadk;Rspo1;Ptk2b;Ptpn11;Ptpra;Rad17;Rbl2;Rbm4;Reln;Rgs2;Rit2;Ryk;Atxn1;Scg2;Ccl25;Cx3cl1;Sgk1;Plk2;Sod1;Stat3;Plk4;Slk;Gtf2h3;Nrg1;Dstyk;Pak6;Gnptg;Csnk1g1;Camk1g;Lrrtm3;Pdxk;Shc2;Plk5;Agap2;Fnip1;Ppp1r9b;Dgkb;Ppp2r5d;Tgfa;Tgfbr3;Trim24;Akap11;Tnks;Tpd52l1;Traf6;Tnfrsf4;Cmpk2;Vldlr;Vrk1;Baz1b;Wnt1;Pak2;Wnt7a;Plcl2;Pik3c3;Mapk4;Ppp2r5b;Yes1;Ppp2r5a;Gpr55;Dgkd;Tlk1;Itpka;Trib3;Eif2a;Cenpe;Shb;Zfyve28;Wnk1;Crebl2;Hipk4;Ndrg4;Vac14;Sik2;Glyctk;Camkv;Pdk3;Cdk17;Osbpl8;Gdf7;Kcnh5;Gtf2h2;Nek4;Papss1;Cdc42bpg;Spry2;Pik3c2b;Scyl3;Lrrtm4;Kdm4d;Ankk1;Dclk3;Fktn;Mapkbp1;Map2k1;Map2k7;Map3k11;Map3k3;Cdk8;Map3k4;Map4k1;Mapk1;Mapk3;Mok;Ror1;Grm4;Stk32a;Acvr1c;Clspn;Pank4;Ephb1;Cartpt;Dguok;Bcar3;Pik3cg;Dgki;Pik3r5;Abi2;Myo3b;Dgkk;N4bp2;Fastkd5;Kcnh4;Dgkh;Garem1;Sbk3;Lmtk3;Map4k5;Prok2;Fbxo18;Gne;Mink1;Rgs14;Ctdsp2;Tspyl2;Dbndd2;Psmd10;Insm1;Map3k14;Pabpn1;Nme6;Mast3;Sfn;Pgam2;Ccnl2;Gps2;Pdcd10;Foxo1;Rps6ka4;Sphk2;Gsk3b;Ccnl1;Vav3;Terf2ip;Tesc;Adck2;Shank3;Stk32b;Tsc1;Sdhc;Bccip;Ndufa7;Zmynd11;Tnik;Lrrk2;Riok3;Sdhd;Riok2;Rps6ka6;Bag4;Ccdc88c;Tefm;Tab2;Fndc1;Pdcl3;Snx15;Cnppd1;Ctdspl;Avpi1;Cdk13;Dapk1;Wnk4;Agk;Cactin;Stk26;Slc25a33;Sik3;Dclk2;Rbks;Flrt3;Ptk7;Rarres2;Map3k13;Fam83d;Mad2l2;Adck1;Zbed3;Tpx2;Ripk4;Rps6ka5;Bmper;Marveld3;Irak3;Rap2b;Plce1;Lrrtm1;Ddit4;Pik3r4;Ippk;Senp2;Rapgef2;Ip6k2;Kidins220;Cdk19;Ak7;Sptbn4;Fam20c;Dusp12;Fam126a;Pard3;Sirt1;Peli2;Pnck;Dtnbp1
GO:0031400	negative regulation of protein modification process	446	115	83.6211	1.37525	0.00459253	Ppp1r8;Atg14;Inpp5f;Vrk3;Snx25;Pwp1;Kdm3a;Nckap1l;Ibtk;Ppp1r15b;Tbc1d10c;Lmo3;Abl1;Spred1;Adora2a;Akt1;Fabp4;Brca1;Cbl;Cish;Cry1;Cry2;Dag1;Dlg1;Dmtn;Fem1a;Fkbp1a;G6pdx;Gclc;Gstp1;Hipk3;Itch;Itgb1bp1;Jarid2;Lats1;Lrp6;Inpp5j;Smad4;Msx3;Mtf2;Npm1;Ntrk3;Dusp8;Kat2b;Pdpk1;Per1;Per2;Prkcz;Pkia;Pkig;Pml;Ppef2;Ppp1r1b;Prkar2b;Mapk8ip1;Psen1;Kdm4b;Rgs2;Rnf4;Sin3a;Smarcb1;Supt6;Kdm5a;Lrrtm3;Phf1;Ppp1r9b;Wnt1;Trib3;Ppp1r16b;Shb;Acer2;Zfyve28;Wnk1;Spry2;Sufu;Lrrtm4;Kdm4d;Fktn;Fry;Rgs14;Ctdsp2;Dbndd2;Psmd10;Insm1;Gps2;Tmem59;Foxo1;Tesc;Arpp19;Zmynd11;Lrrk2;Hmg20a;Rps6ka6;Ufl1;Pdcl3;Ctdspl;Cactin;Bag5;Ubr5;Flrt3;Mad2l2;Zbed3;Marveld3;Irak3;Lrrtm1;Ppp4r4;Ddit4;Rasd2;Senp2;Kdm4c;Trim39;N4bp1;Pard3;Sirt1;Dtnbp1
GO:0021549	cerebellum development	94	33	17.6242	1.87243	0.00471825	Abl1;Foxp2;Atp2b2;Atp7a;Hnrnpd;Cdk5r1;Dab1;Dll1;Ezh2;Gbx2;Glud1;Gnpat;Grid2;Hap1;Ldb1;Lhx1;Lhx5;Lrp6;Ncoa1;Ogdh;Pcnt;Ptpn11;Sez6;Serpine2;Wnt1;Wnt7a;Myo16;Map2k1;Abat;Nanos1;Rfx4;Myh10;Klhl1
GO:0001508	action potential	102	35	19.1241	1.83015	0.00499584	Dsp;Ank3;Cacna1c;Cacnb2;Cacnb4;Dlg1;Dpp6;Drd1;Gja5;Grik2;Jup;Kcna1;Kcna5;Kcnd2;Kcnj2;Scn3a;Scn5a;Slc9a1;Tac1;Tacr1;Ctnna3;Ffar3;Scn3b;Cacna1i;Scn11a;Nalcn;Scn4b;Rnf207;Cntnap1;Gpr88;Pkp2;Trpm4;Myh14;Scn2b;Slmap
GO:0022037	metencephalon development	102	35	19.1241	1.83015	0.00499584	Abl1;Foxp2;Atp2b2;Atp7a;Hnrnpd;Bcl2;Cdk5r1;Dab1;Dll1;Ezh2;Gbx2;Kat2a;Glud1;Gnpat;Grid2;Hap1;Ldb1;Lhx1;Lhx5;Lrp6;Ncoa1;Ogdh;Pcnt;Ptpn11;Sez6;Serpine2;Wnt1;Wnt7a;Myo16;Map2k1;Abat;Nanos1;Rfx4;Myh10;Klhl1
GO:0045814	negative regulation of gene expression, epigenetic	83	30	15.5618	1.9278	0.00511087	Hist1h4m;Rrp8;Dnmt3a;Epc1;Ezh2;Hist2h3c1;H3f3a;Hdac2;H2afx;Mbd2;Mbd3;Phf2;Sin3a;Supt6;Tbp;Nrde2;Ttf1;Rbbp7;Cbx8;Hist3h2a;Hist1h2ac;Hist1h2ak;Phf8;H2afz;Znrd1;Mier1;H2afv;Sirt1;Arid1a;Smarca5
GO:0043486	histone exchange	16	10	2.99986	3.33349	0.00512595	Spty2d1;Anp32a;Vps72;Rnf8;Cenpp;Mis18a;Anp32b;Itgb3bp;Znhit1;Oip5
GO:0031344	regulation of cell projection organization	498	126	93.3706	1.34946	0.00522743	Pifo;Inpp5f;Bbs4;Mien1;Rhoq;Cdc20;Baiap2;Chn1;Rcc2;Braf;Rap1gap;Abl1;Akt1;Rims2;Arf1;Rnd2;Klf5;Camk2b;Runx1t1;Cdh4;Cdk5r1;Cit;Cux1;Dab1;Epyc;Mark2;Dmtn;Epha4;Evl;Ezh2;Fscn1;Kat2a;Grid2;Hap1;Hdac2;Hras;Sdc2;Rtn4ip1;Inpp5j;Mak;Mapkapk5;Mdm2;Nedd4;Neurl1a;Nefm;Nin;Ntn1;Ntrk3;Pfn1;Prkd1;Plxna2;Ppp3ca;Psen1;Nlgn1;Ptk2b;Ptprf;Dcdc2a;Reln;Rit2;Robo1;Ryk;Sema3a;Sema3f;Sez6;Shox2;Skil;Slit3;Smn1;Plk2;Srf;Syt2;Adgrb3;Lzts1;Nrg1;Plk5;Sipa1l1;Ppp2r5d;Cenpj;Vldlr;Wnt1;Wnt7a;Ppp2r5b;Itpka;Ppp1r16b;Spg20;Crocc;Fez1;Coro1b;Cpne5;Spry2;Wasf2;Nlgn3;Cdc42ep3;Map2k1;Dguok;Fstl4;Myo3b;Ust;Cep135;Crtc1;Caprin1;Ngef;Golga4;Pqbp1;Gsk3b;Shank3;Syne1;Itm2c;Tnik;Lrrk2;Plxnd1;Ttl;Bhlhb9;Bag5;Arpin;Ptk7;Tmem106b;Ush1c;Rnf6;Cyld;Rapgef2;Arpc2;Ccdc151;Tchp;Ndel1;Sirt1
GO:0022402	cell cycle process	913	214	171.179	1.25015	0.00538413	Pds5b;Numa1;Rrp8;Bbs4;Cep57l1;Chmp7;Chd4;Cdc20;Rcc2;Cdca2;Tpr;Ehmt2;Acvr1;Akt1;Ank3;Apex1;Birc2;Rhob;Bcl2;Brca1;Camk2b;Ccng2;Cdk4;Cdk5r1;Cit;Cradd;Smc3;Dach1;Daxx;Dazl;Dlg1;Drd2;Drd3;Smarcad1;Eya1;Ezh2;Opn1mw;Hras;Id4;Insr;Kcna5;Lats1;Arhgef2;Smad3;Mbd4;Anapc1;Mdm1;Mdm2;Mdm4;Mre11a;Msh3;Msh5;Myb;Nek2;Npm1;Mybbp1a;Pcnt;Pkd2;Pkia;Plcb1;Pml;Ppp1ca;Ppp3ca;Nup88;Rspo1;Rad17;Rad9a;Pld6;Upf1;Rnf4;Srsf2;Sh2b1;Sin3a;Six3;Vps4b;Skil;Sstr5;Plk2;Son;Stag1;Stag2;Dis3l2;Plk4;Sirt7;Lzts1;Tcf7l2;Ncaph;Plk5;Chd3;Trappc12;Mlh3;Tgfa;Zfp503;Wapl;Cenpj;Tnks;Tpd52l1;Ube2i;Vrk1;Dctn6;Bag6;Pik3c3;Ppp2r5b;Xpc;Smc5;Ahctf1;Kiz;Pogz;Cdc14a;Cenpe;Chfr;Rad9b;Mepce;Tubgcp5;Rfwd3;Cep126;Ofd1;Kcnh5;Nek4;Spry2;Tpra1;Klhl9;Myo16;Npat;Tubgcp3;Map2k1;Cenph;Rtel1;Jade1;Clspn;Brd7;C2cd3;Ing4;Larp7;Cep63;Ddx11;Sycp2;Phf8;Hfm1;Txlng;Cep135;Ercc4;Orc3;Tmod3;Rgs14;Ppp2r2d;Ctdsp2;Cdc23;Anapc16;Plrg1;Insm1;Ppm1d;Nme6;Becn1;Actr8;Rassf1;Arl3;Pias1;Gsk3b;Rec8;Rnf8;Arpp19;Fign;Majin;Suv39h2;Mis18a;Chmp3;Zfp830;Smarcd3;Klhl13;Anp32b;Itgb3bp;Kmt5a;Ino80;Babam1;Eml1;Syf2;Anln;Chmp2a;Anapc13;Kmt2e;Ctdspl;Znhit1;Spdl1;Rprd1b;Slc25a33;Oip5;D7Ertd443e;Nipbl;Mus81;Kif23;Fam83d;Mad2l2;Zfyve19;Ush1c;Tpx2;Seh1l;Wdr43;Ccsap;Actr3;Xrcc3;Cep57;Cep72;Mei4;Zbtb49;Pik3r4;Senp2;Mzt1;Ago4;Chmp5;Myh10;Ankrd17;Ndel1;Cul4a
GO:0061458	reproductive system development	358	95	67.1218	1.41534	0.00563177	Akap9;Plekha5;Egln1;Acvr2a;Akt1;Prdx3;Birc2;Bcl2;Bmp6;Ctnna1;Cebpa;Col9a3;Cyp7b1;Dlg1;Epor;Erf;Fosl1;Fst;Fzd5;H3f3a;Id4;Insr;Itgav;Junb;Lhx1;Lhx8;Lrp6;Peg10;Smad4;Kitl;Cited2;Map7;Ncoa1;Abcb4;Pkd2;Prlr;Ptpn11;Rarg;Rxrb;Sema3a;Slit3;Smarcc1;Sod1;Sox8;Sp3;Serpine2;Spint1;Spint2;Stat5b;Stc1;Plk4;Stra6;Tcf7;Tcf7l2;Kdm5a;Ppp1r9b;Nkx2-1;Wnt2;Wnt7a;Sohlh1;Zfx;Taf4;Gpr149;Rbm15;Setd2;Gdf7;Arid4a;Map2k1;Map3k4;Mapk1;Insl6;Fndc3a;Sycp2;Chd7;Adrm1;Foxo3;Rec8;Retn;Tesc;Fancg;Zfp830;Tbc1d20;Wdr48;Rab13;Nipbl;Kmt2b;Kdm5b;Senp2;Ago4;Immp2l;Sirt1;Arid1a;Arid4b;Rdh10;Tiparp
GO:0051966	regulation of synaptic transmission, glutamatergic	44	19	8.24961	2.30314	0.0058854	Grm3;Grm5;Grm7;Adora2a;Drd1;Drd2;Grik2;Grm1;Htr1b;Psen1;Nlgn1;Ptk2b;Reln;Serpine2;Nlgn3;Grm4;Dgki;Shank3;Lrrk2
GO:0007420	brain development	630	154	118.119	1.30376	0.00605739	Papd4;Bbs4;Ece2;Foxp1;Bcr;Shroom2;Slc8a3;Abl1;Foxp2;Actb;Apod;Arf4;Atp2b2;Atp7a;Hnrnpd;Axin1;Bcl2;Cckar;Cdk5r1;Ckb;Cnp;Dab1;Diaph1;Dll1;Drd1;Drd2;Egr2;Epor;Ezh2;Fzd3;Gbx2;Kat2a;Ghrh;Glud1;Gnpat;Grid2;Gsx2;Hap1;Hdac2;Foxg1;H2afx;Hpca;Htr6;Id4;Isl1;Kcna1;Kcnab1;Lamb1;Ldb1;Lhx1;Lhx5;Lhx8;Lrp6;Pfkfb3;Fut10;Mbd3;Mbp;Ncoa1;Ndufs4;Neurl1a;Nin;Notch3;Ogdh;Pcnt;Abcb4;Plcb1;Plxna2;Pou3f1;Pou3f4;Psen1;Ptch1;Ptpn11;Reln;Rnf7;Robo1;Ryk;Sema3a;Sez6;Tra2b;Six3;Sox1;Serpine2;Srf;Nrg1;Ptchd1;Tcf7l2;Ppp1r9b;Nkx2-1;Rarb;Slc32a1;Sun2;Mkl1;Wnt1;Wnt2;Wnt7a;Bag6;Xrcc5;Zfp148;Zic1;Mapkap1;Gdpd5;Ndrg4;Setd2;Gdf7;Mkl2;Ccdc14;Xrn2;Myo16;Map2k1;Abat;Map1s;C2cd3;Cttnbp2;Tacc1;Phf8;Chd7;Nanos1;Myo1d;Kdm7a;Arl6;Foxo3;Sphk2;Gsk3b;Spata5;Shank3;Mkks;Tsc1;Tctn1;Lrrk2;Cntnap2;Ccdc85c;Bbs2;Anp32b;Kirrel3;Chd8;Atp2b1;Ndufs3;Eml1;Dclk2;Rfx4;Nipbl;Bbs7;Macrod2;Fezf1;Ddit4;Kif27;Secisbp2;Rapgef2;Myh10;Ak7;Ndel1;Klhl1;Immp2l;Arid1a
GO:0006886	intracellular protein transport	805	191	150.93	1.26548	0.00606065	Nup107;Ap1s2;Pttg1ip;Tpr;Tbc1d10c;Bcr;Afg3l1;Akt1;Akt2;Rims2;Ank3;Ap1s1;Ap3b1;Ap4m1;Apod;Rhob;Arntl;Rab27a;Axin1;Bmp6;Cacnb1;Cdk5r1;Cry2;Dag1;Drd1;Egr2;Ehd1;Dmtn;Erbb2;Kcnn3;Fzd5;Kat2a;Grik2;Hpca;Itgb1bp1;Jak2;Jup;Mdfic;Kif17;M6pr;Smad3;Smad4;Mdm2;Nedd4;Oaz1;Oaz2;Pcnt;Pdcd6;Pex7;Pip5k1a;Prkd1;Pkd2;Pkia;Pkig;Pml;Ppm1b;Ppp3ca;Ppp3r1;Nup88;Ptch1;Nlgn1;Hps4;Ptpn11;Rpgr;Six3;Slc9a1;Tbc1d16;Srp14;Stat3;Tbc1d4;Nrg1;Tcf7l2;Os9;Rundc1;Nup153;Timm44;U2af2;Ube2g2;Rtp2;Pex6;Ywhaz;Yod1;Zbtb17;Nup188;Zic1;Tlk1;Stx16;Ahcyl1;Tram1l1;Leprot;Ipo13;Klc3;Sytl5;Akap5;Scamp3;Sufu;Rbck1;Ift52;Mapk1;Mapk3;Rnf31;Vps39;Elmod1;Selenoi;Timm13;Rph3al;Kpna7;Mtx3;Syndig1;Ramp1;Atg13;Dnlz;Psmd10;Pmm2;Copg1;Golga4;Tbc1d8;Plagl2;Sfn;Grasp;Becn1;Arl6;Timm22;Arl3;Copz1;Mbtps1;Actl6a;Gosr2;Gsk3b;Tesc;Rgs20;Stx6;Erbin;Tomm40l;Xpo7;Ranbp17;Snupn;Immp1l;Mis18a;Dph6;Srp72;Tbc1d15;Lrrk2;Pex10;Tbc1d2b;Ift27;Nkap;Timm21;Myl12a;Rffl;Bag4;Srpr;Ssr3;Anp32b;Hikeshi;Snx2;Tomm20;Gpn3;Rab13;Samm50;Spcs1;Vps26b;Nup35;Derl3;Ubr5;Stx18;Vps11;Nup93;Zbed3;Chchd4;Hspb11;Wdr75;Ift57;Pex26;Cyld;Cep57;Gcc1;Fam53a;C2cd5;Pik3r4;Svip;Lca5;Slc35d3;Snx27;Snip1;Rilpl2;Ndel1;Pard3;Immp2l;Sirt1;Arfip1
GO:0032270	positive regulation of cellular protein metabolic process	1075	247	201.553	1.22548	0.00627295	Pcsk9;Atg14;Vrk3;Dcun1d2;Imp3;Nckap1l;Topors;Fbxo4;Ticam1;Brms1;Cdc20;Cops8;Pttg1ip;Cdca2;Braf;Raf1;Abi1;Abl1;Ace;Acvr1;Acvr2a;Acvrl1;Adra2c;Agtr1a;Akt1;Akt2;Birc2;Hnrnpd;Avp;Axin1;Bcl2;Bmp6;Brca1;Cd4;Cdk4;Cdk5r1;Cradd;Dab1;Dag1;Daxx;Dazl;Dlg1;Drd2;Epha4;Epha8;Erbb2;Ezh2;Ankrd6;Fkbp1a;Flt4;Fzd5;Kat2a;Gcnt2;Ghr;Gclc;Grm1;Hdac2;Hbegf;Hras;Htr2c;Elavl1;Insr;Isl1;Itga5;Itgav;Itgb1bp1;Jak2;Jarid2;Mdfic;Kl;Krt17;Lats1;Arhgef2;Lck;Smad3;Smad4;Mdm2;Kitl;Mre11a;Mtf2;Commd1;Myb;Neurl1a;Npm1;Npy5r;Musk;Ntrk3;Oprm1;P2ry1;Pdcd2;Pdcd6;Pdpk1;Prkd1;Prkcz;Pkd2;Plcb1;Serpinf2;Pml;Ppp3ca;Prlr;Psen1;Eif4a3;Rspo1;Ptk2b;Ptpn11;Rbm4;Reln;Rit2;Rnf7;Robo1;Ryk;Khdrbs1;Ccl25;Cx3cl1;Smarcb1;Sumo3;Plk2;Sod1;Rbms3;Stat3;Nrg1;Dstyk;Shc2;Agap2;Phf1;Fnip1;Tgfa;Tpd52l1;Traf6;Ctr9;Tnfrsf4;Ube2i;Vldlr;Senp1;Wfs1;Wnt1;Pak2;Wnt7a;Abcf1;Kdm2a;Yes1;Ppp2r5a;Gpr55;Trib3;Ppp1r16b;Cenpe;Acer2;Tada2b;Chfr;Wnk1;Crebl2;Picalm;Rnf40;Ndrg4;Osbpl8;Gdf7;Spry2;Sprtn;Mapkbp1;Map2k1;Map2k7;Map3k11;Map3k3;Map3k4;Map4k1;Mapk1;Mapk3;Casp8ap2;Grm4;Aifm1;Acvr1c;Clspn;Brd7;Clpx;Cartpt;Bcar3;Pik3cg;Pik3r5;Garem1;Aim2;Map4k5;Prok2;Fbxo18;Mink1;Ramp1;Nub1;Psmd10;Ddx39b;Map3k14;Sart3;Ccnl2;Rassf1;Mettl3;Pdcd10;Adrm1;Mtch1;Pias1;Rps6ka4;Gsk3b;Ccnl1;Terf2ip;F12;Perp;Asph;Wdr61;Snw1;Ppp1r7;Arrdc4;Chtop;Tnik;Lrrk2;Peli1;Paxbp1;Bag4;Anp32b;Plgrkt;Tab2;Fndc1;Rnf166;Polr2d;Avpi1;Dapk1;Fam162a;Nipbl;Bbs7;Rarres2;Vps11;Map3k13;Rnf180;Mad2l2;Tpx2;Rps6ka5;Bmper;Poldip3;Ift57;Rap2b;Plce1;Rasd2;Asxl2;Svip;Senp2;Rapgef2;Rps9;Phf23;Rnf114;Sirt1;Peli2
GO:0060429	epithelium development	855	201	160.305	1.25386	0.00700901	Tdrd7;Akap9;Numa1;Bbs4;Foxp1;Dsp;Ampd2;Abi1;Abl1;Foxp2;Acvr1;Acvrl1;Agtr1a;Arg2;Rhob;Arntl;Atp2b2;Atp7a;Axin1;Bcl2;Bmp6;Klf5;Btg1;Ddr1;Calb1;Cux1;Cyp7b1;Dag1;Dlg1;Dll1;Dlx5;Dlx6;Efnb2;Epha4;Epor;Evpl;Eya1;Ezh2;Ankrd6;Fst;Fzd3;Fzd5;Gbx2;Kat2a;Gdnf;Gja5;Gpx1;Gsta3;Hdac2;Hbegf;Hhip;Id4;Itga5;Jag1;Jak2;Krt10;Krt17;Rpsa;Lats1;Ldb1;Lhx1;Lrp6;Ubn1;Glcci1;Smad3;Smad4;Smad5;Meox2;Cited2;Map7;Ntn1;Ntrk3;Pcnt;Pdpk1;Pfn1;Prkacb;Prkch;Pkd2;Plxna2;Pml;Pou3f1;Ppl;Ppp1ca;Ppp3r1;Prlr;Psen1;Ptch1;Ptch2;Ptpro;Rarg;Rbm4;Rfx3;Robo1;Ryk;Sema3a;Six3;Skil;Sod1;Sox11;Sox8;Serpine2;Spint1;Spint2;Sprr1a;Srf;Stat5b;Stc1;Plk4;Stra6;Nrg1;Tagln;Tcf7;Tcf7l2;Zeb1;Agap2;Ccm2;Tgfbr3;Ccno;Nkx2-1;Rarb;Tmod1;Traf6;Vcl;Lin7c;Wnt1;Wnt2;Wnt7a;Crb3;Onecut2;Kdm2a;Zic3;Ppp1r16b;Rbm15;Car9;Fras1;Dchs1;Tmem231;Setd2;Gdf7;Arid4a;Slitrk6;Spry2;Sufu;Gpr161;Frem2;Ift52;Map2k1;Mapk1;Kif26b;C2cd3;Cep63;Fndc3a;Chd7;Fa2h;Mks1;Znrf3;Hnrnph3;Prok2;Sall2;Insm1;Sfn;Mpp5;Pdcd10;Adrm1;Rgs20;Shank3;Mcidas;Tsc1;Tctn1;Bccip;Tmem107;Tbc1d20;Plxnd1;Srsf6;Rab13;Lce3f;Wnk4;Mllt3;Krt25;Flrt3;Ptk7;Kazn;Nup93;Fndc3b;Ush1c;Ripk4;Bmper;Ift57;Opa1;Sipa1l3;Gzf1;Arhgap12;Kdm5b;Rapgef2;Rilpl2;Fam20c;Pard3;Arid1a;Arid4b;Gorab;Rdh10
GO:0070925	organelle assembly	576	142	107.995	1.31488	0.00706501	Rps27rt;Atg14;Bbs4;Cnot6;Chd4;Cdc20;Foxp1;Tpr;Dnaaf2;Dnah1;Ehmt2;Zmynd10;Actn2;Birc2;Casq2;Dbnl;Ddx6;Ehd1;Fscn1;Sh3pxd2a;Grb7;Cfap20;Hap1;Hdac2;Rpsa;Arhgef2;Smad4;Mak;Mdm1;Mef2a;Myl2;Nek2;Neurl1a;Npm1;Pcnt;Cnot7;Psen1;Hps4;Rab34;Dcdc2a;Reln;Rfx3;Rnf4;Rpgr;Rps19;Vps4b;Plk2;Srf;Plk4;Iqub;Fbf1;Trappc12;Ccno;Cenpj;Tmod1;Tnks;Tpm1;Rsph1;Pik3c3;Onecut2;Cfap221;Farp2;Eif2a;Pogz;5330417C22Rik;Cdc14a;Crocc;Cnot6l;B9d2;Tubgcp5;Tmem231;Cep126;Ppan;Fez1;Ofd1;Ccdc113;Ift52;Tubgcp3;Cenph;C2cd3;Rilp;Cep63;Abt1;Bbs9;Mks1;Cep135;Drc1;Dnaaf3;Lsm4;Tmod3;Srpx;Atg13;Rnf5;Pqbp1;Becn1;Arl6;Arl3;Shank3;Mkks;Mcidas;Syne1;Tctn1;Nip7;Mterf3;Lrrk2;Wdr45b;Tmem107;Lsm14a;Trappc6a;Tbc1d20;Bbs2;Ino80;Chmp2a;Rpf1;Stx18;Rfx4;Bbs7;Vps11;Kif23;Tpx2;Dzip1l;Hspb11;Tmem138;Ccsap;Ift57;Actr3;Cyld;Cfap53;Cep72;Rrp7a;Kif27;Mzt1;Chmp5;Atg16l1;Cep83;Myh10;Ccdc151;Tchp;Phf23;Ak7;Rilpl2;Gorab
GO:0006342	chromatin silencing	77	28	14.4368	1.93949	0.00711834	Hist1h4m;Rrp8;Dnmt3a;Hist2h3c1;H3f3a;Hdac2;H2afx;Mbd2;Mbd3;Phf2;Sin3a;Supt6;Tbp;Nrde2;Ttf1;Rbbp7;Cbx8;Hist3h2a;Hist1h2ac;Hist1h2ak;Phf8;H2afz;Znrd1;Mier1;H2afv;Sirt1;Arid1a;Smarca5
GO:0045760	positive regulation of action potential	9	7	1.68742	4.14834	0.00712739	Ank3;Slc9a1;Tac1;Tacr1;Ffar3;Rnf207;Trpm4
GO:0009887	animal organ morphogenesis	770	183	144.368	1.26759	0.00735072	Tdrd7;Bbs4;Slc39a3;Dio3;Dsp;Bcr;Shroom2;Tshz1;Egln1;Abl1;Foxp2;Acvr1;Acvrl1;Agtr1a;Atp2b2;Axin1;Bcl2;Bmp6;Ddr1;Calb1;Capn1;Ctnna1;Cyp7b1;Dag1;Dlg1;Dll1;Dlx5;Dlx6;Efnb2;Epor;Eya1;Ankrd6;Myh7;Fkbp1a;Fst;Fzd3;Fzd5;Gaa;Gabrr2;Gamt;Gbx2;Gdnf;Gja5;Gsx2;Hdac2;Foxg1;Hhip;Hipk1;Hmgn1;Id4;Lrig1;Insr;Isl1;Itgav;Jag1;Lamb1;Lhx1;Lhx8;Lrp6;Ppargc1b;Smad3;Smad4;Mdm2;Mdm4;Meis1;Cited2;Myl2;Nab2;Nedd4;Npy5r;Ntn1;Pcnt;Pex7;Pkd2;Pml;Por;Pou3f4;Psen1;Ptch1;Eif4a3;Rarg;Ring1;Robo1;Rpgr;Dhrs3;Ryk;Ryr1;Glg1;Sema3a;Shox2;Six3;Slit3;Smarcc1;Sod1;Sox1;Sox11;Sox8;Sp3;Srf;Stat3;Stc1;Stim1;Stra6;Nrg1;Tcf7;Tcf7l2;Zeb1;Tgfa;Tgfbr3;Thbs3;Nkx2-1;Rarb;Tnni1;Tnni3;Tpm1;Traf6;Baz1b;Wnt1;Wnt2;Wnt7a;Kdm2a;Yy1;Pcgf2;Zic1;Zic3;Rbm15;Fras1;Dchs1;Setd2;Gdf7;Slc24a4;Slitrk6;Mkl2;Spry2;Sufu;Ift52;Map2k1;Mapk1;Mapk3;Kif26b;Chsy1;Ephb1;C2cd3;Bcar3;Ccdc66;Sycp2;Chd7;Mks1;Znrf3;Arl6;Foxo1;Foxo3;Gsk3b;Gmnn;Shank3;Chst11;Mkks;Perp;Irx6;Lrrk2;Smarcd3;Tbc1d20;Bbs2;Pkp2;Wdr48;Plxnd1;Srsf6;Casz1;Wnk4;Mllt3;Sik3;Nipbl;Ptk7;Ush1c;Ift57;Gzf1;Asxl2;Kdm5b;Ankrd11;Fam20c;Arid1a;Rdh10;Tiparp
GO:0050804	modulation of synaptic transmission	259	72	48.5602	1.4827	0.00744395	Cdc20;Grm3;Grm5;Grm7;Baiap2;Braf;Slc8a3;Asic1;Adora2a;Rims2;Arf1;Atp2b2;Calb1;Camk2b;Cplx2;Dlg4;Drd1;Drd2;Egr2;Fgf14;Gdnf;Gria1;Grik2;Grm1;Hap1;Hras;Htr1b;Neurl1a;Npy5r;Oxt;Prkcz;Ppp3ca;Psen1;Nlgn1;Ptk2b;Rapsn;Reln;Plk2;Serpine2;Srf;Unc13c;Lzts1;Tac1;Tacr1;Ppp1r9b;Sipa1l1;Pcdh17;Wnt7a;Plcl2;Rin1;Slc30a1;Itpka;Shisa7;Nlgn3;Neto1;Mapk1;Ncdn;Abat;Grm4;Jph4;Dgki;Crtc1;Rgs14;Cacna2d2;Retn;Jph3;Shank3;Lrrk2;Sncaip;Lrrtm1;Rapgef2;Dtnbp1
GO:0006814	sodium ion transport	165	50	30.936	1.61624	0.00744395	Pcsk9;Ano6;Slc8a3;Asic1;Akt1;Akt2;Ank3;Arf1;Fxyd2;Drd2;Drd3;Fgf14;Sgk3;Commd1;Nedd4;Per1;Pkd2;Plcb1;Scn3a;Scn5a;Scnn1a;Sgk1;Slc9a1;Serpine2;Slc9a2;Ahcyl1;Slc10a4;Wnk1;Slc38a8;Scn3b;Slc24a4;Scn11a;Asic4;Slc4a11;Nkain3;Slc9a5;Nalcn;Scn4b;Slc4a4;Tesc;Slc5a7;Trpm4;Slc38a4;Wnk4;Slc38a10;Scn2b;Neto2;Sptbn4;Slmap;Slc41a1
GO:0071822	protein complex subunit organization	1035	238	194.053	1.22647	0.0075671	Hist1h4m;Akap9;Bbs4;Nup107;Ano6;Prkaa1;Nckap1l;Kctd1;Baiap2;Cops8;Mtrf1l;Tpr;Dnaaf2;Braf;Dnah1;Raf1;Shroom2;Abl1;Asic1;Zmynd10;Actn2;Acvrl1;Afg3l1;Add2;Anxa6;Birc2;Arf1;Atp7a;Axin1;Hrk;Capza2;Casq2;Ctnna1;Col6a1;Cox17;Cryz;Dbnl;Diaph1;Dlg1;Dlg4;Ehd1;Dmtn;Evl;Fscn1;Sh3pxd2a;Fkbp1a;Fosl1;Xrcc6;Gja5;H2-Ke6;Hist2h3c1;Hmgcl;Hras;Irf8;Insr;Itgb1bp1;Jup;Kcna1;Kcna4;Kcna5;Kcnd1;Kcnd2;Kcnj12;Kcnj2;Kcns2;Lats1;Arhgef2;Inpp5j;Smad3;Smad4;Mbd2;Mdm2;Mdm4;Nbr1;Ndufs4;Nin;Npm1;Nsg1;Nsg2;Per2;Pfn1;Prkcz;Serpinf2;Pml;Prlr;Nlgn1;Ptk2b;Ptpn11;Upf1;Rgs2;Rnf4;Sub1;Rps19;Rxrg;Ryr3;Cx3cl1;Vps4b;Slc9a1;Smn1;Fchsd2;Srf;Map6d1;Ndufaf8;Nrg1;Ap1ar;Chadl;Wipf1;Micu1;Adamts2;Fnip1;Ppp1r9b;Tmc8;Trappc12;Nup153;Atp6v0a2;Cenpj;Tmod1;Traf6;Kcng3;Ppp2r5b;Ndufs8;Trpm3;Twnk;Zfp148;Ahctf1;Ppp2r5a;Dgkd;Farp2;Sec16a;Pogz;Mat2a;Tubgcp5;Picalm;Cbr4;Coro1b;Gas2l2;Amfr;Kcng1;Actr3b;Kctd8;Tubgcp3;Cdc42ep3;Mapk3;Acmsd;Cenph;Scube3;Cpsf7;Epb41;Dhrs4;Sbf2;Abi2;Dgkh;Nckap5l;Drc1;Crtc1;Pfn4;Aim2;Dnaaf3;Tmod3;Psmd10;Insm1;Diaph2;Atf7ip;Cxcl13;Samhd1;Arl6;Atl2;Adrm1;Arpc1a;Gsk3b;Gmnn;Pard6b;Mkks;Gmfg;Tsc1;Asph;Chchd5;Smim20;Cox20;Ahnak;Dctpp1;Immp1l;Thg1l;Chmp3;Ndufaf3;Lrrk2;Cand2;Timm21;Psmd9;Bag4;Snx2;Tomm20;Ccdc88c;Col6a4;Caly;Samm50;Maf1;Chmp2a;Nup35;Psmg4;St13;Arpin;Slc25a33;Vps11;Nup93;Ush1c;Seh1l;Bclaf1;Ccsap;Ndufaf7;1110017D15Rik;Sh3bgrl3;Arhgap18;Irak3;Fcho1;Actr3;Opa1;Fblim1;Cyld;Cep57;Specc1l;Ddit4;Ndufs7;Eif4b;Mpp7;Svip;Coa5;Grhpr;Arpc2;Mzt1;Ccdc151;Coro7;Ndel1;Pde4dip;Otof;Wasf1;Immp2l;Arfip1
GO:0006936	muscle contraction	216	62	40.4981	1.53094	0.00766249	Dsp;Srsf1;Slc8a3;Actn2;Adra2c;Anxa6;Arg2;Cacna1c;Cacnb2;Casq2;Dlg1;Drd1;Drd2;Myh7;Fkbp1a;Gaa;Gdnf;Gja5;Htr1d;Jup;Kcna1;Kcna5;Kcnj2;Smad5;Myl2;Oxt;Pde4b;Rgs2;Ryr1;Ryr3;Scn5a;Slc9a1;Sod1;Srf;Stac;Stc1;Tacr1;Tacr3;Ctnna3;Tmod1;Tnni1;Tnni3;Tnnt1;Tpm1;Tpm2;Rcsd1;Scn3b;Dock4;Homer1;Abat;Scn4b;Rnf207;Prok2;Tmod3;Pgam2;Mkks;Bbs2;Pkp2;Trpm4;Myh14;Scn2b;Slmap
GO:0040008	regulation of growth	531	132	99.5578	1.32586	0.00776297	Bbs4;Dio3;Foxp1;Abl1;Acvrl1;Akt1;Rims2;Rnd2;Fxyd2;Avp;Bcl2;Cacna1c;Ddr1;Cdh4;Cdk4;Cdk5r1;Cish;Celf1;Daxx;Dlg1;Dll1;Drd2;Drd3;Epb41l3;Epc1;Erbb2;Sesn1;G6pdx;Gamt;Ghr;Ghrh;H3f3a;Hdac2;Hbegf;Irf8;Insr;Kcnk2;Krt17;Lats1;Sgk3;Smad3;Smad4;Mt1;Myl2;Musk;Ntn1;Ntrk3;Plcb1;Plxna2;Pml;Por;Ptch1;Ptk2b;Ptpn11;Ryk;Sema3a;Sema3f;Sgk1;Slc9a1;Slit3;Sod1;Serpine2;Igsf11;Srf;Stat3;Stat5b;Enox2;Syt2;Nrg1;Tcf7l2;Ppp1r9b;Tmc8;Tgfbr3;Wfs1;Pak2;Wnt2;Spg20;Rerg;Ppan;Fbln5;Cpne5;Adnp2;Rbbp7;Hrasls;Ing4;Fstl4;Chd7;Nanos1;Supv3l1;Taf9b;Ncbp1;Wwc2;Brms1l;Tspyl2;Psmd10;Ddx39b;Golga4;Nme6;Sfn;Tro;Actl6a;Gsk3b;Cacna2d2;Sertad2;Mkks;Ing5;Bbs2;Zfp639;Plxnd1;Ino80;Ndufs3;Ttl;Slc25a33;Nol8;D7Ertd443e;Nipbl;Naif1;Esm1;Mad2l2;Ogfr;Pi16;Rnf6;Tnks2;Igfbpl1;Dcstamp;Osbp;Ip6k2;Tchp;Brd8;Sptbn4;Ndel1;Sirt1
GO:0045596	negative regulation of cell differentiation	508	127	95.2455	1.3334	0.00784904	Hist1h4m;Inpp5f;Foxp1;Rcc2;Abcg1;Acvrl1;Arntl;Axin1;Bcl2;Ctnna1;Runx1t1;Cdk5r1;Cit;Dab1;Ddx6;Dlk1;Dll1;Drd3;Dmtn;Epha4;Erbb2;Ezh2;Fst;Gabpa;Nkx6-2;Hdac2;Foxg1;Hmgb3;Id4;Isl1;Itgav;Itgb1bp1;Jag1;Arhgef2;Ldb1;Lmo2;Lrp6;Inpp5j;Smad3;Smad4;Mdm2;Meis1;Meis2;Nbr1;Notch3;Ntn1;Ntrk3;Ppp3ca;Psen1;Ptch1;Nlgn1;Ptk2b;Rarg;Bex1;Rit2;Ryk;Sema3a;Sema3f;Sez6;Six3;Skil;Plk2;Sox11;Sox8;Skor1;Stat3;Stat5b;Nrg1;Ap1ar;Tcf7l2;Zeb1;Chadl;Tgfbr3;Nkx2-1;Rarb;Ctr9;Wnt1;Wnt7a;Zadh2;Ybx1;Zfp35;Gpr55;Trib3;Spg20;Rbm15;Shb;Leo1;Pramef8;Nlgn3;Mapk1;Cartpt;Dguok;Fstl4;N4bp2l2;Zhx2;Postn;Suz12;Ngef;Foxo1;Foxo3;Gsk3b;Ankrd2;Itm2c;Wdr61;Hmg20a;Med28;Pkp2;Anp32b;Srsf6;Trpm4;Fuom;Zfp932;Cdk13;Casz1;Bag5;Prdm16;Mad2l2;Fndc3b;Pi16;Rnf6;Cyld;Rapgef2;Bhlhe41;Ankrd17;Sirt1;Trim11;Cul4a
GO:0008283	cell proliferation	1418	316	265.863	1.18858	0.00796543	Ppp1r8;Pds5b;Cnot6;Prkaa1;Nckap1l;Topors;Fbxo4;Ticam1;Cdc20;Xrcc4;Foxp1;Cops8;Braf;Raf1;Fntb;Hlcs;Abl1;Foxp2;Ace;Acvr2a;Acvrl1;Adora2a;Agtr1a;Akt1;Slc25a5;Prdx3;Apod;Fxyd2;Avp;Bcl2;Bmp6;Brca1;Klf5;Btg1;Ddr1;Ctnna1;Cd4;Cdh13;Cdk4;Cebpa;Cnbp;Comt;Cyp7b1;Dach1;Dlg1;Dll1;Dlx5;Dlx6;Drd2;Drd3;Ecm1;Efnb2;Egr3;Erbb2;Eya1;Ezh2;Fkbp1a;Flt4;Fosl1;Fst;Fzd3;Fzd5;Xrcc6;Gbx2;Kat2a;Gcnt2;Gdnf;Ghrh;Grk5;Gpx1;Gstp1;H3f3a;Hdac2;Hbegf;Foxg1;Hhip;Hipk1;Hmgn1;Hp1bp3;Hras;Htr1b;Id4;Ido1;Insr;Isl1;Itch;Itgav;Itgb1bp1;Jag1;Jak2;Jarid2;Junb;Jup;Kcna1;Kcna5;Kcnk2;Lck;Lhx5;Lrp6;Sgk3;Mab21l1;Smad3;Smad4;Matk;Mbd2;Mcm7;Mdm2;Mdm4;Melk;Kitl;Mre11a;Cited2;Map7;Ndufs4;Neurl1a;Nfatc2;Notch3;Npm1;Npy5r;Ntn1;Ntrk3;Kat2b;Pcnt;Pdcd2;Pdcd6;Penk;Per2;Prkch;Prkd1;Prkcz;Pkd2;Serpinf2;Pml;Cnot7;Por;Psen1;Ptch1;Rspo1;Ptk2b;Rarg;Bex1;Robo1;Rxrb;Atxn1;Scg2;Sgk1;Shox2;Six3;Slit3;Smarcb1;Sstr5;Sox11;Sox8;Serpine2;Spint1;Spint2;Rnf43;Scarb1;Srf;Stat3;Stat5b;Stc1;Dis3l2;Tns2;Nrg1;Tac1;Tacr1;Tcf7;Tcf7l2;Zeb1;Pdxk;Plk5;Agap2;Ppp1r9b;Tfdp1;Tgfa;Tgfbr3;Trim24;Rarb;Zfp503;Wapl;Tpm1;Traf6;Tnfrsf4;Wnt1;Wnt2;Wnt7a;Bag6;Plcl2;Pggt1b;Xrcc5;Yes1;Ikzf3;Ppp1r16b;Shb;Acer2;Cnot6l;Rerg;Rasgrp4;Picalm;Dchs1;Ndrg4;Usp28;Ash2l;Cfdp1;Impdh1;Mab21l2;Spry2;Sra1;Vtcn1;Pramef8;Myo16;Ift52;Fktn;Esrra;Map2k1;Map3k11;Map4k1;Mapk1;Strn;4930503L19Rik;Acvr1c;Brd7;Ephb1;Azi2;Yme1l1;Tcfl5;Ing4;Larp7;Fbxw4;Cbx8;Hist1h2ac;Rc3h2;Tacc1;Fa2h;Garem1;N4bp2l2;Znrf3;Txnrd1;Prok2;Orc3;Srpx;Atxn1l;Suz12;Insm1;Ddx39b;Sart3;Ddx20;Skap2;Sfn;Cxcl13;Becn1;Dbn1;Pdcd10;Foxo1;Pias1;Foxo3;Sphk2;Gsk3b;Ankrd2;Vav3;Retn;Tesc;Chst11;Taf8;Tsc1;Asph;Ing5;Eapp;Chtop;Aggf1;Lrrk2;Trim35;Smarcd3;Fancl;Nkap;Peli1;Paxbp1;Polr3g;Ufl1;Wdr48;Srsf6;Crip2;Eml1;Syf2;Trpm4;Pdcl3;Znhit1;Rprd1b;Slc25a33;Esm1;Fam83d;Fndc3b;Fezf1;Bmper;Marveld3;Thap1;Ift57;Ddit4;Naa60;Zbtb49;Kdm5b;Phf14;Dock8;Rapgef2;Kdm4c;Rps9;Myh10;Sp2;Krit1;Fgf16;Ndel1;Sirt1;Dgcr8;Prg4;Cul4a
GO:0006475	internal protein amino acid acetylation	149	46	27.9362	1.64661	0.00796543	Taf5l;Brca1;Ctcf;Epc1;Kat2a;Isl1;Ldb1;Smad4;Mbd3;Msx3;Ncoa1;Kat2b;Per1;Por;Sin3a;Smarcb1;Tcf3;Kat7;Bag6;Pcgf2;Mettl8;Tada2b;Mapk3;Jade1;Brd7;Tada1;Ing4;Jade3;Taf9b;Mcrs1;Kat6b;Naa10;Actl6a;Rps6ka4;Pole3;Ing5;Naa40;Rps6ka5;Iws1;Wdr75;Ehhadh;Naa60;Jade2;Msl2;Brd8;Sirt1
GO:0000381	regulation of alternative mRNA splicing, via spliceosome	35	16	6.56219	2.43821	0.0080114	Mbnl2;Hnrnpl;Eif4a3;Rbm4;Rbmx;Srsf2;Tra2b;Thrap3;Rbfox1;Rbfox3;Mbnl1;Rbm7;Sf3a1;Srsf6;Celf3;Rbm5
GO:0006915	apoptotic process	1380	308	258.738	1.19039	0.00850299	Pcsk9;Rrp8;Mien1;Wdr92;Ano6;Prkaa1;Nckap1l;Topors;Ticam1;Brms1;Dio3;Xrcc4;Foxp1;Pttg1ip;Braf;Raf1;Tmbim6;Rps6ka3;Abl1;Acvr1;Adora2a;Parp2;Agtr1a;Akt1;Akt2;Ivns1abp;Anp32a;Slc25a5;Anxa6;Prdx3;Birc2;Arf4;Rhob;Atp7a;Avp;Axin1;Bcl2;Bcl7b;Bex2;Bex3;Hrk;Bmp6;Brca1;Btg1;Camk2b;Ctnna1;Cbl;Cdk4;Cdk5r1;Cit;Cradd;Daxx;Dcc;Dll1;Dnmt3a;Egr3;Epb41l3;Eya1;Elmo1;Fhit;Flt4;Fosl1;Fzd3;Fzd5;Gabrb3;Gdnf;Gclc;Grk5;Gpx1;Grid2;Grik2;Gstp1;Hdac2;Hhip;Hipk1;Hipk3;Hras;Ido1;Igf2r;Il2rb;Isl1;Itch;Itga5;Itgav;Itpr1;Jak2;Lats1;Lck;Lrp6;Peg10;Sgk3;Smad3;Mbd4;Mdm2;Mdm4;Mef2a;Melk;Kitl;Mknk1;Mre11a;Cited2;Mt1;Ncoa1;Neurl1a;Nqo1;Npm1;Npy5r;Musk;Ntn1;Ntrk3;Mybbp1a;P4hb;Pcnt;Pdcd2;Pdcd6;Pdpk1;Peg3;Prkcb;Prkch;Prkd1;Prkcz;Serpinb2;Pml;Por;Pou3f4;Ppp1ca;Mapk8ip1;Psen1;Ptk2b;Rad9a;Rapsn;Rarg;Dpf2;Rnf7;Robo1;Scg2;Cx3cl1;Sema3a;Sgk1;Siah1b;Sin3a;Six3;Skil;Slc9a1;Slit3;Plk2;Sod1;Son;Sox8;Serpina3g;Stat3;Stat5b;Slk;Tcf7l2;Tcp1;Rhot2;Agap2;Phlda1;Fnip1;Tmc8;Tfdp1;Tgfa;Tgfbr3;Clptm1l;Tia1;Trim24;Rarb;Tle1;Ppp1r13b;Tpd52l1;Traf6;Tnfrsf4;Ung;Mkl1;Senp1;Wfs1;Pak2;Wnt7a;Bag6;Kdm2a;Xpa;Pcgf2;Ikzf3;Trib3;Shb;Acer2;Elmo3;Usp28;Il20ra;Gdf7;Capn10;Cfdp1;Dido1;Spry2;Sra1;Rbck1;Zfp385b;Pramef8;Gimap8;Map2k7;Map3k11;Mapk1;Mapk3;Casp8ap2;Cln8;Aifm1;Acvr1c;Jade1;Fbxo10;Map1s;Insl6;Vstm2l;Zfp385c;Ing4;Cep63;Siva1;Pik3cg;Sycp2;Supv3l1;Aim2;Taf9b;Shf;Prok2;Fbxo18;Srpx;Acaa2;Psmd10;Ddx20;Usp27x;Plagl2;Sfn;Ebag9;Becn1;Rybp;Pdcd10;Foxo1;Mtch1;Pias1;Foxo3;Sphk2;Gsk3b;Ankrd2;Dhodh;C1d;Sh3kbp1;Chst11;Perp;Ngb;Itm2c;Ing5;Aamdc;Snw1;Rsl1d1;Zmynd11;Ctnnbl1;Lrrk2;Trim35;Zfp830;Rassf7;Mtdh;Rffl;Bag4;Ufl1;Anp32b;Itgb3bp;Chd8;Srsf6;Trap1;Tmbim4;Sirt5;Ndufs3;Rraga;Arel1;Fndc1;Pdcl3;Triap1;Dapk1;Fam162a;Bhlhb9;Bag5;Stk26;Gulp1;Naif1;Tpx2;Bclaf1;Irak3;Ift57;Opa1;Cyld;Aven;Ddit4;Dock8;Rapgef2;Smndc1;Ip6k2;Ago4;Csrnp3;Tchp;Naa38;Cdk19;Arhgap10;Trim39;Krit1;Rnf34;Chia1;Rbm5;Mpv17l;Sirt1
GO:0048813	dendrite morphogenesis	113	37	21.1865	1.74639	0.00862048	Baiap2;Abi1;Atp7a;Camk2b;Cdk5r1;Cit;Cux1;Dlg4;Epha4;Sdc2;Nedd4;Ppp3ca;Nlgn1;Dcdc2a;Reln;Sema3a;Adgrb3;Lzts1;Sipa1l1;Vldlr;Wnt7a;Itpka;Picalm;Nlgn3;Ephb1;Mink1;Caprin1;Ngef;Pqbp1;Shank3;Tnik;Lrrk2;Bhlhb9;Tmem106b;Rapgef2;Kidins220;Dtnbp1
GO:0060284	regulation of cell development	697	167	130.681	1.27792	0.00866116	Inpp5f;Cdc20;Baiap2;Xrcc4;Chn1;Rcc2;Braf;Abl1;Adra2c;Akt1;Rims2;Arf1;Rnd2;Arntl;Bcl2;Bmp6;Camk2b;Ctnna1;Runx1t1;Cdh4;Cdk5r1;Cit;Cux1;Dab1;Dag1;Ddx6;Dll1;Drd2;Drd3;Epyc;Mark2;Dmtn;Epha4;Eya1;Ezh2;Fzd3;Xrcc6;Grid2;Gsx2;Nkx6-2;Hap1;Hdac2;Foxg1;Sdc2;Id4;Isl1;Itgb1bp1;Jag1;Arhgef2;Lrp6;Rtn4ip1;Inpp5j;Smad4;Mapkapk5;Mdm2;Meis1;Ncoa1;Nedd4;Neurl1a;Nefm;Nin;Notch3;Ntn1;Ntrk3;Oprm1;Per2;Prkch;Prkd1;Plxna2;Ppp3ca;Psen1;Nlgn1;Ptk2b;Ptprf;Reln;Bex1;Rfx3;Rit2;Robo1;Rps19;Ryk;Atxn1;Sema3a;Sema3f;Sez6;Shox2;Six3;Skil;Slit3;Smn1;Plk2;Sox11;Sox8;Serpine2;Spint1;Srf;Stat3;Syt2;Adgrb3;Lzts1;Nrg1;Ap1ar;Tcf12;Tcf7l2;Zeb1;Tcf3;Plk5;Sipa1l1;Ppp2r5d;Rarb;Vldlr;Wnt2;Wnt7a;Ppp2r5b;Xrcc5;Itpka;Spg20;Shb;Gdpd5;Fez1;Gdf7;Cpne5;Nlgn3;Map2k1;Dguok;Fstl4;Chd7;Ust;Crtc1;Zhx2;Postn;Rgs14;Ddx39b;Caprin1;Ngef;Golga4;Scrt2;Pqbp1;Foxo3;Gsk3b;Shank3;Itm2c;Snw1;Tnik;Lrrk2;Hmg20a;Smarcd3;Zswim6;Ufl1;Plxnd1;Fuom;Ttl;Casz1;Bhlhb9;Bag5;Ptk7;Tmem106b;Fezf1;Pi16;Rnf6;Rapgef2;Arpc2;Kdm4c;Jade2;Ndel1;Sirt1;Trim11
GO:0048608	reproductive structure development	354	93	66.3719	1.4012	0.00870387	Akap9;Egln1;Acvr2a;Akt1;Prdx3;Birc2;Bcl2;Bmp6;Ctnna1;Cebpa;Col9a3;Cyp7b1;Dlg1;Epor;Erf;Fosl1;Fst;Fzd5;H3f3a;Id4;Insr;Itgav;Junb;Lhx1;Lhx8;Lrp6;Peg10;Smad4;Kitl;Cited2;Map7;Ncoa1;Abcb4;Pkd2;Prlr;Ptpn11;Rarg;Rxrb;Sema3a;Slit3;Smarcc1;Sod1;Sox8;Sp3;Serpine2;Spint1;Spint2;Stat5b;Stc1;Plk4;Stra6;Tcf7;Tcf7l2;Kdm5a;Nkx2-1;Wnt2;Wnt7a;Sohlh1;Zfx;Taf4;Gpr149;Rbm15;Setd2;Gdf7;Arid4a;Map2k1;Map3k4;Mapk1;Insl6;Fndc3a;Sycp2;Chd7;Adrm1;Foxo3;Rec8;Retn;Tesc;Fancg;Zfp830;Tbc1d20;Wdr48;Rab13;Nipbl;Kmt2b;Kdm5b;Senp2;Ago4;Immp2l;Sirt1;Arid1a;Arid4b;Rdh10;Tiparp
GO:0060078	regulation of postsynaptic membrane potential	82	29	15.3743	1.88627	0.00895946	Adora2a;Rims2;Dlg4;Fgf14;Gabrb3;Grid2;Grik2;Oprm1;Prkcz;Pkd2;Ppp3ca;Nlgn1;Ptk2b;Reln;Atxn1;Scn3a;Scn5a;Sez6;Wnt7a;Scn11a;Nlgn3;Neto1;Abat;Dgki;Scn4b;Shank3;Slc29a1;Lrrk2;Scn2b
GO:0006406	mRNA export from nucleus	49	20	9.18707	2.17697	0.00904992	Nup107;Tpr;Srsf10;Nup88;Supt6;Smg5;Setd2;Alkbh5;Ncbp1;Nxf1;Ddx39b;Pabpn1;Sarnp;Chtop;Tmem223;Polr2d;Zc3h11a;Nup93;Iws1;Poldip3
GO:0071427	mRNA-containing ribonucleoprotein complex export from nucleus	49	20	9.18707	2.17697	0.00904992	Nup107;Tpr;Srsf10;Nup88;Supt6;Smg5;Setd2;Alkbh5;Ncbp1;Nxf1;Ddx39b;Pabpn1;Sarnp;Chtop;Tmem223;Polr2d;Zc3h11a;Nup93;Iws1;Poldip3
GO:1903047	mitotic cell cycle process	613	149	114.932	1.29642	0.00911225	Pds5b;Numa1;Bbs4;Cep57l1;Chmp7;Cdc20;Rcc2;Cdca2;Tpr;Acvr1;Akt1;Ank3;Apex1;Birc2;Bcl2;Camk2b;Ccng2;Cdk4;Cit;Cradd;Smc3;Daxx;Drd3;Eya1;Ezh2;Hras;Id4;Insr;Kcna5;Lats1;Arhgef2;Mbd4;Anapc1;Mdm2;Mre11a;Myb;Nek2;Pcnt;Pkd2;Pkia;Plcb1;Pml;Ppp3ca;Nup88;Rad17;Rad9a;Srsf2;Sh2b1;Sin3a;Vps4b;Plk2;Son;Stag1;Stag2;Dis3l2;Sirt7;Lzts1;Ncaph;Plk5;Trappc12;Tgfa;Wapl;Cenpj;Tnks;Tpd52l1;Ube2i;Vrk1;Dctn6;Xpc;Smc5;Ahctf1;Pogz;Cdc14a;Cenpe;Chfr;Rad9b;Mepce;Tubgcp5;Rfwd3;Cep126;Ofd1;Kcnh5;Nek4;Spry2;Tpra1;Klhl9;Myo16;Npat;Tubgcp3;Cenph;Rtel1;Jade1;Clspn;Brd7;Larp7;Cep63;Phf8;Tmod3;Rgs14;Ppp2r2d;Ctdsp2;Cdc23;Anapc16;Plrg1;Ppm1d;Nme6;Becn1;Actr8;Pias1;Rnf8;Arpp19;Fign;Mis18a;Zfp830;Smarcd3;Klhl13;Anp32b;Itgb3bp;Kmt5a;Ino80;Babam1;Eml1;Syf2;Anln;Chmp2a;Anapc13;Ctdspl;Spdl1;Oip5;D7Ertd443e;Nipbl;Mus81;Kif23;Fam83d;Mad2l2;Ush1c;Tpx2;Seh1l;Wdr43;Ccsap;Xrcc3;Cep57;Senp2;Mzt1;Chmp5;Myh10;Ankrd17;Ndel1;Cul4a
GO:0086091	regulation of heart rate by cardiac conduction	29	14	5.43724	2.57483	0.00932581	Dsp;Cacna1c;Cacnb2;Gja5;Jup;Kcna5;Kcnj2;Scn5a;Ctnna3;Scn3b;Scn4b;Pkp2;Trpm4;Scn2b
GO:0032870	cellular response to hormone stimulus	437	111	81.9337	1.35475	0.0095115	Pcsk9;Bbs4;Rhoq;Kdm3a;Npffr2;Prkaa1;Baiap2;Foxp1;Lmo3;Actn2;Agtr1a;Akt1;Akt2;Apex1;Arntl;Brca1;Nr1i3;Cdk4;Cish;Crhr2;Cry1;Cry2;Cyp7b1;Daxx;Epha8;Fosb;Ghr;Gclc;Gstp1;Insr;Irs4;Isl1;Jak2;Junb;Kl;Lats1;Lmo2;Ppargc1b;Mdm2;Ncoa1;Nedd4;Kat2b;Pdpk1;Per1;Abcb4;Phex;Prkcb;Prkcz;Plcb1;Por;Prlr;Ptpn11;Ptpra;Rarg;Rbm4;Rxrb;Rxrg;Srsf3;Srsf5;Sgk1;Zfp106;Sorbs1;Slc9a1;Slit3;Smarcc1;Sstr5;Stat3;Stat5b;Stc1;Tbc1d4;Rarb;Wnt1;Trib3;Ncoa5;Ahcyl1;Leprot;Thrap3;Cnot3;Ffar3;Med17;Sik2;Osbpl8;Capn10;Esrra;Aifm1;Med13;Nr1d2;Trip4;Adrm1;Foxo1;Foxo3;Mkks;Tsc1;Bbs2;Med4;Calcoco1;Ufl1;Fbxo32;Atp2b1;Rab13;Slc25a33;Ubr5;Rarres2;Rnf6;C2cd5;Ddit4;Sesn3;Sirt1;Arid1a;Strn3;Nucks1
GO:0012501	programmed cell death	1398	311	262.113	1.18651	0.00964098	Pcsk9;Rrp8;Mien1;Wdr92;Ano6;Prkaa1;Nckap1l;Topors;Ticam1;Brms1;Dio3;Xrcc4;Foxp1;Pttg1ip;Braf;Raf1;Tmbim6;Rps6ka3;Abl1;Acvr1;Adora2a;Parp2;Agtr1a;Akt1;Akt2;Ivns1abp;Anp32a;Slc25a5;Anxa6;Prdx3;Birc2;Arf4;Rhob;Atp7a;Avp;Axin1;Bcl2;Bcl7b;Bex2;Bex3;Hrk;Bmp6;Brca1;Btg1;Camk2b;Ctnna1;Cbl;Cdk4;Cdk5r1;Cit;Cradd;Daxx;Dcc;Dll1;Dnmt3a;Egr3;Epb41l3;Eya1;Elmo1;Fhit;Flt4;Fosl1;Fzd3;Fzd5;Gabrb3;Gdnf;Gclc;Grk5;Gpx1;Grid2;Grik2;Gstp1;Hdac2;Hhip;Hipk1;Hipk3;Hras;Ido1;Igf2r;Il2rb;Isl1;Itch;Itga5;Itgav;Itpr1;Jak2;Lats1;Lck;Lrp6;Peg10;Sgk3;Smad3;Mbd4;Mdm2;Mdm4;Mef2a;Melk;Kitl;Mknk1;Mre11a;Cited2;Mt1;Ncoa1;Neurl1a;Nqo1;Npm1;Npy5r;Musk;Ntn1;Ntrk3;Mybbp1a;P4hb;Pcnt;Pdcd2;Pdcd6;Pdpk1;Peg3;Prkcb;Prkch;Prkd1;Prkcz;Serpinb2;Pml;Por;Pou3f4;Ppp1ca;Mapk8ip1;Psen1;Ptk2b;Rad9a;Rapsn;Rarg;Dpf2;Rnf7;Robo1;Scg2;Cx3cl1;Sema3a;Sgk1;Siah1b;Sin3a;Six3;Skil;Slc9a1;Slit3;Plk2;Sod1;Son;Sox8;Serpina3g;Stat3;Stat5b;Slk;Tcf7l2;Tcp1;Rhot2;Agap2;Phlda1;Fnip1;Tmc8;Tfdp1;Tgfa;Tgfbr3;Clptm1l;Tia1;Trim24;Rarb;Tle1;Ppp1r13b;Tpd52l1;Traf6;Tnfrsf4;Ung;Mkl1;Senp1;Wfs1;Pak2;Wnt7a;Bag6;Kdm2a;Xpa;Pcgf2;Ikzf3;Trib3;Shb;Acer2;Elmo3;Usp28;Il20ra;Gdf7;Capn10;Cfdp1;Dido1;Spry2;Sra1;Rbck1;Zfp385b;Pramef8;Gimap8;Map2k7;Map3k11;Mapk1;Mapk3;Rnf31;Casp8ap2;Cln8;Aifm1;Acvr1c;Jade1;Fbxo10;Map1s;Insl6;Vstm2l;Zfp385c;Ing4;Cep63;Siva1;Pik3cg;Sycp2;Supv3l1;Aim2;Taf9b;Shf;Prok2;Fbxo18;Srpx;Acaa2;Psmd10;Ddx20;Usp27x;Plagl2;Sfn;Ebag9;Becn1;Rybp;Pdcd10;Foxo1;Mtch1;Pias1;Foxo3;Sphk2;Gsk3b;Ankrd2;Dhodh;C1d;Sh3kbp1;Chst11;Perp;Ngb;Itm2c;Ing5;Aamdc;Snw1;Alkbh7;Rsl1d1;Zmynd11;Ctnnbl1;Lrrk2;Trim35;Zfp830;Rassf7;Mtdh;Rffl;Bag4;Ufl1;Anp32b;Itgb3bp;Chd8;Srsf6;Trap1;Tmbim4;Sirt5;Ndufs3;Rraga;Arel1;Fndc1;Pdcl3;Triap1;Dcps;Dapk1;Fam162a;Bhlhb9;Bag5;Stk26;Gulp1;Naif1;Tpx2;Bclaf1;Irak3;Ift57;Opa1;Cyld;Aven;Ddit4;Dock8;Rapgef2;Smndc1;Ip6k2;Ago4;Csrnp3;Tchp;Naa38;Cdk19;Arhgap10;Trim39;Krit1;Rnf34;Chia1;Rbm5;Mpv17l;Sirt1
GO:0051168	nuclear export	130	41	24.3739	1.68213	0.00977685	Nup107;Tpr;Egr2;Srsf10;Rpsa;Mdm2;Npm1;Nup88;Ptpn11;Khdrbs1;Atxn1;Supt6;Tcf7l2;Nup153;Lsg1;Nup188;Smg5;Ahcyl1;Setd2;Alkbh5;Ltv1;Ncbp1;Nxf1;Ddx39b;Pabpn1;Sfn;Gsk3b;Tsc1;Xpo7;Ranbp17;Sarnp;Chtop;Tmem223;Anp32b;Ncbp2;Polr2d;Zc3h11a;Nup93;Chchd4;Iws1;Poldip3
GO:0044057	regulation of system process	360	94	67.4968	1.39266	0.0097825	Grm3;Dsp;Slc8a3;Adora2a;Adra2c;Agtr1a;Akt1;Anxa6;Avp;Bmp6;Cacna1c;Cacnb2;Casq2;Comt;Cry1;Cry2;Dag1;Dlg1;Drd2;Drd3;Myh7;Gaa;Gja5;Grm1;Gsx2;Hbegf;Htr2c;Jak2;Jarid2;Jup;Kcna1;Kcna5;Kcnj2;Smad3;Smad4;Mc3r;Mdm2;Mdm4;Mef2a;Myl2;Oprm1;Oxt;P2ry1;Pbx3;Pde4b;Pde9a;Per2;Ppp3ca;Nlgn1;Ptpn11;Ptpro;Rgs2;Ryr1;Scn5a;Sema3a;Slc9a1;Sod1;Srf;Stc1;Nrg1;Tac1;Tacr1;Tacr3;Ctnna3;Tnni1;Tnni3;Tnnt1;Tpm1;Utrn;Wnk1;Ffar3;Scn3b;Dock4;Bves;Scn11a;Nlgn3;Abat;Cartpt;Scn4b;Rnf207;Prok2;Ddx39b;Gsk3b;Gtf2ird1;Retn;Pkp2;Fbxo32;Trpm4;Wnk4;Scn2b;Pi16;Sptbn4;Pard3;Sirt1
GO:0031061	negative regulation of histone methylation	20	11	3.74982	2.93347	0.0097825	Kdm3a;Brca1;Jarid2;Mtf2;Kdm4b;Smarcb1;Supt6;Phf1;Kdm4d;Kdm4c;Sirt1
GO:0051247	positive regulation of protein metabolic process	1148	260	215.24	1.20795	0.00981134	Pcsk9;Atg14;Vrk3;Dcun1d2;Imp3;Nckap1l;Topors;Fbxo4;Ticam1;Brms1;Cdc20;Cops8;Pttg1ip;Cdca2;Braf;Raf1;Atxn3;Abi1;Abl1;Ace;Acvr1;Acvr2a;Acvrl1;Adra2c;Agtr1a;Akt1;Akt2;Birc2;Hnrnpd;Avp;Axin1;Bcl2;Bmp6;Brca1;Cd4;Cdk4;Cdk5r1;Cradd;Dab1;Dag1;Daxx;Dazl;Dlg1;Drd2;Epha4;Epha8;Erbb2;Ezh2;Ankrd6;Fkbp1a;Flt4;Fzd5;Kat2a;Gcnt2;Ghr;Gclc;Grm1;Hdac2;Hbegf;Hras;Htr2c;Elavl1;Insr;Isl1;Itch;Itga5;Itgav;Itgb1bp1;Jak2;Jarid2;Mdfic;Kl;Krt17;Lats1;Arhgef2;Lck;Smad3;Smad4;Mdm2;Kitl;Mre11a;Mtf2;Commd1;Myb;Nedd4;Neurl1a;Npm1;Npy5r;Musk;Ntrk3;Oaz1;Oaz2;Oprm1;P2ry1;Pdcd2;Pdcd6;Pdpk1;Prkd1;Prkcz;Pkd2;Plcb1;Serpinf2;Pml;Ppp3ca;Prlr;Psen1;Eif4a3;Rspo1;Ptk2b;Ptpn11;Rbm4;Reln;Rit2;Rnf7;Robo1;Ryk;Khdrbs1;Ccl25;Cx3cl1;Smarcb1;Sumo3;Plk2;Sod1;Rbms3;Stat3;Stat5b;Nrg1;Dstyk;Lrrtm3;Shc2;Agap2;Phf1;Fnip1;Tgfa;Tpd52l1;Traf6;Ctr9;Tnfrsf4;Ube2i;Vldlr;Senp1;Wfs1;Wnt1;Pak2;Wnt7a;Bag6;Abcf1;Kdm2a;Yes1;Ppp2r5a;Gpr55;Trib3;Ppp1r16b;Cenpe;Acer2;Tada2b;Chfr;Wnk1;Crebl2;Picalm;Rnf40;Ndrg4;Osbpl8;Gdf7;Spry2;Sprtn;Mapkbp1;Map2k1;Map2k7;Map3k11;Map3k3;Map3k4;Map4k1;Mapk1;Mapk3;Casp8ap2;Grm4;Aifm1;Acvr1c;Clspn;Brd7;Clpx;Cartpt;Rilp;Bcar3;Pik3cg;Pik3r5;Garem1;Aim2;Map4k5;Prok2;Fbxo18;Mink1;Ramp1;Nub1;Psmd10;Ddx39b;Map3k14;Sart3;Ccnl2;Rassf1;Mettl3;Pdcd10;Adrm1;Foxo1;Mtch1;Pias1;Cnpy2;Rps6ka4;Gsk3b;Ccnl1;Terf2ip;F12;Perp;Asph;Wdr61;Snw1;Ppp1r7;Arrdc4;Chtop;Tnik;Lrrk2;Peli1;Paxbp1;Bag4;Anp32b;Plgrkt;Tab2;Fndc1;Rnf166;Polr2d;Avpi1;Dapk1;Fam162a;Nipbl;Bbs7;Rarres2;Vps11;Map3k13;Rnf180;Mad2l2;Tpx2;Rps6ka5;Bmper;Poldip3;Ift57;Rap2b;Plce1;Rasd2;Asxl2;Svip;Senp2;Rapgef2;Rps9;Phf23;Rnf114;Sirt1;Peli2;Cul4a;Tiparp
GO:0031058	positive regulation of histone modification	75	27	14.0618	1.92009	0.00984869	Brca1;Kat2a;Isl1;Jarid2;Smad4;Mtf2;Myb;Prkd1;Pml;Smarcb1;Phf1;Ctr9;Kdm2a;Tada2b;Rnf40;Mapk3;Brd7;Sart3;Rps6ka4;Wdr61;Snw1;Chtop;Paxbp1;Nipbl;Rps6ka5;Asxl2;Sirt1
GO:0060996	dendritic spine development	75	27	14.0618	1.92009	0.00984869	Baiap2;Arf1;Arf4;Camk2b;Cdk5r1;Dlg4;Epha4;Mapkapk5;Neurl1a;Psen1;Nlgn1;Reln;Plk2;Nrg1;Sipa1l1;Pak2;Wnt7a;Itpka;Nlgn3;Ephb1;Fstl4;Caprin1;Ngef;Slc12a5;Shank3;Lrrk2;Bhlhb9
GO:0030029	actin filament-based process	563	138	105.558	1.30734	0.00992353	Bbs4;Rhoq;Nckap1l;Baiap2;Foxp1;Dsp;Actn1;Braf;Bcr;Shroom2;Atxn3;Abl1;Actn2;Add2;Arf1;Arhgap6;Arhgdib;Bcl2;Cacna1c;Cacnb2;Cap1;Capza2;Casq2;Ctnna1;Cdk5r1;Dbnl;Diaph1;Dlg1;Epb41l1;Epb41l3;Dmtn;Evl;Elmo1;Myh7;Fscn1;Gja5;Gpm6b;Hdac2;Hras;Itgb1bp1;Jup;Kcna5;Kcnj2;Lats1;Arhgef2;Ppargc1b;Smad3;Smad4;Mef2a;Myl2;Myo1b;Ntrk3;Pde4b;Pfn1;Pip5k1a;Prkcz;Serpinf2;Ptk2b;Scn5a;Sorbs1;Slc9a1;Arhgef17;Fchsd2;Srf;Stc1;Ap1ar;Tac1;Tacr1;Wipf1;Ctnna3;Agap2;Ppp1r9b;Sipa1l1;Phactr1;Tmod1;Tpm1;Tpm2;Sun2;Mkl1;Farp2;Mapkap1;Itpka;Ablim2;Ppfia1;Scn3b;Coro2b;Coro1b;Capn10;Pacsin2;Mkl2;Cdc42bpg;Wasf2;Actr3b;Ppp1r9a;Cdc42ep3;Epb41;Fry;Abi2;Pfn4;Scn4b;Rnf207;Arhgef15;Tmod3;Mink1;Diaph2;Dbn1;Arpc1a;Shank3;Mkks;Gmfg;Tsc1;Tnik;Cap2;Bag4;Pdlim7;Pkp2;Rab13;Trpm4;Arpin;Inf2;Ptk7;Kif23;Mad2l2;Myh14;Ush1c;Scn2b;Sh3bgrl3;Arhgap18;Actr3;Specc1l;Arpc2;Limch1;Myh10;Coro7;Wasf1;Pard3;Dtnbp1;Arfip1

### Sheet: i- IUPHAR PFC > Str
Gene	Type	Family_Name	Gene_Name	L2FC_DS	padj_DS	L2FC_NAc	padj_NAc	meanCPM_D1PFC	meanCPM_D1DS	meanCPM_D1NAc
Gfra1	catalytic_receptor	GDNF receptor family	GDNF family receptor alpha-1	0.73171	0.000116926			7.19278	4.1316
Gfra2	catalytic_receptor	GDNF receptor family	GDNF family receptor alpha-2	2.79184	2.95559e-39	3.20627	3.07207e-131	65.2078	8.66262	7.16497
Il10rb	catalytic_receptor	IL-10 receptor family	interleukin 10 receptor beta			2.11202	1.423e-06	0.341426		0.0707625
Il12rb2	catalytic_receptor	IL-12 receptor family	Interleukin-12 receptor subunit beta-2			0.679866	9.35904e-06	2.20537		1.39419
Il17ra	catalytic_receptor	IL-17 receptor family	Interleukin-17 receptor A	1.53707	6.3494e-27	2.77725	2.51785e-59	7.33505	2.37888	1.08094
Il17rd	catalytic_receptor	IL-17 receptor family	Interleukin-17 receptor D	0.991438	0.00645336			0.531234	0.243823
Il15ra	catalytic_receptor	IL-2 receptor family	Interleukin-15 receptor subunit alpha Soluble interleukin-15 receptor subunit alpha	1.49276	6.64709e-05	0.864177	0.0023129	0.80865	0.257871	0.44141
Il21r	catalytic_receptor	IL-2 receptor family	Interleukin-21 receptor			3.1228	2.06597e-05	0.0883296		0.00149966
Il4ra	catalytic_receptor	IL-2 receptor family	Interleukin-4 receptor subunit alpha Soluble interleukin-4 receptor subunit alpha	3.0294	8.30264e-06	3.37382	4.10575e-07	0.179034	0.0104755	0.00780971
Cntfr	catalytic_receptor	IL-6 receptor family	Ciliary neurotrophic factor receptor subunit alpha			0.802909	7.55584e-08	8.56234		5.05757
Il11ra1	catalytic_receptor	IL-6 receptor family	Interleukin-11 receptor subunit alpha-1			1.36476	4.1442e-10	2.14033		0.827812
Lepr	catalytic_receptor	IL-6 receptor family	Leptin receptor	1.51079	0.00454031	2.99359	2.18989e-08	0.226992	0.0694736	0.0218823
Lifr	catalytic_receptor	IL-6 receptor family	Mus musculus leukemia inhibitory factor receptor (Lifr) transcript variant 3 mRNA.	0.854079	1.72441e-08	1.18856	5.34029e-24	8.82663	4.64053	3.96227
Il1r1	catalytic_receptor	Immunoglobulin-like family of IL-1 receptors	Interleukin-1 receptor type 1 Interleukin-1 receptor type 1 membrane form Interleukin-1 receptor type 1 soluble form			1.64321	9.36359e-05	0.400016		0.117581
Itga1	catalytic_receptor	Integrins	Integrin alpha-1	2.88355	3.53254e-05	2.03385	0.00195509	0.151002	0.00931972	0.0267387
Itga6	catalytic_receptor	Integrins	Integrin alpha-6 Integrin alpha-6 heavy chain Integrin alpha-6 light chain	1.16699	7.43967e-05	0.87965	0.000167093	1.18436	0.489025	0.650102
Itga8	catalytic_receptor	Integrins	Integrin alpha-8 Integrin alpha-8 heavy chain Integrin alpha-8 light chain	1.2343	5.26767e-07	4.22788	6.09612e-57	3.14171	1.23286	0.15705
Itgal	catalytic_receptor	Integrins	Integrin alpha-L	0.899602	0.0089621	1.37772	2.70457e-05	0.92396	0.467135	0.355686
Itgb3	catalytic_receptor	Integrins	Integrin beta-3	2.64614	3.44784e-12	4.07597	1.99991e-25	2.41749	0.331836	0.115776
Itga10	catalytic_receptor	Integrins	integrin subunit alpha 10	2.02918	0.00759892			0.0794872	0.0117215
Itga4	catalytic_receptor	Integrins	integrin subunit alpha 4	1.23552	4.51279e-05	1.45263	5.18396e-09	1.62863	0.629961	0.587194
Itgb5	catalytic_receptor	Integrins	integrin subunit beta 5	1.27492	0.00387904	1.28431	0.004742	0.400843	0.146347	0.156763
Itga7	catalytic_receptor	Integrins	Mus musculus integrin alpha 7 (Itga7) transcript variant 2 mRNA.	1.77128	0.000647822	4.19262	2.70373e-13	0.248649	0.0581334	0.00745676
Ifnar1	catalytic_receptor	Interferon receptor family	Interferon alpha/beta receptor 1			0.346923	0.00136291	6.32025		5.09706
Ifngr2	catalytic_receptor	Interferon receptor family	interferon gamma receptor 2	1.22441	1.44965e-29	0.862142	5.68806e-28	17.4503	7.08832	9.84424
Npr3	catalytic_receptor	Natriuretic peptide receptor family	natriuretic peptide receptor 3	3.16111	2.61887e-22	2.10447	6.11301e-11	1.8808	0.181838	0.419044
Ciita	catalytic_receptor	NOD-like receptor family	MHC class II transactivator			1.39573	0.00243413	0.149767		0.0531165
Nod1	catalytic_receptor	NOD-like receptor family	Nucleotide-binding oligomerization domain-containing protein 1			2.3594	0.000369532	0.131135		0.0166001
Mpl	catalytic_receptor	Prolactin receptor family	Thrombopoietin receptor	5.32919	1.4672e-19	3.54329	2.64805e-11	0.339915	0	0.0192674
Gucy2g	catalytic_receptor	Receptor Guanylyl Cyclase (RGC) family	Guanylate cyclase 2G	2.96193	2.80772e-22	3.12226	2.2693e-28	1.68911	0.192301	0.186986
Ptprb	catalytic_receptor	Receptor tyrosine phosphatase (RTP) family	protein tyrosine phosphatase receptor type B	2.17942	1.15745e-08	1.62202	3.42977e-05	1.25311	0.236204	0.387142
Ptprd	catalytic_receptor	Receptor tyrosine phosphatase (RTP) family	protein tyrosine phosphatase receptor type D	1.15327	3.31776e-25	1.67591	4.45495e-73	45.6021	19.4385	14.6219
Ptprk	catalytic_receptor	Receptor tyrosine phosphatase (RTP) family	protein tyrosine phosphatase receptor type K	2.46023	3.33992e-54	3.97435	1.17157e-160	18.7347	3.19799	1.19787
Ptprn	catalytic_receptor	Receptor tyrosine phosphatase (RTP) family	protein tyrosine phosphatase receptor type N			0.315692	0.00396024	80.1614		66.6194
Ptprr	catalytic_receptor	Receptor tyrosine phosphatase (RTP) family	protein tyrosine phosphatase receptor type R	0.768567	1.55075e-07			8.03673	4.49476
Ptpru	catalytic_receptor	Receptor tyrosine phosphatase (RTP) family	protein tyrosine phosphatase receptor type U	1.86762	6.23415e-24	2.22976	6.66634e-42	5.84455	1.50779	1.2747
Ptprz1	catalytic_receptor	Receptor tyrosine phosphatase (RTP) family	protein tyrosine phosphatase receptor type Z polypeptide 1	0.70199	0.00210277			6.13986	3.55675
Ptprg	catalytic_receptor	Receptor tyrosine phosphatase (RTP) family	receptor-type tyrosine-protein phosphatase gamma isoform 2	1.21422	5.57173e-24	0.337481	0.00179422	23.4252	9.52275	18.928
Ptprs	catalytic_receptor	Receptor tyrosine phosphatase (RTP) family	Receptor-type tyrosine-protein phosphatase S	0.781234	7.10828e-12	0.870097	4.65642e-26	81.8742	45.4888	46.1386
Ptprt	catalytic_receptor	Receptor tyrosine phosphatase (RTP) family	Receptor-type tyrosine-protein phosphatase T	0.876462	5.50596e-14	1.4248	2.05893e-47	61.3175	31.8323	23.5042
Ifih1	catalytic_receptor	RIG-I-like receptor family	Interferon-induced helicase C domain-containing protein 1	2.02171	8.25146e-22	3.42962	1.51413e-41	3.46708	0.784456	0.310942
Ddx58	catalytic_receptor	RIG-I-like receptor family	Probable ATP-dependent RNA helicase DDX58			0.864674	0.00363584	0.771692		0.426001
Tlr3	catalytic_receptor	Toll-like receptor family	Mus musculus toll-like receptor 3 (Tlr3) transcript variant 3 mRNA.	1.61671	2.15879e-06	3.33879	3.52e-27	1.42189	0.409329	0.127547
Tlr7	catalytic_receptor	Toll-like receptor family	toll-like receptor 7	3.26147	6.61578e-08	3.46986	7.65969e-10	0.368936	0.0202073	0.0214029
Tlr9	catalytic_receptor	Toll-like receptor family	Toll-like receptor 9			2.37136	0.00208603	0.0924077		0.00666539
Relt	catalytic_receptor	Tumour necrosis factor (TNF) receptor family	RELT tumor necrosis factor receptor	1.28498	7.20971e-06	0.993411	1.06859e-05	1.16252	0.445863	0.585322
Tnfrsf11a	catalytic_receptor	Tumour necrosis factor (TNF) receptor family	Tumor necrosis factor receptor superfamily member 11A	0.965746	0.00010493	1.06683	3.49486e-07	1.77622	0.842647	0.851241
Tnfrsf11b	catalytic_receptor	Tumour necrosis factor (TNF) receptor family	tumor necrosis factor receptor superfamily member 11b (osteoprotegerin)	1.65864	0.00528472			0.115338	0.0285597
Tnfrsf12a	catalytic_receptor	Tumour necrosis factor (TNF) receptor family	Tumor necrosis factor receptor superfamily member 12A	1.32959	0.000513944			0.288291	0.104891
Tnfrsf18	catalytic_receptor	Tumour necrosis factor (TNF) receptor family	tumor necrosis factor receptor superfamily member 18	1.1508	0.000533023	1.24657	7.41351e-06	1.34576	0.561784	0.569998
Tnfrsf1a	catalytic_receptor	Tumour necrosis factor (TNF) receptor family	tumor necrosis factor receptor superfamily member 1a			2.07199	0.000453434	0.15575		0.0288406
Tnfrsf1b	catalytic_receptor	Tumour necrosis factor (TNF) receptor family	tumor necrosis factor receptor superfamily member 1b			2.89063	3.26308e-06	0.151797		0.0121661
Tnfrsf21	catalytic_receptor	Tumour necrosis factor (TNF) receptor family	Tumor necrosis factor receptor superfamily member 21	0.75358	3.71827e-07			26.2419	14.8566
Tnfrsf22	catalytic_receptor	Tumour necrosis factor (TNF) receptor family	tumor necrosis factor receptor superfamily member 22	1.65976	0.00229121			0.210983	0.0574037
Tnfrsf8	catalytic_receptor	Tumour necrosis factor (TNF) receptor family	Tumor necrosis factor receptor superfamily member 8	2.88978	0.000207356	1.88019	0.00812066	0.136989	0.00487338	0.0240744
Bmpr1b	catalytic_receptor	Type I receptor serine/threonine kinases	Mus musculus bone morphotic protein receptor type 1B (Bmpr1b) transcript variant 6 mRNA.	3.02905	2.21651e-32	2.52051	2.43778e-28	3.05307	0.332461	0.530361
Tgfbr1	catalytic_receptor	Type I receptor serine/threonine kinases	transforming growth factor beta receptor I			1.48858	2.87762e-12	1.25364		0.451823
Egfr	catalytic_receptor	Type I RTKs: ErbB (epidermal growth factor) receptor family	Epidermal growth factor receptor	3.62527	4.53377e-54	3.18377	8.25146e-55	3.54136	0.257928	0.379058
Erbb4	catalytic_receptor	Type I RTKs: ErbB (epidermal growth factor) receptor family	Receptor tyrosine-protein kinase erbB-4 ERBB4 intracellular domain	1.67479	3.15545e-50	0.7709	3.0313e-10	27.6581	8.14794	16.5211
Bmpr2	catalytic_receptor	Type II receptor serine/threonine kinases	Bone morphotic protein receptor type-2			0.363606	6.50777e-05	58.8949		46.9702
Igf1r	catalytic_receptor	Type II RTKs: Insulin receptor family	insulin like growth factor 1 receptor			0.678183	9.91451e-08	8.38574		5.38571
Flt3	catalytic_receptor	Type III RTKs: PDGFR, CSFR, Kit, FLT3 receptor family	fms related tyrosine kinase 3	2.11777	5.96157e-06	2.79176	6.11576e-12	0.523287	0.100485	0.0683588
Kit	catalytic_receptor	Type III RTKs: PDGFR, CSFR, Kit, FLT3 receptor family	Mast/stem cell growth factor receptor Kit	3.05187	1.97304e-55	3.15776	3.17777e-86	11.1414	1.22605	1.25598
Pdgfra	catalytic_receptor	Type III RTKs: PDGFR, CSFR, Kit, FLT3 receptor family	Mus musculus platelet derived growth factor receptor alpha polypeptide (Pdgfra) transcript variant 4 mRNA.	1.46951	0.000284048	1.34627	0.000152409	0.803114	0.256983	0.305134
Pdgfrb	catalytic_receptor	Type III RTKs: PDGFR, CSFR, Kit, FLT3 receptor family	platelet-derived growth factor receptor beta isoform 2	1.66919	0.00216661	3.10463	1.28781e-10	0.388897	0.0976922	0.0361662
Flt1	catalytic_receptor	Type IV RTKs: VEGF (vascular endothelial growth factor) receptor family	fms related tyrosine kinase 1	2.41953	0.000517704			0.861501	0.0916037
Fgfr2	catalytic_receptor	Type V RTKs: FGF (fibroblast growth factor) receptor family	fibroblast growth factor receptor 2 isoform 3			1.02114	1.08487e-06	2.70082		1.34595
Fgfr3	catalytic_receptor	Type V RTKs: FGF (fibroblast growth factor) receptor family	Mus musculus fibroblast growth factor receptor 3 (Fgfr3) transcript variant 6 mRNA.	2.03586	8.60832e-13	2.65939	4.51556e-35	2.13079	0.464342	0.329335
Ntrk2	catalytic_receptor	Type VII RTKs: Neurotrophin receptor/Trk family	BDNF/NT-3 growth factors receptor			0.84182	1.53712e-16	89.7712		51.4689
Ror2	catalytic_receptor	Type VIII RTKs: ROR family	receptor tyrosine kinase-like orphan receptor 2	2.94869	5.95426e-05	2.15097	0.00242072	0.111889	0.00462813	0.0151597
Mst1r	catalytic_receptor	Type X RTKs: HGF (hepatocyte growth factor) receptor family	macrophage stimulating 1 receptor (c-met-related tyrosine kinase)	1.99435	0.00165406			0.183502	0.0331251
Met	catalytic_receptor	Type X RTKs: HGF (hepatocyte growth factor) receptor family	MET proto-oncogene receptor tyrosine kinase	3.4206	9.86348e-15	3.35825	1.39185e-13	0.521704	0.0352129	0.0435592
Axl	catalytic_receptor	Type XI RTKs: TAM (TYRO3-, AXL- and MER-TK) receptor family	AXL receptor tyrosine kinase	1.31532	0.00306975	2.57535	1.42694e-11	1.0262	0.373852	0.157566
Mertk	catalytic_receptor	Type XI RTKs: TAM (TYRO3-, AXL- and MER-TK) receptor family	Tyrosine-protein kinase Mer	2.47107	1.63498e-15	2.84268	1.71003e-19	2.77497	0.441336	0.365033
Epha3	catalytic_receptor	Type XIII RTKs: Ephrin receptor family	EPH receptor A3			0.961424	3.57594e-06	1.32557		0.697947
Epha10	catalytic_receptor	Type XIII RTKs: Ephrin receptor family	Ephrin type-A receptor 10	0.961746	0.00101534	1.03104	4.96366e-09	2.55008	1.23606	1.27857
Epha5	catalytic_receptor	Type XIII RTKs: Ephrin receptor family	Ephrin type-A receptor 5	1.60566	1.37657e-45	1.09948	4.35096e-25	20.9071	6.51917	10.02
Ephb2	catalytic_receptor	Type XIII RTKs: Ephrin receptor family	Ephrin type-B receptor 2	1.91513	1.7005e-12	1.46502	3.79061e-14	1.97539	0.480439	0.725704
Ephb3	catalytic_receptor	Type XIII RTKs: Ephrin receptor family	Ephrin type-B receptor 3	2.82213	1.58945e-16	5.10057	4.80342e-44	1.39548	0.169097	0.0333655
Ephb4	catalytic_receptor	Type XIII RTKs: Ephrin receptor family	Ephrin type-B receptor 4	2.07893	0.00927112			0.12238	0.014863
Ephb6	catalytic_receptor	Type XIII RTKs: Ephrin receptor family	Ephrin type-B receptor 6	0.460901	0.000112348	1.77688	9.21483e-50	10.8807	7.56132	3.25483
Ret	catalytic_receptor	Type XIV RTKs: RET	Proto-onco tyrosine-protein kinase receptor Ret Soluble RET kinase fragment Extracellular cell-membrane anchored RET cadherin 120 kDa fragment	1.36102	0.000630375			0.631901	0.226561
Ltk	catalytic_receptor	Type XIX RTKs: Leukocyte tyrosine kinase (LTK) receptor family	Leukocyte tyrosine kinase receptor	1.1369	9.52862e-06	1.39667	1.09949e-10	1.24059	0.528417	0.479565
Ddr2	catalytic_receptor	Type XVI RTKs: DDR (collagen receptor) family	Discoidin domain-containing receptor 2	2.18091	2.3371e-06	2.54585	2.27279e-10	0.596614	0.10524	0.0876781
Napepld	enzyme	<i>N</i>-Acylethanolamine turnover	N-acyl-phosphatidylethanolamine-hydrolyzing phospholipase D	1.42727	1.5225e-20	1.48746	2.04993e-54	11.5244	4.02795	4.19043
Cat	enzyme	1.-.-.- Oxidoreductases	Catalase	1.05627	1.50775e-07	1.34311	7.49139e-17	25.4252	11.4569	10.174
Hsd11b1	enzyme	1.-.-.- Oxidoreductases	hydroxysteroid 11-beta dehydrogenase 1	2.07488	3.95051e-06	2.98262	3.81966e-12	0.407482	0.077741	0.0404552
Xdh	enzyme	1.-.-.- Oxidoreductases	xanthine dehydrogenase	1.97684	7.94164e-06	2.40005	1.19174e-07	0.314019	0.0700908	0.0523578
Idh1	enzyme	1.1.1.42 Isocitrate dehydrogenases	Isocitrate dehydrogenase	1.50808	5.2085e-27	1.08749	9.41768e-22	13.9438	4.60682	6.65608
Tdo2	enzyme	1.13.11.- Dioxygenases	tryptophan 23-dioxygenase	2.64465	5.65705e-05			0.140964	0.0126635
Kdm2b	enzyme	1.14.11.- Histone demethylases	Lysine-specific demethylase 2B			0.321886	0.000486926	8.10405		6.62508
Kdm1a	enzyme	1.14.11.- Histone demethylases	Mus musculus lysine (K)-specific demethylase 1A (Kdm1a) transcript variant 3 mRNA.			0.18899	0.00698407	25.4848		22.9173
Egln3	enzyme	1.14.11.29 2-oxoglutarate oxygenases	egl-9 family hypoxia inducible factor 3	3.416	3.51503e-71	3.1619	9.88302e-55	11.0286	0.95593	1.22002
Rrm2	enzyme	1.17.4.1 Ribonucleoside-diphosphate reductases	Ribonucleoside-diphosphate reductase subunit M2	1.50358	1.56721e-06	1.12811	0.00114564	0.447749	0.141402	0.20411
Pi4ka	enzyme	1-phosphatidylinositol 4-kinase family	phosphatidylinositol 4-kinase alpha	0.283148	0.000935736	0.422858	2.49105e-09	142.388	111.488	109.212
Pikfyve	enzyme	1-phosphatidylinositol-3-phosphate 5-kinase family	phosphoinositide kinase FYVE type zinc finger containing	0.419081	0.00180892	0.337521	0.00531683	18.1852	12.9661	14.8282
Dnmt1	enzyme	2.1.1.- Methyltransferases	DNA (cytosine-5)-methyltransferase 1	0.359859	3.76181e-05			21.8535	16.2891
Prmt2	enzyme	2.1.1.- Protein arginine N-methyltransferases	protein arginine N-methyltransferase 2	0.944908	1.14273e-10	0.406617	1.1699e-05	22.4118	11.0287	17.2379
Prmt3	enzyme	2.1.1.- Protein arginine N-methyltransferases	protein arginine N-methyltransferase 3	0.374773	0.00284164	0.386752	1.93571e-05	9.6593	7.05956	7.5552
Setd7	enzyme	2.1.1.43 Histone methyltransferases (HMTs)	Histone-lysine N-methyltransferase SETD7	0.342089	0.00101951	0.754315	1.7785e-20	116.819	87.8774	71.3564
Smyd2	enzyme	2.1.1.43 Histone methyltransferases (HMTs)	N-lysine methyltransferase SMYD2	1.66205	7.84959e-43	1.37807	3.22943e-61	27.6884	8.30589	10.9127
Suv39h1	enzyme	2.1.1.43 Histone methyltransferases (HMTs)	suppressor of variegation 3-9 1	0.654433	0.000202926			8.43541	5.08795
Fasn	enzyme	2.3.1.- Acyltransferases	Fatty acid synthase	0.32531	0.00229442			57.928	44.2502
Elp3	enzyme	2.3.1.48 Histone acetyltransferases (HATs)	Elongator complex protein 3			0.279963	0.000236291	28.8595		24.3522
Trim21	enzyme	2.3.2.27 RING-type E3 ubiquitin transferase	tripartite motif-containing 21	2.19458	4.42136e-05	1.85264	3.38908e-05	0.547989	0.0876788	0.137417
Parp1	enzyme	2.4.2.30 poly(ADP-ribose)polymerases	poly (ADP-ribose) polymerase family member 1			0.294614	3.61151e-06	47.1802		39.5626
Parp3	enzyme	2.4.2.30 poly(ADP-ribose)polymerases	poly(ADP-ribose) polymerase family member 3			1.21215	1.11776e-07	1.09301		0.473684
Pklr	enzyme	2.7.1.40 Pyruvate kinases	pyruvate kinase L/R			1.89095	0.00281063	0.113082		0.0227137
Mgll	enzyme	2-Acylglycerol ester turnover	Monoglyceride lipase	1.08656	3.87534e-21	0.732978	7.06377e-13	50.6025	22.6847	31.2085
Dagla	enzyme	2-Acylglycerol ester turnover	Sn1-specific diacylglycerol lipase alpha			0.854189	7.40861e-11	31.8821		18.2045
Daglb	enzyme	2-Acylglycerol ester turnover	Sn1-specific diacylglycerol lipase beta			0.699947	5.02587e-09	4.43715		2.79309
Aspg	enzyme	3.1.1.- Carboxylic Ester Hydrolases	60 kDa lysophospholipase L-asparaginase Platelet-activating factor acetylhydrolase	2.72499	1.00228e-09	4.46087	2.3671e-27	0.556554	0.0677956	0.0197297
Ppme1	enzyme	3.1.1.- Carboxylic Ester Hydrolases	Protein phosphatase methylesterase 1	0.757299	5.52333e-06	0.75539	1.39564e-08	57.198	32.3968	34.9806
Rbbp9	enzyme	3.1.1.- Carboxylic Ester Hydrolases	retinoblastoma binding protein 9 serine hydrolase	0.269588	0.0037897			14.3379	11.3025
Gba	enzyme	3.2.1.- Glycosidases	Glucosylceramidase	0.888174	0.000166855	1.18379	1.61196e-15	4.8627	2.48579	2.18251
Hpse	enzyme	3.2.1.- Glycosidases	Heparanase Heparanase 8 kDa subunit Heparanase 50 kDa subunit	3.10968	1.62794e-06	1.73188	0.00209754	0.161594	0.0108163	0.0416155
Hdac1	enzyme	3.5.1.- Histone deacetylases (HDACs)	Histone deacetylase 1	0.456744	0.00295203			6.09797	4.24901
Hdac10	enzyme	3.5.1.- Histone deacetylases (HDACs)	Histone deacetylase 10	0.946421	0.00277082	1.4563	6.63935e-08	0.914712	0.436035	0.3329
Hdac11	enzyme	3.5.1.- Histone deacetylases (HDACs)	Histone deacetylase 11	0.235247	0.00304777			63.0449	51.0794
Hdac4	enzyme	3.5.1.- Histone deacetylases (HDACs)	histone deacetylase 4	0.656371	2.86647e-06	0.51045	6.94841e-06	24.8914	15.1098	18.0477
Hdac6	enzyme	3.5.1.- Histone deacetylases (HDACs)	Histone deacetylase 6	0.557741	0.000288933			4.54343	2.93642
Hdac7	enzyme	3.5.1.- Histone deacetylases (HDACs)	Histone deacetylase 7	1.42316	7.11893e-07			1.14313	0.384821
Hdac9	enzyme	3.5.1.- Histone deacetylases (HDACs)	histone deacetylase 9	1.84644	4.4827e-76	1.63433	9.2321e-64	32.3711	8.56676	10.7106
Sirt6	enzyme	3.5.1.- Histone deacetylases (HDACs)	sirtuin 6			0.487453	0.000126856	4.62502		3.38427
Gls	enzyme	3.5.1.2 Glutaminases	Glutaminase kidney isoform mitochondrial	1.52766	1.97086e-59	1.57776	1.89988e-94	353.323	115.955	120.908
Atad2	enzyme	3.6.1.3 ATPases	ATPase family AAA domain-containing protein 2	0.735316	1.41835e-08	1.35262	9.34121e-25	6.26102	3.55776	2.47879
Car1	enzyme	4.2.1.1 Carbonate dehydratases	Carbonic anhydrase 1			2.26708	0.00197352	0.0829989		0.00950675
Car4	enzyme	4.2.1.1 Carbonate dehydratases	Carbonic anhydrase 4	2.54833	1.72979e-12	3.37084	8.62069e-21	2.66331	0.398463	0.234401
Car7	enzyme	4.2.1.1 Carbonate dehydratases	Carbonic anhydrase 7			0.793474	3.62695e-06	2.65148		1.57591
Ppia	enzyme	5.2.-.- Cis-trans-isomerases	peptidylprolyl isomerase A	0.320046	0.00491553	0.884338	1.56739e-14	247.169	187.69	136.69
Bace2	enzyme	A1: Pepsin	beta-site APP-cleaving enzyme 2			1.72294	3.15115e-08	0.975636		0.285176
Ctsd	enzyme	A1: Pepsin	cathepsin D	0.650733	8.82255e-08	0.911258	5.44717e-28	39.3872	23.8297	21.466
Psen2	enzyme	A22: Presenilin	presenilin 2	0.638077	0.00455926	1.20419	5.75693e-09	1.39628	1.23865	0.610368
Ache	enzyme	Acetylcholine turnover	acetylcholinesterase	0.672588	0.000400804	0.407388	0.00136965	4.64185	2.77046	3.60534
Bche	enzyme	Acetylcholine turnover	Cholinesterase	1.68988	4.18441e-06	1.95325	6.33086e-08	0.619213	0.176213	0.150605
Asah1	enzyme	Acid ceramidase	Acid ceramidase Acid ceramidase subunit alpha Acid ceramidase subunit beta			0.662386	3.54592e-06	6.73424		4.33825
Nt5c	enzyme	Adenosine turnover	5'(3')-deoxyribonucleotidase cytosolic type	0.581037	0.00194345			11.7999	7.50528
Nt5m	enzyme	Adenosine turnover	5'(3')-deoxyribonucleotidase mitochondrial	0.499721	1.94134e-06	0.314467	0.00215124	12.5577	8.46843	10.3699
Nt5c3	enzyme	Adenosine turnover	5'-nucleotidase cytosolic III	0.778279	2.75121e-12	1.03993	3.07466e-18	18.3893	10.133	9.10988
Ada	enzyme	Adenosine turnover	Adenosine deaminase	2.17501	0.00397479			0.0650449	0.00736474
Adk	enzyme	Adenosine turnover	Adenosine kinase	1.27294	2.44191e-20	1.32174	1.87633e-31	6.40526	2.49567	2.60917
Adcy2	enzyme	Adenylyl cyclases (ACs)	adenylate cyclase 2	2.2889	6.49031e-54	1.78816	4.163e-104	27.8579	5.38778	8.25623
Adcy6	enzyme	Adenylyl cyclases (ACs)	adenylate cyclase 6	1.68339	2.50852e-12	1.98402	1.60285e-26	5.59946	1.62199	1.4322
Adcy1	enzyme	Adenylyl cyclases (ACs)	Adenylate cyclase type 1	1.6732	4.91694e-41	2.63464	1.50651e-192	122.634	36.4509	20.2706
Adcy7	enzyme	Adenylyl cyclases (ACs)	Adenylate cyclase type 7	2.11914	6.67396e-07	1.18236	0.00224564	0.491447	0.0953771	0.211708
Adcy8	enzyme	Adenylyl cyclases (ACs)	Adenylate cyclase type 8	1.86259	1.25005e-10	1.81275	4.12254e-19	3.15922	0.810026	0.914866
Akt3	enzyme	Akt (Protein kinase B)	RAC-gamma serine/threonine-protein kinase	0.283078	2.19577e-05	0.343012	2.66729e-07	128.387	100.332	103.861
Acer3	enzyme	Alkaline ceramidases	alkaline ceramidase 3	0.872708	2.1825e-05			1.90671	0.962892
Prkcg	enzyme	Alpha subfamily	protein kinase C gamma			0.264856	0.00161525	272.889		233.453
Tph2	enzyme	Amino acid hydroxylases	Tryptophan 5-hydroxylase 2			2.34403	0.000660783	0.17111		0.020121
Tph1	enzyme	Amino acid hydroxylases	tryptophan hydroxylase 1			2.02676	0.000855786	0.242386		0.0459327
Th	enzyme	Amino acid hydroxylases	tyrosine hydroxylase	2.23391	8.33765e-37	1.24293	2.44537e-09	5.40365	1.07955	2.30941
Prkaa2	enzyme	AMPK subfamily	protein kinase AMP-activated alpha 2 catalytic subunit	1.05776	6.91597e-25	1.28721	7.26975e-58	54.0063	24.5929	22.7111
Prkab2	enzyme	AMPK subfamily	protein kinase AMP-activated beta 2 non-catalytic subunit			0.352266	0.00036449	29.9275		24.0139
Prkag2	enzyme	AMPK subfamily	protein kinase AMP-activated gamma 2 non-catalytic subunit	0.458019	6.72792e-07			19.7158	13.6646
Gatm	enzyme	Arginine:glycine amidinotransferase	Glycine amidinotransferase mitochondrial			0.470005	0.00240143	5.1736		3.82551
Grk3	enzyme	Beta-adrenergic receptor kinases (&beta;ARKs)	Beta-adrenergic receptor kinase 2	2.42213	3.86517e-52	1.97318	1.71684e-63	20.7364	3.64787	5.38667
Grk2	enzyme	Beta-adrenergic receptor kinases (&beta;ARKs)	G protein-coupled receptor kinase 2	1.06915	3.69599e-18	0.733492	6.888e-13	34.131	15.5478	21.2146
Brd3	enzyme	Bromodomain kinase (BRDK) family	Bromodomain-containing protein 3	0.382259	1.32474e-07			32.2654	23.6779
Brd9	enzyme	Bromodomain kinase (BRDK) family	Bromodomain-containing protein 9	0.947806	1.09896e-41	0.79582	4.7388e-28	17.4841	8.65155	10.3399
Brsk2	enzyme	BRSK subfamily	Serine/threonine-protein kinase BRSK2	0.290071	0.000421265	0.488704	4.96723e-13	44.6735	34.8604	32.7937
Ctsb	enzyme	C1: Papain	cathepsin B			0.707365	5.98451e-25	98.4857		61.8258
Ctsc	enzyme	C1: Papain	cathepsin C	3.43473	9.05716e-14	3.73615	4.4571e-15	0.331206	0.0232136	0.0222621
Ctsk	enzyme	C1: Papain	cathepsin K			2.28385	1.78188e-05	0.186296		0.0304935
Ctsl	enzyme	C1: Papain	cathepsin L			0.73444	2.12163e-09	14.4145		8.83467
Ctsz	enzyme	C1: Papain	cathepsin Z			0.527314	0.0033059	2.3157		1.63923
Lgmn	enzyme	C13: Legumain	legumain	0.559682	6.47124e-05	0.905287	1.22863e-11	5.0855	3.94159	2.77286
Casp1	enzyme	C14: Caspase	Caspase-1 Caspase-1 subunit p20 Caspase-1 subunit p10	2.95328	3.40478e-08	1.91901	3.56038e-05	0.30782	0.0273808	0.0742855
Casp3	enzyme	C14: Caspase	Caspase-3 Caspase-3 subunit p17 Caspase-3 subunit p12	2.17396	1.2754e-09			0.800332	0.15479
Casp8	enzyme	C14: Caspase	Caspase-8 Caspase-8 subunit p18 Caspase-8 subunit p10	1.93944	0.00733348			0.0987879	0.0151147
Casp9	enzyme	C14: Caspase	Mus musculus caspase 9 (Casp9) transcript variant 3 mRNA.	0.438316	2.76786e-06	0.671392	2.92289e-13	9.25071	6.47381	5.94722
Usp14	enzyme	C19: Ubiquitin-specific protease	ubiquitin specific peptidase 14	0.488077	4.79713e-06	0.571009	2.71746e-12	56.8109	38.4472	39.1666
Capn2	enzyme	C2: Calpain	Calpain-2 catalytic subunit	0.598794	1.15024e-06			14.0504	8.80495
Ppat	enzyme	C44: Phosphoribosyl pyrophosphate amidotransferase	Coenzyme A synthase	0.40158	3.27347e-07	0.275131	9.36879e-05	15.8654	11.4105	13.4252
Camk1	enzyme	CAMK1 family	calcium/calmodulin-dependent protein kinase I	2.2712	2.82999e-46	1.67789	2.50785e-41	11.7629	2.28706	3.75706
Camk2a	enzyme	CAMK2 family	Calcium/calmodulin-dependent protein kinase type II subunit alpha	0.576404	0.000479725	0.570766	4.9761e-05	967.489	618.357	670.227
Camk2g	enzyme	CAMK2 family	Calcium/calmodulin-dependent protein kinase type II subunit gamma	1.47583	1.08396e-73	1.45673	2.13924e-110	77.0478	26.3204	28.8234
Camk2d	enzyme	CAMK2 family	Mus musculus calcium/calmodulin-dependent protein kinase II delta (Camk2d) transcript variant 8 mRNA.	1.60973	1.08979e-50	0.6052	2.49536e-25	35.5978	11.0664	24.019
Stk40	enzyme	CAMK-unique family	Serine/threonine-protein kinase 40			0.689659	1.48315e-10	7.11707		4.54758
Acaca	enzyme	Carboxylases	acetyl-Coenzyme A carboxylase alpha	1.27877	2.5399e-23	0.991882	5.17825e-20	16.3072	6.38938	8.44418
Acacb	enzyme	Carboxylases	acetyl-Coenzyme A carboxylase beta	1.9287	0.00431814			0.115468	0.0204923
Csnk1a1	enzyme	Casein kinase 1 (CK1) family	casein kinase 1 alpha 1	0.289672	0.000523997	0.297923	5.82453e-05	100.489	77.8038	83.5426
Csnk1e	enzyme	Casein kinase 1 (CK1) family	Casein kinase I isoform epsilon	0.358082	4.59198e-05	0.483238	3.98513e-09	56.3284	41.9246	41.4553
Csnk2a2	enzyme	Casein kinase 2 (CK2) family	Casein kinase II subunit alpha'	0.278048	0.00965645			16.2681	12.7149
Csnk2b	enzyme	Casein kinase 2 (CK2) family	Casein kinase II subunit beta			0.409724	6.11174e-05	37.1851		28.6435
Cask	enzyme	CASK family	Peripheral plasma membrane protein CASK	0.538795	2.33157e-12	0.621584	2.48498e-30	74.5355	48.8098	49.7043
Maoa	enzyme	Catecholamine turnover	monoamine oxidase A	0.839329	1.79212e-16	0.619356	2.07026e-09	8.1674	4.33638	5.44369
Maob	enzyme	Catecholamine turnover	monoamine oxidase B	1.33791	3.4962e-12	1.59609	8.95731e-36	5.74559	2.13765	1.95185
Cdk6	enzyme	CDK4 subfamily	Cyclin-dependent kinase 6			3.23259	6.67504e-14	0.413181		0.0371957
Ugcg	enzyme	Ceramide glucosyltransferase	UDP-glucose ceramide glucosyltransferase			0.677368	6.94833e-15	41.3486		26.3836
Cerk	enzyme	Ceramide kinase	Ceramide kinase	0.978194	5.92031e-15	0.932986	1.14395e-21	7.95843	3.82633	4.25479
Cers4	enzyme	Ceramide synthase	Ceramide synthase 4	1.09808	2.29183e-11	1.01938	4.30288e-13	10.9608	4.86354	5.53394
Cers5	enzyme	Ceramide synthase	Ceramide synthase 5	0.388181	0.00267144	0.390139	8.65006e-05	7.54872	5.47361	5.88586
Cers6	enzyme	Ceramide synthase	Ceramide synthase 6			0.365883	0.000391384	25.8301		20.4972
Csk	enzyme	Csk family	Tyrosine-protein kinase CSK	0.748092	0.000693315			4.59176	2.58937
Cdkl1	enzyme	Cyclin-dependent kinase-like (CDKL) family	Cyclin-dependent kinase-like 1	0.716341	3.74215e-05			2.40731	1.40273
Ptgs2	enzyme	Cyclooxygenase	Prostaglandin G/H synthase 2	1.75907	6.81376e-30	2.41175	5.05361e-53	4.48629	1.25945	0.846031
Ptgs1	enzyme	Cyclooxygenase	prostaglandin-endoperoxide synthase 1	1.58162	4.05034e-20	1.59135	3.50944e-27	5.71502	1.78464	1.92831
Cyp1b1	enzyme	CYP1 family	Cytochrome P450 1B1	5.17134	3.49719e-20	4.14015	2.81803e-18	0.372814	0.00375922	0.0143203
Cyp20a1	enzyme	CYP11, CYP17, CYP19, CYP20 and CYP21 families	Cytochrome P450 20A1	1.43684	1.7479e-09	1.30833	2.1638e-14	2.60191	0.884655	1.06515
Cyp26b1	enzyme	CYP24, CYP26 and CYP27 families	Cytochrome P450 26B1	1.83463	1.80538e-05	2.80274	4.48105e-14	1.48625	0.349911	0.188101
Cyp51	enzyme	CYP39, CYP46 and CYP51 families	Lanosterol 14-alpha demethylase	0.745945	3.33917e-07	0.909354	3.18264e-17	11.7083	6.64094	6.38712
Cyp4x1	enzyme	CYP4 family	Cytochrome P450 4X1	0.890803	1.60646e-06	0.978624	1.22801e-11	3.58733	1.8201	1.8456
Dclk1	enzyme	DCAMKL family	Mus musculus doublecortin-like kinase 1 (Dclk1) transcript variant 12 mRNA.			0.258645	0.00562502	641.358		552.741
Dapk2	enzyme	Death-associated kinase (DAPK) family	Death-associated protein kinase 2			3.55613	1.31141e-08	0.177094		0.00883954
Stk17b	enzyme	Death-associated kinase (DAPK) family	Serine/threonine-protein kinase 17B	2.13502	2.61834e-21	2.47986	1.18225e-18	1.88864	0.398975	0.323051
Prkca	enzyme	Delta subfamily	protein kinase C alpha	0.598099	2.46694e-21	0.267523	1.0168e-05	115.468	72.5644	98.468
Prkcd	enzyme	Delta subfamily	protein kinase C delta			1.24332	0.000163192	1.97258		0.840393
Ddah1	enzyme	Dimethylarginine dimethylaminohydrolases	N(G)N(G)-dimethylarginine dimethylaminohydrolase 1	2.11551	3.42023e-43	1.95101	1.63915e-57	61.2033	13.319	16.1484
Ddah2	enzyme	Dimethylarginine dimethylaminohydrolases	N(G)N(G)-dimethylarginine dimethylaminohydrolase 2	1.95936	1.44891e-09	1.75344	2.11049e-11	1.81561	0.424872	0.541328
Dyrk1a	enzyme	Dyrk1 subfamily	Mus musculus dual-specificity tyrosine-(Y)-phosphorylation regulated kinase 1a (Dyrk1a) transcript variant 3 mRNA.	0.196318	4.33538e-05			58.0122	48.1869
Dyrk2	enzyme	Dyrk2 subfamily	Dual specificity tyrosine-phosphorylation-regulated kinase 2	1.44605	1.60654e-23	1.46749	6.26994e-30	6.40789	2.23051	2.39094
Dyrk3	enzyme	Dyrk2 subfamily	Dual specificity tyrosine-phosphorylation-regulated kinase 3	1.08042	2.78696e-06	1.43218	7.45453e-22	2.86251	1.27876	1.08682
Eef2k	enzyme	eEF2K subfamily	Eukaryotic elongation factor 2 kinase			0.518698	1.34402e-05	7.58309		5.42093
Mapk7	enzyme	ERK subfamily	Mitogen-activated protein kinase 7	0.680347	0.00355877			2.78438	1.64504
Prkce	enzyme	Eta subfamily	protein kinase C epsilon			0.381987	1.9649e-06	392.472		309.947
Rapgef3	enzyme	Exchange protein activated by cyclic AMP (EPACs)	Mus musculus Rap guanine nucleotide exchange factor (GEF) 3 (Rapgef3) transcript variant 4 mRNA.	1.4724	1.5605e-05			1.5786	0.510752
Ptk2	enzyme	Fak family	PTK2 protein tyrosine kinase 2	0.606057	2.47331e-13	0.638418	1.40314e-21	50.1568	31.3017	32.9703
Stk39	enzyme	FRAY subfamily	STE20/SPS1-related proline-alanine-rich protein kinase	0.417632	4.12197e-09	0.536244	6.83886e-25	41.8855	29.8162	29.5824
Aldh9a1	enzyme	GABA turnover	aldehyde dehydrogenase 9 family member A1	0.945443	5.27369e-12	0.535008	6.15429e-06	5.6133	2.76554	3.97287
Dmpk	enzyme	GEK subfamily	Myotonin-protein kinase	1.78602	0.00501586	2.02861	0.00098638	0.260449	0.0577931	0.0482668
Grk6	enzyme	GRK4 subfamily	G protein-coupled receptor kinase 6	0.307064	0.00312162			7.45186	5.71868
Hmox1	enzyme	Haem oxygenase	Heme oxygenase 1	0.74152	0.000511628	1.51727	9.77129e-17	1.9566	1.08872	0.682506
Tnni3k	enzyme	HH498 subfamily	TNNI3 interacting kinase	3.50353	1.08701e-07	3.28909	2.26065e-07	0.134404	0.00467525	0.00709244
Hipk2	enzyme	HIPK subfamily	homeodomain interacting protein kinase 2	1.59895	1.16158e-32	1.61563	1.26459e-59	32.9975	10.3729	11.0926
Hunk	enzyme	HUNK subfamily	Hormonally up-regulated neu tumor-associated kinase	2.50717	3.51858e-29	1.93547	5.58449e-50	8.26468	1.34931	2.20677
Cbs	enzyme	Hydrogen sulphide synthesis	Cystathionine beta-synthase	2.32739	3.83988e-12	2.67478	6.29612e-23	2.08743	0.368914	0.315992
Cth	enzyme	Hydrogen sulphide synthesis	Cystathionine gamma-lyase	1.43047	0.00792997			0.455087	0.141858
Entpd2	enzyme	Hydrolases	Ectonucleoside triphosphate diphosphohydrolase 2	1.6932	0.00251597	2.87175	1.46361e-08	0.398515	0.0977735	0.0451184
Lipg	enzyme	Hydrolases	Endothelial lipase	2.15434	3.26087e-17	3.54869	4.07782e-42	2.21123	0.464208	0.182041
Faah	enzyme	Hydrolases	Fatty-acid amide hydrolase 1	1.84024	2.36253e-37	2.32468	7.57241e-77	9.73781	2.5752	1.98331
Pnlip	enzyme	Hydrolases	pancreatic lipase			2.22023	0.00612127	0.0971568		0.00537686
Ikbkb	enzyme	IKK family	inhibitor of kappaB kinase beta			0.222726	0.00774212	7.14915		6.30418
Itpkb	enzyme	Inositol 1,4,5-trisphosphate 3-kinases	inositol-trisphosphate 3-kinase B	1.20878	7.51578e-08	1.2427	1.03982e-12	5.32243	2.19957	2.31823
Inpp5k	enzyme	Inositol polyphosphate phosphatases	inositol polyphosphate 5-phosphatase K			0.249199	0.00157851	9.14817		7.91901
Synj1	enzyme	Inositol polyphosphate phosphatases	synaptojanin 1	0.862747	5.09122e-16	0.8341	4.79025e-20	468.764	244.635	269.656
Synj2	enzyme	Inositol polyphosphate phosphatases	Synaptojanin-2	1.61651	1.93432e-73	1.93152	3.36347e-86	37.2992	11.5825	10.0333
Inpp5b	enzyme	Inositol polyphosphate phosphatases	Type II inositol 145-trisphosphate 5-phosphatase	0.612896	8.83337e-07	0.425096	1.43876e-05	11.2814	7.03226	8.62221
Inpp4b	enzyme	Inositol polyphosphate phosphatases	Type II inositol 34-bisphosphate 4-phosphatase	0.947824	4.57584e-08			4.23576	2.08436
Irak2	enzyme	Interleukin-1 receptor-associated kinase (IRAK) family	Interleukin-1 receptor-associated kinase-like 2	0.469105	0.00135861	0.623508	1.16429e-06	3.96722	2.73326	2.65032
Jak1	enzyme	Janus kinase (JakA) family	Janus kinase 1	0.447747	2.61561e-13	0.491436	1.56858e-22	77.6648	54.2054	56.6957
Jak3	enzyme	Janus kinase (JakA) family	Janus kinase 3			1.25798	0.00347321	0.317834		0.129705
Mapk10	enzyme	JNK subfamily	mitogen-activated protein kinase 10 isoform 1x	0.966872	1.46291e-42	0.894012	1.17973e-61	467.474	227.983	258.66
Mapk8	enzyme	JNK subfamily	Mitogen-activated protein kinase 8	0.786023	1.51795e-13	0.887567	8.1164e-26	82.3231	45.1535	45.5198
Map4k3	enzyme	KHS subfamily	Mitogen-activated protein kinase kinase kinase kinase 3	1.15218	1.22759e-38	1.20448	2.01722e-62	39.5793	16.8398	17.5663
Hmgcr	enzyme	Lanosterol biosynthesis pathway	3-hydroxy-3-methylglutaryl-coenzyme A reductase	0.716234	1.91044e-09	1.28379	4.45896e-31	21.3806	12.3707	9.00788
Acat2	enzyme	Lanosterol biosynthesis pathway	acetyl-Coenzyme A acetyltransferase 2			0.398412	0.000738763	18.9082		14.6339
Fdps	enzyme	Lanosterol biosynthesis pathway	Farnesyl pyrophosphate synthase	1.12468	6.92691e-25	1.02457	4.39177e-19	19.98	8.69979	10.0444
Hmgcs1	enzyme	Lanosterol biosynthesis pathway	Hydroxymethylglutaryl-CoA synthase cytoplasmic	1.40267	2.51408e-19	1.70189	3.45938e-76	93.7093	33.3027	29.3334
Hmgcs2	enzyme	Lanosterol biosynthesis pathway	Hydroxymethylglutaryl-CoA synthase mitochondrial	1.77509	0.00245867			0.278868	0.0620946
Idi1	enzyme	Lanosterol biosynthesis pathway	isopentenyl-diphosphate delta isomerase 1	1.01989	3.77669e-12	1.21131	3.68894e-34	16.7946	7.80289	7.38647
Lss	enzyme	Lanosterol biosynthesis pathway	lanosterol synthase	0.612059	2.46586e-06	0.353327	0.00128053	10.8186	6.69014	8.64179
Mvd	enzyme	Lanosterol biosynthesis pathway	mevalonate (diphospho) decarboxylase	0.598178	0.00454165	0.924575	3.02404e-07	6.0063	3.77985	3.23517
Mvk	enzyme	Lanosterol biosynthesis pathway	Mevalonate kinase	0.817635	2.4686e-06	0.768562	3.62327e-09	5.9014	3.17543	3.55342
Pmvk	enzyme	Lanosterol biosynthesis pathway	Phosphomevalonate kinase	0.955721	5.15534e-11	0.551863	8.05783e-06	20.0181	9.81067	13.96
Sqle	enzyme	Lanosterol biosynthesis pathway	squalene epoxidase	1.59719	2.42918e-43	1.49926	1.81702e-44	26.1353	8.2006	9.48522
Fdft1	enzyme	Lanosterol biosynthesis pathway	Squalene synthase	0.755038	1.57188e-24	1.07795	2.50971e-62	68.88	38.968	33.5816
Lrrk1	enzyme	Leucine-rich repeat kinase (LRRK) family	Leucine-rich repeat serine/threonine-protein kinase 1	3.04488	5.6374e-06	2.44887	9.98081e-05	0.15965	0.0100121	0.019535
Limk1	enzyme	LIMK subfamily	LIM domain kinase 1	1.52792	5.03289e-20	0.9151	5.40926e-12	6.77448	2.23694	3.71102
Lpin2	enzyme	Lipid phosphate phosphatases	Mus musculus lipin 2 (Lpin2) transcript variant 3 mRNA.	0.905815	3.51858e-29	0.458568	9.92573e-11	48.4487	24.5445	36.0562
Plpp1	enzyme	Lipid phosphate phosphatases	Phospholipid phosphatase 1	0.518733	1.33819e-07	1.06318	2.87577e-30	8.37715	5.53349	4.08821
Plpp3	enzyme	Lipid phosphate phosphatases	Phospholipid phosphatase 3	1.88774	1.54277e-13	2.30948	1.25443e-30	5.68329	1.39479	1.13391
Alox12b	enzyme	Lipoxygenases	Arachidonate 12-lipoxygenase 12R-type	2.47757	7.90685e-38	4.16657	4.54553e-29	4.28323	0.721317	0.20346
Alox8	enzyme	Lipoxygenases	Arachidonate 8S-lipoxygenase	2.46476	9.53328e-24	2.76774	3.2191e-37	2.60139	0.435126	0.385195
Enpp2	enzyme	LPA synthesis	Ectonucleotide pyrophosphatase/phosphodiesterase family member 2	1.57398	3.06845e-19	3.09731	3.40591e-97	27.9552	8.76114	3.29562
Map3k12	enzyme	LZK subfamily	Mus musculus mitogen-activated protein kinase kinase kinase 12 (Map3k12) transcript variant 3 mRNA.	0.179549	0.00385301			63.2582	53.1763
2010111I01Rik	enzyme	M1: Aminopeptidase N	chromosome 9 open reading frame 3			1.01948	1.49985e-16	7.04713		3.5725
Lnpep	enzyme	M1: Aminopeptidase N	Leucyl-cystinyl aminopeptidase	0.319504	0.00087706	0.592607	4.04342e-13	24.8901	18.9485	16.9108
Trhde	enzyme	M1: Aminopeptidase N	Thyrotropin-releasing hormone-degrading ectoenzyme	1.78685	2.06188e-32	2.00499	2.504e-70	15.3006	4.16593	3.89545
Mmp2	enzyme	M10: Matrix metallopeptidase	72 kDa type IV collagenase PEX	2.37247	0.00146951			0.0995242	0.0115333
Mmp15	enzyme	M10: Matrix metallopeptidase	Matrix metalloproteinase-15	1.19619	0.000466227	1.69471	1.77493e-07	0.678231	0.275845	0.207955
Mmp16	enzyme	M10: Matrix metallopeptidase	Matrix metalloproteinase-16	0.725877	1.16286e-18	1.1049	1.54287e-33	16.0083	9.20219	7.65363
Mmp17	enzyme	M10: Matrix metallopeptidase	Matrix metalloproteinase-17			0.645281	5.8449e-13	67.475		44.3348
Mmp24	enzyme	M10: Matrix metallopeptidase	Matrix metalloproteinase-24 Processed matrix metalloproteinase-24	0.484338	0.000105709	0.354603	0.00167183	20.974	14.3304	16.8793
Adamts1	enzyme	M12: Astacin/Adamalysin	A disintegrin and metalloproteinase with thrombospondin motifs 1	1.62049	3.04452e-07	2.12727	1.9339e-13	0.998796	0.297079	0.220694
Adamts13	enzyme	M12: Astacin/Adamalysin	A disintegrin and metalloproteinase with thrombospondin motifs 13	2.79596	7.36931e-14	3.83283	1.79058e-20	1.12708	0.137837	0.0653556
Adamts16	enzyme	M12: Astacin/Adamalysin	A disintegrin and metalloproteinase with thrombospondin motifs 16	1.59981	0.000606244			0.279493	0.0850303
Adamts18	enzyme	M12: Astacin/Adamalysin	A disintegrin and metalloproteinase with thrombospondin motifs 18	1.6554	2.43315e-05	1.25023	1.99501e-06	1.38085	0.387361	0.581163
Adamts20	enzyme	M12: Astacin/Adamalysin	A disintegrin and metalloproteinase with thrombospondin motifs 20			1.28068	0.000236181	0.644303		0.257201
Adamts5	enzyme	M12: Astacin/Adamalysin	A disintegrin and metalloproteinase with thrombospondin motifs 5	1.97393	8.47723e-07			0.424088	0.0934796
Adamts8	enzyme	M12: Astacin/Adamalysin	A disintegrin and metalloproteinase with thrombospondin motifs 8 isoform 2	2.16815	3.77981e-05	2.12307	5.96948e-08	0.381327	0.0674916	0.0836197
Adamts14	enzyme	M12: Astacin/Adamalysin	a disintegrin-like and metallopeptidase (reprolysin type) with thrombospondin type 1 motif 14	2.7023	0.000132187	4.18977	8.77914e-10	0.201299	0.0164325	0.00149966
Adamts17	enzyme	M12: Astacin/Adamalysin	a disintegrin-like and metallopeptidase (reprolysin type) with thrombospondin type 1 motif 17	1.22989	6.48695e-07	1.40753	8.01158e-09	2.44115	0.951329	0.912583
Adam10	enzyme	M12: Astacin/Adamalysin	Disintegrin and metalloproteinase domain-containing protein 10			0.49663	5.02641e-06	10.9231		7.90192
Adam11	enzyme	M12: Astacin/Adamalysin	Disintegrin and metalloproteinase domain-containing protein 11	0.627194	0.00042662	0.620191	8.84509e-06	10.4588	6.47797	7.04743
Adam15	enzyme	M12: Astacin/Adamalysin	Disintegrin and metalloproteinase domain-containing protein 15			0.610136	1.19727e-06	7.42885		5.01575
Adam18	enzyme	M12: Astacin/Adamalysin	Disintegrin and metalloproteinase domain-containing protein 18	2.59073	0.000391509	3.34686	1.67234e-06	0.149752	0.0116824	0.00482771
Adam19	enzyme	M12: Astacin/Adamalysin	Disintegrin and metalloproteinase domain-containing protein 19	0.702843	3.97552e-05	1.13601	9.817e-17	9.02394	5.29643	4.21501
Adamts10	enzyme	M12: Astacin/Adamalysin	Mus musculus a disintegrin-like and metallopeptidase (reprolysin type) with thrombospondin type 1 motif 10 (Adamts10) transcript variant 4 mRNA.	1.37945	0.00659488			0.242537	0.080489
Aebp1	enzyme	M14: Carboxypeptidase A	Adipocyte enhancer-binding protein 1			2.1406	8.9946e-05	0.253515		0.0459887
Cpa6	enzyme	M14: Carboxypeptidase A	Carboxypeptidase A6	3.01104	1.63081e-07	2.88014	2.00806e-08	0.315633	0.025607	0.0334445
Cpd	enzyme	M14: Carboxypeptidase A	Carboxypeptidase D			0.229296	0.00871496	15.1894		13.3212
Cpe	enzyme	M14: Carboxypeptidase A	Carboxypeptidase E			1.45241	1.01192e-12	349.994		129.095
Cpq	enzyme	M14: Carboxypeptidase A	carboxypeptidase Q	1.84392	0.000906355	2.56126	1.90899e-06	0.22603	0.0510424	0.0281252
Cpxm2	enzyme	M14: Carboxypeptidase A	carboxypeptidase X M14 family member 2	1.70112	4.3476e-05	2.54905	2.18373e-12	0.579758	0.152535	0.0891781
Ide	enzyme	M16: Pitrilysin	insulin-degrading enzyme	0.943873	2.64672e-16	0.649481	2.71256e-09	27.2198	13.4677	17.8462
Lap3	enzyme	M17: Leucyl aminopeptidase	leucine aminopeptidase 3			0.488787	1.40546e-06	5.99727		4.37126
Npepl1	enzyme	M17: Leucyl aminopeptidase	Probable aminopeptidase NPEPL1	1.27196	0.00426957	1.01348	0.00397305	0.579711	0.21047	0.286855
Ace	enzyme	M2: Angiotensin-converting (ACE and ACE2)	angiotensin I converting enzyme (peptidyl-dipeptidase A) 1			0.939074	0.000733993	1.33268		0.709507
Cndp1	enzyme	M20: Carnosine dipeptidase	carnosine dipeptidase 1	1.9005	0.00931673	2.2	0.00071381	0.19624	0.0338145	0.0290179
Cndp2	enzyme	M20: Carnosine dipeptidase	Cytosolic non-specific dipeptidase			0.546135	5.8571e-05	13.5673		9.50598
Metap1	enzyme	M24: Methionyl aminopeptidase	Methionine aminopeptidase 1	0.280629	0.00238795			30.6179	23.9071
Dpp3	enzyme	M49: Dipeptidyl-peptidase III	Dipeptidyl peptidase 3	0.470795	0.0053833	0.521236	5.34044e-05	8.6577	5.96819	6.1808
Mapkapk2	enzyme	MAPKAPK subfamily	MAP kinase-activated protein kinase 2	1.76353	5.25438e-16	1.86623	3.92791e-38	7.28486	2.01237	2.04209
Mark3	enzyme	MARK subfamily	MAP/microtubule affinity-regulating kinase 3			0.239769	0.000187754	30.3866		26.3828
Mast2	enzyme	MAST family	microtubule associated serine/threonine kinase 2	1.03981	6.7629e-24	0.557839	8.4766e-11	38.1958	17.7463	26.7879
Mastl	enzyme	MAST family	microtubule associated serine/threonine kinase-like	0.935139	0.00776419	1.18234	0.000249085	0.46923	0.218972	0.205096
Mast1	enzyme	MAST family	Microtubule-associated serine/threonine-protein kinase 1	2.21163	1.09511e-43	1.80627	2.4933e-52	28.5611	5.83339	8.41874
Mast4	enzyme	MAST family	Microtubule-associated serine/threonine-protein kinase 4	1.87359	5.05753e-67	1.74501	6.32072e-72	35.625	9.24496	10.9386
Camkk2	enzyme	Meta subfamily	Calcium/calmodulin-dependent protein kinase kinase 2			0.727427	1.07097e-27	61.3183		38.1407
Map3k9	enzyme	MLK subfamily	Mitogen-activated protein kinase kinase kinase 9	1.66505	5.53382e-60	1.50413	6.28008e-60	40.3264	12.1156	14.6213
Stk3	enzyme	MST subfamily	Mus musculus serine/threonine kinase 3 (Stk3) transcript variant 2 mRNA.	0.973865	3.79956e-19	0.745514	2.36136e-16	8.26988	3.9821	5.04709
Mylk	enzyme	Myosin Light Chain Kinase (MLCK) family	myosin light chain kinase	1.71709	4.35687e-13	2.05518	3.44344e-20	2.48611	0.71018	0.598164
Mylk3	enzyme	Myosin Light Chain Kinase (MLCK) family	Myosin light chain kinase 3	3.65972	1.8673e-17	4.03919	3.80876e-23	0.786187	0.0538293	0.0390686
Aak1	enzyme	NAK family	AP2 associated kinase 1	0.577531	1.77977e-07	0.597376	9.24281e-10	340.991	217.702	231.728
Stk16	enzyme	NAK family	serine/threonine kinase 16	0.358501	0.00013834	0.730975	1.04105e-15	164.154	121.767	101.061
Lats2	enzyme	NDR family	Serine/threonine-protein kinase LATS2	1.43931	4.60421e-14			7.94408	2.75086
Nek7	enzyme	NIMA (never in mitosis gene a)- related kinase (NEK) family	Serine/threonine-protein kinase Nek7	1.34559	3.94006e-22	0.961982	2.7288e-16	14.2021	5.26373	7.42771
Gucy1a2	enzyme	Nitric oxide (NO)-sensitive (soluble) guanylyl cyclase	guanylate cyclase 1 soluble subunit alpha 2			0.289202	0.000845445	30.9717		25.9843
Nos1	enzyme	Nitric oxide synthases	Nitric oxide synthase brain	0.935912	4.74193e-09			12.0454	5.97431
Pink1	enzyme	NKF2 family	Serine/threonine-protein kinase PINK1 mitochondrial			0.591948	3.23025e-07	127.414		86.0089
Stk35	enzyme	NKF4 family	Serine/threonine-protein kinase 35	0.582217	9.40808e-05			14.5097	9.20131
Pdik1l	enzyme	NKF4 family	Serine/threonine-protein kinase PDIK1L	0.417451	0.00143534			6.38727	4.51987
Nlk	enzyme	nmo subfamily	Serine/threonine-protein kinase NLK	0.902635	5.05288e-14	1.04326	4.5959e-27	190.733	96.199	94.3719
Nrbp1	enzyme	NRBP family	Mus musculus nuclear receptor binding protein 1 (Nrbp1) transcript variant 1 mRNA.	0.38241	0.00623965			28.0161	20.5219
Nrbp2	enzyme	NRBP family	Mus musculus nuclear receptor binding protein 2 (Nrbp2) transcript variant 1 mRNA.	1.98241	3.05276e-33	1.89666	1.55331e-59	32.5752	7.74004	8.934
Nuak1	enzyme	NuaK subfamily	NUAK family SNF1-like kinase 1	1.31087	1.34808e-36	0.942441	1.91729e-22	24.867	9.58031	13.3158
Bmp2k	enzyme	Numb-associated kinase (NAK) family	BMP-2-inducible protein kinase			0.477652	0.000287243	4.67495		3.40583
Gak	enzyme	Numb-associated kinase (NAK) family	cyclin-G-associated kinase isoform 3	0.386955	4.00126e-07	0.460773	2.49529e-12	51.0637	37.3059	38.2133
Alpk1	enzyme	Other alpha kinase family kinases	alpha kinase 1	2.14293	4.81017e-05	4.09836	3.68475e-12	0.283314	0.051115	0.00902699
Eif2ak1	enzyme	Other PEK family kinases	Eukaryotic translation initiation factor 2-alpha kinase 1			0.275678	0.000812608	38.2241		32.5371
Eif2ak2	enzyme	Other PEK family kinases	Interferon-induced double-stranded RNA-activated protein kinase	1.60161	5.60652e-06	1.59692	1.03539e-07	0.933102	0.274898	0.300184
Atm	enzyme	Other PIKK family kinases	Serine-protein kinase ATM	0.740706	4.68608e-07	0.602414	5.49056e-08	7.58917	4.28594	5.11614
Uhmk1	enzyme	Other-unique family	U2AF homology motif (UHM) kinase 1	0.558416	1.46164e-07	0.274385	0.00126369	375.308	240.896	317.032
Mapk11	enzyme	p38 subfamily	Mitogen-activated protein kinase 11	2.17678	1.17304e-44	3.07514	1.61493e-88	16.3758	3.43049	1.97489
Mapk12	enzyme	p38 subfamily	Mitogen-activated protein kinase 12	1.78441	1.03963e-09	2.23711	3.76425e-14	1.58349	0.419917	0.325258
Mapk13	enzyme	p38 subfamily	Mitogen-activated protein kinase 13	1.43215	0.0059693	2.92027	4.87112e-08	0.18334	0.056769	0.0202421
Pak1	enzyme	PAKA subfamily	Mus musculus p21 protein (Cdc42/Rac)-activated kinase 1 (Pak1) transcript variant 3 mRNA.	1.30314	3.64003e-68	0.916924	1.69614e-32	498.364	192.774	272.105
Pak3	enzyme	PAKA subfamily	Serine/threonine-protein kinase PAK 3	0.23033	0.00772239			57.2598	46.3953
Pak7	enzyme	PAKB subfamily	Serine/threonine-protein kinase PAK 5	1.10213	5.70298e-49	1.05235	8.27471e-54	28.607	12.7133	14.1831
Pdk1	enzyme	PDHK family	pyruvate dehydrogenase kinase isoenzyme 1	1.51682	5.17262e-64	1.04571	3.01284e-52	21.6352	7.17566	10.7437
Pdk2	enzyme	PDHK family	pyruvate dehydrogenase kinase isoenzyme 2	0.545438	8.16608e-07	0.531084	2.7238e-09	85.1399	55.5943	60.6179
Pdk4	enzyme	PDHK family	pyruvate dehydrogenase kinase isoenzyme 4	1.68278	4.55574e-07	1.61674	6.01288e-06	0.782499	0.21402	0.246651
Eif2ak3	enzyme	PEK subfamily	eukaryotic translation initiation factor 2 alpha kinase 3			0.433839	0.00294051	2.39806		1.81785
Pik3r3	enzyme	Phosphatidylinositol kinases	Phosphatidylinositol 3-kinase regulatory subunit gamma	0.586467	2.70878e-13	0.407283	1.48464e-05	18.8199	11.987	14.6148
Pik3r6	enzyme	Phosphatidylinositol kinases	Phosphoinositide 3-kinase regulatory subunit 6	2.2737	5.27679e-14	3.76173	1.13215e-47	1.53457	0.289226	0.108753
Pik3r1	enzyme	Phosphatidylinositol kinases	phosphoinositide-3-kinase regulatory subunit 1	0.754718	1.09153e-19	0.382079	2.62581e-08	86.1252	48.5458	67.8893
Pip5k1b	enzyme	Phosphatidylinositol phosphate kinases	Phosphatidylinositol 4-phosphate 5-kinase type-1 beta	2.03801	7.34321e-27	1.26716	1.64265e-21	4.42387	1.00572	1.87802
Pip5k1c	enzyme	Phosphatidylinositol phosphate kinases	Phosphatidylinositol 4-phosphate 5-kinase type-1 gamma	0.901323	2.1434e-12	1.11826	6.52587e-40	79.1677	40.3084	37.5575
Pip4k2a	enzyme	Phosphatidylinositol phosphate kinases	Phosphatidylinositol 5-phosphate 4-kinase type-2 alpha	0.4455	0.000646548	0.434012	0.000152043	84.9986	59.0082	64.2186
Pip4k2c	enzyme	Phosphatidylinositol phosphate kinases	Phosphatidylinositol 5-phosphate 4-kinase type-2 gamma	0.923832	4.33097e-25	1.37763	6.0406e-58	53.0812	26.638	20.9595
Pik3cd	enzyme	Phosphatidylinositol-4,5-bisphosphate 3-kinase family	phosphatidylinositol-45-bisphosphate 3-kinase catalytic subunit delta	0.543989	0.00436946	0.735863	1.3152e-07	4.764	3.10254	2.92994
Pde4c	enzyme	Phosphodiesterases, 3',5'-cyclic nucleotide (PDEs)	cAMP-specific 3'5'-cyclic phosphodiesterase 4C			2.12286	0.00251233	0.0504601		0.00669494
Pde4d	enzyme	Phosphodiesterases, 3',5'-cyclic nucleotide (PDEs)	cAMP-specific 3'5'-cyclic phosphodiesterase 4D	0.29452	6.59541e-05			37.138	28.7843
Pde5a	enzyme	Phosphodiesterases, 3',5'-cyclic nucleotide (PDEs)	cGMP-specific 3'5'-cyclic phosphodiesterase	3.53975	5.03999e-70	4.03534	1.14003e-92	7.8875	0.621818	0.474435
Pde6c	enzyme	Phosphodiesterases, 3',5'-cyclic nucleotide (PDEs)	Cone cGMP-specific 3'5'-cyclic phosphodiesterase subunit alpha'	2.03702	0.0020914	3.14578	1.42384e-06	0.0899209	0.016318	0.00514356
Pde11a	enzyme	Phosphodiesterases, 3',5'-cyclic nucleotide (PDEs)	Dual 3'5'-cyclic-AMP and -GMP phosphodiesterase 11A	1.92697	1.4909e-07			0.731461	0.17001
Pde7a	enzyme	Phosphodiesterases, 3',5'-cyclic nucleotide (PDEs)	High affinity cAMP-specific 3'5'-cyclic phosphodiesterase 7A	0.506335	2.02037e-06	0.320716	0.000834751	9.74186	6.51039	7.97117
Pde8a	enzyme	Phosphodiesterases, 3',5'-cyclic nucleotide (PDEs)	High affinity cAMP-specific and IBMX-insensitive 3'5'-cyclic phosphodiesterase 8A			0.716483	0.00569015	0.878731		0.541729
Pde1a	enzyme	Phosphodiesterases, 3',5'-cyclic nucleotide (PDEs)	phosphodiesterase 1A calmodulin-dependent	2.16095	1.62177e-55	0.580896	1.10152e-11	262.41	55.2485	179.164
Pde4a	enzyme	Phosphodiesterases, 3',5'-cyclic nucleotide (PDEs)	phosphodiesterase 4A cAMP specific	1.05531	7.50098e-13	0.772926	5.44616e-11	70.2547	32.0544	42.1594
Plcd1	enzyme	Phosphoinositide-specific phospholipase C	1-phosphatidylinositol 45-bisphosphate phosphodiesterase delta-1	1.6497	5.85351e-07	2.45605	1.66912e-23	0.903289	0.258311	0.160312
Plcd3	enzyme	Phosphoinositide-specific phospholipase C	1-phosphatidylinositol 45-bisphosphate phosphodiesterase delta-3	0.648195	0.00366212	0.743627	9.65347e-05	1.82982	1.11352	1.11844
Plch1	enzyme	Phosphoinositide-specific phospholipase C	1-phosphatidylinositol 45-bisphosphate phosphodiesterase eta-1	1.9372	1.16972e-31	2.04286	4.85165e-49	5.10511	1.24834	1.25608
Plcb3	enzyme	Phosphoinositide-specific phospholipase C	phospholipase C beta 3			1.60886	1.68342e-06	0.748222		0.233126
Plcb4	enzyme	Phosphoinositide-specific phospholipase C	phospholipase C beta 4	1.9538	1.22786e-43	2.22408	2.49976e-130	75.9547	18.5366	16.6015
Pla2g4e	enzyme	Phospholipase A<sub>2</sub>	Cytosolic phospholipase A2 epsilon	1.48592	2.89763e-13	1.36476	9.31048e-12	4.43348	1.48521	1.74139
Pla2g2d	enzyme	Phospholipase A<sub>2</sub>	phospholipase A2 group IID			2.20891	0.00245385	0.148308		0.0189112
Pla2g4a	enzyme	Phospholipase A<sub>2</sub>	phospholipase A2 group IVA (cytosolic calcium-dependent)	2.13149	0.000673418	2.8844	5.59442e-07	0.205949	0.0329167	0.0185729
Pla2g5	enzyme	Phospholipase A<sub>2</sub>	phospholipase A2 group V	1.49047	0.00128276	1.6523	0.00123027	0.323333	0.0996546	0.0923666
Pla2g6	enzyme	Phospholipase A<sub>2</sub>	phospholipase A2 group VI	0.562546	0.00295231	0.667892	4.90957e-07	4.06743	2.5983	2.62516
Phkg1	enzyme	Phosphorylase kinase (PHK) family	Phosphorylase b kinase gamma catalytic chain skeletal muscle/heart isoform	1.83013	5.91505e-09	2.15496	7.22849e-13	1.04753	0.2628	0.223692
Pim2	enzyme	PIM family	Serine/threonine-protein kinase pim-2	0.290591	0.000358171			16.9288	13.1857
Plk3	enzyme	Polo-like kinase (PLK) family	serine/threonine-protein kinase PLK3 isoform 2	1.43779	1.091e-11	1.70226	1.62164e-22	6.36449	2.21223	1.99425
Hpgd	enzyme	Prostaglandin synthases	15-hydroxyprostaglandin dehydrogenase	1.74007	2.17366e-06	1.05362	0.00436759	0.376742	0.0974582	0.177324
Akr1c18	enzyme	Prostaglandin synthases	Mus musculus aldo-keto reductase family 1 member C18 (Akr1c18) transcript variant 2 mRNA.	2.71223	1.58361e-06			0.427389	0.0434224
Ptges	enzyme	Prostaglandin synthases	Prostaglandin E synthase	2.76428	1.59278e-05	2.60448	2.78354e-05	0.331334	0.029381	0.0353953
Ptgds	enzyme	Prostaglandin synthases	Prostaglandin-H2 D-isomerase	1.52036	7.12281e-05	1.81079	1.40719e-08	7.1143	2.24453	1.98807
Prkaca	enzyme	Protein kinase A	protein kinase cAMP dependent catalytic alpha	0.535776	0.00526917			194.962	127.855
Prkar1b	enzyme	Protein kinase A	protein kinase cAMP dependent regulatory type I beta	1.05056	1.29026e-45	0.802197	9.96577e-41	298.985	137.828	176.428
Prkar2a	enzyme	Protein kinase A	protein kinase cAMP dependent regulatory type II alpha	0.832384	1.42854e-14			31.6834	16.9892
Prkd3	enzyme	Protein kinase D (PKD) family	protein kinase D3			0.717802	0.00166599	1.61114		0.98789
Prkg1	enzyme	Protein kinase G (PKG)	protein kinase cGMP-dependent type I	0.787356	3.93626e-05			3.19142	1.77468
Prkg2	enzyme	Protein kinase G (PKG)	protein kinase cGMP-dependent type II	0.72455	0.00459036			1.41838	1.18399
Ksr1	enzyme	RAF family	Mus musculus kinase suppressor of ras 1 (Ksr1) transcript variant 2 mRNA.	0.859761	5.49831e-13			16.8535	8.86019
Kras	enzyme	RAS subfamily	GTPase KRas GTPase KRas N-terminally processed	1.03015	1.43289e-18	1.05037	3.76313e-37	78.0087	35.9766	38.4127
Nras	enzyme	RAS subfamily	neuroblastoma ras oncogene	0.254486	0.000375687	0.148078	0.00714856	55.8975	44.4945	51.6704
Ick	enzyme	RCK family	Serine/threonine-protein kinase ICK	0.786438	1.68534e-10	0.874191	1.18126e-21	11.3325	6.21962	6.33496
BC030499	enzyme	RSKR subfamily	Uncharacterized serine/threonine-protein kinase SgK494	2.17314	0.000165404	2.88526	3.00714e-08	0.615995	0.105846	0.0628369
Cela1	enzyme	S1: Chymotrypsin	Chymotrypsin-like elastase family member 1	1.65856	0.000907543	3.30929	2.14328e-11	0.479781	0.128719	0.0374447
C1ra	enzyme	S1: Chymotrypsin	Complement C1r-A subcomponent Complement C1r-A subcomponent heavy chain Complement C1r-A subcomponent light chain	2.09454	0.000728858	2.7253	1.98328e-05	0.115613	0.0185693	0.0103947
Klk8	enzyme	S1: Chymotrypsin	Kallikrein-8	3.44439	1.17065e-07	2.85139	3.97197e-06	0.143666	0.0081617	0.0126976
Plau	enzyme	S1: Chymotrypsin	plasminogen activator urokinase	4.6397	1.92154e-15	5.09757	5.97412e-19	0.254564	0.0034082	0
Scpep1	enzyme	S10: Carboxypeptidase Y	serine carboxypeptidase 1	0.77064	1.26044e-05	1.25818	1.00352e-18	3.09033	1.72606	1.31502
Dpp7	enzyme	S28: Lysosomal Pro-Xaa carboxypeptidase	Dipeptidyl peptidase 2			0.991808	4.23643e-05	1.01349		0.514853
Prcp	enzyme	S28: Lysosomal Pro-Xaa carboxypeptidase	Lysosomal Pro-X carboxypeptidase	0.549853	0.00633661	0.590639	0.00113305	2.15627	1.41784	1.48203
Pcsk1	enzyme	S8: Subtilisin	Neuroendocrine convertase 1	1.39798	7.20331e-12	1.90936	6.42194e-42	3.90966	1.39342	1.06208
Pcsk2	enzyme	S8: Subtilisin	proprotein convertase subtilisin/kexin type 2			0.816268	5.07624e-32	97.6148		57.0962
Pcsk4	enzyme	S8: Subtilisin	Proprotein convertase subtilisin/kexin type 4	2.01913	5.95123e-22	2.19404	1.25242e-28	3.31498	0.755372	0.728806
Pcsk5	enzyme	S8: Subtilisin	Proprotein convertase subtilisin/kexin type 5	1.68257	1.0859e-17	1.26537	1.4558e-13	3.18836	0.935651	1.36279
Tpp2	enzyme	S8: Subtilisin	tripeptidyl peptidase II			0.298447	0.00671147	24.293		20.2678
Dpp4	enzyme	S9: Prolyl oligopeptidase	Dipeptidyl peptidase 4 Dipeptidyl peptidase 4 membrane form Dipeptidyl peptidase 4 soluble form	3.62141	4.30099e-24	5.20268	7.4342e-36	1.06193	0.0728158	0.0226939
Dpp9	enzyme	S9: Prolyl oligopeptidase	Dipeptidyl peptidase 9			0.292917	0.00012311	17.2256		14.5074
Fap	enzyme	S9: Prolyl oligopeptidase	Prolyl endopeptidase FAP Antiplasmin-cleaving enzyme FAP soluble form	2.06261	6.71434e-09	4.01599	1.58392e-25	1.53465	0.326047	0.0789934
Prepl	enzyme	S9: Prolyl oligopeptidase	Prolyl endopeptidase-like			0.290463	0.00973948	184.439		155.916
Scyl2	enzyme	SCY1 family	Mus musculus SCY1-like 2 (S. cerevisiae) (Scyl2) transcript variant 3 mRNA.	0.395711	0.00026364			17.6769	12.7786
Sptlc2	enzyme	Serine palmitoyltransferase	serine palmitoyltransferase long chain base subunit 2			0.44255	8.05377e-07	7.24466		5.45172
Pkdcc	enzyme	SgK493 family	Extracellular tyrosine-protein kinase PKDCC	1.99004	0.000411832	2.09227	9.81857e-06	0.253888	0.0477318	0.0534884
Pxk	enzyme	Slob family	PX domain-containing protein kinase-like protein	1.00704	1.09879e-16	0.556367	1.98783e-06	11.6612	5.49722	8.12052
Snrk	enzyme	SNRK subfamily	Mus musculus SNF related kinase (Snrk) transcript variant 5 mRNA.	0.319437	0.00155031			24.8162	18.9828
Smpd1	enzyme	Sphingomyelin phosphodiesterase	sphingomyelin phosphodiesterase 1 acid lysosomal			0.545387	7.1071e-07	15.5541		10.9551
Smpd4	enzyme	Sphingomyelin phosphodiesterase	sphingomyelin phosphodiesterase 4	1.21736	2.37741e-16	1.07352	9.58682e-16	9.50374	3.84196	4.59938
Smpdl3a	enzyme	Sphingomyelin phosphodiesterase	sphingomyelin phosphodiesterase acid-like 3A	1.04502	1.18868e-07	1.3797	1.35136e-16	2.61558	1.18432	1.01238
Sphk1	enzyme	Sphingosine kinase	Sphingosine kinase 1	2.824	5.16864e-08	3.63436	2.75453e-12	0.372132	0.0373332	0.0199665
Lyn	enzyme	Src family	LYN proto-oncogene Src family tyrosine kinase			1.5785	0.00994257	0.196986		0.0536738
Src	enzyme	Src family	Neuronal proto-onco tyrosine-protein kinase Src	0.492336	0.00322075			6.09469	4.11331
Srpk2	enzyme	SRPK family	serine/arginine-rich protein specific kinase 2			0.26731	6.16395e-05	92.6372		79.118
Map3k15	enzyme	STE11 family	Mitogen-activated protein kinase kinase kinase 15	0.353731	0.000153644	0.309903	4.90732e-05	23.2169	17.1889	19.0937
Map3k6	enzyme	STE11 family	mitogen-activated protein kinase kinase kinase 6	0.998671	1.78339e-05	0.921846	2.44575e-07	1.68942	0.79795	0.908287
Map3k19	enzyme	STE20 family	Mitogen-activated protein kinase kinase kinase 19	2.1329	2.85698e-11			1.52134	0.312164
Map2k4	enzyme	STE7 family	Dual specificity mitogen-activated protein kinase kinase 4	0.762315	7.57706e-17	0.692297	4.75452e-19	140.991	78.9519	89.673
Map2k3	enzyme	STE7 family	mitogen-activated protein kinase kinase 3	0.828757	1.26376e-05	0.515004	0.00146534	2.68603	1.43379	1.91767
Map3k8	enzyme	STE-unique family	mitogen-activated protein kinase kinase kinase 8	2.77857	3.62039e-06			0.195445	0.0171963
Stradb	enzyme	STLK subfamily	STE20-related kinase adapter protein beta	0.406746	0.00311172	0.326427	0.00349255	13.8365	9.90049	11.3496
Syk	enzyme	Syk family	spleen tyrosine kinase	1.5088	1.54767e-05	1.93247	4.8333e-05	0.762178	0.244887	0.18058
Psmb8	enzyme	T1: Proteasome	Proteasome subunit beta type-8			2.23422	0.00198595	0.136873		0.0161189
Taf1	enzyme	TAF1 family	TATA-box binding protein associated factor 1	0.398424	0.00116244	0.261679	0.00596243	36.1671	26.121	30.9552
Cdk14	enzyme	TAIRE subfamily	Cyclin-dependent kinase 14	2.27543	4.8305e-109	2.42078	8.93203e-113	98.4896	19.2779	18.753
Cdk16	enzyme	TAIRE subfamily	Cyclin-dependent kinase 16	0.320646	0.00700453	0.632644	5.51293e-10	82.0448	62.9882	54.6635
Cdk18	enzyme	TAIRE subfamily	Cyclin-dependent kinase 18	2.48258	1.40313e-75	2.38016	3.42365e-83	24.6508	4.16572	4.8515
Taok3	enzyme	TAO subfamily	TAO kinase 3	0.384371	2.35667e-05			36.6802	26.85
Ttbk2	enzyme	Tau tubulin kinase (TTBK) family	tau tubulin kinase 2	0.440827	0.0001039	0.3165	3.05158e-05	65.4293	45.7238	53.8585
Tec	enzyme	Tec family	tec protein tyrosine kinase	1.69954	0.000274441			0.466024	0.123195
Txk	enzyme	Tec family	TXK tyrosine kinase			2.39311	0.0022718	0.0621412		0.00272874
Dio2	enzyme	Thyroid hormone turnover	Type II iodothyronine deiodinase	2.52515	3.52115e-36	3.30382	4.34063e-72	9.37314	1.4864	0.931646
Trib1	enzyme	Trbl family	Tribbles homolog 1	1.7	2.26681e-35	2.27115	4.91944e-103	20.2182	5.90991	4.28393
Trib2	enzyme	Trbl family	Tribbles homolog 2			0.287021	0.00205063	12.8574		10.7703
Kalrn	enzyme	Trio family	Kalirin	2.03851	2.66404e-18	2.94673	3.31046e-39	3388.3	755.767	428.001
Twf2	enzyme	Twinfilin subfamily	twinfilin actin binding protein 2	0.309648	0.00489712	0.519406	3.7215e-06	9.88533	7.64391	7.09771
Ulk1	enzyme	Unc-51-like kinase (ULK) family	unc-51 like kinase 1	0.67442	5.03917e-07	0.486044	1.77e-06	68.0735	40.7773	50.2016
Ulk2	enzyme	Unc-51-like kinase (ULK) family	unc-51 like kinase 2			0.227886	0.00637437	59.9789		52.6745
Wnk2	enzyme	Wnk family	WNK lysine deficient protein kinase 2	0.709695	3.35118e-07			40.5542	23.7586
Htr1a	gpcr	5-Hydroxytryptamine receptors	5-hydroxytryptamine (serotonin) receptor 1A	2.22631	5.65751e-21	1.80607	6.36497e-25	6.48911	1.28038	1.89821
Htr2a	gpcr	5-Hydroxytryptamine receptors	5-hydroxytryptamine (serotonin) receptor 2A	0.93851	1.99762e-19	1.3262	1.10936e-56	16.95	8.4242	6.94749
Htr5a	gpcr	5-Hydroxytryptamine receptors	5-hydroxytryptamine (serotonin) receptor 5A	1.16423	4.83463e-18	1.44187	1.88719e-44	16.3215	6.85513	6.13533
Htr7	gpcr	5-Hydroxytryptamine receptors	5-hydroxytryptamine (serotonin) receptor 7	1.14083	5.32605e-05			0.859208	0.352987
Chrm2	gpcr	Acetylcholine receptors (muscarinic)	cholinergic receptor muscarinic 2 cardiac	2.12697	1.90822e-30	2.3575	1.27895e-61	8.23756	1.74808	1.63359
Chrm3	gpcr	Acetylcholine receptors (muscarinic)	cholinergic receptor muscarinic 3 cardiac	1.97026	7.63226e-29	2.64066	1.53698e-42	5.61091	1.34562	0.906151
Adora1	gpcr	Adenosine receptors	adenosine A1 receptor			0.468812	0.000410214	60.9548		45.4396
Adora2b	gpcr	Adenosine receptors	adenosine A2b receptor			2.28454	0.000579472	0.0645009		0.00861474
Adgra1	gpcr	Adhesion Class GPCRs	Adhesion G protein-coupled receptor A1	1.83824	3.64823e-33	1.83576	3.19375e-57	41.7733	11.003	11.9457
Adgra3	gpcr	Adhesion Class GPCRs	Adhesion G protein-coupled receptor A3	1.94759	3.12268e-16	1.91464	1.22017e-15	1.43153	0.344114	0.380422
Adgrb1	gpcr	Adhesion Class GPCRs	Adhesion G protein-coupled receptor B1 Vasculostatin-120 Vasculostatin-40			0.443823	0.00160969	46.1217		35.0822
Adgre5	gpcr	Adhesion Class GPCRs	adhesion G protein-coupled receptor E5			1.26947	0.00724194	0.306014		0.119588
Adgrf4	gpcr	Adhesion Class GPCRs	adhesion G protein-coupled receptor F4	3.19861	1.20066e-14	2.24673	1.03558e-07	0.475832	0.0398279	0.0919196
Adgrl1	gpcr	Adhesion Class GPCRs	Adhesion G protein-coupled receptor L1			0.283772	0.00517378	167.38		141.824
Adgrd1	gpcr	Adhesion Class GPCRs	Adhesion G-protein coupled receptor D1	0.751175	0.000370243	1.61675	1.44604e-11	2.66672	1.47699	0.867742
Adgrg6	gpcr	Adhesion Class GPCRs	Adhesion G-protein coupled receptor G6 ADGRG6 N-terminal fragment ADGRG6 C-terminal fragment	2.14096	1.32513e-15	1.72418	8.7125e-10	1.41731	0.298007	0.431253
Celsr2	gpcr	Adhesion Class GPCRs	cadherin EGF LAG seven-pass G-type receptor 2 isoform 2			0.639199	1.05132e-09	75.8147		50.0913
Adra1b	gpcr	Adrenoceptors	adrenoceptor alpha 1B	3.20686	5.47466e-70	4.50086	4.174e-107	12.3261	1.23601	0.529938
Adra1d	gpcr	Adrenoceptors	adrenoceptor alpha 1D	3.51031	1.20873e-20	4.01962	2.26133e-12	1.09181	0.0792853	0.0324623
Adra2a	gpcr	Adrenoceptors	adrenoceptor alpha 2A	1.29564	1.34152e-08	1.86566	1.48402e-15	2.49216	0.958906	0.689249
Adra1a	gpcr	Adrenoceptors	Alpha-1A adrenergic receptor	2.27892	1.62745e-47	0.868761	2.28086e-12	9.06201	1.7435	5.05914
Adrb1	gpcr	Adrenoceptors	Beta-1 adrenergic receptor	0.528542	0.00289204	0.900925	1.67033e-11	5.87135	3.83847	3.20081
Adrb3	gpcr	Adrenoceptors	Beta-3 adrenergic receptor	3.84842	2.69963e-12	1.96819	0.000126697	0.276508	0.0116935	0.0606437
Agtr2	gpcr	Angiotensin receptors	Type-2 angiotensin II receptor	2.46613	0.00410967			0.0999245	0
Grpr	gpcr	Bombesin receptors	Gastrin-releasing peptide receptor	3.41748	1.81147e-12	2.25806	1.39731e-13	2.51908	0.165168	0.49788
Nmbr	gpcr	Bombesin receptors	Neuromedin-B receptor	1.79297	0.000609938			0.336353	0.0795882
Cnr1	gpcr	Cannabinoid receptors	Mus musculus cannabinoid receptor 1 (brain) (Cnr1) transcript variant 2 mRNA.			2.60656	8.40088e-159	128.631		21.4988
Ackr1	gpcr	Chemokine receptors	atypical chemokine receptor 1 (Duffy blood group)			0.361	0.00967816	9.40716		7.50483
Ackr3	gpcr	Chemokine receptors	atypical chemokine receptor 3	2.35443	4.06719e-31	1.90105	3.95424e-28	2.84209	0.513529	0.771413
Cx3cr1	gpcr	Chemokine receptors	CX3C chemokine receptor 1			1.57706	0.00333493	0.304765		0.0904644
Cxcr4	gpcr	Chemokine receptors	Mus musculus chemokine (C-X-C motif) receptor 4 (Cxcr4) transcript variant 2 mRNA.			4.12049	4.17101e-09	0.205728		0.00133364
Cckbr	gpcr	Cholecystokinin receptors	Gastrin/cholecystokinin type B receptor	2.28757	3.30662e-89	1.95173	2.70095e-75	16.6138	3.22579	4.39502
Gpr150	gpcr	Class A Orphans	G protein-coupled receptor 150	1.09593	4.50173e-07			1.56748	0.693598
Gpr162	gpcr	Class A Orphans	G protein-coupled receptor 162	0.799248	1.08027e-05	0.903871	3.92424e-08	3.53004	1.93644	1.94375
Gpr37l1	gpcr	Class A Orphans	G protein-coupled receptor 37-like 1	1.66207	4.48126e-09	2.5744	2.48437e-29	4.50605	1.28166	0.737209
Gpr3	gpcr	Class A Orphans	G-protein coupled receptor 3			1.241	1.06045e-08	2.14685		0.916751
Lgr4	gpcr	Class A Orphans	Leucine-rich repeat-containing G-protein coupled receptor 4	0.539779	0.000176163			4.38886	2.85525
Lgr5	gpcr	Class A Orphans	Leucine-rich repeat-containing G-protein coupled receptor 5	2.043	6.10287e-09	1.31676	0.000231223	1.40051	0.297601	0.556293
Mrgpre	gpcr	Class A Orphans	Mas-related G-protein coupled receptor member E	2.40275	7.88671e-23	1.08175	4.32501e-12	4.5565	0.795239	2.18974
Gpr68	gpcr	Class A Orphans	Ovarian cancer G-protein coupled receptor 1	2.2233	4.06485e-30	2.41089	3.83057e-70	7.16047	1.43415	1.35204
Gpr21	gpcr	Class A Orphans	Probable G-protein coupled receptor 21			0.633322	0.000323402	1.77393		1.18422
Gpr22	gpcr	Class A Orphans	Probable G-protein coupled receptor 22	1.38433	1.05983e-28	1.70688	8.92257e-54	28.7427	10.3782	8.97923
Gpr34	gpcr	Class A Orphans	Probable G-protein coupled receptor 34			2.16579	0.00600455	0.0479596		0.00299932
Gpr45	gpcr	Class A Orphans	Probable G-protein coupled receptor 45	0.746972	8.05472e-05			2.60312	1.47176
Gpr62	gpcr	Class A Orphans	Probable G-protein coupled receptor 62			0.983997	1.20865e-07	1.37173		0.709152
Mas1	gpcr	Class A Orphans	Proto-onco Mas	0.907477	1.85975e-07	1.05901	2.7912e-12	4.89978	2.48517	2.42083
Gpr17	gpcr	Class A Orphans	Uracil nucleotide/cysteinyl leukotriene receptor			1.1596	0.000319399	0.835589		0.371689
Gprc5b	gpcr	Class C Orphans	G protein-coupled receptor family C group 5 member B	1.10203	1.70625e-07	0.905286	2.39703e-06	4.15456	1.81154	2.24851
Gprc5c	gpcr	Class C Orphans	G protein-coupled receptor family C group 5 member C	1.69409	0.00830349			0.148181	0.034323
Fzd1	gpcr	Class Frizzled GPCRs	Frizzled-1	1.83908	3.4197e-11	1.44889	1.58236e-11	2.09345	0.526516	0.76123
Fzd2	gpcr	Class Frizzled GPCRs	Frizzled-2	1.50282	0.00022535	2.47587	1.29602e-10	0.613049	0.192883	0.0993437
Fzd6	gpcr	Class Frizzled GPCRs	Frizzled-6	3.35146	5.14657e-10	3.77799	1.06463e-11	0.265804	0.0172686	0.0136949
Fzd7	gpcr	Class Frizzled GPCRs	Frizzled-7	1.37581	0.000439197	1.02889	0.00214883	0.90803	0.314336	0.438842
Fzd8	gpcr	Class Frizzled GPCRs	Frizzled-8	2.22785	2.63982e-05	1.07036	0.00875312	0.354424	0.0595207	0.168454
Smo	gpcr	Class Frizzled GPCRs	smoothened frizzled class receptor			1.26224	0.00182566	0.395291		0.160212
Crhr1	gpcr	Corticotropin-releasing factor receptors	Corticotropin-releasing factor receptor 1	1.68989	3.74318e-12	1.22466	2.74605e-11	1.54305	0.446964	0.669777
Drd5	gpcr	Dopamine receptors	D(1B) dopamine receptor	2.8666	3.07831e-19	2.90706	9.84525e-23	1.2887	0.157163	0.160301
Ednrb	gpcr	Endothelin receptors	Endothelin receptor type B			1.45051	6.35162e-08	1.31752		0.477401
Ednra	gpcr	Endothelin receptors	Endothelin-1 receptor	3.49112	2.15294e-09	2.36273	3.65421e-05	0.353901	0.0209254	0.0525549
Gper1	gpcr	G protein-coupled estrogen receptor	G protein-coupled estrogen receptor 1	2.19945	0.00989015			0.0498873	0.0136455
Gabbr2	gpcr	GABA<sub>B</sub> receptors	Gamma-aminobutyric acid type B receptor subunit 2	1.92812	4.68658e-69	2.51079	1.37676e-122	145.561	36.2688	26.1144
Hrh1	gpcr	Histamine receptors	Histamine H1 receptor	1.95653	6.08359e-22	2.04799	9.14576e-64	2.89124	0.682432	0.719538
Hrh2	gpcr	Histamine receptors	Histamine H2 receptor			0.9819	1.03985e-08	2.89884		1.4974
Hcar1	gpcr	Hydroxycarboxylic acid receptors	hydroxycarboxylic acid receptor 1			2.31257	0.00489558	0.06961		0
Lpar1	gpcr	Lysophospholipid (LPA) receptors	Lysophosphatidic acid receptor 1	1.39758	1.71258e-11	2.54843	2.52212e-27	2.38022	0.843306	0.40424
Lpar6	gpcr	Lysophospholipid (LPA) receptors	Lysophosphatidic acid receptor 6	2.30772	7.99544e-05	2.73502	3.559e-07	0.281108	0.0405597	0.031478
S1pr1	gpcr	Lysophospholipid (S1P) receptors	Sphingosine 1-phosphate receptor 1	1.69385	1.73442e-07	2.89378	1.58877e-33	6.64108	1.8477	0.865831
S1pr3	gpcr	Lysophospholipid (S1P) receptors	Sphingosine 1-phosphate receptor 3	1.08653	0.00134468	1.48568	1.50563e-07	0.816581	0.361567	0.289099
S1pr5	gpcr	Lysophospholipid (S1P) receptors	Sphingosine 1-phosphate receptor 5			1.39729	0.000386861	0.917638		0.334961
Grm8	gpcr	Metabotropic glutamate receptors	glutamate receptor metabotropic 8	0.826082	2.84009e-10	3.14763	7.85361e-105	6.00365	3.18806	0.687094
Grm2	gpcr	Metabotropic glutamate receptors	Metabotropic glutamate receptor 2	2.90994	8.25622e-32	2.78789	1.76564e-40	6.26504	0.753227	0.908295
Npbwr1	gpcr	Neuropeptide W/neuropeptide B receptors	Neuropeptides B/W receptor type 1	1.36845	3.77731e-09	1.528	7.90339e-14	1.99177	0.719207	0.702041
Npy1r	gpcr	Neuropeptide Y receptors	Mus musculus neuropeptide Y receptor Y1 (Npy1r) transcript variant 2 mRNA.	0.441141	0.00422584	0.679355	1.94819e-06	9.21694	6.4089	5.87797
Ntsr1	gpcr	Neurotensin receptors	neurotensin receptor 1	3.2755	3.14422e-31	2.49859	5.14138e-23	3.4868	0.322508	0.616302
Ntsr2	gpcr	Neurotensin receptors	Neurotensin receptor type 2	0.75072	0.000137761	1.90315	4.71899e-22	3.1739	1.76989	0.844717
Oprd1	gpcr	Opioid receptors	opioid receptor delta 1	2.32404	9.66196e-33	2.39687	2.74216e-45	8.65969	1.60997	1.65112
Opn3	gpcr	Opsin receptors	Opsin-3	1.34703	8.86529e-08	1.92909	3.93073e-19	0.848039	0.305228	0.22322
Hcrtr1	gpcr	Orexin receptors	Orexin receptor type 1	1.73459	7.63257e-06	2.01005	6.31387e-09	0.421848	0.112679	0.100008
Hcrtr2	gpcr	Orexin receptors	Orexin receptor type 2	1.91381	2.09667e-05			0.569652	0.125119
Gpr137	gpcr	Other 7TM proteins	G protein-coupled receptor 137	0.568147	2.62304e-06	0.932582	2.20046e-14	6.57895	4.23783	3.54515
Gpr157	gpcr	Other 7TM proteins	G protein-coupled receptor 157			1.38056	0.000248707	0.480547		0.184184
P2ry6	gpcr	P2Y receptors	P2Y purinoceptor 6			1.95835	0.00486802	0.185348		0.0320072
P2ry12	gpcr	P2Y receptors	purinergic receptor P2Y G-protein coupled 12	1.60748	0.00443227	1.60708	0.00119658	0.290139	0.0739653	0.0850215
Pth2r	gpcr	Parathyroid hormone receptors	Parathyroid hormone 2 receptor	2.38799	1.00345e-05	2.02761	4.46273e-05	0.370684	0.051288	0.0794857
Pth1r	gpcr	Parathyroid hormone receptors	Parathyroid hormone/parathyroid hormone-related peptide receptor			1.11294	0.00205678	0.314337		0.145542
Ptger3	gpcr	Prostanoid receptors	prostaglandin E receptor 3	2.09303	5.88519e-07	1.40843	6.37359e-06	0.306136	0.0584751	0.113242
F2rl2	gpcr	Proteinase-activated receptors	Proteinase-activated receptor 3	5.61753	3.19593e-26	4.30381	6.69593e-23	0.856173	0.00780974	0.0320003
Rxfp1	gpcr	Relaxin family peptide receptors	Relaxin receptor 1	3.17062	1.76473e-54	4.08213	6.30692e-53	4.42856	0.455122	0.245648
Rxfp2	gpcr	Relaxin family peptide receptors	Relaxin receptor 2	2.60855	2.40454e-12	3.83435	3.57777e-17	0.697544	0.0952487	0.0342368
Sstr1	gpcr	Somatostatin receptors	somatostatin receptor 1	2.6912	3.08239e-19	2.26778	2.77485e-23	0.909061	0.121837	0.188629
Sstr4	gpcr	Somatostatin receptors	somatostatin receptor 4			0.895622	1.76977e-07	4.75798		2.63236
Sstr2	gpcr	Somatostatin receptors	Somatostatin receptor type 2	1.53952	8.82849e-18	2.18031	1.08427e-40	10.4227	3.36349	2.32804
Sstr3	gpcr	Somatostatin receptors	Somatostatin receptor type 3	2.23713	5.88417e-43	2.79962	4.49452e-76	9.9767	1.99712	1.4513
Trhr	gpcr	Thyrotropin-releasing hormone receptors	thyrotropin releasing hormone receptor	2.02863	1.83065e-08			1.07809	0.239157
Uts2r	gpcr	Urotensin receptor	urotensin 2 receptor	3.14714	8.75774e-05			0.118734	0
Adcyap1r1	gpcr	VIP and PACAP receptors	adenylate cyclase activating polypeptide 1 receptor 1	1.64427	2.76901e-36	0.866182	1.78351e-13	38.1209	11.5309	21.3709
Vipr1	gpcr	VIP and PACAP receptors	vasoactive intestinal peptide receptor 1			0.726289	3.42983e-05	3.20695		1.97838
Htr3a	lgic	5-HT<sub>3</sub> receptors	5-hydroxytryptamine (serotonin) receptor 3A	4.06072	1.55607e-29	5.77682	5.19487e-175	8.40661	0.410162	0.144548
Asic2	lgic	Acid-sensing (proton-gated) ion channels (ASICs)	Acid-sensing ion channel 2	2.05571	5.93779e-46	1.72849	5.98606e-72	23.4681	5.32996	7.2879
Gabra5	lgic	GABA<sub>A</sub> receptors	Gamma-aminobutyric acid receptor subunit alpha-5	1.06726	2.95544e-13	0.543073	0.000127001	37.0881	16.7302	26.1023
Gabrb2	lgic	GABA<sub>A</sub> receptors	Gamma-aminobutyric acid receptor subunit beta-2			0.355818	2.07225e-06	30.7617		24.6609
Gabra1	lgic	GABA<sub>A</sub> receptors	Mus musculus gamma-aminobutyric acid (GABA) A receptor subunit alpha 1 (Gabra1) transcript variant 2 mRNA.	0.703191	1.367e-08	1.21299	6.37288e-25	74.1282	43.0872	32.7063
Gabra3	lgic	GABA<sub>A</sub> receptors	Mus musculus gamma-aminobutyric acid (GABA) A receptor subunit alpha 3 (Gabra3) transcript variant 3 mRNA.	2.36267	4.85468e-89	1.81438	1.39217e-93	28.7091	5.2498	8.33007
Glra3	lgic	Glycine receptors	glycine receptor alpha 3	1.94234	0.000752471			0.29785	0.060915
Glrb	lgic	Glycine receptors	Glycine receptor subunit beta			0.761651	1.08152e-13	30.0571		18.1726
Glra2	lgic	Glycine receptors	Mus musculus glycine receptor alpha 2 subunit (Glra2) transcript variant 3 mRNA.	1.31362	1.37279e-12	0.47061	0.00804837	7.08217	2.67693	5.20997
Grin3a	lgic	Ionotropic glutamate receptors	glutamate ionotropic receptor NMDA type subunit 3A	1.42593	1.03929e-22	0.499828	1.14057e-06	6.80476	2.38669	4.94523
Gria4	lgic	Ionotropic glutamate receptors	glutamate receptor ionotropic AMPA4 (alpha 4)	0.342895	0.00380245	1.08992	7.7452e-26	23.3103	17.4008	11.1758
Grik3	lgic	Ionotropic glutamate receptors	Glutamate receptor ionotropic kainate 3	2.12053	1.3053e-27	1.7906	3.53576e-27	49.4103	10.7366	14.6593
Grik4	lgic	Ionotropic glutamate receptors	Glutamate receptor ionotropic kainate 4	1.76779	6.77648e-14	1.25537	6.64692e-15	4.43343	1.21271	1.90373
Grin2a	lgic	Ionotropic glutamate receptors	Glutamate receptor ionotropic NMDA 2A			0.738017	6.87024e-11	30.2956		18.6812
Grin2c	lgic	Ionotropic glutamate receptors	Glutamate receptor ionotropic NMDA 2C	1.10284	0.000363316	2.4351	1.00148e-13	0.826054	0.354371	0.141344
Grin2d	lgic	Ionotropic glutamate receptors	Glutamate receptor ionotropic NMDA 2D	0.791203	2.25035e-05			2.88758	1.57291
Gria3	lgic	Ionotropic glutamate receptors	Mus musculus glutamate receptor ionotropic AMPA3 (alpha 3) (Gria3) transcript variant 5 mRNA.			0.756432	1.16614e-13	116.364		70.4604
Grik1	lgic	Ionotropic glutamate receptors	Mus musculus glutamate receptor ionotropic kainate 1 (Grik1) transcript variant 3 mRNA.	2.54801	5.62006e-13	1.63235	1.3327e-10	0.821165	0.118673	0.262334
Itpr2	lgic	IP<sub>3</sub> receptor	Inositol 145-trisphosphate receptor type 2	0.918782	0.00219056	1.10544	2.32088e-05	0.835774	0.956291	0.389974
Chrna1	lgic	Nicotinic acetylcholine receptors	cholinergic receptor nicotinic alpha polypeptide 1 (muscle)	1.98704	4.8496e-05	2.7361	1.47629e-09	0.312577	0.060911	0.0392803
Chrna3	lgic	Nicotinic acetylcholine receptors	cholinergic receptor nicotinic alpha polypeptide 3			1.5885	0.00750231	0.215318		0.0631403
Chrna4	lgic	Nicotinic acetylcholine receptors	cholinergic receptor nicotinic alpha polypeptide 4	1.61435	9.45114e-23	1.83489	1.14922e-39	26.1283	8.1097	7.51297
Chrna5	lgic	Nicotinic acetylcholine receptors	cholinergic receptor nicotinic alpha polypeptide 5	2.63438	3.40827e-11	3.18479	1.33727e-15	0.744389	0.0962771	0.0713933
Chrna7	lgic	Nicotinic acetylcholine receptors	cholinergic receptor nicotinic alpha polypeptide 7			1.20534	2.54022e-12	2.58396		1.15018
Chrnb3	lgic	Nicotinic acetylcholine receptors	cholinergic receptor nicotinic beta polypeptide 3	2.75218	7.19342e-09	1.97378	5.96387e-07	0.362726	0.0446091	0.0902542
P2rx3	lgic	P2X receptors	P2X purinoceptor 3	1.44726	0.00635231			0.334362	0.106609
P2rx7	lgic	P2X receptors	P2X purinoceptor 7			1.85336	1.30781e-05	0.395022		0.100684
P2rx4	lgic	P2X receptors	purinergic receptor P2X 4			1.36429	2.59434e-14	2.36504		0.931083
P2rx6	lgic	P2X receptors	purinergic receptor P2X 6			0.707948	0.00015769	1.1291		0.707572
Thrb	nhr	1A. Thyroid hormone receptors	Thyroid hormone receptor beta	0.465638	0.000122468	0.237479	0.00739182	59.0229	40.5291	51.2928
Rara	nhr	1B. Retinoic acid receptors	retinoic acid receptor alpha	1.77607	1.28917e-25	1.34222	4.16743e-39	18.5618	5.09696	7.49537
Ppara	nhr	1C. Peroxisome proliferator-activated receptors	peroxisome proliferator activated receptor alpha	1.46415	0.00419581	1.62452	0.00022529	0.329972	0.1021	0.100829
Pparg	nhr	1C. Peroxisome proliferator-activated receptors	peroxisome proliferator activated receptor gamma	1.58074	2.60507e-06	2.73561	4.50765e-18	1.07938	0.330158	0.15264
Ppard	nhr	1C. Peroxisome proliferator-activated receptors	Peroxisome proliferator-activated receptor delta			0.64564	8.99964e-07	5.94328		3.89468
Rorb	nhr	1F. Retinoic acid-related orphans	Nuclear receptor ROR-beta	2.18068	2.54745e-33	2.23546	5.78547e-60	35.5923	7.31919	7.65311
Rora	nhr	1F. Retinoic acid-related orphans	RAR-related orphan receptor alpha			0.953538	8.71653e-29	44.4596		23.4783
Nr1h4	nhr	1H. Liver X receptor-like receptors	Bile acid receptor	2.34523	0.00267276	3.12774	2.11224e-05	0.104688	0.0111761	0.00334878
Vdr	nhr	1I. Vitamin D receptor-like receptors	vitamin D (125-dihydroxyvitamin D3) receptor			1.56869	0.000230349	0.405953		0.132026
Nr2e1	nhr	2E. Tailless-like receptors	nuclear receptor subfamily 2 group E member 1	2.63811	1.11359e-38	2.86937	5.13645e-81	6.4835	0.953421	0.892408
Nr2f1	nhr	2F. COUP-TF-like receptors	nuclear receptor subfamily 2 group F member 1	2.06585	7.05163e-38	2.3714	1.78679e-94	10.8444	2.43012	2.13508
Nr2f2	nhr	2F. COUP-TF-like receptors	nuclear receptor subfamily 2 group F member 2	1.43718	1.43059e-18	1.61594	5.68977e-25	9.08462	3.16348	3.00311
Esr1	nhr	3A. Estrogen receptors	Estrogen receptor	3.17264	5.64036e-32	1.28611	2.79982e-13	1.80002	0.18336	0.75011
Esr2	nhr	3A. Estrogen receptors	Estrogen receptor beta	2.71095	0.000223724			0.100711	0.00681639
Esrrg	nhr	3B. Estrogen-related receptors	Mus musculus estrogen-related receptor gamma (Esrrg) transcript variant 5 mRNA.			0.629371	3.63186e-08	22.9735		15.2149
Esrrb	nhr	3B. Estrogen-related receptors	Steroid hormone receptor ERR2	1.89595	1.10756e-06	1.87259	8.00423e-07	0.510926	0.120747	0.135941
Ar	nhr	3C. 3-Ketosteroid receptors	Androgen receptor			0.320331	0.00305334	20.6455		17.0337
Nr3c1	nhr	3C. 3-Ketosteroid receptors	nuclear receptor subfamily 3 group C member 1	0.314491	2.5847e-07	0.485529	8.92549e-18	37.1449	28.4264	27.226
Nr4a2	nhr	4A. Nerve growth factor IB-like receptors	Nuclear receptor subfamily 4 group A member 2	1.05662	4.52287e-08	2.47465	8.39163e-28	97.6906	44.5317	17.5572
Nr4a3	nhr	4A. Nerve growth factor IB-like receptors	Nuclear receptor subfamily 4 group A member 3	0.778322	2.49868e-08	0.782212	5.13032e-11	26.2589	14.5706	15.6702
Aqp4	other_ic	Aquaporins	aquaporin-4 isoform M1x	1.50257	5.33695e-07	2.74677	1.42154e-32	4.12877	1.3228	0.601885
Aqp5	other_ic	Aquaporins	Aquaporin-5	3.6392	6.77864e-10	3.54475	1.11269e-10	0.304297	0.015192	0.0168421
Mip	other_ic	Aquaporins	Lens fiber major intrinsic protein	1.75307	0.00731378			0.140261	0.0302725
Clcn1	other_ic	ClC family	Chloride channel protein 1	0.449539	6.99274e-05	0.828113	2.19275e-14	12.2082	8.44797	6.99618
Clcn2	other_ic	ClC family	Chloride channel protein 2			0.283981	0.00239529	5.96073		5.00333
Clcn6	other_ic	ClC family	Chloride transport protein 6	0.277254	0.00463503	0.513144	1.04389e-08	29.5704	23.2784	21.2981
Clcn4	other_ic	ClC family	Mus musculus chloride channel voltage-sensitive 4 (Clcn4) transcript variant 7 mRNA.			0.457372	5.06583e-09	19.8692		14.7821
Gja1	other_ic	Connexins and Pannexins	gap junction protein alpha 1	2.05608	2.51256e-11	2.69073	1.80856e-23	3.88222	0.833306	0.578081
Gja4	other_ic	Connexins and Pannexins	gap junction protein alpha 4	2.35518	0.00249206	2.5179	0.000345378	0.080582	0.00681639	0.00788101
Gjb2	other_ic	Connexins and Pannexins	gap junction protein beta 2			2.50385	3.93097e-05	0.234027		0.0268765
Gjb6	other_ic	Connexins and Pannexins	gap junction protein beta 6	1.98259	8.53488e-11	2.81701	1.83599e-23	2.56422	0.573706	0.344606
Gjd2	other_ic	Connexins and Pannexins	gap junction protein delta 2	3.38165	1.19252e-24	2.4975	1.94821e-20	0.896629	0.0733426	0.154741
Panx2	other_ic	Connexins and Pannexins	Pannexin-2	0.31921	0.00113911	0.70747	2.23902e-13	8.77599	6.72586	5.53042
Orai1	other_ic	Orai channels	ORAI calcium release-activated calcium modulator 1	0.897876	0.00870581			0.851904	0.419613
Orai3	other_ic	Orai channels	Protein orai-3	1.17063	1.31597e-08	0.619825	6.35133e-05	4.87216	2.03461	3.22455
Piezo1	other_ic	Piezo channels	Mus musculus piezo-type mechanosensitive ion channel component 1 (Piezo1) transcript variant 1 mRNA.	1.39376	4.09626e-05	1.29552	1.31807e-05	0.57615	0.207782	0.236571
Piezo2	other_ic	Piezo channels	Piezo-type mechanosensitive ion channel component 2	2.99199	5.4224e-05			0.133789	0.00624069
Adipor2	other_protein	Adiponectin receptors	adiponectin receptor 2			0.450533	0.00192312	5.80734		4.33665
Ahr	other_protein	Aryl hydrocarbon receptor complex	aryl hydrocarbon receptor isoform 2	1.16325	2.16778e-11	0.860378	2.51173e-11	6.01124	2.49992	3.34961
Bcl2l2	other_protein	B-cell lymphoma 2 (Bcl-2) protein family	Bcl-2-like protein 2	0.539179	9.43456e-05	0.300688	0.0038524	40.1344	26.3435	33.4838
Mcl1	other_protein	B-cell lymphoma 2 (Bcl-2) protein family	Induced myeloid leukemia cell differentiation	0.484632	0.000901801	0.408909	0.00210786	35.2199	23.8565	27.1296
Bcl6	other_protein	BTB (POZ) domain containing TFs	B-cell lymphoma 6 protein homolog	0.825767	2.02818e-12			12.6957	6.8262
Cd38	other_protein	CD molecules	ADP-ribosyl cyclase/cyclic ADP-ribose hydrolase 1	2.22659	5.10673e-06	1.54405	0.00134828	0.257273	0.045252	0.0798304
Eng	other_protein	CD molecules	Endoglin	1.63644	0.0036762	1.46627	0.00734242	0.257742	0.0672187	0.0853206
Cd37	other_protein	CD molecules	Leukocyte antigen CD37			2.8878	0.000181441	0.080224		0.0311841
Lair1	other_protein	CD molecules	Leukocyte-associated immunoglobulin-like receptor 1			1.98915	9.66634e-13	1.36777		0.337402
Cd33	other_protein	CD molecules	Myeloid cell surface antigen CD33			1.81408	0.00337811	0.216501		0.0483343
Sema4d	other_protein	CD molecules	Semaphorin-4D	1.13313	3.52679e-10	1.16483	5.21295e-15	6.73309	2.91455	3.08064
Sirpa	other_protein	CD molecules	signal-regulatory protein alpha			0.468248	8.59259e-15	79.743		59.2931
Cd6	other_protein	CD molecules	T-cell differentiation antigen CD6	2.36367	7.60171e-06	3.45728	2.47555e-11	0.330814	0.049495	0.0208204
Cd28	other_protein	CD molecules	T-cell-specific surface glycoprotein CD28	4.89433	1.41793e-18	3.44214	1.24396e-11	0.578578	0.00830129	0.0402022
Chil1	other_protein	Chitinase-like proteins	Chitinase-3-like protein 1	1.39425	5.08375e-05	1.63332	7.5777e-08	0.749086	0.266958	0.241881
Fabp7	other_protein	Fatty acid-binding proteins	Fatty acid-binding protein brain	1.702	4.68795e-15	1.48326	1.22624e-15	4.78479	1.3713	1.71696
Fabp3	other_protein	Fatty acid-binding proteins	Fatty acid-binding protein heart	1.00721	3.14619e-10	0.689236	1.13376e-05	28.4008	13.3764	17.9854
Rlbp1	other_protein	Fatty acid-binding proteins	retinaldehyde binding protein 1	2.77971	3.98236e-19	3.05924	1.64835e-21	1.44338	0.188295	0.15802
Fcer1g	other_protein	Fc epsilon receptors	High affinity immunoglobulin epsilon receptor subunit gamma			2.40173	0.0013504	0.124083		0.0105082
Gnaq	other_protein	G-alpha family G(q) subfamily	guanine nucleotide binding protein alpha q polypeptide	0.618591	8.05552e-11	0.245373	0.00322505	135.182	83.5275	116.869
Hspa1a	other_protein	Heat shock proteins	Heat shock 70 kDa protein 1A	1.66362	2.23907e-11	1.43308	2.25754e-10	2.01015	0.594272	0.747873
Hspa1b	other_protein	Heat shock proteins	Heat shock 70 kDa protein 1B	1.73043	1.68534e-10	1.52881	1.03718e-09	1.08145	0.30022	0.374987
Hspa1l	other_protein	Heat shock proteins	Heat shock 70 kDa protein 1-like			0.456962	0.00923107	3.09447		2.30773
Hspa8	other_protein	Heat shock proteins	Heat shock cognate 71 kDa protein			0.265841	0.00637949	814.091		697.727
Hsp90aa1	other_protein	Heat shock proteins	Heat shock protein HSP 90-alpha	0.435189	0.000326073	0.647422	6.29186e-11	551.846	389.209	361.942
Hsp90ab1	other_protein	Heat shock proteins	Heat shock protein HSP 90-beta			0.227291	0.00264403	784.143		691.557
Hspa2	other_protein	Heat shock proteins	Heat shock-related 70 kDa protein 2	0.604068	2.55346e-06	0.265039	0.00863063	12.3007	7.72948	10.548
Fcgrt	other_protein	Immunoglobulin C1-set domain-containing proteins	Mus musculus Fc receptor IgG alpha chain transporter (Fcgrt) transcript variant 2 mRNA.	2.53325	0.000182485			0.136762	0.0137026
Birc3	other_protein	Inhibitors of apoptosis (IAP) protein family	baculoviral IAP repeat containing 3			1.86613	1.89609e-08	0.95935		0.252759
Birc6	other_protein	Inhibitors of apoptosis (IAP) protein family	Baculoviral IAP repeat-containing protein 6	0.354869	0.000106792	0.490169	2.48928e-10	59.9033	44.5074	43.805
Unc119	other_protein	Lipid binding chaperones	unc-119 lipid binding chaperone	1.89975	2.3611e-13	1.2416	2.16579e-12	4.36892	1.07971	1.87353
Ly96	other_protein	Lymphocyte antigens	lymphocyte antigen 96	1.69152	0.00935792	2.56668	4.93734e-06	0.238175	0.052516	0.0298241
L3mbtl3	other_protein	Methyllysine reader proteins	Mus musculus L3MBTL3 histone methyl-lysine binding protein (L3mbtl3) transcript variant 3 mRNA.	0.813155	6.57497e-19	0.499966	2.75715e-11	10.5659	5.73806	7.69361
Tspo	other_protein	Mitochondrial-associated proteins	Translocator protein	2.85067	0.000135322	2.08561	0.00389481	0.110267	0.00487338	0.0171053
Nrp1	other_protein	Neuropilins and Plexins	Neuropilin-1	1.05295	1.88745e-09	0.391423	0.00575498	4.50771	2.047	3.52498
Nfkbiz	other_protein	NF-&kappa;B regulators	NF-kappa-B inhibitor zeta	0.745166	0.00936136	1.32699	4.16065e-09	1.20752	0.669926	0.485922
Baz2b	other_protein	Non-enzymatic BRD containing proteins	bromodomain adjacent to zinc finger domain 2B	0.508698	2.46242e-05			19.6063	13.1455
Cecr2	other_protein	Non-enzymatic BRD containing proteins	Cat eye syndrome critical region	1.28801	0.00742574	1.67223	0.000245389	0.783347	0.280605	0.227578
Trim66	other_protein	Non-enzymatic BRD containing proteins	tripartite motif-containing 66	1.2732	8.21695e-16	0.550237	3.62244e-05	27.2108	10.7226	19.1681
Notch1	other_protein	Notch receptors	Neurogenic locus notch homolog protein 1 Notch 1 extracellular truncation Notch 1 intracellular domain	0.905123	0.00434675	1.81799	1.92888e-10	0.792194	0.394953	0.222523
Ildr2	other_protein	Other immune checkpoint proteins	Immunoglobulin-like domain-containing receptor 2	1.27474	5.47997e-20	0.595494	6.67864e-07	47.3157	18.5374	32.1079
Vsir	other_protein	Other immune checkpoint proteins	V-set immunoregulatory receptor			2.38723	0.00153778	0.105459		0.00857962
Rgs12	other_protein	R12 family	regulator of G-protein signaling 12	1.15969	8.74988e-18	1.24287	1.11417e-36	25.6104	10.8956	11.121
Rgs13	other_protein	R4 family	Regulator of G-protein signaling 13	3.22972	5.4932e-13	3.38854	2.81421e-16	0.564175	0.0470157	0.0430552
Rgs16	other_protein	R4 family	regulator of G-protein signaling 16	1.57695	2.03964e-22	0.865775	4.24517e-17	7.36997	2.33031	4.12827
Rgs3	other_protein	R4 family	regulator of G-protein signaling 3	1.14567	4.14463e-06	1.06595	4.09676e-08	2.59782	1.10946	1.27255
Rgs5	other_protein	R4 family	regulator of G-protein signaling 5	2.23074	4.40704e-24	2.42691	6.9294e-38	8.70677	1.72457	1.62288
Rgs7	other_protein	R7 family	regulator of G protein signaling 7			0.318062	3.36662e-06	36.2062		29.8546
Rgs11	other_protein	R7 family	regulator of G-protein signaling 11			0.953149	0.000174129	0.890443		0.463123
Rgs6	other_protein	R7 family	regulator of G-protein signaling 6	1.99896	5.88347e-16	1.16419	9.02371e-11	2.92022	0.677387	1.3269
Rgma	other_protein	Repulsive guidance molecules	Repulsive guidance molecule A	1.01498	2.36264e-05	1.20808	5.18203e-12	5.36187	2.51456	2.38502
Lingo1	other_protein	Reticulons and associated proteins	Leucine-rich repeat and immunoglobulin-like domain-containing nogo receptor-interacting protein 1	1.40466	2.31863e-37	2.03427	2.16313e-101	178.947	64.4443	44.92
Rtn4	other_protein	Reticulons and associated proteins	reticulon 4			0.525686	2.82221e-05	217.011		154.707
Rgs17	other_protein	RZ family	regulator of G-protein signaling 17	0.346459	0.00375678			73.551	54.8561
Tmem97	other_protein	Sigma receptors	Sigma intracellular receptor 2	0.737954	0.000140378	1.67195	1.37349e-28	2.99033	1.68444	0.9579
Sigmar1	other_protein	Sigma receptors	Sigma non-opioid intracellular receptor 1	0.751834	1.37887e-05	0.995477	1.40474e-13	6.62268	3.75245	3.41652
Stat6	other_protein	STAT transcription factors	Signal transducer and transcription activator 6			1.27966	5.15016e-18	3.33904		1.41416
Tuba1a	other_protein	Tubulins	tubulin alpha 1A	0.767419	7.72194e-12	0.888289	6.19142e-22	382.818	213.561	211.641
Tuba4a	other_protein	Tubulins	tubulin alpha 4A	0.375386	8.27635e-07	0.804984	4.42704e-24	336.346	247.72	197.932
Tubb4b	other_protein	Tubulins	tubulin beta 4B class IVB	1.26003	8.63403e-19	1.46907	1.47535e-37	142.349	56.2782	52.4437
Tubb5	other_protein	Tubulins	tubulin beta 5 class I	0.534685	1.3343e-07	0.463769	5.26899e-08	226.406	149.206	168.813
Abca1	transporter	ABCA subfamily	ATP-binding cassette sub-family A (ABC1) member 1			0.714957	0.00313389	1.52659		0.949994
Abca2	transporter	ABCA subfamily	ATP-binding cassette sub-family A (ABC1) member 2			0.349212	0.00884988	19.5804		15.8985
Abca3	transporter	ABCA subfamily	ATP-binding cassette sub-family A (ABC1) member 3			0.338558	0.000208258	10.6365		8.67074
Abca5	transporter	ABCA subfamily	ATP-binding cassette sub-family A (ABC1) member 5	0.825447	1.32839e-06	0.967439	7.49955e-13	8.53177	4.53534	4.44918
Abca6	transporter	ABCA subfamily	ATP-binding cassette sub-family A (ABC1) member 6			1.58316	0.000861394	0.23502		0.073276
Abca7	transporter	ABCA subfamily	ATP-binding cassette sub-family A (ABC1) member 7	1.7756	4.43762e-07	2.42863	2.6437e-11	1.00278	0.268203	0.177717
Abca9	transporter	ABCA subfamily	ATP-binding cassette sub-family A (ABC1) member 9			1.93547	0.0010007	0.155926		0.0312668
Abcb10	transporter	ABCB subfamily	ATP-binding cassette sub-family B (MDR/TAP) member 10	0.604953	0.000648518			5.72636	3.56839
Abcb1a	transporter	ABCB subfamily	Multidrug resistance protein 1A	2.36144	0.00179391			0.292378	0.0288407
Abcc4	transporter	ABCC subfamily	ATP-binding cassette sub-family C (CFTR/MRP) member 4			1.32971	5.9711e-05	0.778239		0.306373
Abcc8	transporter	ABCC subfamily	ATP-binding cassette sub-family C (CFTR/MRP) member 8			0.596286	0.000381664	2.70074		1.84352
Abcc9	transporter	ABCC subfamily	ATP-binding cassette sub-family C (CFTR/MRP) member 9	2.8634	0.000489634			0.158833	0.00438262
Abcd1	transporter	ABCD subfamily of peroxisomal ABC transporters	ATP-binding cassette sub-family D (ALD) member 1	0.750521	0.000102423	0.645429	0.00125449	2.51812	1.42952	1.65951
Abcd2	transporter	ABCD subfamily of peroxisomal ABC transporters	ATP-binding cassette sub-family D (ALD) member 2			0.862697	1.38375e-15	10.6401		5.99077
Abcd3	transporter	ABCD subfamily of peroxisomal ABC transporters	ATP-binding cassette sub-family D (ALD) member 3			0.276744	0.00718133	19.6295		16.5483
Abcg2	transporter	ABCG subfamily	ATP binding cassette subfamily G member 2 (Junior blood group)	1.73573	2.38877e-06	1.78468	1.00824e-09	1.08321	0.292205	0.314327
Slc1a4	transporter	Alanine/serine/cysteine transporter subfamily	solute carrier family 1 (glutamate/neutral amino acid transporter) member 4	0.894341	1.15738e-08	0.747166	9.36587e-09	9.5636	4.88255	5.82846
Slc26a9	transporter	Anion channels	solute carrier family 26 member 9	3.55795	9.79335e-08	1.78982	0.00689984	0.150509	0.0433473	0.0322342
Sv2a	transporter	Atypical major facilitator superfamily (MSF) proteins	Synaptic vesicle glycoprotein 2A			0.426637	3.03201e-05	60.0337		45.8996
Atp2b4	transporter	Ca<sup>2+</sup>-ATPases	Plasma membrane calcium-transporting ATPase 4	1.50596	3.53871e-28	0.742744	2.21334e-11	94.7659	31.8019	58.3816
Atp2a1	transporter	Ca<sup>2+</sup>-ATPases	Sarcoplasmic/endoplasmic reticulum calcium ATPase 1			2.04925	0.00052604	0.110097		0.0220342
Atp2a2	transporter	Ca<sup>2+</sup>-ATPases	Sarcoplasmic/endoplasmic reticulum calcium ATPase 2			0.584793	7.71129e-12	245.447		167.886
Slc26a4	transporter	Chloride/bicarbonate exchangers	Pendrin	2.01014	7.74592e-06	5.89519	1.20938e-63	2.43456	0.509013	0.0379954
Slc2a1	transporter	Class I transporters	solute carrier family 2 (facilitated glucose transporter) member 1	0.704663	0.000132483	0.665846	7.91955e-06	5.46768	3.18729	3.53351
Slc2a6	transporter	Class II transporters	solute carrier family 2 (facilitated glucose transporter) member 6	0.674599	0.003544	1.50314	3.19787e-16	2.03083	1.20542	0.733984
Slc2a8	transporter	Class II transporters	solute carrier family 2 (facilitated glucose transporter) member 8			0.539899	0.00297384	1.58956		1.11449
Slc2a9	transporter	Class II transporters	solute carrier family 2 (facilitated glucose transporter) member 9	2.84024	1.68349e-05	1.99124	0.000429817	0.239611	0.0175442	0.0480599
Slc6a1	transporter	GABA transporter subfamily	Sodium- and chloride-dependent GABA transporter 1	0.694315	4.2843e-07	0.419991	0.00175217	55.4146	32.4833	42.4966
Slc6a13	transporter	GABA transporter subfamily	Sodium- and chloride-dependent GABA transporter 2	3.12015	5.12762e-05			0.118878	0.057788
Slc6a11	transporter	GABA transporter subfamily	Sodium- and chloride-dependent GABA transporter 3	2.31386	5.57803e-21	1.73705	1.50908e-22	12.8704	2.38093	3.9363
Slc1a2	transporter	Glutamate transporter subfamily	solute carrier family 1 (glial high affinity glutamate transporter) member 2	2.1027	7.96214e-38	2.58348	3.56695e-76	287.159	62.665	48.6809
Slc1a3	transporter	Glutamate transporter subfamily	solute carrier family 1 (glial high affinity glutamate transporter) member 3	2.22105	1.18726e-19	2.7368	8.70332e-27	14.5882	2.8598	2.12189
Slc1a6	transporter	Glutamate transporter subfamily	solute carrier family 1 (high affinity aspartate/glutamate transporter) member 6	1.22547	0.00235291			0.524271	0.202157
Slc6a9	transporter	Glycine transporter subfamily	Sodium- and chloride-dependent glycine transporter 1			0.717215	7.48579e-06	2.94661		1.82828
Slc6a7	transporter	Glycine transporter subfamily	Sodium-dependent proline transporter	2.04403	2.46222e-30	1.95177	2.02629e-41	23.9968	5.43055	6.25245
Atp4a	transporter	H<sup>+</sup>/K<sup>+</sup>-ATPases	ATPase H+/K+ transporting alpha subunit	2.31753	3.96168e-05	1.51262	0.00239444	0.205294	0.0307138	0.0667098
Slc5a2	transporter	Hexose transporter family	Sodium/glucose cotransporter 2	1.02028	1.56832e-06	0.706938	1.19975e-05	3.28632	1.53931	2.06648
Mtch2	transporter	Miscellaneous SLC25 mitochondrial transporters	Mitochondrial carrier homolog 2			0.277608	0.000320377	29.5076		24.9271
Slc25a46	transporter	Miscellaneous SLC25 mitochondrial transporters	Mus musculus solute carrier family 25 member 46 (Slc25a46) transcript variant 2 mRNA.			0.675898	1.94982e-06	97.2543		61.8374
Slc25a12	transporter	Mitochondrial amino acid transporter subfamily	solute carrier family 25 (mitochondrial carrier Aralar) member 12			0.192277	0.00664561	102.875		92.6865
Slc25a22	transporter	Mitochondrial amino acid transporter subfamily	solute carrier family 25 (mitochondrial carrier glutamate) member 22	0.856664	7.93846e-08	0.687992	3.37098e-06	56.9427	29.9567	36.4449
Slc25a18	transporter	Mitochondrial amino acid transporter subfamily	solute carrier family 25 (mitochondrial carrier) member 18	2.83555	3.49233e-19	2.74924	6.4142e-21	2.64934	0.329915	0.378092
Slc25a44	transporter	Mitochondrial amino acid transporter subfamily	solute carrier family 25 member 44			0.295967	2.16647e-07	37.4352		31.2766
Slc25a45	transporter	Mitochondrial amino acid transporter subfamily	Solute carrier family 25 member 45			2.47269	1.56295e-05	0.197831		0.0285946
Slc25a34	transporter	Mitochondrial di- and tri-carboxylic acid transporter subfamily	Solute carrier family 25 member 34	1.83933	3.61385e-05			0.485628	0.118689
Slc25a35	transporter	Mitochondrial di- and tri-carboxylic acid transporter subfamily	Solute carrier family 25 member 35			0.590784	4.26654e-05	8.18244		5.58281
Slc25a24	transporter	Mitochondrial nucleotide transporter subfamily	Calcium-binding mitochondrial carrier protein SCaMC-1	1.67201	7.72391e-11	1.39155	1.80106e-11	1.41891	0.412615	0.548396
Slc25a4	transporter	Mitochondrial nucleotide transporter subfamily	solute carrier family 25 (mitochondrial carrier adenine nucleotide translocator) member 4			0.368955	0.000935097	295.403		234.518
Slc25a36	transporter	Mitochondrial nucleotide transporter subfamily	Solute carrier family 25 member 36	0.750131	7.44751e-10	0.555411	3.75732e-07	16.6662	9.35927	11.5796
Slc25a27	transporter	Mitochondrial uncoupling proteins	solute carrier family 25 member 27			0.368169	0.00133482	12.0561		9.6239
Ucp2	transporter	Mitochondrial uncoupling proteins	uncoupling protein 2 (mitochondrial proton carrier)	0.886809	0.00469486			1.5816	0.805014
Atp1a2	transporter	Na<sup>+</sup>/K<sup>+</sup>-ATPases	Sodium/potassium-transporting ATPase subunit alpha-2	2.09111	1.83651e-20	2.63121	1.79144e-28	24.5216	5.30231	3.88328
Atp1b1	transporter	Na<sup>+</sup>/K<sup>+</sup>-ATPases	Sodium/potassium-transporting ATPase subunit beta-1			0.325422	0.000170225	432.16		353.314
Atp1b2	transporter	Na<sup>+</sup>/K<sup>+</sup>-ATPases	Sodium/potassium-transporting ATPase subunit beta-2	0.939378	4.50315e-09	1.26948	4.58704e-19	46.2374	22.7964	19.5728
Atp1b3	transporter	Na<sup>+</sup>/K<sup>+</sup>-ATPases	Sodium/potassium-transporting ATPase subunit beta-3			0.501945	9.53009e-05	18.3332		13.2879
Slc6a20a	transporter	Neutral amino acid transporter subfamily	Sodium- and chloride-dependent transporter XTRP3A			2.38555	0.00143399	0.184926		0.0159702
Slc6a15	transporter	Neutral amino acid transporter subfamily	Sodium-dependent neutral amino acid transporter B(0)AT2	0.480706	1.72619e-05	0.382198	9.80097e-05	8.44861	5.74914	6.64335
Slc6a17	transporter	Neutral amino acid transporter subfamily	Sodium-dependent neutral amino acid transporter SLC6A17	0.832766	5.61698e-14	0.973112	6.34022e-24	177.793	95.3472	93.155
Slc22a6	transporter	Organic anion transporters (OATs)	Solute carrier family 22 member 6			2.74439	0.000525113	0.0785982		0
Slc22a8	transporter	Organic anion transporters (OATs)	Solute carrier family 22 member 8	1.80276	0.00695338	2.72849	3.12369e-06	0.403534	0.0834277	0.0440819
Slc38a6	transporter	Orphan SLC38 transporters	Probable sodium-coupled neutral amino acid transporter 6	1.05293	0.00503369			0.468704	0.204703
Slc38a7	transporter	Orphan SLC38 transporters	Putative sodium-coupled neutral amino acid transporter 7	0.562671	0.00824293	0.775446	3.91171e-05	2.49901	1.61672	1.51085
Slc26a11	transporter	Other SLC26 anion exchangers	Sodium-independent sulfate anion transporter	2.52347	2.68069e-09	2.27479	1.06273e-11	1.00156	0.139067	0.196122
Slc26a8	transporter	Other SLC26 anion exchangers	Testis anion transporter 1	2.01046	3.1411e-08	1.43316	2.44777e-05	0.884753	0.195426	0.32704
Npc1l1	transporter	Patched family	NPC1 like intracellular cholesterol transporter 1	1.40563	0.000163748	4.09386	1.90371e-17	0.5066	0.16764	0.0191577
Atp11b	transporter	Phospholipid-transporting ATPases	ATPase class VI type 11B	0.590497	0.000129017	0.84639	1.27886e-08	11.7492	7.40753	6.68961
Atp8a2	transporter	Phospholipid-transporting ATPases	Phospholipid-transporting ATPase IB			0.614655	7.56463e-08	5.9531		3.98746
Atp8b1	transporter	Phospholipid-transporting ATPases	Phospholipid-transporting ATPase IC			2.70653	1.45034e-06	0.25983		0.0285833
Atp8b3	transporter	Phospholipid-transporting ATPases	Phospholipid-transporting ATPase IK	2.2875	0.00365336			0.0545514	0.00352145
Slc17a5	transporter	Sialic acid transporter	Sialin	0.994111	4.85793e-09	0.975644	5.58093e-10	3.94202	1.86262	2.04287
Slc10a7	transporter	SLC10 family of sodium-bile acid co-transporters	solute carrier family 10 (sodium/bile acid cotransporter family) member 7	0.908893	0.00825358	1.25482	6.45411e-09	1.26294	0.62045	0.535404
Slc11a2	transporter	SLC11 family of proton-coupled metal ion transporters	solute carrier family 11 (proton-coupled divalent metal ion transporters) member 2			0.440825	0.000526305	12.1256		9.12962
Slc12a2	transporter	SLC12 family of cation-coupled chloride transporters	solute carrier family 12 member 2	0.589089	0.000792607	0.704377	5.61154e-07	3.08232	1.93163	1.93216
Slc12a4	transporter	SLC12 family of cation-coupled chloride transporters	solute carrier family 12 member 4			1.80198	6.76011e-05	0.304632		0.0797306
Slc12a6	transporter	SLC12 family of cation-coupled chloride transporters	Solute carrier family 12 member 6			0.199671	0.00581077	34.8891		31.2184
Slc13a3	transporter	SLC13 family of sodium-dependent sulphate/carboxylate transporters	solute carrier family 13 (sodium-dependent dicarboxylate transporter) member 3	1.65328	0.000294478	1.26136	0.00710402	0.498235	0.134748	0.195703
Slc13a4	transporter	SLC13 family of sodium-dependent sulphate/carboxylate transporters	solute carrier family 13 member 4			3.01233	2.11545e-07	0.295448		0.0245979
Slc13a5	transporter	SLC13 family of sodium-dependent sulphate/carboxylate transporters	Solute carrier family 13 member 5	1.87821	0.000115379	2.73451	2.16068e-10	0.616347	0.139177	0.0772209
Slc14a1	transporter	SLC14 family of facilitative urea transporters	Urea transporter 1	1.36781	0.00326924	2.34894	3.3815e-08	0.567799	0.185017	0.096152
Slc15a2	transporter	SLC15 family of peptide transporters	solute carrier family 15 (H+/peptide transporter) member 2	3.04948	4.97858e-17	3.06047	1.20381e-17	0.829276	0.0811848	0.0871346
Slc16a1	transporter	SLC16 family of monocarboxylate transporters	solute carrier family 16 (monocarboxylic acid transporters) member 1			0.700592	9.73089e-08	2.40963		1.50807
Slc16a10	transporter	SLC16 family of monocarboxylate transporters	solute carrier family 16 (monocarboxylic acid transporters) member 10	1.77018	3.36846e-05	2.52747	6.52452e-10	0.709726	0.182472	0.110848
Slc16a14	transporter	SLC16 family of monocarboxylate transporters	solute carrier family 16 (monocarboxylic acid transporters) member 14	0.978698	6.43953e-07	0.879226	1.07519e-07	5.00662	2.37496	2.77388
Slc16a5	transporter	SLC16 family of monocarboxylate transporters	solute carrier family 16 (monocarboxylic acid transporters) member 5	2.38398	3.92287e-10	2.52244	1.84759e-13	0.578642	0.0951173	0.0956488
Slc16a7	transporter	SLC16 family of monocarboxylate transporters	solute carrier family 16 (monocarboxylic acid transporters) member 7			1.12719	1.71402e-18	11.8921		5.55641
Slc18a1	transporter	SLC18 family of vesicular amine transporters	Chromaffin granule amine transporter			2.15312	0.00878034	0.0475862		0
Slc20a1	transporter	SLC20 family of sodium-dependent phosphate transporters	Sodium-dependent phosphate transporter 1	0.97899	4.19443e-13	1.33217	9.11615e-33	19.1188	9.19064	7.7392
Slc23a2	transporter	SLC23 family of ascorbic acid transporters	Mus musculus solute carrier family 23 (nucleobase transporters) member 2 (Slc23a2) transcript variant 2 mRNA.	0.481948	7.54551e-05	0.670459	1.71498e-15	26.404	18.0325	17.0756
Slc24a2	transporter	SLC24 family of sodium/potassium/calcium exchangers	solute carrier family 24 (sodium/potassium/calcium exchanger) member 2			1.65297	3.79238e-55	278.717		90.8342
Slc24a3	transporter	SLC24 family of sodium/potassium/calcium exchangers	solute carrier family 24 (sodium/potassium/calcium exchanger) member 3	0.508317	0.000500446	1.13253	7.70065e-28	31.0933	20.8175	14.523
Slc8b1	transporter	SLC24 family of sodium/potassium/calcium exchangers	solute carrier family 8 (sodium/lithium/calcium exchanger) member B1	3.34575	1.29559e-06			0.11243	0.00282274
Slc27a4	transporter	SLC27 family of fatty acid transporters	Long-chain fatty acid transport protein 4			0.655238	7.54285e-09	8.37803		5.46708
Slc27a1	transporter	SLC27 family of fatty acid transporters	solute carrier family 27 (fatty acid transporter) member 1	1.06832	4.21477e-08	0.603336	6.93767e-07	4.81319	2.17568	3.25667
Slc28a1	transporter	SLC28 family	solute carrier family 28 (sodium-coupled nucleoside transporter) member 1			2.72197	0.000214743	0.0820512		0.00643209
Slc29a3	transporter	SLC29 family	Equilibrative nucleoside transporter 3			1.08294	1.14146e-10	2.4719		1.18696
Slc3a1	transporter	SLC3 family	Neutral and basic amino acid transport protein rBAT			0.452763	0.00561366	108.053		81.7014
Slc3a2	transporter	SLC3 family	solute carrier family 3 (activators of dibasic and neutral amino acid transport) member 2	0.881779	1.32372e-10	1.03864	1.44251e-15	11.5985	6.0025	5.79897
Slc30a3	transporter	SLC30 zinc transporter family	Mus musculus solute carrier family 30 (zinc transporter) member 3 (Slc30a3) transcript variant 2 mRNA.	3.26178	8.79764e-52	4.44795	2.94797e-68	19.8715	1.90579	0.860961
Slc30a2	transporter	SLC30 zinc transporter family	solute carrier family 30 (zinc transporter) member 2			1.17469	3.81127e-06	3.78162		1.69638
Slc30a4	transporter	SLC30 zinc transporter family	Zinc transporter 4			0.56859	5.92961e-05	14.1709		9.80201
Slc31a1	transporter	SLC31 family of copper transporters	solute carrier family 31 member 1			0.643588	3.03565e-06	6.14058		4.02231
Slc35g3	transporter	SLC35 family of nucleotide sugar transporters	acyl-malonyl condensing enzyme 1			1.76969	0.0082458	0.0968704		0.0215151
Slc35f5	transporter	SLC35 family of nucleotide sugar transporters	Mus musculus solute carrier family 35 member F5 (Slc35f5) transcript variant 2 mRNA.	1.63507	9.38653e-14	1.65167	9.16441e-22	4.01551	1.1959	1.28386
Slc35b2	transporter	SLC35 family of nucleotide sugar transporters	solute carrier family 35 member B2			0.452226	0.00820107	1.41583		1.06295
Slc35e2	transporter	SLC35 family of nucleotide sugar transporters	Solute carrier family 35 member E2			0.594514	2.82032e-06	11.8816		8.10665
Slc35e3	transporter	SLC35 family of nucleotide sugar transporters	Solute carrier family 35 member E3	0.74363	1.62194e-17	0.80381	5.85774e-17	6.98022	3.95664	4.10381
Slc35f4	transporter	SLC35 family of nucleotide sugar transporters	Solute carrier family 35 member F4	0.844045	2.64142e-05	0.64005	6.62344e-07	4.04766	2.13409	2.64714
Slc35f6	transporter	SLC35 family of nucleotide sugar transporters	Solute carrier family 35 member F6	0.979659	8.62646e-08	0.962006	2.83368e-10	2.4244	1.15935	1.26969
Slc35g1	transporter	SLC35 family of nucleotide sugar transporters	Solute carrier family 35 member G1			1.58699	0.00110697	0.320656		0.0971705
Slc35b4	transporter	SLC35 family of nucleotide sugar transporters	UDP-xylose and UDP-N-acetylglucosamine transporter			0.300471	0.000152661	25.1098		20.8568
Slc36a1	transporter	SLC36 family of proton-coupled amino acid transporters	Proton-coupled amino acid transporter 1	1.39982	1.91001e-23	1.68254	1.19855e-50	28.2406	10.1698	9.03683
Slc36a4	transporter	SLC36 family of proton-coupled amino acid transporters	proton-coupled amino acid transporter 4 isoform 2	0.510746	2.12157e-07	0.316403	0.00108203	23.0902	15.3261	18.945
Slc37a4	transporter	SLC37 family of phosphosugar/phosphate exchangers	glucose-6-phosphate exchanger SLC37A4 isoform a			0.899433	2.24744e-06	1.45631		0.797541
Slc37a3	transporter	SLC37 family of phosphosugar/phosphate exchangers	solute carrier family 37 (glycerol-3-phosphate transporter) member 3			0.405298	0.000114882	6.39583		4.95648
Slc39a13	transporter	SLC39 family of metal ion transporters	solute carrier family 39 (metal ion transporter) member 13			0.594893	3.74443e-06	5.46571		3.71182
Slc39a7	transporter	SLC39 family of metal ion transporters	solute carrier family 39 (zinc transporter) member 7			0.378929	0.00261928	7.17456		5.65364
Slc39a1	transporter	SLC39 family of metal ion transporters	Zinc transporter ZIP1			0.689286	3.07703e-08	4.38356		2.76859
Slc39a10	transporter	SLC39 family of metal ion transporters	Zinc transporter ZIP10	0.683251	4.6914e-07	1.37353	2.1782e-30	108.877	64.2706	42.9914
Slc39a12	transporter	SLC39 family of metal ion transporters	Zinc transporter ZIP12	1.80766	0.000298567	2.66081	3.03514e-11	0.630477	0.153939	0.08669
Slc39a6	transporter	SLC39 family of metal ion transporters	Zinc transporter ZIP6	1.77895	5.11886e-09	1.49051	2.64806e-06	16.3886	4.31159	5.70009
Slc40a1	transporter	SLC40 iron transporter	solute carrier family 40 (iron-regulated transporter) member 1			3.31621	7.39737e-09	0.446092		0.0291838
Slc41a2	transporter	SLC41 family of divalent cation transporters	solute carrier family 41 member 2	0.771943	1.82447e-11	1.02971	2.45732e-24	7.98989	4.45311	4.02424
Slc41a3	transporter	SLC41 family of divalent cation transporters	solute carrier family 41 member 3	1.44175	4.68382e-09	1.8362	2.34415e-11	2.03575	0.697283	0.562338
Slc43a2	transporter	SLC43 family of large neutral amino acid transporters	solute carrier family 43 member 2			0.915965	1.5542e-20	18.3942		10.0288
Slc44a1	transporter	SLC44 choline transporter-like family	solute carrier family 44 member 1			0.586424	9.39301e-07	11.3501		7.72255
Slc44a2	transporter	SLC44 choline transporter-like family	solute carrier family 44 member 2			0.731196	1.47293e-05	4.47334		2.74056
Slc44a5	transporter	SLC44 choline transporter-like family	solute carrier family 44 member 5	0.562088	0.000423369			2.72914	1.73786
Slc45a4	transporter	SLC45 family of putative sugar transporters	Mus musculus solute carrier family 45 member 4 (Slc45a4) transcript variant 3 mRNA.	0.431337	0.000173581	0.445264	8.02132e-06	6.72355	4.75181	5.07856
Slc45a1	transporter	SLC45 family of putative sugar transporters	Proton-associated sugar transporter A			0.540546	1.68811e-07	10.5785		7.46115
Slc48a1	transporter	SLC48 heme transporter	solute carrier family 48 (heme transporter) member 1	0.589075	4.7195e-08	0.785207	3.2043e-21	19.3062	12.2628	11.5226
Dirc2	transporter	SLC49 family of FLVCR-related heme transporters	Disrupted in renal carcinoma			0.536081	2.20803e-11	14.5397		10.2701
Slc7a6	transporter	SLC7 family	Mus musculus solute carrier family 7 (cationic amino acid transporter y+ system) member 6 (Slc7a6) transcript variant 4 mRNA.	0.649096	0.000873414	1.13021	3.12104e-09	2.46264	1.47718	1.13962
Slc7a14	transporter	SLC7 family	Probable cationic amino acid transporter	0.414543	4.18054e-05	0.329639	0.000154614	39.9292	28.5268	32.6421
Slc7a1	transporter	SLC7 family	solute carrier family 7 (cationic amino acid transporter y+ system) member 1	0.447712	0.00200566	0.436224	0.00468724	12.1574	8.48844	9.21793
Slc7a11	transporter	SLC7 family	solute carrier family 7 (cationic amino acid transporter y+ system) member 11	2.32669	2.63328e-30	3.31525	1.93288e-74	4.87372	0.89466	0.48511
Slc7a2	transporter	SLC7 family	solute carrier family 7 (cationic amino acid transporter y+ system) member 2	1.78292	1.30186e-09	1.85198	2.54145e-13	2.08348	0.552172	0.567733
Slc7a3	transporter	SLC7 family	solute carrier family 7 (cationic amino acid transporter y+ system) member 3	2.70461	3.25805e-32	2.24052	2.40792e-28	1.98866	0.2754	0.421883
Slc7a4	transporter	SLC7 family	solute carrier family 7 (cationic amino acid transporter y+ system) member 4			0.286684	0.00322505	9.87403		8.36005
Slc7a5	transporter	SLC7 family	solute carrier family 7 (cationic amino acid transporter y+ system) member 5	1.99817	1.03463e-18	1.9325	5.64418e-36	11.5259	2.68728	3.06505
Slc7a8	transporter	SLC7 family	solute carrier family 7 (cationic amino acid transporter y+ system) member 8	0.494166	0.000358668	0.792583	5.47001e-11	29.8507	20.1707	17.7327
Slc8a1	transporter	SLC8 family of sodium/calcium exchangers	solute carrier family 8 (sodium/calcium exchanger) member 1	1.91821	3.84069e-23	1.35259	2.80875e-25	6.87067	1.69771	2.76614
Slc8a2	transporter	SLC8 family of sodium/calcium exchangers	solute carrier family 8 (sodium/calcium exchanger) member 2			0.640644	1.36544e-08	30.7791		20.3649
Slc9a6	transporter	SLC9 family of sodium/hydrogen exchangers	Mus musculus solute carrier family 9 (sodium/hydrogen exchanger) member 6 (Slc9a6) transcript variant 2 mRNA.			0.324288	0.00540564	28.9638		23.5675
Slc9a4	transporter	SLC9 family of sodium/hydrogen exchangers	Sodium/hydrogen exchanger 4	2.43951	0.000255969	2.64863	6.87804e-05	0.230082	0.0247699	0.0216456
Slc9a9	transporter	SLC9 family of sodium/hydrogen exchangers	Sodium/hydrogen exchanger 9	2.16081	2.96731e-32	1.87915	9.44779e-26	2.87552	0.603635	0.787681
Slc9b2	transporter	SLC9 family of sodium/hydrogen exchangers	Sodium/hydrogen exchanger 9B2			1.76033	3.60745e-08	0.812439		0.230626
Slco4a1	transporter	SLCO family of organic anion transporting polypeptides	Mus musculus solute carrier organic anion transporter family member 4a1 (Slco4a1) transcript variant 2 mRNA.			2.3701	0.000518896	0.13552		0.0178476
Slco1c1	transporter	SLCO family of organic anion transporting polypeptides	solute carrier organic anion transporter family member 1c1	1.90922	1.05192e-05	2.81585	1.43512e-11	1.04779	0.231284	0.13114
Slco2b1	transporter	SLCO family of organic anion transporting polypeptides	solute carrier organic anion transporter family member 2b1			3.05077	3.56271e-06	0.2478		0.0181769
Slco4c1	transporter	SLCO family of organic anion transporting polypeptides	Solute carrier organic anion transporter family member 4C1			0.997434	0.000552552	0.846641		0.427805
Slc5a3	transporter	Sodium <i>myo</i>-inositol cotransporter transporters	Sodium/myo-inositol cotransporter	0.647216	1.34198e-06			13.5506	8.19165
Slc5a5	transporter	Sodium iodide symporter, sodium-dependent multivitamin transporter and sodium-coupled monocarboxylate transporters	solute carrier family 5 member 5	2.49783	2.63306e-34	1.96789	1.82456e-38	10.9213	1.79942	2.84985
Slc4a8	transporter	Sodium-dependent HCO<sub>3</sub><sup>-</sup> transporters	solute carrier family 4 (anion exchanger) member 8	1.05892	7.6472e-19	1.2794	2.29294e-30	39.9139	18.1367	16.8374
Slc4a10	transporter	Sodium-dependent HCO<sub>3</sub><sup>-</sup> transporters	solute carrier family 4 sodium bicarbonate cotransporter-like member 10	0.608008	1.04116e-07	0.714335	3.2427e-10	63.1576	39.3963	39.4932
Slc38a1	transporter	System A-like transporters	Sodium-coupled neutral amino acid transporter 1			0.454243	1.5551e-07	65.4935		49.1028
Slc38a2	transporter	System A-like transporters	Sodium-coupled neutral amino acid transporter 2	0.77767	1.58647e-12	0.842716	8.96388e-24	22.77	12.5856	13.0052
Slc38a3	transporter	System N-like transporters	Sodium-coupled neutral amino acid transporter 3	1.80293	5.87545e-06	2.25311	6.07614e-09	1.14734	0.283736	0.218565
Slc17a7	transporter	Vesicular glutamate transporters (VGLUTs)	Vesicular glutamate transporter 1	2.7246	8.78012e-55	3.24214	2.83495e-58	259.156	36.7115	27.2942
Slc17a8	transporter	Vesicular glutamate transporters (VGLUTs)	Vesicular glutamate transporter 3	3.06605	1.95648e-26	1.40601	1.69973e-12	4.25911	0.444037	1.59924
Atp6v0a1	transporter	V-type ATPase	ATPase H+ transporting lysosomal V0 subunit A1	0.373396	7.76946e-05	0.657185	4.34258e-19	93.2437	68.7557	60.8868
Atp6v0a4	transporter	V-type ATPase	ATPase H+ transporting lysosomal V0 subunit A4	1.43742	0.00606649			0.210311	0.0668062
Atp6v0b	transporter	V-type ATPase	ATPase H+ transporting lysosomal V0 subunit B			0.412188	1.52011e-06	23.1989		17.8831
Atp6v0c	transporter	V-type ATPase	ATPase H+ transporting lysosomal V0 subunit C	0.456057	5.14505e-07	0.874568	1.48688e-20	184.608	128.161	103.405
Atp6v1c1	transporter	V-type ATPase	ATPase H+ transporting lysosomal V1 subunit C1	0.436965	1.06405e-07	0.52739	9.92003e-16	120.413	84.4253	85.4039
Atp6v1g2	transporter	V-type ATPase	ATPase H+ transporting lysosomal V1 subunit G2	0.785029	6.1085e-10	0.666773	5.01223e-09	767.665	423.84	497.831
Atp6v1a	transporter	V-type ATPase	Mus musculus ATPase H+ transporting lysosomal V1 subunit A (Atp6v1a) transcript variant 2 mRNA.	1.25707	9.84391e-43	0.922839	1.17552e-32	337.034	133.801	181.733
Atp6v1b2	transporter	V-type ATPase	V-type proton ATPase subunit B brain isoform	0.693397	6.02639e-27	0.49129	4.44033e-20	307.922	181.086	224.558
Atp6v0d1	transporter	V-type ATPase	V-type proton ATPase subunit d 1	0.359709	2.71485e-07	0.469134	1.91247e-13	120.707	89.3649	89.2994
Atp6v1h	transporter	V-type ATPase	V-type proton ATPase subunit H	0.241276	0.000872727	0.45498	5.17507e-15	39.0388	31.4062	29.1923
Kcnn1	vgic	Calcium- and sodium-activated potassium channels	potassium calcium-activated channel subfamily N member 1	0.654925	0.000636452	1.16404	2.59607e-10	3.03368	1.82955	1.38364
Kcnn2	vgic	Calcium- and sodium-activated potassium channels	potassium intermediate/small conductance calcium-activated channel subfamily N member 2	0.605412	1.05462e-07	0.931094	5.52567e-13	5.33445	3.33632	2.86703
Kcnma1	vgic	Calcium- and sodium-activated potassium channels	potassium large conductance calcium-activated channel subfamily M alpha member 1	0.679437	5.42586e-12	1.01403	2.27693e-25	45.6279	27.1024	23.1617
Kcnt2	vgic	Calcium- and sodium-activated potassium channels	potassium sodium-activated channel subfamily T member 2	2.42035	3.49488e-50	2.36924	2.36035e-86	13.5799	2.34849	2.66874
Tpcn1	vgic	CatSper and Two-Pore channels	Two pore calcium channel protein 1			1.2419	6.4028e-13	6.00423		2.61377
Hcn1	vgic	Cyclic nucleotide-regulated channels	Potassium/sodium hyperpolarization-activated cyclic nucleotide-gated channel 1	1.93597	2.26741e-48	1.13125	2.12419e-20	30.2868	7.49865	14.1289
Hcn3	vgic	Cyclic nucleotide-regulated channels	Potassium/sodium hyperpolarization-activated cyclic nucleotide-gated channel 3	1.87253	1.07998e-21	1.10357	1.89011e-10	3.12451	0.796234	1.47749
Kcnj10	vgic	Inwardly rectifying potassium channels	ATP-sensitive inward rectifier potassium channel 10	0.75445	0.00275946	1.59755	1.72127e-13	5.28227	2.93575	1.75228
Kcnj14	vgic	Inwardly rectifying potassium channels	ATP-sensitive inward rectifier potassium channel 14	2.014	0.00156729	1.57963	0.00349192	0.346904	0.0606007	0.100854
Kcnj3	vgic	Inwardly rectifying potassium channels	G protein-activated inward rectifier potassium channel 1	1.66727	3.61518e-35	2.30876	3.54499e-75	50.1415	14.8607	10.2889
Kcnj6	vgic	Inwardly rectifying potassium channels	G protein-activated inward rectifier potassium channel 2 isoform Girk2B	2.56737	2.64975e-26	3.10167	5.2493e-77	14.7708	2.28388	1.74146
Kcnj16	vgic	Inwardly rectifying potassium channels	Inward rectifier potassium channel 16	2.72834	7.35303e-12	2.58561	1.62845e-17	1.82837	0.231103	0.287472
Kcnj9	vgic	Inwardly rectifying potassium channels	potassium inwardly-rectifying channel subfamily J member 9	1.35186	1.22437e-13	1.65233	2.50336e-29	24.8742	9.21943	8.05054
Ryr2	vgic	Ryanodine receptors	ryanodine receptor 2 cardiac	0.775123	1.07293e-09	1.40154	3.8307e-34	70.7539	39.3482	27.4549
Mcoln1	vgic	Transient Receptor Potential channels	Mucolipin-1			0.57991	1.73726e-07	5.51611		3.76518
Trpc3	vgic	Transient Receptor Potential channels	transient receptor potential cation channel subfamily C member 3	0.74162	0.00416211	1.08791	5.58146e-07	2.06723	1.16663	0.984799
Trpc4	vgic	Transient Receptor Potential channels	transient receptor potential cation channel subfamily C member 4	2.43802	1.93803e-25	1.90916	8.75751e-25	4.7051	0.798409	1.27504
Trpc5	vgic	Transient Receptor Potential channels	transient receptor potential cation channel subfamily C member 5	1.58962	1.80118e-15	1.18137	1.50333e-15	8.88303	2.77729	3.99419
Trpc6	vgic	Transient Receptor Potential channels	transient receptor potential cation channel subfamily C member 6	1.10609	2.9096e-08	1.90769	3.31427e-16	1.53203	0.676562	0.412925
Trpc7	vgic	Transient Receptor Potential channels	transient receptor potential cation channel subfamily C member 7	0.767521	1.94134e-06			2.88241	1.61566
Trpv2	vgic	Transient Receptor Potential channels	Transient receptor potential cation channel subfamily V member 2	0.693152	5.56639e-05	1.27036	1.39254e-16	3.30563	1.94749	1.41071
Trpv6	vgic	Transient Receptor Potential channels	transient receptor potential cation channel subfamily V member 6	0.96545	0.000376302	1.81749	8.68063e-13	1.02531	0.496915	0.290229
Kcnk1	vgic	Two P domain potassium channels	Potassium channel subfamily K member 1			0.787616	1.82525e-12	23.1704		13.7548
Kcnk10	vgic	Two P domain potassium channels	potassium channel subfamily K member 10	2.1264	4.45978e-07	1.78128	1.5828e-06	0.515692	0.0995684	0.145495
Kcnk3	vgic	Two P domain potassium channels	Potassium channel subfamily K member 3	1.27903	3.25838e-13	1.51934	2.01229e-25	5.06245	1.97867	1.81206
Kcnk4	vgic	Two P domain potassium channels	Potassium channel subfamily K member 4	2.91992	2.47781e-30	3.9233	1.68815e-50	1.32477	0.150363	0.0842049
Kcnk9	vgic	Two P domain potassium channels	Potassium channel subfamily K member 9	2.36188	5.04522e-22	1.72803	6.14507e-17	2.65234	0.477482	0.812103
Kcnk6	vgic	Two P domain potassium channels	potassium inwardly-rectifying channel subfamily K member 6	1.29355	0.00332807			0.402063	0.149685
Kcnk12	vgic	Two P domain potassium channels	potassium two pore domain channel subfamily K member 12	1.98873	4.36478e-13	1.69681	2.80137e-11	0.524999	0.121	0.162816
Cacna1g	vgic	Voltage-gated calcium channels	calcium channel voltage-dependent T type alpha 1G subunit	2.23102	3.6959e-46	2.7237	9.44861e-69	10.4186	2.07928	1.60172
Cacna1d	vgic	Voltage-gated calcium channels	Voltage-dependent L-type calcium channel subunit alpha-1D	0.505658	2.96083e-05	0.901742	6.61242e-19	11.2645	7.51546	6.17415
Cacna1b	vgic	Voltage-gated calcium channels	Voltage-dependent N-type calcium channel subunit alpha-1B			0.430192	5.42126e-05	41.9252		31.8253
Cacna1a	vgic	Voltage-gated calcium channels	Voltage-dependent P/Q-type calcium channel subunit alpha-1A			0.631372	1.2182e-07	25.2296		16.7446
Kcnf1	vgic	Voltage-gated potassium channels	potassium voltage-gated channel modifier subfamily F member 1	0.791971	2.58334e-21	0.764705	9.56654e-17	27.2406	14.9693	16.4207
Kcng2	vgic	Voltage-gated potassium channels	potassium voltage-gated channel modifier subfamily G member 2	1.34055	0.00115534			0.586563	0.208149
Kcnd3	vgic	Voltage-gated potassium channels	potassium voltage-gated channel Shal-related family member 3	1.54139	9.26906e-41	0.779138	1.401e-12	26.2629	8.58133	15.7138
Kcna2	vgic	Voltage-gated potassium channels	Potassium voltage-gated channel subfamily A member 2			1.00101	4.51708e-16	35.0436		18.0429
Kcna3	vgic	Voltage-gated potassium channels	Potassium voltage-gated channel subfamily A member 3	1.07821	0.000166674	0.777881	1.93725e-05	1.91102	0.837293	1.14602
Kcna6	vgic	Voltage-gated potassium channels	Potassium voltage-gated channel subfamily A member 6	1.39546	3.51744e-23	1.37852	1.07301e-52	41.2585	14.9288	16.3617
Kcnb1	vgic	Voltage-gated potassium channels	Potassium voltage-gated channel subfamily B member 1			0.537489	0.000305411	37.8129		26.9304
Kcnb2	vgic	Voltage-gated potassium channels	Potassium voltage-gated channel subfamily B member 2	0.877935	7.95068e-15	0.859508	2.45763e-16	11.9133	6.15793	6.72099
Kcnc1	vgic	Voltage-gated potassium channels	Potassium voltage-gated channel subfamily C member 1	0.832888	3.33999e-13	1.01798	6.21188e-30	58.6077	31.2432	29.6893
Kcnc2	vgic	Voltage-gated potassium channels	Potassium voltage-gated channel subfamily C member 2	2.24748	4.3564e-58	2.8895	9.46537e-189	25.1757	4.97146	3.45752
Kcnc3	vgic	Voltage-gated potassium channels	potassium voltage-gated channel subfamily C member 3 isoform 2			1.25197	1.87673e-19	17.9755		7.73957
Kcnc4	vgic	Voltage-gated potassium channels	Potassium voltage-gated channel subfamily C member 4	2.53	7.1445e-45	2.14059	5.47025e-54	19.334	3.14309	4.47303
Kcng4	vgic	Voltage-gated potassium channels	Potassium voltage-gated channel subfamily G member 4	1.75287	2.40429e-10	3.10831	9.07355e-25	1.47829	0.40493	0.163379
Kcnh7	vgic	Voltage-gated potassium channels	Potassium voltage-gated channel subfamily H member 7	1.36199	3.79653e-18	2.43107	5.11197e-104	93.3173	34.1408	17.6436
Kcnq4	vgic	Voltage-gated potassium channels	Potassium voltage-gated channel subfamily KQT member 4	2.02239	1.37501e-13	2.71634	2.11297e-22	1.40003	0.31323	0.207565
Kcns1	vgic	Voltage-gated potassium channels	Potassium voltage-gated channel subfamily S member 1			1.24042	7.82251e-12	1.96353		0.836761
Kcns3	vgic	Voltage-gated potassium channels	Potassium voltage-gated channel subfamily S member 3	3.49541	1.31492e-40	3.64248	5.56998e-30	1.86369	0.144574	0.133422
Kcnv1	vgic	Voltage-gated potassium channels	Potassium voltage-gated channel subfamily V member 1	0.802146	4.03121e-07	1.40923	6.89878e-24	33.0147	17.8893	12.6828
Scn1a	vgic	Voltage-gated sodium channels	Sodium channel protein type 1 subunit alpha			0.729114	4.33609e-21	36.2443		22.3746
Scn8a	vgic	Voltage-gated sodium channels	sodium channel voltage-gated type VIII alpha			0.808464	2.21803e-11	129.927		76.2795

### Sheet: j- IUPHAR Str > PFC
Gene	Type	Family_Name	Gene_Name	L2FC_DS	padj_DS	L2FC_NAc	padj_NAc	meanCPM_D1PFC	meanCPM_D1DS	meanCPM_D1NAc
Gfra1	catalytic_receptor	GDNF receptor family	GDNF family receptor alpha-1			-0.644028	7.34458e-05	7.19278		11.6332
Il20ra	catalytic_receptor	IL-10 receptor family	interleukin 20 receptor alpha	-4.90904	9.92136e-39	-4.41275	1.72991e-26	0.0351126	1.27154	1.02461
Il17rc	catalytic_receptor	IL-17 receptor family	Interleukin-17 receptor C	-2.5015	1.064e-08	-1.24077	0.00594536	0.122038	0.758712	0.321226
Il13ra1	catalytic_receptor	IL-2 receptor family	Interleukin-13 receptor subunit alpha-1	-1.44929	0.000280665	-2.20602	5.95543e-11	0.243078	0.684616	1.26155
Il2rb	catalytic_receptor	IL-2 receptor family	Interleukin-2 receptor subunit beta	-5.72691	2.13977e-29			0.00737346	0.614547
Itga5	catalytic_receptor	Integrins	Integrin alpha-5 Integrin alpha-5 heavy chain Integrin alpha-5 light chain	-3.24957	2.44466e-31	-1.38991	1.11081e-07	0.613647	6.03179	1.72162
Itga9	catalytic_receptor	Integrins	Integrin alpha-9	-2.68125	7.59128e-71	-0.552134	0.00161437	1.69257	10.5754	2.57515
Itgav	catalytic_receptor	Integrins	Integrin alpha-V Integrin alpha-V heavy chain Integrin alpha-V light chain	-0.67294	1.0875e-07	-0.510835	3.60599e-07	8.77481	13.2842	12.7861
Ifngr1	catalytic_receptor	Interferon receptor family	interferon gamma receptor 1	-1.29544	1.84681e-09			0.784873	1.83442
Nlrp10	catalytic_receptor	NOD-like receptor family	NACHT LRR and PYD domains-containing protein 10			-3.06397	1.28659e-14	0.14047		1.46841
Nod2	catalytic_receptor	NOD-like receptor family	Nucleotide-binding oligomerization domain-containing protein 2	-2.54146	2.34063e-05	-2.47307	9.71403e-06	0.0713441	0.548029	0.546345
Epor	catalytic_receptor	Prolactin receptor family	Erythropoietin receptor	-1.07281	3.81284e-19	-0.372926	0.00287253	2.50553	5.05469	3.3462
Ghr	catalytic_receptor	Prolactin receptor family	Growth hormone receptor Growth hormone-binding protein	-0.974519	1.09265e-05	-1.36367	1.62597e-13	1.14051	2.1532	3.02491
Prlr	catalytic_receptor	Prolactin receptor family	prolactin receptor			-3.00187	2.40259e-13	0.0918194		0.886587
Ptpra	catalytic_receptor	Receptor tyrosine phosphatase (RTP) family	protein tyrosine phosphatase receptor type A	-0.200728	0.00418838	-0.227621	0.00292107	21.4354	23.526	25.7994
Ptprf	catalytic_receptor	Receptor tyrosine phosphatase (RTP) family	Receptor-type tyrosine-protein phosphatase F			-0.386684	0.00550596	7.22042		9.69506
Ptprh	catalytic_receptor	Receptor tyrosine phosphatase (RTP) family	Receptor-type tyrosine-protein phosphatase H	-0.962355	0.000939113	-1.19124	1.52692e-07	0.546787	1.02268	1.29052
Ptpro	catalytic_receptor	Receptor tyrosine phosphatase (RTP) family	Receptor-type tyrosine-protein phosphatase O	-1.31878	4.85852e-17	-1.69115	2.92263e-27	2.36328	5.66146	7.93398
Ngfr	catalytic_receptor	Tumour necrosis factor (TNF) receptor family	nerve growth factor receptor			-1.93651	9.71912e-05	0.107723		0.50372
Tnfrsf4	catalytic_receptor	Tumour necrosis factor (TNF) receptor family	tumor necrosis factor receptor superfamily member 4	-2.49235	0.000322123			0.0236181	0.206019
Acvr1c	catalytic_receptor	Type I receptor serine/threonine kinases	Activin receptor type-1C	-1.98197	1.41312e-54			9.80531	37.1322
Bmpr1a	catalytic_receptor	Type I receptor serine/threonine kinases	Bone morphotic protein receptor type-1A	-0.399401	0.00740977			14.544	18.2223
Acvr1	catalytic_receptor	Type I receptor serine/threonine kinases	Mus musculus activin A receptor type 1 (Acvr1) transcript variant 5 mRNA.	-0.94987	2.96376e-09			4.68443	8.71874
Acvrl1	catalytic_receptor	Type I receptor serine/threonine kinases	Serine/threonine-protein kinase receptor R3	-4.93129	4.62956e-35			0.148297	5.47494
Erbb2	catalytic_receptor	Type I RTKs: ErbB (epidermal growth factor) receptor family	Receptor tyrosine-protein kinase erbB-2	-1.60139	0.00219643			0.0881744	0.296619
Acvr2a	catalytic_receptor	Type II receptor serine/threonine kinases	Activin receptor type-2A			-0.582606	3.34662e-09	11.915		18.3258
Insr	catalytic_receptor	Type II RTKs: Insulin receptor family	Insulin receptor Insulin receptor subunit alpha Insulin receptor subunit beta	-0.419421	0.00162357			12.5148	16.0039
Tgfbr3	catalytic_receptor	Type III receptor serine/threonine kinases	transforming growth factor beta receptor III	-2.06257	3.67622e-21	-1.52732	1.79823e-12	1.46613	5.97413	4.41327
Flt4	catalytic_receptor	Type IV RTKs: VEGF (vascular endothelial growth factor) receptor family	Vascular endothelial growth factor receptor 3	-3.20146	1.05305e-09			0.0594794	0.688061
Musk	catalytic_receptor	Type IX RTKs: MuSK	Muscle skeletal receptor tyrosine-protein kinase	-6.2488	1.78971e-45	-5.7247	4.11756e-42	0.0126631	1.36125	0.968234
Ptk7	catalytic_receptor	Type VI RTKs: PTK7/CCK4	Inactive tyrosine-protein kinase 7	-1.61349	2.51933e-06	-1.24119	9.86262e-06	0.187308	0.576993	0.473046
Ntrk3	catalytic_receptor	Type VII RTKs: Neurotrophin receptor/Trk family	NT-3 growth factor receptor	-0.800304	7.84058e-12			15.5851	26.0929
Ror1	catalytic_receptor	Type VIII RTKs: ROR family	Inactive tyrosine-protein kinase transmembrane receptor ROR1	-3.22017	1.20331e-13	-1.57684	0.0010733	0.144489	1.50272	0.486665
Tyro3	catalytic_receptor	Type XI RTKs: TAM (TYRO3-, AXL- and MER-TK) receptor family	TYRO3 protein tyrosine kinase 3	-0.380695	1.75701e-05			23.9678	29.7768
Epha6	catalytic_receptor	Type XIII RTKs: Ephrin receptor family	EPH receptor A6	-1.22807	1.87622e-17	-1.23155	2.4008e-22	3.86753	8.68114	9.38205
Epha4	catalytic_receptor	Type XIII RTKs: Ephrin receptor family	Ephrin type-A receptor 4	-0.691101	3.47776e-14			39.2263	60.2801
Epha8	catalytic_receptor	Type XIII RTKs: Ephrin receptor family	Ephrin type-A receptor 8	-2.09047	1.82905e-07	-2.3624	1.18935e-11	0.176079	0.794501	1.02752
Ephb1	catalytic_receptor	Type XIII RTKs: Ephrin receptor family	Ephrin type-B receptor 1	-2.59172	1.46228e-68	-1.77248	1.68359e-32	3.63521	21.1624	12.91
Ryk	catalytic_receptor	Type XV RTKs: RYK	Tyrosine-protein kinase RYK	-0.57675	6.12379e-05	-0.436791	0.000613749	1.95344	2.8073	2.73052
Ddr1	catalytic_receptor	Type XVI RTKs: DDR (collagen receptor) family	Epithelial discoidin domain-containing receptor 1	-0.699589	0.00173252			1.37114	2.15113
Lmtk3	catalytic_receptor	Type XVIII RTKs: LMR family	lemur tyrosine kinase 3	-0.701659	0.0087058			2.68354	4.26907
Lmtk2	catalytic_receptor	Type XVIII RTKs: LMR family	Serine/threonine-protein kinase LMTK2	-0.544013	3.54536e-05			39.1149	54.7115
Naaa	enzyme	<i>N</i>-Acylethanolamine turnover	N-acylethanolamine acid amidase			-0.726367	1.80787e-05	1.55669		2.63219
Dhodh	enzyme	1.-.-.- Oxidoreductases	Dihydroorotate dehydrogenase (quinone) mitochondrial			-0.41524	0.000117624	3.69352		5.05455
Gsr	enzyme	1.-.-.- Oxidoreductases	Glutathione reductase mitochondrial	-0.435971	4.23775e-11	-0.409151	3.52586e-10	13.2214	17.0147	18.0056
Impdh1	enzyme	1.-.-.- Oxidoreductases	Inosine-5'-monophosphate dehydrogenase 1	-0.389727	0.00187911			7.67112	9.56745
Ido1	enzyme	1.13.11.- Dioxygenases	Indoleamine 23-dioxygenase 1	-5.09633	4.05466e-24	-3.8782	9.85162e-15	0.596631	31.0122	13.3567
Jmjd6	enzyme	1.14.11.- Histone demethylases	Bifunctional arginine demethylase and lysyl-hydroxylase JMJD6	-0.382611	0.0023139	-0.507676	5.87934e-06	5.13662	6.41095	7.53457
Phf8	enzyme	1.14.11.- Histone demethylases	Histone lysine demethylase PHF8			-0.379062	2.98866e-06	12.813		17.1158
Kdm2a	enzyme	1.14.11.- Histone demethylases	lysine demethylase 2A	-0.239029	0.00564178	-0.237957	0.00249751	52.1399	58.7376	63.2763
Kdm3b	enzyme	1.14.11.- Histone demethylases	lysine demethylase 3B	-0.621684	6.56456e-07	-0.51656	1.00879e-06	29.6199	43.8915	43.8836
Kdm3a	enzyme	1.14.11.- Histone demethylases	Lysine-specific demethylase 3A	-1.33713	9.77494e-25	-1.00109	3.90147e-15	13.2104	32.0409	27.3611
Kdm4b	enzyme	1.14.11.- Histone demethylases	Lysine-specific demethylase 4B	-1.54765	4.87001e-31	-0.974061	5.819e-20	4.03836	11.3279	8.16306
Kdm4d	enzyme	1.14.11.- Histone demethylases	Lysine-specific demethylase 4D	-1.0345	0.00777434	-0.929992	0.00405094	0.283556	0.574254	0.566881
Kdm5a	enzyme	1.14.11.- Histone demethylases	Lysine-specific demethylase 5A			-0.327883	1.49512e-07	27.5595		35.4796
Kdm5b	enzyme	1.14.11.- Histone demethylases	Lysine-specific demethylase 5B	-0.266765	0.00348493			22.7345	26.0968
Kdm6a	enzyme	1.14.11.- Histone demethylases	Lysine-specific demethylase 6A			-0.247605	0.00440895	17.7815		21.7005
Kdm6b	enzyme	1.14.11.- Histone demethylases	Lysine-specific demethylase 6B			-0.570049	0.000189841	8.60117		13.1279
Kdm7a	enzyme	1.14.11.- Histone demethylases	Lysine-specific demethylase 7A	-0.737914	8.70708e-14	-0.490546	3.9574e-08	31.6689	50.2375	45.6948
Phf2	enzyme	1.14.11.- Histone demethylases	Lysine-specific demethylase PHF2			-0.718785	6.37005e-16	22.0164		37.4673
Kdm4c	enzyme	1.14.11.- Histone demethylases	Mus musculus lysine (K)-specific demethylase 4C (Kdm4c) transcript variant 3 mRNA.	-0.593262	1.54331e-08	-0.786152	8.44265e-25	9.85012	14.1002	17.3931
Egln1	enzyme	1.14.11.29 2-oxoglutarate oxygenases	Egl nine homolog 1			-0.297816	1.67054e-05	36.7094		46.3053
Rrm2b	enzyme	1.17.4.1 Ribonucleoside-diphosphate reductases	Mus musculus ribonucleotide reductase M2 B (TP53 inducible) (Rrm2b) transcript variant 3 mRNA.			-0.33178	0.000241497	31.8093		41.0135
Pi4kb	enzyme	1-phosphatidylinositol 4-kinase family	Phosphatidylinositol 4-kinase beta			-0.244098	0.00299314	11.1799		13.6763
Dnmt3a	enzyme	2.1.1.- Methyltransferases	DNA (cytosine-5)-methyltransferase 3A	-0.320154	0.00443422	-0.310028	0.0051255	28.9094	34.5151	36.8798
Fbxo10	enzyme	2.1.1.- Protein arginine N-methyltransferases	F-box only protein 10	-0.74335	1.76994e-06	-1.27711	2.26787e-24	4.55533	7.36603	11.4844
Fbxo11	enzyme	2.1.1.- Protein arginine N-methyltransferases	Mus musculus F-box protein 11 (Fbxo11) transcript variant 2 mRNA.	-0.26147	0.00908914			64.0015	73.071
Prmt5	enzyme	2.1.1.- Protein arginine N-methyltransferases	protein arginine N-methyltransferase 5			-0.283516	2.59172e-06	20.4968		25.5854
Kmt2b	enzyme	2.1.1.43 Histone methyltransferases (HMTs)	Histone-lysine N-methyltransferase 2B	-0.435088	0.00363871	-0.535917	7.43389e-06	11.1652	14.5132	16.7801
Kmt2e	enzyme	2.1.1.43 Histone methyltransferases (HMTs)	Histone-lysine N-methyltransferase 2E	-0.391426	0.00184224	-0.324337	0.000540822	163.068	203.748	210.122
Ehmt1	enzyme	2.1.1.43 Histone methyltransferases (HMTs)	Histone-lysine N-methyltransferase EHMT1			-0.607726	4.63415e-07	5.29298		8.31556
Ehmt2	enzyme	2.1.1.43 Histone methyltransferases (HMTs)	Histone-lysine N-methyltransferase EHMT2	-0.49084	6.17753e-09	-0.330396	2.17083e-05	23.8941	32.1671	30.9909
Ezh2	enzyme	2.1.1.43 Histone methyltransferases (HMTs)	Histone-lysine N-methyltransferase EZH2	-1.03099	1.7431e-05	-1.08276	1.514e-06	0.880885	1.74012	1.94622
Kmt5b	enzyme	2.1.1.43 Histone methyltransferases (HMTs)	Histone-lysine N-methyltransferase KMT5B	-0.39335	3.86153e-10	-0.658838	5.03853e-26	24.4166	30.5439	39.5932
Setd2	enzyme	2.1.1.43 Histone methyltransferases (HMTs)	Histone-lysine N-methyltransferase SETD2	-0.354514	0.000980843	-0.382026	4.05995e-06	39.5769	48.163	52.9909
Kmt5a	enzyme	2.1.1.43 Histone methyltransferases (HMTs)	lysine methyltransferase 5A	-0.323897	0.00324092			32.3241	38.5641
Nsd1	enzyme	2.1.1.43 Histone methyltransferases (HMTs)	nuclear receptor-binding SET-domain protein 1			-0.246897	2.65427e-05	110.843		135.459
Setdb2	enzyme	2.1.1.43 Histone methyltransferases (HMTs)	SET domain bifurcated 2	-0.777221	0.00130434	-0.495252	0.00904087	1.24084	2.02176	1.78217
Kat2b	enzyme	2.3.1.48 Histone acetyltransferases (HATs)	Histone acetyltransferase KAT2B	-0.761475	8.54675e-08	-0.957283	1.38172e-15	3.42209	5.48795	6.79247
Kat6b	enzyme	2.3.1.48 Histone acetyltransferases (HATs)	Histone acetyltransferase KAT6B	-0.338506	0.00115061	-0.416268	1.22598e-05	50.9683	61.7289	70.1373
Kat7	enzyme	2.3.1.48 Histone acetyltransferases (HATs)	K(lysine) acetyltransferase 7			-0.278565	0.000983288	29.8237		37.4382
Kat6a	enzyme	2.3.1.48 Histone acetyltransferases (HATs)	lysine acetyltransferase 6A			-0.367131	0.000106838	44.2807		58.6512
Ncoa1	enzyme	2.3.1.48 Histone acetyltransferases (HATs)	Nuclear receptor coactivator 1	-0.33142	0.000109582	-0.31427	3.39772e-05	100.896	121.801	129.681
Pnp	enzyme	2.4.2.1 Purine-nucleoside phosphorylase	purine-nucleoside phosphorylase			-0.319823	0.00455509	2.59188		3.29449
Parp2	enzyme	2.4.2.30 poly(ADP-ribose)polymerases	Poly	-0.354784	0.00186373	-0.520057	7.32512e-08	11.542	14.0676	17.0292
Fntb	enzyme	2.5.1.58 Protein farnesyltransferase	Protein farnesyltransferase subunit beta	-0.417141	1.28577e-05	-0.529992	5.97465e-11	12.9259	16.5832	19.2965
Aoah	enzyme	3.1.1.- Carboxylic Ester Hydrolases	Acyloxyacyl hydrolase Acyloxyacyl hydrolase small subunit Acyloxyacyl hydrolase large subunit	-4.06936	1.72938e-12			0.0112603	0.298127
Gaa	enzyme	3.2.1.- Glycosidases	Lysosomal alpha-glucosidase	-0.877991	2.25613e-15	-0.971796	2.13701e-32	33.3519	58.8743	67.6164
Hdac11	enzyme	3.5.1.- Histone deacetylases (HDACs)	Histone deacetylase 11			-0.191988	0.00540081	63.0449		73.8459
Hdac2	enzyme	3.5.1.- Histone deacetylases (HDACs)	histone deacetylase 2	-0.686818	1.23826e-05			53.8017	82.385
Sirt1	enzyme	3.5.1.- Histone deacetylases (HDACs)	NAD-dependent protein deacetylase sirtuin-1 SirtT1 75 kDa fragment			-0.325084	0.00150207	4.47457		5.74679
Sirt7	enzyme	3.5.1.- Histone deacetylases (HDACs)	NAD-dependent protein deacetylase sirtuin-7			-0.372537	0.00116067	5.90901		7.91644
Sirt5	enzyme	3.5.1.- Histone deacetylases (HDACs)	NAD-dependent protein deacylase sirtuin-5 mitochondrial	-0.545021	0.00615068			1.62757	2.26118
Car12	enzyme	4.2.1.1 Carbonate dehydratases	carbonic anhydrase 12	-2.30649	9.65767e-26	-2.03028	1.04168e-17	4.22832	21.0057	18.793
Fkbp1a	enzyme	5.2.-.- Cis-trans-isomerases	Peptidyl-prolyl cis-trans isomerase FKBP1A	-0.86739	5.4758e-22	-1.38182	6.06119e-58	551.934	962.422	1484.1
Psen1	enzyme	A22: Presenilin	presenilin 1	-0.887171	1.2845e-25			8.9749	15.8452
Katna1	enzyme	AAA ATPases	katanin catalytic subunit A1	-0.615707	0.0018198	-0.678907	3.62387e-05	2.23777	3.2714	3.67774
Adck2	enzyme	ABC1-A subfamily	aarF domain containing kinase 2	-0.537371	0.00176412	-0.380425	0.00928068	10.0839	13.9533	13.4644
Adck1	enzyme	ABC1-B subfamily	Uncharacterized aarF domain-containing protein kinase 1	-0.527666	0.000164009	-0.622873	3.15129e-07	4.28879	5.90955	6.78408
Abl1	enzyme	Abl family	c-abl oncogene 1 non-receptor tyrosine kinase	-0.465469	6.09795e-05	-0.506786	1.48548e-06	8.18113	10.8091	11.9899
Abl2	enzyme	Abl family	v-abl Abelson murine leukemia viral oncogene 2 (arg Abelson-related gene)	-0.446133	1.53267e-06	-0.681867	4.82311e-18	20.0692	26.1282	33.1524
Nt5e	enzyme	Adenosine turnover	5' nucleotidase ecto	-1.36005	0.00224944	-2.52081	8.19306e-12	0.260498	0.684253	1.70449
Nt5c1a	enzyme	Adenosine turnover	5'-nucleotidase cytosolic IA			-1.33266	1.1993e-07	0.324589		0.862419
Ahcy	enzyme	Adenosine turnover	Adenosylhomocysteinase	-1.10244	1.21093e-19	-1.12554	3.8108e-21	4.06488	8.35914	9.17245
Adcy3	enzyme	Adenylyl cyclases (ACs)	Adenylate cyclase type 3	-0.974555	1.27251e-14	-0.43361	0.000328389	5.91486	11.183	8.27788
Adcy5	enzyme	Adenylyl cyclases (ACs)	Adenylate cyclase type 5	-3.42191	3.22684e-166	-2.74805	6.18983e-106	22.2048	231.844	156.595
Akt1	enzyme	Akt (Protein kinase B)	Mus musculus thymoma viral proto-onco 1 (Akt1) transcript variant 3 mRNA.			-0.33745	5.60654e-05	21.3004		27.7321
Akt2	enzyme	Akt (Protein kinase B)	Mus musculus thymoma viral proto-onco 2 (Akt2) transcript variant 4 mRNA.	-0.844491	2.92362e-11	-0.609231	8.89171e-08	13.7355	23.7617	21.7463
Acer2	enzyme	Alkaline ceramidases	alkaline ceramidase 2	-3.38078	1.36283e-31	-3.1055	1.67329e-31	1.16141	12.5818	11.1292
Prkcb	enzyme	Alpha subfamily	protein kinase C beta	-0.722242	5.21743e-23	-0.205282	0.00169779	219.935	345.559	260.386
Prkaa1	enzyme	AMPK subfamily	protein kinase AMP-activated alpha 1 catalytic subunit	-0.49331	2.45475e-08	-0.434443	1.89148e-07	13.408	17.989	18.6215
Arg2	enzyme	Arginase	Arginase-2 mitochondrial	-1.38573	4.55404e-20	-0.549626	2.80865e-07	3.82213	9.5767	5.76715
Aurka	enzyme	Aurora kinase (Aur) family	Aurora kinase A			-0.839774	0.00657252	0.352276		0.660434
Bcr	enzyme	BCR family	Breakpoint cluster region protein	-2.08198	3.67286e-66	-2.09477	1.02828e-86	41.7617	170.508	185.496
Brd7	enzyme	Bromodomain kinase (BRDK) family	Bromodomain-containing protein 7			-0.283707	0.00234717	22.0946		27.5361
Brd8	enzyme	Bromodomain kinase (BRDK) family	Bromodomain-containing protein 8	-0.489099	2.80672e-08	-0.438535	3.58332e-10	17.3821	23.3455	24.2637
Ctsb	enzyme	C1: Papain	cathepsin B	-0.381028	3.23479e-06			98.4857	121.979
Ctsz	enzyme	C1: Papain	cathepsin Z	-0.616268	0.000865385			2.3157	3.39512
Usp1	enzyme	C19: Ubiquitin-specific protease	ubiquitin specific peptidase 1	-0.503703	1.69474e-06	-0.382433	0.000295278	9.58464	12.9168	12.7868
Usp2	enzyme	C19: Ubiquitin-specific protease	ubiquitin specific peptidase 2	-0.539635	1.21922e-08	-0.264563	0.00210849	29.5171	40.9685	36.4717
Capn1	enzyme	C2: Calpain	Calpain-1 catalytic subunit	-1.00591	5.59405e-12			5.85927	11.3528
Senp1	enzyme	C48: Ulp1 endopeptidase	Sentrin-specific protease 1			-0.479228	2.66153e-05	6.52354		9.34689
Senp7	enzyme	C48: Ulp1 endopeptidase	SUMO1/sentrin specific peptidase 7			-0.71503	3.28124e-11	26.2994		44.3215
Camk1d	enzyme	CAMK1 family	calcium/calmodulin-dependent protein kinase ID	-0.26949	0.00696273			144.496	166.521
Camk4	enzyme	CAMK1 family	calcium/calmodulin-dependent protein kinase IV	-1.75873	3.95291e-52	-1.11819	3.72625e-26	127.624	414.428	286.125
Camk1g	enzyme	CAMK1 family	Calcium/calmodulin-dependent protein kinase type 1G	-0.34361	0.00639319	-0.6227	8.56386e-09	12.2441	14.8942	19.4893
Pnck	enzyme	CAMK1 family	pregnancy upregulated non-ubiquitously expressed CaM kinase			-1.32641	7.02511e-40	13.7305		35.3537
Camk2b	enzyme	CAMK2 family	Calcium/calmodulin-dependent protein kinase type II subunit beta	-1.11211	2.58044e-48	-0.969008	3.82289e-49	238.87	494.797	482.428
Camkv	enzyme	CAMK-unique family	CaM kinase-like vesicle-associated protein	-1.29125	9.02105e-51	-1.14457	3.161e-66	87.9042	206.086	199.927
Stk33	enzyme	CAMK-unique family	Serine/threonine-protein kinase 33			-1.10508	0.000564752	0.336268		0.763533
Pccb	enzyme	Carboxylases	Propionyl-CoA carboxylase beta chain mitochondrial			-0.378981	0.000306636	9.70451		12.9529
Pcca	enzyme	Carboxylases	propionyl-Coenzyme A carboxylase alpha polypeptide			-0.253892	0.00864967	6.42854		7.85878
Pcx	enzyme	Carboxylases	pyruvate carboxylase	-0.543328	0.00478306			2.54823	3.52504
Ggcx	enzyme	Carboxylases	Vitamin K-dependent gamma-carboxylase	-0.846212	0.000615888	-0.645119	0.00833736	0.865618	1.52235	1.41869
Csnk1g1	enzyme	Casein kinase 1 (CK1) family	Casein kinase I isoform gamma-1	-0.466058	1.89374e-09	-0.503474	8.0601e-13	29.5092	38.9218	43.1208
Ddc	enzyme	Catecholamine turnover	Aromatic-L-amino-acid decarboxylase			-3.3079	6.38099e-15	0.202339		2.44726
Comt	enzyme	Catecholamine turnover	Catechol O-methyltransferase	-0.824272	7.43836e-18	-0.666371	2.30887e-18	25.0159	42.421	40.9566
Pnmt	enzyme	Catecholamine turnover	phenylethanolamine-N-methyltransferase	-3.15851	2.61676e-07	-2.18758	0.000176863	0.051035	0.697019	0.327152
Cdk20	enzyme	CCRK subfamily	Cyclin-dependent kinase 20			-0.732352	1.72869e-06	2.23066		3.86207
Cdk4	enzyme	CDK4 subfamily	Cyclin-dependent kinase 4	-0.327636	0.000128511			21.398	25.5405
Cdk19	enzyme	CDK8 subfamily	Cyclin-dependent kinase 19	-1.44614	1.5137e-57	-0.811883	5.74231e-20	30.0593	78.1927	54.3555
Cdk8	enzyme	CDK8 subfamily	Cyclin-dependent kinase 8	-0.430349	6.26329e-07	-0.257089	3.67485e-06	14.26	18.2408	17.4674
Cers1	enzyme	Ceramide synthase	Ceramide synthase 1	-0.500067	0.00223968			11.6103	15.7819
Cers2	enzyme	Ceramide synthase	Ceramide synthase 2			-0.416647	0.00437807	2.89353		3.9999
Chia1	enzyme	Chitinases	Acidic mammalian chitinase	-4.36193	1.51314e-49	-4.69868	2.18989e-96	0.0918482	2.11077	2.7803
Clk1	enzyme	CLK family	Dual specificity protein kinase CLK1	-0.421005	0.00949013	-0.403894	0.00653337	7.25242	9.21879	9.78894
Clk2	enzyme	CLK family	Dual specificity protein kinase CLK2	-0.286095	0.00558276			9.98997	11.6605
Clk4	enzyme	CLK family	Dual specificity protein kinase CLK4			-0.307049	0.00205826	11.2528		14.3027
Cdk12	enzyme	CRK7 subfamily	Cyclin-dependent kinase 12			-0.222954	0.000285399	32.4428		38.9266
Cdk13	enzyme	CRK7 subfamily	Cyclin-dependent kinase 13	-0.26799	0.00762885	-0.32374	4.66464e-05	40.9521	46.9746	52.7298
Matk	enzyme	Csk family	megakaryocyte-associated tyrosine kinase	-0.522795	0.00288439	-0.557777	9.12308e-05	18.339	25.333	27.8273
Cdkl3	enzyme	Cyclin-dependent kinase-like (CDKL) family	Cyclin-dependent kinase-like 3			-0.335473	0.00312949	4.9074		6.35634
Cdkl4	enzyme	Cyclin-dependent kinase-like (CDKL) family	Cyclin-dependent kinase-like 4	-0.486054	0.00233119			6.66267	8.9043
Cyp2s1	enzyme	CYP2 family	Cytochrome P450 2S1	-3.36259	5.64432e-55	-1.06496	1.2935e-05	0.887961	9.10811	1.95508
Cyp46a1	enzyme	CYP39, CYP46 and CYP51 families	Cholesterol 24-hydroxylase	-1.07647	1.32846e-19			22.8785	46.3979
Cyp7b1	enzyme	CYP5, CYP7 and CYP8 families	25-hydroxycholesterol 7-alpha-hydroxylase	-0.722594	0.00112626			1.17686	1.85068
Dclk2	enzyme	DCAMKL family	Serine/threonine-protein kinase DCLK2	-0.999835	1.44707e-14	-0.927981	5.8996e-19	12.5698	24.2018	24.8596
Dclk3	enzyme	DCAMKL family	Serine/threonine-protein kinase DCLK3	-2.21103	2.53918e-100	-2.66925	5.1158e-200	18.2515	81.2258	120.09
Dapk1	enzyme	Death-associated kinase (DAPK) family	Death-associated protein kinase 1	-0.87883	7.66292e-13	-0.94505	3.35765e-24	32.076	56.6254	63.8275
Gad1	enzyme	Decarboxylases	glutamate decarboxylase 1	-0.486046	0.000169962	-0.576287	9.45276e-07	69.9324	93.0602	107.094
Gad2	enzyme	Decarboxylases	glutamic acid decarboxylase 2	-1.47084	1.25649e-33	-2.1197	3.56767e-103	203.972	538.325	909.417
Amd1	enzyme	Decarboxylases	S-adenosylmethionine decarboxylase proenzyme 1 S-adenosylmethionine decarboxylase 1 alpha chain S-adenosylmethionine decarboxylase 1 beta chain	-0.421268	0.000312881	-0.446867	7.6937e-07	34.4083	43.5848	47.8794
Prkcq	enzyme	Delta subfamily	protein kinase C theta			-0.981168	0.000428956	0.948573		1.98258
Mapk3	enzyme	ERK subfamily	Mitogen-activated protein kinase 3			-0.772419	2.77727e-29	50.4111		88.7528
Mapk4	enzyme	ERK subfamily	Mitogen-activated protein kinase 4	-1.30045	2.38423e-34	-0.785911	5.14018e-18	37.8054	89.3495	67.4307
Mapk1	enzyme	ERK subfamily	Mus musculus mitogen-activated protein kinase 1 (Mapk1) transcript variant 3 mRNA.	-0.531661	2.82084e-07	-0.436988	3.96214e-08	268.314	368.653	373.088
Prkch	enzyme	Eta subfamily	protein kinase C eta	-4.27423	8.99666e-18	-4.34176	1.13937e-16	1.04033	43.8945	69.8543
Rapgef4	enzyme	Exchange protein activated by cyclic AMP (EPACs)	Rap guanine nucleotide exchange factor (GEF) 4	-0.289893	0.00371854			41.8698	48.6719
Ptk2b	enzyme	Fak family	PTK2 protein tyrosine kinase 2 beta	-0.70332	8.43245e-14	-0.581577	2.04067e-11	133.927	209.3	207.577
Abat	enzyme	GABA turnover	4-aminobutyrate aminotransferase mitochondrial	-1.34009	7.45162e-59	-1.58889	3.25997e-126	50.8059	122.488	156.813
Aldh5a1	enzyme	GABA turnover	aldhehyde dehydrogenase family 5 subfamily A1			-0.347791	2.81584e-05	38.9863		50.8089
Cdc42bpg	enzyme	GEK subfamily	Serine/threonine-protein kinase MRCK gamma	-3.07237	2.07285e-33	-2.94128	6.57083e-34	0.212394	1.82342	1.79872
Grk5	enzyme	GRK4 subfamily	G protein-coupled receptor kinase 5			-0.482853	0.00119245	4.7809		6.90296
Gsk3b	enzyme	GSK subfamily	glycogen synthase kinase 3 beta	-0.657857	2.49968e-13	-0.281238	2.02085e-05	294.324	441.113	366.942
Hmox2	enzyme	Haem oxygenase	Mus musculus heme oxygenase 2 (Hmox2) transcript variant 3 mRNA.			-0.187284	0.00227757	34.4965		40.3835
Gck	enzyme	Hexokinases	Glucokinase			-1.21175	0.000738617	0.162487		0.420191
Hipk1	enzyme	HIPK subfamily	Homeodomain-interacting protein kinase 1	-0.353728	0.000373745	-0.420085	3.03382e-09	73.2699	89.3122	100.86
Hipk3	enzyme	HIPK subfamily	Homeodomain-interacting protein kinase 3			-0.400194	2.3121e-08	51.5176		69.8252
Hipk4	enzyme	HIPK subfamily	Homeodomain-interacting protein kinase 4	-1.41508	2.50324e-25			15.3177	39.3334
Entpd1	enzyme	Hydrolases	Ectonucleoside triphosphate diphosphohydrolase 1	-2.82459	2.28268e-36			1.16791	8.18362
Lipe	enzyme	Hydrolases	Hormone-sensitive lipase			-1.11283	8.22229e-07	1.12875		2.59104
Itpka	enzyme	Inositol 1,4,5-trisphosphate 3-kinases	Inositol-trisphosphate 3-kinase A	-0.4169	0.000295611			31.11	39.6546
Impa1	enzyme	Inositol monophosphatase	inositol (myo)-1(or 4)-monophosphatase 1	-0.544206	7.47873e-09	-0.391924	1.68471e-06	16.6631	23.0005	22.3324
Impa2	enzyme	Inositol monophosphatase	inositol (myo)-1(or 4)-monophosphatase 2			-1.03523	0.00140209	0.437331		0.937413
Ocrl	enzyme	Inositol polyphosphate phosphatases	Inositol polyphosphate 5-phosphatase OCRL-1			-0.264318	0.00308166	38.2082		47.1829
Inpp5a	enzyme	Inositol polyphosphate phosphatases	inositol polyphosphate-5-phosphatase A	-0.823723	2.46741e-20	-0.488009	4.31805e-13	11.3867	19.2058	16.4106
Inpp5j	enzyme	Inositol polyphosphate phosphatases	Phosphatidylinositol 45-bisphosphate 5-phosphatase A	-0.960267	1.80164e-06	-0.504188	0.00672295	13.4487	25.348	19.7969
Irak3	enzyme	Interleukin-1 receptor-associated kinase (IRAK) family	Mus musculus interleukin-1 receptor-associated kinase 3 (Irak3) transcript variant 2 mRNA.	-1.27273	0.00431633	-3.1879	3.74324e-22	0.259712	0.636997	2.68641
Prkci	enzyme	Iota subfamily	protein kinase C iota	-0.583288	0.000136151			40.2328	57.6319
Prkcz	enzyme	Iota subfamily	protein kinase C zeta	-0.645618	3.18709e-18	-0.511704	6.20964e-19	58.1231	86.7627	85.1551
Jak2	enzyme	Janus kinase (JakA) family	Janus kinase 2	-0.815895	2.35874e-20	-0.709558	3.12653e-19	16.8334	28.2499	28.3266
Map4k5	enzyme	KHS subfamily	Mitogen-activated protein kinase kinase kinase kinase 5	-0.404425	3.47694e-07	-0.439535	4.20739e-12	11.7071	14.7446	16.3033
Map4k1	enzyme	KHS subfamily	Mus musculus mitogen-activated protein kinase kinase kinase kinase 1 (Map4k1) transcript variant 2 mRNA.	-1.752	1.89052e-06	-1.88749	2.07096e-09	0.242249	0.84753	0.99936
Lrrk2	enzyme	Leucine-rich repeat kinase (LRRK) family	Leucine-rich repeat serine/threonine-protein kinase 2	-1.13926	6.37144e-55	-0.676628	2.72705e-26	16.4429	34.5779	27.0332
Ltc4s	enzyme	Leukotriene and lipoxin metabolism	Leukotriene C4 synthase	-3.20828	5.60975e-08	-2.42573	4.68491e-05	0.0185588	0.255992	0.151527
Aloxe3	enzyme	Lipoxygenases	arachidonate lipoxygenase 3			-0.56582	3.14983e-05	2.10386		3.22311
Map3k13	enzyme	LZK subfamily	Mitogen-activated protein kinase kinase kinase 13	-0.954454	5.76807e-17	-0.856226	3.2658e-20	15.7174	29.1654	29.369
Rnpep	enzyme	M1: Aminopeptidase N	arginyl aminopeptidase (aminopeptidase B)	-0.57057	0.000303031	-0.576407	1.90452e-08	6.02556	8.58891	9.25715
Adamts2	enzyme	M12: Astacin/Adamalysin	A disintegrin and metalloproteinase with thrombospondin motifs 2	-1.21802	1.1478e-05			0.521627	1.18016
Adamts3	enzyme	M12: Astacin/Adamalysin	a disintegrin-like and metallopeptidase (reprolysin type) with thrombospondin type 1 motif 3	-2.22418	4.50499e-91	-1.94253	1.5864e-74	4.42475	19.9168	17.674
Adamts6	enzyme	M12: Astacin/Adamalysin	a disintegrin-like and metallopeptidase (reprolysin type) with thrombospondin type 1 motif 6			-1.57743	6.29766e-05	0.119405		0.405167
Adamts9	enzyme	M12: Astacin/Adamalysin	a disintegrin-like and metallopeptidase (reprolysin type) with thrombospondin type 1 motif 9			-1.53528	0.00036449	0.16541		0.528412
Adam12	enzyme	M12: Astacin/Adamalysin	Disintegrin and metalloproteinase domain-containing protein 12			-2.22375	2.98468e-17	0.80191		4.00573
Adam17	enzyme	M12: Astacin/Adamalysin	Disintegrin and metalloproteinase domain-containing protein 17	-0.667905	0.00136759			1.54595	2.3424
Adam22	enzyme	M12: Astacin/Adamalysin	Disintegrin and metalloproteinase domain-containing protein 22	-0.439692	0.000147659			78.6648	101.857
Adam23	enzyme	M12: Astacin/Adamalysin	Disintegrin and metalloproteinase domain-containing protein 23	-1.15036	3.08754e-24			43.0265	91.3809
Adam7	enzyme	M12: Astacin/Adamalysin	Disintegrin and metalloproteinase domain-containing protein 7	-2.99299	5.43097e-07	-2.08855	0.000883132	0.0373432	0.439546	0.239136
Ece2	enzyme	M13: Neprilysin	endothelin converting enzyme 2	-0.688461	2.13764e-05	-0.984683	1.51136e-15	1.38272	2.14849	2.84399
Ece1	enzyme	M13: Neprilysin	Endothelin-converting enzyme 1	-0.926073	5.49814e-12			15.1741	27.7662
Mme	enzyme	M13: Neprilysin	Neprilysin	-3.90472	1.5617e-49	-2.32402	7.51794e-20	3.38099	52.6892	18.4787
Cpm	enzyme	M14: Carboxypeptidase A	carboxypeptidase M	-0.99749	0.00771907			0.93023	1.82928
Cpn1	enzyme	M14: Carboxypeptidase A	carboxypeptidase N polypeptide 1	-2.84837	0.000178531	-2.90104	2.10996e-05	0.0054901	0.081665	0.0814226
Cpxm1	enzyme	M14: Carboxypeptidase A	Probable carboxypeptidase X1			-0.650123	0.00694904	0.655556		1.07459
Dnpep	enzyme	M18: Aminopeptidase I	Aspartyl aminopeptidase	-0.819921	3.49614e-11	-0.672054	5.18285e-08	7.20373	12.2045	11.849
Ace	enzyme	M2: Angiotensin-converting (ACE and ACE2)	angiotensin I converting enzyme (peptidyl-dipeptidase A) 1	-2.69719	2.21337e-43			1.33268	8.57077
Metap2	enzyme	M24: Methionyl aminopeptidase	methionine aminopeptidase 2			-0.268371	0.00701658	34.1599		42.1263
Xpnpep3	enzyme	M24: Methionyl aminopeptidase	X-prolyl aminopeptidase 3 mitochondrial	-0.280469	0.00141237	-0.347945	3.72065e-05	10.1996	11.8084	13.3345
Rce1	enzyme	M79: Prenyl protease 2	Ras converting CAAX endopeptidase 1	-1.0064	5.52578e-05	-0.666718	0.00289546	0.961937	1.87185	1.57397
Mapkapk5	enzyme	MAPKAPK subfamily	MAP kinase-activated protein kinase 5	-0.396667	0.000576577	-0.347243	0.000553348	7.5874	9.53151	9.90691
Mark2	enzyme	MARK subfamily	microtubule affinity regulating kinase 2	-0.617953	0.000221478	-0.486933	4.32401e-06	67.545	99.9418	98.0554
Mark1	enzyme	MARK subfamily	Serine/threonine-protein kinase MARK1			-0.218026	9.46003e-05	29.402		35.1056
Mast3	enzyme	MAST family	Microtubule-associated serine/threonine-protein kinase 3	-0.734641	3.38585e-12	-0.672528	4.28901e-19	139.114	222.135	228.597
Melk	enzyme	MELK subfamily	Maternal embryonic leucine zipper kinase	-2.476	5.1186e-13	-1.33542	0.00255665	0.131101	0.783516	0.377295
Mknk1	enzyme	MKN subfamily	MAP kinase-interacting serine/threonine kinase 1	-0.694582	1.88531e-08	-0.363321	0.000123709	3.12466	4.87917	4.15623
Map3k11	enzyme	MLK subfamily	Mitogen-activated protein kinase kinase kinase 11	-0.640154	0.000271705	-0.547559	3.96916e-05	6.56036	9.90203	9.96816
Rps6ka4	enzyme	MSK subfamily	ribosomal protein S6 kinase polypeptide 4	-0.93882	2.91491e-12	-0.525683	1.33295e-05	3.59543	6.56483	5.32508
Rps6ka5	enzyme	MSK subfamily	ribosomal protein S6 kinase polypeptide 5	-2.50376	2.19315e-138	-1.77867	5.04721e-78	4.3824	23.7822	15.4889
Mink1	enzyme	MSN subfamily	misshapen-like kinase 1 (zebrafish)	-1.1471	1.21386e-15	-0.907144	6.08115e-14	46.2634	99.1224	90.3224
Tnik	enzyme	MSN subfamily	TRAF2 and NCK interacting kinase	-0.495257	1.78295e-05			111.769	150.224
Lats1	enzyme	NDR family	Serine/threonine-protein kinase LATS1			-0.555633	1.3036e-09	19.7193		29.7318
Eed	enzyme	Neutral sphingomyelinase coupling factors	Polycomb protein EED			-0.398983	0.00347106	5.93858		8.00199
Nek4	enzyme	NIMA (never in mitosis gene a)- related kinase (NEK) family	NIMA related kinase 4			-0.669494	3.50921e-16	5.94704		9.73121
Nek10	enzyme	NIMA (never in mitosis gene a)- related kinase (NEK) family	Serine/threonine-protein kinase Nek10			-1.22296	3.03471e-05	0.255777		0.634121
Nek2	enzyme	NIMA (never in mitosis gene a)- related kinase (NEK) family	Serine/threonine-protein kinase Nek2	-2.45723	6.24194e-13	-2.50858	1.71291e-21	0.264397	1.5014	1.63877
Myo3b	enzyme	NinaC subfamily	Myosin-IIIb	-3.46159	1.67033e-39	-2.70288	3.17882e-24	0.330928	3.75026	2.38018
Gucy1a1	enzyme	Nitric oxide (NO)-sensitive (soluble) guanylyl cyclase	guanylate cyclase 1 soluble alpha 1	-0.651201	9.89442e-11	-1.27907	4.6187e-42	50.1412	75.0067	125.386
Gucy1b1	enzyme	Nitric oxide (NO)-sensitive (soluble) guanylyl cyclase	guanylate cyclase 1 soluble beta 1	-0.409242	2.05934e-10	-0.367459	4.62519e-10	50.5816	63.9202	66.8973
Nos3	enzyme	Nitric oxide synthases	Nitric oxide synthase endothelial			-0.835597	3.8386e-05	0.550617		1.02251
Sbk1	enzyme	NKF1 family	Serine/threonine-protein kinase SBK1	-0.55771	0.000733992			11.633	16.4157
Sbk3	enzyme	NKF1 family	Uncharacterized serine/threonine-protein kinase SBK3			-1.39659	1.20034e-05	0.316451		0.884668
Cit	enzyme	Other DMPK family kinases	citron rho-interacting serine/threonine kinase	-0.749838	3.76696e-11	-0.326528	0.000771506	112.123	180.707	145.027
Dstyk	enzyme	Other-unique family	Dual serine/threonine and tyrosine protein kinase	-0.593771	5.46495e-13	-0.902867	5.26926e-32	15.6289	22.4704	30.0414
Pak2	enzyme	PAKA subfamily	Serine/threonine-protein kinase PAK 2 PAK-2p27 PAK-2p34	-0.529877	1.06836e-12	-0.572885	7.25459e-16	15.8575	21.7668	24.1693
Pak3	enzyme	PAKA subfamily	Serine/threonine-protein kinase PAK 3			-0.449002	1.5504e-10	57.2598		80.1383
Pak6	enzyme	PAKB subfamily	Serine/threonine-protein kinase PAK 6	-0.544885	1.82761e-05	-1.28663	3.06038e-40	10.9828	15.404	27.7695
Pdk3	enzyme	PDHK family	pyruvate dehydrogenase kinase isoenzyme 3	-0.299588	0.000452568	-0.276824	0.000119562	10.9788	12.8602	13.666
Pdpk1	enzyme	PDK1 family	3-phosphoinositide-dependent protein kinase 1	-0.756726	1.03152e-11	-0.77642	4.92153e-21	104.237	168.455	184.137
Pik3c3	enzyme	Phosphatidylinositol 3-kinase family	Phosphatidylinositol 3-kinase catalytic subunit type 3	-0.418213	8.97545e-06	-0.265207	0.00206353	19.6126	24.9552	24.1673
Pik3r4	enzyme	Phosphatidylinositol kinases	Phosphoinositide 3-kinase regulatory subunit 4	-2.00423	1.53226e-75	-0.742739	5.52534e-16	9.04622	34.6685	15.5692
Pik3r5	enzyme	Phosphatidylinositol kinases	Phosphoinositide 3-kinase regulatory subunit 5			-1.54221	1.34927e-14	1.02441		3.13944
Pip5k1a	enzyme	Phosphatidylinositol phosphate kinases	Phosphatidylinositol 4-phosphate 5-kinase type-1 alpha	-0.469866	0.00105073	-0.54524	1.14467e-08	14.6716	19.3656	21.9687
Pik3cg	enzyme	Phosphatidylinositol-4,5-bisphosphate 3-kinase family	Phosphatidylinositol 45-bisphosphate 3-kinase catalytic subunit gamma isoform			-2.06409	5.20605e-11	0.282568		1.29028
Pik3c2b	enzyme	Phosphatidylinositol-4-phosphate 3-kinase family	phosphatidylinositol-4-phosphate 3-kinase catalytic subunit type 2 beta	-2.22723	1.91984e-60	-2.11176	1.08068e-84	6.81601	30.9005	30.7002
Pde1b	enzyme	Phosphodiesterases, 3',5'-cyclic nucleotide (PDEs)	Calcium/calmodulin-dependent 3'5'-cyclic nucleotide phosphodiesterase 1B	-3.53144	1.40822e-168	-3.01649	4.45199e-144	32.1724	363.027	272.687
Pde7b	enzyme	Phosphodiesterases, 3',5'-cyclic nucleotide (PDEs)	cAMP-specific 3'5'-cyclic phosphodiesterase 7B	-3.63728	4.20915e-120	-3.16266	8.53607e-108	18.992	232.657	179.859
Pde11a	enzyme	Phosphodiesterases, 3',5'-cyclic nucleotide (PDEs)	Dual 3'5'-cyclic-AMP and -GMP phosphodiesterase 11A			-1.19963	1.3727e-10	0.731461		1.73831
Pde8b	enzyme	Phosphodiesterases, 3',5'-cyclic nucleotide (PDEs)	High affinity cAMP-specific and IBMX-insensitive 3'5'-cyclic phosphodiesterase 8B	-1.43325	1.07845e-113	-1.6655	1.40873e-189	30.3425	78.1862	99.1106
Pde9a	enzyme	Phosphodiesterases, 3',5'-cyclic nucleotide (PDEs)	High affinity cGMP-specific 3'5'-cyclic phosphodiesterase 9A	-1.01569	4.36714e-11	-1.41639	1.38528e-42	1.97298	3.8315	5.42223
Pde10a	enzyme	Phosphodiesterases, 3',5'-cyclic nucleotide (PDEs)	phosphodiesterase 10A	-4.24566	1.14891e-63	-3.35816	1.97962e-43	49.3261	981.089	564.264
Pde1c	enzyme	Phosphodiesterases, 3',5'-cyclic nucleotide (PDEs)	phosphodiesterase 1C	-2.47266	1.20789e-38	-3.64021	7.08893e-99	3.48027	19.1507	46.5288
Pde4b	enzyme	Phosphodiesterases, 3',5'-cyclic nucleotide (PDEs)	phosphodiesterase 4B cAMP specific	-0.734597	6.08852e-09	-1.04734	8.49485e-20	83.8907	133.241	178.8
Pde6d	enzyme	Phosphodiesterases, 3',5'-cyclic nucleotide (PDEs)	Retinal rod rhodopsin-sensitive cGMP 3'5'-cyclic phosphodiesterase subunit delta	-0.612162	9.58956e-08	-0.733402	3.07797e-13	12.2469	17.9227	21.0264
Plcb1	enzyme	Phosphoinositide-specific phospholipase C	1-phosphatidylinositol 45-bisphosphate phosphodiesterase beta-1	-1.07638	2.02554e-27	-0.296741	0.000365401	153.531	309.593	194.599
Plcb2	enzyme	Phosphoinositide-specific phospholipase C	1-phosphatidylinositol 45-bisphosphate phosphodiesterase beta-2	-1.72196	5.60193e-10	-2.14301	2.15829e-18	0.570822	1.89797	2.73642
Plce1	enzyme	Phosphoinositide-specific phospholipase C	1-phosphatidylinositol 45-bisphosphate phosphodiesterase epsilon-1	-1.65957	1.41677e-10	-2.96789	1.6118e-41	1.14673	3.55222	9.61772
Pla2g12a	enzyme	Phospholipase A<sub>2</sub>	Group XIIA secretory phospholipase A2			-0.379043	0.000761059	4.13959		5.50161
Plk2	enzyme	Polo-like kinase (PLK) family	Serine/threonine-protein kinase PLK2	-0.942187	1.14209e-44	-0.72717	6.60909e-27	79.723	146.596	136.148
Plk4	enzyme	Polo-like kinase (PLK) family	Serine/threonine-protein kinase PLK4	-0.598161	0.000243985	-0.594807	1.50528e-05	2.73732	3.9332	4.24365
Cbr1	enzyme	Prostaglandin synthases	Carbonyl reductase	-0.343669	0.00683957			16.8663	20.4518
Prkacb	enzyme	Protein kinase A	protein kinase cAMP dependent catalytic beta	-0.279905	0.00090259	-0.491118	7.35523e-10	313.879	362.441	452.665
Prkar2b	enzyme	Protein kinase A	protein kinase cAMP dependent regulatory type II beta	-1.36304	1.32694e-59	-1.59226	2.33221e-75	23.3684	57.4607	72.6191
Prkd1	enzyme	Protein kinase D (PKD) family	protein kinase D1	-1.0854	2.78e-11			1.39009	2.82088
Prkg1	enzyme	Protein kinase G (PKG)	protein kinase cGMP-dependent type I			-1.07331	7.97396e-18	3.19142		6.96298
Prkg2	enzyme	Protein kinase G (PKG)	protein kinase cGMP-dependent type II			-0.748458	5.52889e-05	1.41838		2.45805
Sik2	enzyme	QIK subfamily	salt inducible kinase 2			-0.636328	3.15433e-06	17.313		27.9412
Sik3	enzyme	QIK subfamily	SIK family kinase 3	-1.01063	1.01044e-19	-0.93979	3.82559e-22	71.4687	138.17	141.856
Rab27a	enzyme	RAB subfamily	RAB27A member RAS oncogene family	-1.05107	6.55097e-05	-2.31135	2.04277e-36	0.828955	1.67003	4.31002
Raf1	enzyme	RAF family	Mus musculus v-raf-leukemia viral onco 1 (Raf1) transcript variant 3 mRNA.	-0.228887	0.00425192	-0.273782	0.000343402	17.3191	19.3265	21.4861
Braf	enzyme	RAF family	Serine/threonine-protein kinase B-raf			-0.344983	0.0010069	141.273		184.68
Hras	enzyme	RAS subfamily	GTPase HRas GTPase HRas N-terminally processed	-1.1724	2.56553e-12	-0.734572	4.266e-08	38.7453	84.0151	66.3542
Mok	enzyme	RCK family	MAPK/MAK/MRK overlapping kinase	-0.613816	0.000509206	-1.36358	1.05872e-22	3.85981	5.66234	10.3003
Mak	enzyme	RCK family	Serine/threonine-protein kinase MAK	-1.01551	2.48957e-08	-0.62734	0.000696144	1.87387	3.61026	2.97484
Ankk1	enzyme	Receptor interacting protein kinase (RIPK) family	Ankyrin repeat and protein kinase domain-containing protein 1			-3.18271	9.38067e-07	0.00372984		0.104975
Ripk4	enzyme	Receptor interacting protein kinase (RIPK) family	Receptor-interacting serine/threonine-protein kinase 4	-1.38287	0.0063831	-1.75136	6.81399e-05	0.117803	0.325722	0.458294
Riok1	enzyme	RIO1 subfamily	Serine/threonine-protein kinase RIO1			-0.360564	0.0047437	4.9494		6.5187
Riok2	enzyme	RIO2 subfamily	RIO kinase 2 (yeast)	-0.325115	0.000157587	-0.563363	4.05575e-13	8.44044	10.1248	12.8681
Riok3	enzyme	RIO3 subfamily	Serine/threonine-protein kinase RIO3	-0.278464	0.000426877	-0.345371	2.82355e-09	17.9263	20.6823	23.3726
Rps6ka2	enzyme	RSK subfamily	ribosomal protein S6 kinase polypeptide 2			-0.449557	6.45671e-10	20.4487		28.8604
Rps6ka3	enzyme	RSK subfamily	ribosomal protein S6 kinase polypeptide 3	-0.778479	8.87801e-10	-0.523881	2.46997e-07	48.6514	79.5473	71.9805
Rps6ka6	enzyme	RSK subfamily	ribosomal protein S6 kinase polypeptide 6			-1.23294	6.35823e-18	2.00849		4.88469
F12	enzyme	S1: Chymotrypsin	Coagulation factor XII Coagulation factor XIIa heavy chain Coagulation factor XIIa light chain	-1.5642	0.00131044	-1.46291	0.000730159	0.126094	0.387808	0.38081
Cfb	enzyme	S1: Chymotrypsin	Complement factor B Complement factor B Ba fragment Complement factor B Bb fragment			-0.699305	8.41879e-05	1.00532		1.68977
Gzmk	enzyme	S1: Chymotrypsin	Granzyme K	-2.85493	1.31517e-06	-3.30638	9.95768e-11	0.0134168	0.128943	0.184687
Tmprss6	enzyme	S1: Chymotrypsin	Mus musculus transmembrane serine protease 6 (Tmprss6) transcript variant 2 mRNA.	-4.16244	3.76371e-15	-2.32527	3.9948e-05	0.0353738	0.981694	0.260071
Prtn3	enzyme	S1: Chymotrypsin	proteinase 3			-1.12383	0.000172901	0.271109		0.626404
Tpsg1	enzyme	S1: Chymotrypsin	tryptase gamma 1	-2.46327	7.36374e-09	-1.40763	0.00175481	0.0878954	0.505189	0.248093
Ctsa	enzyme	S10: Carboxypeptidase Y	cathepsin A	-0.529266	0.000292139	-0.355099	0.00328542	9.69111	13.4418	12.8198
Mbtps1	enzyme	S8: Subtilisin	Membrane-bound transcription factor site-1 protease	-1.57185	9.10458e-65	-0.999236	2.89326e-31	7.27193	20.7423	15.0387
Pcsk7	enzyme	S8: Subtilisin	Proprotein convertase subtilisin/kexin type 7	-0.718615	6.26336e-06			2.20087	3.489
Pcsk9	enzyme	S8: Subtilisin	Proprotein convertase subtilisin/kexin type 9	-2.36112	9.76428e-28	-1.59128	3.61809e-10	0.277891	1.42571	0.901352
Apeh	enzyme	S9: Prolyl oligopeptidase	Acylamino-acid-releasing enzyme	-1.18124	8.92314e-08	-1.41668	1.27489e-17	1.31469	2.90542	3.63772
Sptlc1	enzyme	Serine palmitoyltransferase	Serine palmitoyltransferase 1	-0.485532	0.00238985			2.47259	3.31036
Sptssa	enzyme	Serine palmitoyltransferase	Serine palmitoyltransferase small subunit A	-0.833695	0.000245982	-0.718268	0.000721666	3.73647	6.35994	6.34544
Sgk1	enzyme	SGK family	Serine/threonine-protein kinase Sgk1	-1.38362	2.5442e-54	-1.11193	2.58968e-35	17.1492	42.8264	38.2904
Sgk3	enzyme	SGK family	serum/glucocorticoid regulated kinase 3	-2.08172	2.54834e-49	-1.897	3.07021e-53	2.96563	12.0403	11.4398
Slk	enzyme	SLK subfamily	STE20-like serine/threonine-protein kinase	-0.729176	7.2078e-10	-0.380554	0.000172071	56.2168	89.0748	75.2931
Degs2	enzyme	Sphingolipid &Delta;<sup>4</sup>-desaturase	Sphingolipid delta(4)-desaturase/C4-monooxygenase DES2			-0.310465	0.00584523	27.8817		35.396
Smpd3	enzyme	Sphingomyelin phosphodiesterase	sphingomyelin phosphodiesterase 3 neutral	-2.31723	1.11868e-89	-1.28237	1.50308e-34	10.8083	52.0211	27.3129
Smpdl3b	enzyme	Sphingomyelin phosphodiesterase	sphingomyelin phosphodiesterase acid-like 3B	-2.73891	5.68171e-11	-2.70955	1.17857e-11	0.144616	1.10004	1.15504
Sgpp2	enzyme	Sphingosine 1-phosphate phosphatase	Sphingosine-1-phosphate phosphatase 2	-2.27761	2.74384e-31			3.35468	15.8593
Sphk2	enzyme	Sphingosine kinase	sphingosine kinase 2	-1.00006	2.22296e-46	-0.627982	8.98702e-26	26.0981	49.7878	41.4169
Lck	enzyme	Src family	Proto-onco tyrosine-protein kinase LCK			-1.30196	0.00121142	0.190071		0.507892
Yes1	enzyme	Src family	YES proto-oncogene 1 Src family tyrosine kinase	-0.529969	0.00478793	-0.617164	4.00472e-05	1.74185	2.38912	2.75155
Srpk1	enzyme	SRPK family	SRSF protein kinase 1	-0.399929	0.000903112			58.5433	73.9661
Map3k1	enzyme	STE11 family	mitogen-activated protein kinase kinase kinase 1	-0.619206	0.00624475	-0.881751	4.11711e-05	2.59081	3.81587	4.94791
Map3k2	enzyme	STE11 family	mitogen-activated protein kinase kinase kinase 2	-0.324724	0.00119721	-0.529623	1.30073e-11	10.2542	12.1795	15.1561
Map3k3	enzyme	STE11 family	Mitogen-activated protein kinase kinase kinase 3	-0.69044	0.00164932	-0.600456	0.000463895	1.98401	3.07177	3.09901
Map3k4	enzyme	STE11 family	Mitogen-activated protein kinase kinase kinase 4	-0.392405	2.54806e-08	-0.355266	1.55116e-07	14.167	17.7144	18.6113
Map3k5	enzyme	STE11 family	Mitogen-activated protein kinase kinase kinase 5			-0.349681	1.41533e-06	14.6429		19.1511
Map2k1	enzyme	STE7 family	Dual specificity mitogen-activated protein kinase kinase 1	-0.340552	6.89497e-06	-0.841581	1.83275e-34	116.494	140.331	214.412
Map2k7	enzyme	STE7 family	Dual specificity mitogen-activated protein kinase kinase 7			-0.354852	0.00643412	32.6044		42.9921
Map3k14	enzyme	STE-unique family	Mitogen-activated protein kinase kinase kinase 14	-0.697227	0.00181			1.04835	1.64067
Pfkfb3	enzyme	Sugar phosphatases	6-phosphofructo-2-kinase/fructose-26-biphosphatase 3	-0.586207	4.43854e-05			12.7909	18.244
Psmb2	enzyme	T1: Proteasome	Proteasome subunit beta type-2	-0.32895	0.00112865	-0.328669	0.00047515	31.6801	37.9598	40.8972
Psmb6	enzyme	T1: Proteasome	Proteasome subunit beta type-6	-0.56928	0.000442369	-0.369307	0.0085	31.553	44.9224	42.0063
Tasp1	enzyme	T2: Glycosylasparaginase precursor	taspase threonine aspartase 1	-0.541158	0.000141487	-0.530875	1.16955e-05	17.1347	23.6368	25.3348
Cdk17	enzyme	TAIRE subfamily	Cyclin-dependent kinase 17	-1.06608	7.24871e-52	-1.21069	3.04167e-77	91.6465	182.566	217.963
Taok3	enzyme	TAO subfamily	TAO kinase 3			-0.226735	0.00529256	36.6802		44.1403
Tec	enzyme	Tec family	tec protein tyrosine kinase			-0.982077	0.000415746	0.466024		0.971545
Tpo	enzyme	Thyroid hormone turnover	thyroid peroxidase	-2.5318	1.51243e-05			0.0253826	0.189663
Dio3	enzyme	Thyroid hormone turnover	Thyroxine 5-deiodinase			-4.15716	4.86367e-30	0.0577701		1.21783
Trim24	enzyme	TIF1 family	Transcription intermediary factor 1-alpha	-0.24695	0.00168409	-0.44393	2.33339e-10	10.224	11.5631	14.2835
Trim33	enzyme	TIF1 family	tripartite motif containing 33			-0.267186	0.00960887	48.059		59.5524
Tlk1	enzyme	Tousled-like kinase (TLK) family	Serine/threonine-protein kinase tousled-like 1	-0.489455	2.44168e-08			95.141	127.3
Trib2	enzyme	Trbl family	Tribbles homolog 2	-0.450782	1.29573e-05			12.8574	16.7215
Trib3	enzyme	Trbl family	Tribbles homolog 3			-2.49588	1.82147e-06	0.0556263		0.412538
Obscn	enzyme	Trio family	obscurin cytoskeletal calmodulin and titin-interacting RhoGEF	-1.81296	4.76593e-10			0.521267	1.80989
Speg	enzyme	Trio family	SPEG complex locus	-0.932683	5.85678e-35	-0.482993	1.6216e-09	21.2776	38.894	30.6227
Vrk1	enzyme	Vaccina related kinase (VRK) family	vaccinia related kinase 1	-2.78754	8.43743e-127	-2.0799	8.85102e-79	3.62299	23.996	15.8197
Vrk3	enzyme	Vaccina related kinase (VRK) family	vaccinia related kinase 3	-0.742009	1.04204e-05	-0.64167	2.31714e-06	3.83761	6.16249	6.2046
Wnk1	enzyme	Wnk family	WNK lysine deficient protein kinase 1	-0.553366	9.10885e-09	-0.41768	6.30618e-07	74.6804	104.452	102.549
Wnk4	enzyme	Wnk family	WNK lysine deficient protein kinase 4	-2.75215	2.64631e-28	-1.16099	1.09251e-05	0.472802	3.19896	1.12163
Stk32a	enzyme	YANK family	Serine/threonine-protein kinase 32A	-4.3666	1.45216e-37	-3.6475	2.23671e-26	0.866811	20.3	13.1869
Stk32b	enzyme	YANK family	Serine/threonine-protein kinase 32B			-1.24511	1.85243e-08	0.858825		2.12936
Stk26	enzyme	YSK subfamily	serine/threonine kinase 26	-2.36624	1.07696e-36	-2.12861	4.76267e-34	1.26807	6.4274	5.87903
Htr4	gpcr	5-Hydroxytryptamine receptors	5 hydroxytryptamine (serotonin) receptor 4	-2.671	1.35793e-08	-4.01953	4.38328e-41	0.111086	0.802042	2.1237
Htr1b	gpcr	5-Hydroxytryptamine receptors	5-hydroxytryptamine (serotonin) receptor 1B	-2.85364	2.8615e-65	-2.44351	3.30742e-64	2.6128	18.5513	14.9713
Htr1d	gpcr	5-Hydroxytryptamine receptors	5-hydroxytryptamine (serotonin) receptor 1D	-3.80673	2.87758e-72	-3.66595	9.9659e-80	0.79844	11.2275	10.947
Htr2c	gpcr	5-Hydroxytryptamine receptors	5-hydroxytryptamine (serotonin) receptor 2C	-1.06384	1.14453e-13	-2.27686	1.45342e-71	4.41385	8.88084	22.3047
Htr6	gpcr	5-Hydroxytryptamine receptors	5-hydroxytryptamine (serotonin) receptor 6			-1.07666	1.85191e-05	0.434049		0.959019
Chrm4	gpcr	Acetylcholine receptors (muscarinic)	cholinergic receptor muscarinic 4	-2.65905	7.85308e-111	-1.78002	7.04114e-55	3.50859	21.3393	12.4875
Chrm5	gpcr	Acetylcholine receptors (muscarinic)	cholinergic receptor muscarinic 5	-4.4221	6.79734e-12	-6.85234	4.90682e-46	0	0.170966	0.892487
Adora2a	gpcr	Adenosine receptors	adenosine A2a receptor	-3.77113	4.88781e-29	-4.74549	9.95978e-52	0.254049	3.77039	8.16108
Adgrb3	gpcr	Adhesion Class GPCRs	Adhesion G protein-coupled receptor B3	-0.396715	3.23927e-09			27.9725	35.0345
Adgrl2	gpcr	Adhesion Class GPCRs	Adhesion G protein-coupled receptor L2	-0.651797	1.14182e-12			20.5902	30.8151
Adgrl3	gpcr	Adhesion Class GPCRs	Adhesion G protein-coupled receptor L3	-0.530755	7.60202e-08	-0.379871	1.2546e-05	38.5149	53.0897	51.6025
Adgrv1	gpcr	Adhesion Class GPCRs	adhesion G protein-coupled receptor V1			-1.84237	0.00131021	0.0545854		0.256556
Adgrg1	gpcr	Adhesion Class GPCRs	Adhesion G-protein coupled receptor G1 ADGRG1 N-terminal fragment ADGRG1 C-terminal fragment			-0.491702	0.00381443	2.84432		4.12349
Celsr1	gpcr	Adhesion Class GPCRs	Cadherin EGF LAG seven-pass G-type receptor 1			-1.06555	0.00642624	0.243984		0.548357
Adra2b	gpcr	Adrenoceptors	adrenoceptor alpha 2B	-5.74012	3.29949e-70	-6.02235	7.7525e-91	0.0359094	2.45259	3.22533
Adra2c	gpcr	Adrenoceptors	Alpha-2C adrenergic receptor	-2.06651	5.59964e-42	-1.4473	4.02777e-25	3.68288	14.8603	10.3853
Brs3	gpcr	Bombesin receptors	Bombesin receptor subtype-3			-3.62277	3.81257e-08	0.0018327		0.129494
Calcr	gpcr	Calcitonin receptors	Mus musculus calcitonin receptor (Calcr) transcript variant 3 mRNA.			-6.16229	7.16715e-29	0		0.646041
Casr	gpcr	Calcium-sensing receptor	Extracellular calcium-sensing receptor			-2.61105	0.000773155	0.00122411		0.0710972
Ccr6	gpcr	Chemokine receptors	Mus musculus chemokine (C-C motif) receptor 6 (Ccr6) transcript variant 7 mRNA.	-4.63404	7.01438e-13			0	0.207674
Cckar	gpcr	Cholecystokinin receptors	Cholecystokinin receptor type A			-3.56877	3.98951e-07	0.0045926		0.201081
Gpr101	gpcr	Class A Orphans	G protein-coupled receptor 101	-4.87344	2.9617e-27	-6.70136	2.43911e-54	0.0853825	3.32478	14.4609
Gpr139	gpcr	Class A Orphans	G protein-coupled receptor 139	-3.92011	8.72001e-26			0.34074	5.86159
Gpr146	gpcr	Class A Orphans	G protein-coupled receptor 146	-1.47279	3.88359e-18	-0.79124	1.83668e-07	1.58564	4.27508	2.86099
Gpr149	gpcr	Class A Orphans	G protein-coupled receptor 149	-2.82471	5.51744e-23	-4.10429	1.70024e-68	0.313851	2.23852	5.90823
Gpr161	gpcr	Class A Orphans	G protein-coupled receptor 161			-1.8201	1.81056e-06	0.116852		0.452829
Gpr39	gpcr	Class A Orphans	G protein-coupled receptor 39	-1.38119	2.18621e-27	-2.35076	2.19281e-112	14.8484	37.2164	78.3006
Gpr12	gpcr	Class A Orphans	G-protein coupled receptor 12	-1.83981	3.94914e-57	-1.7201	1.13755e-59	7.76993	26.7329	26.5216
Gpr26	gpcr	Class A Orphans	G-protein coupled receptor 26	-0.29584	0.00294387			51.3754	60.1706
Gpr55	gpcr	Class A Orphans	G-protein coupled receptor 55	-1.52591	0.000935995	-2.48083	8.09784e-11	0.139803	0.422491	0.906151
Gpr6	gpcr	Class A Orphans	G-protein coupled receptor 6	-2.65588	3.10558e-13	-4.62652	8.71255e-106	0.134186	0.894126	3.51515
Gpr50	gpcr	Class A Orphans	Melatonin-related receptor			-4.4394	9.72654e-15	0.00550937		0.288206
Gpr27	gpcr	Class A Orphans	Probable G-protein coupled receptor 27			-0.813959	0.00998179	0.142226		0.270823
Gpr63	gpcr	Class A Orphans	Probable G-protein coupled receptor 63	-1.38504	4.96326e-08	-1.19354	3.3769e-07	2.13637	5.43731	5.11723
Gpr75	gpcr	Class A Orphans	Probable G-protein coupled receptor 75	-0.671869	4.38554e-09	-0.619866	2.52447e-08	4.64381	7.05116	7.35299
Gpr83	gpcr	Class A Orphans	Probable G-protein coupled receptor 83	-2.61533	1.41075e-84	-2.56831	2.32277e-90	3.62771	21.5557	22.5284
Gpr88	gpcr	Class A Orphans	Probable G-protein coupled receptor 88	-4.89689	2.41425e-42	-3.61999	6.0334e-24	6.85687	240.77	103.732
Gpr158	gpcr	Class C Orphans	G protein-coupled receptor 158	-1.82333	6.67546e-47	-0.669522	6.40982e-09	52.7598	179.368	86.6793
Fzd3	gpcr	Class Frizzled GPCRs	Frizzled-3	-0.421315	0.00042424			20.6527	26.3126
Fzd5	gpcr	Class Frizzled GPCRs	Frizzled-5	-1.15605	0.00144626	-2.01872	1.05431e-14	0.422427	0.924723	1.80373
Crhr2	gpcr	Corticotropin-releasing factor receptors	Corticotropin-releasing factor receptor 2			-1.86569	0.00668674	0.0259009		0.1421
Drd1	gpcr	Dopamine receptors	D(1A) dopamine receptor	-3.60269	2.49443e-112	-2.97927	4.4684e-86	18.7781	224.868	156.858
Drd2	gpcr	Dopamine receptors	D(2) dopamine receptor	-2.53758	1.71074e-26	-2.94019	6.65144e-44	1.08121	6.29807	8.97252
Drd3	gpcr	Dopamine receptors	D(3) dopamine receptor	-5.24642	2.91965e-16	-8.43332	1.41593e-77	0	0.349973	2.78459
Fpr2	gpcr	Formylpeptide receptors	Formyl peptide receptor 2	-2.62806	0.00179596			0.00125156	0.0852762
Ffar3	gpcr	Free fatty acid receptors	Free fatty acid receptor 3	-4.65057	2.60224e-12			0.00411664	0.387348
Gabbr1	gpcr	GABA<sub>B</sub> receptors	Gamma-aminobutyric acid type B receptor subunit 1	-0.685172	1.73925e-13			108.476	166.641
Galr1	gpcr	Galanin receptors	Galanin receptor type 1			-1.98746	0.00209869	0.0384345		0.215785
Glp1r	gpcr	Glucagon receptor family	Glucagon-like peptide 1 receptor			-1.43125	0.00748714	0.0945515		0.304676
Lhcgr	gpcr	Glycoprotein hormone receptors	Lutropin-choriogonadotropic hormone receptor			-1.97325	0.00270638	0.0222827		0.130392
Hrh3	gpcr	Histamine receptors	Histamine H3 receptor	-0.68739	1.32546e-05			39.8991	61.9936
Lpar2	gpcr	Lysophospholipid (LPA) receptors	lysophosphatidic acid receptor 2			-3.27667	3.28817e-11	0.0365589		0.492556
Mchr1	gpcr	Melanin-concentrating hormone receptors	Melanin-concentrating hormone receptor 1	-2.10592	6.18872e-53	-2.00243	1.76158e-47	3.52449	14.7055	14.7731
Mc3r	gpcr	Melanocortin receptors	Melanocortin receptor 3			-2.2422	2.15615e-11	0.139956		0.744526
Grm4	gpcr	Metabotropic glutamate receptors	glutamate receptor metabotropic 4	-2.42716	1.68848e-36	-1.87293	7.33908e-25	5.58814	29.7211	21.7314
Grm5	gpcr	Metabotropic glutamate receptors	glutamate receptor metabotropic 5	-1.50139	1.84334e-42	-1.09571	2.55204e-23	28.9867	78.7022	64.1154
Grm1	gpcr	Metabotropic glutamate receptors	Metabotropic glutamate receptor 1	-1.54975	1.35971e-28			12.1185	34.1339
Grm3	gpcr	Metabotropic glutamate receptors	Metabotropic glutamate receptor 3			-0.263163	0.000913702	17.5858		21.7191
Grm7	gpcr	Metabotropic glutamate receptors	Metabotropic glutamate receptor 7	-0.553666	1.05442e-05	-0.49514	0.000176235	5.56722	7.84166	8.1223
Npffr2	gpcr	Neuropeptide FF/neuropeptide AF receptors	Neuropeptide FF receptor 2	-2.70069	3.77123e-05	-3.4583	5.91415e-13	0.0203504	0.205373	0.334246
Npy2r	gpcr	Neuropeptide Y receptors	Neuropeptide Y receptor type 2			-0.843774	0.000287369	1.53952		2.87602
Oprm1	gpcr	Opioid receptors	opioid receptor mu 1	-0.435696	0.00589083	-1.27238	1.8134e-22	3.26897	4.2626	8.25014
Opn1mw	gpcr	Opsin receptors	Medium-wave-sensitive opsin 1	-1.62985	0.00350077	-1.50373	0.0023124	0.0989807	0.349888	0.328789
Tpra1	gpcr	Other 7TM proteins	Transmembrane protein adipocyte-associated 1	-0.625372	0.000865399			1.86666	2.78543
Oxgr1	gpcr	Oxoglutarate receptor	2-oxoglutarate receptor 1	-3.32244	8.6293e-10	-3.11289	3.41627e-10	0.023586	0.345716	0.30826
P2ry1	gpcr	P2Y receptors	purinergic receptor P2Y G-protein coupled 1			-1.91266	6.22852e-20	1.06984		4.19912
Prlhr	gpcr	Prolactin-releasing peptide receptor	Prolactin-releasing peptide receptor	-3.84517	1.16257e-07	-6.07543	3.91818e-35	0	0.135373	0.500425
Sstr5	gpcr	Somatostatin receptors	Somatostatin receptor type 5	-3.35064	3.36099e-06	-2.77668	0.000180367	0.0062578	0.159528	0.123514
Tacr1	gpcr	Tachykinin receptors	tachykinin receptor 1	-1.1092	0.000400309	-1.30663	1.146e-08	0.689686	1.46653	1.81011
Tacr3	gpcr	Tachykinin receptors	tachykinin receptor 3			-2.43361	1.41056e-07	0.0617254		0.43969
Trhr	gpcr	Thyrotropin-releasing hormone receptors	thyrotropin releasing hormone receptor			-2.12549	5.64908e-23	1.07809		5.0259
Trhr2	gpcr	Thyrotropin-releasing hormone receptors	thyrotropin releasing hormone receptor 2	-2.44053	2.97084e-13	-1.89267	5.93419e-11	0.208168	1.17176	0.842708
Asic1	lgic	Acid-sensing (proton-gated) ion channels (ASICs)	Acid-sensing ion channel 1	-0.781247	4.69575e-11			16.7634	27.6103
Gabre	lgic	GABA<sub>A</sub> receptors	gamma-aminobutyric acid (GABA) A receptor subunit epsilon			-1.98271	0.00272268	0.0288638		0.170118
Gabra2	lgic	GABA<sub>A</sub> receptors	Gamma-aminobutyric acid receptor subunit alpha-2	-1.26705	2.42818e-09	-1.127	4.55252e-09	3.38564	7.86666	7.71153
Gabrb3	lgic	GABA<sub>A</sub> receptors	Gamma-aminobutyric acid receptor subunit beta-3	-0.528312	4.4073e-06			156.582	214.702
Gabrd	lgic	GABA<sub>A</sub> receptors	Gamma-aminobutyric acid receptor subunit delta	-1.98403	2.49877e-22	-1.22855	1.67146e-13	9.01798	35.0215	21.9612
Gabrg1	lgic	GABA<sub>A</sub> receptors	Gamma-aminobutyric acid receptor subunit gamma-1			-1.90735	1.61215e-27	1.24838		4.84662
Gabrg3	lgic	GABA<sub>A</sub> receptors	Gamma-aminobutyric acid receptor subunit gamma-3			-0.395194	0.00712451	23.3912		31.6902
Gabrq	lgic	GABA<sub>A</sub> receptors	Gamma-aminobutyric acid receptor subunit theta			-1.52782	7.33637e-06	0.451804		1.41919
Gabra4	lgic	GABAA receptors	Gamma-aminobutyric acid receptor subunit alpha-4	-1.45273	3.44679e-32	-0.796322	5.29977e-10	21.2169	55.4726	37.9977
Gabrr2	lgic	GABAA receptors	Gamma-aminobutyric acid receptor subunit rho-2	-2.76201	0.000561939	-2.42359	0.00161597	0.00524357	0.107147	0.0824781
Gria1	lgic	Ionotropic glutamate receptors	Glutamate receptor 1	-0.477643	7.2686e-08	-0.361282	2.41058e-07	62.6957	83.3731	82.8601
Gria2	lgic	Ionotropic glutamate receptors	glutamate receptor 2 isoform 3	-0.741022	1.98069e-17	-0.405733	4.76775e-08	163.55	259.889	222.142
Grid1	lgic	Ionotropic glutamate receptors	Glutamate receptor ionotropic delta-1	-1.07376	7.01174e-12	-0.541891	0.000171019	6.83065	13.8714	10.3322
Grid2	lgic	Ionotropic glutamate receptors	Glutamate receptor ionotropic delta-2	-1.04437	2.43093e-11			3.67724	7.29049
Grik2	lgic	Ionotropic glutamate receptors	Glutamate receptor ionotropic kainate 2	-1.63867	3.36448e-62	-1.354	1.1797e-44	9.51693	28.2633	25.0131
Grin1	lgic	Ionotropic glutamate receptors	Glutamate receptor ionotropic NMDA 1	-0.674391	1.22052e-08			67.2915	103.562
Grin3b	lgic	Ionotropic glutamate receptors	Glutamate receptor ionotropic NMDA 3B	-1.55891	1.03369e-06			0.22128	0.638489
Grin2b	lgic	Ionotropic glutamate receptors	glutamate receptor ionotropic NMDA2B (epsilon 2)	-0.456089	0.0033697			62.0508	81.9446
Itpr1	lgic	IP<sub>3</sub> receptor	Inositol 145-trisphosphate receptor type 1	-0.809834	5.06805e-22			244.257	409.433
Thra	nhr	1A. Thyroid hormone receptors	Thyroid hormone receptor alpha			-0.267666	0.000141035	202.344		251.074
Rarb	nhr	1B. Retinoic acid receptors	retinoic acid receptor beta	-4.07094	2.21592e-95	-3.80873	1.46493e-79	4.5942	78.2417	70.6893
Rarg	nhr	1B. Retinoic acid receptors	Retinoic acid receptor gamma			-0.917993	3.0368e-05	0.569508		1.13123
Nr1d2	nhr	1D. Rev-Erb receptors	nuclear receptor subfamily 1 group D member 2	-0.350008	8.14288e-06	-0.270892	8.83004e-05	40.4443	48.9354	50.0345
Rxrg	nhr	2B. Retinoid X receptors	Retinoic acid receptor RXR-gamma	-4.17973	1.19632e-47	-3.46413	2.16051e-34	1.83914	35.9301	23.3157
Rxrb	nhr	2B. Retinoid X receptors	retinoid X receptor beta	-0.576587	0.000274278	-0.461443	0.000137428	9.24025	13.2436	13.1238
Esrra	nhr	3B. Estrogen-related receptors	Steroid hormone receptor ERR1	-0.588531	6.96897e-06			4.19549	6.03225
Nr3c2	nhr	3C. 3-Ketosteroid receptors	nuclear receptor subfamily 3 group C member 2	-0.496187	1.40336e-08	-0.906773	8.89196e-39	14.2006	19.0918	27.3938
Nr4a1	nhr	4A. Nerve growth factor IB-like receptors	nuclear receptor subfamily 4 group A member 1	-0.619315	0.000237624			18.5073	27.3369
Cftr	other_ic	CFTR	Cystic fibrosis transmembrane conductance regulator	-3.78507	3.57535e-19	-2.57631	2.46563e-09	0.0809044	1.34175	0.598091
Gja5	other_ic	Connexins and Pannexins	gap junction protein alpha 5			-3.93557	1.7718e-14	0.0300101		0.721799
Nalcn	other_ic	Sodium leak channel, non-selective	sodium leak channel non-selective	-0.62849	1.02858e-05			19.5407	28.8705
Aim2	other_protein	Absent in melanoma (AIM)-like receptors (ALRs)	Interferon-inducible protein AIM2	-2.52959	4.05122e-17	-2.62731	8.09832e-36	0.412964	2.43004	2.72979
Adipor1	other_protein	Adiponectin receptors	adiponectin receptor 1	-0.410135	0.000399434			14.0991	17.9032
Bcl2	other_protein	B-cell lymphoma 2 (Bcl-2) protein family	Apoptosis regulator Bcl-2	-0.514585	0.000969109			24.0737	32.8299
F5	other_protein	Blood coagulation components	Coagulation factor V Coagulation factor V heavy chain Coagulation factor V light chain	-2.18753	0.00762866			0.0174769	0.160475
Bcl6	other_protein	BTB (POZ) domain containing TFs	B-cell lymphoma 6 protein homolog			-0.333907	0.00467731	12.6957		16.4616
Ttr	other_protein	Carrier proteins	transthyretin	-3.18453	1.70916e-05			0.472998	8.79576
Cd276	other_protein	CD molecules	CD276 antigen	-0.512844	0.00672265			2.38451	3.2723
Cd47	other_protein	CD molecules	Leukocyte surface antigen CD47	-0.453676	0.00606255			139.734	182.374
Cd2	other_protein	CD molecules	T-cell surface antigen CD2			-2.51207	0.000980694	0.00250312		0.0654974
Cd3e	other_protein	CD molecules	T-cell surface glycoprotein CD3 epsilon chain			-2.7695	0.00040468	0.00403714		0.130558
Cd4	other_protein	CD molecules	T-cell surface glycoprotein CD4	-5.0594	8.56737e-29	-3.75055	1.7819e-16	3.18005	145.708	59.8715
Cry1	other_protein	Circadian clock proteins	Cryptochrome-1	-1.25333	1.8184e-40	-1.02509	1.32194e-36	9.2866	21.1077	19.3942
Crabp1	other_protein	Fatty acid-binding proteins	Cellular retinoic acid-binding protein 1	-3.03601	1.44156e-23	-2.15513	3.72232e-12	0.522299	4.55158	2.6142
Fabp4	other_protein	Fatty acid-binding proteins	Fatty acid-binding protein adipocyte	-3.58642	3.10885e-08	-2.90698	4.36098e-06	0.00883164	0.208253	0.12552
Rbp1	other_protein	Fatty acid-binding proteins	retinol binding protein 1 cellular			-3.01779	2.21067e-67	1.44266		12.3065
Rbp4	other_protein	Fatty acid-binding proteins	Retinol-binding protein 4	-0.629642	0.000112572			3.67381	5.41976
Trap1	other_protein	Heat shock proteins	Heat shock protein 75 kDa mitochondrial			-0.258784	0.00706029	10.7023		13.1412
Hsp90b1	other_protein	Heat shock proteins	heat shock protein 90 beta (Grp94) member 1	-0.426362	0.000241922			104.131	133.695
Birc2	other_protein	Inhibitors of apoptosis (IAP) protein family	Baculoviral IAP repeat-containing protein 2			-0.263143	0.00211913	12.9405		15.8716
Keap1	other_protein	Kelch-like proteins	Kelch-like ECH-associated protein 1			-0.290507	0.000407495	12.9799		16.2731
Baz1a	other_protein	Non-enzymatic BRD containing proteins	Bromodomain adjacent to zinc finger domain protein 1A	-3.91162	2.43783e-63	-3.15361	1.95813e-48	0.36444	5.63748	3.54548
Brwd3	other_protein	Non-enzymatic BRD containing proteins	Bromodomain and WD repeat-containing protein 3			-0.381164	0.00654927	10.9596		14.5917
Bptf	other_protein	Non-enzymatic BRD containing proteins	bromodomain PHD finger transcription factor	-0.397743	0.000402719	-0.489656	3.83727e-07	71.1459	89.3921	102.586
Crebbp	other_protein	Non-enzymatic BRD containing proteins	CREB binding protein	-0.287618	0.0040101	-0.271981	0.00207495	78.2114	91.5461	97.6177
Ep300	other_protein	Non-enzymatic BRD containing proteins	Histone acetyltransferase p300			-0.285807	0.00493228	49.3862		62.108
Pbrm1	other_protein	Non-enzymatic BRD containing proteins	Protein polybromo-1	-0.286018	8.25479e-05	-0.416596	4.50403e-11	29.5373	34.3635	40.5509
Baz1b	other_protein	Non-enzymatic BRD containing proteins	Tyrosine-protein kinase BAZ1B			-0.235181	0.00188449	61.1647		73.76
Zmynd11	other_protein	Non-enzymatic BRD containing proteins	zinc finger MYND domain containing 11			-0.405463	1.62247e-07	95.191		129.847
Notch3	other_protein	Notch receptors	Neurogenic locus notch homolog protein 3 Notch 3 extracellular truncation Notch 3 intracellular domain	-1.38349	9.65427e-07	-1.15487	2.65273e-05	0.343692	0.877243	0.810049
Rgs14	other_protein	R12 family	Regulator of G-protein signaling 14	-1.06175	1.26148e-09	-1.38926	1.36085e-28	4.91366	9.95767	13.4032
Rgs10	other_protein	R12 family	regulator of G-protein signalling 10			-0.549476	1.59894e-05	10.6159		15.9355
Rgs8	other_protein	R4 family	Mus musculus regulator of G-protein signaling 8 (Rgs8) transcript variant 2 mRNA.	-1.16838	5.39996e-41	-1.07537	5.14372e-39	95.6771	205.927	207.684
Rgs4	other_protein	R4 family	regulator of G protein signaling 4	-2.25674	4.77924e-88	-0.770504	3.37599e-13	147.216	675.391	259.066
Rgs2	other_protein	R4 family	Regulator of G-protein signaling 2	-1.59542	1.31882e-21	-1.33688	1.11791e-26	69.2267	201.434	180.638
Rgs9	other_protein	R7 family	Regulator of G-protein signaling 9	-4.03912	3.46521e-49	-3.45202	5.28493e-37	5.33869	93.3477	66.5402
Rgs17	other_protein	RZ family	regulator of G-protein signaling 17			-0.294987	0.00422984	73.551		92.4966
Rgs19	other_protein	RZ family	regulator of G-protein signaling 19			-0.4206	0.003999	8.74236		12.0667
Rgs20	other_protein	RZ family	regulator of G-protein signaling 20	-1.72512	1.06451e-35	-0.92408	1.28074e-15	26.966	85.7428	52.9365
Stat3	other_protein	STAT transcription factors	Signal transducer and activator of transcription 3	-0.319168	0.00326249			10.6795	12.8346
Tpbg	other_protein	Tumour-associated antigens	Trophoblast glycoprotein	-1.62129	4.40253e-17	-1.29041	7.05441e-14	3.44708	10.3798	8.90675
Abca8b	transporter	ABCA subfamily	ATP-binding cassette sub-family A (ABC1) member 8b	-0.684065	6.75715e-06			3.02634	4.64551
Abcb9	transporter	ABCB subfamily	ATP-binding cassette sub-family B (MDR/TAP) member 9	-1.12959	5.69267e-13			2.89097	6.09
Abcb4	transporter	ABCB subfamily	Phosphatidylcholine translocator ABCB4	-1.26016	0.000261264	-1.32043	0.000228979	0.149053	0.355675	0.40593
Abcc1	transporter	ABCC subfamily	ATP-binding cassette sub-family C (CFTR/MRP) member 1	-0.59554	1.07764e-05			3.21817	4.66948
Abcc12	transporter	ABCC subfamily	Multidrug resistance-associated protein 9	-4.83208	5.16058e-33	-2.9447	1.02996e-08	0.0340095	1.24946	0.371404
Abcc10	transporter	ABCC subfamily	Mus musculus ATP-binding cassette sub-family C (CFTR/MRP) member 10 (Abcc10) transcript variant 3 mRNA.	-1.18862	0.0002986	-1.19155	1.17693e-05	0.464521	1.06961	1.13869
Abcg1	transporter	ABCG subfamily	ATP binding cassette subfamily G member 1	-1.19236	5.50747e-26	-0.755165	9.2113e-14	8.82554	19.3087	15.3798
Atp2c1	transporter	Ca<sup>2+</sup>-ATPases	Calcium-transporting ATPase type 2C member 1	-0.309227	0.00216661			23.0236	27.1198
Atp2b2	transporter	Ca<sup>2+</sup>-ATPases	Plasma membrane calcium-transporting ATPase 2	-0.806237	3.24761e-11			221.741	372.98
Atp2a2	transporter	Ca<sup>2+</sup>-ATPases	Sarcoplasmic/endoplasmic reticulum calcium ATPase 2	-0.462508	1.80496e-06			245.447	322.008
Atp2b1	transporter	Ca2+-ATPases	Plasma membrane calcium-transporting ATPase 1	-1.67227	5.29247e-59	-0.359376	0.000449636	177.189	541.707	234.709
Slc5a7	transporter	Choline transporter	High affinity choline transporter 1	-1.84539	0.000116487	-2.16871	1.16167e-07	0.0876504	0.3376	0.452355
Atp7a	transporter	Cu<sup>+</sup>-ATPases	Copper-transporting ATPase 1	-0.670773	0.000131281			1.59702	2.44229
Slc6a6	transporter	GABA transporter subfamily	solute carrier family 6 (neurotransmitter transporter taurine) member 6	-1.18638	5.83803e-15	-0.372881	0.00523159	28.113	61.6399	37.717
Slc1a1	transporter	Glutamate transporter subfamily	solute carrier family 1 (neuronal/epithelial high affinity glutamate transporter system Xag) member 1	-0.68812	2.29308e-11			20.7796	32.028
Mtch1	transporter	Miscellaneous SLC25 mitochondrial transporters	Mus musculus mitochondrial carrier 1 (Mtch1) transcript variant 2 mRNA.	-0.366232	0.00946098	-0.515806	9.9253e-07	108.669	133.801	159.61
Slc25a37	transporter	Miscellaneous SLC25 mitochondrial transporters	solute carrier family 25 member 37	-0.798981	1.18585e-12	-0.718346	1.25448e-09	8.21516	13.6542	13.9253
Slc25a51	transporter	Miscellaneous SLC25 mitochondrial transporters	Solute carrier family 25 member 51			-0.31956	1.0554e-11	45.4293		57.9877
Slc25a53	transporter	Miscellaneous SLC25 mitochondrial transporters	solute carrier family 25 member 53			-0.270253	0.00668113	3.97628		4.89671
Slc25a13	transporter	Mitochondrial amino acid transporter subfamily	solute carrier family 25 (mitochondrial carrier adenine nucleotide translocator) member 13	-2.04275	2.98388e-05	-1.94539	7.80037e-06	0.0978389	0.431793	0.418012
Slc25a11	transporter	Mitochondrial di- and tri-carboxylic acid transporter subfamily	solute carrier family 25 (mitochondrial carrier oxoglutarate carrier) member 11	-0.327524	0.000949993	-0.340087	1.45935e-05	37.1741	44.3166	48.1639
Slc25a25	transporter	Mitochondrial nucleotide transporter subfamily	Calcium-binding mitochondrial carrier protein SCaMC-2	-0.731342	7.05418e-09	-0.636867	2.37606e-15	15.6373	24.9333	25.0143
Slc25a17	transporter	Mitochondrial nucleotide transporter subfamily	Peroxisomal membrane protein PMP34			-0.415685	5.63505e-06	6.04322		8.27996
Slc25a26	transporter	Mitochondrial nucleotide transporter subfamily	S-adenosylmethionine mitochondrial carrier protein	-0.339008	0.00472647			4.97952	6.00771
Slc25a5	transporter	Mitochondrial nucleotide transporter subfamily	solute carrier family 25 (mitochondrial carrier adenine nucleotide translocator) member 5	-0.75369	3.79041e-23	-0.368359	1.41372e-07	52.9671	85.051	70.2166
Slc25a23	transporter	Mitochondrial nucleotide transporter subfamily	solute carrier family 25 (mitochondrial carrier; phosphate carrier) member 23	-0.48905	0.000978764			159.021	213.313
Slc25a33	transporter	Mitochondrial nucleotide transporter subfamily	Solute carrier family 25 member 33	-0.750962	8.99954e-10			12.5158	20.0814
Slc25a14	transporter	Mitochondrial uncoupling proteins	Mus musculus solute carrier family 25 (mitochondrial carrier brain) member 14 (Slc25a14) transcript variant 6 mRNA.	-0.766965	8.01106e-09	-0.486935	5.85453e-05	22.1133	35.7301	31.6844
Slc25a30	transporter	Mitochondrial uncoupling proteins	solute carrier family 25 member 30			-1.12879	3.10792e-06	0.517907		1.17561
Slc6a3	transporter	Monoamine transporter subfamily	Sodium-dependent dopamine transporter			-1.76537	0.000936735	0.0767307		0.325148
Fxyd2	transporter	Na<sup>+</sup>/K<sup>+</sup>-ATPases	FXYD domain-containing ion transport regulator 2	-2.23538	5.59497e-21	-1.85562	4.04622e-18	1.28411	5.92898	4.87792
Slc22a3	transporter	Organic cation transporters (OCT)	solute carrier family 22 (organic cation transporter) member 3	-4.23429	2.02043e-58	-2.97591	3.27066e-27	0.242798	4.76023	2.11471
Slc22a17	transporter	Orphan or poorly characterized SLC22 family members	Solute carrier family 22 member 17	-0.571691	1.7036e-10	-0.345904	9.39734e-05	54.0754	77.0123	70.9184
Slc38a10	transporter	Orphan SLC38 transporters	Putative sodium-coupled neutral amino acid transporter 10	-1.01078	5.44166e-11	-0.75753	1.52562e-09	3.79067	7.3678	6.6606
Slc38a8	transporter	Orphan SLC38 transporters	Putative sodium-coupled neutral amino acid transporter 8	-4.6335	1.70926e-14			0.00309444	0.257055
Slc26a10	transporter	Other SLC26 anion exchangers	solute carrier family 26 member 10	-1.27875	0.000211627			0.386293	0.936454
Atp9b	transporter	Phospholipid-transporting ATPases	ATPase phospholipid transporting 9B (putative)	-0.622669	2.0503e-05			4.23133	6.23926
Atp11c	transporter	Phospholipid-transporting ATPases	Phospholipid-transporting ATPase 11C	-1.27432	8.28121e-09	-1.15718	9.69691e-09	0.878565	2.03564	2.01252
Atp8b2	transporter	Phospholipid-transporting ATPases	Phospholipid-transporting ATPase ID	-0.646927	0.000178556	-0.399599	0.00190184	4.66421	6.99819	6.34038
Atp11a	transporter	Phospholipid-transporting ATPases	Probable phospholipid-transporting ATPase IH	-0.530166	0.00112433			7.02911	9.66237
Slc2a13	transporter	Proton-coupled inositol transporter	solute carrier family 2 (facilitated glucose transporter) member 13	-0.387015	0.000395723	-0.298334	0.00964827	39.2577	48.7145	49.5243
Slc26a2	transporter	Selective sulphate transporters	Sulfate transporter	-0.609737	3.13597e-05			2.60577	3.8086
Slc10a4	transporter	SLC10 family of sodium-bile acid co-transporters	solute carrier family 10 (sodium/bile acid cotransporter family) member 4	-2.38899	0.00182789	-3.41456	3.88348e-11	0.0162251	0.145932	0.236412
Slc12a5	transporter	SLC12 family of cation-coupled chloride transporters	solute carrier family 12 member 5	-0.649256	1.44645e-08			65.2521	97.9607
Slc16a13	transporter	SLC16 family of monocarboxylate transporters	solute carrier family 16 (monocarboxylic acid transporters) member 13	-0.796718	0.00867481			0.508191	0.859966
Slc16a2	transporter	SLC16 family of monocarboxylate transporters	solute carrier family 16 (monocarboxylic acid transporters) member 2			-0.774533	7.32917e-10	5.50072		9.71048
Slc16a3	transporter	SLC16 family of monocarboxylate transporters	solute carrier family 16 (monocarboxylic acid transporters) member 3			-1.51284	0.000145787	0.136887		0.423626
Slc16a6	transporter	SLC16 family of monocarboxylate transporters	solute carrier family 16 (monocarboxylic acid transporters) member 6	-1.70606	1.2034e-23			1.64761	5.16085
Slc16a8	transporter	SLC16 family of monocarboxylate transporters	solute carrier family 16 (monocarboxylic acid transporters) member 8			-1.93906	9.71369e-05	0.0284494		0.133942
Slc18b1	transporter	SLC18 family of vesicular amine transporters	Mus musculus solute carrier family 18 subfamily B member 1 (Slc18b1) transcript variant 2 mRNA.			-0.443085	0.00291926	5.12871		7.19265
Slc24a4	transporter	SLC24 family of sodium/potassium/calcium exchangers	solute carrier family 24 (sodium/potassium/calcium exchanger) member 4	-1.82366	1.32862e-31	-1.64862	3.91818e-35	3.3766	11.5578	11.0166
Slc27a2	transporter	SLC27 family of fatty acid transporters	Very long-chain acyl-CoA synthetase			-1.1788	0.000137158	0.506572		1.20216
Slc29a1	transporter	SLC29 family	solute carrier family 29 (nucleoside transporters) member 1	-1.96583	2.59804e-21	-0.662661	0.00327334	0.858815	3.2783	1.41684
Slc30a1	transporter	SLC30 zinc transporter family	solute carrier family 30 (zinc transporter) member 1	-1.09671	1.70337e-17	-0.575635	2.31506e-08	6.05825	12.3952	9.3034
Slc30a10	transporter	SLC30 zinc transporter family	Zinc transporter 10	-2.41731	5.63054e-50	-1.85986	1.72941e-36	2.92893	15.0571	10.9851
Slc30a7	transporter	SLC30 zinc transporter family	Zinc transporter 7	-0.474659	0.000179392	-0.521642	5.5698e-05	2.85056	3.77812	4.21184
Slc32a1	transporter	SLC32 vesicular inhibitory amino acid transporter	solute carrier family 32 (GABA vesicular transporter) member 1	-1.99394	1.48428e-61	-1.52224	3.97551e-46	13.9774	53.4231	41.3393
Slc35a1	transporter	SLC35 family of nucleotide sugar transporters	CMP-sialic acid transporter	-0.612391	0.0008915			8.07738	11.7436
Slc35f3	transporter	SLC35 family of nucleotide sugar transporters	Putative thiamine transporter SLC35F3	-0.770168	2.31123e-16			7.34196	11.9141
Slc35c1	transporter	SLC35 family of nucleotide sugar transporters	solute carrier family 35 member C1	-0.441191	0.0011887			3.74689	4.87862
Slc35d3	transporter	SLC35 family of nucleotide sugar transporters	Solute carrier family 35 member D3	-4.52661	5.05376e-17	-3.97521	8.31677e-14	0.522938	18.7011	13.4059
Slc35e1	transporter	SLC35 family of nucleotide sugar transporters	Solute carrier family 35 member E1	-0.409063	0.00121888			8.91286	11.3216
Slc37a1	transporter	SLC37 family of phosphosugar/phosphate exchangers	solute carrier family 37 (glycerol-3-phosphate transporter) member 1			-1.15856	9.02112e-06	0.595407		1.38957
Slc39a3	transporter	SLC39 family of metal ion transporters	Mus musculus solute carrier family 39 (zinc transporter) member 3 (Slc39a3) transcript variant 2 mRNA.	-0.641952	8.51464e-09			4.54145	6.75451
Slc39a14	transporter	SLC39 family of metal ion transporters	solute carrier family 39 (zinc transporter) member 14	-0.366065	0.00416211			4.51736	5.54679
Slc41a1	transporter	SLC41 family of divalent cation transporters	Solute carrier family 41 member 1	-1.63929	3.9218e-35			14.3378	42.9461
Slc8a2	transporter	SLC8 family of sodium/calcium exchangers	solute carrier family 8 (sodium/calcium exchanger) member 2	-0.34935	0.00904826			30.7791	37.5461
Slc8a3	transporter	SLC8 family of sodium/calcium exchangers	solute carrier family 8 (sodium/calcium exchanger) member 3	-1.75983	5.01347e-30	-0.826049	1.09628e-09	6.82075	22.3966	12.5649
Slc9a1	transporter	SLC9 family of sodium/hydrogen exchangers	solute carrier family 9 (sodium/hydrogen exchanger) member 1	-1.11039	1.06325e-17	-0.628539	3.65307e-09	14.2807	29.7485	22.9207
Slc9a2	transporter	SLC9 family of sodium/hydrogen exchangers	solute carrier family 9 (sodium/hydrogen exchanger) member 2	-2.8651	2.76659e-24	-1.7724	1.23768e-10	0.180771	1.35731	0.67361
Slc9a5	transporter	SLC9 family of sodium/hydrogen exchangers	solute carrier family 9 (sodium/hydrogen exchanger) member 5	-1.68728	1.92257e-20	-0.866819	3.33651e-07	2.25856	7.04079	4.2641
Slco5a1	transporter	SLCO family of organic anion transporting polypeptides	solute carrier organic anion transporter family member 5A1	-0.971337	8.55172e-06	-1.56164	2.10164e-18	1.48402	2.83934	4.60745
Slc4a11	transporter	Sodium-dependent HCO<sub>3</sub><sup>-</sup> transporters	Sodium bicarbonate transporter-like protein 11	-3.21439	8.50301e-12	-3.87397	8.61313e-19	0.197436	2.27262	4.01488
Slc4a4	transporter	Sodium-dependent HCO3- transporters	solute carrier family 4 (anion exchanger) member 4	-2.92631	7.80283e-114	-1.76659	7.93798e-60	15.0229	110.426	53.1198
Atp6v1c2	transporter	V-type ATPase	ATPase H+ transporting lysosomal V1 subunit C2	-2.68656	1.74966e-08	-4.09957	3.39144e-35	0.0851562	0.649099	1.75259
Atp6v0a2	transporter	V-type ATPase	V-type proton ATPase 116 kDa subunit a isoform 2	-0.705713	3.87736e-05	-0.593836	3.16387e-07	6.51812	10.2107	10.1376
Kcnt1	vgic	Calcium- and sodium-activated potassium channels	Potassium channel subfamily T member 1	-1.09102	2.54907e-17			13.886	28.3737
Kcnn3	vgic	Calcium- and sodium-activated potassium channels	Small conductance calcium-activated potassium channel protein 3	-1.86126	1.18669e-18	-1.8323	1.83524e-24	1.98024	7.1286	7.51988
Cngb1	vgic	Cyclic nucleotide-regulated channels	cyclic nucleotide gated channel beta 1			-2.46318	0.00110036	0.00338819		0.0678167
Cnga3	vgic	Cyclic nucleotide-regulated channels	Cyclic nucleotide-gated cation channel alpha-3			-2.23873	0.00591638	0		0.0536569
Kcnj12	vgic	Inwardly rectifying potassium channels	ATP-sensitive inward rectifier potassium channel 12			-0.688646	0.000130515	2.14773		3.55633
Kcnj5	vgic	Inwardly rectifying potassium channels	G protein-activated inward rectifier potassium channel 4			-1.38457	5.91076e-05	0.440459		1.25346
Kcnj2	vgic	Inwardly rectifying potassium channels	potassium inwardly-rectifying channel subfamily J member 2	-2.31573	8.87825e-46	-1.70923	1.05785e-30	7.01245	33.7802	23.8633
Kcnj4	vgic	Inwardly rectifying potassium channels	potassium voltage-gated channel subfamily J member 4	-1.26525	1.13682e-23	-0.627455	1.02639e-07	7.48795	17.1258	11.8511
Ryr1	vgic	Ryanodine receptors	Ryanodine receptor 1	-1.6306	9.16302e-08			1.16212	3.56706
Ryr3	vgic	Ryanodine receptors	Ryanodine receptor 3	-2.32094	4.97375e-69	-1.77312	2.99674e-44	4.88255	23.5535	17.3379
Pkd2	vgic	Transient Receptor Potential channels	Polycystin-2	-0.892414	7.57307e-08	-0.845996	5.31403e-09	2.67578	4.75349	4.93353
Trpc1	vgic	Transient Receptor Potential channels	transient receptor potential cation channel subfamily C member 1	-0.830179	5.15197e-29	-0.408542	2.14555e-06	7.51836	12.7554	10.2652
Trpc7	vgic	Transient Receptor Potential channels	transient receptor potential cation channel subfamily C member 7			-0.80082	5.87668e-10	2.88241		5.18893
Trpm2	vgic	Transient Receptor Potential channels	Transient receptor potential cation channel subfamily M member 2	-0.438972	0.000182137			4.47025	5.77669
Trpm3	vgic	Transient Receptor Potential channels	transient receptor potential cation channel subfamily M member 3			-0.963228	1.62368e-14	3.03637		6.1068
Trpm4	vgic	Transient Receptor Potential channels	Transient receptor potential cation channel subfamily M member 4	-0.949858	1.2251e-05	-0.869795	5.23703e-05	1.31255	2.4541	2.5019
Kcnk2	vgic	Two P domain potassium channels	Mus musculus potassium channel subfamily K member 2 (Kcnk2) transcript variant 5 mRNA.	-2.65681	1.23315e-69	-1.85705	1.96588e-42	6.42135	39.4982	24.3582
Kcnk1	vgic	Two P domain potassium channels	Potassium channel subfamily K member 1	-0.438317	8.17676e-05			23.1704	29.8331
Kcnk13	vgic	Two P domain potassium channels	Potassium channel subfamily K member 13	-1.87832	1.33393e-09	-1.58498	4.73003e-07	0.335099	1.24501	1.09103
Cacna1i	vgic	Voltage-gated calcium channels	calcium channel voltage-dependent alpha 1I subunit	-1.20443	1.31672e-17	-0.337708	0.00550949	9.54322	21.184	12.4856
Cacna1c	vgic	Voltage-gated calcium channels	Voltage-dependent L-type calcium channel subunit alpha-1C	-1.23411	1.00271e-25	-0.482595	1.34027e-05	11.0806	24.9933	15.9961
Cacna1h	vgic	Voltage-gated calcium channels	voltage-dependent T-type calcium channel subunit alpha-1H isoform 2	-2.29398	3.83907e-85	-1.63366	1.18e-52	3.48575	16.4226	11.1801
Kcna1	vgic	Voltage-gated potassium channels	Potassium voltage-gated channel subfamily A member 1	-0.341137	0.000123316	-0.20585	0.00210997	93.0708	112.187	110.27
Kcna4	vgic	Voltage-gated potassium channels	Potassium voltage-gated channel subfamily A member 4	-2.34703	1.31474e-51	-2.00601	7.4265e-39	7.56302	37.3958	31.8661
Kcna5	vgic	Voltage-gated potassium channels	Potassium voltage-gated channel subfamily A member 5	-3.25118	1.38284e-46	-3.78106	6.08683e-59	0.453674	4.4072	6.95973
Kcnd1	vgic	Voltage-gated potassium channels	Potassium voltage-gated channel subfamily D member 1	-0.658348	8.80481e-05			5.64762	8.56153
Kcnd2	vgic	Voltage-gated potassium channels	Potassium voltage-gated channel subfamily D member 2	-1.85258	1.33175e-65	-1.00498	7.1108e-23	22.9993	79.6697	47.7461
Kcng1	vgic	Voltage-gated potassium channels	Potassium voltage-gated channel subfamily G member 1	-1.40549	9.65767e-26	-0.302645	0.00259731	6.34134	16.1099	8.07818
Kcng3	vgic	Voltage-gated potassium channels	Potassium voltage-gated channel subfamily G member 3	-0.611622	0.00941399			4.24507	6.25171
Kcnh3	vgic	Voltage-gated potassium channels	Potassium voltage-gated channel subfamily H member 3	-0.751035	3.98632e-05			9.45098	15.3
Kcnh4	vgic	Voltage-gated potassium channels	potassium voltage-gated channel subfamily H member 4	-2.86211	2.02398e-55	-1.59202	2.65387e-16	1.19747	8.60916	3.81433
Kcnh5	vgic	Voltage-gated potassium channels	Potassium voltage-gated channel subfamily H member 5	-0.447703	0.00700949			6.72616	8.75942
Kcnh8	vgic	Voltage-gated potassium channels	potassium voltage-gated channel subfamily H member 8	-1.90718	0.00759898			0.0299511	0.151818
Kcnq2	vgic	Voltage-gated potassium channels	potassium voltage-gated channel subfamily KQT member 2 isoform 13	-0.516446	3.93517e-05			92.2494	126.61
Kcnq3	vgic	Voltage-gated potassium channels	Potassium voltage-gated channel subfamily KQT member 3	-1.17835	1.00644e-17	-0.413128	2.49063e-05	14.1563	30.7885	19.4413
Kcnq5	vgic	Voltage-gated potassium channels	Potassium voltage-gated channel subfamily KQT member 5	-0.741757	4.48281e-09	-0.524217	3.05478e-05	34.6183	55.4936	51.5014
Kcns2	vgic	Voltage-gated potassium channels	Potassium voltage-gated channel subfamily S member 2	-0.892065	3.24523e-09	-0.870767	1.64354e-12	3.82991	6.82206	7.2423
Hvcn1	vgic	Voltage-gated proton channel	Mus musculus hydrogen voltage-gated channel 1 (Hvcn1) transcript variant 3 mRNA.	-1.98716	5.38955e-09	-1.51639	1.74379e-08	0.432658	1.77493	1.3307
Scn1a	vgic	Voltage-gated sodium channels	Sodium channel protein type 1 subunit alpha	-0.350201	9.00908e-05			36.2443	43.8002
Scn11a	vgic	Voltage-gated sodium channels	Sodium channel protein type 11 subunit alpha	-2.39315	0.00112804	-2.96852	1.11639e-05	0.00748675	0.0699592	0.12371
Scn5a	vgic	Voltage-gated sodium channels	Sodium channel protein type 5 subunit alpha	-1.88292	5.39835e-06	-2.73754	6.52492e-15	0.171562	0.665699	1.31158
Scn2a	vgic	Voltage-gated sodium channels	sodium channel voltage-gated type II alpha	-0.286035	0.00116021			110.649	128.578
Scn3a	vgic	Voltage-gated sodium channels	sodium channel voltage-gated type III alpha	-1.40904	2.49221e-23	-0.767645	4.42687e-10	12.9705	32.9988	22.8059
