## Supplementary Table 4 for "Translational profiling of mouse dopaminoceptive neurons reveals a role of PGE2 in dorsal striatum" (part 1 of 2)

### Sheet: DEXSeq_PFC-vs-Str_in-D1
GeneSymbol	groupID	featureID	exonBaseMean	dispersion	stat	pvalue	padj	PFCD1	NAcDSD1	log2fold_NacDSD1_PFCD1	genomicData.seqnames	genomicData.start	genomicData.end	genomicData.width	genomicData.strand	countData.EM1	countData.EM10	countData.EM11	countData.EM12	countData.EM2	countData.EM21	countData.EM22	countData.EM23	countData.EM28	countData.EM29	countData.EM31	countData.EM32	countData.EM4	countData.EM41	countData.EM42	countData.EM43	countData.EM44	countData.EM45	countData.EM46	countData.EM47	countData.EM48	countData.EM5	countData.EM50	countData.EM51	countData.EM52	countData.EM53	countData.EM56	countData.EM6	countData.EM62	countData.EM7	countData.EM8	countData.EM9	countData.BdP43	countData.BdP44	countData.BdP45	countData.BdP46	countData.BdP51	countData.BdP52	countData.BdP53	countData.BdP54	countData.JAG13	countData.JAG13bis	countData.JAG14	countData.OdP15	transcripts
Arpp21	ENSMUSG00000032503	E079	698.087	0.0390352	776.644	6.458e-171	1.56857e-165	30.544	17.1808	-3.6837	9	112234424	112234841	418	-	1187	1063	526	607	466	983	683	432	454	396	671	720	1291	1626	425	332	441	318	431	773	420	882	700	453	984	522	644	410	645	885	602	1090	697	1686	641	939	1214	553	539	1401	492	654	894	493	c(ENSMUST00000159055, ENSMUST00000159667, ENSMUST00000162097)
Arpp21	ENSMUSG00000032503	E080	242.451	0.0400765	702.931	6.89028e-155	8.36783e-150	24.7362	12.3433	-3.59172	9	112234842	112235018	177	-	390	404	181	208	163	352	235	160	174	137	222	252	418	566	160	127	151	100	147	287	146	297	259	145	354	180	235	147	205	286	209	363	252	585	212	304	437	182	208	570	185	208	262	156	c(ENSMUST00000159055, ENSMUST00000162097)
Arpp21	ENSMUSG00000032503	E010	270.459	0.0377057	691.718	1.89071e-152	1.53077e-147	25.1042	13.0117	-3.47564	9	112124740	112125000	261	-	381	416	251	191	267	470	306	214	180	175	321	177	386	454	243	140	251	146	213	241	154	239	212	181	417	197	188	143	345	280	179	259	354	482	340	467	483	200	169	544	209	319	502	238	c(ENSMUST00000111872, ENSMUST00000162097, ENSMUST00000070218, ENSMUST00000035085, ENSMUST00000159451, ENSMUST00000162065, ENSMUST00000159246, ENSMUST00000160240, ENSMUST00000164754, ENSMUST00000159432)
Arpp21	ENSMUSG00000032503	E011	189.916	0.0396302	672.345	3.08723e-148	1.87463e-143	23.3591	11.3709	-3.54002	9	112126435	112126539	105	-	259	319	149	145	173	339	225	137	120	114	216	131	271	341	157	113	186	100	162	173	98	151	149	131	293	130	134	80	220	204	107	181	265	362	259	346	354	172	128	397	154	177	389	107	c(ENSMUST00000111872, ENSMUST00000070218, ENSMUST00000035085, ENSMUST00000162065, ENSMUST00000159246, ENSMUST00000159432)
Arpp21	ENSMUSG00000032503	E012	226.739	0.0401269	631.453	2.41493e-139	1.17311e-134	24.0892	12.2964	-3.43038	9	112127279	112127460	182	-	273	367	208	180	245	417	248	160	185	128	278	153	299	360	223	121	240	146	202	213	125	177	196	179	378	125	165	110	225	290	156	227	263	394	285	465	358	202	170	466	153	206	444	121	c(ENSMUST00000111872, ENSMUST00000162097, ENSMUST00000070218, ENSMUST00000035085, ENSMUST00000159451, ENSMUST00000162065, ENSMUST00000159246, ENSMUST00000160240, ENSMUST00000164754, ENSMUST00000159432)
Arpp21	ENSMUSG00000032503	E009	97.6977	0.0420914	585.15	2.84408e-129	1.15132e-124	19.8094	8.83296	-3.48393	9	112119183	112119309	127	-	165	125	118	85	98	188	104	60	63	42	111	42	124	164	85	46	96	57	84	68	53	65	90	59	164	56	63	42	135	109	58	91	127	225	112	136	154	57	97	195	74	122	190	151	c(ENSMUST00000111872, ENSMUST00000162097, ENSMUST00000070218, ENSMUST00000035085, ENSMUST00000159451, ENSMUST00000162065, ENSMUST00000159246, ENSMUST00000160240, ENSMUST00000164754, ENSMUST00000159432)
Arpp21	ENSMUSG00000032503	E022	58.0747	0.0348748	565.301	5.90913e-125	2.05037e-120	16.7462	7.33926	-3.23765	9	112157690	112157798	109	-	71	107	56	52	68	138	85	41	35	32	89	62	69	89	84	25	59	34	43	72	45	42	54	61	59	32	48	31	34	70	48	52	47	79	98	74	103	53	39	111	49	57	53	67	c(ENSMUST00000111872, ENSMUST00000162097, ENSMUST00000070218, ENSMUST00000035085, ENSMUST00000159667, ENSMUST00000162065, ENSMUST00000160240, ENSMUST00000159055, ENSMUST00000164754, ENSMUST00000159432)
Arpp21	ENSMUSG00000032503	E027	70.7095	0.0409289	548.314	2.92982e-121	8.89524e-117	17.9312	7.84827	-3.35663	9	112177658	112177736	79	-	98	130	79	62	70	130	85	40	45	25	104	56	93	165	79	46	79	61	50	98	44	60	79	72	111	48	44	39	69	86	52	70	66	84	84	75	91	59	56	137	54	60	67	78	c(ENSMUST00000111872, ENSMUST00000162097, ENSMUST00000070218, ENSMUST00000035085, ENSMUST00000159451, ENSMUST00000159667, ENSMUST00000162065, ENSMUST00000161412, ENSMUST00000159246, ENSMUST00000160240, ENSMUST00000161138, ENSMUST00000159055, ENSMUST00000164754, ENSMUST00000159432)
Arpp21	ENSMUSG00000032503	E029	58.9372	0.0439759	535.871	1.49144e-118	4.02503e-114	17.1977	7.14942	-3.45584	9	112179057	112179102	46	-	70	118	66	52	64	106	59	39	37	22	64	38	98	122	55	42	54	46	26	75	30	48	78	63	99	50	38	30	70	75	44	64	44	80	59	71	76	40	51	133	47	54	52	81	c(ENSMUST00000111872, ENSMUST00000162097, ENSMUST00000070218, ENSMUST00000035085, ENSMUST00000159451, ENSMUST00000159667, ENSMUST00000162796, ENSMUST00000162065, ENSMUST00000161412, ENSMUST00000159246, ENSMUST00000160240, ENSMUST00000161138, ENSMUST00000159055, ENSMUST00000164754, ENSMUST00000159432)
Arpp21	ENSMUSG00000032503	E025	85.4682	0.0408723	523.636	6.84788e-116	1.66327e-111	18.6925	8.62384	-3.2516	9	112176095	112176235	141	-	116	146	95	86	101	185	105	60	44	41	142	76	109	159	99	53	95	62	57	105	70	58	88	96	99	49	52	48	53	106	66	100	70	96	115	87	118	73	58	176	71	96	94	95	c(ENSMUST00000111872, ENSMUST00000162097, ENSMUST00000070218, ENSMUST00000035085, ENSMUST00000159451, ENSMUST00000159667, ENSMUST00000162065, ENSMUST00000161412, ENSMUST00000159246, ENSMUST00000160240, ENSMUST00000161138, ENSMUST00000159055, ENSMUST00000164754, ENSMUST00000159432)
Auts2	ENSMUSG00000029673	E030	130.756	0.0373462	511.239	3.40881e-113	7.52691e-109	6.48255	16.1116	3.45678	5	131615957	131616605	649	-	4	32	173	270	227	19	242	147	157	117	224	251	1	7	182	139	2	119	211	11	144	163	4	183	247	5	11	110	8	19	198	173	290	6	370	298	30	280	407	28	225	366	9	205	ENSMUST00000161804
Arpp21	ENSMUSG00000032503	E028	45.29	0.0453893	499.772	1.06542e-110	2.15649e-106	15.8825	6.3789	-3.44076	9	112179028	112179056	29	-	62	75	49	29	48	80	62	26	31	13	53	30	68	106	43	23	45	42	25	65	24	39	53	49	76	41	31	20	52	54	40	48	42	57	51	54	55	35	33	98	36	31	45	63	c(ENSMUST00000111872, ENSMUST00000162097, ENSMUST00000070218, ENSMUST00000035085, ENSMUST00000159451, ENSMUST00000159667, ENSMUST00000162065, ENSMUST00000161412, ENSMUST00000159246, ENSMUST00000160240, ENSMUST00000161138, ENSMUST00000159055, ENSMUST00000164754, ENSMUST00000159432)
Arpp21	ENSMUSG00000032503	E007	121.338	0.0510449	497.208	3.84969e-110	7.19265e-106	20.9762	9.60298	-3.51334	9	112067161	112067309	149	-	206	151	144	97	122	259	124	62	86	48	120	53	147	224	120	76	139	80	105	87	67	61	102	73	225	58	70	47	133	143	74	111	157	310	141	152	163	76	112	242	98	133	268	189	c(ENSMUST00000111872, ENSMUST00000162097, ENSMUST00000070218, ENSMUST00000035085, ENSMUST00000162065, ENSMUST00000159246, ENSMUST00000160240, ENSMUST00000164754, ENSMUST00000159432)
Arpp21	ENSMUSG00000032503	E005	127.389	0.0464103	495.008	1.15914e-109	2.011e-105	20.7928	10.0977	-3.27914	9	112065260	112065736	477	-	124	186	169	120	95	232	140	78	76	75	150	71	126	341	172	89	144	94	123	145	70	104	126	102	187	111	75	62	135	139	106	113	157	247	142	169	204	127	90	201	104	98	106	232	c(ENSMUST00000111872, ENSMUST00000162097, ENSMUST00000070218, ENSMUST00000035085, ENSMUST00000162065, ENSMUST00000160240, ENSMUST00000164754, ENSMUST00000159432)
Arpp21	ENSMUSG00000032503	E026	62.3582	0.0441124	484.298	2.48011e-107	4.01593e-103	17.2164	7.49129	-3.30646	9	112176934	112176993	60	-	88	116	75	58	70	118	70	42	30	19	96	48	74	137	76	46	76	47	43	75	39	51	69	66	94	33	34	35	52	74	54	67	66	59	74	64	88	51	46	133	44	63	74	68	c(ENSMUST00000111872, ENSMUST00000162097, ENSMUST00000070218, ENSMUST00000035085, ENSMUST00000159451, ENSMUST00000159667, ENSMUST00000162065, ENSMUST00000161412, ENSMUST00000159246, ENSMUST00000160240, ENSMUST00000161138, ENSMUST00000159055, ENSMUST00000164754, ENSMUST00000159432)
Arpp21	ENSMUSG00000032503	E035	14382.2	0.00954836	461.917	1.83921e-102	2.79202e-98	32.7505	37.6282	1.30763	9	112181007	112182652	1646	-	1143	1789	21157	20318	22712	1296	23912	13868	13116	11501	24901	21235	1512	2188	20200	12423	921	13373	19536	1425	18064	28632	1123	21629	26746	730	1036	13508	983	3937	25164	20442	31465	3189	35677	40473	3331	32554	34038	1968	28882	40178	1684	36364	c(ENSMUST00000178410, ENSMUST00000172380, ENSMUST00000161467, ENSMUST00000159220, ENSMUST00000162082)
Phactr1	ENSMUSG00000054728	E003	27.7968	0.0293143	454.65	7.01877e-101	1.00281e-96	12.5536	5.41078	-2.9318	13	42681513	42681741	229	+	59	50	31	10	24	91	33	10	10	7	25	13	47	67	22	14	38	22	15	56	8	13	41	13	35	26	29	2	33	44	12	16	8	64	30	24	65	12	12	73	15	18	35	8	ENSMUST00000149235
Arpp21	ENSMUSG00000032503	E006	138.911	0.0534892	449.175	1.09034e-99	1.47128e-95	21.3627	10.3523	-3.34559	9	112065737	112066022	286	-	190	201	192	109	114	291	144	73	97	69	152	69	134	344	171	117	148	120	150	129	76	92	113	103	251	99	89	70	127	170	118	154	152	266	154	180	167	82	99	234	117	120	224	180	c(ENSMUST00000111872, ENSMUST00000162097, ENSMUST00000070218, ENSMUST00000035085, ENSMUST00000162065, ENSMUST00000159246, ENSMUST00000160240, ENSMUST00000164754, ENSMUST00000159432)
Arpp21	ENSMUSG00000032503	E013	188.693	0.0552424	448.587	1.46455e-99	1.87222e-95	22.9938	11.5981	-3.36254	9	112136454	112136681	228	-	224	301	188	155	230	381	218	152	151	127	247	115	262	279	212	110	195	151	187	197	120	134	177	176	290	84	152	93	166	246	138	203	142	361	190	383	279	183	117	422	134	147	264	78	c(ENSMUST00000111872, ENSMUST00000162097, ENSMUST00000070218, ENSMUST00000035085, ENSMUST00000159451, ENSMUST00000162065, ENSMUST00000159246, ENSMUST00000160240, ENSMUST00000164754, ENSMUST00000159432)
NA	ENSMUSG00000089715+ENSMUSG00000089837+ENSMUSG00000022421	E011	389.083	0.0109221	434.272	1.91063e-96	2.32035e-92	19.1137	21.9172	0.783954	15	79826141	79827836	1696	-	334	416	332	330	356	406	407	300	343	361	504	448	448	646	335	277	232	302	584	307	333	451	270	343	589	195	238	241	318	382	334	478	641	742	498	796	455	489	446	547	363	509	402	449	c(ENSMUST00000109627, ENSMUST00000109625)
Mctp1	ENSMUSG00000021596	E003	201.987	0.0186516	434.137	2.04374e-96	2.3638e-92	8.33727	15.7125	2.50233	13	76579728	76579817	90	+	11	8	291	210	356	13	335	206	208	215	406	396	6	11	267	247	3	179	288	10	198	520	8	363	516	3	1	163	10	40	352	343	513	25	456	476	38	381	434	4	309	425	13	586	c(ENSMUST00000126960, ENSMUST00000109583, ENSMUST00000109589)
Arpp21	ENSMUSG00000032503	E030	62.8128	0.0546706	406.462	2.15943e-90	2.38408e-86	17.2603	7.49865	-3.31591	9	112179103	112179140	38	-	75	124	76	49	76	130	53	46	42	33	74	38	100	119	59	49	55	57	51	84	42	58	80	75	105	45	42	31	76	85	48	61	42	66	51	91	70	40	55	122	44	63	39	83	c(ENSMUST00000111872, ENSMUST00000162097, ENSMUST00000070218, ENSMUST00000035085, ENSMUST00000159451, ENSMUST00000159667, ENSMUST00000162796, ENSMUST00000162065, ENSMUST00000161412, ENSMUST00000159246, ENSMUST00000160240, ENSMUST00000161097, ENSMUST00000159055, ENSMUST00000164754, ENSMUST00000159432, ENSMUST00000161138)
Mctp1	ENSMUSG00000021596	E002	105.153	0.0110182	383.299	2.38052e-85	2.51391e-81	6.126	12.6881	2.5838	13	76579674	76579727	54	+	6	3	143	93	182	7	179	91	105	121	219	205	5	6	147	135	2	90	152	5	98	298	3	174	261	1	0	86	5	21	172	175	281	12	240	270	16	196	219	4	178	230	5	298	c(ENSMUST00000126960, ENSMUST00000109583)
Arpp21	ENSMUSG00000032503	E031	63.6006	0.0606964	356.884	1.34309e-79	1.35925e-75	17.2112	7.59997	-3.25683	9	112179141	112179172	32	-	89	100	81	44	85	130	61	51	36	36	75	44	108	123	54	46	59	60	63	75	39	62	85	72	104	37	45	38	75	90	47	68	42	65	51	103	60	39	58	114	36	59	39	88	c(ENSMUST00000111872, ENSMUST00000162097, ENSMUST00000070218, ENSMUST00000035085, ENSMUST00000159451, ENSMUST00000159667, ENSMUST00000162796, ENSMUST00000162065, ENSMUST00000161412, ENSMUST00000159246, ENSMUST00000160240, ENSMUST00000161138, ENSMUST00000159055, ENSMUST00000164754, ENSMUST00000160478, ENSMUST00000159432, ENSMUST00000161097)
Dtna	ENSMUSG00000024302	E001	19.2494	0.0513812	342.163	2.15698e-76	2.09562e-72	10.3734	3.30277	-3.6885	18	23415415	23415625	211	+	37	56	3	1	3	60	8	3	2	3	4	2	33	63	10	5	20	1	5	53	1	0	46	3	5	26	36	2	58	47	2	7	0	57	6	9	54	5	4	102	0	3	15	8	c(ENSMUST00000115832, ENSMUST00000047954)
Arpp21	ENSMUSG00000032503	E016	26.666	0.0595967	334.987	7.88156e-75	7.36283e-71	13.2638	5.06209	-3.36694	9	112149335	112149372	38	-	32	50	34	26	33	73	39	13	18	20	36	29	41	38	34	17	32	13	35	33	21	15	21	24	22	16	20	14	14	39	16	27	14	46	30	42	54	17	21	54	20	13	15	20	c(ENSMUST00000111872, ENSMUST00000162097, ENSMUST00000070218, ENSMUST00000035085, ENSMUST00000162065, ENSMUST00000159246, ENSMUST00000160240, ENSMUST00000164754, ENSMUST00000159432)
NA	ENSMUSG00000089715+ENSMUSG00000089837+ENSMUSG00000022421	E010	1006.44	0.0213138	318.84	2.59127e-71	2.33107e-67	24.1497	26.8807	0.743093	15	79823896	79826140	2245	-	894	1202	918	923	1132	1481	1086	925	787	805	1317	1251	1051	1204	853	644	619	647	1014	873	678	1048	678	837	1405	737	638	527	847	972	1041	1439	1844	1750	1614	1813	1417	1386	1266	1423	1128	1402	827	785	ENSMUST00000109627
Arpp21	ENSMUSG00000032503	E078	23.9208	0.043093	315.577	1.33152e-70	1.15504e-66	12.1335	5.08148	-2.98933	9	112234310	112234423	114	-	37	34	25	38	24	30	27	15	9	18	22	26	16	32	20	15	15	24	30	45	13	24	16	19	37	11	11	10	16	44	31	34	28	42	37	40	17	23	14	49	29	18	25	22	c(ENSMUST00000159055, ENSMUST00000159667, ENSMUST00000162097, ENSMUST00000159432)
Arpp21	ENSMUSG00000032503	E014	122.87	0.0789547	304.977	2.71358e-68	2.27275e-64	20.6516	9.91401	-3.30709	9	112143309	112143538	230	-	145	194	161	112	141	280	137	111	99	88	176	68	179	187	143	70	135	96	124	151	112	70	126	111	179	57	89	74	115	155	106	127	72	232	120	223	201	109	56	255	102	77	84	42	c(ENSMUST00000111872, ENSMUST00000162097, ENSMUST00000070218, ENSMUST00000035085, ENSMUST00000159451, ENSMUST00000162065, ENSMUST00000159246, ENSMUST00000160240, ENSMUST00000164754, ENSMUST00000159432)
Ablim2	ENSMUSG00000029095	E010	27.7201	0.0468816	294.381	5.52059e-66	4.46962e-62	12.6088	5.5318	-2.88052	5	35812126	35812219	94	+	47	37	16	30	25	54	21	13	20	9	28	11	43	34	32	26	39	16	27	47	15	23	33	25	18	24	22	7	30	47	17	26	12	103	23	34	34	24	14	86	6	28	30	11	c(ENSMUST00000114210, ENSMUST00000054598, ENSMUST00000114206, ENSMUST00000114205, ENSMUST00000114204, ENSMUST00000129347, ENSMUST00000101280)
NA	ENSMUSG00000089715+ENSMUSG00000089837+ENSMUSG00000022421	E002	2138.2	0.0336009	272.621	3.04576e-61	2.38639e-57	31.9163	25.8824	-1.62882	15	79786353	79789261	2909	-	3061	4169	473	431	389	3951	804	804	708	928	1131	1602	4847	6514	754	621	2211	466	897	4560	545	931	3551	641	1639	3281	3282	513	2932	2939	463	1536	1529	8368	1008	1972	5649	722	905	7442	976	979	4351	828	c(ENSMUST00000023057, ENSMUST00000177316, ENSMUST00000175858)
Itgb1bp1	ENSMUSG00000062352	E003	8.22907	0.0710438	270.323	9.65165e-61	7.32584e-57	8.77552	2.47711	-3.93542	12	21247226	21247323	98	-	21	14	6	5	4	20	2	2	4	2	5	0	10	11	8	0	16	6	0	18	4	1	7	4	5	9	13	0	9	20	8	5	1	27	7	4	23	6	6	22	4	4	14	9	ENSMUST00000172962
Arpp21	ENSMUSG00000032503	E015	23.2162	0.0612635	263.955	2.35737e-59	1.73508e-55	12.1975	4.92123	-3.10944	9	112147423	112147482	60	-	27	41	32	17	26	57	25	17	12	20	29	18	33	25	37	10	27	15	27	26	27	17	16	24	25	11	23	18	6	34	28	27	20	33	35	34	43	19	11	41	23	15	9	14	c(ENSMUST00000111872, ENSMUST00000162097, ENSMUST00000070218, ENSMUST00000162065, ENSMUST00000160240, ENSMUST00000164754)
Tpm1	ENSMUSG00000032366	E013	549.281	0.0114272	262.947	3.91019e-59	2.79335e-55	19.0519	22.8103	1.04789	9	67028048	67028167	120	-	194	380	712	651	795	324	854	507	447	601	874	1018	244	440	483	411	112	321	573	144	499	1200	208	726	1076	170	151	589	173	329	912	1255	1032	423	951	1045	306	883	941	329	758	876	95	1153	c(ENSMUST00000113686, ENSMUST00000113687, ENSMUST00000050905, ENSMUST00000113685, ENSMUST00000113684)
Mctp1	ENSMUSG00000021596	E001	45.9767	0.0891286	259.328	2.40419e-58	1.66842e-54	15.5655	6.60952	-3.23175	13	76384535	76385251	717	+	84	106	74	31	58	110	46	24	39	11	59	28	59	85	30	13	49	38	40	48	25	49	76	41	69	32	41	20	63	66	40	36	28	75	32	34	70	31	6	96	18	22	56	45	ENSMUST00000125209
Etfrf1	ENSMUSG00000040370	E019	151.191	0.0204708	256.437	1.02588e-57	6.92148e-54	18.239	13.7355	-1.33948	6	145216540	145216939	400	+	170	233	158	100	123	282	137	75	84	62	149	101	182	492	124	61	120	114	103	172	101	184	203	106	176	192	189	60	226	198	126	158	188	265	169	170	269	150	122	290	61	150	52	169	ENSMUST00000039729
Ensa	ENSMUSG00000038619	E004	648.977	0.0203499	253.578	4.31047e-57	2.82962e-53	24.8536	21.6964	-0.867112	3	95628708	95630493	1786	+	1123	1543	804	358	658	1433	609	297	364	230	706	410	1188	1639	553	256	595	226	313	752	296	679	829	448	783	777	690	251	974	1290	608	670	408	1279	616	402	1029	519	203	1606	259	396	439	421	ENSMUST00000037983
Arpp21	ENSMUSG00000032503	E019	7.75181	0.0388623	240.132	3.68025e-54	2.35234e-50	8.14811	2.8662	-3.24975	9	112155476	112155516	41	-	9	9	6	8	9	25	12	6	4	1	8	10	11	14	14	2	9	7	7	3	4	5	9	5	9	5	7	3	2	15	3	7	3	6	12	16	14	11	6	11	9	11	11	7	c(ENSMUST00000159055, ENSMUST00000159667, ENSMUST00000164754, ENSMUST00000162097, ENSMUST00000159432)
Tpm1	ENSMUSG00000032366	E012	267.578	0.0101992	237.018	1.75781e-53	1.09475e-49	15.5886	19.0688	1.00991	9	67027989	67028047	59	-	104	200	367	317	395	178	443	258	227	299	414	450	130	232	236	202	60	172	267	65	237	581	106	329	538	68	80	280	87	156	438	623	462	200	468	546	125	429	437	152	380	441	53	527	c(ENSMUST00000113686, ENSMUST00000113687, ENSMUST00000050905, ENSMUST00000113685)
Elmo1	ENSMUSG00000041112	E009	58.6997	0.0355517	231.232	3.21176e-52	1.95024e-48	6.19665	11.9671	2.31073	13	20251004	20251173	170	+	6	6	112	74	121	5	102	39	69	50	188	62	17	13	100	51	7	70	73	5	76	126	11	97	84	4	5	49	9	25	116	87	115	15	187	161	11	132	68	18	63	167	7	80	c(ENSMUST00000072519, ENSMUST00000180626, ENSMUST00000181429, ENSMUST00000165249)
Nomo1	ENSMUSG00000030835	E031	293.153	0.0167989	229.768	6.69735e-52	3.96757e-48	15.6837	20.1271	1.27981	7	46083603	46084212	610	+	133	186	376	445	382	156	440	378	284	291	477	410	190	234	402	370	93	257	407	100	265	442	99	367	508	79	97	360	93	145	404	446	464	174	416	644	167	290	357	205	452	415	140	628	ENSMUST00000033121
Elmo1	ENSMUSG00000041112	E021	45.9959	0.0215586	228.428	1.31246e-51	7.59004e-48	5.99859	10.8942	2.04883	13	20449470	20449606	137	+	16	8	86	65	82	11	91	40	46	35	99	47	8	23	84	25	8	58	62	11	59	99	6	71	72	5	3	22	4	12	107	61	91	4	122	97	14	102	90	10	72	113	10	95	c(ENSMUST00000072519, ENSMUST00000165249)
Cacnb2	ENSMUSG00000057914	E003	42.8151	0.0615226	224.177	1.10987e-50	6.26917e-47	3.81161	10.8103	3.4152	2	14614264	14614356	93	+	0	9	57	146	57	3	62	38	50	59	55	59	0	4	55	47	1	34	98	2	40	39	2	50	139	4	2	46	1	10	52	88	89	6	50	127	9	52	118	1	157	63	5	32	c(ENSMUST00000156027, ENSMUST00000114723, ENSMUST00000148676)
Erc2	ENSMUSG00000040640	E002	104.4	0.0381797	220.449	7.21815e-50	3.98455e-46	17.308	10.8971	-2.00532	14	27652687	27653483	797	+	200	201	64	28	45	246	87	75	71	37	103	69	201	340	92	46	127	59	64	169	51	35	145	68	85	113	134	42	120	175	52	90	61	238	69	91	163	72	29	320	47	69	104	64	ENSMUST00000090302
Rcan2	ENSMUSG00000039601	E002	186	0.0281873	220.375	7.49308e-50	4.0444e-46	12.0174	17.3393	1.63332	17	43836271	43836497	227	+	47	42	297	351	274	35	223	190	155	142	322	261	77	67	262	182	40	203	250	62	220	330	29	277	299	33	35	178	48	42	263	182	401	90	364	529	83	424	313	73	357	499	49	303	ENSMUST00000044895
Gls	ENSMUSG00000026103	E015	49.9977	0.0612535	213.243	2.6942e-48	1.42259e-44	NA	NA	NA	1	52185280	52187682	2403	-	20	27	81	83	77	23	69	52	26	43	56	49	17	56	48	55	31	42	51	43	48	57	35	50	91	23	24	39	39	18	54	104	129	41	78	130	35	62	117	29	53	83	2	62	c(ENSMUST00000114510, ENSMUST00000155587, ENSMUST00000114509)
Sept11	ENSMUSG00000058013	E010	386.009	0.0164333	213.008	3.03149e-48	1.56662e-44	22.4526	18.5802	-1.08339	5	93171339	93174958	3620	+	500	643	263	211	235	775	280	193	189	170	335	214	729	1109	230	124	418	188	187	639	155	289	508	219	412	382	472	141	590	475	202	312	375	1184	315	419	743	333	316	931	157	334	544	311	ENSMUST00000074733
Arpp21	ENSMUSG00000032503	E040	3142.41	0.00396371	212.774	3.40992e-48	1.72548e-44	26.5921	28.8122	0.600453	9	112183495	112183584	90	-	409	499	4515	4785	5580	485	5143	3519	3107	2425	5927	4601	567	498	4598	2864	288	3004	4492	437	4079	5743	368	4462	6574	196	342	2760	213	1083	5686	4185	6404	814	7637	9190	741	6871	6444	634	5772	8359	413	6044	c(ENSMUST00000162097, ENSMUST00000159055, ENSMUST00000159246, ENSMUST00000159220, ENSMUST00000035085, ENSMUST00000159451, ENSMUST00000159667, ENSMUST00000172380, ENSMUST00000161467, ENSMUST00000159432, ENSMUST00000111872, ENSMUST00000160240, ENSMUST00000161138, ENSMUST00000178410, ENSMUST00000160741, ENSMUST00000070218, ENSMUST00000162796, ENSMUST00000162065, ENSMUST00000161412, ENSMUST00000159444, ENSMUST00000162533, ENSMUST00000159183, ENSMUST00000164754, ENSMUST00000160478, ENSMUST00000162082, ENSMUST00000161097)
Elmo1	ENSMUSG00000041112	E010	32.8945	0.0318265	210.849	8.96701e-48	4.44485e-44	4.4594	9.62101	2.50939	13	20261557	20261592	36	+	4	4	61	36	70	2	66	31	41	35	100	42	5	11	47	30	1	38	38	3	40	64	4	59	51	3	4	35	8	5	72	46	64	7	104	82	6	72	30	10	29	85	4	52	c(ENSMUST00000072519, ENSMUST00000180626, ENSMUST00000181429, ENSMUST00000165249)
Ablim2	ENSMUSG00000029095	E009	27.4013	0.078035	210.711	9.60842e-48	4.66754e-44	12.7089	5.3753	-3.0027	5	35809183	35809309	127	+	44	39	23	25	40	64	26	16	19	12	17	11	53	26	25	28	43	16	27	50	18	10	36	18	20	19	28	3	37	38	18	12	9	118	22	34	28	14	8	80	7	28	24	15	c(ENSMUST00000114210, ENSMUST00000054598, ENSMUST00000114206, ENSMUST00000114205, ENSMUST00000114204, ENSMUST00000129347, ENSMUST00000101280)
Tpm1	ENSMUSG00000032366	E010	59.6556	0.0080053	208.227	3.34673e-47	1.59388e-43	8.6279	12.0198	1.22906	9	67027892	67027965	74	-	16	31	80	83	81	30	105	53	58	65	109	104	14	53	60	40	10	39	60	13	47	117	21	70	131	12	15	65	28	35	110	141	113	35	117	122	22	96	90	42	99	93	11	126	c(ENSMUST00000050905, ENSMUST00000113685)
Dnase2a	ENSMUSG00000003812	E025	9.59697	0.203573	207.901	3.94261e-47	1.84156e-43	1.09852	8.30444	6.11082	8	84922047	84922915	869	+	0	1	28	23	32	6	15	6	3	8	17	7	1	0	18	6	0	12	20	0	21	25	0	12	16	1	0	6	0	0	22	15	7	1	30	1	1	19	15	0	14	35	0	21	ENSMUST00000148573
Osbp2	ENSMUSG00000020435	E021	108.256	0.0195952	207.854	4.03814e-47	1.85059e-43	11.0666	15.4568	1.40138	11	3863233	3863903	671	-	33	49	94	183	110	54	96	167	80	128	122	218	28	94	116	130	49	63	195	41	59	82	32	80	242	24	36	156	26	70	92	125	299	135	198	443	52	127	156	117	196	151	62	107	c(ENSMUST00000135250, ENSMUST00000070552)
Elmo1	ENSMUSG00000041112	E012	43.6993	0.0372354	204.9	1.78076e-46	8.00973e-43	5.32301	10.7097	2.35985	13	20274520	20274619	100	+	7	6	75	50	90	1	75	41	66	49	117	69	12	8	77	37	3	48	49	6	55	102	7	72	69	3	4	44	12	13	90	59	80	11	120	114	8	92	34	10	40	108	6	71	c(ENSMUST00000072519, ENSMUST00000180626, ENSMUST00000165249)
Arpp21	ENSMUSG00000032503	E018	9.7106	0.0605037	202.155	7.07085e-46	3.12259e-42	8.8011	3.23818	-3.15467	9	112155418	112155475	58	-	11	13	9	10	11	34	13	2	6	2	6	14	13	13	17	7	12	9	15	8	5	7	8	8	9	4	5	6	5	22	5	11	6	5	11	25	15	9	9	18	14	9	8	7	c(ENSMUST00000159667, ENSMUST00000164754, ENSMUST00000162097, ENSMUST00000159432)
Slmap	ENSMUSG00000021870	E008	27.7138	0.0502377	200.391	1.71569e-45	7.44143e-42	11.9581	6.03141	-2.39388	14	26416203	26416292	90	-	20	45	37	18	32	58	24	10	11	9	53	19	63	89	33	14	22	18	34	30	10	48	18	22	34	40	31	12	35	38	27	22	31	63	33	23	35	16	17	27	18	30	21	8	c(ENSMUST00000142679, ENSMUST00000038522, ENSMUST00000102956)
Nrxn3	ENSMUSG00000066392	E003	94.7925	0.0144198	199.912	2.18275e-45	9.30111e-42	15.84	11.7275	-1.29037	12	88723109	88723186	78	+	85	106	50	81	40	149	50	75	53	43	75	91	180	200	96	58	72	41	90	132	47	70	103	47	81	81	89	32	93	85	56	74	127	224	126	176	230	90	60	206	72	107	208	134	c(ENSMUST00000167734, ENSMUST00000167103, ENSMUST00000110138)
Tpm1	ENSMUSG00000032366	E011	109.235	0.00982172	199.719	2.4054e-45	1.00732e-41	11.3831	14.6879	1.06026	9	67027966	67027988	23	-	40	82	158	139	168	62	173	114	97	105	189	177	47	100	109	86	25	73	107	28	88	229	41	128	238	27	29	108	49	59	176	257	197	73	191	207	50	171	161	61	185	180	14	231	c(ENSMUST00000113686, ENSMUST00000050905, ENSMUST00000113685)
Ptpn5	ENSMUSG00000030854	E029	20.664	0.040763	197.235	8.37922e-45	3.44951e-41	10.362	5.04202	-2.40449	7	47132278	47132326	49	-	13	11	22	25	20	15	13	32	13	21	36	25	40	11	18	21	6	11	27	17	13	17	5	22	43	21	9	8	9	22	19	35	29	40	34	55	12	19	31	22	41	27	20	19	c(ENSMUST00000126370, ENSMUST00000033142, ENSMUST00000137722, ENSMUST00000149785)
Asph	ENSMUSG00000028207	E002	2237.31	0.0275535	190.486	2.49031e-43	1.00811e-39	NA	NA	NA	4	9449079	9453445	4367	-	1083	1423	2247	3028	2054	1494	2460	1596	1498	1408	2637	3030	1363	2550	2129	1586	692	1348	2285	936	1740	3189	1036	1933	3183	760	825	1562	1322	1233	2239	2485	6630	3495	4636	6589	2484	3945	5179	2119	4436	4922	1457	3959	c(ENSMUST00000078139, ENSMUST00000108340, ENSMUST00000108339)
Rabgap1l	ENSMUSG00000026721	E007	54.9943	0.057142	188.325	7.37746e-43	2.93753e-39	7.85976	13.5058	2.02838	1	160256572	160257266	695	-	18	23	50	56	65	27	54	55	36	53	74	88	22	81	33	27	15	37	60	24	36	131	23	36	111	28	19	65	39	19	47	96	165	59	99	134	52	58	99	32	99	95	29	154	ENSMUST00000028049
Rcan2	ENSMUSG00000039601	E005	84.6894	0.052432	186.595	1.76018e-42	6.8956e-39	16.6411	9.85874	-2.18384	17	43953355	43953537	183	+	189	147	79	34	39	270	62	71	60	30	73	38	184	237	63	87	109	54	65	140	69	36	77	38	87	85	80	28	82	157	38	35	50	180	42	130	159	40	30	215	35	53	58	44	c(ENSMUST00000044792, ENSMUST00000177857)
Asph	ENSMUSG00000028207	E031	257.732	0.0204802	184.215	5.82349e-42	2.24517e-38	NA	NA	NA	4	9629023	9630546	1524	-	177	340	154	160	172	411	266	195	163	125	323	252	369	527	219	136	178	119	178	270	155	219	278	182	338	211	216	138	225	225	183	263	406	613	412	441	448	308	264	639	310	315	353	263	ENSMUST00000146441
Dlgap1	ENSMUSG00000003279	E014	98.4493	0.0177136	180.884	3.10706e-41	1.17917e-37	12.0735	15.7897	1.16003	17	70516022	70516996	975	+	91	171	98	72	64	189	97	65	63	50	97	70	164	163	156	78	146	73	108	129	88	81	79	57	139	95	94	35	72	80	101	96	89	130	111	154	152	96	70	206	67	65	113	106	c(ENSMUST00000060072, ENSMUST00000135938, ENSMUST00000125691, ENSMUST00000150798, ENSMUST00000146730, ENSMUST00000130971, ENSMUST00000155016, ENSMUST00000133983)
Ptpn5	ENSMUSG00000030854	E026	29.4373	0.0530047	178.854	8.62254e-41	3.22202e-37	11.7005	5.97294	-2.33865	7	47112747	47112797	51	-	16	11	22	46	30	26	25	48	16	29	39	42	55	17	36	31	10	21	39	28	26	19	10	33	78	27	7	11	13	29	25	41	38	43	41	86	15	30	46	40	51	34	30	20	c(ENSMUST00000126370, ENSMUST00000033142, ENSMUST00000145321, ENSMUST00000107617, ENSMUST00000137722, ENSMUST00000102626, ENSMUST00000149785)
Casz1	ENSMUSG00000028977	E029	17.3189	0.0498862	175.511	4.63099e-40	1.70426e-36	9.80879	4.934	-2.26947	4	148948793	148948934	142	+	16	44	22	8	18	48	18	7	21	3	23	4	22	58	15	9	18	12	8	37	8	11	32	17	14	18	13	5	17	19	14	11	13	37	24	5	16	7	9	39	4	26	14	25	ENSMUST00000122222
Arpp21	ENSMUSG00000032503	E081	42.6783	0.0672581	171.674	3.18781e-39	1.15564e-35	13.766	7.01824	-2.48685	9	112235650	112235938	289	-	48	61	34	39	51	47	52	34	29	31	44	32	82	59	51	31	23	31	51	31	43	49	26	38	73	23	15	29	45	29	51	64	62	81	50	107	10	32	69	46	71	39	16	83	ENSMUST00000161945
Etfrf1	ENSMUSG00000040370	E018	140.587	0.00913422	166.146	5.13978e-38	1.83587e-34	14.2632	15.5762	0.39826	6	145215792	145216539	748	+	66	142	198	127	180	115	235	102	106	95	206	144	74	199	195	117	54	106	136	74	162	246	88	185	228	62	75	98	133	84	176	209	169	107	269	281	126	245	187	89	134	336	63	284	c(ENSMUST00000111721, ENSMUST00000039729, ENSMUST00000111726, ENSMUST00000111724)
Mfsd4a	ENSMUSG00000059149	E007	40.7935	0.022368	164.747	1.03882e-37	3.65677e-34	8.03207	12.2584	1.55379	1	132027541	132028452	912	-	29	64	32	37	45	62	47	38	25	28	62	28	59	50	46	37	34	34	56	48	27	42	35	33	47	35	28	21	40	38	39	48	74	69	70	50	64	43	30	55	53	51	13	28	c(ENSMUST00000160656, ENSMUST00000144548, ENSMUST00000146267)
Oxr1	ENSMUSG00000022307	E016	17.5656	0.0572141	163.54	1.90681e-37	6.61631e-34	4.54391	10.1059	2.63141	15	41830958	41831129	172	+	9	17	19	34	27	21	28	19	7	13	21	7	11	28	24	19	13	13	19	12	13	15	10	17	30	6	8	8	35	19	30	24	15	19	15	45	16	24	24	13	20	20	12	24	ENSMUST00000166917
Erc2	ENSMUSG00000040640	E003	126.425	0.0518628	163.06	2.42779e-37	8.30536e-34	18.2028	11.8287	-1.94484	14	27776826	27777242	417	+	250	194	85	31	49	244	100	87	90	58	87	78	278	477	108	48	125	57	78	175	71	103	197	65	178	110	163	41	149	232	56	117	100	313	82	123	246	127	32	346	18	78	111	79	ENSMUST00000090302
Itgb1bp1	ENSMUSG00000062352	E004	71.1769	0.0334894	163.027	2.46747e-37	8.32387e-34	14.87	9.8307	-1.66654	12	21269806	21270092	287	-	36	64	69	87	88	84	101	52	55	43	90	74	54	87	81	40	26	39	63	52	43	77	42	83	95	64	63	21	81	52	73	83	129	128	126	131	97	121	137	81	56	138	64	109	ENSMUST00000076260
Nrxn3	ENSMUSG00000066392	E002	83.7846	0.0159083	162.442	3.31288e-37	1.10227e-33	15.1862	11.2826	-1.24568	12	88722888	88723108	221	+	68	114	47	71	33	129	54	56	45	41	99	86	160	167	76	43	51	32	81	96	42	80	76	42	67	67	85	31	88	71	47	68	103	198	135	146	202	78	55	192	67	85	200	125	c(ENSMUST00000110138, ENSMUST00000167734)
Oraov1	ENSMUSG00000031072	E016	146.847	0.0514441	162.39	3.40003e-37	1.11598e-33	17.9865	12.8417	-1.55061	7	144929496	144930748	1253	+	375	367	72	52	52	423	80	79	44	59	93	96	319	494	52	99	144	54	91	201	66	82	236	60	139	193	262	52	298	179	57	134	110	365	69	69	211	37	53	361	75	48	111	58	ENSMUST00000128057
Ptpn5	ENSMUSG00000030854	E030	16.7956	0.0532338	160.876	7.28347e-37	2.35876e-33	9.715	4.53478	-2.49343	7	47132327	47132659	333	-	9	6	15	23	13	11	12	26	14	15	39	17	41	7	11	18	6	8	21	16	5	18	5	14	31	13	9	10	8	17	20	28	27	39	21	40	12	15	26	17	28	29	16	11	c(ENSMUST00000033142, ENSMUST00000137722, ENSMUST00000149785)
Asph	ENSMUSG00000028207	E028	34.1664	0.0692317	160.125	1.06266e-36	3.39616e-33	NA	NA	NA	4	9620909	9621695	787	-	28	27	2	5	15	44	21	9	9	7	20	17	81	120	19	8	38	7	10	50	7	71	45	8	23	47	31	11	50	45	11	31	64	190	36	43	67	20	28	82	18	22	72	34	ENSMUST00000103004
Metap1d	ENSMUSG00000041921	E012	4.63603	0.103702	157.047	4.99806e-36	1.57658e-32	5.89531	1.22223	-4.67594	2	71514624	71515411	788	+	15	16	1	0	1	7	0	0	0	2	0	1	8	21	0	0	3	1	0	15	2	0	5	1	3	9	12	0	30	8	0	3	0	5	0	0	9	0	0	12	0	0	5	0	ENSMUST00000123858
Gng7	ENSMUSG00000048240	E009	4.846	0.224793	154.147	2.15131e-35	6.69907e-32	8.4748	1.69915	-4.91531	10	81001233	81001365	133	-	7	10	14	3	7	6	5	0	0	4	8	0	7	6	10	5	12	0	6	15	6	4	2	6	3	1	2	0	2	5	2	7	2	4	2	5	7	3	1	3	5	3	9	11	c(ENSMUST00000099462, ENSMUST00000118233)
Sgk1	ENSMUSG00000019970	E013	52.0861	0.0305748	151.703	7.35823e-35	2.26231e-31	13.2904	8.91299	-1.52733	10	21994711	21994825	115	+	41	40	58	35	40	73	42	44	41	47	65	63	112	91	42	67	36	31	44	48	34	66	42	69	74	25	36	41	43	54	47	42	66	68	40	143	58	37	49	58	35	57	94	49	c(ENSMUST00000020145, ENSMUST00000141218, ENSMUST00000126560)
Nrxn1	ENSMUSG00000024109	E029	143.25	0.00930927	149.632	2.08623e-34	6.334e-31	17.1696	14.1297	-0.908662	17	90589916	90590229	314	-	142	214	64	46	79	250	113	94	92	57	147	105	245	369	99	56	107	61	82	147	64	120	170	61	172	140	159	55	181	138	74	93	172	426	131	213	300	120	97	389	97	194	350	160	c(ENSMUST00000161102, ENSMUST00000072671, ENSMUST00000176174, ENSMUST00000177342, ENSMUST00000159778, ENSMUST00000160844, ENSMUST00000161402, ENSMUST00000174331, ENSMUST00000161637, ENSMUST00000054059, ENSMUST00000160800)
Nemf	ENSMUSG00000020982	E001	231.685	0.0161326	148.836	3.11425e-34	9.33843e-31	19.8636	16.3065	-1.02121	12	69311544	69312080	537	-	281	305	190	133	162	348	184	130	115	99	223	214	278	651	183	111	190	87	189	221	129	180	231	199	332	247	230	93	362	245	198	226	344	446	430	278	518	241	177	458	166	255	268	284	ENSMUST00000021368
Psmc3ip	ENSMUSG00000019303	E001	27.1214	0.0377002	148.725	3.29405e-34	9.75712e-31	10.8004	6.47472	-1.77163	11	101091823	101092131	309	-	20	29	31	29	33	42	49	30	24	24	44	30	23	74	42	22	16	22	22	17	27	45	12	26	62	23	21	12	29	27	25	33	18	42	18	30	37	16	21	27	14	38	19	23	ENSMUST00000019447
Arpp21	ENSMUSG00000032503	E036	2903.29	0.0194138	147.422	6.34727e-34	1.85744e-30	24.7033	28.4941	1.02827	9	112182653	112182682	30	-	245	328	3793	3835	4238	284	4321	2626	2464	2118	4730	4603	266	284	3492	2202	163	2483	3561	247	3630	5973	199	3967	4495	117	205	2434	114	799	5114	3635	7439	752	8093	9512	752	7774	7596	458	6510	9740	453	6642	c(ENSMUST00000172380, ENSMUST00000161467, ENSMUST00000159183, ENSMUST00000159220, ENSMUST00000178410, ENSMUST00000162082)
Ablim2	ENSMUSG00000029095	E008	19.2395	0.107699	145.407	1.75018e-33	5.0607e-30	11.0938	4.61819	-2.93227	5	35807039	35807154	116	+	30	24	21	11	30	44	27	15	13	3	14	5	53	20	18	24	35	11	21	31	10	6	23	14	20	18	23	3	22	24	13	10	3	81	14	19	24	11	7	33	5	20	10	10	c(ENSMUST00000114210, ENSMUST00000054598, ENSMUST00000114206, ENSMUST00000114205, ENSMUST00000114204, ENSMUST00000129347, ENSMUST00000101280)
Abhd11os	ENSMUSG00000085042	E001	21.4899	0.0471682	142.229	8.66411e-33	2.47577e-29	10.1497	5.48724	-2.06457	5	135012114	135012121	8	-	18	34	24	20	24	23	29	29	14	17	17	14	25	31	30	20	19	19	35	20	16	32	9	18	45	13	18	21	54	20	21	37	18	7	11	24	13	13	24	15	22	11	10	25	ENSMUST00000136022
NA	ENSMUSG00000032479+ENSMUSG00000047011	E028	34.5787	0.147953	140.049	2.5971e-32	7.33494e-29	NA	NA	NA	9	110039909	110040467	559	+	4	5	34	45	45	13	41	40	31	44	60	52	2	15	25	37	4	18	24	9	23	59	3	29	68	9	15	12	3	7	28	113	64	2	128	192	1	54	126	6	90	115	0	28	c(ENSMUST00000061316, ENSMUST00000163190)
Arhgef17	ENSMUSG00000032875	E021	17.2483	0.19425	139.975	2.69639e-32	7.52782e-29	10.6751	3.30643	-3.79262	7	100928569	100932161	3593	-	33	45	8	2	0	46	2	13	2	9	3	2	40	33	15	1	12	3	12	42	2	7	22	0	10	25	26	2	12	29	0	14	4	42	1	4	85	2	4	101	7	2	50	0	ENSMUST00000107032
Phactr1	ENSMUSG00000054728	E016	10.4867	0.100295	139.616	3.22998e-32	8.91504e-29	8.67077	3.33213	-3.01756	13	43059571	43059777	207	+	11	12	7	5	13	35	4	5	6	5	5	1	12	24	2	3	19	12	5	12	0	8	18	6	6	10	8	2	14	13	2	4	2	22	9	20	9	7	4	65	4	4	31	15	c(ENSMUST00000110161, ENSMUST00000148891, ENSMUST00000131942)
NA	ENSMUSG00000096382	E016	473.17	0.00187977	138.861	4.72439e-32	1.28932e-28	19.9462	21.0366	0.304853	10	90644458	90644556	99	+	163	268	475	578	483	264	566	520	343	450	629	662	294	398	509	499	151	354	682	285	487	672	172	491	696	108	186	536	130	289	541	685	956	304	750	1486	367	724	863	321	1021	991	362	502	ENSMUST00000099368
Osbpl1a	ENSMUSG00000044252	E023	12.8336	0.0594179	137.655	8.66891e-32	2.33953e-28	7.05658	2.64666	-3.00336	18	12819662	12819907	246	-	26	32	2	0	1	35	0	2	1	0	0	0	33	34	0	3	21	0	3	41	0	0	35	0	4	24	29	4	27	43	0	11	1	29	0	4	41	0	1	37	1	0	19	0	ENSMUST00000119043
Elmo1	ENSMUSG00000041112	E013	30.7207	0.0496189	136.856	1.29674e-31	3.46113e-28	4.70695	9.29036	2.21877	13	20280812	20280963	152	+	7	3	59	31	50	1	60	30	54	34	70	53	7	9	63	35	0	29	31	6	34	74	6	54	38	2	2	33	10	12	69	43	36	8	81	69	9	60	33	4	23	78	4	53	c(ENSMUST00000072519, ENSMUST00000180626, ENSMUST00000165249)
Rapgef2	ENSMUSG00000062232	E033	15.6964	0.0484624	134.665	3.90942e-31	1.03212e-27	9.0334	4.67995	-2.13692	3	79172908	79173075	168	-	24	39	10	6	10	42	10	3	13	3	22	14	17	55	12	11	17	12	7	31	8	7	31	6	14	15	11	1	12	23	6	7	8	31	15	8	41	9	1	49	15	5	34	4	c(ENSMUST00000136126, ENSMUST00000152275, ENSMUST00000124647)
Rapgef2	ENSMUSG00000062232	E036	16.9084	0.0397714	133.917	5.69773e-31	1.48808e-27	9.12623	5.02775	-1.95248	3	79174974	79175049	76	-	20	38	9	3	8	44	9	11	9	6	19	10	21	47	11	10	18	13	8	29	12	11	27	7	16	18	16	2	13	30	10	9	26	40	23	9	45	8	1	31	13	2	41	13	ENSMUST00000136126
Nrxn3	ENSMUSG00000066392	E034	132.643	0.00710558	133.823	5.97317e-31	1.5367e-27	13.1346	15.6954	0.78741	12	90199147	90199236	90	+	53	77	105	105	122	85	147	109	118	118	209	207	75	124	160	115	46	80	173	51	111	204	53	133	219	64	71	122	56	51	133	162	349	125	271	399	111	236	222	132	211	346	89	209	c(ENSMUST00000167887, ENSMUST00000110130, ENSMUST00000057634, ENSMUST00000167103, ENSMUST00000163134)
Pde4d	ENSMUSG00000021699	E039	51.5211	0.0292137	133.811	6.01043e-31	1.5367e-27	8.27898	12.1324	1.40886	13	109926844	109927272	429	+	21	37	61	34	85	37	60	62	28	60	95	54	33	30	61	48	13	53	53	21	39	57	13	62	75	17	7	27	16	26	61	68	117	44	104	123	48	114	109	50	119	101	30	105	ENSMUST00000117420
Nrxn1	ENSMUSG00000024109	E014	33.6486	0.0322259	132.669	1.06791e-30	2.70191e-27	6.52113	10.7536	1.73216	17	90163792	90163881	90	-	6	33	40	15	35	22	41	43	39	44	63	54	22	27	26	32	12	18	40	14	36	39	17	34	64	17	14	28	8	14	69	59	53	27	67	110	18	51	45	23	52	62	7	66	c(ENSMUST00000160844, ENSMUST00000176918, ENSMUST00000072671, ENSMUST00000159778, ENSMUST00000172466, ENSMUST00000161402, ENSMUST00000176174, ENSMUST00000054059, ENSMUST00000160800)
Elmo1	ENSMUSG00000041112	E007	28.4485	0.045624	131.87	1.59738e-30	3.99984e-27	4.62292	9.01764	2.16829	13	20209139	20209211	73	+	4	8	57	31	35	0	50	16	34	28	89	29	12	4	51	22	7	34	44	4	43	45	10	48	24	2	5	17	1	11	67	46	53	5	83	86	2	72	36	8	41	79	3	42	c(ENSMUST00000072519, ENSMUST00000180626, ENSMUST00000181429, ENSMUST00000165249)
Atrnl1	ENSMUSG00000054843	E029	494.592	0.0291429	131.092	2.36347e-30	5.85774e-27	19.6715	23.6251	1.09661	19	58131093	58133338	2246	+	284	455	503	456	455	562	555	500	282	307	482	574	483	644	484	453	279	312	506	377	404	637	396	487	835	346	319	429	475	456	452	632	1087	545	682	1220	513	576	607	727	769	600	335	599	ENSMUST00000077282
NA	ENSMUSG00000092229+ENSMUSG00000052632+ENSMUSG00000090370	E042	304.109	0.0207031	130.535	3.12995e-30	7.67907e-27	17.7554	21.1413	0.956561	12	21268180	21270171	1992	+	315	335	257	220	311	409	317	149	177	145	348	245	362	507	292	127	213	193	183	278	185	308	264	319	376	272	354	108	306	353	322	313	375	689	461	394	616	409	321	705	179	465	344	445	c(ENSMUST00000101562, ENSMUST00000064595, ENSMUST00000090834)
Elmo1	ENSMUSG00000041112	E008	26.9068	0.048906	128.129	1.05162e-29	2.55426e-26	4.45407	8.84726	2.21484	13	20241573	20241623	51	+	2	3	46	34	36	3	46	16	27	19	95	34	11	2	57	18	6	31	36	2	40	51	8	49	27	1	2	10	0	15	61	34	55	8	85	67	4	76	39	8	40	82	5	41	c(ENSMUST00000072519, ENSMUST00000180626, ENSMUST00000181429, ENSMUST00000165249)
Cfap54	ENSMUSG00000020014	E083	3.12094	0.0297117	127.991	1.12781e-29	2.7122e-26	0.764217	4.36448	5.10328	10	93081597	93081618	22	-	0	0	6	1	9	0	9	0	1	5	9	2	0	1	9	11	0	2	5	1	4	5	1	5	7	1	0	6	0	0	4	2	2	0	5	3	0	9	2	0	4	9	0	6	c(ENSMUST00000168080, ENSMUST00000020200, ENSMUST00000168110)
E430024P14Rik	ENSMUSG00000090069	E006	16.2654	0.108513	127.894	1.1841e-29	2.81965e-26	9.50686	4.8324	-2.22047	17	7946096	7946352	257	-	15	29	31	4	24	42	31	4	16	15	16	9	12	31	22	19	13	9	15	16	5	16	16	15	21	11	6	6	14	32	17	28	7	15	25	44	31	8	6	19	5	15	15	22	c(ENSMUST00000159947, ENSMUST00000160177)
NA	ENSMUSG00000036270+ENSMUSG00000044287	E058	17.0485	0.0632122	127.524	1.42652e-29	3.36392e-26	3.11874	7.85846	2.87699	8	105894667	105894908	242	+	3	3	31	11	40	5	23	33	16	20	34	34	6	9	22	40	2	14	54	3	22	39	1	14	42	0	1	27	2	5	22	20	16	2	29	27	4	15	26	0	4	22	1	47	c(ENSMUST00000060167, ENSMUST00000118920, ENSMUST00000136048)
Dtnbp1	ENSMUSG00000057531	E008	16.3955	0.0259169	125.662	3.64525e-29	8.51334e-26	8.69173	5.3166	-1.60782	13	44970046	44970178	133	-	16	29	25	10	21	30	12	4	10	13	26	14	18	35	16	16	16	4	13	18	7	29	22	14	17	16	20	12	17	14	26	11	3	9	23	16	17	14	13	33	23	15	12	19	c(ENSMUST00000110128, ENSMUST00000072329)
Arpp21	ENSMUSG00000032503	E038	4072.71	0.0260671	125.371	4.22102e-29	9.76414e-26	26.365	30.3552	1.07794	9	112182726	112182820	95	-	288	423	5247	5369	6111	347	5991	3841	3353	2687	6608	5838	380	382	5012	3005	232	3368	4924	316	4891	7414	266	5394	6747	150	295	3161	168	1110	7084	4865	10712	1106	12143	14689	1109	11357	10801	694	9572	13988	597	9743	c(ENSMUST00000160741, ENSMUST00000172380, ENSMUST00000161467, ENSMUST00000162533, ENSMUST00000159183, ENSMUST00000159220, ENSMUST00000178410, ENSMUST00000162082)
Stx18	ENSMUSG00000029125	E022	59.1809	0.00743634	121.556	2.88673e-28	6.61465e-25	11.9454	11.1177	-0.280567	5	38136436	38136817	382	+	67	85	74	53	83	84	78	35	42	67	78	48	56	122	78	42	38	31	30	59	38	82	62	68	89	60	49	28	70	58	65	77	55	86	43	75	71	50	68	62	43	66	38	69	c(ENSMUST00000114126, ENSMUST00000042146, ENSMUST00000031008)
Pde4b	ENSMUSG00000028525	E027	243.877	0.0349873	120.334	5.3446e-28	1.21322e-24	13.8014	18.2398	1.3191	4	102589843	102590201	359	+	75	72	331	430	361	83	395	227	230	291	611	404	90	111	273	206	43	209	283	55	218	448	48	341	496	33	49	204	38	99	362	402	533	88	502	611	112	403	418	101	398	575	77	435	c(ENSMUST00000097949, ENSMUST00000106901)
Osbp2	ENSMUSG00000020435	E020	76.5462	0.0240097	119.846	6.8367e-28	1.53755e-24	10.003	13.7454	1.25669	11	3819837	3820045	209	-	27	41	57	117	63	52	75	106	48	91	86	181	44	54	53	84	27	37	119	24	38	84	16	53	148	23	28	91	28	26	55	87	269	110	167	328	54	92	112	82	152	98	58	66	c(ENSMUST00000135250, ENSMUST00000070552)
Elmo1	ENSMUSG00000041112	E006	20.9766	0.0373609	118.428	1.39748e-27	3.05793e-24	4.07214	7.91508	2.10355	13	20208134	20208174	41	+	6	6	48	32	36	1	34	16	29	20	59	17	6	5	37	14	4	26	30	4	28	41	8	32	21	4	3	14	2	6	53	44	36	4	47	51	0	50	21	4	26	53	3	29	c(ENSMUST00000072519, ENSMUST00000180626, ENSMUST00000181429, ENSMUST00000165249)
NA	ENSMUSG00000032479+ENSMUSG00000047011	E020	6.81554	0.087009	118.45	1.3818e-27	3.05793e-24	NA	NA	NA	9	110037989	110039341	1353	+	1	0	18	6	10	1	15	8	5	6	7	11	0	2	6	9	1	18	11	3	9	2	1	12	9	0	2	2	1	0	15	24	7	0	29	12	0	19	5	3	9	21	1	5	c(ENSMUST00000061316, ENSMUST00000163190)
Rabgap1l	ENSMUSG00000026721	E011	34.7831	0.0398677	118.446	1.38498e-27	3.05793e-24	7.55225	10.9969	1.33539	1	160392182	160392223	42	-	21	24	26	28	40	24	53	19	23	35	44	75	19	56	34	16	16	19	33	50	20	52	30	25	58	16	13	20	18	27	41	36	70	38	61	103	54	40	65	36	59	80	20	28	ENSMUST00000028049
Pde10a	ENSMUSG00000023868	E004	3.13143	0.398999	118.048	1.69241e-27	3.67023e-24	7.5315	1.18755	-5.55445	17	8756962	8757093	132	+	6	3	2	0	1	5	1	1	1	0	1	1	7	5	12	0	3	0	2	9	1	4	4	5	7	4	16	1	1	4	1	1	0	5	0	0	3	1	2	1	0	6	6	1	c(ENSMUST00000115724, ENSMUST00000115722)
Sfxn1	ENSMUSG00000021474	E010	382.855	0.00158021	117.004	2.86552e-27	6.1593e-24	18.9343	19.7849	0.240316	13	54105748	54105795	48	+	139	212	540	109	427	244	537	374	267	301	543	564	173	336	527	393	120	290	540	150	288	715	139	365	684	93	103	417	143	215	501	745	1044	338	660	1217	255	496	627	276	711	660	239	649	ENSMUST00000021930
Sorbs1	ENSMUSG00000025006	E024	66.9569	0.0225123	116.983	2.89466e-27	6.16736e-24	8.88288	12.56	1.30479	19	40376645	40377016	372	-	22	27	69	101	68	30	80	106	46	84	61	99	42	19	82	107	14	34	128	29	52	63	18	49	159	16	13	68	17	23	62	108	195	24	76	269	30	118	133	57	165	95	36	66	ENSMUST00000099467
Rpl22	ENSMUSG00000028936	E020	184.18	0.0334746	116.665	3.39886e-27	7.17864e-24	19.183	14.6653	-1.32095	4	152332481	152334071	1591	+	226	389	192	133	153	453	196	115	98	88	191	143	282	553	181	97	191	91	168	264	120	205	276	104	237	230	204	88	248	254	114	149	221	141	149	224	271	89	134	378	104	135	66	113	ENSMUST00000139685
Rabgap1l	ENSMUSG00000026721	E012	45.882	0.0387207	116.385	3.91469e-27	8.19682e-24	8.67526	12.081	1.2303	1	160441823	160441966	144	-	22	34	37	48	48	38	71	28	33	33	56	94	26	77	48	19	27	26	53	64	21	63	41	42	65	17	21	24	26	31	55	49	87	47	81	119	82	47	93	54	65	114	35	34	ENSMUST00000028049
Abhd11	ENSMUSG00000040532	E019	24.5453	0.128342	114.677	9.26357e-27	1.92309e-23	3.45368	9.38277	3.18923	5	135012171	135012175	5	+	3	4	23	46	31	3	36	45	17	53	27	55	1	12	16	38	1	17	40	0	22	48	3	19	73	2	1	50	1	17	29	84	38	5	24	66	1	12	59	2	43	17	5	23	ENSMUST00000046999
Ogg1	ENSMUSG00000030271	E017	16.7309	0.0361892	114.117	1.22857e-26	2.52886e-23	8.35054	5.05746	-1.62433	6	113334185	113334188	4	+	34	60	14	1	9	40	7	8	6	6	10	6	45	94	11	6	17	5	13	19	8	8	22	7	10	17	22	2	32	30	7	16	2	45	6	6	32	4	6	32	4	5	25	9	ENSMUST00000032406
Utrn	ENSMUSG00000019820	E059	5.87732	0.226407	113.558	1.62842e-26	3.32373e-23	7.62577	1.82779	-4.34387	10	12726211	12726380	170	-	12	13	2	7	1	6	0	4	1	1	0	2	24	5	6	1	5	2	0	16	4	0	3	0	5	17	10	4	9	6	0	3	0	46	3	4	11	1	1	2	2	0	11	0	ENSMUST00000076817
Mrpl58	ENSMUSG00000018858	E027	152.591	0.0229884	113.447	1.72235e-26	3.48615e-23	17.7216	14.1941	-1.04842	11	115410920	115412662	1743	+	219	260	102	74	100	379	115	84	79	63	149	129	255	409	143	67	133	73	102	177	91	150	177	102	150	162	159	38	253	156	122	120	111	314	124	166	317	192	86	409	71	147	195	156	c(ENSMUST00000106539, ENSMUST00000153983)
Sipa1l3	ENSMUSG00000030583	E001	583.68	0.0231052	113.235	1.91675e-26	3.84756e-23	19.4794	22.9373	0.961929	7	29320378	29322287	1910	-	163	259	628	665	627	272	673	706	510	525	649	867	298	292	618	589	117	491	896	188	588	569	151	609	1104	150	130	571	221	232	675	764	1288	358	1251	2176	390	1201	1034	524	1217	1154	388	1172	ENSMUST00000085809
Rabgap1l	ENSMUSG00000026721	E013	27.7552	0.0298946	113.029	2.12685e-26	4.23431e-23	7.07636	9.94968	1.17704	1	160443191	160443316	126	-	15	17	19	26	33	25	34	30	15	20	36	53	15	37	39	11	16	17	34	32	14	44	25	29	38	10	12	18	19	20	31	22	43	31	39	78	53	29	46	45	32	75	26	19	ENSMUST00000028049
Arhgef9	ENSMUSG00000025656	E012	200.997	0.0204709	112.691	2.52128e-26	4.97878e-23	13.9654	17.4679	1.04604	X	95054229	95054290	62	-	59	102	167	174	164	71	223	178	151	137	270	339	59	137	198	143	30	134	169	53	188	350	65	260	373	46	50	143	33	102	250	256	730	197	521	592	130	514	590	125	380	538	80	384	ENSMUST00000128565
Nrxn1	ENSMUSG00000024109	E028	52.9366	0.00944789	112.255	3.1424e-26	6.15526e-23	12.4842	9.85252	-0.909728	17	90589848	90589915	68	-	60	78	31	13	26	76	46	32	30	20	61	46	96	144	38	17	38	20	27	63	17	43	66	22	65	62	69	12	58	55	32	42	73	136	49	64	119	43	34	150	37	53	115	79	c(ENSMUST00000161102, ENSMUST00000072671, ENSMUST00000176174, ENSMUST00000159778, ENSMUST00000160844, ENSMUST00000161402, ENSMUST00000174331, ENSMUST00000161637, ENSMUST00000054059, ENSMUST00000160800)
Oprm1	ENSMUSG00000000766	E044	28.1986	0.154926	111.508	4.57889e-26	8.89726e-23	12.3624	5.58511	-2.77015	10	6979616	6979704	89	+	41	86	27	6	19	91	29	23	7	5	20	21	51	56	35	12	46	23	29	50	15	28	34	8	24	20	21	8	42	44	15	14	12	90	8	24	70	6	2	69	10	13	23	23	c(ENSMUST00000135502, ENSMUST00000144264, ENSMUST00000123861, ENSMUST00000105611, ENSMUST00000141897, ENSMUST00000147171, ENSMUST00000105601, ENSMUST00000129954, ENSMUST00000154941, ENSMUST00000105615, ENSMUST00000129221)
Ablim2	ENSMUSG00000029095	E007	11.63	0.123767	111.471	4.66495e-26	8.99255e-23	9.00954	3.64936	-2.88036	5	35802360	35802543	184	+	14	14	14	8	17	24	15	7	5	2	6	2	24	10	11	14	23	11	16	23	8	2	11	11	9	13	17	5	13	18	7	7	0	49	8	7	11	5	4	21	7	14	4	5	c(ENSMUST00000114210, ENSMUST00000054598, ENSMUST00000114206, ENSMUST00000114205, ENSMUST00000114204, ENSMUST00000129347, ENSMUST00000101280)
NA	ENSMUSG00000096382	E015	428.877	0.00448937	111.361	4.93147e-26	9.43145e-23	19.2182	20.6017	0.388785	10	90577089	90577195	107	+	149	260	466	546	443	259	538	513	321	369	554	572	236	343	493	475	133	341	694	243	461	571	150	472	704	111	145	476	110	267	503	643	867	233	633	1355	339	619	723	292	1019	814	260	431	ENSMUST00000099368
Sept9	ENSMUSG00000059248	E006	1.63813	0.124096	111.168	5.43761e-26	1.03182e-22	0.602897	4.08124	5.58495	11	117308154	117308271	118	+	0	0	2	1	4	3	8	3	1	2	4	3	0	0	3	1	0	3	5	0	1	1	1	4	1	0	0	0	0	0	2	2	2	0	2	12	0	1	0	0	6	2	0	2	ENSMUST00000153668
Myh14	ENSMUSG00000030739	E003	25.3772	0.0611878	111.12	5.57018e-26	1.04878e-22	10.2079	5.70545	-1.96329	7	44605819	44606363	545	-	14	22	30	30	30	23	49	40	18	23	33	27	14	21	27	31	18	30	42	32	26	46	11	40	52	14	7	19	14	22	25	40	20	20	35	32	4	25	41	8	36	35	10	22	c(ENSMUST00000125870, ENSMUST00000107900, ENSMUST00000048102, ENSMUST00000107899)
Plek	ENSMUSG00000020120	E014	190.795	0.0968158	110.593	7.26667e-26	1.35768e-22	20.1895	13.9744	-1.81703	11	17052183	17052381	199	-	303	403	190	106	184	484	164	107	157	72	187	119	356	423	213	124	271	142	140	286	133	118	197	138	218	161	144	50	236	380	156	135	75	226	120	124	377	129	46	458	117	118	224	160	ENSMUST00000020321
Cacnb2	ENSMUSG00000057914	E001	31.5176	0.172051	110.054	9.53525e-26	1.75454e-22	3.2763	9.58221	3.4218	2	14604306	14604558	253	+	0	5	51	97	65	2	46	57	39	43	51	41	1	1	50	46	2	45	73	3	25	31	5	41	103	2	0	53	2	17	36	68	38	1	18	79	1	23	47	0	73	32	0	29	ENSMUST00000114723
Klc1	ENSMUSG00000021288	E029	25.0417	0.059678	110.068	9.47082e-26	1.75454e-22	5.44588	9.79113	1.95652	12	111806008	111806074	67	+	8	21	38	42	35	26	42	13	32	19	58	41	6	17	44	16	6	24	21	10	23	69	3	39	38	6	12	22	17	11	53	33	41	1	44	60	22	43	23	12	18	34	17	35	c(ENSMUST00000147203, ENSMUST00000122300, ENSMUST00000134578, ENSMUST00000084941, ENSMUST00000141435)
Glipr1	ENSMUSG00000056888	E013	1.52518	0.0399588	109.921	1.01962e-25	1.86205e-22	3.68508	0.54697	-5.5589	10	111996858	111997251	394	-	0	2	0	0	0	7	0	0	0	0	0	0	6	9	0	0	2	0	0	3	0	0	3	0	1	4	1	0	4	3	0	1	1	5	0	0	7	0	0	11	0	0	2	0	c(ENSMUST00000162508, ENSMUST00000074805)
Tpm1	ENSMUSG00000032366	E006	1278.69	0.0108912	109.666	1.15976e-25	2.10217e-22	28.2722	25.4571	-0.762959	9	67022622	67023441	820	-	1369	1691	1383	1199	1303	1922	1469	920	812	833	1675	1560	1525	2481	1256	708	773	677	996	956	843	1818	1064	1127	2018	983	1066	861	1386	1450	1288	1765	1809	2015	1556	1638	1648	1565	1421	1857	1277	1685	800	1286	c(ENSMUST00000129733, ENSMUST00000139046, ENSMUST00000113690, ENSMUST00000113707, ENSMUST00000113695, ENSMUST00000113705, ENSMUST00000113696, ENSMUST00000113697, ENSMUST00000113701, ENSMUST00000034928)
4833422C13Rik	ENSMUSG00000074782	E001	215.244	0.0475584	109.471	1.27943e-25	2.30192e-22	16.2443	18.6707	0.702192	13	91701665	91704041	2377	-	136	221	226	257	254	246	250	159	157	138	302	159	242	322	297	150	161	199	232	203	180	244	171	177	309	99	143	118	224	189	232	184	279	280	271	483	247	380	278	257	253	410	155	253	ENSMUST00000160385
Nin	ENSMUSG00000021068	E018	107.733	0.0324998	108.897	1.70913e-25	3.05241e-22	10.8098	14.6852	1.25767	12	70042132	70044252	2121	-	32	70	176	199	150	48	183	92	115	67	185	152	49	75	156	73	28	82	119	39	91	182	58	165	209	18	30	103	19	34	172	214	165	50	231	171	43	283	207	32	116	199	44	238	c(ENSMUST00000085314, ENSMUST00000021468, ENSMUST00000095666, ENSMUST00000169074)
Lnx1	ENSMUSG00000029228	E005	78.8585	0.0211537	108.603	1.98281e-25	3.51533e-22	11.3068	14.0103	0.877912	5	74596944	74597103	160	-	52	71	83	41	89	89	126	57	66	47	130	117	58	104	80	31	30	66	56	54	61	131	64	102	95	39	43	41	60	52	104	102	134	108	172	105	113	157	56	103	71	211	99	89	ENSMUST00000154928
Wwox	ENSMUSG00000004637	E022	103.899	0.0323124	108.536	2.05062e-25	3.60921e-22	15.1279	11.7429	-1.07194	8	115351638	115352143	506	+	218	248	52	26	20	315	64	36	33	32	44	23	205	424	58	32	138	38	47	133	54	39	147	34	88	98	136	48	237	218	27	68	41	343	44	53	184	41	11	295	41	36	185	41	c(ENSMUST00000162052, ENSMUST00000004756)
Ppp1r9a	ENSMUSG00000032827	E009	555.434	0.0123634	107.887	2.84493e-25	4.97121e-22	23.2908	20.6519	-0.730062	6	4905416	4906406	991	+	308	377	415	665	419	392	544	516	355	590	599	726	445	747	453	505	229	294	627	419	397	614	456	557	859	227	330	409	292	340	600	870	1180	689	836	1725	496	854	1158	556	936	706	420	1050	c(ENSMUST00000164110, ENSMUST00000177456, ENSMUST00000175889, ENSMUST00000035813, ENSMUST00000177338, ENSMUST00000176263, ENSMUST00000168998, ENSMUST00000175962, ENSMUST00000177153)
Glipr1	ENSMUSG00000056888	E010	1.77892	0.0478613	107.512	3.43877e-25	5.96598e-22	3.80601	0.706159	-4.9179	10	111993489	111993560	72	-	3	2	0	0	0	5	0	0	0	0	0	0	4	8	0	0	1	0	1	3	0	0	7	0	0	5	3	0	7	3	0	2	2	6	0	0	2	0	0	11	0	0	3	0	c(ENSMUST00000162508, ENSMUST00000159550, ENSMUST00000074805)
Arpp21	ENSMUSG00000032503	E037	3242.16	0.0280345	107.354	3.72404e-25	6.41508e-22	25.2526	29.0979	1.04149	9	112182683	112182725	43	-	245	347	4111	4035	4611	281	4671	2853	2558	2210	5031	4860	283	309	3766	2364	179	2598	3807	264	3994	6243	213	4357	5057	122	236	2561	128	848	5515	3893	8737	892	9632	11454	905	9206	8817	550	7797	11586	523	7807	c(ENSMUST00000172380, ENSMUST00000161467, ENSMUST00000162533, ENSMUST00000159183, ENSMUST00000162082, ENSMUST00000178410, ENSMUST00000159220)
Rufy2	ENSMUSG00000020070	E023	133.782	0.0342989	107.282	3.86187e-25	6.60565e-22	16.8237	13.6924	-0.944025	10	63002946	63004439	1494	+	136	216	83	54	46	267	112	74	70	65	113	75	218	440	147	82	169	72	109	196	69	71	209	106	141	128	170	23	270	171	57	110	149	299	86	87	268	141	81	289	51	113	137	144	c(ENSMUST00000131718, ENSMUST00000122231, ENSMUST00000143594)
Cxadr	ENSMUSG00000022865	E010	7.17022	0.169738	107.176	4.07265e-25	6.91746e-22	1.54349	6.0516	4.08197	16	78359211	78359785	575	+	1	3	12	5	9	2	27	1	7	3	18	14	0	0	19	12	1	3	8	0	4	17	3	8	22	0	0	10	0	3	17	20	13	0	14	17	0	21	9	1	5	19	0	8	ENSMUST00000114229
Elmo1	ENSMUSG00000041112	E005	30.713	0.0717359	106.802	4.91838e-25	8.29593e-22	4.71967	9.2966	2.21289	13	20185354	20185504	151	+	9	8	66	50	68	4	58	26	40	26	96	27	9	4	64	20	8	46	38	4	46	47	6	62	39	5	3	16	2	14	83	61	28	5	72	70	0	58	32	5	38	71	3	45	c(ENSMUST00000072519, ENSMUST00000180626, ENSMUST00000181429, ENSMUST00000165249)
Dlgap1	ENSMUSG00000003279	E012	77.4224	0.0160766	106.142	6.86363e-25	1.14972e-21	11.4834	14.1694	0.866974	17	70424796	70424888	93	+	65	147	70	49	34	107	53	42	36	46	100	48	181	189	85	48	78	42	73	105	48	83	108	42	127	87	68	24	92	78	66	56	86	162	110	83	101	78	62	128	44	82	113	39	c(ENSMUST00000060072, ENSMUST00000125691, ENSMUST00000150798, ENSMUST00000146730, ENSMUST00000130971, ENSMUST00000155016, ENSMUST00000133983)
Utrn	ENSMUSG00000019820	E060	7.48725	0.257199	105.648	8.80792e-25	1.4653e-21	8.45932	2.07175	-4.33114	10	12727733	12727912	180	-	9	16	2	6	2	4	0	5	0	5	0	2	24	7	8	1	8	2	0	21	7	5	6	0	2	17	16	4	10	7	2	2	0	79	3	4	17	2	1	3	3	0	10	0	ENSMUST00000076817
Asph	ENSMUSG00000028207	E029	18.8939	0.0851178	105.325	1.03682e-24	1.71313e-21	NA	NA	NA	4	9621696	9622226	531	-	15	26	4	9	9	37	5	14	8	6	6	8	42	59	9	6	27	9	6	27	7	34	40	8	9	26	24	3	22	25	11	20	48	78	15	21	37	9	13	31	6	34	12	3	c(ENSMUST00000103004, ENSMUST00000038564)
Arpp21	ENSMUSG00000032503	E041	2217.85	0.00902297	104.859	1.31129e-24	2.15201e-21	24.7221	26.9316	0.600565	9	112184269	112184310	42	-	293	322	3248	3561	4208	369	3738	2553	2378	1802	4423	3376	402	379	3483	2119	196	2307	3443	355	2951	4006	253	3252	4980	142	232	2004	137	827	4089	3026	3996	524	4862	5955	451	4388	3973	425	3980	5395	280	4044	c(ENSMUST00000162097, ENSMUST00000159055, ENSMUST00000159246, ENSMUST00000159220, ENSMUST00000035085, ENSMUST00000159451, ENSMUST00000159667, ENSMUST00000172380, ENSMUST00000161467, ENSMUST00000159432, ENSMUST00000111872, ENSMUST00000160240, ENSMUST00000161138, ENSMUST00000178410, ENSMUST00000160741, ENSMUST00000070218, ENSMUST00000162796, ENSMUST00000162065, ENSMUST00000161412, ENSMUST00000159444, ENSMUST00000162533, ENSMUST00000159183, ENSMUST00000164754, ENSMUST00000160478, ENSMUST00000162082, ENSMUST00000161097)
Arpp21	ENSMUSG00000032503	E004	4.40517	0.073471	104.644	1.46208e-24	2.38337e-21	6.06673	2.3083	-2.91652	9	112065258	112065259	2	-	2	9	5	5	5	5	5	3	4	0	7	1	5	8	4	1	1	4	3	3	3	2	1	3	7	2	0	3	12	4	3	4	8	9	4	6	7	7	6	12	4	7	3	18	c(ENSMUST00000111872, ENSMUST00000162097, ENSMUST00000070218, ENSMUST00000162065, ENSMUST00000160240, ENSMUST00000164754, ENSMUST00000159432)
Cacnb2	ENSMUSG00000057914	E017	19.6635	0.0396332	104.233	1.79902e-24	2.91307e-21	9.54248	5.78642	-1.67292	2	14968223	14968237	15	+	16	30	12	10	10	18	13	9	6	12	16	19	54	74	16	5	19	6	11	18	7	16	13	13	31	22	27	8	23	22	7	37	47	25	14	36	22	21	27	55	20	13	25	18	ENSMUST00000114718
Arpp21	ENSMUSG00000032503	E003	4.21509	0.072814	104.009	2.01418e-24	3.23986e-21	5.9872	2.2563	-2.94128	9	112065236	112065257	22	-	2	9	5	6	4	5	5	3	4	1	6	1	3	9	4	1	1	4	4	3	2	3	1	2	5	2	0	3	10	4	3	4	7	10	5	7	8	6	5	12	1	7	2	18	c(ENSMUST00000111872, ENSMUST00000070218, ENSMUST00000162065, ENSMUST00000160240, ENSMUST00000164754, ENSMUST00000159432)
Mfsd4a	ENSMUSG00000059149	E009	47.8196	0.0578629	103.806	2.23115e-24	3.56526e-21	8.41111	13.102	1.66908	1	132028548	132029033	486	-	61	64	40	37	59	46	59	41	39	40	65	21	70	72	53	37	45	32	53	56	42	45	36	41	88	31	17	40	16	30	49	31	61	38	90	55	64	58	66	94	27	64	61	82	ENSMUST00000163016
Ptpn5	ENSMUSG00000030854	E024	16.455	0.0599287	103.559	2.52771e-24	4.01275e-21	8.92665	4.64384	-2.11877	7	47112721	47112736	16	-	11	4	14	25	26	8	12	30	15	14	23	17	28	11	16	22	1	9	27	16	15	8	4	16	45	8	3	9	7	14	13	24	22	16	24	46	8	18	25	23	36	15	26	14	c(ENSMUST00000126370, ENSMUST00000107617, ENSMUST00000102626, ENSMUST00000149785, ENSMUST00000033142)
Rabgap1l	ENSMUSG00000026721	E015	22.6292	0.0358879	103.356	2.79984e-24	4.4159e-21	6.36402	9.25314	1.2598	1	160471998	160472111	114	-	14	17	22	23	25	35	23	22	12	15	34	44	6	44	54	14	18	12	31	20	21	47	24	15	40	7	15	9	7	18	28	27	31	17	34	47	27	35	25	38	21	49	10	10	ENSMUST00000028049
Glipr1	ENSMUSG00000056888	E009	1.49886	0.0712923	102.853	3.61048e-24	5.65769e-21	3.59526	0.315953	-7.06935	10	111993461	111993488	28	-	2	1	0	0	0	5	0	0	0	0	0	0	3	8	0	0	2	0	0	2	0	0	8	0	0	3	2	0	7	3	0	0	1	4	0	0	2	0	0	11	0	0	2	0	c(ENSMUST00000161870, ENSMUST00000162508, ENSMUST00000159550, ENSMUST00000074805)
Pcca	ENSMUSG00000041650	E050	18.6834	0.0899507	102.564	4.17646e-24	6.50265e-21	9.72847	5.11191	-2.13013	14	122889945	122891100	1156	+	24	37	20	4	13	55	19	4	24	5	13	3	45	30	21	4	22	5	14	36	7	10	22	7	7	35	15	3	20	30	8	18	2	25	21	23	46	7	6	59	3	13	36	29	ENSMUST00000140517
NA	ENSMUSG00000096382	E010	41.0703	0.0398642	102.102	5.27383e-24	8.15891e-21	12.3404	8.16464	-1.52493	10	90260653	90260818	166	+	42	50	17	23	29	47	39	30	29	30	57	60	46	65	30	14	19	19	47	33	19	43	45	32	69	23	46	13	23	68	29	54	40	70	41	49	113	61	57	77	25	66	73	52	ENSMUST00000099368
Inpp4a	ENSMUSG00000026113	E040	157.881	0.0224703	101.997	5.55979e-24	8.54688e-21	13.7635	17.122	1.00869	1	37403449	37404434	986	+	85	92	156	163	150	152	200	167	129	136	187	187	78	174	198	123	64	102	201	65	130	205	58	161	282	59	59	95	81	125	210	194	281	166	322	324	154	303	289	180	225	328	115	418	c(ENSMUST00000058307, ENSMUST00000168546, ENSMUST00000114933)
Rabgap1l	ENSMUSG00000026721	E016	21.4618	0.0401709	100.215	1.36736e-23	2.07573e-20	6.13684	9.08571	1.31137	1	160627215	160627365	151	-	14	22	30	23	28	34	26	16	13	19	33	32	7	37	51	20	17	14	29	14	19	41	24	18	46	11	17	3	7	13	29	29	22	21	32	35	26	42	15	24	25	36	3	9	ENSMUST00000028049
Sgk1	ENSMUSG00000019970	E012	9.6007	0.0310247	100.225	1.36007e-23	2.07573e-20	7.17655	4.03395	-1.80482	10	21994683	21994710	28	+	11	5	4	4	9	12	5	9	8	5	8	11	24	21	9	9	5	5	5	6	9	13	6	11	13	5	7	5	6	14	4	8	11	18	3	37	18	6	13	18	10	7	18	14	c(ENSMUST00000020145, ENSMUST00000141218)
Glipr1	ENSMUSG00000056888	E011	1.69552	0.0802257	99.8405	1.65175e-23	2.49187e-20	3.80857	0.63162	-5.24219	10	111993561	111993680	120	-	3	4	0	0	0	6	0	0	0	0	0	0	5	6	0	0	0	0	0	4	0	0	5	0	0	4	2	0	5	1	0	2	2	10	0	0	1	0	0	14	0	0	4	0	c(ENSMUST00000162508, ENSMUST00000174201, ENSMUST00000074805, ENSMUST00000159550)
NA	ENSMUSG00000030067+ENSMUSG00000093661+ENSMUSG00000030068	E042	0.918636	0.166361	99.2686	2.20475e-23	3.3056e-20	3.67477	0.239683	-7.93218	6	99044326	99044442	117	-	2	0	0	0	0	1	0	0	0	0	0	0	7	8	0	0	3	0	0	4	0	0	2	0	1	3	1	0	2	0	0	0	0	2	0	0	3	0	0	1	0	0	0	0	c(ENSMUST00000177507, ENSMUST00000123992)
Tiam2	ENSMUSG00000023800	E004	24.8165	0.0992066	99.1666	2.32124e-23	3.45891e-20	11.0342	5.9613	-2.11735	17	3413945	3415185	1241	+	70	36	18	16	7	66	18	35	18	11	30	11	35	62	33	12	31	11	15	33	8	20	26	15	40	15	19	8	50	45	8	27	9	35	5	79	31	36	13	34	20	6	18	11	c(ENSMUST00000169838, ENSMUST00000072156)
Ino80e	ENSMUSG00000030689	E002	132.352	0.0278724	98.4857	3.27377e-23	4.84854e-20	17.4612	12.8333	-1.40198	7	126851585	126852432	848	-	215	248	80	61	70	377	100	62	69	56	95	76	246	378	89	61	143	54	60	211	69	84	218	67	115	159	169	39	190	195	79	118	79	247	146	165	291	83	65	366	91	88	125	58	c(ENSMUST00000106343, ENSMUST00000106342, ENSMUST00000050833)
Klc1	ENSMUSG00000021288	E030	58.1466	0.0723906	98.0312	4.11834e-23	6.05111e-20	8.21413	13.2627	1.8016	12	111806315	111806711	397	+	32	36	98	82	92	61	106	42	59	59	110	89	18	42	80	28	16	44	48	25	32	121	17	95	73	12	33	68	51	23	124	65	125	13	84	114	40	116	60	27	48	74	39	120	c(ENSMUST00000147203, ENSMUST00000122300, ENSMUST00000084941, ENSMUST00000141435)
NA	ENSMUSG00000090262+ENSMUSG00000029144	E007	306.385	0.00891979	98.023	4.13558e-23	6.05111e-20	20.6589	18.3237	-0.659077	5	31141711	31141850	140	-	410	514	203	203	228	413	242	165	150	128	329	204	368	759	211	155	215	152	196	252	185	318	274	184	297	309	271	132	496	361	196	308	536	766	442	459	598	319	239	649	199	386	420	484	c(ENSMUST00000114632, ENSMUST00000131391, ENSMUST00000114631, ENSMUST00000067186, ENSMUST00000141823, ENSMUST00000154241, ENSMUST00000149113)
Ptpn5	ENSMUSG00000030854	E025	16.8901	0.0678841	98.0066	4.16993e-23	6.06482e-20	9.12428	4.6873	-2.1675	7	47112737	47112746	10	-	11	4	15	25	22	11	17	32	13	10	20	18	37	8	20	22	1	11	30	18	13	10	4	22	41	9	2	9	7	14	14	25	23	19	25	42	8	15	29	23	38	17	23	12	c(ENSMUST00000033142, ENSMUST00000107617, ENSMUST00000126370, ENSMUST00000137722, ENSMUST00000102626, ENSMUST00000149785)
Gcnt2	ENSMUSG00000021360	E002	48.626	0.0643364	97.8191	4.58397e-23	6.62733e-20	5.66704	9.97145	1.89829	13	40886758	40888285	1528	+	6	10	19	125	28	4	56	91	37	90	53	110	0	9	41	91	0	35	132	2	35	17	4	40	136	5	4	74	2	14	31	76	129	11	57	244	13	77	148	6	107	76	10	11	ENSMUST00000069958
Gpm6b	ENSMUSG00000031342	E014	91.4018	0.039182	97.244	6.12903e-23	8.80868e-20	15.551	11.6374	-1.23455	X	166385482	166386951	1470	+	65	70	34	82	24	108	42	69	30	76	50	95	123	194	35	70	72	26	76	138	23	60	94	68	174	77	126	81	131	51	35	72	253	178	116	395	112	48	126	170	129	52	129	53	c(ENSMUST00000112224, ENSMUST00000112223, ENSMUST00000112235)
Rabgap1l	ENSMUSG00000026721	E024	23.0727	0.0363235	97.2233	6.1934e-23	8.84884e-20	6.47346	9.24326	1.20114	1	160733529	160733703	175	-	24	21	24	18	33	26	16	20	17	9	34	20	2	28	33	19	17	10	28	33	21	33	15	25	49	12	10	19	17	19	25	23	42	33	25	62	29	27	31	27	42	28	11	34	ENSMUST00000028049
Arpp21	ENSMUSG00000032503	E074	22.8771	0.0721336	97.0486	6.76472e-23	9.6086e-20	10.1255	5.5429	-2.02417	9	112233092	112233626	535	-	9	24	37	31	17	28	31	11	18	12	41	13	14	43	37	28	15	24	36	12	18	23	10	34	40	12	10	19	14	12	37	27	17	9	51	72	18	22	38	39	40	26	10	16	ENSMUST00000161138
Elmo1	ENSMUSG00000041112	E017	17.947	0.0804162	96.4991	8.92826e-23	1.2608e-19	3.27546	7.46861	2.56074	13	20290362	20290493	132	+	4	4	45	23	40	6	37	18	26	14	44	25	5	1	56	14	2	20	20	4	21	43	2	30	34	1	0	16	2	8	55	13	18	0	42	34	0	22	28	0	20	53	3	12	c(ENSMUST00000072519, ENSMUST00000180626, ENSMUST00000165249)
Tef	ENSMUSG00000022389	E003	9.2396	0.0878453	96.4816	9.00787e-23	1.26468e-19	1.53172	5.57864	3.84713	15	81802730	81802736	7	+	0	1	13	18	29	2	21	9	16	8	34	11	0	0	23	22	1	16	27	1	13	5	0	26	22	1	0	5	0	1	10	4	8	0	8	14	1	11	13	1	19	10	0	9	c(ENSMUST00000166302, ENSMUST00000109553, ENSMUST00000170027)
Rcan2	ENSMUSG00000039601	E004	17.1286	0.080595	95.9583	1.17327e-22	1.63778e-19	9.51444	4.91649	-2.17022	17	43953191	43953354	164	+	46	20	13	6	8	49	14	15	13	1	7	7	39	58	10	18	24	17	18	27	12	2	13	8	24	15	21	7	16	27	9	5	10	32	10	42	28	5	5	42	9	8	15	9	ENSMUST00000044792
Elmo1	ENSMUSG00000041112	E018	21.3376	0.0676313	95.4276	1.53404e-22	2.12914e-19	4.02521	8.00113	2.17521	13	20342368	20342472	105	+	11	6	49	24	47	6	47	12	27	19	53	29	4	7	52	17	1	28	24	3	32	54	0	35	47	1	0	14	4	9	47	17	27	0	56	35	9	32	30	0	34	57	4	24	c(ENSMUST00000072519, ENSMUST00000165249, ENSMUST00000180626)
Glipr1	ENSMUSG00000056888	E008	1.23205	0.0561259	95.343	1.60101e-22	2.20946e-19	3.3133	0.0174744	-15.1789	10	111993441	111993460	20	-	1	2	0	0	0	4	0	0	0	0	0	0	2	7	0	0	2	0	0	2	0	0	6	0	0	1	2	0	7	1	0	0	0	5	0	0	3	0	0	8	0	0	2	0	c(ENSMUST00000161870, ENSMUST00000162508, ENSMUST00000074805)
Crybg3	ENSMUSG00000022723	E001	43.9925	0.0628047	93.6298	3.80425e-22	5.22038e-19	12.611	7.68165	-1.8196	16	59490775	59492087	1313	-	29	19	51	54	64	44	71	37	52	38	86	84	43	47	30	24	22	35	43	27	28	64	37	48	98	23	25	49	46	32	74	58	39	30	66	47	32	42	48	69	28	56	16	91	c(ENSMUST00000129762, ENSMUST00000179383)
Sbsn	ENSMUSG00000046056	E001	22.4694	0.0997595	92.837	5.67844e-22	7.74845e-19	3.47236	7.74239	2.50738	7	30751471	30753469	1999	+	0	4	51	23	46	0	40	37	26	32	40	48	14	1	38	46	0	24	44	2	28	51	1	28	70	0	0	11	0	14	43	44	42	3	47	57	0	25	5	1	17	48	1	28	ENSMUST00000080518
Rabgap1l	ENSMUSG00000026721	E014	18.5499	0.0330249	92.8103	5.75544e-22	7.80965e-19	5.89443	8.47364	1.19571	1	160453751	160453825	75	-	11	16	21	19	24	29	21	18	7	12	25	31	4	25	38	11	13	11	24	24	12	31	19	17	32	9	5	12	10	15	25	21	27	17	18	44	27	21	22	32	19	51	10	7	ENSMUST00000028049
Gnal	ENSMUSG00000024524	E001	5.14462	0.202011	92.5891	6.43621e-22	8.68488e-19	6.90724	2.20427	-3.46984	18	67088336	67088873	538	+	9	11	4	3	4	17	3	0	3	2	4	5	6	9	7	10	11	6	4	14	6	1	3	3	5	6	3	0	10	8	3	4	1	5	5	2	10	1	2	8	1	3	2	3	ENSMUST00000025402
NA	ENSMUSG00000090262+ENSMUSG00000029144	E010	157.79	0.0061956	92.2183	7.76236e-22	1.04165e-18	17.1844	15.1859	-0.590587	5	31144700	31144738	39	-	184	266	102	120	119	231	117	81	77	63	177	97	192	372	125	82	113	84	114	147	117	145	140	85	157	163	139	61	280	170	118	155	271	379	242	240	307	177	115	318	94	182	210	244	c(ENSMUST00000114632, ENSMUST00000131391, ENSMUST00000137409, ENSMUST00000114631, ENSMUST00000141823, ENSMUST00000137165, ENSMUST00000154241, ENSMUST00000149113)
Utrn	ENSMUSG00000019820	E056	3.10089	0.214216	91.7115	1.00281e-21	1.3383e-18	5.60162	1.45306	-4.01312	10	12714133	12714374	242	-	9	4	0	1	0	4	1	2	0	3	4	0	5	8	1	0	8	0	0	9	1	1	7	0	3	8	8	1	2	0	1	0	3	4	7	0	4	0	0	16	3	3	2	0	ENSMUST00000076817
NA	ENSMUSG00000030067+ENSMUSG00000093661+ENSMUSG00000030068	E075	206.623	0.0772143	91.652	1.03342e-21	1.37162e-18	20.5458	14.2629	-1.82747	6	99625135	99627053	1919	-	150	257	242	207	231	277	254	125	152	103	325	206	173	379	259	148	146	145	171	182	160	272	143	193	369	140	156	108	218	219	172	259	208	192	413	276	308	325	211	369	172	303	148	319	ENSMUST00000032151
NA	ENSMUSG00000096382	E009	43.1544	0.049219	90.581	1.77554e-21	2.34379e-18	12.5502	8.36889	-1.5087	10	90163161	90163304	144	+	40	49	26	26	27	49	40	31	21	31	63	39	40	90	37	15	31	17	43	27	11	51	54	40	66	34	49	10	25	70	34	75	43	72	39	59	108	82	55	101	32	92	49	48	ENSMUST00000099368
Mobp	ENSMUSG00000032517	E008	97.3918	0.0601253	90.54	1.81278e-21	2.38001e-18	15.6954	12.0761	-1.13107	9	120179525	120181484	1960	+	111	163	60	183	44	118	53	63	41	68	41	65	124	385	68	52	86	23	63	107	33	146	128	54	142	104	126	85	146	116	71	99	78	103	84	326	86	47	162	184	78	82	65	19	ENSMUST00000174193
Klc1	ENSMUSG00000021288	E027	27.1909	0.0646907	90.4522	1.89501e-21	2.4746e-18	5.88786	10.0249	1.79726	12	111795548	111795678	131	+	5	25	43	48	33	23	49	24	40	25	70	55	12	18	41	15	4	24	15	15	27	64	6	50	39	10	16	17	12	10	59	39	37	2	41	44	29	43	20	22	19	34	22	38	c(ENSMUST00000084941, ENSMUST00000122300, ENSMUST00000141435)
Pphln1	ENSMUSG00000036167	E007	15.3349	0.087257	90.3848	1.96064e-21	2.54661e-18	3.31662	7.65066	2.60409	15	93452117	93452173	57	+	2	5	19	17	12	3	16	13	8	29	23	25	1	2	14	17	0	17	24	5	16	14	8	11	27	1	1	20	5	4	13	19	94	10	22	62	6	9	51	3	33	22	0	23	c(ENSMUST00000049122, ENSMUST00000068457)
Tef	ENSMUSG00000022389	E002	8.6286	0.0880842	89.5504	2.98919e-21	3.86191e-18	1.53222	5.39425	3.741	15	81802707	81802729	23	+	0	1	12	20	25	1	19	9	15	7	25	11	0	0	24	22	1	13	28	1	12	4	0	24	23	1	0	5	0	1	11	3	9	1	7	11	1	11	10	1	17	8	0	8	c(ENSMUST00000166302, ENSMUST00000109553)
Elmo1	ENSMUSG00000041112	E016	13.3317	0.0775732	88.9189	4.1133e-21	5.28609e-18	2.76807	6.57243	2.63963	13	20287891	20288013	123	+	0	4	35	16	34	3	27	23	19	9	36	16	3	2	40	13	1	9	19	2	16	28	2	28	25	1	1	11	2	6	39	10	13	1	28	31	2	13	22	0	6	35	0	16	c(ENSMUST00000072519, ENSMUST00000180626, ENSMUST00000165249)
Dlgap1	ENSMUSG00000003279	E010	94.063	0.0202038	88.6417	4.73199e-21	6.04917e-18	12.348	15.0822	0.857493	17	70308047	70308170	124	+	74	180	80	61	41	126	63	32	32	53	90	71	203	241	91	57	96	50	92	119	66	88	103	48	159	98	91	29	107	107	65	71	147	194	144	112	162	115	75	171	68	101	147	38	c(ENSMUST00000060072, ENSMUST00000125691, ENSMUST00000150798, ENSMUST00000146730, ENSMUST00000130971, ENSMUST00000133983)
Mt1	ENSMUSG00000031765	E001	359.874	0.0014294	88.1272	6.13763e-21	7.805e-18	18.8282	19.7713	0.26661	8	94179089	94179338	250	+	177	344	706	496	619	307	537	331	384	263	682	403	415	405	653	425	141	429	494	172	385	636	184	544	700	148	134	356	255	202	530	411	326	221	493	537	124	335	251	176	301	479	81	607	ENSMUST00000034215
Ano3	ENSMUSG00000074968	E028	96.1372	0.15437	87.4965	8.44294e-21	1.06807e-17	18.3927	9.74589	-2.73203	2	110884851	110885045	195	-	89	148	90	67	87	166	86	55	61	60	116	97	124	233	68	61	78	69	73	122	88	112	116	51	105	74	80	28	103	94	96	61	62	207	225	102	151	92	52	205	39	127	107	179	c(ENSMUST00000111019, ENSMUST00000099623)
Tpm1	ENSMUSG00000032366	E007	1822.79	0.0119318	87.4762	8.52983e-21	1.07347e-17	30.0104	27.4527	-0.690357	9	67023442	67024323	882	-	1904	2300	1727	1723	1783	2405	1920	1160	1036	1089	2049	1791	1931	2855	1664	1080	1096	967	1510	1256	1152	1967	1238	1489	2804	1164	1200	1067	2015	1945	1631	2111	3521	3242	2921	3439	2739	2628	2455	3249	2179	3121	1477	2484	ENSMUST00000113690
Ppp2r1b	ENSMUSG00000032058	E041	126.526	0.0223925	87.3864	8.92636e-21	1.11758e-17	13.5031	15.7145	0.676341	9	50892805	50894229	1425	+	67	92	173	101	134	114	130	85	120	80	212	216	105	141	130	81	53	82	134	98	137	175	76	134	226	47	68	71	63	90	149	138	149	121	234	253	171	249	217	194	145	352	85	178	ENSMUST00000034560
Nrxn3	ENSMUSG00000066392	E032	303.218	0.00870096	86.9518	1.11197e-20	1.38505e-17	17.6325	19.6622	0.578104	12	89976347	89976528	182	+	109	187	228	256	284	265	332	324	249	264	447	423	260	290	381	253	139	186	367	121	239	365	123	271	518	135	174	228	148	172	340	338	797	377	802	983	256	495	466	311	518	627	184	368	c(ENSMUST00000167103, ENSMUST00000163134, ENSMUST00000167887, ENSMUST00000110130, ENSMUST00000110133, ENSMUST00000057634)
NA	ENSMUSG00000050860+ENSMUSG00000075595	E022	46.0591	0.0692282	86.7397	1.2379e-20	1.53403e-17	12.7975	8.3629	-1.59123	11	95831593	95832140	548	+	89	61	12	13	13	75	22	23	22	20	20	22	86	142	26	10	38	21	26	38	21	31	35	14	59	42	53	20	118	50	22	50	85	85	14	53	98	35	25	135	55	76	114	27	c(ENSMUST00000133070, ENSMUST00000054173)
NA	ENSMUSG00000096382	E008	46.4822	0.0377392	86.5738	1.34619e-20	1.65977e-17	12.5335	8.82716	-1.3182	10	90076976	90077142	167	+	32	44	33	32	35	49	63	33	24	29	66	39	36	89	48	27	43	21	33	40	33	67	56	50	50	40	47	12	26	54	43	82	51	69	48	62	96	91	56	97	39	101	57	28	ENSMUST00000099368
Dlg2	ENSMUSG00000052572	E026	21.5458	0.0557276	86.4875	1.40622e-20	1.72502e-17	4.53923	8.36281	1.96156	7	92235127	92235224	98	+	6	8	39	31	46	12	38	19	19	18	30	29	6	7	36	29	5	18	39	4	32	32	2	23	47	11	7	22	3	9	19	55	34	1	23	54	5	13	32	8	49	43	2	50	c(ENSMUST00000135581, ENSMUST00000138389)
Pde7b	ENSMUSG00000019990	E017	80.541	0.0430016	85.6547	2.14271e-20	2.61527e-17	5.52282	9.87415	1.94336	10	20547891	20548328	438	-	1	3	108	165	112	1	122	110	109	122	208	171	1	1	100	104	1	85	231	0	112	114	3	116	192	0	0	106	1	16	111	144	106	13	126	236	11	124	132	1	173	112	1	66	c(ENSMUST00000169404, ENSMUST00000169016, ENSMUST00000164195)
Arpp21	ENSMUSG00000032503	E021	12.3643	0.453572	84.8803	3.16987e-20	3.84962e-17	10.7791	3.16127	-3.96262	9	112155520	112157689	2170	-	5	14	1	8	0	10	10	3	2	2	0	1	13	38	11	0	35	6	6	52	10	16	22	1	16	11	13	0	2	9	1	5	103	26	2	52	10	10	0	12	1	3	27	2	ENSMUST00000159432
Prkag2	ENSMUSG00000028944	E033	41.7581	0.0704878	84.6217	3.61273e-20	4.36562e-17	12.4334	7.63901	-1.78045	5	25021792	25022071	280	-	71	54	19	21	15	77	11	23	17	36	17	28	94	81	18	14	56	12	31	68	18	9	41	17	43	30	57	7	62	79	16	25	36	146	22	52	82	26	24	110	10	11	131	41	ENSMUST00000030784
Pde10a	ENSMUSG00000023868	E002	1.23102	0.5479	84.5334	3.77781e-20	4.5425e-17	5.36987	0.62147	-6.33868	17	8525450	8525815	366	+	4	9	1	0	0	1	0	3	0	0	2	0	6	3	6	0	2	0	0	1	0	1	4	0	1	0	2	0	0	0	0	0	0	6	0	0	1	0	0	1	0	0	2	0	c(ENSMUST00000115715, ENSMUST00000115722)
NA	ENSMUSG00000089424+ENSMUSG00000020265+ENSMUSG00000009293	E024	223.051	0.0297485	84.3203	4.2077e-20	5.03449e-17	14.2423	17.5437	0.982245	10	77617423	77618331	909	+	100	77	396	252	411	137	349	146	228	190	444	350	75	143	327	149	40	192	272	43	219	404	56	323	412	55	63	150	78	75	390	333	456	90	547	373	78	488	361	105	300	535	43	591	ENSMUST00000020501
Abr	ENSMUSG00000017631	E025	3.05879	0.075209	84.2207	4.42524e-20	5.26881e-17	0.829217	3.99634	4.60048	11	76468255	76468298	44	-	0	0	3	1	8	0	10	4	8	2	11	4	0	0	4	3	0	10	6	0	6	3	0	12	7	0	0	1	0	0	8	2	1	2	2	2	1	4	5	1	5	2	0	4	c(ENSMUST00000130364, ENSMUST00000065028)
NA	ENSMUSG00000096382	E013	13.1183	0.0523817	84.195	4.48295e-20	5.31149e-17	8.17156	4.66909	-1.79599	10	90510596	90511182	587	+	10	13	8	7	5	22	21	8	10	4	12	3	37	36	23	10	10	4	19	17	15	10	14	9	10	12	12	12	12	14	10	9	12	17	19	11	23	12	4	29	13	18	18	7	ENSMUST00000099368
Frmd4a	ENSMUSG00000026657	E010	47.1904	0.0789408	83.9209	5.14978e-20	6.07194e-17	7.60137	12.5083	1.82143	2	4167007	4171425	4419	+	15	37	41	65	48	37	57	45	47	40	63	67	29	48	35	56	26	38	57	26	52	71	26	40	91	7	44	46	23	14	34	46	110	39	87	105	22	97	97	32	64	86	13	92	ENSMUST00000132710
Nedd4l	ENSMUSG00000024589	E002	1.65906	0.0362705	83.6537	5.89489e-20	6.9169e-17	3.94987	1.29006	-3.28596	18	64997348	64997421	74	+	5	3	0	2	0	4	1	0	1	0	4	1	5	6	0	0	0	0	1	3	0	0	1	0	0	1	3	0	2	2	1	1	2	10	2	2	6	4	0	5	0	1	2	0	ENSMUST00000163516
Arpp21	ENSMUSG00000032503	E020	1.952	0.0701885	83.536	6.25666e-20	7.30609e-17	4.50343	1.41534	-3.4147	9	112155517	112155519	3	-	2	4	2	1	1	7	4	4	1	0	2	5	0	3	2	0	2	1	0	0	2	0	3	2	5	2	0	0	0	5	2	0	0	3	2	4	4	0	2	3	2	2	5	3	c(ENSMUST00000159055, ENSMUST00000159667, ENSMUST00000159432)
Atrnl1	ENSMUSG00000054843	E020	19.5268	0.0115584	83.2909	7.08247e-20	8.23085e-17	7.9231	6.81337	-0.500849	19	57731552	57731645	94	+	29	39	8	16	4	29	8	21	7	16	10	13	42	51	10	18	25	6	12	35	6	16	17	6	28	19	24	5	26	25	11	19	30	51	10	28	24	11	19	54	10	12	24	13	ENSMUST00000077282
Oraov1	ENSMUSG00000031072	E014	62.2775	0.0488832	82.2341	1.20885e-19	1.39817e-16	10.7924	12.5277	0.585414	7	144919830	144921134	1305	+	48	81	67	62	48	81	80	46	61	56	119	72	80	80	74	29	36	48	60	53	63	115	57	58	112	57	39	39	39	50	75	87	71	76	85	92	61	75	76	89	25	91	32	66	ENSMUST00000033388
Glipr1	ENSMUSG00000056888	E007	2.79046	0.123138	82.1809	1.24181e-19	1.42948e-16	4.56585	1.33978	-3.61589	10	111988800	111988885	86	-	4	9	0	0	2	4	0	5	0	1	0	0	4	14	1	0	4	0	1	6	0	1	11	0	2	2	1	0	11	5	0	0	3	9	0	0	7	1	0	14	0	1	3	0	c(ENSMUST00000161870, ENSMUST00000162508, ENSMUST00000074805)
NA	ENSMUSG00000050860+ENSMUSG00000075595	E021	40.1099	0.0712694	82.0439	1.33099e-19	1.52491e-16	12.1694	7.9219	-1.57133	11	95831528	95831592	65	+	78	55	8	12	12	61	21	14	14	17	17	28	78	159	21	6	30	15	25	29	20	31	36	14	51	48	41	20	83	39	18	37	80	76	13	48	89	33	19	113	55	65	90	24	c(ENSMUST00000133070, ENSMUST00000054173, ENSMUST00000176538)
Ntrk2	ENSMUSG00000055254	E014	165.267	0.0638498	82.0249	1.34386e-19	1.53243e-16	18.6865	13.2589	-1.61736	13	58932023	58937030	5008	+	113	240	57	72	28	258	64	48	55	86	109	105	298	601	116	74	134	36	54	239	38	82	233	69	120	302	397	61	281	101	47	85	145	926	208	261	226	99	70	377	58	53	373	66	ENSMUST00000109838
Kalrn	ENSMUSG00000061751	E093	50.4239	0.101634	81.4986	1.75388e-19	1.99064e-16	8.43947	13.752	1.86271	16	34385285	34385399	115	-	32	60	48	36	54	137	50	44	55	33	74	39	59	59	63	53	43	40	55	53	40	24	44	37	67	52	48	18	56	67	51	33	85	81	65	53	64	49	23	98	49	57	29	50	c(ENSMUST00000151491, ENSMUST00000114960, ENSMUST00000114961, ENSMUST00000089655, ENSMUST00000142817, ENSMUST00000076810)
Tpm1	ENSMUSG00000032366	E035	340.365	0.039615	81.4833	1.76751e-19	1.99677e-16	16.5659	20.3246	1.07426	9	67047786	67047911	126	-	153	209	423	478	518	175	542	547	332	456	531	552	149	191	472	433	110	298	677	137	334	372	112	395	970	92	104	378	77	233	431	601	478	218	414	657	182	452	494	194	472	300	61	388	c(ENSMUST00000129733, ENSMUST00000129466, ENSMUST00000131279, ENSMUST00000113707, ENSMUST00000113687, ENSMUST00000050905, ENSMUST00000113685, ENSMUST00000030185, ENSMUST00000113697, ENSMUST00000113693, ENSMUST00000034928)
NA	ENSMUSG00000089857+ENSMUSG00000066880	E009	147.201	0.033445	81.2465	1.99245e-19	2.24048e-16	13.2694	16.0195	0.840867	8	71913588	71916354	2767	+	52	110	232	215	270	98	225	106	117	149	251	179	85	160	199	102	32	125	135	66	128	241	53	188	282	37	37	146	42	116	250	171	203	89	277	393	88	258	259	119	249	308	57	172	ENSMUST00000110002
Plek	ENSMUSG00000020120	E002	114.257	0.0781059	81.0814	2.16614e-19	2.42456e-16	13.3464	14.4271	0.336671	11	16971464	16974153	2690	-	32	77	179	133	175	111	167	81	76	56	141	123	37	111	140	81	54	77	121	58	96	209	73	178	143	38	48	76	60	107	120	132	220	161	307	254	105	251	219	131	100	274	42	168	c(ENSMUST00000102881, ENSMUST00000020321)
Glp2r	ENSMUSG00000049928	E001	220.537	0.246925	80.983	2.27665e-19	2.53657e-16	15.0095	19.4262	1.28512	11	67661502	67662116	615	-	161	167	319	289	337	272	298	279	219	203	357	222	277	206	324	269	142	212	380	164	205	281	116	288	490	88	74	160	118	202	265	288	199	147	236	363	117	222	240	134	197	220	145	307	ENSMUST00000021289
NA	ENSMUSG00000096382	E017	399.659	0.00345475	80.7468	2.5657e-19	2.84556e-16	19.1105	20.1651	0.297118	10	90680767	90680919	153	+	155	211	380	504	414	214	459	463	288	396	527	586	275	329	371	383	120	278	521	224	403	610	142	404	590	87	166	457	104	263	474	637	757	252	621	1225	291	622	770	287	835	848	323	478	ENSMUST00000099368
R3hdm2	ENSMUSG00000025404	E011	16.4337	0.0337348	80.6171	2.73983e-19	3.02487e-16	8.21232	5.27217	-1.43809	10	127421349	127421366	18	+	27	38	7	9	7	38	13	8	10	4	6	7	40	47	9	3	21	3	13	19	4	11	25	11	20	24	26	6	35	27	10	12	9	37	5	11	36	13	5	34	9	1	23	10	c(ENSMUST00000170336, ENSMUST00000064793)
Ano3	ENSMUSG00000074968	E026	54.43	0.167553	80.0425	3.66436e-19	4.00914e-16	15.6741	7.63587	-2.78906	2	110862820	110862938	119	-	45	79	57	39	51	116	59	27	39	23	81	34	74	119	42	41	57	41	44	81	32	63	63	41	46	35	65	22	53	71	55	38	42	108	111	58	68	37	28	95	22	49	63	115	c(ENSMUST00000111019, ENSMUST00000099623)
Elmo1	ENSMUSG00000041112	E014	10.3337	0.0790673	80.051	3.64868e-19	4.00914e-16	2.37774	5.85442	2.71664	13	20282912	20282990	79	+	2	1	26	20	19	0	34	12	18	8	25	17	3	3	25	13	0	8	10	0	10	27	0	15	14	1	2	9	1	5	24	10	5	0	28	13	4	12	16	0	7	29	0	20	c(ENSMUST00000072519, ENSMUST00000180626, ENSMUST00000165249)
Ano3	ENSMUSG00000074968	E027	64.0833	0.162182	79.9825	3.77739e-19	4.11427e-16	16.3811	8.24603	-2.73805	2	110880805	110880876	72	-	76	83	66	49	54	118	71	34	45	40	67	56	90	142	53	49	65	48	49	98	53	69	73	46	61	42	60	18	73	66	67	50	42	126	128	67	88	54	33	129	27	69	57	123	c(ENSMUST00000111019, ENSMUST00000099623)
Rufy2	ENSMUSG00000020070	E034	199.662	0.0500552	79.9513	3.83749e-19	4.16107e-16	14.5291	18.7948	1.25244	10	63016428	63017210	783	+	147	207	349	251	384	227	346	176	221	130	438	307	159	237	297	125	78	179	172	82	143	360	98	259	302	101	97	138	114	159	313	291	210	183	303	208	112	273	186	206	173	251	59	427	ENSMUST00000143594
Vrk1	ENSMUSG00000021115	E002	59.8823	0.0154037	79.7453	4.25921e-19	4.59783e-16	6.61949	9.31965	1.1584	12	106036540	106036704	165	+	2	13	69	132	82	12	118	83	59	59	111	91	6	3	63	88	6	42	127	7	44	133	0	70	143	9	0	105	6	9	66	118	167	3	74	211	7	99	118	11	92	74	2	107	c(ENSMUST00000085026, ENSMUST00000072040, ENSMUST00000021539)
Kalrn	ENSMUSG00000061751	E098	8.61999	0.187125	79.7286	4.29545e-19	4.61643e-16	3.03244	7.65935	2.87377	16	34513945	34514048	104	-	3	10	12	8	14	13	18	8	10	5	24	9	4	5	26	9	7	5	6	7	16	7	0	12	14	13	2	4	5	14	12	14	19	9	11	1	4	12	3	9	10	2	0	3	c(ENSMUST00000089655, ENSMUST00000114960, ENSMUST00000132569)
Shisa9	ENSMUSG00000022494	E004	74.4962	0.0042816	79.4577	4.92673e-19	5.27156e-16	11.2035	12.8451	0.54536	16	12252785	12252832	48	+	40	29	67	81	95	50	106	79	64	46	123	103	38	76	87	57	31	54	68	29	48	60	37	75	104	22	28	48	33	38	73	97	168	101	160	201	70	131	92	79	132	249	105	115	ENSMUST00000170672
Gcnt2	ENSMUSG00000021360	E001	12.2615	0.20657	79.3685	5.15419e-19	5.49075e-16	9.29909	3.69319	-2.95675	13	40859768	40861273	1506	+	16	28	4	10	12	15	3	10	6	13	2	8	17	17	7	4	12	2	17	18	13	14	14	2	11	3	16	16	13	31	1	0	3	27	7	44	24	0	5	35	3	17	25	2	ENSMUST00000110191
Rgs8	ENSMUSG00000042671	E005	17.6475	0.0999409	78.9244	6.45342e-19	6.84479e-16	3.09763	6.64911	2.34467	1	153665312	153665496	185	+	1	1	28	29	33	1	16	38	16	24	22	31	0	0	24	19	2	16	30	6	24	16	1	29	55	2	0	15	0	4	25	14	16	10	38	72	0	42	53	0	40	21	1	26	c(ENSMUST00000152114, ENSMUST00000111812)
NA	ENSMUSG00000050860+ENSMUSG00000075595	E020	48.6542	0.0743636	78.8355	6.75031e-19	7.12856e-16	12.9396	8.67057	-1.5119	11	95831292	95831527	236	+	77	56	10	18	16	59	24	19	19	20	25	48	94	161	19	11	35	14	27	40	35	39	51	20	59	63	62	32	93	46	20	42	98	102	16	44	123	40	22	149	67	77	95	20	c(ENSMUST00000133070, ENSMUST00000054173)
Trpc7	ENSMUSG00000021541	E007	4.38565	0.0627401	78.3301	8.71837e-19	9.16705e-16	1.24726	4.33808	3.66741	13	56783623	56783844	222	-	0	0	6	5	5	2	10	4	5	4	11	3	0	1	6	0	0	7	1	0	5	2	0	15	20	0	0	2	1	2	9	6	1	0	22	11	1	12	1	0	5	14	0	28	c(ENSMUST00000173067, ENSMUST00000173466, ENSMUST00000174457, ENSMUST00000151918, ENSMUST00000109871, ENSMUST00000022023, ENSMUST00000173513, ENSMUST00000173817)
Mapk9	ENSMUSG00000020366	E015	59.4839	0.0267735	78.1341	9.62777e-19	1.00796e-15	13.2098	10.1535	-1.03289	11	49873836	49873907	72	+	56	88	51	12	20	104	36	30	27	19	65	57	104	141	54	26	57	28	30	84	40	28	75	66	51	56	65	15	98	60	43	35	47	203	88	63	106	77	40	113	34	89	92	90	c(ENSMUST00000178543, ENSMUST00000102778, ENSMUST00000043321, ENSMUST00000109179)
Dlgap1	ENSMUSG00000003279	E007	54.1547	0.0170424	78.0748	9.92118e-19	1.03422e-15	10.1162	12.442	0.799175	17	70078262	70078423	162	+	40	121	53	35	20	69	35	29	23	29	36	33	99	159	56	35	50	33	62	56	47	34	58	19	80	48	56	18	58	62	34	37	76	136	67	62	110	73	38	118	41	53	81	35	c(ENSMUST00000155823, ENSMUST00000060072, ENSMUST00000125691, ENSMUST00000150798, ENSMUST00000146730, ENSMUST00000130971, ENSMUST00000133983)
Kalrn	ENSMUSG00000061751	E094	26.1294	0.129982	77.9326	1.06616e-18	1.10665e-15	6.06473	11.1843	2.11454	16	34392035	34392109	75	-	11	24	30	19	30	77	35	22	23	15	36	14	20	31	40	33	19	16	28	29	27	18	17	29	40	26	30	4	20	38	29	31	59	43	26	24	23	33	8	46	35	25	10	28	c(ENSMUST00000151491, ENSMUST00000114960, ENSMUST00000114961, ENSMUST00000089655, ENSMUST00000142817, ENSMUST00000076810)
Afdn	ENSMUSG00000068036	E056	7.10693	0.0199299	77.8054	1.13709e-18	1.17525e-15	5.95399	3.46004	-1.66172	17	13896223	13896323	101	+	4	7	4	2	3	24	8	1	7	2	3	5	16	16	3	2	10	3	6	12	1	1	9	4	9	10	10	1	4	13	6	2	4	19	5	5	16	8	4	21	1	8	21	3	ENSMUST00000137708
Tln2	ENSMUSG00000052698	E002	116.713	0.0101052	77.6983	1.20042e-18	1.23546e-15	12.3567	14.6316	0.717787	9	67221138	67221518	381	-	35	73	148	140	191	119	169	131	132	144	246	167	51	81	147	132	36	71	197	51	105	185	48	165	326	25	30	97	30	46	157	176	165	104	175	176	70	161	177	77	148	174	61	203	c(ENSMUST00000040025, ENSMUST00000039662)
Ogg1	ENSMUSG00000030271	E016	24.1695	0.0389716	77.5947	1.26508e-18	1.29651e-15	9.34105	6.68033	-1.13693	6	113333932	113334184	253	+	44	76	25	10	12	55	12	10	12	10	22	6	56	103	18	4	22	9	22	25	12	20	30	15	24	25	28	4	48	41	14	24	8	57	14	13	46	10	9	44	5	10	38	20	c(ENSMUST00000032406, ENSMUST00000136263)
Elmo1	ENSMUSG00000041112	E020	28.4193	0.084467	77.5383	1.30172e-18	1.32845e-15	5.03432	8.9722	1.88833	13	20373082	20373190	109	+	22	9	61	40	51	10	61	17	45	20	73	28	9	12	70	20	2	33	37	6	30	74	2	39	53	1	2	9	5	6	77	31	52	0	81	54	11	40	42	1	40	70	6	43	c(ENSMUST00000072519, ENSMUST00000165249)
Prkag2	ENSMUSG00000028944	E035	19.0745	0.120925	77.2405	1.51357e-18	1.5382e-15	9.5846	4.8591	-2.23284	5	25100011	25100642	632	-	35	27	6	2	8	58	2	11	12	10	10	3	54	32	4	9	27	2	15	35	3	13	16	4	14	18	18	2	20	41	3	5	2	80	1	34	56	13	5	80	7	5	48	26	ENSMUST00000030784
Arg2	ENSMUSG00000021125	E008	212.462	0.0887223	77.001	1.70873e-18	1.7293e-15	19.4751	14.9417	-1.31945	12	79155826	79156301	476	+	157	209	269	226	232	215	295	181	123	233	265	281	188	376	246	141	82	138	209	134	169	275	187	193	408	92	114	165	161	181	270	307	425	190	269	286	195	241	348	283	320	247	72	390	ENSMUST00000021550
Nrxn1	ENSMUSG00000024109	E030	63.0487	0.0156863	76.9355	1.76631e-18	1.78015e-15	13.1895	10.5812	-0.872894	17	90597507	90597629	123	-	46	101	30	22	24	126	43	40	49	25	61	38	100	137	48	24	52	25	46	59	35	45	70	32	73	66	83	33	80	67	31	34	74	211	54	107	116	51	53	181	48	97	135	43	c(ENSMUST00000160844, ENSMUST00000072671, ENSMUST00000176174, ENSMUST00000177342, ENSMUST00000159778, ENSMUST00000161102, ENSMUST00000161402, ENSMUST00000174331, ENSMUST00000161637, ENSMUST00000054059, ENSMUST00000160800)
Ano3	ENSMUSG00000074968	E029	42.0971	0.154429	76.7407	1.94946e-18	1.95661e-15	14.2478	6.96068	-2.6634	2	110950058	110950372	315	-	35	74	33	33	39	63	31	22	25	22	62	47	54	90	30	31	31	34	37	46	42	49	41	21	52	28	30	11	32	49	40	22	25	82	113	45	79	39	24	103	14	71	64	74	c(ENSMUST00000111019, ENSMUST00000099623)
Dlgap1	ENSMUSG00000003279	E013	45.7589	0.0212421	76.5913	2.10263e-18	2.10166e-15	9.34236	11.8174	0.881359	17	70515954	70516021	68	+	34	95	37	23	25	63	37	29	23	36	62	37	111	105	50	31	44	23	40	68	31	49	63	21	70	47	33	12	57	51	46	33	47	85	63	41	59	47	31	71	22	50	75	20	c(ENSMUST00000060072, ENSMUST00000125691, ENSMUST00000150798, ENSMUST00000146730, ENSMUST00000130971, ENSMUST00000155016, ENSMUST00000133983)
NA	ENSMUSG00000033813+ENSMUSG00000025903	E026	89.4561	0.0311162	76.0439	2.77434e-18	2.7617e-15	15.0774	11.9012	-1.00375	1	4845353	4846739	1387	+	69	127	102	58	91	180	61	53	57	38	87	72	81	265	85	67	91	61	74	115	49	100	120	90	116	94	84	42	141	93	75	62	91	194	86	106	152	79	48	164	39	96	89	82	ENSMUST00000027036
Glp2r	ENSMUSG00000049928	E003	11.6905	0.268671	75.7694	3.18802e-18	3.16053e-15	7.38429	4.03389	-1.89932	11	67706430	67709809	3380	-	9	36	2	2	2	40	14	6	0	0	1	2	26	58	3	2	21	1	0	30	2	5	25	11	5	28	18	3	4	13	6	2	15	15	13	2	17	3	10	41	4	19	16	0	ENSMUST00000051765
Ptpn5	ENSMUSG00000030854	E021	45.1093	0.043446	75.6077	3.46012e-18	3.41635e-15	11.3258	7.7057	-1.38137	7	47091377	47091570	194	-	19	28	45	83	76	21	48	71	40	46	66	50	28	15	68	70	15	45	90	28	35	31	5	45	126	11	7	45	11	31	34	58	57	23	69	152	13	52	75	34	69	57	52	67	c(ENSMUST00000139057, ENSMUST00000126370, ENSMUST00000107617, ENSMUST00000102626, ENSMUST00000033142)
Dhx32	ENSMUSG00000030986	E002	232.988	0.0106572	75.3326	3.97738e-18	3.91116e-15	18.7291	16.6452	-0.600968	7	133720946	133721047	102	-	172	213	270	201	266	289	276	200	149	182	305	310	167	349	210	155	118	144	200	121	149	319	157	245	387	123	135	143	187	163	293	365	421	258	418	495	336	331	374	252	229	414	110	551	c(ENSMUST00000033290, ENSMUST00000140593)
NA	ENSMUSG00000089715+ENSMUSG00000089837+ENSMUSG00000022421	E016	48.3493	0.0539232	75.2764	4.09224e-18	4.00788e-15	9.64646	11.7203	0.733707	15	79828777	79828838	62	-	59	31	36	44	53	61	34	53	30	35	55	48	56	17	56	55	35	28	60	39	26	20	24	45	69	17	23	27	28	32	50	64	53	139	59	140	37	73	48	125	66	60	82	84	c(ENSMUST00000148358, ENSMUST00000109627, ENSMUST00000109625, ENSMUST00000141345, ENSMUST00000089299, ENSMUST00000177316)
NA	ENSMUSG00000036452+ENSMUSG00000073576	E003	7.9249	0.118706	74.5926	5.78594e-18	5.64392e-15	6.74775	3.10599	-2.38449	18	38617610	38617774	165	+	24	26	7	6	9	28	4	3	4	1	11	4	26	31	5	0	9	1	2	17	3	1	14	3	4	6	11	4	14	19	4	2	3	22	3	4	7	2	0	9	0	4	4	0	c(ENSMUST00000097595, ENSMUST00000127448, ENSMUST00000145090)
NA	ENSMUSG00000085667+ENSMUSG00000083013	E001	621.418	0.0638068	74.088	7.47126e-18	7.25872e-15	24.4277	21.1496	-0.902645	4	131899478	131902789	3312	-	603	621	831	675	771	701	882	488	549	532	1232	845	673	809	789	375	275	422	589	407	516	901	340	720	984	360	449	365	491	525	792	854	887	687	705	977	573	821	681	758	582	790	471	868	ENSMUST00000124738
Vrk1	ENSMUSG00000021115	E003	42.0383	0.0074732	73.878	8.30969e-18	8.04113e-15	5.50864	8.04031	1.22895	12	106042837	106042892	56	+	3	9	55	89	63	10	64	67	39	42	72	56	6	4	49	64	2	27	89	4	29	98	1	50	97	8	1	68	3	5	39	74	110	3	53	149	2	75	106	1	68	68	2	71	c(ENSMUST00000085026, ENSMUST00000072040, ENSMUST00000021539)
Cdh13	ENSMUSG00000031841	E019	176.29	0.0371054	73.1568	1.19749e-17	1.15419e-14	12.7533	16.3494	1.10345	8	119095185	119095363	179	+	28	65	187	363	258	67	328	203	193	179	250	244	28	92	230	215	30	157	298	30	172	259	47	320	459	19	26	145	48	89	274	273	199	80	394	421	99	285	411	107	338	215	50	202	c(ENSMUST00000117160, ENSMUST00000148836)
Dtnbp1	ENSMUSG00000057531	E007	12.7983	0.0366414	72.652	1.54647e-17	1.48466e-14	7.6095	4.85182	-1.43715	13	44953172	44953194	23	-	12	18	23	5	13	18	12	2	7	11	25	14	11	28	16	15	14	2	14	19	4	23	16	7	17	13	13	10	14	10	14	15	5	3	16	18	11	13	7	21	18	18	12	8	ENSMUST00000072329
Rabgap1l	ENSMUSG00000026721	E017	16.0244	0.0630253	72.5252	1.6491e-17	1.57696e-14	5.26323	8.0623	1.38046	1	160645308	160645401	94	-	10	16	21	23	30	21	21	15	9	13	27	19	9	20	31	17	14	16	26	11	11	24	9	16	30	11	18	2	8	6	20	26	22	5	29	17	18	28	10	28	24	16	2	4	ENSMUST00000028049
Rabgap1l	ENSMUSG00000026721	E025	29.4474	0.05694	72.3241	1.82602e-17	1.73929e-14	7.2964	10.1311	1.14236	1	160735548	160735758	211	-	30	28	33	31	43	35	18	27	33	8	38	33	5	24	48	24	20	17	38	36	25	24	18	27	60	21	13	22	17	31	32	29	54	52	34	78	36	37	42	54	50	30	8	27	ENSMUST00000028049
Chd9	ENSMUSG00000056608	E003	167.702	0.0304868	72.235	1.91037e-17	1.81252e-14	18.1763	14.7615	-1.00508	8	90932249	90933862	1614	+	121	150	103	117	82	250	140	84	97	66	191	77	207	493	119	87	168	66	115	260	112	112	172	105	193	221	193	81	228	129	91	142	199	437	181	365	233	248	236	287	144	211	242	219	c(ENSMUST00000048665, ENSMUST00000109614)
Prkag2	ENSMUSG00000028944	E031	15.6423	0.0824406	71.9346	2.22446e-17	2.10232e-14	8.61091	4.73428	-1.93385	5	24947424	24947638	215	-	26	19	6	4	9	58	7	16	5	10	8	4	25	38	6	6	37	5	18	33	0	7	11	9	20	17	26	1	16	29	4	14	16	39	5	14	35	8	9	42	1	2	32	2	c(ENSMUST00000076306, ENSMUST00000030784)
Atp2b2	ENSMUSG00000030302	E036	10.5301	0.181706	71.8676	2.30127e-17	2.16648e-14	2.48993	6.29924	2.81452	6	113934481	113934681	201	-	0	1	20	23	18	1	5	20	10	9	30	9	0	1	10	15	0	8	33	0	6	5	0	11	21	0	1	6	0	5	21	17	21	20	16	54	0	7	24	0	35	22	0	13	ENSMUST00000101044
NA	ENSMUSG00000036452+ENSMUSG00000073576	E047	10.9145	0.0238815	71.8589	2.3115e-17	2.1677e-14	7.02291	4.60773	-1.32966	18	39357553	39357663	111	+	15	9	4	2	6	19	8	4	5	5	11	3	11	39	11	3	13	4	4	10	4	10	11	8	14	14	8	2	25	13	7	7	13	27	14	11	22	17	9	24	5	12	29	12	c(ENSMUST00000155576, ENSMUST00000097593, ENSMUST00000141058, ENSMUST00000154551)
Smarca2	ENSMUSG00000024921	E046	38.7756	0.0685417	71.7187	2.48167e-17	2.31833e-14	6.93596	11.1789	1.67974	19	26750939	26751121	183	+	12	6	77	42	68	24	79	32	50	14	92	42	37	40	87	21	12	70	28	13	40	93	13	57	63	10	23	17	13	17	80	30	52	40	115	47	17	65	44	20	23	102	9	43	ENSMUST00000175953
NA	ENSMUSG00000036270+ENSMUSG00000044287	E053	11.3721	0.0852027	71.6819	2.52841e-17	2.35295e-14	2.9699	6.51382	2.40287	8	105893572	105893667	96	+	4	2	14	5	21	2	3	10	5	12	17	14	1	2	11	13	1	11	16	0	12	19	2	15	31	2	2	24	2	2	23	20	32	5	24	29	9	18	24	6	19	26	0	30	c(ENSMUST00000060167, ENSMUST00000118920, ENSMUST00000136048)
Mroh1	ENSMUSG00000022558	E087	11.4194	0.0317289	71.5492	2.70428e-17	2.50701e-14	4.59473	7.26489	1.44991	15	76453038	76453038	1	+	11	16	8	11	13	17	12	12	8	7	15	17	22	32	13	7	5	4	15	8	6	13	9	9	25	13	11	11	12	9	7	17	13	18	4	16	8	13	12	8	10	11	8	12	c(ENSMUST00000161265, ENSMUST00000159132, ENSMUST00000161683, ENSMUST00000096385)
Atf5	ENSMUSG00000038539	E004	85.9864	0.0762436	71.171	3.27563e-17	3.02514e-14	11.8057	14.3734	0.82115	7	44816402	44816658	257	-	85	74	82	86	132	102	102	94	76	50	116	117	148	77	102	67	37	69	124	60	80	73	49	94	145	62	53	76	60	81	108	85	60	123	68	108	70	121	91	109	81	128	121	80	ENSMUST00000047356
Akt2	ENSMUSG00000004056	E006	1.43958	0.220556	71.042	3.49701e-17	3.21736e-14	3.85887	0.570711	-5.57453	7	27596830	27597255	426	+	9	4	0	1	0	4	0	0	0	0	0	0	1	8	0	0	2	0	1	3	0	0	3	0	1	3	2	0	0	2	0	0	0	19	0	1	1	0	0	2	0	0	0	0	ENSMUST00000138459
Lrrtm4	ENSMUSG00000052581	E017	21.4883	0.0417673	70.9622	3.64139e-17	3.33755e-14	9.49198	6.25437	-1.40667	6	80809324	80810141	818	+	11	22	10	12	13	35	31	12	10	10	31	29	25	26	10	13	9	10	18	13	15	27	15	12	28	22	14	6	53	11	8	22	44	59	25	25	47	26	39	21	21	22	36	55	c(ENSMUST00000126399, ENSMUST00000147663)
Rabgap1l	ENSMUSG00000026721	E023	13.9719	0.0460063	70.8921	3.77315e-17	3.44531e-14	5.09012	7.56687	1.27037	1	160724032	160724189	158	-	10	11	10	13	24	14	10	11	10	11	20	9	5	12	18	13	7	2	9	18	5	26	7	22	35	4	9	6	12	14	9	15	21	17	15	44	20	26	21	13	21	22	17	33	ENSMUST00000028049
Dlgap4	ENSMUSG00000061689	E022	27.7898	0.0370895	70.195	5.37223e-17	4.88708e-14	10.2822	7.13479	-1.2711	2	156748332	156748403	72	+	43	80	31	13	20	55	26	10	19	7	30	16	63	66	20	12	29	18	10	33	21	16	17	14	36	21	25	3	29	37	24	22	21	62	34	14	36	17	11	61	12	34	72	48	c(ENSMUST00000171030, ENSMUST00000127944, ENSMUST00000169464, ENSMUST00000137356, ENSMUST00000099145, ENSMUST00000109568, ENSMUST00000146412, ENSMUST00000131157, ENSMUST00000109566)
Dgkz	ENSMUSG00000040479	E057	6.86018	0.154009	70.1679	5.4465e-17	4.91879e-14	2.48905	6.32494	2.82861	2	91975567	91975864	298	-	3	5	13	7	13	3	18	5	8	3	24	3	1	13	14	5	1	14	7	1	9	2	2	11	11	1	1	2	1	3	14	7	2	5	16	16	2	11	22	8	14	15	0	2	ENSMUST00000099709
Pi4ka	ENSMUSG00000041720	E014	15.3908	0.0290713	70.1675	5.44759e-17	4.91879e-14	4.89395	7.63881	1.42341	16	17282822	17282822	1	-	12	9	20	20	31	15	30	15	12	21	29	20	6	11	21	18	5	11	19	11	21	14	13	19	36	6	7	12	5	9	24	15	28	11	20	19	12	14	20	15	17	22	2	20	ENSMUST00000132152
NA	ENSMUSG00000017734+ENSMUSG00000090996+ENSMUSG00000045503	E014	108.696	0.0108281	70.1584	5.47283e-17	4.92327e-14	14.8726	13.2213	-0.512343	2	164464358	164465508	1151	+	57	126	136	114	149	119	162	97	92	108	159	89	112	186	169	86	56	80	145	75	79	163	82	100	225	75	69	91	88	119	130	149	105	120	152	204	97	83	104	129	102	122	37	157	c(ENSMUST00000109352, ENSMUST00000072452, ENSMUST00000125086)
Pcdhgc4	ENSMUSG00000023036	E002	75.009	0.0233389	69.7673	6.67314e-17	5.9809e-14	10.2419	13.0191	0.940054	18	37725706	37728316	2611	+	30	35	53	131	56	40	86	106	52	77	77	110	44	32	88	111	31	57	111	35	58	82	28	77	169	12	26	72	42	44	43	84	172	76	111	292	43	101	152	53	167	99	49	111	ENSMUST00000066149
Elmo1	ENSMUSG00000041112	E015	7.64288	0.0813035	69.709	6.87302e-17	6.13741e-14	1.96529	5.11839	2.85327	13	20286720	20286770	51	+	0	2	25	15	18	0	23	9	10	6	21	11	0	1	18	12	1	4	10	2	8	15	0	21	13	0	0	4	1	3	19	3	5	2	17	11	3	10	13	0	6	16	0	12	c(ENSMUST00000072519, ENSMUST00000180626, ENSMUST00000165249)
Tef	ENSMUSG00000022389	E004	34.2149	0.0621584	69.6583	7.05211e-17	6.27426e-14	5.98053	9.53274	1.5648	15	81802737	81802825	89	+	6	17	48	67	73	13	66	40	52	31	86	36	11	5	81	75	5	39	81	12	43	23	2	73	86	7	4	17	4	16	44	22	33	24	39	66	12	46	55	11	46	29	3	66	c(ENSMUST00000166302, ENSMUST00000109553, ENSMUST00000164673, ENSMUST00000170027)
Zmiz1	ENSMUSG00000007817	E012	59.4262	0.0566105	69.5064	7.61655e-17	6.75171e-14	13.1598	9.28792	-1.34003	14	25576131	25576244	114	+	122	137	35	15	21	144	23	35	28	10	13	24	95	154	44	43	65	19	21	70	25	8	40	24	51	61	89	14	142	136	28	38	37	185	27	30	132	19	15	256	43	36	101	35	c(ENSMUST00000007961, ENSMUST00000162645, ENSMUST00000159766)
Zmiz1	ENSMUSG00000007817	E011	45.7258	0.0580528	69.3602	8.20262e-17	7.24479e-14	12.0417	8.2531	-1.38957	14	25572031	25572128	98	+	108	104	33	8	16	138	16	36	17	6	13	19	73	101	32	31	47	18	20	49	21	11	32	11	40	43	71	6	103	107	17	23	36	138	27	17	116	16	11	198	28	25	75	20	c(ENSMUST00000007961, ENSMUST00000162645, ENSMUST00000159766)
Sgk1	ENSMUSG00000019970	E004	172.452	0.0120208	69.1926	8.93041e-17	7.85902e-14	13.6255	15.7979	0.662721	10	21928342	21928469	128	+	40	46	225	183	271	70	265	171	187	146	245	285	71	112	194	184	37	141	285	36	142	200	28	242	358	33	24	162	42	74	204	202	342	82	344	573	78	392	325	105	300	385	123	367	ENSMUST00000120509
Kalrn	ENSMUSG00000061751	E097	9.68793	0.188746	68.9518	1.00901e-16	8.84749e-14	3.4475	7.86152	2.58029	16	34513914	34513944	31	-	4	10	13	7	12	23	23	10	13	4	23	7	6	4	28	12	5	5	9	8	10	6	3	12	17	16	5	3	2	20	16	14	20	14	15	2	4	10	2	13	14	4	1	4	c(ENSMUST00000089655, ENSMUST00000114960, ENSMUST00000132569, ENSMUST00000151491)
Sphk2	ENSMUSG00000057342	E001	767.12	0.0588617	68.9155	1.02776e-16	8.97949e-14	21.0897	25.2049	1.13128	7	45709467	45710266	800	-	316	393	677	927	791	498	1040	906	739	932	1075	1031	447	744	782	701	291	536	1074	360	636	878	361	916	1658	360	263	626	290	314	786	1057	1696	644	1216	2112	715	1266	1452	585	1311	1437	385	1097	ENSMUST00000107737
NA	ENSMUSG00000004069+ENSMUSG00000039646	E005	14.1223	0.311332	68.6361	1.18416e-16	1.03089e-13	9.15237	3.56354	-3.00717	16	4648182	4650802	2621	+	28	33	0	3	1	62	6	14	0	5	0	4	41	62	1	6	18	0	3	31	1	0	26	1	16	33	12	2	28	18	0	11	7	44	12	14	14	0	0	49	22	7	11	0	ENSMUST00000038770
Utrn	ENSMUSG00000019820	E055	2.39806	0.252202	68.4231	1.31924e-16	1.14438e-13	4.93764	1.34801	-3.8384	10	12713254	12713434	181	-	4	4	0	2	0	0	1	1	0	1	2	1	12	12	1	0	4	0	0	6	1	1	2	0	3	6	7	0	3	0	7	0	2	1	4	0	5	0	0	8	2	1	2	0	ENSMUST00000076817
Sesn1	ENSMUSG00000038332	E001	100.112	0.0365739	68.242	1.44613e-16	1.24999e-13	11.0622	14.1998	1.02075	10	41810574	41811300	727	+	27	49	181	101	149	56	179	75	143	70	229	135	80	88	207	97	12	118	108	43	121	236	39	202	152	49	46	38	28	74	241	120	198	28	180	99	38	157	127	41	58	177	9	160	ENSMUST00000099931
4833422C13Rik	ENSMUSG00000074782	E002	30.9156	0.095755	68.1668	1.50237e-16	1.29399e-13	10.4141	7.40568	-1.19521	13	91707904	91709314	1411	-	61	76	19	15	21	72	26	21	16	17	31	24	36	129	19	12	29	6	30	31	18	5	48	15	29	29	31	11	45	44	5	36	15	110	16	33	70	21	7	107	14	6	29	7	ENSMUST00000161491
Cdh13	ENSMUSG00000031841	E020	114.127	0.0384659	68.1538	1.51226e-16	1.29792e-13	10.8662	14.267	1.10971	8	119198855	119198995	141	+	19	36	125	214	145	54	206	132	105	105	177	161	17	45	171	139	16	118	205	16	148	157	31	199	325	8	23	90	24	66	209	175	136	52	251	290	76	169	230	61	206	159	36	114	c(ENSMUST00000117160, ENSMUST00000148836)
Mfap4	ENSMUSG00000042436	E013	6.44924	0.160531	68.1276	1.5325e-16	1.31066e-13	3.39424	5.64632	1.55144	11	61488076	61488900	825	+	1	13	4	4	6	7	5	5	7	0	9	7	21	18	6	2	5	2	0	8	5	6	9	4	4	11	10	2	12	16	5	2	0	9	6	4	13	5	1	16	2	7	9	1	c(ENSMUST00000064783, ENSMUST00000126308)
Arpp21	ENSMUSG00000032503	E017	3.01605	0.479729	68.0854	1.56566e-16	1.33432e-13	6.81476	1.15432	-5.30688	9	112154463	112155417	955	-	2	9	1	0	0	0	2	1	0	0	0	1	3	10	0	0	6	0	0	34	0	1	15	0	4	2	1	0	1	5	1	4	0	8	0	13	0	0	1	5	1	4	0	1	ENSMUST00000159667
Btbd10	ENSMUSG00000038187	E013	32.1885	0.0855695	67.9239	1.69929e-16	1.44313e-13	10.7889	6.91166	-1.55563	7	113347032	113347285	254	-	66	68	7	2	3	87	12	15	7	9	6	26	68	87	15	20	27	10	17	54	3	11	29	2	25	35	58	8	56	72	6	22	26	96	1	39	96	11	31	94	44	16	55	9	ENSMUST00000117577
Igfbp7	ENSMUSG00000036256	E001	28.9434	0.266776	67.7166	1.88769e-16	1.592e-13	6.19725	12.0298	2.33125	5	77349240	77349499	260	-	38	47	26	18	21	36	18	17	12	20	36	30	40	74	26	18	16	11	25	28	14	21	28	25	51	36	29	11	45	27	23	21	45	80	34	30	37	25	28	41	8	36	42	49	c(ENSMUST00000046746, ENSMUST00000163898)
Pde4d	ENSMUSG00000021699	E027	19.5577	0.0737622	67.7219	1.88262e-16	1.592e-13	9.2763	5.64742	-1.6482	13	109757577	109757613	37	+	29	44	19	1	15	39	14	7	12	5	22	12	43	58	15	1	27	13	2	21	6	20	18	4	9	21	18	2	35	22	20	22	6	75	16	9	31	12	3	55	2	30	45	26	c(ENSMUST00000152630, ENSMUST00000079975, ENSMUST00000134973, ENSMUST00000119507, ENSMUST00000135275, ENSMUST00000120671, ENSMUST00000074103, ENSMUST00000153234, ENSMUST00000177907, ENSMUST00000122041, ENSMUST00000138938)
Cdh13	ENSMUSG00000031841	E010	14.3176	0.144733	67.6975	1.90603e-16	1.60191e-13	8.79649	4.65892	-2.05734	8	118757368	118757484	117	+	27	32	7	10	1	24	3	11	15	17	5	11	8	41	11	17	9	7	18	13	3	12	13	1	25	14	7	9	19	18	1	9	11	27	11	40	25	4	17	59	31	3	12	2	c(ENSMUST00000148836, ENSMUST00000142551, ENSMUST00000145849, ENSMUST00000123567, ENSMUST00000129548, ENSMUST00000117160)
Kalrn	ENSMUSG00000061751	E091	99.7184	0.111707	67.5783	2.02485e-16	1.6959e-13	11.2379	16.8671	1.75911	16	34360817	34361009	193	-	79	127	94	55	92	227	114	74	107	65	123	69	99	157	118	82	122	88	114	143	76	37	85	90	136	83	78	38	122	124	96	82	106	124	114	165	141	100	54	200	93	152	90	57	c(ENSMUST00000151491, ENSMUST00000114960, ENSMUST00000114961, ENSMUST00000156668, ENSMUST00000089655, ENSMUST00000142817, ENSMUST00000076810)
Mitf	ENSMUSG00000035158	E002	2.42062	0.0317462	67.5203	2.08533e-16	1.74056e-13	0.0075408	3.21995	17.5189	6	97929799	97929933	135	+	0	0	4	1	4	0	2	3	0	4	6	4	0	0	5	3	0	5	4	0	4	6	0	7	6	0	0	5	0	0	3	4	10	0	9	8	0	4	0	0	1	3	0	0	ENSMUST00000101123
Myl4	ENSMUSG00000061086	E003	3.62791	0.37321	67.4403	2.17166e-16	1.80641e-13	1.87392	6.102	3.54399	11	104575446	104575541	96	+	2	3	2	2	3	4	5	2	2	0	9	2	6	14	2	2	2	0	7	6	5	11	4	3	9	1	4	2	7	6	4	0	5	9	3	5	0	0	5	5	3	0	3	3	ENSMUST00000153761
Tcf7l2	ENSMUSG00000024985	E046	7.25201	0.0656133	67.4061	2.20966e-16	1.83174e-13	0.862333	4.34904	4.74331	19	55927730	55927754	25	+	0	0	6	1	21	0	16	4	6	13	20	2	1	0	15	8	1	11	11	0	6	10	0	14	22	0	0	0	0	0	29	10	5	0	39	15	0	29	2	0	4	11	0	38	c(ENSMUST00000111646, ENSMUST00000111656, ENSMUST00000127233)
Atf5	ENSMUSG00000038539	E001	117.526	0.0767343	67.3815	2.23741e-16	1.84843e-13	15.779	13.4451	-0.713844	7	44812257	44813520	1264	-	171	280	127	102	114	377	118	102	57	45	142	43	328	270	95	43	140	60	64	159	82	58	134	74	162	158	106	50	191	271	93	121	37	122	72	31	152	47	33	164	36	93	117	55	c(ENSMUST00000047356, ENSMUST00000107893)
Prkag2	ENSMUSG00000028944	E034	30.7969	0.0608751	67.3671	2.25376e-16	1.85563e-13	10.9377	6.9597	-1.58503	5	25028465	25028536	72	-	46	37	14	15	13	57	9	20	20	26	15	16	74	50	16	14	41	15	18	39	15	13	25	12	27	28	32	5	31	54	18	10	20	115	17	45	82	27	18	88	15	6	87	39	ENSMUST00000030784
Elmo1	ENSMUSG00000041112	E003	20.685	0.152225	67.3421	2.28256e-16	1.873e-13	3.66217	7.92147	2.42543	13	20090619	20090771	153	+	5	2	42	39	56	3	46	19	31	26	70	21	6	0	47	13	2	36	18	5	40	22	3	39	23	0	1	7	0	15	70	21	11	2	37	45	0	37	20	8	21	43	1	38	c(ENSMUST00000072519, ENSMUST00000165249, ENSMUST00000181429)
Igfbp7	ENSMUSG00000036256	E002	8.00457	0.0155222	67.3259	2.30133e-16	1.88204e-13	4.32405	3.98674	-0.245802	5	77351228	77351354	127	-	16	18	1	2	0	9	2	2	0	2	0	1	13	25	0	5	7	3	5	14	2	0	15	0	7	11	14	3	25	10	0	0	6	53	0	4	27	5	0	24	2	1	18	0	c(ENSMUST00000046746, ENSMUST00000163898)
Rasgrp2	ENSMUSG00000032946	E036	17.0528	0.0362908	67.2999	2.33192e-16	1.90066e-13	7.78902	4.42376	-1.79816	19	6403564	6403612	49	+	6	7	13	36	12	8	26	29	13	29	26	31	12	14	12	24	0	13	42	3	14	20	5	26	63	4	6	25	16	10	19	44	16	9	12	31	0	22	26	3	14	21	1	21	c(ENSMUST00000113469, ENSMUST00000113475, ENSMUST00000113467, ENSMUST00000113471, ENSMUST00000113472, ENSMUST00000133968)
NA	ENSMUSG00000089715+ENSMUSG00000089837+ENSMUSG00000022421	E017	38.644	0.0726126	67.237	2.40748e-16	1.94916e-13	8.52161	10.9753	0.91741	15	79828839	79828924	86	-	44	29	25	50	51	66	21	46	32	28	51	33	45	11	57	45	28	28	65	39	28	12	17	47	59	14	11	15	26	24	50	43	36	92	47	121	23	60	30	92	53	49	40	49	c(ENSMUST00000109627, ENSMUST00000148358, ENSMUST00000109625, ENSMUST00000109623, ENSMUST00000141345, ENSMUST00000089299, ENSMUST00000177316)
Zmiz1	ENSMUSG00000007817	E013	44.4108	0.0539024	67.2417	2.40174e-16	1.94916e-13	11.8782	8.20937	-1.35336	14	25581568	25581673	106	+	94	98	26	12	16	88	20	29	20	17	15	18	72	108	25	26	48	13	15	57	7	6	31	22	38	37	70	12	96	99	23	29	21	165	14	17	97	12	14	198	33	26	85	39	c(ENSMUST00000007961, ENSMUST00000162645, ENSMUST00000159766)
Wdr37	ENSMUSG00000021147	E020	128.6	0.0937037	67.1622	2.50063e-16	2.01785e-13	18.0083	12.3545	-1.71507	13	8850480	8852668	2189	-	93	116	50	62	60	210	88	36	18	44	57	70	142	191	81	48	107	36	59	118	49	139	98	57	124	160	163	45	417	101	47	78	219	445	187	237	281	103	139	442	159	256	219	128	ENSMUST00000176922
NA	ENSMUSG00000089715+ENSMUSG00000089837+ENSMUSG00000022421	E015	66.9865	0.055578	67.0081	2.70387e-16	2.17463e-13	11.1357	13.0297	0.627895	15	79828688	79828776	89	-	97	58	54	68	70	84	47	74	35	44	55	64	93	29	76	62	42	37	84	59	44	31	28	49	101	23	37	36	39	43	57	85	87	196	83	189	51	94	72	150	100	72	131	110	c(ENSMUST00000109627, ENSMUST00000177316, ENSMUST00000109625, ENSMUST00000089299, ENSMUST00000141345)
NA	ENSMUSG00000090262+ENSMUSG00000029144	E006	192.093	0.0119233	66.8669	2.90476e-16	2.32849e-13	18.2419	16.0362	-0.641344	5	31141541	31141710	170	-	288	307	131	114	146	243	162	105	88	78	190	146	240	496	137	94	134	88	133	155	103	220	183	127	192	195	168	90	292	218	119	213	317	502	271	264	368	185	151	396	115	243	268	292	c(ENSMUST00000114632, ENSMUST00000131391, ENSMUST00000114631, ENSMUST00000067186, ENSMUST00000141823, ENSMUST00000154241)
Erc2	ENSMUSG00000040640	E005	309.978	0.0113294	66.71	3.14531e-16	2.51302e-13	17.7866	19.6658	0.534716	14	27898566	27898721	156	+	202	208	486	284	583	292	505	250	339	222	644	390	217	321	502	258	114	289	335	140	369	616	168	459	531	122	164	170	145	260	592	433	315	227	484	336	259	445	292	278	293	511	145	444	ENSMUST00000090302
Mroh1	ENSMUSG00000022558	E086	12.5276	0.0338335	66.3794	3.71962e-16	2.96213e-13	4.85857	7.50354	1.38601	15	76453036	76453037	2	+	13	17	9	10	12	20	13	13	8	7	17	17	22	36	13	8	6	5	15	8	8	16	11	10	30	14	13	12	15	11	7	17	15	21	5	18	9	15	12	8	10	11	9	13	c(ENSMUST00000161265, ENSMUST00000159132, ENSMUST00000161683, ENSMUST00000161350, ENSMUST00000096385)
NA	ENSMUSG00000036270+ENSMUSG00000044287	E059	7.56284	0.103229	66.1861	4.10296e-16	3.25673e-13	2.00903	5.4465	2.98241	8	105894909	105895017	109	+	2	1	9	6	19	2	8	15	3	10	13	18	2	5	9	14	1	4	23	0	9	24	0	4	20	0	1	17	1	1	2	9	4	1	18	11	2	5	15	0	3	13	0	27	c(ENSMUST00000060167, ENSMUST00000118920)
Abhd11os	ENSMUSG00000085042	E004	34.5679	0.0207095	65.8735	4.80807e-16	3.80398e-13	5.58698	8.03543	1.18261	5	135012430	135012550	121	-	6	6	41	67	44	7	63	88	29	51	29	73	5	6	40	75	6	22	113	6	32	50	0	33	163	1	1	77	6	16	36	73	39	10	23	61	4	15	57	3	51	11	1	13	c(ENSMUST00000136022, ENSMUST00000154060)
NA	ENSMUSG00000027245+ENSMUSG00000074884	E012	193.68	0.0111821	65.8338	4.90603e-16	3.86888e-13	18.1066	16.0935	-0.585625	2	121451291	121453005	1715	+	224	309	206	169	194	340	205	141	116	106	246	158	231	410	162	140	181	126	144	180	138	248	165	221	228	184	154	135	249	243	182	222	303	265	208	234	195	162	201	232	198	204	90	267	c(ENSMUST00000134412, ENSMUST00000139253)
Gabbr1	ENSMUSG00000024462	E011	340.981	0.0400516	65.6881	5.28239e-16	4.1522e-13	21.9859	18.0802	-1.09743	17	37048607	37049467	861	+	252	414	126	218	147	464	221	192	166	205	290	273	384	483	233	178	147	155	263	213	124	284	256	201	502	211	206	230	564	287	144	284	482	1177	640	877	589	402	502	984	398	535	595	815	c(ENSMUST00000174456, ENSMUST00000172789)
NA	ENSMUSG00000007891+ENSMUSG00000045777	E006	52.9133	0.0822534	65.592	5.54628e-16	4.34556e-13	12.8282	8.46713	-1.55842	7	142355508	142355921	414	-	108	114	29	11	28	169	24	20	18	14	25	11	170	191	29	24	83	11	33	82	19	16	73	27	53	73	73	13	111	84	15	23	26	134	32	30	102	48	7	105	5	8	83	25	ENSMUST00000084412
Strbp	ENSMUSG00000026915	E003	1162.63	0.00592404	65.5575	5.6443e-16	4.40814e-13	27.0706	25.6576	-0.383433	2	37569868	37580672	10805	-	1394	1885	813	627	762	2742	862	706	550	658	1031	815	2495	3064	868	541	1314	535	826	1667	652	937	1571	648	1273	1124	1198	432	1760	1254	706	997	1199	2637	931	1367	2279	1100	817	2428	632	900	1478	861	ENSMUST00000028279
Dnajc6	ENSMUSG00000028528	E009	2.60892	0.144684	65.1729	6.86064e-16	5.34092e-13	1.15672	4.14297	3.74622	4	101550594	101550855	262	+	2	0	4	4	6	0	2	4	4	3	9	4	0	1	11	4	1	2	1	0	3	0	0	2	5	1	1	0	1	2	9	0	0	0	3	7	0	8	1	1	2	8	0	11	c(ENSMUST00000106933, ENSMUST00000094953)
Cacnb2	ENSMUSG00000057914	E006	42.2651	0.137385	65.1615	6.90058e-16	5.35485e-13	13.2127	7.60951	-2.04445	2	14873820	14873945	126	+	75	85	36	9	28	94	38	22	27	18	64	24	74	146	32	12	32	19	8	51	29	53	60	49	43	56	40	9	21	73	20	70	15	104	45	50	104	34	15	89	20	50	27	20	c(ENSMUST00000114719, ENSMUST00000114718)
Theg	ENSMUSG00000020317	E005	0.965593	0.212116	64.5113	9.59786e-16	7.42422e-13	0.517684	3.16473	5.26398	10	79583738	79583855	118	-	0	0	0	0	1	1	5	1	1	1	3	1	1	0	2	3	0	0	2	0	1	0	0	3	2	0	1	0	0	0	0	1	1	0	3	3	0	5	0	0	3	2	0	1	c(ENSMUST00000020566, ENSMUST00000077433)
Pde4d	ENSMUSG00000021699	E025	34.6491	0.0724042	64.4128	1.00902e-15	7.78025e-13	11.3815	7.56589	-1.46175	13	109740387	109740578	192	+	44	86	30	2	32	82	28	17	27	8	48	13	85	95	34	5	37	17	12	42	17	37	34	14	17	41	31	5	41	45	30	34	24	136	28	16	47	20	8	91	3	62	60	41	c(ENSMUST00000079975, ENSMUST00000134973, ENSMUST00000119507, ENSMUST00000135275, ENSMUST00000120671, ENSMUST00000074103, ENSMUST00000153234, ENSMUST00000177907, ENSMUST00000122041, ENSMUST00000138938)
Dtnbp1	ENSMUSG00000057531	E009	8.85977	0.0475822	64.3684	1.03199e-15	7.93221e-13	6.72962	4.05776	-1.57656	13	44982741	44982873	133	-	8	22	21	8	10	21	12	4	5	4	16	4	20	20	11	5	7	4	3	10	5	9	3	10	10	6	6	7	10	8	17	2	4	8	14	4	12	9	10	20	6	11	1	16	c(ENSMUST00000110128, ENSMUST00000072329)
Abr	ENSMUSG00000017631	E026	2.49569	0.122574	63.9453	1.2792e-15	9.8013e-13	0.717776	3.63616	4.73385	11	76468299	76468465	167	-	0	0	4	1	8	0	7	1	5	1	7	0	0	0	3	3	0	10	6	0	4	3	0	9	7	0	0	1	0	0	4	2	1	0	1	1	1	2	8	2	7	3	0	4	ENSMUST00000065028
Arpp21	ENSMUSG00000032503	E042	2700.48	0.014562	63.7	1.44888e-15	1.10665e-12	25.8901	27.9802	0.566331	9	112185609	112185726	118	-	385	446	4250	4386	4942	471	4575	3230	2935	2184	5515	4096	477	486	4303	2835	259	2863	4370	472	3712	4759	323	4229	6057	168	292	2494	146	1041	5238	3604	4398	601	5697	6802	563	5218	4426	526	4734	6330	322	4685	c(ENSMUST00000162097, ENSMUST00000159055, ENSMUST00000159246, ENSMUST00000159220, ENSMUST00000035085, ENSMUST00000159451, ENSMUST00000159667, ENSMUST00000172380, ENSMUST00000161467, ENSMUST00000159432, ENSMUST00000111872, ENSMUST00000160240, ENSMUST00000161138, ENSMUST00000178410, ENSMUST00000160741, ENSMUST00000070218, ENSMUST00000162796, ENSMUST00000162065, ENSMUST00000161412, ENSMUST00000159444, ENSMUST00000162533, ENSMUST00000159183, ENSMUST00000164754, ENSMUST00000160478, ENSMUST00000162082, ENSMUST00000161097)
Rabgap1l	ENSMUSG00000026721	E026	40.229	0.0410363	63.5289	1.58032e-15	1.20327e-12	8.73072	11.1249	0.885033	1	160738896	160739088	193	-	36	52	45	55	39	55	27	45	34	28	47	60	42	36	50	26	27	12	48	38	25	47	28	38	72	32	29	27	41	48	45	34	63	58	33	63	41	38	86	65	41	43	18	41	ENSMUST00000028049
Tdg	ENSMUSG00000034674	E032	10.0848	0.277202	63.464	1.63325e-15	1.23968e-12	7.90585	3.16519	-2.85346	10	82650325	82650799	475	+	17	18	2	1	1	36	7	0	4	0	21	2	21	25	5	0	5	4	0	19	2	8	12	7	2	14	12	3	39	26	3	0	0	35	6	1	19	0	0	20	0	4	27	27	ENSMUST00000151390
NA	ENSMUSG00000096382	E007	29.6137	0.0474275	63.4052	1.68274e-15	1.27326e-12	10.5723	7.25929	-1.31782	10	90073979	90074092	114	+	19	28	20	24	17	31	44	26	22	16	36	31	31	48	34	23	26	18	19	32	32	47	40	40	28	35	30	12	14	24	28	43	22	53	26	35	49	45	27	59	19	57	30	12	ENSMUST00000099368
Smarca2	ENSMUSG00000024921	E047	31.1929	0.0699482	63.3548	1.72634e-15	1.30219e-12	6.41775	10.2547	1.60585	19	26751122	26751156	35	+	14	6	58	35	58	24	66	22	45	17	82	31	24	45	68	17	6	48	25	16	32	78	10	58	52	9	13	17	19	13	59	31	33	31	89	29	8	43	30	17	20	67	5	38	c(ENSMUST00000112637, ENSMUST00000176698, ENSMUST00000175953)
NA	ENSMUSG00000053906+ENSMUSG00000025138+ENSMUSG00000051510	E041	217.174	0.00994921	63.2957	1.77893e-15	1.33771e-12	18.7242	16.7424	-0.571118	11	120625241	120627680	2440	-	246	304	215	176	160	401	238	159	153	107	243	204	346	495	227	152	200	132	173	228	162	154	236	194	263	188	208	82	260	294	237	213	155	414	229	280	303	213	205	434	163	255	156	198	ENSMUST00000058162
Gsk3b	ENSMUSG00000022812	E014	45.3674	0.0268746	63.2243	1.84455e-15	1.38277e-12	11.955	9.18357	-0.988337	16	38217113	38217151	39	+	49	56	40	29	25	53	25	28	23	33	35	46	78	75	19	26	29	12	33	36	26	47	30	30	55	35	36	22	58	32	23	47	135	120	42	109	80	47	55	65	73	68	78	56	ENSMUST00000114750
Utrn	ENSMUSG00000019820	E061	3.68647	0.347443	63.1678	1.8983e-15	1.41869e-12	6.11053	1.54555	-4.10895	10	12728711	12728818	108	-	0	12	0	2	1	2	0	2	1	4	0	1	8	3	3	0	5	1	0	11	8	4	6	0	2	3	6	1	5	1	3	0	0	46	0	0	7	1	0	7	3	0	4	0	ENSMUST00000076817
Tlcd1	ENSMUSG00000019437	E022	3.43344	0.0838173	63.109	1.95579e-15	1.45717e-12	3.4108	2.73034	-0.659215	11	78180175	78180480	306	+	7	5	0	1	0	12	3	1	0	1	0	3	5	9	1	1	3	0	1	10	0	1	9	3	3	10	8	0	11	3	2	5	1	3	2	1	3	2	0	4	4	0	3	5	c(ENSMUST00000127587, ENSMUST00000092880, ENSMUST00000098545)
Gm26679	ENSMUSG00000097903	E003	237.164	0.187353	63.06	2.00507e-15	1.48932e-12	15.6005	19.0436	0.999217	14	120388834	120388985	152	-	151	124	300	293	298	157	308	242	194	193	405	272	164	205	324	202	81	191	276	135	201	290	110	303	409	80	84	166	115	139	318	285	518	193	452	658	178	369	332	237	405	412	210	319	ENSMUST00000181685
Cacnb2	ENSMUSG00000057914	E005	19.0414	0.120805	62.9254	2.14688e-15	1.58979e-12	9.7994	5.36912	-2.00392	2	14873656	14873819	164	+	34	41	10	4	14	38	30	10	11	10	20	10	27	70	11	4	15	13	10	23	17	27	23	13	9	23	17	5	14	31	11	34	5	51	21	27	49	14	5	45	10	22	7	11	ENSMUST00000114718
Tef	ENSMUSG00000022389	E001	7.2403	0.122384	62.7175	2.38586e-15	1.76139e-12	1.60777	4.9798	3.353	15	81802421	81802706	286	+	0	3	13	21	21	3	13	5	13	6	27	7	0	0	28	16	0	12	24	0	12	6	1	19	21	0	0	3	0	1	9	5	7	1	7	9	1	6	2	0	10	5	0	6	ENSMUST00000109553
NA	ENSMUSG00000036270+ENSMUSG00000044287	E055	5.33719	0.0752873	62.5579	2.58722e-15	1.90426e-12	1.67526	4.60128	2.99056	8	105894369	105894480	112	+	0	0	14	5	14	1	12	11	6	6	15	5	1	2	9	11	1	7	12	1	8	2	1	9	10	0	1	8	0	3	17	7	4	1	7	7	1	5	0	0	3	4	0	15	c(ENSMUST00000060167, ENSMUST00000118920, ENSMUST00000136048)
Gas7	ENSMUSG00000033066	E002	4.42219	0.106628	62.2864	2.96962e-15	2.17911e-12	5.31236	2.31924	-2.48475	11	67455724	67455774	51	+	12	4	3	0	1	12	3	3	4	1	4	0	22	6	2	1	2	1	7	8	3	0	11	2	1	8	4	0	2	3	1	3	1	9	2	6	9	2	3	12	2	2	13	0	c(ENSMUST00000136796, ENSMUST00000108681)
Gstm5	ENSMUSG00000004032	E003	103.229	0.00791169	62.1889	3.12042e-15	2.28287e-12	12.7116	14.4578	0.549135	3	107895846	107895940	95	+	69	108	126	161	128	108	124	120	86	76	178	133	118	110	102	99	44	79	141	50	96	122	59	134	193	61	57	107	67	65	100	145	142	72	140	231	98	103	113	109	100	140	52	153	c(ENSMUST00000170058, ENSMUST00000004134, ENSMUST00000167523)
Arpp21	ENSMUSG00000032503	E055	128.57	0.0287518	61.9592	3.5065e-15	2.55762e-12	9.59213	12.6185	1.05052	9	112187861	112187880	20	-	19	12	229	205	237	10	252	137	135	93	243	209	20	17	222	159	14	144	247	14	213	242	6	239	270	1	7	115	3	46	237	170	163	19	244	319	27	291	146	9	228	274	12	267	c(ENSMUST00000172380, ENSMUST00000161467, ENSMUST00000159183, ENSMUST00000159220, ENSMUST00000178410, ENSMUST00000162082)
Dlgap1	ENSMUSG00000003279	E009	23.0458	0.047172	61.6913	4.01753e-15	2.92159e-12	6.6319	9.5806	1.2514	17	70206237	70206345	109	+	19	47	17	12	10	33	20	10	4	14	32	14	24	52	24	11	18	16	15	22	18	20	27	11	33	21	9	5	32	30	27	23	57	32	49	21	53	33	24	26	39	28	32	17	c(ENSMUST00000150798, ENSMUST00000060072)
Synpr	ENSMUSG00000056296	E002	1.85358	0.277122	61.6205	4.16452e-15	3.01944e-12	4.06431	0.842899	-4.60406	14	13285141	13285206	66	+	2	7	0	0	0	5	0	1	0	0	0	0	14	9	0	1	4	0	1	6	0	0	1	0	2	5	1	0	7	0	0	0	0	0	1	2	7	0	0	7	0	0	1	0	ENSMUST00000070323
NA	ENSMUSG00000080772+ENSMUSG00000028385	E004	66.8675	0.0112543	61.4895	4.45104e-15	3.21757e-12	10.9956	12.6241	0.545786	4	59833867	59834106	240	+	35	66	98	66	102	91	95	49	58	37	129	75	51	85	85	37	38	62	64	47	72	109	53	95	86	33	50	33	47	46	94	88	92	74	111	77	80	97	66	70	75	109	24	112	c(ENSMUST00000120410, ENSMUST00000123665)
Trim9	ENSMUSG00000021071	E007	167.328	0.0432583	61.335	4.81441e-15	3.46992e-12	17.8747	14.821	-0.900443	12	70263732	70266492	2761	-	267	353	101	128	80	317	75	76	49	98	147	201	230	493	75	43	122	34	69	226	26	126	185	67	164	197	194	121	234	211	66	192	317	420	93	213	397	84	178	433	159	91	210	128	ENSMUST00000167755
Pde4b	ENSMUSG00000028525	E026	21.6204	0.095015	61.2205	5.10279e-15	3.66688e-12	4.22725	7.85288	1.96375	4	102589723	102589842	120	+	6	4	35	48	33	1	40	27	23	25	74	33	3	6	40	18	2	30	46	5	22	32	5	50	43	1	2	17	3	16	36	22	33	2	42	34	5	29	34	5	27	46	2	22	ENSMUST00000097949
Mfsd4a	ENSMUSG00000059149	E011	36.8258	0.0251721	61.1307	5.34092e-15	3.82668e-12	10.087	8.01258	-0.812369	1	132038513	132038916	404	-	49	54	17	12	6	90	10	21	13	14	13	11	95	157	17	13	76	9	9	64	18	8	56	6	44	29	59	6	55	39	9	15	27	149	20	29	129	13	4	111	13	11	67	11	c(ENSMUST00000159038, ENSMUST00000046658)
Tm6sf1	ENSMUSG00000038623	E009	4.12521	0.0502795	61.0873	5.45991e-15	3.90043e-12	4.58629	2.3987	-1.93272	7	81868641	81868744	104	+	6	9	4	2	1	8	1	2	4	1	3	1	5	14	2	3	6	0	2	9	1	5	6	3	2	11	10	1	4	4	2	3	4	11	0	0	8	0	0	13	0	1	6	0	c(ENSMUST00000126334, ENSMUST00000119543, ENSMUST00000124616, ENSMUST00000041890)
Il34	ENSMUSG00000031750	E014	3.29236	0.178351	61.0596	5.53732e-15	3.94413e-12	0.446841	3.95368	6.35411	8	110805742	110805872	131	-	0	0	7	16	1	0	6	4	2	5	0	2	0	1	5	5	0	1	6	0	1	8	0	2	12	0	0	5	0	0	3	8	19	0	2	22	0	5	2	0	6	2	0	3	c(ENSMUST00000076846, ENSMUST00000137362, ENSMUST00000150680)
Igfbp7	ENSMUSG00000036256	E003	6.95318	0.0637818	60.9315	5.90945e-15	4.19689e-12	4.17188	3.22388	-0.772501	5	77351913	77352029	117	-	17	18	0	4	0	7	0	1	0	3	0	0	24	18	0	4	8	1	5	13	0	0	12	1	4	6	5	1	29	8	0	1	3	57	0	3	25	0	0	29	2	1	6	0	c(ENSMUST00000046746, ENSMUST00000163898)
1700008O03Rik	ENSMUSG00000008028	E001	24.8716	0.185081	60.5202	7.2829e-15	5.15723e-12	10.1905	6.28066	-1.65194	7	44360043	44360098	56	-	36	52	12	5	9	48	13	7	7	5	22	9	45	53	12	6	25	7	14	28	14	17	27	11	14	35	30	7	53	18	16	41	24	88	33	12	58	25	3	76	5	39	54	28	ENSMUST00000107933
Casz1	ENSMUSG00000028977	E013	6.16126	0.137593	60.2844	8.20961e-15	5.79656e-12	1.50026	4.44915	3.20857	4	148933114	148933592	479	+	0	1	11	8	9	0	3	7	8	2	13	2	0	0	5	5	0	16	4	0	9	17	0	13	22	0	0	9	0	2	22	8	6	5	18	3	0	7	12	0	3	30	0	16	c(ENSMUST00000094464, ENSMUST00000139806, ENSMUST00000122222)
Sipa1l3	ENSMUSG00000030583	E017	63.2151	0.0222535	60.1407	8.83142e-15	6.21753e-12	12.7421	10.8761	-0.625646	7	29387153	29387327	175	-	21	70	63	28	48	41	70	48	58	34	65	89	82	79	38	34	29	42	50	40	39	71	44	73	84	31	25	27	52	39	68	55	94	135	108	192	97	159	71	117	58	151	126	89	ENSMUST00000085809
Stx18	ENSMUSG00000029125	E024	631.361	0.0369275	60.0348	9.31952e-15	6.5422e-12	20.9301	23.9685	0.838193	5	38136820	38137765	946	+	329	617	895	861	978	612	984	589	587	654	1127	856	350	674	781	509	286	480	679	323	421	1093	395	732	1298	334	259	587	423	412	872	1087	834	623	958	834	475	655	698	515	605	877	227	1276	ENSMUST00000114126
NA	ENSMUSG00000090262+ENSMUSG00000029144	E011	99.95	0.00674125	59.8803	1.00807e-14	7.05611e-12	14.8433	13.1716	-0.519263	5	31144739	31144752	14	-	91	162	75	78	76	148	69	55	44	38	118	54	129	231	78	56	80	66	68	88	67	91	102	58	93	109	86	38	191	117	72	101	166	221	165	164	166	114	82	194	60	118	122	162	c(ENSMUST00000114632, ENSMUST00000131391, ENSMUST00000114631, ENSMUST00000137409, ENSMUST00000141823, ENSMUST00000137165, ENSMUST00000154241, ENSMUST00000149113, ENSMUST00000136581)
Rpl22	ENSMUSG00000028936	E013	277.217	0.00105172	59.6516	1.13225e-14	7.90261e-12	18.4055	18.6364	0.0658512	4	152330047	152330128	82	+	245	259	370	292	367	382	445	264	162	241	379	307	346	526	308	282	193	260	389	218	259	415	179	330	602	218	161	188	202	204	358	469	336	152	243	336	183	242	230	177	195	280	139	498	c(ENSMUST00000139685, ENSMUST00000150485, ENSMUST00000156445, ENSMUST00000127659, ENSMUST00000103191, ENSMUST00000142735)
Kalrn	ENSMUSG00000061751	E089	258.954	0.101618	59.501	1.22231e-14	8.50673e-12	16.036	21.2679	1.4935	16	34356885	34357267	383	-	285	339	263	167	213	576	268	213	198	150	338	174	330	425	264	188	253	169	236	279	153	164	233	192	375	269	216	94	269	308	221	249	221	453	225	429	321	212	126	527	177	324	563	211	c(ENSMUST00000151491, ENSMUST00000114960, ENSMUST00000114961, ENSMUST00000089655, ENSMUST00000142817, ENSMUST00000076810)
Ablim2	ENSMUSG00000029095	E013	140.108	0.0495729	59.4801	1.2354e-14	8.57326e-12	11.0988	14.4972	1.09957	5	35814440	35814663	224	+	41	39	249	280	288	43	210	191	161	115	267	184	68	20	255	212	26	184	309	24	172	181	13	206	288	12	32	86	9	50	241	123	144	26	250	484	12	244	215	36	236	276	37	140	c(ENSMUST00000114203, ENSMUST00000150146, ENSMUST00000130233)
Phactr1	ENSMUSG00000054728	E004	94.1583	0.0285011	59.4701	1.24167e-14	8.59222e-12	14.734	12.0242	-0.858656	13	42682650	42682697	48	+	72	84	153	103	173	149	163	115	102	74	188	99	62	90	99	70	71	112	132	82	89	78	68	119	187	48	52	52	51	94	142	114	57	109	124	96	101	115	59	121	75	78	55	88	c(ENSMUST00000128646, ENSMUST00000132050, ENSMUST00000149235)
Erc2	ENSMUSG00000040640	E006	376.369	0.00641839	59.3532	1.31765e-14	9.09206e-12	19.2162	20.5232	0.367429	14	27912813	27912980	168	+	247	281	590	361	605	380	550	325	372	253	738	488	241	368	583	262	159	280	400	209	420	675	223	536	628	180	198	170	168	290	648	561	402	343	573	535	374	626	381	408	376	703	249	504	ENSMUST00000090302
Mt1	ENSMUSG00000031765	E003	608.777	0.00178189	59.3261	1.33594e-14	9.19214e-12	22.7711	22.09	-0.187835	8	94180102	94180325	224	+	357	720	1196	715	1015	600	909	539	627	468	1049	634	981	976	1017	643	318	609	756	363	584	1077	357	858	1134	337	334	577	571	421	796	674	440	428	671	759	210	476	418	283	377	638	199	1072	ENSMUST00000034215
Etfrf1	ENSMUSG00000040370	E015	57.0922	0.0120325	59.296	1.35653e-14	9.30749e-12	10.3773	11.4457	0.372974	6	145215351	145215734	384	+	23	45	60	62	82	46	90	53	40	40	88	38	40	50	93	43	23	39	60	31	60	99	37	85	92	27	56	35	38	44	89	73	62	57	142	122	58	91	56	37	62	132	21	99	c(ENSMUST00000111723, ENSMUST00000111721, ENSMUST00000111719, ENSMUST00000111726, ENSMUST00000111725, ENSMUST00000111724, ENSMUST00000039729)
Kalrn	ENSMUSG00000061751	E090	112.039	0.116538	59.2357	1.39874e-14	9.57003e-12	11.8682	17.313	1.67538	16	34357268	34357397	130	-	95	144	114	74	110	263	148	97	80	72	145	66	106	167	117	84	137	85	116	165	75	54	85	105	157	105	91	34	128	128	106	103	93	152	96	192	158	121	55	222	98	214	154	57	c(ENSMUST00000151491, ENSMUST00000114960, ENSMUST00000114961, ENSMUST00000156668, ENSMUST00000089655, ENSMUST00000142817, ENSMUST00000076810)
Utrn	ENSMUSG00000019820	E058	1.3689	0.148921	59.1974	1.42621e-14	9.73058e-12	3.72811	1.07662	-3.63621	10	12720819	12720942	124	-	3	6	0	1	0	4	0	0	1	2	1	1	5	3	2	0	1	1	0	3	0	0	0	0	4	6	0	0	1	1	0	0	1	7	2	0	1	0	0	1	2	1	1	0	ENSMUST00000076817
NA	ENSMUSG00000095746+ENSMUSG00000000948	E014	7.28723	0.110844	59.0069	1.57122e-14	1.069e-11	2.67327	5.84851	2.36927	7	60132250	60132397	148	-	0	0	9	5	15	3	15	5	17	6	21	6	3	11	12	2	2	7	12	2	13	9	3	17	8	2	0	5	6	0	3	25	7	1	12	15	2	13	9	9	6	28	0	8	ENSMUST00000098402
Pde10a	ENSMUSG00000023868	E003	0.679227	0.558227	58.9636	1.60618e-14	1.08973e-11	3.99845	0.469976	-6.24232	17	8526801	8527116	316	+	0	1	0	0	0	4	1	0	0	0	0	1	5	1	3	0	2	0	0	4	0	0	1	2	1	1	1	0	0	1	0	0	0	0	0	0	0	0	0	0	0	0	1	0	ENSMUST00000115724
Sept11	ENSMUSG00000058013	E009	161.679	0.0139085	58.9217	1.64074e-14	1.11007e-11	15.5856	16.7039	0.330567	5	93167500	93167687	188	+	154	158	123	149	155	217	189	153	112	133	215	191	167	215	131	82	89	90	152	144	105	157	117	143	221	89	127	83	146	181	151	184	226	331	222	332	212	205	237	275	170	218	126	354	ENSMUST00000074733
Kcnip4	ENSMUSG00000029088	E020	3.74431	0.17809	58.9058	1.65404e-14	1.11318e-11	1.38199	4.4562	3.45172	5	49285253	49285659	407	-	3	0	3	10	6	1	10	6	3	5	12	6	0	0	7	7	3	4	11	0	4	8	0	2	7	0	0	8	0	2	7	3	3	2	7	3	1	1	3	0	4	2	0	4	ENSMUST00000175660
Tm6sf1	ENSMUSG00000038623	E011	4.32763	0.110441	58.9052	1.65451e-14	1.11318e-11	4.8925	2.25114	-2.31705	7	81870697	81870779	83	+	5	12	3	0	0	11	0	2	5	1	2	0	7	16	2	1	5	0	3	10	1	7	4	3	2	12	9	1	2	5	3	1	2	29	0	1	9	1	1	11	0	0	5	0	c(ENSMUST00000119543, ENSMUST00000124616, ENSMUST00000147977, ENSMUST00000041890)
Sgk1	ENSMUSG00000019970	E005	192.917	0.0132551	58.6942	1.84188e-14	1.23583e-11	14.2318	16.3396	0.634414	10	21928470	21928551	82	+	50	53	242	189	272	70	250	184	168	151	261	320	80	115	182	165	43	133	302	39	151	255	30	245	362	41	25	175	62	72	231	265	493	105	410	662	101	456	440	117	331	437	135	509	c(ENSMUST00000120509, ENSMUST00000124203)
Ino80e	ENSMUSG00000030689	E010	32.4775	0.046355	58.4959	2.0372e-14	1.36312e-11	7.94003	9.82619	0.747319	7	126857723	126857787	65	-	15	26	50	36	35	43	42	33	40	25	47	15	33	28	67	25	14	44	45	27	42	27	8	47	23	9	9	13	21	39	47	34	19	27	29	69	26	62	63	48	29	40	43	47	c(ENSMUST00000125624, ENSMUST00000129812, ENSMUST00000153764, ENSMUST00000132552, ENSMUST00000106343, ENSMUST00000050833)
2900026A02Rik	ENSMUSG00000051339	E008	1.93547	0.193955	58.4672	2.06706e-14	1.37552e-11	0.52088	3.70065	5.71268	5	113163058	113163351	294	-	0	1	2	7	0	0	4	5	2	3	2	4	0	0	1	3	0	0	5	1	1	0	0	0	13	0	0	2	0	0	2	8	3	0	0	23	0	0	6	0	0	0	0	0	ENSMUST00000050125
4933431E20Rik	ENSMUSG00000086968	E033	200.479	0.0185415	58.4714	2.06273e-14	1.37552e-11	15.8261	17.9608	0.623099	3	107895813	107896213	401	-	142	229	270	294	293	241	258	186	143	133	308	321	220	241	192	208	102	139	242	86	165	247	134	216	368	107	123	192	180	171	221	250	234	173	261	399	174	223	236	226	190	225	92	302	ENSMUST00000131345
NA	ENSMUSG00000089715+ENSMUSG00000089837+ENSMUSG00000022421	E004	93.4256	0.0518155	58.1532	2.42475e-14	1.60913e-11	15.6673	10.4241	-1.69042	15	79789675	79789916	242	-	101	141	14	17	10	200	27	27	24	29	65	45	281	151	37	21	120	28	51	259	24	24	157	31	68	117	137	25	75	155	26	31	63	236	34	218	339	39	23	472	50	37	202	23	c(ENSMUST00000023057, ENSMUST00000089299, ENSMUST00000023060, ENSMUST00000177316, ENSMUST00000125283, ENSMUST00000175858)
Ptn	ENSMUSG00000029838	E005	182.428	0.00349857	58.1231	2.46218e-14	1.62952e-11	17.3182	16.2073	-0.324834	6	36809894	36811361	1468	-	189	262	80	84	47	308	112	116	115	120	148	208	299	435	120	82	162	61	105	290	89	145	283	111	260	209	335	80	93	180	98	182	180	519	146	310	302	111	160	438	166	121	291	132	ENSMUST00000101534
Elmo2	ENSMUSG00000017670	E001	25.8772	0.0569487	58.0614	2.54069e-14	1.67691e-11	10.0178	6.7627	-1.35031	2	165288031	165289154	1124	-	46	58	9	10	13	44	9	4	11	17	28	26	38	44	19	10	12	9	19	34	11	26	32	10	29	38	20	15	42	40	25	13	32	48	21	14	59	21	5	80	12	35	58	24	ENSMUST00000103091
Jakmip1	ENSMUSG00000063646	E005	4.91817	0.0961714	58.0339	2.57633e-14	1.69583e-11	0.548044	3.89476	5.71942	5	37029951	37030030	80	+	0	0	15	9	8	0	10	15	2	9	6	2	0	0	12	6	0	2	13	0	4	19	0	6	4	0	1	8	0	0	5	7	3	0	7	9	0	17	6	0	9	4	0	8	c(ENSMUST00000172917, ENSMUST00000172940)
Osbpl1a	ENSMUSG00000044252	E034	4.41374	0.211925	57.9411	2.7008e-14	1.77295e-11	1.8562	5.54776	3.27079	18	12871078	12871184	107	-	2	3	13	2	9	1	21	4	2	6	4	6	1	1	15	3	0	1	2	1	2	5	2	5	3	2	4	3	3	2	2	1	16	4	3	8	2	19	4	2	12	8	1	0	c(ENSMUST00000154614, ENSMUST00000074352, ENSMUST00000132594, ENSMUST00000119512)
Sfxn1	ENSMUSG00000021474	E006	99.4729	0.0519926	57.725	3.01454e-14	1.97357e-11	15.9902	11.8657	-1.28868	13	54093001	54093086	86	+	93	116	110	27	122	155	137	55	92	60	151	62	99	174	154	67	79	88	108	97	68	130	92	109	157	61	75	32	92	107	95	119	103	125	178	175	124	136	61	214	74	203	67	97	ENSMUST00000021930
NA	ENSMUSG00000089715+ENSMUSG00000089837+ENSMUSG00000022421	E003	215.665	0.0540852	57.7181	3.02501e-14	1.9751e-11	19.8133	14.1588	-1.65425	15	79789262	79789674	413	-	349	380	50	48	34	502	65	109	66	61	104	107	480	312	110	92	344	38	132	411	45	29	287	61	191	200	213	59	260	308	36	109	140	1122	95	370	731	118	113	1105	56	56	401	79	c(ENSMUST00000125283, ENSMUST00000177316, ENSMUST00000023057, ENSMUST00000175858)
Utrn	ENSMUSG00000019820	E025	0.94826	0.117198	57.657	3.12049e-14	2.03199e-11	3.22124	0.821851	-3.98123	10	12621191	12621380	190	-	1	1	0	0	0	5	0	1	0	2	0	0	0	0	2	0	2	0	1	2	0	0	1	0	0	2	1	0	2	2	0	2	0	4	0	1	2	2	0	7	0	0	0	0	ENSMUST00000076817
Tm6sf1	ENSMUSG00000038623	E018	4.16731	0.0902292	57.62	3.17972e-14	2.06502e-11	4.7951	2.33668	-2.14596	7	81875724	81875816	93	+	6	6	2	2	1	15	2	1	0	0	0	0	18	13	4	2	4	2	2	6	3	0	4	2	6	8	5	0	9	3	0	4	2	22	3	5	14	0	2	4	1	0	8	0	c(ENSMUST00000130006, ENSMUST00000126334, ENSMUST00000119543, ENSMUST00000041890)
Ptpn5	ENSMUSG00000030854	E019	93.9215	0.163993	57.5752	3.25299e-14	2.10697e-11	5.88207	11.1549	2.20148	7	47090835	47091336	502	-	4	5	219	289	245	3	174	144	116	77	150	71	0	1	260	160	1	173	292	2	108	60	3	149	224	0	0	93	0	28	189	101	40	9	126	175	3	135	150	2	197	84	10	81	c(ENSMUST00000126370, ENSMUST00000153192)
Rtn1	ENSMUSG00000021087	E013	266.934	0.054887	57.4073	3.54285e-14	2.28861e-11	16.3294	20.0999	1.0808	12	72303657	72304418	762	-	176	139	223	300	356	263	291	273	235	261	404	274	305	254	385	284	166	222	347	215	193	243	90	287	479	61	98	173	94	203	269	356	376	296	408	812	234	282	387	438	411	411	245	473	ENSMUST00000078505
NA	ENSMUSG00000092232+ENSMUSG00000022194+ENSMUSG00000089682	E012	805.273	0.0230616	57.24	3.85747e-14	2.48524e-11	25.7249	23.2381	-0.67918	14	54885554	54888095	2542	+	925	1187	827	589	795	1383	940	476	603	382	1005	630	991	1566	803	441	679	508	692	913	618	870	714	804	1142	649	641	289	694	959	791	1131	1066	1350	1079	1426	1155	1090	753	1574	463	1314	607	494	c(ENSMUST00000133397, ENSMUST00000022806)
Ppp1r2	ENSMUSG00000047714	E002	110.961	0.0237163	57.2286	3.87997e-14	2.49312e-11	9.96367	12.7514	0.955439	16	31257975	31258336	362	-	25	15	267	133	309	27	275	77	152	74	271	114	29	35	225	98	7	120	103	18	134	322	16	209	185	18	12	79	8	35	290	157	95	35	252	121	12	178	133	17	79	257	10	363	ENSMUST00000115233
Gas7	ENSMUSG00000033066	E018	22.6611	0.102591	57.2006	3.93548e-14	2.52211e-11	4.7937	8.63059	1.90349	11	67652577	67652858	282	+	5	12	49	40	43	17	36	28	24	23	43	36	15	7	52	19	6	40	55	8	25	23	5	33	53	1	2	10	4	15	41	27	31	3	30	39	8	33	32	1	23	24	3	53	ENSMUST00000140863
Myo18a	ENSMUSG00000000631	E045	3.10456	0.121257	57.1154	4.10984e-14	2.62692e-11	0.792294	3.76298	4.55113	11	77838087	77838168	82	+	0	0	15	6	11	0	2	3	3	2	11	3	0	0	8	7	0	5	8	0	1	1	0	7	16	0	0	0	0	1	2	11	2	2	6	3	0	4	4	0	4	5	0	1	ENSMUST00000134196
Asph	ENSMUSG00000028207	E030	3.75208	0.0717409	57.0604	4.22623e-14	2.69423e-11	NA	NA	NA	4	9624360	9624401	42	-	2	5	3	1	5	6	2	1	3	1	2	2	3	12	1	0	4	3	6	7	1	1	13	0	3	4	5	2	1	8	3	2	3	8	4	5	10	4	3	6	2	0	9	0	c(ENSMUST00000108333, ENSMUST00000103004, ENSMUST00000152526, ENSMUST00000038564)
Araf	ENSMUSG00000001127	E041	32.4845	0.0984302	57.0222	4.30924e-14	2.73995e-11	11.2521	7.24024	-1.56372	X	20860498	20860519	22	+	48	60	27	25	19	59	20	26	15	21	28	21	94	99	27	9	38	14	29	33	20	33	39	15	52	34	37	5	98	46	19	23	19	60	15	23	37	23	10	42	10	5	40	45	ENSMUST00000001155
Gramd1b	ENSMUSG00000040111	E043	12.8034	0.089062	56.9831	4.39566e-14	2.78035e-11	3.69974	7.16626	2.0602	9	40413297	40413371	75	-	6	1	11	17	9	4	22	4	13	14	36	25	15	5	14	4	5	7	14	4	17	28	4	17	28	1	2	8	2	2	15	15	59	12	40	77	4	10	6	2	16	25	5	22	c(ENSMUST00000045682, ENSMUST00000148170, ENSMUST00000129940, ENSMUST00000165104, ENSMUST00000119373)
Zfp385b	ENSMUSG00000027016	E020	36.6775	0.100428	56.9855	4.39038e-14	2.78035e-11	12.1309	7.61496	-1.69165	2	77703056	77703272	217	-	48	104	55	14	31	90	31	6	29	6	56	19	72	26	34	21	37	21	26	19	24	56	34	23	25	36	18	9	33	51	22	38	46	123	39	91	76	30	18	78	33	48	19	45	c(ENSMUST00000151388, ENSMUST00000171063, ENSMUST00000135756)
Arpp21	ENSMUSG00000032503	E043	915.72	0.0120797	56.9705	4.4239e-14	2.79094e-11	20.3695	22.2128	0.51221	9	112185727	112185734	8	-	116	157	1491	1437	1681	165	1523	1087	976	744	1819	1394	144	163	1422	925	89	974	1449	152	1329	1585	110	1400	1917	55	101	808	37	373	1815	1193	1471	230	1959	2314	212	1897	1486	206	1691	2188	118	1640	c(ENSMUST00000162097, ENSMUST00000159055, ENSMUST00000159246, ENSMUST00000159220, ENSMUST00000035085, ENSMUST00000159451, ENSMUST00000159667, ENSMUST00000172380, ENSMUST00000161467, ENSMUST00000159432, ENSMUST00000111872, ENSMUST00000161138, ENSMUST00000178410, ENSMUST00000160741, ENSMUST00000070218, ENSMUST00000162796, ENSMUST00000162065, ENSMUST00000161412, ENSMUST00000159444, ENSMUST00000162533, ENSMUST00000159183, ENSMUST00000164754, ENSMUST00000160478, ENSMUST00000162082, ENSMUST00000161097)
Utrn	ENSMUSG00000019820	E047	1.15712	0.182654	56.9236	4.53076e-14	2.85095e-11	3.49306	0.920734	-3.89394	10	12686332	12686481	150	-	0	2	0	1	0	4	0	0	1	0	0	0	6	5	1	0	4	0	0	4	0	0	4	0	2	3	1	1	0	1	1	0	1	1	0	4	1	2	0	0	0	0	1	0	ENSMUST00000076817
Ccndbp1	ENSMUSG00000023572	E022	152.018	0.0148619	56.893	4.60189e-14	2.88823e-11	14.1046	16.2527	0.648126	2	121014513	121014728	216	+	85	98	184	124	188	120	213	135	110	122	312	210	111	119	163	100	44	108	137	66	110	235	72	158	275	45	59	107	74	90	187	235	291	260	322	267	138	336	201	128	219	278	62	480	c(ENSMUST00000171260, ENSMUST00000099488)
NA	ENSMUSG00000089715+ENSMUSG00000089837+ENSMUSG00000022421	E013	49.6201	0.0544627	56.7752	4.88595e-14	3.05861e-11	10.0214	11.6133	0.5588	15	79828432	79828635	204	-	83	49	49	50	60	79	42	48	28	38	38	51	90	28	51	47	34	36	67	60	34	24	15	31	57	20	28	23	30	34	41	44	59	106	59	107	41	79	55	73	60	70	99	73	c(ENSMUST00000109627, ENSMUST00000109625)
Nrxn1	ENSMUSG00000024109	E026	33.3347	0.030392	56.7367	4.98248e-14	3.11101e-11	10.5791	7.97361	-1.00595	17	90588671	90588842	172	-	50	59	24	6	12	69	25	22	21	26	32	22	73	97	26	17	29	15	22	40	8	24	55	24	51	37	39	13	46	41	22	19	33	68	24	41	53	17	12	69	20	26	57	32	c(ENSMUST00000160844, ENSMUST00000072671, ENSMUST00000176174, ENSMUST00000159778, ENSMUST00000161102, ENSMUST00000161402, ENSMUST00000174331, ENSMUST00000161637, ENSMUST00000054059, ENSMUST00000160800, ENSMUST00000176118)
Cdh13	ENSMUSG00000031841	E009	16.7503	0.166602	56.707	5.05826e-14	3.15023e-11	9.28323	5.07255	-1.98564	8	118675018	118675226	209	+	30	35	10	17	3	55	7	18	23	17	8	14	9	30	10	23	13	12	13	11	6	3	15	4	31	14	5	12	19	27	1	29	10	44	5	41	24	4	19	52	19	8	16	1	c(ENSMUST00000117160, ENSMUST00000142551, ENSMUST00000145849, ENSMUST00000123567, ENSMUST00000129548, ENSMUST00000148836)
NA	ENSMUSG00000036452+ENSMUSG00000073576	E008	7.30391	0.132264	56.6932	5.09404e-14	3.1644e-11	6.42658	3.15564	-2.17971	18	38676718	38676805	88	+	27	22	5	1	8	31	3	4	2	0	8	4	16	34	3	2	9	5	2	15	0	3	7	4	9	5	9	3	15	18	3	2	1	13	4	14	6	3	0	7	1	4	6	1	c(ENSMUST00000134388, ENSMUST00000127448, ENSMUST00000148850)
Dcdc2a	ENSMUSG00000035910	E014	23.558	0.0389503	56.5474	5.48585e-14	3.3991e-11	9.60829	6.71949	-1.21924	13	25205414	25205535	122	+	14	35	29	19	26	33	43	14	22	11	30	39	23	85	20	7	14	12	18	38	17	30	34	20	16	11	12	11	18	25	31	28	10	45	37	9	29	33	7	34	29	42	21	31	c(ENSMUST00000069614, ENSMUST00000160363)
Nrxn2	ENSMUSG00000033768	E044	32.8339	0.0409616	56.4556	5.74811e-14	3.55254e-11	7.71074	10.6552	1.14608	19	6513716	6513805	90	+	31	52	33	136	26	43	30	33	29	26	54	17	59	21	51	16	37	20	25	37	20	43	18	25	42	18	31	19	6	34	38	24	54	45	66	31	25	28	11	44	21	52	24	16	c(ENSMUST00000137166, ENSMUST00000113462, ENSMUST00000077182, ENSMUST00000113458)
NA	ENSMUSG00000053906+ENSMUSG00000025138+ENSMUSG00000051510	E005	77.298	0.0268917	56.4314	5.8194e-14	3.58747e-11	11.0728	13.7476	0.876607	11	120618769	120619049	281	-	51	101	97	85	106	68	119	75	62	54	120	107	44	80	92	61	40	93	112	88	51	119	81	79	101	31	42	57	32	75	126	105	101	101	136	97	63	98	78	83	69	88	18	118	c(ENSMUST00000153532, ENSMUST00000127882, ENSMUST00000146809, ENSMUST00000154714, ENSMUST00000133625, ENSMUST00000134255, ENSMUST00000080202)
NA	ENSMUSG00000064202+ENSMUSG00000095556	E025	10.3529	0.0566153	56.2771	6.29458e-14	3.87058e-11	6.93923	4.22996	-1.55083	19	28945751	28945831	81	-	19	35	5	3	7	26	8	3	3	1	11	2	26	26	6	1	14	2	6	21	10	5	15	6	17	21	15	3	2	15	7	10	9	15	7	7	18	7	4	9	5	11	19	2	c(ENSMUST00000160542, ENSMUST00000164777, ENSMUST00000175647, ENSMUST00000162110, ENSMUST00000025872)
Ndrg4	ENSMUSG00000036564	E004	68.1691	0.0476114	56.2652	6.3325e-14	3.88406e-11	8.89206	12.1763	1.17552	8	95678245	95678383	139	+	23	31	120	66	135	49	118	81	106	58	200	87	33	26	117	73	12	96	124	26	92	93	17	116	127	9	20	52	18	26	124	94	50	27	134	134	23	101	58	8	81	130	18	102	c(ENSMUST00000166358, ENSMUST00000041318)
Ttll5	ENSMUSG00000012609	E065	24.9556	0.0392004	56.2264	6.45885e-14	3.95158e-11	6.76472	9.62194	1.20256	12	85996001	85996196	196	+	19	27	25	13	26	13	35	15	35	14	43	4	44	34	36	21	26	25	22	21	17	38	18	32	39	11	16	25	14	26	27	15	27	40	35	30	34	62	23	27	13	27	21	39	c(ENSMUST00000176695, ENSMUST00000177114, ENSMUST00000176937, ENSMUST00000175844, ENSMUST00000110224, ENSMUST00000040179, ENSMUST00000155448, ENSMUST00000040273, ENSMUST00000177168, ENSMUST00000177525)
Kalrn	ENSMUSG00000061751	E088	42.5528	0.102	56.1717	6.64096e-14	4.05279e-11	8.30593	12.4458	1.50062	16	34332124	34332246	123	-	43	62	32	35	37	104	39	38	31	22	43	39	47	72	42	29	32	34	38	36	33	28	47	19	52	34	35	14	42	52	34	44	55	81	52	54	49	32	25	91	30	40	107	41	c(ENSMUST00000151491, ENSMUST00000114960, ENSMUST00000114961, ENSMUST00000089655, ENSMUST00000142817, ENSMUST00000076810)
Utrn	ENSMUSG00000019820	E062	2.41163	0.380666	56.156	6.69434e-14	4.07513e-11	5.01152	1.25931	-4.08159	10	12733899	12734000	102	-	0	7	3	0	0	4	0	1	1	4	0	1	5	3	0	0	3	0	0	9	6	4	5	0	2	1	5	0	5	0	1	0	0	23	0	1	2	1	0	6	0	0	3	0	ENSMUST00000076817
Sfxn1	ENSMUSG00000021474	E009	296.161	0.00354272	56.1446	6.73326e-14	4.08857e-11	17.7553	18.4378	0.195629	13	54104802	54104851	50	+	131	168	420	93	335	178	431	277	226	210	434	448	103	265	423	333	87	231	417	131	230	486	111	333	542	73	90	338	110	167	402	550	720	246	508	920	202	378	454	277	526	511	180	478	ENSMUST00000021930
Rasgrp2	ENSMUSG00000032946	E033	75.2419	0.00223666	56.1106	6.85067e-14	4.14949e-11	11.1428	8.79435	-0.865826	19	6403432	6403478	47	+	8	22	53	166	108	23	91	150	77	136	91	172	23	31	63	112	8	60	164	8	63	94	15	109	242	8	16	94	20	34	61	169	131	20	75	217	2	94	145	6	145	80	7	56	c(ENSMUST00000146831, ENSMUST00000113476, ENSMUST00000139522, ENSMUST00000113468, ENSMUST00000113469, ENSMUST00000113475, ENSMUST00000113467, ENSMUST00000130480, ENSMUST00000113471, ENSMUST00000150713, ENSMUST00000113472, ENSMUST00000127021, ENSMUST00000138555, ENSMUST00000167240, ENSMUST00000133968, ENSMUST00000035716)
Sgk1	ENSMUSG00000019970	E006	183.545	0.0171526	55.9541	7.41811e-14	4.48202e-11	13.7799	16.1309	0.713121	10	21969449	21969524	76	+	52	45	220	148	245	67	222	152	128	138	234	338	70	98	184	146	38	121	258	32	160	289	33	228	361	40	23	170	61	59	225	249	546	111	412	586	89	428	448	101	330	397	113	552	c(ENSMUST00000120509, ENSMUST00000124203)
Tef	ENSMUSG00000022389	E005	48.9784	0.0529057	55.9315	7.50393e-14	4.52262e-11	7.78472	10.8395	1.17878	15	81802826	81802886	61	+	8	34	74	85	103	15	84	57	62	43	107	52	24	11	112	89	14	47	126	16	55	31	9	84	111	11	12	29	4	28	65	39	48	29	61	110	30	72	74	19	60	41	9	126	c(ENSMUST00000166302, ENSMUST00000109553, ENSMUST00000164673, ENSMUST00000170027, ENSMUST00000169952)
Sulf2	ENSMUSG00000006800	E001	23.158	0.154951	55.8324	7.89196e-14	4.74471e-11	5.87451	10.5554	1.99578	2	166073089	166073919	831	-	19	28	28	30	27	27	31	18	22	11	44	28	47	64	21	13	9	5	12	18	8	58	18	19	21	21	17	18	37	15	35	33	6	51	28	16	41	15	26	13	18	22	16	22	ENSMUST00000109249
Ppp2r1b	ENSMUSG00000032058	E035	43.5066	0.0977558	55.7358	8.28929e-14	4.97128e-11	12.0399	8.70235	-1.20585	9	50880408	50881431	1024	+	49	60	31	13	21	68	15	13	22	22	35	39	46	97	20	10	30	19	20	34	10	64	49	23	40	66	62	19	100	45	17	41	159	139	51	24	133	41	31	110	9	36	40	31	ENSMUST00000114437
NA	ENSMUSG00000032479+ENSMUSG00000047011	E016	3.21492	0.190398	55.562	9.05594e-14	5.41768e-11	NA	NA	NA	9	110037473	110037934	462	+	0	1	9	5	4	0	6	8	9	3	1	17	4	1	7	1	0	3	3	0	7	8	0	3	7	0	0	1	0	0	6	1	6	1	3	7	0	2	2	0	3	12	0	0	c(ENSMUST00000061316, ENSMUST00000163190)
Stau2	ENSMUSG00000025920	E005	116.035	0.0249388	55.541	9.15296e-14	5.46227e-11	15.9554	13.4086	-0.777796	1	16228816	16229866	1051	-	167	187	74	51	82	211	113	54	60	61	107	65	160	346	117	61	95	57	85	144	63	115	125	92	141	124	101	60	174	152	119	129	117	250	162	127	168	133	89	277	60	116	115	90	c(ENSMUST00000162435, ENSMUST00000162751, ENSMUST00000162627, ENSMUST00000054668, ENSMUST00000027052)
Gls	ENSMUSG00000026103	E016	2.55529	0.108135	55.349	1.0092e-13	6.0079e-11	NA	NA	NA	1	52187683	52187794	112	-	1	3	3	2	0	1	2	2	0	1	8	3	0	1	1	3	4	3	2	3	4	5	1	6	3	0	0	2	1	2	3	4	3	0	6	7	1	2	0	2	10	9	0	8	c(ENSMUST00000114510, ENSMUST00000155587, ENSMUST00000114509, ENSMUST00000129107)
Gng7	ENSMUSG00000048240	E008	238.771	0.0425588	55.2947	1.0375e-13	6.14622e-11	9.98296	13.0939	1.05829	10	80998045	80998190	146	-	6	24	498	335	620	2	382	235	260	169	505	259	2	5	440	269	0	299	359	0	318	291	4	444	518	4	1	148	2	42	465	325	440	26	668	489	20	486	353	12	331	663	4	1054	ENSMUST00000118465
NA	ENSMUSG00000090262+ENSMUSG00000029144	E015	62.084	0.0084029	55.2953	1.03716e-13	6.14622e-11	12.7414	11.011	-0.578395	5	31145246	31145275	30	-	58	92	42	37	50	113	48	27	28	28	72	32	71	136	52	29	52	38	39	59	41	54	75	35	51	83	62	19	85	58	35	58	92	129	97	90	135	87	53	136	47	84	78	107	c(ENSMUST00000114632, ENSMUST00000136581, ENSMUST00000114631, ENSMUST00000130452, ENSMUST00000067186, ENSMUST00000141823, ENSMUST00000137165, ENSMUST00000154241, ENSMUST00000137409, ENSMUST00000149113)
Igfbp7	ENSMUSG00000036256	E004	4.80781	0.0458479	55.26	1.05597e-13	6.24043e-11	3.5223	2.54368	-0.963555	5	77355562	77355671	110	-	8	10	0	2	0	8	0	0	0	3	0	0	9	13	0	1	6	0	3	5	0	0	11	1	0	4	7	0	26	5	0	1	4	41	0	3	13	1	0	26	2	0	5	0	c(ENSMUST00000046746, ENSMUST00000163898)
Utrn	ENSMUSG00000019820	E040	1.2548	0.183585	55.1515	1.1159e-13	6.57859e-11	3.60101	0.955312	-3.87826	10	12670120	12670248	129	-	1	2	0	0	1	4	1	0	0	0	2	0	3	3	0	1	2	0	0	8	2	1	1	0	2	6	1	0	0	2	1	0	0	1	2	0	4	1	0	0	0	0	1	1	ENSMUST00000076817
Arpp21	ENSMUSG00000032503	E048	106.86	0.0307155	55.0348	1.18415e-13	6.96406e-11	8.70679	11.8115	1.12796	9	112187470	112187507	38	-	6	10	122	172	147	12	193	137	103	112	204	232	13	18	162	130	9	105	228	20	174	156	12	192	319	8	7	104	1	23	155	140	197	8	159	300	16	194	191	19	197	192	5	200	c(ENSMUST00000159183, ENSMUST00000172380, ENSMUST00000159220)
Pcdhgc4	ENSMUSG00000023036	E004	42.4259	0.0348213	54.9905	1.21112e-13	7.10544e-11	8.0861	10.6043	0.967272	18	37742094	37744658	2565	+	14	18	34	61	39	42	52	64	50	35	60	47	12	17	90	72	19	26	54	13	35	58	5	26	111	14	15	39	7	23	52	48	72	61	101	73	16	83	44	45	67	98	33	70	ENSMUST00000003599
Pde4d	ENSMUSG00000021699	E029	23.2337	0.0800439	54.8185	1.32194e-13	7.73692e-11	9.79355	6.27055	-1.51146	13	109769534	109769607	74	+	31	46	24	2	10	34	15	6	19	10	29	13	41	74	24	8	28	13	6	22	10	23	24	9	8	26	13	3	42	27	17	17	5	83	14	16	38	13	2	70	6	39	65	47	c(ENSMUST00000079975, ENSMUST00000134973, ENSMUST00000119507, ENSMUST00000135275, ENSMUST00000120671, ENSMUST00000074103, ENSMUST00000153234, ENSMUST00000177907, ENSMUST00000122041, ENSMUST00000138938)
Megf11	ENSMUSG00000036466	E043	236.243	0.0863912	54.6582	1.43426e-13	8.37414e-11	16.5863	19.7252	0.900039	9	64707291	64709205	1915	+	210	263	193	110	196	383	191	102	114	127	231	193	319	828	220	124	193	139	145	292	139	276	313	204	335	265	244	115	409	157	173	217	212	502	342	392	469	174	122	478	133	243	265	264	c(ENSMUST00000068967, ENSMUST00000164113)
Sphk2	ENSMUSG00000057342	E003	194.613	0.0506163	54.6109	1.46917e-13	8.5574e-11	17.4116	16.7189	-0.201537	7	45710285	45711811	1527	-	191	359	254	218	234	264	230	150	141	122	304	149	334	331	154	107	114	122	134	178	149	315	161	166	294	134	144	194	256	190	232	338	202	185	227	278	197	200	198	203	125	220	125	159	c(ENSMUST00000107738, ENSMUST00000107737, ENSMUST00000072836)
NA	ENSMUSG00000036270+ENSMUSG00000044287	E057	5.64498	0.0674912	54.5964	1.48006e-13	8.60019e-11	1.96919	4.66884	2.56433	8	105894623	105894666	44	+	1	2	13	6	12	1	16	11	5	6	13	8	3	1	12	16	1	6	21	2	5	6	0	7	7	0	1	8	0	3	11	9	2	1	7	5	2	4	5	0	3	3	0	12	c(ENSMUST00000060167, ENSMUST00000118920)
Gabbr1	ENSMUSG00000024462	E010	121.538	0.0236192	54.5024	1.55258e-13	9.0001e-11	16.3858	13.4142	-0.903159	17	37048578	37048606	29	+	123	165	67	101	77	179	89	96	80	63	141	79	128	141	114	93	73	83	121	89	59	107	108	96	206	47	62	83	92	127	68	111	108	342	211	354	191	177	137	345	135	160	183	198	c(ENSMUST00000025338, ENSMUST00000173564, ENSMUST00000174456, ENSMUST00000172789)
Cacfd1	ENSMUSG00000015488	E021	106.191	0.01885	54.4827	1.56824e-13	9.06921e-11	13.2147	14.8735	0.514693	2	27020299	27021089	791	+	67	124	132	130	116	145	152	57	87	89	221	111	118	215	176	83	86	93	84	98	91	185	90	99	217	82	75	79	95	111	105	134	98	128	155	113	91	141	85	116	105	121	18	36	c(ENSMUST00000114007, ENSMUST00000114006)
Cfap54	ENSMUSG00000020014	E082	6.9294	0.144226	54.2327	1.78095e-13	1.02749e-10	2.53707	6.06496	2.63837	10	93081265	93081596	332	-	0	1	13	5	11	0	22	0	3	10	16	4	0	3	21	16	6	6	6	5	3	11	3	16	16	3	4	9	1	3	13	5	7	7	12	5	6	19	3	1	4	11	2	11	c(ENSMUST00000168110, ENSMUST00000168080, ENSMUST00000020200, ENSMUST00000168617)
NA	ENSMUSG00000092232+ENSMUSG00000022194+ENSMUSG00000089682	E028	179.644	0.00577548	54.075	1.92981e-13	1.11073e-10	16.2357	16.6325	0.116679	14	54895817	54895890	74	+	94	198	203	149	216	166	260	116	164	121	247	259	183	289	199	97	80	143	136	137	159	318	135	269	254	79	128	144	118	171	241	245	223	233	298	289	205	265	220	211	220	274	98	195	c(ENSMUST00000172557, ENSMUST00000116476, ENSMUST00000172695, ENSMUST00000140691, ENSMUST00000150975, ENSMUST00000146271, ENSMUST00000141446, ENSMUST00000022808, ENSMUST00000134077, ENSMUST00000139985)
Gramd1b	ENSMUSG00000040111	E045	15.1907	0.116985	53.9314	2.07618e-13	1.19215e-10	3.91846	7.7107	2.13135	9	40455294	40455670	377	-	8	4	18	17	22	7	11	12	13	20	47	23	13	4	24	8	1	5	27	7	21	21	3	19	19	3	2	17	3	5	12	19	73	18	45	99	0	19	2	2	17	24	4	21	c(ENSMUST00000165104, ENSMUST00000045682)
Utrn	ENSMUSG00000019820	E032	1.96975	0.289978	53.904	2.10524e-13	1.20599e-10	4.49403	1.22755	-3.82109	10	12654699	12654834	136	-	3	8	1	1	0	3	0	1	2	0	2	2	1	8	0	0	2	0	0	7	0	3	10	0	1	0	7	1	2	0	1	3	1	0	0	6	6	0	0	4	0	0	1	0	ENSMUST00000076817
C2cd5	ENSMUSG00000030279	E020	10.9487	0.087412	53.88	2.13115e-13	1.21796e-10	7.39398	4.35135	-1.67422	6	143073663	143073787	125	-	13	31	6	3	6	44	21	6	10	9	8	3	5	28	6	4	17	3	10	21	4	9	15	10	14	6	10	5	8	24	5	12	1	21	13	17	19	9	1	14	3	1	16	15	ENSMUST00000087485
Mff	ENSMUSG00000026150	E023	18.8526	0.0486592	53.8032	2.21607e-13	1.26351e-10	8.6856	5.86233	-1.29869	1	82745524	82745556	33	+	17	51	10	7	9	58	17	13	9	6	17	13	37	50	11	10	30	14	14	28	9	10	30	11	34	37	14	5	33	17	6	19	8	30	7	17	42	17	9	43	6	3	17	8	c(ENSMUST00000160750, ENSMUST00000160632)
NA	ENSMUSG00000089715+ENSMUSG00000089837+ENSMUSG00000022421	E014	50.1736	0.0545075	53.5161	2.56487e-13	1.45896e-10	10.1163	11.6466	0.535334	15	79828636	79828687	52	-	81	44	41	44	45	72	37	65	22	32	44	53	74	25	44	38	37	19	68	60	29	25	19	31	77	18	30	29	34	26	33	65	70	135	64	147	37	69	55	104	68	57	100	83	c(ENSMUST00000109627, ENSMUST00000109625, ENSMUST00000141345)
Kcna6	ENSMUSG00000038077	E007	21.2593	0.111753	53.4402	2.66588e-13	1.51288e-10	5.97469	9.36274	1.50336	6	126740152	126740662	511	-	7	22	12	15	24	32	18	27	11	22	9	29	24	24	17	14	4	9	29	21	21	30	13	16	55	7	4	21	21	34	16	23	47	32	20	51	17	38	17	31	32	55	24	9	ENSMUST00000040751
Arpp21	ENSMUSG00000032503	E044	1230.26	0.012089	53.3641	2.77118e-13	1.56897e-10	21.9942	23.7603	0.485909	9	112185735	112185769	35	-	161	230	2015	1942	2214	227	2048	1454	1315	986	2416	1922	201	217	1918	1244	126	1276	2008	209	1763	2128	155	1856	2520	77	140	1099	55	488	2449	1573	1954	317	2619	3100	287	2496	2036	274	2262	2929	158	2273	c(ENSMUST00000162097, ENSMUST00000178410, ENSMUST00000159246, ENSMUST00000159220, ENSMUST00000035085, ENSMUST00000159451, ENSMUST00000159667, ENSMUST00000172380, ENSMUST00000161467, ENSMUST00000163025, ENSMUST00000159432, ENSMUST00000111872, ENSMUST00000161097, ENSMUST00000159055, ENSMUST00000160741, ENSMUST00000070218, ENSMUST00000162796, ENSMUST00000162065, ENSMUST00000161412, ENSMUST00000159444, ENSMUST00000162533, ENSMUST00000159183, ENSMUST00000164754, ENSMUST00000160478, ENSMUST00000162082, ENSMUST00000161138)
Rabgap1l	ENSMUSG00000026721	E018	19.575	0.0867832	53.315	2.84135e-13	1.60495e-10	5.87	8.68126	1.29281	1	160682041	160682182	142	-	18	15	26	43	40	20	21	25	15	16	27	21	20	16	20	25	16	16	35	16	20	23	9	16	42	11	16	7	16	8	16	16	18	5	50	23	27	28	14	39	23	15	7	5	ENSMUST00000028049
R3hdm2	ENSMUSG00000025404	E010	22.3559	0.0584625	53.2847	2.88547e-13	1.6261e-10	9.24523	6.26731	-1.30587	10	127421232	127421348	117	+	38	59	11	14	13	67	13	21	10	8	9	8	63	64	12	10	23	5	19	28	7	12	29	19	36	22	25	7	41	44	11	14	9	52	7	14	36	17	8	49	15	3	33	10	c(ENSMUST00000170336, ENSMUST00000168780, ENSMUST00000064793)
Nptn	ENSMUSG00000032336	E009	241.921	0.00954769	53.2621	2.9189e-13	1.64113e-10	16.7706	18.4554	0.486297	9	58618663	58619010	348	+	88	176	120	255	189	157	216	299	159	284	343	520	154	231	173	215	121	138	291	173	149	354	122	191	550	100	116	234	128	176	200	326	464	328	362	876	196	219	364	261	415	379	232	365	ENSMUST00000177292
NA	ENSMUSG00000038181+ENSMUSG00000076387	E002	29.988	0.0979605	53.2323	2.96345e-13	1.66232e-10	10.9584	7.14137	-1.50758	5	24586744	24588300	1557	+	34	44	36	26	19	77	56	24	20	16	44	12	69	10	27	20	30	24	43	44	14	18	42	36	34	7	36	15	23	39	40	31	37	43	21	24	38	28	14	83	13	25	30	8	c(ENSMUST00000121863, ENSMUST00000088295)
Tpm1	ENSMUSG00000032366	E037	180.506	0.0572101	53.1075	3.15778e-13	1.76725e-10	13.5794	17.1031	1.06087	9	67049019	67049118	100	-	88	117	211	270	318	114	302	304	198	230	320	266	76	105	285	226	56	166	385	76	167	204	58	220	547	45	52	193	45	141	232	324	246	112	212	332	77	210	238	99	222	133	26	144	c(ENSMUST00000129733, ENSMUST00000129466, ENSMUST00000113705, ENSMUST00000131279, ENSMUST00000113693, ENSMUST00000113707, ENSMUST00000113687, ENSMUST00000050905, ENSMUST00000113685, ENSMUST00000030185, ENSMUST00000113697, ENSMUST00000113701, ENSMUST00000034928)
Sbsn	ENSMUSG00000046056	E004	32.0482	0.0067365	52.797	3.69867e-13	2.06046e-10	9.12217	8.02777	-0.443115	7	30755965	30756133	169	+	28	17	64	33	50	28	67	45	35	44	47	28	23	54	48	42	19	35	36	24	38	58	25	33	91	8	19	23	14	25	41	68	22	9	32	53	32	19	4	10	20	19	10	35	ENSMUST00000080518
Ubald1	ENSMUSG00000039568	E009	128.362	0.0624262	52.7974	3.69788e-13	2.06046e-10	12.0857	15.5477	1.08379	16	4879806	4880315	510	-	40	72	236	181	214	85	210	183	135	73	255	186	132	48	241	189	51	157	272	67	184	73	26	183	264	38	29	124	24	121	226	143	135	39	167	293	65	168	143	69	146	155	33	109	ENSMUST00000037843
Atrnl1	ENSMUSG00000054843	E022	9.56164	0.0275641	52.6717	3.94238e-13	2.1895e-10	5.87303	4.69154	-0.698774	19	57751630	57751724	95	+	17	13	4	9	2	15	3	7	2	7	4	5	22	23	5	5	11	3	10	14	3	8	13	4	13	11	14	4	22	11	3	6	21	29	2	8	12	4	9	15	0	4	16	10	ENSMUST00000077282
St8sia3	ENSMUSG00000056812	E012	4077.1	0.0113385	52.6687	3.94833e-13	2.1895e-10	32.6718	31.0544	-0.434644	18	64271514	64276146	4633	+	1329	1988	3239	4957	3617	2032	4505	4167	2513	3849	4892	5966	1947	2847	3767	3404	949	2140	4701	1286	2955	5250	1439	3407	7688	1294	1358	4131	2254	1791	3758	6252	12685	4306	9198	13171	3416	6194	9688	3092	7963	9269	2756	8744	ENSMUST00000025477
Ino80e	ENSMUSG00000030689	E013	35.93	0.0547241	52.633	4.02071e-13	2.22456e-10	8.30016	10.2182	0.739633	7	126861240	126861292	53	-	15	24	56	44	44	53	35	50	43	24	58	11	29	34	60	35	12	45	38	34	40	32	6	44	23	14	13	16	34	34	49	26	31	40	48	59	25	73	74	51	35	37	45	76	c(ENSMUST00000050833, ENSMUST00000153764, ENSMUST00000125624, ENSMUST00000129812, ENSMUST00000144056, ENSMUST00000106343, ENSMUST00000106342, ENSMUST00000154881)
Dhx32	ENSMUSG00000030986	E001	106.392	0.0105106	52.5627	4.16725e-13	2.3004e-10	14.9195	12.9226	-0.621949	7	133720942	133720945	4	-	97	110	140	91	140	147	131	93	77	92	136	143	85	155	97	64	59	66	80	56	74	139	75	115	179	57	59	62	80	69	155	170	191	110	163	207	146	137	153	102	110	182	42	230	ENSMUST00000033290
NA	ENSMUSG00000079657+ENSMUSG00000052752	E017	8.99309	0.02324	52.4184	4.48495e-13	2.47016e-10	3.85908	5.99768	1.35804	17	24510659	24510698	40	-	5	6	20	13	10	9	13	10	10	2	26	4	5	12	12	8	4	16	8	10	8	9	7	15	15	1	8	5	1	5	11	18	8	5	13	18	6	18	16	1	9	14	4	7	c(ENSMUST00000176900, ENSMUST00000176530, ENSMUST00000176805, ENSMUST00000176652, ENSMUST00000088464, ENSMUST00000176668, ENSMUST00000070777, ENSMUST00000176353, ENSMUST00000177024, ENSMUST00000176086)
Mfsd4a	ENSMUSG00000059149	E006	59.6179	0.0333791	52.1773	5.07087e-13	2.78654e-10	10.2491	13.1583	0.981904	1	132026835	132027540	706	-	39	97	45	45	46	87	53	44	30	22	66	39	123	112	52	45	42	35	77	75	44	68	68	37	66	42	65	28	85	59	52	65	66	125	73	95	101	50	27	116	72	68	78	27	c(ENSMUST00000160656, ENSMUST00000112370, ENSMUST00000146267, ENSMUST00000144548)
NA	ENSMUSG00000092232+ENSMUSG00000022194+ENSMUSG00000089682	E030	142.57	0.0058375	52.1043	5.26283e-13	2.8855e-10	15.1	15.5396	0.132117	14	54896952	54897039	88	+	73	148	158	115	188	143	189	109	126	86	193	207	164	242	147	80	66	102	117	91	131	267	104	202	229	52	104	115	91	125	175	154	208	190	236	241	148	202	185	193	179	264	72	142	c(ENSMUST00000116476, ENSMUST00000172695, ENSMUST00000140691, ENSMUST00000150975, ENSMUST00000172557, ENSMUST00000141446, ENSMUST00000022808, ENSMUST00000134077, ENSMUST00000139985)
Gnal	ENSMUSG00000024524	E002	171.144	0.0341117	51.782	6.20192e-13	3.39273e-10	11.8997	14.7458	0.90367	18	67133826	67133970	145	+	35	37	241	277	310	39	254	244	169	211	291	279	16	34	237	195	23	190	274	19	154	201	28	197	369	12	15	144	6	66	255	304	513	83	329	522	38	260	298	33	328	279	30	372	ENSMUST00000076605
Ino80e	ENSMUSG00000030689	E009	17.1284	0.0442033	51.6549	6.61646e-13	3.61137e-10	5.9285	7.57252	0.795464	7	126857714	126857722	9	-	7	12	29	27	16	26	22	21	24	15	24	9	16	16	40	12	4	21	27	9	23	12	6	22	13	4	2	8	13	23	30	16	6	15	13	39	15	25	29	31	14	28	18	20	c(ENSMUST00000125624, ENSMUST00000129812, ENSMUST00000153764, ENSMUST00000132552, ENSMUST00000106343, ENSMUST00000106342, ENSMUST00000050833)
Dlgap4	ENSMUSG00000061689	E017	212.01	0.0194477	51.6336	6.68863e-13	3.64257e-10	18.8752	16.3947	-0.716042	2	156721492	156722102	611	+	227	213	163	87	155	234	184	107	111	73	237	164	248	435	184	96	140	117	141	165	132	304	190	168	173	123	125	90	279	217	133	180	273	534	396	236	586	249	187	436	198	437	502	311	ENSMUST00000099145
NA	ENSMUSG00000096382	E006	16.5749	0.0545461	51.6139	6.75605e-13	3.67106e-10	8.42022	5.55385	-1.3614	10	90071068	90071169	102	+	12	19	11	16	10	26	14	16	6	8	22	22	26	28	22	13	8	15	14	19	18	26	18	24	18	21	18	8	9	12	17	31	8	27	17	15	19	21	11	31	7	26	21	5	ENSMUST00000099368
NA	ENSMUSG00000030067+ENSMUSG00000093661+ENSMUSG00000030068	E077	19.0389	0.0814385	51.576	6.88777e-13	3.73428e-10	9.0937	5.62115	-1.59227	6	99632377	99632412	36	-	14	17	22	28	14	29	11	16	14	7	25	24	19	32	36	17	15	16	15	17	10	17	17	23	31	9	9	16	11	13	16	33	36	12	33	12	19	38	18	28	9	38	28	24	c(ENSMUST00000032151, ENSMUST00000155466)
Tmsb10	ENSMUSG00000079523	E006	12.094	0.065042	51.5626	6.9349e-13	3.75146e-10	7.37007	4.60651	-1.48972	6	72958025	72958302	278	-	23	42	5	1	6	29	4	3	2	2	9	4	30	37	6	6	20	5	12	16	5	1	22	10	11	11	7	1	25	21	3	10	13	19	6	13	15	6	5	48	0	17	12	22	ENSMUST00000114049
Mppe1	ENSMUSG00000062526	E001	543.153	0.0416477	51.5271	7.06152e-13	3.81146e-10	19.0928	21.3408	0.630115	18	67225530	67225884	355	-	146	173	613	743	741	151	650	494	528	522	1048	816	179	249	764	523	123	535	808	169	748	736	111	723	906	49	160	410	116	254	767	611	1008	222	1437	1427	267	944	967	308	1109	1306	196	1326	ENSMUST00000073054
NA	ENSMUSG00000092870+ENSMUSG00000020349	E011	134.756	0.03529	51.5145	7.10685e-13	3.82743e-10	16.9291	13.8963	-0.911112	11	52126837	52127778	942	+	116	177	102	85	101	255	154	94	74	88	135	162	207	344	80	44	122	48	86	133	80	134	140	61	209	155	130	47	150	105	72	174	100	301	62	222	338	188	141	325	142	183	142	97	ENSMUST00000020608
Utrn	ENSMUSG00000019820	E054	1.0855	0.275119	51.3559	7.705e-13	4.14038e-10	3.56153	0.782964	-4.42058	10	12711438	12711583	146	-	0	4	0	2	0	1	1	0	0	0	0	1	9	4	1	0	3	0	0	5	0	0	0	0	1	1	2	0	1	0	3	0	1	0	0	0	6	0	0	2	0	0	1	0	ENSMUST00000076817
Tiam2	ENSMUSG00000023800	E016	5.30002	0.216543	51.2921	7.95961e-13	4.26776e-10	6.13627	2.6165	-2.58498	17	3477175	3477278	104	+	20	12	2	7	3	12	3	2	5	4	2	2	14	14	2	0	4	1	10	2	3	10	12	0	2	1	4	0	3	4	1	1	0	7	1	20	6	3	0	24	2	9	13	1	c(ENSMUST00000169838, ENSMUST00000072156)
Tardbp	ENSMUSG00000041459	E001	234.753	0.0212588	51.2612	8.08565e-13	4.32579e-10	19.0839	17.1085	-0.566508	4	148612382	148615918	3537	-	200	283	250	214	235	427	281	202	184	147	358	245	298	514	188	114	190	128	197	322	116	266	275	268	357	197	177	128	229	254	202	270	248	372	334	285	334	275	252	389	146	169	167	256	c(ENSMUST00000165113, ENSMUST00000105702, ENSMUST00000172073, ENSMUST00000084125)
Mfsd6	ENSMUSG00000041439	E003	70.1469	0.0133942	51.1822	8.41766e-13	4.49351e-10	13.2198	11.2838	-0.637585	1	52658699	52658723	25	-	68	104	29	30	21	83	39	37	26	44	47	68	132	188	32	14	44	24	43	62	44	51	99	30	90	61	93	28	101	63	38	60	69	251	59	133	183	40	68	195	62	32	192	35	ENSMUST00000147758
Gas7	ENSMUSG00000033066	E013	50.8633	0.0716514	51.1446	8.58061e-13	4.57046e-10	12.8847	9.21913	-1.27851	11	67596574	67596699	126	+	54	82	40	31	59	114	46	35	34	20	66	35	116	68	50	20	73	44	46	70	36	49	64	65	55	54	64	12	48	67	53	31	29	59	58	50	82	58	28	76	12	39	62	44	c(ENSMUST00000147276, ENSMUST00000151784)
Plek	ENSMUSG00000020120	E007	7.224	0.0438299	50.9968	9.25144e-13	4.91699e-10	3.72375	4.82237	0.784303	11	16990051	16990235	185	-	1	6	7	10	20	5	10	4	5	5	13	11	0	12	22	5	0	7	11	2	7	7	5	10	11	3	3	5	4	10	19	10	3	1	16	16	2	14	19	6	6	7	1	6	c(ENSMUST00000102881, ENSMUST00000020321)
Utrn	ENSMUSG00000019820	E063	1.77336	0.4379	50.9253	9.59471e-13	5.0883e-10	4.44555	1.00459	-4.36844	10	12735098	12735217	120	-	1	9	4	2	0	8	0	0	0	3	0	0	2	4	0	0	3	0	0	10	4	1	4	0	2	1	2	0	1	0	0	0	0	13	0	0	1	0	0	4	0	0	1	0	ENSMUST00000076817
Utrn	ENSMUSG00000019820	E066	0.623574	0.226305	50.9151	9.64496e-13	5.1038e-10	2.82162	0.3516	-6.0413	10	12739367	12739570	204	-	6	0	0	0	0	2	0	0	0	1	0	0	4	1	0	1	1	0	0	2	0	0	0	0	0	2	0	0	0	2	0	0	0	1	0	0	0	0	0	3	0	0	0	0	ENSMUST00000076817
Ino80e	ENSMUSG00000030689	E015	32.5234	0.0539092	50.8163	1.01429e-12	5.35561e-10	7.95973	9.84867	0.74725	7	126861476	126861546	71	-	13	21	48	38	39	55	42	43	33	19	47	9	26	26	64	27	14	40	34	27	37	32	6	48	25	11	13	10	30	25	42	24	27	49	46	52	31	59	73	41	34	31	34	83	c(ENSMUST00000144056, ENSMUST00000125624, ENSMUST00000129812, ENSMUST00000153764, ENSMUST00000132552, ENSMUST00000106343, ENSMUST00000106342, ENSMUST00000154881)
Zmiz1	ENSMUSG00000007817	E010	16.8763	0.0633793	50.7947	1.0255e-12	5.40308e-10	8.17888	5.2022	-1.46567	14	25572020	25572030	11	+	56	35	13	4	10	63	5	12	5	5	5	7	31	38	9	12	15	9	4	12	10	2	11	3	15	12	27	4	31	37	2	11	10	42	11	6	49	8	4	72	3	11	31	4	c(ENSMUST00000007961, ENSMUST00000162645, ENSMUST00000160680, ENSMUST00000159766)
D030055H07Rik	ENSMUSG00000086296	E012	1.38056	0.357839	50.7563	1.04577e-12	5.49796e-10	3.69249	0.83985	-4.32591	9	106159781	106160201	421	+	0	10	0	1	0	6	2	0	0	0	1	0	3	4	1	0	1	0	0	4	0	4	4	0	0	0	3	0	2	1	0	0	0	12	0	0	1	0	0	0	0	0	4	0	ENSMUST00000160569
Wnk1	ENSMUSG00000045962	E053	27.057	0.089382	50.7456	1.0515e-12	5.51612e-10	10.4805	6.84383	-1.4787	6	119962931	119963632	702	-	18	28	18	9	11	52	16	14	11	12	41	24	54	70	48	16	32	27	8	34	18	26	39	36	38	20	43	16	21	24	28	10	13	56	54	43	37	27	8	34	3	29	58	13	c(ENSMUST00000161512, ENSMUST00000088644, ENSMUST00000177761)
Kif21a	ENSMUSG00000022629	E011	56.5532	0.0151742	50.6765	1.08916e-12	5.70136e-10	10.1534	12.1568	0.692046	15	90952711	90952818	108	-	47	40	58	75	77	61	86	35	43	51	91	49	31	89	83	46	27	46	79	48	45	62	32	58	113	23	25	46	24	54	61	60	100	81	93	92	77	78	86	92	43	81	38	59	c(ENSMUST00000088614, ENSMUST00000100304)
Rps15a	ENSMUSG00000008683	E002	426.996	0.0565024	50.519	1.18015e-12	6.16438e-10	23.1872	19.1907	-1.11218	7	118105828	118109063	3236	-	601	739	503	281	496	1070	517	187	256	131	539	260	622	751	455	198	454	239	249	454	202	354	477	385	589	452	363	131	597	540	350	553	393	750	477	278	706	440	182	906	216	681	442	432	c(ENSMUST00000131374, ENSMUST00000172457)
Rapgef2	ENSMUSG00000062232	E031	4.98795	0.0938834	50.4997	1.19182e-12	6.21197e-10	5.41903	2.77938	-2.0149	3	79169739	79169756	18	-	8	12	5	3	5	17	5	1	6	1	8	9	7	17	4	2	2	5	0	10	1	0	15	0	7	2	9	0	5	6	1	3	1	5	6	1	13	4	3	15	1	1	4	1	c(ENSMUST00000136126, ENSMUST00000152275, ENSMUST00000124647)
Cdh13	ENSMUSG00000031841	E013	26.0808	0.176717	50.4297	1.23513e-12	6.41023e-10	10.5553	6.56934	-1.63826	8	118851719	118851871	153	+	30	45	13	19	2	47	7	39	15	29	5	22	20	72	13	26	15	13	37	24	5	11	22	8	74	24	17	17	40	26	0	33	27	31	18	71	42	10	42	73	78	19	18	7	c(ENSMUST00000142551, ENSMUST00000117160, ENSMUST00000148836, ENSMUST00000145849, ENSMUST00000123567)
Evi5	ENSMUSG00000011831	E035	2.90976	0.130692	50.4337	1.23261e-12	6.41023e-10	4.06363	1.51586	-2.9036	5	107850070	107850304	235	-	11	7	1	1	0	5	2	0	0	0	0	0	4	17	2	2	9	1	1	7	0	1	5	0	1	8	2	1	5	2	3	1	1	9	0	0	1	0	0	6	0	0	7	0	ENSMUST00000133411
NA	ENSMUSG00000032479+ENSMUSG00000047011	E024	4.09613	0.126345	50.3978	1.25535e-12	6.50126e-10	NA	NA	NA	9	110039378	110039845	468	+	1	4	3	2	7	6	8	2	5	2	4	8	0	0	8	3	0	9	5	2	5	2	1	3	12	1	3	3	0	1	4	17	3	0	18	6	0	9	3	0	11	14	0	3	c(ENSMUST00000061316, ENSMUST00000163190)
Mtg1	ENSMUSG00000039018	E020	84.8082	0.00654817	50.3864	1.26265e-12	6.52517e-10	12.7312	12.9724	0.0776122	7	140150155	140150447	293	+	72	79	115	99	96	105	125	75	81	84	117	83	104	164	81	73	52	62	98	60	58	122	69	102	212	67	42	71	89	86	119	161	59	31	92	91	76	74	94	53	84	88	33	107	c(ENSMUST00000155723, ENSMUST00000036977)
Tm6sf1	ENSMUSG00000038623	E019	7.37613	0.153641	50.3695	1.2736e-12	6.56777e-10	6.11625	3.24741	-1.93607	7	81875975	81876094	120	+	8	12	3	1	2	27	3	1	0	0	4	4	18	21	4	4	11	2	1	6	6	4	9	13	14	8	19	0	14	9	0	4	6	32	3	2	29	0	2	11	6	1	11	0	c(ENSMUST00000130006, ENSMUST00000126334, ENSMUST00000119543, ENSMUST00000041890)
Mapk9	ENSMUSG00000020366	E016	95.7999	0.0121739	50.2306	1.367e-12	7.02907e-10	12.4814	14.2996	0.575271	11	49874264	49874325	62	+	48	77	99	87	96	91	91	81	63	73	137	128	106	141	129	81	47	69	125	68	78	121	58	139	129	44	52	73	81	41	116	127	163	136	149	184	79	114	159	106	125	107	103	165	c(ENSMUST00000144857, ENSMUST00000020634, ENSMUST00000109178, ENSMUST00000151695, ENSMUST00000164643)
NA	ENSMUSG00000096382	E012	6.36058	0.0649032	50.228	1.36884e-12	7.02907e-10	5.96445	3.35189	-1.76194	10	90359035	90359215	181	+	4	11	4	2	4	10	2	7	7	2	11	3	23	14	4	1	5	3	12	6	1	2	4	5	9	4	7	4	6	8	10	9	7	11	15	9	14	5	2	7	3	7	10	5	ENSMUST00000099368
Ino80e	ENSMUSG00000030689	E001	4.26545	0.0870747	50.1946	1.39233e-12	7.13459e-10	5.07587	2.01484	-2.75479	7	126851580	126851584	5	-	4	6	1	0	1	24	1	0	2	0	0	0	4	10	1	2	9	1	0	16	2	1	9	2	1	6	6	3	12	7	0	3	0	6	1	5	11	3	1	21	4	1	2	0	c(ENSMUST00000106342, ENSMUST00000050833)
Myh14	ENSMUSG00000030739	E046	0.59038	0.213311	50.0918	1.46722e-12	7.50253e-10	3.03484	0.481122	-5.35124	7	44657935	44658037	103	-	1	1	0	0	0	0	0	0	0	0	0	1	0	0	0	0	1	0	0	1	1	0	2	0	1	0	2	0	1	0	0	0	0	0	1	0	4	0	0	0	2	0	4	0	c(ENSMUST00000048102, ENSMUST00000107900, ENSMUST00000107899)
Casz1	ENSMUSG00000028977	E018	6.73671	0.152744	50.0359	1.50957e-12	7.70285e-10	1.9235	4.62747	2.60555	4	148938475	148939322	848	+	0	0	17	17	30	0	16	8	10	2	12	1	0	0	17	1	0	8	11	0	20	9	1	11	12	1	0	1	0	5	18	8	4	0	22	9	6	17	6	0	2	18	0	9	c(ENSMUST00000094464, ENSMUST00000139806, ENSMUST00000122222)
Reps2	ENSMUSG00000040855	E023	3.11939	0.18945	49.9524	1.57517e-12	8.02077e-10	0.779949	3.84077	4.65799	X	162565482	162565514	33	-	0	2	1	0	7	0	6	3	3	2	11	1	0	0	4	2	0	3	2	0	9	1	0	3	4	0	0	0	0	1	13	2	1	0	7	5	0	16	3	0	11	18	0	16	ENSMUST00000154424
Utrn	ENSMUSG00000019820	E041	0.835088	0.095131	49.9332	1.59069e-12	8.08284e-10	2.93198	0.782618	-3.84384	10	12671751	12671930	180	-	0	1	0	0	1	3	1	0	0	0	0	1	2	2	1	1	2	0	0	1	1	1	1	0	1	4	1	0	0	5	0	0	0	1	2	0	2	0	0	1	0	0	0	0	ENSMUST00000076817
Casz1	ENSMUSG00000028977	E012	3.35906	0.0915419	49.9176	1.6034e-12	8.12866e-10	0.755162	3.31589	4.31195	4	148932897	148933113	217	+	0	0	11	3	7	0	3	5	3	0	9	2	0	0	4	2	0	8	5	0	8	9	0	14	6	0	0	6	0	2	13	1	0	0	13	1	0	6	3	0	2	10	0	1	c(ENSMUST00000094464, ENSMUST00000122222)
Dlgap4	ENSMUSG00000061689	E023	16.3149	0.0380685	49.9139	1.6064e-12	8.12866e-10	8.19878	5.70592	-1.18501	2	156748404	156748420	17	+	21	43	16	9	15	32	14	5	13	6	20	11	42	41	13	9	13	12	6	15	12	7	12	11	21	11	18	2	25	23	16	10	7	34	20	8	16	10	8	36	6	21	36	30	c(ENSMUST00000127944, ENSMUST00000169464, ENSMUST00000137356, ENSMUST00000099145, ENSMUST00000109568, ENSMUST00000146412, ENSMUST00000131157, ENSMUST00000109566)
NA	ENSMUSG00000038181+ENSMUSG00000076387	E008	425.191	0.00940327	49.8399	1.66817e-12	8.42367e-10	19.6393	20.6991	0.29711	5	24592488	24593353	866	+	255	345	661	560	620	292	697	354	433	425	819	633	396	462	576	350	130	321	482	208	475	789	194	551	964	174	185	324	210	273	629	756	499	252	544	602	256	513	573	282	439	526	164	830	ENSMUST00000088295
NA	ENSMUSG00000096382	E011	12.3186	0.0357942	49.6108	1.87477e-12	9.44726e-10	7.38177	4.90078	-1.30491	10	90307569	90307705	137	+	11	22	4	4	11	11	12	5	15	6	11	24	12	21	7	4	7	8	16	12	8	16	9	9	19	5	12	7	8	17	12	19	17	16	12	18	29	14	15	17	6	20	22	22	ENSMUST00000099368
Stk16	ENSMUSG00000026201	E028	94.0891	0.0342258	49.5391	1.94461e-12	9.77893e-10	13.0323	13.6779	0.204307	1	75213576	75213697	122	+	89	132	138	114	153	129	134	65	84	51	140	71	135	140	139	74	47	94	107	62	65	150	81	112	133	58	50	55	60	98	113	157	93	60	135	162	60	124	102	92	89	127	13	160	c(ENSMUST00000156012, ENSMUST00000135484, ENSMUST00000027401, ENSMUST00000131738)
Dlx1	ENSMUSG00000041911	E013	150.878	0.0374186	49.5137	1.9699e-12	9.88565e-10	14.8648	12.8159	-0.639655	2	71530780	71530956	177	+	364	520	83	15	26	361	44	47	35	8	29	14	586	560	64	11	119	24	9	138	19	70	207	23	32	324	289	24	517	326	27	96	10	524	27	16	313	12	18	572	9	27	160	21	ENSMUST00000172629
Pcsk9	ENSMUSG00000044254	E012	1.12079	0.355614	49.3964	2.09129e-12	1.04732e-09	3.32107	0.915889	-3.75871	4	106463695	106464329	635	-	2	2	0	0	1	1	0	1	0	0	0	4	2	5	0	1	1	3	1	2	1	0	0	0	0	2	2	0	1	0	0	0	0	0	0	0	7	0	0	12	0	0	0	0	ENSMUST00000049507
Mdk	ENSMUSG00000027239	E003	5.26422	0.138817	49.3595	2.13101e-12	1.06501e-09	5.28144	2.99863	-1.71044	2	91929966	91930115	150	-	4	6	0	1	4	7	1	1	1	3	1	0	7	19	1	4	8	2	2	3	1	7	5	2	7	12	6	16	2	9	2	14	7	1	1	31	0	2	3	5	0	4	14	3	c(ENSMUST00000028672, ENSMUST00000111309, ENSMUST00000090602, ENSMUST00000069423)
Tiam2	ENSMUSG00000023800	E015	8.83549	0.224148	49.3351	2.15765e-12	1.07611e-09	7.44946	3.56241	-2.30184	17	3454088	3454351	264	+	25	14	8	4	5	16	5	7	6	7	6	2	20	21	5	0	7	2	7	3	3	38	23	0	12	2	5	0	8	7	3	7	2	14	1	17	19	9	2	44	0	22	11	2	c(ENSMUST00000169838, ENSMUST00000072156)
Pkm	ENSMUSG00000032294	E010	8.12162	0.101717	49.3165	2.17822e-12	1.08415e-09	6.58722	3.47625	-1.97145	9	59675568	59675734	167	+	20	26	4	6	10	19	4	6	2	4	6	5	39	21	8	2	13	2	2	15	4	11	20	1	2	7	9	2	2	4	2	4	1	22	4	7	9	5	4	10	3	9	9	0	ENSMUST00000034834
Smarcd3	ENSMUSG00000028949	E001	32.9783	0.0385725	49.2861	2.21224e-12	1.09883e-09	10.4957	7.89393	-1.01031	5	24590818	24592621	1804	-	21	40	38	16	36	51	47	33	12	32	57	33	56	62	32	44	21	19	32	22	37	21	41	27	72	18	21	25	33	25	29	54	68	29	32	54	40	30	29	44	16	39	14	41	ENSMUST00000144995
Mapre2	ENSMUSG00000024277	E006	5.12591	0.110623	49.1377	2.38608e-12	1.18275e-09	5.59987	2.76453	-2.1335	18	23772604	23772659	56	+	6	8	3	2	2	15	4	0	4	2	3	2	7	21	8	1	8	0	9	2	1	3	6	0	6	4	4	3	6	4	0	3	5	18	4	4	23	0	2	30	0	8	5	3	c(ENSMUST00000132286, ENSMUST00000155708, ENSMUST00000118826, ENSMUST00000115830, ENSMUST00000149943, ENSMUST00000170802)
Rasgrp2	ENSMUSG00000032946	E062	3.35904	0.28815	49.0046	2.55358e-12	1.26321e-09	5.79139	1.70331	-3.65627	19	6409669	6413084	3416	+	0	4	2	2	0	1	10	2	1	7	1	2	0	10	0	6	1	4	3	0	6	4	0	4	3	3	7	2	4	1	5	2	1	14	1	2	0	5	7	3	6	4	6	0	ENSMUST00000152022
Gm12709	ENSMUSG00000085181	E001	364.126	0.0217263	48.9667	2.60342e-12	1.28524e-09	19.6176	20.5683	0.266696	4	102967266	102968579	1314	-	240	405	403	329	384	439	465	279	256	240	559	412	380	585	500	279	218	256	366	322	309	466	271	435	552	219	212	225	282	296	455	402	485	427	561	611	466	496	450	527	423	628	258	393	ENSMUST00000149348
Kalrn	ENSMUSG00000061751	E084	17.1461	0.135216	48.9411	2.63764e-12	1.2995e-09	5.34526	9.08225	1.7453	16	34307609	34307719	111	-	26	16	11	6	22	38	18	15	12	10	18	9	33	26	22	9	19	7	13	19	16	36	15	22	21	11	14	6	22	18	14	7	14	9	18	32	22	32	16	39	9	12	18	23	c(ENSMUST00000089655, ENSMUST00000142817, ENSMUST00000114961, ENSMUST00000114960, ENSMUST00000076810)
Ankrd52	ENSMUSG00000014498	E032	392.479	0.0102498	48.9109	2.67862e-12	1.31702e-09	21.1256	20.37	-0.210785	10	128390626	128394006	3381	+	448	565	322	326	295	588	316	222	215	246	427	359	807	745	341	234	287	236	322	371	282	345	293	275	443	289	268	178	427	379	237	303	634	816	481	707	766	475	397	787	439	533	569	333	ENSMUST00000014642
Lnx1	ENSMUSG00000029228	E019	5.1193	0.145229	48.8658	2.74095e-12	1.3423e-09	5.15737	2.33854	-2.36844	5	74628120	74628361	242	-	5	16	2	0	2	21	1	2	4	2	2	0	11	15	0	3	17	4	1	21	1	6	11	0	2	2	10	1	5	8	3	1	0	6	0	0	13	4	0	7	1	0	8	0	c(ENSMUST00000087161, ENSMUST00000117525, ENSMUST00000121690, ENSMUST00000153543, ENSMUST00000039744, ENSMUST00000113531, ENSMUST00000127396, ENSMUST00000117388)
Utrn	ENSMUSG00000019820	E033	2.08075	0.353123	48.8656	2.74111e-12	1.3423e-09	4.55229	1.31239	-3.66669	10	12658496	12658671	176	-	5	11	0	1	0	3	0	2	1	0	1	4	0	8	2	0	2	1	0	4	0	0	8	0	1	1	8	1	2	1	1	3	0	0	0	11	6	0	0	2	0	0	2	0	ENSMUST00000076817
Btbd10	ENSMUSG00000038187	E014	18.3429	0.0122821	48.769	2.87952e-12	1.40724e-09	6.20963	7.98781	0.827828	7	113351781	113351938	158	-	20	25	16	10	22	25	27	17	13	16	24	14	16	29	17	15	16	9	19	10	19	16	6	20	30	11	15	18	10	13	34	19	28	13	15	29	24	31	26	28	20	22	18	22	c(ENSMUST00000047091, ENSMUST00000135510)
Psmc3ip	ENSMUSG00000019303	E002	6.68394	0.0301807	48.7244	2.94581e-12	1.43675e-09	5.88549	3.41125	-1.66741	11	101092132	101092156	25	-	0	7	7	9	4	11	13	8	7	7	6	7	2	23	7	2	3	4	2	3	7	13	3	6	12	8	7	4	4	5	9	7	9	13	12	13	7	4	5	5	3	12	7	9	c(ENSMUST00000126386, ENSMUST00000019447)
Gadl1	ENSMUSG00000056880	E017	5.45816	0.241204	48.6656	3.03546e-12	1.47751e-09	4.42277	3.20519	-0.967079	9	116074348	116076176	1829	+	12	10	0	0	1	20	4	2	0	2	1	13	7	9	2	2	9	2	4	1	1	0	17	0	8	7	12	4	18	7	0	5	1	5	0	0	22	0	1	13	4	0	5	0	ENSMUST00000069651
NA	ENSMUSG00000079657+ENSMUSG00000052752	E083	256.969	0.0131836	48.5612	3.20136e-12	1.55228e-09	19.5427	17.6207	-0.547816	17	24529321	24529540	220	-	327	447	252	161	200	565	318	182	209	162	282	189	418	745	227	129	201	141	217	262	196	384	303	215	435	224	221	123	236	367	150	344	229	452	145	266	424	217	202	398	149	219	188	213	c(ENSMUST00000176025, ENSMUST00000035797, ENSMUST00000177441)
Ppip5k1	ENSMUSG00000033526	E048	27.876	0.0290822	48.5609	3.20185e-12	1.55228e-09	7.07534	9.52402	1.01888	2	121348192	121348466	275	-	25	27	39	32	23	25	48	28	15	13	34	27	35	34	23	18	16	21	34	13	27	43	15	36	58	19	15	26	15	19	44	49	61	15	35	52	22	29	33	25	34	41	10	61	c(ENSMUST00000129276, ENSMUST00000140764)
Gm12709	ENSMUSG00000085181	E002	26.2858	0.0221767	48.4421	3.40193e-12	1.64599e-09	9.2711	7.70865	-0.637695	4	102977192	102977393	202	-	19	35	30	18	32	50	26	12	10	11	32	16	35	77	37	18	23	21	14	33	23	48	27	29	36	23	30	10	37	23	23	18	15	49	24	30	34	15	17	58	13	35	26	35	ENSMUST00000149348
E430024P14Rik	ENSMUSG00000090069	E001	110.281	0.0633004	48.4261	3.42979e-12	1.65617e-09	11.1348	13.0139	0.623163	17	7881106	7882663	1558	-	8	25	158	121	177	35	169	111	111	95	181	140	61	43	162	130	13	109	171	6	124	184	12	142	172	14	11	115	36	55	141	133	221	49	304	229	75	223	208	19	150	305	18	352	ENSMUST00000160177
Cacng2	ENSMUSG00000019146	E002	183.819	0.00523682	48.4095	3.4588e-12	1.66687e-09	16.4634	16.9877	0.153366	15	77996851	77996991	141	-	120	203	106	210	131	267	165	141	104	126	162	211	176	301	156	163	116	105	194	160	130	161	135	131	357	108	118	153	248	152	134	266	405	251	259	449	210	175	320	276	277	235	187	120	ENSMUST00000019290
Ttll5	ENSMUSG00000012609	E002	2.26419	0.0985589	48.3788	3.51343e-12	1.68984e-09	1.36602	3.63032	2.86672	12	85824673	85824706	34	+	2	1	5	3	2	3	0	2	3	5	3	3	2	0	7	4	0	3	7	1	4	1	1	4	7	1	0	2	0	2	3	4	1	0	2	2	0	1	1	0	4	3	1	1	c(ENSMUST00000095536, ENSMUST00000177188)
Wnk1	ENSMUSG00000045962	E052	25.7953	0.150269	48.3346	3.59356e-12	1.72496e-09	10.7092	6.29361	-1.83074	6	119962397	119962930	534	-	21	27	7	6	12	40	23	18	19	18	26	10	43	96	42	16	33	22	6	36	21	10	46	42	28	18	35	14	27	33	21	18	8	108	48	19	37	14	1	19	3	12	48	11	c(ENSMUST00000161512, ENSMUST00000160686, ENSMUST00000088644, ENSMUST00000177761)
Ndufa3	ENSMUSG00000035674	E010	9.11068	0.0405996	48.2169	3.8159e-12	1.82808e-09	6.50845	4.16846	-1.38697	7	3617903	3618140	238	+	8	20	10	8	16	27	13	1	5	5	5	11	33	17	9	5	14	4	8	15	7	3	11	15	12	6	9	9	16	14	7	5	0	8	7	6	5	4	5	10	2	6	3	5	c(ENSMUST00000150497, ENSMUST00000134683)
Ankrd35	ENSMUSG00000038354	E014	53.8668	0.0455709	48.0965	4.0576e-12	1.94004e-09	9.11564	11.7834	0.957361	3	96683203	96685174	1972	+	33	39	83	84	82	42	60	81	44	62	80	72	53	33	70	52	29	42	84	43	42	63	24	59	154	11	22	87	34	42	53	99	63	32	75	101	17	70	56	47	60	49	6	47	c(ENSMUST00000048427, ENSMUST00000122960)
Cryzl1	ENSMUSG00000058240	E031	3.39281	0.135783	48.0022	4.25735e-12	2.03155e-09	1.36351	4.05356	3.20354	16	91728624	91728701	78	-	1	0	8	13	6	2	8	3	2	1	5	0	3	0	2	1	0	4	11	0	4	3	0	1	7	1	0	4	0	0	8	5	4	0	7	10	0	4	1	3	4	14	0	19	c(ENSMUST00000114023, ENSMUST00000117644, ENSMUST00000073466)
Evi5	ENSMUSG00000011831	E042	2.58031	0.10408	47.9032	4.47798e-12	2.13264e-09	3.79759	1.51345	-2.7043	5	107874989	107875044	56	-	9	1	1	0	0	4	0	0	0	1	0	1	7	11	3	2	8	1	0	4	0	1	6	0	1	5	2	0	3	6	4	1	1	6	0	1	9	0	0	4	0	0	6	0	c(ENSMUST00000133411, ENSMUST00000138111, ENSMUST00000132482, ENSMUST00000132406, ENSMUST00000112642)
Vrk1	ENSMUSG00000021115	E015	131.9	0.0402061	47.8796	4.53205e-12	2.15417e-09	15.1328	12.1106	-0.950923	12	106075007	106077410	2404	+	27	67	140	244	157	70	170	170	153	141	219	229	40	69	109	140	30	83	169	35	79	170	46	142	289	15	31	118	64	50	172	272	269	46	254	399	134	186	280	79	282	217	29	218	c(ENSMUST00000085026, ENSMUST00000072040, ENSMUST00000021539)
Arpp19	ENSMUSG00000007656	E024	2511.71	0.00325636	47.8387	4.62766e-12	2.19532e-09	29.4052	29.5749	0.0457513	9	75057384	75057710	327	+	1223	1638	2719	5345	2642	1907	2875	2780	1591	2577	2883	4225	1543	2541	2173	2797	915	1380	3581	1266	1689	3547	1180	2292	5799	1023	1045	3258	1828	1550	2762	4680	5388	1833	3230	6017	1469	2877	4522	1588	3689	2870	852	3285	c(ENSMUST00000166549, ENSMUST00000168166, ENSMUST00000169492, ENSMUST00000007800, ENSMUST00000164467)
Arpp21	ENSMUSG00000032503	E063	2.60841	0.785487	47.8349	4.63672e-12	2.19533e-09	6.72739	0.577265	-7.26849	9	112203947	112206244	2298	-	4	3	0	1	0	0	0	0	0	0	0	0	0	3	0	0	22	2	0	16	0	0	11	0	0	0	10	1	0	0	0	0	0	6	0	1	0	0	0	0	0	3	10	0	ENSMUST00000162050
Rabgap1l	ENSMUSG00000026721	E022	8.0671	0.0731584	47.8237	4.66326e-12	2.2036e-09	3.8338	5.94663	1.35066	1	160722133	160722243	111	-	10	3	11	15	13	6	11	4	6	12	15	5	3	5	8	11	6	2	5	5	2	8	1	11	18	2	5	3	6	6	5	7	10	11	7	30	11	18	15	10	6	7	14	13	ENSMUST00000028049
Sipa1l3	ENSMUSG00000030583	E018	70.501	0.0341583	47.7818	4.76398e-12	2.24682e-09	13.3132	11.2662	-0.673242	7	29387963	29388151	189	-	26	73	61	32	57	35	81	56	74	45	74	79	97	90	41	38	22	45	57	46	38	78	62	65	99	37	29	36	51	44	68	68	124	150	139	199	124	189	63	148	71	173	137	58	ENSMUST00000085809
Abi2	ENSMUSG00000026782	E005	161.521	0.0116611	47.6639	5.05911e-12	2.38139e-09	14.8398	16.4368	0.476918	1	60447260	60447406	147	+	78	149	145	140	200	129	209	150	130	123	248	146	116	176	208	179	76	149	225	110	134	123	67	215	275	80	66	113	78	124	152	148	294	118	407	408	188	307	233	214	214	264	87	332	ENSMUST00000052332
Ino80e	ENSMUSG00000030689	E008	21.1505	0.0378473	47.6498	5.09581e-12	2.39402e-09	6.80122	8.15351	0.604126	7	126857676	126857713	38	-	10	12	37	32	22	28	29	22	23	18	27	10	29	24	43	15	4	27	31	13	19	18	10	28	25	7	4	12	15	33	34	24	10	17	18	43	20	28	36	44	13	33	24	21	c(ENSMUST00000125624, ENSMUST00000153764, ENSMUST00000132552, ENSMUST00000106343, ENSMUST00000106342, ENSMUST00000050833)
Kcna6	ENSMUSG00000038077	E002	155.973	0.0723477	47.6286	5.15105e-12	2.4153e-09	14.8063	17.3517	0.753983	6	126708331	126708707	377	-	211	238	190	82	244	288	247	100	114	113	221	111	276	322	197	131	150	119	113	187	165	183	141	181	238	127	128	77	152	193	168	162	108	171	126	107	175	121	72	171	36	121	147	193	c(ENSMUST00000128137, ENSMUST00000040751)
Casz1	ENSMUSG00000028977	E030	37.7586	0.0560616	47.582	5.27516e-12	2.46873e-09	11.0907	8.32976	-1.03596	4	148951445	148954889	3445	+	21	35	37	16	70	65	59	28	36	21	104	28	36	65	36	22	34	24	33	38	45	76	45	55	36	37	23	11	21	17	44	44	70	54	39	30	43	60	20	34	16	99	32	16	ENSMUST00000122222
Mfsd4a	ENSMUSG00000059149	E013	18.8082	0.0178115	47.4739	5.57398e-12	2.60356e-09	7.65155	5.97546	-0.805201	1	132038922	132038973	52	-	27	30	8	7	3	54	6	13	8	5	4	8	44	61	9	7	40	2	5	33	4	3	33	6	25	10	35	3	32	29	7	6	14	57	13	10	91	7	2	48	7	7	23	6	c(ENSMUST00000112365, ENSMUST00000159038, ENSMUST00000161864, ENSMUST00000046658)
Rasal2	ENSMUSG00000070565	E018	1.94541	0.208931	47.3754	5.86146e-12	2.72801e-09	0.687763	3.3776	4.637	1	157180874	157181441	568	-	1	0	4	10	5	0	6	1	1	2	7	2	0	0	2	0	0	1	5	0	7	6	0	2	1	0	2	1	0	0	0	1	2	0	3	0	0	0	4	0	3	9	0	3	ENSMUST00000128538
Utrn	ENSMUSG00000019820	E039	1.39152	0.324235	47.3749	5.86286e-12	2.72801e-09	3.84903	0.919951	-4.18711	10	12669656	12669826	171	-	1	3	0	0	0	3	1	0	0	0	2	0	1	4	0	1	2	0	0	8	1	0	4	0	2	9	2	0	0	2	1	0	0	1	0	0	2	2	0	0	0	0	1	4	ENSMUST00000076817
NA	ENSMUSG00000089715+ENSMUSG00000089837+ENSMUSG00000022421	E018	19.7605	0.102618	47.275	6.16942e-12	2.86516e-09	6.23469	8.49937	1.02757	15	79828925	79828978	54	-	19	13	19	27	24	45	15	24	19	9	38	15	27	6	38	24	15	17	38	22	13	7	9	34	32	9	6	3	20	13	30	19	9	15	21	71	13	20	14	45	27	26	13	21	c(ENSMUST00000109627, ENSMUST00000089299, ENSMUST00000177316, ENSMUST00000148358, ENSMUST00000109623)
Fam69a	ENSMUSG00000029270	E002	83.9102	0.0151324	47.2221	6.33829e-12	2.93237e-09	12.4126	13.037	0.201826	5	107909703	107910216	514	-	52	75	91	106	79	78	101	67	55	79	131	85	61	146	95	78	54	58	117	67	83	146	60	99	137	54	57	72	25	56	106	83	137	93	119	154	89	138	102	79	93	117	32	120	c(ENSMUST00000031198, ENSMUST00000145239)
NA	ENSMUSG00000079657+ENSMUSG00000052752	E087	18.9514	0.0062947	47.2228	6.33581e-12	2.93237e-09	8.19017	6.41989	-0.806245	17	24529914	24529946	33	-	36	37	15	11	17	50	16	7	8	15	14	13	24	55	19	15	26	14	17	23	13	15	23	14	22	14	20	11	30	31	9	21	12	21	21	14	30	13	7	28	14	10	14	15	c(ENSMUST00000176025, ENSMUST00000035797, ENSMUST00000176533, ENSMUST00000177441)
NA	ENSMUSG00000079657+ENSMUSG00000052752	E015	10.7665	0.0244886	47.1861	6.45552e-12	2.98093e-09	4.37597	6.4415	1.20622	17	24510512	24510572	61	-	4	11	20	12	12	11	12	10	20	4	31	7	7	18	20	9	6	13	11	8	7	13	6	18	17	6	10	6	3	6	15	18	5	5	14	23	7	21	17	4	9	21	4	9	c(ENSMUST00000176900, ENSMUST00000176530, ENSMUST00000176805, ENSMUST00000176652, ENSMUST00000088464, ENSMUST00000176668, ENSMUST00000070777, ENSMUST00000176353, ENSMUST00000177024, ENSMUST00000176086)
Evi5	ENSMUSG00000011831	E040	2.37065	0.054527	47.1773	6.48467e-12	2.98871e-09	3.64517	1.59038	-2.43741	5	107872630	107872655	26	-	6	4	1	2	0	5	1	0	0	0	0	1	6	12	2	1	6	0	0	4	0	2	4	0	3	6	3	0	3	1	3	1	1	12	0	2	6	0	0	2	0	0	5	0	c(ENSMUST00000133411, ENSMUST00000132482, ENSMUST00000138111, ENSMUST00000132406)
NA	ENSMUSG00000064453+ENSMUSG00000058558	E022	594.954	0.0146417	47.0766	6.82651e-12	3.1403e-09	23.7746	21.903	-0.515043	5	107908056	107909005	950	+	460	877	694	455	517	935	689	355	361	350	834	652	508	1481	558	306	428	372	464	615	503	850	711	568	783	499	494	307	495	670	600	1014	833	736	817	652	840	642	549	789	490	889	383	836	ENSMUST00000082223
Specc1	ENSMUSG00000042331	E020	495.603	0.0197264	47.0182	7.03302e-12	3.22918e-09	22.6929	20.8938	-0.498197	11	62219285	62223005	3721	+	421	513	626	437	539	561	542	367	390	351	728	373	526	729	498	311	245	259	386	375	308	658	338	496	578	286	361	270	496	391	558	495	730	771	1006	914	638	767	577	830	541	900	675	631	c(ENSMUST00000092415, ENSMUST00000108709)
Cdh13	ENSMUSG00000031841	E017	36.3544	0.151571	47.0023	7.0904e-12	3.24938e-09	11.5734	7.83681	-1.40878	8	118968049	118968193	145	+	23	50	21	25	6	67	14	62	24	41	5	30	29	76	26	29	27	19	48	21	9	20	35	22	103	23	20	18	56	31	3	51	28	50	31	92	58	13	70	94	133	36	35	8	c(ENSMUST00000142551, ENSMUST00000117160, ENSMUST00000148836)
Dclk1	ENSMUSG00000027797	E005	85.6809	0.0860098	46.9792	7.17426e-12	3.28162e-09	15.5322	10.9772	-1.45498	3	55450967	55451083	117	+	159	182	100	50	88	247	87	50	67	28	95	37	183	219	108	35	120	50	59	145	52	56	102	76	101	78	74	25	100	97	54	81	32	170	61	47	101	58	27	148	25	53	127	53	c(ENSMUST00000167204, ENSMUST00000054237)
Eps15	ENSMUSG00000028552	E018	2.27965	0.0740077	46.8663	7.59976e-12	3.46501e-09	1.56578	3.6703	2.5033	4	109321218	109321325	108	+	3	3	4	1	1	1	3	2	3	4	6	3	0	2	1	3	2	0	5	0	3	3	0	1	6	1	0	3	0	2	1	10	3	2	2	3	2	3	1	1	3	9	0	1	ENSMUST00000175776
Mtg1	ENSMUSG00000039018	E021	115.825	0.0692026	46.8653	7.60371e-12	3.46501e-09	16.4442	12.9348	-1.07295	7	140150448	140150786	339	+	128	176	95	79	72	188	100	70	80	95	109	127	163	360	76	51	92	54	75	129	60	157	143	102	160	125	101	58	204	132	105	145	101	167	127	101	178	80	71	150	68	114	152	163	ENSMUST00000036977
Eps15	ENSMUSG00000028552	E011	6.37839	0.0693177	46.8442	7.68596e-12	3.49593e-09	3.23667	5.66671	1.7042	4	109309151	109309220	70	+	3	5	15	13	6	3	13	4	4	3	13	3	7	11	6	7	1	3	6	12	4	6	2	6	8	5	0	7	7	7	4	9	26	7	9	28	8	4	6	3	4	2	2	5	c(ENSMUST00000141751, ENSMUST00000132165, ENSMUST00000175776, ENSMUST00000176251, ENSMUST00000102729)
Gpm6b	ENSMUSG00000031342	E013	13.0152	0.029274	46.7125	8.22037e-12	3.73202e-09	7.33032	5.18038	-1.11014	X	166385391	166385481	91	+	19	16	6	14	5	17	6	11	7	16	9	13	12	14	9	14	9	3	18	20	4	12	18	10	20	10	15	9	10	16	7	11	23	21	24	50	17	6	11	32	20	3	6	6	c(ENSMUST00000112224, ENSMUST00000112227, ENSMUST00000112226, ENSMUST00000112233, ENSMUST00000112223, ENSMUST00000112235)
Gstm5	ENSMUSG00000004032	E005	192.61	0.00557734	46.6966	8.28727e-12	3.75537e-09	16.0614	17.2959	0.361496	3	107895954	107895998	45	+	147	217	220	297	265	221	231	184	159	150	284	296	238	235	188	182	99	129	244	105	166	233	116	239	364	116	124	187	155	152	199	244	246	148	206	389	168	197	193	196	193	231	105	276	c(ENSMUST00000170058, ENSMUST00000172247, ENSMUST00000167387, ENSMUST00000004134, ENSMUST00000167523)
Ttll5	ENSMUSG00000012609	E001	1.95576	0.102012	46.6855	8.33455e-12	3.76976e-09	1.21088	3.41503	3.03359	12	85824659	85824672	14	+	0	1	6	3	0	2	2	3	1	5	3	1	3	0	7	4	1	4	5	1	3	1	1	3	6	0	0	2	0	1	1	4	1	0	3	3	0	0	1	0	1	2	1	2	ENSMUST00000177188
Bcl11a	ENSMUSG00000000861	E003	7.67899	0.0115432	46.6528	8.47471e-12	3.82603e-09	5.84143	4.10853	-1.08552	11	24078147	24078172	26	+	8	13	4	6	6	22	10	1	4	4	7	4	11	11	8	4	7	3	3	12	7	9	4	3	10	4	4	1	14	9	6	4	13	20	10	5	16	7	8	25	7	6	15	6	c(ENSMUST00000000881, ENSMUST00000109516, ENSMUST00000124148)
Nrxn3	ENSMUSG00000066392	E005	637.546	0.0108097	46.6445	8.51048e-12	3.83505e-09	23.9948	22.3192	-0.460334	12	88794504	88795115	612	+	531	580	503	672	419	743	648	555	517	531	886	738	824	1048	634	443	341	370	626	540	320	559	440	406	947	404	429	433	544	522	506	710	1122	1422	894	1574	920	577	657	814	852	845	987	798	c(ENSMUST00000110138, ENSMUST00000167734, ENSMUST00000163944, ENSMUST00000167103, ENSMUST00000163134)
Tpm1	ENSMUSG00000032366	E005	57.889	0.0143601	46.4657	9.32364e-12	4.19371e-09	12.6376	10.3548	-0.776505	9	67022615	67022621	7	-	59	73	56	39	62	80	63	54	37	35	70	78	73	124	51	27	38	34	43	32	21	83	59	51	91	46	55	41	68	54	61	79	102	80	79	56	91	62	65	90	61	79	23	81	c(ENSMUST00000129733, ENSMUST00000113690, ENSMUST00000113707, ENSMUST00000113695, ENSMUST00000113705, ENSMUST00000113696, ENSMUST00000113697, ENSMUST00000113701, ENSMUST00000034928)
Ttll5	ENSMUSG00000012609	E066	27.7714	0.0428787	46.4164	9.56118e-12	4.2926e-09	7.23195	9.95598	1.10768	12	86012648	86012800	153	+	23	30	29	13	28	27	42	14	33	11	33	9	65	38	37	16	18	31	18	16	20	54	22	31	27	17	15	29	22	33	26	16	53	47	49	40	26	58	29	25	10	43	32	34	c(ENSMUST00000176695, ENSMUST00000177114, ENSMUST00000176937, ENSMUST00000175844, ENSMUST00000110224, ENSMUST00000040179, ENSMUST00000155448, ENSMUST00000040273, ENSMUST00000177168, ENSMUST00000177525)
Mfsd4a	ENSMUSG00000059149	E010	53.4706	0.0713218	46.3951	9.66568e-12	4.33151e-09	11.7063	9.02888	-0.965263	1	132036784	132038512	1729	-	46	70	21	13	5	149	28	26	12	18	30	25	141	213	28	16	101	17	15	95	18	25	74	6	42	70	72	7	91	56	5	26	21	206	13	30	175	9	42	223	2	13	122	13	ENSMUST00000046658
Ino80e	ENSMUSG00000030689	E011	39.5979	0.0546149	46.3394	9.94442e-12	4.44822e-09	8.82818	10.524	0.635628	7	126857874	126857952	79	-	19	27	63	45	46	50	42	44	41	30	56	11	38	34	64	33	21	44	49	34	50	37	7	55	32	14	16	13	32	42	49	39	28	38	46	72	32	78	82	67	35	45	61	79	c(ENSMUST00000125624, ENSMUST00000129812, ENSMUST00000153764, ENSMUST00000132552, ENSMUST00000106343, ENSMUST00000106342, ENSMUST00000050833)
Gas2l1	ENSMUSG00000034201	E001	10.6698	0.131902	46.3122	1.00832e-11	4.50199e-09	6.9128	4.14121	-1.60257	11	5054132	5055377	1246	-	22	42	8	3	0	32	16	3	5	2	0	11	12	43	4	7	12	4	7	24	3	2	20	3	4	14	13	6	11	21	2	12	11	19	3	2	20	3	3	13	0	10	17	5	ENSMUST00000122886
Gnao1	ENSMUSG00000031748	E019	17.4567	0.139597	46.2642	1.03333e-11	4.60519e-09	8.99057	5.13006	-1.83722	8	93956581	93957497	917	+	28	16	11	15	20	60	9	4	7	2	6	13	67	76	17	5	25	2	8	50	3	18	32	5	14	23	19	9	14	22	11	7	8	20	10	30	24	7	13	30	1	10	25	0	ENSMUST00000138659
Ptn	ENSMUSG00000029838	E004	345.784	0.00212254	46.1624	1.08846e-11	4.84201e-09	20.3604	19.6962	-0.186442	6	36744389	36744505	117	-	346	482	146	145	114	581	226	250	205	253	315	432	549	750	226	177	270	106	201	516	167	314	516	216	460	392	585	151	190	339	190	372	333	1014	284	586	534	243	367	839	351	277	486	279	ENSMUST00000101534
NA	ENSMUSG00000064202+ENSMUSG00000095556	E026	9.15474	0.100134	46.1405	1.10069e-11	4.88748e-09	6.70156	3.85224	-1.71961	19	28948619	28948730	112	-	18	28	5	4	7	28	6	3	4	1	11	0	17	33	6	1	9	3	2	17	8	3	10	2	11	20	16	1	3	11	11	8	7	25	3	4	13	11	2	13	4	9	17	1	c(ENSMUST00000160542, ENSMUST00000164777, ENSMUST00000175647, ENSMUST00000162110, ENSMUST00000025872)
Zmiz1	ENSMUSG00000007817	E007	24.8278	0.117603	46.097	1.12538e-11	4.988e-09	9.6604	6.0359	-1.58352	14	25536745	25536824	80	+	79	57	22	7	8	102	4	20	6	5	7	14	45	47	17	20	30	12	16	21	8	3	18	3	27	28	34	4	53	47	2	13	13	68	13	9	60	8	0	106	5	9	45	5	c(ENSMUST00000007961, ENSMUST00000161766, ENSMUST00000162645, ENSMUST00000160680, ENSMUST00000159766)
NA	ENSMUSG00000089715+ENSMUSG00000089837+ENSMUSG00000022421	E007	42.5469	0.0469268	46.0866	1.13138e-11	5.00544e-09	11.9638	7.70266	-1.59784	15	79792603	79792850	248	-	60	67	7	6	7	107	15	4	15	7	18	29	113	91	20	17	48	11	28	115	18	12	64	19	39	63	83	7	30	68	14	17	38	88	11	68	148	17	17	162	33	13	86	11	c(ENSMUST00000023057, ENSMUST00000177316, ENSMUST00000175858, ENSMUST00000089299, ENSMUST00000023060)
Nfu1	ENSMUSG00000029993	E009	10.4471	0.064623	46.069	1.14159e-11	5.04142e-09	3.71669	6.34559	1.65097	6	87016176	87016394	219	+	3	3	17	14	8	6	19	6	15	15	21	13	7	5	26	19	7	16	16	9	13	16	3	23	17	9	4	4	2	5	10	20	6	3	18	15	3	4	4	6	8	33	0	11	ENSMUST00000144776
Arpp21	ENSMUSG00000032503	E056	84.501	0.0250156	46.0509	1.1522e-11	5.07903e-09	8.30066	10.8103	0.950346	9	112187881	112187904	24	-	14	8	146	133	159	9	160	97	91	64	162	128	14	11	154	112	9	89	162	6	132	153	4	147	175	1	5	72	3	31	154	114	107	18	170	223	23	192	92	7	140	197	4	179	c(ENSMUST00000178410, ENSMUST00000172380, ENSMUST00000161467, ENSMUST00000159220, ENSMUST00000162082)
Mfap4	ENSMUSG00000042436	E012	3.47292	0.0857874	46.0366	1.16066e-11	5.10709e-09	3.0922	0.791412	-3.96903	11	61487754	61488075	322	+	10	15	0	1	0	1	0	0	0	0	0	0	19	7	0	0	3	0	0	8	0	0	4	0	0	4	9	1	7	12	0	0	0	7	0	0	20	0	0	13	0	0	8	0	c(ENSMUST00000064783, ENSMUST00000040522, ENSMUST00000126308)
Asph	ENSMUSG00000028207	E032	56.7475	0.0587024	45.9929	1.18682e-11	5.21274e-09	NA	NA	NA	4	9630547	9630925	379	-	48	85	46	34	53	107	66	54	41	32	81	43	59	83	67	43	53	43	72	59	24	31	59	41	93	54	49	29	68	52	35	63	63	110	47	54	72	66	62	117	49	57	67	81	c(ENSMUST00000146441, ENSMUST00000098275)
NA	ENSMUSG00000096382	E004	15.4732	0.0827185	45.9349	1.2225e-11	5.35974e-09	8.40225	5.23121	-1.54085	10	90049816	90050112	297	+	10	18	13	15	12	24	10	16	12	12	16	11	25	26	8	17	16	9	8	17	22	13	16	15	20	15	14	10	4	20	15	18	7	22	23	11	8	36	14	55	5	12	25	2	ENSMUST00000099368
Katnal1	ENSMUSG00000041298	E029	26.3836	0.0829727	45.9063	1.24045e-11	5.42867e-09	6.48217	9.60367	1.33387	5	148991082	148993524	2443	-	14	27	17	24	27	24	32	23	18	29	26	48	3	46	22	40	9	17	32	28	41	34	14	35	51	11	16	20	15	13	42	31	27	15	57	49	24	42	64	18	35	19	11	29	c(ENSMUST00000145042, ENSMUST00000152575)
2210013O21Rik	ENSMUSG00000086316	E005	167.207	0.00455305	45.8921	1.2495e-11	5.45842e-09	15.1745	16.2697	0.326403	X	153728862	153728939	78	+	86	148	276	118	223	161	238	118	158	90	266	197	84	199	248	117	64	177	165	85	195	257	84	232	242	69	67	100	140	105	252	165	250	169	335	258	150	280	192	149	211	374	51	471	c(ENSMUST00000155617, ENSMUST00000140575, ENSMUST00000149514)
Rgs8	ENSMUSG00000042671	E006	7.24535	0.168827	45.854	1.27406e-11	5.55572e-09	1.63233	4.44415	2.96001	1	153665497	153665538	42	+	0	1	9	19	13	0	1	12	11	4	8	19	0	0	11	13	0	3	13	1	14	8	0	14	24	1	0	8	0	0	9	5	5	5	5	48	0	9	27	0	5	16	0	8	ENSMUST00000111812
NA	ENSMUSG00000095746+ENSMUSG00000000948	E015	1.85019	0.0384168	45.7427	1.34848e-11	5.8697e-09	1.08724	3.13512	3.09128	7	60140141	60140219	79	-	0	0	2	1	1	0	7	2	3	3	5	4	2	1	4	1	0	1	5	0	1	3	0	2	2	0	0	1	2	0	2	5	1	0	0	5	2	3	5	0	2	7	0	5	ENSMUST00000098402
NA	ENSMUSG00000089979+ENSMUSG00000003531	E006	1.77048	0.0394295	45.6259	1.43135e-11	6.21929e-09	3.26118	1.27866	-2.73853	16	18065053	18065158	106	+	4	2	0	0	0	6	0	1	1	1	0	0	8	8	3	1	6	2	0	7	1	0	3	1	3	1	3	0	2	4	0	0	0	0	0	0	4	0	0	3	0	0	1	0	c(ENSMUST00000143343, ENSMUST00000148372)
Utrn	ENSMUSG00000019820	E064	1.26423	0.293747	45.6098	1.44316e-11	6.2594e-09	3.65466	0.967682	-3.8853	10	12736952	12737102	151	-	1	6	4	2	1	4	0	0	0	3	0	0	8	2	0	1	2	0	0	6	1	2	1	0	1	1	1	0	0	1	0	0	0	5	0	0	1	0	0	3	0	0	0	0	ENSMUST00000076817
Pde4d	ENSMUSG00000021699	E024	2.84544	0.291454	45.5866	1.46041e-11	6.32292e-09	4.24744	1.76289	-2.59854	13	109686176	109686220	45	+	4	10	0	0	0	7	1	2	0	0	0	0	8	9	0	1	3	0	0	5	0	1	4	0	1	7	6	0	2	7	1	3	18	5	0	0	9	1	0	11	0	0	3	0	c(ENSMUST00000074103, ENSMUST00000134973)
Gstm5	ENSMUSG00000004032	E004	113.589	0.00585985	45.4689	1.55078e-11	6.70225e-09	13.4377	14.7786	0.415233	3	107895941	107895953	13	+	78	127	133	176	150	124	136	119	100	84	187	169	126	139	113	109	57	79	152	64	103	133	62	142	207	73	63	108	84	83	106	150	150	89	129	238	106	105	117	123	111	153	66	163	c(ENSMUST00000172247, ENSMUST00000170058, ENSMUST00000004134, ENSMUST00000167523)
NA	ENSMUSG00000089715+ENSMUSG00000089837+ENSMUSG00000022421	E012	37.0708	0.0999528	45.4308	1.58128e-11	6.82193e-09	8.331	10.8268	0.943594	15	79827837	79828431	595	-	46	34	30	39	52	63	42	37	38	20	37	12	50	19	47	45	22	30	133	19	20	10	17	32	44	17	11	16	15	33	23	34	44	52	55	134	44	52	22	58	27	52	59	74	c(ENSMUST00000109627, ENSMUST00000109625, ENSMUST00000109623)
Atrnl1	ENSMUSG00000054843	E019	22.6271	0.0295992	45.4085	1.59942e-11	6.88795e-09	8.30357	7.50608	-0.341595	19	57714586	57714723	138	+	31	40	8	22	7	32	12	24	6	12	16	21	46	66	9	25	29	6	6	48	8	19	19	7	35	18	24	8	29	29	15	20	40	56	14	54	25	13	24	58	10	10	26	17	ENSMUST00000077282
Gas2l1	ENSMUSG00000034201	E002	5.63907	0.186146	45.3475	1.65e-11	7.09318e-09	5.46324	2.55044	-2.29334	11	5055378	5056689	1312	-	12	29	1	0	1	10	7	2	0	2	2	3	1	22	1	5	8	0	4	13	0	3	17	2	5	2	15	0	6	17	1	2	0	22	1	0	10	5	2	6	1	1	7	1	c(ENSMUST00000037146, ENSMUST00000122886)
Nrxn1	ENSMUSG00000024109	E032	24.0372	0.0194857	45.3372	1.65871e-11	7.11805e-09	9.19378	7.16156	-0.852866	17	90620865	90620891	27	-	16	51	11	11	9	50	14	12	15	8	22	14	42	60	23	13	18	6	23	22	17	25	29	11	29	22	31	13	27	26	13	9	21	84	30	34	43	13	25	73	17	37	37	21	c(ENSMUST00000160844, ENSMUST00000072671, ENSMUST00000176174, ENSMUST00000159778, ENSMUST00000161102, ENSMUST00000161402, ENSMUST00000174331, ENSMUST00000161637, ENSMUST00000054059, ENSMUST00000160800, ENSMUST00000162227)
Fam168a	ENSMUSG00000029461	E002	356.386	0.00300977	45.2606	1.72484e-11	7.38876e-09	19.6969	20.4285	0.20529	7	100706702	100706893	192	+	341	367	339	323	343	384	408	282	290	317	405	416	376	442	273	214	170	220	342	241	219	390	229	371	538	201	210	275	281	294	331	523	543	591	515	748	625	492	368	644	424	585	396	442	c(ENSMUST00000049053, ENSMUST00000107042)
NA	ENSMUSG00000085667+ENSMUSG00000083013	E006	26.2164	0.0974574	45.2384	1.74453e-11	7.45995e-09	6.29759	7.95631	0.769397	4	131912416	131913795	1380	-	11	18	21	41	79	3	34	42	16	41	53	51	14	13	25	24	3	23	36	13	25	37	14	30	77	1	8	28	1	16	38	31	98	6	17	56	4	38	26	5	48	28	14	16	ENSMUST00000132111
Gm42743	ENSMUSG00000050936	E004	3.41945	0.540738	45.1883	1.78969e-11	7.63961e-09	4.97201	1.48585	-3.57726	3	96277748	96279001	1254	+	6	6	0	0	0	11	0	1	0	1	0	0	21	24	0	1	5	0	3	9	6	0	3	0	0	3	1	0	8	8	0	0	9	4	0	0	24	0	0	3	0	0	1	0	ENSMUST00000051089
NA	ENSMUSG00000053906+ENSMUSG00000025138+ENSMUSG00000051510	E012	37.6131	0.0280524	45.1791	1.79813e-11	7.66217e-09	8.2399	10.5777	0.893501	11	120620163	120620269	107	-	28	45	54	38	66	47	53	34	30	26	74	84	34	26	44	36	17	35	51	42	33	48	42	34	50	10	20	32	15	41	75	48	49	36	55	39	25	41	34	33	36	42	7	32	c(ENSMUST00000153532, ENSMUST00000127882, ENSMUST00000146809, ENSMUST00000133625, ENSMUST00000134255, ENSMUST00000080202)
Dtna	ENSMUSG00000024302	E002	218.636	0.0353125	45.1481	1.82686e-11	7.77096e-09	18.9486	16.5847	-0.681054	18	23475116	23475242	127	+	245	353	128	139	104	320	154	179	83	161	152	263	319	388	97	141	148	98	214	248	128	248	180	148	263	170	230	114	335	284	144	179	458	530	200	383	389	176	295	464	251	150	212	197	c(ENSMUST00000115832, ENSMUST00000047954)
Mobp	ENSMUSG00000032517	E006	138.757	0.0638944	45.1213	1.85201e-11	7.86416e-09	13.8513	15.6777	0.556274	9	120173376	120176091	2716	+	44	67	117	305	99	70	103	111	110	139	151	156	99	327	66	167	82	39	77	155	55	366	101	126	289	53	113	266	24	52	118	153	384	48	117	871	55	91	265	70	168	69	79	93	c(ENSMUST00000111627, ENSMUST00000093773)
Utrn	ENSMUSG00000019820	E065	0.689679	0.243457	45.0226	1.94773e-11	8.25619e-09	2.92021	0.497697	-5.13955	10	12738085	12738266	182	-	4	1	0	0	1	1	0	0	1	1	0	0	8	0	0	1	2	0	0	1	0	0	0	0	0	0	1	0	0	1	0	0	0	2	0	0	1	0	0	4	0	0	0	0	ENSMUST00000076817
Synpr	ENSMUSG00000056296	E001	1.14894	0.302658	44.9932	1.97719e-11	8.36647e-09	3.25351	0.59905	-4.92456	14	13284780	13285002	223	+	1	7	0	0	0	3	0	1	0	0	1	0	10	8	0	0	2	0	1	6	0	0	2	0	0	3	1	0	1	0	0	0	0	1	1	0	0	0	0	2	0	0	1	0	ENSMUST00000070323
Rabgap1l	ENSMUSG00000026721	E019	17.6578	0.11455	44.9706	2.00012e-11	8.43411e-09	5.48892	8.38069	1.38202	1	160700712	160700878	167	-	18	18	34	37	26	21	18	34	16	14	25	14	22	12	16	28	13	12	40	23	17	17	4	12	37	8	11	10	9	6	17	19	9	11	38	31	16	21	14	29	16	14	5	3	ENSMUST00000028049
Tnpo2	ENSMUSG00000031691	E020	92.7825	0.0526381	44.9715	1.99925e-11	8.43411e-09	11.5997	14.6406	0.972273	8	85053459	85053546	88	+	57	84	91	67	117	78	124	69	86	53	130	85	91	94	117	75	36	52	91	39	80	166	41	106	143	38	28	54	23	67	119	113	185	142	215	149	69	153	131	105	176	231	113	171	c(ENSMUST00000093360, ENSMUST00000166592)
Rps15a	ENSMUSG00000008683	E001	147.872	0.0580386	44.9653	2.00561e-11	8.44261e-09	17.8248	13.899	-1.16962	7	118104378	118105827	1450	-	167	279	152	68	158	263	125	54	103	70	225	82	173	310	134	50	142	61	62	164	112	233	180	126	168	164	118	42	205	229	164	188	100	323	188	82	306	165	57	373	73	184	140	123	ENSMUST00000172457
Rasgrp2	ENSMUSG00000032946	E034	43.2775	0.0029444	44.8764	2.09872e-11	8.81928e-09	9.21966	6.94295	-0.964682	19	6403479	6403485	7	+	5	15	29	91	67	13	56	88	41	80	52	85	11	15	32	75	4	31	107	7	35	57	12	60	131	3	9	49	11	20	29	98	80	18	44	119	3	51	82	4	90	38	6	39	c(ENSMUST00000146831, ENSMUST00000113476, ENSMUST00000139522, ENSMUST00000113468, ENSMUST00000113469, ENSMUST00000113475, ENSMUST00000113467, ENSMUST00000130480, ENSMUST00000113471, ENSMUST00000113472, ENSMUST00000127021, ENSMUST00000138555, ENSMUST00000167240, ENSMUST00000133968, ENSMUST00000035716)
Smc5	ENSMUSG00000024943	E001	102.011	0.026671	44.8577	2.11882e-11	8.88838e-09	11.8941	14.1967	0.737182	19	23206441	23208968	2528	-	27	48	145	77	162	63	163	79	92	74	239	106	55	79	194	70	30	103	96	61	99	190	45	165	153	45	44	58	61	30	165	60	77	93	273	202	75	227	167	72	85	320	48	235	ENSMUST00000087556
NA	ENSMUSG00000028896+ENSMUSG00000085241+ENSMUSG00000064387	E032	3.42417	0.0333179	44.7826	2.20172e-11	9.22018e-09	4.08355	2.45631	-1.51029	4	132352680	132352698	19	-	6	11	5	0	0	10	3	2	1	0	2	1	4	22	2	1	3	0	1	5	3	2	8	1	2	3	7	0	8	8	2	2	0	11	2	0	2	2	2	6	0	3	0	7	c(ENSMUST00000152943, ENSMUST00000141090, ENSMUST00000136127, ENSMUST00000151374, ENSMUST00000155816, ENSMUST00000155129)
Rasgrp2	ENSMUSG00000032946	E035	73.9083	0.00284024	44.6904	2.30789e-11	9.64815e-09	10.8899	8.76274	-0.790631	19	6403486	6403563	78	+	8	24	50	162	105	19	100	163	83	135	88	146	23	25	51	116	5	51	193	10	57	93	12	102	236	8	9	90	21	31	59	150	125	20	86	216	5	84	139	10	154	80	7	61	c(ENSMUST00000146831, ENSMUST00000113476, ENSMUST00000139522, ENSMUST00000113469, ENSMUST00000113475, ENSMUST00000113467, ENSMUST00000130480, ENSMUST00000113471, ENSMUST00000113472, ENSMUST00000127021, ENSMUST00000138555, ENSMUST00000167240, ENSMUST00000133968, ENSMUST00000035716)
Nedd4l	ENSMUSG00000024589	E001	0.666925	0.202884	44.6837	2.31577e-11	9.6517e-09	2.73162	0.467667	-5.12223	18	64887756	64888095	340	+	6	1	0	1	0	1	1	0	0	0	0	0	3	4	0	0	0	0	0	2	0	0	1	0	0	1	2	0	0	0	0	0	0	5	0	0	0	1	0	1	0	0	0	0	ENSMUST00000163516
Rtn1	ENSMUSG00000021087	E014	299.176	0.0754993	44.6829	2.31668e-11	9.6517e-09	16.6741	20.7612	1.16457	12	72308156	72308929	774	-	248	223	327	309	400	321	393	369	305	391	466	384	267	247	460	367	165	256	429	212	284	267	153	321	535	87	136	223	158	234	352	430	362	195	402	599	217	348	304	323	380	382	227	361	ENSMUST00000078505
Myo5a	ENSMUSG00000034593	E063	370.989	0.0199725	44.6589	2.34529e-11	9.75415e-09	19.042	21.2903	0.630491	9	75217994	75218484	491	+	215	249	330	889	320	343	306	201	224	232	454	408	225	534	393	255	207	210	292	250	238	387	238	324	458	171	201	236	380	236	363	306	692	713	611	873	452	506	534	495	536	696	547	798	c(ENSMUST00000123128, ENSMUST00000136604, ENSMUST00000136731, ENSMUST00000155282)
NA	ENSMUSG00000079657+ENSMUSG00000052752	E084	70.5707	0.00759841	44.5694	2.45496e-11	1.01928e-08	13.1977	11.5609	-0.536191	17	24529541	24529643	103	-	115	128	77	49	57	170	103	46	59	52	74	49	118	181	60	40	47	43	69	83	56	83	101	51	133	56	73	39	55	114	47	71	41	90	50	49	114	55	49	104	37	50	47	50	c(ENSMUST00000176025, ENSMUST00000035797, ENSMUST00000176533, ENSMUST00000177441)
Parp4	ENSMUSG00000054509	E036	7.68528	0.121823	44.5291	2.50609e-11	1.03874e-08	3.15016	5.75471	1.83318	14	56659238	56659792	555	+	0	3	11	8	7	2	11	2	10	8	18	16	3	3	24	2	0	8	4	4	6	11	1	10	26	0	3	3	12	7	10	5	2	12	28	5	2	16	11	5	14	20	0	27	c(ENSMUST00000162312, ENSMUST00000161553)
Cacng2	ENSMUSG00000019146	E001	793.482	0.012485	44.4978	2.54639e-11	1.05364e-08	25.1447	23.6904	-0.397246	15	77991748	77995684	3937	-	761	1110	461	602	426	1056	699	592	378	518	643	753	1272	1661	574	544	541	336	729	800	407	851	749	548	1215	642	603	450	1113	679	466	928	1306	1621	807	1783	1260	772	1133	1447	960	1062	1061	625	ENSMUST00000019290
Dclk1	ENSMUSG00000027797	E003	189.077	0.0986503	44.4862	2.56153e-11	1.0581e-08	19.5068	14.4554	-1.47664	3	55255865	55256211	347	+	279	422	235	70	174	531	177	95	150	71	262	51	421	414	200	97	293	126	115	354	106	89	257	149	201	186	186	61	159	292	134	160	67	311	165	133	212	156	63	419	69	109	241	147	c(ENSMUST00000167204, ENSMUST00000054237)
Smc5	ENSMUSG00000024943	E002	35.7729	0.0216408	44.4765	2.57434e-11	1.06159e-08	7.54197	9.79066	0.907144	19	23210251	23210346	96	-	7	19	47	38	51	11	65	27	46	27	85	44	14	28	62	17	9	35	32	15	32	57	13	61	52	8	23	24	16	9	46	28	50	41	119	51	21	102	58	29	43	64	19	84	ENSMUST00000087556
Mroh1	ENSMUSG00000022558	E085	19.3836	0.0296096	44.3427	2.75645e-11	1.13476e-08	6.36869	8.53759	0.974926	15	76452979	76453035	57	+	23	31	16	12	14	25	17	15	12	14	18	20	32	69	17	10	12	10	17	18	11	23	23	13	42	25	19	13	32	21	12	21	24	30	9	22	18	16	17	23	14	15	18	24	c(ENSMUST00000161683, ENSMUST00000096385, ENSMUST00000160986, ENSMUST00000159132, ENSMUST00000161265, ENSMUST00000161350)
Oraov1	ENSMUSG00000031072	E012	16.3827	0.0439548	44.3001	2.81709e-11	1.15776e-08	6.16395	7.40188	0.595595	7	144919224	144919341	118	+	8	23	35	15	12	26	13	21	12	9	22	13	8	14	27	21	12	14	14	16	16	9	16	18	34	11	8	11	8	20	24	16	27	33	48	28	13	9	6	36	16	12	4	16	c(ENSMUST00000147460, ENSMUST00000105895, ENSMUST00000033388)
Utrn	ENSMUSG00000019820	E043	0.683496	0.131363	44.2905	2.83084e-11	1.16145e-08	2.70471	0.65608	-4.11541	10	12680472	12680627	156	-	2	0	0	3	0	2	0	1	0	0	1	1	0	2	1	0	2	0	0	1	0	0	2	0	0	0	1	0	3	4	0	0	0	2	0	0	0	0	0	1	0	0	0	0	ENSMUST00000076817
Fam214b	ENSMUSG00000036002	E025	11.3083	0.0544228	44.2607	2.87434e-11	1.17731e-08	4.51694	6.63285	1.20417	4	43046104	43046220	117	-	3	10	12	9	11	13	19	12	3	11	10	7	14	12	13	23	5	10	20	12	11	10	8	23	28	8	3	10	3	10	10	25	12	12	6	19	7	6	17	10	15	16	2	24	c(ENSMUST00000135067, ENSMUST00000036462)
Rbfox1	ENSMUSG00000008658	E001	219.783	0.0122093	44.2483	2.89258e-11	1.18278e-08	18.4579	16.6042	-0.535706	16	6809222	6809248	27	+	225	231	208	230	228	268	248	223	165	202	291	306	280	260	174	205	97	137	282	169	145	214	121	208	296	103	132	191	194	208	217	294	354	285	247	416	261	262	266	252	256	240	255	288	ENSMUST00000115841
Mrpl3	ENSMUSG00000032563	E017	36.6674	0.0374975	44.2221	2.93157e-11	1.19671e-08	10.9804	8.49348	-0.930625	9	105075240	105076502	1263	+	50	57	42	32	43	71	30	29	10	10	40	16	26	69	31	23	35	12	24	46	28	39	35	35	55	20	40	13	80	39	32	29	44	66	52	44	55	48	42	66	45	35	36	26	ENSMUST00000149243
NA	ENSMUSG00000079657+ENSMUSG00000052752	E020	13.1071	0.0366587	44.2162	2.9404e-11	1.1983e-08	4.77007	7.03577	1.22955	17	24511315	24511397	83	-	8	7	27	30	15	17	25	15	13	3	32	4	7	12	22	11	8	18	16	11	7	13	11	23	23	8	8	5	2	8	15	21	10	11	14	25	7	27	19	4	13	24	9	11	c(ENSMUST00000176900, ENSMUST00000176530, ENSMUST00000176652, ENSMUST00000176668, ENSMUST00000088464, ENSMUST00000070777, ENSMUST00000176353, ENSMUST00000177024, ENSMUST00000176086)
NA	ENSMUSG00000032479+ENSMUSG00000047011	E030	438.835	0.0264891	44.182	2.99213e-11	1.21734e-08	NA	NA	NA	9	110052052	110053522	1471	+	301	639	626	389	657	622	711	315	510	313	747	471	505	712	499	229	249	341	318	382	268	653	280	566	542	288	271	231	236	308	526	500	374	523	705	499	363	612	618	573	331	748	360	817	c(ENSMUST00000164930, ENSMUST00000163979)
Ino80e	ENSMUSG00000030689	E021	12.3907	0.0462254	44.1634	3.02069e-11	1.22691e-08	5.11112	6.60464	0.810483	7	126861733	126861791	59	-	5	10	22	15	16	21	16	17	12	8	14	5	3	8	30	12	5	10	14	15	16	10	5	17	14	3	2	3	13	10	21	8	15	21	24	27	9	10	18	16	13	11	10	36	c(ENSMUST00000125624, ENSMUST00000106343, ENSMUST00000154881, ENSMUST00000144056, ENSMUST00000132552)
NA	ENSMUSG00000030067+ENSMUSG00000093661+ENSMUSG00000030068	E076	41.1381	0.102558	44.1391	3.05853e-11	1.2402e-08	12.1008	7.97103	-1.52771	6	99632257	99632376	120	-	35	53	45	47	47	62	29	27	37	17	65	50	27	65	80	35	33	35	41	27	30	57	33	38	75	27	17	30	26	35	25	76	73	19	80	31	40	83	35	65	23	76	43	39	c(ENSMUST00000176255, ENSMUST00000032151, ENSMUST00000155466)
Ntrk3	ENSMUSG00000059146	E001	75.3765	0.0116101	44.1058	3.11094e-11	1.25935e-08	13.4056	11.7166	-0.549596	7	78192362	78192744	383	-	45	67	43	54	33	93	55	73	39	77	92	97	119	137	54	60	46	23	72	55	49	87	58	57	112	63	50	52	55	47	54	79	161	131	120	194	110	100	93	100	134	103	75	128	ENSMUST00000039431
NA	ENSMUSG00000015467+ENSMUSG00000015474+ENSMUSG00000092176	E005	2.92523	0.158716	44.0939	3.12996e-11	1.26494e-08	0.829186	3.42456	4.13769	17	34613808	34613897	90	-	0	0	6	5	3	0	5	2	7	6	3	0	0	0	4	4	0	4	4	1	5	4	0	2	17	1	1	5	0	0	4	9	3	0	9	2	0	11	3	0	1	1	0	3	c(ENSMUST00000170850, ENSMUST00000168353, ENSMUST00000015611)
NA	ENSMUSG00000090118+ENSMUSG00000036913+ENSMUSG00000031985	E014	6.24023	0.291249	44.0653	3.17597e-11	1.2814e-08	6.45647	2.56992	-2.80084	8	124831838	124833821	1984	+	10	3	1	3	1	18	2	1	1	0	18	2	17	20	0	2	8	5	0	3	5	7	7	2	5	6	8	0	20	10	1	3	1	1	2	0	16	1	0	8	3	10	38	0	ENSMUST00000167588
Tpm1	ENSMUSG00000032366	E003	39.2616	0.0111122	43.984	3.31067e-11	1.33353e-08	10.9588	8.87365	-0.770651	9	67022593	67022605	13	-	36	51	38	24	42	56	38	38	21	21	51	44	51	76	33	18	24	23	31	23	16	50	38	36	63	32	37	31	48	36	45	52	72	55	59	37	64	44	45	61	48	53	18	57	c(ENSMUST00000113707, ENSMUST00000113695, ENSMUST00000113705, ENSMUST00000113696, ENSMUST00000113690, ENSMUST00000034928)
Stk16	ENSMUSG00000026201	E031	128.616	0.0363026	43.9	3.45597e-11	1.38976e-08	14.5258	15.106	0.176377	1	75214032	75214239	208	+	122	141	175	116	157	161	158	66	142	105	201	95	197	202	193	82	66	108	125	91	102	239	97	150	202	75	57	105	115	138	165	192	149	75	137	142	122	154	134	117	135	183	26	303	c(ENSMUST00000135484, ENSMUST00000027401)
Socs2	ENSMUSG00000020027	E002	11.7488	0.0488251	43.7982	3.64048e-11	1.46154e-08	6.93288	4.64924	-1.25994	10	95387667	95388353	687	-	23	14	6	6	4	41	5	7	2	4	7	4	18	45	6	11	16	1	12	10	2	6	12	8	9	18	13	6	30	20	2	9	27	32	3	10	42	8	0	24	1	2	9	0	c(ENSMUST00000139210, ENSMUST00000130784)
Ensa	ENSMUSG00000038619	E005	6855.16	0.0354986	43.7558	3.72014e-11	1.48859e-08	34.5165	36.8626	0.628734	3	95631432	95632102	671	+	6348	8337	9340	6923	8855	9187	9885	5617	4811	5016	9719	9667	6234	12934	6449	4322	3432	3889	5821	4717	5194	13538	5772	7167	11738	5122	4990	5142	5877	6700	8550	12213	8958	7393	7490	7900	6880	7184	7493	7176	5504	8015	3068	9256	ENSMUST00000058230
Nav3	ENSMUSG00000020181	E038	47.8244	0.024231	43.7573	3.71728e-11	1.48859e-08	11.3131	9.18692	-0.770465	10	109863752	109863891	140	-	59	97	16	6	19	122	31	28	21	13	30	37	104	134	23	16	50	16	37	77	16	52	99	11	41	63	64	15	94	85	21	15	30	125	21	30	131	27	9	120	8	11	96	12	ENSMUST00000032719
Eif2d	ENSMUSG00000026427	E024	5.61418	0.132847	43.7443	3.74196e-11	1.49486e-08	5.44539	2.74783	-2.06372	1	131178600	131178632	33	+	14	9	10	1	0	15	1	3	2	3	6	1	19	20	6	2	13	0	0	4	4	1	7	2	5	6	4	0	7	10	1	1	2	7	0	4	27	2	0	25	5	1	7	0	ENSMUST00000068791
Sphk2	ENSMUSG00000057342	E004	10.48	0.0336843	43.6878	3.85158e-11	1.53613e-08	6.09914	5.1642	-0.522802	7	45712058	45712173	116	-	13	16	12	8	8	16	15	4	5	3	16	5	26	5	10	9	12	11	6	6	8	6	5	7	10	9	9	5	12	13	8	15	7	12	14	21	24	15	20	17	8	13	10	10	c(ENSMUST00000107738, ENSMUST00000107737, ENSMUST00000072836)
Atrnl1	ENSMUSG00000054843	E028	23.6321	0.0329676	43.6773	3.87243e-11	1.54191e-08	6.04111	9.54713	1.53821	19	58042328	58042442	115	+	14	14	29	32	33	21	43	36	25	13	27	23	31	19	30	37	7	10	26	15	14	33	7	28	48	9	16	27	24	13	19	27	38	23	37	48	16	39	24	31	26	39	17	13	ENSMUST00000077282
Nrxn3	ENSMUSG00000066392	E031	214.595	0.0508995	43.5812	4.06724e-11	1.61683e-08	15.0245	18.1568	0.919676	12	89812483	89813640	1158	+	99	146	228	65	260	169	315	224	212	185	372	306	171	157	285	191	66	158	242	86	204	369	55	230	381	93	121	186	139	129	330	311	473	204	545	682	100	327	270	87	327	423	56	333	c(ENSMUST00000110130, ENSMUST00000110133)
Rasgrp2	ENSMUSG00000032946	E037	5.94957	0.0248287	43.553	4.12639e-11	1.63766e-08	5.15734	2.63439	-2.01866	19	6403613	6403633	21	+	3	3	6	19	2	2	8	10	3	11	7	15	4	8	3	7	0	2	9	0	3	7	2	9	23	1	2	8	8	5	5	12	8	3	3	12	0	11	12	1	6	6	0	6	c(ENSMUST00000113475, ENSMUST00000133968, ENSMUST00000113469, ENSMUST00000113471, ENSMUST00000113472)
Mapk10	ENSMUSG00000046709	E001	1436.62	0.0148409	43.4851	4.27198e-11	1.69268e-08	28.4389	26.4986	-0.525064	5	102907948	102912353	4406	-	1927	2361	1062	801	899	2825	1009	666	604	549	1218	771	2357	4242	1083	602	1351	591	813	1831	776	1261	1607	666	1445	1325	1574	428	2219	1572	816	1330	1729	4590	1601	1729	3402	1154	852	3470	976	1234	2142	1471	ENSMUST00000170792
Nrxn3	ENSMUSG00000066392	E004	6.02112	0.105936	43.4091	4.4412e-11	1.75686e-08	2.34223	4.90811	2.21069	12	88725009	88725069	61	+	1	4	11	6	9	8	9	6	3	5	10	18	1	1	8	4	1	7	9	0	6	13	0	11	15	0	0	3	3	1	5	8	2	0	21	30	1	8	2	5	12	22	0	17	ENSMUST00000163944
NA	ENSMUSG00000079657+ENSMUSG00000052752	E003	49.7905	0.0335716	43.4054	4.4495e-11	1.75729e-08	9.37983	11.7685	0.850686	17	24508854	24509358	505	-	29	36	61	70	57	68	61	55	40	23	80	53	65	94	55	36	32	52	80	44	47	64	28	65	111	29	19	30	47	40	70	60	41	14	65	87	53	55	50	28	44	75	25	111	c(ENSMUST00000177024, ENSMUST00000176805, ENSMUST00000176652, ENSMUST00000176668, ENSMUST00000088464, ENSMUST00000070777, ENSMUST00000176353, ENSMUST00000176086)
Dtnbp1	ENSMUSG00000057531	E011	4.34307	0.0553179	43.3932	4.47732e-11	1.7654e-08	4.96449	2.80492	-1.71597	13	44992019	44992069	51	-	2	14	8	4	9	9	7	3	3	2	6	0	12	16	8	2	6	3	6	3	2	5	6	6	4	2	4	4	1	3	2	2	5	3	7	0	6	2	0	6	2	4	0	6	c(ENSMUST00000110128, ENSMUST00000072329)
Stk16	ENSMUSG00000026201	E030	75.6141	0.0331527	43.2803	4.74325e-11	1.86723e-08	12.1195	12.6595	0.17667	1	75214017	75214031	15	+	65	95	103	77	97	98	93	42	95	64	133	61	120	119	122	52	35	61	67	49	48	133	60	75	119	43	33	48	59	85	90	122	74	40	80	96	73	95	81	75	83	120	17	168	c(ENSMUST00000156012, ENSMUST00000135484, ENSMUST00000027401)
NA	ENSMUSG00000089424+ENSMUSG00000020265+ENSMUSG00000009293	E018	475.505	0.00529077	43.2598	4.7932e-11	1.88384e-08	20.1177	20.9704	0.238282	10	77616308	77616641	334	+	185	332	790	631	914	412	811	494	484	391	905	651	376	314	752	446	185	413	611	240	553	718	192	675	969	151	167	323	220	316	813	850	540	273	798	831	277	614	595	321	474	684	140	704	c(ENSMUST00000124024, ENSMUST00000099538, ENSMUST00000137841, ENSMUST00000020501, ENSMUST00000141228)
Dlg1	ENSMUSG00000022770	E012	23.5024	0.121737	43.2123	4.91112e-11	1.92706e-08	9.92335	6.31809	-1.53525	16	31754350	31755016	667	+	27	20	21	5	32	39	22	29	16	11	14	15	52	49	22	11	31	4	9	50	10	15	24	14	24	19	33	11	37	29	10	14	6	87	30	4	35	11	10	29	1	20	43	60	ENSMUST00000115196
Kalrn	ENSMUSG00000061751	E087	22.9356	0.149014	43.1897	4.96803e-11	1.94625e-08	6.1132	10.1643	1.72877	16	34314169	34314360	192	-	15	37	23	13	30	56	20	19	29	17	17	13	26	24	26	12	22	19	21	25	18	48	39	14	25	13	20	6	26	22	16	9	37	37	49	15	44	19	24	26	12	21	28	12	c(ENSMUST00000151491, ENSMUST00000114960, ENSMUST00000114961, ENSMUST00000089655, ENSMUST00000142817, ENSMUST00000076810)
Psd3	ENSMUSG00000030465	E030	28.2348	0.0653771	43.1829	4.98554e-11	1.94996e-08	6.80857	9.72794	1.22118	8	67960387	67960779	393	-	23	16	41	22	43	16	42	16	33	22	70	17	39	29	59	17	9	25	22	23	36	28	11	42	38	7	14	6	7	21	41	41	38	30	81	29	26	75	19	29	43	80	3	48	c(ENSMUST00000093469, ENSMUST00000150169, ENSMUST00000098696, ENSMUST00000038959)
2900079G21Rik	ENSMUSG00000087038	E003	299.171	0.0282586	43.1759	5.00325e-11	1.95373e-08	20.0921	18.6086	-0.419206	9	112234381	112234603	223	+	542	459	207	280	227	431	276	189	189	182	306	282	597	619	204	136	187	125	201	296	168	387	292	186	403	200	246	169	266	364	245	436	310	705	286	431	459	232	245	625	238	311	459	251	ENSMUST00000139552
Ino80e	ENSMUSG00000030689	E003	225.875	0.0612702	43.1728	5.01125e-11	1.95373e-08	19.8743	15.7781	-1.18071	7	126852433	126852681	249	-	335	396	162	115	143	627	213	131	152	113	249	178	462	736	151	89	191	97	160	273	123	265	341	133	296	333	313	80	384	350	199	275	125	337	109	91	396	99	77	421	93	111	148	172	c(ENSMUST00000125624, ENSMUST00000106343, ENSMUST00000106342, ENSMUST00000050833)
Klc1	ENSMUSG00000021288	E034	5.53566	0.161978	43.1588	5.04719e-11	1.96458e-08	2.27521	5.13965	2.43819	12	111807783	111807844	62	+	4	4	12	11	15	1	14	4	13	5	12	3	0	4	15	10	0	7	17	6	10	5	0	14	6	1	3	5	0	3	14	4	1	0	6	2	0	4	4	6	1	2	0	2	ENSMUST00000134578
Dclk1	ENSMUSG00000027797	E002	145.469	0.113045	43.1046	5.18906e-11	2.01658e-08	18.2713	13.1028	-1.54856	3	55247131	55247526	396	+	261	300	158	57	130	415	126	104	122	52	187	43	330	296	180	71	228	73	111	302	76	60	184	130	173	148	148	55	143	241	107	90	44	241	113	100	137	112	34	298	47	65	193	73	c(ENSMUST00000167204, ENSMUST00000054237)
NA	ENSMUSG00000050860+ENSMUSG00000075595	E019	18.0507	0.0771325	43.0157	5.4301e-11	2.10688e-08	8.63122	5.80068	-1.31025	11	95830763	95831291	529	+	31	11	5	10	12	25	10	14	6	3	14	19	27	32	6	8	19	5	9	15	26	13	20	15	20	17	31	12	14	29	11	7	22	52	7	22	36	26	12	47	23	17	39	3	c(ENSMUST00000133070, ENSMUST00000054173, ENSMUST00000176538)
Dclk1	ENSMUSG00000027797	E004	92.871	0.0932625	42.941	5.64172e-11	2.18429e-08	15.9076	11.3387	-1.44221	3	55380781	55380880	100	+	151	196	117	41	88	280	93	38	73	26	121	30	203	213	114	45	119	60	59	159	53	55	118	74	111	93	84	26	71	120	70	99	31	160	72	57	113	61	39	185	27	65	164	76	c(ENSMUST00000167204, ENSMUST00000054237)
Evi5l	ENSMUSG00000011832	E049	35.034	0.0714791	42.9389	5.64761e-11	2.18429e-08	11.0899	8.01832	-1.1659	8	4210548	4211257	710	+	43	62	14	9	25	57	31	12	31	13	32	15	91	76	30	14	30	14	15	49	23	21	41	43	13	36	35	14	38	51	38	40	13	44	55	43	68	36	23	83	12	63	61	54	ENSMUST00000176645
Sgip1	ENSMUSG00000028524	E055	364.745	0.0255202	42.9042	5.74867e-11	2.21985e-08	21.5783	19.1089	-0.691467	4	102971984	102973628	1645	+	214	360	335	261	302	452	380	188	206	169	454	318	520	813	300	153	227	245	256	327	289	555	325	398	393	265	321	138	522	248	348	344	513	775	687	546	725	504	376	607	291	766	435	409	ENSMUST00000106882
Gm16897	ENSMUSG00000097325	E002	25.388	0.238983	42.8921	5.7843e-11	2.23006e-08	8.512	5.76718	-1.2803	1	194958885	194959213	329	-	49	69	3	5	9	60	5	8	6	4	13	5	53	91	2	4	54	4	8	71	4	1	41	0	14	32	52	4	41	49	6	3	16	82	4	4	42	21	3	82	2	1	74	3	ENSMUST00000180780
Kcna6	ENSMUSG00000038077	E006	370.398	0.0687977	42.8882	5.79599e-11	2.23102e-08	21.3029	18.6985	-0.731559	6	126736812	126740151	3340	-	560	536	114	135	127	868	179	154	198	136	241	161	785	900	237	133	364	99	139	574	150	212	427	190	296	427	394	77	699	533	152	192	381	1162	265	319	1095	183	249	1091	154	186	975	342	c(ENSMUST00000040751, ENSMUST00000112242)
Tpm1	ENSMUSG00000032366	E004	51.8508	0.0163574	42.8731	5.8409e-11	2.24476e-08	12.175	9.90423	-0.789246	9	67022606	67022614	9	-	52	65	51	36	55	70	49	51	32	29	63	61	66	109	48	24	33	29	40	30	19	77	55	45	80	42	49	36	65	47	59	66	94	78	78	44	79	58	56	79	59	72	21	72	c(ENSMUST00000129733, ENSMUST00000113707, ENSMUST00000113695, ENSMUST00000113705, ENSMUST00000113696, ENSMUST00000113690, ENSMUST00000113701, ENSMUST00000034928)
Fam184b	ENSMUSG00000015879	E001	44.2858	0.0422374	42.7017	6.37585e-11	2.44261e-08	10.4632	7.8616	-1.01258	5	45529706	45530830	1125	-	5	21	84	29	77	27	79	46	57	30	113	63	24	42	94	35	20	63	72	11	58	62	19	77	87	10	10	31	9	20	55	43	55	37	122	68	10	90	34	9	52	87	16	76	ENSMUST00000016023
Kalrn	ENSMUSG00000061751	E083	20.8412	0.0763076	42.7028	6.37213e-11	2.44261e-08	6.31775	9.14556	1.24168	16	34294118	34294240	123	-	35	27	16	6	22	65	30	21	12	11	29	15	51	35	28	14	27	10	20	27	14	10	16	22	31	29	24	5	28	23	13	12	14	18	14	34	34	24	10	48	9	6	12	5	c(ENSMUST00000089655, ENSMUST00000142817, ENSMUST00000114961, ENSMUST00000114960, ENSMUST00000076810)
Slc4a2	ENSMUSG00000028962	E041	6.96874	0.089045	42.6801	6.44664e-11	2.46584e-08	2.991	5.30892	1.73413	5	24438695	24438949	255	+	3	4	11	9	14	7	7	9	8	7	9	11	4	1	14	12	2	7	12	2	4	8	1	11	14	1	4	2	4	7	12	18	29	1	21	20	4	6	0	2	3	6	0	4	c(ENSMUST00000115047, ENSMUST00000080067, ENSMUST00000115049)
Gabbr1	ENSMUSG00000024462	E009	180.184	0.0311215	42.6339	6.60062e-11	2.52077e-08	18.2967	15.2781	-0.883217	17	37048421	37048577	157	+	163	229	123	146	128	285	143	150	127	103	195	116	249	188	198	126	123	148	185	176	107	122	144	150	285	67	85	101	114	184	121	135	145	480	313	533	278	277	215	555	178	214	232	295	c(ENSMUST00000025338, ENSMUST00000174456, ENSMUST00000172789)
Garnl3	ENSMUSG00000038860	E048	4.24602	0.0439424	42.5698	6.82061e-11	2.6007e-08	2.2098	4.22727	1.92486	2	33087082	33087253	172	-	0	6	4	8	3	3	3	13	2	5	1	5	0	5	5	6	1	6	10	0	7	2	3	3	9	0	1	7	0	1	2	7	16	2	6	13	1	4	6	2	7	3	2	3	ENSMUST00000102810
Bcar3	ENSMUSG00000028121	E005	5.03621	0.246081	42.528	6.96791e-11	2.65131e-08	5.76648	2.71118	-2.2832	3	122508126	122508571	446	+	4	8	1	1	0	7	3	5	1	5	2	0	13	18	4	2	6	0	3	12	0	0	5	0	13	6	1	2	5	5	1	0	3	7	0	36	21	0	0	36	7	0	2	7	ENSMUST00000029766
Iqsec2	ENSMUSG00000041115	E006	55.1381	0.0695125	42.5259	6.97518e-11	2.65131e-08	13.0144	9.64249	-1.15915	X	152193866	152194601	736	+	47	96	38	28	20	74	46	17	27	20	37	49	139	151	36	18	46	17	37	78	27	68	63	29	60	57	51	29	109	60	34	39	38	89	59	88	130	25	74	124	47	25	103	75	c(ENSMUST00000146835, ENSMUST00000128724)
Pde4d	ENSMUSG00000021699	E030	16.8207	0.089846	42.387	7.4888e-11	2.84209e-08	8.54416	5.46596	-1.46185	13	109772631	109772680	50	+	17	27	17	2	7	21	18	8	10	9	24	7	24	51	18	8	16	3	1	18	8	14	20	5	8	22	12	1	38	24	15	12	1	51	12	16	23	10	0	53	10	24	51	36	c(ENSMUST00000079975, ENSMUST00000134973, ENSMUST00000119507, ENSMUST00000135275, ENSMUST00000120671, ENSMUST00000074103, ENSMUST00000153234, ENSMUST00000177907, ENSMUST00000122041, ENSMUST00000138938)
NA	ENSMUSG00000032479+ENSMUSG00000047011	E026	2.62741	0.155295	42.3692	7.55697e-11	2.86349e-08	NA	NA	NA	9	110039848	110039907	60	+	2	1	2	3	8	5	8	0	1	1	3	9	0	0	5	2	0	1	3	1	1	4	0	3	4	1	0	2	0	0	2	12	1	0	13	2	0	5	5	0	7	9	0	5	c(ENSMUST00000061316, ENSMUST00000163190)
Inip	ENSMUSG00000038544	E005	120.449	0.0359626	42.3545	7.61397e-11	2.8806e-08	15.9502	13.7058	-0.682797	4	59774088	59775446	1359	-	129	207	123	110	109	159	145	119	67	87	87	119	159	264	132	86	106	58	101	131	74	138	138	91	165	123	89	76	134	117	93	138	172	193	106	130	161	109	126	197	144	51	113	98	ENSMUST00000128548
St8sia3os	ENSMUSG00000086128	E008	43.6943	0.0335293	42.3486	7.63712e-11	2.88486e-08	10.356	9.2437	-0.413208	18	64275300	64275369	70	-	19	33	48	48	51	33	52	38	33	38	78	46	22	31	53	37	16	28	46	26	43	50	21	29	73	21	20	38	39	19	38	45	91	42	107	145	55	68	59	44	72	119	30	51	ENSMUST00000140903
NA	ENSMUSG00000079444+ENSMUSG00000033475+ENSMUSG00000096549	E008	16.647	0.0300905	42.3332	7.69738e-11	2.90311e-08	8.07367	5.90886	-1.02215	17	47688069	47688183	115	-	13	26	22	11	14	23	19	10	14	7	11	9	31	44	17	14	10	12	9	17	10	13	16	13	29	32	12	9	25	23	11	17	14	19	12	30	22	10	16	49	12	9	12	17	c(ENSMUST00000113302, ENSMUST00000143789, ENSMUST00000143156)
Stk16	ENSMUSG00000026201	E029	177.032	0.0412522	42.3136	7.7752e-11	2.92791e-08	16.0693	16.6605	0.174055	1	75213814	75214016	203	+	163	211	256	180	250	230	230	100	193	120	287	122	270	294	279	117	93	163	173	121	120	302	138	210	264	103	92	118	131	190	207	277	169	91	200	257	147	245	196	191	177	265	34	378	c(ENSMUST00000156012, ENSMUST00000135484, ENSMUST00000027401, ENSMUST00000131738)
Ldhd	ENSMUSG00000031958	E001	278.903	0.0330365	42.1719	8.35926e-11	3.14298e-08	17.5135	19.7932	0.649336	8	111623785	111625502	1718	-	205	281	271	221	278	271	255	205	197	153	400	328	263	367	306	150	145	273	268	246	359	452	192	371	434	164	151	164	192	236	379	289	583	397	404	505	307	424	337	293	300	535	222	346	ENSMUST00000173909
Wdr17	ENSMUSG00000039375	E057	2.84367	0.146895	42.1636	8.39502e-11	3.15154e-08	4.40165	1.92812	-2.44588	8	54881710	54881841	132	-	2	8	1	1	3	6	6	2	1	0	2	0	1	11	0	2	3	1	1	7	3	4	0	4	3	3	3	0	4	9	3	2	1	6	2	0	2	1	0	13	0	0	9	0	ENSMUST00000176180
Casz1	ENSMUSG00000028977	E016	2.94957	0.0885766	42.1302	8.53945e-11	3.20082e-08	0.924882	3.14609	3.56963	4	148936959	148937123	165	+	0	0	6	2	7	0	2	3	7	4	8	0	0	0	5	2	0	3	3	0	7	8	0	5	12	0	0	0	0	1	7	0	11	0	3	2	1	6	0	0	8	13	1	7	c(ENSMUST00000094464, ENSMUST00000139806, ENSMUST00000122222)
Ndrg4	ENSMUSG00000036564	E005	112.791	0.0464611	41.9859	9.19359e-11	3.4407e-08	11.43	14.3701	0.946985	8	95697194	95697288	95	+	43	57	203	99	263	89	188	135	180	100	321	150	51	51	197	113	35	165	175	51	134	155	24	195	214	20	25	84	38	50	193	137	99	55	211	227	38	147	100	25	113	191	42	160	c(ENSMUST00000166358, ENSMUST00000160964, ENSMUST00000041318)
Stx18	ENSMUSG00000029125	E021	24.9082	0.00873494	41.9756	9.24209e-11	3.45353e-08	8.33419	8.00168	-0.139081	5	38136355	38136435	81	+	26	41	30	28	38	38	32	11	19	25	45	26	15	51	44	21	13	16	20	31	16	34	25	41	34	20	19	13	25	22	30	28	21	34	12	30	28	24	22	33	12	28	8	30	c(ENSMUST00000114126, ENSMUST00000141286, ENSMUST00000042146, ENSMUST00000031008)
NA	ENSMUSG00000036452+ENSMUSG00000073576	E045	100.166	0.00855849	41.9612	9.31017e-11	3.47362e-08	14.6509	13.28	-0.426217	18	39306702	39306852	151	+	88	78	93	53	92	120	118	55	89	53	124	85	113	178	106	47	74	77	80	92	73	95	88	71	116	68	75	53	109	96	83	93	122	257	163	151	175	151	100	159	62	182	183	131	c(ENSMUST00000137497, ENSMUST00000148399, ENSMUST00000154551, ENSMUST00000141058, ENSMUST00000155576, ENSMUST00000097593, ENSMUST00000151757)
Bcar3	ENSMUSG00000028121	E007	7.41207	0.158638	41.9561	9.33439e-11	3.47732e-08	6.32442	3.64508	-1.69854	3	122512351	122513003	653	+	4	15	2	4	0	15	4	12	2	3	2	0	13	23	6	3	10	1	5	14	2	0	5	0	12	3	9	4	5	6	2	7	26	32	1	37	13	1	6	13	23	0	7	4	ENSMUST00000029766
NA	ENSMUSG00000061311+ENSMUSG00000027165	E028	0.79615	0.230798	41.8268	9.97275e-11	3.70917e-08	2.72655	0.296962	-6.42769	2	101638282	101644809	6528	-	5	2	0	0	0	3	0	0	0	0	0	0	0	8	0	0	0	0	1	1	0	0	3	0	0	6	1	0	1	1	0	0	0	0	0	0	1	0	0	0	0	0	0	0	ENSMUST00000078494
NA	ENSMUSG00000073422+ENSMUSG00000024327+ENSMUSG00000092595	E032	112.961	0.0568783	41.8239	9.9873e-11	3.70917e-08	16.1911	12.7464	-1.05899	17	34028273	34029068	796	-	101	121	73	100	101	143	152	101	85	98	135	133	109	247	111	55	68	55	150	84	98	185	101	106	156	105	111	95	80	127	113	210	150	238	104	209	145	75	85	155	82	103	49	135	c(ENSMUST00000170491, ENSMUST00000168978, ENSMUST00000169397, ENSMUST00000025186)
Arhgef2	ENSMUSG00000028059	E011	0.884798	0.195548	41.8059	1.008e-10	3.73787e-08	2.80485	0.59524	-4.50368	3	88616143	88616456	314	+	4	3	1	1	1	2	0	0	1	0	0	0	4	0	0	0	1	0	0	4	0	0	0	0	0	3	0	0	0	7	0	0	0	1	0	0	1	0	0	4	0	0	0	0	c(ENSMUST00000176500, ENSMUST00000177498)
Arpp21	ENSMUSG00000032503	E073	8.48641	0.211746	41.7846	1.01905e-10	3.7731e-08	7.15132	3.3079	-2.38759	9	112232335	112232501	167	-	4	6	7	14	5	4	7	16	5	4	4	9	1	13	13	13	4	4	29	16	7	16	3	9	17	13	11	2	14	4	7	18	3	7	13	3	6	9	4	3	9	8	2	12	ENSMUST00000035085
NA	ENSMUSG00000085667+ENSMUSG00000083013	E004	2.89987	0.151947	41.7585	1.03274e-10	3.81796e-08	0.947925	3.00851	3.36596	4	131907872	131907990	119	-	0	0	9	7	1	1	12	2	2	1	3	8	0	0	6	5	0	7	5	0	2	2	2	6	6	0	0	4	0	0	7	4	11	0	0	3	0	3	2	0	2	13	0	0	ENSMUST00000124738
Dlx1	ENSMUSG00000041911	E019	262.644	0.0648821	41.7379	1.04369e-10	3.85257e-08	16.6159	19.6287	0.864165	2	71532690	71533980	1291	+	476	955	296	38	152	804	221	74	89	37	180	31	715	653	219	28	231	117	38	279	80	299	315	121	102	464	360	53	514	441	195	162	63	684	216	77	417	248	43	594	27	191	468	150	c(ENSMUST00000145088, ENSMUST00000037119)
Nol4	ENSMUSG00000041923	E015	4.32134	0.0888503	41.5597	1.14325e-10	4.21367e-08	2.18288	4.48542	2.14092	18	22850638	22850754	117	-	0	4	16	7	9	5	2	11	2	4	10	3	1	2	9	6	0	7	12	3	5	2	2	4	12	0	2	1	0	2	5	2	8	1	6	6	2	10	5	4	5	7	0	3	c(ENSMUST00000069215, ENSMUST00000092015)
Stk16	ENSMUSG00000026201	E032	2902.27	0.0542202	41.5413	1.15406e-10	4.24709e-08	32.7937	29.8765	-0.784447	1	75214240	75215606	1367	+	4124	4657	2417	2370	2321	5739	2941	2207	1921	2484	2991	4157	3710	7188	2196	1881	2208	1418	2620	3133	1806	3444	3182	2107	4223	2659	2771	1787	3487	3423	2597	4523	3066	4176	2025	3362	4294	2260	2436	4179	2295	2168	1862	1749	ENSMUST00000027401
Adam22	ENSMUSG00000040537	E014	56.6098	0.0192848	41.4508	1.20876e-10	4.44165e-08	12.5231	10.4206	-0.7157	5	8095073	8095180	108	-	54	61	18	30	33	83	67	41	22	35	54	85	31	125	38	25	33	26	39	70	48	67	71	31	90	50	50	27	39	49	46	49	90	85	101	145	122	60	66	139	60	83	82	48	c(ENSMUST00000126384, ENSMUST00000153889, ENSMUST00000136808, ENSMUST00000139048, ENSMUST00000144241, ENSMUST00000154935, ENSMUST00000088761, ENSMUST00000153427, ENSMUST00000088744, ENSMUST00000046838)
NA	ENSMUSG00000079657+ENSMUSG00000052752	E085	34.9779	0.00359695	41.4021	1.23926e-10	4.54683e-08	10.2078	8.7225	-0.564153	17	24529741	24529817	77	-	61	58	36	27	34	90	43	21	18	22	37	23	64	90	31	24	34	24	31	51	29	39	40	26	57	25	30	26	37	57	18	44	22	37	28	25	52	30	18	46	25	15	23	24	c(ENSMUST00000176025, ENSMUST00000035797, ENSMUST00000176533, ENSMUST00000177441)
Fundc1	ENSMUSG00000025040	E009	74.3537	0.00967048	41.3988	1.24136e-10	4.54769e-08	11.2308	12.5409	0.437523	X	17571356	17571459	104	-	34	68	114	79	76	64	108	65	57	69	99	80	43	70	98	85	25	57	61	42	48	142	34	58	126	24	26	95	46	54	78	103	115	68	155	152	61	83	139	65	111	173	41	111	c(ENSMUST00000177213, ENSMUST00000176638, ENSMUST00000127690, ENSMUST00000142638, ENSMUST00000026016)
Ankrd35	ENSMUSG00000038354	E018	24.3636	0.0123434	41.342	1.27795e-10	4.67468e-08	8.68699	7.56976	-0.469459	3	96690839	96691009	171	+	42	19	21	30	15	37	34	26	20	25	33	39	26	86	17	15	26	9	20	27	15	31	20	15	42	13	16	19	39	29	20	56	22	36	35	26	14	26	16	21	13	13	5	13	ENSMUST00000122960
Tfg	ENSMUSG00000022757	E004	18.9895	0.0583274	41.2836	1.31669e-10	4.80914e-08	8.67539	6.08909	-1.17413	16	56691876	56691916	41	-	28	39	24	7	6	33	11	13	6	6	16	6	32	25	7	7	22	11	29	38	15	17	15	15	12	12	19	8	24	24	11	15	8	72	17	32	46	10	19	32	25	15	28	8	ENSMUST00000127994
Ptpn5	ENSMUSG00000030854	E035	10.6994	0.190403	41.262	1.33134e-10	4.85535e-08	7.34754	3.81323	-2.05216	7	47133256	47133416	161	-	2	3	6	22	11	15	15	19	8	12	15	23	17	9	21	1	4	12	6	2	12	7	9	11	48	11	0	7	7	6	11	5	3	3	6	48	6	14	8	12	16	24	12	1	c(ENSMUST00000137722, ENSMUST00000107617, ENSMUST00000102626, ENSMUST00000130381, ENSMUST00000149785)
Utrn	ENSMUSG00000019820	E042	1.06591	0.226944	41.2457	1.34245e-10	4.88852e-08	3.1997	0.894272	-3.71713	10	12678580	12678750	171	-	3	1	0	2	1	1	2	0	0	0	1	2	0	2	2	1	4	0	0	1	0	0	2	0	1	3	1	1	2	7	0	0	0	2	0	0	1	0	0	0	0	0	0	0	ENSMUST00000076817
NA	ENSMUSG00000064966+ENSMUSG00000030744	E002	81.6178	0.0295974	41.2263	1.35588e-10	4.93006e-08	14.282	11.8401	-0.781515	7	99477904	99478315	412	-	94	143	112	63	68	157	77	61	57	35	78	64	182	223	57	44	66	45	42	70	59	90	79	82	80	97	102	37	90	102	93	144	62	121	87	68	129	89	65	117	59	71	27	69	c(ENSMUST00000032998, ENSMUST00000107096)
Ino80e	ENSMUSG00000030689	E022	4.02343	0.0517099	41.2222	1.35872e-10	4.93297e-08	2.53502	4.06706	1.40544	7	126861792	126861838	47	-	0	3	4	5	4	5	7	4	2	5	5	3	0	2	10	2	2	8	4	7	9	4	4	5	4	1	0	2	0	3	6	6	4	3	7	10	2	3	6	3	4	1	1	18	c(ENSMUST00000144056, ENSMUST00000106343, ENSMUST00000154881, ENSMUST00000125624)
Tiam2	ENSMUSG00000023800	E003	3.01397	0.163672	41.214	1.36445e-10	4.9464e-08	4.70335	2.08874	-2.41484	17	3412632	3412750	119	+	3	5	1	3	1	18	1	1	2	1	2	0	5	14	5	3	3	0	0	2	2	0	2	6	6	2	1	0	8	5	3	7	5	10	0	4	4	5	1	7	0	1	0	0	c(ENSMUST00000169838, ENSMUST00000072156)
Utrn	ENSMUSG00000019820	E048	0.972147	0.276851	41.1999	1.37427e-10	4.97458e-08	3.19529	0.914805	-3.64737	10	12688293	12688427	135	-	0	3	0	2	0	2	0	0	1	0	0	0	3	5	0	1	1	0	0	5	0	0	1	0	5	4	0	0	0	2	0	0	0	1	0	4	1	1	0	1	0	0	2	0	ENSMUST00000076817
NA	ENSMUSG00000064202+ENSMUSG00000095556	E024	19.0501	0.0691901	41.1947	1.37796e-10	4.98051e-08	8.67422	6.02376	-1.20798	19	28944233	28944454	222	-	21	38	15	4	21	40	14	5	10	5	20	9	41	41	11	5	32	12	21	32	16	19	37	12	32	29	26	3	13	31	7	23	11	20	14	22	35	6	14	23	11	7	31	9	c(ENSMUST00000025872, ENSMUST00000160542, ENSMUST00000175647, ENSMUST00000162110, ENSMUST00000164777)
NA	ENSMUSG00000036099+ENSMUSG00000065607	E002	32.3106	0.0450966	41.1854	1.3845e-10	4.99669e-08	10.4665	7.93406	-0.982725	10	93961522	93963767	2246	-	20	53	17	15	15	43	22	17	11	18	28	19	53	80	25	17	32	14	18	57	3	29	47	26	53	45	34	15	59	23	34	31	12	35	42	37	62	41	10	82	23	39	72	39	ENSMUST00000119818
Fundc1	ENSMUSG00000025040	E008	73.6957	0.00784512	41.1609	1.40203e-10	5.05246e-08	11.2472	12.4771	0.411099	X	17571303	17571355	53	-	33	62	104	89	67	68	98	67	57	70	98	77	46	67	94	82	29	48	65	36	50	133	36	66	113	30	27	86	48	49	76	89	128	69	137	135	67	107	152	58	98	179	41	133	c(ENSMUST00000177213, ENSMUST00000176638, ENSMUST00000142638, ENSMUST00000026016)
Sec22b	ENSMUSG00000027879	E012	688.991	0.0133416	41.1533	1.40745e-10	5.0645e-08	24.3158	22.9539	-0.373261	3	97921852	97923276	1425	+	654	872	675	529	707	886	777	573	411	427	727	707	821	1315	521	419	409	328	554	606	426	804	632	549	1011	516	514	434	880	597	647	863	925	1522	815	1148	933	777	868	1010	637	795	936	871	ENSMUST00000029476
Pde8b	ENSMUSG00000021684	E001	6.56964	0.0593172	41.1477	1.41146e-10	5.07141e-08	5.72573	3.44286	-1.55298	13	95024454	95024458	5	-	0	6	6	6	4	9	3	5	9	1	11	8	15	9	6	8	6	6	6	5	9	4	3	9	4	2	3	4	0	6	4	8	14	11	5	12	11	3	15	12	6	6	11	14	ENSMUST00000162412
Fry	ENSMUSG00000056602	E001	17.2176	0.0173876	41.1304	1.42405e-10	5.10909e-08	7.97679	6.15306	-0.852372	5	150259930	150260338	409	+	11	19	14	20	17	31	20	13	12	10	20	30	20	29	23	11	14	12	22	29	14	10	11	12	25	14	17	5	18	15	8	16	23	25	15	32	22	12	14	31	11	38	21	16	ENSMUST00000087204
5830417I10Rik	ENSMUSG00000078684	E012	42.6455	0.0255623	41.1134	1.4365e-10	5.14615e-08	11.2931	9.32591	-0.710167	3	88807907	88808102	196	+	49	44	27	30	38	60	37	30	20	24	46	20	81	78	49	31	28	27	43	45	43	32	43	32	56	29	36	19	57	41	32	39	76	103	71	92	61	36	34	83	32	57	47	41	ENSMUST00000135913
Dlg2	ENSMUSG00000052572	E024	8.23547	0.299094	41.045	1.48763e-10	5.32147e-08	1.71037	5.65513	3.56922	7	92180684	92181052	369	+	2	1	6	11	2	0	11	11	6	15	7	14	0	1	3	10	0	5	16	0	1	5	1	6	29	0	0	20	3	2	0	16	63	3	8	50	0	2	28	0	18	12	0	5	ENSMUST00000129818
Braf	ENSMUSG00000002413	E018	5.15222	0.0509736	40.98	1.53792e-10	5.49327e-08	5.1633	3.12289	-1.51987	6	39646725	39646844	120	-	7	11	4	2	4	12	1	1	1	3	9	3	7	8	3	3	6	3	7	7	3	3	5	7	7	7	8	0	7	5	8	2	7	21	7	5	11	1	7	7	1	3	3	1	ENSMUST00000002487
Stox2	ENSMUSG00000038143	E005	107.316	0.0251339	40.9654	1.54946e-10	5.52636e-08	15.1835	13.4867	-0.522381	8	47287880	47289402	1523	-	93	126	112	71	86	116	93	31	72	37	156	93	190	151	76	44	76	93	40	63	66	91	73	91	89	83	72	36	78	124	81	102	210	343	193	200	226	200	70	256	122	299	129	109	ENSMUST00000079195
Abcc5	ENSMUSG00000022822	E050	24.5961	0.0658066	40.9113	1.593e-10	5.67333e-08	9.88858	6.6864	-1.33965	16	20402335	20404565	2231	-	37	64	33	17	15	34	27	10	13	11	29	10	17	104	14	9	48	11	19	82	15	33	34	25	30	15	26	8	24	32	14	21	21	44	27	26	22	14	21	24	14	7	9	16	ENSMUST00000134962
Psd3	ENSMUSG00000030465	E033	9.07027	0.139592	40.8974	1.60434e-10	5.70533e-08	3.1709	6.30642	2.10477	8	68000717	68000825	109	-	1	3	16	4	16	4	13	2	15	5	23	7	5	7	28	5	4	8	6	3	11	21	3	29	17	2	4	0	2	7	20	8	9	1	29	6	1	13	11	7	3	29	4	37	ENSMUST00000150169
NA	ENSMUSG00000036452+ENSMUSG00000073576	E002	2.51443	0.117752	40.8567	1.63812e-10	5.79999e-08	3.89491	1.77531	-2.31637	18	38601603	38601697	95	+	8	7	2	3	1	3	1	1	1	1	5	1	8	7	2	0	2	0	3	6	1	0	7	0	1	3	2	2	7	5	1	1	2	10	1	0	2	0	0	2	0	0	1	0	c(ENSMUST00000097595, ENSMUST00000127448, ENSMUST00000145090)
NA	ENSMUSG00000085667+ENSMUSG00000083013	E003	2.1855	0.127152	40.8588	1.63634e-10	5.79999e-08	0.546325	2.63999	4.57287	4	131903312	131903361	50	-	0	0	3	4	1	1	9	3	2	0	2	7	0	0	4	4	0	3	2	0	3	4	0	4	5	0	0	3	0	0	6	1	14	0	0	2	0	1	5	0	2	8	0	0	ENSMUST00000124738
Nav3	ENSMUSG00000020181	E037	63.826	0.020915	40.8622	1.63347e-10	5.79999e-08	12.4836	10.4362	-0.697299	10	109852505	109853534	1030	-	116	119	43	15	22	207	37	34	32	15	45	22	145	151	39	23	80	33	46	131	24	42	106	35	53	95	85	17	97	94	25	34	52	92	15	28	122	31	12	184	28	19	149	19	ENSMUST00000032719
NA	ENSMUSG00000092232+ENSMUSG00000022194+ENSMUSG00000089682	E027	154.749	0.00724879	40.7733	1.70952e-10	6.044e-08	15.5395	15.8897	0.104356	14	54895629	54895696	68	+	81	177	173	122	176	152	223	90	139	104	223	211	161	250	165	79	62	127	123	130	132	281	109	227	224	71	104	146	96	158	210	224	182	209	242	241	158	245	183	194	179	228	83	186	c(ENSMUST00000172557, ENSMUST00000116476, ENSMUST00000172695, ENSMUST00000140691, ENSMUST00000150975, ENSMUST00000146271, ENSMUST00000141446, ENSMUST00000022808, ENSMUST00000134077, ENSMUST00000139985)
Itsn1	ENSMUSG00000022957	E089	233.458	0.034793	40.7473	1.7324e-10	6.11596e-08	19.3565	16.8663	-0.714148	16	91915161	91920597	5437	+	289	397	239	133	226	539	240	90	151	116	367	126	456	575	287	78	201	150	120	210	195	316	246	208	218	179	220	68	284	252	244	270	194	547	461	171	330	324	123	441	64	366	227	80	ENSMUST00000114002
2900079G21Rik	ENSMUSG00000087038	E004	60.007	0.0270127	40.6635	1.80837e-10	6.37492e-08	10.9168	12.1523	0.418855	9	112235103	112236018	916	+	57	78	63	60	63	71	76	37	44	42	62	41	109	78	71	53	34	33	90	59	49	77	46	53	100	42	36	31	55	48	53	76	101	111	64	114	37	65	78	49	90	60	50	91	c(ENSMUST00000139552, ENSMUST00000149308)
Sgip1	ENSMUSG00000028524	E016	81.1258	0.017266	40.5589	1.9078e-10	6.71568e-08	11.3758	13.242	0.613177	4	102861856	102861939	84	+	59	65	94	103	87	56	107	81	70	86	151	108	39	102	103	79	28	69	139	57	98	111	49	106	176	29	28	80	38	46	114	122	115	59	82	144	81	74	112	81	90	128	42	92	ENSMUST00000137592
Dock4	ENSMUSG00000035954	E038	39.9605	0.0170275	40.4269	2.04116e-10	7.17473e-08	7.20631	9.29281	0.87044	12	40810445	40810531	87	+	18	14	39	46	46	16	41	48	36	51	37	68	13	13	36	48	9	38	66	8	34	45	9	36	73	5	8	29	7	19	54	43	109	20	64	187	14	89	116	8	124	64	4	57	ENSMUST00000037488
Csrnp3	ENSMUSG00000044647	E021	617.03	0.00614269	40.363	2.10894e-10	7.40227e-08	23.482	22.2497	-0.339047	2	66025607	66031546	5940	+	445	591	732	543	748	793	801	387	573	292	923	481	677	1124	857	307	365	535	488	584	515	676	502	756	799	417	394	303	494	367	857	596	1049	837	1195	1071	687	1019	662	865	588	1205	412	903	ENSMUST00000122912
Arpp21	ENSMUSG00000032503	E023	1.86596	0.268934	40.3168	2.15949e-10	7.56876e-08	4.16805	1.39418	-3.22324	9	112160938	112161633	696	-	2	0	2	2	1	0	0	2	1	0	7	0	1	2	2	0	4	0	1	5	3	2	5	2	2	1	6	0	1	3	2	3	9	0	1	1	0	0	0	3	1	2	1	2	ENSMUST00000161412
Rpl22	ENSMUSG00000028936	E009	122.719	0.0016569	40.3056	2.1719e-10	7.60127e-08	14.2851	14.6979	0.126497	4	152327557	152327585	29	+	98	100	192	136	163	167	199	97	79	97	171	127	171	244	137	143	85	124	197	109	123	171	86	147	265	91	60	86	80	78	144	209	152	66	111	163	67	102	90	74	91	114	55	235	c(ENSMUST00000126519, ENSMUST00000139685, ENSMUST00000150485, ENSMUST00000156445, ENSMUST00000127659, ENSMUST00000103191, ENSMUST00000142735)
Pik3r1	ENSMUSG00000041417	E010	50.685	0.0308586	40.2744	2.20687e-10	7.71254e-08	12.0808	9.7344	-0.821074	13	101692183	101692647	465	-	114	82	35	20	36	88	40	27	19	17	55	32	105	153	31	36	37	33	24	75	36	34	44	24	53	58	62	15	86	91	32	56	36	135	42	32	55	59	20	88	19	34	68	67	ENSMUST00000035532
Utrn	ENSMUSG00000019820	E031	1.70381	0.368924	40.2379	2.24848e-10	7.84669e-08	4.01119	1.26842	-3.38145	10	12652711	12652860	150	-	3	1	1	1	2	3	0	1	2	0	1	0	3	3	1	0	1	0	1	7	1	12	8	0	1	0	5	0	0	1	1	0	1	5	0	0	6	0	0	3	0	0	0	0	ENSMUST00000076817
Tubgcp2	ENSMUSG00000025474	E002	42.604	0.00589529	40.1931	2.30059e-10	8.017e-08	10.8275	9.59422	-0.447129	7	139996782	139996945	164	-	60	78	34	29	21	90	38	36	31	15	34	27	62	107	41	24	51	31	34	65	36	37	61	44	85	39	56	12	72	54	33	51	32	107	21	33	25	28	26	73	19	27	28	26	ENSMUST00000026547
Rcan1	ENSMUSG00000022951	E004	3.11553	0.310442	40.1396	2.36446e-10	8.22778e-08	4.60309	1.65383	-3.02921	16	92399896	92400077	182	-	9	5	1	0	0	8	2	0	2	2	0	0	4	7	2	1	0	1	1	5	0	0	3	0	0	5	5	1	8	2	0	1	0	5	11	0	18	1	0	37	0	0	1	0	ENSMUST00000023672
Zmiz1	ENSMUSG00000007817	E006	18.4709	0.125073	40.1032	2.40893e-10	8.37052e-08	8.54496	5.29609	-1.56069	14	25502655	25502759	105	+	52	39	20	6	5	67	6	16	4	3	5	15	38	24	16	9	26	9	14	13	9	8	17	2	16	18	29	2	41	41	2	9	8	59	5	8	45	5	0	76	4	2	31	2	c(ENSMUST00000007961, ENSMUST00000161766, ENSMUST00000162645, ENSMUST00000160680, ENSMUST00000159766)
Mitf	ENSMUSG00000035158	E006	6.8242	0.0326994	40.0862	2.42996e-10	8.43154e-08	2.94783	4.96629	1.57032	6	97941053	97941128	76	+	2	3	7	2	8	1	7	9	4	8	17	16	5	2	10	5	1	8	19	2	8	13	2	18	13	1	2	8	6	1	2	11	19	2	18	19	5	15	0	5	9	7	0	5	c(ENSMUST00000148233, ENSMUST00000043637, ENSMUST00000101123, ENSMUST00000113339, ENSMUST00000144641)
Arg2	ENSMUSG00000021125	E007	14.1041	0.135782	40.0003	2.53927e-10	8.79827e-08	3.95688	5.67598	1.10843	12	79151922	79152058	137	+	8	4	4	37	7	1	16	28	5	28	20	31	0	4	4	15	0	3	19	0	9	24	3	13	24	1	1	21	2	5	13	17	74	1	14	59	6	19	46	3	31	7	5	26	ENSMUST00000021550
Casz1	ENSMUSG00000028977	E017	3.1461	0.104763	39.9913	2.55103e-10	8.8264e-08	1.06923	3.24176	3.23894	4	148938141	148938313	173	+	0	0	8	3	9	0	5	4	8	0	5	0	0	0	9	2	0	3	3	0	5	12	0	8	12	1	0	0	0	1	12	3	10	0	3	5	1	4	1	0	6	2	1	8	c(ENSMUST00000094464, ENSMUST00000139806, ENSMUST00000122222)
Akt2	ENSMUSG00000004056	E009	1.71691	0.314719	39.9328	2.62847e-10	9.08142e-08	3.81143	1.23079	-3.31495	7	27605858	27605937	80	+	5	2	1	0	0	8	0	0	0	0	0	0	13	5	0	1	0	2	3	0	0	0	3	1	0	1	5	0	6	3	0	1	0	2	0	9	5	0	0	1	1	0	1	0	c(ENSMUST00000108343, ENSMUST00000143499, ENSMUST00000051356)
Dtnbp1	ENSMUSG00000057531	E004	323.91	0.00728259	39.9106	2.6586e-10	9.17247e-08	17.8263	18.9706	0.326803	13	44930996	44931151	156	-	138	181	515	412	441	154	470	264	370	216	652	319	251	317	491	324	118	310	401	210	395	656	127	516	539	118	132	218	91	134	435	351	335	57	709	756	141	541	353	183	533	679	157	728	c(ENSMUST00000110128, ENSMUST00000072329)
Gas2l1	ENSMUSG00000034201	E003	12.728	0.0571311	39.9012	2.67133e-10	9.20331e-08	7.1065	5.1652	-1.01682	11	5060372	5060380	9	-	22	29	6	6	8	32	17	10	3	5	8	16	28	32	2	3	11	0	6	10	5	13	15	7	18	19	15	3	31	18	7	14	9	41	8	18	19	2	7	21	5	9	14	14	ENSMUST00000056649
Vamp3	ENSMUSG00000028955	E003	6.35958	0.175174	39.8629	2.72433e-10	9.37261e-08	2.51681	4.9404	2.01999	4	151050409	151050916	508	-	11	2	16	16	9	1	10	5	5	5	10	17	2	2	3	8	1	2	18	0	3	12	1	11	11	1	0	4	1	7	9	22	8	0	17	16	0	7	6	0	11	2	0	11	ENSMUST00000155446
Eps15	ENSMUSG00000028552	E010	4.67833	0.116421	39.8156	2.79103e-10	9.5885e-08	2.55753	5.05847	2.04578	4	109309125	109309150	26	+	2	2	14	12	3	1	9	3	4	3	7	3	3	12	3	6	2	2	3	6	3	7	0	4	3	4	0	4	2	5	2	6	32	6	8	16	4	3	6	3	3	0	0	5	c(ENSMUST00000132165, ENSMUST00000175776, ENSMUST00000176251, ENSMUST00000102729)
Nrxn2	ENSMUSG00000033768	E035	9.59122	0.0227998	39.8123	2.79574e-10	9.59112e-08	4.50875	6.31839	1.05315	19	6493336	6493455	120	+	9	16	8	16	8	18	10	5	6	4	15	2	12	11	8	11	13	9	17	9	6	11	6	6	11	5	8	4	7	10	13	19	7	13	21	16	12	10	13	11	7	13	3	10	c(ENSMUST00000137166, ENSMUST00000113462, ENSMUST00000077182, ENSMUST00000113461)
NA	ENSMUSG00000036782+ENSMUSG00000080862	E016	4.54849	0.240574	39.7966	2.81828e-10	9.65482e-08	5.64087	2.33189	-2.65655	X	23315130	23315179	50	-	0	6	6	6	4	9	8	4	4	0	10	1	4	9	11	4	1	7	11	6	10	1	2	11	4	2	0	3	1	0	2	1	1	8	9	10	9	13	2	2	1	17	2	0	c(ENSMUST00000115313, ENSMUST00000035973, ENSMUST00000153345)
Sumf2	ENSMUSG00000025538	E013	5.99582	0.172882	39.7813	2.84053e-10	9.71734e-08	5.9898	2.89167	-2.21334	5	129863433	129863951	519	+	14	13	2	5	5	17	6	6	1	4	10	4	14	37	1	1	5	1	2	5	3	1	10	5	6	11	8	5	13	1	2	5	2	4	1	1	2	3	5	7	2	5	11	0	c(ENSMUST00000128722, ENSMUST00000171300)
NA	ENSMUSG00000036782+ENSMUSG00000080862	E018	2.66542	0.185283	39.4846	3.30659e-10	1.12911e-07	4.40959	1.78925	-2.66918	X	23361494	23361584	91	-	0	3	8	3	4	3	6	2	2	0	4	0	1	6	9	1	2	0	6	3	7	3	2	4	3	3	0	2	1	0	2	0	2	5	4	2	2	8	2	4	1	8	0	1	ENSMUST00000115313
Scube3	ENSMUSG00000038677	E028	4.54093	0.394616	39.4827	3.30987e-10	1.12911e-07	5.54111	2.15652	-2.82937	17	28168462	28170145	1684	+	0	2	3	3	1	0	6	5	1	4	10	16	1	8	0	1	7	1	1	7	3	2	1	15	13	0	3	3	0	2	16	9	34	2	4	8	3	0	2	0	6	2	7	2	ENSMUST00000132670
Gm26679	ENSMUSG00000097903	E001	4.64434	0.249486	39.466	3.33821e-10	1.13718e-07	4.83183	2.91023	-1.52371	14	120384263	120385178	916	-	6	2	2	3	1	6	2	1	2	2	1	1	10	32	2	5	10	0	4	7	5	3	3	1	3	6	9	3	8	9	3	8	5	3	3	0	11	0	0	6	0	7	0	14	ENSMUST00000181685
Filip1	ENSMUSG00000034898	E010	0.387148	0.466663	39.4558	3.35562e-10	1.14151e-07	2.62381	0.490819	-4.86416	9	79977456	79977804	349	-	1	1	4	0	0	2	0	0	0	0	3	0	2	1	0	0	0	0	0	0	0	0	2	0	0	1	0	0	0	0	0	0	0	0	0	0	0	0	0	2	0	0	0	0	ENSMUST00000093811
Ano3	ENSMUSG00000074968	E016	131.711	0.0051773	39.2849	3.6626e-10	1.2442e-07	12.6056	13.4605	0.273441	2	110738771	110738831	61	-	29	39	93	181	88	34	112	181	65	150	153	253	15	62	82	154	20	44	219	28	119	150	30	84	310	16	18	152	18	47	106	231	546	74	198	712	61	204	461	85	344	207	44	160	c(ENSMUST00000111019, ENSMUST00000140777, ENSMUST00000099623)
Tm6sf1	ENSMUSG00000038623	E012	4.46166	0.18636	39.2461	3.73617e-10	1.26742e-07	5.00302	2.36002	-2.24761	7	81871369	81871490	122	+	9	12	5	0	2	11	0	3	4	0	2	0	11	8	2	3	5	1	3	7	1	2	3	0	8	7	6	0	1	3	0	2	2	49	0	5	12	0	1	14	1	0	6	0	c(ENSMUST00000126334, ENSMUST00000119543, ENSMUST00000124616, ENSMUST00000147977, ENSMUST00000041890)
Ldhd	ENSMUSG00000031958	E003	16.8686	0.0904021	39.1408	3.94322e-10	1.33393e-07	8.0535	5.96299	-0.98473	8	111626271	111627190	920	-	25	16	10	4	11	30	14	13	5	11	17	5	31	79	21	10	16	6	10	18	2	18	22	26	15	20	19	8	16	31	8	9	20	46	38	30	22	4	11	50	6	4	16	1	c(ENSMUST00000070004, ENSMUST00000173909, ENSMUST00000173521)
Nav3	ENSMUSG00000020181	E041	70.7135	0.031075	39.1422	3.94027e-10	1.33393e-07	13.022	10.779	-0.749601	10	109880633	109880718	86	-	83	148	40	10	32	181	53	33	26	23	54	47	146	177	25	28	80	22	47	133	23	57	142	15	61	105	108	19	124	114	32	36	45	228	40	46	174	49	11	210	16	23	102	9	c(ENSMUST00000032719, ENSMUST00000161798)
Pde1c	ENSMUSG00000004347	E021	0.480197	0.0960307	39.091	4.04508e-10	1.36648e-07	2.52599	0.531678	-4.52157	6	56361745	56361860	116	-	1	1	0	2	0	0	0	0	0	0	0	1	0	1	1	1	1	0	0	1	0	0	0	0	0	1	1	1	0	1	1	0	0	0	0	0	1	0	1	1	0	0	1	0	c(ENSMUST00000164037, ENSMUST00000114327, ENSMUST00000044505, ENSMUST00000168944, ENSMUST00000166102, ENSMUST00000164752)
Nsd3	ENSMUSG00000054823	E013	119.815	0.0241103	39.0878	4.0517e-10	1.36682e-07	15.8453	13.8697	-0.600458	8	25673435	25674435	1001	+	91	167	79	67	97	143	97	61	64	43	88	96	158	209	85	48	98	37	64	86	64	118	106	79	97	85	103	44	137	125	114	123	207	293	225	221	325	208	204	220	96	225	237	104	ENSMUST00000136107
Gadl1	ENSMUSG00000056880	E015	68.6288	0.452719	39.0421	4.14771e-10	1.39727e-07	9.43762	14.8626	1.81176	9	116040903	116041216	314	+	59	93	119	68	105	108	108	63	63	47	105	67	83	96	126	78	53	64	92	56	61	92	49	104	121	37	57	39	57	78	116	100	56	36	60	56	51	46	25	36	39	61	26	98	ENSMUST00000119291
Lingo1	ENSMUSG00000049556	E006	54.4024	0.0220112	39.0386	4.15505e-10	1.3978e-07	10.6013	11.8415	0.426549	9	56653600	56653832	233	-	60	100	22	36	16	87	34	47	42	35	52	33	95	83	33	32	47	25	35	74	40	20	63	44	67	49	43	29	75	83	46	41	70	153	38	78	115	48	66	93	49	39	85	38	ENSMUST00000053568
Utrn	ENSMUSG00000019820	E046	1.03176	0.280374	39.0297	4.17416e-10	1.40229e-07	3.2147	0.852636	-3.86888	10	12684410	12684571	162	-	0	2	0	0	0	1	0	0	0	0	0	0	5	2	1	1	7	0	0	2	0	0	3	0	3	3	2	1	0	1	2	0	1	0	0	2	1	1	0	1	0	0	0	0	ENSMUST00000076817
Orc3	ENSMUSG00000040044	E009	12.6361	0.0787575	38.9966	4.24545e-10	1.42426e-07	7.54521	4.92244	-1.36427	4	34577643	34577952	310	-	13	14	14	20	12	26	8	3	8	4	11	10	29	23	6	6	14	5	13	31	12	3	9	11	15	14	12	2	15	6	10	3	4	18	15	11	30	14	10	20	7	14	24	27	ENSMUST00000156987
Trpc7	ENSMUSG00000021541	E009	2.74781	0.162935	38.959	4.32794e-10	1.44994e-07	0.671224	3.4602	4.77935	13	56804513	56804777	265	-	0	0	2	2	5	0	5	2	4	1	10	1	0	0	4	5	0	4	0	0	1	4	0	9	2	0	2	1	0	0	3	1	1	0	13	1	0	4	0	0	2	3	0	47	c(ENSMUST00000173067, ENSMUST00000173466, ENSMUST00000174457, ENSMUST00000151918, ENSMUST00000109871, ENSMUST00000022023, ENSMUST00000173513, ENSMUST00000173817)
Fam69a	ENSMUSG00000029270	E001	673.703	0.0319356	38.8975	4.46654e-10	1.49431e-07	24.3663	22.5582	-0.495982	5	107908053	107909702	1650	-	516	911	732	511	590	966	794	446	409	413	885	771	503	1715	639	334	491	399	547	597	557	1017	749	627	991	576	538	355	547	700	761	1111	929	886	1013	843	934	822	693	873	568	999	457	935	ENSMUST00000031198
Mllt10	ENSMUSG00000026743	E041	102.367	0.0179869	38.852	4.5718e-10	1.52687e-07	12.0961	13.9618	0.597296	2	18210768	18210970	203	+	38	61	135	134	131	44	121	82	77	98	121	141	111	102	107	83	39	75	127	40	91	155	40	107	175	26	24	93	35	64	124	178	232	56	169	251	95	176	190	59	208	248	46	166	c(ENSMUST00000114669, ENSMUST00000114671, ENSMUST00000028076, ENSMUST00000114680)
Phactr1	ENSMUSG00000054728	E002	41.524	0.0405627	38.85	4.57645e-10	1.52687e-07	7.08028	9.74308	1.09875	13	42680799	42680926	128	+	8	16	80	61	105	13	87	59	55	52	130	50	10	7	60	38	14	60	72	8	64	42	14	65	98	7	7	27	6	20	101	72	30	23	56	49	16	65	29	15	54	44	8	48	c(ENSMUST00000132050, ENSMUST00000128646)
Dcdc2a	ENSMUSG00000035910	E009	31.0212	0.0230868	38.8345	4.61312e-10	1.53504e-07	7.25315	8.96266	0.720893	13	25119247	25119406	160	+	14	17	54	42	75	12	70	16	34	23	72	17	23	20	60	9	9	25	19	8	48	37	15	46	28	3	13	16	15	25	52	17	49	27	64	53	15	114	14	9	40	110	9	76	c(ENSMUST00000036932, ENSMUST00000159129, ENSMUST00000069614)
Fundc1	ENSMUSG00000025040	E006	90.5172	0.0124388	38.8343	4.61356e-10	1.53504e-07	12.0994	13.4554	0.437683	X	17568033	17568108	76	-	43	72	108	106	70	78	123	72	74	71	108	106	51	93	111	96	37	53	82	43	59	166	40	84	137	33	30	93	49	56	88	117	188	108	170	182	92	140	189	69	143	233	47	197	c(ENSMUST00000177213, ENSMUST00000176638, ENSMUST00000127690, ENSMUST00000142638, ENSMUST00000026016)
Cep128	ENSMUSG00000061533	E008	49.4489	0.0350553	38.8252	4.63498e-10	1.54006e-07	6.82432	9.04803	0.954394	12	91022400	91022477	78	-	1	18	35	136	53	10	86	85	28	77	45	88	7	3	37	85	1	28	102	4	35	87	8	47	163	3	9	77	3	13	73	104	174	20	30	145	12	65	134	0	86	33	6	38	c(ENSMUST00000126048, ENSMUST00000123400, ENSMUST00000141429, ENSMUST00000154836, ENSMUST00000123161, ENSMUST00000143415, ENSMUST00000133329)
Rabgap1l	ENSMUSG00000026721	E004	176.116	0.00927073	38.8198	4.64781e-10	1.54053e-07	17.7676	15.238	-0.743501	1	160236626	160236709	84	-	281	267	161	64	99	343	138	89	71	82	171	94	316	558	130	48	172	78	91	216	72	105	323	115	158	242	220	41	176	273	111	119	152	423	140	178	477	149	79	525	81	134	216	120	ENSMUST00000028052
Srp9	ENSMUSG00000026511	E005	684.275	0.00578343	38.8193	4.64909e-10	1.54053e-07	23.9664	23.2583	-0.19407	1	182131920	182132407	488	+	778	1150	956	526	886	1325	958	433	542	367	918	614	756	1673	692	423	489	452	494	648	477	1040	693	674	1100	641	613	302	744	863	821	876	769	895	733	618	846	582	532	902	360	733	322	703	ENSMUST00000027792
NA	ENSMUSG00000092232+ENSMUSG00000022194+ENSMUSG00000089682	E029	123.551	0.00777848	38.7224	4.88572e-10	1.61673e-07	14.4101	14.8396	0.131187	14	54895891	54895923	33	+	70	130	136	93	144	111	161	87	94	76	177	195	132	215	129	65	46	93	90	89	116	241	98	195	183	52	92	106	86	117	168	152	175	146	226	194	133	180	144	139	145	209	69	124	c(ENSMUST00000150975, ENSMUST00000172695, ENSMUST00000140691, ENSMUST00000116476, ENSMUST00000172557, ENSMUST00000141446, ENSMUST00000022808, ENSMUST00000134077, ENSMUST00000139985)
Lnx1	ENSMUSG00000029228	E010	8.54548	0.0937885	38.7095	4.91819e-10	1.62526e-07	6.22638	3.80804	-1.51733	5	74606037	74606262	226	-	5	19	3	2	7	15	3	2	2	10	8	0	15	36	6	3	10	1	2	20	3	5	21	7	6	16	6	1	14	13	2	13	1	34	6	8	21	3	7	23	0	4	6	2	c(ENSMUST00000087161, ENSMUST00000154928, ENSMUST00000117525, ENSMUST00000140084, ENSMUST00000121690, ENSMUST00000039744, ENSMUST00000113531, ENSMUST00000127396, ENSMUST00000117388)
Dnase2a	ENSMUSG00000003812	E023	2.08567	0.463123	38.6945	4.9561e-10	1.63482e-07	0.990636	4.06044	4.13408	8	84914062	84914521	460	+	0	0	4	6	15	0	0	0	2	4	4	11	2	0	2	0	0	3	4	0	1	3	0	1	2	0	0	0	0	1	3	3	7	6	2	16	0	1	0	0	0	0	0	2	ENSMUST00000128400
NA	ENSMUSG00000032479+ENSMUSG00000047011	E007	2443.21	0.0245198	38.6927	4.96057e-10	1.63482e-07	NA	NA	NA	9	110002746	110005784	3039	+	2302	3449	2174	1367	1971	4023	2554	1354	1397	991	2496	1620	2554	4981	2629	1339	2064	1484	1718	2573	1623	2355	2592	2350	3143	2418	2046	873	4130	2797	2138	2039	2937	5090	3555	3211	4725	3253	1984	5665	1935	3431	2118	2926	ENSMUST00000169851
Mapk9	ENSMUSG00000020366	E017	58.8495	0.0128905	38.6887	4.97081e-10	1.63597e-07	10.4197	12.09	0.573914	11	49874326	49874335	10	+	31	40	60	55	67	60	60	52	32	41	84	73	65	88	83	46	26	37	89	40	43	82	34	92	78	33	37	40	47	28	70	73	114	77	95	110	48	71	103	57	82	63	71	80	c(ENSMUST00000144857, ENSMUST00000020634, ENSMUST00000109178, ENSMUST00000164643)
Elmo1	ENSMUSG00000041112	E001	8.20688	0.176153	38.5545	5.32453e-10	1.75002e-07	2.37823	5.22656	2.36049	13	20090507	20090595	89	+	1	2	13	13	16	0	16	3	15	8	27	7	1	0	24	8	0	16	4	5	16	12	2	16	5	0	1	5	0	4	35	2	3	0	8	21	0	21	8	6	11	19	0	16	ENSMUST00000165249
Dctn6	ENSMUSG00000031516	E020	8.66682	0.0718156	38.544	5.35339e-10	1.75713e-07	6.41974	4.05136	-1.4289	8	34105040	34105098	59	-	4	18	13	2	6	11	4	4	6	5	17	8	26	28	10	2	5	3	7	12	5	12	10	10	4	13	11	8	13	22	10	5	5	9	11	6	4	2	0	13	3	4	9	11	ENSMUST00000117243
Myh14	ENSMUSG00000030739	E043	1.03867	0.565005	38.5257	5.40369e-10	1.77124e-07	3.95677	0.688339	-5.10862	7	44655592	44655684	93	-	1	1	0	0	0	0	0	0	0	0	0	0	0	0	0	0	2	0	0	2	1	0	2	0	2	0	4	2	2	0	0	0	0	0	1	0	9	0	0	0	6	0	5	0	c(ENSMUST00000107900, ENSMUST00000048102, ENSMUST00000107899)
Pde10a	ENSMUSG00000023868	E005	0.613764	0.364143	38.4924	5.49686e-10	1.79936e-07	2.99441	0.625449	-4.5539	17	8758145	8758267	123	+	0	2	1	0	0	1	2	0	1	1	0	0	0	0	3	1	0	0	3	1	0	0	1	0	0	2	1	0	0	0	0	0	0	1	0	0	1	0	0	0	0	2	2	0	ENSMUST00000115722
Asic2	ENSMUSG00000020704	E011	8.9768	0.0947491	38.4622	5.58233e-10	1.82242e-07	4.05161	6.63465	1.53502	11	81967630	81968457	828	-	18	16	7	6	9	20	24	8	19	1	16	6	6	17	11	12	8	7	4	11	6	7	5	4	20	4	8	5	11	17	9	10	10	5	5	12	3	6	6	13	4	2	8	5	ENSMUST00000066197
Ppt1	ENSMUSG00000028657	E016	61.3771	0.0652539	38.4631	5.57987e-10	1.82242e-07	9.68604	12.6024	1.0101	4	122859079	122859175	97	+	48	47	94	98	77	74	81	77	37	67	57	108	54	63	63	67	15	36	78	25	60	78	14	28	72	11	15	46	12	45	93	111	120	73	96	132	62	77	114	61	80	67	43	124	ENSMUST00000120157
Ociad2	ENSMUSG00000029153	E009	35.8902	0.0889201	38.4004	5.76195e-10	1.87853e-07	11.1867	7.7325	-1.32198	5	73338594	73338947	354	-	92	96	24	4	14	84	27	16	27	11	40	40	164	102	13	11	47	14	26	30	16	29	73	30	41	26	64	11	59	54	21	26	26	30	26	16	30	17	10	55	11	21	26	5	ENSMUST00000133164
NA	ENSMUSG00000073422+ENSMUSG00000024327+ENSMUSG00000092595	E044	10.1882	0.101012	38.3853	5.8068e-10	1.89062e-07	7.24591	4.21549	-1.70345	17	34031263	34031544	282	-	18	8	8	7	10	24	9	9	5	1	19	8	8	16	8	11	14	12	18	21	4	9	2	10	29	6	14	4	16	13	7	3	5	19	10	8	19	2	5	18	4	16	8	4	c(ENSMUST00000025186, ENSMUST00000170491)
Fam131a	ENSMUSG00000050821	E003	1.9662	0.126083	38.3559	5.89487e-10	1.91673e-07	3.43067	1.29675	-2.84865	16	20694908	20695177	270	+	1	2	0	1	1	7	2	1	0	0	0	0	6	3	1	1	6	1	0	9	2	0	2	0	0	0	2	2	4	5	0	0	0	11	0	0	1	0	2	6	0	0	5	0	ENSMUST00000056518
Nrxn3	ENSMUSG00000066392	E033	283.786	0.00578203	38.1654	6.49943e-10	2.11047e-07	17.9702	19.0889	0.319002	12	90168920	90169091	172	+	155	202	216	209	236	256	279	281	215	234	401	389	232	327	346	244	150	163	322	129	194	351	131	268	461	139	159	207	158	169	296	320	758	398	649	829	272	460	425	332	439	554	256	368	c(ENSMUST00000167103, ENSMUST00000163134, ENSMUST00000167887, ENSMUST00000110130, ENSMUST00000110133, ENSMUST00000057634)
Rufy2	ENSMUSG00000020070	E028	14.566	0.0371627	38.0691	6.8284e-10	2.21434e-07	5.05156	7.4197	1.22841	10	63007674	63007768	95	+	4	7	18	19	24	9	17	8	13	18	30	19	5	23	11	6	2	11	13	17	14	34	14	17	28	3	15	6	15	15	24	15	15	5	20	29	11	23	29	10	23	26	7	12	c(ENSMUST00000119567, ENSMUST00000143594, ENSMUST00000143726)
NA	ENSMUSG00000079657+ENSMUSG00000052752	E011	15.685	0.0617227	38.0139	7.02442e-10	2.27486e-07	5.15976	7.56099	1.22566	17	24510249	24510371	123	-	4	13	25	16	25	9	17	12	27	10	33	8	11	13	31	20	4	17	18	19	20	28	8	26	27	9	14	14	12	25	25	13	23	4	23	39	6	14	16	8	14	16	2	3	c(ENSMUST00000175732, ENSMUST00000176530, ENSMUST00000176805, ENSMUST00000176652, ENSMUST00000088464, ENSMUST00000176668, ENSMUST00000070777, ENSMUST00000176353, ENSMUST00000177024, ENSMUST00000176086)
Rpgrip1l	ENSMUSG00000033282	E024	30.0753	0.03554	37.9933	7.09884e-10	2.2959e-07	7.26935	9.4576	0.904519	8	91287586	91287732	147	-	9	29	54	38	39	32	58	15	35	20	68	20	16	21	38	25	11	24	37	11	25	49	16	65	49	6	16	20	19	13	43	29	37	38	70	45	26	54	43	20	26	63	18	58	c(ENSMUST00000139113, ENSMUST00000047783)
NA	ENSMUSG00000015094+ENSMUSG00000015085	E016	2.30223	0.193072	37.932	7.32526e-10	2.36598e-07	3.64538	1.21191	-3.22615	2	25400941	25401292	352	+	0	0	0	1	0	4	0	1	0	2	2	2	6	14	0	0	6	1	0	4	0	0	5	0	0	3	6	1	4	3	1	0	0	19	0	0	0	0	0	8	0	0	7	0	c(ENSMUST00000148859, ENSMUST00000028328)
Filip1	ENSMUSG00000034898	E008	26.2143	0.0682946	37.9174	7.38059e-10	2.37907e-07	8.60789	5.88608	-1.25464	9	79898195	79898476	282	-	20	11	44	32	64	18	47	28	21	29	36	39	8	8	45	25	7	35	63	17	30	47	4	48	53	4	1	26	2	17	45	33	33	13	32	57	14	30	38	7	19	31	3	48	c(ENSMUST00000172973, ENSMUST00000093811)
NA	ENSMUSG00000096382	E005	8.75011	0.130741	37.9161	7.38537e-10	2.37907e-07	6.90135	3.81262	-1.84637	10	90069468	90069543	76	+	3	11	6	8	8	22	5	6	1	6	13	8	21	20	8	6	3	4	3	14	13	10	14	15	8	14	8	3	5	11	5	10	2	4	10	0	4	10	12	32	3	10	14	4	ENSMUST00000099368
NA	ENSMUSG00000090262+ENSMUSG00000029144	E016	33.7665	0.011499	37.9051	7.42699e-10	2.38931e-07	10.2121	8.6103	-0.61077	5	31145276	31145278	3	-	34	60	25	23	31	67	26	14	15	16	35	16	42	74	32	18	31	23	19	27	23	36	48	23	21	43	24	10	39	33	24	26	45	66	38	53	78	51	28	82	20	41	40	55	c(ENSMUST00000114632, ENSMUST00000136581, ENSMUST00000137409, ENSMUST00000130452, ENSMUST00000067186, ENSMUST00000150408, ENSMUST00000141823, ENSMUST00000137165, ENSMUST00000154241, ENSMUST00000114631, ENSMUST00000149113)
Plek	ENSMUSG00000020120	E003	11.8569	0.0717699	37.8795	7.52532e-10	2.41774e-07	5.08182	5.95825	0.498326	11	16981801	16981933	133	-	6	26	12	15	23	1	23	12	10	4	19	8	11	8	17	2	0	10	9	4	20	26	6	20	17	6	6	3	6	11	12	15	13	5	24	21	6	25	43	14	12	27	1	12	c(ENSMUST00000102881, ENSMUST00000020321)
NA	ENSMUSG00000038181+ENSMUSG00000076387	E007	18.0772	0.0542442	37.8167	7.7712e-10	2.49344e-07	8.37741	5.9863	-1.10728	5	24592212	24592487	276	+	10	20	12	10	14	24	19	21	12	26	22	23	58	28	13	16	9	15	20	22	17	12	16	16	27	26	16	11	22	15	4	36	22	13	22	20	15	15	10	26	11	30	8	10	c(ENSMUST00000121863, ENSMUST00000088295)
Vrk1	ENSMUSG00000021115	E004	38.5054	0.00670681	37.8121	7.7898e-10	2.49611e-07	6.06688	7.70297	0.779419	12	106050935	106051004	70	+	3	9	57	81	58	9	35	63	29	38	82	51	8	4	52	61	3	23	82	3	20	80	4	50	91	10	1	58	2	7	40	56	109	5	50	121	6	71	107	2	69	59	3	55	c(ENSMUST00000085026, ENSMUST00000072040, ENSMUST00000021539)
Dtnbp1	ENSMUSG00000057531	E010	5.18003	0.059733	37.7951	7.85799e-10	2.51357e-07	5.25635	3.16378	-1.53675	13	44986035	44986095	61	-	6	10	12	6	11	12	7	3	4	2	11	0	15	20	9	2	5	2	6	4	1	4	3	7	5	2	4	6	2	5	3	1	5	1	8	2	7	5	2	10	3	6	0	11	c(ENSMUST00000110128, ENSMUST00000072329)
NA	ENSMUSG00000039521+ENSMUSG00000039545	E024	53.9119	0.106251	37.7933	7.86499e-10	2.51357e-07	12.4325	10.0636	-0.81526	X	7592900	7595234	2335	+	76	85	66	53	41	64	54	43	34	45	74	39	142	125	50	35	29	30	36	67	28	51	54	59	43	68	40	43	43	83	51	83	31	65	51	25	56	31	53	116	42	55	29	58	c(ENSMUST00000115738, ENSMUST00000115739, ENSMUST00000115740, ENSMUST00000045566)
Osbpl9	ENSMUSG00000028559	E001	30.1553	0.0391501	37.7173	8.17749e-10	2.61001e-07	10.0834	7.70761	-0.942117	4	109061145	109061649	505	-	28	33	37	36	24	65	44	23	18	17	42	25	16	46	30	24	20	22	23	30	16	44	39	34	33	36	41	22	30	32	45	20	25	29	28	28	26	26	31	29	18	26	45	43	ENSMUST00000084366
Il34	ENSMUSG00000031750	E013	1.30766	0.0783059	37.7059	8.22571e-10	2.62195e-07	0.0116759	2.52186	15.5358	8	110805734	110805741	8	-	0	0	2	8	2	0	1	2	1	2	0	1	0	0	2	1	0	0	3	0	1	4	0	1	4	0	0	2	0	0	2	2	5	0	1	8	0	1	0	0	3	1	0	3	c(ENSMUST00000076846, ENSMUST00000150680)
Gm15337	ENSMUSG00000085289	E001	13.5068	0.109927	37.6992	8.25399e-10	2.62752e-07	4.53854	6.33969	1.04384	18	39367038	39370316	3279	-	3	2	9	24	20	1	21	12	9	12	29	32	2	9	14	19	3	6	27	6	15	19	2	16	36	1	5	16	1	12	31	28	30	21	9	30	8	22	11	6	29	23	4	4	ENSMUST00000135378
Cdh13	ENSMUSG00000031841	E008	9.26731	0.19433	37.6714	8.37248e-10	2.66175e-07	7.13884	3.89826	-1.89059	8	118505604	118505715	112	+	19	15	9	14	1	42	0	5	10	7	5	11	3	14	7	17	5	6	12	4	3	1	14	7	20	8	4	6	11	12	1	20	6	18	3	21	14	2	10	25	6	3	5	1	c(ENSMUST00000117160, ENSMUST00000142551, ENSMUST00000145849, ENSMUST00000123567, ENSMUST00000129548, ENSMUST00000148836)
NA	ENSMUSG00000090262+ENSMUSG00000029144	E018	109.33	0.0141739	37.6557	8.43978e-10	2.67964e-07	15.2859	13.5497	-0.533367	5	31145495	31145565	71	-	119	190	101	96	104	205	95	68	70	36	140	62	158	251	110	64	97	78	78	105	70	81	103	68	120	117	87	45	177	131	94	96	132	208	141	187	188	131	54	218	58	118	112	145	c(ENSMUST00000114632, ENSMUST00000136581, ENSMUST00000137409, ENSMUST00000130452, ENSMUST00000067186, ENSMUST00000150408, ENSMUST00000141823, ENSMUST00000137165, ENSMUST00000154241, ENSMUST00000114631, ENSMUST00000149113, ENSMUST00000131391)
Gm15337	ENSMUSG00000085289	E002	151.154	0.10753	37.6355	8.52802e-10	2.70412e-07	16.6218	14.7412	-0.561188	18	39370995	39371275	281	-	111	141	123	141	154	150	192	104	125	90	232	167	100	224	160	106	92	101	166	118	160	131	97	180	175	65	88	79	115	141	157	159	190	195	389	323	224	301	163	285	183	276	134	200	ENSMUST00000135378
Rasgrp2	ENSMUSG00000032946	E067	30.6888	0.0215545	37.6115	8.6334e-10	2.73396e-07	3.41578	6.27807	1.86907	19	6414792	6414854	63	+	2	2	28	67	44	1	42	41	29	70	48	134	0	0	30	36	0	15	69	2	29	39	1	42	90	0	1	50	0	4	27	63	67	4	30	86	0	43	57	0	71	35	1	13	c(ENSMUST00000149205, ENSMUST00000167240, ENSMUST00000113476, ENSMUST00000035716, ENSMUST00000127021)
Myo5b	ENSMUSG00000025885	E019	2.71805	0.231323	37.5978	8.69404e-10	2.74958e-07	4.49197	1.92834	-2.50743	18	74653360	74653441	82	+	2	1	3	0	2	3	0	0	4	2	8	2	2	8	5	1	5	1	0	2	2	6	6	6	3	3	4	0	3	1	0	8	8	7	4	0	0	2	0	5	0	1	1	5	c(ENSMUST00000120161, ENSMUST00000121875, ENSMUST00000074157)
Celf2	ENSMUSG00000002107	E004	796.253	0.00548389	37.5939	8.71155e-10	2.75153e-07	24.9463	23.6465	-0.355227	2	6545676	6546239	564	-	655	892	753	749	834	865	889	523	579	578	1037	925	865	1099	776	469	384	444	595	514	505	1001	546	713	966	487	492	407	1040	614	735	772	1605	1519	1404	1631	1185	1224	1022	1307	856	1398	860	994	c(ENSMUST00000114924, ENSMUST00000170438, ENSMUST00000100429)
Mrpl58	ENSMUSG00000018858	E021	162.609	0.00358978	37.4982	9.14952e-10	2.88611e-07	15.8284	16.4881	0.194931	11	115410262	115410401	140	+	181	206	211	157	127	214	199	163	107	113	208	128	235	264	164	85	102	122	166	112	112	186	133	200	250	89	77	107	156	150	154	189	316	224	259	297	216	193	177	220	122	267	107	218	c(ENSMUST00000106539, ENSMUST00000021079, ENSMUST00000155134, ENSMUST00000153983, ENSMUST00000103036, ENSMUST00000134386)
Camk2b	ENSMUSG00000057897	E022	3.28482	0.148046	37.4926	9.1762e-10	2.88703e-07	4.5964	2.27173	-2.09882	11	5982759	5982761	3	-	6	7	2	1	7	4	5	0	4	1	13	0	11	6	4	2	5	0	4	3	3	5	0	0	3	4	1	2	5	2	4	0	2	9	3	0	5	1	2	5	0	2	7	1	c(ENSMUST00000101586, ENSMUST00000093355, ENSMUST00000002817, ENSMUST00000109812, ENSMUST00000155755, ENSMUST00000066431)
Rps15a	ENSMUSG00000008683	E009	460.399	0.00425257	37.4937	9.17065e-10	2.88703e-07	21.1455	21.3334	0.0522273	7	118115109	118115228	120	-	391	546	819	446	643	648	705	408	413	293	730	498	472	960	700	427	350	493	568	387	481	679	392	608	830	309	350	300	368	442	701	622	379	363	437	429	321	304	202	273	247	423	128	763	c(ENSMUST00000128482, ENSMUST00000131374, ENSMUST00000172457, ENSMUST00000106588, ENSMUST00000131840, ENSMUST00000134270, ENSMUST00000106590)
Gas7	ENSMUSG00000033066	E001	3.70209	0.124353	37.4793	9.23891e-10	2.903e-07	4.64289	2.36311	-2.01407	11	67455437	67455723	287	+	9	4	0	0	1	7	1	3	5	2	3	0	17	3	2	4	7	1	5	6	4	0	7	3	4	4	3	1	1	7	1	2	1	7	1	8	5	3	1	12	2	2	4	0	ENSMUST00000108681
Ttll5	ENSMUSG00000012609	E005	1.92219	0.0947536	37.4733	9.26718e-10	2.90812e-07	1.41092	3.36026	2.54212	12	85824732	85824967	236	+	1	1	7	2	3	5	0	1	4	2	2	3	2	0	3	1	1	2	6	2	2	3	1	5	6	1	0	1	0	1	1	5	0	0	2	4	0	1	1	0	4	1	0	3	c(ENSMUST00000040179, ENSMUST00000095536, ENSMUST00000110220)
NA	ENSMUSG00000039630+ENSMUSG00000089788	E001	123.584	0.0232575	37.4135	9.55603e-10	2.9949e-07	13.393	15.4289	0.62575	1	178321108	178323073	1966	-	53	130	183	125	156	88	148	98	98	97	192	141	125	141	156	55	58	79	112	97	100	242	76	141	207	66	56	98	108	79	147	151	208	107	198	205	108	194	160	80	138	223	67	372	ENSMUST00000159117
Nav3	ENSMUSG00000020181	E042	68.8805	0.034596	37.366	9.7914e-10	3.06471e-07	12.898	10.6484	-0.755908	10	109883614	109883686	73	-	96	140	36	10	26	170	49	28	36	25	57	34	150	178	37	26	84	30	41	119	28	55	161	15	58	104	119	16	118	104	29	39	53	183	26	38	156	50	9	218	13	17	80	7	c(ENSMUST00000032719, ENSMUST00000161798)
Tlcd1	ENSMUSG00000019437	E024	453.736	0.379582	37.3533	9.8553e-10	3.08074e-07	17.6505	24.7122	1.96938	11	78180821	78181909	1089	+	329	545	813	460	651	700	678	372	396	315	743	452	480	850	693	453	326	411	655	438	452	647	351	599	838	266	320	284	259	458	641	630	434	341	542	465	291	316	345	315	296	445	126	698	ENSMUST00000092880
Trpc7	ENSMUSG00000021541	E002	52.0161	0.0253947	37.2336	1.04794e-09	3.27161e-07	11.8003	10.3277	-0.510481	13	56773270	56773763	494	-	41	50	67	20	60	116	99	25	46	17	102	16	40	123	88	16	38	39	22	61	49	85	42	76	63	36	29	15	45	49	78	34	25	70	90	35	46	85	16	90	25	156	52	141	c(ENSMUST00000022023, ENSMUST00000151918, ENSMUST00000109871)
Klhl22	ENSMUSG00000022750	E017	11.663	0.0997459	37.2107	1.06031e-09	3.30354e-07	4.16319	6.75176	1.50969	16	17777121	17779206	2086	+	3	3	24	8	20	13	19	5	14	2	27	25	4	11	23	6	8	14	12	16	11	27	6	18	25	4	2	7	9	7	15	4	25	0	31	8	6	26	21	7	14	22	0	8	ENSMUST00000144116
NA	ENSMUSG00000089715+ENSMUSG00000089837+ENSMUSG00000022421	E005	63.6007	0.0561243	37.2096	1.06088e-09	3.30354e-07	13.7494	9.16433	-1.57368	15	79790266	79790445	180	-	60	97	10	8	10	130	24	16	21	18	40	39	202	108	27	13	69	22	38	181	22	16	105	22	40	77	108	17	39	103	20	24	47	118	21	122	266	27	20	290	52	29	135	24	c(ENSMUST00000023057, ENSMUST00000089299, ENSMUST00000023060, ENSMUST00000177316, ENSMUST00000125283, ENSMUST00000175858)
Etv1	ENSMUSG00000004151	E017	25.3482	0.132664	37.2005	1.06587e-09	3.3148e-07	9.90784	6.47334	-1.45148	12	38783509	38783802	294	+	26	122	35	2	26	61	14	3	11	16	20	6	43	79	42	8	30	16	1	27	7	43	33	11	15	32	32	9	36	34	11	13	6	68	10	11	35	19	9	48	6	10	57	2	c(ENSMUST00000159334, ENSMUST00000161980, ENSMUST00000160701)
Erc2	ENSMUSG00000040640	E007	395.943	0.00489844	37.1957	1.06847e-09	3.31864e-07	19.8305	20.6653	0.233858	14	27966396	27966563	168	+	289	318	575	324	541	383	556	376	358	267	741	460	284	423	555	256	172	285	381	232	447	635	233	551	637	186	191	184	179	298	626	555	415	478	670	639	449	678	452	475	414	838	305	543	ENSMUST00000090302
Chtop	ENSMUSG00000001017	E005	431.652	0.00411878	37.1603	1.08806e-09	3.37517e-07	20.1897	20.8906	0.195875	3	90499695	90500107	413	-	242	405	682	537	669	476	702	367	482	367	803	561	269	536	636	299	205	406	504	243	436	711	224	482	758	220	233	310	258	324	622	706	557	355	623	538	353	572	588	479	374	648	115	418	c(ENSMUST00000107342, ENSMUST00000107343, ENSMUST00000107346, ENSMUST00000107344, ENSMUST00000049937, ENSMUST00000076639, ENSMUST00000001043)
Mapre2	ENSMUSG00000024277	E003	2.13935	0.0860045	37.1159	1.11314e-09	3.44857e-07	3.72854	1.76987	-2.19415	18	23752393	23752420	28	+	4	2	1	1	2	6	3	0	1	1	0	1	2	8	4	0	5	0	3	0	0	2	4	0	3	2	2	0	2	5	0	1	3	4	2	0	11	0	2	10	1	2	1	0	c(ENSMUST00000132286, ENSMUST00000155708, ENSMUST00000170802, ENSMUST00000118826)
Arpp21	ENSMUSG00000032503	E045	35.0448	0.0372156	37.0868	1.12985e-09	3.49407e-07	5.07755	7.59067	1.28853	9	112185908	112185936	29	-	1	0	40	59	67	6	62	28	56	22	73	61	1	6	65	35	0	57	63	3	46	65	0	64	90	2	0	32	3	10	83	37	44	10	101	64	11	57	48	3	53	93	0	73	c(ENSMUST00000160741, ENSMUST00000070218, ENSMUST00000159444)
Mapk14	ENSMUSG00000053436	E014	20.3398	0.0254027	37.0853	1.1307e-09	3.49407e-07	6.20452	8.06362	0.862558	17	28737011	28737090	80	+	15	18	27	24	28	15	21	24	10	15	31	26	9	21	24	21	17	11	12	12	14	15	9	29	34	15	7	20	10	6	19	30	41	30	55	39	15	30	39	17	36	39	2	31	c(ENSMUST00000114758, ENSMUST00000114752, ENSMUST00000114754, ENSMUST00000062694)
Dnm1	ENSMUSG00000026825	E033	66.8304	0.0358911	37.0229	1.16753e-09	3.60329e-07	10.8736	13.3289	0.814131	2	32334682	32334820	139	-	91	96	89	60	119	158	79	59	76	29	124	84	55	90	100	52	49	70	53	65	42	61	69	86	114	31	64	22	52	76	72	38	59	78	71	91	67	76	35	84	49	78	58	38	c(ENSMUST00000091089, ENSMUST00000113365, ENSMUST00000113352, ENSMUST00000139624, ENSMUST00000113350)
Atrnl1	ENSMUSG00000054843	E006	25.2398	0.0327651	36.9939	1.18497e-09	3.65246e-07	8.56715	7.93133	-0.264191	19	57650258	57650432	175	+	23	57	5	14	14	43	21	25	6	17	11	23	65	54	12	25	12	6	21	40	10	13	34	8	38	23	41	17	26	30	7	25	27	45	5	55	54	21	30	36	33	17	32	21	ENSMUST00000077282
Hnrnpdl	ENSMUSG00000029328	E001	314.207	0.00946937	36.9274	1.2261e-09	3.77445e-07	18.3261	19.6955	0.388346	5	100033577	100034720	1144	-	173	262	393	378	387	313	443	199	294	296	505	400	178	481	396	186	168	286	377	235	354	411	234	325	497	147	147	227	171	186	402	549	390	353	576	546	319	481	488	307	351	472	137	388	c(ENSMUST00000128187, ENSMUST00000135424)
Rufy2	ENSMUSG00000020070	E027	20.1822	0.0551913	36.8977	1.24496e-09	3.82766e-07	5.88333	8.56398	1.23838	10	63006625	63006754	130	+	7	14	25	29	38	13	15	16	19	23	52	32	11	39	16	6	9	9	20	21	19	34	16	26	34	2	20	6	11	28	44	27	25	3	24	47	15	27	27	11	25	40	6	33	c(ENSMUST00000143726, ENSMUST00000143594, ENSMUST00000119567)
Dennd4c	ENSMUSG00000038024	E034	4.162	0.222502	36.8611	1.26853e-09	3.8952e-07	5.1423	2.55083	-2.10439	4	86837381	86837576	196	+	4	16	0	2	7	11	0	1	0	0	5	6	4	15	8	0	5	0	3	12	1	1	6	1	5	5	2	0	10	2	1	5	1	8	0	6	9	6	2	15	1	16	1	0	ENSMUST00000082026
Arhgap24	ENSMUSG00000057315	E011	3.07564	0.272736	36.8253	1.29201e-09	3.96229e-07	1.23757	4.03116	3.46779	5	102841290	102841412	123	+	1	1	5	0	10	1	10	2	6	2	7	2	0	0	8	3	0	5	0	1	7	0	0	5	6	0	0	1	0	1	3	0	18	0	31	0	1	9	1	3	1	1	0	3	c(ENSMUST00000094559, ENSMUST00000073302, ENSMUST00000112854, ENSMUST00000112852, ENSMUST00000112853, ENSMUST00000130222)
Gabbr1	ENSMUSG00000024462	E008	67.6842	0.0369809	36.8115	1.3012e-09	3.98545e-07	13.6744	10.8026	-0.947823	17	37047454	37047657	204	+	61	85	56	60	59	114	59	70	52	41	78	54	121	75	109	54	56	53	72	81	40	32	59	65	96	26	37	23	43	74	65	56	55	121	84	146	98	92	81	220	54	73	80	66	c(ENSMUST00000025338, ENSMUST00000172789, ENSMUST00000174456, ENSMUST00000173823)
Dtnbp1	ENSMUSG00000057531	E012	2.92688	0.0931115	36.762	1.33466e-09	4.07765e-07	4.34001	2.19487	-2.02457	13	44993685	44993738	54	-	3	14	5	3	7	4	1	2	1	1	3	1	6	13	5	1	3	3	4	2	1	1	9	4	1	0	3	2	1	1	1	2	4	3	5	1	3	1	0	5	1	4	0	3	c(ENSMUST00000110128, ENSMUST00000072329)
Sfxn1	ENSMUSG00000021474	E005	71.4295	0.0770315	36.7621	1.33462e-09	4.07765e-07	14.3531	10.5106	-1.26171	13	54092373	54092448	76	+	71	80	78	25	93	102	118	31	80	33	118	38	76	128	113	45	75	60	81	66	62	100	56	65	105	49	54	14	63	78	82	86	58	77	114	129	86	98	51	151	45	155	37	82	ENSMUST00000021930
Nav3	ENSMUSG00000020181	E040	64.8884	0.0387769	36.7557	1.33901e-09	4.08579e-07	12.665	10.3487	-0.787567	10	109880535	109880632	98	-	71	135	25	10	24	165	47	32	27	21	46	41	143	193	22	24	66	18	58	116	22	65	125	14	63	93	102	17	114	103	27	22	38	202	23	42	170	41	15	166	17	21	119	4	ENSMUST00000032719
Rps15a	ENSMUSG00000008683	E008	484.619	0.00459572	36.6468	1.4159e-09	4.31499e-07	21.4159	21.6029	0.0518703	7	118114789	118114864	76	-	399	545	864	466	659	671	730	432	418	312	753	514	495	1037	685	449	352	519	587	423	496	732	404	662	904	329	367	322	427	447	734	640	404	383	489	439	368	334	230	275	247	449	136	854	c(ENSMUST00000128482, ENSMUST00000131374, ENSMUST00000172457, ENSMUST00000106588, ENSMUST00000106590, ENSMUST00000134270, ENSMUST00000131840)
Mfsd4a	ENSMUSG00000059149	E014	26.6123	0.0351511	36.629	1.4289e-09	4.34916e-07	8.79412	7.09342	-0.727736	1	132040540	132040648	109	-	44	47	18	13	11	82	7	18	10	7	9	8	48	67	7	8	70	10	10	49	1	3	35	10	40	25	53	4	41	34	7	13	18	58	24	15	121	6	6	95	7	5	26	7	c(ENSMUST00000126927, ENSMUST00000161864, ENSMUST00000046658, ENSMUST00000112365, ENSMUST00000112370, ENSMUST00000160656, ENSMUST00000159038, ENSMUST00000146267, ENSMUST00000144548)
Rabgap1l	ENSMUSG00000026721	E009	112.554	0.0133696	36.6175	1.43734e-09	4.36938e-07	14.2507	14.8267	0.176311	1	160342036	160342164	129	-	117	136	84	72	74	169	126	64	64	70	147	156	103	243	97	60	114	43	74	176	51	125	157	68	168	96	99	45	86	122	92	104	123	220	135	170	248	111	142	218	92	141	116	124	c(ENSMUST00000028049, ENSMUST00000028052)
Utrn	ENSMUSG00000019820	E044	0.495814	0.113018	36.6118	1.44159e-09	4.37682e-07	2.37823	0.552858	-4.23185	10	12682277	12682450	174	-	1	0	0	0	0	1	0	1	0	0	0	0	2	3	0	0	3	0	0	2	0	0	2	0	2	0	0	0	1	1	0	0	0	1	0	1	0	0	0	0	0	0	0	1	ENSMUST00000076817
NA	ENSMUSG00000073422+ENSMUSG00000024327+ENSMUSG00000092595	E005	36.9231	0.012499	36.5569	1.48275e-09	4.49616e-07	8.20268	9.36222	0.462049	17	34026226	34026395	170	-	12	30	75	46	83	32	72	30	30	42	102	26	25	40	74	42	7	30	48	14	28	69	9	61	60	6	14	45	16	23	70	61	24	35	64	39	9	33	35	29	43	43	5	74	c(ENSMUST00000174029, ENSMUST00000173616, ENSMUST00000173425)
St8sia3	ENSMUSG00000056812	E008	727.811	0.00599073	36.5531	1.48567e-09	4.4994e-07	22.0149	22.2083	0.0534376	18	64269426	64269836	411	+	179	305	631	943	719	268	913	798	417	700	814	946	164	397	772	826	149	438	1093	185	474	822	190	596	1536	194	146	790	237	274	662	1229	2530	615	1698	2886	572	1074	1889	499	1715	1418	273	1268	c(ENSMUST00000025477, ENSMUST00000134064, ENSMUST00000139622, ENSMUST00000129518)
NA	ENSMUSG00000089424+ENSMUSG00000020265+ENSMUSG00000009293	E042	601.863	0.0088938	36.5434	1.49301e-09	4.516e-07	23.1025	21.6583	-0.398434	10	77644560	77645993	1434	+	488	637	930	604	1027	685	1034	534	567	561	1091	626	539	823	836	563	274	489	775	325	534	828	359	758	1311	360	310	400	324	496	753	954	583	559	701	931	498	873	714	490	482	844	168	740	ENSMUST00000174510
Doc2a	ENSMUSG00000052301	E020	9.27913	0.0627647	36.5047	1.52296e-09	4.60087e-07	5.42937	3.99781	-0.938125	7	126849482	126849525	44	+	26	17	10	1	1	32	1	3	2	2	4	2	21	15	2	2	18	3	5	20	5	3	9	2	5	14	6	1	18	19	0	0	0	27	10	1	37	2	5	36	0	3	20	2	c(ENSMUST00000152051, ENSMUST00000141805, ENSMUST00000137873, ENSMUST00000176771, ENSMUST00000064110)
St8sia3os	ENSMUSG00000086128	E007	1131.74	0.0463484	36.4635	1.5555e-09	4.69332e-07	23.3033	25.4593	0.589039	18	64269400	64269955	556	-	288	452	962	1560	1090	406	1426	1355	648	1063	1325	1552	283	572	1183	1221	243	667	1625	220	687	1146	299	926	2266	263	208	1198	401	450	943	1972	4206	1008	2605	4276	863	1639	3009	734	2555	2104	430	2512	ENSMUST00000123473
Rsrp1	ENSMUSG00000037266	E022	30.7197	0.229463	36.4499	1.56638e-09	4.72029e-07	12.5062	5.40606	-2.91912	4	134926151	134926734	584	+	4	35	9	20	4	17	6	7	6	5	13	6	18	195	9	11	118	7	15	249	13	13	102	31	45	26	68	9	20	13	13	13	14	8	13	19	26	12	16	13	12	9	19	15	c(ENSMUST00000148900, ENSMUST00000145364)
Atrnl1	ENSMUSG00000054843	E021	11.5524	0.0373723	36.4446	1.57069e-09	4.7274e-07	6.24019	5.35318	-0.484022	19	57740180	57740232	53	+	20	26	5	11	0	18	0	14	5	10	2	10	30	20	7	11	14	4	12	22	2	14	8	3	13	10	16	4	20	13	7	11	21	30	4	13	11	4	9	25	8	6	13	7	ENSMUST00000077282
Cdc42	ENSMUSG00000006699	E001	831.864	0.00662307	36.4354	1.5781e-09	4.74383e-07	24.0248	24.9114	0.242119	4	137319696	137321192	1497	-	698	1017	1082	875	1029	1161	1042	632	593	511	1059	788	854	1338	915	627	465	519	832	663	637	1068	626	858	1140	596	663	566	878	797	963	1065	1082	1184	1229	1324	918	1014	982	1055	941	1221	387	1038	ENSMUST00000051477
Plek	ENSMUSG00000020120	E006	6.93601	0.0695271	36.3409	1.65648e-09	4.97328e-07	3.72489	4.67829	0.690294	11	16987456	16987560	105	-	3	5	5	10	13	7	4	3	4	6	16	14	2	9	22	5	0	5	4	2	10	8	6	6	9	3	2	8	6	8	16	13	7	0	16	14	1	11	21	7	5	6	0	6	c(ENSMUST00000102881, ENSMUST00000020321)
NA	ENSMUSG00000015467+ENSMUSG00000015474+ENSMUSG00000092176	E004	2.03193	0.145322	36.3111	1.68202e-09	5.04374e-07	0.675801	2.91397	4.2497	17	34613777	34613807	31	-	0	0	7	4	0	0	4	1	6	3	2	0	0	0	2	3	0	3	3	1	4	1	0	3	10	1	0	0	0	0	2	6	3	0	8	3	0	7	3	0	1	2	0	5	c(ENSMUST00000170850, ENSMUST00000015611, ENSMUST00000097345, ENSMUST00000168353)
Btf3l4	ENSMUSG00000028568	E001	445.802	0.0339462	36.2161	1.76607e-09	5.28923e-07	22.6437	20.0652	-0.716319	4	108814295	108816717	2423	-	678	937	255	248	521	413	643	161	179	159	361	220	449	1342	509	395	276	125	233	292	254	330	677	189	359	551	620	156	869	242	282	383	277	1296	342	379	1213	1053	244	581	307	384	618	338	ENSMUST00000102742
Pde4b	ENSMUSG00000028525	E024	128.885	0.070807	36.126	1.84965e-09	5.53274e-07	16.6703	13.4424	-0.977763	4	102570766	102570878	113	+	113	149	220	111	167	184	217	69	124	45	235	84	128	192	232	56	101	107	64	161	122	188	110	170	158	93	93	36	93	131	178	119	85	192	249	112	138	217	45	160	87	291	82	212	c(ENSMUST00000097950, ENSMUST00000106904, ENSMUST00000106911, ENSMUST00000106908)
Hspa1b	ENSMUSG00000090877	E001	3.5075	0.0633718	36.1098	1.86506e-09	5.57195e-07	3.6759	2.03821	-1.74001	17	34956436	34956997	562	-	8	6	1	1	0	7	0	0	1	0	1	0	12	14	2	2	4	2	1	3	2	1	3	3	1	4	10	0	11	3	0	3	0	7	0	0	11	0	0	11	0	0	14	1	ENSMUST00000172753
D930019O06Rik	ENSMUSG00000097083	E002	32.9732	0.0616798	36.098	1.8764e-09	5.59895e-07	9.28596	7.89384	-0.563378	1	39654977	39657390	2414	+	34	76	19	8	7	120	15	18	2	7	15	6	63	167	21	13	43	14	10	72	23	6	51	17	9	55	47	6	47	44	7	24	21	80	12	5	95	9	7	122	4	13	48	24	ENSMUST00000181841
Btf3l4	ENSMUSG00000028568	E005	65.4148	0.0231755	36.0834	1.89051e-09	5.62724e-07	11.3618	12.5186	0.385405	4	108818185	108818244	60	-	62	97	71	69	97	93	73	46	47	40	99	65	51	131	93	77	35	32	65	50	56	74	63	57	110	51	44	38	81	71	76	94	51	92	80	81	67	102	62	78	59	91	39	35	c(ENSMUST00000102741, ENSMUST00000102740, ENSMUST00000102742, ENSMUST00000102739)
Ndrg4	ENSMUSG00000036564	E006	89.8688	0.0455347	36.0853	1.88864e-09	5.62724e-07	10.6644	13.2923	0.876067	8	95700113	95700157	45	+	34	47	161	79	222	73	169	109	128	81	262	118	49	37	172	101	28	128	137	41	94	107	29	146	171	12	18	57	29	40	144	96	92	57	179	186	35	111	84	19	96	144	32	129	c(ENSMUST00000166358, ENSMUST00000160964, ENSMUST00000041318)
Arpp19	ENSMUSG00000007656	E023	2388.15	0.00451241	36.0596	1.9137e-09	5.68758e-07	29.1437	29.3057	0.0436858	9	75057165	75057383	219	+	1208	1566	2694	5022	2630	1870	2709	2671	1572	2440	2842	3981	1500	2542	2103	2784	877	1474	3362	1226	1757	3362	1046	2327	5631	996	998	3071	1593	1512	2675	4494	5064	1783	2975	5306	1362	2617	3987	1481	3347	2624	795	3050	c(ENSMUST00000169492, ENSMUST00000007800, ENSMUST00000170310, ENSMUST00000168166, ENSMUST00000166549, ENSMUST00000164467)
Hspa1b	ENSMUSG00000090877	E002	11.8772	0.0463888	36.0578	1.91547e-09	5.68758e-07	5.48796	6.34595	0.460207	17	34956998	34959056	2059	-	25	29	10	14	7	33	7	7	7	2	19	4	32	15	12	9	13	7	11	13	4	5	8	8	26	4	24	6	18	10	6	8	3	17	7	5	9	2	10	19	4	21	28	7	c(ENSMUST00000172753, ENSMUST00000165202)
Nrxn1	ENSMUSG00000024109	E027	19.8536	0.0226399	36.046	1.92718e-09	5.71538e-07	8.40383	6.59046	-0.810032	17	90588843	90588861	19	-	26	33	18	6	12	26	16	13	14	15	27	16	41	55	12	9	22	9	12	22	3	13	25	10	28	23	23	4	25	20	19	12	20	42	16	26	39	13	11	39	18	11	36	28	c(ENSMUST00000161102, ENSMUST00000072671, ENSMUST00000176174, ENSMUST00000159778, ENSMUST00000160844, ENSMUST00000161402, ENSMUST00000174331, ENSMUST00000161637, ENSMUST00000054059, ENSMUST00000160800)
Tpm3	ENSMUSG00000027940	E023	37.7197	0.0244587	36.0275	1.94555e-09	5.76283e-07	8.57367	10.5313	0.740144	3	90088401	90088476	76	+	31	32	34	35	44	44	55	25	30	34	71	42	32	30	47	19	25	20	30	29	29	38	15	61	61	17	17	17	9	30	65	55	26	83	80	47	46	61	53	44	46	105	36	57	c(ENSMUST00000149734, ENSMUST00000029549, ENSMUST00000133361, ENSMUST00000131354, ENSMUST00000119570, ENSMUST00000062193, ENSMUST00000133281)
Kif1b	ENSMUSG00000063077	E040	51.8462	0.071294	36.0183	1.9547e-09	5.78286e-07	9.10384	12.246	1.11552	4	149233734	149238483	4750	-	16	39	92	79	57	67	74	40	51	51	96	83	47	52	71	28	16	33	49	54	36	107	26	62	103	48	42	27	31	38	68	62	72	29	100	43	37	98	49	52	35	45	26	105	ENSMUST00000030806
Tia1	ENSMUSG00000071337	E042	1.76482	0.157472	35.9576	2.01662e-09	5.95879e-07	3.56933	1.3912	-2.76304	6	86423864	86424344	481	+	4	0	2	2	1	0	0	2	1	0	1	1	0	7	1	0	7	0	2	9	2	0	4	1	0	1	1	1	3	2	0	3	0	7	2	1	2	0	0	6	0	0	0	0	ENSMUST00000134142
Oraov1	ENSMUSG00000031072	E013	11.0737	0.0685895	35.9155	2.06065e-09	6.0815e-07	4.9676	6.33069	0.762027	7	144919610	144919829	220	+	11	14	25	11	13	17	11	14	12	11	25	7	7	8	16	13	7	8	13	13	9	0	5	13	28	5	3	8	4	17	21	18	25	20	11	18	6	5	5	19	2	9	4	12	c(ENSMUST00000147460, ENSMUST00000033388)
Megf11	ENSMUSG00000036466	E039	2.73083	0.0985432	35.8948	2.08269e-09	6.13163e-07	3.21544	1.82729	-1.65939	9	64700363	64700975	613	+	3	2	1	1	0	9	2	0	0	0	1	1	10	10	1	0	2	0	0	5	0	0	6	0	2	6	11	0	13	6	0	0	0	6	1	2	3	5	0	6	0	0	3	0	ENSMUST00000093829
Mxd3	ENSMUSG00000021485	E003	2.31601	0.160866	35.8955	2.08194e-09	6.13163e-07	1.29971	2.50527	1.91242	13	55325712	55325898	187	-	2	0	5	1	7	0	5	1	5	1	2	7	0	0	8	1	0	1	2	0	7	3	0	4	1	3	0	2	0	0	5	5	1	0	7	0	0	8	4	0	0	4	0	5	c(ENSMUST00000141644, ENSMUST00000146181, ENSMUST00000021941)
Racgap1	ENSMUSG00000023015	E013	1.75918	0.227123	35.8775	2.10117e-09	6.17856e-07	0.592198	3.16251	4.87354	15	99628618	99628633	16	-	1	0	7	1	4	0	5	0	0	0	2	3	0	0	5	0	0	3	0	0	2	7	0	2	1	0	0	0	0	0	1	5	13	0	8	5	0	9	0	0	2	4	1	0	c(ENSMUST00000170369, ENSMUST00000168065)
Zmynd11	ENSMUSG00000021156	E011	121.904	0.00716451	35.8292	2.15392e-09	6.32603e-07	15.4851	14.101	-0.421149	13	9690278	9690445	168	-	120	117	146	103	154	159	133	83	134	65	190	95	126	154	179	79	104	115	140	119	86	109	85	126	189	74	105	56	102	134	142	116	131	168	203	229	184	169	114	243	102	172	77	94	c(ENSMUST00000137932, ENSMUST00000110633, ENSMUST00000110638)
Mxd3	ENSMUSG00000021485	E002	3.73909	0.20483	35.8011	2.18524e-09	6.41026e-07	1.99276	3.148	1.34373	13	55325482	55325711	230	-	2	0	8	2	10	0	7	2	10	0	2	8	1	4	10	2	0	5	4	0	9	7	0	5	2	4	0	4	0	0	6	9	1	0	7	0	0	16	6	1	1	7	0	11	c(ENSMUST00000146181, ENSMUST00000021941)
D930019O06Rik	ENSMUSG00000097083	E001	17.0239	0.0627841	35.7394	2.25559e-09	6.60619e-07	6.19271	7.68033	0.704074	1	39650176	39651424	1249	+	21	32	15	8	9	42	10	8	6	9	12	7	42	38	9	12	24	20	13	47	21	6	22	9	21	15	19	10	23	26	14	4	19	29	12	11	20	19	4	29	4	7	9	22	ENSMUST00000181841
NA	ENSMUSG00000051650+ENSMUSG00000051355+ENSMUSG00000084081	E009	241.801	0.0854541	35.7364	2.25899e-09	6.60619e-07	13.6236	18.3901	1.41773	11	22836583	22837195	613	-	46	119	102	485	132	100	162	371	101	338	264	651	99	100	153	318	20	75	413	40	113	237	51	147	534	36	79	443	71	117	154	459	950	83	320	1231	78	193	758	103	658	248	44	155	c(ENSMUST00000055549, ENSMUST00000160826, ENSMUST00000173660, ENSMUST00000062844)
Synpo2	ENSMUSG00000050315	E001	3.06611	0.373804	35.7354	2.2602e-09	6.60619e-07	5.44601	1.81764	-3.274	3	123076519	123080258	3740	-	0	5	0	4	2	11	0	5	0	2	0	6	15	20	1	0	2	1	2	3	0	3	2	5	14	0	0	1	2	12	0	6	0	0	0	6	2	0	4	3	0	6	6	0	c(ENSMUST00000106426, ENSMUST00000106427, ENSMUST00000139160)
Mprip	ENSMUSG00000005417	E025	469.156	0.017558	35.684	2.32064e-09	6.77471e-07	22.4765	20.7151	-0.488404	11	59757524	59760747	3224	+	301	465	347	622	338	511	414	320	355	439	538	533	454	1064	469	290	366	244	361	519	267	552	521	373	640	320	404	273	364	413	552	695	606	865	587	901	713	512	461	722	463	581	588	418	ENSMUST00000066330
Pcdhgc4	ENSMUSG00000023036	E008	21.7299	0.140559	35.6238	2.39346e-09	6.97891e-07	9.72939	6.0864	-1.58278	18	37815079	37817983	2905	+	39	40	10	11	17	31	14	4	20	13	25	5	32	24	24	6	14	19	18	22	16	8	30	22	27	22	31	1	18	20	18	11	40	74	34	7	45	3	16	34	2	51	57	10	ENSMUST00000066140
Zcchc17	ENSMUSG00000028772	E001	326.83	0.0117519	35.6082	2.41269e-09	7.02653e-07	20.4857	19.0128	-0.414556	4	130315383	130316278	896	-	395	519	423	275	382	611	440	263	258	242	490	314	484	718	337	184	229	199	288	311	203	498	327	336	488	286	321	203	379	380	394	395	288	353	246	345	340	252	215	401	194	256	175	419	ENSMUST00000134159
Cnrip1	ENSMUSG00000044629	E002	1.44845	0.0897142	35.5973	2.42625e-09	7.05032e-07	1.21457	2.99372	2.6338	11	17051803	17051817	15	+	1	3	4	3	3	2	3	2	2	0	3	2	0	2	1	1	0	4	1	0	0	0	0	2	6	0	0	4	1	1	2	1	0	0	4	1	2	0	2	0	3	0	0	1	c(ENSMUST00000131515, ENSMUST00000135637)
Rpl22	ENSMUSG00000028936	E012	167.611	0.00129186	35.597	2.42666e-09	7.05032e-07	15.9004	16.1127	0.0629062	4	152330007	152330046	40	+	151	150	230	185	217	228	269	141	121	135	229	174	222	327	190	179	125	164	256	147	158	236	121	223	352	128	94	120	124	108	209	266	206	68	147	209	105	144	144	108	102	154	78	292	c(ENSMUST00000127659, ENSMUST00000139685, ENSMUST00000150485, ENSMUST00000156445, ENSMUST00000126519, ENSMUST00000103191, ENSMUST00000142735)
NA	ENSMUSG00000090118+ENSMUSG00000036913+ENSMUSG00000031985	E011	8.13249	0.221489	35.5906	2.43462e-09	7.06498e-07	6.77303	3.52777	-2.01778	8	124829020	124830782	1763	+	18	29	2	1	1	21	9	3	7	3	5	11	6	21	1	7	9	3	5	6	1	3	3	4	2	20	3	2	8	8	2	3	14	24	2	35	8	14	0	13	3	0	27	4	c(ENSMUST00000167588, ENSMUST00000041106)
NA	ENSMUSG00000092229+ENSMUSG00000052632+ENSMUSG00000090370	E032	24.7438	0.0431475	35.5441	2.49335e-09	7.2232e-07	8.55314	7.18305	-0.589654	12	21249302	21249417	116	+	46	36	20	5	5	42	13	12	14	10	12	9	41	51	14	3	47	9	2	33	13	3	22	6	11	30	34	0	29	29	19	22	5	100	16	17	70	14	22	90	7	16	75	32	c(ENSMUST00000050990, ENSMUST00000101562, ENSMUST00000064595, ENSMUST00000090834)
Vamp4	ENSMUSG00000026696	E019	631.056	0.0170154	35.5428	2.49509e-09	7.2232e-07	24.0006	22.2785	-0.473141	1	162597049	162599078	2030	+	497	713	760	444	804	995	772	375	484	346	898	547	728	1025	703	282	384	456	419	496	532	1173	580	777	980	592	485	296	986	675	844	646	630	982	877	753	928	859	462	956	338	811	348	930	c(ENSMUST00000050010, ENSMUST00000132158)
Mctp1	ENSMUSG00000021596	E004	246.868	0.0123848	35.4798	2.57708e-09	7.4517e-07	14.7145	16.3576	0.491739	13	76641712	76641826	115	+	61	77	350	249	407	81	405	263	243	223	460	470	36	64	321	271	33	212	324	34	239	567	51	393	548	27	33	206	68	77	417	380	544	93	482	549	72	452	465	67	336	496	61	704	c(ENSMUST00000125209, ENSMUST00000126960, ENSMUST00000109583, ENSMUST00000109589)
Mro	ENSMUSG00000064036	E009	3.17553	0.260173	35.4586	2.60528e-09	7.52427e-07	1.07083	3.87494	3.76786	18	73864063	73865251	1189	+	0	0	0	19	1	2	1	4	0	9	0	4	0	0	1	3	1	0	3	3	2	2	0	2	4	0	0	4	0	0	2	2	30	0	3	15	0	4	13	0	6	8	0	1	ENSMUST00000139821
Ankrd24	ENSMUSG00000054708	E042	16.6066	0.0788107	35.4457	2.62267e-09	7.5655e-07	5.62126	8.03886	1.16485	10	81643024	81643802	779	+	22	13	12	15	19	30	26	18	11	16	19	10	27	23	18	18	14	22	15	12	14	37	10	16	24	4	17	22	14	11	13	17	14	29	31	14	5	17	8	13	23	11	11	11	c(ENSMUST00000137978, ENSMUST00000154707, ENSMUST00000119336)
NA	ENSMUSG00000073422+ENSMUSG00000024327+ENSMUSG00000092595	E007	68.4685	0.00445831	35.3641	2.73482e-09	7.87965e-07	11.0568	11.69	0.216123	17	34026408	34026470	63	-	34	72	113	94	132	54	173	40	73	69	162	71	39	84	108	72	34	54	65	15	68	134	36	91	109	21	22	67	29	57	128	130	50	42	111	66	32	63	71	45	61	82	23	124	c(ENSMUST00000168978, ENSMUST00000174029, ENSMUST00000170644, ENSMUST00000173616, ENSMUST00000045467, ENSMUST00000174399, ENSMUST00000173425)
Ppp1r12a	ENSMUSG00000019907	E014	56.2046	0.0283732	35.3085	2.81401e-09	8.09822e-07	12.4559	10.3259	-0.727803	10	108253325	108253495	171	+	75	57	51	27	67	76	55	48	45	35	73	67	101	125	53	39	50	37	45	66	43	44	59	66	79	40	62	22	49	58	64	58	43	71	55	55	52	78	39	88	50	27	93	62	ENSMUST00000070663
Limd2	ENSMUSG00000040699	E013	13.2516	0.144358	35.289	2.84238e-09	8.17017e-07	8.11309	4.75334	-1.71664	11	106160360	106160860	501	-	32	63	8	12	10	40	13	9	12	5	6	5	8	23	18	14	12	7	10	12	1	5	14	4	13	3	10	4	21	26	6	16	25	12	2	11	13	7	16	40	14	1	9	21	ENSMUST00000106875
Bhlhe41	ENSMUSG00000030256	E007	73.4377	0.0189648	35.2846	2.8488e-09	8.17895e-07	12.3545	11.4312	-0.308149	6	145865206	145865302	97	-	44	50	92	104	84	59	122	63	82	83	136	121	57	77	93	57	28	65	71	46	61	75	48	129	121	41	26	38	34	57	88	70	124	53	128	91	56	138	96	44	74	147	57	110	c(ENSMUST00000111703, ENSMUST00000032386)
Rsrp1	ENSMUSG00000037266	E021	16.7742	0.214257	35.2724	2.86667e-09	8.22055e-07	9.87292	4.17716	-2.80181	4	134926026	134926150	125	+	6	21	4	11	5	12	6	2	3	5	6	9	16	88	3	8	61	2	7	151	5	5	50	19	20	19	28	6	7	10	11	12	4	5	2	20	6	3	7	3	5	6	11	15	c(ENSMUST00000148900, ENSMUST00000149003, ENSMUST00000145364)
Ino80e	ENSMUSG00000030689	E020	16.2574	0.0693354	35.212	2.95699e-09	8.46954e-07	5.85504	7.40442	0.760099	7	126861705	126861732	28	-	6	11	30	17	17	29	24	26	19	9	22	2	7	12	32	19	4	19	17	18	18	13	4	20	19	4	4	2	19	13	28	7	15	28	30	29	13	21	25	22	16	14	17	51	c(ENSMUST00000153764, ENSMUST00000125624, ENSMUST00000144056, ENSMUST00000132552, ENSMUST00000106343, ENSMUST00000154881)
NA	ENSMUSG00000091228+ENSMUSG00000020857+ENSMUSG00000037601	E004	407.702	0.00617905	35.1832	3.00095e-09	8.58533e-07	20.1902	21.2309	0.290417	11	93951900	93952012	113	-	394	642	521	432	533	702	608	355	341	362	619	460	505	706	449	332	285	356	437	310	344	638	318	477	705	334	276	310	356	438	553	590	341	327	373	435	334	261	285	403	251	346	136	575	c(ENSMUST00000021217, ENSMUST00000170303, ENSMUST00000072566)
Banp	ENSMUSG00000025316	E049	37.4012	0.0491427	35.1592	3.03824e-09	8.68178e-07	11.0004	8.34978	-0.996408	8	122026178	122029258	3081	+	61	108	45	19	25	88	32	16	13	14	21	29	46	108	22	19	46	17	9	40	13	48	60	32	33	38	47	9	32	51	15	19	18	74	32	45	100	28	32	127	12	23	43	21	ENSMUST00000170857
Dot1l	ENSMUSG00000061589	E033	3.18613	0.0691119	35.1388	3.07023e-09	8.76048e-07	1.86018	3.75659	2.07169	10	80790320	80790384	65	+	1	1	3	6	5	3	4	3	4	2	9	4	0	6	5	4	5	2	6	0	2	4	0	7	10	0	0	1	1	0	5	8	9	0	15	7	1	4	4	0	4	3	0	0	c(ENSMUST00000127740, ENSMUST00000150338, ENSMUST00000105336, ENSMUST00000149394)
Tpm2	ENSMUSG00000028464	E017	1.8749	0.509067	35.137	3.07299e-09	8.76048e-07	4.31171	1.17988	-3.8098	4	43522675	43522800	126	-	4	2	0	0	5	8	0	1	2	0	0	0	16	3	1	0	3	0	0	6	0	0	2	0	6	2	6	0	0	0	0	5	0	1	0	0	5	0	0	3	1	0	2	0	c(ENSMUST00000107913, ENSMUST00000150592, ENSMUST00000107914, ENSMUST00000030184, ENSMUST00000150262)
Kalrn	ENSMUSG00000061751	E099	1.94681	0.231011	35.1014	3.1298e-09	8.90153e-07	1.4788	3.81768	2.78741	16	34514049	34514086	38	-	1	2	5	1	3	2	3	3	3	0	4	1	2	3	8	3	0	1	0	2	9	2	0	3	3	3	0	0	2	2	0	3	3	1	1	0	1	2	1	4	2	0	0	0	c(ENSMUST00000089655, ENSMUST00000132569)
NA	ENSMUSG00000080772+ENSMUSG00000028385	E003	20.6415	0.0103513	35.1024	3.12821e-09	8.90153e-07	6.65938	7.99956	0.607723	4	59833677	59833866	190	+	19	12	29	25	32	35	28	17	21	14	37	22	15	20	34	12	10	21	22	20	23	32	15	23	23	13	17	11	6	17	33	26	21	19	37	27	25	33	20	19	20	39	2	23	ENSMUST00000120410
Racgap1	ENSMUSG00000023015	E012	1.72114	0.218434	35.0968	3.13716e-09	8.91202e-07	0.592112	3.10383	4.81841	15	99628558	99628617	60	-	1	0	6	1	2	0	5	0	2	0	3	1	0	0	4	0	0	4	0	0	2	5	0	2	1	0	0	1	0	0	1	4	14	0	7	5	0	11	0	0	2	2	1	0	ENSMUST00000170369
Tm6sf1	ENSMUSG00000038623	E014	4.70369	0.295405	35.0837	3.15827e-09	8.96152e-07	5.13849	2.30462	-2.39989	7	81872416	81873492	1077	+	7	10	1	2	1	13	1	6	0	0	1	4	22	21	4	1	11	0	2	24	0	1	8	5	3	2	6	0	10	1	0	7	3	7	0	1	5	0	0	19	1	0	3	0	ENSMUST00000124616
Prdm16	ENSMUSG00000039410	E015	3.69703	0.293796	35.0751	3.17231e-09	8.99085e-07	4.98654	2.32116	-2.28607	4	154340721	154342137	1417	-	4	6	7	6	2	7	1	2	0	3	1	0	17	6	14	2	4	1	0	3	0	1	2	4	1	6	3	0	9	9	8	0	1	0	0	1	2	7	0	8	0	13	6	0	c(ENSMUST00000097759, ENSMUST00000105638, ENSMUST00000105636, ENSMUST00000105637, ENSMUST00000070313, ENSMUST00000141164, ENSMUST00000030902)
Srp9	ENSMUSG00000026511	E004	580.986	0.00471562	35.0532	3.20821e-09	9.08201e-07	22.4166	22.888	0.129851	1	182131336	182131919	584	+	542	941	783	510	690	915	859	395	454	334	854	537	574	1187	678	407	367	418	484	488	463	865	491	576	972	441	470	329	565	626	705	731	728	650	759	675	775	510	480	648	427	715	242	1014	c(ENSMUST00000027792, ENSMUST00000111018)
NA	ENSMUSG00000079657+ENSMUSG00000052752	E088	16.5846	0.00789858	35.0406	3.229e-09	9.13021e-07	7.68772	6.10802	-0.751237	17	24529947	24529970	24	-	29	37	16	11	16	44	13	8	10	10	11	9	27	49	15	16	19	15	10	17	13	12	21	11	27	15	20	6	25	26	6	25	11	11	14	14	26	15	9	19	7	11	13	10	c(ENSMUST00000035797, ENSMUST00000176533, ENSMUST00000177441)
Tubgcp2	ENSMUSG00000025474	E003	28.5567	0.0119779	35.0357	3.23709e-09	9.14246e-07	9.39744	7.96233	-0.576752	7	139997972	139998100	129	-	36	64	28	21	13	67	24	24	19	15	21	10	46	57	32	11	34	21	25	41	23	18	48	23	49	26	33	11	46	35	17	32	31	88	7	27	11	15	18	60	16	16	25	8	ENSMUST00000026547
Trpc7	ENSMUSG00000021541	E008	2.46323	0.17798	35.0229	3.25858e-09	9.19245e-07	0.665831	3.30846	4.66906	13	56789602	56789797	196	-	0	0	2	3	6	1	1	4	4	1	5	1	0	1	5	1	0	1	0	0	1	3	0	7	6	0	0	1	0	0	7	0	1	0	7	1	0	2	0	0	4	3	0	48	c(ENSMUST00000173067, ENSMUST00000173466, ENSMUST00000174457, ENSMUST00000151918, ENSMUST00000109871, ENSMUST00000022023, ENSMUST00000173513, ENSMUST00000173817)
Cep128	ENSMUSG00000061533	E012	33.4426	0.0318273	34.985	3.32247e-09	9.36181e-07	5.60058	7.66418	1.01525	12	91083674	91083723	50	-	1	9	28	95	45	5	57	75	26	48	35	54	4	0	24	52	0	27	69	3	24	46	9	32	107	1	6	50	1	8	47	69	121	14	22	90	9	38	80	1	60	19	5	27	c(ENSMUST00000141429, ENSMUST00000123161, ENSMUST00000133329, ENSMUST00000143415)
Ankrd37	ENSMUSG00000050914	E001	6.7836	0.0837879	34.9649	3.35696e-09	9.44802e-07	5.84727	3.55803	-1.52104	8	45996902	45996910	9	-	7	13	8	5	6	13	7	3	8	5	4	5	12	10	8	3	3	3	4	1	7	6	5	7	13	2	4	2	5	6	8	12	8	4	18	15	16	7	13	10	7	4	5	15	ENSMUST00000053558
Ino80e	ENSMUSG00000030689	E023	1.53955	0.120541	34.894	3.48149e-09	9.78719e-07	1.0396	2.71904	2.80011	7	126861839	126861848	10	-	0	1	1	3	0	2	3	3	1	2	1	0	0	1	3	1	0	7	1	1	3	1	0	2	3	0	0	1	0	1	3	3	1	0	3	5	0	0	3	0	1	0	0	11	c(ENSMUST00000144056, ENSMUST00000154881, ENSMUST00000125624)
Pik3r4	ENSMUSG00000032571	E002	71.285	0.0485418	34.8911	3.48679e-09	9.79073e-07	13.5497	10.474	-1.02498	9	105644196	105644969	774	+	50	41	49	77	72	89	125	77	51	67	122	110	89	39	72	80	33	40	96	46	55	58	49	99	109	26	36	45	53	43	59	66	138	88	161	284	53	61	85	75	119	92	57	54	ENSMUST00000065778
Mapre2	ENSMUSG00000024277	E002	1.32154	0.0680322	34.8614	3.54036e-09	9.92968e-07	2.97046	1.23727	-2.55705	18	23752339	23752392	54	+	2	2	0	0	2	3	2	0	1	1	0	0	3	7	1	0	2	0	1	0	0	1	4	1	2	3	1	1	1	3	0	1	0	0	1	0	5	0	0	3	1	0	3	0	c(ENSMUST00000132286, ENSMUST00000170802, ENSMUST00000155708)
NA	ENSMUSG00000036452+ENSMUSG00000073576	E044	107.297	0.0142873	34.8547	3.55248e-09	9.95219e-07	15.0801	13.4962	-0.488198	18	39296785	39296923	139	+	97	83	109	61	91	124	142	71	87	56	130	91	141	194	115	62	79	98	91	101	62	83	100	74	119	73	74	47	118	99	89	103	149	295	145	143	179	161	100	157	76	150	217	136	c(ENSMUST00000137497, ENSMUST00000148399, ENSMUST00000154551, ENSMUST00000141058, ENSMUST00000155576, ENSMUST00000097593, ENSMUST00000151757)
Plek	ENSMUSG00000020120	E004	6.34821	0.079316	34.821	3.61462e-09	1.01146e-06	3.51616	4.50992	0.750809	11	16983196	16983265	70	-	1	13	3	10	13	1	7	8	4	5	13	6	5	4	14	1	0	7	4	2	12	13	2	11	5	5	2	2	2	6	12	11	8	2	19	5	2	12	22	7	7	8	0	4	c(ENSMUST00000102881, ENSMUST00000020321)
Ttll5	ENSMUSG00000012609	E003	1.3429	0.0654426	34.7866	3.67903e-09	1.0283e-06	1.09486	2.83706	2.7755	12	85824707	85824709	3	+	2	0	3	2	2	3	0	1	3	1	3	3	1	0	4	2	0	1	4	0	2	1	1	3	3	1	0	0	0	1	3	1	0	0	2	1	0	1	1	0	4	1	0	1	c(ENSMUST00000095536, ENSMUST00000110220, ENSMUST00000177188)
Arg2	ENSMUSG00000021125	E001	3.42146	0.0689364	34.7817	3.68815e-09	1.02967e-06	1.5983	2.89675	1.7398	12	79130777	79130980	204	+	0	1	6	11	3	1	6	9	3	3	1	6	1	0	5	2	0	2	13	0	5	7	1	1	14	0	0	5	0	1	3	4	5	0	4	8	0	2	4	0	12	3	2	4	ENSMUST00000021550
Rfx4	ENSMUSG00000020037	E009	0.85992	0.278716	34.6971	3.85211e-09	1.0742e-06	2.8885	0.78856	-3.77784	10	84835293	84835354	62	+	4	6	0	0	1	1	1	0	0	0	1	0	1	0	0	0	2	0	0	0	0	3	2	1	0	2	2	0	2	2	0	0	0	0	0	1	0	0	0	4	0	1	0	0	c(ENSMUST00000060397, ENSMUST00000166696)
Evi5	ENSMUSG00000011831	E039	2.38907	0.100334	34.6338	3.97943e-09	1.10844e-06	3.63119	1.70641	-2.22115	5	107872601	107872629	29	-	6	5	0	2	0	7	2	0	0	0	0	1	6	13	2	1	4	1	0	3	1	5	5	0	2	5	1	0	1	4	2	1	1	12	0	2	6	0	0	1	0	0	6	0	c(ENSMUST00000133411, ENSMUST00000132482, ENSMUST00000138111)
Lnx1	ENSMUSG00000029228	E006	15.1149	0.00834918	34.5812	4.08826e-09	1.13646e-06	5.77172	7.39684	0.801974	5	74597104	74597105	2	-	9	9	14	7	16	17	19	8	10	7	28	20	7	20	9	7	8	14	8	13	5	29	14	17	20	10	10	7	11	8	21	12	34	28	43	16	25	35	14	21	16	41	19	19	c(ENSMUST00000154928, ENSMUST00000117525, ENSMUST00000117388)
Rnf207	ENSMUSG00000058498	E001	40.6092	0.185306	34.5807	4.08941e-09	1.13646e-06	11.5103	8.29299	-1.19487	4	152307019	152307310	292	-	17	32	28	52	30	38	36	33	27	34	37	78	52	79	31	28	19	18	29	26	23	61	39	33	79	12	20	37	38	28	31	60	109	74	46	125	37	35	67	60	60	60	27	50	ENSMUST00000076183
Rps15a	ENSMUSG00000008683	E006	569.467	0.00491067	34.5578	4.13777e-09	1.14859e-06	22.2697	22.4434	0.0479183	7	118109933	118110018	86	-	454	695	981	570	815	790	851	562	485	397	943	618	685	1195	792	502	401	507	647	466	597	914	434	746	968	375	407	425	458	623	873	846	493	441	548	510	370	355	232	336	284	491	202	997	c(ENSMUST00000134270, ENSMUST00000131374, ENSMUST00000106588, ENSMUST00000106590, ENSMUST00000172457)
Dclk1	ENSMUSG00000027797	E008	132.095	0.0370064	34.5038	4.25411e-09	1.17953e-06	16.8353	13.7816	-0.919516	3	55466573	55471317	4745	+	108	270	158	105	102	184	103	68	67	60	158	96	154	311	104	61	128	68	77	259	67	193	116	95	178	157	138	76	216	95	88	111	140	278	147	181	177	105	119	194	137	129	122	176	ENSMUST00000167204
Pde4d	ENSMUSG00000021699	E023	1.8865	0.298189	34.4824	4.30123e-09	1.19124e-06	3.47234	1.49994	-2.46231	13	109686156	109686175	20	+	1	5	1	0	0	6	1	0	0	0	0	0	5	4	0	0	1	0	0	1	0	2	6	0	0	3	4	0	3	4	1	1	14	6	0	0	6	1	0	8	0	0	3	0	ENSMUST00000074103
Kalrn	ENSMUSG00000061751	E085	20.3452	0.201675	34.4511	4.37102e-09	1.20919e-06	5.41933	10.166	2.10943	16	34307720	34307839	120	-	25	15	7	7	27	48	15	11	15	10	19	14	31	23	20	11	11	11	20	31	15	174	16	18	17	9	10	5	23	18	7	6	15	21	19	31	28	27	19	30	9	16	21	28	c(ENSMUST00000151491, ENSMUST00000114960, ENSMUST00000114961, ENSMUST00000089655, ENSMUST00000142817, ENSMUST00000076810)
NA	ENSMUSG00000068221+ENSMUSG00000022436	E022	6.04742	0.0418283	34.431	4.41625e-09	1.22031e-06	2.99607	4.62414	1.30298	15	78911339	78911532	194	+	3	1	12	7	11	2	9	8	11	5	5	12	3	7	19	2	3	2	4	2	8	7	0	6	8	2	1	6	1	0	9	12	4	3	9	17	6	17	12	6	7	12	1	7	ENSMUST00000001226
Cdh13	ENSMUSG00000031841	E005	5.11754	0.125973	34.3686	4.5603e-09	1.25583e-06	5.31719	2.99205	-1.73794	8	118283797	118283898	102	+	6	9	4	7	0	18	4	4	4	3	2	5	2	7	2	8	1	2	9	3	4	2	9	6	17	4	3	4	6	3	1	11	4	8	0	5	9	0	10	15	4	2	6	1	c(ENSMUST00000142551, ENSMUST00000117160, ENSMUST00000129548, ENSMUST00000145849, ENSMUST00000148836)
Mitf	ENSMUSG00000035158	E007	9.03815	0.0480045	34.3668	4.5644e-09	1.25583e-06	3.58245	5.61913	1.37516	6	97941129	97941302	174	+	1	6	10	3	19	3	8	14	5	9	26	13	10	3	13	11	1	9	23	1	10	15	2	18	17	2	4	9	4	2	2	19	23	1	24	23	6	19	3	11	16	8	3	3	c(ENSMUST00000148233, ENSMUST00000043637, ENSMUST00000113339, ENSMUST00000101123)
NA	ENSMUSG00000092232+ENSMUSG00000022194+ENSMUSG00000089682	E025	100.138	0.00899279	34.3664	4.56548e-09	1.25583e-06	13.4203	13.8637	0.139096	14	54894848	54894962	115	+	49	115	128	77	122	100	159	61	95	72	154	104	97	152	117	50	39	82	85	87	80	190	71	154	143	41	60	86	73	104	143	147	119	111	160	146	115	142	130	134	127	119	49	128	c(ENSMUST00000172557, ENSMUST00000116476, ENSMUST00000172695, ENSMUST00000140691, ENSMUST00000150975, ENSMUST00000146271, ENSMUST00000141446, ENSMUST00000022808, ENSMUST00000134077, ENSMUST00000139985)
Pde1c	ENSMUSG00000004347	E022	0.69699	0.364548	34.3698	4.55735e-09	1.25583e-06	2.92996	0.734237	-4.02624	6	56361861	56362193	333	-	1	1	0	2	0	2	0	0	0	1	1	1	0	1	1	0	1	1	1	3	0	0	0	0	0	1	0	1	0	1	1	0	0	0	0	0	0	1	4	3	0	0	1	0	c(ENSMUST00000164037, ENSMUST00000114327, ENSMUST00000164752, ENSMUST00000166102, ENSMUST00000044505)
Add1	ENSMUSG00000029106	E038	19.3997	0.0365486	34.3379	4.63265e-09	1.27287e-06	8.49187	6.40829	-0.936423	5	34629139	34629172	34	+	20	31	23	9	17	39	30	10	8	8	33	13	24	21	14	15	18	10	22	23	6	23	14	16	17	22	32	10	18	25	14	18	17	41	12	31	23	10	18	42	17	8	35	25	c(ENSMUST00000114338, ENSMUST00000114335, ENSMUST00000001108, ENSMUST00000152805, ENSMUST00000052836)
Wdr37	ENSMUSG00000021147	E040	3.30908	0.204662	34.3293	4.6533e-09	1.2771e-06	4.82417	1.96299	-2.67397	13	8870870	8870979	110	-	2	11	0	0	4	14	1	0	3	3	2	0	23	4	2	0	3	1	0	6	2	0	4	2	4	2	0	0	5	18	3	2	4	9	4	0	4	0	1	4	3	2	2	0	c(ENSMUST00000021572, ENSMUST00000176922, ENSMUST00000177112, ENSMUST00000164183, ENSMUST00000177404)
NA	ENSMUSG00000036782+ENSMUSG00000080862	E017	2.51543	0.240079	34.3194	4.67687e-09	1.28212e-06	4.37088	1.7383	-2.72644	X	23315180	23315201	22	-	0	4	6	3	2	7	6	3	3	0	5	0	2	5	6	0	1	0	8	4	6	1	1	6	3	2	0	2	0	0	1	1	0	4	3	4	3	7	2	2	1	10	0	0	c(ENSMUST00000115313, ENSMUST00000153345)
Dlc1	ENSMUSG00000031523	E021	9.91509	0.0873235	34.2823	4.767e-09	1.30535e-06	4.32836	6.85567	1.44145	8	36732588	36733054	467	-	7	21	16	10	4	25	13	7	7	8	15	5	5	13	14	4	10	9	15	16	8	7	7	17	14	8	14	4	10	7	9	7	1	16	6	28	11	11	8	20	17	5	1	1	ENSMUST00000098826
NA	ENSMUSG00000020888+ENSMUSG00000065534	E027	87.8099	0.0354623	34.2415	4.86806e-09	1.33152e-06	14.4307	12.2595	-0.688206	11	70010112	70010777	666	+	98	109	77	78	129	156	111	48	96	46	142	100	135	168	89	39	57	67	73	70	75	156	73	116	131	97	77	42	106	99	69	107	58	115	85	61	97	102	60	138	41	106	75	70	ENSMUST00000102575
Nsd3	ENSMUSG00000054823	E014	25.1613	0.0411247	34.2137	4.9381e-09	1.34916e-06	9.46846	7.25453	-0.915386	8	25674436	25674907	472	+	23	34	18	14	19	39	25	15	9	8	15	12	25	83	31	17	32	5	18	29	20	18	34	17	18	15	19	5	16	38	34	28	52	37	25	26	95	32	9	49	23	37	43	14	c(ENSMUST00000141781, ENSMUST00000136107)
Eps15	ENSMUSG00000028552	E019	8.0896	0.0497775	34.1447	5.11627e-09	1.39627e-06	4.01883	5.96141	1.21659	4	109322070	109322215	146	+	3	12	13	7	9	13	4	10	7	8	8	3	6	4	6	8	7	5	12	8	4	9	4	4	17	8	7	7	8	5	3	13	6	18	11	36	5	8	10	17	10	10	5	1	c(ENSMUST00000132165, ENSMUST00000175776, ENSMUST00000176251, ENSMUST00000102729)
Kalrn	ENSMUSG00000061751	E086	22.1572	0.228515	34.0945	5.24985e-09	1.43067e-06	5.4952	10.6393	2.23559	16	34310436	34310567	132	-	19	18	17	8	34	42	24	14	28	12	21	10	26	23	23	7	19	15	16	28	15	196	23	13	22	9	12	4	27	18	9	4	29	12	39	16	42	20	22	27	7	16	19	25	c(ENSMUST00000151491, ENSMUST00000114960, ENSMUST00000114961, ENSMUST00000089655, ENSMUST00000142817, ENSMUST00000076810)
NA	ENSMUSG00000079657+ENSMUSG00000052752	E023	11.2923	0.0544065	34.093	5.2541e-09	1.43067e-06	4.47687	6.56717	1.19914	17	24511597	24511687	91	-	12	9	20	19	12	20	22	10	11	4	24	2	5	5	23	11	4	15	18	14	8	11	11	23	17	7	4	5	1	7	13	20	11	9	12	29	5	20	13	0	15	18	7	6	c(ENSMUST00000176900, ENSMUST00000175698, ENSMUST00000176652, ENSMUST00000088464, ENSMUST00000176668, ENSMUST00000070777, ENSMUST00000176353, ENSMUST00000177024, ENSMUST00000176086, ENSMUST00000176530)
Lrrc49	ENSMUSG00000047766	E019	9.49178	0.064052	34.0221	5.44883e-09	1.48203e-06	6.62618	4.40787	-1.27541	9	60649542	60649710	169	-	5	15	7	5	4	30	4	6	7	7	17	21	8	26	13	10	14	5	6	13	5	7	7	2	12	6	4	2	15	13	6	16	10	25	13	18	17	3	7	20	4	8	5	3	c(ENSMUST00000150398, ENSMUST00000053171)
Ints8	ENSMUSG00000040738	E001	11.3524	0.0839495	33.9842	5.55611e-09	1.50952e-06	4.17458	6.61312	1.4341	4	11199158	11199451	294	-	2	2	9	5	7	7	14	15	2	9	23	15	17	14	15	9	2	11	15	5	13	20	9	10	21	3	2	13	3	8	14	13	33	6	30	33	10	15	31	6	21	12	4	16	ENSMUST00000044616
Tln2	ENSMUSG00000052698	E003	40.3785	0.00997337	33.979	5.57093e-09	1.51186e-06	8.36349	9.9404	0.612115	9	67223976	67224101	126	-	20	32	49	66	71	41	55	42	53	52	89	65	18	32	50	62	11	29	62	20	42	59	10	52	128	7	9	18	14	17	53	50	65	41	57	68	25	53	59	29	40	49	14	48	c(ENSMUST00000040025, ENSMUST00000039662)
Cryzl1	ENSMUSG00000058240	E028	2.21432	0.0460231	33.9416	5.6791e-09	1.53949e-06	1.43507	3.22273	2.36857	16	91728599	91728600	2	-	1	0	6	9	6	2	6	1	1	2	5	0	1	1	0	1	0	3	6	0	2	2	2	1	5	1	1	1	0	0	4	3	4	0	2	7	0	3	1	2	3	7	0	7	c(ENSMUST00000114023, ENSMUST00000122254, ENSMUST00000123751, ENSMUST00000073466, ENSMUST00000117644, ENSMUST00000141664)
Strbp	ENSMUSG00000026915	E001	19.93	0.0266102	33.8946	5.81806e-09	1.5754e-06	6.55235	8.33223	0.799335	2	37483228	37483845	618	-	18	21	15	15	21	22	19	24	14	10	30	16	22	24	23	15	25	14	25	15	11	22	13	16	36	16	11	9	19	24	19	13	39	43	27	40	18	19	31	18	32	16	24	17	ENSMUST00000155831
Chrm1	ENSMUSG00000032773	E006	92.3752	0.0422399	33.8919	5.82609e-09	1.57582e-06	14.8911	12.3446	-0.800762	19	8681568	8683587	2020	+	82	137	49	82	91	107	96	71	67	49	133	134	112	256	57	46	80	52	63	123	74	115	128	58	129	128	86	42	117	69	63	69	164	184	107	166	99	77	96	129	35	95	75	61	ENSMUST00000163785
Sipa1l3	ENSMUSG00000030583	E019	32.6315	0.0395737	33.8426	5.97548e-09	1.61443e-06	9.98615	8.31022	-0.650891	7	29397151	29397281	131	-	18	33	24	15	25	14	38	23	42	20	44	35	59	33	21	23	11	25	29	16	21	41	32	23	53	19	17	19	23	23	24	36	55	66	77	73	58	78	23	57	28	84	52	20	ENSMUST00000085809
NA	ENSMUSG00000021711+ENSMUSG00000078936	E010	1.83354	0.0643555	33.754	6.25412e-09	1.68783e-06	1.22065	2.99365	2.61926	13	104152165	104152182	18	-	1	0	5	3	1	0	5	3	1	1	2	5	0	2	1	4	0	0	4	0	0	3	0	5	6	0	0	0	0	0	1	2	3	0	4	5	3	4	6	2	2	0	0	8	c(ENSMUST00000141557, ENSMUST00000022224)
Parp4	ENSMUSG00000054509	E035	2.73761	0.104595	33.7377	6.30668e-09	1.70013e-06	1.46282	3.66525	2.69671	14	56655482	56655614	133	+	1	0	4	3	3	0	5	1	9	2	6	2	3	1	8	0	0	0	3	2	4	3	0	4	5	0	1	3	0	1	7	1	0	0	2	3	0	7	3	3	1	6	0	27	c(ENSMUST00000162312, ENSMUST00000161553)
Dab1	ENSMUSG00000028519	E030	178.087	0.00835482	33.7113	6.39268e-09	1.7214e-06	17.2881	15.9564	-0.390317	4	104732070	104732180	111	+	131	196	234	80	166	176	199	111	117	79	293	217	304	412	131	94	111	119	126	126	129	363	132	191	223	150	148	97	164	124	169	220	262	197	308	323	175	246	187	222	178	308	229	226	c(ENSMUST00000106830, ENSMUST00000146078)
Cep128	ENSMUSG00000061533	E022	12.5034	0.137795	33.6294	6.6679e-09	1.79352e-06	7.75406	4.33439	-1.84509	12	91260049	91260636	588	-	7	7	12	13	13	28	15	7	4	10	18	7	4	19	17	7	5	15	14	7	23	19	4	16	25	10	10	4	9	12	10	13	14	11	20	32	9	29	13	1	19	11	14	35	c(ENSMUST00000141429, ENSMUST00000143415)
Hp1bp3	ENSMUSG00000028759	E014	34.1633	0.0221581	33.6264	6.67796e-09	1.79424e-06	7.71491	9.55138	0.741646	4	138221526	138221657	132	+	9	19	68	34	84	30	68	34	46	20	62	37	29	18	56	23	17	43	38	24	39	48	16	38	66	7	14	21	14	34	87	42	25	17	44	64	12	49	30	27	42	51	16	52	c(ENSMUST00000165861, ENSMUST00000130071, ENSMUST00000137865, ENSMUST00000030541, ENSMUST00000154581, ENSMUST00000105827, ENSMUST00000105826, ENSMUST00000142420)
Sec22b	ENSMUSG00000027879	E011	460.544	0.00898991	33.5856	6.81971e-09	1.83031e-06	21.0739	21.5807	0.140767	3	97921116	97921851	736	+	321	471	558	440	588	477	561	396	314	297	569	471	342	665	572	376	266	265	383	392	291	584	341	444	694	228	373	292	422	347	439	603	716	774	598	842	550	704	647	750	610	703	375	622	c(ENSMUST00000130778, ENSMUST00000029476)
AI115009	ENSMUSG00000097745	E001	28.0297	0.11933	33.5795	6.84094e-09	1.83398e-06	7.90432	9.44874	0.621025	3	152666913	152667832	920	+	41	48	26	7	30	97	27	18	27	12	34	21	39	97	32	9	32	24	33	45	16	23	37	68	29	23	35	0	29	39	20	21	20	38	21	7	45	13	8	48	5	11	17	24	ENSMUST00000181093
Trmt1	ENSMUSG00000001909	E048	0.777291	0.0944913	33.5693	6.87708e-09	1.84163e-06	2.36457	0.57362	-4.10849	8	84695541	84696826	1286	+	2	2	0	0	0	1	0	0	0	0	0	0	2	2	0	0	1	0	0	3	0	0	5	1	0	3	0	0	0	0	0	0	0	1	1	0	0	0	0	6	0	0	2	1	ENSMUST00000137953
NA	ENSMUSG00000028896+ENSMUSG00000085241+ENSMUSG00000064387	E037	2.21327	0.0274635	33.5626	6.90057e-09	1.84589e-06	3.32299	1.9564	-1.55821	4	132353597	132353605	9	-	3	5	5	0	0	7	1	1	1	0	0	1	5	13	1	0	4	0	1	3	1	1	6	1	3	1	5	0	6	2	1	2	0	7	1	0	2	1	2	5	0	2	0	3	c(ENSMUST00000155129, ENSMUST00000155816, ENSMUST00000151374, ENSMUST00000152943)
Pitpnc1	ENSMUSG00000040430	E002	8.08753	0.166736	33.5542	6.93045e-09	1.85184e-06	6.71059	3.63945	-1.89446	11	107216678	107216796	119	-	11	5	8	6	8	8	9	5	2	13	7	3	16	10	16	5	12	2	14	7	1	5	6	3	18	2	9	5	23	7	3	3	0	25	17	2	11	8	10	16	2	5	13	3	ENSMUST00000103064
Mppe1	ENSMUSG00000062526	E003	5.78038	0.0960938	33.5378	6.98915e-09	1.86547e-06	4.96342	3.38458	-1.15855	18	67227597	67227719	123	-	2	4	3	6	9	10	6	5	6	9	15	7	6	7	4	4	4	5	5	6	7	2	2	4	19	3	7	3	6	6	8	9	2	1	3	7	0	7	14	15	8	5	2	4	ENSMUST00000073054
Doc2a	ENSMUSG00000052301	E022	12.2575	0.0494763	33.4894	7.16541e-09	1.91042e-06	6.07796	4.90972	-0.667953	7	126849662	126849760	99	+	28	26	12	2	1	46	1	2	2	1	4	3	32	27	6	3	27	6	6	32	10	5	14	4	10	16	7	1	19	21	4	1	1	29	12	2	36	3	5	44	0	4	26	8	c(ENSMUST00000152051, ENSMUST00000137873, ENSMUST00000176771, ENSMUST00000064110)
Pdzd7	ENSMUSG00000074818	E001	9.43899	0.0771998	33.4751	7.21822e-09	1.92239e-06	6.47608	4.36937	-1.22806	19	45026906	45026906	1	-	16	12	3	2	2	24	7	3	9	3	15	2	17	34	10	4	4	5	8	14	13	11	13	5	5	9	12	1	11	19	10	4	2	28	16	10	22	12	1	24	0	9	7	6	ENSMUST00000038901
Arpp21	ENSMUSG00000032503	E024	0.249488	0.222916	33.4644	7.25807e-09	1.93089e-06	2.11732	0.203242	-6.78025	9	112175580	112176094	515	-	0	0	0	0	0	0	0	0	0	0	0	0	0	3	0	0	2	0	0	1	0	0	2	0	0	0	0	0	0	0	0	0	0	0	0	0	0	0	1	0	0	0	1	0	ENSMUST00000161138
Adam22	ENSMUSG00000040537	E007	15.984	0.0512624	33.4222	7.41726e-09	1.97108e-06	7.98747	5.75891	-1.06692	5	8087982	8088068	87	-	17	24	9	6	11	14	11	15	11	11	13	17	29	61	13	16	9	9	6	19	11	6	15	7	23	11	16	10	21	16	9	4	35	20	27	27	33	6	35	32	6	12	27	5	c(ENSMUST00000136808, ENSMUST00000153427, ENSMUST00000136524, ENSMUST00000115386)
Dctn6	ENSMUSG00000031516	E019	12.2638	0.0778971	33.3885	7.54675e-09	2.00329e-06	7.35035	4.92057	-1.27833	8	34104986	34105039	54	-	6	21	23	4	8	17	7	6	8	5	25	9	26	52	11	4	8	8	12	15	8	23	9	13	13	21	16	9	21	28	8	7	6	14	21	6	9	2	1	12	6	7	9	17	c(ENSMUST00000117243, ENSMUST00000143411)
Postn	ENSMUSG00000027750	E022	0.555255	0.34034	33.3687	7.62395e-09	2.02158e-06	2.89667	0.600702	-4.5724	3	54380493	54383106	2614	+	0	0	0	0	0	0	1	0	1	0	0	0	0	9	0	0	1	0	0	2	1	0	3	0	0	0	0	0	2	0	1	1	1	0	1	0	0	1	0	0	1	0	0	0	ENSMUST00000145036
Rabgap1l	ENSMUSG00000026721	E027	27.2776	0.0747528	33.3646	7.64017e-09	2.02367e-06	7.39629	9.54756	0.881145	1	160740752	160740931	180	-	26	38	22	49	25	41	21	28	21	28	39	49	41	43	34	25	22	6	30	20	17	34	22	25	37	16	21	18	26	35	37	19	33	24	16	20	21	22	67	28	24	30	13	26	ENSMUST00000028049
NA	ENSMUSG00000007891+ENSMUSG00000045777	E007	26.8772	0.147565	33.3255	7.79528e-09	2.06251e-06	9.89843	6.45168	-1.45882	7	142355922	142356114	193	-	51	54	15	5	11	104	11	8	15	7	8	4	81	58	17	21	57	3	24	51	12	1	31	22	26	26	35	6	61	48	8	7	9	38	32	16	60	26	4	78	4	3	37	6	c(ENSMUST00000105988, ENSMUST00000084412)
Bcl11a	ENSMUSG00000000861	E002	4.9521	0.0203345	33.3181	7.82505e-09	2.06813e-06	4.77856	3.25033	-1.16213	11	24078117	24078146	30	+	4	8	4	3	4	13	5	0	4	3	4	0	7	6	1	2	3	3	4	7	2	5	5	2	4	4	3	1	10	9	2	1	8	13	9	4	7	2	8	15	8	4	12	5	c(ENSMUST00000000881, ENSMUST00000109516)
NA	ENSMUSG00000079657+ENSMUSG00000052752	E004	20.1747	0.0354067	33.3026	7.88765e-09	2.08241e-06	6.36187	8.2976	0.88007	17	24509532	24509651	120	-	10	17	26	28	24	30	30	15	15	10	32	9	20	36	27	25	10	18	38	25	18	13	8	28	59	7	5	11	11	29	33	26	26	6	28	56	25	24	18	17	22	24	8	27	c(ENSMUST00000177024, ENSMUST00000176805, ENSMUST00000176652, ENSMUST00000176668, ENSMUST00000088464, ENSMUST00000070777, ENSMUST00000176353, ENSMUST00000176086)
NA	ENSMUSG00000045466+ENSMUSG00000072653	E025	6.16304	0.130258	33.2901	7.93873e-09	2.09362e-06	5.2773	3.57183	-1.18783	6	47951378	47953153	1776	+	5	13	10	5	5	11	14	2	2	2	5	1	28	22	7	3	4	3	3	17	3	7	7	8	12	5	10	3	6	7	6	0	0	13	1	1	11	1	1	8	0	4	4	5	c(ENSMUST00000130490, ENSMUST00000154259)
Crybg3	ENSMUSG00000022723	E008	7.79022	0.0259123	33.2793	7.98274e-09	2.10294e-06	2.49497	4.00828	1.40826	16	59524861	59524970	110	-	0	0	9	15	15	0	13	4	10	8	21	8	0	0	15	10	0	6	4	0	8	14	0	8	16	0	0	6	0	3	12	19	16	3	27	22	0	22	14	0	7	19	8	22	c(ENSMUST00000044604, ENSMUST00000129762, ENSMUST00000179383)
Gipc2	ENSMUSG00000039131	E011	12.887	0.179014	33.2123	8.26245e-09	2.17427e-06	7.54732	4.19407	-1.85433	3	152106831	152107032	202	-	5	6	21	16	26	4	17	4	15	12	36	20	8	11	18	10	4	17	14	12	14	18	5	19	20	5	11	8	9	2	34	15	5	21	18	13	5	14	2	3	19	19	9	37	ENSMUST00000128741
NA	ENSMUSG00000090262+ENSMUSG00000029144	E038	90.3553	0.0120454	33.2059	8.2897e-09	2.17603e-06	12.4765	14.0597	0.502732	5	31156788	31157443	656	-	72	100	101	74	111	85	108	80	66	59	112	76	64	129	97	39	55	48	79	53	73	92	52	58	153	77	49	82	87	79	96	92	190	120	179	181	139	150	118	97	134	153	87	97	c(ENSMUST00000151370, ENSMUST00000043161, ENSMUST00000088010)
Nrxn1	ENSMUSG00000024109	E025	39.2694	0.0913037	33.2045	8.29603e-09	2.17603e-06	11.4411	8.30422	-1.16671	17	90565305	90565478	174	-	50	71	31	13	24	107	37	31	18	21	52	20	87	106	37	23	36	16	36	55	12	30	64	24	56	55	47	19	57	47	15	25	30	87	24	32	79	10	2	80	11	36	58	14	c(ENSMUST00000160844, ENSMUST00000072671, ENSMUST00000176174, ENSMUST00000159778, ENSMUST00000161102, ENSMUST00000161402, ENSMUST00000174331, ENSMUST00000161637, ENSMUST00000054059, ENSMUST00000160800, ENSMUST00000176118)
Utrn	ENSMUSG00000019820	E030	1.0938	0.463795	33.2055	8.29153e-09	2.17603e-06	3.33633	1.01714	-3.469	10	12649143	12649218	76	-	1	0	0	0	3	2	0	0	0	0	1	0	4	8	1	0	1	1	0	3	0	9	3	0	0	0	3	0	0	2	0	0	0	5	0	2	3	0	0	0	0	0	0	0	ENSMUST00000076817
Adck1	ENSMUSG00000021044	E008	7.1466	0.0154175	33.1394	8.57812e-09	2.2476e-06	5.43925	4.04393	-0.909192	12	88446641	88446757	117	+	9	6	8	9	13	13	7	8	9	2	15	5	13	10	13	6	8	8	1	11	4	1	5	6	9	8	1	6	4	7	5	4	4	10	4	11	15	8	2	21	6	2	5	7	c(ENSMUST00000101165, ENSMUST00000166940)
Atrnl1	ENSMUSG00000054843	E008	26.5587	0.0484692	33.1237	8.64801e-09	2.26347e-06	8.83245	8.01062	-0.336719	19	57654771	57655026	256	+	21	45	1	12	11	30	12	24	11	19	16	27	85	50	18	22	30	3	27	40	10	17	26	6	29	32	32	19	20	23	8	28	53	64	13	41	69	18	24	57	22	10	38	36	ENSMUST00000077282
1700008O03Rik	ENSMUSG00000008028	E013	10.9425	0.248775	33.0959	8.7722e-09	2.2935e-06	4.05833	6.37075	1.39908	7	44378887	44380920	2034	-	13	4	9	21	10	3	11	11	11	4	5	27	2	5	6	7	5	6	19	8	5	12	3	11	29	3	6	33	11	4	15	33	32	0	3	43	2	9	12	9	13	6	7	2	ENSMUST00000134535
Gstm5	ENSMUSG00000004032	E007	291.153	0.00448058	33.0774	8.85613e-09	2.31295e-06	18.3827	19.2607	0.249497	3	107896298	107896373	76	+	238	345	325	436	385	407	334	287	232	210	419	445	360	379	297	293	175	188	346	196	243	356	187	332	528	178	180	278	244	249	305	340	357	230	344	580	242	278	286	274	267	321	170	419	c(ENSMUST00000170058, ENSMUST00000172247, ENSMUST00000004134, ENSMUST00000169365, ENSMUST00000167523)
Utrn	ENSMUSG00000019820	E045	0.64437	0.330401	33.0748	8.86828e-09	2.31364e-06	2.66497	0.690378	-3.9246	10	12683245	12683373	129	-	0	0	0	0	0	0	0	0	0	0	0	0	3	4	0	0	3	0	0	2	0	0	2	0	4	2	1	0	1	1	0	0	0	0	0	2	1	0	0	1	0	0	0	2	ENSMUST00000076817
Rabgap1l	ENSMUSG00000026721	E020	9.27499	0.162368	33.0435	9.01192e-09	2.34859e-06	3.89047	6.43004	1.55621	1	160702358	160702460	103	-	8	15	20	25	17	9	13	18	5	8	16	13	10	4	10	12	10	2	24	10	5	7	2	5	19	5	5	4	5	5	14	8	2	5	16	25	1	10	13	8	5	10	4	0	ENSMUST00000028049
NA	ENSMUSG00000085334+ENSMUSG00000028820	E025	37.854	0.0376874	33.0255	9.09599e-09	2.36796e-06	8.09304	10.2812	0.848804	4	127035808	127035854	47	+	23	31	55	39	55	26	49	28	39	29	82	62	19	42	35	22	12	28	51	31	49	72	28	45	70	16	17	18	19	8	52	57	89	39	57	79	32	53	51	24	52	62	13	47	c(ENSMUST00000145240, ENSMUST00000137236, ENSMUST00000146285, ENSMUST00000137457, ENSMUST00000130659)
Aff4	ENSMUSG00000049470	E030	0.988231	0.325	33.0152	9.144e-09	2.37537e-06	2.95571	0.758104	-3.95966	11	53409362	53409530	169	+	0	0	0	2	0	0	0	0	0	0	0	0	0	6	0	0	3	0	0	2	0	0	3	1	3	2	3	0	7	1	0	0	0	1	0	1	4	0	0	3	0	0	0	0	ENSMUST00000154499
Foxj3	ENSMUSG00000032998	E001	16.2579	0.0854543	33.016	9.14051e-09	2.37537e-06	8.22316	5.64581	-1.22849	4	119537004	119537168	165	+	18	11	3	8	9	49	20	4	21	5	13	10	30	48	14	5	15	7	10	16	9	12	19	38	17	23	25	2	12	25	11	13	16	33	20	15	41	13	11	30	3	25	22	0	ENSMUST00000176012
Osbpl1a	ENSMUSG00000044252	E024	86.6775	0.0182061	32.9838	9.29296e-09	2.41148e-06	12.3835	14.1539	0.562275	18	12841184	12841346	163	-	90	123	48	52	50	209	55	42	34	54	52	59	182	188	52	75	116	38	80	102	49	67	100	32	87	63	92	46	177	101	43	78	130	131	68	146	169	36	99	182	72	90	102	82	c(ENSMUST00000124570, ENSMUST00000119512, ENSMUST00000074352, ENSMUST00000154614, ENSMUST00000121888, ENSMUST00000117361, ENSMUST00000155650, ENSMUST00000121808)
Med14	ENSMUSG00000064127	E001	56.0204	0.0238594	32.9548	9.4328e-09	2.44516e-06	10.0235	11.9972	0.686566	X	12675369	12677651	2283	-	33	44	57	51	56	53	59	41	45	40	99	51	33	30	41	30	38	37	54	33	54	48	30	65	72	34	44	27	66	32	50	63	93	76	188	133	60	96	89	48	61	149	37	140	ENSMUST00000096495
Ablim2	ENSMUSG00000029095	E006	3.1153	0.172926	32.9431	9.48976e-09	2.45468e-06	4.51387	2.13343	-2.22721	5	35798453	35798596	144	+	5	1	2	5	6	2	4	1	2	1	2	2	2	3	9	6	4	5	7	10	1	0	2	3	1	3	2	2	5	6	2	1	0	8	2	4	2	0	0	6	2	5	0	1	c(ENSMUST00000114210, ENSMUST00000054598, ENSMUST00000114206, ENSMUST00000114205, ENSMUST00000114204, ENSMUST00000129347, ENSMUST00000101280)
Cep128	ENSMUSG00000061533	E044	1.82174	0.230982	32.9448	9.48122e-09	2.45468e-06	3.86755	1.49553	-2.79376	12	91381648	91381788	141	-	2	4	0	3	0	0	0	2	3	0	1	0	4	3	3	2	2	1	1	5	0	9	1	1	3	2	2	0	0	0	2	2	1	0	0	3	3	0	3	3	0	5	3	4	c(ENSMUST00000141429, ENSMUST00000127802, ENSMUST00000138935, ENSMUST00000127866, ENSMUST00000129111)
NA	ENSMUSG00000080772+ENSMUSG00000028385	E005	47.9298	0.0150398	32.9253	9.57697e-09	2.47461e-06	9.82005	11.1372	0.470495	4	59834107	59834219	113	+	20	56	63	44	67	63	81	33	38	22	84	55	33	60	45	23	29	39	43	32	46	81	33	70	67	24	32	22	41	29	61	56	81	71	75	66	56	67	55	58	66	80	29	87	ENSMUST00000120410
Cacng2	ENSMUSG00000019146	E003	131.767	0.00741486	32.907	9.66752e-09	2.4927e-06	14.8465	15.3662	0.15693	15	78013313	78013396	84	-	93	165	75	145	84	213	120	94	83	91	140	138	125	203	131	130	87	73	162	104	96	117	109	101	288	76	91	114	183	111	97	187	274	175	169	357	136	112	177	171	191	153	120	91	ENSMUST00000019290
Gm14066	ENSMUSG00000085071	E003	1.10067	0.376535	32.9075	9.66492e-09	2.4927e-06	2.63243	0.0139311	-15.1524	2	139276737	139277855	1119	-	7	3	0	0	0	1	0	0	0	0	0	0	4	1	0	0	1	0	0	0	0	0	4	0	0	0	2	0	3	0	0	0	0	10	0	0	0	0	0	1	0	0	8	0	ENSMUST00000134801
Wdr37	ENSMUSG00000021147	E024	6.55241	0.0479855	32.9003	9.70065e-09	2.49859e-06	5.6425	3.57573	-1.39381	13	8853325	8853669	345	-	3	14	2	6	5	14	6	1	3	4	7	5	13	13	4	8	7	3	7	12	9	5	4	5	12	11	6	2	11	8	9	6	2	13	13	3	5	2	6	17	5	4	2	2	c(ENSMUST00000176922, ENSMUST00000177112, ENSMUST00000164183)
Arg2	ENSMUSG00000021125	E002	5.37501	0.0822148	32.8918	9.74355e-09	2.50698e-06	2.47838	3.57521	1.08451	12	79131841	79131913	73	+	1	4	9	19	4	1	10	10	3	3	6	16	2	2	6	7	0	7	17	0	4	6	1	4	17	0	1	8	0	2	4	6	8	0	6	14	0	1	7	0	16	10	3	4	ENSMUST00000021550
NA	ENSMUSG00000079657+ENSMUSG00000052752	E030	8.5479	0.0495132	32.8814	9.79539e-09	2.51765e-06	3.83842	5.78176	1.25809	17	24512247	24512372	126	-	10	13	16	19	8	14	9	6	10	8	17	7	0	3	7	10	4	5	11	7	18	20	6	11	17	4	4	9	1	5	4	15	7	5	15	20	4	5	6	7	7	16	1	5	c(ENSMUST00000177502, ENSMUST00000176900, ENSMUST00000176530, ENSMUST00000176652, ENSMUST00000088464, ENSMUST00000176668, ENSMUST00000070777, ENSMUST00000176353, ENSMUST00000176237, ENSMUST00000177024, ENSMUST00000176086, ENSMUST00000175698)
Dab1	ENSMUSG00000028519	E003	21.527	0.064061	32.831	1.00531e-08	2.57571e-06	5.84484	8.23144	1.12271	4	103951834	103951993	160	+	3	11	21	13	27	14	44	24	22	9	70	27	34	15	15	27	4	28	22	4	19	34	3	17	36	5	5	13	9	12	21	30	65	9	39	76	11	42	8	20	24	61	15	58	c(ENSMUST00000143294, ENSMUST00000106827)
Gnas	ENSMUSG00000027523	E002	0.655706	0.305264	32.8325	1.00454e-08	2.57571e-06	0.434973	2.57491	5.15757	2	174284604	174285255	652	+	0	0	0	0	0	0	2	0	0	0	3	0	0	0	2	0	0	1	3	0	0	2	0	1	1	1	1	0	0	0	8	0	0	0	4	0	0	1	0	0	0	2	0	1	c(ENSMUST00000109095, ENSMUST00000109096, ENSMUST00000180362)
Mdk	ENSMUSG00000027239	E001	18.768	0.14934	32.8315	1.00504e-08	2.57571e-06	4.91495	7.28005	1.25001	2	91929805	91929827	23	-	3	9	16	5	11	10	29	32	18	26	42	43	6	8	15	16	2	8	24	2	14	48	4	10	45	3	5	29	11	3	14	58	65	19	25	49	4	15	30	3	27	32	5	51	ENSMUST00000111309
Utrn	ENSMUSG00000019820	E029	1.51114	0.497095	32.8195	1.01125e-08	2.58821e-06	4.11099	1.01589	-4.09863	10	12643403	12643611	209	-	0	0	0	1	3	1	0	0	0	0	2	1	3	20	0	0	2	2	0	8	0	5	2	0	1	1	4	0	0	6	0	0	0	5	0	2	3	0	0	0	0	0	0	0	ENSMUST00000076817
Myh14	ENSMUSG00000030739	E050	0.353656	0.316994	32.7972	1.0229e-08	2.61526e-06	2.52803	0.340192	-5.81303	7	44665136	44665500	365	-	1	5	0	0	1	1	0	0	0	0	0	0	0	0	0	0	0	0	0	0	0	1	0	0	0	1	3	0	0	0	0	1	0	0	0	0	0	0	0	1	0	0	0	0	c(ENSMUST00000107900, ENSMUST00000148487, ENSMUST00000048102, ENSMUST00000107899)
NA	ENSMUSG00000036452+ENSMUSG00000073576	E015	3.59289	0.237824	32.7887	1.02743e-08	2.62408e-06	4.57952	2.21941	-2.15576	18	38933793	38933964	172	+	8	5	2	0	0	10	1	2	3	0	1	5	6	12	0	2	5	1	0	9	1	4	10	4	1	4	4	0	12	7	3	0	0	0	2	12	1	3	0	10	0	0	7	1	c(ENSMUST00000148850, ENSMUST00000115580)
Smyd4	ENSMUSG00000018809	E019	21.5772	0.0768672	32.7707	1.03697e-08	2.64566e-06	8.91488	6.59011	-1.01558	11	75404766	75405705	940	+	27	55	22	19	7	41	21	9	20	9	21	15	65	77	21	7	20	9	8	28	22	18	22	17	31	31	30	7	52	36	20	16	7	13	22	25	23	10	11	38	3	14	9	2	ENSMUST00000044530
Tcf7l2	ENSMUSG00000024985	E009	18.1139	0.101083	32.7291	1.05941e-08	2.70007e-06	8.65248	5.54254	-1.46202	19	55742364	55742467	104	+	10	12	7	7	13	17	20	13	14	33	15	8	52	22	33	15	5	14	9	13	24	35	9	49	72	14	19	5	13	4	16	61	33	16	24	34	13	25	1	20	1	24	8	3	c(ENSMUST00000111649, ENSMUST00000126434, ENSMUST00000111662, ENSMUST00000041717, ENSMUST00000061496, ENSMUST00000111653, ENSMUST00000111652, ENSMUST00000111651, ENSMUST00000111657, ENSMUST00000111656, ENSMUST00000111654, ENSMUST00000111659, ENSMUST00000111658, ENSMUST00000127233)
Cep128	ENSMUSG00000061533	E007	51.3402	0.0328818	32.7125	1.06849e-08	2.72038e-06	7.23924	9.16747	0.807081	12	91019292	91019405	114	-	1	23	45	135	51	8	74	74	31	81	50	93	9	5	31	81	2	36	98	5	37	98	10	57	157	4	8	78	4	18	71	106	175	24	42	164	10	67	166	0	84	30	4	39	c(ENSMUST00000126048, ENSMUST00000123400, ENSMUST00000141429, ENSMUST00000123161, ENSMUST00000143415, ENSMUST00000154836)
Atp6v1c2	ENSMUSG00000020566	E001	1.59003	0.26314	32.6878	1.08215e-08	2.75225e-06	3.82656	1.31981	-3.12442	12	17284721	17284721	1	-	1	0	0	0	3	4	1	1	0	3	2	2	3	0	1	0	0	1	0	2	2	2	0	1	1	1	0	0	1	2	3	6	3	4	0	5	2	1	1	1	1	0	8	4	ENSMUST00000095820
Ankrd35	ENSMUSG00000038354	E017	26.0202	0.00842134	32.607	1.12809e-08	2.86609e-06	8.74262	7.91191	-0.343018	3	96690192	96690468	277	+	40	19	19	26	13	41	27	32	15	23	36	44	22	78	22	9	27	14	29	36	19	28	23	19	48	15	21	19	39	31	12	59	36	32	38	33	16	38	25	18	17	26	3	15	ENSMUST00000048427
Rps9	ENSMUSG00000006333	E008	22.1725	0.00943806	32.5871	1.13966e-08	2.89247e-06	8.47983	6.99747	-0.645951	7	3704215	3704319	105	+	30	28	35	32	24	46	31	11	13	20	35	9	32	31	25	21	17	19	38	28	22	29	26	26	29	23	10	16	30	34	28	31	10	17	17	21	7	20	18	20	6	19	3	15	c(ENSMUST00000108625, ENSMUST00000146303, ENSMUST00000139818)
Psd3	ENSMUSG00000030465	E031	72.4583	0.0393258	32.5766	1.14585e-08	2.90514e-06	11.0145	13.331	0.765712	8	67963289	67964354	1066	-	48	48	107	57	83	67	105	31	71	46	140	55	89	85	118	36	31	52	54	41	78	100	51	93	118	53	29	24	39	53	127	52	142	89	164	116	64	112	70	73	45	188	87	157	c(ENSMUST00000093469, ENSMUST00000150169, ENSMUST00000098696, ENSMUST00000038959)
Atpif1	ENSMUSG00000054428	E002	10.2942	0.0770095	32.5618	1.15464e-08	2.92439e-06	6.79141	4.44579	-1.3293	4	132532488	132533295	808	-	20	8	7	8	6	19	12	5	10	5	6	6	10	52	3	3	9	9	5	25	4	4	14	2	20	8	7	4	29	11	13	7	8	40	5	3	13	4	2	19	2	6	6	17	ENSMUST00000145795
Utrn	ENSMUSG00000019820	E057	1.13045	0.241	32.5526	1.16012e-08	2.93519e-06	3.12254	1.05431	-3.16839	10	12720018	12720105	88	-	4	1	0	0	0	1	0	1	0	3	1	0	0	2	2	0	4	0	0	5	0	0	3	0	1	1	1	1	0	0	1	0	2	2	1	0	0	0	0	4	3	2	1	0	ENSMUST00000076817
NA	ENSMUSG00000032479+ENSMUSG00000047011	E027	1.50849	0.153009	32.5489	1.16233e-08	2.93774e-06	NA	NA	NA	9	110039908	110039908	1	+	1	1	1	1	5	3	5	0	1	0	3	7	0	0	3	1	0	0	2	0	1	2	0	0	4	0	0	1	0	0	1	7	1	0	5	1	0	3	4	0	6	5	0	1	ENSMUST00000163190
NA	ENSMUSG00000028896+ENSMUSG00000085241+ENSMUSG00000064387	E031	3.85815	0.0302582	32.5335	1.17157e-08	2.95801e-06	4.11513	2.82163	-1.12558	4	132352663	132352679	17	-	8	13	6	1	0	8	3	2	2	0	2	1	6	16	4	3	2	0	2	5	4	2	7	0	4	5	7	1	10	10	2	1	1	10	2	0	2	4	1	6	0	4	0	9	c(ENSMUST00000141090, ENSMUST00000136127, ENSMUST00000155816, ENSMUST00000151374, ENSMUST00000152943)
Fam49b	ENSMUSG00000022378	E002	387.549	0.00829017	32.5018	1.1908e-08	2.99722e-06	20.8251	20.1082	-0.200447	15	63930944	63931679	736	-	321	384	414	342	416	485	459	338	260	273	506	370	336	604	454	372	257	288	396	298	331	412	294	338	712	269	261	218	568	328	390	473	623	550	429	633	465	449	494	350	348	467	318	701	c(ENSMUST00000164532, ENSMUST00000063838)
Hdac9	ENSMUSG00000004698	E012	24.0221	0.131694	32.5042	1.18933e-08	2.99722e-06	8.67663	6.03145	-1.20489	12	34528600	34528889	290	-	37	89	49	2	6	77	5	6	8	3	15	3	52	72	15	2	34	9	4	49	6	17	37	7	4	53	44	0	52	42	14	5	16	55	2	2	51	5	0	84	0	1	30	2	ENSMUST00000110819
NA	ENSMUSG00000032479+ENSMUSG00000047011	E018	1.01922	0.192334	32.5037	1.18966e-08	2.99722e-06	NA	NA	NA	9	110037937	110037984	48	+	0	0	5	1	1	0	1	2	5	1	0	2	0	0	0	0	0	2	1	0	2	2	0	1	3	0	0	0	0	0	4	0	0	0	2	3	0	1	0	0	1	9	0	0	c(ENSMUST00000061316, ENSMUST00000163190)
Parp4	ENSMUSG00000054509	E033	2.0616	0.0512904	32.4395	1.22964e-08	3.09177e-06	1.33548	3.20174	2.55782	14	56652248	56652347	100	+	1	1	5	2	2	0	3	1	4	2	4	4	3	2	6	0	1	1	1	0	3	5	0	4	4	0	0	0	0	0	7	2	0	1	3	2	0	4	1	1	4	2	0	16	ENSMUST00000161553
Gstm5	ENSMUSG00000004032	E016	266.896	0.00372781	32.4017	1.25376e-08	3.14915e-06	19.1309	18.1339	-0.28395	3	107898451	107898549	99	+	295	355	298	331	312	437	284	206	188	212	332	282	351	610	252	188	198	169	284	206	211	359	197	244	454	239	214	236	400	261	273	304	302	317	239	437	256	215	245	258	155	183	119	360	c(ENSMUST00000170058, ENSMUST00000167387, ENSMUST00000004134, ENSMUST00000169365, ENSMUST00000167523)
Gramd1b	ENSMUSG00000040111	E039	27.1926	0.105746	32.399	1.25554e-08	3.15036e-06	10.0399	7.07956	-1.20865	9	40375913	40376367	455	-	17	48	23	28	20	74	16	29	4	23	15	20	81	50	21	25	35	18	32	62	11	26	35	5	27	22	33	14	46	25	3	18	22	40	20	34	29	8	16	46	23	10	43	5	ENSMUST00000149492
Eya1	ENSMUSG00000025932	E022	1.42169	0.395934	32.3956	1.25768e-08	3.15247e-06	4.08015	1.11796	-3.79872	1	14309646	14310199	554	-	3	5	1	0	1	2	0	2	0	0	0	3	0	6	1	3	0	0	0	0	2	5	0	0	0	3	0	3	0	1	2	0	0	12	5	2	2	1	0	0	1	0	0	0	c(ENSMUST00000168081, ENSMUST00000027066)
Rps15a	ENSMUSG00000008683	E007	101.645	0.00485581	32.3905	1.26101e-08	3.15758e-06	13.3855	13.9145	0.165892	7	118114785	118114788	4	-	74	127	184	103	127	123	145	103	92	84	165	132	115	198	137	89	66	97	128	72	106	173	66	150	184	70	76	75	87	102	184	136	80	77	88	95	59	59	38	51	49	92	31	188	c(ENSMUST00000128482, ENSMUST00000131374, ENSMUST00000172457, ENSMUST00000106588, ENSMUST00000106590, ENSMUST00000134270)
NA	ENSMUSG00000079657+ENSMUSG00000052752	E022	7.91008	0.055878	32.3557	1.28382e-08	3.21138e-06	3.63435	5.63066	1.33857	17	24511572	24511596	25	-	6	4	17	13	9	12	17	10	11	3	26	1	6	6	13	6	5	12	12	7	6	6	5	17	7	5	3	4	1	2	9	11	6	8	6	16	2	16	8	0	12	13	6	5	c(ENSMUST00000176900, ENSMUST00000176530, ENSMUST00000176652, ENSMUST00000176668, ENSMUST00000088464, ENSMUST00000070777, ENSMUST00000176353, ENSMUST00000177024, ENSMUST00000176086)
Dlx1	ENSMUSG00000041911	E014	105.51	0.0251097	32.3316	1.29981e-08	3.24804e-06	13.1183	11.8763	-0.404904	2	71530957	71531053	97	+	250	397	87	9	19	259	34	27	31	4	30	11	361	375	56	11	104	19	4	95	6	47	154	24	33	220	202	14	329	225	22	71	8	299	25	13	244	15	18	430	8	28	91	14	c(ENSMUST00000145088, ENSMUST00000172629, ENSMUST00000037119)
Cacna1e	ENSMUSG00000004110	E038	34.2324	0.0418292	32.328	1.30223e-08	3.25074e-06	7.6316	9.77226	0.860779	1	154488044	154488133	90	-	7	26	35	29	29	34	44	32	35	20	81	42	9	19	57	24	14	33	24	15	30	63	15	40	40	5	6	41	15	17	53	34	59	33	55	95	31	31	27	28	83	102	42	79	ENSMUST00000004214
Camk1	ENSMUSG00000030272	E005	2.68884	0.23493	32.2948	1.3247e-08	3.30343e-06	1.92812	4.18372	2.29173	6	113334409	113334513	105	-	5	5	2	3	3	1	5	3	3	4	3	1	0	0	1	0	1	4	5	1	1	2	7	4	16	1	0	1	0	1	1	3	0	2	3	5	7	1	3	4	3	6	2	4	ENSMUST00000153067
Bhlhe41	ENSMUSG00000030256	E008	65.2936	0.021849	32.2513	1.35466e-08	3.37468e-06	11.8882	10.9166	-0.33127	6	145865303	145865558	256	-	44	36	80	91	80	49	109	62	71	71	124	110	57	68	78	53	29	61	63	41	53	66	41	112	110	39	21	34	32	49	74	62	106	49	112	81	51	123	87	35	59	123	54	99	ENSMUST00000032386
Dlc1	ENSMUSG00000031523	E022	4.05953	0.0576091	32.2198	1.37678e-08	3.42627e-06	3.96135	2.11916	-1.85096	8	36763645	36763678	34	-	12	16	0	1	0	13	0	1	0	0	2	0	8	5	1	3	7	1	2	12	0	1	10	0	1	6	5	0	0	5	0	1	0	13	0	5	15	0	1	19	0	1	11	2	ENSMUST00000163663
2610020F03Rik	ENSMUSG00000097332	E002	15.2706	0.274278	32.1907	1.39761e-08	3.47453e-06	7.13382	5.1971	-1.01035	16	21908721	21908777	57	-	8	12	24	22	24	15	18	12	7	9	24	30	9	18	26	10	3	13	21	11	10	30	3	19	36	6	5	13	6	10	10	12	22	11	38	19	4	25	39	16	28	25	8	22	ENSMUST00000180401
Dlg2	ENSMUSG00000052572	E025	8.6726	0.0718974	32.1459	1.4302e-08	3.5483e-06	3.28131	5.51474	1.57817	7	92234923	92235126	204	+	4	6	12	8	18	6	8	5	12	9	15	8	1	4	17	12	3	4	13	0	22	13	2	8	16	4	3	4	3	4	5	14	19	1	9	22	2	5	11	4	27	14	2	29	ENSMUST00000138389
Endov	ENSMUSG00000039850	E028	90.8566	0.0330743	32.1473	1.42915e-08	3.5483e-06	14.3949	12.6882	-0.537414	11	119509580	119511423	1844	+	130	130	82	38	83	157	105	31	94	38	78	80	211	245	66	44	94	42	73	101	37	115	96	56	110	88	83	33	120	88	94	107	66	106	104	111	139	113	73	210	52	89	108	87	c(ENSMUST00000106244, ENSMUST00000106245)
St8sia3	ENSMUSG00000056812	E009	547.263	0.00665924	32.1343	1.43877e-08	3.56592e-06	20.4926	20.7394	0.068913	18	64269837	64269908	72	+	126	186	491	698	529	182	598	638	296	512	589	691	131	290	486	594	97	324	715	125	325	543	144	420	1074	132	94	588	179	218	432	953	2023	512	1351	2184	430	867	1566	396	1320	990	231	1310	c(ENSMUST00000025477, ENSMUST00000139622, ENSMUST00000129518)
AI115009	ENSMUSG00000097745	E004	12.0674	0.208708	32.093	1.46963e-08	3.63869e-06	6.51196	4.0565	-1.47103	3	152680759	152681432	674	+	24	25	7	0	7	18	5	7	2	0	0	12	22	70	6	1	23	3	2	25	3	0	36	1	7	34	20	1	31	12	4	8	0	29	0	8	23	0	0	41	0	1	5	4	ENSMUST00000181093
Fabp3	ENSMUSG00000028773	E001	93.0077	0.0106082	32.0908	1.47132e-08	3.63917e-06	12.9763	14.2382	0.396406	4	130308595	130308850	256	+	101	177	155	69	132	223	137	72	77	40	127	64	117	167	127	71	101	96	76	112	75	100	86	87	131	89	71	33	108	133	113	71	81	89	76	89	89	52	30	150	63	76	63	74	ENSMUST00000070532
Ncdn	ENSMUSG00000028833	E011	48.9023	0.0258138	32.0854	1.47541e-08	3.64558e-06	11.4178	9.76025	-0.588866	4	126753410	126753427	18	-	62	59	70	46	73	64	54	45	50	34	84	54	60	38	60	55	35	44	85	46	53	41	31	53	89	18	40	35	31	41	43	44	41	50	42	92	36	59	59	66	29	27	42	63	c(ENSMUST00000106116, ENSMUST00000127079)
NA	ENSMUSG00000030067+ENSMUSG00000093661+ENSMUSG00000030068	E078	18.559	0.107006	32.0786	1.48057e-08	3.65461e-06	8.71424	5.66807	-1.41646	6	99636109	99636175	67	-	9	20	23	30	15	30	10	13	16	10	29	24	14	33	44	16	15	12	15	15	14	21	10	20	28	9	9	16	8	20	16	35	25	9	45	13	19	38	11	22	8	35	21	30	ENSMUST00000032151
NA	ENSMUSG00000089715+ENSMUSG00000089837+ENSMUSG00000022421	E021	43.1689	0.103674	32.0062	1.53684e-08	3.78964e-06	9.30444	11.1612	0.673094	15	79833512	79833578	67	-	48	54	47	40	54	111	37	48	44	28	70	33	87	48	74	49	30	35	70	46	44	31	30	55	79	40	19	14	53	41	59	47	20	27	37	91	23	68	23	54	27	29	19	20	c(ENSMUST00000109627, ENSMUST00000109625, ENSMUST00000127721, ENSMUST00000109623, ENSMUST00000089299, ENSMUST00000023060, ENSMUST00000177316, ENSMUST00000129614, ENSMUST00000175858)
C2cd5	ENSMUSG00000030279	E019	12.688	0.0453226	32.0023	1.53991e-08	3.79338e-06	4.37943	6.51488	1.24034	6	143072543	143072694	152	-	3	2	16	29	24	5	14	12	14	11	29	10	3	7	19	9	11	14	10	8	10	17	5	14	11	2	5	11	3	7	19	12	8	5	12	57	6	21	24	12	22	34	7	30	c(ENSMUST00000171349, ENSMUST00000111758)
Wwox	ENSMUSG00000004637	E016	3.28577	0.054019	31.993	1.54729e-08	3.80767e-06	2.56225	3.98736	1.31431	8	114711987	114712166	180	+	8	3	4	4	7	6	4	4	3	4	7	1	3	8	3	3	3	0	1	1	5	3	1	6	3	0	2	0	4	4	2	4	3	0	2	6	2	2	5	7	6	2	3	4	c(ENSMUST00000160862, ENSMUST00000109108, ENSMUST00000004756)
Gm26679	ENSMUSG00000097903	E002	1.10871	0.321743	31.9537	1.5789e-08	3.88154e-06	2.72402	1.08439	-2.68341	14	120387321	120387507	187	-	0	4	0	2	0	12	0	1	0	2	0	0	3	1	2	0	4	0	0	1	0	0	1	2	0	2	0	0	1	0	1	0	1	6	0	0	3	0	0	1	0	0	1	0	ENSMUST00000181685
Eps15	ENSMUSG00000028552	E008	4.70579	0.119142	31.9419	1.58853e-08	3.90127e-06	2.64631	4.96865	1.89006	4	109305677	109305724	48	+	2	4	10	13	4	1	6	3	1	3	4	4	3	8	3	5	1	3	4	7	4	6	1	2	3	4	0	6	3	8	3	6	35	5	6	13	4	1	6	3	4	0	1	8	c(ENSMUST00000150755, ENSMUST00000132165, ENSMUST00000102729, ENSMUST00000176251, ENSMUST00000175776, ENSMUST00000177089)
Klc1	ENSMUSG00000021288	E021	96.7227	0.0128277	31.9274	1.60042e-08	3.9265e-06	13.0342	14.3919	0.425176	12	111789460	111789486	27	+	109	153	143	92	129	128	143	62	113	69	162	87	88	167	116	68	71	72	84	66	68	94	91	121	152	61	65	40	94	118	123	139	50	119	134	87	116	139	56	187	84	150	25	108	c(ENSMUST00000122300, ENSMUST00000084941, ENSMUST00000120544, ENSMUST00000124197)
Dlgap1	ENSMUSG00000003279	E006	15.5082	0.0692486	31.8378	1.67602e-08	4.10783e-06	5.65593	7.90845	1.09005	17	69969421	69969670	250	+	11	43	26	10	9	32	14	12	12	10	14	6	22	29	24	20	18	21	28	17	20	9	10	9	21	14	4	2	19	26	10	10	5	27	13	20	26	14	9	25	2	7	17	12	c(ENSMUST00000155823, ENSMUST00000060072, ENSMUST00000125691, ENSMUST00000150798, ENSMUST00000146730, ENSMUST00000130971, ENSMUST00000133983)
2610020F03Rik	ENSMUSG00000097332	E001	5.34379	0.28334	31.8257	1.68642e-08	4.12499e-06	1.43667	3.49381	2.60581	16	21907922	21908452	531	-	1	0	9	4	12	0	11	7	6	6	21	5	0	0	8	6	0	6	5	0	9	3	0	8	13	0	0	5	0	0	12	18	39	0	3	10	4	5	5	0	2	2	0	15	ENSMUST00000180401
NA	ENSMUSG00000062590+ENSMUSG00000094638+ENSMUSG00000026229	E086	46.5383	0.074104	31.8265	1.68575e-08	4.12499e-06	8.42728	11.4734	1.12705	1	86276698	86278284	1587	+	13	28	87	52	101	34	76	25	59	30	82	40	24	51	64	37	21	51	29	20	34	71	19	48	44	16	11	25	45	19	68	67	25	21	107	61	46	121	89	37	36	93	42	152	ENSMUST00000027434
Rgs9	ENSMUSG00000020599	E004	11.9571	0.112409	31.8209	1.69066e-08	4.13121e-06	6.2232	3.70368	-1.59908	11	109235057	109235899	843	-	7	7	14	28	22	2	13	12	8	9	27	14	2	5	17	17	1	11	37	1	17	13	2	21	29	2	2	6	0	10	8	6	8	8	5	71	4	18	37	4	41	7	1	1	ENSMUST00000106706
Plpp1	ENSMUSG00000021759	E009	99.7196	0.0267774	31.7787	1.72778e-08	4.21765e-06	13.0927	14.726	0.508681	13	112867643	112867881	239	+	75	155	72	84	84	156	106	80	56	79	129	132	94	222	56	57	76	34	71	67	61	153	84	79	137	105	82	50	132	99	98	123	165	128	159	176	139	109	130	139	97	102	83	144	ENSMUST00000016144
Cux1	ENSMUSG00000029705	E055	3.10566	0.2384	31.7392	1.76331e-08	4.30006e-06	4.72068	2.02857	-2.51148	5	136565433	136566351	919	-	9	3	0	2	1	14	0	4	3	0	3	1	1	5	1	3	2	0	1	6	1	0	6	2	3	1	3	1	0	8	4	8	7	3	3	2	2	1	0	25	0	2	5	0	ENSMUST00000176778
Pde4b	ENSMUSG00000028525	E011	7.80288	0.232968	31.6949	1.80396e-08	4.39478e-06	6.62884	3.55548	-1.92454	4	102421549	102421820	272	+	14	5	12	1	8	21	8	5	7	5	7	0	14	11	6	7	12	11	3	18	4	0	9	11	13	7	7	0	7	13	6	8	4	9	6	1	14	17	3	11	14	2	6	0	c(ENSMUST00000174186, ENSMUST00000106904)
Acbd6	ENSMUSG00000033701	E014	156.043	0.0109328	31.6613	1.83545e-08	4.46702e-06	16.5415	15.4256	-0.3309	1	155686949	155687233	285	+	184	208	192	119	182	238	185	136	131	153	230	156	203	345	151	107	79	94	109	118	92	234	126	193	265	125	115	123	118	171	198	271	99	284	176	202	144	159	121	233	116	102	82	195	ENSMUST00000035560
Cux1	ENSMUSG00000029705	E054	2.76956	0.250133	31.6504	1.84578e-08	4.48768e-06	4.38027	1.95407	-2.39207	5	136565380	136565432	53	-	8	6	0	0	1	9	1	2	1	0	0	1	2	4	1	3	3	2	1	4	2	0	5	2	2	4	3	1	0	1	3	9	10	5	0	5	1	0	0	19	1	1	4	0	c(ENSMUST00000176172, ENSMUST00000176778)
Clip1	ENSMUSG00000049550	E030	9.92932	0.075913	31.6475	1.84857e-08	4.48995e-06	3.9524	6.17849	1.3807	5	123627294	123627410	117	-	5	7	24	18	10	5	9	3	13	11	21	20	3	1	7	7	4	3	7	8	9	10	14	5	13	2	9	9	1	0	13	17	17	5	30	36	5	13	19	15	5	27	2	14	c(ENSMUST00000031382, ENSMUST00000111564, ENSMUST00000111566, ENSMUST00000111561, ENSMUST00000144121, ENSMUST00000149410)
NA	ENSMUSG00000090083+ENSMUSG00000042203+ENSMUSG00000024019	E034	46.8587	0.02515	31.6415	1.85426e-08	4.49928e-06	9.17355	11.1392	0.715892	17	29634661	29634768	108	+	28	34	62	47	44	58	79	67	57	40	98	50	44	45	62	28	21	48	45	25	59	101	35	63	105	20	18	20	13	48	79	73	44	47	47	84	30	54	59	51	26	87	22	51	c(ENSMUST00000162417, ENSMUST00000172485, ENSMUST00000161242, ENSMUST00000024817, ENSMUST00000130871, ENSMUST00000172800)
Tm7sf3	ENSMUSG00000040234	E017	12.3895	0.0396543	31.6316	1.86372e-08	4.51771e-06	6.948	5.18479	-0.931054	6	146642628	146642814	187	-	9	12	8	8	9	17	12	7	7	7	12	12	5	21	14	11	8	10	5	9	10	12	8	9	21	6	8	9	14	8	10	13	17	26	30	47	23	18	17	13	10	24	12	30	c(ENSMUST00000138476, ENSMUST00000147027)
Atrnl1	ENSMUSG00000054843	E005	25.087	0.0407594	31.5982	1.89608e-08	4.59157e-06	8.54648	7.90665	-0.266368	19	57642420	57642628	209	+	27	50	8	21	15	54	20	28	8	24	17	10	80	62	11	19	18	8	35	31	12	9	28	14	30	22	37	16	28	33	10	18	28	32	6	68	35	19	21	37	22	12	38	14	ENSMUST00000077282
Sfxn1	ENSMUSG00000021474	E004	57.8216	0.0947562	31.5804	1.91354e-08	4.62923e-06	13.3988	9.66328	-1.27359	13	54091223	54091321	99	+	64	66	62	17	64	93	100	27	68	21	113	31	67	107	107	35	59	64	62	53	49	66	39	62	89	34	44	9	54	66	79	66	45	66	90	87	64	80	37	106	25	124	36	63	ENSMUST00000021930
Rabgap1l	ENSMUSG00000026721	E001	992.158	0.0263113	31.5742	1.91967e-08	4.63945e-06	26.7333	24.0544	-0.729222	1	160219174	160224368	5195	-	1083	1589	653	391	518	1732	652	356	429	344	738	538	1326	2992	783	282	956	398	470	1291	476	832	1346	614	752	1112	1124	240	2030	1108	612	619	761	3012	1162	941	2963	973	525	2966	423	1082	1656	1055	ENSMUST00000028052
Cryzl1	ENSMUSG00000058240	E030	2.36474	0.132651	31.5703	1.92352e-08	4.64412e-06	1.30075	3.36894	2.78559	16	91728609	91728623	15	-	1	0	6	11	5	1	9	1	0	1	5	0	2	0	0	1	0	2	9	0	1	3	1	1	4	1	1	2	0	0	5	3	5	0	3	6	0	1	1	2	5	10	0	8	c(ENSMUST00000114023, ENSMUST00000122254, ENSMUST00000117644, ENSMUST00000073466)
Atp6v1c2	ENSMUSG00000020566	E002	1.57395	0.25781	31.5169	1.97709e-08	4.76401e-06	3.76906	1.31982	-3.07891	12	17284722	17284722	1	-	1	0	0	0	3	3	1	1	0	3	2	2	3	0	1	0	0	1	0	2	2	2	0	1	1	1	0	0	1	2	3	6	3	4	0	5	2	1	1	1	1	0	8	4	c(ENSMUST00000140751, ENSMUST00000020884, ENSMUST00000095820)
Ppp2r5d	ENSMUSG00000059409	E001	1029.05	0.012164	31.5176	1.9764e-08	4.76401e-06	25.6802	24.3676	-0.357694	17	46682991	46684126	1136	-	667	794	1235	1128	1347	953	1329	939	1050	929	1782	1413	832	1259	1161	893	430	825	1282	548	900	1762	500	1228	1880	434	456	843	548	669	1250	1579	1664	839	1494	2068	738	1281	1410	843	1284	1506	703	1748	ENSMUST00000002839
NA	ENSMUSG00000001134+ENSMUSG00000009406	E005	3.262	0.210497	31.4967	1.99784e-08	4.80922e-06	4.5791	2.11972	-2.28986	X	20939721	20941553	1833	-	2	5	1	0	0	2	4	2	1	2	2	1	6	11	5	2	1	1	1	15	1	2	7	1	6	8	6	2	4	1	0	0	9	11	0	4	9	1	3	4	0	1	1	0	ENSMUST00000148133
Qk	ENSMUSG00000062078	E004	92.7901	0.025721	31.4915	2.0032e-08	4.81736e-06	14.5294	12.5581	-0.620828	17	10213434	10215474	2041	-	73	118	69	88	44	179	50	45	27	26	40	27	170	343	53	47	98	33	39	202	24	83	121	60	90	103	141	64	170	86	52	34	149	238	140	221	87	60	58	194	59	74	133	61	ENSMUST00000042296
Doc2a	ENSMUSG00000052301	E021	8.87804	0.0449032	31.4766	2.01862e-08	4.84963e-06	5.24777	4.12365	-0.73849	7	126849526	126849556	31	+	22	15	6	1	1	31	0	3	1	1	3	3	21	18	4	2	18	5	5	21	9	3	11	2	6	14	4	1	16	16	2	0	0	24	9	1	30	3	6	34	0	3	17	2	c(ENSMUST00000152051, ENSMUST00000137873, ENSMUST00000176771, ENSMUST00000064110)
Dnase2a	ENSMUSG00000003812	E022	62.2829	0.0276942	31.4553	2.04082e-08	4.89814e-06	12.077	10.8026	-0.433922	8	84913391	84913528	138	+	87	113	32	11	26	133	62	33	40	19	47	23	191	151	45	24	80	22	40	91	20	40	73	47	47	75	68	3	96	73	40	44	13	208	33	39	115	25	30	145	7	39	210	27	c(ENSMUST00000128400, ENSMUST00000148573)
Lgalsl	ENSMUSG00000042363	E008	59.8681	0.0109817	31.4466	2.05e-08	4.91531e-06	10.4305	11.7452	0.455139	11	20830348	20830755	408	-	22	45	72	66	64	60	87	55	49	41	119	62	41	52	70	42	19	39	57	28	54	151	36	73	90	30	18	32	44	54	99	89	105	82	129	109	47	115	61	59	93	131	14	83	ENSMUST00000144441
Oraov1	ENSMUSG00000031072	E010	14.6345	0.0357646	31.4175	2.08093e-08	4.98454e-06	6.0174	6.87973	0.431254	7	144917610	144917680	71	+	8	17	32	9	7	27	14	15	13	7	20	11	16	8	20	16	17	17	11	11	17	19	13	21	23	8	10	8	10	16	16	18	14	23	47	16	21	6	6	23	15	10	11	8	c(ENSMUST00000147460, ENSMUST00000093964, ENSMUST00000033388, ENSMUST00000128057, ENSMUST00000105895)
NA	ENSMUSG00000092229+ENSMUSG00000052632+ENSMUSG00000090370	E013	14.8977	0.0528337	31.4049	2.0945e-08	5.0121e-06	6.89864	5.56047	-0.689506	12	21185098	21185243	146	+	51	24	10	2	11	37	11	5	10	1	2	9	26	37	8	5	18	8	8	24	5	4	28	10	7	25	27	1	21	20	14	6	12	38	4	2	40	8	6	31	7	9	18	0	c(ENSMUST00000050990, ENSMUST00000174530, ENSMUST00000101562, ENSMUST00000064595, ENSMUST00000090834)
A730081D07Rik	ENSMUSG00000086693	E001	22.0893	0.194254	31.4008	2.0989e-08	5.0177e-06	10.16	5.93007	-1.82389	13	40956414	40957649	1236	-	21	44	30	15	29	34	21	13	18	8	23	25	44	39	24	10	31	9	17	22	3	27	23	33	15	23	20	10	29	21	19	17	26	7	41	30	29	5	23	29	19	21	31	29	ENSMUST00000153685
Alg2	ENSMUSG00000039740	E002	2.98375	0.0659674	31.3648	2.13825e-08	5.10674e-06	1.98981	3.78282	1.89614	4	47467428	47467504	77	-	0	4	3	6	4	2	8	1	2	2	3	2	1	2	3	4	3	3	8	1	0	1	0	3	7	0	1	2	2	2	2	5	4	0	6	12	4	3	3	1	11	5	1	8	ENSMUST00000136912
Nrxn2	ENSMUSG00000033768	E034	14.408	0.0430659	31.3458	2.15924e-08	5.1518e-06	5.52617	7.40187	0.940916	19	6492836	6493009	174	+	16	18	6	19	11	15	12	13	15	9	19	5	17	15	14	18	17	14	21	22	12	10	10	13	14	11	15	5	11	17	16	12	10	36	27	22	9	22	22	11	10	22	8	13	c(ENSMUST00000137166, ENSMUST00000113462, ENSMUST00000077182, ENSMUST00000113461)
NA	ENSMUSG00000079657+ENSMUSG00000052752	E026	6.44288	0.0515278	31.2938	2.2179e-08	5.28658e-06	3.30411	5.11536	1.32341	17	24511776	24511824	49	-	6	7	12	12	2	8	13	5	9	3	12	7	2	2	11	8	4	4	7	12	5	11	2	18	9	2	2	4	0	9	10	13	8	4	10	10	3	10	8	0	4	9	1	3	c(ENSMUST00000177502, ENSMUST00000176900, ENSMUST00000176530, ENSMUST00000176652, ENSMUST00000176668, ENSMUST00000088464, ENSMUST00000070777, ENSMUST00000176353, ENSMUST00000177024, ENSMUST00000176086, ENSMUST00000175698)
Gnal	ENSMUSG00000024524	E003	178.713	0.0124074	31.2808	2.23279e-08	5.31685e-06	13.3407	14.8464	0.466486	18	67134213	67134285	73	+	41	58	201	289	289	50	233	222	165	203	292	293	23	55	246	189	26	178	239	27	198	201	26	201	331	19	23	149	27	70	253	274	517	104	417	535	65	330	354	73	337	362	29	393	c(ENSMUST00000025402, ENSMUST00000076605)
Sept11	ENSMUSG00000058013	E004	80.4878	0.00926404	31.2534	2.26445e-08	5.38695e-06	12.5689	13.1498	0.186855	5	93154870	93155056	187	+	81	98	89	89	74	126	104	77	56	50	104	76	111	125	71	56	59	75	77	82	79	57	64	99	135	57	60	49	80	91	60	95	114	101	74	142	95	84	67	98	80	78	87	72	ENSMUST00000074733
Map2	ENSMUSG00000015222	E029	9.96346	0.107112	31.2414	2.27859e-08	5.41529e-06	3.6416	6.26273	1.66998	1	66387011	66387068	58	+	6	10	28	7	22	6	14	4	17	4	31	14	10	9	21	7	3	12	4	5	7	15	1	30	16	1	0	7	2	8	28	7	8	3	23	11	4	22	6	4	5	28	0	19	c(ENSMUST00000127388, ENSMUST00000145419, ENSMUST00000151423, ENSMUST00000174590)
Crybg3	ENSMUSG00000022723	E007	6.55766	0.054082	31.2264	2.29619e-08	5.45177e-06	2.00979	3.71512	1.81281	16	59522084	59522213	130	-	0	0	9	16	11	0	8	6	7	7	14	3	0	0	9	12	1	3	4	0	6	12	0	7	19	0	0	2	0	2	14	18	13	1	36	16	0	17	11	0	6	14	5	18	c(ENSMUST00000044604, ENSMUST00000129762, ENSMUST00000179383)
Bcar3	ENSMUSG00000028121	E006	3.47302	0.261517	31.181	2.35051e-08	5.5753e-06	4.80472	2.3321	-2.15787	3	122511219	122511322	104	+	3	4	1	0	0	3	4	2	2	2	0	0	13	13	3	1	3	1	1	8	0	0	4	0	6	3	3	1	0	1	1	0	1	9	0	29	14	0	1	22	10	0	2	4	ENSMUST00000029766
Cryzl1	ENSMUSG00000058240	E029	2.39264	0.080926	31.1705	2.36333e-08	5.60025e-06	1.49724	3.34352	2.35486	16	91728601	91728608	8	-	1	0	6	10	6	3	8	1	1	2	5	0	1	1	0	1	0	3	8	0	1	3	2	1	5	1	1	2	0	0	4	3	4	0	3	7	0	2	1	2	3	10	0	6	c(ENSMUST00000114023, ENSMUST00000122254, ENSMUST00000123751, ENSMUST00000117644, ENSMUST00000073466)
Rfx4	ENSMUSG00000020037	E001	2.9756	0.406523	31.1568	2.38e-08	5.63425e-06	4.66949	2.03838	-2.46397	10	84756062	84756513	452	+	3	5	4	1	0	7	7	0	0	0	2	6	10	3	2	0	3	0	1	1	0	9	1	1	4	6	4	0	9	4	2	0	1	14	2	0	1	19	0	3	0	1	3	0	ENSMUST00000060397
Ino80e	ENSMUSG00000030689	E024	1.22735	0.129406	31.144	2.39584e-08	5.66622e-06	0.851551	2.45829	3.08088	7	126861849	126861869	21	-	0	1	1	3	0	1	2	3	2	1	2	0	0	0	2	0	0	3	1	1	4	0	0	2	3	0	0	1	0	1	3	3	0	0	1	5	0	0	2	0	0	0	0	10	c(ENSMUST00000125624, ENSMUST00000154881)
Zdhhc2	ENSMUSG00000039470	E025	83.1265	0.0259139	31.0818	2.47375e-08	5.84479e-06	11.7337	13.5001	0.573651	8	40510075	40510266	192	+	33	84	78	90	108	93	117	76	64	72	126	67	72	104	110	63	29	46	109	58	86	120	40	104	113	34	43	61	50	80	105	96	149	52	101	200	93	94	113	86	128	222	48	140	c(ENSMUST00000164934, ENSMUST00000128166)
4833439L19Rik	ENSMUSG00000025871	E016	7.86318	0.147008	31.0735	2.48446e-08	5.86267e-06	6.19677	3.80257	-1.5064	13	54564515	54564621	107	-	14	19	7	2	6	32	2	4	2	0	13	2	12	18	12	8	14	3	5	21	3	14	8	9	25	5	6	2	13	17	7	2	3	17	1	5	10	3	0	9	2	1	6	1	c(ENSMUST00000126295, ENSMUST00000153065, ENSMUST00000150938, ENSMUST00000026989, ENSMUST00000147318, ENSMUST00000143144)
Arpp21	ENSMUSG00000032503	E065	0.388334	0.574469	31.0721	2.48614e-08	5.86267e-06	2.63675	0.400413	-5.46636	9	112216656	112216720	65	-	0	0	0	0	0	0	0	0	0	0	0	0	0	3	0	0	1	0	0	3	0	0	3	0	4	0	0	0	2	0	0	0	0	0	0	0	0	0	0	2	0	0	0	0	c(ENSMUST00000162796, ENSMUST00000162050)
Dcdc2a	ENSMUSG00000035910	E013	22.7218	0.0309925	31.0677	2.49181e-08	5.87034e-06	8.93897	6.90835	-0.871713	13	25202165	25202467	303	+	23	23	38	22	40	24	46	14	23	11	46	29	23	51	31	6	19	15	18	30	13	16	22	20	23	12	12	7	21	38	23	22	24	22	36	25	19	51	13	26	21	47	18	12	c(ENSMUST00000069614, ENSMUST00000160363)
Znrf1	ENSMUSG00000033545	E035	8.1536	0.18164	31.0635	2.49719e-08	5.87729e-06	6.84924	3.58952	-2.00237	8	111625721	111626030	310	+	8	6	3	4	5	8	9	6	3	0	11	0	5	41	8	2	4	3	2	9	1	13	1	3	11	12	11	0	17	8	6	5	15	34	10	15	4	2	14	37	2	1	26	5	c(ENSMUST00000168428, ENSMUST00000166859, ENSMUST00000171182)
Dock4	ENSMUSG00000035954	E016	50.1685	0.0391506	30.9952	2.58668e-08	6.08202e-06	11.7715	9.32823	-0.871411	12	40710795	40710901	107	+	37	44	50	64	76	47	68	36	54	49	92	55	54	59	67	45	25	34	43	34	37	48	22	53	75	28	27	32	39	33	65	71	79	48	121	52	52	88	58	63	78	83	17	63	ENSMUST00000037488
Tmem55b	ENSMUSG00000035953	E001	412.432	0.0233999	30.9663	2.6255e-08	6.16732e-06	19.7065	21.4752	0.494114	14	50926070	50927214	1145	-	349	358	550	506	586	549	698	353	406	290	792	467	428	576	541	248	215	348	429	303	425	606	220	598	566	184	223	240	321	324	490	540	546	396	632	420	461	575	414	471	306	476	262	698	ENSMUST00000160835
Bhlhe41	ENSMUSG00000030256	E001	1139.83	0.0244995	30.9249	2.68206e-08	6.29412e-06	24.0772	25.5038	0.389102	6	145858243	145863504	5262	-	294	461	1280	1400	1333	627	1952	927	1057	984	1894	1944	493	915	1363	881	298	959	1235	393	1178	1805	473	1583	2341	388	334	718	415	393	1500	1396	2670	948	2544	2845	913	2329	2124	689	1672	2839	413	2021	ENSMUST00000032386
Arid4a	ENSMUSG00000048118	E013	20.6201	0.014067	30.8787	2.74674e-08	6.43968e-06	6.15359	7.77669	0.766225	12	71047194	71047339	146	+	12	7	30	31	35	12	39	12	20	20	54	37	13	16	31	6	6	21	18	12	10	31	10	20	29	4	12	12	7	9	37	23	41	13	30	44	20	40	36	25	25	55	1	37	c(ENSMUST00000125125, ENSMUST00000134718, ENSMUST00000046305)
Casz1	ENSMUSG00000028977	E024	3.37888	0.076758	30.8626	2.76958e-08	6.48695e-06	1.59458	3.28389	2.11834	4	148944258	148944596	339	+	0	0	4	1	9	0	9	1	5	2	10	6	0	0	8	3	0	4	3	0	8	3	0	4	5	0	0	4	0	3	14	6	1	0	11	1	4	8	4	2	4	6	0	9	c(ENSMUST00000094464, ENSMUST00000122222)
Gabrb1	ENSMUSG00000029212	E001	5.19359	0.0512222	30.8387	2.80386e-08	6.56093e-06	4.96693	3.18107	-1.34513	5	71699932	71700095	164	+	2	13	4	0	2	4	3	0	2	1	5	1	10	10	4	3	5	3	2	5	4	5	8	1	3	9	4	2	0	15	3	3	2	13	5	6	19	7	3	11	1	7	15	11	ENSMUST00000031122
NA	ENSMUSG00000093989+ENSMUSG00000040904+ENSMUSG00000020831	E025	8.16968	0.081016	30.8188	2.83286e-08	6.6224e-06	3.49294	5.60453	1.4426	11	70237805	70237853	49	-	2	8	13	8	19	9	11	14	12	7	16	10	7	8	16	10	8	8	5	2	8	7	2	18	13	1	5	6	2	4	17	6	11	5	5	7	1	8	9	0	7	8	2	34	c(ENSMUST00000108575, ENSMUST00000108577, ENSMUST00000108578, ENSMUST00000108579, ENSMUST00000102569, ENSMUST00000021181, ENSMUST00000021180, ENSMUST00000176116, ENSMUST00000150504, ENSMUST00000176268)
Utrn	ENSMUSG00000019820	E021	182.866	0.00653426	30.8123	2.84234e-08	6.63817e-06	14.3854	15.7087	0.400225	10	12486386	12486654	269	-	42	89	176	332	253	84	289	158	136	207	319	267	89	79	178	184	49	120	183	38	126	245	42	218	311	42	54	156	65	72	310	352	454	118	385	594	67	368	384	113	368	363	51	288	ENSMUST00000076817
Eif5	ENSMUSG00000021282	E013	246.423	0.00820949	30.7807	2.88904e-08	6.74077e-06	17.5016	18.5301	0.295164	12	111544529	111544923	395	+	162	212	361	248	331	317	333	164	182	137	360	230	183	441	368	189	138	199	221	183	215	301	172	255	355	138	185	124	162	216	326	354	294	295	423	456	257	405	301	333	273	488	73	431	c(ENSMUST00000166123, ENSMUST00000050993)
Nap1l1	ENSMUSG00000058799	E018	143.037	0.00480711	30.7623	2.91642e-08	6.79812e-06	14.6414	15.609	0.292078	10	111496754	111496886	133	+	104	147	203	172	221	141	225	119	113	117	238	204	90	216	175	61	56	93	131	84	131	227	111	177	244	60	77	108	104	102	229	222	194	142	231	183	106	241	152	121	143	231	59	277	c(ENSMUST00000171797, ENSMUST00000065917)
Pdlim5	ENSMUSG00000028273	E007	2.70723	0.27744	30.7314	2.96331e-08	6.90078e-06	1.80931	3.98174	2.32756	3	142302080	142303327	1248	-	0	7	5	1	8	4	12	1	6	1	3	9	1	6	5	3	1	2	2	0	2	4	2	2	2	0	0	1	1	2	5	1	7	2	2	0	0	7	0	0	4	4	0	6	c(ENSMUST00000168967, ENSMUST00000170361, ENSMUST00000090134)
Map2	ENSMUSG00000015222	E030	10.3481	0.147212	30.7282	2.96819e-08	6.90554e-06	3.55337	6.4198	1.82286	1	66387069	66387135	67	+	4	9	34	9	18	4	26	5	15	4	33	22	11	14	26	5	5	16	6	2	6	18	0	34	11	0	3	2	1	7	25	7	5	4	21	16	3	14	7	2	7	23	0	28	ENSMUST00000145419
Hp1bp3	ENSMUSG00000028759	E015	35.8194	0.0339041	30.6908	3.02589e-08	7.03304e-06	7.78578	9.76257	0.789973	4	138221658	138221718	61	+	9	19	76	37	81	28	60	34	50	19	71	42	28	15	60	30	24	44	41	29	36	43	21	43	68	6	11	24	16	30	88	40	24	17	50	87	13	50	31	31	49	54	11	57	c(ENSMUST00000165861, ENSMUST00000130071, ENSMUST00000137865, ENSMUST00000030541, ENSMUST00000154581, ENSMUST00000105827, ENSMUST00000105826)
NA	ENSMUSG00000079657+ENSMUSG00000052752	E013	8.44447	0.0469211	30.67	3.05854e-08	7.10213e-06	3.83535	5.69951	1.21533	17	24510456	24510484	29	-	3	10	9	9	8	6	5	9	17	7	26	5	7	8	16	11	1	8	8	9	13	15	4	10	17	6	9	8	5	9	17	9	10	3	6	13	2	13	9	3	3	14	2	3	c(ENSMUST00000175732, ENSMUST00000176530, ENSMUST00000176805, ENSMUST00000176652, ENSMUST00000088464, ENSMUST00000176668, ENSMUST00000070777, ENSMUST00000176353, ENSMUST00000177024, ENSMUST00000176086)
Gas7	ENSMUSG00000033066	E012	5.89885	0.069264	30.6402	3.10588e-08	7.20517e-06	5.28665	3.41925	-1.32367	11	67596564	67596573	10	+	9	8	6	4	6	11	8	5	4	0	12	1	16	11	1	4	7	7	3	10	6	6	9	1	6	7	6	3	5	6	5	1	4	5	3	3	6	5	7	12	1	8	8	8	ENSMUST00000151784
NA	ENSMUSG00000093989+ENSMUSG00000040904+ENSMUSG00000020831	E024	9.07055	0.103643	30.6256	3.12939e-08	7.25279e-06	3.60271	5.91337	1.5193	11	70237784	70237804	21	-	4	8	14	9	21	10	16	12	13	9	21	10	9	6	19	9	6	13	5	2	14	8	2	14	19	2	6	5	1	8	20	10	7	3	7	4	2	10	10	0	5	10	1	38	c(ENSMUST00000108575, ENSMUST00000108576, ENSMUST00000108577, ENSMUST00000108578, ENSMUST00000108579, ENSMUST00000102569, ENSMUST00000021181, ENSMUST00000021180, ENSMUST00000176116, ENSMUST00000150504, ENSMUST00000176268)
Kalrn	ENSMUSG00000061751	E101	2.19288	0.109076	30.5775	3.20791e-08	7.42767e-06	1.89596	3.69659	1.96787	16	34573107	34573532	426	-	2	3	3	2	2	2	0	6	3	2	2	2	4	4	3	3	1	0	0	3	2	1	4	3	3	1	1	0	1	1	0	3	2	6	1	5	5	1	0	2	3	4	1	5	ENSMUST00000114961
Cep128	ENSMUSG00000061533	E010	28.1021	0.0276676	30.5555	3.24445e-08	7.50512e-06	5.1909	7.11354	1.00468	12	91063142	91063165	24	-	0	9	19	86	33	6	49	54	16	39	25	51	3	2	19	46	0	17	57	5	25	46	4	23	92	2	4	42	1	4	42	61	102	15	19	93	8	34	80	1	42	11	1	22	c(ENSMUST00000141429, ENSMUST00000126048, ENSMUST00000123161, ENSMUST00000133329, ENSMUST00000143415)
Ttll5	ENSMUSG00000012609	E004	1.59741	0.119249	30.5425	3.26632e-08	7.54852e-06	1.31328	3.08404	2.49531	12	85824710	85824731	22	+	2	1	6	3	3	4	0	1	3	1	4	3	3	0	3	2	0	1	5	0	2	1	1	2	6	1	0	0	0	1	3	3	0	0	2	2	0	1	1	0	4	1	0	0	c(ENSMUST00000040179, ENSMUST00000095536, ENSMUST00000110220, ENSMUST00000177188)
Ptn	ENSMUSG00000029838	E002	382.106	0.00465353	30.5211	3.3025e-08	7.62488e-06	20.1045	21.046	0.263025	6	36741278	36741439	162	-	421	541	196	216	226	601	371	330	230	332	481	540	569	679	213	227	279	132	299	491	182	444	424	271	623	359	492	238	271	373	233	527	432	820	380	604	448	292	437	749	454	335	436	308	ENSMUST00000101534
NA	ENSMUSG00000022940+ENSMUSG00000089814	E018	24.2933	0.0670292	30.5084	3.32419e-08	7.66768e-06	9.44571	6.91364	-1.06501	16	94370895	94371015	121	-	20	31	25	11	24	42	18	25	18	12	34	22	51	31	34	16	18	28	30	32	18	22	12	29	34	27	18	15	51	29	29	16	16	25	20	24	19	26	33	30	17	27	18	20	c(ENSMUST00000113905, ENSMUST00000113914)
Clta	ENSMUSG00000028478	E011	350.398	0.00190924	30.4992	3.34005e-08	7.69695e-06	20.3549	19.6444	-0.199494	4	44030215	44030268	54	+	367	464	494	391	495	672	564	289	304	247	592	372	360	637	412	228	261	250	323	376	250	439	337	398	581	277	302	269	281	406	465	538	259	370	278	308	317	284	285	465	193	334	153	241	c(ENSMUST00000107849, ENSMUST00000107851)
Mast4	ENSMUSG00000034751	E048	6.14393	0.0629845	30.4678	3.39459e-08	7.81522e-06	4.78	2.91211	-1.48865	13	103140163	103140287	125	-	20	7	1	0	0	14	6	3	0	0	6	1	20	24	1	2	5	0	3	15	0	1	13	1	2	5	10	0	11	23	0	3	3	23	2	4	18	2	0	19	3	0	8	0	c(ENSMUST00000164111, ENSMUST00000166726, ENSMUST00000171358, ENSMUST00000168226, ENSMUST00000169605, ENSMUST00000167058)
NA	ENSMUSG00000079657+ENSMUSG00000052752	E027	8.32962	0.0560321	30.4652	3.39905e-08	7.81807e-06	3.81386	5.72021	1.24363	17	24512013	24512086	74	-	9	11	9	13	4	11	9	5	10	7	18	9	1	2	14	10	5	5	16	10	10	16	7	22	8	4	4	5	1	8	11	12	7	7	9	25	3	10	10	3	8	16	0	4	c(ENSMUST00000177502, ENSMUST00000177024, ENSMUST00000176530, ENSMUST00000176652, ENSMUST00000176668, ENSMUST00000088464, ENSMUST00000070777, ENSMUST00000176353, ENSMUST00000176900, ENSMUST00000176086, ENSMUST00000175698)
Myh14	ENSMUSG00000030739	E023	30.9162	0.0314289	30.415	3.4882e-08	8.01552e-06	5.29687	6.9407	0.861129	7	44629857	44629965	109	-	2	1	42	41	43	1	42	26	34	51	29	73	1	18	55	29	0	26	47	3	20	46	1	54	83	0	2	35	5	12	67	42	62	2	41	73	5	58	79	0	53	83	4	87	c(ENSMUST00000107900, ENSMUST00000048102, ENSMUST00000107899)
Stk16	ENSMUSG00000026201	E019	33.8846	0.0344823	30.4118	3.49398e-08	8.02123e-06	8.97514	9.2921	0.122963	1	75212886	75213006	121	+	35	53	61	49	61	62	59	23	33	15	51	23	46	47	56	36	16	32	44	35	28	47	31	35	50	24	15	19	17	28	30	53	36	17	44	52	21	36	25	29	35	27	10	42	c(ENSMUST00000145144, ENSMUST00000135484, ENSMUST00000027401, ENSMUST00000126328)
Camta1	ENSMUSG00000014592	E043	30.0259	0.055915	30.4069	3.50275e-08	8.03376e-06	7.13777	9.64571	1.03575	4	151792230	151792418	189	-	17	22	30	29	37	31	45	33	19	25	38	35	14	22	37	20	11	21	28	16	12	33	26	35	29	11	27	23	13	12	55	31	45	12	88	63	33	21	99	17	31	48	18	107	c(ENSMUST00000147300, ENSMUST00000135780)
Gabbr1	ENSMUSG00000024462	E044	83.8046	0.021522	30.4033	3.50935e-08	8.0413e-06	11.542	13.1749	0.535343	17	37074305	37075067	763	+	31	51	73	111	98	83	114	91	89	91	127	111	55	68	102	50	27	54	77	50	38	165	43	98	196	26	48	63	36	49	112	103	162	80	195	266	60	88	160	78	88	157	36	150	ENSMUST00000025338
Gfm1	ENSMUSG00000027774	E016	56.303	0.0638668	30.395	3.52427e-08	8.06029e-06	12.9007	10.0122	-0.985698	3	67458559	67458805	247	+	98	80	36	11	49	83	50	27	21	20	42	38	69	159	31	33	46	21	40	39	29	57	65	39	64	46	24	16	54	95	39	62	71	174	74	44	119	64	28	172	49	85	109	83	ENSMUST00000161009
Pde4b	ENSMUSG00000028525	E019	47.5831	0.0744408	30.3959	3.52279e-08	8.06029e-06	12.0478	9.26988	-0.985889	4	102506039	102506042	4	+	52	54	76	40	64	72	91	28	49	10	80	29	38	63	86	23	29	48	19	73	40	62	37	67	61	36	33	17	36	44	53	38	23	77	98	49	50	85	18	74	27	114	25	79	c(ENSMUST00000106908, ENSMUST00000106907, ENSMUST00000106911, ENSMUST00000106904, ENSMUST00000173119, ENSMUST00000172616)
Dlg2	ENSMUSG00000052572	E023	62.3621	0.00825729	30.3861	3.54062e-08	8.09006e-06	12.4412	11.0887	-0.454004	7	92126540	92126642	103	+	66	70	75	62	61	103	77	44	50	36	70	49	64	93	87	37	34	68	59	49	51	60	45	47	87	37	55	27	39	81	79	57	88	110	110	91	85	108	65	89	57	115	37	69	c(ENSMUST00000107193, ENSMUST00000098308, ENSMUST00000146563, ENSMUST00000074273, ENSMUST00000107196)
Arg2	ENSMUSG00000021125	E004	9.24334	0.0671695	30.3739	3.56287e-08	8.13326e-06	3.89807	4.54941	0.468317	12	79149869	79150028	160	+	3	3	9	18	16	2	12	24	6	12	19	17	3	2	8	9	1	7	20	0	8	9	5	11	21	0	2	14	4	9	8	8	31	3	17	23	3	4	22	3	21	9	0	0	ENSMUST00000021550
Cnksr2	ENSMUSG00000025658	E003	435.038	0.0149324	30.3682	3.57339e-08	8.14962e-06	21.9354	20.4174	-0.422145	X	157832743	157834073	1331	-	443	462	368	336	383	590	475	355	321	329	515	625	516	792	342	233	261	266	389	515	275	452	393	400	650	242	354	213	346	399	454	567	746	672	586	793	525	657	585	614	396	481	526	464	ENSMUST00000112513
Add1	ENSMUSG00000029106	E037	12.526	0.051699	30.3564	3.59521e-08	8.184e-06	7.15805	5.12909	-1.06239	5	34629136	34629138	3	+	17	21	16	6	10	28	15	6	7	7	23	6	16	13	8	7	11	7	12	8	4	21	14	9	9	12	25	5	14	15	7	13	4	27	6	17	19	5	14	26	13	4	21	17	c(ENSMUST00000114338, ENSMUST00000001108, ENSMUST00000152805)
Kif20a	ENSMUSG00000003779	E017	33.2077	0.0298217	30.3582	3.59192e-08	8.184e-06	10.0197	8.62853	-0.533337	18	34631146	34631341	196	+	29	45	26	25	21	57	43	28	23	14	73	25	36	61	43	14	16	29	25	25	22	36	26	15	45	20	28	13	44	26	27	48	51	46	42	44	75	59	39	68	17	66	41	24	c(ENSMUST00000166044, ENSMUST00000167161)
Rab10os	ENSMUSG00000079179	E017	121.427	0.038411	30.3374	3.63063e-08	8.25689e-06	16.169	13.6467	-0.766076	12	3239235	3241410	2176	+	138	171	137	114	114	175	102	70	58	64	135	72	141	390	108	82	113	49	71	173	57	116	168	100	156	167	97	52	219	141	105	100	194	176	153	200	211	122	85	187	76	108	29	147	ENSMUST00000178074
Sipa1l3	ENSMUSG00000030583	E020	63.4131	0.0512431	30.3283	3.64768e-08	8.2879e-06	12.5629	10.9282	-0.549387	7	29399327	29401149	1823	-	38	75	94	44	52	51	80	43	67	52	95	37	94	73	51	52	52	87	92	59	54	52	34	69	100	45	39	26	23	49	52	68	63	117	132	183	63	121	46	106	58	101	65	38	ENSMUST00000085809
Orc3	ENSMUSG00000040044	E004	13.295	0.0360882	30.3213	3.66083e-08	8.31001e-06	7.33995	5.38257	-0.995352	4	34572398	34572464	67	-	8	14	9	10	16	11	10	4	13	3	8	12	11	39	11	5	8	8	8	13	2	13	11	13	16	10	10	9	20	9	5	15	17	46	23	15	25	10	18	23	18	24	28	22	ENSMUST00000145619
Dlx1as	ENSMUSG00000084946	E009	49.6276	0.0207361	30.2958	3.70937e-08	8.41234e-06	9.92278	8.78641	-0.434551	2	71537580	71537810	231	-	139	208	28	7	16	207	28	14	11	7	15	8	123	104	33	6	48	9	2	44	2	20	53	16	8	67	50	10	133	111	6	33	0	216	4	7	102	5	0	148	0	5	154	15	c(ENSMUST00000137251, ENSMUST00000143767)
NA	ENSMUSG00000079657+ENSMUSG00000052752	E007	14.2859	0.0821223	30.263	3.77261e-08	8.54778e-06	5.03368	7.25382	1.16438	17	24509956	24510061	106	-	0	7	23	21	26	9	17	11	20	11	22	10	6	18	24	14	6	13	23	16	15	22	8	21	29	10	7	11	13	30	12	12	28	3	24	41	10	5	16	11	21	14	0	6	c(ENSMUST00000177024, ENSMUST00000176805, ENSMUST00000176652, ENSMUST00000176668, ENSMUST00000088464, ENSMUST00000070777, ENSMUST00000176353, ENSMUST00000176086)
Dcdc2a	ENSMUSG00000035910	E007	15.0496	0.0381403	30.2466	3.80465e-08	8.61233e-06	4.93304	6.67284	0.953366	13	25107591	25107737	147	+	3	10	18	19	27	7	40	10	17	14	35	13	8	11	34	3	3	15	8	6	24	24	4	21	12	0	6	6	6	10	23	4	23	21	25	29	3	60	5	0	15	63	3	56	c(ENSMUST00000036932, ENSMUST00000159129, ENSMUST00000069614)
NA	ENSMUSG00000050860+ENSMUSG00000075595	E011	294.807	0.0207828	30.2137	3.86974e-08	8.75152e-06	18.0902	19.5188	0.406069	11	95764712	95770177	5466	+	173	255	371	416	351	303	380	251	259	240	344	269	361	345	418	198	148	245	339	224	192	459	195	321	522	233	156	203	242	205	365	316	397	245	562	653	242	399	377	207	355	516	203	368	ENSMUST00000107717
Ncam1	ENSMUSG00000039542	E004	37.6543	0.0272376	30.1669	3.96421e-08	8.95682e-06	8.56976	10.1931	0.620279	9	49517506	49517582	77	-	8	18	22	29	26	16	36	24	30	37	43	81	27	42	28	37	15	21	24	37	26	55	24	31	69	17	24	27	20	14	43	46	84	80	73	96	48	46	68	22	81	79	47	49	ENSMUST00000114476
NA	ENSMUSG00000079110+ENSMUSG00000062646	E095	2.83158	0.122136	30.1428	4.01371e-08	9.06023e-06	3.88791	1.97701	-1.99734	2	120502976	120503041	66	+	4	3	0	1	1	3	1	2	2	0	1	0	8	13	0	0	3	1	1	1	0	0	7	0	4	3	3	1	11	5	0	2	2	10	0	8	8	0	4	12	0	0	5	0	c(ENSMUST00000124129, ENSMUST00000110719, ENSMUST00000125238, ENSMUST00000139336, ENSMUST00000028748, ENSMUST00000028749, ENSMUST00000110721, ENSMUST00000110716, ENSMUST00000141181, ENSMUST00000151342, ENSMUST00000090028, ENSMUST00000145993)
Cnrip1	ENSMUSG00000044629	E003	1.26929	0.0996142	30.1374	4.02496e-08	9.0772e-06	1.16349	2.79884	2.5594	11	17051818	17051824	7	+	0	3	4	1	3	2	4	2	2	0	2	1	0	2	1	1	0	2	1	0	0	0	0	2	5	0	0	4	2	2	2	1	0	0	4	1	0	0	2	0	2	0	0	1	c(ENSMUST00000131515, ENSMUST00000135637, ENSMUST00000058159)
NA	ENSMUSG00000029190+ENSMUSG00000029192	E003	316.368	0.032165	30.0843	4.13677e-08	9.3207e-06	20.6617	18.2645	-0.676811	5	36490608	36492620	2013	-	218	358	427	300	440	438	433	272	253	182	494	270	481	534	419	232	208	261	324	250	309	374	243	404	476	241	206	190	371	326	310	334	243	388	416	464	347	443	295	393	264	400	167	358	c(ENSMUST00000141043, ENSMUST00000140607, ENSMUST00000126077, ENSMUST00000136189, ENSMUST00000031094, ENSMUST00000171385, ENSMUST00000146430)
Phactr1	ENSMUSG00000054728	E005	183.024	0.0264036	30.0819	4.14178e-08	9.32333e-06	17.2374	15.3749	-0.549103	13	42682698	42682800	103	+	133	151	314	231	326	246	342	238	221	158	393	181	125	127	254	171	112	198	226	135	171	160	110	255	408	74	95	111	80	147	248	247	107	178	256	238	169	220	135	205	164	193	99	186	c(ENSMUST00000128646, ENSMUST00000132050, ENSMUST00000149235, ENSMUST00000110161)
Cttn	ENSMUSG00000031078	E016	2.09791	0.236438	30.0795	4.14686e-08	9.32614e-06	3.74923	1.43118	-2.82809	7	144450978	144451088	111	-	7	8	3	0	2	14	0	0	1	2	1	0	0	10	1	0	5	1	1	2	0	3	6	1	0	0	8	0	4	0	0	3	0	4	0	0	1	0	0	1	0	1	2	0	ENSMUST00000103079
Gfm2	ENSMUSG00000021666	E045	20.748	0.0793448	30.064	4.18017e-08	9.39234e-06	8.8138	6.39127	-1.0744	13	97176452	97177486	1035	+	24	30	12	11	6	22	18	21	9	9	15	21	20	79	12	13	21	5	14	47	6	13	20	8	13	25	37	24	42	28	14	12	15	49	25	21	25	8	12	30	16	15	23	27	ENSMUST00000159321
Csrnp3	ENSMUSG00000044647	E016	332.837	0.00680377	30.0233	4.26893e-08	9.58292e-06	18.9834	19.6241	0.181126	2	66021971	66023053	1083	+	223	270	451	388	389	295	493	236	294	228	545	360	244	368	418	236	159	307	362	273	309	366	199	406	568	160	159	206	186	217	425	464	543	340	660	660	332	622	403	376	449	682	177	398	c(ENSMUST00000112397, ENSMUST00000176109, ENSMUST00000112394, ENSMUST00000122912, ENSMUST00000053910, ENSMUST00000145598)
NA	ENSMUSG00000089715+ENSMUSG00000089837+ENSMUSG00000022421	E008	15.3812	0.0537788	29.9738	4.37917e-08	9.82132e-06	8.0372	4.80473	-1.65161	15	79794256	79794475	220	-	28	29	4	6	1	50	5	7	8	2	11	9	49	16	7	6	15	5	5	48	10	8	14	6	18	16	19	1	17	26	1	5	12	44	2	16	59	4	6	48	11	3	35	1	c(ENSMUST00000023057, ENSMUST00000177316, ENSMUST00000175858, ENSMUST00000089299, ENSMUST00000023060)
Zfp385b	ENSMUSG00000027016	E021	8.72835	0.14116	29.9331	4.47212e-08	1.00205e-05	6.77143	3.99695	-1.64227	2	77703273	77703379	107	-	18	24	12	1	9	23	10	2	7	2	18	4	23	4	13	8	7	3	3	6	7	6	8	4	6	11	3	1	6	9	9	5	6	20	14	17	24	11	2	13	7	20	2	12	ENSMUST00000151388
Tpm1	ENSMUSG00000032366	E038	75.4716	0.0880166	29.9023	4.54378e-08	1.01717e-05	9.97022	12.9266	1.00942	9	67049119	67049143	25	-	40	48	96	114	161	59	133	143	92	92	155	111	34	48	122	77	28	74	175	37	56	87	24	105	225	21	21	85	16	66	95	127	85	39	81	99	22	88	91	45	79	49	6	45	c(ENSMUST00000129733, ENSMUST00000113705, ENSMUST00000131279, ENSMUST00000113701, ENSMUST00000113707, ENSMUST00000113687, ENSMUST00000050905, ENSMUST00000113685, ENSMUST00000030185, ENSMUST00000113697, ENSMUST00000113693, ENSMUST00000034928)
C030017D09Rik	ENSMUSG00000090907	E002	10.3111	0.130505	29.8982	4.55339e-08	1.01838e-05	6.12556	4.72996	-0.807492	13	92427133	92427224	92	-	8	9	20	17	12	17	13	8	10	3	20	7	3	17	20	6	3	10	3	2	13	10	10	16	15	8	10	6	15	7	15	16	3	8	19	22	14	10	9	5	13	29	2	4	ENSMUST00000163690
Sgip1	ENSMUSG00000028524	E004	42.0031	0.0786463	29.8447	4.68073e-08	1.0459e-05	7.98286	10.6788	1.0373	4	102760328	102760344	17	+	24	24	97	76	66	48	88	36	33	43	80	31	45	25	74	47	9	53	63	19	50	43	21	76	104	9	8	49	35	35	68	52	53	10	35	58	18	48	53	19	45	50	4	26	c(ENSMUST00000137592, ENSMUST00000066824)
Magi1	ENSMUSG00000045095	E027	17.2726	0.162927	29.79	4.81473e-08	1.07485e-05	8.3275	5.38721	-1.41859	6	93943204	93943320	117	-	29	51	13	7	10	55	4	8	4	6	6	8	41	45	17	4	19	6	9	37	0	10	17	17	15	10	8	4	22	60	7	2	0	88	6	46	31	20	2	43	1	4	26	1	c(ENSMUST00000055224, ENSMUST00000089317)
Lin54	ENSMUSG00000035310	E023	7.02995	0.189392	29.7855	4.82587e-08	1.07635e-05	2.6943	5.25236	2.00916	5	100498303	100498523	221	-	0	4	11	9	14	8	21	14	15	10	32	8	0	4	7	7	2	9	15	0	6	12	0	10	13	0	3	4	0	3	16	4	10	1	3	5	2	6	1	1	12	16	8	2	c(ENSMUST00000123572, ENSMUST00000137750, ENSMUST00000152387, ENSMUST00000144716, ENSMUST00000139234)
NA	ENSMUSG00000051650+ENSMUSG00000051355+ENSMUSG00000084081	E008	363.372	0.102386	29.7749	4.85228e-08	1.08125e-05	15.7746	20.4446	1.34162	11	22834865	22836582	1718	-	74	129	175	805	176	137	261	498	165	498	334	854	116	195	197	372	56	93	600	74	176	346	83	240	856	55	56	601	101	125	207	703	1470	267	445	1851	186	351	1241	170	1096	397	94	305	c(ENSMUST00000055549, ENSMUST00000160826, ENSMUST00000062844)
Kcnip4	ENSMUSG00000029088	E015	2.55978	0.357873	29.7643	4.87892e-08	1.08619e-05	1.11979	3.86693	3.6322	5	48599423	48599682	260	-	0	0	9	3	13	3	4	0	6	0	17	0	1	0	10	2	0	3	0	1	2	8	0	4	4	0	0	0	2	1	10	2	0	0	6	4	0	7	0	0	0	10	0	0	ENSMUST00000166924
NA	ENSMUSG00000093989+ENSMUSG00000040904+ENSMUSG00000020831	E014	113.494	0.0291767	29.7301	4.9657e-08	1.1045e-05	13.1926	15.0675	0.580481	11	70236024	70236196	173	-	66	111	174	138	154	128	188	130	126	76	158	103	122	171	159	106	48	108	121	74	116	164	71	140	217	39	52	83	81	124	176	118	99	71	132	152	90	126	125	109	76	133	110	217	c(ENSMUST00000134700, ENSMUST00000108575, ENSMUST00000108576, ENSMUST00000108577, ENSMUST00000135390, ENSMUST00000108579, ENSMUST00000138658, ENSMUST00000102569, ENSMUST00000108578, ENSMUST00000021181, ENSMUST00000021180, ENSMUST00000176116, ENSMUST00000148878, ENSMUST00000176268, ENSMUST00000100950)
NA	ENSMUSG00000038181+ENSMUSG00000076387	E006	7.42227	0.0738593	29.725	4.97883e-08	1.1064e-05	5.84976	3.8668	-1.27288	5	24592114	24592211	98	+	7	13	5	3	6	11	5	11	3	12	7	7	16	17	5	5	2	3	10	13	3	6	6	3	15	12	6	5	12	6	3	8	13	3	6	12	10	9	5	11	5	18	1	1	c(ENSMUST00000121863, ENSMUST00000102432, ENSMUST00000088295)
NA	ENSMUSG00000079657+ENSMUSG00000052752	E005	16.025	0.0531739	29.7222	4.98593e-08	1.10697e-05	5.57658	7.58414	0.99356	17	24509736	24509867	132	-	4	8	21	27	22	22	23	12	15	11	23	9	9	24	21	22	7	14	37	27	11	16	6	18	45	6	5	6	13	21	24	17	26	10	26	49	20	12	16	13	18	18	2	16	c(ENSMUST00000177024, ENSMUST00000176805, ENSMUST00000176652, ENSMUST00000176668, ENSMUST00000088464, ENSMUST00000070777, ENSMUST00000176353, ENSMUST00000176086)
Wdr95	ENSMUSG00000029658	E022	3.67457	0.784886	29.7204	4.99064e-08	1.107e-05	1.33379	5.37496	4.13233	5	149581828	149581882	55	+	4	0	0	6	0	2	5	5	1	1	5	4	0	2	5	1	1	0	1	0	8	9	1	3	8	0	0	4	1	2	1	8	15	0	15	17	2	1	9	2	17	9	0	7	c(ENSMUST00000138690, ENSMUST00000125103, ENSMUST00000121108, ENSMUST00000110502)
NA	ENSMUSG00000079110+ENSMUSG00000062646	E103	4.33706	0.269195	29.7107	5.01583e-08	1.11157e-05	4.83054	2.26637	-2.25809	2	120504515	120504773	259	+	4	28	2	0	1	16	0	1	2	1	2	1	7	20	4	2	6	0	5	10	0	0	9	1	0	5	4	0	4	6	0	0	0	2	0	5	4	0	0	12	3	0	18	11	c(ENSMUST00000124129, ENSMUST00000110719, ENSMUST00000145993, ENSMUST00000028749, ENSMUST00000110721, ENSMUST00000110716, ENSMUST00000090028, ENSMUST00000028748)
C030017D09Rik	ENSMUSG00000090907	E001	7.816	0.132868	29.7005	5.0421e-08	1.11638e-05	3.11392	4.64027	1.19936	13	92415017	92415847	831	-	8	4	12	14	18	0	6	6	11	9	10	18	0	3	18	5	1	1	11	1	17	5	0	9	8	8	1	9	3	1	12	17	5	0	33	5	0	17	11	1	18	14	1	7	ENSMUST00000163690
NA	ENSMUSG00000079657+ENSMUSG00000052752	E082	234.242	0.0199842	29.6968	5.05185e-08	1.11752e-05	19.0133	17.2278	-0.511833	17	24529065	24529320	256	-	244	402	231	139	177	526	269	145	170	139	253	197	392	639	194	125	172	125	184	243	167	379	271	208	407	200	194	98	268	326	139	350	234	464	152	259	388	210	183	372	135	204	159	221	c(ENSMUST00000035797, ENSMUST00000177441)
Smarca2	ENSMUSG00000024921	E022	110.074	0.0125728	29.6901	5.0694e-08	1.12038e-05	15.1679	13.7395	-0.438331	19	26678316	26678382	67	+	172	201	101	91	92	101	134	53	62	66	107	87	238	164	83	47	83	47	78	104	58	110	97	99	99	90	86	36	111	153	107	123	171	256	229	172	152	153	87	215	103	138	115	82	c(ENSMUST00000176030, ENSMUST00000176769, ENSMUST00000099537, ENSMUST00000025862, ENSMUST00000176019)
Dlg2	ENSMUSG00000052572	E004	55.7601	0.0214251	29.6761	5.10599e-08	1.12744e-05	12.1765	10.4241	-0.600882	7	91449754	91449915	162	+	53	92	65	51	50	92	56	42	36	19	77	34	68	85	85	41	50	47	68	47	61	59	44	52	59	47	49	25	69	58	57	83	78	67	73	65	46	80	54	69	41	71	43	68	c(ENSMUST00000146563, ENSMUST00000074273, ENSMUST00000107196)
Tiam2	ENSMUSG00000023800	E005	1.52319	0.342576	29.6699	5.12251e-08	1.13006e-05	3.60383	1.0645	-3.56742	17	3421273	3421708	436	+	4	3	1	0	0	5	0	1	0	1	0	1	0	1	1	1	8	1	2	1	0	0	2	0	0	0	1	0	12	3	0	2	0	0	0	0	0	1	0	2	3	0	3	0	c(ENSMUST00000169838, ENSMUST00000072156)
NA	ENSMUSG00000032479+ENSMUSG00000047011	E014	1.96139	0.28732	29.6425	5.19538e-08	1.14509e-05	NA	NA	NA	9	110037289	110037470	182	+	0	1	0	3	3	0	7	5	0	3	5	11	0	0	8	0	0	2	1	1	5	1	0	3	5	0	0	1	0	0	2	0	8	0	0	6	4	3	3	0	1	2	0	0	c(ENSMUST00000061316, ENSMUST00000163190)
Rasgrp2	ENSMUSG00000032946	E066	58.5716	0.0165793	29.5703	5.39239e-08	1.18744e-05	6.02242	8.31765	1.06355	19	6413865	6414041	177	+	2	6	50	117	79	3	86	100	58	117	87	231	2	0	59	64	3	41	135	2	59	53	3	81	169	5	3	86	1	12	52	98	126	13	70	159	1	79	130	0	133	82	4	41	c(ENSMUST00000149205, ENSMUST00000113476, ENSMUST00000127021, ENSMUST00000167240, ENSMUST00000152022, ENSMUST00000035716)
Mfsd4a	ENSMUSG00000059149	E012	11.365	0.0184222	29.5401	5.47714e-08	1.20501e-05	6.11322	4.8076	-0.751072	1	132038917	132038921	5	-	19	17	3	3	4	31	4	7	5	5	3	4	27	39	9	2	19	1	3	15	3	3	22	3	16	7	17	3	19	21	6	3	6	41	7	6	55	6	1	26	5	2	15	5	c(ENSMUST00000159038, ENSMUST00000112365, ENSMUST00000046658)
Stk16	ENSMUSG00000026201	E026	44.6924	0.0312175	29.5292	5.50806e-08	1.21072e-05	10.1777	10.3078	0.0470447	1	75213188	75213228	41	+	41	76	56	54	75	71	61	37	39	21	61	35	76	48	68	38	27	33	49	34	29	70	36	54	62	29	25	31	37	37	55	64	39	46	73	80	28	50	42	48	43	45	7	74	c(ENSMUST00000156012, ENSMUST00000135484, ENSMUST00000027401, ENSMUST00000131738)
Rims2	ENSMUSG00000037386	E006	43.0938	0.026176	29.5175	5.54129e-08	1.21692e-05	8.70897	10.4476	0.655847	15	39345310	39345620	311	+	38	47	59	61	86	59	56	38	42	40	68	57	21	37	68	36	18	43	49	31	31	52	26	73	86	9	18	29	13	8	74	47	65	18	75	84	16	58	67	33	50	69	19	73	c(ENSMUST00000082054, ENSMUST00000042917)
Elmo1	ENSMUSG00000041112	E002	6.71614	0.212391	29.4929	5.61216e-08	1.23137e-05	2.20715	4.74675	2.28182	13	20090596	20090618	23	+	1	2	13	9	20	0	12	4	9	7	19	5	2	0	14	6	0	16	2	5	18	8	1	12	1	0	0	3	0	3	30	3	2	0	6	13	0	20	6	5	9	15	0	14	c(ENSMUST00000165249, ENSMUST00000181429)
NA	ENSMUSG00000092232+ENSMUSG00000022194+ENSMUSG00000089682	E032	75.8625	0.0119855	29.4819	5.64418e-08	1.23728e-05	12.1222	12.6245	0.164421	14	54897121	54897183	63	+	35	59	77	63	101	89	100	70	75	48	99	90	85	158	74	52	51	53	71	51	74	150	58	95	117	26	49	68	41	50	77	76	122	96	98	140	67	86	112	97	102	152	40	83	c(ENSMUST00000150975, ENSMUST00000172695, ENSMUST00000140691, ENSMUST00000116476, ENSMUST00000172557, ENSMUST00000141446, ENSMUST00000022808, ENSMUST00000134077, ENSMUST00000139985)
A330094K24Rik	ENSMUSG00000097666	E001	34.9034	0.0388312	29.4697	5.67985e-08	1.24397e-05	5.59726	5.60373	0.00362782	18	77729681	77730478	798	-	0	7	63	43	48	2	48	87	24	53	45	57	6	0	41	55	0	31	114	0	32	49	0	47	135	2	1	63	1	5	27	78	65	4	65	78	4	26	80	0	77	30	3	15	ENSMUST00000180530
Rasgrp2	ENSMUSG00000032946	E068	37.3296	0.0287061	29.4634	5.69829e-08	1.24689e-05	4.2234	6.85499	1.51562	19	6414994	6415205	212	+	3	3	37	70	47	1	47	54	41	80	56	175	1	2	23	46	1	23	81	0	36	60	1	55	101	2	1	57	1	3	41	89	86	4	30	85	3	49	68	0	78	42	2	21	c(ENSMUST00000127021, ENSMUST00000167240, ENSMUST00000113476, ENSMUST00000035716, ENSMUST00000149205)
Vamp1	ENSMUSG00000030337	E012	33.2559	0.148604	29.4602	5.70759e-08	1.2478e-05	7.51884	10.9785	1.34382	6	125241250	125244543	3294	+	9	34	18	25	37	20	46	11	19	21	32	24	57	53	49	14	21	33	19	32	23	49	17	35	27	19	8	18	23	15	72	27	29	70	83	15	55	139	51	19	15	105	62	23	ENSMUST00000159547
Banp	ENSMUSG00000025316	E046	78.3439	0.0186003	29.4575	5.71555e-08	1.24842e-05	13.7465	11.9103	-0.591883	8	122025636	122025937	302	+	105	178	76	48	43	122	53	37	33	34	90	92	139	217	66	38	60	20	62	77	31	76	91	45	87	106	69	28	131	73	48	66	89	153	43	93	148	81	55	119	45	53	156	109	c(ENSMUST00000026354, ENSMUST00000093078, ENSMUST00000167711, ENSMUST00000170857)
Tcf7l2	ENSMUSG00000024985	E043	19.101	0.0698682	29.4371	5.77625e-08	1.26054e-05	4.62095	6.54532	1.09163	19	55925977	55926049	73	+	0	2	18	4	44	4	26	8	16	27	46	3	20	4	34	20	4	32	20	1	33	28	1	35	57	0	1	4	4	6	69	34	22	0	96	36	13	50	5	0	9	39	1	80	c(ENSMUST00000153888, ENSMUST00000111662, ENSMUST00000111646, ENSMUST00000127233, ENSMUST00000111657, ENSMUST00000111656)
Tubgcp2	ENSMUSG00000025474	E004	27.5861	0.0335398	29.431	5.79421e-08	1.26333e-05	9.38313	7.67813	-0.693894	7	139998769	139998912	144	-	32	60	30	13	22	62	26	25	18	14	22	10	71	62	27	11	34	17	22	38	17	7	41	21	29	30	33	15	46	42	9	42	36	74	13	14	10	10	13	47	21	12	28	6	ENSMUST00000026547
Fbxw8	ENSMUSG00000032867	E005	8.75128	0.0825426	29.4079	5.86374e-08	1.27734e-05	4.10003	5.68389	1.00554	5	118092496	118092702	207	-	2	8	17	7	17	7	18	5	12	11	21	9	3	1	12	5	8	8	15	10	6	6	1	13	21	2	5	2	0	8	10	6	9	23	10	30	11	4	17	4	20	7	0	11	ENSMUST00000049474
Lnx1	ENSMUSG00000029228	E022	4.24047	0.169774	29.3991	5.89055e-08	1.28203e-05	4.63482	2.4036	-1.95893	5	74677508	74677792	285	-	8	12	3	0	1	17	2	1	1	4	3	0	9	13	3	3	14	2	3	15	0	2	4	3	4	1	3	1	4	10	1	1	0	0	1	0	12	5	0	11	0	1	9	0	c(ENSMUST00000117525, ENSMUST00000121690, ENSMUST00000153543, ENSMUST00000039744, ENSMUST00000113531, ENSMUST00000127396)
Btf3l4	ENSMUSG00000028568	E004	51.6196	0.0030068	29.395	5.90287e-08	1.28356e-05	10.8322	11.1486	0.109937	4	108816832	108816886	55	-	69	80	50	42	78	64	71	32	28	25	73	40	45	105	71	62	34	17	42	31	44	45	58	43	73	46	51	31	65	45	46	73	39	99	50	69	77	111	38	62	35	64	39	27	c(ENSMUST00000102741, ENSMUST00000102740, ENSMUST00000102742, ENSMUST00000102739)
Sept6	ENSMUSG00000050379	E004	16.6384	0.109113	29.3843	5.93551e-08	1.2895e-05	5.63672	8.05242	1.16196	X	36915348	36916545	1198	-	17	8	13	21	8	9	13	8	8	11	22	15	2	29	16	12	5	4	30	22	9	14	3	14	41	6	2	18	5	18	23	32	15	20	25	38	32	26	23	53	41	42	15	18	ENSMUST00000053456
Nup93	ENSMUSG00000032939	E024	7.75723	0.0982883	29.3821	5.94236e-08	1.28984e-05	6.18951	3.81128	-1.49578	8	94314858	94315066	209	+	1	6	9	2	3	2	3	4	1	4	7	6	1	9	7	5	17	5	9	17	6	9	13	5	16	8	6	3	14	3	3	8	4	21	17	19	12	9	10	9	3	12	10	16	ENSMUST00000109547
NA	ENSMUSG00000089857+ENSMUSG00000066880	E007	13.6214	0.0526069	29.3737	5.96806e-08	1.29426e-05	4.60636	6.54018	1.09876	8	71913461	71913583	123	+	5	6	13	25	23	2	22	6	20	21	19	20	14	9	20	9	2	11	12	6	11	10	4	17	30	9	4	12	4	9	30	17	34	11	35	20	2	32	19	6	13	16	2	32	c(ENSMUST00000125802, ENSMUST00000126607, ENSMUST00000110002)
Oxr1	ENSMUSG00000022307	E001	27.2829	0.0158985	29.3298	6.10484e-08	1.32274e-05	8.30458	7.2249	-0.46876	15	41447482	41447589	108	+	55	67	10	7	6	78	13	14	13	3	15	10	87	63	16	10	31	7	10	37	5	6	40	9	6	49	34	9	50	45	3	14	7	86	13	15	86	10	0	85	6	5	62	13	c(ENSMUST00000110297, ENSMUST00000090096)
Tpm2	ENSMUSG00000028464	E018	0.966368	0.441392	29.3177	6.14334e-08	1.3299e-05	3.14829	0.815035	-3.93731	4	43523241	43523373	133	-	4	0	0	0	2	3	0	0	0	0	0	0	7	1	0	0	2	0	0	5	0	0	1	0	3	1	2	0	0	0	0	5	0	0	0	0	4	0	0	0	0	0	2	0	c(ENSMUST00000107913, ENSMUST00000150592, ENSMUST00000107914, ENSMUST00000030184, ENSMUST00000150262)
Ppp4r3b	ENSMUSG00000020463	E028	34.878	0.0486831	29.3062	6.1799e-08	1.33662e-05	10.7997	8.28321	-0.95386	11	29220544	29220797	254	+	29	34	53	22	36	48	54	22	13	22	51	39	29	99	28	20	20	18	17	30	32	39	35	27	27	35	23	24	57	26	31	35	26	116	54	24	56	60	42	84	18	32	20	29	c(ENSMUST00000020755, ENSMUST00000148759)
C230004F18Rik	ENSMUSG00000071753	E008	9.81649	0.234879	29.3015	6.19462e-08	1.33861e-05	7.50415	3.77709	-2.15092	X	61119425	61120651	1227	+	2	3	3	3	0	8	6	2	2	4	2	3	2	72	1	5	24	1	4	39	5	13	33	8	18	9	15	3	7	2	4	2	7	14	14	25	21	0	7	21	6	10	6	19	ENSMUST00000137153
NA	ENSMUSG00000064202+ENSMUSG00000095556	E005	22.0368	0.0296391	29.2945	6.21708e-08	1.34227e-05	6.61303	8.46867	0.825487	19	28901442	28901626	185	-	12	23	16	31	17	23	26	17	21	28	33	29	19	15	22	22	7	16	23	20	15	10	17	28	42	8	10	16	3	17	16	26	17	24	40	95	23	15	57	43	38	35	10	28	c(ENSMUST00000179171, ENSMUST00000175647)
Mxd3	ENSMUSG00000021485	E001	173.598	0.399428	29.2517	6.35615e-08	1.37108e-05	19.2684	13.8165	-1.60692	13	55325168	55325481	314	-	167	233	238	183	209	235	162	156	133	113	234	185	237	381	182	143	127	116	178	120	132	275	134	167	288	94	111	143	209	192	187	210	178	193	181	182	206	144	151	162	162	134	136	300	ENSMUST00000021941
Tm6sf1	ENSMUSG00000038623	E004	0.638493	0.0948461	29.2143	6.4798e-08	1.39651e-05	2.09231	0.492175	-4.19274	7	81859151	81859540	390	+	3	2	0	0	0	4	0	0	0	0	0	0	1	1	1	0	1	0	0	3	0	0	2	0	0	2	0	0	0	0	0	0	0	0	0	0	2	0	0	4	1	0	1	0	c(ENSMUST00000126334, ENSMUST00000134861, ENSMUST00000124616, ENSMUST00000041890)
Cdc23	ENSMUSG00000024370	E001	38.3046	0.0284042	29.1972	6.53751e-08	1.4077e-05	10.7904	8.92451	-0.691714	18	34630951	34631301	351	-	33	46	23	28	26	67	37	36	24	25	67	41	33	62	38	17	16	24	42	23	18	47	28	36	61	33	38	10	55	27	42	49	62	39	80	65	91	68	41	70	11	72	47	23	ENSMUST00000025228
Syn1	ENSMUSG00000037217	E016	2.16137	0.227921	29.1924	6.55356e-08	1.4099e-05	1.44166	3.60342	2.68807	X	20920919	20921004	86	-	2	2	5	3	1	0	5	10	3	0	3	3	1	1	4	6	2	2	4	0	0	0	0	0	10	0	0	1	1	1	0	3	6	2	1	2	0	2	6	3	3	0	1	1	ENSMUST00000115345
Pde4b	ENSMUSG00000028525	E018	78.8864	0.074521	29.1891	6.56467e-08	1.41104e-05	14.2266	11.3297	-0.936988	4	102505993	102506038	46	+	77	88	134	66	108	108	137	50	76	25	164	43	69	123	158	42	60	68	44	103	79	95	58	107	97	63	42	28	59	80	104	70	42	99	154	74	93	122	28	105	57	162	51	131	c(ENSMUST00000106908, ENSMUST00000106907, ENSMUST00000106911, ENSMUST00000106904, ENSMUST00000174186, ENSMUST00000173119, ENSMUST00000172616)
Rpl41	ENSMUSG00000093674	E011	101.566	0.00823385	29.125	6.78564e-08	1.45725e-05	14.4457	13.4772	-0.301067	10	128548974	128549087	114	-	137	160	119	81	97	197	141	95	70	58	163	83	120	177	88	76	82	84	104	106	85	123	96	114	219	99	91	50	144	155	132	135	59	68	99	79	87	55	72	119	59	103	39	133	c(ENSMUST00000176906, ENSMUST00000177163)
Fam3c	ENSMUSG00000029672	E001	138.894	0.0185377	29.0855	6.92536e-08	1.48594e-05	16.2028	14.7809	-0.425864	6	22306520	22307881	1362	-	107	177	110	163	109	218	142	84	71	94	173	165	215	314	132	97	119	70	108	140	86	195	134	112	206	133	120	82	192	136	119	192	233	200	141	126	181	98	159	210	130	106	111	183	ENSMUST00000165576
Fus	ENSMUSG00000030795	E015	16.8385	0.23705	29.0472	7.06376e-08	1.5143e-05	8.94781	5.30663	-1.7153	7	127972771	127974142	1372	+	8	26	7	3	16	27	9	6	1	9	4	19	29	47	16	5	28	0	8	74	3	8	36	28	61	19	25	2	15	15	4	24	21	22	22	23	14	5	7	25	15	2	9	30	c(ENSMUST00000123151, ENSMUST00000128851, ENSMUST00000174196)
Fip1l1	ENSMUSG00000029227	E029	0.698115	0.13157	29.0446	7.07317e-08	1.51498e-05	2.38195	0.692982	-3.58389	5	74594743	74595073	331	+	0	4	0	0	0	2	0	0	1	0	0	0	3	0	0	1	0	0	0	0	1	0	1	1	0	0	0	0	3	3	1	0	0	3	0	0	0	0	0	6	0	0	2	0	ENSMUST00000125129
NA	ENSMUSG00000063160+ENSMUSG00000003762	E035	4.25392	0.539254	29.0308	7.1237e-08	1.52446e-05	5.30223	1.23431	-4.31459	7	27261378	27262167	790	+	4	4	0	1	0	0	0	0	0	0	0	0	2	20	0	0	22	3	1	38	0	0	17	1	2	0	14	0	0	3	0	1	0	7	0	1	17	0	3	1	0	0	7	0	c(ENSMUST00000149805, ENSMUST00000134215)
St8sia3os	ENSMUSG00000086128	E009	22.4955	0.0578193	29.011	7.19686e-08	1.53876e-05	8.04672	6.89023	-0.516787	18	64276120	64276333	214	-	13	8	24	37	25	17	30	21	12	34	24	50	18	19	34	21	11	16	14	7	11	45	15	13	45	14	16	18	16	10	17	29	39	29	45	47	27	24	24	16	23	48	15	28	ENSMUST00000124013
Myo18a	ENSMUSG00000000631	E010	10.5544	0.149561	29.0004	7.23632e-08	1.54584e-05	7.17076	4.33456	-1.5845	11	77777407	77778314	908	+	31	15	4	4	9	25	16	19	5	2	14	3	25	28	8	7	17	5	9	13	0	8	22	7	8	3	6	1	2	15	6	8	13	7	14	2	11	19	1	39	2	3	22	6	c(ENSMUST00000000645, ENSMUST00000168348, ENSMUST00000102488, ENSMUST00000092887, ENSMUST00000108376, ENSMUST00000108375, ENSMUST00000100795, ENSMUST00000130627, ENSMUST00000169105)
Isl1	ENSMUSG00000042258	E010	0.180139	0.827648	28.9928	7.26479e-08	1.55055e-05	0.038999	0.329745	6.16012	13	116306891	116308273	1383	-	0	0	0	0	2	0	0	0	0	1	0	1	0	0	0	1	0	0	1	0	0	0	0	0	0	0	0	0	0	0	1	0	0	0	0	1	0	0	0	0	0	0	0	0	ENSMUST00000177469
Mprip	ENSMUSG00000005417	E026	54.8552	0.0261122	28.973	7.33957e-08	1.56514e-05	12.324	10.2489	-0.712446	11	59760748	59761327	580	+	26	81	50	79	37	78	44	29	32	64	74	39	84	142	72	44	69	40	46	91	32	42	61	40	60	18	59	35	49	58	59	83	70	68	44	89	58	74	22	90	28	71	60	23	c(ENSMUST00000156111, ENSMUST00000066330)
Eps15	ENSMUSG00000028552	E012	6.18374	0.0872806	28.9637	7.37462e-08	1.57123e-05	3.38113	5.49496	1.47771	4	109312304	109312369	66	+	2	6	17	9	3	6	10	4	5	3	13	1	10	8	6	2	4	4	6	11	0	4	1	9	10	7	1	4	8	6	5	6	22	6	10	38	5	5	5	5	4	4	4	5	c(ENSMUST00000141751, ENSMUST00000132165, ENSMUST00000102729, ENSMUST00000176251, ENSMUST00000175776, ENSMUST00000177089)
Atrnl1	ENSMUSG00000054843	E018	19.0974	0.0402398	28.9455	7.44443e-08	1.58472e-05	7.61115	7.04632	-0.255639	19	57706915	57707133	219	+	25	42	9	12	10	25	7	13	8	7	16	20	31	45	6	18	33	14	6	50	8	12	22	10	34	18	16	12	20	28	13	13	27	27	10	64	22	6	20	35	9	10	21	13	ENSMUST00000077282
Itgb1bp1	ENSMUSG00000062352	E010	325.842	0.00260112	28.9277	7.51308e-08	1.59653e-05	17.5573	18.0219	0.133736	12	21271426	21271568	143	-	84	130	505	570	575	147	565	342	307	263	566	458	113	223	438	293	61	276	380	88	305	658	89	478	655	78	83	348	165	164	453	556	673	100	590	656	173	476	466	120	449	672	61	693	c(ENSMUST00000172834, ENSMUST00000173688, ENSMUST00000076260, ENSMUST00000173729, ENSMUST00000173614)
NA	ENSMUSG00000090118+ENSMUSG00000036913+ENSMUSG00000031985	E013	1.52779	0.378678	28.9289	7.50844e-08	1.59653e-05	3.47941	0.997136	-3.65164	8	124831698	124831837	140	+	1	0	0	2	0	7	1	1	0	0	2	0	1	7	0	0	2	0	0	3	0	0	2	0	0	3	0	0	9	4	0	2	0	0	0	0	2	0	0	0	3	0	11	0	c(ENSMUST00000167588, ENSMUST00000161868)
Tcf7l2	ENSMUSG00000024985	E010	21.4788	0.1033	28.9086	7.58745e-08	1.61093e-05	9.10938	6.06219	-1.35957	19	55742468	55742530	63	+	13	15	13	9	18	20	19	14	18	31	22	6	60	31	45	15	5	12	12	17	33	45	11	58	94	15	21	7	9	5	20	76	34	13	33	44	13	31	1	22	1	33	11	5	c(ENSMUST00000153888, ENSMUST00000111649, ENSMUST00000126434, ENSMUST00000111662, ENSMUST00000061496, ENSMUST00000041717, ENSMUST00000111653, ENSMUST00000111652, ENSMUST00000111651, ENSMUST00000111657, ENSMUST00000111656, ENSMUST00000111654, ENSMUST00000111659, ENSMUST00000111658, ENSMUST00000127233)
Arhgdia	ENSMUSG00000025132	E007	54.0524	0.0633009	28.9008	7.61807e-08	1.61601e-05	12.5857	9.97594	-0.897282	11	120580990	120581380	391	-	61	98	62	32	39	94	44	30	37	20	75	35	82	110	79	43	74	47	61	83	54	29	81	50	55	41	69	16	25	88	61	23	21	102	79	119	71	37	27	111	23	69	29	11	ENSMUST00000067936
NA	ENSMUSG00000092229+ENSMUSG00000052632+ENSMUSG00000090370	E031	14.1704	0.0323944	28.88	7.70048e-08	1.63207e-05	6.70206	5.69358	-0.521009	12	21247288	21247373	86	+	36	20	10	5	5	29	5	7	7	7	10	1	32	26	9	1	21	5	0	15	7	0	16	5	6	18	29	0	21	13	16	11	2	55	13	15	45	15	8	48	5	9	19	14	c(ENSMUST00000050990, ENSMUST00000101562, ENSMUST00000064595, ENSMUST00000090834)
Sfxn1	ENSMUSG00000021474	E003	43.4866	0.0992059	28.8563	7.79538e-08	1.65075e-05	12.1224	8.5989	-1.27474	13	54088889	54089059	171	+	42	50	54	10	65	68	65	30	32	16	84	18	58	62	76	34	37	48	56	41	42	40	37	48	66	34	31	8	29	44	64	44	21	36	62	70	43	51	24	87	20	86	53	69	ENSMUST00000021930
Doc2a	ENSMUSG00000052301	E030	27.6958	0.0396965	28.8375	7.87127e-08	1.66536e-05	7.19397	10.3216	1.25807	7	126851709	126851805	97	+	33	42	22	16	21	62	18	31	18	12	31	19	41	44	20	13	24	9	13	43	17	22	23	16	34	23	16	15	28	36	20	21	19	55	43	57	51	37	26	86	29	42	31	26	c(ENSMUST00000176771, ENSMUST00000064110)
Prdm11	ENSMUSG00000075028	E004	22.7712	0.110564	28.7954	8.04406e-08	1.70044e-05	6.68367	8.61703	0.851201	2	92984707	92986786	2080	-	8	18	17	42	22	35	29	16	14	14	27	44	20	25	14	13	7	6	22	14	21	49	13	26	37	11	8	17	9	13	29	44	64	3	60	36	65	22	27	19	30	26	17	35	ENSMUST00000111272
Col1a2	ENSMUSG00000029661	E042	1.91398	1.91035	28.7668	8.16374e-08	1.72424e-05	0.00205841	5.28025	22.7639	6	4527154	4528305	1152	+	0	0	1	0	6	0	5	0	1	0	3	0	0	0	9	0	0	2	0	0	6	10	0	4	0	0	0	0	0	0	4	0	0	0	6	0	0	6	0	0	1	10	0	25	ENSMUST00000148864
NA	ENSMUSG00000090083+ENSMUSG00000042203+ENSMUSG00000024019	E032	38.7614	0.0300611	28.7459	8.25264e-08	1.7415e-05	8.44265	10.3912	0.743401	17	29631671	29631760	90	+	28	25	51	40	40	49	60	47	46	39	77	37	42	31	52	20	13	42	47	22	46	80	21	58	99	14	15	17	13	38	69	60	28	46	39	76	19	37	43	46	21	85	20	49	c(ENSMUST00000172485, ENSMUST00000024817, ENSMUST00000130871, ENSMUST00000161242, ENSMUST00000162417)
NA	ENSMUSG00000096751+ENSMUSG00000096458+ENSMUSG00000057963+ENSMUSG00000091931+ENSMUSG00000041716	E030	138.489	0.0421949	28.7347	8.30014e-08	1.75e-05	14.2106	16.4274	0.666791	12	102753275	102754166	892	-	107	221	213	162	169	192	241	73	112	70	168	92	164	235	196	91	72	115	112	103	107	278	102	160	191	88	94	66	233	132	232	196	112	138	234	135	70	131	195	165	94	197	47	196	ENSMUST00000173969
Muc15	ENSMUSG00000050808	E005	0.652506	0.560674	28.7254	8.34047e-08	1.75698e-05	3.1563	0.320241	-6.64258	2	110731184	110731905	722	+	0	0	0	0	0	1	0	0	0	0	0	0	0	5	0	0	0	0	0	5	0	0	0	0	0	8	0	0	0	0	0	0	0	0	0	1	0	0	0	5	1	0	1	0	c(ENSMUST00000111017, ENSMUST00000111016, ENSMUST00000090332)
Nmt2	ENSMUSG00000026643	E007	20.9651	0.0236163	28.7067	8.42117e-08	1.77244e-05	6.77625	8.35509	0.699794	2	3305397	3305439	43	+	12	12	19	19	20	34	20	24	13	18	32	29	34	39	29	10	15	23	18	26	17	27	23	20	27	11	18	8	15	32	35	44	25	16	24	34	8	24	11	27	21	19	14	25	c(ENSMUST00000091504, ENSMUST00000081932, ENSMUST00000155761)
Tm6sf1	ENSMUSG00000038623	E007	2.35141	0.109054	28.6826	8.52659e-08	1.79308e-05	3.43978	1.86943	-1.79369	7	81865247	81865344	98	+	3	2	3	2	0	5	0	2	1	1	3	1	5	8	3	0	3	0	1	8	2	3	5	1	1	6	7	0	2	3	1	2	1	2	0	0	3	0	0	4	0	1	4	0	c(ENSMUST00000134861, ENSMUST00000126334, ENSMUST00000119543, ENSMUST00000124616, ENSMUST00000041890)
Psd3	ENSMUSG00000030465	E034	1.34424	0.140053	28.6781	8.54647e-08	1.79571e-05	0.840133	2.64259	3.33237	8	68062144	68062286	143	-	0	0	2	0	4	0	0	0	5	1	2	5	0	0	8	1	0	1	1	1	3	2	0	4	3	1	0	0	0	0	0	1	4	0	4	2	0	1	1	2	1	3	0	2	ENSMUST00000150169
Arhgap24	ENSMUSG00000057315	E006	1.84762	0.330181	28.6726	8.57083e-08	1.79927e-05	0.8253	3.19305	3.94303	5	102664083	102664170	88	+	0	2	2	0	11	0	5	1	6	2	7	0	0	0	3	0	0	3	0	0	5	0	0	1	2	0	0	0	0	0	2	0	8	0	21	0	0	6	1	2	1	1	0	2	c(ENSMUST00000073302, ENSMUST00000112854, ENSMUST00000126125, ENSMUST00000094559)
Gm14066	ENSMUSG00000085071	E006	31.4679	0.552038	28.6414	8.70999e-08	1.8269e-05	8.3141	9.7733	0.570668	2	139677586	139677714	129	-	28	31	49	29	30	50	24	32	23	10	50	25	55	39	37	33	32	41	37	56	25	22	28	40	51	18	11	27	15	53	28	32	19	25	44	62	21	35	28	65	21	26	27	11	ENSMUST00000134801
NA	ENSMUSG00000089012+ENSMUSG00000017421	E035	14.0948	0.0862883	28.636	8.73413e-08	1.83038e-05	7.66859	5.37012	-1.14868	11	80404822	80405733	912	+	11	13	14	5	8	22	9	3	5	3	17	1	10	48	4	10	19	3	5	28	3	15	31	12	16	16	18	6	22	8	14	6	29	20	28	11	20	17	7	18	20	27	23	21	ENSMUST00000178665
Sorl1	ENSMUSG00000049313	E022	32.4521	0.0107137	28.6072	8.86541e-08	1.8563e-05	8.65998	9.68209	0.395773	9	41992304	41992435	132	-	19	38	36	26	37	50	42	20	36	20	71	36	26	67	43	19	20	20	28	45	18	33	29	38	55	25	28	15	22	17	29	22	28	46	57	53	58	33	26	45	29	68	17	63	ENSMUST00000060989
Nt5dc2	ENSMUSG00000071547	E010	2.24835	0.140353	28.6023	8.88779e-08	1.85938e-05	3.39542	1.56812	-2.26639	14	31138124	31138210	87	+	4	11	1	0	0	7	0	1	2	0	1	0	17	3	1	0	0	2	0	5	0	1	2	0	1	4	6	0	4	3	0	0	7	6	0	0	3	0	0	7	0	0	2	0	ENSMUST00000090212
Rasgrf1	ENSMUSG00000032356	E003	65.9171	0.0400252	28.5941	8.92536e-08	1.86563e-05	10.2621	12.5417	0.778763	9	89915492	89915847	356	+	46	68	80	49	71	53	95	57	56	37	114	87	29	46	61	39	28	31	62	40	51	151	41	71	100	19	35	67	30	38	124	108	102	42	145	111	57	98	99	66	83	149	30	183	ENSMUST00000034909
NA	ENSMUSG00000079657+ENSMUSG00000052752	E029	8.34865	0.049798	28.5913	8.93835e-08	1.86674e-05	3.90055	5.69681	1.16314	17	24512169	24512246	78	-	10	12	8	17	4	10	11	2	8	8	20	10	0	2	13	10	6	6	11	6	11	14	10	14	15	5	4	4	1	6	8	14	9	7	12	23	5	7	10	5	10	18	1	4	c(ENSMUST00000177502, ENSMUST00000176900, ENSMUST00000175698, ENSMUST00000176652, ENSMUST00000176668, ENSMUST00000088464, ENSMUST00000070777, ENSMUST00000176353, ENSMUST00000177024, ENSMUST00000176086, ENSMUST00000176530)
Rabgap1l	ENSMUSG00000026721	E003	239.516	0.0105107	28.562	9.07479e-08	1.89361e-05	19.2436	16.8771	-0.679098	1	160231796	160231867	72	-	363	390	201	89	180	493	205	106	127	94	224	110	411	827	185	83	234	86	105	309	97	192	435	161	218	316	309	55	235	338	151	186	215	527	214	216	590	224	123	718	103	190	268	170	ENSMUST00000028052
Wdr37	ENSMUSG00000021147	E022	9.23153	0.0617117	28.555	9.10721e-08	1.89874e-05	6.51136	4.40074	-1.22382	13	8852672	8852977	306	-	8	13	6	3	8	20	9	1	3	1	9	2	6	25	16	10	11	4	7	14	4	7	11	5	20	7	9	4	14	12	5	4	13	16	17	21	15	10	18	28	14	8	3	1	c(ENSMUST00000176922, ENSMUST00000164183, ENSMUST00000176587)
Atrnl1	ENSMUSG00000054843	E007	18.2917	0.0384768	28.478	9.47674e-08	1.97409e-05	7.463	6.89225	-0.262409	19	57652923	57653010	88	+	18	36	2	9	6	22	14	19	6	9	8	22	58	34	15	17	19	2	13	29	7	11	20	3	24	20	22	13	15	13	9	20	26	36	5	35	47	8	23	29	26	11	25	18	ENSMUST00000077282
1500017E21Rik	ENSMUSG00000087579	E005	1.9922	0.170972	28.3502	1.01234e-07	2.10699e-05	0.91736	2.97913	3.43172	19	36625223	36625345	123	-	0	0	3	3	5	0	5	3	0	2	4	0	2	0	2	0	0	2	4	0	9	11	0	1	2	0	0	0	0	2	8	1	1	0	2	11	0	6	0	0	4	2	0	2	c(ENSMUST00000149601, ENSMUST00000142067, ENSMUST00000129953, ENSMUST00000147754)
Pde4d	ENSMUSG00000021699	E036	30.4897	0.0517182	28.3158	1.03052e-07	2.14299e-05	10.215	7.85801	-0.924864	13	109903577	109903689	113	+	21	42	20	13	23	42	34	9	29	14	50	24	59	93	35	13	27	16	8	43	18	44	29	23	32	27	20	8	48	39	26	24	4	61	36	37	34	28	5	73	18	38	76	56	c(ENSMUST00000079975, ENSMUST00000119672, ENSMUST00000119507, ENSMUST00000135275, ENSMUST00000120671, ENSMUST00000074103, ENSMUST00000153234, ENSMUST00000120664, ENSMUST00000177907, ENSMUST00000122041)
NA	ENSMUSG00000032479+ENSMUSG00000047011	E025	1.24883	0.117412	28.2998	1.03908e-07	2.15894e-05	NA	NA	NA	9	110039846	110039847	2	+	0	0	1	1	3	4	4	0	0	0	1	5	0	0	2	1	0	1	2	0	0	0	0	3	3	1	0	1	0	0	2	5	0	0	6	2	0	4	2	0	4	2	0	3	ENSMUST00000163190
6820431F20Rik	ENSMUSG00000071796	E013	3.86762	0.0835822	28.2781	1.05079e-07	2.17954e-05	2.25538	4.01024	1.70573	8	20294036	20296910	2875	-	0	5	8	5	4	4	3	2	4	2	6	8	1	2	2	3	2	5	5	2	3	3	1	5	15	0	0	6	1	0	12	4	5	3	14	15	1	2	3	4	5	14	0	3	ENSMUST00000098901
Fbxw8	ENSMUSG00000032867	E004	11.8981	0.0635442	28.2789	1.05037e-07	2.17954e-05	4.88405	6.41032	0.85448	5	118077577	118077704	128	-	6	9	18	8	12	5	19	12	10	17	24	11	9	6	12	8	8	19	18	13	8	6	1	12	25	3	11	5	0	9	17	14	7	16	17	49	18	11	17	6	21	5	12	26	ENSMUST00000049474
Orc3	ENSMUSG00000040044	E005	86.1292	0.00829296	28.2652	1.05783e-07	2.19228e-05	13.8297	12.5326	-0.412973	4	34572465	34572572	108	-	76	96	99	70	111	99	80	58	63	48	125	90	60	159	103	54	53	50	93	63	67	96	82	86	142	57	55	46	107	66	89	111	136	179	126	139	104	87	88	109	96	133	92	107	c(ENSMUST00000108142, ENSMUST00000132918, ENSMUST00000048706, ENSMUST00000145619)
4732491K20Rik	ENSMUSG00000097350	E002	24.5924	0.110172	28.2572	1.06218e-07	2.19941e-05	8.98882	7.42215	-0.65477	17	12324397	12327250	2854	+	54	23	15	11	8	61	29	25	9	6	26	18	42	77	15	15	29	18	22	52	8	11	27	16	46	35	30	8	48	15	34	24	17	23	5	30	33	12	14	22	28	19	14	37	ENSMUST00000181774
Utrn	ENSMUSG00000019820	E026	0.614671	0.133464	28.1997	1.09419e-07	2.26377e-05	2.38169	0.744108	-3.37788	10	12633944	12634098	155	-	0	1	0	0	0	0	1	0	0	1	0	0	0	1	1	1	2	0	2	3	0	0	0	0	0	1	1	0	3	0	0	1	0	1	0	0	1	2	0	3	0	0	0	0	ENSMUST00000076817
Utrn	ENSMUSG00000019820	E071	0.385551	0.150483	28.1902	1.09957e-07	2.27296e-05	2.0898	0.429316	-4.58375	10	12750465	12750542	78	-	0	3	0	0	0	0	1	0	0	0	0	0	0	0	0	0	1	0	0	2	0	0	1	0	0	0	2	0	0	2	0	0	0	2	0	0	0	0	2	0	0	0	0	0	ENSMUST00000076817
NA	ENSMUSG00000092232+ENSMUSG00000022194+ENSMUSG00000089682	E033	63.3306	0.0100832	28.1666	1.11307e-07	2.29891e-05	11.3981	11.824	0.143837	14	54897184	54897272	89	+	30	60	72	54	83	83	80	58	63	36	86	82	66	136	65	51	31	44	67	41	59	128	54	82	94	23	41	49	40	42	60	68	99	82	80	109	49	74	93	76	76	110	34	83	c(ENSMUST00000150975, ENSMUST00000172695, ENSMUST00000116476, ENSMUST00000172557, ENSMUST00000141446, ENSMUST00000022808, ENSMUST00000134077, ENSMUST00000139985)
Myh14	ENSMUSG00000030739	E022	36.5176	0.0435582	28.1297	1.13451e-07	2.34119e-05	5.81727	7.47159	0.810609	7	44629260	44629397	138	-	3	1	39	37	55	2	51	40	39	52	39	115	2	21	58	34	1	22	51	4	26	65	2	70	97	0	1	34	6	12	54	68	68	3	42	86	6	68	109	0	56	118	6	94	c(ENSMUST00000107900, ENSMUST00000048102, ENSMUST00000107899)
4732491K20Rik	ENSMUSG00000097350	E001	17.4736	0.110977	28.1214	1.13938e-07	2.34924e-05	6.11116	7.67741	0.745096	17	12318885	12319172	288	+	24	12	13	21	12	16	21	18	11	17	27	23	17	22	21	17	9	14	26	14	16	34	14	14	54	15	10	13	22	18	17	42	19	1	5	34	15	24	17	26	14	17	5	1	ENSMUST00000181774
Prkag2	ENSMUSG00000028944	E026	4.75283	0.0276847	28.1011	1.15143e-07	2.37207e-05	2.89417	4.32526	1.20158	5	24908393	24908450	58	-	2	10	6	8	10	6	8	3	8	4	5	8	3	6	8	5	1	6	2	4	6	8	3	7	7	0	0	2	1	3	11	7	3	0	9	6	1	5	4	2	4	8	4	10	c(ENSMUST00000150135, ENSMUST00000148531, ENSMUST00000114975, ENSMUST00000139698)
Prkag2	ENSMUSG00000028944	E007	22.0914	0.0117615	28.0937	1.15579e-07	2.37905e-05	7.09156	8.24625	0.505991	5	24871055	24871092	38	-	13	12	28	25	30	38	20	15	18	13	47	18	20	23	35	15	8	21	24	12	17	31	15	29	29	12	12	7	17	18	28	32	32	28	33	37	21	54	29	39	12	37	23	32	c(ENSMUST00000150135, ENSMUST00000076306, ENSMUST00000114975, ENSMUST00000135525, ENSMUST00000030784)
Mrpl30	ENSMUSG00000026087	E003	6.25705	0.330058	28.0825	1.16253e-07	2.39089e-05	5.96599	2.87972	-2.21292	1	37891828	37892172	345	+	15	6	3	0	0	13	6	1	1	4	3	8	5	13	1	0	6	3	6	12	2	0	28	4	1	4	23	1	4	9	3	1	1	30	6	27	8	0	1	23	0	0	0	0	ENSMUST00000160082
Utrn	ENSMUSG00000019820	E072	0.337341	0.126377	28.0772	1.16573e-07	2.39545e-05	2.00561	0.350386	-5.05012	10	12751495	12751587	93	-	0	2	0	0	0	1	2	0	0	0	0	0	0	0	0	0	1	0	0	1	0	0	1	0	0	0	2	0	0	1	0	0	0	2	0	0	0	0	0	0	0	0	1	0	ENSMUST00000076817
Farp2	ENSMUSG00000034066	E031	95.1696	0.0274396	28.0624	1.17463e-07	2.4117e-05	14.4632	12.8925	-0.492477	1	93621224	93621972	749	+	76	136	79	93	74	162	110	54	63	57	99	93	85	204	101	55	75	56	83	63	59	115	89	85	133	62	67	64	116	119	116	139	110	112	140	149	137	93	129	148	78	116	68	209	c(ENSMUST00000041983, ENSMUST00000120301)
NA	ENSMUSG00000089857+ENSMUSG00000066880	E013	126.538	0.0165812	28.0608	1.17564e-07	2.41173e-05	15.6114	14.1681	-0.438141	8	71932019	71932495	477	+	98	70	171	134	161	159	226	82	95	81	197	167	116	255	183	103	73	114	96	90	109	140	93	139	136	105	81	67	120	174	105	93	144	139	243	232	175	215	196	189	54	179	63	93	c(ENSMUST00000119003, ENSMUST00000131544)
Rsrp1	ENSMUSG00000037266	E018	2.58996	0.238809	28.0584	1.17709e-07	2.41268e-05	4.31568	1.61039	-2.91011	4	134925446	134925776	331	+	1	1	0	0	2	1	0	1	2	1	3	0	3	18	4	0	9	2	3	16	1	0	9	2	1	3	7	0	4	4	0	0	0	3	3	2	0	0	1	0	1	0	0	1	c(ENSMUST00000148900, ENSMUST00000149003)
Erc2	ENSMUSG00000040640	E004	209.662	0.0164981	28.054	1.17974e-07	2.41567e-05	16.1829	17.5671	0.404027	14	27876587	27876661	75	+	169	155	336	184	377	178	335	173	228	162	435	231	203	246	333	185	92	212	236	116	221	403	111	283	363	73	110	152	111	192	372	261	236	187	320	224	173	276	205	167	167	318	79	252	ENSMUST00000090302
Fam49b	ENSMUSG00000022378	E001	856.05	0.0174551	28.0527	1.18054e-07	2.41567e-05	23.4774	24.9581	0.4048	15	63929097	63930943	1847	-	477	671	1017	1073	1024	944	1098	749	510	794	1312	1300	556	1350	963	641	400	706	957	472	816	1234	601	1045	1783	484	500	588	546	628	978	1342	1516	867	1168	1680	729	1152	1364	796	965	1192	336	1103	ENSMUST00000063838
NA	ENSMUSG00000007891+ENSMUSG00000045777	E011	2.77626	0.109362	28.0357	1.19095e-07	2.43492e-05	3.75365	1.87129	-2.05199	7	142372162	142372259	98	-	12	9	1	0	0	11	2	0	3	0	2	0	11	4	3	1	3	1	2	5	2	0	2	1	3	2	2	1	6	6	0	1	0	4	0	0	6	1	1	15	0	0	3	0	c(ENSMUST00000059223, ENSMUST00000084412, ENSMUST00000140032)
Thoc1	ENSMUSG00000024287	E021	272.663	0.0352338	28.0248	1.19772e-07	2.4467e-05	19.797	17.8986	-0.539414	18	9993321	9995484	2164	+	222	253	242	208	223	398	305	158	167	158	272	255	260	595	209	141	166	156	213	276	201	263	242	249	410	205	234	129	427	294	268	295	334	445	434	405	444	321	291	533	274	390	303	520	ENSMUST00000025137
Cnrip1	ENSMUSG00000044629	E001	2.0632	0.147422	28.0224	1.19919e-07	2.44763e-05	1.66613	3.41287	2.10543	11	17051586	17051802	217	+	2	6	5	4	5	6	2	3	2	0	3	1	0	3	3	3	1	5	2	0	3	0	0	4	5	0	0	5	2	0	2	2	0	0	6	1	2	2	1	1	2	0	0	0	ENSMUST00000131515
NA	ENSMUSG00000043243+ENSMUSG00000031807	E039	2.68335	0.127743	28.0191	1.20122e-07	2.44972e-05	1.37978	3.38346	2.62736	8	71605607	71605718	112	+	0	0	5	8	6	0	5	1	6	1	6	1	0	0	10	2	0	4	2	0	6	8	2	10	7	2	0	0	0	2	1	2	0	0	9	6	0	3	0	3	1	8	0	4	c(ENSMUST00000125339, ENSMUST00000124485, ENSMUST00000127285, ENSMUST00000143662)
Map3k10	ENSMUSG00000040390	E010	26.3973	0.0531795	28.0117	1.20587e-07	2.45714e-05	9.44913	7.50057	-0.797288	7	27664180	27664397	218	-	48	48	18	19	25	50	27	11	9	10	24	30	51	75	16	16	35	12	25	36	9	28	34	16	37	29	20	15	47	38	20	34	52	48	11	28	18	18	24	31	16	20	16	8	c(ENSMUST00000152032, ENSMUST00000133551)
Rsrp1	ENSMUSG00000037266	E020	9.16527	0.277266	28.0031	1.21118e-07	2.4659e-05	7.69144	3.08448	-2.83739	4	134925822	134926025	204	+	3	9	1	7	4	9	4	1	1	3	2	4	7	56	6	4	38	2	6	75	6	2	24	12	14	9	18	3	5	6	7	3	1	5	2	8	0	1	5	2	1	1	7	0	c(ENSMUST00000148900, ENSMUST00000149003)
Blzf1	ENSMUSG00000026577	E009	2.31255	0.192695	27.9968	1.21515e-07	2.4719e-05	3.74202	1.67286	-2.36902	1	164303848	164303903	56	-	2	0	0	0	0	7	2	1	2	0	0	1	1	9	1	2	2	1	5	5	1	0	2	0	3	11	2	0	5	6	0	0	0	8	0	1	3	2	2	12	2	0	1	0	ENSMUST00000124007
Nsd2	ENSMUSG00000057406	E040	69.6984	0.0288316	27.9695	1.23245e-07	2.505e-05	11.0462	12.9014	0.617751	5	33895713	33897966	2254	+	35	51	73	65	82	63	84	47	60	36	117	110	48	91	56	45	37	42	78	58	59	136	57	115	88	27	38	47	68	27	78	79	113	108	115	137	55	108	123	86	80	154	65	53	c(ENSMUST00000139845, ENSMUST00000075812, ENSMUST00000066854, ENSMUST00000137191)
Osbp2	ENSMUSG00000020435	E019	1.16224	0.205778	27.962	1.23724e-07	2.51263e-05	2.82298	1.03147	-2.93345	11	3774587	3774732	146	-	4	4	0	0	0	3	4	1	1	0	2	0	3	7	0	0	2	0	0	4	0	0	2	0	0	2	0	0	2	5	1	0	0	1	0	0	2	1	0	0	0	0	1	0	ENSMUST00000155197
Arg2	ENSMUSG00000021125	E003	11.6501	0.142026	27.9588	1.23928e-07	2.51468e-05	4.36647	5.10377	0.478635	12	79147588	79147765	178	+	1	4	12	29	24	2	16	24	2	17	21	26	21	5	11	15	0	10	34	0	9	12	3	14	29	0	2	17	4	3	7	25	23	1	11	29	0	4	17	4	24	18	5	4	ENSMUST00000021550
Camta1	ENSMUSG00000014592	E044	26.5792	0.0747456	27.9304	1.25759e-07	2.54969e-05	6.68469	9.19041	1.07692	4	151792419	151792502	84	-	10	24	27	24	30	29	51	27	16	24	37	30	14	20	32	15	12	15	27	14	17	33	20	34	31	7	29	29	12	17	45	24	35	2	52	62	22	27	75	7	36	34	18	96	c(ENSMUST00000153938, ENSMUST00000147300, ENSMUST00000135780)
Abcc5	ENSMUSG00000022822	E048	14.9022	0.0476132	27.9178	1.26582e-07	2.56425e-05	7.6107	5.6748	-0.950403	16	20401072	20402259	1188	-	17	33	21	19	20	24	25	7	10	6	27	9	14	34	13	14	19	11	5	29	6	19	23	14	21	19	13	5	16	13	12	16	7	32	14	12	17	6	3	13	5	19	13	3	ENSMUST00000134962
Trak1	ENSMUSG00000032536	E002	33.4002	0.0423325	27.8962	1.28003e-07	2.58871e-05	10.3864	8.29502	-0.802384	9	121391857	121392051	195	+	71	47	16	34	15	62	23	16	18	17	27	22	72	56	33	25	27	11	24	46	12	12	40	16	60	29	18	15	42	45	26	28	49	101	22	51	43	16	36	38	35	50	60	25	ENSMUST00000045903
Wdr17	ENSMUSG00000039375	E056	3.12804	0.377255	27.8977	1.27901e-07	2.58871e-05	4.61899	1.99076	-2.49968	8	54880096	54880403	308	-	1	11	2	1	3	7	9	2	0	0	0	0	0	10	0	2	2	0	0	4	2	9	1	5	5	4	6	0	14	5	3	2	0	5	1	0	3	0	0	11	0	0	10	0	ENSMUST00000176180
NA	ENSMUSG00000078656+ENSMUSG00000001240	E018	13.7211	0.0947204	27.8674	1.29922e-07	2.62316e-05	7.68306	5.25851	-1.22042	11	101247811	101248064	254	+	18	31	8	4	6	37	13	3	13	13	17	13	37	54	13	5	15	7	5	10	10	26	8	4	14	17	12	2	6	16	7	6	18	28	20	26	30	7	18	20	8	11	12	2	c(ENSMUST00000129680, ENSMUST00000138229, ENSMUST00000107282, ENSMUST00000122006, ENSMUST00000149585)
Zfp385b	ENSMUSG00000027016	E028	6.74652	0.241338	27.8682	1.29867e-07	2.62316e-05	2.07651	4.74907	2.46166	2	77817260	77817775	516	-	0	0	13	15	17	2	8	8	4	5	17	7	0	0	3	5	4	9	11	4	6	22	0	7	27	2	0	12	1	3	9	11	6	0	18	13	0	4	1	0	5	22	0	24	ENSMUST00000129077
Utrn	ENSMUSG00000019820	E038	0.592209	0.437418	27.8511	1.31019e-07	2.6431e-05	2.60812	0.552168	-4.50642	10	12667500	12667658	159	-	1	0	0	0	0	2	1	0	0	0	0	0	0	3	0	0	0	0	0	1	0	0	4	0	0	3	2	0	0	0	0	0	0	0	0	0	4	1	0	0	0	0	0	3	ENSMUST00000076817
Oxr1	ENSMUSG00000022307	E003	124.392	0.0193488	27.824	1.32865e-07	2.67812e-05	14.5286	13.6625	-0.26821	15	41535570	41535727	158	+	246	286	63	37	36	313	71	58	46	25	59	51	364	364	72	39	156	25	42	192	33	61	188	37	66	146	175	27	192	198	27	69	54	388	44	53	430	49	1	367	30	47	281	84	c(ENSMUST00000110297, ENSMUST00000179393, ENSMUST00000090096)
Utrn	ENSMUSG00000019820	E028	0.685831	0.503375	27.8162	1.33403e-07	2.68674e-05	3.10382	0.35118	-6.32666	10	12640927	12641044	118	-	0	0	0	0	0	1	0	0	0	0	0	1	0	15	0	0	1	0	0	5	0	0	0	1	0	1	2	0	0	5	0	0	0	0	0	0	0	0	0	1	0	0	0	0	ENSMUST00000076817
Gipc2	ENSMUSG00000039131	E007	9.19189	0.0100327	27.8134	1.33595e-07	2.68838e-05	2.30706	3.96852	1.60786	3	152102619	152102690	72	-	0	0	16	15	14	2	11	9	9	10	14	13	0	2	10	13	0	9	22	1	10	22	0	14	26	1	0	8	0	1	33	7	7	0	17	28	1	15	22	2	24	16	0	17	c(ENSMUST00000152680, ENSMUST00000046614, ENSMUST00000152283, ENSMUST00000133672, ENSMUST00000128741, ENSMUST00000130196)
Ptprz1	ENSMUSG00000068748	E012	56.8701	0.0479826	27.7931	1.35008e-07	2.71235e-05	12.7291	10.2361	-0.848939	6	22999200	23002746	3547	+	27	30	54	30	61	90	60	14	38	33	61	28	36	137	85	19	45	29	18	120	21	51	69	63	54	82	117	13	43	40	39	41	43	194	100	118	66	49	29	77	28	53	125	81	ENSMUST00000090568
Rufy2	ENSMUSG00000020070	E031	12.1161	0.0376647	27.7931	1.3501e-07	2.71235e-05	4.71378	6.71387	1.11307	10	63011418	63011495	78	+	6	4	14	15	15	3	21	12	17	10	11	20	6	12	12	9	4	9	18	21	8	22	12	14	19	4	13	8	13	7	18	13	16	5	19	22	8	17	19	11	15	10	9	9	c(ENSMUST00000119567, ENSMUST00000143594)
Coro7	ENSMUSG00000039637	E040	0.732964	0.186837	27.788	1.35365e-07	2.71723e-05	2.47563	0.763307	-3.41777	16	4652566	4652761	196	-	5	2	0	0	0	5	0	1	1	0	0	0	2	2	0	0	1	0	0	3	1	0	2	2	2	1	0	0	1	0	0	0	0	0	0	0	1	0	0	0	0	0	0	0	ENSMUST00000090480
Celf2	ENSMUSG00000002107	E002	3304.57	0.0100005	27.7723	1.36463e-07	2.73702e-05	32.4398	31.2728	-0.313614	2	6541869	6545634	3766	-	2442	3268	3112	3023	3257	3579	3525	1883	2305	2037	4392	3889	3039	5591	3032	1699	1709	2072	2510	2248	2355	4232	2364	3134	4167	2047	2037	1675	4055	2279	3125	3511	6252	5901	6404	6933	5214	5324	4415	5024	3626	6221	3558	4851	c(ENSMUST00000114934, ENSMUST00000114924, ENSMUST00000002176, ENSMUST00000170438, ENSMUST00000100429)
Mettl8	ENSMUSG00000041975	E006	12.5245	0.0369174	27.7494	1.38091e-07	2.76739e-05	4.52732	6.10255	0.929486	2	70967050	70967156	107	-	7	6	14	12	14	5	23	9	9	3	5	21	1	6	20	15	6	11	23	4	14	4	1	15	39	5	9	8	4	1	25	13	31	10	23	63	7	27	43	11	13	24	0	10	c(ENSMUST00000148876, ENSMUST00000124781, ENSMUST00000100037, ENSMUST00000149181, ENSMUST00000112186, ENSMUST00000112179, ENSMUST00000140293)
Arpp21	ENSMUSG00000032503	E039	202.914	0.0333167	27.7417	1.38642e-07	2.77614e-05	16.3147	14.3181	-0.600474	9	112182980	112183494	515	-	48	34	225	220	248	43	286	154	103	119	254	340	61	125	217	110	52	129	230	71	217	399	65	278	266	32	57	133	36	69	279	330	515	134	491	541	89	491	616	98	431	853	63	398	ENSMUST00000159444
Sphk2	ENSMUSG00000057342	E009	23.3706	0.0709383	27.7071	1.41144e-07	2.82391e-05	8.42749	7.61676	-0.343641	7	45716993	45717063	71	-	21	36	22	28	27	40	35	14	19	6	22	32	68	37	32	11	20	20	19	20	10	7	13	28	24	17	17	18	24	28	19	37	16	38	26	48	17	21	26	40	10	24	5	62	ENSMUST00000107737
Eif2d	ENSMUSG00000026427	E025	13.2948	0.0759319	27.6887	1.4249e-07	2.84849e-05	7.29362	5.16901	-1.10033	1	131178633	131179992	1360	+	34	14	12	17	6	21	18	5	7	7	8	1	27	29	9	6	26	2	9	11	7	5	22	15	12	15	13	1	19	19	7	9	13	14	4	13	35	9	2	32	5	6	24	21	c(ENSMUST00000068791, ENSMUST00000151874)
NA	ENSMUSG00000089424+ENSMUSG00000020265+ENSMUSG00000009293	E019	121.678	0.00243292	27.6809	1.43065e-07	2.85674e-05	13.4529	14.1752	0.225463	10	77616642	77616643	2	+	46	75	213	148	238	121	216	113	123	97	249	156	85	93	197	129	51	116	151	63	128	196	31	163	260	47	45	87	53	78	208	240	156	73	189	171	70	155	160	79	109	144	45	192	c(ENSMUST00000173691, ENSMUST00000020501, ENSMUST00000124024, ENSMUST00000141228, ENSMUST00000099538, ENSMUST00000137841)
Ppp3cb	ENSMUSG00000021816	E007	20.2144	0.0620709	27.68	1.43138e-07	2.85674e-05	8.75074	6.51825	-0.985928	14	20507671	20508623	953	-	16	24	15	9	26	28	16	11	12	5	17	15	31	51	31	6	11	8	11	20	17	16	28	24	14	29	21	9	25	13	20	8	11	64	49	27	35	28	25	44	6	13	23	34	ENSMUST00000161989
Grin2d	ENSMUSG00000002771	E002	12.471	0.113099	27.6773	1.43338e-07	2.85837e-05	4.74335	6.92627	1.19539	7	45834249	45834481	233	-	9	9	22	6	29	16	17	8	10	7	30	9	26	12	32	11	5	24	12	18	9	14	4	24	17	4	7	5	8	4	19	31	17	2	24	31	9	16	11	8	4	9	0	9	ENSMUST00000002848
Cacfd1	ENSMUSG00000015488	E012	13.4736	0.0560964	27.6449	1.45759e-07	2.90427e-05	7.28813	5.2939	-1.02364	2	27016850	27017078	229	+	30	33	9	2	8	30	9	5	7	5	17	14	23	61	13	7	14	5	4	13	17	11	18	3	14	27	15	3	15	19	9	13	6	12	6	15	15	3	13	25	9	18	12	5	ENSMUST00000114004
Pde10a	ENSMUSG00000023868	E001	0.105817	0.223932	27.5648	1.51918e-07	3.02451e-05	1.71327	0.166797	-6.73316	17	8525372	8525449	78	+	0	1	0	0	0	0	0	1	0	0	0	0	1	0	0	0	0	0	0	0	0	0	0	0	0	0	0	0	0	0	0	0	0	1	0	0	1	0	0	0	0	0	0	0	ENSMUST00000115715
Tm6sf1	ENSMUSG00000038623	E016	5.10694	0.282622	27.563	1.5206e-07	3.02487e-05	5.27183	2.65127	-2.06807	7	81873732	81873836	105	+	5	16	2	0	2	15	0	4	1	1	4	1	20	16	1	1	8	1	4	5	2	0	3	0	14	4	10	0	4	1	1	10	2	59	1	6	10	0	0	6	2	0	5	1	c(ENSMUST00000130006, ENSMUST00000119543, ENSMUST00000124616, ENSMUST00000041890)
NA	ENSMUSG00000080772+ENSMUSG00000028385	E017	214.51	0.00873855	27.5523	1.52902e-07	3.03912e-05	18.1754	17.1078	-0.307961	4	59900534	59904737	4204	+	210	256	192	176	281	476	287	141	185	107	299	207	332	308	243	100	165	151	197	216	140	192	199	200	301	184	194	91	162	217	201	321	234	383	279	330	303	165	197	369	197	236	182	243	ENSMUST00000030080
NA	ENSMUSG00000039556+ENSMUSG00000031143	E018	31.9328	0.0179204	27.5376	1.5407e-07	3.05984e-05	9.794	8.50301	-0.500926	X	7594026	7594167	142	-	39	54	34	36	25	49	32	18	20	23	56	26	91	68	22	20	15	14	22	39	23	28	26	30	35	32	29	22	33	42	27	43	27	41	28	16	35	17	35	65	25	33	26	45	c(ENSMUST00000033483, ENSMUST00000144674, ENSMUST00000126170)
Poc1a	ENSMUSG00000023345	E005	3.64185	0.117409	27.5338	1.5437e-07	3.06329e-05	2.31972	4.09532	1.68675	9	106286780	106286887	108	+	0	0	3	11	10	0	3	0	4	1	10	1	1	3	7	3	4	2	1	4	5	9	3	3	10	0	2	4	0	2	3	9	5	2	1	9	4	2	6	8	5	8	0	7	ENSMUST00000072206
Gm15601	ENSMUSG00000085913	E002	28.1193	0.0498993	27.5269	1.54922e-07	3.07172e-05	9.32853	8.06308	-0.507731	14	45588693	45588813	121	+	29	49	16	17	17	45	25	14	6	12	37	27	31	90	8	11	19	14	24	30	14	55	37	17	28	43	44	6	26	31	13	40	28	68	27	27	46	37	13	69	22	27	34	31	ENSMUST00000122972
NA	ENSMUSG00000090083+ENSMUSG00000042203+ENSMUSG00000024019	E026	70.0387	0.0197499	27.5198	1.55495e-07	3.08057e-05	11.0388	12.7235	0.562999	17	29626506	29627040	535	+	49	62	94	76	85	90	94	101	61	55	125	59	92	69	84	71	50	54	90	53	78	63	42	105	151	42	38	58	32	37	96	92	121	51	73	147	43	72	72	73	58	86	32	89	c(ENSMUST00000172485, ENSMUST00000162588, ENSMUST00000130871, ENSMUST00000173449, ENSMUST00000024817)
Ccne2	ENSMUSG00000028212	E024	11.3675	0.0166897	27.4949	1.57506e-07	3.11787e-05	4.68177	5.95897	0.751194	4	11201305	11201416	112	+	3	17	13	4	5	6	17	12	6	3	23	16	11	14	14	8	6	11	14	6	18	10	7	11	21	6	3	16	3	0	13	9	31	6	29	31	3	16	24	7	18	26	2	27	c(ENSMUST00000108324, ENSMUST00000170901, ENSMUST00000029866)
Utrn	ENSMUSG00000019820	E034	0.981869	0.436293	27.4621	1.60201e-07	3.16863e-05	3.07781	0.999644	-3.2797	10	12660779	12660929	151	-	2	7	0	0	0	3	0	0	0	0	0	4	0	1	0	0	1	1	1	3	0	0	4	0	2	1	3	0	0	0	0	1	0	2	0	8	0	0	0	0	0	0	1	0	ENSMUST00000076817
Atp9b	ENSMUSG00000024566	E026	13.3392	0.0592241	27.4597	1.60403e-07	3.16951e-05	4.6363	6.53273	1.07526	18	80909592	80909705	114	-	7	19	13	11	16	15	16	18	17	14	21	17	6	2	11	7	4	10	15	7	16	22	4	7	15	5	0	16	8	4	18	4	46	2	19	68	11	18	23	4	25	29	1	29	ENSMUST00000091790
Mff	ENSMUSG00000026150	E022	125.705	0.0150737	27.4585	1.60506e-07	3.16951e-05	15.7967	14.2957	-0.45401	1	82741885	82741976	92	+	140	226	129	83	114	259	134	89	90	57	143	76	166	272	137	82	126	81	104	163	74	122	132	105	164	125	88	65	177	156	104	146	96	178	107	129	234	118	99	248	110	122	113	96	c(ENSMUST00000160632, ENSMUST00000078332, ENSMUST00000160744, ENSMUST00000162003)
NA	ENSMUSG00000089715+ENSMUSG00000089837+ENSMUSG00000022421	E025	11.2904	0.127233	27.4352	1.62445e-07	3.2052e-05	5.03195	6.54218	0.828061	15	79834143	79834226	84	-	16	17	14	12	12	30	12	12	16	4	25	11	21	13	17	10	6	8	31	13	11	7	4	9	24	5	2	4	16	10	19	14	5	2	16	24	7	14	6	19	5	4	3	8	c(ENSMUST00000109627, ENSMUST00000148358, ENSMUST00000109625, ENSMUST00000127721, ENSMUST00000109623, ENSMUST00000089299, ENSMUST00000023060, ENSMUST00000177316, ENSMUST00000129614, ENSMUST00000175858)
Rims1	ENSMUSG00000041670	E012	24.2465	0.0880618	27.4295	1.62929e-07	3.21214e-05	6.91736	9.29167	1.00446	1	22398599	22398781	183	-	22	18	30	18	42	34	48	20	25	18	43	10	56	20	44	22	14	17	15	23	24	33	12	16	45	14	1	14	65	19	27	26	15	17	18	25	32	38	21	30	20	46	13	16	c(ENSMUST00000097810, ENSMUST00000097811)
Racgap1	ENSMUSG00000023015	E001	1.77038	0.175304	27.4119	1.64416e-07	3.23883e-05	1.01943	3.07796	3.22312	15	99620496	99620496	1	-	0	0	2	0	2	0	6	2	4	1	1	1	0	1	3	2	0	1	2	0	1	1	0	1	1	0	0	0	0	1	5	4	3	0	4	2	0	3	2	2	2	10	2	17	ENSMUST00000171702
Plek	ENSMUSG00000020120	E005	5.64013	0.0838597	27.3982	1.65584e-07	3.25919e-05	3.45464	4.26905	0.636494	11	16985529	16985612	84	-	2	8	3	7	10	5	4	3	1	3	13	9	2	10	17	1	0	5	4	2	12	13	4	4	5	1	2	4	3	3	11	11	7	1	14	12	2	8	22	8	6	10	0	2	c(ENSMUST00000102881, ENSMUST00000020321)
NA	ENSMUSG00000043243+ENSMUSG00000031807	E040	2.91669	0.174521	27.3653	1.68425e-07	3.31242e-05	1.44767	3.55901	2.63891	8	71606661	71606744	84	+	0	1	4	7	6	0	7	1	5	0	4	2	0	0	11	1	0	3	2	1	7	11	0	6	7	1	0	0	2	0	5	4	0	0	10	10	1	5	1	4	3	9	0	6	c(ENSMUST00000124485, ENSMUST00000125339, ENSMUST00000126559, ENSMUST00000127285, ENSMUST00000143662)
NA	ENSMUSG00000078656+ENSMUSG00000001240	E015	4.72859	0.122804	27.3605	1.68842e-07	3.31794e-05	5.01675	2.89276	-1.65727	11	101247637	101247684	48	+	10	8	3	0	3	7	1	1	5	4	5	1	15	25	2	2	3	3	2	4	5	1	5	2	3	9	4	0	4	4	2	3	10	11	9	5	15	1	6	6	3	3	4	0	c(ENSMUST00000149006, ENSMUST00000149585, ENSMUST00000129680, ENSMUST00000107282, ENSMUST00000138229, ENSMUST00000122006)
Gabbr1	ENSMUSG00000024462	E007	3.46261	0.0444285	27.3522	1.6957e-07	3.32954e-05	4.22268	2.53121	-1.52348	17	37046777	37046840	64	+	4	3	0	0	1	9	0	4	4	5	1	3	4	11	2	2	4	2	2	3	2	1	6	3	4	5	2	4	2	1	2	1	6	4	6	4	4	4	4	12	2	0	6	5	ENSMUST00000174826
Crybg3	ENSMUSG00000022723	E018	4.11777	0.0927439	27.3466	1.70062e-07	3.33496e-05	1.15921	2.99167	2.76692	16	59543176	59543290	115	-	0	0	10	4	6	0	2	3	3	2	13	8	0	0	11	7	0	4	6	0	5	5	0	5	13	0	0	3	0	0	4	2	13	2	19	12	1	13	15	0	8	7	0	0	c(ENSMUST00000044604, ENSMUST00000179383)
Far1	ENSMUSG00000030759	E025	0.747417	0.124276	27.346	1.7012e-07	3.33496e-05	2.31971	0.704761	-3.45759	7	113560915	113561375	461	+	0	0	0	0	0	0	0	0	0	0	0	0	0	5	0	0	2	0	0	4	0	1	3	0	1	1	3	0	2	0	2	0	0	2	0	0	0	1	0	2	0	0	2	0	ENSMUST00000155183
Gm15601	ENSMUSG00000085913	E003	84.1916	0.0486478	27.3426	1.70415e-07	3.33748e-05	12.5305	13.684	0.368062	14	45595068	45598512	3445	+	65	116	91	70	76	137	75	70	65	50	106	63	74	129	96	57	57	71	79	91	47	75	50	68	130	75	56	43	122	94	96	111	99	143	146	137	89	118	61	123	89	132	74	128	ENSMUST00000122972
Gm16897	ENSMUSG00000097325	E001	1.1315	0.211794	27.3414	1.70524e-07	3.33748e-05	1.38233	2.7234	1.97926	1	194955759	194956778	1020	-	0	1	0	0	0	3	0	1	1	0	1	0	1	2	0	1	0	1	2	6	0	7	0	0	5	1	1	0	1	0	3	0	7	3	0	0	0	0	0	1	0	3	1	2	ENSMUST00000180780
Filip1	ENSMUSG00000034898	E009	4.97031	0.0622485	27.3264	1.71849e-07	3.36071e-05	4.49066	2.59258	-1.64013	9	79961911	79962033	123	-	5	1	6	5	11	7	7	10	4	4	3	5	2	1	9	4	3	6	10	5	6	14	0	10	11	2	0	7	0	2	7	4	3	4	10	10	3	7	2	0	2	10	1	8	ENSMUST00000172973
Nav3	ENSMUSG00000020181	E039	20.4538	0.0419224	27.3223	1.72217e-07	3.36521e-05	8.12913	6.23369	-0.87513	10	109866931	109866999	69	-	29	41	3	1	5	55	11	7	7	8	12	13	38	74	6	9	22	10	16	26	7	29	25	5	18	24	29	4	50	31	11	10	4	66	6	15	62	5	11	53	7	3	47	5	ENSMUST00000032719
NA	ENSMUSG00000076270+ENSMUSG00000063895	E001	163.254	0.014588	27.2934	1.7481e-07	3.41312e-05	15.2871	16.6704	0.41027	14	60219204	60220158	955	-	105	134	191	165	209	167	194	120	143	127	251	198	108	232	260	120	89	137	165	129	142	195	119	151	257	98	96	92	105	139	213	194	251	261	237	347	195	240	168	253	178	265	77	233	ENSMUST00000041905
Myo5b	ENSMUSG00000025885	E020	4.32238	0.266383	27.2657	1.77334e-07	3.45962e-05	5.25915	2.5444	-2.18158	18	74653930	74654070	141	+	1	3	10	1	1	1	2	0	10	4	18	3	6	11	9	3	3	2	2	4	3	5	8	8	4	3	9	0	4	2	0	7	7	15	10	0	0	7	1	3	0	5	1	7	c(ENSMUST00000120161, ENSMUST00000121875, ENSMUST00000074157)
Rapgef5	ENSMUSG00000041992	E007	13.8986	0.02826	27.2591	1.77938e-07	3.46862e-05	7.2421	5.61416	-0.819026	12	117584043	117584211	169	+	15	30	20	1	12	29	14	8	8	5	21	4	27	52	17	11	15	5	9	24	6	7	25	10	13	10	10	6	19	21	16	6	12	21	18	2	21	14	2	39	4	11	14	14	ENSMUST00000109691
9330182L06Rik	ENSMUSG00000056004	E034	7.4762	0.0639995	27.2565	1.78172e-07	3.47039e-05	3.4482	4.89372	1.05943	5	9463035	9463599	565	+	5	2	4	11	14	4	21	10	5	5	13	14	0	6	8	6	3	8	7	4	11	9	1	10	20	3	3	3	5	4	5	16	5	2	22	18	2	11	7	1	11	9	4	27	c(ENSMUST00000134991, ENSMUST00000152095)
Dnajc1	ENSMUSG00000026740	E002	223.345	0.0407602	27.2515	1.78632e-07	3.47657e-05	16.3033	18.0077	0.495322	2	18206333	18209228	2896	-	109	213	245	312	231	155	319	183	159	123	344	252	251	242	240	158	91	156	283	127	235	315	104	234	370	83	94	197	133	140	220	299	430	206	399	523	203	418	374	180	333	510	133	330	ENSMUST00000091418
2610203C20Rik	ENSMUSG00000074415	E009	73.5488	0.0490869	27.2445	1.79284e-07	3.48647e-05	13.1852	11.7348	-0.473572	9	41590220	41592487	2268	+	70	155	32	34	47	123	64	27	23	13	97	23	112	245	61	26	85	28	47	114	35	76	88	106	66	120	108	18	122	134	56	59	33	159	80	99	137	41	46	188	24	49	59	67	c(ENSMUST00000181955, ENSMUST00000098868, ENSMUST00000181296, ENSMUST00000181214)
4930452B06Rik	ENSMUSG00000021747	E012	4.92134	0.126334	27.2235	1.81243e-07	3.52175e-05	5.11858	2.97728	-1.63432	14	8578348	8578462	115	-	2	8	3	2	3	9	2	2	2	0	10	1	6	24	8	1	7	6	1	5	11	5	4	5	5	7	4	1	0	3	4	0	0	29	4	0	6	0	8	7	3	8	12	0	ENSMUST00000102996
Ppp2r1b	ENSMUSG00000032058	E032	2.11269	0.107277	27.1816	1.85215e-07	3.59605e-05	3.44193	1.79208	-1.91864	9	50879935	50880029	95	+	1	4	2	1	1	6	1	2	2	0	6	0	6	4	2	0	2	1	0	1	0	3	5	1	1	4	4	2	2	1	0	0	1	6	1	0	0	1	0	11	0	2	7	0	c(ENSMUST00000175645, ENSMUST00000175926, ENSMUST00000176055, ENSMUST00000114437)
Casz1	ENSMUSG00000028977	E015	1.69862	0.169823	27.1532	1.87949e-07	3.64514e-05	0.0101512	2.43616	15.8381	4	148936166	148936256	91	+	0	0	1	3	3	0	1	0	2	5	5	0	0	0	1	1	0	1	2	0	6	2	0	3	5	0	0	0	0	0	4	0	6	0	1	2	0	4	0	0	3	16	0	7	c(ENSMUST00000094464, ENSMUST00000139806, ENSMUST00000122222)
Igfbp7	ENSMUSG00000036256	E006	1.98105	0.114106	27.1523	1.88044e-07	3.64514e-05	2.31246	1.36822	-1.52856	5	77407540	77408045	506	-	1	3	0	2	0	8	0	0	0	0	0	0	2	2	0	1	4	0	0	1	0	0	8	1	0	2	2	0	10	5	0	0	0	17	0	1	4	1	0	12	0	0	2	0	c(ENSMUST00000046746, ENSMUST00000163898)
Sars	ENSMUSG00000068739	E004	20.3276	0.0494368	27.1354	1.89688e-07	3.67407e-05	8.4922	6.60767	-0.837697	3	108427861	108427932	72	-	40	32	22	7	23	54	29	9	15	6	21	7	31	53	21	8	32	16	27	45	19	9	32	20	31	18	16	3	12	26	19	7	0	37	17	10	39	8	1	46	16	15	21	8	ENSMUST00000102625
NA	ENSMUSG00000053906+ENSMUSG00000025138+ENSMUSG00000051510	E013	23.2706	0.0442738	27.1213	1.91081e-07	3.69812e-05	6.67727	8.69901	0.887251	11	120620424	120620504	81	-	19	25	34	21	41	27	36	23	21	18	51	61	22	18	20	16	11	19	36	26	24	37	27	23	30	7	12	26	9	28	39	32	29	24	31	21	13	17	18	13	14	22	4	21	c(ENSMUST00000153532, ENSMUST00000127882, ENSMUST00000146809, ENSMUST00000133625, ENSMUST00000134255, ENSMUST00000080202)
Dnase2a	ENSMUSG00000003812	E021	59.732	0.0276121	27.1051	1.92691e-07	3.72631e-05	11.8427	10.7666	-0.368579	8	84911709	84913390	1682	+	87	147	31	23	21	130	47	34	42	23	30	26	159	185	42	19	58	24	47	77	20	31	90	42	64	81	64	8	119	94	25	54	21	148	42	30	107	30	33	188	11	32	108	13	ENSMUST00000128400
Stx18	ENSMUSG00000029125	E007	8.08161	0.0594016	27.0963	1.9357e-07	3.74031e-05	5.45621	4.52695	-0.576455	5	38104878	38104993	116	+	14	9	7	10	14	16	12	8	4	0	20	2	6	7	9	6	6	12	7	14	2	3	4	6	11	8	12	1	14	14	13	9	6	8	3	7	6	8	6	16	4	7	7	11	c(ENSMUST00000114126, ENSMUST00000154929, ENSMUST00000146864, ENSMUST00000042146, ENSMUST00000031008)
St8sia3	ENSMUSG00000056812	E010	681.114	0.00795357	27.0835	1.94858e-07	3.76222e-05	21.6174	21.8713	0.070335	18	64269909	64269979	71	+	181	219	625	890	635	240	760	744	368	669	722	822	183	365	617	696	132	383	960	133	390	638	189	507	1414	177	113	754	267	273	501	1209	2656	663	1561	2617	480	1077	1972	435	1574	1223	258	1772	c(ENSMUST00000025477, ENSMUST00000139622)
Ykt6	ENSMUSG00000002741	E008	50.8975	0.0302879	27.0443	1.9885e-07	3.83625e-05	10.2389	11.3236	0.381167	11	5964561	5964662	102	+	41	88	57	56	39	62	50	64	36	35	40	54	37	118	44	35	37	39	74	29	46	106	33	40	91	30	22	39	34	61	50	52	91	46	88	93	48	52	49	59	56	58	32	75	ENSMUST00000002818
NA	ENSMUSG00000089715+ENSMUSG00000089837+ENSMUSG00000022421	E024	18.908	0.140077	26.996	2.03877e-07	3.9301e-05	6.42709	8.10671	0.76767	15	79833915	79833958	44	-	19	31	19	24	20	56	22	19	30	12	32	14	42	11	33	20	16	15	40	14	17	14	12	19	33	13	6	4	26	20	27	20	10	7	24	39	6	30	7	24	11	9	6	10	c(ENSMUST00000109627, ENSMUST00000148358, ENSMUST00000109625, ENSMUST00000127721, ENSMUST00000109623, ENSMUST00000089299, ENSMUST00000023060, ENSMUST00000177316, ENSMUST00000129614, ENSMUST00000175858)
Dnajc6	ENSMUSG00000028528	E002	2.45007	0.0856937	26.9707	2.0656e-07	3.97846e-05	3.38086	1.66882	-2.07265	4	101496685	101496763	79	+	7	9	3	2	0	14	1	0	1	0	1	0	10	2	1	1	3	1	0	4	1	0	7	1	0	4	4	0	4	2	0	0	1	5	0	1	5	2	0	3	1	0	5	0	c(ENSMUST00000154120, ENSMUST00000106930)
Luc7l3	ENSMUSG00000020863	E001	77.1135	0.0538318	26.9693	2.06713e-07	3.97846e-05	14.0743	11.5449	-0.816703	11	94287890	94291060	3171	-	71	106	54	74	84	163	54	25	64	43	106	63	96	142	66	32	86	66	58	93	41	78	101	51	84	80	92	40	78	62	78	70	121	193	51	62	168	38	83	136	41	140	38	78	ENSMUST00000166312
Csrnp3	ENSMUSG00000044647	E017	117.917	0.00724917	26.9522	2.08549e-07	4.01061e-05	13.7559	14.5841	0.255961	2	66023054	66023279	226	+	64	84	135	143	124	95	169	96	97	83	174	113	92	141	152	80	53	97	120	78	107	130	67	128	196	49	49	87	77	72	130	162	234	143	295	206	132	173	163	125	169	263	50	252	c(ENSMUST00000122912, ENSMUST00000145598, ENSMUST00000112397, ENSMUST00000176109, ENSMUST00000053910)
NA	ENSMUSG00000079657+ENSMUSG00000052752	E063	9.86175	0.0410337	26.9449	2.09344e-07	4.02271e-05	4.43096	6.07927	0.982909	17	24519131	24519208	78	-	3	6	7	17	13	9	12	10	10	2	17	9	26	10	16	6	1	9	8	10	10	20	8	12	19	6	3	9	2	6	9	16	6	8	16	21	7	13	16	6	16	13	8	14	c(ENSMUST00000176086, ENSMUST00000177193, ENSMUST00000176324, ENSMUST00000177025, ENSMUST00000176434, ENSMUST00000176652, ENSMUST00000176668, ENSMUST00000088464, ENSMUST00000177154, ENSMUST00000070777, ENSMUST00000176353, ENSMUST00000176361, ENSMUST00000177139, ENSMUST00000176237, ENSMUST00000177401, ENSMUST00000176092, ENSMUST00000176178, ENSMUST00000177405)
Celf6	ENSMUSG00000032297	E024	95.6411	0.0544509	26.9356	2.10346e-07	4.03877e-05	14.9333	12.6654	-0.709082	9	59606319	59607291	973	+	110	122	113	41	94	183	181	38	69	21	105	88	197	296	89	25	53	52	32	83	91	143	83	142	129	105	101	37	145	123	160	140	50	169	125	117	99	93	31	155	21	158	51	66	c(ENSMUST00000034840, ENSMUST00000118549, ENSMUST00000143916, ENSMUST00000129357, ENSMUST00000121266)
Ncdn	ENSMUSG00000028833	E012	36.528	0.0370285	26.9278	2.11197e-07	4.05191e-05	10.3052	8.61138	-0.643961	4	126753428	126753438	11	-	49	41	51	28	46	53	44	33	40	24	63	40	43	25	40	39	32	34	68	35	47	37	23	36	63	15	28	28	23	29	34	31	25	42	34	63	24	39	53	50	17	13	35	44	ENSMUST00000127079
Inip	ENSMUSG00000038544	E001	136.812	0.0160299	26.8995	2.14317e-07	4.10852e-05	14.7007	15.4819	0.235975	4	59769637	59771296	1660	-	89	172	208	148	185	142	204	105	116	88	184	205	111	233	128	108	86	99	131	107	116	179	116	159	237	93	54	84	142	114	186	276	137	104	163	236	109	154	213	160	114	240	47	142	ENSMUST00000095063
Rabgap1l	ENSMUSG00000026721	E005	155.619	0.0143364	26.884	2.16041e-07	4.1383e-05	17.1393	14.6494	-0.740168	1	160238531	160238635	105	-	243	243	137	65	92	365	129	88	65	59	154	97	265	472	119	45	152	68	106	216	72	81	255	98	172	225	181	49	165	265	91	104	125	326	106	162	421	101	53	435	58	125	199	93	ENSMUST00000028052
Dpm3	ENSMUSG00000042737	E002	30.3924	0.0216718	26.8648	2.18201e-07	4.17639e-05	7.03337	8.13814	0.48794	3	89266363	89266551	189	+	7	10	92	5	73	19	71	19	55	8	78	27	17	8	86	43	8	41	27	14	58	38	10	65	63	4	8	13	8	15	86	17	7	16	48	36	5	77	17	17	16	61	4	66	ENSMUST00000107462
NA	ENSMUSG00000052139+ENSMUSG00000029142	E070	33.7187	0.0118716	26.8252	2.22713e-07	4.25939e-05	10.0123	8.6231	-0.532836	5	32084848	32084962	115	+	40	36	30	31	20	43	35	24	25	29	36	24	51	81	22	24	26	23	37	29	17	50	36	28	59	32	42	15	58	33	40	42	24	50	28	38	46	19	30	52	16	27	33	52	ENSMUST00000080598
NA	ENSMUSG00000053906+ENSMUSG00000025138+ENSMUSG00000051510	E004	76.3425	0.0390408	26.8117	2.24276e-07	4.28591e-05	11.3418	13.547	0.721186	11	120618420	120618768	349	-	51	91	65	85	89	84	125	68	66	59	99	76	46	99	60	54	30	74	92	62	34	119	74	68	108	28	45	53	64	80	96	126	138	133	129	108	57	105	97	89	67	95	37	174	c(ENSMUST00000153532, ENSMUST00000127882, ENSMUST00000146809, ENSMUST00000133625, ENSMUST00000134255, ENSMUST00000080202)
Sgip1	ENSMUSG00000028524	E005	46.4069	0.0668087	26.8097	2.24512e-07	4.28704e-05	8.57792	11.014	0.908055	4	102760345	102760351	7	+	29	33	108	83	77	53	94	42	39	45	82	32	45	30	79	49	12	54	64	22	52	46	25	78	108	11	12	57	41	40	70	58	54	13	41	75	26	53	57	20	44	61	5	35	c(ENSMUST00000137592, ENSMUST00000066824, ENSMUST00000072481)
NA	ENSMUSG00000085667+ENSMUSG00000083013	E005	1.7141	0.156337	26.7721	2.28922e-07	4.36782e-05	0.775599	2.34197	3.20879	4	131911209	131911358	150	-	0	0	6	1	0	0	4	1	1	1	3	1	0	0	4	4	0	4	3	0	1	2	2	2	4	0	0	1	0	0	2	8	9	0	0	4	0	1	4	0	1	9	0	0	ENSMUST00000124738
NA	ENSMUSG00000007891+ENSMUSG00000045777	E008	21.4142	0.160058	26.7333	2.33564e-07	4.45282e-05	8.96163	5.94412	-1.36433	7	142370858	142371142	285	-	40	54	15	2	5	68	18	9	8	7	6	4	55	54	19	15	35	3	22	50	8	3	24	18	23	29	30	7	49	41	6	8	10	16	30	6	29	4	0	60	9	2	36	8	c(ENSMUST00000105988, ENSMUST00000084412, ENSMUST00000059223)
Txnrd2	ENSMUSG00000075704	E001	5.12678	0.105353	26.7318	2.33743e-07	4.45282e-05	2.82429	4.69393	1.52332	16	18426417	18426432	16	+	3	0	8	3	12	7	5	7	5	3	8	0	3	1	11	10	4	7	13	7	5	2	3	8	7	2	2	5	2	3	11	3	8	1	5	10	0	2	6	4	3	5	7	10	c(ENSMUST00000115605, ENSMUST00000115606)
BC005624	ENSMUSG00000026851	E013	8.61252	0.129593	26.7255	2.34511e-07	4.46393e-05	6.55454	3.97702	-1.55178	2	30981942	30982201	260	-	12	20	3	9	11	20	10	12	2	3	12	2	35	16	5	3	7	10	5	20	8	7	7	6	12	3	6	2	13	10	8	6	12	40	3	8	10	3	2	9	3	3	2	2	ENSMUST00000156325
Atp6v1a	ENSMUSG00000052459	E024	35.4047	0.00870382	26.7205	2.35111e-07	4.47187e-05	10.1224	8.85343	-0.48104	16	44139019	44139196	178	-	59	64	27	16	18	97	33	25	29	11	39	25	52	76	35	9	29	15	17	57	13	23	60	28	34	42	32	8	35	60	27	24	34	83	39	24	89	29	17	120	12	35	32	12	c(ENSMUST00000063661, ENSMUST00000114666)
Cacfd1	ENSMUSG00000015488	E011	77.1514	0.0772539	26.7106	2.36327e-07	4.49147e-05	13.9577	11.6123	-0.75772	2	27015943	27016849	907	+	95	203	76	59	37	151	77	49	41	27	118	14	122	292	77	36	69	28	63	110	67	51	87	73	107	64	105	19	78	132	50	67	52	154	38	104	136	49	87	183	15	74	28	83	c(ENSMUST00000114005, ENSMUST00000114004)
NA	ENSMUSG00000022969+ENSMUSG00000022971+ENSMUSG00000093701	E033	2.23981	0.23437	26.699	2.37748e-07	4.51142e-05	3.71643	1.7007	-2.30042	16	91424925	91425822	898	+	1	10	0	1	3	6	0	1	1	4	2	0	7	8	1	0	3	0	1	6	0	0	3	1	1	1	5	2	6	2	5	0	0	1	0	0	5	0	2	2	2	0	2	2	c(ENSMUST00000023691, ENSMUST00000156133)
Rufy2	ENSMUSG00000020070	E032	16.8395	0.0320731	26.6991	2.37736e-07	4.51142e-05	5.68969	7.69979	0.981185	10	63011590	63011843	254	+	6	9	18	24	17	12	33	13	24	14	18	30	7	20	14	12	11	11	26	26	16	17	18	15	28	7	15	10	15	11	20	18	20	8	27	37	14	32	20	18	21	18	11	13	c(ENSMUST00000119567, ENSMUST00000143594)
Cep128	ENSMUSG00000061533	E032	3.68081	0.222328	26.6883	2.39068e-07	4.53292e-05	4.96905	2.25387	-2.36137	12	91333251	91333323	73	-	5	0	2	4	2	6	5	4	4	0	1	2	7	3	4	6	1	3	6	12	3	9	3	11	5	2	2	2	3	2	2	1	10	1	1	2	1	8	2	11	1	5	0	5	c(ENSMUST00000145094, ENSMUST00000127802, ENSMUST00000141429)
Unc5a	ENSMUSG00000025876	E007	8.05837	0.0597487	26.6814	2.39922e-07	4.54557e-05	3.9891	5.84341	1.17567	13	54997193	54997360	168	+	4	12	14	9	5	6	13	5	8	6	17	8	8	4	6	3	4	3	5	5	7	6	8	8	10	0	2	6	4	14	2	5	9	9	24	29	13	16	13	12	13	19	3	18	ENSMUST00000026994
Acin1	ENSMUSG00000022185	E058	117.21	0.015024	26.6644	2.42036e-07	4.58205e-05	13.5955	15.0651	0.452409	14	54665126	54665634	509	-	107	96	171	159	198	101	159	125	81	94	156	127	90	151	157	72	55	51	108	74	84	144	64	137	270	46	63	97	49	82	129	186	133	244	194	216	82	166	116	175	111	177	92	210	c(ENSMUST00000022793, ENSMUST00000147714, ENSMUST00000125265, ENSMUST00000111484)
NA	ENSMUSG00000032739+ENSMUSG00000073423+ENSMUSG00000092412	E005	27.5719	0.0191622	26.602	2.49984e-07	4.72882e-05	9.34151	7.83225	-0.611121	17	33629622	33629698	77	+	43	35	29	38	22	64	38	29	25	16	29	18	26	54	29	17	25	22	26	24	13	33	27	29	51	24	23	21	26	44	23	25	8	22	35	44	38	38	14	35	8	30	24	21	c(ENSMUST00000165504, ENSMUST00000166627)
NA	ENSMUSG00000058546+ENSMUSG00000065676	E006	1.98364	0.375889	26.5952	2.50868e-07	4.74185e-05	3.68604	1.57501	-2.49903	11	78181594	78181630	37	-	1	8	1	0	0	2	0	0	0	1	5	0	1	5	0	1	1	0	0	1	0	0	5	1	3	5	7	0	3	2	0	4	1	6	0	5	4	0	0	6	0	6	5	0	ENSMUST00000144561
Tsc22d4	ENSMUSG00000029723	E004	8.60847	0.135638	26.5478	2.57092e-07	4.85572e-05	3.85269	6.20696	1.4723	5	137746848	137747859	1012	+	6	9	9	10	15	8	6	5	5	4	40	5	23	17	15	3	6	19	7	11	9	15	3	12	17	4	0	4	4	6	13	2	9	0	37	15	3	5	13	5	7	5	1	8	c(ENSMUST00000129349, ENSMUST00000100540, ENSMUST00000100539)
Cacnb2	ENSMUSG00000057914	E004	0.674279	0.312212	26.5382	2.58373e-07	4.87613e-05	2.69316	0.567431	-4.5221	2	14763129	14763992	864	+	0	3	0	0	0	2	0	0	0	1	0	0	0	15	0	0	1	0	0	2	0	0	1	0	2	1	0	0	0	3	1	0	0	0	0	0	1	0	0	2	0	0	0	0	ENSMUST00000137746
Prickle2	ENSMUSG00000030020	E012	2.26347	0.149968	26.5356	2.58732e-07	4.87911e-05	3.66876	1.79215	-2.10929	6	92534616	92534861	246	-	9	6	1	3	2	2	2	0	1	0	0	1	7	1	3	0	3	2	4	8	0	1	3	0	1	2	6	0	4	5	1	0	0	2	3	4	1	0	0	3	2	2	2	0	ENSMUST00000113446
Arpp21	ENSMUSG00000032503	E054	59.0051	0.0233661	26.5171	2.61218e-07	4.92216e-05	7.40607	9.35735	0.804556	9	112187767	112187860	94	-	10	5	84	115	94	11	91	55	52	50	109	85	10	10	82	81	12	68	134	10	67	101	3	102	118	3	5	54	3	25	90	83	84	10	94	178	3	136	115	3	135	144	4	94	c(ENSMUST00000178410, ENSMUST00000159183, ENSMUST00000162082)
Cep128	ENSMUSG00000061533	E031	3.43456	0.180048	26.4839	2.65748e-07	4.99976e-05	4.64065	2.22491	-2.18909	12	91325515	91325631	117	-	4	1	4	6	5	5	6	0	4	2	2	3	2	5	8	5	1	3	3	11	1	6	3	12	7	2	2	2	2	1	0	1	8	2	1	3	1	4	5	8	1	3	1	3	c(ENSMUST00000141429, ENSMUST00000127802, ENSMUST00000145094)
Sorl1	ENSMUSG00000049313	E021	40.3133	0.0074613	26.485	2.65598e-07	4.99976e-05	9.59622	10.4424	0.310091	9	41991619	41991745	127	-	37	57	48	29	44	66	61	23	42	23	72	38	38	89	47	25	21	20	39	53	24	47	39	47	58	38	31	16	26	32	50	37	38	51	73	56	54	49	32	54	26	78	23	69	ENSMUST00000060989
Eml4	ENSMUSG00000032624	E004	13.4812	0.0829019	26.477	2.66699e-07	5.01378e-05	4.71193	6.90027	1.20349	17	83425258	83425431	174	+	6	7	23	8	24	5	19	8	2	12	19	14	7	10	15	5	6	12	15	12	14	16	2	19	14	2	6	7	4	11	32	21	36	11	38	30	6	10	14	9	38	24	13	43	ENSMUST00000096766
Aff4	ENSMUSG00000049470	E031	1.03253	0.378351	26.4501	2.7043e-07	5.07999e-05	2.92809	0.820778	-3.7023	11	53410694	53410915	222	+	0	0	1	0	0	2	0	0	0	0	0	0	0	5	0	2	4	0	1	7	0	0	1	0	0	3	2	0	2	3	1	2	0	0	0	0	5	0	1	0	0	0	0	0	ENSMUST00000129019
Nrxn1	ENSMUSG00000024109	E023	32.031	0.0847642	26.4294	2.73347e-07	5.13082e-05	10.448	7.80908	-1.02978	17	90560741	90560860	120	-	36	50	22	8	25	82	35	24	18	13	44	15	49	97	32	22	31	16	28	50	12	23	63	20	41	38	34	15	45	48	18	28	24	47	19	25	55	15	3	85	12	40	46	7	c(ENSMUST00000160844, ENSMUST00000072671, ENSMUST00000176174, ENSMUST00000159778, ENSMUST00000161102, ENSMUST00000161402, ENSMUST00000174331, ENSMUST00000161637, ENSMUST00000054059, ENSMUST00000160800, ENSMUST00000176118)
Clasp2	ENSMUSG00000033392	E019	5.80488	0.102001	26.4225	2.7432e-07	5.14511e-05	5.23105	3.3227	-1.37612	9	113875265	113875327	63	+	11	12	6	3	1	25	1	2	1	1	3	0	11	6	6	6	11	3	2	10	3	2	9	4	8	7	5	1	5	13	0	4	6	7	6	20	8	5	0	9	3	2	14	1	ENSMUST00000163895
NA	ENSMUSG00000086965+ENSMUSG00000000884	E011	10.5107	0.127533	26.4194	2.74768e-07	5.14953e-05	4.3121	6.4571	1.2587	16	18500940	18501658	719	+	10	4	17	4	15	13	20	11	15	10	18	6	22	22	24	7	4	13	7	3	14	14	6	8	13	4	2	8	3	8	16	8	7	2	25	11	2	9	6	6	3	39	7	36	ENSMUST00000146673
Dhx32	ENSMUSG00000030986	E003	121.966	0.0147148	26.4159	2.75261e-07	5.15478e-05	15.2589	13.6865	-0.48234	7	133721048	133721109	62	-	69	92	130	109	125	139	142	103	71	101	162	156	84	166	99	77	41	67	95	65	72	159	77	119	192	56	66	80	93	91	142	191	247	153	214	279	195	206	248	131	140	220	52	366	c(ENSMUST00000033290, ENSMUST00000140593, ENSMUST00000106139)
Tm6sf1	ENSMUSG00000038623	E013	2.65118	0.307364	26.3929	2.78565e-07	5.21265e-05	3.87979	1.67567	-2.47274	7	81871491	81872415	925	+	5	3	3	2	0	5	0	2	0	0	3	3	0	9	0	2	7	0	2	13	0	0	5	3	0	1	1	0	7	5	0	1	1	3	0	0	4	0	0	7	1	0	13	0	c(ENSMUST00000124616, ENSMUST00000147977)
Ankrd37	ENSMUSG00000050914	E002	5.7269	0.0796745	26.3756	2.81065e-07	5.25538e-05	5.27215	3.33667	-1.38796	8	45996911	45996913	3	-	7	13	5	6	7	11	6	2	4	6	3	4	9	6	9	2	3	3	4	1	5	7	3	7	14	0	5	1	4	4	6	12	6	4	16	11	13	5	11	5	5	2	4	16	c(ENSMUST00000153674, ENSMUST00000053558)
Crem	ENSMUSG00000063889	E038	1.70019	0.0700098	26.3644	2.82699e-07	5.28187e-05	1.29046	2.88736	2.35119	18	3295040	3295182	143	-	0	0	3	2	1	3	3	3	1	0	1	4	0	0	0	2	0	1	1	0	3	5	1	1	5	0	2	3	0	0	5	1	0	0	3	4	1	0	4	2	4	1	1	8	c(ENSMUST00000151311, ENSMUST00000154135, ENSMUST00000130599, ENSMUST00000127601, ENSMUST00000150235, ENSMUST00000154470, ENSMUST00000082141, ENSMUST00000131899, ENSMUST00000130047, ENSMUST00000025069, ENSMUST00000136961, ENSMUST00000129435, ENSMUST00000149266, ENSMUST00000134027, ENSMUST00000142690, ENSMUST00000152108, ENSMUST00000156234, ENSMUST00000137568, ENSMUST00000146265, ENSMUST00000126578, ENSMUST00000152900, ENSMUST00000149803, ENSMUST00000122958, ENSMUST00000123672, ENSMUST00000130455, ENSMUST00000154715, ENSMUST00000144496, ENSMUST00000165086)
Arhgef2	ENSMUSG00000028059	E013	1.29182	0.29274	26.3576	2.83705e-07	5.29659e-05	3.11968	1.15177	-2.90968	3	88616561	88616654	94	+	4	4	2	0	0	8	0	1	0	0	0	0	6	1	1	0	2	2	1	5	0	0	0	2	0	3	1	1	0	3	0	0	0	2	5	0	1	0	0	3	0	0	0	0	c(ENSMUST00000175903, ENSMUST00000177023, ENSMUST00000176500, ENSMUST00000177498, ENSMUST00000175749, ENSMUST00000176514, ENSMUST00000176539, ENSMUST00000175779)
Sfxn1	ENSMUSG00000021474	E008	232.966	0.00438573	26.3505	2.84751e-07	5.31203e-05	16.8064	17.1937	0.112804	13	54096731	54096780	50	+	106	130	341	67	264	160	360	193	162	174	334	337	97	213	335	262	68	176	330	107	183	374	82	271	412	59	75	245	85	152	328	406	563	224	431	681	182	340	332	235	423	436	116	345	ENSMUST00000021930
Gnas	ENSMUSG00000027523	E018	8.38524	0.113925	26.2972	2.92705e-07	5.45623e-05	4.05159	6.33069	1.38384	2	174328367	174328947	581	+	29	9	13	3	17	14	14	9	4	4	10	3	18	9	18	3	11	8	8	12	4	7	2	7	11	5	7	1	1	10	12	5	4	19	1	4	6	10	0	14	0	9	15	14	c(ENSMUST00000087871, ENSMUST00000149016)
Abhd11	ENSMUSG00000040532	E014	76.6093	0.00649151	26.2908	2.93682e-07	5.46951e-05	13.0026	12.2021	-0.259896	5	135011484	135011665	182	+	71	96	92	88	70	100	92	79	45	47	77	69	90	167	109	95	67	45	128	67	53	88	59	78	142	45	56	62	125	96	62	100	46	70	63	77	65	52	67	93	44	89	49	128	c(ENSMUST00000111216, ENSMUST00000149778, ENSMUST00000154469, ENSMUST00000123227, ENSMUST00000148831, ENSMUST00000046999)
Zmiz1	ENSMUSG00000007817	E004	7.96486	0.123347	26.2896	2.93869e-07	5.46951e-05	5.87553	3.60614	-1.49612	14	25459292	25459554	263	+	22	15	8	2	1	41	4	5	4	1	2	3	21	7	9	3	15	5	5	6	5	6	3	3	5	10	10	1	14	17	1	10	2	25	3	4	11	0	0	27	1	1	17	0	c(ENSMUST00000007961, ENSMUST00000161766, ENSMUST00000162645, ENSMUST00000159766)
Inpp4a	ENSMUSG00000026113	E041	7.90333	0.0252377	26.2844	2.94653e-07	5.47991e-05	3.90647	5.45383	1.02182	1	37404435	37404439	5	+	4	4	4	9	6	13	11	9	8	7	7	5	3	7	5	10	5	5	12	2	7	15	1	9	19	4	1	3	2	7	7	8	24	10	20	18	8	10	19	7	8	18	7	13	c(ENSMUST00000168546, ENSMUST00000114933)
NA	ENSMUSG00000090118+ENSMUSG00000036913+ENSMUSG00000031985	E012	4.95161	0.32023	26.2497	3.00003e-07	5.57514e-05	5.64796	2.43376	-2.53513	8	124830783	124831697	915	+	8	17	0	1	2	3	1	3	8	3	2	7	4	6	3	2	2	1	2	3	0	1	5	4	2	7	2	0	10	2	0	2	7	8	0	1	5	11	0	22	1	0	40	1	ENSMUST00000167588
Myh14	ENSMUSG00000030739	E029	0.256904	0.173677	26.2359	3.02154e-07	5.61082e-05	2.0575	0.340347	-5.20859	7	44632383	44632543	161	-	0	0	0	0	0	0	0	0	0	1	0	0	0	3	1	0	0	0	0	3	0	0	1	0	0	1	0	0	0	0	0	0	0	0	0	0	0	1	0	0	0	0	0	0	c(ENSMUST00000107900, ENSMUST00000139186, ENSMUST00000048102, ENSMUST00000107899)
NA	ENSMUSG00000080741+ENSMUSG00000047246	E004	1.7324	0.136688	26.2208	3.04523e-07	5.6505e-05	3.12267	1.66489	-1.8434	13	23618980	23620729	1750	-	0	3	4	5	2	3	1	3	0	1	0	2	2	0	2	1	4	0	1	3	0	0	7	0	0	2	4	1	3	1	0	3	3	3	1	3	0	0	2	0	2	0	0	0	ENSMUST00000129312
Fam83h	ENSMUSG00000046761	E003	1.15651	0.306915	26.1814	3.10805e-07	5.76265e-05	1.30223	2.48018	1.87725	15	76005135	76005299	165	-	1	0	1	0	0	2	6	0	3	0	2	2	2	2	0	4	0	1	0	0	0	2	0	4	2	1	0	0	4	0	1	8	0	0	2	2	0	0	0	0	0	2	0	1	c(ENSMUST00000060807, ENSMUST00000170153)
Rapgef4	ENSMUSG00000049044	E018	14.5922	0.046936	26.1547	3.15137e-07	5.83851e-05	5.16312	6.9922	0.964825	2	72174423	72174476	54	+	10	2	17	15	32	14	18	18	9	2	18	17	18	8	15	24	7	16	27	16	16	15	6	14	30	1	6	12	4	11	9	12	22	20	35	53	5	13	28	6	23	27	7	18	c(ENSMUST00000090826, ENSMUST00000122975, ENSMUST00000028525)
Tpm1	ENSMUSG00000032366	E039	59.8889	0.108542	26.1419	3.17231e-07	5.87284e-05	8.9845	11.9226	1.05506	9	67049144	67049172	29	-	36	32	72	95	128	45	94	113	75	73	120	86	30	32	105	81	24	63	137	30	45	69	20	93	182	19	17	67	11	50	77	108	60	30	60	73	12	63	62	31	56	41	3	33	c(ENSMUST00000129733, ENSMUST00000113705, ENSMUST00000131279, ENSMUST00000113701, ENSMUST00000113707, ENSMUST00000050905, ENSMUST00000113685, ENSMUST00000030185, ENSMUST00000113697, ENSMUST00000113693, ENSMUST00000034928)
Slc46a1	ENSMUSG00000020829	E009	10.5535	0.0440713	26.1337	3.18569e-07	5.89312e-05	4.71864	6.26083	0.884633	11	78471623	78471945	323	+	3	15	6	13	21	10	31	7	10	8	6	9	21	15	11	10	7	7	6	3	8	8	2	9	16	8	6	6	15	8	5	19	19	5	13	20	8	14	26	14	18	14	2	14	c(ENSMUST00000001126, ENSMUST00000180786)
Eps15	ENSMUSG00000028552	E020	6.77525	0.0509438	26.1295	3.19269e-07	5.90156e-05	3.73867	5.40805	1.1274	4	109324068	109324224	157	+	2	8	9	9	7	9	4	5	4	4	7	2	9	11	6	11	6	6	7	9	2	18	4	5	18	6	9	4	8	2	3	17	5	11	7	17	5	4	9	6	7	3	6	0	c(ENSMUST00000132165, ENSMUST00000175776, ENSMUST00000176251, ENSMUST00000102729)
Gm26672	ENSMUSG00000097330	E001	83.3084	0.0541778	26.1216	3.20572e-07	5.92115e-05	11.3832	12.9386	0.513833	18	37746559	37749989	3431	-	26	65	57	98	47	62	116	104	89	121	125	141	24	74	133	121	25	69	130	51	71	129	21	83	146	22	22	58	31	57	71	88	210	63	143	262	56	68	122	64	115	164	78	103	ENSMUST00000180931
Ttll5	ENSMUSG00000012609	E067	15.9454	0.0483005	26.097	3.24681e-07	5.99248e-05	5.84601	7.76548	0.924244	12	86012801	86012862	62	+	12	20	13	10	22	28	27	7	23	10	16	9	40	22	16	4	6	16	13	11	12	28	15	18	9	8	5	16	15	28	12	12	24	27	30	23	17	25	19	14	3	31	17	9	c(ENSMUST00000176695, ENSMUST00000177114, ENSMUST00000175844, ENSMUST00000110224, ENSMUST00000040179, ENSMUST00000155448, ENSMUST00000040273, ENSMUST00000177168, ENSMUST00000177525)
Rufy2	ENSMUSG00000020070	E030	10.5793	0.0457782	26.0813	3.27336e-07	6.0369e-05	4.39132	6.36557	1.15744	10	63009356	63009404	49	+	4	2	8	13	13	6	14	8	11	12	14	18	7	13	10	8	3	10	8	16	8	26	7	15	21	4	15	3	14	10	15	10	13	2	18	18	9	15	18	5	19	13	2	8	c(ENSMUST00000119567, ENSMUST00000143594)
R3hdm2	ENSMUSG00000025404	E014	87.5338	0.0197887	26.054	3.31998e-07	6.11823e-05	14.1402	12.5642	-0.499113	10	127444333	127444391	59	+	98	193	72	52	50	195	77	69	67	29	69	65	118	180	64	52	98	37	69	90	39	83	99	76	110	73	101	37	101	139	44	68	103	215	67	105	178	87	72	178	82	82	77	83	c(ENSMUST00000105250, ENSMUST00000170336, ENSMUST00000064793, ENSMUST00000077046, ENSMUST00000105249, ENSMUST00000170164, ENSMUST00000168780, ENSMUST00000164161, ENSMUST00000105251, ENSMUST00000166820, ENSMUST00000171434, ENSMUST00000164831)
Gstm5	ENSMUSG00000004032	E002	2.36398	0.0254824	26.0315	3.35884e-07	6.18515e-05	1.67278	3.16747	1.87191	3	107895836	107895845	10	+	0	1	5	3	7	1	4	3	2	5	7	3	1	1	4	3	0	0	5	1	2	3	1	2	6	1	1	1	1	1	1	4	2	1	1	11	1	4	6	2	1	2	0	4	c(ENSMUST00000004134, ENSMUST00000167523)
Dtnbp1	ENSMUSG00000057531	E003	311.114	0.00194326	26.0162	3.3856e-07	6.22971e-05	17.9438	18.6913	0.213693	13	44923149	44923292	144	-	138	225	517	400	431	165	439	248	325	226	587	340	281	338	453	309	118	306	379	185	370	634	122	484	499	124	126	206	88	123	398	391	291	83	609	697	144	503	321	171	460	603	166	768	c(ENSMUST00000110128, ENSMUST00000072329)
Doc2a	ENSMUSG00000052301	E019	9.192	0.0936921	26.014	3.38959e-07	6.23233e-05	5.38836	4.11577	-0.826623	7	126849220	126849299	80	+	18	20	10	2	0	38	1	3	2	2	3	1	20	21	3	1	22	5	3	18	5	2	9	5	5	12	4	0	13	15	1	1	1	32	12	1	38	0	3	29	0	4	24	6	c(ENSMUST00000152051, ENSMUST00000141805, ENSMUST00000137873, ENSMUST00000176771, ENSMUST00000064110)
NA	ENSMUSG00000052139+ENSMUSG00000029142	E069	58.31	0.006927	25.9852	3.44051e-07	6.32116e-05	12.0828	10.8975	-0.402613	5	32084754	32084847	94	+	67	80	60	57	37	87	62	54	41	50	57	51	84	121	40	38	42	40	61	46	36	91	60	54	87	43	60	31	92	58	69	75	48	93	40	61	72	38	60	76	40	55	54	85	c(ENSMUST00000080598, ENSMUST00000114515)
Casz1	ENSMUSG00000028977	E011	1.94706	0.243807	25.971	3.46583e-07	6.36288e-05	0.0105318	2.62734	15.9538	4	148932758	148932896	139	+	0	0	5	3	10	0	3	5	0	0	15	1	0	0	0	1	0	3	5	0	2	2	0	11	2	0	0	0	0	0	4	0	0	0	14	0	0	4	4	0	1	4	0	0	c(ENSMUST00000094464, ENSMUST00000122222, ENSMUST00000147270)
Nsg2	ENSMUSG00000020297	E001	31.4628	0.0251283	25.9201	3.55835e-07	6.52781e-05	7.13963	8.23771	0.480203	11	32000463	32000501	39	+	15	15	48	52	60	11	52	39	42	21	72	35	11	9	47	27	13	24	50	11	36	43	8	50	71	5	4	28	8	15	56	53	46	19	57	74	17	53	37	12	50	69	2	42	c(ENSMUST00000020537, ENSMUST00000109409)
Dock4	ENSMUSG00000035954	E015	61.0823	0.0478819	25.9118	3.57375e-07	6.5511e-05	12.5836	10.1202	-0.843834	12	40704331	40704493	163	+	60	49	65	69	96	53	88	48	63	58	109	36	74	70	86	53	24	40	50	43	29	54	21	57	100	34	26	36	50	37	75	94	108	51	166	77	68	124	83	67	90	127	28	78	ENSMUST00000037488
Nckap1l	ENSMUSG00000022488	E005	0.437725	0.216361	25.9061	3.58436e-07	6.56559e-05	2.25493	0.622396	-3.7337	15	103461539	103461681	143	+	0	1	0	2	0	0	0	0	0	0	0	0	0	2	1	0	1	0	2	1	0	0	2	0	2	0	0	0	0	2	0	0	0	0	0	0	1	0	0	4	0	0	0	0	ENSMUST00000047405
Sorbs1	ENSMUSG00000025006	E025	83.1241	0.0169493	25.9021	3.5918e-07	6.57426e-05	11.5513	13.0872	0.50425	19	40382521	40382633	113	-	65	44	59	103	90	70	118	104	63	98	87	117	60	56	89	103	37	42	141	60	63	75	28	56	147	29	22	66	22	39	85	98	182	53	98	285	60	117	140	107	203	166	68	101	c(ENSMUST00000165212, ENSMUST00000099467, ENSMUST00000099466, ENSMUST00000165469)
NA	ENSMUSG00000090083+ENSMUSG00000042203+ENSMUSG00000024019	E035	50.2118	0.0252533	25.8842	3.6252e-07	6.6304e-05	9.60613	11.3628	0.627762	17	29635818	29635929	112	+	26	43	71	58	55	62	80	60	64	46	83	78	59	66	55	32	31	33	45	35	60	95	32	59	107	30	14	25	22	36	73	69	102	54	67	75	27	53	76	61	34	72	11	37	c(ENSMUST00000172485, ENSMUST00000162417, ENSMUST00000161242, ENSMUST00000024817, ENSMUST00000130871, ENSMUST00000172800)
NA	ENSMUSG00000024571+ENSMUSG00000057130	E032	168.952	0.0235174	25.8586	3.6737e-07	6.71406e-05	16.8475	16.0103	-0.246191	18	80222339	80223533	1195	+	182	206	244	143	194	235	199	142	96	99	192	165	254	309	166	120	125	95	151	142	103	200	109	120	237	136	178	113	238	209	195	172	194	255	150	241	217	102	133	213	131	227	157	299	ENSMUST00000145963
Myo5a	ENSMUSG00000034593	E064	64.357	0.0124868	25.852	3.68628e-07	6.73197e-05	11.0901	12.5511	0.489319	9	75218485	75218550	66	+	49	37	59	138	61	62	49	37	36	41	83	49	63	126	69	44	50	40	55	54	57	69	51	64	93	36	39	36	68	42	65	70	121	91	113	127	89	84	67	79	62	119	68	120	c(ENSMUST00000123128, ENSMUST00000136731, ENSMUST00000155282)
NA	ENSMUSG00000036452+ENSMUSG00000073576	E007	0.765162	0.28211	25.8369	3.71514e-07	6.77959e-05	2.41103	0.563527	-4.21682	18	38642931	38645922	2992	+	0	1	1	2	0	0	0	0	0	0	0	0	3	7	0	0	1	0	0	3	0	0	1	0	0	2	3	0	0	5	0	0	0	0	0	0	4	0	0	0	0	0	0	0	c(ENSMUST00000097595, ENSMUST00000145090)
Bid	ENSMUSG00000004446	E001	47.3445	0.0954012	25.8301	3.72836e-07	6.79861e-05	9.4987	11.9259	0.858134	6	120891930	120892557	628	-	73	53	44	38	63	79	62	36	36	16	75	27	85	105	52	33	30	37	43	37	29	58	40	29	52	39	32	21	31	61	47	59	77	67	67	49	70	43	40	76	53	58	54	35	ENSMUST00000160684
Cacfd1	ENSMUSG00000015488	E014	8.06967	0.116914	25.816	3.75565e-07	6.84322e-05	6.03863	3.83034	-1.40213	2	27017153	27017424	272	+	21	21	2	2	5	26	2	2	6	3	8	16	10	44	7	2	15	6	4	6	4	6	11	3	9	15	13	1	13	5	1	8	0	10	2	9	9	3	1	8	3	6	9	5	c(ENSMUST00000145290, ENSMUST00000114004)
Mfsd4a	ENSMUSG00000059149	E015	10.0781	0.0575608	25.7867	3.81303e-07	6.94258e-05	5.79755	4.29868	-0.924634	1	132040649	132040660	12	-	24	15	7	5	2	37	2	5	2	5	2	1	16	23	2	4	33	2	4	17	2	0	14	5	17	13	23	2	13	11	2	5	8	25	11	2	32	0	2	35	2	0	10	0	c(ENSMUST00000126927, ENSMUST00000161864, ENSMUST00000046658, ENSMUST00000112365, ENSMUST00000112370, ENSMUST00000160656, ENSMUST00000159038, ENSMUST00000146267, ENSMUST00000159382, ENSMUST00000144548)
Sgk1	ENSMUSG00000019970	E002	113.816	0.0351518	25.7852	3.81607e-07	6.9429e-05	11.802	13.8022	0.645498	10	21882369	21882707	339	+	28	34	157	147	195	55	227	138	121	92	199	167	59	60	150	171	37	121	226	37	110	79	20	158	260	19	15	106	23	46	140	107	169	40	197	320	58	224	187	48	204	217	78	153	c(ENSMUST00000120509, ENSMUST00000143094)
Etfrf1	ENSMUSG00000040370	E014	16.9737	0.0261017	25.78	3.82632e-07	6.95634e-05	5.97617	7.02097	0.519614	6	145215184	145215271	88	+	9	10	16	20	24	12	24	19	11	9	33	12	8	13	20	11	5	12	17	13	23	35	8	34	30	17	12	17	6	18	36	21	17	14	40	24	10	16	11	12	13	27	5	52	c(ENSMUST00000111723, ENSMUST00000111721, ENSMUST00000111719, ENSMUST00000111726, ENSMUST00000111725, ENSMUST00000111724, ENSMUST00000039729)
Tiam2	ENSMUSG00000023800	E014	3.5982	0.258106	25.7744	3.83737e-07	6.97121e-05	4.82535	2.39947	-2.08756	17	3453320	3453412	93	+	9	4	3	0	0	12	3	3	2	2	4	1	6	9	6	1	3	5	2	1	1	16	9	0	9	1	0	1	4	2	0	7	4	2	0	1	10	3	1	19	0	4	2	0	c(ENSMUST00000169838, ENSMUST00000072156)
Ric8b	ENSMUSG00000035620	E010	95.9072	0.0143881	25.7616	3.86294e-07	7.01242e-05	10.5572	12.0777	0.520791	10	85001782	85001901	120	+	20	30	139	157	103	20	123	94	84	96	144	209	35	34	115	83	14	72	141	21	90	195	28	129	219	16	22	71	14	18	129	203	280	38	175	248	26	190	207	21	184	163	19	195	ENSMUST00000038523
Sgip1	ENSMUSG00000028524	E006	47.0767	0.0590253	25.7553	3.8757e-07	7.03032e-05	8.76108	11.0373	0.842615	4	102760352	102760354	3	+	29	34	101	86	81	57	96	46	38	45	83	32	48	36	76	45	13	55	63	21	52	48	25	80	106	11	16	55	40	38	72	59	59	13	48	78	32	53	57	23	37	63	5	39	c(ENSMUST00000137592, ENSMUST00000156596, ENSMUST00000066824, ENSMUST00000072481)
Crybg3	ENSMUSG00000022723	E003	5.51009	0.0890251	25.7359	3.91479e-07	7.09593e-05	1.76747	3.4187	1.93872	16	59494667	59494826	160	-	0	0	5	5	10	1	19	12	10	3	8	4	0	1	5	5	0	5	7	4	8	6	0	9	15	0	0	3	0	0	11	12	13	1	20	30	0	15	2	0	14	11	0	1	c(ENSMUST00000044604, ENSMUST00000129762, ENSMUST00000179383)
Ptcd1	ENSMUSG00000029624	E001	383.046	0.0530376	25.7174	3.95247e-07	7.15889e-05	21.3802	19.2577	-0.594388	5	145147514	145148505	992	-	347	417	507	504	462	503	481	356	341	337	571	603	404	718	409	299	164	277	423	252	247	542	310	381	748	309	240	300	245	399	500	493	416	487	438	557	277	353	423	366	338	393	216	436	ENSMUST00000031628
Bcar3	ENSMUSG00000028121	E011	30.9527	0.0101016	25.7111	3.96541e-07	7.1739e-05	7.9414	8.80975	0.357149	3	122525287	122525499	213	+	28	11	27	69	31	23	39	30	16	39	38	28	24	28	32	26	13	16	43	15	23	28	7	29	69	14	19	37	14	23	25	54	92	13	29	111	24	26	67	39	39	51	9	43	ENSMUST00000029766
Stk16	ENSMUSG00000026201	E024	13.7978	0.0323091	25.7105	3.96666e-07	7.1739e-05	6.00944	6.38589	0.194157	1	75213133	75213137	5	+	17	20	23	21	20	27	30	5	14	8	16	11	22	19	19	13	4	12	17	12	6	21	13	18	21	9	6	8	8	8	10	31	18	8	22	19	8	13	8	10	16	14	2	27	c(ENSMUST00000156012, ENSMUST00000135484, ENSMUST00000126328, ENSMUST00000142052, ENSMUST00000027401, ENSMUST00000131738)
Incenp	ENSMUSG00000024660	E015	10.3861	0.0888166	25.6916	4.00563e-07	7.23899e-05	4.66565	6.5	1.03973	19	9893273	9894009	737	-	7	7	6	7	28	29	21	8	5	4	6	4	6	6	16	9	9	11	13	13	5	11	2	9	21	7	9	5	10	26	10	17	9	2	11	20	5	18	9	16	6	19	10	16	ENSMUST00000025562
Smarca2	ENSMUSG00000024921	E024	110.244	0.0164893	25.6796	4.03059e-07	7.27868e-05	15.2217	13.68	-0.473156	19	26679074	26679184	111	+	181	197	106	76	95	95	128	70	64	62	119	82	241	142	77	48	68	49	88	116	54	88	79	80	107	92	88	42	145	166	104	118	171	222	190	164	137	170	71	235	110	146	143	101	c(ENSMUST00000176030, ENSMUST00000176769, ENSMUST00000025862, ENSMUST00000099537)
Rufy2	ENSMUSG00000020070	E026	16.9039	0.0517399	25.6705	4.04968e-07	7.30772e-05	5.60375	7.87105	1.10315	10	63004657	63004776	120	+	5	17	24	27	26	15	15	15	17	17	44	29	17	32	10	3	11	8	16	16	17	22	13	24	35	8	14	5	7	17	38	29	16	1	19	38	12	18	13	14	15	32	5	33	c(ENSMUST00000143726, ENSMUST00000143594, ENSMUST00000119567)
E430024P14Rik	ENSMUSG00000090069	E002	34.981	0.032409	25.6576	4.07682e-07	7.35123e-05	6.54561	8.42635	0.841335	17	7886813	7886973	161	-	7	12	40	47	51	15	53	47	24	27	71	63	7	21	53	37	2	34	36	5	35	70	2	59	64	6	2	51	9	14	54	36	39	17	75	121	4	69	42	5	66	124	4	75	ENSMUST00000160177
Banp	ENSMUSG00000025316	E014	12.8016	0.0352683	25.6353	4.12415e-07	7.43106e-05	5.34475	6.771	0.752324	8	121975900	121975991	92	+	12	15	22	17	14	10	11	12	7	0	32	11	22	5	11	7	6	8	7	7	16	23	14	14	13	10	8	6	8	3	16	8	22	12	16	25	17	35	9	16	13	16	24	18	c(ENSMUST00000173753, ENSMUST00000026354, ENSMUST00000172681, ENSMUST00000170857, ENSMUST00000174753, ENSMUST00000172511, ENSMUST00000093078, ENSMUST00000174445, ENSMUST00000172628, ENSMUST00000173254)
Mtcl1	ENSMUSG00000052105	E022	22.7307	0.0128609	25.6332	4.12885e-07	7.43401e-05	6.14291	7.55535	0.674901	17	66371323	66371445	123	-	10	12	38	42	32	15	31	31	19	28	22	34	5	10	22	32	11	18	40	12	21	29	10	20	74	4	1	18	6	9	17	35	38	12	41	84	14	43	52	13	25	26	1	30	c(ENSMUST00000129841, ENSMUST00000177034)
Palm	ENSMUSG00000035863	E008	26.5332	0.0468073	25.6306	4.13431e-07	7.43833e-05	7.01858	8.8088	0.768412	10	79816792	79816923	132	+	12	21	36	47	52	34	37	18	22	23	51	31	23	17	40	39	25	27	54	14	26	21	17	28	101	7	22	10	4	16	25	17	43	12	26	50	7	43	15	30	25	54	3	44	ENSMUST00000046945
Utrn	ENSMUSG00000019820	E027	0.833975	0.34458	25.6159	4.16583e-07	7.48949e-05	3.02915	0.786325	-3.92664	10	12636596	12636801	206	-	0	0	0	0	0	1	1	0	0	1	1	1	0	13	1	1	3	0	2	4	0	0	1	1	0	1	0	0	1	3	0	1	0	1	0	0	0	0	0	1	0	0	0	0	ENSMUST00000076817
Znhit1	ENSMUSG00000059518	E017	12.858	0.0452523	25.6084	4.18224e-07	7.51343e-05	7.1343	5.32799	-0.933208	5	136987544	136988021	478	-	18	22	24	6	19	38	11	8	13	7	17	5	34	19	17	10	10	15	14	11	9	1	9	14	26	11	11	4	16	17	26	19	13	15	12	5	7	8	7	14	1	20	1	16	ENSMUST00000156963
Oxr1	ENSMUSG00000022307	E022	959.787	0.0592912	25.5956	4.21007e-07	7.55784e-05	23.9369	26.4363	0.680802	15	41859158	41861045	1888	+	1156	1631	636	402	411	2230	657	369	386	288	688	478	1420	2363	724	379	1025	400	536	1326	464	658	1039	389	786	1032	1147	206	1433	1196	477	694	880	2933	873	1174	3032	781	659	3622	641	919	1512	617	c(ENSMUST00000110297, ENSMUST00000166917, ENSMUST00000179393, ENSMUST00000090095, ENSMUST00000090096, ENSMUST00000022918, ENSMUST00000170127)
NA	ENSMUSG00000064202+ENSMUSG00000095556	E022	10.2897	0.0883622	25.5812	4.24151e-07	7.60866e-05	6.63618	4.58468	-1.16033	19	28941712	28941814	103	-	10	18	7	3	10	33	6	2	4	3	14	7	19	23	5	3	19	2	10	10	8	18	26	7	17	14	10	1	10	15	2	12	4	4	11	13	21	5	10	18	5	2	17	9	c(ENSMUST00000160542, ENSMUST00000164777, ENSMUST00000175647, ENSMUST00000162110, ENSMUST00000025872)
Palmd	ENSMUSG00000033377	E002	5.57936	0.144622	25.5769	4.25087e-07	7.61982e-05	5.19922	2.76695	-1.89917	3	116921858	116923234	1377	-	8	11	2	0	4	6	1	0	5	0	3	0	4	35	2	1	6	3	0	13	2	6	4	0	4	5	21	0	27	1	5	3	2	27	5	2	7	3	0	4	0	4	10	1	ENSMUST00000119557
Prickle2	ENSMUSG00000030020	E011	17.9143	0.0562064	25.573	4.25951e-07	7.62967e-05	5.63793	7.56144	0.949179	6	92480825	92481392	568	-	15	6	23	25	38	21	33	17	13	8	29	15	4	9	26	31	7	16	31	11	17	14	13	36	36	6	7	11	6	10	19	12	25	24	30	38	6	29	43	10	29	18	10	14	ENSMUST00000113445
Bcar3	ENSMUSG00000028121	E010	17.8459	0.0277528	25.5709	4.26415e-07	7.63236e-05	5.79246	7.10548	0.657763	3	122524924	122525035	112	+	12	4	13	44	16	9	28	18	11	18	24	15	6	16	22	20	10	10	16	16	18	17	6	12	44	7	14	18	5	12	14	24	67	8	21	80	7	18	51	16	13	28	0	23	ENSMUST00000029766
Nrxn1	ENSMUSG00000024109	E034	47.4298	0.030779	25.5655	4.27608e-07	7.64808e-05	11.6552	9.76252	-0.668445	17	90623420	90623544	125	-	36	74	39	20	18	104	40	30	34	20	45	27	74	104	49	28	39	18	42	55	27	36	44	38	59	53	59	34	54	55	19	35	35	160	47	77	78	33	47	118	37	67	57	37	c(ENSMUST00000160844, ENSMUST00000072671, ENSMUST00000176174, ENSMUST00000177342, ENSMUST00000159778, ENSMUST00000161102, ENSMUST00000161402, ENSMUST00000174331, ENSMUST00000161637, ENSMUST00000054059, ENSMUST00000160800, ENSMUST00000162227)
Mobp	ENSMUSG00000032517	E003	20.2843	0.0753825	25.5613	4.28557e-07	7.64815e-05	6.00457	7.78433	0.84759	9	120167801	120168010	210	+	9	15	19	48	22	8	17	20	13	21	9	14	3	42	16	38	8	14	18	31	3	16	8	26	36	9	10	51	1	11	22	11	18	2	53	138	5	14	40	14	30	25	5	13	c(ENSMUST00000111627, ENSMUST00000068698, ENSMUST00000174193, ENSMUST00000093773)
NA	ENSMUSG00000079657+ENSMUSG00000052752	E046	4.97167	0.0947871	25.5623	4.28318e-07	7.64815e-05	2.65732	4.5732	1.62316	17	24513899	24513920	22	-	5	2	11	5	10	1	7	5	6	5	5	3	0	5	6	9	3	6	8	1	3	5	1	5	14	0	1	8	2	5	6	3	0	4	7	4	4	24	6	2	8	2	5	3	c(ENSMUST00000177502, ENSMUST00000177401, ENSMUST00000176324, ENSMUST00000176652, ENSMUST00000176668, ENSMUST00000088464, ENSMUST00000177154, ENSMUST00000070777, ENSMUST00000176353, ENSMUST00000177193, ENSMUST00000176237, ENSMUST00000176086, ENSMUST00000176178)
Nap1l1	ENSMUSG00000058799	E017	488.376	0.00811006	25.5623	4.28333e-07	7.64815e-05	20.8255	21.773	0.263244	10	111496106	111496753	648	+	315	450	828	701	852	486	798	360	416	338	817	703	314	623	584	287	230	330	430	327	403	762	372	625	706	250	285	287	333	371	860	729	645	465	888	701	377	826	447	490	575	768	219	527	ENSMUST00000171797
NA	ENSMUSG00000093989+ENSMUSG00000040904+ENSMUSG00000020831	E021	35.4037	0.0450055	25.5581	4.2925e-07	7.65489e-05	8.13482	10.073	0.755702	11	70237531	70237625	95	-	18	45	58	35	56	36	52	42	43	29	72	45	43	45	66	32	23	36	29	19	31	43	20	57	71	15	18	25	14	33	55	46	36	16	31	35	26	37	35	15	23	34	27	75	c(ENSMUST00000108575, ENSMUST00000108576, ENSMUST00000108577, ENSMUST00000108578, ENSMUST00000108579, ENSMUST00000138658, ENSMUST00000102569, ENSMUST00000021181, ENSMUST00000021180, ENSMUST00000176116, ENSMUST00000150504, ENSMUST00000176268, ENSMUST00000100950)
Ube2i	ENSMUSG00000015120	E021	28.6684	0.0326325	25.5487	4.31364e-07	7.68696e-05	7.23386	9.01112	0.748699	17	25272663	25272765	103	-	19	20	42	35	41	20	64	33	17	27	39	48	9	49	48	23	11	22	34	12	24	26	13	33	48	5	12	10	13	15	37	17	44	22	56	72	27	61	63	22	40	60	5	56	c(ENSMUST00000172618, ENSMUST00000172462, ENSMUST00000172520, ENSMUST00000173231, ENSMUST00000173084)
Tm6sf1	ENSMUSG00000038623	E015	3.38777	0.333539	25.5339	4.34678e-07	7.74032e-05	4.41747	2.07921	-2.23663	7	81873493	81873731	239	+	5	15	0	0	2	8	2	1	0	1	2	2	6	18	1	0	8	1	3	4	0	1	5	0	10	0	7	0	4	0	1	8	0	34	1	0	3	0	0	11	0	0	1	1	c(ENSMUST00000130006, ENSMUST00000124616)
Epb41	ENSMUSG00000028906	E017	8.63826	0.0368887	25.5127	4.39483e-07	7.82016e-05	3.47178	5.17848	1.21396	4	131963929	131963970	42	-	10	2	15	16	17	1	20	9	7	4	14	5	3	6	10	14	2	8	5	1	11	10	4	9	11	0	3	6	1	6	18	14	34	3	13	14	1	15	16	3	15	19	2	12	c(ENSMUST00000146443, ENSMUST00000030739, ENSMUST00000105981, ENSMUST00000144754, ENSMUST00000105972)
NA	ENSMUSG00000007476+ENSMUSG00000079484+ENSMUSG00000052533	E090	23.2276	0.05256	25.5002	4.42334e-07	7.86512e-05	6.75138	8.86729	0.918375	2	30341692	30341829	138	+	11	30	28	28	16	22	38	19	20	28	51	15	33	38	21	12	23	14	23	9	17	38	9	16	31	9	5	12	12	17	12	39	85	31	41	58	40	32	13	9	27	27	14	48	ENSMUST00000064447
Dlgap1	ENSMUSG00000003279	E022	5.02615	0.109497	25.4964	4.43207e-07	7.86913e-05	4.38737	2.34188	-1.86778	17	70561787	70561871	85	+	3	13	3	0	0	24	0	3	1	0	0	0	14	12	2	2	5	0	2	7	2	0	14	0	6	8	9	1	8	19	2	1	0	21	0	0	26	1	0	6	0	2	7	0	c(ENSMUST00000150260, ENSMUST00000097288)
Erc2	ENSMUSG00000040640	E001	2.06622	0.163251	25.4966	4.43152e-07	7.86913e-05	3.5948	1.71597	-2.17475	14	27622442	27622614	173	+	6	2	1	0	2	9	2	3	3	0	1	4	7	1	4	1	4	0	1	7	0	0	2	2	2	2	0	0	3	1	0	0	1	2	0	1	2	0	0	5	1	1	6	2	ENSMUST00000090302
Rcan2	ENSMUSG00000039601	E001	10.9884	0.0483041	25.4774	4.47603e-07	7.94137e-05	4.15224	5.77514	1.01747	17	43801851	43802096	246	+	10	3	31	21	20	3	11	13	13	8	16	18	9	9	32	10	5	14	18	4	10	9	1	24	24	3	1	13	6	7	13	13	11	1	22	15	4	12	11	4	13	16	2	7	ENSMUST00000044895
Pde1c	ENSMUSG00000004347	E020	0.239773	0.14728	25.4719	4.48874e-07	7.95811e-05	1.87507	0.374903	-4.65862	6	56345126	56345152	27	-	0	1	0	0	0	0	1	0	0	0	0	1	0	0	1	0	1	0	0	1	0	0	0	0	0	1	1	0	0	0	0	0	0	0	0	0	0	0	0	1	0	1	0	0	c(ENSMUST00000114327, ENSMUST00000166890, ENSMUST00000044505, ENSMUST00000168944, ENSMUST00000166102, ENSMUST00000164752)
Rabgap1l	ENSMUSG00000026721	E021	4.98837	0.178384	25.4483	4.54405e-07	8.0503e-05	2.9148	4.79012	1.49242	1	160710147	160710213	67	-	3	3	10	15	11	1	12	7	1	7	8	5	6	5	3	8	8	1	10	3	1	3	0	3	8	3	1	1	2	2	4	7	5	6	2	16	1	8	8	4	3	5	10	0	ENSMUST00000028049
NA	ENSMUSG00000039556+ENSMUSG00000031143	E020	13.6253	0.0410464	25.4316	4.58341e-07	8.1141e-05	7.19122	5.5588	-0.826845	X	7594684	7594743	60	-	21	15	9	11	6	24	17	8	11	10	26	9	57	30	11	12	10	8	5	18	5	5	19	12	13	16	7	10	11	18	13	19	17	32	7	11	19	10	8	30	7	9	2	9	c(ENSMUST00000033483, ENSMUST00000144674, ENSMUST00000126170)
Ankrd42	ENSMUSG00000041343	E001	59.0054	0.0495235	25.4074	4.6414e-07	8.21079e-05	10.2788	12.4135	0.730932	7	92581723	92582051	329	-	29	54	77	77	51	56	89	48	38	34	78	55	62	101	66	32	31	38	47	35	21	64	41	73	78	43	35	49	70	40	61	84	133	80	94	96	54	90	107	59	75	93	36	114	ENSMUST00000056106
Brip1os	ENSMUSG00000085208	E004	19.4077	0.0841829	25.3959	4.6692e-07	8.25395e-05	8.63248	6.30202	-1.04705	11	86207312	86211192	3881	+	9	20	20	10	11	15	10	10	6	3	24	23	33	59	16	12	10	10	17	27	10	18	28	8	19	15	17	27	18	27	23	31	39	39	26	30	17	9	10	35	17	20	45	12	ENSMUST00000128960
Ccdc106	ENSMUSG00000035228	E016	5.58299	0.288622	25.3931	4.6758e-07	8.2596e-05	5.77667	2.94121	-2.04845	7	5059706	5060206	501	+	4	4	6	3	4	4	2	1	4	10	10	3	10	9	0	2	0	1	4	8	4	0	4	3	5	18	1	6	3	6	8	21	5	15	4	8	15	1	0	9	1	1	15	2	ENSMUST00000149912
Wwox	ENSMUSG00000004637	E010	2.30667	0.196743	25.391	4.68092e-07	8.26263e-05	1.86269	3.60533	1.94463	8	114488898	114489004	107	+	2	1	6	1	6	1	7	1	1	0	5	1	1	5	4	4	7	2	1	1	3	0	3	2	5	3	0	0	0	0	5	1	2	0	4	3	0	0	1	3	1	3	1	12	c(ENSMUST00000160862, ENSMUST00000109108, ENSMUST00000161753, ENSMUST00000004756)
Gtf2h2	ENSMUSG00000021639	E017	0.640141	0.366304	25.3807	4.70593e-07	8.30075e-05	2.55292	0.407996	-5.3172	13	100481650	100481967	318	-	2	0	0	0	0	1	0	0	0	1	0	1	0	7	0	0	0	0	0	1	0	0	3	0	0	0	0	0	4	1	0	0	0	0	0	0	8	0	0	0	0	0	0	0	ENSMUST00000066940
NA	ENSMUSG00000089715+ENSMUSG00000089837+ENSMUSG00000022421	E022	32.3749	0.143406	25.3721	4.72697e-07	8.33182e-05	8.24789	10.0041	0.683292	15	79833702	79833767	66	-	34	50	34	37	43	87	41	36	35	22	55	17	78	25	55	37	29	22	61	28	33	18	22	45	59	27	12	9	49	26	37	34	16	14	39	62	8	44	15	39	19	20	14	15	c(ENSMUST00000148358, ENSMUST00000109627, ENSMUST00000109625, ENSMUST00000127721, ENSMUST00000109623, ENSMUST00000141345, ENSMUST00000089299, ENSMUST00000023060, ENSMUST00000177316, ENSMUST00000129614, ENSMUST00000175858)
D030055H07Rik	ENSMUSG00000086296	E010	1.44529	0.514968	25.3164	4.86543e-07	8.56965e-05	3.34091	1.09187	-3.26788	9	106157882	106159705	1824	+	1	0	1	0	0	1	1	0	0	1	0	0	8	16	0	1	4	0	1	5	0	0	2	0	0	3	0	8	0	3	0	1	0	1	0	0	1	0	0	0	0	0	0	0	c(ENSMUST00000150953, ENSMUST00000143956)
Nsg2	ENSMUSG00000020297	E003	396.937	0.0118363	25.3036	4.89804e-07	8.62083e-05	19.0869	19.3707	0.0802694	11	32001731	32001880	150	+	149	227	582	654	566	256	517	357	373	270	630	547	151	226	467	336	107	303	557	126	363	657	91	482	717	87	85	380	140	212	587	597	822	345	924	957	251	686	648	229	607	1043	168	644	c(ENSMUST00000093219, ENSMUST00000020537, ENSMUST00000109409)
Extl2	ENSMUSG00000027963	E015	8.11962	0.0133368	25.2855	4.94405e-07	8.68294e-05	5.76831	4.22334	-0.962313	3	116028961	116028995	35	+	6	10	5	9	4	10	10	2	4	11	6	11	10	18	7	6	7	5	12	12	3	7	7	6	16	9	9	10	8	6	3	14	14	18	10	17	9	4	2	12	12	2	2	5	c(ENSMUST00000106501, ENSMUST00000029575)
NA	ENSMUSG00000024571+ENSMUSG00000057130	E024	757.862	0.0265991	25.2865	4.94164e-07	8.68294e-05	23.1286	24.5723	0.395319	18	80211494	80212723	1230	+	692	978	848	912	927	961	1037	652	568	626	1184	892	679	1394	924	581	472	529	920	686	660	1076	586	834	1389	550	527	690	490	696	887	1143	904	823	845	1232	570	727	770	653	810	823	186	866	c(ENSMUST00000127234, ENSMUST00000125127, ENSMUST00000025463)
Nt5dc2	ENSMUSG00000071547	E013	16.6504	0.0495444	25.286	4.94273e-07	8.68294e-05	6.19466	7.60115	0.668329	14	31138781	31139121	341	+	9	15	17	21	13	25	22	25	6	14	29	6	35	30	11	20	17	5	22	12	7	7	13	14	31	17	11	17	21	22	14	37	30	14	7	30	20	1	7	29	6	9	10	38	ENSMUST00000090212
Wwox	ENSMUSG00000004637	E004	2.05847	0.199347	25.2601	5.00971e-07	8.79189e-05	1.81923	3.4248	1.85999	8	114444468	114444532	65	+	0	2	6	2	2	9	9	1	0	1	3	0	7	4	2	3	1	2	3	0	5	0	0	2	5	3	0	1	0	0	3	3	2	0	2	3	0	3	0	0	0	2	2	7	c(ENSMUST00000109107, ENSMUST00000160862, ENSMUST00000004756, ENSMUST00000109108, ENSMUST00000160005)
Pde4dip	ENSMUSG00000038170	E026	112.949	0.0109055	25.2533	5.02738e-07	8.81653e-05	13.2532	14.5388	0.400462	3	97740817	97741317	501	-	44	89	113	173	113	162	138	118	84	113	179	159	90	109	125	96	38	71	171	62	111	119	66	140	185	42	39	48	39	71	158	169	193	98	179	305	95	183	144	132	173	183	84	212	c(ENSMUST00000045243, ENSMUST00000175751)
Itsn1	ENSMUSG00000022957	E086	60.2206	0.0374694	25.2515	5.03191e-07	8.81812e-05	12.6824	10.7878	-0.637269	16	91912986	91913988	1003	+	90	103	51	49	47	141	74	41	56	23	67	20	112	82	96	28	61	45	23	62	41	39	48	60	44	72	52	18	60	50	31	32	50	137	92	77	103	80	17	113	33	147	67	73	c(ENSMUST00000064797, ENSMUST00000114002)
Six3os1	ENSMUSG00000093460	E033	0.0810399	1.3904	25.222	5.10952e-07	8.93479e-05	1.03339	0.240575	-4.20983	17	85618359	85618365	7	-	0	0	0	0	0	0	0	0	0	0	0	0	0	0	0	0	0	0	0	0	0	0	0	2	1	0	0	0	0	1	0	0	0	0	0	0	0	0	0	0	0	0	0	0	c(ENSMUST00000177220, ENSMUST00000161146, ENSMUST00000177132, ENSMUST00000176556, ENSMUST00000176958)
Six3os1	ENSMUSG00000093460	E034	0.0810399	1.3904	25.222	5.10952e-07	8.93479e-05	1.03339	0.240575	-4.20983	17	85618366	85618372	7	-	0	0	0	0	0	0	0	0	0	0	0	0	0	0	0	0	0	0	0	0	0	0	0	2	1	0	0	0	0	1	0	0	0	0	0	0	0	0	0	0	0	0	0	0	c(ENSMUST00000177220, ENSMUST00000161146, ENSMUST00000177132, ENSMUST00000176556)
Six3os1	ENSMUSG00000093460	E035	0.0810399	1.3904	25.222	5.10952e-07	8.93479e-05	1.03339	0.240575	-4.20983	17	85618373	85618385	13	-	0	0	0	0	0	0	0	0	0	0	0	0	0	0	0	0	0	0	0	0	0	0	0	2	1	0	0	0	0	1	0	0	0	0	0	0	0	0	0	0	0	0	0	0	c(ENSMUST00000177220, ENSMUST00000177132, ENSMUST00000176556)
Gm16897	ENSMUSG00000097325	E004	0.831763	0.421288	25.2156	5.12668e-07	8.95833e-05	1.08475	2.5026	2.43306	1	194974854	194975018	165	-	1	0	1	1	3	0	0	0	0	0	1	0	0	1	0	1	0	0	1	2	0	3	0	0	0	0	0	1	0	2	2	3	4	0	3	5	5	0	0	2	0	0	0	0	ENSMUST00000180780
NA	ENSMUSG00000078656+ENSMUSG00000001240	E014	3.66937	0.136978	25.1993	5.17007e-07	9.02766e-05	4.49579	2.5445	-1.69864	11	101247586	101247636	51	+	10	8	2	0	1	7	1	1	1	2	4	2	12	20	1	3	2	3	2	3	3	0	3	1	2	6	4	0	4	3	2	2	10	6	8	7	11	0	2	4	4	2	3	0	c(ENSMUST00000149006, ENSMUST00000151830, ENSMUST00000149585, ENSMUST00000129680, ENSMUST00000107282, ENSMUST00000122006, ENSMUST00000138229)
NA	ENSMUSG00000036452+ENSMUSG00000073576	E004	0.823178	0.173738	25.1978	5.17399e-07	9.02802e-05	2.42216	0.858916	-3.01254	18	38627287	38627375	89	+	3	2	0	0	0	3	0	1	0	0	0	0	3	6	0	0	3	0	0	0	0	0	2	0	3	0	1	1	1	0	0	0	0	0	0	0	3	0	0	4	2	0	0	0	ENSMUST00000149112
Emc9	ENSMUSG00000022217	E004	44.318	0.00676265	25.1829	5.2143e-07	9.09183e-05	10.8629	9.89643	-0.34695	14	55581881	55581975	95	-	49	66	58	33	47	93	57	34	29	26	62	37	63	136	58	51	44	28	36	63	19	44	35	53	80	43	39	32	52	84	53	49	34	39	28	40	41	33	29	34	21	21	16	40	c(ENSMUST00000022828, ENSMUST00000173169)
NA	ENSMUSG00000062381+ENSMUSG00000059323	E016	2.39293	0.255	25.18	5.2222e-07	9.09907e-05	3.88526	1.74378	-2.36107	15	76628749	76628882	134	-	6	0	0	1	0	4	3	0	0	0	0	0	9	9	1	1	4	0	1	0	0	0	2	1	5	2	2	0	8	3	0	1	1	3	1	7	6	0	1	19	0	4	8	1	c(ENSMUST00000163990, ENSMUST00000165163, ENSMUST00000168185)
Sez6	ENSMUSG00000000632	E006	0.919923	0.359613	25.174	5.23842e-07	9.12079e-05	3.00625	1.06488	-3.02706	11	77951305	77951444	140	+	1	2	0	0	3	6	1	1	1	0	0	0	5	3	1	0	0	0	1	2	0	5	1	0	2	0	1	0	0	0	0	0	0	4	0	4	0	0	0	4	0	0	0	0	ENSMUST00000138346
Dock4	ENSMUSG00000035954	E040	41.589	0.0107858	25.1715	5.24529e-07	9.1262e-05	7.87391	9.34619	0.594996	12	40816190	40816331	142	+	14	15	43	60	54	15	47	55	31	48	49	66	13	12	44	52	12	27	68	19	30	40	9	48	84	9	9	39	9	25	44	72	100	18	55	203	21	72	114	10	105	68	16	35	ENSMUST00000037488
Sept11	ENSMUSG00000058013	E003	109.657	0.0199261	25.1686	5.25308e-07	9.13321e-05	13.9222	14.6256	0.216795	5	93148387	93148582	196	+	105	108	116	116	120	173	139	100	84	59	159	114	150	162	121	83	70	96	98	98	119	95	88	127	156	100	103	66	122	134	103	117	144	138	131	117	113	144	99	104	92	89	110	107	ENSMUST00000074733
Arpp21	ENSMUSG00000032503	E049	588.097	0.0145747	25.1563	5.28659e-07	9.1849e-05	18.5538	19.8755	0.373984	9	112187590	112187591	2	-	86	127	1009	905	1039	108	986	697	627	464	1154	949	106	115	932	627	66	634	966	116	864	1013	76	870	1224	41	76	567	33	261	1184	771	851	130	1134	1450	127	1134	964	137	1043	1317	82	1049	c(ENSMUST00000111872, ENSMUST00000159220, ENSMUST00000162097, ENSMUST00000035085, ENSMUST00000159451, ENSMUST00000161412, ENSMUST00000162796, ENSMUST00000161467, ENSMUST00000159183, ENSMUST00000159055, ENSMUST00000159246, ENSMUST00000161138, ENSMUST00000159667, ENSMUST00000178410, ENSMUST00000164754, ENSMUST00000160478, ENSMUST00000163025, ENSMUST00000172380, ENSMUST00000162082, ENSMUST00000161097)
Dcdc2a	ENSMUSG00000035910	E008	20.2122	0.0257331	25.1395	5.33306e-07	9.25338e-05	6.02762	7.49496	0.708447	13	25110067	25110121	55	+	10	9	25	30	48	12	45	10	21	18	36	11	15	12	36	4	5	12	11	8	29	32	9	33	23	1	8	10	9	12	37	6	27	21	47	31	10	70	9	6	28	89	8	59	c(ENSMUST00000036932, ENSMUST00000159129, ENSMUST00000069614)
Sphk2	ENSMUSG00000057342	E007	22.2978	0.0784826	25.1392	5.33362e-07	9.25338e-05	8.32385	7.43868	-0.380026	7	45713260	45713728	469	-	20	39	24	21	34	27	34	16	17	10	17	28	75	38	39	10	18	16	18	15	11	14	13	31	27	13	13	9	34	27	22	26	11	34	22	45	13	19	18	39	9	23	9	60	c(ENSMUST00000107738, ENSMUST00000107737, ENSMUST00000072836)
Per1	ENSMUSG00000020893	E023	51.1542	0.0111495	25.1185	5.39125e-07	9.34668e-05	9.46265	10.7793	0.479882	11	69104634	69104813	180	+	16	33	54	48	59	33	75	46	49	49	101	56	26	44	69	45	22	66	74	33	48	48	13	70	77	21	12	32	30	25	56	57	90	25	123	117	32	98	78	65	77	198	17	56	c(ENSMUST00000021271, ENSMUST00000102605, ENSMUST00000166748, ENSMUST00000101004)
NA	ENSMUSG00000079657+ENSMUSG00000052752	E014	7.97029	0.0348705	25.1126	5.40781e-07	9.3687e-05	3.93155	5.5003	1.02909	17	24510485	24510511	27	-	3	10	9	11	11	6	5	9	16	4	25	5	6	11	16	7	2	6	7	7	9	14	6	7	13	7	7	6	5	8	17	7	7	3	10	14	4	13	8	4	4	14	3	4	c(ENSMUST00000175732, ENSMUST00000176530, ENSMUST00000176805, ENSMUST00000176652, ENSMUST00000176668, ENSMUST00000088464, ENSMUST00000070777, ENSMUST00000176353, ENSMUST00000176900, ENSMUST00000176086, ENSMUST00000177024)
Dpm3	ENSMUSG00000042737	E005	90.3801	0.045425	25.1086	5.41894e-07	9.37461e-05	13.8121	11.8135	-0.644732	3	89266729	89267077	349	+	51	98	210	67	183	133	200	77	122	58	202	75	85	86	160	116	56	101	116	42	88	121	38	169	183	25	29	74	88	86	166	80	27	61	130	89	27	122	36	35	36	111	21	167	c(ENSMUST00000040824, ENSMUST00000137975, ENSMUST00000107462)
NA	ENSMUSG00000025733+ENSMUSG00000093593+ENSMUSG00000025735+ENSMUSG00000073434	E002	26.1373	0.0542747	25.1091	5.41771e-07	9.37461e-05	9.57051	7.35266	-0.909441	17	25834469	25835056	588	-	25	26	27	6	19	31	18	18	16	6	31	13	59	23	47	8	28	23	18	19	27	36	21	14	34	29	9	11	34	21	19	21	26	16	37	57	30	23	32	86	32	47	41	59	c(ENSMUST00000176751, ENSMUST00000026831)
NA	ENSMUSG00000090118+ENSMUSG00000036913+ENSMUSG00000031985	E015	2.63671	0.399039	25.0897	5.47233e-07	9.46023e-05	4.39866	1.49782	-3.17855	8	124833822	124834702	881	+	6	1	1	1	0	0	0	1	3	0	3	1	1	7	0	2	9	1	0	0	0	0	3	0	2	2	5	0	6	3	0	3	3	5	2	0	0	2	0	13	0	0	21	0	c(ENSMUST00000167588, ENSMUST00000041106)
NA	ENSMUSG00000089979+ENSMUSG00000003531	E003	1.4169	0.149279	25.0808	5.49778e-07	9.49747e-05	2.92708	1.27658	-2.4229	16	18052892	18053121	230	+	4	2	0	0	0	7	0	0	0	1	5	0	4	5	2	1	5	2	2	3	0	0	2	0	1	0	3	0	2	2	0	0	0	0	0	0	6	0	0	5	0	0	0	0	c(ENSMUST00000143343, ENSMUST00000148372, ENSMUST00000148521)
Shroom2	ENSMUSG00000045180	E018	4.60178	0.445929	25.0776	5.50701e-07	9.50666e-05	5.5755	2.22506	-2.75726	X	152659264	152661718	2455	-	3	12	6	3	1	7	4	0	3	0	0	0	1	24	0	2	2	4	0	8	4	4	10	1	0	3	24	0	4	0	5	0	0	13	0	8	0	3	0	27	0	0	13	6	c(ENSMUST00000062317, ENSMUST00000152746, ENSMUST00000101141)
Pde4b	ENSMUSG00000028525	E017	91.763	0.0821797	25.0645	5.5443e-07	9.56072e-05	14.8329	12.0299	-0.886869	4	102497754	102497824	71	+	77	113	142	81	134	123	168	57	111	29	209	50	76	148	158	43	74	87	64	107	95	99	79	149	106	56	58	25	63	90	125	85	46	104	158	78	109	150	37	121	69	202	59	137	c(ENSMUST00000106908, ENSMUST00000106907, ENSMUST00000106911, ENSMUST00000106904, ENSMUST00000174186, ENSMUST00000173119, ENSMUST00000172616)
Psd3	ENSMUSG00000030465	E016	20.4096	0.10313	25.0639	5.5462e-07	9.56072e-05	5.93335	8.48709	1.18034	8	67882981	67883070	90	-	9	19	26	15	30	17	24	4	19	14	34	34	7	45	29	8	8	30	17	19	28	25	15	22	27	11	10	7	2	15	40	21	32	11	49	12	13	82	11	24	19	54	1	49	c(ENSMUST00000150169, ENSMUST00000098696, ENSMUST00000038959, ENSMUST00000093469, ENSMUST00000093468, ENSMUST00000146480)
Kcnc1	ENSMUSG00000058975	E008	102.38	0.0290171	25.0463	5.59702e-07	9.64148e-05	14.578	13.3382	-0.385515	7	46437272	46438375	1104	+	106	191	40	43	40	219	66	57	36	73	71	67	229	318	45	65	87	19	40	134	24	81	129	57	121	125	134	39	158	139	51	96	163	360	83	132	140	64	103	210	53	85	139	91	ENSMUST00000160433
Bid	ENSMUSG00000004446	E003	40.2373	0.034894	25.0439	5.60389e-07	9.64647e-05	10.1976	9.59255	-0.223316	6	120893239	120894292	1054	-	49	87	37	7	35	92	20	13	30	22	43	15	125	134	37	23	54	22	33	45	27	21	65	34	40	49	40	14	76	56	29	34	19	56	32	28	66	23	20	80	5	21	34	33	c(ENSMUST00000160684, ENSMUST00000004560)
Slc25a19	ENSMUSG00000020744	E014	5.89832	0.215139	25.039	5.6182e-07	9.66425e-05	2.43654	4.85022	2.0584	11	115623418	115623592	175	-	1	9	15	4	19	0	6	15	2	2	17	6	0	0	14	1	4	3	12	3	5	13	1	13	2	2	1	3	0	1	5	7	9	0	28	0	0	9	5	4	4	11	2	30	c(ENSMUST00000140539, ENSMUST00000150898, ENSMUST00000144083)
Wdr95	ENSMUSG00000029658	E010	1.52921	0.0713417	25.0254	5.65799e-07	9.72582e-05	2.54963	1.39124	-1.76664	5	149563246	149563308	63	+	4	2	0	0	1	2	0	0	0	0	4	0	0	29	0	0	2	1	0	7	0	0	1	1	0	1	5	0	2	6	0	0	1	0	0	1	2	0	0	1	0	0	0	1	c(ENSMUST00000110502, ENSMUST00000152090, ENSMUST00000130653)
Sphk2	ENSMUSG00000057342	E010	23.0737	0.0735067	25.0186	5.67813e-07	9.75353e-05	8.36868	7.58994	-0.331323	7	45717701	45717902	202	-	20	39	26	27	21	47	35	10	18	10	27	29	69	30	30	12	24	18	19	17	8	11	18	25	31	15	14	16	27	23	22	38	15	24	29	52	14	23	28	45	7	16	6	59	c(ENSMUST00000107738, ENSMUST00000107737)
Six3os1	ENSMUSG00000093460	E032	0.12111	1.20798	25.0163	5.68492e-07	9.75829e-05	1.03281	0.31097	-3.46745	17	85618341	85618358	18	-	0	0	0	0	0	0	0	0	0	0	0	0	0	0	1	0	0	0	0	0	0	0	0	3	1	0	0	0	0	1	0	0	0	0	0	0	0	0	0	0	0	0	0	0	c(ENSMUST00000160691, ENSMUST00000176556, ENSMUST00000177220, ENSMUST00000161146, ENSMUST00000177132, ENSMUST00000176958)
Trpm4	ENSMUSG00000038260	E009	0.908286	0.248942	24.9651	5.83772e-07	0.000100135	2.67074	0.930244	-3.06892	7	45310277	45310699	423	-	5	1	0	0	0	1	0	0	1	1	2	0	1	3	0	1	4	0	1	5	0	0	3	0	3	0	0	0	0	0	0	0	0	0	0	2	1	0	0	0	0	0	3	0	ENSMUST00000042194
Dab1	ENSMUSG00000028519	E002	9.60226	0.107121	24.9553	5.86748e-07	0.000100575	3.74432	5.85102	1.37025	4	103619665	103619745	81	+	0	3	8	8	13	2	21	14	9	4	28	19	13	8	9	13	2	14	9	5	9	20	0	10	19	2	0	4	7	10	6	15	9	3	12	47	0	13	4	8	8	39	4	27	c(ENSMUST00000143294, ENSMUST00000106827)
NA	ENSMUSG00000079657+ENSMUSG00000052752	E059	10.0149	0.0423733	24.9408	5.91173e-07	0.000101261	4.48393	6.11164	0.963611	17	24518742	24518794	53	-	5	5	11	17	16	12	7	12	9	2	20	7	22	9	19	7	0	10	7	11	13	21	10	11	18	6	4	7	2	6	6	16	6	10	17	19	7	12	13	6	18	16	7	13	c(ENSMUST00000177154, ENSMUST00000177401, ENSMUST00000176324, ENSMUST00000177025, ENSMUST00000176086, ENSMUST00000176652, ENSMUST00000088464, ENSMUST00000176668, ENSMUST00000176434, ENSMUST00000070777, ENSMUST00000176353, ENSMUST00000176361, ENSMUST00000177139, ENSMUST00000176237, ENSMUST00000177193, ENSMUST00000176092, ENSMUST00000176178, ENSMUST00000177405)
Ano3	ENSMUSG00000074968	E017	127.757	0.00801953	24.91	6.00706e-07	0.000102749	12.6225	13.2857	0.212637	2	110745821	110745917	97	-	24	51	82	161	93	40	104	174	64	147	148	238	15	53	80	151	34	49	229	24	111	135	28	95	320	19	19	174	18	41	102	201	485	66	201	704	59	182	427	93	330	191	39	161	c(ENSMUST00000111019, ENSMUST00000140777, ENSMUST00000099623)
Mfsd4a	ENSMUSG00000059149	E024	6.21672	0.105371	24.9105	6.00552e-07	0.000102749	4.72554	3.01929	-1.34658	1	132057716	132057967	252	-	8	20	3	1	0	22	3	0	1	3	3	6	13	7	5	4	13	4	2	17	0	0	14	0	3	12	5	1	22	13	0	3	0	17	0	2	10	1	2	13	0	0	10	1	c(ENSMUST00000126927, ENSMUST00000046658, ENSMUST00000112365, ENSMUST00000112370, ENSMUST00000159038, ENSMUST00000146267, ENSMUST00000144548)
Ociad2	ENSMUSG00000029153	E008	47.5707	0.0519551	24.888	6.0759e-07	0.000103854	11.8221	9.53768	-0.808748	5	73338531	73338593	63	-	99	117	39	19	37	80	45	24	38	19	59	58	159	129	33	28	50	22	32	40	29	56	63	34	49	36	69	14	94	69	37	48	41	48	44	36	38	29	17	86	16	31	30	15	c(ENSMUST00000087195, ENSMUST00000133164)
Coro2b	ENSMUSG00000041729	E002	1.15271	0.350098	24.8622	6.15773e-07	0.000105179	3.15203	1.06569	-3.16517	9	62425583	62425790	208	-	0	1	0	0	1	1	4	0	1	0	0	0	6	2	0	2	3	0	3	5	0	0	3	0	1	0	2	0	2	0	0	1	0	5	0	2	0	0	0	8	0	0	0	0	ENSMUST00000131981
Tcf7l2	ENSMUSG00000024985	E013	23.4889	0.0891232	24.8183	6.29976e-07	0.000107529	9.3147	6.35885	-1.28604	19	55743073	55743197	125	+	7	12	20	8	29	23	11	7	20	37	27	5	76	37	46	24	5	12	17	15	43	39	14	49	92	12	23	5	6	9	27	78	55	12	51	48	8	21	4	24	4	46	16	8	c(ENSMUST00000153888, ENSMUST00000111649, ENSMUST00000111652, ENSMUST00000111662, ENSMUST00000041717, ENSMUST00000061496, ENSMUST00000111653, ENSMUST00000126434, ENSMUST00000111651, ENSMUST00000111657, ENSMUST00000111656, ENSMUST00000111654, ENSMUST00000111659, ENSMUST00000111658, ENSMUST00000127233, ENSMUST00000133008)
Arpp21	ENSMUSG00000032503	E066	0.143341	0.231792	24.7992	6.36224e-07	0.000108519	1.72905	0.00752961	-15.6987	9	112216928	112217227	300	-	0	0	0	0	0	0	0	0	0	0	0	0	2	1	0	0	0	0	0	2	0	0	0	0	0	1	0	0	0	0	0	0	0	0	0	0	0	0	0	0	0	0	0	0	ENSMUST00000159451
NA	ENSMUSG00000064202+ENSMUSG00000095556	E010	39.9851	0.0368789	24.7857	6.40705e-07	0.000109207	8.74504	10.6449	0.711601	19	28909431	28909565	135	-	26	33	31	47	43	50	36	41	26	65	50	48	77	41	39	38	27	14	47	27	22	19	29	24	73	9	9	41	20	23	26	56	97	54	61	170	26	22	34	51	65	72	25	76	ENSMUST00000179171
Capzb	ENSMUSG00000028745	E026	6.35272	0.129411	24.7676	6.46769e-07	0.000110163	5.49422	3.38929	-1.47011	4	139288946	139288973	28	+	10	8	1	6	2	14	3	8	2	0	5	1	22	10	4	2	7	1	3	8	0	9	5	3	1	8	3	11	7	4	2	1	2	30	10	12	7	1	4	18	2	4	20	4	c(ENSMUST00000102507, ENSMUST00000132385, ENSMUST00000150077)
Mppe1	ENSMUSG00000062526	E007	4.24257	0.116156	24.7645	6.47806e-07	0.000110247	4.36128	2.96511	-1.15521	18	67229675	67229778	104	-	1	8	1	8	3	5	7	3	1	2	8	9	1	2	4	4	4	2	4	0	6	2	4	5	13	1	3	4	3	6	2	3	2	1	8	23	10	5	5	13	2	8	0	2	ENSMUST00000073054
Sptlc2	ENSMUSG00000021036	E007	17.0512	0.0172059	24.7634	6.48167e-07	0.000110247	6.11556	7.45986	0.646695	12	87336032	87336158	127	-	8	21	10	17	6	20	14	20	12	18	16	29	12	30	12	15	9	9	24	11	14	25	12	15	35	20	11	8	4	7	13	34	37	20	50	45	17	31	17	15	24	22	10	8	c(ENSMUST00000169845, ENSMUST00000021424)
9330182L06Rik	ENSMUSG00000056004	E037	98.6881	0.030531	24.744	6.54722e-07	0.000111284	15.1578	12.5414	-0.817183	5	9479737	9480717	981	+	49	92	86	99	92	128	109	46	75	41	119	112	83	232	106	53	82	63	76	103	104	114	95	76	133	63	39	51	114	74	85	85	114	129	275	172	151	138	100	167	83	184	132	166	c(ENSMUST00000069538, ENSMUST00000115348)
Lrrc4c	ENSMUSG00000050587	E002	16.4456	0.04131	24.7303	6.594e-07	0.000112	5.56077	7.28881	0.870288	2	96318216	96318583	368	+	9	7	23	17	15	10	12	19	16	13	19	7	18	12	24	12	5	11	31	11	15	29	2	16	19	6	6	10	22	9	15	25	53	17	20	53	10	15	25	11	19	36	6	59	c(ENSMUST00000162807, ENSMUST00000135431)
Utrn	ENSMUSG00000019820	E049	0.670168	0.3091	24.7266	6.60657e-07	0.000112135	2.62277	0.813953	-3.40174	10	12690730	12690909	180	-	0	1	0	1	0	2	0	0	0	1	0	0	2	5	3	0	1	0	0	5	0	0	0	0	2	2	0	0	0	1	0	0	0	0	2	2	0	0	0	1	0	0	1	0	ENSMUST00000076817
Dlk1	ENSMUSG00000040856	E004	0.093291	0.881934	24.7044	6.68322e-07	0.000113357	2.22024e-05	0.252041	26.9416	12	109453491	109453534	44	+	0	0	0	0	0	0	1	0	0	0	1	0	0	0	0	0	0	0	0	0	0	0	0	1	0	0	0	0	0	0	1	0	0	0	0	0	0	0	0	0	0	0	0	1	c(ENSMUST00000109844, ENSMUST00000109843, ENSMUST00000109842)
Cdh13	ENSMUSG00000031841	E022	109.838	0.0435425	24.7003	6.69729e-07	0.000113516	11.8049	13.9106	0.678321	8	119236784	119236966	183	+	43	45	141	199	151	61	166	121	98	84	157	136	26	52	166	149	24	117	204	17	165	118	39	159	289	10	29	71	16	63	181	141	174	78	189	304	109	187	173	80	196	151	37	121	ENSMUST00000117160
Hp1bp3	ENSMUSG00000028759	E016	18.2529	0.0473792	24.6927	6.72374e-07	0.000113885	5.57977	7.42921	0.922915	4	138221719	138221723	5	+	2	10	38	19	37	15	36	22	31	11	38	16	14	8	33	15	17	20	21	14	18	19	10	30	31	2	6	10	8	10	49	19	7	9	26	53	3	31	15	14	22	28	4	27	c(ENSMUST00000165861, ENSMUST00000130071, ENSMUST00000137865, ENSMUST00000030541, ENSMUST00000105827, ENSMUST00000105826)
Serpinb6a	ENSMUSG00000060147	E035	6.92586	0.186497	24.6868	6.74446e-07	0.000114157	5.80852	3.44672	-1.59493	13	33986488	33987249	762	-	8	17	2	0	2	8	5	4	2	5	13	3	22	22	1	0	10	2	7	14	4	9	6	1	12	8	3	2	24	5	1	8	2	28	5	10	10	2	2	28	0	1	6	0	ENSMUST00000170620
Map1a	ENSMUSG00000027254	E001	8.58232	0.0827118	24.6706	6.80133e-07	0.000115039	3.64403	5.71132	1.37535	2	121289600	121289769	170	+	4	9	4	20	9	11	9	11	1	9	14	13	4	3	10	13	6	7	17	7	3	7	3	12	37	1	1	15	2	5	7	11	20	2	10	15	5	4	11	5	12	7	4	21	ENSMUST00000094639
Gramd1b	ENSMUSG00000040111	E037	95.3935	0.0398589	24.667	6.81397e-07	0.000115173	12.1922	14.3582	0.688115	9	40345908	40346290	383	-	85	73	101	96	105	83	99	113	76	82	165	188	99	51	85	37	26	56	82	37	72	70	44	97	170	23	31	99	71	61	82	138	142	124	177	238	101	174	188	153	127	210	114	76	ENSMUST00000121357
NA	ENSMUSG00000079657+ENSMUSG00000052752	E024	4.59202	0.0472271	24.659	6.84241e-07	0.000115573	2.86608	4.3852	1.27222	17	24511688	24511699	12	-	5	5	9	7	3	9	9	2	10	2	10	2	1	2	9	5	2	3	6	10	1	8	3	8	9	1	0	1	0	5	6	12	8	1	6	7	2	9	6	0	3	5	2	6	c(ENSMUST00000177502, ENSMUST00000176900, ENSMUST00000176530, ENSMUST00000176652, ENSMUST00000176668, ENSMUST00000088464, ENSMUST00000070777, ENSMUST00000176353, ENSMUST00000177024, ENSMUST00000176086, ENSMUST00000175698)
NA	ENSMUSG00000089715+ENSMUSG00000089837+ENSMUSG00000022421	E001	3.23692	0.041513	24.6462	6.88814e-07	0.000116265	4.0285	1.9824	-2.09645	15	79786352	79786352	1	-	5	10	0	0	0	5	0	0	1	3	5	3	8	8	0	1	3	0	1	3	0	2	5	1	0	9	3	1	10	9	0	2	1	11	2	1	10	0	1	8	1	0	5	3	c(ENSMUST00000177316, ENSMUST00000175858)
Tmem94	ENSMUSG00000020747	E008	4.14253	0.128583	24.641	6.90648e-07	0.000116493	1.72339	3.69354	2.24334	11	115775756	115775889	134	+	0	0	4	5	1	0	8	4	4	7	4	6	0	0	12	12	0	1	13	0	1	3	1	7	12	0	0	4	1	2	7	6	5	3	3	16	4	15	10	0	9	7	0	0	ENSMUST00000103033
NA	ENSMUSG00000027618+ENSMUSG00000074643+ENSMUSG00000089824	E066	19.3151	0.0408563	24.6037	7.04157e-07	0.000118689	5.95617	7.78957	0.875552	2	156131653	156131787	135	-	13	8	15	11	39	12	29	26	26	12	25	32	19	17	19	7	11	22	25	12	24	33	6	27	39	11	8	17	7	15	28	33	39	12	34	53	9	30	11	26	17	25	2	29	ENSMUST00000029147
Ntrk3	ENSMUSG00000059146	E009	60.5185	0.00303576	24.5952	7.07263e-07	0.00011913	10.6225	11.5857	0.333059	7	78356027	78356215	189	-	31	42	41	61	56	45	53	77	41	69	77	99	69	67	53	54	36	30	70	39	34	66	35	53	130	18	42	50	34	34	53	111	142	51	83	226	48	83	77	38	111	100	25	125	c(ENSMUST00000039438, ENSMUST00000039431, ENSMUST00000151885)
Wwox	ENSMUSG00000004637	E008	48.0612	0.0858544	24.5887	7.09652e-07	0.00011945	9.95557	11.6383	0.591374	8	114450517	114453818	3302	+	54	79	39	31	40	89	39	16	26	15	79	40	49	109	29	20	28	25	20	60	33	56	39	59	62	73	28	26	64	82	49	33	74	114	132	52	69	42	21	140	23	77	19	38	ENSMUST00000160005
Arpp21	ENSMUSG00000032503	E057	40.748	0.0317589	24.5872	7.10235e-07	0.000119465	6.14798	8.04532	0.884063	9	112187905	112187926	22	-	3	2	72	66	79	2	74	51	43	39	77	51	10	6	76	65	6	43	69	3	69	78	2	58	87	0	2	30	2	18	70	60	41	9	83	116	13	94	44	4	61	102	2	78	c(ENSMUST00000178410, ENSMUST00000172380, ENSMUST00000161467, ENSMUST00000159220)
NA	ENSMUSG00000090262+ENSMUSG00000029144	E049	74.8137	0.0358366	24.5523	7.23213e-07	0.000121564	11.2852	13.4595	0.713006	5	31159948	31160092	145	-	74	74	68	54	64	51	88	41	36	41	71	56	33	94	75	48	40	54	53	45	65	81	31	37	108	27	40	25	46	48	51	94	233	120	166	247	154	143	150	106	153	161	60	145	c(ENSMUST00000043161, ENSMUST00000101411, ENSMUST00000151370, ENSMUST00000144469, ENSMUST00000088010)
Psmc3ip	ENSMUSG00000019303	E013	20.3601	0.0124163	24.5141	7.37672e-07	0.000123908	5.52305	6.72913	0.629599	11	101095158	101095258	101	-	6	9	31	27	36	6	46	15	23	10	45	51	11	6	21	20	3	19	28	5	24	36	9	42	43	6	0	15	8	3	36	32	31	4	45	35	7	32	16	7	29	58	3	45	c(ENSMUST00000126386, ENSMUST00000142545, ENSMUST00000019447)
Pde4d	ENSMUSG00000021699	E040	58.4359	0.00379944	24.4918	7.46275e-07	0.000125267	10.9603	11.7506	0.269988	13	109933868	109933961	94	+	38	66	51	38	57	80	63	41	38	57	90	67	75	88	77	48	35	46	43	58	50	98	37	51	72	37	29	30	43	43	60	50	59	70	99	89	52	99	96	73	78	97	59	112	c(ENSMUST00000079975, ENSMUST00000119672, ENSMUST00000117879, ENSMUST00000119507, ENSMUST00000135275, ENSMUST00000120671, ENSMUST00000074103, ENSMUST00000153234, ENSMUST00000117420, ENSMUST00000120664, ENSMUST00000177907, ENSMUST00000151429, ENSMUST00000122041)
Ntrk3	ENSMUSG00000059146	E002	49.9956	0.0195071	24.4537	7.61172e-07	0.000127679	11.5663	10.0377	-0.536936	7	78198793	78198951	159	-	34	51	25	44	17	66	41	59	36	59	60	61	62	79	42	45	34	23	43	29	35	75	37	34	68	32	31	26	39	38	37	55	79	93	84	140	82	70	42	84	95	66	40	60	ENSMUST00000039431
Srsf2	ENSMUSG00000034120	E008	7.90421	0.205127	24.4401	7.66545e-07	0.000128492	6.60098	3.67634	-1.81086	11	116850962	116851490	529	-	4	8	12	9	12	13	4	2	4	1	15	2	11	43	2	2	23	2	2	25	2	6	11	7	13	10	4	2	1	3	6	10	5	20	2	24	14	9	6	7	4	6	5	3	ENSMUST00000138484
Nrxn2	ENSMUSG00000033768	E032	35.3206	0.0566113	24.4044	7.80905e-07	0.000130809	8.52414	10.5546	0.768494	19	6490534	6490915	382	+	42	83	29	23	24	56	37	11	30	26	57	28	44	87	52	32	33	22	42	42	15	16	19	37	89	30	27	28	23	20	20	35	50	52	53	29	30	31	31	54	30	72	39	28	c(ENSMUST00000137166, ENSMUST00000113462, ENSMUST00000077182, ENSMUST00000113461)
Dlg2	ENSMUSG00000052572	E016	225.368	0.0194735	24.3851	7.88777e-07	0.000132036	18.568	16.9943	-0.45315	7	91968118	91968256	139	+	211	298	293	231	240	291	291	149	161	123	316	223	235	366	328	143	143	181	190	189	190	287	184	269	268	119	144	94	268	252	247	263	193	366	338	355	253	462	204	324	162	257	160	362	c(ENSMUST00000107193, ENSMUST00000146563, ENSMUST00000074273, ENSMUST00000152139, ENSMUST00000107196)
Zmiz1	ENSMUSG00000007817	E005	3.26871	0.113437	24.3759	7.92538e-07	0.000132574	3.95785	2.21407	-1.72018	14	25459555	25459556	2	+	7	9	5	0	1	15	0	1	0	1	1	1	8	4	6	0	8	3	3	3	1	3	1	0	2	6	2	0	6	8	0	2	1	14	1	0	4	0	0	13	1	1	5	1	c(ENSMUST00000007961, ENSMUST00000161766, ENSMUST00000162645, ENSMUST00000160680, ENSMUST00000159766)
NA	ENSMUSG00000093989+ENSMUSG00000040904+ENSMUSG00000020831	E002	15.7261	0.0377942	24.3602	7.99043e-07	0.000133571	5.5889	7.22221	0.8241	11	70235208	70235249	42	-	15	10	27	24	22	19	23	20	12	14	20	33	11	24	23	13	5	13	21	10	10	36	10	23	30	10	5	12	9	12	29	22	8	9	17	23	15	15	14	10	12	15	5	22	c(ENSMUST00000134700, ENSMUST00000108575, ENSMUST00000108577, ENSMUST00000135390, ENSMUST00000108579, ENSMUST00000102569, ENSMUST00000108578, ENSMUST00000021181, ENSMUST00000176116)
Stk16	ENSMUSG00000026201	E025	34.3595	0.028748	24.3455	8.05166e-07	0.000134501	9.28006	9.23686	-0.0166123	1	75213138	75213187	50	+	35	64	48	41	55	64	52	26	31	17	41	28	61	39	49	29	22	25	38	30	18	54	32	38	50	21	19	21	22	30	39	59	34	32	49	62	19	38	30	32	31	32	6	57	c(ENSMUST00000156012, ENSMUST00000135484, ENSMUST00000126328, ENSMUST00000131738, ENSMUST00000027401)
Arpp21	ENSMUSG00000032503	E001	1.11008	0.0477866	24.343	8.06199e-07	0.000134578	2.8792	1.24752	-2.44092	9	112065091	112065233	143	-	0	1	0	4	1	2	2	0	0	1	0	1	1	1	1	0	0	0	2	1	0	3	0	1	1	0	1	1	3	1	0	1	3	2	4	4	3	3	1	1	1	2	0	1	c(ENSMUST00000111872, ENSMUST00000164754, ENSMUST00000160240, ENSMUST00000070218)
Srsf3	ENSMUSG00000071172	E006	23.1193	0.090017	24.3417	8.06731e-07	0.000134578	9.25394	6.93045	-0.983779	17	29039454	29039909	456	+	34	39	30	36	47	66	18	11	16	2	25	6	61	34	41	6	14	17	16	34	13	20	17	34	30	14	14	8	26	17	36	14	6	49	21	35	20	25	5	24	10	49	24	38	c(ENSMUST00000147265, ENSMUST00000037776, ENSMUST00000144551)
NA	ENSMUSG00000017734+ENSMUSG00000090996+ENSMUSG00000045503	E018	5.08315	0.243065	24.335	8.09558e-07	0.000134957	5.40906	2.94609	-1.83716	2	164472138	164472322	185	+	0	8	3	1	2	7	6	2	4	3	3	7	10	6	10	3	0	1	5	8	1	16	3	1	4	7	4	2	3	7	1	3	0	9	5	9	22	11	0	5	0	11	20	0	c(ENSMUST00000125086, ENSMUST00000138268, ENSMUST00000142892)
Ehbp1l1	ENSMUSG00000024937	E011	0.709142	0.466506	24.309	8.20527e-07	0.000136691	2.62455	0.711986	-3.79057	19	5717662	5720407	2746	-	1	3	0	0	0	2	0	0	0	3	0	0	1	10	0	0	2	0	0	2	0	0	2	0	0	0	1	0	1	0	4	0	0	0	0	0	0	0	0	0	0	0	0	0	ENSMUST00000049295
Sipa1l3	ENSMUSG00000030583	E011	55.66	0.0342843	24.3059	8.21887e-07	0.000136824	11.7574	10.5597	-0.41316	7	29364171	29364308	138	-	46	33	35	39	61	35	53	31	39	18	61	55	47	58	55	20	26	48	56	38	43	103	36	43	56	18	20	21	31	31	31	83	138	94	119	136	76	106	89	123	89	89	107	140	ENSMUST00000085809
NA	ENSMUSG00000028896+ENSMUSG00000085241+ENSMUSG00000064387	E038	2.42479	0.0288111	24.2872	8.29874e-07	0.000138059	3.34559	2.23548	-1.18881	4	132353606	132353633	28	-	3	5	5	1	0	7	0	1	1	0	2	1	5	13	1	0	4	0	2	3	2	1	7	1	3	2	4	0	6	2	1	2	0	8	1	0	2	1	3	4	0	2	0	7	c(ENSMUST00000155816, ENSMUST00000151374, ENSMUST00000152943)
Mkln1os	ENSMUSG00000086212	E002	1.81526	0.423984	24.2834	8.31545e-07	0.000138243	3.58316	0.952573	-3.8717	6	31383037	31383394	358	-	0	0	0	0	0	0	0	0	1	0	1	0	10	3	0	1	3	0	0	6	0	0	1	0	0	5	0	0	2	1	0	1	1	6	0	1	35	0	0	1	1	1	1	0	ENSMUST00000154820
Zfp318	ENSMUSG00000015597	E019	142.879	0.0167874	24.2772	8.34209e-07	0.000138591	14.813	16.1911	0.412677	17	46411322	46414814	3493	+	84	134	127	124	138	164	173	85	149	111	204	136	194	206	159	66	97	114	134	135	129	158	100	137	179	98	104	43	154	108	172	145	290	244	265	207	168	218	195	166	110	254	141	193	ENSMUST00000113481
Celf2	ENSMUSG00000002107	E010	930.763	0.00302722	24.2535	8.4455e-07	0.000140213	24.6368	25.0537	0.113665	2	6553785	6553964	180	-	656	892	1064	1067	1099	998	1107	725	736	679	1575	1135	771	1131	1045	750	493	704	1006	573	721	1133	600	983	1562	406	488	555	558	657	1017	1170	1629	1325	1632	1879	1129	1265	1236	1103	1219	1482	801	1429	c(ENSMUST00000100429, ENSMUST00000114927, ENSMUST00000150624, ENSMUST00000142941, ENSMUST00000114934, ENSMUST00000114924, ENSMUST00000170438, ENSMUST00000002176)
Rgs8	ENSMUSG00000042671	E014	50.5629	0.0395021	24.2393	8.50796e-07	0.000141153	8.97846	9.90402	0.35177	1	153667825	153667953	129	+	19	25	86	83	84	33	81	86	64	51	90	68	17	32	68	77	18	46	92	18	63	62	15	73	114	9	9	47	18	27	74	54	63	17	65	143	16	55	72	21	63	63	6	83	c(ENSMUST00000111810, ENSMUST00000111812, ENSMUST00000152114, ENSMUST00000147700, ENSMUST00000124500, ENSMUST00000147794, ENSMUST00000041776)
Foxp2	ENSMUSG00000029563	E019	0.154291	0.180689	24.2023	8.67282e-07	0.00014379	1.72595	0.261979	-5.45174	6	15197129	15199344	2216	+	0	0	0	0	0	1	0	0	1	0	0	0	1	0	1	0	1	0	0	0	0	0	0	0	0	0	0	0	0	0	0	0	0	1	0	0	1	0	0	0	0	0	0	0	ENSMUST00000115470
Lrrtm1	ENSMUSG00000060780	E011	8.32328	0.118796	24.1966	8.69843e-07	0.000144116	5.97065	4.1869	-1.09766	6	77257312	77257791	480	+	10	9	2	9	3	14	11	3	13	20	8	4	3	18	11	15	6	5	11	10	2	7	7	7	14	10	2	4	9	6	3	11	9	26	8	6	15	4	8	15	3	8	5	1	ENSMUST00000020400
Map2k4	ENSMUSG00000033352	E015	34.1535	0.115276	24.1537	8.89437e-07	0.000147262	10.525	7.89212	-1.0215	11	65745552	65745838	287	-	48	57	28	7	14	94	37	13	26	6	38	4	92	103	44	15	38	20	15	45	25	23	31	18	31	30	63	3	88	58	26	31	23	62	6	3	96	25	9	89	3	9	34	23	ENSMUST00000138093
Scube3	ENSMUSG00000038677	E002	0.184083	0.211344	24.1306	9.00181e-07	0.000148939	1.90143	0.372732	-4.71608	17	28152398	28152444	47	+	0	0	0	0	0	0	1	0	0	0	0	0	0	0	0	0	0	1	0	0	0	0	0	0	0	0	0	0	0	0	0	0	0	5	2	0	0	0	0	0	0	1	0	0	ENSMUST00000043503
Nsg2	ENSMUSG00000020297	E002	130.801	0.0185074	24.0838	9.22329e-07	0.0001525	13.3545	13.9891	0.198891	11	32000502	32000596	95	+	65	73	209	212	231	79	196	131	123	95	239	172	48	57	189	108	40	123	207	43	134	197	28	167	279	28	23	122	35	61	203	191	215	96	289	326	84	208	177	80	196	309	33	179	c(ENSMUST00000093219, ENSMUST00000109409, ENSMUST00000020537)
Dlx1	ENSMUSG00000041911	E015	72.2009	0.0319911	24.082	9.23213e-07	0.000152542	11.4779	10.1862	-0.452866	2	71531054	71531156	103	+	179	280	52	11	11	191	20	19	18	4	22	8	287	254	41	8	66	15	2	64	3	32	108	18	22	119	152	7	234	157	18	48	5	208	14	5	173	12	11	285	6	11	39	14	c(ENSMUST00000145088, ENSMUST00000172629, ENSMUST00000037119, ENSMUST00000145444)
Lekr1	ENSMUSG00000074579	E012	8.54729	0.0791945	24.077	9.25603e-07	0.000152833	4.16252	5.79963	1.02334	3	65684225	65686179	1955	+	3	9	14	9	12	10	17	9	9	2	21	9	10	8	14	2	5	6	6	3	5	15	11	6	6	1	3	6	13	6	9	9	4	13	15	14	4	25	4	7	17	24	3	13	ENSMUST00000099075
Cyb5a	ENSMUSG00000024646	E002	4.40773	0.0368519	24.0644	9.31656e-07	0.000153662	2.55773	4.0691	1.38075	18	84851377	84851406	30	+	2	1	3	4	7	3	4	4	4	7	8	4	2	5	6	7	4	8	9	2	6	4	3	8	11	0	0	6	1	2	9	13	3	3	5	8	1	8	0	4	5	5	0	3	c(ENSMUST00000160180, ENSMUST00000025549)
Toporsos	ENSMUSG00000028407	E002	367.702	0.0558128	24.0639	9.31887e-07	0.000153662	20.7584	19.7164	-0.291939	4	40270038	40270940	903	+	310	391	496	328	449	497	511	306	230	230	496	377	452	803	390	244	228	253	316	276	279	482	280	449	617	314	282	257	483	392	512	428	332	386	458	498	354	239	343	299	328	443	235	826	ENSMUST00000129758
Ccdc88a	ENSMUSG00000032740	E036	23.486	0.0391468	24.059	9.34299e-07	0.000153955	6.7275	8.498	0.781771	11	29497343	29497426	84	+	9	29	33	21	23	14	35	16	17	14	47	18	11	23	26	29	14	11	27	22	35	37	9	24	60	3	21	9	4	12	25	21	38	29	56	48	16	70	32	13	28	50	23	30	c(ENSMUST00000144450, ENSMUST00000140194)
Dclk1	ENSMUSG00000027797	E006	162.993	0.0499831	24.0459	9.40685e-07	0.000154902	14.6718	16.706	0.606996	3	55461758	55462082	325	+	138	176	271	245	251	236	194	202	169	161	287	184	133	113	222	200	106	166	337	106	138	115	89	206	398	57	61	118	80	122	157	162	182	133	133	271	108	150	188	126	191	186	91	185	ENSMUST00000070418
Ptn	ENSMUSG00000029838	E001	140.967	0.0102775	24.0326	9.47179e-07	0.000155866	14.948	16.2134	0.378252	6	36715663	36715762	100	-	117	171	88	88	87	206	150	122	73	101	178	151	137	269	87	71	94	52	119	199	76	125	177	102	244	123	155	88	108	127	95	179	191	265	192	271	218	126	202	293	198	121	171	130	ENSMUST00000101534
NA	ENSMUSG00000028896+ENSMUSG00000085241+ENSMUSG00000064387	E029	12.9663	0.0652568	24.0313	9.47838e-07	0.000155869	6.78766	5.58938	-0.620333	4	132352122	132352243	122	-	21	24	12	3	2	27	10	5	6	1	7	2	14	45	8	9	8	3	9	26	11	11	18	9	16	17	13	5	39	25	8	23	6	21	8	12	10	9	11	22	3	12	7	36	c(ENSMUST00000141090, ENSMUST00000136127, ENSMUST00000155816, ENSMUST00000151374, ENSMUST00000152943)
Myo5a	ENSMUSG00000034593	E062	372.645	0.0291838	24.0097	9.58516e-07	0.000157518	19.3111	21.179	0.523393	9	75217841	75217993	153	+	223	273	325	754	274	318	284	211	216	237	423	403	242	493	359	257	196	225	269	272	212	369	199	299	355	143	203	222	409	233	309	282	783	832	620	939	427	511	523	581	609	726	700	864	c(ENSMUST00000123128, ENSMUST00000148144, ENSMUST00000136604, ENSMUST00000136731, ENSMUST00000155282)
Fancd2	ENSMUSG00000034023	E035	0.924875	0.183961	24.0032	9.61759e-07	0.000157944	0.950341	2.42164	2.71936	6	113566810	113566918	109	+	0	0	3	0	0	1	1	4	0	2	2	1	2	0	0	0	0	0	0	0	3	3	0	0	1	2	0	2	2	1	1	2	1	0	2	2	0	0	0	0	0	2	0	0	ENSMUST00000036340
Rasgrf1	ENSMUSG00000032356	E002	26.7817	0.044661	23.9996	9.63569e-07	0.000158135	6.95789	8.91308	0.838137	9	89911448	89911592	145	+	13	29	46	17	29	29	46	16	36	20	62	23	17	23	25	14	10	21	24	8	29	67	10	41	32	10	14	27	13	18	52	30	49	21	47	52	16	30	28	26	53	55	10	34	ENSMUST00000034909
Ttll5	ENSMUSG00000012609	E074	43.1974	0.0728482	23.9911	9.67821e-07	0.000158725	8.96492	11.6264	0.96341	12	86053210	86053759	550	+	36	62	61	19	74	54	74	30	38	26	66	34	57	34	46	29	15	47	48	55	25	83	46	74	73	34	29	18	46	60	44	36	19	103	49	27	37	31	28	49	9	42	39	94	c(ENSMUST00000110224, ENSMUST00000040179, ENSMUST00000177525, ENSMUST00000155448, ENSMUST00000177168)
Stx18	ENSMUSG00000029125	E020	19.3945	0.0221236	23.9827	9.72064e-07	0.000159313	7.43925	7.16426	-0.124764	5	38136273	38136354	82	+	28	38	27	22	19	24	24	12	11	20	34	17	9	29	29	6	15	13	12	24	17	22	19	44	30	15	17	12	25	13	23	31	11	19	10	21	17	23	16	25	12	21	8	25	c(ENSMUST00000114126, ENSMUST00000141286, ENSMUST00000042146)
Tmem94	ENSMUSG00000020747	E050	5.09415	0.127197	23.9785	9.74171e-07	0.000159551	5.14373	3.17284	-1.46102	11	115799034	115799366	333	+	1	13	0	8	5	12	10	4	4	5	3	3	10	18	1	2	4	2	3	6	2	4	5	2	13	5	4	3	3	5	3	2	16	9	6	7	0	2	4	11	2	7	2	15	ENSMUST00000093912
Nav3	ENSMUSG00000020181	E044	61.4215	0.04076	23.9748	9.76065e-07	0.000159754	12.3007	10.3625	-0.663875	10	109903062	109903114	53	-	85	119	43	10	22	141	39	35	36	24	38	33	114	163	29	26	68	33	27	93	25	48	153	15	53	94	104	18	104	93	32	35	45	160	22	40	143	47	9	209	12	12	66	12	c(ENSMUST00000160159, ENSMUST00000032719, ENSMUST00000161798)
Fmnl1	ENSMUSG00000055805	E019	22.5398	0.0549997	23.9652	9.80907e-07	0.000160438	6.67686	8.656	0.870193	11	103192312	103192678	367	+	14	18	35	25	22	20	20	24	14	8	15	26	20	22	28	15	8	11	28	11	20	13	16	17	39	15	12	15	11	21	20	28	39	25	32	90	15	39	23	45	84	21	20	29	ENSMUST00000021322
NA	ENSMUSG00000085334+ENSMUSG00000028820	E026	35.3479	0.0475174	23.9479	9.89799e-07	0.000161784	7.95976	9.96139	0.788803	4	127036563	127036649	87	+	22	25	44	41	51	18	45	26	35	28	78	54	16	46	42	24	15	19	47	31	43	63	30	45	73	16	18	18	21	13	48	55	86	27	56	70	31	51	42	20	47	50	12	38	c(ENSMUST00000145240, ENSMUST00000137236, ENSMUST00000146285, ENSMUST00000137457, ENSMUST00000130659)
Wdr54	ENSMUSG00000030032	E001	180.516	0.0311093	23.9436	9.91981e-07	0.000162031	17.4372	15.6528	-0.523824	6	83149361	83152709	3349	-	183	170	115	165	138	197	202	195	132	199	198	235	189	259	122	131	92	68	212	145	102	223	119	125	299	72	83	164	182	121	164	312	286	289	262	554	233	190	239	234	258	252	153	230	ENSMUST00000153148
Trpm4	ENSMUSG00000038260	E008	0.37777	0.11297	23.9367	9.95581e-07	0.00016251	1.90111	0.398905	-4.51968	7	45309098	45309230	133	-	3	2	0	0	0	1	0	0	0	0	0	0	0	1	0	0	2	0	0	0	0	0	0	0	1	1	0	0	0	1	0	0	0	0	1	0	2	0	0	0	0	0	1	0	ENSMUST00000042194
Wdr17	ENSMUSG00000039375	E055	0.977402	0.26709	23.9309	9.98559e-07	0.000162886	2.77439	0.93222	-3.17496	8	54775296	54775422	127	-	3	1	0	0	0	6	0	1	0	0	0	0	0	7	0	0	1	0	1	2	1	0	0	0	1	1	2	0	0	4	2	0	1	0	1	0	0	0	0	0	1	0	6	1	ENSMUST00000176866
NA	ENSMUSG00000051650+ENSMUSG00000051355+ENSMUSG00000084081	E014	23.6253	0.111914	23.9211	1.00364e-06	0.000163606	9.32165	6.89028	-1.02877	11	22896136	22899758	3623	-	22	22	20	18	23	29	36	12	9	9	34	28	11	76	23	15	9	12	21	20	20	58	21	12	35	8	17	11	27	28	24	25	52	38	50	12	46	16	8	34	32	56	27	26	ENSMUST00000159081
Ccne2	ENSMUSG00000028212	E023	11.1762	0.0196834	23.9116	1.00865e-06	0.000164311	4.66005	5.89977	0.733787	4	11199297	11199431	135	+	4	15	9	7	9	4	20	8	6	4	24	13	6	17	6	13	5	11	8	5	18	11	4	9	17	6	5	12	3	4	16	14	32	8	18	38	6	18	39	4	14	20	3	22	c(ENSMUST00000108324, ENSMUST00000170901, ENSMUST00000029866)
Tcf7l2	ENSMUSG00000024985	E011	22.2576	0.099827	23.9012	1.0141e-06	0.000165089	9.11358	6.20399	-1.28746	19	55742776	55742842	67	+	10	13	17	8	22	22	17	10	25	35	25	6	63	32	53	17	5	11	14	17	33	44	9	48	94	16	23	5	7	7	22	72	41	13	42	52	5	28	1	24	3	42	15	6	c(ENSMUST00000153888, ENSMUST00000111649, ENSMUST00000111652, ENSMUST00000111662, ENSMUST00000041717, ENSMUST00000061496, ENSMUST00000111653, ENSMUST00000126434, ENSMUST00000111651, ENSMUST00000111657, ENSMUST00000111656, ENSMUST00000111654, ENSMUST00000111659, ENSMUST00000111658, ENSMUST00000127233)
Mettl8	ENSMUSG00000041975	E005	8.99921	0.0330209	23.8807	1.02493e-06	0.000166741	3.87399	5.24973	0.928013	2	70966483	70966513	31	-	8	4	10	10	9	4	16	8	7	6	2	19	4	0	18	7	3	7	20	3	8	1	1	12	26	4	2	6	1	1	15	8	21	9	20	40	7	16	26	9	15	18	0	9	c(ENSMUST00000149181, ENSMUST00000100037, ENSMUST00000148876, ENSMUST00000112186, ENSMUST00000140293, ENSMUST00000112179, ENSMUST00000121586)
Crk	ENSMUSG00000017776	E011	67.2726	0.0210112	23.8706	1.03036e-06	0.0001675	12.9786	11.4013	-0.520483	11	75706066	75706908	843	+	66	100	61	52	63	122	68	43	34	49	91	55	82	168	37	31	40	35	49	67	44	68	97	75	88	64	78	34	56	77	63	75	82	106	64	48	110	93	54	100	43	139	47	114	ENSMUST00000108425
NA	ENSMUSG00000073422+ENSMUSG00000024327+ENSMUSG00000092595	E004	78.3414	0.0101889	23.8681	1.03167e-06	0.0001675	11.6468	12.2651	0.205771	17	34026157	34026225	69	-	37	82	152	116	148	69	168	53	86	83	187	92	57	88	133	64	35	62	76	25	81	152	36	92	163	30	23	89	55	51	135	140	58	40	120	59	35	69	66	44	60	90	27	140	c(ENSMUST00000168978, ENSMUST00000174029, ENSMUST00000170644, ENSMUST00000173616, ENSMUST00000045467, ENSMUST00000173425)
NA	ENSMUSG00000078656+ENSMUSG00000001240	E016	3.07287	0.129996	23.8685	1.03144e-06	0.0001675	4.11907	2.3	-1.72924	11	101247685	101247688	4	+	6	3	2	0	2	6	1	1	5	3	4	0	6	15	1	1	2	1	1	4	2	2	2	1	1	5	5	0	2	3	1	3	6	8	5	1	13	1	6	5	1	1	3	0	c(ENSMUST00000149585, ENSMUST00000129680, ENSMUST00000138229, ENSMUST00000122006, ENSMUST00000107282)
A730085K08Rik	ENSMUSG00000093598	E001	58.5578	0.196345	23.8365	1.04877e-06	0.000169822	12.0107	10.4004	-0.554529	9	122380575	122382360	1786	-	28	47	53	84	50	52	48	55	39	38	46	94	54	78	58	57	30	33	65	37	32	96	27	40	94	39	46	48	47	34	67	73	75	109	139	195	58	67	88	43	94	98	28	95	ENSMUST00000177015
Cxadr	ENSMUSG00000022865	E009	46.4649	0.088733	23.8377	1.04809e-06	0.000169822	11.0617	10.245	-0.28883	16	78336372	78340752	4381	+	20	54	23	35	46	79	34	19	15	25	33	30	13	131	28	19	56	25	46	71	30	47	34	30	67	33	32	16	93	32	27	35	97	98	66	93	118	61	28	158	36	117	24	71	ENSMUST00000023572
Lingo1	ENSMUSG00000049556	E007	13.9211	0.0817454	23.8392	1.04726e-06	0.000169822	5.67266	7.24496	0.787745	9	56674423	56674509	87	-	12	23	10	14	11	28	18	12	13	4	13	11	21	28	9	12	17	10	8	17	14	6	8	10	19	6	9	5	15	18	8	5	3	51	11	19	23	13	32	22	12	18	11	21	ENSMUST00000053568
NA	ENSMUSG00000096382	E003	11.1677	0.109056	23.8383	1.04778e-06	0.000169822	7.08623	4.66021	-1.32448	10	90042546	90042702	157	+	3	12	12	14	6	26	9	10	12	11	12	10	9	25	7	9	14	10	10	12	16	6	5	10	23	7	7	7	3	5	5	13	2	23	11	22	17	34	6	32	3	4	18	8	ENSMUST00000099368
NA	ENSMUSG00000078656+ENSMUSG00000001240	E010	2.71939	0.140606	23.8213	1.05705e-06	0.000171049	3.94576	2.15937	-1.78412	11	101247093	101247144	52	+	7	6	2	0	0	7	1	0	1	3	5	4	6	14	0	1	2	3	1	5	1	1	2	1	0	3	2	0	5	1	1	4	7	5	4	4	11	0	0	4	2	0	1	1	c(ENSMUST00000149006, ENSMUST00000151830, ENSMUST00000149585, ENSMUST00000129680, ENSMUST00000107282, ENSMUST00000138229, ENSMUST00000122006, ENSMUST00000128260)
Txnrd2	ENSMUSG00000075704	E003	7.50884	0.114816	23.8138	1.06116e-06	0.000171601	3.65926	5.54833	1.27188	16	18426438	18426511	74	+	3	2	13	7	15	18	7	6	8	4	19	6	8	2	13	20	3	7	16	15	6	3	2	13	17	3	4	7	3	5	13	3	7	3	5	13	0	2	8	7	3	9	7	11	c(ENSMUST00000115604, ENSMUST00000115605, ENSMUST00000115606, ENSMUST00000178093, ENSMUST00000177856)
Arhgap6	ENSMUSG00000031355	E001	0.389573	0.485343	23.7765	1.08196e-06	0.00017465	2.58776	0.471061	-4.94209	X	168795099	168796811	1713	+	1	0	0	0	0	0	0	0	0	0	3	0	0	0	1	2	0	0	0	0	0	0	0	0	0	3	0	0	0	1	0	0	0	0	1	1	4	0	0	0	0	0	0	0	ENSMUST00000033721
Dido1	ENSMUSG00000038914	E003	1.63321	0.44543	23.7762	1.08213e-06	0.00017465	3.44844	1.37939	-2.68488	2	180668290	180669212	923	-	5	6	1	0	6	0	1	0	0	0	0	0	4	14	0	0	4	1	0	2	0	0	0	2	1	1	4	0	3	0	0	0	0	6	8	0	6	0	0	2	1	0	0	0	c(ENSMUST00000037764, ENSMUST00000103057)
Farp2	ENSMUSG00000034066	E032	45.6808	0.0192172	23.7761	1.08218e-06	0.00017465	11.3036	9.75193	-0.552994	1	93621973	93621976	4	+	39	70	42	52	39	68	54	27	29	26	38	43	50	107	45	33	36	24	34	26	34	61	51	29	71	29	30	26	50	57	51	58	52	53	74	52	79	40	63	73	29	69	30	105	ENSMUST00000120301
Cntn4	ENSMUSG00000064293	E003	2.98559	0.0243924	23.7296	1.10867e-06	0.000178807	3.7398	2.39493	-1.3198	6	105677775	105677890	116	+	9	4	1	2	1	9	1	2	0	1	2	2	10	8	0	0	2	0	4	6	0	0	5	1	4	3	6	0	4	3	2	1	1	9	0	6	6	0	5	11	4	2	1	1	c(ENSMUST00000113261, ENSMUST00000113264, ENSMUST00000132044, ENSMUST00000089208)
Ttl	ENSMUSG00000027394	E010	3.20876	0.234662	23.7192	1.11465e-06	0.000179652	4.31135	2.23539	-1.95093	2	129089138	129089781	644	+	0	3	1	3	8	8	6	3	1	0	5	0	8	10	4	2	3	0	0	6	2	1	8	1	8	2	2	2	14	8	0	1	0	4	0	1	1	0	0	6	2	1	8	0	ENSMUST00000144120
Odf2	ENSMUSG00000026790	E067	65.4135	0.0408333	23.7084	1.12093e-06	0.000180543	10.6939	12.7225	0.683272	2	29931096	29931745	650	+	35	69	94	73	74	47	89	42	59	32	96	89	46	86	96	41	25	55	54	38	65	81	61	89	96	39	33	44	67	47	76	58	150	63	90	65	49	118	78	119	89	105	41	111	c(ENSMUST00000113756, ENSMUST00000046571, ENSMUST00000113759, ENSMUST00000144261)
NA	ENSMUSG00000064453+ENSMUSG00000058558	E016	736.286	0.000621608	23.6931	1.12985e-06	0.000181861	23.6321	23.7458	0.0311637	5	107904717	107904828	112	+	532	878	974	765	910	1004	1096	512	600	492	1244	1004	688	1498	797	557	398	554	708	552	678	1136	632	906	1167	518	493	551	531	721	1040	1082	778	634	955	917	619	860	718	693	566	1025	221	1325	c(ENSMUST00000140659, ENSMUST00000082223, ENSMUST00000153590)
Krt1	ENSMUSG00000046834	E009	1.13779	0.223398	23.6811	1.13692e-06	0.000182877	0.887928	2.34692	2.82395	15	101850113	101850786	674	-	0	0	1	0	3	0	1	0	0	0	0	0	1	0	3	0	0	1	3	0	3	0	0	5	2	0	3	0	0	0	2	4	0	0	6	5	0	1	2	0	0	7	0	5	ENSMUST00000023790
Toporsos	ENSMUSG00000028407	E001	12.3404	0.0577745	23.6371	1.16325e-06	0.000186988	4.92447	6.27231	0.759221	4	40269569	40269719	151	+	1	14	27	15	34	9	23	17	8	6	24	10	12	25	19	20	7	9	17	8	4	25	5	18	22	6	5	16	10	5	26	27	6	3	13	13	7	7	16	2	7	6	2	18	ENSMUST00000129758
NA	ENSMUSG00000065452+ENSMUSG00000028410	E008	3.30696	0.137168	23.6231	1.17175e-06	0.000188231	4.14988	2.37621	-1.65627	4	40722996	40723001	6	+	4	11	4	1	4	6	0	3	0	0	5	2	3	6	3	0	7	0	1	6	4	0	5	4	2	7	4	2	10	6	0	2	1	5	5	0	4	2	0	9	1	5	0	2	c(ENSMUST00000164233, ENSMUST00000125442, ENSMUST00000129204, ENSMUST00000137246)
NA	ENSMUSG00000043243+ENSMUSG00000031807	E045	6.79075	0.200904	23.6172	1.1753e-06	0.000188676	2.83194	5.0909	1.7654	8	71607572	71607924	353	+	1	4	12	11	10	0	18	4	14	1	8	7	0	2	12	1	1	7	8	1	14	17	0	10	15	4	0	5	11	1	13	21	0	0	13	10	7	15	3	5	6	20	1	11	c(ENSMUST00000125339, ENSMUST00000124485, ENSMUST00000127285, ENSMUST00000143662)
Ikzf3	ENSMUSG00000018168	E001	0.595478	0.467115	23.611	1.17911e-06	0.000189162	2.23314	0.712411	-3.31504	11	98464902	98467257	2356	-	0	0	0	3	0	0	0	2	0	1	1	0	3	0	1	0	0	0	1	0	0	0	2	0	0	0	0	1	0	1	0	2	0	0	0	1	0	1	0	0	4	2	0	0	ENSMUST00000103141
Mkl2	ENSMUSG00000009569	E006	95.9917	0.0150243	23.6009	1.18529e-06	0.000190029	12.0997	13.5714	0.474072	16	13332014	13332076	63	+	45	90	102	126	118	71	132	78	117	75	211	121	39	61	126	77	28	65	139	35	82	107	41	136	171	38	37	50	37	55	149	122	167	67	216	240	99	237	118	88	134	232	35	143	c(ENSMUST00000056715, ENSMUST00000115809)
NA	ENSMUSG00000090083+ENSMUSG00000042203+ENSMUSG00000024019	E030	28.8273	0.0221961	23.5943	1.18938e-06	0.000190558	7.57918	9.16511	0.653601	17	29628960	29629022	63	+	21	20	43	29	39	39	33	29	29	22	45	30	27	29	42	23	12	32	41	24	30	66	14	48	76	7	18	13	15	28	46	48	28	24	35	57	18	17	26	24	20	43	19	34	c(ENSMUST00000162417, ENSMUST00000024817, ENSMUST00000130871, ENSMUST00000172485)
Baz2a	ENSMUSG00000040054	E002	8.85455	0.112873	23.5871	1.19383e-06	0.000191145	6.42157	4.20783	-1.31519	10	128096439	128096523	85	+	13	16	7	3	5	15	5	5	3	2	10	6	23	28	10	5	3	7	2	5	5	10	16	7	16	7	9	1	14	16	6	11	12	46	22	9	19	3	1	7	1	4	6	1	c(ENSMUST00000170054, ENSMUST00000045621)
NA	ENSMUSG00000090262+ENSMUSG00000029144	E039	169.906	0.0426686	23.5778	1.19966e-06	0.000191951	15.0379	17.3038	0.669906	5	31157444	31157767	324	-	188	161	249	158	200	182	126	156	166	154	263	133	219	207	159	113	78	156	170	126	165	159	80	208	256	73	104	140	133	134	214	144	274	117	270	282	202	186	298	214	261	319	153	110	c(ENSMUST00000151370, ENSMUST00000043161, ENSMUST00000126745, ENSMUST00000088010)
Ankrd52	ENSMUSG00000014498	E033	415.391	0.0329531	23.5733	1.20247e-06	0.00019226	20.0766	21.6583	0.440907	10	128408552	128408704	153	+	329	422	430	332	373	414	409	223	252	214	505	460	423	632	501	269	201	254	364	263	347	503	258	440	532	210	263	218	443	315	406	468	622	795	709	820	711	613	488	673	458	850	510	870	ENSMUST00000166577
Mettl8	ENSMUSG00000041975	E013	1.09847	0.519965	23.5721	1.20317e-06	0.00019226	3.32133	0.627639	-4.85125	2	70978924	70980153	1230	-	0	0	0	0	0	4	0	0	0	0	0	0	0	6	0	0	8	0	0	9	0	0	0	2	0	1	0	0	0	2	1	0	0	2	1	0	10	0	0	0	0	0	1	1	ENSMUST00000090849
Etv1	ENSMUSG00000004151	E019	2.15843	0.28132	23.5547	1.2141e-06	0.000193879	1.30464	3.31558	2.72942	12	38824681	38824758	78	+	0	5	1	0	1	1	2	0	8	2	1	3	0	0	2	0	0	2	4	1	7	6	0	4	4	1	0	0	0	0	6	13	0	0	8	6	0	6	1	0	0	3	2	3	ENSMUST00000163063
NA	ENSMUSG00000028896+ENSMUSG00000085241+ENSMUSG00000064387	E002	48.8049	0.0931912	23.5475	1.21871e-06	0.000194487	9.44924	11.8452	0.849954	4	132331923	132333002	1080	-	43	41	104	70	74	45	64	54	40	44	81	71	80	108	58	45	41	42	50	82	33	64	37	39	57	20	19	21	37	33	52	49	41	57	62	48	36	89	30	34	27	52	28	62	c(ENSMUST00000105951, ENSMUST00000084250, ENSMUST00000030726)
NA	ENSMUSG00000079110+ENSMUSG00000062646	E100	2.61372	0.126966	23.5439	1.22094e-06	0.000194715	3.74744	1.98329	-1.87751	2	120503395	120503465	71	+	1	2	1	2	0	6	2	4	0	0	0	0	15	16	0	2	3	0	1	7	0	1	5	0	2	2	2	0	7	2	0	1	1	6	0	7	7	1	2	12	2	0	1	2	c(ENSMUST00000110719, ENSMUST00000124129, ENSMUST00000139336, ENSMUST00000028748, ENSMUST00000028749, ENSMUST00000110721, ENSMUST00000110716, ENSMUST00000090028, ENSMUST00000145993)
Dlk1	ENSMUSG00000040856	E009	0.0715886	1.09027	23.5367	1.22552e-06	0.000195317	2.22022e-05	0.224831	26.6119	12	109453727	109453782	56	+	0	0	0	0	1	0	1	0	0	0	1	0	0	0	0	0	0	0	0	0	0	0	0	0	0	0	0	0	0	0	0	0	0	0	0	0	0	1	0	0	0	0	0	0	ENSMUST00000174539
Clec12a	ENSMUSG00000053063	E007	0.0948354	1.08182	23.5308	1.22929e-06	0.000195405	0.0201183	0.273117	7.52619	6	129353451	129353515	65	+	0	0	0	0	1	0	0	0	0	0	0	0	0	0	0	0	0	0	0	0	0	1	0	0	0	0	0	0	0	0	0	0	0	0	0	1	0	0	0	0	1	0	0	1	ENSMUST00000147106
NA	ENSMUSG00000043243+ENSMUSG00000031807	E026	1.5443	0.139954	23.532	1.2285e-06	0.000195405	0.794209	2.59969	3.44672	8	71602267	71602350	84	+	0	1	4	4	5	1	9	0	7	0	4	0	1	0	6	2	0	3	0	0	5	2	0	1	2	0	0	1	0	0	3	0	0	0	4	1	0	1	0	0	1	5	0	0	c(ENSMUST00000124485, ENSMUST00000125525)
Pcdhgc4	ENSMUSG00000023036	E009	468.512	0.0121009	23.5338	1.22741e-06	0.000195405	22.1269	20.8164	-0.363644	18	37819546	37822134	2589	+	349	561	410	539	485	717	516	510	472	403	710	423	501	489	514	425	338	323	574	413	310	415	401	344	864	246	291	276	324	476	436	383	522	607	648	977	553	453	678	872	512	669	459	456	ENSMUST00000055935
Prkag2	ENSMUSG00000028944	E008	26.742	0.0103038	23.5331	1.22784e-06	0.000195405	7.81028	8.80239	0.410501	5	24871494	24871536	43	-	23	17	30	31	35	45	27	26	16	16	47	23	27	29	42	21	12	21	33	20	23	35	15	41	35	16	16	12	19	19	29	37	24	26	31	46	34	73	31	37	20	35	32	32	c(ENSMUST00000150135, ENSMUST00000076306, ENSMUST00000114975, ENSMUST00000135525, ENSMUST00000030784)
Nsg2	ENSMUSG00000020297	E008	5605.95	0.0197182	23.5167	1.23837e-06	0.000196721	34.4109	33.0734	-0.358869	11	32057443	32059202	1760	+	2064	3906	5828	7163	6729	3781	8789	4494	5075	5410	9899	9603	2826	5695	6264	3833	1612	3765	5839	2333	4792	9656	2660	6212	10832	2203	2189	4719	2426	3355	7271	9436	10610	5365	12366	12859	4740	8656	8800	4768	7529	11114	1959	9945	ENSMUST00000020537
Nfic	ENSMUSG00000055053	E001	410.323	0.0247328	23.5096	1.24289e-06	0.00019731	21.7342	20.1392	-0.444372	10	81396186	81399137	2952	-	517	638	219	225	158	552	309	211	216	232	314	344	803	825	227	178	316	183	285	470	236	352	386	227	422	403	360	231	780	443	227	401	535	917	389	929	755	342	411	899	269	469	859	301	ENSMUST00000105321
Pdp1	ENSMUSG00000049225	E006	42.7666	0.0201599	23.5051	1.24584e-06	0.000197648	10.9632	9.52337	-0.521205	4	11965614	11965648	35	-	49	52	33	52	28	70	26	52	24	29	38	43	80	72	17	20	29	22	41	33	18	32	29	42	57	34	31	33	36	63	31	45	81	77	51	115	49	36	58	47	62	27	55	58	c(ENSMUST00000108299, ENSMUST00000095144, ENSMUST00000108301)
Tfr2	ENSMUSG00000029716	E020	17.1761	0.245929	23.4929	1.25377e-06	0.000198777	5.56421	8.38474	1.34101	5	137586829	137587481	653	+	20	14	28	24	18	26	16	5	16	9	32	28	24	24	26	27	16	4	18	14	20	19	16	26	35	21	9	22	19	16	21	20	12	10	18	11	6	12	13	12	17	18	4	2	ENSMUST00000031729
NA	ENSMUSG00000025733+ENSMUSG00000093593+ENSMUSG00000025735+ENSMUSG00000073434	E081	4.24359	0.229096	23.4911	1.25495e-06	0.000198834	4.92516	2.69884	-1.80507	17	25844852	25845067	216	-	5	6	1	7	0	10	1	0	4	1	4	3	4	24	2	3	1	4	2	7	0	0	5	5	11	4	7	2	10	7	6	6	0	10	0	3	10	2	2	2	3	12	2	0	c(ENSMUST00000079461, ENSMUST00000177170, ENSMUST00000176575)
Arpp19	ENSMUSG00000007656	E026	2721.15	0.0690526	23.4725	1.26714e-06	0.000200634	32.0626	29.2155	-0.766227	9	75058077	75060294	2218	+	1635	2022	2103	3099	1985	2632	2322	1746	1110	1475	2603	3675	2440	4075	1731	1641	1176	1039	2154	1802	1331	3721	1539	1849	3316	1847	1706	2270	2662	1740	1984	3037	8127	4031	4440	8602	3985	4520	6042	4515	5340	5797	1556	4274	c(ENSMUST00000168166, ENSMUST00000169492, ENSMUST00000007800)
Sept9	ENSMUSG00000059248	E005	16.517	0.107604	23.4644	1.27244e-06	0.000201343	7.04103	4.64374	-1.31429	11	117290398	117291036	639	+	31	34	7	1	2	57	6	9	9	1	7	1	29	43	4	3	28	7	5	52	1	0	27	2	10	27	28	3	19	54	2	1	7	18	1	1	35	4	5	49	0	1	67	0	c(ENSMUST00000019038, ENSMUST00000093907, ENSMUST00000106354)
Myo10	ENSMUSG00000022272	E010	2.82543	0.168384	23.4357	1.29157e-06	0.000204236	1.87237	3.73394	2.03451	15	25722170	25722304	135	+	0	0	3	1	1	3	7	3	2	1	6	3	0	1	2	5	0	3	6	6	5	5	0	3	12	0	1	3	1	3	3	8	8	3	1	12	0	6	1	4	5	0	0	0	c(ENSMUST00000110457, ENSMUST00000126076, ENSMUST00000137601, ENSMUST00000130517)
NA	ENSMUSG00000057098+ENSMUSG00000078561	E002	0.188632	0.556372	23.4245	1.29914e-06	0.0002053	1.07551	0.395412	-2.89132	11	44617492	44617495	4	+	0	0	0	0	0	0	0	2	0	0	0	0	0	0	0	0	0	0	0	0	0	1	0	0	2	0	0	0	0	0	0	0	3	0	0	1	0	0	0	1	0	0	0	0	c(ENSMUST00000101326, ENSMUST00000081265, ENSMUST00000109268)
Pde4dip	ENSMUSG00000038170	E025	316.317	0.0204502	23.4191	1.30276e-06	0.000205737	18.0162	19.6768	0.471819	3	97738854	97740816	1963	-	177	286	366	518	347	253	411	293	220	293	401	466	164	371	457	241	146	262	420	196	304	362	208	419	636	129	153	227	187	201	387	471	553	287	592	697	257	452	526	216	343	523	123	409	ENSMUST00000045243
Adra1a	ENSMUSG00000045875	E012	64.1577	0.0430245	23.4049	1.31243e-06	0.00020713	12.4727	11.084	-0.46594	14	66728001	66729984	1984	+	48	127	39	9	49	136	53	16	25	12	51	12	141	161	62	12	50	29	32	96	37	32	64	32	48	113	72	7	110	74	48	20	42	226	121	16	170	96	10	146	9	72	145	100	ENSMUST00000159068
Phf24	ENSMUSG00000036062	E003	2.11172	0.272723	23.3995	1.31615e-06	0.000207583	3.54785	1.5966	-2.34513	4	42916694	42916829	136	+	4	6	0	0	2	4	0	0	1	0	0	1	4	7	3	0	6	0	1	11	0	1	4	1	0	3	5	0	2	1	6	2	0	2	4	0	7	0	0	1	1	0	1	0	c(ENSMUST00000151824, ENSMUST00000107975, ENSMUST00000132173)
Snx11	ENSMUSG00000020876	E014	4.20629	0.510582	23.3915	1.32164e-06	0.000208312	5.04311	2.09508	-2.62071	11	96776300	96776967	668	-	6	4	1	0	2	3	0	1	0	0	1	0	8	20	0	0	8	2	3	21	0	0	24	6	8	4	13	4	2	3	1	0	0	0	12	0	0	0	0	19	0	0	3	0	ENSMUST00000136799
Dlk1	ENSMUSG00000040856	E001	1.05178	1.10111	23.3786	1.33049e-06	0.000209571	1.2625	0.824284	-1.23392	12	109452823	109452848	26	+	0	1	0	0	0	0	2	0	0	0	0	0	0	0	1	0	0	0	0	0	0	0	0	0	0	0	0	0	0	0	0	0	0	0	0	0	0	1	0	0	0	0	0	54	ENSMUST00000174539
Ano3	ENSMUSG00000074968	E014	246.438	0.00669973	23.3626	1.34164e-06	0.000211192	15.9583	16.368	0.121044	2	110697938	110698020	83	-	60	81	137	341	168	90	205	298	127	292	284	574	29	141	151	288	26	98	390	55	194	334	55	192	565	37	45	299	56	93	211	446	1050	151	309	1247	132	369	721	148	689	381	81	220	c(ENSMUST00000111019, ENSMUST00000099623)
Myh14	ENSMUSG00000030739	E041	0.910695	0.537048	23.3473	1.35233e-06	0.000212736	3.22786	0.85549	-3.87135	7	44653956	44654054	99	-	0	1	0	0	0	1	0	0	0	0	2	0	0	0	0	1	1	0	0	1	1	0	3	0	5	0	4	3	1	1	0	0	0	0	0	2	6	0	0	0	5	0	0	0	c(ENSMUST00000107900, ENSMUST00000048102, ENSMUST00000107899)
NA	ENSMUSG00000032479+ENSMUSG00000047011	E031	148.958	0.0388092	23.3087	1.37978e-06	0.000216913	NA	NA	NA	9	110063017	110063123	107	+	126	198	153	130	159	150	155	107	118	145	224	176	175	219	131	82	56	98	100	129	76	243	77	140	165	77	99	56	102	99	153	220	141	263	257	359	140	191	262	174	138	332	176	337	c(ENSMUST00000163190, ENSMUST00000165876, ENSMUST00000163979, ENSMUST00000035055, ENSMUST00000164930, ENSMUST00000072772)
Iba57	ENSMUSG00000049287	E004	0.964533	0.325483	23.285	1.39683e-06	0.000219453	2.70592	0.841626	-3.39697	11	59161355	59161658	304	-	11	5	0	0	0	0	0	0	0	0	2	2	0	7	0	0	0	0	0	0	1	0	1	0	1	1	0	0	1	2	0	0	0	2	0	0	5	0	0	1	1	0	1	0	c(ENSMUST00000069631, ENSMUST00000137433)
Arhgap24	ENSMUSG00000057315	E012	12.4385	0.157018	23.282	1.39904e-06	0.000219658	7.30626	4.81924	-1.32244	5	102845007	102846169	1163	+	28	35	12	5	34	36	4	4	2	7	6	3	24	37	5	11	7	3	9	14	6	19	14	1	6	21	12	1	18	9	6	16	0	43	10	6	26	10	4	21	7	2	18	6	ENSMUST00000070000
Itsn1	ENSMUSG00000022957	E087	48.2951	0.0711944	23.2805	1.40014e-06	0.000219687	11.9374	9.6521	-0.804228	16	91913989	91915132	1144	+	60	100	42	34	33	92	39	43	34	20	68	8	119	117	61	17	44	58	22	53	23	65	35	40	37	50	66	12	53	56	61	38	13	99	33	73	42	61	11	62	17	108	83	14	ENSMUST00000114002
Mfsd4a	ENSMUSG00000059149	E023	3.94843	0.109839	23.2584	1.41629e-06	0.000222079	3.85361	2.26769	-1.56981	1	132054178	132054224	47	-	3	9	2	0	0	18	3	0	0	2	2	1	13	2	2	3	7	1	2	6	0	0	10	0	1	9	7	0	17	7	0	5	0	9	0	2	10	0	0	9	0	0	5	1	c(ENSMUST00000126927, ENSMUST00000161864, ENSMUST00000112365, ENSMUST00000112370, ENSMUST00000160656, ENSMUST00000159038, ENSMUST00000146267, ENSMUST00000144548)
Zbtb18	ENSMUSG00000063659	E003	1099.95	0.148026	23.2422	1.42828e-06	0.000223814	25.0516	26.945	0.514329	1	177447089	177450760	3672	+	1397	1677	392	873	436	2440	542	826	313	553	550	789	2200	2953	505	684	1293	278	1009	1793	409	538	1355	464	1166	1290	1305	548	2396	1526	408	887	1243	2298	725	1749	2163	567	1171	2374	873	628	1270	781	c(ENSMUST00000077225, ENSMUST00000094276)
NA	ENSMUSG00000062381+ENSMUSG00000059323	E014	2.94411	0.320696	23.2377	1.43165e-06	0.000224197	4.17117	2.00238	-2.17239	15	76626239	76626482	244	-	10	0	0	2	0	5	4	0	0	0	0	1	6	7	3	1	3	0	2	0	0	0	3	0	6	6	9	0	9	2	0	1	1	4	0	10	8	0	0	12	0	4	9	4	c(ENSMUST00000163990, ENSMUST00000165163, ENSMUST00000168185)
Myh14	ENSMUSG00000030739	E042	0.595116	0.503012	23.2229	1.44267e-06	0.000225778	2.75373	0.652265	-4.18518	7	44655222	44655285	64	-	0	1	0	0	0	0	0	0	0	0	0	0	0	0	1	0	1	0	0	1	0	0	1	0	4	0	2	2	1	1	0	0	0	0	0	0	6	0	0	0	4	0	0	0	c(ENSMUST00000107900, ENSMUST00000048102, ENSMUST00000107899)
Psmc3ip	ENSMUSG00000019303	E006	14.3158	0.0118423	23.2208	1.44428e-06	0.000225885	4.56521	5.7856	0.7349	11	101092532	101092591	60	-	2	4	39	26	30	7	30	15	7	4	26	26	1	6	23	12	2	17	19	2	14	23	7	32	36	1	3	7	7	6	34	26	36	8	34	20	2	30	15	4	17	21	0	18	c(ENSMUST00000134520, ENSMUST00000126386, ENSMUST00000142545, ENSMUST00000019447)
NA	ENSMUSG00000027618+ENSMUSG00000074643+ENSMUSG00000089824	E059	193.609	0.0217554	23.213	1.45012e-06	0.000226652	15.7729	17.4977	0.50551	2	156123639	156124327	689	-	118	156	206	174	144	162	248	165	119	154	259	191	115	344	202	139	74	119	195	84	157	313	115	192	240	89	85	165	142	119	174	297	297	278	352	388	201	368	317	233	334	351	126	537	ENSMUST00000029147
Ttll5	ENSMUSG00000012609	E073	6.38053	0.0523293	23.1947	1.46401e-06	0.000228676	3.63327	5.24276	1.11639	12	86053209	86053209	1	+	3	6	5	3	9	5	13	4	11	2	6	6	8	8	6	6	2	9	8	7	8	11	4	17	9	3	2	4	5	9	7	2	0	16	9	7	6	7	5	9	1	8	10	7	c(ENSMUST00000177114, ENSMUST00000110224, ENSMUST00000040179, ENSMUST00000155448, ENSMUST00000177168, ENSMUST00000177525)
NA	ENSMUSG00000064453+ENSMUSG00000058558	E017	702.937	0.00108903	23.1908	1.46695e-06	0.000228988	23.3408	23.5341	0.0530356	5	107904829	107904894	66	+	484	817	924	695	881	931	1025	473	560	477	1192	1038	651	1386	740	502	363	476	654	509	633	1099	602	913	1126	501	471	518	554	690	1021	1073	791	594	922	900	598	792	692	669	520	1006	220	1346	c(ENSMUST00000140659, ENSMUST00000082223)
NA	ENSMUSG00000073422+ENSMUSG00000024327+ENSMUSG00000092595	E006	44.9353	0.00712988	23.1883	1.46889e-06	0.000229143	9.35955	9.9877	0.235074	17	34026396	34026407	12	-	20	44	89	64	95	35	113	23	51	45	110	50	28	57	71	47	21	39	54	12	36	82	20	57	64	13	11	39	20	33	84	87	32	32	70	37	24	43	41	33	42	52	15	89	c(ENSMUST00000168978, ENSMUST00000174029, ENSMUST00000173616, ENSMUST00000170644, ENSMUST00000045467, ENSMUST00000173425)
Tm6sf1	ENSMUSG00000038623	E006	1.84191	0.115773	23.1706	1.48244e-06	0.000230961	3.03397	1.69465	-1.70648	7	81863150	81863253	104	+	5	4	3	1	0	4	0	1	1	0	1	0	3	4	1	0	3	0	0	4	1	2	3	1	0	7	4	1	1	1	1	1	0	1	0	5	3	0	0	4	1	3	3	0	c(ENSMUST00000119543, ENSMUST00000126334, ENSMUST00000134861, ENSMUST00000124616, ENSMUST00000041890)
Ttc39b	ENSMUSG00000038172	E005	1.09762	0.228482	23.1709	1.48226e-06	0.000230961	2.63491	0.732435	-3.72034	4	83232829	83233170	342	-	1	0	0	0	0	1	0	0	0	0	0	0	1	3	0	0	4	0	0	3	0	1	1	0	0	0	2	0	3	1	0	3	0	14	0	0	2	0	0	9	0	0	2	0	ENSMUST00000143362
N4bp2l1	ENSMUSG00000041132	E005	16.4615	0.0150222	23.1482	1.49985e-06	0.000233523	6.06266	7.39235	0.644123	5	150594264	150594525	262	-	7	18	29	15	35	31	32	13	33	3	41	7	13	29	44	8	6	21	8	12	29	23	10	19	23	9	10	6	6	14	22	12	1	19	30	10	24	32	8	14	1	28	3	32	ENSMUST00000016279
NA	ENSMUSG00000024571+ENSMUSG00000057130	E031	86.7286	0.0123508	23.1296	1.51441e-06	0.000235639	13.5179	12.9472	-0.181305	18	80222203	80222338	136	+	108	117	140	69	120	135	125	61	53	55	109	83	104	178	107	68	67	58	89	79	58	103	64	66	147	63	91	66	110	126	111	118	92	101	86	71	103	30	68	93	43	104	48	98	c(ENSMUST00000145963, ENSMUST00000130675)
NA	ENSMUSG00000090262+ENSMUSG00000029144	E002	64.7382	0.0325655	23.0949	1.54195e-06	0.000239771	13.0114	11.0503	-0.6516	5	31140663	31141095	433	-	79	98	53	44	54	91	59	46	22	39	54	56	111	176	57	34	50	33	52	60	30	57	60	46	86	74	69	18	149	64	81	66	46	163	71	51	127	72	45	82	42	58	53	105	c(ENSMUST00000154241, ENSMUST00000131391)
Dock4	ENSMUSG00000035954	E037	89.7976	0.0233884	23.0559	1.57355e-06	0.000244528	10.8434	12.4971	0.557571	12	40806849	40806997	149	+	25	42	73	100	80	40	97	124	64	127	86	148	27	45	91	99	27	68	157	31	63	111	26	87	202	25	19	111	21	63	107	173	209	29	153	353	23	157	218	27	257	107	25	97	ENSMUST00000037488
Ptcd1	ENSMUSG00000029624	E004	55.3874	0.0331099	23.0541	1.57507e-06	0.000244607	10.2487	10.8798	0.224213	5	145154674	145155378	705	-	27	56	98	116	63	48	99	50	56	70	89	70	49	30	89	47	16	55	61	27	32	71	32	48	83	26	17	52	23	22	44	97	45	40	111	159	45	45	57	32	50	80	42	140	ENSMUST00000031628
L3mbtl3	ENSMUSG00000039089	E024	1.20639	0.124253	23.0526	1.57627e-06	0.000244637	1.05553	2.5407	2.5565	10	26373701	26373956	256	-	0	0	1	1	1	1	4	3	4	2	1	0	2	0	4	1	0	1	0	0	1	1	0	2	3	0	1	0	0	0	1	1	4	0	2	5	0	5	1	2	2	0	1	0	c(ENSMUST00000105519, ENSMUST00000040219)
Chrm1	ENSMUSG00000032773	E003	27.7184	0.0189565	23.0495	1.57884e-06	0.000244879	7.43377	8.86606	0.601228	19	8664909	8665000	92	+	21	16	28	40	28	32	26	35	22	28	27	33	21	23	34	32	26	20	48	19	36	37	15	23	57	21	9	18	10	18	18	22	63	15	48	94	20	20	25	28	41	46	14	37	c(ENSMUST00000163785, ENSMUST00000177197)
Wnk1	ENSMUSG00000045962	E011	2.99353	0.119218	23.012	1.60993e-06	0.000249542	4.11531	2.24168	-1.80167	6	119932690	119932761	72	-	2	0	1	1	4	2	2	0	1	2	2	1	5	17	1	2	8	2	0	7	1	2	5	2	2	0	6	0	5	0	3	4	5	0	3	4	5	4	5	2	1	2	10	1	c(ENSMUST00000160872, ENSMUST00000162190)
Erbin	ENSMUSG00000021709	E008	9.23859	0.192495	23.0077	1.61357e-06	0.000249947	6.96546	4.01391	-1.72172	13	103830188	103830331	144	-	1	11	5	6	7	13	3	9	6	6	13	11	37	30	4	4	7	2	5	10	6	30	8	7	15	2	3	2	14	4	6	5	29	10	7	12	12	1	15	4	15	2	28	0	c(ENSMUST00000169083, ENSMUST00000053927)
Kalrn	ENSMUSG00000061751	E003	240.364	0.0268751	22.9869	1.63113e-06	0.000252506	17.0995	18.5773	0.42517	16	33975495	33976079	585	-	188	320	76	158	65	938	158	268	143	194	231	183	575	581	100	117	358	92	194	418	88	83	247	100	159	541	576	77	571	381	82	134	86	251	78	93	327	98	107	360	104	74	198	130	c(ENSMUST00000114973, ENSMUST00000076810, ENSMUST00000132002)
Capzb	ENSMUSG00000028745	E025	8.47997	0.135005	22.9849	1.63276e-06	0.000252598	6.2582	4.00794	-1.37963	4	139288861	139288945	85	+	11	10	1	9	3	16	4	7	3	0	5	5	22	16	6	3	7	1	4	16	0	14	4	5	1	10	7	11	7	6	2	4	3	58	18	19	10	3	5	29	2	6	18	5	c(ENSMUST00000102507, ENSMUST00000150077)
NA	ENSMUSG00000073422+ENSMUSG00000024327+ENSMUSG00000092595	E016	8.83822	0.0137019	22.9777	1.63896e-06	0.000253394	3.92768	5.03894	0.75953	17	34027099	34027101	3	-	3	6	15	11	12	4	21	9	8	11	13	11	6	7	23	14	2	9	10	4	11	13	4	14	20	2	2	6	2	6	26	15	5	0	19	10	2	6	4	9	17	7	1	14	c(ENSMUST00000114303, ENSMUST00000173894, ENSMUST00000168978, ENSMUST00000170644, ENSMUST00000045467, ENSMUST00000174399)
Pnrc1	ENSMUSG00000040128	E006	1.4961	0.276676	22.965	1.64981e-06	0.00025491	3.2143	1.35935	-2.51805	4	33289995	33290163	169	-	6	4	1	0	1	5	4	0	1	0	2	0	0	6	1	1	0	2	2	1	0	1	5	0	0	1	3	0	3	7	0	1	0	2	0	3	2	0	0	3	0	0	0	0	ENSMUST00000137589
Dock4	ENSMUSG00000035954	E039	40.9289	0.0113772	22.9633	1.65121e-06	0.000254964	7.86892	9.29988	0.579404	12	40812220	40812324	105	+	19	17	37	52	50	21	42	48	33	57	43	60	16	12	38	47	8	31	61	13	29	45	11	48	75	5	10	31	6	20	43	58	110	23	61	190	25	83	107	12	131	68	9	52	ENSMUST00000037488
Nsd2	ENSMUSG00000057406	E022	218.957	0.0122658	22.9595	1.65449e-06	0.000255309	18.3124	17.1664	-0.330136	5	33871644	33877282	5639	+	225	254	214	131	203	381	242	134	165	150	281	203	231	457	224	149	238	109	218	258	153	224	233	203	259	222	180	83	264	210	212	283	329	355	229	334	306	239	198	307	199	214	168	241	c(ENSMUST00000114399, ENSMUST00000142080)
NA	ENSMUSG00000066952+ENSMUSG00000085590	E036	2.38572	0.290072	22.941	1.6705e-06	0.000257615	3.66746	1.92133	-1.90542	5	114362991	114363414	424	+	2	2	4	0	2	5	1	0	0	0	2	0	5	19	0	0	3	0	1	4	0	1	5	0	11	0	3	2	1	8	0	2	0	7	2	0	0	0	0	16	0	3	6	1	c(ENSMUST00000169347, ENSMUST00000152694)
Mfsd4a	ENSMUSG00000059149	E016	15.0905	0.0423463	22.934	1.6766e-06	0.000258392	6.85078	5.5494	-0.673026	1	132041858	132041928	71	-	32	29	12	9	5	40	4	8	6	6	4	3	18	29	3	5	44	4	9	30	2	3	19	6	26	22	28	2	20	20	2	8	11	45	13	11	53	1	2	52	5	2	13	3	c(ENSMUST00000126927, ENSMUST00000161864, ENSMUST00000046658, ENSMUST00000112370, ENSMUST00000160656, ENSMUST00000159038, ENSMUST00000146267, ENSMUST00000159382, ENSMUST00000144548)
Cpeb3	ENSMUSG00000039652	E026	3.0421	0.101696	22.911	1.69675e-06	0.000261332	2.07566	3.72887	1.72972	19	37175217	37175326	110	-	4	4	8	4	3	4	5	3	4	4	1	6	2	1	9	0	0	3	7	1	1	1	0	2	4	0	0	1	1	1	3	6	2	2	6	5	0	4	2	5	10	13	0	7	ENSMUST00000131917
NA	ENSMUSG00000033813+ENSMUSG00000025903	E025	15.5853	0.0700238	22.8892	1.71617e-06	0.000264155	7.73495	5.85939	-0.903757	1	4845175	4845352	178	+	17	24	31	5	11	28	15	10	8	7	11	8	14	30	20	12	20	11	21	27	1	6	25	26	15	8	17	3	30	9	15	10	28	20	18	21	16	18	16	42	6	16	15	8	c(ENSMUST00000027036, ENSMUST00000115529)
Smim14	ENSMUSG00000037822	E001	1162.95	0.0105865	22.8704	1.73303e-06	0.000266581	26.663	25.8185	-0.22925	5	65446844	65449926	3083	-	860	1371	1346	1206	1357	1559	1403	902	758	784	1401	1342	1076	1654	1157	730	669	738	963	795	923	1725	800	1085	1735	802	785	810	1464	997	1473	1452	1589	1797	1577	1799	1425	1531	1319	1462	1195	1774	938	1830	ENSMUST00000139122
Rgs9	ENSMUSG00000020599	E016	61.9871	0.210186	22.8645	1.7383e-06	0.000267224	10.7494	7.98388	-1.06175	11	109256002	109258699	2698	-	14	2	61	135	65	20	82	47	47	73	73	143	17	11	39	68	21	64	139	8	65	113	12	120	235	11	14	79	9	10	53	48	175	10	160	71	28	63	169	14	135	142	3	36	ENSMUST00000106704
Crem	ENSMUSG00000063889	E039	1.37309	0.0894092	22.8607	1.74179e-06	0.000267518	1.07867	2.5737	2.53165	18	3295322	3295416	95	-	1	1	2	3	2	2	1	4	1	5	0	5	0	1	1	0	0	2	1	0	1	3	0	2	3	0	1	1	0	0	1	0	0	0	2	1	0	0	2	1	5	1	0	5	c(ENSMUST00000151311, ENSMUST00000154135, ENSMUST00000130599, ENSMUST00000127601, ENSMUST00000150235, ENSMUST00000154470, ENSMUST00000082141, ENSMUST00000131899, ENSMUST00000130047, ENSMUST00000025069, ENSMUST00000136961, ENSMUST00000129435, ENSMUST00000149266, ENSMUST00000134027, ENSMUST00000142690, ENSMUST00000152108, ENSMUST00000156234, ENSMUST00000137568, ENSMUST00000146265, ENSMUST00000126578, ENSMUST00000152900, ENSMUST00000149803, ENSMUST00000122958, ENSMUST00000123672, ENSMUST00000130455, ENSMUST00000154715, ENSMUST00000144496, ENSMUST00000165086)
Grin1	ENSMUSG00000026959	E033	1.93446	0.104794	22.86	1.74242e-06	0.000267518	3.38054	1.78847	-1.87088	2	25311343	25311405	63	-	4	3	0	2	0	13	0	1	1	5	0	3	5	4	0	3	2	0	1	2	1	0	2	0	4	1	1	1	0	4	2	1	3	3	0	2	4	0	1	7	3	0	0	0	c(ENSMUST00000114310, ENSMUST00000114308, ENSMUST00000114318, ENSMUST00000114317, ENSMUST00000155627)
NA	ENSMUSG00000036270+ENSMUSG00000044287	E054	1.07366	0.143674	22.847	1.7542e-06	0.000269156	0.0273814	2.14747	12.6056	8	105894366	105894368	3	+	0	0	1	0	5	0	3	1	1	4	4	0	0	0	2	2	0	1	2	0	2	0	0	2	2	0	0	2	0	0	4	2	0	0	1	1	0	0	0	0	0	0	0	7	c(ENSMUST00000060167, ENSMUST00000136048)
Rims1	ENSMUSG00000041670	E040	1.78996	0.0715495	22.8436	1.75731e-06	0.000269464	1.65366	3.11459	1.85539	1	22596365	22596370	6	-	1	3	6	0	2	3	5	2	2	1	3	2	3	3	6	0	0	3	0	2	2	5	1	0	3	1	0	1	0	0	3	1	3	1	1	1	1	7	2	1	1	2	0	3	c(ENSMUST00000097810, ENSMUST00000097811)
Hacd2	ENSMUSG00000035376	E003	21.1295	0.0241016	22.8299	1.76992e-06	0.000271225	8.29677	7.03964	-0.551078	16	35048720	35048738	19	+	19	24	22	13	13	33	7	16	24	13	20	24	21	31	14	7	8	11	13	15	11	13	20	17	18	18	37	30	21	36	6	20	28	46	15	60	35	19	18	47	18	41	21	20	ENSMUST00000061156
Pak3	ENSMUSG00000031284	E003	20.5146	0.0371627	22.8146	1.78401e-06	0.000273212	6.32052	7.95927	0.759005	X	143528540	143528699	160	+	7	8	42	18	50	25	35	17	21	7	56	18	23	18	32	18	5	13	18	9	24	28	7	31	19	12	12	6	4	6	31	15	39	38	61	32	15	41	5	13	33	41	10	42	ENSMUST00000134402
Dhx32	ENSMUSG00000030986	E015	97.0208	0.00673663	22.8028	1.79503e-06	0.000274726	12.3607	13.1692	0.260951	7	133742429	133742801	373	-	36	67	107	151	115	84	130	101	76	100	152	132	47	80	124	78	26	73	157	33	114	144	33	122	164	36	45	59	46	65	107	147	129	48	168	207	100	141	186	67	166	181	15	260	c(ENSMUST00000033290, ENSMUST00000140593, ENSMUST00000063669, ENSMUST00000106139)
NA	ENSMUSG00000030685+ENSMUSG00000030683+ENSMUSG00000095334	E039	27.609	0.0226959	22.7847	1.81207e-06	0.00027716	9.21296	7.97122	-0.502249	7	126967707	126967742	36	+	32	33	14	30	15	35	33	20	25	20	30	30	56	39	21	29	18	16	22	35	18	30	37	13	49	27	25	17	18	25	21	18	36	47	29	46	51	11	16	49	28	37	29	30	c(ENSMUST00000106332, ENSMUST00000106333)
Dimt1	ENSMUSG00000021692	E012	112.083	0.0613435	22.7721	1.82395e-06	0.000278801	15.669	13.3294	-0.717638	13	106958655	106960224	1570	+	91	134	106	79	75	129	93	52	59	45	136	110	115	200	87	41	60	69	66	79	87	101	105	96	139	96	123	56	100	110	102	109	204	322	223	214	222	190	108	221	133	219	85	159	ENSMUST00000022203
Ppp2r1b	ENSMUSG00000032058	E033	1.60953	0.085262	22.7562	1.83907e-06	0.000280937	3.03483	1.60519	-1.86502	9	50880030	50880087	58	+	0	4	0	1	1	4	2	1	1	0	5	0	3	4	2	0	2	2	1	0	0	1	2	0	1	2	2	2	4	1	1	0	0	7	0	0	1	2	0	10	0	1	4	0	c(ENSMUST00000175645, ENSMUST00000175926, ENSMUST00000114437)
Trpc7	ENSMUSG00000021541	E010	1.8495	0.230737	22.7496	1.84541e-06	0.000281727	0.821169	2.76089	3.52737	13	56810384	56810617	234	-	0	0	1	1	3	1	6	2	3	5	9	0	0	0	3	5	0	2	0	0	0	2	0	10	1	0	2	2	0	0	3	0	0	0	9	0	0	8	0	0	0	3	0	6	c(ENSMUST00000173067, ENSMUST00000173466, ENSMUST00000174457, ENSMUST00000151918, ENSMUST00000109871, ENSMUST00000022023, ENSMUST00000173513, ENSMUST00000173817)
Epb41	ENSMUSG00000028906	E018	8.47309	0.0407569	22.7464	1.84848e-06	0.000282018	3.4654	5.12708	1.1885	4	131964131	131964187	57	-	10	3	16	16	17	3	15	10	10	3	11	4	5	6	9	13	2	7	8	2	4	12	1	12	10	0	3	11	2	3	14	15	40	4	8	20	1	11	13	2	14	18	1	12	c(ENSMUST00000144754, ENSMUST00000030739, ENSMUST00000141291, ENSMUST00000105981, ENSMUST00000105972, ENSMUST00000105975)
Teddm2	ENSMUSG00000045968	E005	60.9125	0.0691932	22.7213	1.87276e-06	0.000285543	12.1659	11.0084	-0.391479	1	153899993	153900208	216	-	93	90	54	27	45	165	46	27	29	24	52	18	212	89	49	28	85	36	12	100	21	51	56	41	56	52	63	22	94	77	16	37	55	168	44	65	71	38	13	108	40	63	151	68	ENSMUST00000123490
Tmem234	ENSMUSG00000028797	E021	5.69491	0.0826209	22.7118	1.88208e-06	0.000286785	2.90432	4.66125	1.41941	4	129601450	129601533	84	+	2	2	13	6	11	0	9	6	2	3	13	13	1	8	18	7	5	8	10	1	4	16	2	7	9	0	1	4	2	4	5	5	2	1	15	7	7	4	7	0	2	12	6	10	c(ENSMUST00000135628, ENSMUST00000129515, ENSMUST00000145345, ENSMUST00000151969, ENSMUST00000174610, ENSMUST00000144304, ENSMUST00000173728)
Glt8d2	ENSMUSG00000020251	E006	0.421829	0.1947	22.7073	1.88652e-06	0.000287282	0.58652	2.00182	3.55721	10	82652981	82653199	219	-	0	0	1	0	1	0	2	0	1	0	0	3	0	1	0	0	0	0	0	1	0	2	0	1	3	0	1	0	0	0	1	0	0	0	1	0	0	0	0	1	0	0	0	1	ENSMUST00000128142
Patj	ENSMUSG00000061859	E007	0.121157	0.226412	22.6769	1.91654e-06	0.00029167	1.66327	0.0103663	-14.6634	4	98405535	98405677	143	+	1	0	0	0	0	1	0	0	0	0	0	0	0	0	0	0	0	0	0	1	0	0	0	0	0	0	0	0	0	0	0	0	0	0	0	0	1	0	0	2	0	0	0	0	c(ENSMUST00000107030, ENSMUST00000141796, ENSMUST00000107033, ENSMUST00000107034, ENSMUST00000041284)
NA	ENSMUSG00000079444+ENSMUSG00000033475+ENSMUSG00000096549	E009	10.2018	0.0825207	22.6644	1.92908e-06	0.000293394	6.54381	4.60367	-1.10234	17	47688184	47688386	203	-	12	16	14	4	5	9	9	6	10	6	12	5	30	24	12	1	11	13	7	17	8	14	11	9	15	14	8	6	8	25	7	14	0	8	3	4	6	6	17	14	6	3	12	8	c(ENSMUST00000143156, ENSMUST00000143789)
Mettl8	ENSMUSG00000041975	E004	11.2345	0.014405	22.6602	1.93328e-06	0.00029385	4.60177	5.74428	0.687911	2	70966448	70966482	35	-	9	5	12	13	14	4	16	10	10	6	4	23	5	7	16	8	10	8	16	3	15	4	2	18	28	3	5	6	4	2	14	18	35	11	25	49	9	25	23	7	12	24	0	9	c(ENSMUST00000100037, ENSMUST00000148876, ENSMUST00000112186, ENSMUST00000140293, ENSMUST00000112179, ENSMUST00000121586)
9030624J02Rik	ENSMUSG00000030982	E037	0.700646	0.158008	22.6386	1.95515e-06	0.000296987	2.26299	0.729984	-3.28349	7	118806832	118806990	159	+	0	1	0	0	1	1	1	0	0	0	1	0	5	5	0	1	0	0	0	1	0	0	0	0	0	0	1	0	1	3	0	1	0	1	0	0	1	0	0	2	0	0	5	0	ENSMUST00000175730
Mfsd4a	ENSMUSG00000059149	E022	5.65989	0.0972387	22.6361	1.95771e-06	0.00029719	4.5095	2.96637	-1.25575	1	132054059	132054177	119	-	3	12	1	2	0	20	5	1	0	3	2	3	15	4	1	3	13	0	4	9	0	0	11	0	6	15	9	1	17	10	1	6	0	12	0	6	20	0	0	15	0	1	10	1	c(ENSMUST00000126927, ENSMUST00000161864, ENSMUST00000112365, ENSMUST00000112370, ENSMUST00000160656, ENSMUST00000159038, ENSMUST00000146267, ENSMUST00000162628, ENSMUST00000144548)
Sdccag8	ENSMUSG00000026504	E024	484.958	0.0211091	22.6311	1.96286e-06	0.000297785	22.4052	21.0581	-0.373159	1	177020115	177020437	323	+	409	672	438	563	443	721	560	366	289	322	632	659	640	1004	438	298	275	224	397	353	281	747	414	447	665	344	383	371	460	439	521	706	664	718	520	732	607	482	587	695	573	723	449	381	c(ENSMUST00000027785, ENSMUST00000139589, ENSMUST00000123409)
Smarca2	ENSMUSG00000024921	E021	216.252	0.0125959	22.6195	1.9747e-06	0.000299395	18.3383	17.1168	-0.351949	19	26676634	26676797	164	+	313	399	223	180	170	215	241	99	147	117	246	163	460	337	173	79	147	70	140	174	119	241	178	194	231	163	184	81	180	290	216	216	355	466	391	397	320	301	220	435	239	307	217	180	c(ENSMUST00000176030, ENSMUST00000176769, ENSMUST00000025862, ENSMUST00000099537, ENSMUST00000176019)
Tpm1	ENSMUSG00000032366	E002	8.24555	0.0124815	22.616	1.97832e-06	0.000299757	5.88323	4.35543	-0.931163	9	67022592	67022592	1	-	8	11	11	7	7	13	13	5	5	7	7	8	17	22	6	4	7	2	3	3	0	9	3	5	16	6	11	4	12	9	9	12	16	12	10	12	14	11	12	11	10	10	2	10	c(ENSMUST00000113695, ENSMUST00000113707, ENSMUST00000113705, ENSMUST00000113696)
NA	ENSMUSG00000089424+ENSMUSG00000020265+ENSMUSG00000009293	E020	201.99	0.00382713	22.6094	1.98508e-06	0.000300594	15.9755	16.59	0.181151	10	77616644	77616710	67	+	80	143	349	244	396	190	346	196	193	160	391	237	141	150	338	226	93	176	227	106	220	300	61	267	416	77	81	139	83	123	349	363	271	145	350	297	131	268	297	130	172	268	65	317	c(ENSMUST00000124024, ENSMUST00000099538, ENSMUST00000173691, ENSMUST00000020501, ENSMUST00000137841)
3110040N11Rik	ENSMUSG00000025102	E008	0.571178	0.0936149	22.6048	1.98983e-06	0.000300977	2.09707	0.66495	-3.33041	7	81788957	81789109	153	-	3	1	0	1	0	2	0	0	0	1	2	0	0	4	0	0	1	0	0	1	0	0	1	0	0	1	3	0	0	2	1	0	0	0	0	0	0	0	0	0	0	0	0	0	ENSMUST00000154937
Ddit3	ENSMUSG00000025408	E001	1.50297	0.0813514	22.6046	1.99009e-06	0.000300977	1.07739	2.55918	2.51848	10	127290774	127290792	19	+	1	0	2	1	5	0	3	1	5	3	2	1	0	0	3	0	1	0	2	3	4	1	0	5	4	0	0	2	0	0	4	3	1	1	2	2	0	0	1	0	2	3	0	0	ENSMUST00000026475
Acbd6	ENSMUSG00000033701	E006	97.1419	0.00776545	22.5843	2.01119e-06	0.000303937	12.9213	13.8667	0.298876	1	155567585	155567681	97	+	69	120	144	108	134	111	108	98	90	70	130	122	115	163	130	84	47	88	96	60	86	177	50	106	157	80	56	96	53	79	129	165	149	77	98	117	89	101	68	72	94	90	30	189	c(ENSMUST00000080138, ENSMUST00000035560, ENSMUST00000159339, ENSMUST00000097529)
Lrrc7	ENSMUSG00000028176	E006	1.91486	0.357494	22.5834	2.01217e-06	0.000303937	3.70216	1.50292	-2.64821	3	158156788	158156928	141	-	2	14	5	0	1	2	1	0	0	4	0	3	1	3	1	0	1	3	0	3	0	2	3	0	2	4	3	0	2	0	0	0	0	3	1	2	3	1	0	1	1	1	8	0	ENSMUST00000106044
NA	ENSMUSG00000088378+ENSMUSG00000000827	E020	83.7605	0.00885774	22.5806	2.0151e-06	0.000304191	13.5728	12.4739	-0.351648	2	181510504	181510530	27	+	85	88	80	83	93	119	109	63	61	66	132	89	51	131	87	50	67	52	66	88	68	133	105	110	160	75	62	48	66	99	80	110	71	104	83	123	122	37	79	115	85	80	34	170	c(ENSMUST00000141825, ENSMUST00000108799)
Trim11	ENSMUSG00000020455	E003	0.883298	0.261489	22.5758	2.02017e-06	0.000304767	2.56921	0.991684	-2.76987	11	58978116	58978644	529	+	2	2	0	0	1	1	1	1	0	4	1	0	1	0	2	0	2	1	0	1	0	0	2	0	1	0	1	0	1	2	1	0	0	4	0	0	0	0	0	0	0	1	3	0	c(ENSMUST00000108810, ENSMUST00000093061, ENSMUST00000108809)
Fhad1	ENSMUSG00000051435	E037	0.131297	0.235837	22.5711	2.02506e-06	0.000305315	0.00479865	1.44115	16.4693	4	141982148	141982390	243	-	0	0	1	1	1	0	0	0	0	0	2	0	0	0	0	0	0	0	0	0	0	0	0	0	0	0	0	0	0	0	1	0	0	0	0	0	0	0	0	0	0	0	0	1	c(ENSMUST00000105779, ENSMUST00000123068, ENSMUST00000105780)
Prkag2	ENSMUSG00000028944	E009	39.4804	0.0104755	22.5561	2.041e-06	0.000307527	9.29607	10.2184	0.343455	5	24871537	24871659	123	-	35	31	51	49	56	61	31	39	33	17	64	34	39	46	69	27	17	40	43	30	26	45	28	48	43	23	22	18	34	36	52	42	30	44	55	65	48	96	48	43	32	60	49	51	c(ENSMUST00000076306, ENSMUST00000030784, ENSMUST00000114975, ENSMUST00000135525, ENSMUST00000150135, ENSMUST00000131486)
NA	ENSMUSG00000032479+ENSMUSG00000047011	E017	0.684	0.155644	22.5488	2.04872e-06	0.0003085	NA	NA	NA	9	110037935	110037936	2	+	0	0	1	1	0	0	1	2	4	1	0	1	0	0	0	0	0	2	0	0	2	2	0	1	3	0	0	0	0	0	2	0	0	0	0	1	0	1	0	0	1	5	0	0	ENSMUST00000163190
Sgip1	ENSMUSG00000028524	E007	56.4295	0.0514353	22.5437	2.05413e-06	0.000309123	9.63589	11.7402	0.744348	4	102760355	102760362	8	+	42	40	119	99	101	64	114	51	51	48	99	37	59	48	87	53	19	64	74	29	61	62	28	92	128	19	21	67	43	42	85	70	68	18	60	99	40	62	62	36	44	72	8	45	c(ENSMUST00000137592, ENSMUST00000156596, ENSMUST00000066824, ENSMUST00000136164, ENSMUST00000072481)
Sgip1	ENSMUSG00000028524	E003	40.1364	0.112373	22.5328	2.06583e-06	0.000310691	7.80542	10.5005	1.05009	4	102760135	102760327	193	+	20	17	97	76	57	39	86	25	33	46	66	33	44	31	69	45	10	51	52	30	47	55	17	58	113	8	11	50	28	41	75	46	46	6	33	57	15	41	49	14	55	50	2	11	ENSMUST00000066824
Six3os1	ENSMUSG00000093460	E031	0.340232	0.514173	22.5238	2.07556e-06	0.00031196	1.45756	0.522926	-2.96538	17	85618276	85618340	65	-	0	0	0	0	1	0	0	0	0	1	0	0	0	0	2	0	0	1	1	0	0	0	0	4	1	0	0	0	0	2	0	0	0	0	0	0	0	1	0	0	0	2	0	0	c(ENSMUST00000160691, ENSMUST00000176556, ENSMUST00000177220, ENSMUST00000176917, ENSMUST00000161146, ENSMUST00000177132, ENSMUST00000176958)
NA	ENSMUSG00000079657+ENSMUSG00000052752	E089	22.258	0.00870832	22.5201	2.07952e-06	0.00031217	8.48754	7.19735	-0.556444	17	24530055	24530120	66	-	33	42	24	16	28	55	22	14	13	15	22	11	34	62	25	20	21	29	19	32	12	18	29	13	24	17	23	11	30	28	12	29	17	20	20	18	35	24	12	31	11	11	12	16	c(ENSMUST00000035797, ENSMUST00000176533, ENSMUST00000177441)
Znhit1	ENSMUSG00000059518	E016	7.50567	0.0334759	22.5207	2.07891e-06	0.00031217	5.61675	4.11378	-0.95806	5	136987509	136987543	35	-	9	12	12	4	14	19	7	7	7	5	11	4	22	7	6	5	5	9	9	5	7	1	8	7	13	6	4	1	12	13	15	11	6	9	4	2	5	5	4	12	1	13	0	10	c(ENSMUST00000111090, ENSMUST00000156963)
Sdccag8	ENSMUSG00000026504	E021	3.41136	0.330718	22.5103	2.09014e-06	0.000313571	4.61193	2.21511	-2.18301	1	176955924	176956360	437	+	2	4	1	0	0	1	2	0	0	0	4	2	17	25	0	1	4	0	0	7	4	0	4	0	6	5	8	0	2	1	0	19	1	9	4	2	3	0	1	16	3	2	3	0	ENSMUST00000133305
Morf4l1	ENSMUSG00000062270	E010	255.035	0.0155217	22.5064	2.09443e-06	0.000314019	19.2357	17.7681	-0.418651	9	90103655	90103771	117	-	278	417	256	233	245	494	320	255	189	174	386	240	272	430	297	201	238	210	239	294	227	220	297	271	392	207	266	93	228	305	246	225	160	369	226	227	331	186	187	350	173	185	290	243	ENSMUST00000085248
Pde4b	ENSMUSG00000028525	E016	66.6873	0.0885392	22.4897	2.11278e-06	0.000316576	13.3196	10.6969	-0.873247	4	102497622	102497658	37	+	58	74	112	71	97	83	122	35	80	24	146	35	51	93	101	27	53	84	44	84	61	68	60	109	84	39	47	16	46	69	87	55	25	83	111	57	79	130	31	89	39	154	38	104	c(ENSMUST00000106908, ENSMUST00000174186, ENSMUST00000106911, ENSMUST00000106904, ENSMUST00000106907, ENSMUST00000172616)
NA	ENSMUSG00000093536+ENSMUSG00000090824+ENSMUSG00000045929	E010	47.2299	0.0929125	22.4767	2.12705e-06	0.000318518	11.4708	9.66751	-0.641523	7	6429451	6432093	2643	+	33	35	52	61	60	72	68	38	28	28	44	37	47	83	37	25	18	18	46	40	24	64	18	39	58	35	40	37	70	35	46	48	98	85	89	118	64	79	68	57	35	82	40	47	ENSMUST00000160218
Mybbp1a	ENSMUSG00000040463	E042	34.2166	0.04214	22.4739	2.13014e-06	0.000318783	10.3061	8.45398	-0.708162	11	72451230	72451768	539	+	37	43	57	35	24	42	42	35	23	23	36	28	57	62	25	18	37	23	37	53	21	40	27	18	63	30	25	17	58	26	40	60	40	54	23	34	32	17	35	22	19	38	24	61	c(ENSMUST00000152894, ENSMUST00000045633)
Gpm6b	ENSMUSG00000031342	E008	1.90992	0.527975	22.4599	2.14578e-06	0.000320926	3.95172	1.27455	-3.32244	X	166372825	166373287	463	+	1	0	0	3	0	0	0	1	0	0	0	0	4	13	0	0	8	1	1	17	1	0	5	0	10	1	1	0	0	2	0	0	0	1	1	0	8	0	0	1	2	0	2	0	ENSMUST00000129731
Rsrp1	ENSMUSG00000037266	E019	1.51635	0.0989116	22.4561	2.15007e-06	0.00032137	3.11729	1.4425	-2.25485	4	134925777	134925821	45	+	1	0	0	0	1	2	2	1	0	2	2	1	1	13	2	0	5	1	1	6	1	0	4	1	2	3	2	1	2	1	0	0	1	1	0	2	0	0	2	1	0	0	0	1	c(ENSMUST00000148900, ENSMUST00000149003, ENSMUST00000145364, ENSMUST00000154837)
NA	ENSMUSG00000043243+ENSMUSG00000031807	E024	3.15993	0.266417	22.4459	2.1615e-06	0.00032288	1.3034	3.67452	3.03904	8	71602099	71602234	136	+	0	1	5	4	5	0	18	2	12	0	5	2	1	0	10	3	1	3	3	0	10	3	0	9	4	0	1	2	0	1	4	0	0	0	8	0	3	7	0	0	0	23	0	1	c(ENSMUST00000124485, ENSMUST00000143662, ENSMUST00000132891)
Rpl22	ENSMUSG00000028936	E011	92.8947	0.00178623	22.4445	2.16304e-06	0.000322911	13.0775	13.3256	0.0788855	4	152330004	152330006	3	+	76	91	141	101	118	115	153	82	70	79	119	93	135	184	109	105	65	94	148	85	95	121	75	115	190	63	54	64	65	56	114	149	110	42	87	115	49	74	70	50	64	84	48	160	c(ENSMUST00000127659, ENSMUST00000139685, ENSMUST00000156445, ENSMUST00000126519, ENSMUST00000103191, ENSMUST00000142735)
Gphn	ENSMUSG00000047454	E008	1.12422	0.224299	22.4347	2.17411e-06	0.000324365	2.88072	1.11793	-2.76022	12	78493950	78494057	108	+	2	3	0	0	0	0	0	0	0	0	2	0	0	2	0	2	1	0	1	1	0	1	0	2	1	0	3	0	3	1	2	0	0	3	2	0	1	1	0	11	0	0	6	0	ENSMUST00000110388
Plpp1	ENSMUSG00000021759	E005	31.2956	0.022139	22.4263	2.18365e-06	0.000325587	9.58424	8.49662	-0.425124	13	112856746	112857026	281	+	38	65	21	10	5	56	24	19	11	11	21	23	39	75	29	27	41	15	31	51	13	21	28	20	33	36	32	16	51	63	24	27	20	50	20	72	62	26	31	87	21	29	23	19	c(ENSMUST00000016144, ENSMUST00000070951)
Tlcd1	ENSMUSG00000019437	E021	1.337	0.164955	22.4162	2.19516e-06	0.000327102	2.07277	1.82021	-0.378951	11	78180155	78180174	20	+	2	1	0	0	0	4	2	1	0	1	0	0	0	3	0	1	2	0	0	2	0	0	5	0	0	3	4	0	3	0	1	1	0	3	3	0	1	2	0	2	2	0	3	4	c(ENSMUST00000127587, ENSMUST00000092880)
9330182L06Rik	ENSMUSG00000056004	E008	4.33575	0.0522142	22.4117	2.20034e-06	0.000327674	2.56612	3.77287	1.14352	5	9399181	9399376	196	+	5	2	3	6	4	2	3	7	3	4	12	6	2	2	6	4	2	2	7	1	5	10	0	7	9	1	1	7	1	2	6	7	10	1	5	14	0	2	2	3	6	9	2	12	c(ENSMUST00000134991, ENSMUST00000131626, ENSMUST00000152095, ENSMUST00000115348, ENSMUST00000069538, ENSMUST00000155764, ENSMUST00000154662)
Dclk1	ENSMUSG00000027797	E017	1345.79	0.0054231	22.4096	2.20266e-06	0.000327818	26.7433	27.1155	0.100835	3	55502809	55502905	97	+	1189	1462	1236	1444	1202	1631	1460	1169	1007	1171	1820	1888	1330	1948	1374	1204	758	948	1882	980	1133	1748	983	1289	2174	798	793	784	862	1060	1061	1570	2450	1951	1551	3011	1638	1541	1847	1821	1813	1884	917	1283	c(ENSMUST00000054237, ENSMUST00000070418)
Myo10	ENSMUSG00000022272	E016	2.8222	0.0652285	22.4022	2.21119e-06	0.000328886	2.11837	3.67426	1.626	15	25726420	25726523	104	+	1	5	4	3	3	3	2	1	2	2	2	5	1	4	8	3	0	7	6	2	0	0	1	2	9	3	1	1	1	1	1	4	8	1	9	16	3	2	5	1	2	4	0	1	c(ENSMUST00000110457, ENSMUST00000137601)
NA	ENSMUSG00000079110+ENSMUSG00000062646	E094	2.73283	0.0678649	22.4005	2.21317e-06	0.000328979	3.61623	2.11403	-1.58432	2	120502529	120502593	65	+	5	3	0	1	1	3	1	3	2	0	2	0	7	9	2	2	5	1	0	2	0	0	8	0	2	2	2	1	13	3	0	5	1	7	0	4	4	2	0	7	5	0	4	0	c(ENSMUST00000124129, ENSMUST00000110719, ENSMUST00000125238, ENSMUST00000139336, ENSMUST00000028748, ENSMUST00000028749, ENSMUST00000110721, ENSMUST00000110716, ENSMUST00000141181, ENSMUST00000151342, ENSMUST00000090028, ENSMUST00000145993)
Gm45837	ENSMUSG00000030653	E002	29.9426	0.164692	22.3991	2.21474e-06	0.000329012	5.92308	8.41881	1.15794	7	101421709	101421995	287	+	13	3	42	75	64	18	52	71	45	32	44	26	6	0	78	67	7	31	96	34	21	14	1	35	88	3	2	21	2	19	36	44	39	3	35	47	2	16	20	5	44	27	2	52	c(ENSMUST00000166652, ENSMUST00000084894, ENSMUST00000163751)
NA	ENSMUSG00000079657+ENSMUSG00000052752	E036	5.51821	0.0382123	22.3766	2.24089e-06	0.000332692	3.19399	4.63505	1.12059	17	24512956	24513058	103	-	7	10	12	5	6	7	7	6	6	2	7	6	2	4	6	6	5	5	9	2	7	13	3	5	11	3	5	10	0	3	4	7	1	2	15	11	3	7	2	4	7	7	0	2	c(ENSMUST00000177502, ENSMUST00000175698, ENSMUST00000176652, ENSMUST00000088464, ENSMUST00000176668, ENSMUST00000070777, ENSMUST00000176353, ENSMUST00000176237, ENSMUST00000176633, ENSMUST00000176086)
Doc2a	ENSMUSG00000052301	E028	7.15017	0.0347437	22.3709	2.24758e-06	0.000333369	4.76533	3.91737	-0.595438	7	126851376	126851446	71	+	18	20	1	1	0	39	4	2	2	3	7	2	9	17	2	2	9	2	5	21	2	5	10	1	5	6	4	2	16	13	1	8	1	11	3	5	27	2	2	33	2	2	5	0	ENSMUST00000064110
NA	ENSMUSG00000079657+ENSMUSG00000052752	E008	7.56731	0.104617	22.3703	2.24819e-06	0.000333369	3.63873	5.44605	1.23048	17	24510062	24510075	14	-	0	5	12	8	19	5	5	5	14	8	10	5	2	5	16	9	3	6	9	6	8	15	5	13	10	5	3	6	10	19	6	4	15	1	13	20	3	3	9	5	11	7	0	3	c(ENSMUST00000175732, ENSMUST00000176805, ENSMUST00000176652, ENSMUST00000088464, ENSMUST00000176668, ENSMUST00000070777, ENSMUST00000176353, ENSMUST00000177024, ENSMUST00000176086)
Tpm1	ENSMUSG00000032366	E001	6.86436	0.0132138	22.3599	2.26041e-06	0.000334977	5.49471	3.97748	-0.990913	9	67022590	67022591	2	-	7	10	11	4	5	13	11	4	3	6	7	7	12	22	5	4	6	1	3	2	0	9	1	4	13	5	9	3	10	8	7	10	13	11	8	10	10	8	9	11	8	9	2	9	c(ENSMUST00000113707, ENSMUST00000113705, ENSMUST00000113696)
Abr	ENSMUSG00000017631	E046	0.776295	0.061321	22.3403	2.28361e-06	0.000337949	0.587821	2.0599	3.63431	11	76622177	76622314	138	-	0	0	1	1	2	0	1	1	1	1	3	0	1	0	1	1	0	1	3	0	1	0	0	3	2	0	0	0	0	1	3	0	0	0	2	1	0	0	0	0	1	2	0	4	ENSMUST00000155035
Bcar3	ENSMUSG00000028121	E004	1.84164	0.41374	22.34	2.28396e-06	0.000337949	3.7946	1.25324	-3.24925	3	122504927	122505055	129	+	2	1	1	1	0	8	2	1	0	0	4	0	1	3	0	1	3	0	1	4	0	0	0	0	4	5	0	2	4	1	0	0	0	0	0	0	2	0	1	6	1	0	17	0	ENSMUST00000029766
Kcnip4	ENSMUSG00000029088	E011	104.962	0.0119461	22.3395	2.28464e-06	0.000337949	13.5651	14.7592	0.369193	5	48419212	48419281	70	-	106	113	105	48	152	149	106	65	80	49	172	66	82	207	146	57	73	87	91	92	99	122	109	109	142	70	65	46	93	127	116	103	143	173	146	143	176	181	79	209	81	185	94	107	c(ENSMUST00000172363, ENSMUST00000176978, ENSMUST00000101214, ENSMUST00000101215, ENSMUST00000166924, ENSMUST00000176191, ENSMUST00000087395, ENSMUST00000175660)
NA	ENSMUSG00000025733+ENSMUSG00000093593+ENSMUSG00000025735+ENSMUSG00000073434	E082	3.60791	0.262424	22.3299	2.29604e-06	0.000339428	4.69951	2.41926	-1.98233	17	25845068	25845225	158	-	6	10	0	7	0	6	2	0	4	1	2	3	8	28	0	2	1	2	2	12	0	1	4	4	14	4	2	1	5	5	4	3	0	6	1	4	6	0	1	1	3	7	1	0	c(ENSMUST00000079461, ENSMUST00000176923, ENSMUST00000177170, ENSMUST00000176575)
Nrxn1	ENSMUSG00000024109	E040	24.3557	0.0494425	22.3224	2.30498e-06	0.000340542	9.1868	7.20439	-0.830499	17	90700744	90700905	162	-	23	49	20	15	14	46	25	29	11	15	25	17	28	68	25	9	22	6	19	40	15	12	22	14	42	21	21	9	26	33	10	16	27	95	29	16	39	21	11	50	17	18	47	14	c(ENSMUST00000160844, ENSMUST00000072671, ENSMUST00000176174, ENSMUST00000160467, ENSMUST00000159778, ENSMUST00000161102, ENSMUST00000161402, ENSMUST00000174331, ENSMUST00000161637, ENSMUST00000054059, ENSMUST00000160800)
NA	ENSMUSG00000052139+ENSMUSG00000029142	E068	31.5028	0.00489875	22.3153	2.31354e-06	0.000341392	9.59495	8.48051	-0.435712	5	32084747	32084753	7	+	37	45	36	31	22	52	39	25	27	31	32	29	50	62	26	26	25	16	32	25	26	47	26	25	46	19	29	13	49	29	28	32	29	59	19	31	41	24	35	38	23	24	37	36	c(ENSMUST00000114515, ENSMUST00000080598, ENSMUST00000130719)
Utrn	ENSMUSG00000019820	E036	0.685007	0.247941	22.3161	2.31263e-06	0.000341392	2.54787	0.947637	-2.8768	10	12664947	12665138	192	-	1	4	0	0	0	4	0	0	0	0	1	1	0	1	2	1	0	0	1	0	0	1	1	0	1	0	3	0	0	0	0	1	0	3	0	6	2	0	0	1	0	0	0	0	ENSMUST00000076817
Wdr37	ENSMUSG00000021147	E019	133.86	0.00159857	22.2664	2.37318e-06	0.00034998	14.7134	15.0426	0.0999293	13	8849559	8849669	111	-	85	121	168	159	175	127	189	103	89	89	227	98	91	153	159	130	71	120	173	75	110	193	85	164	198	86	67	98	106	100	133	130	215	161	269	251	157	199	146	130	193	211	84	220	c(ENSMUST00000021572, ENSMUST00000176329, ENSMUST00000176813, ENSMUST00000176429, ENSMUST00000054251, ENSMUST00000176715)
Srsf5	ENSMUSG00000021134	E018	952.084	0.000792066	22.2615	2.37929e-06	0.000350668	24.9266	25.0989	0.0469484	12	80947311	80947381	71	+	866	919	1113	1022	1339	1648	1592	1118	947	717	1622	815	1014	1060	1219	738	678	905	1189	848	872	1022	654	1274	1685	483	537	630	499	811	861	1294	831	1066	1372	1227	987	1350	941	1107	893	1428	272	1093	c(ENSMUST00000110351, ENSMUST00000110352, ENSMUST00000110354, ENSMUST00000138434, ENSMUST00000110356, ENSMUST00000153056, ENSMUST00000133783, ENSMUST00000094693, ENSMUST00000151036, ENSMUST00000125814)
Rrp1b	ENSMUSG00000058392	E032	2.10474	0.142832	22.2574	2.38441e-06	0.00035121	0.747883	2.64498	3.67125	17	32058289	32058523	235	+	0	1	4	6	4	0	4	2	8	2	4	3	0	0	2	1	0	1	3	1	3	5	0	4	2	0	0	2	0	0	2	3	0	0	6	1	0	5	1	0	10	4	0	3	ENSMUST00000150187
Gramd1b	ENSMUSG00000040111	E009	50.7162	0.0210103	22.2423	2.40322e-06	0.000353766	11.6272	10.2874	-0.466795	9	40299602	40299719	118	-	39	79	32	35	35	59	50	38	28	41	68	33	65	91	51	45	49	30	50	73	33	25	40	36	89	37	38	28	51	57	25	55	52	92	91	67	78	43	81	87	52	70	83	32	c(ENSMUST00000137454, ENSMUST00000165104, ENSMUST00000121357, ENSMUST00000045682, ENSMUST00000118159, ENSMUST00000119373)
NA	ENSMUSG00000079657+ENSMUSG00000052752	E055	7.14354	0.0352307	22.2143	2.43852e-06	0.000358745	3.836	5.27276	0.971266	17	24516559	24516596	38	-	7	3	10	11	16	8	6	8	7	2	16	6	14	7	16	5	0	5	5	8	8	14	8	8	14	3	2	3	2	6	3	10	3	7	17	14	7	12	8	4	12	8	2	8	c(ENSMUST00000177154, ENSMUST00000177193, ENSMUST00000176324, ENSMUST00000177025, ENSMUST00000176652, ENSMUST00000177401, ENSMUST00000176668, ENSMUST00000088464, ENSMUST00000176434, ENSMUST00000070777, ENSMUST00000176353, ENSMUST00000177139, ENSMUST00000176237, ENSMUST00000176086, ENSMUST00000177405)
Theg	ENSMUSG00000020317	E002	18.3638	0.0189972	22.1884	2.47168e-06	0.000363403	7.06706	6.38095	-0.331798	10	79576477	79576766	290	-	21	36	1	0	2	39	2	6	3	7	6	2	37	83	1	2	25	3	7	18	3	5	23	4	6	18	18	4	75	26	0	18	50	111	7	28	44	2	7	39	6	7	37	10	c(ENSMUST00000020566, ENSMUST00000159782, ENSMUST00000077433)
NA	ENSMUSG00000041353+ENSMUSG00000090483	E004	27.2762	0.0384022	22.1813	2.48083e-06	0.000364528	9.3665	7.90104	-0.591122	X	150408584	150408919	336	-	30	35	21	9	21	37	36	13	11	12	21	17	43	34	19	12	15	13	27	21	12	34	23	22	50	39	28	5	57	46	29	24	37	70	52	33	56	42	24	34	17	28	13	58	c(ENSMUST00000141948, ENSMUST00000163233, ENSMUST00000148968)
NA	ENSMUSG00000091228+ENSMUSG00000020857+ENSMUSG00000037601	E009	1737.64	0.00657605	22.1705	2.4948e-06	0.000366358	28.863	28.2378	-0.168781	11	93956979	93959471	2493	-	1889	2877	2547	1429	2022	3606	2179	1302	1599	1134	2573	1532	2540	3514	2041	1076	1447	1298	1426	1734	1265	1965	1758	1892	2630	1481	1398	975	1854	2529	2087	2055	1218	2061	1497	1621	2119	1296	1182	2053	1020	1514	737	2182	ENSMUST00000135884
Myh14	ENSMUSG00000030739	E021	20.5568	0.0413529	22.1647	2.50233e-06	0.000367242	4.16432	5.79494	1.01948	7	44628765	44628888	124	-	3	0	19	23	32	0	28	29	15	29	23	72	1	9	27	15	1	11	27	3	18	42	1	31	63	0	2	22	1	5	18	37	52	1	25	37	4	41	50	0	32	75	3	63	c(ENSMUST00000107900, ENSMUST00000048102, ENSMUST00000107899)
Slc26a10	ENSMUSG00000040441	E001	10.1866	0.168256	22.1451	2.52796e-06	0.000370779	7.02227	4.41569	-1.45927	10	127172426	127172576	151	-	9	6	6	7	3	4	13	9	2	4	8	12	19	12	6	2	1	5	8	5	3	1	1	10	11	6	9	6	22	5	6	12	6	73	12	62	10	8	20	8	13	12	17	24	ENSMUST00000095270
NA	ENSMUSG00000079657+ENSMUSG00000052752	E054	4.76515	0.0197063	22.1314	2.54604e-06	0.000373207	3.0811	4.39017	1.06169	17	24516505	24516558	54	-	6	2	9	9	11	8	5	5	6	1	10	4	6	2	7	5	0	5	4	8	6	8	4	5	14	0	2	2	0	4	2	9	1	6	8	7	5	9	4	3	7	4	0	5	c(ENSMUST00000177154, ENSMUST00000177193, ENSMUST00000176324, ENSMUST00000177025, ENSMUST00000176086, ENSMUST00000176652, ENSMUST00000088464, ENSMUST00000176668, ENSMUST00000176434, ENSMUST00000070777, ENSMUST00000176353, ENSMUST00000176237, ENSMUST00000177401, ENSMUST00000177405)
NA	ENSMUSG00000053693+ENSMUSG00000092826	E024	0.332207	0.192964	22.117	2.56522e-06	0.000375791	0.309802	1.78645	5.06812	8	84923940	84924027	88	-	0	1	0	0	1	0	0	1	2	0	4	0	0	0	0	1	0	0	0	0	1	0	0	0	0	0	0	0	0	0	2	0	1	0	0	1	0	1	0	0	0	0	0	0	ENSMUST00000130923
NA	ENSMUSG00000057098+ENSMUSG00000078561	E001	0.218582	0.300808	22.1081	2.57716e-06	0.000377313	1.07804	0.418099	-2.73705	11	44617317	44617491	175	+	0	0	0	0	0	0	0	1	0	0	0	0	0	0	0	0	0	0	0	0	0	0	0	0	2	0	0	1	0	0	0	0	3	0	0	1	0	0	1	1	0	1	0	0	c(ENSMUST00000101326, ENSMUST00000081265, ENSMUST00000106085, ENSMUST00000109268)
NA	ENSMUSG00000027618+ENSMUSG00000074643+ENSMUSG00000089824	E063	25.0843	0.0212081	22.1069	2.57882e-06	0.000377328	7.13205	8.57964	0.623867	2	156127011	156127092	82	-	15	18	32	27	27	23	48	23	30	17	39	15	18	45	29	39	11	19	24	18	26	36	16	20	43	14	8	16	6	12	24	41	30	28	45	46	19	60	29	33	40	44	2	43	c(ENSMUST00000160165, ENSMUST00000029147, ENSMUST00000159952, ENSMUST00000162612)
Krt1	ENSMUSG00000046834	E001	51.4279	0.218752	22.0858	2.60738e-06	0.000381277	12.1518	10.013	-0.741616	15	101845428	101846279	852	-	19	75	28	10	58	72	57	14	21	12	99	19	102	101	51	23	24	38	34	65	23	45	33	72	50	43	43	2	52	55	57	42	52	137	59	55	57	87	6	162	22	116	121	175	ENSMUST00000023790
Ncdn	ENSMUSG00000028833	E009	289.946	0.00897722	22.0725	2.62542e-06	0.000383222	19.0304	18.2839	-0.212506	4	126753041	126753324	284	-	251	284	322	295	307	315	347	311	292	259	436	466	310	227	316	259	141	241	386	195	260	325	145	364	513	115	141	210	191	207	290	398	470	282	395	710	276	369	283	240	384	406	271	311	ENSMUST00000030637
Pkd2	ENSMUSG00000034462	E012	3.75093	0.475211	22.0735	2.62403e-06	0.000383222	5.44784	1.95792	-3.05836	5	104492771	104494892	2122	+	1	0	0	0	0	0	1	0	0	0	4	2	0	13	0	3	25	3	3	22	1	0	13	2	18	2	5	0	4	2	3	0	1	3	6	4	0	1	0	5	0	4	7	0	ENSMUST00000133540
Tubb5	ENSMUSG00000001525	E006	1.08851	0.0640707	22.0747	2.62244e-06	0.000383222	2.49646	1.11148	-2.35537	17	35836274	35836573	300	-	1	3	0	0	0	1	0	0	0	0	1	2	4	4	1	0	5	1	2	1	0	1	0	0	0	2	1	0	3	1	0	1	0	5	1	0	4	0	0	2	0	0	1	0	c(ENSMUST00000156050, ENSMUST00000134978)
Rapgef5	ENSMUSG00000041992	E008	18.288	0.0222165	22.0365	2.67511e-06	0.000390241	7.96564	6.55289	-0.645482	12	117595241	117595307	67	+	28	35	20	1	16	42	24	9	11	8	30	11	38	55	19	11	23	12	9	29	12	11	31	18	22	7	19	6	22	27	18	14	16	21	23	7	24	12	4	44	4	21	16	20	ENSMUST00000109691
Btf3l4	ENSMUSG00000028568	E011	40.3504	0.0278666	22.0286	2.68621e-06	0.000391626	9.4993	10.3707	0.320945	4	108830518	108830551	34	-	43	48	51	43	39	45	52	28	29	20	55	34	52	59	57	37	29	30	39	31	43	32	43	39	55	31	29	26	32	55	37	54	37	71	57	53	32	58	35	38	40	57	45	30	c(ENSMUST00000102741, ENSMUST00000102740, ENSMUST00000139464, ENSMUST00000102742, ENSMUST00000102739)
Doc2a	ENSMUSG00000052301	E024	9.29551	0.0527604	22.0203	2.69776e-06	0.000393073	5.27496	4.41764	-0.545602	7	126850934	126851060	127	+	14	21	5	1	1	36	2	4	3	1	2	2	17	26	3	6	21	6	5	29	12	1	16	1	6	9	9	2	16	17	5	2	0	12	4	2	22	2	2	40	2	1	12	11	c(ENSMUST00000152051, ENSMUST00000176771, ENSMUST00000064110)
Ankrd24	ENSMUSG00000054708	E026	2.89823	0.110556	22.0138	2.70692e-06	0.000394172	2.25469	3.90493	1.62644	10	81638301	81638377	77	+	2	2	3	4	2	3	9	0	1	3	2	6	1	8	5	2	2	3	6	4	1	0	1	3	10	0	0	1	1	3	1	2	5	8	2	4	2	9	8	2	1	6	0	6	c(ENSMUST00000126323, ENSMUST00000123993, ENSMUST00000154707, ENSMUST00000119336)
Iqce	ENSMUSG00000036555	E026	1.29123	0.21074	21.993	2.73646e-06	0.000398234	2.76553	1.2114	-2.40719	5	140683810	140686044	2235	-	5	2	0	0	0	1	0	0	1	0	0	0	0	3	0	0	4	3	2	1	1	1	3	0	5	2	0	0	0	4	0	0	0	5	0	0	5	0	0	3	0	0	4	0	ENSMUST00000149674
Pter	ENSMUSG00000026730	E006	0.467877	0.461818	21.9878	2.74386e-06	0.000399072	0.808903	1.77054	2.27053	2	12978414	12978617	204	+	0	2	0	0	1	0	1	0	2	0	0	0	0	0	1	0	0	0	2	0	0	0	1	0	0	1	0	2	1	0	0	0	0	0	0	0	0	2	0	4	0	0	0	0	c(ENSMUST00000154269, ENSMUST00000028063, ENSMUST00000134794)
Tpm1	ENSMUSG00000032366	E017	1219.7	0.00726042	21.9673	2.77341e-06	0.000403128	25.8285	26.3171	0.132696	9	67031029	67031098	70	-	751	1018	1241	1186	1290	1020	1511	905	805	1068	1562	1932	819	1279	1025	752	421	676	1068	547	938	2106	597	1194	1944	564	577	1049	552	827	1502	2075	2470	1807	2160	2689	1562	2007	2029	1851	1885	2230	650	2193	c(ENSMUST00000129733, ENSMUST00000113705, ENSMUST00000113696, ENSMUST00000113695, ENSMUST00000113697, ENSMUST00000156899, ENSMUST00000139046, ENSMUST00000113684, ENSMUST00000113686, ENSMUST00000113693, ENSMUST00000113689, ENSMUST00000113707, ENSMUST00000113687, ENSMUST00000050905, ENSMUST00000113685, ENSMUST00000030185, ENSMUST00000113690, ENSMUST00000113701, ENSMUST00000034928)
Scube3	ENSMUSG00000038677	E003	0.302176	0.226285	21.9626	2.78013e-06	0.000403863	2.23871	0.473221	-4.50389	17	28152445	28152520	76	+	0	0	1	0	0	0	1	0	0	0	0	0	0	0	0	2	0	1	0	0	0	0	0	0	0	0	0	0	0	0	0	0	0	7	0	0	0	1	0	0	0	2	0	0	c(ENSMUST00000137147, ENSMUST00000043503)
Cacfd1	ENSMUSG00000015488	E013	6.05981	0.117111	21.9452	2.80545e-06	0.000407299	5.25675	3.36129	-1.35697	2	27017079	27017152	74	+	14	15	2	1	5	13	2	2	3	1	6	14	7	34	6	2	12	3	4	6	2	4	4	1	5	10	13	3	7	6	0	5	0	6	2	7	7	1	2	10	4	5	10	4	c(ENSMUST00000145290, ENSMUST00000133126, ENSMUST00000114004)
Btf3l4	ENSMUSG00000028568	E009	81.1551	0.0161804	21.9423	2.80975e-06	0.000407678	12.7258	13.1543	0.137465	4	108826100	108826180	81	-	91	123	85	82	70	95	98	52	57	44	101	62	100	150	100	75	53	50	66	50	76	73	83	70	119	70	67	42	77	88	79	99	75	157	97	89	109	125	82	74	92	106	105	67	c(ENSMUST00000102739, ENSMUST00000102741, ENSMUST00000102740, ENSMUST00000102742, ENSMUST00000125707, ENSMUST00000139464)
Fgf9	ENSMUSG00000021974	E002	24.7061	0.0878669	21.9318	2.82509e-06	0.00040966	9.55914	7.02591	-1.05516	14	58072686	58073332	647	+	33	41	30	25	23	49	30	13	14	14	30	17	61	50	34	6	19	10	14	14	13	12	40	20	27	33	23	11	31	39	21	21	8	40	35	42	53	25	11	46	25	14	16	9	ENSMUST00000022545
Pcdhgc4	ENSMUSG00000023036	E003	61.4532	0.02969	21.9181	2.84533e-06	0.000412348	10.3831	11.8607	0.510778	18	37736936	37739543	2608	+	37	21	55	99	70	70	90	81	65	81	91	106	40	46	79	78	17	42	99	42	26	45	20	33	111	18	24	43	19	38	62	58	141	56	93	89	73	97	93	56	98	118	72	72	ENSMUST00000091935
Dnm1	ENSMUSG00000026825	E012	6.13363	0.229782	21.9065	2.86269e-06	0.000414618	2.89858	5.69637	2.04748	2	32310488	32310635	148	-	3	4	6	2	8	7	3	4	14	1	10	2	4	4	19	2	1	4	2	10	1	4	3	8	16	4	0	0	7	5	6	6	39	4	29	26	1	15	0	5	3	15	0	10	ENSMUST00000145885
Nyap2	ENSMUSG00000054976	E001	9.38542	0.0871265	21.8935	2.88206e-06	0.000417174	4.02344	6.04711	1.25848	1	81076950	81077047	98	+	4	8	10	11	5	3	20	4	5	4	8	16	4	6	10	3	5	11	16	11	19	9	5	9	30	3	7	2	6	4	26	10	43	7	13	15	14	8	13	6	9	15	0	12	ENSMUST00000137862
Crybg3	ENSMUSG00000022723	E012	6.17466	0.0632451	21.8883	2.88998e-06	0.000418071	2.30461	3.59293	1.31246	16	59530104	59530230	127	-	0	0	7	5	10	1	9	2	11	7	17	11	0	0	16	5	0	4	5	0	5	17	0	5	4	0	0	5	0	1	13	10	15	5	14	26	0	17	15	2	4	17	3	20	c(ENSMUST00000044604, ENSMUST00000179383, ENSMUST00000129350)
Nckap1l	ENSMUSG00000022488	E003	0.544168	0.4298	21.878	2.90543e-06	0.000420057	2.56642	0.666781	-3.91424	15	103455840	103455932	93	+	0	0	0	0	0	1	1	0	0	0	0	0	0	4	0	0	1	1	0	0	0	0	0	0	2	0	0	1	1	2	0	0	0	0	0	0	5	2	0	5	1	0	0	0	ENSMUST00000047405
Banp	ENSMUSG00000025316	E020	9.66691	0.0766136	21.8735	2.9123e-06	0.000420798	4.44249	6.16622	1.02027	8	121989955	121990002	48	+	11	5	17	5	8	14	7	9	4	2	11	7	11	4	10	8	3	11	5	9	8	14	4	11	7	6	3	7	1	5	11	7	44	21	17	13	8	21	13	12	5	34	13	16	c(ENSMUST00000172513, ENSMUST00000172511, ENSMUST00000170857, ENSMUST00000172681, ENSMUST00000173254)
Sumf2	ENSMUSG00000025538	E014	1.83635	0.25903	21.8715	2.91528e-06	0.000420979	3.60021	1.46882	-2.63124	5	129863952	129864050	99	+	9	2	0	0	3	1	1	2	1	2	1	0	7	18	0	0	2	0	0	2	1	0	3	1	1	0	2	0	2	0	2	3	1	1	1	0	2	0	1	2	1	2	6	0	ENSMUST00000128722
Cdc42bpg	ENSMUSG00000024769	E008	0.325715	0.189328	21.8367	2.96864e-06	0.000428429	1.94709	0.510991	-3.87445	19	6311322	6311570	249	+	0	0	0	0	0	0	1	0	1	0	0	0	0	0	0	1	2	0	0	0	1	0	0	0	2	0	0	0	2	0	0	0	0	0	2	0	2	0	0	0	0	0	0	0	ENSMUST00000025681
Pde10a	ENSMUSG00000023868	E015	3.82162	0.567253	21.8333	2.97393e-06	0.000428938	4.98966	2.02191	-2.6916	17	8920533	8923426	2894	+	0	0	0	5	0	1	2	3	1	0	4	1	0	1	5	6	4	5	3	7	1	0	2	3	16	1	1	1	0	0	0	0	81	0	1	11	9	1	0	10	2	4	0	2	ENSMUST00000115722
Atxn2l	ENSMUSG00000032637	E003	37.5768	0.0614718	21.8316	2.97661e-06	0.00042907	8.18126	10.4295	0.865102	7	126492216	126492811	596	-	12	32	39	54	33	15	32	20	40	40	80	53	22	53	35	18	12	32	30	26	23	59	11	41	61	15	11	22	31	35	34	50	43	16	60	137	47	30	43	61	100	96	27	85	ENSMUST00000167759
Rps15a	ENSMUSG00000008683	E010	123.804	0.00384687	21.7872	3.04633e-06	0.000438859	14.5224	14.731	0.0637055	7	118115229	118115246	18	-	113	142	232	121	167	172	216	117	117	69	193	137	122	255	201	128	88	136	137	102	123	169	110	165	225	85	98	94	97	112	190	158	79	98	121	114	77	81	64	76	65	120	34	173	c(ENSMUST00000128482, ENSMUST00000131374, ENSMUST00000172457, ENSMUST00000106588, ENSMUST00000131840, ENSMUST00000106590)
Cyb5a	ENSMUSG00000024646	E012	268.763	0.00431693	21.7855	3.04903e-06	0.000438988	18.9732	18.3149	-0.187448	18	84879593	84879862	270	+	230	344	357	273	314	370	292	208	201	181	367	304	233	565	288	211	180	194	257	220	228	387	266	295	395	208	155	177	279	315	286	306	240	284	315	381	339	244	228	312	247	320	239	392	c(ENSMUST00000163083, ENSMUST00000160180, ENSMUST00000159837)
Ppa2	ENSMUSG00000028013	E008	0.505812	0.0993968	21.7839	3.05143e-06	0.000439073	1.98022	0.5579	-3.67004	3	133338936	133339051	116	+	2	2	0	0	0	4	0	0	0	1	1	0	0	0	1	0	1	0	0	0	0	0	1	0	0	0	1	0	0	2	0	0	0	4	0	0	1	0	0	1	0	0	1	0	ENSMUST00000150386
Six3os1	ENSMUSG00000093460	E029	0.257798	0.653063	21.7819	3.05472e-06	0.000439287	1.0309	0.496123	-2.11365	17	85618222	85618223	2	-	0	0	0	1	1	0	0	0	0	0	2	0	0	0	0	0	0	0	0	0	0	0	0	2	0	0	0	0	0	1	1	0	0	0	1	0	0	0	0	0	0	5	0	0	c(ENSMUST00000176556, ENSMUST00000160691, ENSMUST00000177487, ENSMUST00000177220, ENSMUST00000176917, ENSMUST00000161688, ENSMUST00000161146, ENSMUST00000159030, ENSMUST00000177132, ENSMUST00000176958)
Fam126b	ENSMUSG00000038174	E004	121.367	0.0265302	21.7667	3.07896e-06	0.00044251	13.8084	15.5126	0.520315	1	58534485	58534652	168	-	99	128	148	99	170	139	121	79	99	86	190	85	136	198	145	100	67	103	105	110	49	179	90	108	201	68	73	108	62	125	120	158	204	122	275	167	165	152	158	242	135	191	57	134	ENSMUST00000097724
NA	ENSMUSG00000064666+ENSMUSG00000025508	E005	2.83612	0.0848448	21.7569	3.09472e-06	0.000444512	3.89973	2.29007	-1.57684	7	141447850	141447907	58	+	3	7	5	2	8	12	5	1	0	1	3	1	3	10	1	1	4	1	1	5	4	3	3	0	1	4	3	2	2	10	7	1	1	1	1	1	1	1	5	1	0	0	0	2	ENSMUST00000106003
Dlk1	ENSMUSG00000040856	E010	0.124898	1.36209	21.7476	3.10973e-06	0.000446404	2.22021e-05	0.295581	27.4015	12	109454195	109454984	790	+	0	0	0	0	0	0	0	0	0	0	0	0	0	0	0	0	0	0	0	0	0	0	0	0	0	0	0	0	0	0	0	0	0	0	0	0	0	1	0	0	0	0	0	6	ENSMUST00000124293
Srr	ENSMUSG00000001323	E018	10.5417	0.0954663	21.7422	3.11849e-06	0.000447397	6.72926	4.68109	-1.14183	11	74919437	74919662	226	-	19	15	13	7	15	30	13	4	5	2	14	7	13	19	10	8	10	7	8	15	15	8	8	8	10	7	14	1	24	23	8	11	4	10	4	15	10	9	6	21	14	5	9	0	c(ENSMUST00000128556, ENSMUST00000108448, ENSMUST00000147817, ENSMUST00000138612, ENSMUST00000108447, ENSMUST00000065211)
Banp	ENSMUSG00000025316	E019	17.0064	0.0586196	21.74	3.12219e-06	0.000447664	6.09473	7.68373	0.756436	8	121978602	121978754	153	+	18	19	24	13	14	14	16	14	11	2	27	12	16	7	15	12	7	17	14	12	16	30	16	14	12	11	11	7	7	6	17	6	47	33	26	31	23	39	26	19	12	51	32	24	c(ENSMUST00000026354, ENSMUST00000172681, ENSMUST00000170857, ENSMUST00000172513, ENSMUST00000172511, ENSMUST00000093078, ENSMUST00000174753, ENSMUST00000174445, ENSMUST00000172628, ENSMUST00000173254)
C530005A16Rik	ENSMUSG00000085408	E003	105.608	0.0416789	21.7377	3.12592e-06	0.000447934	14.8508	13.5298	-0.408147	4	116595842	116597630	1789	-	101	143	124	73	141	243	119	60	85	48	147	86	145	240	131	38	68	69	78	142	114	148	104	98	152	76	79	59	75	141	129	67	75	148	175	119	113	161	70	95	85	254	91	62	ENSMUST00000142815
NA	ENSMUSG00000006456+ENSMUSG00000096370+ENSMUSG00000094936	E001	137.553	0.0459069	21.7263	3.14445e-06	0.000450324	16.3609	14.5339	-0.547858	19	4742913	4744867	1955	-	109	169	106	143	85	157	130	104	85	111	112	138	296	317	127	102	125	54	113	186	99	134	144	102	251	89	136	85	88	132	152	209	177	224	107	228	144	104	202	184	139	160	147	121	ENSMUST00000178353
Lingo1	ENSMUSG00000049556	E008	26.4072	0.0311326	21.6963	3.19406e-06	0.000457159	7.92047	8.93428	0.415321	9	56685120	56685253	134	-	23	47	9	10	9	62	24	24	21	17	13	17	63	44	15	30	25	8	29	31	23	7	34	18	49	17	20	10	42	32	12	19	22	74	14	36	50	22	34	39	27	22	39	18	ENSMUST00000053568
Kat6b	ENSMUSG00000021767	E009	1.27008	0.535716	21.6937	3.19848e-06	0.000457522	3.20278	0.8423	-3.89311	14	21619300	21621403	2104	+	0	0	0	0	0	0	0	0	0	0	0	0	1	5	0	0	2	0	0	6	1	0	10	0	4	2	3	0	8	0	0	0	0	0	2	0	2	1	0	0	0	0	3	0	ENSMUST00000096222
NA	ENSMUSG00000079657+ENSMUSG00000052752	E047	4.33961	0.121406	21.6817	3.21848e-06	0.000460112	2.4731	4.28519	1.63626	17	24513921	24513932	12	-	6	0	8	7	6	1	5	4	1	3	7	4	0	4	7	10	5	3	4	1	5	6	1	5	11	0	2	8	2	6	4	2	0	2	5	6	3	24	5	1	6	2	1	3	c(ENSMUST00000177502, ENSMUST00000177401, ENSMUST00000176324, ENSMUST00000176086, ENSMUST00000176652, ENSMUST00000088464, ENSMUST00000176668, ENSMUST00000177154, ENSMUST00000070777, ENSMUST00000176353, ENSMUST00000176237, ENSMUST00000177193, ENSMUST00000176178, ENSMUST00000177405)
Gm17597	ENSMUSG00000097613	E001	5.83638	0.0792727	21.6762	3.22763e-06	0.000461149	4.39149	3.76676	-0.463606	15	81800791	81801701	911	-	6	1	5	2	9	5	7	3	6	4	9	8	4	5	8	6	5	3	12	15	11	11	5	7	15	4	4	2	6	6	10	6	7	3	17	5	2	7	1	0	0	13	1	3	ENSMUST00000181220
Ano3	ENSMUSG00000074968	E013	629.467	0.00949685	21.6751	3.22954e-06	0.00046115	20.752	21.1032	0.0978233	2	110697401	110697541	141	-	152	214	344	895	409	235	570	820	368	774	737	1633	119	319	384	673	69	227	889	127	454	962	150	483	1463	86	142	760	160	234	549	1171	2869	431	801	3023	325	782	1683	384	1640	1024	197	536	c(ENSMUST00000111019, ENSMUST00000099623)
Ankrd24	ENSMUSG00000054708	E045	4.19994	0.0509655	21.6659	3.24503e-06	0.00046309	4.21695	2.73966	-1.2865	10	81644976	81645143	168	+	2	27	2	2	3	13	2	1	2	2	3	0	8	5	4	2	6	2	4	14	2	0	4	1	3	4	9	2	4	9	3	3	0	16	1	3	3	0	0	13	3	0	2	0	c(ENSMUST00000132458, ENSMUST00000137978)
Crybg3	ENSMUSG00000022723	E020	3.19236	0.0957302	21.6457	3.27949e-06	0.000467458	0.948642	2.617	2.95244	16	59544071	59544165	95	-	0	0	7	5	3	0	3	5	3	3	8	4	0	0	5	4	0	4	8	0	3	1	1	4	8	0	0	1	0	0	6	2	12	1	8	3	0	13	16	0	6	7	0	0	c(ENSMUST00000139989, ENSMUST00000044604, ENSMUST00000179383)
Myo5b	ENSMUSG00000025885	E054	45.5943	0.00821629	21.6462	3.27855e-06	0.000467458	7.77534	9.16144	0.566426	18	74742126	74742215	90	+	11	20	70	51	60	18	102	52	60	48	123	67	8	18	71	53	6	56	66	12	62	71	5	89	79	2	5	26	3	17	101	57	46	10	105	114	23	86	59	16	53	87	9	106	c(ENSMUST00000121875, ENSMUST00000154986, ENSMUST00000074157)
Clspn	ENSMUSG00000042489	E014	0.123882	1.0406	21.6378	3.29297e-06	0.000469105	0.981681	0.32802	-3.16647	4	126565690	126565798	109	+	0	0	0	0	0	0	0	0	0	0	0	0	0	0	0	0	1	0	0	0	0	1	0	0	0	0	0	0	0	0	0	1	2	0	0	1	0	0	0	0	0	0	0	0	c(ENSMUST00000048391, ENSMUST00000129795)
Tmcc2	ENSMUSG00000042066	E014	3.28931	0.308886	21.6173	3.32839e-06	0.000473872	1.22446	3.45855	3.03904	1	132389902	132390318	417	-	0	4	16	6	13	0	2	9	3	2	5	5	0	0	16	4	0	6	14	0	2	1	0	8	11	0	0	3	0	0	2	1	4	0	5	8	0	0	0	2	3	1	0	1	ENSMUST00000132435
Glis2	ENSMUSG00000014303	E018	24.2706	0.212329	21.5863	3.38252e-06	0.000481296	6.35952	9.72156	1.43948	16	4624470	4624924	455	+	28	25	34	31	33	44	38	42	35	27	59	22	23	31	57	19	23	36	37	27	19	17	13	36	49	14	19	12	22	24	29	28	2	9	17	12	12	9	4	15	18	18	3	24	ENSMUST00000127120
Myo10	ENSMUSG00000022272	E011	2.13263	0.111659	21.5765	3.39985e-06	0.000483403	1.65637	3.25648	1.98289	15	25723884	25723950	67	+	0	0	3	1	0	2	3	2	0	1	4	5	0	1	4	6	0	1	3	5	4	2	1	2	5	0	0	2	0	4	2	2	10	1	2	13	1	4	2	2	2	2	0	0	c(ENSMUST00000110457, ENSMUST00000126076, ENSMUST00000137601, ENSMUST00000130517)
Rufy2	ENSMUSG00000020070	E020	27.0648	0.0168974	21.5757	3.4013e-06	0.000483403	9.04069	8.10836	-0.37739	10	63002183	63002219	37	+	30	43	23	9	19	75	24	17	11	12	29	20	34	72	19	12	18	21	36	26	14	32	36	26	47	26	30	15	34	38	31	24	28	23	31	26	48	23	21	56	10	23	27	40	c(ENSMUST00000131718, ENSMUST00000062600, ENSMUST00000122231, ENSMUST00000143594, ENSMUST00000119567)
Trim39	ENSMUSG00000045409	E022	0.813519	0.223049	21.5619	3.42585e-06	0.000486607	2.44733	0.901023	-2.90447	17	36272005	36272247	243	-	4	0	1	0	1	0	2	0	0	0	1	0	1	2	0	0	0	0	1	6	0	0	4	0	1	1	0	0	2	3	0	1	1	0	0	0	2	0	0	1	0	0	0	0	ENSMUST00000172832
NA	ENSMUSG00000073422+ENSMUSG00000024327+ENSMUSG00000092595	E043	14.8542	0.113192	21.55	3.44715e-06	0.000489347	8.02056	5.2863	-1.3492	17	34031029	34031262	234	-	35	20	17	10	20	33	13	11	12	12	35	11	11	17	17	11	15	23	27	19	7	9	4	6	35	6	18	16	28	20	14	3	3	7	15	15	13	5	5	25	8	20	9	9	c(ENSMUST00000170491, ENSMUST00000025186, ENSMUST00000168978, ENSMUST00000169397, ENSMUST00000171872)
Plek	ENSMUSG00000020120	E008	3.48882	0.0564621	21.5345	3.47515e-06	0.000493033	2.76858	3.36575	0.578596	11	16992888	16992979	92	-	0	2	7	4	11	3	8	1	7	1	6	3	1	6	10	3	2	3	7	1	3	1	4	7	8	2	2	1	1	3	12	2	0	2	9	6	2	6	3	2	2	2	0	2	c(ENSMUST00000102881, ENSMUST00000020321)
Ints6l	ENSMUSG00000035967	E015	7.15577	0.184116	21.5329	3.47816e-06	0.000493171	6.07611	3.41744	-1.76319	X	56493134	56494132	999	+	13	5	2	4	0	1	5	4	1	1	2	0	7	35	1	4	23	7	5	37	1	5	27	10	11	6	6	0	9	2	0	7	7	0	3	21	6	0	7	6	10	0	6	2	ENSMUST00000134138
Ubald1	ENSMUSG00000039568	E008	190.241	0.0143146	21.5218	3.49824e-06	0.000495729	15.8921	16.8979	0.295958	16	4879617	4879805	189	-	112	151	226	251	266	167	226	223	167	118	281	233	197	92	209	185	68	186	267	97	158	176	66	217	296	81	76	174	123	184	284	209	279	168	254	425	159	254	286	197	277	338	188	271	c(ENSMUST00000037843, ENSMUST00000143873)
Rabgap1l	ENSMUSG00000026721	E006	116.08	0.0150127	21.5142	3.51227e-06	0.000497428	15.6814	13.3259	-0.722457	1	160247459	160247569	111	-	185	178	107	49	77	300	78	56	47	42	120	94	172	347	116	43	118	52	74	185	48	68	181	66	120	143	122	42	112	202	48	81	96	235	79	100	350	75	49	306	48	94	163	63	ENSMUST00000028052
Stk19	ENSMUSG00000061207	E010	0.819911	0.132424	21.506	3.52729e-06	0.000499263	2.31717	0.909396	-2.71748	17	34824849	34825602	754	-	0	1	2	0	0	1	0	0	0	0	0	0	2	3	1	0	6	0	1	4	0	1	2	1	1	0	1	0	1	2	0	1	0	2	0	0	1	0	0	1	0	0	0	0	ENSMUST00000162954
Cryzl1	ENSMUSG00000058240	E032	1.44362	0.21197	21.4977	3.54257e-06	0.000501135	0.965103	2.66935	2.96097	16	91728702	91728802	101	-	0	0	1	5	3	0	2	1	1	1	2	0	3	0	3	0	0	1	7	0	4	1	0	0	4	0	0	2	0	0	2	0	2	0	4	4	0	3	0	2	0	5	0	9	c(ENSMUST00000117644, ENSMUST00000073466)
Map2	ENSMUSG00000015222	E028	3.72751	0.0972015	21.4844	3.56717e-06	0.000504321	2.2261	3.98703	1.72647	1	66386985	66387010	26	+	2	4	5	1	13	3	7	1	5	0	8	4	4	3	7	3	1	7	1	2	4	5	1	12	10	0	0	3	0	4	10	1	3	0	8	6	1	12	3	1	1	12	0	6	c(ENSMUST00000127388, ENSMUST00000145419, ENSMUST00000151423)
Ogg1	ENSMUSG00000030271	E006	5.70667	0.124772	21.4678	3.59828e-06	0.000508127	3.15333	4.98565	1.38274	6	113328480	113328612	133	+	4	4	8	12	11	17	10	3	11	4	19	1	4	0	7	1	9	10	8	7	17	3	3	8	9	2	3	2	5	2	3	10	0	1	4	8	0	5	1	4	3	12	1	5	c(ENSMUST00000032406, ENSMUST00000129871, ENSMUST00000136263)
Rapgef2	ENSMUSG00000062232	E029	5.079	0.121793	21.4685	3.59695e-06	0.000508127	2.46108	4.32965	1.6819	3	79145771	79145875	105	-	0	5	4	5	9	5	7	10	0	7	17	15	0	1	4	4	1	9	15	1	4	10	2	6	12	0	2	7	3	4	12	8	0	1	3	13	1	6	9	1	5	5	1	1	ENSMUST00000118340
Tlcd1	ENSMUSG00000019437	E018	2.88088	0.26817	21.4518	3.6284e-06	0.000512083	3.00079	2.79529	-0.209581	11	78179947	78180091	145	+	3	4	0	0	1	6	2	0	0	2	0	1	1	6	1	2	4	1	0	5	1	0	4	1	3	16	5	0	0	4	7	1	1	10	2	1	3	8	0	2	3	0	5	5	c(ENSMUST00000145507, ENSMUST00000127587, ENSMUST00000092880, ENSMUST00000098545, ENSMUST00000140379)
NA	ENSMUSG00000088351+ENSMUSG00000028234	E001	61.5502	0.0881635	21.4451	3.64105e-06	0.000513272	13.188	10.5074	-0.898626	4	3831334	3834469	3136	-	41	75	71	33	51	84	73	23	29	14	93	58	135	160	50	31	43	29	46	56	44	106	77	60	68	68	43	18	98	62	53	70	66	147	78	41	91	73	67	108	43	87	66	58	ENSMUST00000138502
Rfc5	ENSMUSG00000029363	E003	8.85433	0.0803996	21.446	3.63926e-06	0.000513272	4.01373	5.68881	1.07252	5	117379617	117379840	224	-	10	7	20	13	15	7	16	13	9	3	10	5	2	10	15	14	5	9	9	4	8	13	4	16	18	9	5	5	8	2	8	21	19	10	14	8	0	7	7	5	5	9	0	13	c(ENSMUST00000150962, ENSMUST00000129369, ENSMUST00000086461)
Xrra1	ENSMUSG00000035211	E010	0.509037	0.205051	21.4427	3.64555e-06	0.000513608	2.06037	0.431176	-4.52984	7	99898382	99898587	206	+	1	4	1	0	0	1	0	0	0	0	0	0	2	0	0	0	0	1	0	1	0	0	0	0	0	0	2	0	0	0	0	0	0	0	0	0	4	0	0	0	0	0	4	0	ENSMUST00000036155
Mppe1	ENSMUSG00000062526	E005	4.73161	0.0630366	21.4414	3.64816e-06	0.000513677	4.15485	3.18895	-0.792475	18	67228013	67228121	109	-	1	2	5	5	2	5	8	7	5	5	5	6	3	3	8	4	2	7	3	1	1	2	3	3	10	4	5	0	4	2	7	4	1	1	15	12	8	2	13	7	13	5	4	8	ENSMUST00000073054
NA	ENSMUSG00000007891+ENSMUSG00000045777	E010	9.62356	0.188381	21.4267	3.67615e-06	0.000517318	6.39955	3.91543	-1.52167	7	142371148	142371310	163	-	22	34	9	0	2	37	11	4	8	2	3	2	29	14	9	5	13	3	7	20	5	1	10	4	7	15	11	4	25	16	3	3	2	8	4	0	7	0	1	28	8	0	18	3	c(ENSMUST00000133843, ENSMUST00000105988, ENSMUST00000059223, ENSMUST00000123543, ENSMUST00000084412)
Csnk2b	ENSMUSG00000024387	E018	0.829604	0.101232	21.4239	3.68147e-06	0.000517768	2.2319	0.847893	-2.8102	17	35120528	35120796	269	-	3	1	1	0	1	1	0	0	0	0	3	0	3	1	0	0	1	0	0	3	0	0	2	0	0	2	2	0	5	0	0	0	0	0	0	0	2	1	0	3	0	0	0	0	ENSMUST00000174855
Nt5dc2	ENSMUSG00000071547	E009	1.88362	0.146006	21.4164	3.69597e-06	0.000519506	3.10154	1.52491	-2.07851	14	31136596	31136677	82	+	1	6	2	0	0	13	0	1	2	0	0	0	13	2	1	1	0	1	0	4	0	0	3	0	1	1	4	1	3	3	0	0	6	9	0	0	4	0	0	3	0	0	2	0	ENSMUST00000090212
Atp5j	ENSMUSG00000022890	E022	4.43745	0.105561	21.4148	3.69898e-06	0.000519629	2.37489	4.15223	1.6596	16	84835006	84835155	150	-	2	5	9	9	18	2	5	5	3	2	8	4	0	2	7	6	1	8	9	3	4	12	0	4	11	0	1	6	2	1	6	8	7	2	4	3	1	0	1	6	12	6	0	1	c(ENSMUST00000140036, ENSMUST00000127651)
Abcc1	ENSMUSG00000023088	E008	3.60493	0.212078	21.4074	3.71334e-06	0.000521043	4.4312	2.35445	-1.88234	16	14391318	14391443	126	+	10	16	1	5	4	8	2	2	2	0	1	1	18	7	1	5	4	1	0	5	0	6	3	0	1	4	8	6	2	7	0	2	0	2	0	2	1	0	2	2	4	0	2	6	c(ENSMUST00000147759, ENSMUST00000130671, ENSMUST00000144676, ENSMUST00000134776, ENSMUST00000154748, ENSMUST00000133454, ENSMUST00000100167)
Ankrd24	ENSMUSG00000054708	E049	10.483	0.0606022	21.4074	3.71334e-06	0.000521043	6.18688	4.61781	-0.912792	10	81646793	81646858	66	+	20	41	3	4	9	20	9	5	4	11	8	2	24	10	11	6	13	7	5	31	2	1	8	5	6	14	20	4	22	17	9	0	0	33	6	11	13	1	7	13	1	0	9	10	c(ENSMUST00000142390, ENSMUST00000132458, ENSMUST00000154707, ENSMUST00000119336)
Arpp19	ENSMUSG00000007656	E025	703.074	0.00751237	21.3896	3.74792e-06	0.000525448	22.4742	22.8628	0.107037	9	75057711	75058076	366	+	253	390	697	1510	597	566	718	768	421	718	654	1128	302	763	630	733	279	385	1043	353	520	970	378	531	1473	247	295	853	405	383	668	1217	1755	583	1059	2106	458	888	1456	500	1270	867	245	947	c(ENSMUST00000166549, ENSMUST00000168166, ENSMUST00000169492, ENSMUST00000007800)
Cttnbp2	ENSMUSG00000000416	E028	5.80824	0.235679	21.3886	3.74995e-06	0.000525448	5.95934	2.92777	-2.16049	6	18429120	18429159	40	-	0	1	0	6	3	1	3	3	6	2	3	2	6	40	3	1	14	2	1	29	1	3	22	4	9	5	5	2	3	5	3	5	21	9	7	3	5	1	7	7	2	3	3	0	ENSMUST00000146775
NA	ENSMUSG00000073422+ENSMUSG00000024327+ENSMUSG00000092595	E033	11.9133	0.0580674	21.3879	3.75122e-06	0.000525448	7.00263	4.93125	-1.11181	17	34029510	34029706	197	-	13	11	5	10	10	19	15	12	13	21	16	15	15	28	15	7	6	6	20	10	17	14	8	10	28	11	9	7	8	23	8	20	0	10	18	15	18	3	4	18	7	14	4	5	c(ENSMUST00000025186, ENSMUST00000168978, ENSMUST00000169397, ENSMUST00000170491)
Rtel1	ENSMUSG00000038685	E056	0.401673	0.184861	21.3551	3.81614e-06	0.000534233	1.89223	0.294816	-5.37879	2	181354443	181355008	566	+	0	1	0	0	0	0	0	0	0	1	0	0	0	1	0	0	3	0	0	4	0	0	2	0	0	0	0	0	0	0	0	0	0	0	0	0	2	0	0	2	0	0	0	0	ENSMUST00000130772
Nckap1l	ENSMUSG00000022488	E015	0.41738	0.289826	21.3523	3.82168e-06	0.0005347	2.06184	0.471833	-4.27177	15	103473800	103473858	59	+	2	1	0	0	0	0	0	0	0	0	0	0	0	0	0	0	1	0	1	0	1	0	1	0	0	2	0	0	0	0	0	0	1	0	0	0	0	1	0	0	0	0	4	0	ENSMUST00000047405
Pgr	ENSMUSG00000031870	E006	47.3916	0.0372938	21.3282	3.86993e-06	0.000541139	9.6298	11.3103	0.600912	9	8946951	8948607	1657	+	19	44	27	50	28	37	45	45	25	43	35	48	68	43	45	34	17	24	45	39	47	66	51	45	54	36	19	38	21	27	41	52	121	56	69	137	102	60	100	84	61	73	30	76	ENSMUST00000151080
Kif21a	ENSMUSG00000022629	E008	31.0515	0.00980382	21.3224	3.88166e-06	0.000542468	9.72628	8.50603	-0.474498	15	90948324	90948338	15	-	45	49	30	27	18	60	37	21	25	21	35	19	53	61	27	19	21	10	33	28	12	18	31	26	36	12	32	12	19	48	34	33	20	76	32	45	70	39	39	69	24	38	30	28	ENSMUST00000067205
Pard3	ENSMUSG00000025812	E025	0.377803	0.541508	21.3033	3.92053e-06	0.000547585	2.76811	0.439107	-5.34327	8	127359811	127361791	1981	+	0	0	0	0	0	0	0	0	1	0	0	0	2	4	0	0	0	0	0	0	0	0	1	0	0	0	0	0	0	0	0	0	0	9	0	2	0	0	0	0	0	2	0	0	ENSMUST00000162035
NA	ENSMUSG00000093989+ENSMUSG00000040904+ENSMUSG00000020831	E015	32.1648	0.0431438	21.296	3.93544e-06	0.000549351	7.92639	9.63679	0.682538	11	70236197	70236211	15	-	19	39	53	45	52	34	51	44	43	17	46	41	39	41	52	34	11	33	23	17	35	31	17	50	54	14	17	22	20	37	47	32	24	17	26	32	28	33	42	18	28	33	23	66	c(ENSMUST00000134700, ENSMUST00000108575, ENSMUST00000108576, ENSMUST00000108577, ENSMUST00000108578, ENSMUST00000108579, ENSMUST00000138658, ENSMUST00000102569, ENSMUST00000021181, ENSMUST00000021180, ENSMUST00000176116, ENSMUST00000148878, ENSMUST00000176268, ENSMUST00000100950)
Eif2s3y	ENSMUSG00000069049	E011	2.76741	0.263153	21.2905	3.94675e-06	0.000550614	4.15762	1.90779	-2.30368	Y	1014793	1015461	669	+	1	2	2	0	0	0	0	0	0	0	0	0	0	0	0	0	4	0	0	1	1	0	8	3	3	3	7	0	6	1	0	1	0	12	8	1	15	3	3	16	0	3	11	9	ENSMUST00000137006
NA	ENSMUSG00000090262+ENSMUSG00000029144	E050	49.9543	0.0326407	21.2887	3.95045e-06	0.000550813	9.80067	11.6186	0.641945	5	31165886	31166015	130	-	55	48	42	46	39	42	60	35	26	32	46	32	40	63	55	40	24	32	43	25	36	56	19	21	83	17	29	16	34	34	41	56	145	124	97	174	89	94	99	58	102	82	26	82	c(ENSMUST00000043161, ENSMUST00000101411, ENSMUST00000151370, ENSMUST00000144469, ENSMUST00000088010)
Ap3b2	ENSMUSG00000062444	E034	4.28168	0.0828528	21.2841	3.95999e-06	0.000551194	4.52515	2.89991	-1.3333	7	81493784	81493925	142	-	11	9	2	3	4	8	4	0	2	1	2	3	14	4	2	1	5	4	5	13	4	1	6	1	9	5	1	0	8	12	1	4	4	5	0	5	3	1	1	11	0	5	3	7	ENSMUST00000082090
Scube3	ENSMUSG00000038677	E029	35.6899	0.0347285	21.2861	3.95596e-06	0.000551194	3.94371	6.46054	1.53052	17	28171196	28171514	319	+	1	0	25	48	44	1	55	54	19	64	57	90	0	5	36	43	1	22	80	0	46	67	0	41	65	0	0	57	1	8	60	87	99	2	72	61	2	92	76	0	58	48	1	78	c(ENSMUST00000043503, ENSMUST00000137147, ENSMUST00000148342)
Smarca2	ENSMUSG00000024921	E011	152.384	0.02319	21.2847	3.95878e-06	0.000551194	16.8566	15.1179	-0.515671	19	26647021	26647147	127	+	219	251	118	93	105	132	102	88	103	91	162	144	417	240	101	90	106	63	124	167	76	174	122	114	206	108	111	77	167	194	118	168	248	401	223	258	201	142	102	175	132	129	264	217	c(ENSMUST00000176030, ENSMUST00000176769, ENSMUST00000025862, ENSMUST00000099537)
Pde4b	ENSMUSG00000028525	E023	0.799415	0.0947342	21.2774	3.97383e-06	0.000552804	2.33161	0.954442	-2.59583	4	102570095	102570765	671	+	1	2	0	0	0	1	0	1	0	0	0	0	0	0	0	0	1	2	0	0	2	0	3	1	1	2	2	0	1	0	1	1	0	3	1	0	0	0	1	2	1	0	2	0	ENSMUST00000097950
Elk4	ENSMUSG00000026436	E018	87.7432	0.0415521	21.2712	3.98674e-06	0.000554282	12.4017	13.9842	0.503716	1	132031695	132032612	918	+	60	113	95	65	75	130	91	69	55	75	111	117	129	209	98	44	46	52	78	53	74	162	92	85	200	58	71	75	44	65	73	133	139	126	161	137	93	69	102	87	66	86	36	158	ENSMUST00000147218
Marc2	ENSMUSG00000073481	E027	2.91689	0.166318	21.2604	4.00931e-06	0.000557102	3.59197	1.79108	-2.04771	1	184846343	184846451	109	-	2	4	1	0	0	10	1	5	0	1	0	2	5	9	1	1	12	0	2	17	0	0	4	1	1	4	6	0	7	8	2	0	0	3	0	0	2	2	0	2	0	0	4	0	ENSMUST00000161821
Tnnt1	ENSMUSG00000064179	E016	7.89404	0.0360385	21.2167	4.10167e-06	0.000569609	2.31838	4.10956	1.69895	7	4509558	4509609	52	-	1	0	23	9	22	1	4	7	5	6	52	14	3	1	10	10	1	18	16	3	24	16	0	13	15	1	1	6	1	0	9	21	8	0	6	5	0	3	13	0	5	4	0	12	c(ENSMUST00000178163, ENSMUST00000169571, ENSMUST00000166959, ENSMUST00000071798, ENSMUST00000168111, ENSMUST00000108587, ENSMUST00000163538, ENSMUST00000163710, ENSMUST00000166161, ENSMUST00000166268)
NA	ENSMUSG00000006050+ENSMUSG00000001379	E018	63.7897	0.0440195	21.1914	4.1562e-06	0.000576851	12.8238	10.9309	-0.632879	18	36671197	36671675	479	-	73	115	47	46	74	102	80	58	50	41	83	75	88	91	49	55	39	50	82	71	35	52	44	79	110	51	28	37	85	56	47	69	44	80	89	190	37	96	49	86	52	67	61	80	ENSMUST00000001415
NA	ENSMUSG00000089979+ENSMUSG00000003531	E007	0.680038	0.0690632	21.1898	4.15962e-06	0.000576997	2.15962	0.764215	-3.01426	16	18065159	18065184	26	+	1	2	0	0	0	4	0	0	1	0	0	0	1	6	1	0	3	0	0	2	0	0	1	1	2	0	1	0	1	2	0	0	0	0	0	0	1	0	0	2	0	0	0	0	c(ENSMUST00000143343, ENSMUST00000148372, ENSMUST00000076757)
NA	ENSMUSG00000089012+ENSMUSG00000017421	E033	8.25098	0.151685	21.1685	4.20621e-06	0.000582888	6.30403	4.02489	-1.39026	11	80403663	80404740	1078	+	7	16	3	11	15	20	0	4	2	1	7	0	7	27	8	2	7	3	7	23	2	2	9	11	17	1	12	6	6	10	7	1	9	35	7	8	4	6	7	31	2	18	10	6	ENSMUST00000123726
Trappc1	ENSMUSG00000049299	E005	13.6945	0.0226534	21.1682	4.20689e-06	0.000582888	5.54908	6.97004	0.729626	11	69324157	69324157	1	+	10	17	17	11	11	21	17	9	5	9	20	16	9	19	14	7	8	12	16	5	10	20	15	15	22	16	6	8	10	11	12	11	11	20	44	22	13	24	12	16	24	31	8	17	c(ENSMUST00000060956, ENSMUST00000108662, ENSMUST00000102601)
NA	ENSMUSG00000093226+ENSMUSG00000033981	E005	3.1582	0.367602	21.1616	4.22148e-06	0.000584576	4.67309	2.00347	-2.51676	3	80692203	80692284	82	-	0	3	0	4	1	3	1	1	1	0	3	2	14	19	0	0	14	1	1	13	0	2	9	5	2	1	2	3	1	5	0	2	2	0	0	14	5	4	0	6	0	0	0	0	ENSMUST00000175485
Grin3b	ENSMUSG00000035745	E014	11.3643	0.149094	21.1562	4.23333e-06	0.000585549	6.49121	4.94875	-0.854304	10	79977125	79977190	66	+	6	13	4	10	4	15	7	16	7	13	14	20	11	15	15	12	4	6	19	6	7	19	12	11	22	5	9	16	16	8	12	23	14	20	10	13	13	8	9	13	12	12	4	11	ENSMUST00000045085
Ppip5k1	ENSMUSG00000033526	E009	36.5992	0.0374442	21.1571	4.23135e-06	0.000585549	10.5983	8.7749	-0.683198	2	121326852	121326914	63	-	55	67	40	17	21	39	33	29	17	17	31	17	84	72	34	31	31	21	18	40	10	30	18	18	46	28	31	9	49	41	16	57	43	75	30	28	62	40	35	78	26	62	93	40	c(ENSMUST00000127255, ENSMUST00000110628, ENSMUST00000110626, ENSMUST00000052029)
Epb41	ENSMUSG00000028906	E002	52.5597	0.0567014	21.1532	4.23993e-06	0.000586128	8.95805	10.9911	0.748618	4	131923429	131924128	700	-	27	19	61	88	38	32	57	64	53	52	90	121	25	46	52	50	10	33	56	16	36	89	23	75	110	4	25	59	29	25	79	144	79	61	67	115	21	115	68	14	96	80	14	55	c(ENSMUST00000054917, ENSMUST00000030739, ENSMUST00000137846, ENSMUST00000146443, ENSMUST00000151746, ENSMUST00000084253, ENSMUST00000146021, ENSMUST00000105981, ENSMUST00000155990, ENSMUST00000135579, ENSMUST00000105970, ENSMUST00000105975, ENSMUST00000105974)
Dgkz	ENSMUSG00000040479	E014	2.25807	0.485978	21.1348	4.28082e-06	0.000591444	1.4847	3.72979	2.70592	2	91934287	91934511	225	-	0	0	0	0	2	0	3	3	0	3	5	10	0	0	0	3	0	1	4	0	3	0	4	2	4	0	0	1	0	0	3	2	0	6	0	23	7	5	13	0	2	3	0	0	c(ENSMUST00000138894, ENSMUST00000148297)
Itgb1bp1	ENSMUSG00000062352	E011	155.821	0.00403748	21.1325	4.28603e-06	0.000591828	13.816	14.442	0.193692	12	21272056	21272123	68	-	51	68	249	267	277	85	294	174	160	105	278	218	50	96	218	146	29	167	195	36	143	296	45	259	322	28	38	166	74	78	237	252	284	31	283	321	72	186	201	58	237	283	27	336	c(ENSMUST00000172834, ENSMUST00000173688, ENSMUST00000076260, ENSMUST00000173729, ENSMUST00000173614)
Khdrbs1	ENSMUSG00000028790	E003	0.598155	0.132422	21.1277	4.29682e-06	0.000592981	2.10638	0.725874	-3.09005	4	129712104	129712184	81	-	0	0	0	0	0	1	0	0	1	0	1	0	1	3	0	0	1	1	0	1	0	1	0	0	0	2	4	0	1	0	1	0	0	0	0	0	2	0	1	3	0	0	0	0	c(ENSMUST00000129342, ENSMUST00000139936)
Tuba1b	ENSMUSG00000023004	E007	6.78675	0.0809678	21.1133	4.32921e-06	0.000597111	3.71395	5.37186	1.12634	15	98934439	98934565	127	-	13	6	11	7	8	9	5	10	1	7	13	7	6	10	12	11	4	8	10	8	3	6	3	8	9	5	7	6	1	7	14	1	2	5	12	15	5	7	2	13	1	6	1	8	ENSMUST00000077577
Fundc1	ENSMUSG00000025040	E001	210.302	0.0141378	21.1096	4.3376e-06	0.000597928	17.9803	16.7152	-0.366517	X	17556564	17557523	960	-	120	219	243	208	213	222	233	133	110	96	283	206	145	420	225	123	118	124	153	129	133	317	157	195	256	124	119	163	266	182	248	213	387	318	485	404	265	340	295	289	257	367	171	362	ENSMUST00000026016
Atp5j	ENSMUSG00000022890	E019	37.901	0.0164147	21.105	4.34784e-06	0.000599	8.63152	10.0167	0.531069	16	84834892	84834941	50	-	25	36	65	49	49	40	52	39	29	39	59	28	36	50	55	44	19	40	60	30	42	68	23	62	85	16	22	29	24	38	68	56	39	22	38	52	25	33	18	33	26	37	5	54	c(ENSMUST00000148787, ENSMUST00000127651, ENSMUST00000023608, ENSMUST00000140036, ENSMUST00000114191)
Cacfd1	ENSMUSG00000015488	E020	63.1857	0.0238462	21.1035	4.35122e-06	0.000599126	11.1925	12.3755	0.396712	2	27020021	27020298	278	+	20	64	76	78	65	91	82	35	49	38	116	51	59	163	101	57	51	52	73	63	62	76	71	56	120	36	38	46	73	54	40	85	60	77	104	65	68	82	42	128	88	98	10	17	c(ENSMUST00000114003, ENSMUST00000114007, ENSMUST00000114006)
Arpc1a	ENSMUSG00000029621	E015	0.325796	0.307536	21.0983	4.36316e-06	0.00060043	1.92198	0.0167657	-13.6971	5	145104273	145104441	169	+	0	2	0	0	0	0	0	0	0	0	0	0	0	4	0	0	3	0	0	3	0	0	0	0	0	0	1	0	0	0	0	0	0	0	0	0	0	0	0	1	0	0	0	0	ENSMUST00000142276
Pde4d	ENSMUSG00000021699	E020	7.63856	0.114008	21.0932	4.37486e-06	0.00060149	5.99638	3.93843	-1.29609	13	109442183	109442353	171	+	7	24	4	1	8	25	3	6	7	2	18	2	14	15	17	1	6	4	6	10	2	0	4	5	5	7	6	2	8	15	9	8	2	41	4	5	7	1	3	21	0	14	8	12	ENSMUST00000119507
Rabgap1l	ENSMUSG00000026721	E002	409.817	0.0143534	21.0927	4.37582e-06	0.00060149	21.9447	19.6822	-0.631032	1	160226485	160226682	198	-	636	738	356	160	297	853	349	199	228	197	406	193	723	1363	318	135	370	147	196	529	142	393	721	301	384	493	507	94	453	586	253	319	327	911	386	369	935	388	220	1190	162	358	439	262	ENSMUST00000028052
Kcnip2	ENSMUSG00000025221	E022	0.252859	0.16403	21.0875	4.38779e-06	0.000602795	1.78075	0.303339	-5.11965	19	45812198	45812291	94	-	0	0	0	0	0	0	0	0	0	0	0	0	0	0	0	0	0	0	0	2	0	0	2	0	0	1	0	1	1	1	0	0	0	0	0	0	0	0	0	0	0	1	0	0	ENSMUST00000086993
Tmem94	ENSMUSG00000020747	E009	3.26893	0.313542	21.0685	4.43155e-06	0.000608233	1.15877	3.305	3.0635	11	115776071	115776210	140	+	0	0	4	14	1	0	8	7	3	7	7	7	0	0	8	4	0	5	15	0	3	0	0	4	15	0	0	6	0	0	3	2	1	2	0	2	3	5	3	0	5	3	0	0	ENSMUST00000103033
Vrk1	ENSMUSG00000021115	E001	0.720382	0.317419	21.0681	4.43238e-06	0.000608233	2.77544	0.823162	-3.53585	12	106010263	106010358	96	+	1	1	1	0	0	4	2	2	1	0	0	0	0	0	0	1	3	1	0	4	1	0	0	1	1	0	0	0	1	1	1	0	0	0	0	3	0	0	0	0	0	2	0	0	c(ENSMUST00000085026, ENSMUST00000072040, ENSMUST00000021539)
Myh14	ENSMUSG00000030739	E028	0.577679	0.10701	21.0644	4.44113e-06	0.000609089	2.49908	0.830373	-3.20201	7	44631551	44631659	109	-	2	0	1	1	2	0	1	0	0	0	1	0	0	5	1	0	0	0	1	1	0	1	0	2	2	0	1	0	0	0	1	0	0	3	1	0	0	1	0	0	0	1	0	1	c(ENSMUST00000107900, ENSMUST00000139186, ENSMUST00000048102, ENSMUST00000107899)
Pcbp2	ENSMUSG00000056851	E012	218.659	0.00115289	21.0546	4.46369e-06	0.000611838	17.9477	17.4657	-0.138907	15	102488776	102488814	39	+	182	293	264	243	229	339	262	166	190	122	244	178	264	448	221	141	172	161	215	226	146	218	179	193	315	160	141	146	294	213	196	209	208	334	288	294	304	241	197	400	185	313	182	257	c(ENSMUST00000108838, ENSMUST00000077037)
NA	ENSMUSG00000025723+ENSMUSG00000025724	E005	6.64247	0.269034	21.0342	4.51151e-06	0.000618041	5.87049	3.32752	-1.73335	7	80904134	80904306	173	-	29	34	6	0	0	13	0	9	1	7	2	9	12	12	8	15	7	2	7	4	2	2	9	1	8	4	1	1	2	16	0	3	1	18	0	9	17	0	6	6	6	0	4	3	c(ENSMUST00000146619, ENSMUST00000119428, ENSMUST00000149792, ENSMUST00000026817)
Tlcd1	ENSMUSG00000019437	E013	1.56249	0.326679	21.0332	4.51403e-06	0.000618041	2.28595	1.67845	-0.901246	11	78179370	78179452	83	+	6	1	0	0	1	1	2	1	0	1	2	2	0	1	0	4	3	1	0	4	0	0	5	0	0	9	2	0	2	3	0	0	0	4	1	0	0	0	0	0	0	0	2	0	c(ENSMUST00000140379, ENSMUST00000098545, ENSMUST00000092880, ENSMUST00000108338, ENSMUST00000145507, ENSMUST00000127587, ENSMUST00000147819, ENSMUST00000141578)
Ppp1r9a	ENSMUSG00000032827	E008	52.7968	0.0281362	21.0091	4.57096e-06	0.0006253	11.4772	9.77092	-0.605118	6	4905226	4905415	190	+	37	30	39	66	52	62	49	52	38	37	53	50	27	43	55	61	33	33	63	50	43	67	39	66	94	14	36	35	34	34	43	67	189	39	81	150	53	84	86	53	74	95	14	85	c(ENSMUST00000164110, ENSMUST00000175889, ENSMUST00000035813, ENSMUST00000177338, ENSMUST00000176263, ENSMUST00000168998, ENSMUST00000175962)
Sec22a	ENSMUSG00000034473	E009	0.413309	0.211963	21.0086	4.5722e-06	0.0006253	1.89211	0.0177525	-13.4864	16	35360673	35361044	372	-	0	0	0	0	0	3	0	0	0	0	0	0	0	4	0	0	2	0	0	0	0	0	1	0	0	5	0	0	0	0	0	0	0	0	0	0	0	0	0	0	0	0	1	0	ENSMUST00000138355
NA	ENSMUSG00000057098+ENSMUSG00000078561	E015	0.152861	0.321841	21.0027	4.58643e-06	0.000626893	0.0176613	0.326077	8.41354	11	44643470	44646820	3351	+	0	0	0	0	0	0	0	0	0	1	0	0	0	0	0	1	0	0	0	0	0	0	0	0	1	0	0	1	0	0	0	0	0	0	0	1	0	0	0	0	1	0	0	0	ENSMUST00000149997
Add1	ENSMUSG00000029106	E025	79.6371	0.0217162	21.0008	4.59091e-06	0.000627153	13.675	12.1889	-0.477155	5	34616815	34616907	93	+	53	132	53	90	57	159	87	62	42	83	110	54	57	137	74	57	52	51	67	64	27	36	74	53	166	38	58	50	84	97	37	120	102	147	90	238	159	99	89	173	61	64	83	109	c(ENSMUST00000052836, ENSMUST00000001108)
Adgrb3	ENSMUSG00000033569	E026	6.24647	0.0876085	20.9822	4.63565e-06	0.000632908	2.95867	4.80736	1.4593	1	25228828	25229046	219	-	1	1	5	7	7	7	5	7	4	3	12	7	2	1	11	7	2	3	6	3	6	5	4	3	21	1	2	5	3	3	8	5	5	7	16	34	0	5	18	4	30	12	0	10	c(ENSMUST00000126096, ENSMUST00000153568)
Txnrd2	ENSMUSG00000075704	E002	3.97349	0.0722917	20.9674	4.67167e-06	0.000637468	2.60149	4.09384	1.34919	16	18426433	18426437	5	+	3	0	8	3	11	6	3	4	5	2	6	1	3	1	7	10	3	5	8	6	3	2	1	7	8	2	2	4	2	2	7	0	6	1	3	7	0	1	4	5	2	5	5	5	c(ENSMUST00000115604, ENSMUST00000115605, ENSMUST00000115606)
Psd3	ENSMUSG00000030465	E024	10.2695	0.0962356	20.9647	4.67826e-06	0.000638008	4.36787	6.34741	1.16455	8	67906259	67906296	38	-	4	5	12	9	20	15	10	0	9	5	18	10	10	19	15	5	1	10	9	5	14	11	3	10	23	7	7	3	2	3	19	13	21	13	29	6	13	40	3	11	9	38	0	25	c(ENSMUST00000150169, ENSMUST00000098696, ENSMUST00000145595, ENSMUST00000038959, ENSMUST00000093469, ENSMUST00000093468)
6820408C15Rik	ENSMUSG00000032680	E004	2.37874	0.0797173	20.9627	4.68316e-06	0.000638318	3.641	2.18221	-1.51196	2	152427662	152427765	104	+	3	5	8	0	6	1	4	1	2	0	5	0	0	7	3	0	3	1	2	5	2	6	3	3	4	1	1	0	3	1	0	0	4	9	4	1	0	7	0	4	1	2	0	5	c(ENSMUST00000128737, ENSMUST00000039961, ENSMUST00000153713)
Arpp21	ENSMUSG00000032503	E050	880.222	0.0164356	20.9431	4.73136e-06	0.000644527	20.6842	21.9629	0.355202	9	112187592	112187628	37	-	143	193	1501	1356	1526	176	1462	1047	964	697	1720	1415	170	192	1400	995	108	929	1483	170	1300	1540	126	1386	1817	60	110	870	57	363	1773	1153	1248	196	1680	2092	186	1661	1403	209	1513	1945	108	1537	c(ENSMUST00000178410, ENSMUST00000111872, ENSMUST00000159220, ENSMUST00000162097, ENSMUST00000035085, ENSMUST00000159451, ENSMUST00000161467, ENSMUST00000162796, ENSMUST00000161412, ENSMUST00000159183, ENSMUST00000159055, ENSMUST00000159246, ENSMUST00000161097, ENSMUST00000159667, ENSMUST00000162840, ENSMUST00000164754, ENSMUST00000160478, ENSMUST00000163025, ENSMUST00000172380, ENSMUST00000162082, ENSMUST00000161138)
Fez1	ENSMUSG00000032118	E022	12.0679	0.0850376	20.9191	4.7909e-06	0.000652272	6.99468	5.20392	-0.941553	9	36877522	36878565	1044	+	7	11	7	7	6	17	10	2	8	3	14	12	12	33	7	7	8	4	10	8	5	13	21	10	13	8	16	2	13	18	18	8	6	29	20	11	11	57	14	29	6	13	16	23	ENSMUST00000161978
Rimbp2	ENSMUSG00000029420	E001	85.8916	0.0205513	20.8954	4.85051e-06	0.000660017	13.8618	12.5087	-0.43074	5	128760401	128760849	449	-	87	138	71	47	45	157	71	49	49	43	65	38	91	211	60	55	103	45	68	145	42	68	109	75	90	105	93	30	107	106	60	67	54	179	74	103	130	88	34	230	73	78	183	61	ENSMUST00000111346
Rtn3	ENSMUSG00000024758	E008	893.026	0.0233762	20.8854	4.87604e-06	0.00066312	24.1916	25.7736	0.431209	19	7456300	7458423	2124	-	797	903	672	744	772	1116	963	725	596	748	1104	1086	887	1490	769	609	682	485	813	1118	532	940	920	849	1216	556	728	423	823	822	849	994	1424	1622	1254	1830	1420	976	1020	1671	827	1154	878	873	c(ENSMUST00000065304, ENSMUST00000088171)
NA	ENSMUSG00000062381+ENSMUSG00000059323	E017	1.07477	0.224141	20.8714	4.91167e-06	0.000667592	2.71997	1.04398	-2.78897	15	76629257	76629299	43	-	4	0	0	1	0	1	1	0	0	0	0	0	7	3	0	1	1	0	0	0	0	0	1	1	0	0	1	0	1	1	0	1	0	2	1	3	5	0	1	10	0	0	4	0	c(ENSMUST00000163990, ENSMUST00000165163, ENSMUST00000168185)
Nrxn1	ENSMUSG00000024109	E047	4.16367	0.0322081	20.8582	4.9458e-06	0.000671855	4.31211	3.03414	-1.05265	17	90992115	90992144	30	-	6	14	2	1	1	4	2	1	1	0	4	0	6	10	2	0	5	6	1	7	2	10	5	2	3	5	2	2	7	5	2	0	3	11	5	10	10	4	3	11	4	5	6	3	c(ENSMUST00000161102, ENSMUST00000072671, ENSMUST00000160844, ENSMUST00000161402, ENSMUST00000174331, ENSMUST00000054059, ENSMUST00000160800)
Iqgap3	ENSMUSG00000028068	E038	4.17088	0.691294	20.8557	4.95221e-06	0.000672349	4.27919	3.08671	-0.978492	3	88120163	88121048	886	+	6	4	0	2	0	11	7	5	0	6	2	5	4	3	3	4	2	4	16	3	0	1	9	0	6	2	1	0	7	11	1	0	5	1	0	10	13	1	8	10	2	3	8	2	ENSMUST00000071812
R3hdm2	ENSMUSG00000025404	E012	50.687	0.0239071	20.8494	4.96858e-06	0.000674194	11.6902	10.2364	-0.50646	10	127444276	127444310	35	+	65	103	47	33	26	109	44	43	40	12	45	36	84	111	42	27	53	20	42	52	25	37	51	46	67	48	50	24	80	86	30	44	53	93	29	60	100	56	41	91	47	35	50	48	c(ENSMUST00000105250, ENSMUST00000170336, ENSMUST00000064793, ENSMUST00000077046, ENSMUST00000170164, ENSMUST00000168780, ENSMUST00000166820, ENSMUST00000171434, ENSMUST00000111628)
Rfx4	ENSMUSG00000020037	E007	0.837576	0.36111	20.8381	4.99794e-06	0.0006778	2.70721	0.98081	-2.95573	10	84814671	84814759	89	+	2	7	0	0	1	1	2	0	0	0	1	0	2	0	0	0	1	0	0	2	0	6	1	1	1	1	1	0	0	4	0	0	0	0	0	1	0	0	0	3	0	1	0	0	ENSMUST00000060397
Srr	ENSMUSG00000001323	E007	61.1872	0.00287571	20.823	5.03749e-06	0.000682783	11.0129	11.8789	0.294657	11	74909694	74909740	47	-	43	56	75	69	69	59	86	63	48	47	102	75	47	79	57	40	47	42	68	60	50	62	40	62	69	25	33	29	34	38	73	81	99	73	101	111	74	108	83	79	64	129	37	116	c(ENSMUST00000127499, ENSMUST00000121738, ENSMUST00000108448, ENSMUST00000065211)
Atrnl1	ENSMUSG00000054843	E017	10.2969	0.0467766	20.8164	5.05485e-06	0.000683388	5.7683	5.1741	-0.340053	19	57701988	57702176	189	+	8	26	4	3	7	22	5	5	5	8	10	9	11	12	3	6	20	6	7	25	5	4	12	5	19	15	14	13	13	19	10	7	11	8	5	16	11	3	3	18	8	9	10	7	ENSMUST00000077282
NA	ENSMUSG00000007476+ENSMUSG00000079484+ENSMUSG00000052533	E091	8.37012	0.0337414	20.8159	5.05603e-06	0.000683388	4.23753	5.6745	0.900484	2	30342373	30342447	75	+	4	14	10	11	7	7	16	8	7	7	12	9	15	11	8	6	4	5	13	3	5	19	4	3	18	4	0	3	5	5	6	11	22	7	13	13	17	11	7	4	13	12	8	15	ENSMUST00000064447
NA	ENSMUSG00000027618+ENSMUSG00000074643+ENSMUSG00000089824	E065	16.9087	0.0450252	20.8185	5.04936e-06	0.000683388	5.7027	7.34815	0.817964	2	156128438	156128595	158	-	10	14	16	8	30	12	33	19	25	13	27	29	17	22	13	9	13	13	17	8	18	27	2	19	37	5	7	20	6	10	26	31	28	14	28	43	5	23	10	29	14	23	0	37	ENSMUST00000029147
Smc5	ENSMUSG00000024943	E003	32.3173	0.0427915	20.8167	5.05411e-06	0.000683388	7.50831	9.32745	0.747466	19	23210424	23210603	180	-	7	12	58	39	39	11	49	21	36	16	67	33	12	19	61	15	9	34	32	14	35	36	15	48	61	9	18	19	16	10	44	21	48	55	115	57	16	115	41	34	39	46	22	70	ENSMUST00000087556
Zfp64	ENSMUSG00000027551	E001	11.1086	0.115571	20.819	5.04804e-06	0.000683388	4.21279	5.98802	1.08821	2	168893331	168894533	1203	-	4	4	14	13	14	9	20	10	15	7	16	7	11	4	30	13	6	14	20	6	11	12	10	26	23	1	2	11	1	13	30	11	13	0	16	1	0	34	4	3	9	12	5	29	ENSMUST00000109162
Akap7	ENSMUSG00000039166	E004	6.27886	0.162502	20.7986	5.10205e-06	0.000689226	3.57217	5.41476	1.26771	10	25220611	25220758	148	-	10	6	1	5	8	12	10	7	7	2	9	0	12	17	8	3	3	6	13	10	4	1	11	4	3	6	4	1	5	5	13	5	8	1	11	8	3	8	20	8	2	4	4	1	c(ENSMUST00000175979, ENSMUST00000041984)
Hexb	ENSMUSG00000021665	E002	12.5685	0.0156782	20.7897	5.12585e-06	0.000692056	6.51792	5.39103	-0.601976	13	97176797	97176901	105	-	13	21	11	3	2	23	9	12	4	3	6	4	19	55	9	6	18	3	6	24	8	3	12	6	7	15	23	9	27	17	3	12	7	43	18	21	8	5	7	15	4	2	25	14	ENSMUST00000022169
Stx3	ENSMUSG00000041488	E001	104.53	0.0474475	20.7822	5.14594e-06	0.000694382	13.1908	14.9889	0.557303	19	11775119	11776588	1470	-	99	115	131	96	113	162	117	76	75	83	153	109	114	219	103	60	97	68	85	111	68	143	92	124	140	56	58	70	143	98	110	121	111	106	167	173	139	119	103	122	84	142	96	90	c(ENSMUST00000075304, ENSMUST00000047698)
Myo10	ENSMUSG00000022272	E025	1.44384	0.0539141	20.7762	5.16198e-06	0.000696159	1.27751	2.63661	2.11259	15	25742341	25742408	68	+	0	1	2	4	3	2	2	1	1	5	1	2	0	0	6	2	0	0	2	1	0	0	2	3	5	1	2	1	0	1	3	2	1	0	2	4	0	1	2	0	0	1	0	0	c(ENSMUST00000110457, ENSMUST00000137601)
Srpk1	ENSMUSG00000004865	E012	35.9361	0.004724	20.7582	5.21067e-06	0.000702336	9.97542	8.99948	-0.369807	17	28600243	28600335	93	-	42	45	32	27	30	45	46	24	24	29	47	56	44	41	30	21	23	12	27	26	30	41	37	25	42	32	23	20	32	39	41	42	53	49	47	54	44	38	53	63	63	45	40	29	c(ENSMUST00000126683, ENSMUST00000130643)
Ykt6	ENSMUSG00000002741	E009	666.989	0.0260944	20.7497	5.23387e-06	0.000705072	24.149	22.8483	-0.35674	11	5966009	5967780	1772	+	830	1034	750	681	721	1095	829	393	418	343	738	662	816	1640	599	410	585	436	572	670	558	802	700	647	929	698	546	297	792	872	568	798	764	826	674	849	1004	664	368	1307	522	756	286	490	ENSMUST00000002818
Utrn	ENSMUSG00000019820	E022	125.605	0.00924384	20.7377	5.26691e-06	0.00070913	12.6859	13.8916	0.38249	10	12501378	12501507	130	-	38	66	131	226	170	57	207	118	99	131	233	201	53	50	98	139	28	75	144	31	96	150	36	154	179	26	39	129	26	47	206	223	262	92	247	395	37	271	257	88	276	238	39	201	ENSMUST00000076817
Mtch2	ENSMUSG00000027282	E005	7.09253	0.0655637	20.7344	5.27606e-06	0.000709575	3.55118	5.2445	1.18577	2	90847253	90847272	20	+	6	7	9	4	5	7	9	5	4	11	14	9	8	4	3	3	1	11	8	10	11	5	1	12	11	3	2	7	2	2	10	4	8	4	6	28	5	10	11	7	7	29	2	13	c(ENSMUST00000111468, ENSMUST00000150232, ENSMUST00000136872, ENSMUST00000148936, ENSMUST00000146392)
Wwox	ENSMUSG00000004637	E003	2.01556	0.170178	20.7346	5.27534e-06	0.000709575	1.90022	3.33155	1.65083	8	114439702	114439878	177	+	0	3	1	2	3	6	8	1	0	0	2	0	7	4	2	3	2	1	2	1	5	0	0	1	5	4	0	0	0	1	3	2	3	0	4	7	0	5	0	0	1	2	2	6	c(ENSMUST00000109107, ENSMUST00000160862, ENSMUST00000004756, ENSMUST00000109108, ENSMUST00000160005)
Rgs20	ENSMUSG00000002459	E011	22.6672	0.0465651	20.7324	5.28149e-06	0.000709911	5.6972	7.33771	0.816287	1	5019380	5019539	160	-	13	8	35	25	27	4	32	24	19	17	32	60	10	2	24	27	7	12	37	7	24	38	9	26	51	1	4	30	7	19	32	32	26	5	21	74	6	32	59	5	64	36	3	33	ENSMUST00000002533
Vamp3	ENSMUSG00000028955	E001	158.887	0.0462674	20.7216	5.31126e-06	0.000713518	16.6295	15.4573	-0.347176	4	151047300	151049046	1747	-	122	188	193	222	156	283	245	114	129	86	233	98	277	363	174	113	121	85	129	137	79	315	133	182	228	111	145	109	184	147	207	150	163	119	205	228	115	158	156	144	130	204	75	285	ENSMUST00000030797
S100pbp	ENSMUSG00000040928	E031	0.603872	0.0818401	20.7191	5.31839e-06	0.000714082	2.19316	0.84835	-2.75741	4	129189610	129189617	8	-	2	0	1	1	0	3	0	1	0	0	0	0	3	0	0	0	0	1	1	1	1	0	1	0	0	0	1	0	0	0	0	2	0	2	1	0	2	0	1	1	0	0	1	0	c(ENSMUST00000106059, ENSMUST00000117350, ENSMUST00000137992, ENSMUST00000126748)
Cep128	ENSMUSG00000061533	E005	31.8893	0.0134812	20.7031	5.36283e-06	0.000719651	6.13156	7.45357	0.635558	12	91008833	91008935	103	-	3	11	24	69	28	5	44	39	18	46	33	49	6	6	20	46	3	19	67	5	19	63	3	30	101	2	4	57	2	18	37	81	105	8	35	111	12	37	113	1	57	23	4	28	c(ENSMUST00000126048, ENSMUST00000123400, ENSMUST00000141429, ENSMUST00000123161, ENSMUST00000143415, ENSMUST00000154836)
NA	ENSMUSG00000092229+ENSMUSG00000052632+ENSMUSG00000090370	E014	6.26509	0.0939101	20.6992	5.37394e-06	0.000720743	4.68741	3.50308	-0.87997	12	21199544	21199618	75	+	18	12	4	1	6	14	2	5	0	0	3	5	7	22	4	1	8	4	1	12	3	1	18	4	6	11	14	1	14	5	8	1	2	7	0	1	12	2	2	15	1	2	9	0	c(ENSMUST00000050990, ENSMUST00000174530, ENSMUST00000101562, ENSMUST00000064595, ENSMUST00000090834)
Banp	ENSMUSG00000025316	E021	10.6608	0.0669808	20.6769	5.43669e-06	0.000728757	4.72696	6.39113	0.94532	8	121990003	121990071	69	+	15	6	17	5	8	13	9	9	6	4	12	10	9	5	12	4	7	11	4	11	12	15	3	10	11	8	3	6	3	6	15	8	57	22	18	15	13	22	13	11	4	28	12	15	c(ENSMUST00000172511, ENSMUST00000170857, ENSMUST00000172681, ENSMUST00000173254)
Arg2	ENSMUSG00000021125	E006	7.28663	0.0697638	20.6745	5.44372e-06	0.000729296	3.60965	4.0864	0.372954	12	79150953	79151057	105	+	4	3	6	14	8	6	7	11	4	14	10	13	0	1	7	5	2	2	11	3	4	8	1	5	12	1	1	9	2	3	6	11	43	5	20	24	1	14	21	4	14	5	0	2	ENSMUST00000021550
Rere	ENSMUSG00000039852	E008	30.1709	0.0220492	20.6568	5.4942e-06	0.000735653	8.05655	9.30545	0.501645	4	150468695	150468800	106	+	21	38	25	25	31	34	22	19	39	15	59	49	28	49	33	17	18	23	20	12	37	43	14	44	43	18	26	20	11	20	38	22	33	26	65	71	43	55	39	32	28	69	19	44	c(ENSMUST00000105682, ENSMUST00000131600)
Sdc3	ENSMUSG00000025743	E010	0.886239	0.318899	20.6482	5.51893e-06	0.000738557	2.42424	0.602686	-4.03882	4	130821657	130822250	594	+	1	0	0	1	0	0	0	0	1	0	0	0	6	4	0	0	2	0	0	8	0	0	4	0	0	0	0	0	4	1	0	0	0	0	0	1	2	0	0	1	0	0	1	0	ENSMUST00000140623
NA	ENSMUSG00000017734+ENSMUSG00000090996+ENSMUSG00000045503	E013	21.4654	0.0372179	20.647	5.52244e-06	0.000738621	8.28584	6.92484	-0.60043	2	164463301	164463368	68	+	11	32	24	26	31	29	35	14	16	17	30	14	38	16	38	17	17	15	26	17	12	25	16	26	47	6	12	17	17	23	29	21	19	20	29	32	26	6	28	37	25	31	4	45	c(ENSMUST00000072452, ENSMUST00000109352, ENSMUST00000164863, ENSMUST00000138268, ENSMUST00000125086, ENSMUST00000142892)
Gnal	ENSMUSG00000024524	E004	204.352	0.0068772	20.629	5.57441e-06	0.000744898	14.498	15.452	0.288961	18	67135312	67135366	55	+	41	59	220	324	311	59	274	223	187	190	362	355	40	73	276	197	30	195	258	39	227	217	42	226	365	22	29	157	34	68	288	297	550	149	537	663	81	381	410	107	387	487	46	465	c(ENSMUST00000025402, ENSMUST00000076605)
Nrxn1	ENSMUSG00000024109	E024	4.69718	0.0774228	20.6287	5.57551e-06	0.000744898	4.64627	3.0364	-1.27801	17	90561802	90561828	27	-	2	8	2	4	2	11	3	3	3	2	10	5	10	5	1	0	4	2	5	16	2	2	6	2	5	3	6	2	5	4	3	3	8	12	3	4	13	2	0	11	0	1	16	0	ENSMUST00000176118
Dnajc6	ENSMUSG00000028528	E005	25.558	0.0286709	20.621	5.59789e-06	0.000747477	7.59104	9.03718	0.598635	4	101508000	101508029	30	+	43	40	32	32	26	52	24	13	17	21	21	21	24	29	23	20	19	15	34	25	14	19	34	25	42	21	18	22	28	25	22	25	19	32	18	44	32	21	15	54	20	29	30	21	c(ENSMUST00000106929, ENSMUST00000149047, ENSMUST00000038207)
Sgip1	ENSMUSG00000028524	E008	67.3251	0.0422335	20.6006	5.65792e-06	0.000755078	10.5341	12.4384	0.647586	4	102760363	102760374	12	+	51	48	131	116	118	72	130	58	58	63	119	40	71	58	105	66	22	83	80	36	71	73	33	103	151	26	25	75	54	52	93	94	79	27	67	110	55	68	73	45	54	93	20	61	c(ENSMUST00000080728, ENSMUST00000156596, ENSMUST00000137592, ENSMUST00000072481, ENSMUST00000136164, ENSMUST00000066824)
Robo2	ENSMUSG00000052516	E001	22.0438	0.0416005	20.5756	5.73216e-06	0.000764566	8.70619	6.87263	-0.796275	16	73892306	73894354	2049	-	12	21	4	23	5	34	25	26	12	21	14	22	18	47	12	15	22	8	37	27	9	15	20	16	28	15	23	21	59	16	10	18	31	19	24	51	27	15	48	29	33	17	25	12	ENSMUST00000117785
Wwox	ENSMUSG00000004637	E007	2.38011	0.269493	20.5681	5.75465e-06	0.000767144	1.98371	3.6533	1.80064	8	114448210	114448338	129	+	2	3	7	2	6	3	4	0	2	0	7	1	1	11	6	5	7	4	0	1	1	0	0	2	5	2	0	0	1	1	3	1	1	0	3	6	0	0	0	1	2	4	0	12	c(ENSMUST00000109107, ENSMUST00000109108, ENSMUST00000160862, ENSMUST00000004756, ENSMUST00000160005, ENSMUST00000161753)
Dlgap1	ENSMUSG00000003279	E019	55.0921	0.0886891	20.5644	5.7659e-06	0.000767399	11.7447	9.13565	-0.936593	17	70522162	70522262	101	+	124	166	49	7	11	236	21	26	21	14	19	5	157	144	28	23	129	11	28	99	15	5	83	29	66	62	70	7	44	108	12	26	15	124	9	13	133	6	10	172	11	21	96	19	c(ENSMUST00000133717, ENSMUST00000148486, ENSMUST00000156946, ENSMUST00000126801, ENSMUST00000140728)
Rasgrp2	ENSMUSG00000032946	E032	63.0423	0.00433879	20.5643	5.76604e-06	0.000767399	9.81751	8.2447	-0.615837	19	6403031	6403086	56	+	5	12	47	150	87	20	65	127	66	115	77	146	19	24	67	94	6	48	131	7	55	88	12	92	212	9	8	94	12	29	53	133	98	11	68	165	2	77	115	3	118	72	4	49	c(ENSMUST00000146831, ENSMUST00000113476, ENSMUST00000139522, ENSMUST00000113468, ENSMUST00000113469, ENSMUST00000113475, ENSMUST00000113467, ENSMUST00000130480, ENSMUST00000113471, ENSMUST00000150713, ENSMUST00000113472, ENSMUST00000127021, ENSMUST00000138555, ENSMUST00000167240, ENSMUST00000133968, ENSMUST00000035716)
Zbtb8os	ENSMUSG00000057572	E013	18.7096	0.0371711	20.5657	5.762e-06	0.000767399	8.12855	6.56718	-0.707294	4	129347034	129349871	2838	+	27	25	14	28	10	28	21	9	3	12	30	18	21	59	21	12	11	11	10	14	6	21	18	15	19	17	19	8	26	14	20	26	23	14	27	36	41	30	27	28	16	19	12	16	ENSMUST00000141235
Pde7b	ENSMUSG00000019990	E020	0.214834	0.148331	20.5625	5.77155e-06	0.000767711	1.7497	0.408645	-4.2083	10	20616813	20619129	2317	-	0	0	0	0	0	0	0	0	0	0	1	1	1	0	0	1	0	0	0	1	0	1	0	0	0	0	0	0	0	0	0	0	0	0	0	1	1	0	0	1	0	0	1	0	ENSMUST00000166147
Mkrn1	ENSMUSG00000029922	E008	89.3007	0.00859252	20.5464	5.82042e-06	0.000773788	13.5524	12.7671	-0.250106	6	39401210	39401274	65	-	72	79	122	78	86	100	100	66	58	69	115	144	86	95	76	75	50	64	85	65	59	126	59	99	171	33	53	58	75	100	92	131	116	111	141	157	113	72	110	108	142	150	80	148	c(ENSMUST00000150575, ENSMUST00000114823, ENSMUST00000031985, ENSMUST00000122996, ENSMUST00000051671)
Gm15991	ENSMUSG00000087266	E002	3.80423	0.653137	20.5283	5.87568e-06	0.000780707	2.35376	4.62409	2.01327	8	67963725	67963838	114	+	1	2	5	4	14	4	14	2	6	4	5	2	0	3	8	1	2	5	4	1	2	1	0	7	8	2	1	1	0	6	6	1	0	11	10	6	8	6	3	3	1	10	3	3	ENSMUST00000127631
Lrp4	ENSMUSG00000027253	E046	10.3872	0.379661	20.5231	5.89155e-06	0.000782387	4.2946	7.14962	1.6029	2	91511429	91513779	2351	+	7	7	13	11	1	3	4	5	4	8	29	1	25	42	6	1	11	7	9	15	5	6	6	10	9	6	23	16	7	7	7	8	47	7	21	34	1	8	0	2	12	4	16	7	ENSMUST00000028689
Utrn	ENSMUSG00000019820	E074	0.282562	0.272317	20.5128	5.92326e-06	0.000786169	1.851	0.247328	-5.82149	10	12861568	12861735	168	-	0	2	0	0	0	0	0	0	0	0	0	0	0	0	0	0	1	0	0	4	0	0	1	0	1	0	1	0	0	0	0	0	0	0	0	0	0	0	0	0	0	0	1	0	ENSMUST00000076817
Myh14	ENSMUSG00000030739	E040	0.767152	0.401105	20.4918	5.98886e-06	0.000794441	2.90593	0.85061	-3.57663	7	44652431	44652571	141	-	0	4	0	0	0	2	0	0	1	0	3	0	0	0	1	1	0	0	0	0	1	0	3	0	4	0	2	2	0	1	0	0	0	0	0	2	4	2	0	0	2	0	0	0	c(ENSMUST00000107900, ENSMUST00000048102, ENSMUST00000107899)
Crybg3	ENSMUSG00000022723	E011	4.17738	0.0251438	20.471	6.05428e-06	0.000802681	1.76914	2.98069	1.52885	16	59529223	59529255	33	-	0	0	1	4	6	0	10	1	6	7	12	6	0	0	11	6	0	4	2	0	3	8	0	5	9	0	0	3	0	1	9	8	7	2	12	12	0	13	6	1	3	15	3	11	c(ENSMUST00000044604, ENSMUST00000179383, ENSMUST00000129350)
Atrnl1	ENSMUSG00000054843	E024	7.08737	0.100663	20.4546	6.10623e-06	0.000808743	5.08418	4.21481	-0.574043	19	57755461	57755618	158	+	11	14	3	2	4	8	7	6	0	3	2	3	3	16	0	3	9	1	11	14	3	6	9	2	20	11	15	1	21	8	2	7	12	24	7	17	4	1	5	9	2	1	8	4	ENSMUST00000077282
NA	ENSMUSG00000090113+ENSMUSG00000025728	E025	3.01501	0.287717	20.4545	6.10666e-06	0.000808743	1.66598	3.94187	2.5374	17	25936033	25936061	29	-	0	5	0	3	3	0	2	6	9	4	6	6	0	2	0	3	0	0	1	1	0	1	3	2	8	0	0	0	1	0	6	3	36	3	10	5	0	4	5	0	3	3	2	2	ENSMUST00000135253
Qk	ENSMUSG00000062078	E002	181.038	0.0474586	20.4486	6.12559e-06	0.000810808	17.7036	15.7822	-0.562188	17	10210179	10213358	3180	-	146	210	112	180	89	311	122	97	47	49	69	51	270	457	119	72	223	57	71	360	56	168	216	101	240	205	243	113	428	168	77	86	333	471	202	555	206	98	105	355	124	173	319	145	ENSMUST00000042296
Crat	ENSMUSG00000026853	E034	13.4673	0.0504722	20.4456	6.13512e-06	0.000811185	5.01868	6.67488	0.901228	2	30415195	30415311	117	-	16	5	24	7	22	10	12	27	11	8	21	28	6	7	30	16	2	14	20	4	14	11	9	9	26	5	2	4	8	20	12	7	22	8	28	51	10	29	14	6	18	21	10	7	c(ENSMUST00000156702, ENSMUST00000129494)
Gigyf2	ENSMUSG00000048000	E012	76.3275	0.033946	20.4458	6.13434e-06	0.000811185	11.4602	13.3188	0.608814	1	87354981	87355722	742	+	28	104	92	105	111	94	106	68	54	35	79	94	116	82	107	40	30	55	55	36	47	143	44	91	97	43	43	53	66	67	103	78	80	94	190	150	50	116	88	84	111	192	40	90	c(ENSMUST00000174583, ENSMUST00000174846)
Slc24a5	ENSMUSG00000035183	E013	97.3448	0.101637	20.4416	6.14779e-06	0.000812418	12.7335	14.6093	0.588432	2	125087964	125088677	714	+	81	111	132	108	159	106	130	68	91	51	141	86	84	152	86	54	56	75	69	52	46	111	64	67	108	37	39	52	85	99	106	150	142	207	192	186	156	161	123	177	119	157	77	120	ENSMUST00000070353
Eif1	ENSMUSG00000035530	E003	1.59685	0.149749	20.4361	6.16564e-06	0.000814027	3.14183	1.54248	-2.08352	11	100320518	100320665	148	+	2	1	1	0	0	6	1	0	1	0	1	2	1	4	3	0	4	0	1	1	3	1	1	2	1	4	0	0	9	4	2	1	1	0	3	2	1	0	0	0	1	1	3	0	ENSMUST00000139846
NA	ENSMUSG00000064202+ENSMUSG00000095556	E028	2.83377	0.192833	20.4347	6.17002e-06	0.000814027	3.95241	2.09194	-1.88193	19	28954090	28954131	42	-	7	6	1	1	0	8	1	2	2	0	2	0	2	18	3	2	4	0	0	7	3	2	1	1	5	3	3	0	2	2	3	2	1	11	0	0	1	6	0	6	2	0	10	0	c(ENSMUST00000161813, ENSMUST00000162110, ENSMUST00000025872)
Ndufa5	ENSMUSG00000023089	E010	6.32401	0.0490965	20.4353	6.16811e-06	0.000814027	5.21351	3.71261	-1.03429	6	24527571	24528013	443	-	11	16	9	4	11	27	7	8	5	5	7	3	6	9	6	4	4	8	5	5	4	6	8	2	11	8	8	6	6	7	3	5	7	5	0	5	4	2	0	16	0	2	3	7	ENSMUST00000023851
Pantr1	ENSMUSG00000060424	E019	8.3659	0.0261713	20.4293	6.18753e-06	0.000815894	4.06677	5.43469	0.889563	1	42694747	42694808	62	-	12	7	5	8	3	5	11	8	6	8	8	13	6	15	9	11	8	5	23	4	10	17	3	7	26	6	3	7	6	5	9	12	15	3	9	22	2	4	12	5	12	7	0	11	c(ENSMUST00000177136, ENSMUST00000180689, ENSMUST00000181660)
Kcnc1	ENSMUSG00000058975	E006	600.384	0.0186835	20.4161	6.23033e-06	0.000820647	22.3874	23.5453	0.318398	7	46428280	46433353	5074	+	636	910	298	324	365	863	495	334	323	387	644	404	902	1152	496	334	436	252	467	635	371	446	568	402	667	532	532	257	678	639	400	527	1232	1595	930	1122	1111	786	473	1364	517	915	770	772	ENSMUST00000025202
Osgep	ENSMUSG00000006289	E001	5.11098	0.247665	20.4165	6.22901e-06	0.000820647	5.45699	2.9149	-1.89618	14	50906478	50907357	880	-	21	10	6	1	1	5	2	1	0	1	7	1	0	15	2	5	7	4	5	2	5	1	10	7	15	8	3	2	4	1	4	1	2	23	9	5	5	4	0	20	0	4	2	9	ENSMUST00000160393
Celf2	ENSMUSG00000002107	E013	12.8457	0.0274134	20.4129	6.24082e-06	0.000821583	5.0426	6.39531	0.748351	2	6560659	6560670	12	-	7	11	20	16	18	10	10	12	11	9	28	21	7	11	27	23	6	14	16	7	8	14	4	16	20	3	6	5	1	5	12	10	26	14	32	23	13	14	8	9	27	21	11	26	c(ENSMUST00000114927, ENSMUST00000150624)
Pfkfb2	ENSMUSG00000026409	E003	127.816	0.0257743	20.4104	6.24883e-06	0.000821746	15.8322	14.3506	-0.447676	1	130692255	130697016	4762	-	92	182	129	101	121	185	132	95	88	83	162	93	140	313	140	93	132	66	121	168	114	169	163	135	169	142	171	65	90	105	88	118	153	157	98	107	162	145	144	197	91	191	94	119	ENSMUST00000050406
Vps4b	ENSMUSG00000009907	E001	30.9525	0.0481924	20.4107	6.24802e-06	0.000821746	9.98655	8.05178	-0.759011	1	106764071	106767009	2939	-	20	13	23	30	35	45	43	32	23	30	40	33	46	57	34	12	35	12	38	41	27	42	26	28	41	20	45	9	44	16	35	47	26	55	16	37	52	30	26	40	20	17	38	23	ENSMUST00000112736
Myo5a	ENSMUSG00000034593	E065	173.024	0.013212	20.3995	6.28464e-06	0.000826009	15.7709	17.1149	0.395165	9	75218551	75218953	403	+	121	164	178	359	174	209	136	115	99	87	214	139	136	337	185	106	127	107	139	129	116	195	147	169	234	110	121	84	221	125	183	159	281	213	299	361	225	242	195	241	212	332	184	250	c(ENSMUST00000123128, ENSMUST00000136731)
Rpl22	ENSMUSG00000028936	E016	292.115	0.00409216	20.3969	6.29309e-06	0.000826341	18.7939	18.894	0.0284333	4	152332280	152332473	194	+	264	303	414	299	399	444	472	291	169	260	402	342	326	524	326	272	192	261	358	228	263	430	186	321	576	210	169	186	220	258	426	468	325	184	296	349	205	259	256	202	221	279	163	549	c(ENSMUST00000150485, ENSMUST00000142735, ENSMUST00000156445, ENSMUST00000139685, ENSMUST00000103191)
Tlcd1	ENSMUSG00000019437	E020	2.00673	0.288115	20.3967	6.29398e-06	0.000826341	2.52285	2.33265	-0.229978	11	78180094	78180154	61	+	3	2	0	0	0	5	3	1	0	1	0	0	1	5	1	1	3	0	0	3	0	0	6	0	1	9	5	0	1	1	1	2	1	4	3	0	1	8	0	3	2	0	3	5	c(ENSMUST00000145507, ENSMUST00000092880, ENSMUST00000127587)
NA	ENSMUSG00000030276+ENSMUSG00000079426	E029	0.983295	0.298975	20.3939	6.30315e-06	0.000827098	2.60428	0.763792	-3.56478	6	113398885	113399448	564	+	7	9	0	0	0	5	1	0	0	0	0	0	1	0	0	0	2	0	1	4	0	1	0	0	0	0	0	0	0	0	0	1	0	0	0	0	2	0	0	5	1	0	4	0	c(ENSMUST00000146262, ENSMUST00000140505)
Cenpo	ENSMUSG00000020652	E005	17.5073	0.0410548	20.3857	6.32996e-06	0.000830168	7.66558	6.49586	-0.5442	12	4213482	4214630	1149	-	16	15	15	14	13	32	20	16	15	12	22	14	31	49	13	18	5	8	24	28	7	26	12	12	51	8	15	16	15	25	12	8	17	24	16	36	21	17	19	16	26	11	14	18	c(ENSMUST00000020981, ENSMUST00000140975, ENSMUST00000146523)
Arnt2	ENSMUSG00000015709	E018	11.5522	0.074218	20.3833	6.33795e-06	0.000830768	6.80354	4.88204	-1.04845	7	84361554	84361668	115	-	8	16	8	8	10	28	8	4	8	4	10	10	43	33	16	7	9	6	6	25	5	5	21	12	17	18	8	2	23	15	4	9	2	5	12	9	21	4	3	25	3	3	21	7	ENSMUST00000085077
Gm17597	ENSMUSG00000097613	E002	1.64641	0.113165	20.3787	6.35338e-06	0.000832341	0.740013	2.36867	3.37776	15	81802410	81802613	204	-	0	1	6	6	3	0	1	1	3	2	4	0	0	0	8	5	0	2	7	0	4	2	0	2	2	0	0	0	0	1	3	1	2	0	4	3	0	1	1	0	0	1	0	1	ENSMUST00000181220
4930452B06Rik	ENSMUSG00000021747	E013	2.70251	0.127661	20.3727	6.37333e-06	0.000834452	3.95606	2.22082	-1.70991	14	8644397	8644469	73	-	2	2	2	0	4	4	1	0	1	0	7	1	3	17	7	0	2	2	1	3	2	2	1	3	1	6	2	2	0	0	2	0	0	16	3	2	4	0	4	11	2	4	5	0	ENSMUST00000102996
Atxn7l1	ENSMUSG00000020564	E013	0.620187	0.331839	20.3718	6.37637e-06	0.000834452	2.19227	0.440547	-4.64912	12	33314289	33314391	103	+	0	0	0	0	0	1	0	0	0	0	2	0	0	3	0	0	1	0	0	4	0	0	2	0	0	6	1	0	1	1	0	0	0	0	0	0	1	0	0	1	0	0	0	0	c(ENSMUST00000133549, ENSMUST00000144586)
Lmo7	ENSMUSG00000033060	E059	29.0415	0.0253912	20.3681	6.38862e-06	0.000835605	8.9606	7.47983	-0.617921	14	101933896	101934195	300	+	8	20	16	49	19	14	26	32	19	33	40	33	27	40	22	12	14	15	38	12	22	48	12	32	60	5	15	18	14	18	38	38	54	29	67	79	18	51	65	12	46	51	33	77	c(ENSMUST00000100337, ENSMUST00000159258, ENSMUST00000159806, ENSMUST00000159314, ENSMUST00000159597)
Afap1l1	ENSMUSG00000033032	E004	5.50003	0.0190535	20.3656	6.39681e-06	0.000836226	3.51661	4.74729	0.907387	18	61735568	61735746	179	-	12	11	4	1	1	11	2	14	3	0	3	3	13	20	8	1	5	3	6	8	0	3	5	1	5	11	8	0	5	7	2	5	1	17	7	3	13	0	0	10	2	11	3	5	c(ENSMUST00000154876, ENSMUST00000120472, ENSMUST00000147278)
Nomo1	ENSMUSG00000030835	E028	62.3287	0.00924714	20.3387	6.4876e-06	0.000847638	11.9592	11.4284	-0.178596	7	46079491	46079592	102	+	55	91	41	51	47	64	80	43	60	44	90	80	102	95	56	70	36	35	69	47	57	60	34	80	119	36	44	54	30	53	75	77	65	123	82	156	58	53	60	79	60	82	75	39	ENSMUST00000033121
Lamb1	ENSMUSG00000002900	E052	9.06806	0.0844337	20.326	6.53087e-06	0.000852833	6.1284	4.2592	-1.12872	12	31329576	31329644	69	+	3	11	3	9	17	7	16	14	4	8	10	21	3	23	18	8	10	3	6	11	3	13	2	13	14	5	4	5	1	7	10	15	11	20	19	11	6	10	2	11	5	21	5	18	ENSMUST00000002979
Dalrd3	ENSMUSG00000019039	E012	225.264	0.0163323	20.3237	6.53854e-06	0.000853376	18.4712	17.3688	-0.316785	9	108572551	108572771	221	+	186	382	286	95	210	417	310	97	231	96	400	166	349	726	332	104	159	149	109	249	159	300	202	254	271	252	236	84	284	241	262	244	101	361	300	148	297	174	95	297	93	225	256	316	ENSMUST00000019183
Srsf2	ENSMUSG00000034120	E011	10.0353	0.109758	20.3133	6.57424e-06	0.00085744	6.78351	4.5669	-1.24351	11	116851648	116851751	104	-	3	7	7	8	5	16	6	6	7	2	9	11	19	55	11	3	13	6	9	10	3	10	7	7	6	4	1	2	7	5	12	15	3	26	4	24	16	18	10	16	14	20	19	29	c(ENSMUST00000136914, ENSMUST00000138484)
Txlng	ENSMUSG00000038344	E008	113.549	0.0301871	20.3126	6.57674e-06	0.00085744	15.2278	13.5131	-0.527435	X	162788918	162790611	1694	-	104	104	155	96	128	118	108	70	93	54	193	132	59	187	111	64	55	52	92	68	70	116	70	126	123	58	78	72	168	106	194	120	208	164	204	197	151	140	106	173	134	225	92	270	c(ENSMUST00000112315, ENSMUST00000112314)
NA	ENSMUSG00000039556+ENSMUSG00000031143	E019	16.9864	0.029919	20.3067	6.59687e-06	0.000859604	7.71494	6.33774	-0.645042	X	7594530	7594604	75	-	19	19	15	15	5	28	20	10	9	13	29	18	69	38	16	13	8	8	9	24	11	6	15	14	16	22	11	13	12	24	18	26	20	28	18	13	16	14	12	45	10	12	9	15	c(ENSMUST00000033483, ENSMUST00000144674, ENSMUST00000126170)
Oxr1	ENSMUSG00000022307	E011	35.7676	0.0349696	20.3003	6.61916e-06	0.000862045	9.25241	8.23378	-0.407008	15	41813574	41813726	153	+	74	81	22	7	4	130	17	22	14	11	20	11	73	119	14	13	44	13	13	85	10	10	61	7	24	67	50	10	73	52	15	11	7	86	3	20	66	4	3	117	5	26	62	8	c(ENSMUST00000110297, ENSMUST00000179393, ENSMUST00000090095, ENSMUST00000090096, ENSMUST00000022918, ENSMUST00000170127)
Sgk1	ENSMUSG00000019970	E034	237.598	0.0248417	20.2884	6.66049e-06	0.000866963	18.0153	16.7329	-0.371394	10	21998660	21999891	1232	+	101	162	274	272	260	167	353	218	158	208	339	288	195	358	210	218	82	154	256	123	167	356	115	318	459	82	105	231	174	120	323	391	529	309	385	485	180	410	409	186	271	384	79	479	c(ENSMUST00000020145, ENSMUST00000120509, ENSMUST00000092673, ENSMUST00000164659, ENSMUST00000100036)
Myo18a	ENSMUSG00000000631	E047	1.84614	0.388352	20.2792	6.69246e-06	0.000870658	0.647222	2.96241	4.42327	11	77840933	77841447	515	+	0	2	0	9	6	0	5	1	0	1	7	3	0	0	1	0	0	0	6	0	1	2	0	3	7	0	0	0	0	0	2	1	1	0	2	24	0	0	7	0	8	0	0	0	ENSMUST00000100443
Ephb6	ENSMUSG00000029869	E025	1.37608	0.356759	20.2771	6.69985e-06	0.000871153	0.966073	2.98592	3.28878	6	41620079	41620089	11	+	0	2	0	7	1	0	0	0	3	0	0	0	1	2	8	2	1	0	0	0	0	2	0	1	9	0	0	2	0	1	2	10	3	0	1	3	0	0	0	0	5	1	0	0	ENSMUST00000167497
9630001P10Rik	ENSMUSG00000097825	E001	2.98254	0.179437	20.2732	6.71354e-06	0.000872466	1.33566	3.00782	2.37221	5	45638705	45639288	584	+	0	1	8	2	10	0	6	5	3	3	2	1	0	0	11	12	3	4	4	0	5	6	0	5	10	0	1	3	1	0	1	1	1	0	5	0	0	3	2	0	0	3	0	13	ENSMUST00000181335
Dda1	ENSMUSG00000074247	E015	161.622	0.00976351	20.2629	6.74966e-06	0.00087669	16.3621	15.9594	-0.118995	8	71474488	71474974	487	+	146	188	180	122	142	268	231	146	154	92	212	118	180	265	235	157	118	159	192	144	147	171	118	185	243	113	117	83	208	185	162	128	160	210	160	237	203	184	96	285	127	135	144	212	c(ENSMUST00000146677, ENSMUST00000098645, ENSMUST00000135052, ENSMUST00000130098, ENSMUST00000147642, ENSMUST00000124745, ENSMUST00000138892)
Dync1h1	ENSMUSG00000018707	E003	29.4497	0.0495141	20.2616	6.75436e-06	0.000876832	9.75823	7.96679	-0.710677	12	110614045	110614218	174	+	45	37	25	15	22	56	17	37	14	18	27	19	46	31	53	14	20	15	53	36	21	25	20	33	51	22	22	6	31	17	23	29	54	60	32	35	30	26	35	38	26	51	54	22	ENSMUST00000018851
Lnx1	ENSMUSG00000029228	E009	34.8983	0.0259764	20.243	6.82033e-06	0.000884451	10.1528	8.90783	-0.470625	5	74597776	74597934	159	-	26	59	34	25	23	76	24	11	14	12	51	20	46	104	42	15	36	17	9	70	20	26	44	39	19	33	28	13	33	44	22	37	24	110	61	41	81	48	36	57	23	38	27	29	c(ENSMUST00000087161, ENSMUST00000154928, ENSMUST00000117525, ENSMUST00000121690, ENSMUST00000039744, ENSMUST00000113531, ENSMUST00000127396, ENSMUST00000117388)
Parvb	ENSMUSG00000022438	E013	7.92021	0.180662	20.2433	6.81921e-06	0.000884451	5.68881	3.73589	-1.28831	15	84292782	84292897	116	+	14	6	4	1	1	18	3	0	1	0	0	6	46	30	0	3	6	6	1	13	4	8	6	1	9	7	9	0	5	3	5	2	0	30	2	9	18	2	3	15	14	9	38	1	ENSMUST00000023072
NA	ENSMUSG00000007476+ENSMUSG00000079484+ENSMUSG00000052533	E004	249.388	0.0163912	20.241	6.82742e-06	0.000884898	19.1343	17.7198	-0.40387	2	30255168	30257332	2165	+	234	285	146	196	124	418	283	218	169	169	278	202	474	387	202	193	198	110	237	282	99	192	249	171	363	208	191	112	213	208	131	209	411	579	344	517	372	173	226	553	244	296	450	302	c(ENSMUST00000139454, ENSMUST00000095078, ENSMUST00000113654)
Rfc5	ENSMUSG00000029363	E015	9.43082	0.112717	20.235	6.8489e-06	0.000887208	4.01717	5.92958	1.20086	5	117383395	117383554	160	-	6	6	14	17	11	3	8	10	4	3	8	2	5	2	15	14	7	5	10	10	10	34	2	16	13	1	2	12	2	6	12	17	23	19	10	34	6	5	7	3	10	11	8	20	c(ENSMUST00000150962, ENSMUST00000086461, ENSMUST00000126262)
NA	ENSMUSG00000043243+ENSMUSG00000031807	E025	1.2295	0.164453	20.2332	6.8553e-06	0.000887564	0.649546	2.37588	3.76343	8	71602235	71602266	32	+	0	1	2	3	3	0	9	0	5	0	3	1	1	0	5	1	0	1	1	0	4	1	0	1	3	0	0	0	0	0	2	0	0	0	3	1	0	1	0	0	1	8	0	0	c(ENSMUST00000124485, ENSMUST00000143662)
NA	ENSMUSG00000022884+ENSMUSG00000064382+ENSMUSG00000064880+ENSMUSG00000088524+ENSMUSG00000087935+ENSMUSG00000065208	E062	7.0345	0.0785524	20.1969	6.98675e-06	0.000904101	3.38917	5.11446	1.24719	16	23112351	23112409	59	+	1	4	21	13	16	1	12	8	11	6	16	6	1	6	3	7	4	5	2	2	2	12	4	9	15	2	8	7	7	8	7	4	17	4	11	5	3	18	4	1	7	17	3	6	c(ENSMUST00000148085, ENSMUST00000077605, ENSMUST00000123413)
Nav3	ENSMUSG00000020181	E045	76.5991	0.047463	20.1838	7.03474e-06	0.000909342	13.2594	11.3692	-0.620939	10	109903746	109903863	118	-	100	167	48	22	27	184	59	49	42	37	37	37	143	206	43	35	80	37	37	109	35	55	151	18	61	112	123	22	125	134	51	35	47	205	31	53	197	63	9	277	18	21	82	10	c(ENSMUST00000160159, ENSMUST00000032719, ENSMUST00000161798)
Plppr3	ENSMUSG00000035835	E001	17.6118	0.0946829	20.1844	7.03246e-06	0.000909342	8.12329	6.07901	-0.95287	10	79860475	79861796	1322	-	17	23	28	12	13	31	33	17	16	10	12	20	42	27	24	4	15	14	16	20	24	20	15	8	28	14	11	15	20	10	34	12	18	26	4	8	17	20	8	16	13	11	16	35	ENSMUST00000167250
Ppef2	ENSMUSG00000029410	E008	0.178979	1.28903	20.1659	7.10076e-06	0.000917388	1.98317	0.257938	-5.90137	5	92244604	92244753	150	-	0	0	0	0	0	0	1	0	0	0	0	0	0	0	0	2	0	0	0	0	0	0	1	0	0	0	0	0	0	3	0	0	0	0	0	0	0	0	0	0	0	0	0	0	ENSMUST00000031359
NA	ENSMUSG00000079110+ENSMUSG00000062646	E104	2.07507	0.223408	20.1534	7.14734e-06	0.000922916	3.34913	1.60256	-2.16236	2	120504774	120504913	140	+	2	15	0	1	0	7	0	0	2	1	2	1	3	7	2	1	5	0	2	4	0	0	6	1	0	2	0	0	2	1	0	0	0	2	0	1	2	0	0	5	0	0	9	6	c(ENSMUST00000110719, ENSMUST00000145993, ENSMUST00000028749, ENSMUST00000110721, ENSMUST00000110716, ENSMUST00000090028, ENSMUST00000028748)
Crybg3	ENSMUSG00000022723	E002	84.5908	0.0283208	20.1221	7.26528e-06	0.000937646	13.3137	10.6356	-0.893008	16	59492088	59493685	1598	-	50	18	104	102	109	48	122	106	79	77	111	133	30	56	63	60	20	53	78	38	83	150	26	110	133	37	27	105	34	54	142	144	139	70	161	201	39	140	121	59	146	194	27	190	c(ENSMUST00000044604, ENSMUST00000129762, ENSMUST00000179383)
Myh14	ENSMUSG00000030739	E048	0.451533	0.323668	20.0977	7.35833e-06	0.00094915	2.41802	0.589071	-4.09728	7	44660908	44661064	157	-	0	5	0	0	1	2	1	0	0	0	0	1	0	0	0	0	0	1	0	0	0	2	0	0	1	1	3	0	0	0	0	0	0	0	1	0	0	0	0	0	1	0	0	0	c(ENSMUST00000107900, ENSMUST00000048102, ENSMUST00000107899)
Osbpl9	ENSMUSG00000028559	E046	5.96744	0.0387867	20.0905	7.38637e-06	0.000952262	3.02212	4.52728	1.21266	4	109156357	109156610	254	-	2	5	14	12	11	1	10	3	7	6	14	9	3	5	7	7	4	4	8	2	5	3	3	7	15	2	1	2	3	2	8	11	2	2	15	32	4	8	5	0	10	9	0	11	ENSMUST00000161363
R3hdm2	ENSMUSG00000025404	E013	51.3578	0.026376	20.0851	7.40718e-06	0.000954438	11.7611	10.2752	-0.516257	10	127444311	127444332	22	+	72	104	44	27	28	125	46	48	45	12	48	39	73	113	37	30	46	22	39	54	28	45	57	49	68	50	62	21	66	91	29	49	51	106	33	59	94	52	37	92	41	41	45	41	c(ENSMUST00000105250, ENSMUST00000170336, ENSMUST00000064793, ENSMUST00000077046, ENSMUST00000105249, ENSMUST00000170164, ENSMUST00000168780, ENSMUST00000164161, ENSMUST00000105251, ENSMUST00000111628, ENSMUST00000166820, ENSMUST00000171434, ENSMUST00000164831)
NA	ENSMUSG00000092229+ENSMUSG00000052632+ENSMUSG00000090370	E012	12.7115	0.0544621	20.0778	7.43544e-06	0.000957571	6.35796	5.3849	-0.525523	12	21168204	21168276	73	+	42	17	9	2	8	24	9	6	13	4	4	8	23	29	10	4	15	7	9	19	3	1	14	8	8	17	21	0	14	25	6	4	14	45	7	1	42	7	5	30	6	10	15	0	c(ENSMUST00000050990, ENSMUST00000174530, ENSMUST00000101562, ENSMUST00000064595, ENSMUST00000090834)
Srgap2	ENSMUSG00000026425	E001	214.105	0.0254208	20.0748	7.44697e-06	0.000958548	18.3978	16.8704	-0.44072	1	131285251	131289740	4490	-	222	289	246	270	268	438	248	149	146	167	323	219	316	466	269	130	187	125	183	245	116	214	223	175	315	188	174	114	238	223	166	187	98	330	197	291	246	225	174	292	121	214	180	315	ENSMUST00000097588
NA	ENSMUSG00000020888+ENSMUSG00000065534	E012	4.45947	0.201338	20.061	7.50101e-06	0.000964992	2.29188	4.1121	1.73447	11	70005938	70006013	76	+	6	3	19	3	10	3	3	8	4	6	5	1	0	1	1	5	0	13	8	1	2	1	1	7	16	1	3	3	2	0	2	6	2	1	13	23	0	2	1	1	9	13	1	3	c(ENSMUST00000149477, ENSMUST00000019362, ENSMUST00000135422, ENSMUST00000130820, ENSMUST00000102575)
Ppp2r1b	ENSMUSG00000032058	E034	4.33757	0.168852	20.0502	7.5435e-06	0.000969945	4.65555	2.80373	-1.51973	9	50880088	50880407	320	+	3	11	0	2	1	6	2	2	5	5	9	2	4	4	2	0	5	3	1	2	1	2	8	2	4	4	6	3	14	4	5	0	0	23	10	0	3	6	0	16	2	1	7	4	c(ENSMUST00000175926, ENSMUST00000114437)
Trpc7	ENSMUSG00000021541	E003	30.0678	0.00904974	20.048	7.55211e-06	0.000970538	9.59483	8.41585	-0.462086	13	56773764	56773933	170	-	21	21	42	13	40	72	53	16	22	7	55	17	13	83	59	12	14	20	12	40	32	26	22	50	29	18	11	7	22	21	41	31	15	52	63	22	33	61	2	70	18	107	28	73	c(ENSMUST00000173067, ENSMUST00000173466, ENSMUST00000174457, ENSMUST00000151918, ENSMUST00000109871, ENSMUST00000022023, ENSMUST00000173513, ENSMUST00000173817)
Lnx1	ENSMUSG00000029228	E013	1.62246	0.0823932	20.0338	7.60847e-06	0.000977159	2.94064	1.63791	-1.71308	5	74619974	74620345	372	-	5	4	2	1	0	7	3	1	0	0	0	0	2	8	2	1	1	0	0	3	0	2	1	0	1	3	3	0	3	1	0	0	0	3	2	0	9	1	0	3	0	5	0	0	c(ENSMUST00000039744, ENSMUST00000117525, ENSMUST00000140084, ENSMUST00000121690, ENSMUST00000087161, ENSMUST00000113531, ENSMUST00000127396, ENSMUST00000117388)
NA	ENSMUSG00000092229+ENSMUSG00000052632+ENSMUSG00000090370	E035	26.5933	0.0778004	20.033	7.61168e-06	0.000977159	8.68708	7.73441	-0.397344	12	21254215	21254467	253	+	48	53	17	6	8	53	18	13	21	4	13	7	37	41	7	7	33	12	3	44	12	7	38	26	14	38	25	1	32	30	15	17	2	95	15	34	57	18	16	91	5	10	84	69	c(ENSMUST00000050990, ENSMUST00000101562, ENSMUST00000064595, ENSMUST00000090834)
NA	ENSMUSG00000079657+ENSMUSG00000052752	E060	6.11939	0.0371305	20.0305	7.6218e-06	0.000977942	3.53005	4.87776	0.979337	17	24518795	24518799	5	-	0	3	7	12	8	9	5	8	6	1	12	6	15	4	9	4	0	7	3	6	5	15	7	8	11	4	2	5	2	2	5	10	2	5	10	12	6	10	8	4	7	12	5	7	c(ENSMUST00000176434, ENSMUST00000176086, ENSMUST00000176652, ENSMUST00000088464, ENSMUST00000176668, ENSMUST00000177154, ENSMUST00000070777, ENSMUST00000176353, ENSMUST00000176361, ENSMUST00000177139, ENSMUST00000176237, ENSMUST00000177193, ENSMUST00000176092, ENSMUST00000176178, ENSMUST00000177405)
Pde4d	ENSMUSG00000021699	E015	0.726995	0.173942	20.0254	7.64197e-06	0.000980012	2.22368	0.736816	-3.20527	13	109116359	109116640	282	+	0	1	1	0	0	2	0	0	1	0	1	0	0	1	1	0	1	0	0	2	0	1	0	0	0	0	2	0	3	4	0	0	0	0	0	0	6	0	0	1	0	0	3	0	c(ENSMUST00000138938, ENSMUST00000129374)
Cbln2	ENSMUSG00000024647	E004	0.0758868	0.404874	20.0223	7.65444e-06	0.000981094	0.00394404	1.22104	16.5546	18	86712065	86712271	207	+	0	0	0	0	0	0	0	0	0	0	0	0	0	0	3	0	0	0	0	0	0	0	0	0	0	0	0	0	0	0	0	1	0	0	0	0	0	0	0	0	0	0	0	0	ENSMUST00000122079
NA	ENSMUSG00000079662+ENSMUSG00000036473	E002	17.8353	0.0448184	20.0146	7.68524e-06	0.000984002	6.55114	7.66244	0.515473	17	24180677	24181224	548	-	13	13	20	14	12	31	15	18	12	15	21	9	12	16	28	12	26	18	16	19	12	10	14	14	29	13	28	9	22	14	22	18	33	19	10	35	41	14	9	43	19	14	8	23	c(ENSMUST00000168378, ENSMUST00000040474, ENSMUST00000171189, ENSMUST00000168410, ENSMUST00000167791)
Theg	ENSMUSG00000020317	E006	0.356974	0.277187	20.0147	7.685e-06	0.000984002	0.515975	1.84765	3.69361	10	79584691	79584760	70	-	0	0	0	0	0	1	0	1	0	0	1	0	2	0	1	2	0	0	1	0	0	0	0	3	1	0	0	0	0	0	0	0	0	0	2	1	0	1	0	0	0	1	0	0	c(ENSMUST00000020566, ENSMUST00000077433)
Btf3l4	ENSMUSG00000028568	E010	44.1969	0.0225217	20.0049	7.72422e-06	0.000988472	9.95458	10.6581	0.25353	4	108826181	108826213	33	-	49	57	56	46	42	49	57	34	31	19	53	30	55	62	61	48	37	29	46	33	46	42	48	47	62	28	36	26	42	53	43	53	33	71	54	52	49	61	38	48	42	66	51	34	c(ENSMUST00000102741, ENSMUST00000102740, ENSMUST00000139464, ENSMUST00000102742, ENSMUST00000102739)
NA	ENSMUSG00000025733+ENSMUSG00000093593+ENSMUSG00000025735+ENSMUSG00000073434	E008	6.77574	0.138683	20.001	7.74013e-06	0.000989986	5.81588	3.64543	-1.43143	17	25835969	25836193	225	-	10	13	8	1	7	24	4	2	3	7	3	3	33	4	10	8	9	5	11	5	1	9	3	7	9	3	2	0	8	12	8	7	0	11	5	5	4	1	2	17	4	7	5	18	c(ENSMUST00000176751, ENSMUST00000026831)
Brms1	ENSMUSG00000080268	E007	58.9545	0.00478941	19.9957	7.76165e-06	0.000992217	10.3165	11.1743	0.301928	19	5047392	5047484	93	+	24	38	84	80	99	63	100	72	70	61	107	68	31	37	86	53	25	60	69	32	55	61	27	102	121	28	33	53	24	44	81	93	43	33	98	126	26	85	26	66	62	84	17	125	ENSMUST00000116567
Sh3rf2	ENSMUSG00000057719	E012	120.276	0.0168922	19.9876	7.79445e-06	0.000995885	10.9639	9.09384	-0.686089	18	42153141	42153375	235	+	6	19	106	159	100	0	141	189	69	141	158	226	0	0	88	155	0	84	225	0	84	154	1	78	263	0	1	163	1	16	116	208	476	54	210	623	5	253	449	15	368	236	32	139	c(ENSMUST00000074679, ENSMUST00000072008, ENSMUST00000132681)
Gnao1	ENSMUSG00000031748	E017	7.97207	0.22776	19.9839	7.80952e-06	0.000997286	6.20661	3.7776	-1.53126	8	93953975	93954128	154	+	24	12	10	13	6	23	1	4	4	1	2	4	43	7	3	5	10	4	3	13	2	4	9	4	17	6	14	6	11	7	0	3	3	16	6	30	1	1	1	13	0	3	10	1	c(ENSMUST00000144451, ENSMUST00000138659)
Dctn6	ENSMUSG00000031516	E018	11.6231	0.0488493	19.9801	7.8254e-06	0.000998789	6.72729	5.08267	-0.887439	8	34098919	34099101	183	-	13	20	14	12	19	25	12	2	10	4	18	13	21	14	7	2	7	15	16	9	6	17	17	15	15	18	9	8	21	26	13	10	11	5	18	10	10	4	5	10	6	9	3	5	ENSMUST00000131839
Banp	ENSMUSG00000025316	E045	29.0066	0.00990601	19.9681	7.87447e-06	0.00100353	9.4692	8.09087	-0.549596	8	122025608	122025635	28	+	41	58	22	22	18	43	25	9	16	14	32	38	72	78	25	12	27	15	29	34	10	29	36	23	29	33	29	8	47	26	18	23	22	48	17	39	45	28	17	50	16	18	46	39	c(ENSMUST00000173254, ENSMUST00000026354, ENSMUST00000093078, ENSMUST00000167711, ENSMUST00000170857)
Frmd4a	ENSMUSG00000026657	E008	0.698328	0.083115	19.969	7.87072e-06	0.00100353	1.97726	0.618619	-3.3673	2	4152872	4153110	239	+	2	2	0	0	0	0	0	0	1	0	0	0	1	1	0	0	2	1	0	2	0	0	2	0	1	1	1	0	3	2	0	0	0	0	0	0	3	0	0	0	0	0	2	0	c(ENSMUST00000132710, ENSMUST00000091497)
Gnas	ENSMUSG00000027523	E004	0.204935	0.179325	19.968	7.87494e-06	0.00100353	0.00661048	1.55096	15.7583	2	174285358	174285477	120	+	0	0	0	0	0	0	3	0	0	0	0	0	0	0	1	0	0	0	0	0	1	0	0	1	0	0	0	0	0	0	0	0	0	0	1	1	0	0	0	0	0	1	0	2	c(ENSMUST00000109095, ENSMUST00000109096, ENSMUST00000180362, ENSMUST00000130940, ENSMUST00000130761)
Kbtbd11	ENSMUSG00000055675	E002	3101.76	0.189376	19.9513	7.94411e-06	0.00101181	30.287	32.0468	0.473279	8	15026651	15033330	6680	+	1896	2575	3474	2607	3561	2638	4145	2130	2617	2245	5462	4510	3515	3860	3122	1645	1263	2127	2721	1948	2994	6540	1924	4144	4255	1731	1849	1865	1767	2378	4451	3670	6101	3460	5840	5684	3072	5432	4030	3837	3188	6575	1784	3091	ENSMUST00000069399
Gramd1b	ENSMUSG00000040111	E044	4.79722	0.104284	19.9501	7.9491e-06	0.00101192	2.63298	4.49431	1.59713	9	40413372	40413374	3	-	2	1	3	5	2	3	2	4	7	5	12	8	9	2	4	0	1	1	5	2	6	6	1	3	4	1	1	3	1	0	6	7	32	7	17	25	1	5	4	1	7	9	4	11	c(ENSMUST00000045682, ENSMUST00000165104, ENSMUST00000148170, ENSMUST00000119373)
Dpp10	ENSMUSG00000036815	E028	16.0004	0.0602616	19.925	8.05394e-06	0.00102473	5.81016	7.50694	0.830214	1	124045372	124045559	188	-	8	14	25	10	18	14	30	6	24	7	40	12	15	23	26	13	10	16	28	13	8	21	8	15	28	11	7	10	8	14	29	24	6	30	26	20	8	34	9	21	13	34	19	5	ENSMUST00000112606
Bnip2	ENSMUSG00000011958	E011	3.44075	0.0739817	19.9127	8.10591e-06	0.00102997	4.0457	2.61061	-1.30316	9	69998248	69998306	59	+	0	6	4	3	1	2	4	2	2	0	6	1	7	3	5	2	2	0	3	4	2	6	5	5	2	7	6	3	3	6	0	3	1	2	1	4	11	1	5	6	4	2	7	1	c(ENSMUST00000133307, ENSMUST00000154772)
Cryzl1	ENSMUSG00000058240	E027	4.51305	0.0495735	19.9123	8.1079e-06	0.00102997	2.81665	4.22582	1.21115	16	91728558	91728598	41	-	3	1	10	16	8	5	7	3	4	5	9	3	6	6	3	2	0	3	7	3	4	4	6	2	8	4	1	4	3	0	8	5	4	0	6	12	0	7	2	4	2	10	1	14	c(ENSMUST00000114023, ENSMUST00000122254, ENSMUST00000123751, ENSMUST00000073466, ENSMUST00000117644, ENSMUST00000141664, ENSMUST00000128975)
Fam69a	ENSMUSG00000029270	E003	23.7998	0.045155	19.9128	8.10569e-06	0.00102997	7.32373	8.08673	0.332896	5	107911612	107911788	177	-	14	23	22	21	27	18	33	20	13	33	41	23	37	34	26	29	19	19	31	17	22	41	19	27	55	16	11	19	6	10	29	24	35	21	48	54	22	28	25	17	39	30	1	16	c(ENSMUST00000145239, ENSMUST00000031198)
Tenm4	ENSMUSG00000048078	E022	8.48369	0.0420897	19.9091	8.12142e-06	0.00103115	5.97543	4.35271	-0.982352	7	96702642	96702740	99	+	15	15	7	7	12	12	3	8	5	3	8	1	14	25	8	3	3	5	4	11	8	8	3	11	8	4	4	6	6	8	5	7	10	14	12	11	9	8	7	11	4	10	29	20	c(ENSMUST00000131541, ENSMUST00000107166, ENSMUST00000107162)
Pde4d	ENSMUSG00000021699	E005	0.865533	0.301406	19.8829	8.23342e-06	0.00104483	2.67341	0.656643	-4.07865	13	108654177	108654265	89	+	1	0	0	0	0	4	1	0	0	0	0	0	3	7	0	0	0	0	1	0	0	0	2	0	0	1	1	0	0	0	0	0	0	18	1	1	3	0	0	0	0	0	1	0	c(ENSMUST00000133929, ENSMUST00000122041, ENSMUST00000151111)
R3hdm2	ENSMUSG00000025404	E015	132.514	0.0146423	19.8792	8.24934e-06	0.0010463	15.9239	14.6905	-0.370835	10	127444392	127444475	84	+	149	265	114	90	88	290	140	91	93	61	116	109	166	272	105	68	146	59	108	145	52	122	124	105	160	107	121	67	137	203	88	107	166	335	116	150	254	132	112	268	147	133	132	135	c(ENSMUST00000105250, ENSMUST00000170336, ENSMUST00000064793, ENSMUST00000077046, ENSMUST00000105249, ENSMUST00000168780, ENSMUST00000164161, ENSMUST00000105251, ENSMUST00000166820, ENSMUST00000171434, ENSMUST00000164831)
Crybg3	ENSMUSG00000022723	E025	17.2976	0.187848	19.8766	8.26036e-06	0.00104715	4.3941	5.72279	0.816954	16	59554107	59555752	1646	-	0	5	39	38	40	1	31	38	16	21	28	24	0	1	13	18	1	19	17	9	34	22	0	25	52	0	3	6	0	3	19	30	45	0	30	15	14	43	33	0	27	38	7	9	c(ENSMUST00000044604, ENSMUST00000179383)
Cd4	ENSMUSG00000023274	E006	0.335244	0.855666	19.8698	8.28993e-06	0.00105035	1.90381	0.426898	-4.32805	6	124867333	124867664	332	-	0	0	3	0	0	0	1	1	1	0	0	0	0	0	0	0	2	2	0	0	0	0	0	0	0	0	0	1	0	0	0	0	0	0	0	0	1	0	0	0	0	1	0	0	ENSMUST00000151594
Utrn	ENSMUSG00000019820	E035	0.984124	0.371604	19.8662	8.30579e-06	0.00105181	2.95587	1.15747	-2.73565	10	12663366	12663538	173	-	1	8	0	0	0	4	0	0	0	0	2	3	0	1	1	1	1	0	2	1	0	1	1	0	2	0	4	0	0	0	0	1	0	4	0	10	1	0	0	1	0	0	0	0	ENSMUST00000076817
Gm16278	ENSMUSG00000084862	E002	117.03	0.0973643	19.8588	8.33764e-06	0.0010553	15.3301	13.9582	-0.418949	17	25934054	25935745	1692	+	82	142	94	88	115	136	98	72	93	66	155	134	112	219	93	84	69	56	88	89	60	98	79	120	157	57	97	57	131	86	112	92	256	215	183	221	227	115	175	236	143	169	169	201	ENSMUST00000148064
Eps15	ENSMUSG00000028552	E017	5.70722	0.0591614	19.8496	8.3781e-06	0.00105987	3.51591	5.01583	1.07742	4	109321128	109321217	90	+	3	9	9	4	3	11	6	7	2	6	6	2	8	5	4	5	4	2	6	4	2	6	2	4	12	5	5	8	3	9	5	9	6	10	5	30	2	7	2	14	5	8	5	1	c(ENSMUST00000132165, ENSMUST00000175776, ENSMUST00000176251, ENSMUST00000102729)
NA	ENSMUSG00000027618+ENSMUSG00000074643+ENSMUSG00000089824	E064	17.973	0.026894	19.8043	8.57907e-06	0.00108472	6.1109	7.46792	0.652721	2	156127666	156127771	106	-	9	16	21	13	26	17	29	18	22	12	31	20	14	33	15	27	7	17	17	6	16	29	8	19	36	8	4	17	4	9	19	31	14	28	28	27	8	40	18	31	27	29	2	38	ENSMUST00000029147
Kalrn	ENSMUSG00000061751	E024	280.128	0.0426022	19.7897	8.64456e-06	0.00109244	17.8284	19.5167	0.48066	16	34031554	34031631	78	-	231	364	89	178	96	1178	195	200	175	226	203	187	583	604	148	111	436	124	229	478	112	111	298	78	185	578	720	62	443	446	86	202	150	409	121	229	491	207	194	611	123	153	159	76	c(ENSMUST00000114963, ENSMUST00000114973, ENSMUST00000114966, ENSMUST00000114964, ENSMUST00000142817, ENSMUST00000076810)
Ano3	ENSMUSG00000074968	E018	99.7797	0.0193703	19.7802	8.68766e-06	0.00109731	11.3796	12.1949	0.273294	2	110756938	110757072	135	-	21	44	62	145	92	31	86	160	58	135	119	180	13	46	56	142	28	42	168	15	91	105	23	78	245	15	12	135	7	31	88	137	362	44	154	543	49	124	286	74	240	121	19	155	c(ENSMUST00000111019, ENSMUST00000140777, ENSMUST00000099623)
Rida	ENSMUSG00000022323	E008	8.36717	0.053359	19.778	8.69798e-06	0.00109804	5.88463	4.30903	-0.96446	15	34486611	34486679	69	-	10	7	6	12	4	23	12	6	3	3	12	0	3	28	14	10	16	7	7	20	2	4	21	6	12	7	8	3	4	5	6	8	13	7	3	6	2	6	6	20	2	3	10	12	c(ENSMUST00000022946, ENSMUST00000129426, ENSMUST00000125286, ENSMUST00000141154)
NA	ENSMUSG00000079246+ENSMUSG00000021852	E006	9.38356	0.0587969	19.7762	8.70611e-06	0.0010985	4.47669	6.1369	0.981694	14	49312091	49313598	1508	-	9	8	3	2	11	4	20	2	4	7	15	3	7	15	9	10	8	3	11	6	15	11	10	5	15	11	6	6	13	11	15	7	4	8	27	22	14	20	2	9	8	22	6	16	ENSMUST00000123534
Pgr	ENSMUSG00000031870	E010	76.6873	0.0177979	19.7734	8.71896e-06	0.00109955	13.3237	12.2009	-0.362506	9	8964983	8965425	443	+	53	101	61	61	63	108	55	37	32	45	66	51	101	166	66	54	53	70	69	87	48	74	80	79	68	98	74	32	75	76	57	64	72	118	124	74	151	109	54	239	79	90	84	128	c(ENSMUST00000070463, ENSMUST00000098986)
Pde8b	ENSMUSG00000021684	E033	49.6334	0.00924639	19.7648	8.75829e-06	0.00110394	10.6245	9.53152	-0.399224	13	95104653	95104687	35	-	34	34	68	59	75	35	68	33	55	27	113	64	30	41	71	46	20	52	70	20	36	83	31	55	76	27	21	35	20	24	72	84	73	36	99	83	30	65	74	29	67	115	28	74	c(ENSMUST00000162153, ENSMUST00000022192, ENSMUST00000172104, ENSMUST00000162412, ENSMUST00000067082, ENSMUST00000159598, ENSMUST00000159608, ENSMUST00000160957, ENSMUST00000162328, ENSMUST00000162292)
NA	ENSMUSG00000092229+ENSMUSG00000052632+ENSMUSG00000090370	E034	34.0171	0.0630826	19.7635	8.76393e-06	0.00110407	9.55246	8.69796	-0.331861	12	21252741	21252854	114	+	54	57	27	8	8	68	15	18	21	6	18	19	59	63	13	12	49	16	5	46	13	14	40	25	24	38	33	0	37	42	21	29	7	123	19	36	83	17	32	109	6	13	114	81	c(ENSMUST00000050990, ENSMUST00000101562, ENSMUST00000064595, ENSMUST00000090834)
1110008P14Rik	ENSMUSG00000039195	E002	615.236	0.01652	19.7431	8.85819e-06	0.00111537	23.1885	22.8329	-0.0977515	2	32379101	32379533	433	-	1068	1237	642	353	486	1579	518	474	346	287	630	350	1140	1721	552	500	929	374	618	1026	359	550	727	433	810	648	573	357	971	1066	404	568	308	700	385	414	634	251	182	780	250	329	488	510	c(ENSMUST00000146423, ENSMUST00000048792)
Rasgrp2	ENSMUSG00000032946	E063	59.0214	0.0298687	19.7252	8.94141e-06	0.00112527	6.3351	8.38065	0.927846	19	6413085	6413226	142	+	2	11	55	126	79	4	94	144	54	70	72	144	0	0	60	86	2	50	123	3	54	42	1	63	171	3	5	64	0	12	71	87	177	6	63	245	4	59	148	7	145	87	7	92	c(ENSMUST00000149205, ENSMUST00000113476, ENSMUST00000127021, ENSMUST00000167240, ENSMUST00000152022, ENSMUST00000035716)
Tcte2	ENSMUSG00000038347	E014	28.4921	0.200605	19.721	8.96124e-06	0.00112718	7.49313	9.75295	0.914801	17	13716436	13717499	1064	-	22	25	34	11	33	26	29	20	10	16	42	28	51	64	27	26	21	13	22	15	29	43	25	29	28	29	15	20	28	23	34	53	15	2	61	42	33	50	39	25	25	78	27	43	c(ENSMUST00000127032, ENSMUST00000148430, ENSMUST00000130033)
Slc35b4	ENSMUSG00000018999	E011	6.68146	0.38782	19.7038	9.04219e-06	0.00113677	6.28483	2.7131	-2.55473	6	34163671	34166373	2703	-	1	4	4	2	2	11	0	0	4	5	1	2	8	45	1	1	21	1	8	50	2	1	17	6	9	12	12	2	4	2	2	0	8	3	1	0	9	0	0	1	5	3	10	0	ENSMUST00000145857
Six3os1	ENSMUSG00000093460	E021	0.15814	1.23915	19.6988	9.06576e-06	0.00113914	0.0118612	0.392043	10.094	17	85615204	85615593	390	-	0	0	0	0	0	0	0	1	0	0	0	0	0	0	0	0	0	0	1	0	1	0	0	0	0	0	0	0	0	0	0	0	1	0	4	0	0	0	0	0	0	0	0	0	ENSMUST00000176556
Cyb5a	ENSMUSG00000024646	E003	101.94	0.0107273	19.6793	9.15864e-06	0.00115022	13.102	14.1818	0.338805	18	84851407	84851607	201	+	71	124	157	107	145	150	143	82	98	66	162	91	73	138	176	116	81	99	164	85	111	142	67	128	177	61	57	89	64	86	114	121	119	70	102	166	81	89	63	95	89	118	47	133	c(ENSMUST00000159846, ENSMUST00000160180, ENSMUST00000025549)
Rims2	ENSMUSG00000037386	E005	19.9851	0.0360888	19.6716	9.19586e-06	0.0011543	6.08248	7.66475	0.754542	15	39292102	39292312	211	+	15	17	30	27	47	16	27	17	22	18	22	33	10	22	43	14	8	31	13	15	15	18	10	31	48	4	13	11	8	6	18	24	26	11	30	58	6	24	28	6	25	44	11	27	c(ENSMUST00000082054, ENSMUST00000042917)
Myo5b	ENSMUSG00000025885	E034	17.4832	0.0108548	19.6677	9.21453e-06	0.00115604	4.63621	6.08353	0.846899	18	74713619	74713632	14	+	5	6	35	30	34	3	29	14	14	8	32	23	1	5	29	25	2	13	25	0	31	29	3	26	46	3	0	24	2	7	23	23	29	8	43	53	3	34	30	7	22	33	3	29	c(ENSMUST00000121875, ENSMUST00000140904, ENSMUST00000177366, ENSMUST00000074157)
Atp5j	ENSMUSG00000022890	E020	27.8376	0.0239032	19.643	9.33462e-06	0.0011705	7.43661	8.90322	0.614639	16	84834942	84834983	42	-	18	27	56	33	45	27	46	25	30	20	53	23	33	34	41	39	12	37	43	24	35	45	11	43	59	11	13	19	20	28	45	41	28	17	25	30	10	16	13	24	22	22	4	44	c(ENSMUST00000127651, ENSMUST00000140036, ENSMUST00000114191, ENSMUST00000155956, ENSMUST00000148787, ENSMUST00000023608)
Nrxn1	ENSMUSG00000024109	E048	3.85619	0.0209239	19.6245	9.4252e-06	0.00118098	4.1302	2.9399	-1.01536	17	90995461	90995478	18	-	2	10	1	0	0	5	2	1	1	1	4	0	6	8	2	0	5	3	1	4	2	10	4	3	6	6	2	2	4	8	2	0	3	11	5	8	10	3	4	9	3	3	10	4	c(ENSMUST00000161102, ENSMUST00000072671, ENSMUST00000160844, ENSMUST00000161402, ENSMUST00000174331, ENSMUST00000054059, ENSMUST00000160800)
Pi4ka	ENSMUSG00000041720	E015	144.131	0.0221578	19.624	9.42791e-06	0.00118098	14.7534	16.2663	0.452968	16	17282823	17282927	105	-	103	152	187	137	186	219	198	110	103	125	196	136	141	207	150	91	119	92	164	105	114	145	124	151	275	130	99	103	129	113	175	203	171	169	182	233	163	169	160	245	160	178	64	144	c(ENSMUST00000154364, ENSMUST00000036161, ENSMUST00000132152, ENSMUST00000127121)
Utrn	ENSMUSG00000019820	E070	0.350131	0.12066	19.6111	9.49141e-06	0.00118832	1.83266	0.496111	-3.78323	10	12750031	12750123	93	-	0	2	0	0	0	0	0	1	0	0	0	0	1	1	0	0	1	0	0	1	0	0	0	0	0	1	1	0	0	1	1	0	0	0	0	0	0	0	2	0	0	0	1	0	ENSMUST00000076817
Olfm1	ENSMUSG00000026833	E002	38.5806	0.0326169	19.6098	9.49821e-06	0.00118856	8.51769	10.1301	0.618497	2	28193093	28193462	370	+	62	109	17	7	8	97	6	15	18	13	22	13	104	127	31	13	52	16	17	56	16	11	61	18	27	37	54	13	74	83	4	38	12	116	21	30	109	16	4	116	7	18	42	26	c(ENSMUST00000113920, ENSMUST00000152415, ENSMUST00000100244)
Frmd5	ENSMUSG00000027238	E011	31.6026	0.0137582	19.598	9.55678e-06	0.00119528	8.56648	9.63847	0.417138	2	121548889	121549047	159	-	26	36	31	23	31	48	46	35	22	22	33	19	32	66	29	19	27	10	18	26	17	45	26	23	34	24	30	21	26	28	35	49	32	57	52	28	53	48	20	70	20	38	42	54	c(ENSMUST00000110593, ENSMUST00000110592, ENSMUST00000121219, ENSMUST00000128428, ENSMUST00000155570, ENSMUST00000133898, ENSMUST00000138157, ENSMUST00000131092)
A730085K08Rik	ENSMUSG00000093598	E003	2.39448	0.169245	19.5912	9.59093e-06	0.00119893	1.41158	2.73199	1.92779	9	122398654	122398801	148	-	0	2	11	3	3	0	2	1	4	2	3	7	0	0	3	4	0	4	5	0	7	5	0	1	4	0	0	1	0	0	3	1	0	0	5	8	1	1	5	0	5	4	4	1	ENSMUST00000177015
Onecut2	ENSMUSG00000045991	E002	192.612	0.0552212	19.5867	9.61354e-06	0.00120114	16.9559	15.8284	-0.331806	18	64386345	64397542	11198	+	100	195	107	338	80	297	226	315	118	252	145	462	333	209	115	194	66	66	241	90	112	220	59	127	374	95	102	368	164	152	83	255	638	47	127	488	64	100	380	81	321	232	53	142	c(ENSMUST00000175965, ENSMUST00000115145)
Cdh13	ENSMUSG00000031841	E023	180.019	0.0239431	19.5795	9.65e-06	0.00120446	14.7673	16.1312	0.408838	8	119242190	119242443	254	+	64	81	184	288	197	76	252	171	168	153	236	264	43	97	245	199	50	171	330	48	197	208	56	226	381	25	49	106	44	99	227	220	343	178	387	529	234	301	357	197	351	324	68	229	ENSMUST00000117160
NA	ENSMUSG00000033813+ENSMUSG00000025903	E015	15.3169	0.0555589	19.5798	9.6486e-06	0.00120446	7.51745	5.89553	-0.788747	1	4837001	4837074	74	+	25	28	20	16	16	29	12	5	10	6	16	16	18	33	21	15	17	16	10	23	6	16	15	9	20	21	12	3	21	11	16	15	18	8	17	24	21	12	16	19	5	15	16	10	c(ENSMUST00000150971, ENSMUST00000141278, ENSMUST00000027036, ENSMUST00000115529, ENSMUST00000155020, ENSMUST00000131119, ENSMUST00000134384, ENSMUST00000137887)
Sept11	ENSMUSG00000058013	E008	96.9931	0.0170899	19.5782	9.65665e-06	0.00120467	13.4843	14.0259	0.169352	5	93165249	93165381	133	+	124	138	55	77	63	150	106	107	74	84	124	110	110	115	83	63	65	60	111	119	61	95	61	77	166	58	91	51	85	119	85	82	121	185	145	202	103	117	85	147	83	81	71	222	ENSMUST00000074733
Srbd1	ENSMUSG00000024135	E011	2.57715	0.0880347	19.5734	9.68052e-06	0.00120702	3.66065	2.15864	-1.55983	17	86109227	86109334	108	-	2	3	2	2	2	11	1	4	2	1	2	1	4	1	3	1	5	1	0	0	4	2	5	2	4	3	3	2	5	2	4	3	0	1	2	1	1	3	1	8	0	2	5	1	ENSMUST00000095187
Pfn2	ENSMUSG00000027805	E007	1.18293	0.0532109	19.5629	9.73423e-06	0.0012131	2.56246	1.27952	-2.02415	3	57846870	57847145	276	-	4	1	1	0	0	3	0	0	2	1	1	0	1	3	1	1	2	0	0	3	0	0	2	1	1	3	1	0	1	3	0	1	1	4	0	0	1	0	3	6	0	0	0	0	ENSMUST00000119344
Zmynd8	ENSMUSG00000039671	E050	3.95801	0.21992	19.5483	9.80901e-06	0.00122179	1.9698	4.11835	2.18169	2	165876087	165876190	104	-	0	3	11	0	4	2	2	5	3	4	7	18	2	1	5	4	2	1	4	0	4	6	0	4	18	0	0	1	3	0	4	9	3	5	4	1	0	4	27	2	4	10	0	4	ENSMUST00000134557
NA	ENSMUSG00000092229+ENSMUSG00000052632+ENSMUSG00000090370	E033	24.518	0.051388	19.5456	9.82271e-06	0.00122287	8.37741	7.5108	-0.369934	12	21251139	21251206	68	+	44	37	22	4	5	45	14	12	13	8	13	12	37	47	13	8	46	11	4	32	9	6	26	11	16	25	21	0	24	33	15	23	6	96	18	24	56	15	27	86	4	11	83	45	c(ENSMUST00000050990, ENSMUST00000101562, ENSMUST00000064595, ENSMUST00000090834)
Gm16278	ENSMUSG00000084862	E001	13.423	0.0996023	19.537	9.86698e-06	0.00122775	5.22808	6.57855	0.727473	17	25919089	25919467	379	+	8	14	21	25	19	14	19	14	14	5	29	12	17	15	34	16	5	20	21	5	27	11	6	13	22	2	8	2	5	8	14	15	14	11	19	31	10	3	17	5	18	21	9	16	ENSMUST00000148064
Gtf2i	ENSMUSG00000060261	E048	8.46802	0.0510619	19.5326	9.88954e-06	0.00122993	5.92015	4.40337	-0.917677	5	134276372	134276428	57	-	9	11	12	9	11	27	4	1	7	1	13	8	9	14	10	4	12	6	2	8	2	1	16	8	10	12	5	3	18	6	4	3	4	9	12	11	24	12	9	19	5	13	4	5	c(ENSMUST00000082057, ENSMUST00000059042, ENSMUST00000174155, ENSMUST00000174772)
Tcf7l2	ENSMUSG00000024985	E008	5.08939	0.103721	19.522	9.94496e-06	0.00123619	5.03391	2.97273	-1.58722	19	55742332	55742363	32	+	1	3	2	3	4	2	6	4	3	10	3	4	19	3	4	4	1	7	2	2	4	9	3	15	16	4	3	3	6	5	4	19	7	7	8	7	7	10	0	6	1	2	1	1	c(ENSMUST00000111649, ENSMUST00000126434, ENSMUST00000111662, ENSMUST00000061496, ENSMUST00000041717, ENSMUST00000111653, ENSMUST00000111652, ENSMUST00000111651, ENSMUST00000111657, ENSMUST00000111656, ENSMUST00000111654, ENSMUST00000111659, ENSMUST00000111658)
Pcnp	ENSMUSG00000071533	E001	100.589	0.0631448	19.5137	9.98785e-06	0.00124088	12.5943	14.7338	0.671501	16	56007245	56007482	238	-	64	83	128	71	114	136	176	68	109	59	193	133	59	123	101	57	56	66	122	61	86	79	72	119	142	58	79	32	60	82	132	104	166	161	178	172	127	232	137	158	141	164	18	161	ENSMUST00000119981
Bscl2	ENSMUSG00000071657	E003	265.747	0.0569149	19.5087	1.00144e-05	0.00124355	19.889	17.581	-0.656766	19	8837729	8837864	136	+	394	530	357	154	255	558	273	192	192	139	298	195	595	757	284	151	244	169	214	361	214	298	274	231	359	270	276	127	469	396	281	271	141	278	166	179	291	139	91	322	91	197	178	202	c(ENSMUST00000159770, ENSMUST00000159634, ENSMUST00000171649)
Wwox	ENSMUSG00000004637	E006	1.27803	0.142249	19.5048	1.00348e-05	0.00124544	1.50321	2.76775	1.78355	8	114448160	114448209	50	+	1	2	6	1	2	4	1	0	2	0	5	1	0	5	3	1	1	2	0	1	1	0	0	0	4	1	0	0	1	1	2	3	0	0	1	4	0	0	0	2	0	2	0	6	c(ENSMUST00000109107, ENSMUST00000160862, ENSMUST00000004756, ENSMUST00000109108, ENSMUST00000160005)
Cenpu	ENSMUSG00000031629	E025	14.837	0.0954094	19.4994	1.00632e-05	0.00124833	5.50479	7.38579	0.945832	8	46578379	46579584	1206	+	6	24	12	23	11	7	18	15	20	2	10	20	5	27	30	11	8	7	20	14	16	26	17	12	29	8	9	11	19	8	23	17	38	22	30	22	9	24	13	18	11	9	7	5	c(ENSMUST00000034045, ENSMUST00000135432)
NA	ENSMUSG00000017734+ENSMUSG00000090996+ENSMUSG00000045503	E019	5.82672	0.145006	19.4969	1.00765e-05	0.00124934	5.28151	3.46828	-1.27819	2	164473641	164474467	827	+	2	17	10	2	0	11	12	6	6	8	7	1	18	6	3	2	3	2	4	13	6	10	6	5	5	4	4	4	3	3	10	3	1	8	12	14	6	9	0	14	2	12	0	2	c(ENSMUST00000138268, ENSMUST00000125086)
Doc2a	ENSMUSG00000052301	E027	5.50821	0.0445103	19.4832	1.01488e-05	0.00125767	4.2045	3.34415	-0.687171	7	126851340	126851375	36	+	15	17	1	0	1	28	3	2	1	3	1	1	6	14	5	3	9	2	2	13	2	2	11	2	3	2	4	1	15	11	1	6	1	5	1	0	21	1	0	23	3	3	3	2	c(ENSMUST00000176771, ENSMUST00000064110)
Slc7a1	ENSMUSG00000041313	E009	3.9178	0.13566	19.4762	1.01861e-05	0.00126164	4.49086	2.55129	-1.68746	5	148342738	148342856	119	-	4	3	0	0	2	21	3	4	2	1	3	3	5	14	3	1	4	1	1	5	6	4	3	0	3	2	11	1	0	2	0	3	4	24	0	3	6	0	0	9	2	4	12	2	c(ENSMUST00000048116, ENSMUST00000138257)
Rasgrp2	ENSMUSG00000032946	E050	10.1341	0.0266059	19.4747	1.01943e-05	0.00126201	1.63582	3.7426	2.43458	19	6404972	6405054	83	+	1	1	15	20	18	2	19	27	11	20	10	18	0	0	13	17	0	8	30	0	7	4	0	15	24	0	0	11	0	0	10	10	15	0	24	46	0	18	24	0	20	11	0	8	c(ENSMUST00000135532, ENSMUST00000113476, ENSMUST00000148906, ENSMUST00000127021, ENSMUST00000167240, ENSMUST00000152022, ENSMUST00000035716)
Auts2	ENSMUSG00000029673	E028	86.4435	0.0360977	19.4696	1.02216e-05	0.00126404	14.1775	12.2215	-0.62275	5	131537660	131537970	311	-	61	87	96	51	99	51	109	42	67	64	128	117	98	111	81	47	33	44	57	35	50	116	55	73	83	65	51	32	56	58	77	65	181	188	185	173	255	158	114	159	62	254	86	104	c(ENSMUST00000159507, ENSMUST00000161374)
Frs3os	ENSMUSG00000086930	E008	17.3468	0.776107	19.4688	1.02256e-05	0.00126404	9.7828	4.63459	-2.45212	17	47701614	47701979	366	-	16	17	23	9	27	24	20	12	21	10	32	9	50	9	17	10	10	22	15	18	9	13	6	27	16	5	6	12	7	11	42	78	36	7	24	11	19	13	16	12	5	26	20	15	c(ENSMUST00000136531, ENSMUST00000143962)
Slc1a1	ENSMUSG00000024935	E007	1.20689	0.488061	19.4687	1.02262e-05	0.00126404	3.07699	0.74461	-4.1306	19	28893013	28894453	1441	+	1	2	0	0	0	1	0	0	2	0	0	0	0	3	0	0	2	0	0	2	0	0	5	0	1	0	14	0	6	1	0	0	1	0	2	0	2	0	0	0	0	0	0	0	ENSMUST00000160702
Stk39	ENSMUSG00000027030	E023	63.8919	0.0041115	19.4658	1.02419e-05	0.00126533	12.3473	11.5478	-0.266199	2	68368397	68368498	102	-	87	98	54	32	66	116	54	36	35	27	45	58	84	131	55	44	64	31	53	87	27	63	66	54	80	51	59	31	88	85	41	83	74	89	64	85	108	64	61	117	56	91	80	64	c(ENSMUST00000149581, ENSMUST00000123781, ENSMUST00000102715)
Utrn	ENSMUSG00000019820	E067	0.160668	0.177042	19.4603	1.02711e-05	0.00126829	1.62397	0.0138726	-13.7532	10	12744045	12744205	161	-	0	0	0	0	0	1	0	0	0	0	0	0	1	2	0	0	0	0	0	0	0	0	0	0	0	1	0	0	0	1	0	0	0	1	0	0	0	0	0	1	0	0	0	0	ENSMUST00000076817
Chia1	ENSMUSG00000062778	E010	0.0993093	0.376057	19.4549	1.03004e-05	0.00127126	0.945469	0.264437	-3.67961	3	106128275	106128450	176	+	0	0	0	0	0	0	0	0	0	0	0	0	0	0	1	0	0	1	0	0	0	0	0	0	0	0	0	0	0	0	0	1	0	0	0	0	0	0	0	0	0	0	1	0	ENSMUST00000143128
Hmgn1	ENSMUSG00000040681	E006	0.400938	0.481577	19.4519	1.03164e-05	0.00127258	2.0679	0.489244	-4.17571	16	96126605	96127152	548	-	0	1	0	0	0	0	0	0	0	0	0	0	0	1	0	0	1	0	0	3	0	0	1	0	0	3	0	0	0	0	0	4	0	0	0	0	2	0	0	0	0	0	0	0	ENSMUST00000142179
Ddit3	ENSMUSG00000025408	E003	3.37937	0.0417324	19.4466	1.0345e-05	0.00127547	2.34905	3.65081	1.30434	10	127290794	127290891	98	+	2	2	4	8	5	2	8	2	5	2	3	2	2	2	6	1	5	2	6	2	7	6	0	8	8	1	0	2	0	2	6	4	3	5	6	4	3	2	4	1	8	5	0	2	c(ENSMUST00000134686, ENSMUST00000026475, ENSMUST00000139091)
Oxr1	ENSMUSG00000022307	E012	53.2791	0.0374351	19.4433	1.03629e-05	0.00127703	10.8122	9.80969	-0.361291	15	41817082	41817266	185	+	102	119	28	14	6	230	29	29	17	18	33	21	75	170	35	23	79	15	17	131	15	20	103	12	31	84	72	13	81	96	9	25	21	153	8	33	97	5	3	187	10	22	82	15	c(ENSMUST00000110297, ENSMUST00000179393, ENSMUST00000090095, ENSMUST00000090096, ENSMUST00000022918, ENSMUST00000170127)
NA	ENSMUSG00000064202+ENSMUSG00000095556	E009	41.9628	0.0530884	19.4412	1.03747e-05	0.00127784	8.94705	10.8328	0.697711	19	28905331	28905527	197	-	25	43	42	72	42	42	45	35	27	64	55	50	82	43	37	43	20	18	46	35	10	17	30	28	74	18	5	49	21	28	39	61	84	53	82	165	37	20	39	73	66	63	10	70	ENSMUST00000179171
St8sia3	ENSMUSG00000056812	E011	369.304	0.00659189	19.4352	1.04069e-05	0.00128115	18.5836	18.7046	0.0344737	18	64269980	64269983	4	+	105	127	329	492	342	143	405	399	215	379	374	443	119	214	332	383	66	219	516	70	221	328	108	284	792	97	61	421	171	138	286	684	1339	339	804	1320	262	582	1091	230	824	664	130	995	ENSMUST00000025477
Mfsd4a	ENSMUSG00000059149	E008	10.1358	0.101659	19.4305	1.04326e-05	0.00128341	4.47451	6.73494	1.28252	1	132028453	132028547	95	-	17	10	7	7	10	14	3	2	7	8	8	2	11	9	20	9	14	17	18	18	6	10	9	7	24	7	9	3	21	2	14	8	4	7	28	5	16	8	6	21	3	8	7	15	c(ENSMUST00000126927, ENSMUST00000112370, ENSMUST00000160656, ENSMUST00000146267, ENSMUST00000163016, ENSMUST00000144548)
NA	ENSMUSG00000078656+ENSMUSG00000001240	E009	1.35116	0.129891	19.4299	1.04358e-05	0.00128341	2.88035	1.45084	-2.00418	11	101247055	101247092	38	+	3	4	0	0	0	3	0	0	0	2	1	3	1	8	0	0	1	1	0	4	2	0	2	1	0	1	1	0	3	0	0	2	3	3	3	2	6	0	0	2	1	0	0	0	c(ENSMUST00000149006, ENSMUST00000151830, ENSMUST00000149585, ENSMUST00000129680, ENSMUST00000122006, ENSMUST00000138229, ENSMUST00000128260)
NA	ENSMUSG00000064202+ENSMUSG00000095556	E011	43.6661	0.0228816	19.4146	1.05199e-05	0.0012931	9.34713	10.8256	0.540114	19	28911654	28911879	226	-	35	33	22	53	44	46	44	57	22	57	51	51	68	47	34	38	31	19	50	23	28	25	33	26	71	19	31	44	26	30	29	49	100	57	54	160	33	47	58	62	55	77	35	73	ENSMUST00000179171
Rapgef5	ENSMUSG00000041992	E012	28.5207	0.0274723	19.4135	1.05258e-05	0.00129317	9.50254	8.01766	-0.593145	12	117688564	117688682	119	+	49	50	32	7	31	41	36	11	9	11	30	23	81	69	29	9	29	11	13	39	16	29	41	24	33	26	54	7	25	42	28	27	25	33	49	20	30	30	10	67	8	37	19	29	ENSMUST00000109691
Mppe1	ENSMUSG00000062526	E006	1.97217	0.0879779	19.408	1.05564e-05	0.00129627	2.99281	1.97114	-1.22579	18	67228930	67229004	75	-	2	2	0	2	3	3	2	1	2	1	0	5	2	1	3	2	2	1	2	0	2	1	1	2	4	1	2	2	3	3	4	2	1	1	1	7	1	1	9	4	0	1	0	1	ENSMUST00000073054
Os9	ENSMUSG00000040462	E001	238.881	0.0406621	19.3946	1.06305e-05	0.00130471	16.8676	18.5244	0.477658	10	127094259	127096372	2114	-	131	142	234	325	230	196	340	322	188	206	308	306	223	245	243	235	82	148	360	151	178	246	141	224	599	98	111	177	145	140	257	318	304	260	316	585	259	282	345	294	344	351	345	254	c(ENSMUST00000080975, ENSMUST00000164259)
NA	ENSMUSG00000085334+ENSMUSG00000028820	E028	14.8657	0.0595124	19.3935	1.0637e-05	0.00130485	5.2415	6.98252	0.913497	4	127036932	127036951	20	+	7	14	14	20	13	6	22	7	16	6	32	22	5	20	15	12	9	8	19	15	21	29	10	20	23	2	11	10	5	5	21	23	37	8	22	34	12	16	26	6	30	18	7	25	c(ENSMUST00000145240, ENSMUST00000146285, ENSMUST00000137457, ENSMUST00000130659)
Ppip5k1	ENSMUSG00000033526	E049	49.3272	0.0298516	19.3827	1.0697e-05	0.00131088	9.83782	11.4552	0.57281	2	121348467	121348568	102	-	49	70	64	48	61	63	62	44	42	30	58	22	62	80	60	33	24	39	59	42	46	72	36	55	97	50	28	33	25	42	69	93	66	65	53	91	45	54	46	29	42	79	18	69	c(ENSMUST00000110628, ENSMUST00000134644, ENSMUST00000052029, ENSMUST00000110625, ENSMUST00000110627, ENSMUST00000110626, ENSMUST00000129276, ENSMUST00000137087, ENSMUST00000150081, ENSMUST00000140764, ENSMUST00000131661)
Utrn	ENSMUSG00000019820	E073	0.261384	0.151823	19.3829	1.06961e-05	0.00131088	1.73759	0.350388	-4.63206	10	12765271	12765332	62	-	0	1	0	0	0	1	2	0	0	0	0	0	0	0	0	0	1	0	0	0	0	0	1	0	0	0	2	0	0	1	0	0	0	2	0	0	0	0	0	0	0	0	0	0	ENSMUST00000076817
Osbp2	ENSMUSG00000020435	E014	46.4504	0.00879826	19.3812	1.07055e-05	0.00131126	11.0754	10.0567	-0.362039	11	3717912	3717986	75	-	56	53	27	40	21	68	30	50	21	37	30	60	71	71	34	39	41	37	52	59	20	29	53	45	71	26	44	19	18	40	31	51	85	84	52	105	74	37	58	80	80	46	52	43	c(ENSMUST00000102950, ENSMUST00000127371, ENSMUST00000070552, ENSMUST00000155197)
Chka	ENSMUSG00000024843	E009	9.68132	0.599921	19.3789	1.07183e-05	0.00131217	7.70145	2.84052	-3.08545	19	3864760	3867670	2911	+	1	14	0	2	2	8	4	1	2	1	2	0	10	104	3	4	39	6	5	67	0	2	30	12	17	17	21	0	12	3	6	1	5	0	0	0	7	4	0	6	0	1	0	0	ENSMUST00000154467
Elk4	ENSMUSG00000026436	E016	71.2082	0.0546131	19.3729	1.07521e-05	0.00131565	13.2555	11.6241	-0.533222	1	132023839	132025524	1686	+	102	117	70	60	66	133	73	49	18	32	113	55	115	167	76	46	70	34	77	91	59	39	87	57	93	57	90	22	89	63	48	54	41	158	56	56	100	59	24	136	38	110	87	103	ENSMUST00000086556
N6amt1	ENSMUSG00000044442	E008	3.92111	0.320137	19.3663	1.07895e-05	0.00131955	4.78846	2.4734	-1.97493	16	87362604	87365670	3067	+	3	20	1	1	2	4	2	0	0	1	1	3	6	13	13	0	9	0	6	12	4	6	12	1	1	4	2	0	9	2	0	3	0	2	4	1	6	6	6	0	3	0	3	1	ENSMUST00000120284
NA	ENSMUSG00000063232+ENSMUSG00000093753+ENSMUSG00000058260	E021	0.0794745	0.613617	19.3399	1.09394e-05	0.00133721	0.0191342	0.259893	7.52766	12	103996508	103996579	72	-	0	0	0	0	0	0	0	0	0	0	0	0	0	0	1	0	0	0	1	0	0	0	0	0	0	0	0	1	0	0	0	0	0	0	0	0	0	0	0	0	0	0	0	0	c(ENSMUST00000176106, ENSMUST00000058464)
Zbtb18	ENSMUSG00000063659	E001	6.36819	0.216788	19.3389	1.09454e-05	0.00133727	4.62028	3.28661	-1.02588	1	177444661	177444822	162	+	17	13	0	0	0	35	2	5	3	1	2	6	17	15	2	5	12	0	5	15	0	0	7	0	1	14	13	0	4	9	2	12	2	28	0	1	15	3	0	16	0	0	2	0	ENSMUST00000094276
Nsd2	ENSMUSG00000057406	E037	5.2603	0.181235	19.3278	1.10092e-05	0.00134439	2.68835	4.69916	1.67216	5	33893405	33893609	205	+	0	3	16	2	6	9	3	5	7	10	7	3	5	2	15	4	2	4	8	5	8	19	3	18	12	1	1	1	1	0	0	7	2	0	12	12	6	8	10	2	1	12	0	0	c(ENSMUST00000141416, ENSMUST00000139845, ENSMUST00000066854, ENSMUST00000137191, ENSMUST00000075812, ENSMUST00000058096)
Gm16701	ENSMUSG00000097823	E001	26.4842	0.0805253	19.3239	1.10314e-05	0.00134643	6.87003	8.41606	0.680029	1	166974024	166974733	710	-	17	22	50	38	59	7	32	30	26	13	44	28	28	16	42	15	2	22	36	9	14	69	4	32	59	7	10	12	11	12	49	37	57	17	72	16	16	35	13	30	31	34	7	114	ENSMUST00000180995
Urah	ENSMUSG00000025481	E004	1.10533	0.0939651	19.3072	1.11283e-05	0.00135758	1.17798	2.42836	2.1059	7	140835612	140835751	140	+	0	1	4	0	1	1	4	1	0	0	0	2	0	0	3	0	0	0	0	1	1	0	1	4	2	0	0	1	0	2	0	0	10	0	3	0	0	0	6	2	1	2	1	0	c(ENSMUST00000026554, ENSMUST00000127986, ENSMUST00000106050)
Iqck	ENSMUSG00000073856	E010	0.610176	0.349718	19.2858	1.12538e-05	0.0013722	0.0112765	2.02584	14.995	7	118915511	118915595	85	+	0	0	0	0	0	0	1	1	1	5	1	5	0	0	2	0	0	0	0	0	1	0	0	0	0	0	0	0	0	0	0	0	0	0	3	2	0	3	0	0	0	3	0	0	c(ENSMUST00000106547, ENSMUST00000152136, ENSMUST00000098087)
Tle1	ENSMUSG00000008305	E027	0.42635	0.393523	19.2589	1.14134e-05	0.00139096	2.20805	0.360324	-5.25036	4	72167182	72169091	1910	-	0	0	0	0	0	0	0	0	0	0	0	0	0	2	0	0	3	0	0	7	0	1	1	0	1	0	1	0	0	0	0	0	0	0	0	0	1	0	0	0	0	0	0	0	ENSMUST00000134225
Kalrn	ENSMUSG00000061751	E023	439.304	0.0359233	19.2569	1.14257e-05	0.00139175	20.1947	21.6762	0.412725	16	34028640	34028825	186	-	388	509	128	249	152	1885	283	320	286	347	353	311	981	962	182	185	649	180	334	699	168	189	455	152	246	941	1166	123	715	753	146	297	208	556	188	312	842	279	264	968	163	237	290	113	c(ENSMUST00000114963, ENSMUST00000114973, ENSMUST00000114966, ENSMUST00000114964, ENSMUST00000142817, ENSMUST00000076810)
Frmd5	ENSMUSG00000027238	E012	24.5163	0.0247185	19.2542	1.14421e-05	0.00139248	7.56342	8.83303	0.530483	2	121549048	121549232	185	-	21	32	27	13	24	43	34	25	20	20	35	13	18	47	25	21	16	6	16	29	13	23	20	16	26	14	28	16	12	26	34	47	20	36	41	25	34	25	16	64	18	43	23	48	c(ENSMUST00000153932, ENSMUST00000110593, ENSMUST00000110592, ENSMUST00000121219, ENSMUST00000128428, ENSMUST00000138157, ENSMUST00000133898, ENSMUST00000155570, ENSMUST00000131092)
NA	ENSMUSG00000079662+ENSMUSG00000036473	E014	7.04354	0.156525	19.254	1.14431e-05	0.00139248	3.70784	5.52216	1.21755	17	24203848	24205473	1626	-	10	14	7	6	15	13	21	10	7	4	3	7	13	13	7	3	3	15	4	4	10	11	1	10	21	4	4	2	2	6	15	6	3	4	5	12	1	4	7	5	2	12	4	0	ENSMUST00000024931
Stxbp5l	ENSMUSG00000022829	E013	29.3049	0.0292564	19.2386	1.15357e-05	0.00140304	7.92944	9.28922	0.549401	16	37186651	37186722	72	-	18	15	27	40	32	17	31	21	16	12	50	30	23	53	22	30	19	23	24	19	20	46	16	26	46	15	20	16	30	23	35	41	33	42	37	65	35	29	36	17	53	54	49	65	c(ENSMUST00000114787, ENSMUST00000149984, ENSMUST00000114781)
Myh14	ENSMUSG00000030739	E019	8.23526	0.0574965	19.2341	1.15632e-05	0.00140569	2.06461	3.77648	1.78339	7	44627012	44627224	213	-	0	0	6	21	8	0	8	12	5	14	23	12	0	0	4	7	1	9	17	2	10	31	0	20	19	0	1	7	2	1	13	6	23	0	15	18	0	19	13	0	11	11	1	21	c(ENSMUST00000107900, ENSMUST00000048102, ENSMUST00000107899)
Wwox	ENSMUSG00000004637	E005	1.42176	0.195123	19.2224	1.16339e-05	0.00141357	1.56008	2.87716	1.79008	8	114445340	114445397	58	+	0	1	6	1	1	7	4	0	0	0	3	2	2	6	3	1	0	2	2	0	5	0	0	1	3	1	0	1	1	1	1	4	0	0	2	1	0	0	0	2	1	0	0	6	c(ENSMUST00000109107, ENSMUST00000160862, ENSMUST00000004756, ENSMUST00000109108, ENSMUST00000160005)
Ppp2r1b	ENSMUSG00000032058	E026	1.0561	0.0504879	19.2199	1.16493e-05	0.00141473	2.48954	1.31011	-1.87084	9	50878063	50878084	22	+	2	2	0	1	1	4	1	0	0	0	3	0	2	1	0	0	1	1	1	4	1	0	1	1	2	2	0	0	1	3	0	0	0	4	0	0	1	1	0	3	0	2	2	1	c(ENSMUST00000034560, ENSMUST00000176798, ENSMUST00000174628, ENSMUST00000175926, ENSMUST00000114437, ENSMUST00000176055, ENSMUST00000175640, ENSMUST00000176349, ENSMUST00000175645)
NA	ENSMUSG00000064202+ENSMUSG00000095556	E027	2.85855	0.154216	19.2188	1.16563e-05	0.00141488	3.86873	2.21856	-1.64568	19	28948731	28948743	13	-	8	7	1	1	2	9	1	1	1	1	4	0	4	14	1	1	2	1	1	8	3	1	0	1	3	3	7	0	3	3	7	4	1	7	0	0	0	2	0	5	2	4	6	0	c(ENSMUST00000161813, ENSMUST00000164777, ENSMUST00000160542, ENSMUST00000162110, ENSMUST00000025872, ENSMUST00000175647)
Teddm2	ENSMUSG00000045968	E002	10.903	0.0834289	19.216	1.16734e-05	0.00141624	5.16012	6.40424	0.681495	1	153849543	153851046	1504	-	8	18	21	11	19	15	16	13	4	15	8	10	43	10	8	2	9	3	8	4	8	11	9	9	15	9	6	1	8	11	14	8	8	23	18	8	13	8	0	27	6	20	10	19	c(ENSMUST00000059607, ENSMUST00000123490)
Apobec3	ENSMUSG00000009585	E042	19.0794	0.815861	19.2089	1.17167e-05	0.00142079	5.72305	8.59736	1.3391	15	79914960	79915906	947	+	10	9	16	23	20	20	24	15	21	20	28	16	12	26	14	4	8	15	15	15	17	36	13	27	32	13	11	21	20	10	13	21	31	32	27	41	15	24	25	16	32	24	9	50	ENSMUST00000177098
NA	ENSMUSG00000007891+ENSMUSG00000045777	E009	4.49914	0.0958977	19.192	1.18208e-05	0.00143269	4.41578	2.79694	-1.36544	7	142371143	142371147	5	-	12	13	3	0	1	15	4	4	4	2	1	1	9	11	4	1	5	2	4	9	5	1	5	3	4	8	6	1	9	12	1	2	3	1	1	0	6	0	0	13	1	0	5	3	c(ENSMUST00000059223, ENSMUST00000123543, ENSMUST00000105988, ENSMUST00000084412)
Mllt10	ENSMUSG00000026743	E042	88.4526	0.021063	19.1852	1.18631e-05	0.0014371	11.7456	13.1952	0.473156	2	18210971	18212386	1416	+	55	55	121	142	125	59	95	65	50	79	137	72	69	73	93	92	31	76	119	54	72	139	54	122	173	37	30	90	57	47	123	129	172	41	175	223	62	141	111	44	114	152	28	194	c(ENSMUST00000114669, ENSMUST00000114671, ENSMUST00000028076)
Rpl22	ENSMUSG00000028936	E008	111.564	0.0029465	19.1824	1.18805e-05	0.0014385	13.9906	14.2028	0.0657208	4	152327481	152327556	76	+	93	88	162	112	133	145	190	84	72	85	148	103	164	228	125	138	70	102	185	97	107	161	74	133	250	94	62	81	74	74	111	196	121	66	101	171	68	95	83	83	82	113	51	215	c(ENSMUST00000127659, ENSMUST00000139685, ENSMUST00000150485, ENSMUST00000126519, ENSMUST00000103191, ENSMUST00000142735)
NA	ENSMUSG00000064202+ENSMUSG00000095556	E020	10.6165	0.148368	19.175	1.19265e-05	0.00144275	6.77787	4.54772	-1.25366	19	28938232	28938419	188	-	20	15	5	5	5	28	2	7	1	2	13	3	19	26	7	2	12	3	9	18	13	18	29	4	20	22	8	2	7	7	0	13	13	6	13	4	14	10	6	10	5	3	30	8	c(ENSMUST00000160542, ENSMUST00000164777, ENSMUST00000175647, ENSMUST00000162110, ENSMUST00000025872)
NA	ENSMUSG00000073422+ENSMUSG00000024327+ENSMUSG00000092595	E011	47.2535	0.00761968	19.1748	1.19275e-05	0.00144275	9.63021	10.1282	0.183967	17	34026851	34026913	63	-	21	47	76	52	85	40	111	40	54	43	108	44	26	59	76	51	29	40	49	18	47	87	35	70	71	24	12	42	12	39	100	81	39	23	104	34	22	46	49	32	42	47	8	78	c(ENSMUST00000114303, ENSMUST00000168978, ENSMUST00000174029, ENSMUST00000170644, ENSMUST00000045467, ENSMUST00000174399, ENSMUST00000173425)
Acin1	ENSMUSG00000022185	E031	0.452663	0.124677	19.1712	1.19504e-05	0.00144414	1.92953	0.555594	-3.60636	14	54649532	54649559	28	-	0	0	0	0	0	3	0	0	0	0	0	1	0	1	0	0	0	0	0	0	0	0	0	0	1	1	1	0	0	3	0	0	0	5	0	0	1	0	0	3	1	0	1	0	ENSMUST00000167495
Srsf6	ENSMUSG00000016921	E005	0.95661	0.222129	19.1711	1.19508e-05	0.00144414	2.67236	1.0326	-2.76868	2	162932815	162932979	165	+	0	0	1	0	0	3	0	0	0	0	0	0	0	3	0	1	2	0	1	4	1	0	2	1	4	2	1	1	1	1	0	0	0	1	0	0	2	1	1	10	0	0	0	0	c(ENSMUST00000126163, ENSMUST00000017065)
NA	ENSMUSG00000007891+ENSMUSG00000045777	E003	3.81255	0.192056	19.1669	1.19771e-05	0.00144659	4.17737	2.28972	-1.78489	7	142326130	142328691	2562	-	3	4	3	0	0	13	1	3	0	0	0	0	4	10	1	1	14	3	0	5	5	5	1	1	1	6	9	3	9	6	1	1	1	6	0	3	5	1	0	11	0	3	14	0	c(ENSMUST00000131791, ENSMUST00000059223, ENSMUST00000140032)
Dlg2	ENSMUSG00000052572	E015	230.508	0.018243	19.1522	1.20698e-05	0.00145706	18.548	17.1921	-0.389914	7	91965596	91965740	145	+	212	290	313	196	244	290	282	145	179	147	328	211	208	362	336	135	142	187	185	170	200	259	190	261	289	126	143	92	256	274	252	241	205	359	371	396	317	515	233	329	178	328	129	425	c(ENSMUST00000107193, ENSMUST00000146563, ENSMUST00000074273, ENSMUST00000152139, ENSMUST00000107196)
Celf3	ENSMUSG00000028137	E011	181.106	0.0265318	19.1489	1.20909e-05	0.00145888	17.345	15.7153	-0.478499	3	94488527	94488670	144	+	129	183	250	214	233	214	254	164	157	110	260	98	146	208	260	170	124	169	261	131	116	216	85	159	349	90	93	78	142	127	164	206	243	207	261	266	250	236	213	304	169	318	198	344	ENSMUST00000029784
Khdrbs1	ENSMUSG00000028790	E002	2.44696	0.508069	19.146	1.21091e-05	0.00146035	4.26063	1.62713	-2.84107	4	129703826	129704060	235	-	2	14	0	1	1	5	1	0	3	0	0	0	0	22	0	0	2	1	3	11	2	4	0	2	0	3	7	0	2	3	4	0	0	0	6	0	3	2	0	12	0	0	0	0	c(ENSMUST00000129342, ENSMUST00000139936)
Rbfox3	ENSMUSG00000025576	E005	52.9095	0.0281546	19.1304	1.22083e-05	0.00147158	11.8674	10.2996	-0.543047	11	118491242	118491993	752	-	59	46	51	30	56	57	45	46	39	40	63	44	77	78	47	34	43	30	71	65	33	80	48	50	108	29	34	34	71	59	43	106	61	102	51	76	72	33	66	49	40	49	48	75	ENSMUST00000017576
Vav3	ENSMUSG00000033721	E029	4.07296	0.11514	19.1293	1.22158e-05	0.00147176	1.9764	3.72786	1.87196	3	109647672	109647737	66	+	1	1	1	5	2	3	7	6	6	3	7	15	0	2	7	3	1	2	3	2	2	12	0	9	9	2	3	0	0	0	5	5	0	0	11	11	0	4	12	0	2	1	0	35	c(ENSMUST00000106576, ENSMUST00000046864, ENSMUST00000148866)
Txnl1	ENSMUSG00000024583	E001	285.08	0.0298979	19.124	1.22494e-05	0.00147508	19.9764	18.2524	-0.488389	18	63662801	63664332	1532	-	275	397	238	136	222	438	204	164	154	86	307	213	318	749	204	100	218	136	173	270	171	275	281	228	347	339	315	95	383	225	228	299	259	742	522	355	563	269	287	808	238	435	317	483	ENSMUST00000025476
Parvb	ENSMUSG00000022438	E006	1.01869	0.0800848	19.1191	1.22809e-05	0.00147814	2.26798	1.03408	-2.28291	15	84271291	84271318	28	+	2	2	0	1	0	3	0	0	0	0	0	0	4	4	0	1	2	1	0	1	0	0	1	0	0	3	1	1	0	0	0	1	0	9	0	2	4	0	0	2	0	0	1	0	c(ENSMUST00000023072, ENSMUST00000146020, ENSMUST00000131158, ENSMUST00000122818)
Dnajc6	ENSMUSG00000028528	E008	1.28187	0.188717	19.1167	1.22961e-05	0.00147924	1.25885	2.77223	2.30298	4	101550480	101550593	114	+	1	0	0	1	1	1	3	0	2	0	5	2	1	0	6	1	0	2	0	0	1	0	0	0	1	1	0	1	0	3	4	0	0	2	0	4	0	7	1	2	2	3	1	4	ENSMUST00000094953
1700088E04Rik	ENSMUSG00000033029	E005	4.95015	0.0919986	19.1041	1.23778e-05	0.00148833	3.14216	4.65094	1.17962	15	79139238	79139300	63	-	8	5	3	7	4	6	6	4	7	5	7	2	5	10	9	3	5	3	3	3	10	3	1	11	8	2	3	0	0	3	11	1	7	6	10	3	6	10	0	5	3	2	0	26	ENSMUST00000169604
Phactr1	ENSMUSG00000054728	E026	0.620322	0.305436	19.1004	1.24022e-05	0.00148979	2.27155	0.784911	-3.08487	13	43127280	43127309	30	+	0	0	1	0	0	1	0	0	0	0	1	0	0	1	0	0	2	0	1	1	2	0	3	0	3	3	1	0	1	0	0	0	0	4	0	1	0	0	0	0	0	0	0	0	ENSMUST00000150620
Plekhg5	ENSMUSG00000039713	E025	0.738592	0.338905	19.101	1.23981e-05	0.00148979	0.0149955	2.07974	14.2493	4	152108331	152108402	72	+	0	0	6	1	3	0	3	0	0	1	2	0	0	0	5	0	0	4	2	0	1	0	0	1	0	0	0	0	0	0	1	2	2	0	1	0	0	0	0	0	0	0	0	0	ENSMUST00000140085
Mff	ENSMUSG00000026150	E025	94.9792	0.021332	19.0776	1.25507e-05	0.00150688	14.4341	13.0423	-0.435567	1	82747083	82747142	60	+	107	164	100	42	113	166	100	77	63	33	125	50	137	206	113	69	91	61	95	134	55	98	110	79	136	102	70	36	131	124	76	108	68	138	93	97	145	78	72	171	67	92	92	89	c(ENSMUST00000160750, ENSMUST00000160632, ENSMUST00000162003, ENSMUST00000162794, ENSMUST00000073025, ENSMUST00000160786, ENSMUST00000078332)
Cep128	ENSMUSG00000061533	E023	8.60146	0.14793	19.073	1.25813e-05	0.0015095	6.08632	3.73124	-1.50587	12	91266736	91266933	198	-	3	3	5	10	11	12	9	7	6	6	21	6	8	13	20	12	2	9	7	7	11	20	3	16	6	5	8	7	2	6	9	11	6	8	24	35	2	10	3	5	17	5	5	7	c(ENSMUST00000141429, ENSMUST00000143415)
Syndig1	ENSMUSG00000074736	E001	1.50513	0.320319	19.0724	1.25849e-05	0.0015095	3.45422	1.46217	-2.52075	2	149829211	149829326	116	+	1	0	5	1	0	0	0	0	0	0	4	1	12	2	1	0	0	0	0	2	1	1	1	2	6	2	0	0	4	0	3	3	1	5	1	0	7	3	0	2	0	0	2	0	ENSMUST00000144179
Racgap1	ENSMUSG00000023015	E029	1.74779	0.279829	19.0691	1.26067e-05	0.00151136	0.83207	3.05558	3.78891	15	99636202	99637458	1257	-	0	0	2	0	3	1	2	0	1	3	3	0	0	0	2	1	0	2	1	0	4	1	0	1	0	1	0	1	0	0	2	0	0	0	4	3	1	31	0	1	9	5	0	0	ENSMUST00000170369
Pip5k1a	ENSMUSG00000028126	E025	7.96044	0.100589	19.0658	1.26286e-05	0.00151324	5.96946	4.18427	-1.09893	3	95097043	95097318	276	-	5	24	8	7	7	16	1	6	5	2	9	8	16	11	8	2	1	3	9	4	4	9	8	3	14	8	11	2	7	6	0	28	16	17	9	9	20	3	8	14	4	20	5	5	ENSMUST00000107229
Ank3	ENSMUSG00000069601	E001	87.9836	0.0318923	19.0612	1.26593e-05	0.00151617	11.5471	13.1882	0.537859	10	69534222	69534284	63	+	72	51	112	101	136	80	120	158	69	130	145	150	51	76	111	115	30	70	169	43	45	108	32	79	206	26	39	61	23	59	116	174	136	61	102	253	49	74	137	59	104	104	18	85	c(ENSMUST00000047061, ENSMUST00000092434, ENSMUST00000092431, ENSMUST00000054167, ENSMUST00000092432)
Oxr1	ENSMUSG00000022307	E010	37.3108	0.0301964	19.0594	1.26712e-05	0.00151685	9.38482	8.42845	-0.377412	15	41801582	41801695	114	+	69	84	18	4	7	89	11	15	9	12	19	15	96	144	21	12	45	15	12	77	11	15	47	12	27	67	65	11	74	57	17	15	8	68	4	19	75	8	3	104	4	28	106	13	c(ENSMUST00000110297, ENSMUST00000179393, ENSMUST00000090095, ENSMUST00000090096, ENSMUST00000022918, ENSMUST00000170127)
Myh14	ENSMUSG00000030739	E018	4.51867	0.103358	19.0496	1.27365e-05	0.00152391	0.730962	2.85225	3.95975	7	44625364	44625508	145	-	0	1	9	10	3	0	6	7	2	4	11	5	0	0	7	10	0	4	10	0	5	18	0	13	9	0	0	6	0	0	3	10	12	0	7	21	0	5	12	0	2	3	0	1	c(ENSMUST00000107900, ENSMUST00000048102, ENSMUST00000107899)
5530601H04Rik	ENSMUSG00000087174	E043	0.4872	0.221296	19.0364	1.28248e-05	0.00153221	2.04741	0.525475	-3.94035	X	105075792	105075859	68	-	0	1	0	0	0	1	1	1	0	0	0	0	0	6	1	0	1	0	0	5	0	0	1	0	0	0	0	0	1	2	0	0	0	0	0	0	0	0	0	0	0	0	1	0	c(ENSMUST00000144849, ENSMUST00000136211)
Ogg1	ENSMUSG00000030271	E004	6.78815	0.19942	19.0382	1.2813e-05	0.00153221	3.32105	5.53604	1.55443	6	113327107	113327362	256	+	2	3	18	10	33	13	16	2	8	1	22	2	2	2	12	1	7	9	23	6	5	5	13	7	12	2	4	1	6	5	8	15	0	0	2	6	0	5	0	7	8	10	0	9	c(ENSMUST00000154350, ENSMUST00000032406, ENSMUST00000129871, ENSMUST00000136263)
Tagln	ENSMUSG00000032085	E002	4.23163	0.0259079	19.037	1.28208e-05	0.00153221	2.04471	3.27496	1.38605	9	45930833	45930935	103	-	1	3	3	3	3	0	11	8	2	5	5	6	0	0	7	3	1	4	11	0	10	4	0	6	13	2	0	3	0	1	13	7	4	1	12	4	1	9	9	0	1	2	2	20	ENSMUST00000034590
Morf4l1	ENSMUSG00000062270	E002	212.276	0.00659649	19.0337	1.28432e-05	0.00153365	17.0753	17.733	0.190367	9	90093734	90093818	85	-	159	251	279	231	291	363	275	153	222	111	336	177	190	313	324	140	127	202	205	171	180	224	148	199	302	153	141	159	228	199	265	231	228	286	291	303	232	282	168	293	196	296	119	284	c(ENSMUST00000085248, ENSMUST00000169860)
Nomo1	ENSMUSG00000030835	E029	71.6939	0.0101655	19.024	1.29085e-05	0.00154069	12.5229	12.0609	-0.151718	7	46081395	46081514	120	+	58	110	37	59	43	76	79	55	64	55	97	96	114	125	68	67	53	38	74	55	63	72	41	77	145	32	51	68	42	65	72	93	83	113	95	160	58	67	58	91	96	122	79	81	ENSMUST00000033121
Mxi1	ENSMUSG00000025025	E001	5.20641	0.0830569	19.015	1.29693e-05	0.00154719	4.96626	3.35009	-1.19081	19	53310506	53310973	468	+	13	10	3	7	8	17	4	8	3	1	14	1	3	16	10	3	3	2	3	2	3	3	5	5	10	5	2	1	10	6	1	8	1	9	4	6	12	2	3	8	3	1	6	1	ENSMUST00000003870
Caprin1	ENSMUSG00000027184	E004	73.3973	0.0112252	19.0112	1.29952e-05	0.00154952	13.0215	11.9206	-0.359224	2	103767812	103768405	594	-	75	74	86	67	67	105	68	63	44	46	123	70	58	107	83	33	53	39	61	70	44	70	54	65	93	50	36	38	75	64	77	115	109	130	128	105	86	115	65	110	96	116	95	131	c(ENSMUST00000143349, ENSMUST00000145606)
Utrn	ENSMUSG00000019820	E053	0.441804	0.430287	19.0028	1.30525e-05	0.0015556	2.25438	0.495045	-4.39413	10	12709966	12710178	213	-	0	0	0	2	0	0	1	0	0	0	0	0	0	0	0	0	2	0	0	4	0	0	0	0	1	0	1	0	1	0	0	0	0	0	0	0	5	0	0	2	0	0	0	0	ENSMUST00000076817
NA	ENSMUSG00000073422+ENSMUSG00000024327+ENSMUSG00000092595	E009	45.6733	0.00366704	18.9826	1.31918e-05	0.00157142	9.55818	9.95042	0.146021	17	34026669	34026705	37	-	24	50	72	53	81	35	109	34	55	46	95	52	20	50	77	49	26	34	45	17	51	84	29	59	77	17	15	39	19	46	89	85	29	23	78	36	23	41	54	30	35	49	14	84	c(ENSMUST00000114303, ENSMUST00000168978, ENSMUST00000174029, ENSMUST00000170644, ENSMUST00000173616, ENSMUST00000045467, ENSMUST00000174399, ENSMUST00000173425)
Gramd1b	ENSMUSG00000040111	E049	3.49595	0.25565	18.9768	1.32315e-05	0.00157538	2.25752	3.87482	1.59947	9	40531020	40531383	364	-	0	0	1	5	3	0	8	9	5	1	5	5	0	1	6	1	1	4	3	1	4	2	1	8	17	0	3	1	0	0	6	5	3	17	11	15	0	7	2	4	1	12	0	0	ENSMUST00000119373
Grb10	ENSMUSG00000020176	E025	1.95414	0.0808741	18.9738	1.32525e-05	0.00157711	3.29927	1.9132	-1.602	11	12026662	12026732	71	-	3	1	1	0	1	4	1	1	5	0	3	2	0	4	4	0	2	1	0	7	1	1	5	1	2	2	1	0	1	7	4	1	0	4	4	1	2	3	0	6	1	0	0	3	ENSMUST00000143915
NA	ENSMUSG00000093989+ENSMUSG00000040904+ENSMUSG00000020831	E007	90.4656	0.0345924	18.9708	1.32734e-05	0.00157882	12.2964	13.9414	0.52493	11	70235404	70235464	61	-	70	80	141	124	129	91	153	92	96	63	142	90	94	158	119	82	47	75	103	59	70	164	76	112	183	40	41	82	59	92	127	117	71	65	114	103	61	80	76	90	43	99	73	157	c(ENSMUST00000134700, ENSMUST00000108575, ENSMUST00000108576, ENSMUST00000108577, ENSMUST00000135390, ENSMUST00000108579, ENSMUST00000138658, ENSMUST00000102569, ENSMUST00000108578, ENSMUST00000021181, ENSMUST00000176116, ENSMUST00000148878, ENSMUST00000176268, ENSMUST00000100950)
NA	ENSMUSG00000097926+ENSMUSG00000063087	E004	0.801884	0.524475	18.9651	1.33132e-05	0.00158278	2.65543	0.861017	-3.27564	18	5520770	5521109	340	-	0	0	0	0	0	4	0	6	0	0	0	0	0	1	0	0	2	0	0	0	0	0	0	1	0	1	0	1	3	1	0	0	0	10	0	1	4	1	0	0	0	0	0	0	ENSMUST00000177190
NA	ENSMUSG00000030067+ENSMUSG00000093661+ENSMUSG00000030068	E079	8.55463	0.172576	18.9492	1.34245e-05	0.00159523	6.29291	3.93234	-1.45474	6	99639163	99639223	61	-	1	8	12	17	6	22	4	5	5	7	22	6	4	8	25	5	8	8	10	9	5	10	8	6	8	4	8	4	3	13	9	11	9	4	24	8	8	14	2	10	4	18	5	21	ENSMUST00000032151
Banp	ENSMUSG00000025316	E023	7.02949	0.0580267	18.9466	1.34427e-05	0.00159605	3.85998	5.23375	0.929439	8	121991528	121991560	33	+	6	4	8	4	9	6	6	6	4	3	12	4	6	5	5	3	9	8	3	4	6	12	3	6	8	5	1	5	4	4	14	6	33	14	9	9	8	15	11	2	3	14	14	5	c(ENSMUST00000026354, ENSMUST00000172681, ENSMUST00000170857, ENSMUST00000174753, ENSMUST00000172511, ENSMUST00000093078, ENSMUST00000174445, ENSMUST00000174327, ENSMUST00000172628, ENSMUST00000173254)
Dlgap1	ENSMUSG00000003279	E021	2.92458	0.0949779	18.9464	1.34445e-05	0.00159605	3.40839	1.82658	-1.83392	17	70561552	70561786	235	+	2	13	3	1	0	15	0	1	0	0	0	0	4	9	1	1	8	0	0	2	0	0	6	0	4	3	5	1	4	13	2	2	0	10	0	1	9	0	0	12	0	0	2	0	ENSMUST00000150260
Arpp21	ENSMUSG00000032503	E034	68.3405	0.0462118	18.942	1.34752e-05	0.00159891	7.71591	9.9716	0.897578	9	112180978	112181006	29	-	3	13	89	92	86	7	100	59	48	53	92	86	6	15	79	35	6	47	66	1	58	138	1	93	127	3	13	62	11	13	113	99	158	18	182	196	17	138	182	8	139	159	6	480	c(ENSMUST00000178410, ENSMUST00000172380, ENSMUST00000161467, ENSMUST00000162082)
Ntrk3	ENSMUSG00000059146	E007	35.7716	0.0219353	18.9256	1.35916e-05	0.00161193	8.19017	9.5926	0.554564	7	78304292	78304426	135	-	15	21	20	30	33	30	35	45	20	45	56	75	20	24	31	15	17	16	47	11	30	46	20	39	60	15	21	26	18	13	33	49	78	34	48	145	41	42	79	19	63	79	22	85	c(ENSMUST00000039438, ENSMUST00000151885)
Tef	ENSMUSG00000022389	E013	174.591	0.0322293	18.9177	1.36482e-05	0.00161786	14.9795	16.1917	0.362305	15	81814944	81815209	266	+	99	114	259	228	291	80	216	169	189	137	300	150	131	99	304	251	96	167	354	107	191	134	62	235	380	50	60	132	40	94	179	196	204	106	233	395	120	215	252	129	196	269	136	446	c(ENSMUST00000168200, ENSMUST00000109553, ENSMUST00000172208, ENSMUST00000164673, ENSMUST00000023024)
Kbtbd11	ENSMUSG00000055675	E001	3.33962	0.20603	18.9126	1.36848e-05	0.0016214	3.97188	2.59901	-1.2607	8	15011025	15011314	290	+	8	9	7	0	3	7	5	1	3	3	1	2	2	6	2	0	1	1	4	8	5	1	1	3	0	4	9	2	5	9	5	0	0	6	4	4	1	0	3	3	1	0	1	6	ENSMUST00000069399
Fam49a	ENSMUSG00000020589	E009	141.619	0.00231424	18.8961	1.38032e-05	0.00163463	14.8015	15.2538	0.136792	12	12362252	12362368	117	+	71	95	196	139	192	134	189	134	145	93	255	170	96	146	203	115	64	132	167	102	124	182	115	146	232	57	66	106	86	90	158	152	228	151	260	298	128	244	143	167	186	247	81	232	c(ENSMUST00000069066, ENSMUST00000069005)
Crybg3	ENSMUSG00000091562	E004	0.13668	0.339034	18.8756	1.39529e-05	0.00165103	1.21966	0.33418	-3.74124	16	59600745	59600886	142	-	0	0	0	0	0	0	1	0	1	0	0	0	0	0	0	0	0	0	0	1	0	2	0	0	0	0	0	0	0	1	0	0	0	0	0	0	0	0	0	0	0	0	0	0	ENSMUST00000172910
Myo18a	ENSMUSG00000000631	E074	11.1543	0.0404339	18.8752	1.39553e-05	0.00165103	4.53122	6.04616	0.897302	11	77853752	77853863	112	+	8	4	17	18	22	8	13	13	14	7	11	13	13	5	17	15	6	14	16	6	17	7	4	18	14	1	4	8	3	10	10	27	4	8	13	21	5	11	16	9	23	15	9	11	c(ENSMUST00000167856, ENSMUST00000100794, ENSMUST00000168348, ENSMUST00000102488, ENSMUST00000130305, ENSMUST00000092884, ENSMUST00000172303, ENSMUST00000092887, ENSMUST00000000645, ENSMUST00000108375, ENSMUST00000164334, ENSMUST00000108376, ENSMUST00000130627, ENSMUST00000169105)
Lrrk2	ENSMUSG00000036273	E053	0.44798	0.262558	18.8656	1.40259e-05	0.00165839	2.09653	0.556226	-3.84536	15	91808238	91810991	2754	+	0	0	0	1	0	0	0	0	0	0	0	0	0	6	0	0	0	0	0	1	1	0	1	0	1	0	1	0	2	0	1	0	0	0	0	0	0	0	0	4	0	0	2	0	ENSMUST00000137657
NA	ENSMUSG00000089857+ENSMUSG00000066880	E008	4.97527	0.0436231	18.8649	1.40311e-05	0.00165839	2.79625	4.14272	1.17245	8	71913584	71913587	4	+	3	2	5	10	8	1	5	2	6	5	8	8	3	5	8	4	0	4	6	3	4	4	1	6	13	2	2	5	2	2	11	10	15	4	10	10	1	9	6	3	2	4	0	18	c(ENSMUST00000126607, ENSMUST00000110002)
Nt5dc2	ENSMUSG00000071547	E012	8.75236	0.0110598	18.8542	1.41104e-05	0.00166695	4.6081	5.6708	0.643158	14	31138609	31138673	65	+	5	9	10	8	12	21	8	16	4	6	8	8	21	14	5	9	7	2	9	7	6	8	4	7	17	11	7	12	11	7	6	22	9	7	3	16	10	0	1	15	0	5	3	25	ENSMUST00000090212
Srsf6	ENSMUSG00000016921	E011	109.152	0.00992584	18.8495	1.41449e-05	0.00167022	13.6501	14.0914	0.137524	2	162934412	162935026	615	+	48	103	116	130	156	106	139	86	80	95	195	112	65	115	132	79	59	93	138	94	87	119	79	131	174	59	60	67	73	87	144	132	198	93	183	225	98	138	138	111	122	198	74	232	c(ENSMUST00000017065, ENSMUST00000130411)
Cntn4	ENSMUSG00000064293	E005	3.4322	0.026375	18.828	1.43053e-05	0.00168834	3.86806	2.6594	-1.11337	6	105840417	105840506	90	+	7	5	1	1	3	7	2	7	0	1	2	4	9	8	0	1	1	1	3	10	1	2	7	1	3	3	3	1	6	5	1	0	4	11	0	4	9	0	4	11	5	0	1	1	c(ENSMUST00000113261, ENSMUST00000113264, ENSMUST00000132044, ENSMUST00000089208)
Arhgap24	ENSMUSG00000057315	E005	1.23099	0.321918	18.8225	1.43468e-05	0.00169159	0.715468	2.6635	3.81983	5	102552126	102552319	194	+	0	1	0	0	11	0	3	0	3	1	5	0	0	0	3	0	0	1	0	0	1	1	0	1	0	0	0	0	0	0	1	0	5	0	21	0	0	1	2	2	1	1	0	1	c(ENSMUST00000094559, ENSMUST00000126125)
Zfp318	ENSMUSG00000015597	E020	55.3726	0.0162347	18.8233	1.43401e-05	0.00169159	11.9529	10.7723	-0.403367	17	46420415	46420920	506	+	79	91	41	23	49	99	49	37	35	31	49	49	83	145	55	20	37	25	57	43	53	66	45	37	51	53	55	28	79	58	51	65	67	123	56	80	84	45	32	110	35	70	62	71	ENSMUST00000138127
Gramd1b	ENSMUSG00000040111	E046	1.33212	0.177882	18.8138	1.44117e-05	0.00169841	0.879171	2.44969	2.9783	9	40455671	40455764	94	-	0	0	1	2	5	0	0	2	2	3	0	0	0	0	5	3	0	0	6	1	2	0	0	2	4	0	2	2	1	0	0	1	4	0	3	4	0	2	1	0	1	1	0	0	ENSMUST00000045682
Dlx1	ENSMUSG00000041911	E011	8.4847	0.11992	18.812	1.44254e-05	0.0016992	3.89829	6.42812	1.5492	2	71530066	71530231	166	+	5	31	27	2	7	32	3	3	8	0	19	1	28	17	18	5	6	4	3	10	4	10	9	12	2	14	13	4	16	16	2	3	1	5	1	0	6	4	0	12	0	5	10	5	c(ENSMUST00000152711, ENSMUST00000145088, ENSMUST00000037119, ENSMUST00000145444)
Bcl11a	ENSMUSG00000000861	E004	63.5878	0.0621594	18.8098	1.44426e-05	0.00169994	12.8559	11.0249	-0.6105	11	24078173	24078445	273	+	73	109	98	54	86	173	73	44	59	28	101	29	69	83	76	47	68	64	43	74	47	55	61	75	86	43	54	27	96	99	77	52	50	78	52	43	95	71	30	105	33	44	55	24	c(ENSMUST00000109514, ENSMUST00000000881, ENSMUST00000109516, ENSMUST00000124148)
Prdm11	ENSMUSG00000075028	E001	185.854	0.101227	18.8092	1.44469e-05	0.00169994	17.6362	16.2816	-0.39482	2	92965151	92974905	9755	-	171	253	148	101	165	294	216	77	126	56	249	109	300	348	183	66	111	117	103	163	116	282	164	168	184	128	180	64	245	155	158	146	228	494	385	212	300	293	165	451	107	385	239	265	ENSMUST00000111274
Trmt112	ENSMUSG00000038812	E004	11.1663	0.151076	18.8084	1.44527e-05	0.00169994	4.38188	6.50433	1.23341	19	6909954	6910152	199	+	6	7	17	11	26	6	15	5	11	8	29	4	12	6	16	14	3	23	25	14	9	11	3	24	19	6	6	4	9	18	22	12	2	5	18	19	0	14	15	8	8	31	1	1	c(ENSMUST00000116551, ENSMUST00000088257)
Lgalsl	ENSMUSG00000042363	E007	152.409	0.00518801	18.8024	1.44984e-05	0.00170449	15.1621	15.7646	0.180515	11	20830276	20830347	72	-	83	121	182	146	155	178	187	128	145	103	287	207	122	143	186	120	58	111	150	85	141	264	116	188	219	94	91	100	123	139	205	183	230	213	258	306	137	242	175	134	205	294	38	227	c(ENSMUST00000132928, ENSMUST00000047028, ENSMUST00000144441, ENSMUST00000154300)
Gm11706	ENSMUSG00000084930	E001	11.82	0.0663395	18.7871	1.46153e-05	0.00171741	5.5475	5.92013	0.204892	11	106814670	106814806	137	-	5	13	17	11	9	10	13	6	18	7	19	21	8	18	5	5	9	7	5	3	15	15	4	19	20	11	12	7	10	4	18	19	31	8	21	17	21	31	7	19	10	15	3	11	ENSMUST00000151282
NA	ENSMUSG00000032479+ENSMUSG00000047011	E049	260.666	0.025574	18.7861	1.46231e-05	0.00171749	NA	NA	NA	9	110083174	110083946	773	+	243	387	353	244	293	387	354	198	265	201	406	256	339	531	303	131	156	182	193	307	212	441	233	304	427	212	213	151	160	187	343	323	276	277	359	344	249	293	263	288	155	323	139	275	c(ENSMUST00000165876, ENSMUST00000164930, ENSMUST00000072772, ENSMUST00000035055)
Cdc42	ENSMUSG00000006699	E002	1698.5	0.00654612	18.7842	1.46373e-05	0.00171833	28.7616	28.0834	-0.183167	4	137321762	137322619	858	-	1604	2237	1763	1416	1588	3058	2066	1173	1185	1080	2298	1812	1850	3894	1740	1066	1278	1019	1559	1516	1401	2089	1693	1729	2658	1539	1666	871	1924	1969	1663	1932	1830	2517	1870	1962	2218	1642	1594	2385	1372	1743	1041	2332	ENSMUST00000030417
Mxd3	ENSMUSG00000021485	E004	0.91271	0.20506	18.7805	1.46662e-05	0.0017209	0.577142	1.61352	2.97579	13	55326013	55326196	184	-	0	1	4	0	5	0	2	0	3	2	2	1	0	0	5	0	0	1	1	0	3	2	0	2	0	0	0	0	0	0	2	1	0	0	5	0	0	0	1	0	0	0	0	0	c(ENSMUST00000141644, ENSMUST00000146181, ENSMUST00000021941)
Ino80e	ENSMUSG00000030689	E004	127.022	0.017881	18.7755	1.47043e-05	0.00172453	15.2534	14.8449	-0.123497	7	126852682	126852991	310	-	115	168	139	135	141	244	166	80	112	76	191	118	221	260	134	97	74	93	144	107	93	179	99	114	209	127	90	63	177	151	163	171	114	125	100	141	162	110	83	226	66	101	69	159	c(ENSMUST00000125624, ENSMUST00000106343, ENSMUST00000106342, ENSMUST00000050833, ENSMUST00000153764)
Elmo1	ENSMUSG00000041112	E026	659.682	0.00189456	18.7732	1.47219e-05	0.00172493	23.4261	22.4724	-0.262256	13	20589644	20589726	83	+	335	696	831	782	620	549	795	515	486	370	983	766	622	858	813	467	287	435	552	376	572	1053	395	770	924	335	385	521	345	523	781	739	1211	821	1134	1373	698	1080	1097	813	1037	1328	390	898	c(ENSMUST00000072519, ENSMUST00000165249, ENSMUST00000180767)
NA	ENSMUSG00000057098+ENSMUSG00000078561	E005	0.158746	0.358417	18.7737	1.47185e-05	0.00172493	0.0176613	0.374236	8.81115	11	44618116	44618178	63	+	0	0	0	0	0	0	0	1	0	0	0	0	0	0	0	1	0	0	1	0	0	0	0	0	0	0	0	0	0	0	0	0	1	0	2	1	0	0	0	0	0	0	0	1	c(ENSMUST00000101326, ENSMUST00000081265, ENSMUST00000149997, ENSMUST00000109268)
Osbpl9	ENSMUSG00000028559	E017	2.89789	0.1575	18.7382	1.49948e-05	0.00175605	4.06454	2.28437	-1.70893	4	109068009	109068362	354	-	1	2	1	1	1	6	2	1	1	4	1	1	4	8	1	0	5	3	6	1	1	1	1	3	1	3	3	0	4	0	2	7	5	5	5	3	4	1	6	20	0	1	7	2	ENSMUST00000139412
Ogg1	ENSMUSG00000030271	E015	4.51938	0.129947	18.7367	1.50063e-05	0.00175655	2.97859	4.48135	1.22449	6	113333842	113333931	90	+	1	3	4	4	8	2	9	1	6	3	10	0	3	2	9	1	1	3	5	0	6	8	5	3	7	4	1	3	4	2	3	2	7	9	14	8	15	8	8	7	4	3	1	12	c(ENSMUST00000147945, ENSMUST00000032406, ENSMUST00000136263)
NA	ENSMUSG00000068206+ENSMUSG00000091135	E040	1.98081	0.287759	18.7333	1.50338e-05	0.00175892	1.03847	3.0004	3.09398	15	79255574	79256092	519	+	0	0	3	1	7	0	3	0	2	1	10	0	0	0	11	2	0	0	3	0	1	0	0	4	6	2	1	0	1	1	1	1	10	0	8	3	0	5	1	0	0	3	0	13	c(ENSMUST00000170221, ENSMUST00000053926)
Foxp2	ENSMUSG00000029563	E045	59.3405	0.0181693	18.7165	1.51662e-05	0.00177357	7.03972	8.7628	0.740242	6	15413801	15413922	122	+	1	4	124	53	123	9	110	51	69	48	177	71	5	6	117	82	6	79	76	3	81	82	4	93	110	7	9	37	9	8	111	84	132	0	155	140	8	122	86	10	116	146	5	122	c(ENSMUST00000115472, ENSMUST00000031545, ENSMUST00000115477, ENSMUST00000115475, ENSMUST00000115474)
Kalrn	ENSMUSG00000061751	E026	270.077	0.0457238	18.7152	1.51765e-05	0.00177391	17.6526	19.3216	0.476199	16	34033507	34033599	93	-	200	353	89	193	96	1139	202	197	173	198	204	154	550	647	141	108	415	106	219	451	102	101	279	91	155	589	621	69	473	411	74	177	188	421	115	219	494	201	176	616	114	146	148	92	c(ENSMUST00000114963, ENSMUST00000114973, ENSMUST00000114966, ENSMUST00000114964, ENSMUST00000142817, ENSMUST00000076810)
Dnajc2	ENSMUSG00000029014	E010	3.79541	0.180318	18.7088	1.52278e-05	0.0017782	4.6313	2.63984	-1.6812	5	21761726	21763445	1720	-	2	1	10	4	6	1	7	3	5	0	4	3	15	10	2	1	0	5	1	5	0	3	3	2	12	1	4	1	7	4	3	3	1	9	6	2	0	3	2	12	5	1	8	2	ENSMUST00000132962
Prima1	ENSMUSG00000041669	E003	0.204332	0.320425	18.7092	1.52249e-05	0.0017782	1.53422	0.426759	-3.70098	12	103199744	103199914	171	-	0	1	1	2	0	0	2	0	0	0	0	0	0	1	0	0	0	0	1	0	0	0	0	0	1	0	0	0	0	0	0	0	0	0	0	0	0	0	0	0	0	0	1	0	c(ENSMUST00000123655, ENSMUST00000127843, ENSMUST00000156176)
NA	ENSMUSG00000097451+ENSMUSG00000084691+ENSMUSG00000084549	E014	8.92877	0.298919	18.7026	1.52771e-05	0.00178309	6.44482	3.41321	-1.9555	12	109645847	109646128	282	+	5	12	1	2	2	13	0	0	7	2	6	4	7	37	1	4	40	6	3	41	1	1	43	6	13	19	14	7	7	7	3	2	2	0	5	4	3	0	0	16	0	2	7	5	c(ENSMUST00000181253, ENSMUST00000181527)
Ano3	ENSMUSG00000074968	E012	643.096	0.00756706	18.6948	1.53397e-05	0.00178954	20.9877	21.2003	0.0591599	2	110697026	110697190	165	-	134	213	332	893	395	258	578	847	363	806	749	1684	144	305	393	632	89	235	857	134	456	1000	158	504	1376	93	155	732	148	240	532	1133	3042	492	930	3142	348	795	1706	394	1729	1103	192	565	c(ENSMUST00000111019, ENSMUST00000099623)
Gm42743	ENSMUSG00000050936	E002	13.3388	0.0185048	18.6918	1.53639e-05	0.00179151	5.85889	6.22551	0.19304	3	96269752	96269977	226	+	15	10	15	12	27	17	10	27	25	3	16	13	33	4	19	9	5	6	31	9	9	12	8	25	43	8	11	3	15	13	13	4	7	3	13	10	11	11	6	11	41	9	11	4	c(ENSMUST00000177113, ENSMUST00000051089)
Gramd1b	ENSMUSG00000040111	E008	37.3862	0.024823	18.6851	1.54185e-05	0.00179615	10.3594	9.07421	-0.480042	9	40297986	40298079	94	-	39	56	21	34	22	39	41	30	19	32	50	20	49	65	38	31	34	23	42	51	18	20	26	32	60	24	27	27	47	44	17	41	43	71	45	43	55	35	60	58	43	48	63	18	c(ENSMUST00000137454, ENSMUST00000045682, ENSMUST00000118159, ENSMUST00000165104, ENSMUST00000121357, ENSMUST00000119373)
Spag9	ENSMUSG00000020859	E051	1.07916	0.295576	18.6851	1.54181e-05	0.00179615	2.70495	1.03802	-2.78922	11	94113263	94113301	39	+	0	1	0	0	1	3	0	0	0	0	1	0	3	7	1	0	4	1	0	2	0	0	2	1	0	2	8	0	0	2	0	0	0	0	0	4	0	0	0	1	1	1	0	0	ENSMUST00000153076
Tnpo2	ENSMUSG00000031691	E022	21.328	0.0321881	18.6811	1.54508e-05	0.00179904	6.76128	8.2306	0.655475	8	85054326	85054421	96	+	13	25	20	25	21	25	33	15	14	8	23	25	15	16	39	28	23	15	31	11	21	12	12	14	30	10	10	20	17	20	27	28	36	27	24	54	28	39	17	25	26	42	13	21	c(ENSMUST00000093360, ENSMUST00000166592)
Psd3	ENSMUSG00000030465	E027	34.2626	0.0911911	18.6741	1.55074e-05	0.00180477	7.9726	10.2439	0.886306	8	67908683	67908889	207	-	30	27	40	20	57	14	61	9	32	24	66	26	38	38	51	29	14	25	10	26	34	50	10	53	80	12	33	8	14	18	60	38	39	44	97	30	47	67	22	65	26	102	7	88	c(ENSMUST00000150169, ENSMUST00000098696, ENSMUST00000145595, ENSMUST00000038959, ENSMUST00000093469, ENSMUST00000093468)
Myh14	ENSMUSG00000030739	E020	9.44084	0.0953306	18.6722	1.5523e-05	0.00180486	2.19521	4.03962	1.80688	7	44628468	44628639	172	-	0	0	6	19	12	0	14	15	3	21	19	21	0	0	13	2	0	9	15	4	9	39	0	12	25	0	2	9	1	0	11	10	27	0	14	5	0	23	10	0	13	26	2	38	c(ENSMUST00000107900, ENSMUST00000048102, ENSMUST00000107899)
Myo5b	ENSMUSG00000025885	E033	19.6959	0.00946209	18.6723	1.55223e-05	0.00180486	5.03117	6.41342	0.764464	18	74713548	74713618	71	+	3	6	36	34	47	2	30	17	17	9	36	21	1	5	33	23	2	13	32	1	30	38	5	32	48	4	1	26	2	8	31	24	30	10	48	58	6	37	31	8	25	38	5	40	c(ENSMUST00000121875, ENSMUST00000140904, ENSMUST00000074157)
Oxr1	ENSMUSG00000022307	E002	3.51722	0.0875541	18.6557	1.5658e-05	0.00181968	3.40622	2.10849	-1.41331	15	41449027	41449117	91	+	5	4	0	1	0	11	2	0	1	0	0	0	10	12	0	1	9	0	1	8	2	1	6	1	0	3	13	0	8	5	0	4	0	17	0	0	9	1	0	18	0	4	0	0	ENSMUST00000179393
Smim1	ENSMUSG00000078350	E019	1.39892	0.138246	18.6548	1.56655e-05	0.00181969	2.7984	1.51087	-1.80127	4	154025504	154025621	118	-	0	4	1	1	1	4	1	1	0	0	1	0	5	12	0	2	1	0	2	4	0	1	3	0	0	0	2	0	0	5	1	1	0	2	0	2	0	2	0	3	0	2	3	0	c(ENSMUST00000130175, ENSMUST00000126624, ENSMUST00000143047, ENSMUST00000126119, ENSMUST00000146543, ENSMUST00000132541, ENSMUST00000146054, ENSMUST00000125533, ENSMUST00000131325, ENSMUST00000146426)
Pter	ENSMUSG00000026730	E007	0.486852	0.474257	18.6496	1.57077e-05	0.00182371	0.854637	1.76856	2.10827	2	12980293	12980404	112	+	0	2	0	0	3	0	1	1	0	0	0	1	0	0	0	0	1	0	1	1	0	0	1	0	0	0	0	2	1	0	0	0	0	1	0	0	0	2	0	3	0	0	0	0	c(ENSMUST00000154269, ENSMUST00000150283, ENSMUST00000114796, ENSMUST00000028063, ENSMUST00000134794)
Ablim1	ENSMUSG00000025085	E045	1.73062	0.119372	18.6416	1.57739e-05	0.00183053	1.69123	3.20627	1.87616	19	57118752	57118913	162	-	1	2	4	1	7	6	5	0	3	0	8	0	3	0	5	0	0	3	0	1	1	3	1	1	1	1	0	1	1	2	3	3	0	1	8	2	0	0	0	4	0	2	1	2	c(ENSMUST00000111529, ENSMUST00000111528, ENSMUST00000150425, ENSMUST00000104902, ENSMUST00000111526)
NA	ENSMUSG00000064202+ENSMUSG00000095556	E002	11.4515	0.0537048	18.63	1.58707e-05	0.00184088	4.75205	6.43792	0.952538	19	28896081	28896124	44	-	6	8	7	15	9	10	17	16	7	15	20	29	10	12	11	13	6	7	14	12	10	8	6	17	15	3	3	4	1	11	5	21	2	12	18	46	15	6	34	13	12	20	5	14	ENSMUST00000179171
Fancd2	ENSMUSG00000034023	E036	0.479278	0.101413	18.6237	1.59229e-05	0.00184605	0.580666	1.76835	3.22476	6	113568208	113568318	111	+	0	0	1	0	0	0	0	2	1	1	1	1	0	0	0	1	0	0	0	0	2	1	0	0	1	1	0	0	2	0	0	3	1	0	1	0	0	0	0	0	0	0	0	0	ENSMUST00000036340
NA	ENSMUSG00000090213+ENSMUSG00000089739+ENSMUSG00000078923	E023	33.3016	0.0709645	18.6132	1.60104e-05	0.00185531	10.3924	8.30675	-0.799677	2	167643736	167644182	447	-	43	30	23	20	15	71	40	29	22	13	53	12	35	57	31	37	33	21	35	58	14	22	25	15	79	20	27	16	29	40	28	25	62	86	36	61	33	16	15	71	17	33	84	13	c(ENSMUST00000148262, ENSMUST00000142148, ENSMUST00000006587)
Gt(ROSA)26Sor	ENSMUSG00000086429	E002	48.0232	0.0746077	18.6032	1.60948e-05	0.0018642	9.85504	11.2469	0.495282	6	113067659	113067818	160	-	39	35	53	32	53	56	59	31	32	35	67	55	23	48	48	15	19	38	38	34	52	42	32	52	63	20	27	20	48	41	49	65	82	81	74	128	89	85	77	104	51	108	28	91	c(ENSMUST00000167415, ENSMUST00000133467)
Myl4	ENSMUSG00000061086	E013	0.0798233	0.710468	18.6	1.61222e-05	0.00186648	0.21946	0.936291	4.18942	11	104584128	104584438	311	+	0	0	0	2	0	0	0	0	0	0	0	0	0	0	0	0	0	0	0	0	0	0	0	0	0	0	1	0	0	0	0	0	0	0	0	0	0	0	0	0	0	0	0	0	ENSMUST00000155271
NA	ENSMUSG00000090083+ENSMUSG00000042203+ENSMUSG00000024019	E024	27.0152	0.0128375	18.5973	1.61448e-05	0.00186822	7.61963	8.84558	0.510685	17	29621509	29621637	129	+	24	25	45	19	30	35	34	29	22	15	48	28	27	34	40	25	15	14	36	17	19	22	20	54	70	13	17	16	12	19	35	36	48	20	32	39	21	36	34	28	23	38	16	56	c(ENSMUST00000172485, ENSMUST00000024817, ENSMUST00000130871, ENSMUST00000173449)
NA	ENSMUSG00000050860+ENSMUSG00000075595	E001	2.97993	0.189245	18.5873	1.62301e-05	0.0018768	4.01955	2.25696	-1.71068	11	95712673	95712733	61	+	6	3	2	3	0	6	1	2	1	0	0	0	15	6	1	5	5	4	2	5	0	0	3	0	4	1	1	2	5	5	1	3	0	16	6	3	3	4	2	1	4	0	3	0	ENSMUST00000107717
Pter	ENSMUSG00000026730	E008	0.775874	0.210466	18.5868	1.62345e-05	0.0018768	1.21813	1.90851	1.30444	2	12980405	12980529	125	+	1	1	0	0	1	0	1	1	1	0	0	1	0	0	0	0	3	0	2	2	0	1	0	1	1	0	1	1	4	1	1	0	0	3	0	0	0	1	0	4	0	0	0	0	c(ENSMUST00000150283, ENSMUST00000114796, ENSMUST00000028063, ENSMUST00000134794)
Dclk1	ENSMUSG00000027797	E018	1397.37	0.00427898	18.5781	1.63083e-05	0.00188444	27.0416	27.2637	0.0601403	3	55506701	55506781	81	+	1300	1532	1229	1454	1172	1592	1466	1207	972	1223	1792	2079	1447	1969	1300	1183	696	917	1814	1009	1171	1954	980	1333	2256	833	815	860	944	1143	1067	1641	2691	2175	1522	3174	1644	1597	1896	1915	1889	1959	1218	1352	c(ENSMUST00000054237, ENSMUST00000070418)
Lrig1	ENSMUSG00000030029	E001	17.2721	0.013464	18.577	1.63175e-05	0.0018846	7.39635	6.37634	-0.484612	6	94604529	94604535	7	-	15	18	24	11	16	29	27	11	16	17	33	26	18	30	12	16	8	9	16	13	14	26	17	9	27	12	8	18	9	9	22	18	18	11	18	35	15	20	28	25	11	26	23	18	ENSMUST00000032105
Tmem63b	ENSMUSG00000036026	E008	1.49085	0.499975	18.5758	1.63276e-05	0.00188488	3.25222	0.752968	-4.2627	17	45664103	45664743	641	-	0	1	0	2	0	0	0	1	0	0	0	0	1	10	0	0	7	0	0	19	0	0	7	1	0	2	0	0	1	0	0	0	1	6	0	0	2	0	0	1	0	0	0	0	ENSMUST00000129177
Fxr1	ENSMUSG00000027680	E017	62.5145	0.0272395	18.563	1.64377e-05	0.00189668	10.5362	12.0507	0.5193	3	34064974	34065054	81	+	26	45	71	53	99	45	83	48	50	35	150	141	23	73	53	30	18	48	64	44	83	108	25	77	63	24	29	26	40	45	121	70	115	93	101	150	73	131	58	82	71	163	17	72	ENSMUST00000001620
Erc2	ENSMUSG00000040640	E008	334.795	0.00363483	18.5576	1.64845e-05	0.00190036	19.2624	19.7066	0.12533	14	28011636	28011773	138	+	268	257	442	260	427	327	484	279	296	253	602	359	262	434	457	186	131	242	296	180	374	543	215	448	557	133	173	161	181	291	472	431	363	484	608	502	375	570	406	446	362	694	249	508	ENSMUST00000090302
Nrxn1	ENSMUSG00000024109	E020	47.7138	0.107315	18.5575	1.64852e-05	0.00190036	9.02003	11.6891	0.962929	17	90454806	90455872	1067	-	36	36	55	20	81	61	77	71	48	42	104	41	47	54	86	39	29	64	72	70	44	43	32	73	110	26	19	19	24	37	73	53	63	24	56	92	40	46	23	23	39	71	25	49	c(ENSMUST00000172466, ENSMUST00000174337)
Agpat1	ENSMUSG00000034254	E022	1.17007	0.113436	18.5558	1.65002e-05	0.00190119	0.791448	2.26039	3.04648	17	34613449	34613449	1	+	0	0	2	4	0	0	2	3	1	1	0	1	0	0	3	1	0	1	2	0	1	0	0	2	3	1	2	0	0	0	3	6	4	0	1	1	0	2	0	0	1	6	0	1	ENSMUST00000037489
Lnx1	ENSMUSG00000029228	E016	0.898964	0.0816374	18.5398	1.66395e-05	0.00191633	2.1873	0.950054	-2.42213	5	74623522	74623654	133	-	3	1	2	0	0	4	0	1	0	0	1	0	0	1	0	0	4	0	0	2	1	1	2	0	0	2	2	0	1	1	0	0	0	5	0	0	1	0	0	0	0	1	1	0	c(ENSMUST00000087161, ENSMUST00000117525, ENSMUST00000121690, ENSMUST00000153543, ENSMUST00000039744, ENSMUST00000113531, ENSMUST00000127396, ENSMUST00000117388)
Nckap1l	ENSMUSG00000022488	E002	0.625791	0.495444	18.5321	1.67071e-05	0.0019232	2.52164	0.784413	-3.393	15	103454971	103455081	111	+	0	0	0	0	0	1	1	0	0	0	0	0	0	3	0	0	1	1	0	0	0	0	0	0	2	0	1	2	2	1	0	0	0	0	0	0	5	4	0	4	1	0	0	0	ENSMUST00000047405
Cryz	ENSMUSG00000028199	E001	7.94937	0.0872446	18.5306	1.67198e-05	0.00192376	5.85518	4.08452	-1.11068	3	154596711	154597196	486	+	16	12	6	13	11	11	8	13	6	9	21	7	10	14	10	5	8	8	4	5	6	7	6	9	15	6	10	4	2	8	5	4	9	13	5	14	9	2	0	9	4	9	6	4	ENSMUST00000154252
Myo5b	ENSMUSG00000025885	E018	2.53471	0.276406	18.529	1.6734e-05	0.00192448	3.97086	2.03203	-1.98081	18	74644024	74644192	169	+	2	1	2	0	5	5	1	1	2	4	10	2	0	6	7	0	3	1	1	1	2	9	2	6	4	0	2	0	2	4	0	4	11	2	0	0	0	5	0	12	1	1	1	2	c(ENSMUST00000120161, ENSMUST00000121875, ENSMUST00000074157)
NA	ENSMUSG00000051650+ENSMUSG00000051355+ENSMUSG00000084081	E013	9.75367	0.0776674	18.5123	1.68812e-05	0.00194048	3.33357	5.50352	1.52478	11	22860940	22860961	22	-	0	3	6	23	9	1	10	12	2	11	9	18	7	7	4	7	3	3	12	1	9	22	3	10	16	4	1	19	0	2	12	41	33	2	9	44	4	7	42	5	12	9	1	2	ENSMUST00000173660
Stxbp5l	ENSMUSG00000022829	E014	96.4546	0.0121082	18.5005	1.69863e-05	0.00195164	13.1638	14.1211	0.300349	16	37188569	37188720	152	-	73	85	98	104	102	98	111	75	61	52	135	87	64	164	98	86	72	57	94	87	45	110	59	84	162	55	59	41	118	74	101	102	131	141	175	206	150	108	120	88	147	139	142	182	c(ENSMUST00000114787, ENSMUST00000114782, ENSMUST00000114780, ENSMUST00000114781, ENSMUST00000023526, ENSMUST00000149984)
Nrxn2	ENSMUSG00000033768	E030	1.90016	0.115188	18.4836	1.71372e-05	0.00196805	1.79948	3.1835	1.67441	19	6488784	6488810	27	+	1	2	1	4	5	0	4	0	1	3	2	2	3	3	2	4	1	1	0	1	0	0	2	6	4	0	0	2	0	4	0	5	1	5	4	8	0	3	1	3	1	2	0	1	c(ENSMUST00000137166, ENSMUST00000113462, ENSMUST00000077182)
NA	ENSMUSG00000090213+ENSMUSG00000089739+ENSMUSG00000078923	E024	28.6672	0.077799	18.4802	1.71678e-05	0.00197063	9.8376	7.81354	-0.805825	2	167644764	167644976	213	-	35	29	16	20	13	59	34	24	18	7	49	8	32	46	28	33	24	15	22	47	8	27	24	18	70	19	20	12	30	27	20	24	54	95	38	61	46	13	11	72	12	34	53	16	c(ENSMUST00000148262, ENSMUST00000142148, ENSMUST00000125544, ENSMUST00000006587)
Gsk3b	ENSMUSG00000022812	E007	525.908	0.00794658	18.4758	1.72073e-05	0.00197423	21.2303	22.0253	0.220368	16	38184435	38184545	111	+	305	477	519	617	465	502	657	445	366	415	697	691	411	790	552	467	238	358	670	344	467	729	312	538	960	225	307	407	243	331	543	686	976	505	796	1261	533	738	1056	545	898	868	198	856	c(ENSMUST00000134870, ENSMUST00000132057, ENSMUST00000023507, ENSMUST00000114750)
Kcnip4	ENSMUSG00000029088	E010	132.125	0.0123981	18.4717	1.72442e-05	0.00197753	14.7161	15.7943	0.324526	5	48409795	48409865	71	-	127	143	131	65	181	182	146	83	101	55	227	95	105	264	184	71	94	107	97	112	121	139	142	137	176	88	106	56	117	153	147	127	189	229	169	188	233	227	97	259	108	213	122	124	c(ENSMUST00000172363, ENSMUST00000176978, ENSMUST00000101214, ENSMUST00000101215, ENSMUST00000166924, ENSMUST00000176191, ENSMUST00000087395, ENSMUST00000175660)
Rasgrp2	ENSMUSG00000032946	E065	34.2434	0.0106452	18.4657	1.72988e-05	0.00198286	4.82938	6.56193	0.964495	19	6413428	6413464	37	+	2	7	31	80	39	2	59	69	28	50	50	113	0	0	40	43	2	33	70	1	31	28	1	35	103	1	5	44	0	7	36	53	76	4	42	126	0	43	80	1	78	46	4	43	c(ENSMUST00000149205, ENSMUST00000113476, ENSMUST00000127021, ENSMUST00000167240, ENSMUST00000152022, ENSMUST00000035716)
NA	ENSMUSG00000079499+ENSMUSG00000035513	E026	3.49056	0.273982	18.4643	1.73121e-05	0.00198344	2.36787	4.53275	1.93477	2	29245107	29247827	2721	-	4	16	5	10	0	4	2	2	5	3	1	0	2	3	5	3	3	1	1	3	2	2	3	4	11	2	1	5	2	2	1	3	1	2	2	24	3	13	0	2	0	1	3	4	ENSMUST00000155949
NA	ENSMUSG00000043243+ENSMUSG00000031807	E044	2.58677	0.185235	18.4577	1.73715e-05	0.00198837	1.5801	3.28433	2.14524	8	71607541	71607571	31	+	1	1	3	4	5	0	5	0	4	1	2	1	0	0	6	0	0	2	3	1	8	11	0	5	8	0	0	2	2	0	5	8	0	0	7	3	2	5	1	5	4	8	0	3	c(ENSMUST00000124485, ENSMUST00000125339, ENSMUST00000143662, ENSMUST00000127285, ENSMUST00000126559)
Prmt7	ENSMUSG00000060098	E031	124.096	0.0542431	18.458	1.73687e-05	0.00198837	13.5955	15.6459	0.626808	8	106251479	106252794	1316	+	96	120	118	117	144	181	151	113	109	123	200	190	123	184	122	107	69	72	153	68	102	177	112	141	249	64	81	91	85	90	158	182	238	105	154	225	121	130	168	119	117	128	67	136	ENSMUST00000071592
Bnip2	ENSMUSG00000011958	E012	2.05288	0.0948905	18.4532	1.74124e-05	0.00199211	3.32591	1.95878	-1.55727	9	69998307	69998333	27	+	0	3	1	2	2	2	1	0	1	0	6	0	4	3	1	1	1	0	3	4	1	1	4	2	2	3	4	1	2	0	0	1	0	2	1	2	10	1	5	6	3	2	4	1	ENSMUST00000154772
Capn1	ENSMUSG00000024942	E013	6.42511	0.121915	18.4522	1.74218e-05	0.00199226	5.49172	3.59193	-1.29534	19	6007252	6007412	161	-	16	8	9	3	9	13	7	4	6	4	10	1	5	3	5	10	7	2	10	12	7	6	5	2	4	4	7	2	4	8	4	11	0	9	10	8	9	7	4	13	4	4	7	6	c(ENSMUST00000164843, ENSMUST00000025891)
Onecut2	ENSMUSG00000045991	E003	10.7092	0.122929	18.4483	1.74575e-05	0.00199539	3.97761	5.40421	0.93889	18	64397543	64398486	944	+	1	4	8	11	11	1	11	20	6	8	13	10	12	12	3	18	3	4	20	9	9	16	2	8	28	7	0	19	1	2	8	21	54	0	26	45	0	5	41	2	14	4	0	9	ENSMUST00000115145
NA	ENSMUSG00000079110+ENSMUSG00000062646	E001	5.93238	0.0435259	18.4451	1.74868e-05	0.00199781	3.53266	4.91959	1.00343	2	120403896	120404200	305	+	1	9	11	11	7	10	6	4	4	5	7	7	5	7	10	1	7	3	7	7	3	7	1	4	13	5	6	5	6	2	4	4	7	4	12	12	9	5	9	2	6	7	1	17	ENSMUST00000154574
Qk	ENSMUSG00000062078	E001	142.27	0.0290091	18.4351	1.75794e-05	0.00200744	15.0241	16.2029	0.352124	17	10206471	10209631	3161	-	113	198	196	160	154	211	106	101	89	90	157	77	165	215	158	60	124	79	106	118	77	152	106	154	175	96	121	69	298	83	101	115	235	268	215	254	214	207	101	224	168	212	154	167	ENSMUST00000097414
Gabbr1	ENSMUSG00000024462	E006	12.4454	0.0512906	18.4325	1.76026e-05	0.00200914	6.99914	5.21318	-0.938121	17	37046695	37046776	82	+	12	16	5	16	14	19	9	15	10	7	14	12	27	17	25	15	15	8	13	9	9	5	10	12	21	8	9	9	6	13	17	8	14	17	11	18	13	15	9	36	4	13	13	4	c(ENSMUST00000025338, ENSMUST00000174826, ENSMUST00000173823, ENSMUST00000174456, ENSMUST00000172789)
Kalrn	ENSMUSG00000061751	E027	322.519	0.0359023	18.4301	1.76255e-05	0.00201081	18.6188	20.062	0.407866	16	34034456	34034542	87	-	260	416	104	208	102	1280	214	231	201	254	266	215	854	785	109	113	416	112	221	450	136	146	344	118	190	794	762	88	598	501	91	196	228	488	129	225	559	228	208	633	107	167	238	112	c(ENSMUST00000114963, ENSMUST00000114973, ENSMUST00000114966, ENSMUST00000114964, ENSMUST00000142817, ENSMUST00000076810)
Inpp4a	ENSMUSG00000026113	E042	7.61738	0.047029	18.4044	1.78643e-05	0.0020371	3.87491	5.34125	0.981109	1	37404440	37404442	3	+	3	7	3	9	4	13	11	8	9	6	7	4	3	7	4	12	5	5	15	2	5	16	1	5	19	5	1	3	1	6	7	10	25	8	19	18	9	7	20	8	8	14	5	10	ENSMUST00000114933
Il13ra1	ENSMUSG00000017057	E011	13.1659	0.327357	18.4027	1.788e-05	0.00203794	6.28108	4.89184	-0.784187	X	36168814	36171259	2446	+	8	5	38	2	31	3	33	11	6	6	10	13	3	10	19	9	5	13	6	10	32	24	7	24	23	2	6	9	0	6	11	15	27	12	40	22	4	29	6	26	17	50	0	7	ENSMUST00000033418
Rundc3a	ENSMUSG00000006575	E023	151.185	0.0334014	18.3968	1.79357e-05	0.00204332	16.784	15.0853	-0.504287	11	102401389	102401754	366	+	195	269	145	82	129	277	143	95	71	109	132	105	261	464	108	84	109	65	93	180	74	252	136	106	192	172	142	79	279	214	124	171	154	234	145	112	201	88	137	218	106	104	131	246	c(ENSMUST00000107105, ENSMUST00000107102, ENSMUST00000107103)
Akt2	ENSMUSG00000004056	E008	0.522456	0.145052	18.3798	1.80964e-05	0.00206067	2.05214	0.756592	-2.89408	7	27605817	27605857	41	+	0	2	0	0	0	4	0	0	0	0	0	0	3	1	0	0	0	2	1	0	0	0	2	0	0	0	2	0	1	0	0	1	0	0	0	2	1	0	0	1	1	0	0	0	c(ENSMUST00000108343, ENSMUST00000143499)
NA	ENSMUSG00000096603+ENSMUSG00000038473	E011	25.2056	0.0826571	18.3724	1.81671e-05	0.00206581	9.08521	7.11341	-0.83299	1	170323911	170324355	445	-	35	68	18	12	17	45	19	18	11	14	22	2	55	44	29	15	40	14	18	42	5	17	30	12	38	29	12	3	44	52	9	3	20	107	11	19	61	12	9	61	4	7	36	10	ENSMUST00000162090
Seh1l	ENSMUSG00000079614	E009	200.495	0.0192051	18.3732	1.81593e-05	0.00206581	17.6778	16.553	-0.327025	18	67793150	67795461	2312	+	156	213	245	187	225	220	233	153	136	111	256	178	154	386	243	108	137	149	195	176	137	269	179	219	274	156	130	131	179	160	206	236	297	243	353	391	262	281	237	307	248	316	79	338	ENSMUST00000025421
Tpm1	ENSMUSG00000032366	E040	36.82	0.113395	18.3739	1.81527e-05	0.00206581	7.49084	9.85021	0.951921	9	67049173	67049186	14	-	20	18	42	62	77	23	66	71	50	46	70	52	24	19	62	58	18	38	77	20	24	43	13	52	108	13	13	45	12	29	41	61	43	23	34	40	9	26	40	16	33	20	1	20	c(ENSMUST00000129733, ENSMUST00000113705, ENSMUST00000131279, ENSMUST00000113707, ENSMUST00000050905, ENSMUST00000113685, ENSMUST00000030185, ENSMUST00000113697, ENSMUST00000113701, ENSMUST00000034928)
Mboat7	ENSMUSG00000035596	E025	3.61188	0.241671	18.3715	1.81761e-05	0.00206586	4.48576	2.31903	-1.96406	7	3693049	3693523	475	-	1	6	0	6	3	8	3	0	1	5	2	1	29	15	2	1	3	0	0	4	1	0	2	0	1	7	0	0	2	10	4	4	1	21	0	4	6	0	1	10	0	3	2	4	ENSMUST00000038608
Socs2	ENSMUSG00000020027	E001	28.7005	0.121378	18.347	1.8411e-05	0.00209158	9.78679	7.47247	-0.936589	10	95385362	95387666	2305	-	36	37	15	35	8	34	13	30	11	8	18	3	95	54	16	16	33	11	35	52	7	14	41	7	30	24	42	10	30	37	15	13	60	160	20	24	59	29	3	48	14	9	43	1	ENSMUST00000139210
Btf3l4	ENSMUSG00000028568	E012	32.9569	0.023161	18.3397	1.84817e-05	0.00209863	8.85202	9.53341	0.26332	4	108830552	108830583	32	-	34	42	35	35	36	42	43	19	23	19	50	26	43	59	43	33	20	27	28	27	33	23	36	42	49	21	22	17	27	41	21	43	29	67	45	42	33	50	31	36	39	39	33	24	c(ENSMUST00000102741, ENSMUST00000102740, ENSMUST00000102742, ENSMUST00000102739)
Araf	ENSMUSG00000001127	E040	6.66753	0.131635	18.3346	1.85312e-05	0.00210327	5.53027	3.72602	-1.20748	X	20860209	20860497	289	+	7	3	9	7	5	13	4	4	2	3	3	0	3	20	5	4	11	2	6	11	6	3	5	6	11	8	6	1	25	8	4	5	4	3	7	15	11	20	0	18	1	2	8	6	c(ENSMUST00000136451, ENSMUST00000001155)
Acbd6	ENSMUSG00000033701	E007	38.6651	0.015072	18.329	1.85859e-05	0.0021085	8.85065	10.0163	0.443407	1	155572198	155572259	62	+	23	43	52	46	41	48	42	33	47	31	50	60	46	57	58	30	15	43	32	17	29	65	20	47	66	30	20	38	27	29	58	86	67	19	40	50	41	51	27	25	34	26	10	71	c(ENSMUST00000080138, ENSMUST00000159339)
NA	ENSMUSG00000093536+ENSMUSG00000090824+ENSMUSG00000045929	E014	7.3031	0.0916534	18.3143	1.87298e-05	0.00212383	3.59206	4.78607	0.868921	7	6440897	6441691	795	+	1	3	8	6	7	10	5	8	4	7	11	2	0	10	13	7	0	9	2	3	14	25	2	9	9	5	1	7	0	4	11	13	12	6	8	25	1	11	12	3	20	15	6	10	ENSMUST00000054781
Stau2	ENSMUSG00000025920	E004	3.42327	0.0310794	18.3049	1.88221e-05	0.0021333	3.95683	2.74597	-1.08733	1	16228810	16228815	6	-	6	5	1	2	1	9	4	0	2	2	2	2	7	6	4	3	1	2	3	2	0	4	6	1	7	2	2	2	6	7	4	4	2	7	4	2	5	5	1	11	1	3	8	0	c(ENSMUST00000027052, ENSMUST00000162627, ENSMUST00000054668, ENSMUST00000162751)
NA	ENSMUSG00000096382	E002	6.33351	0.154007	18.2951	1.89192e-05	0.00214331	5.58221	3.53351	-1.39558	10	90033214	90033294	81	+	3	6	7	5	2	22	3	4	5	10	9	6	8	14	7	6	7	4	8	7	6	1	2	9	18	5	3	5	2	1	0	8	2	13	2	18	18	17	3	14	2	1	5	3	ENSMUST00000099368
Gm45837	ENSMUSG00000030653	E003	23.4663	0.109441	18.293	1.89407e-05	0.00214474	5.38337	7.57148	1.09831	7	101451402	101451468	67	+	6	10	48	62	65	19	39	48	31	23	32	18	10	2	53	54	11	25	65	7	23	15	0	31	59	4	2	14	3	15	26	38	12	2	25	43	2	25	16	5	35	20	2	42	c(ENSMUST00000166652, ENSMUST00000084894, ENSMUST00000163751)
Nckap1l	ENSMUSG00000022488	E014	0.350616	0.396156	18.275	1.91201e-05	0.00216405	1.97667	0.406324	-4.58017	15	103473517	103473598	82	+	2	1	0	0	0	0	0	0	0	0	0	0	0	0	0	0	1	0	0	0	0	0	0	0	0	2	0	0	0	0	0	0	2	0	0	1	0	0	0	0	0	0	4	0	ENSMUST00000047405
Sfrp2	ENSMUSG00000027996	E005	2.06877	0.140009	18.2736	1.91342e-05	0.00216463	1.84716	3.05786	1.47884	3	83770104	83770143	40	+	4	0	2	0	2	0	2	1	5	0	7	0	3	0	1	2	2	4	1	0	0	20	0	4	5	0	0	0	0	2	5	1	0	4	5	1	3	8	0	1	0	1	1	3	ENSMUST00000140261
Tmem91	ENSMUSG00000061702	E009	1.74985	0.490101	18.2702	1.9168e-05	0.00216744	3.78042	1.39108	-2.93543	7	25671197	25673424	2228	-	0	0	2	1	0	7	3	0	0	0	3	0	0	7	0	0	0	0	3	6	3	0	4	0	0	1	2	0	14	1	0	0	0	0	1	5	1	0	0	3	0	4	6	2	ENSMUST00000126983
Nrxn1	ENSMUSG00000024109	E044	43.687	0.0526252	18.263	1.92407e-05	0.00217465	11.3875	9.3569	-0.730592	17	90704066	90704367	302	-	38	110	26	27	40	92	50	35	30	26	39	29	44	116	46	15	43	21	40	58	28	41	49	31	62	48	35	17	44	43	21	28	44	135	58	42	72	19	28	98	30	37	70	20	c(ENSMUST00000160844, ENSMUST00000072671, ENSMUST00000176174, ENSMUST00000160467, ENSMUST00000159778, ENSMUST00000161102, ENSMUST00000161402, ENSMUST00000174331, ENSMUST00000161637, ENSMUST00000054059, ENSMUST00000160800, ENSMUST00000159419)
Sh3rf2	ENSMUSG00000057719	E002	128.866	0.0556332	18.2566	1.93058e-05	0.002181	7.04898	9.4214	0.992248	18	42053710	42054195	486	+	0	7	159	223	155	0	171	218	108	183	260	207	2	1	157	213	0	124	360	0	147	166	1	165	415	0	0	172	1	28	182	190	314	7	127	453	0	166	388	4	265	145	0	199	c(ENSMUST00000074679, ENSMUST00000072008)
Mrps36	ENSMUSG00000061474	E010	2.59802	0.11272	18.2527	1.93456e-05	0.00218447	3.64813	2.21776	-1.47055	13	100743789	100743824	36	-	1	2	4	2	0	5	2	4	1	0	3	5	8	4	1	0	4	2	2	7	2	1	2	1	6	3	6	0	4	5	1	0	1	8	4	2	2	2	0	6	2	0	2	0	c(ENSMUST00000076037, ENSMUST00000150113, ENSMUST00000125206)
Tubgcp2	ENSMUSG00000025474	E001	32.2806	0.0147663	18.2435	1.9439e-05	0.00219401	9.6543	8.6104	-0.405328	7	139995955	139996166	212	-	47	56	23	16	19	63	21	30	20	11	26	34	56	84	32	27	36	19	24	53	23	22	41	33	51	36	37	13	56	41	30	45	24	71	20	22	24	22	22	39	12	22	22	28	ENSMUST00000026547
NA	ENSMUSG00000036452+ENSMUSG00000073576	E042	63.4962	0.0175434	18.2387	1.94882e-05	0.00219854	12.5278	11.3057	-0.407591	18	39286642	39286686	45	+	61	45	62	41	67	67	80	41	46	32	79	44	75	104	75	38	47	58	68	56	34	33	52	51	83	45	39	26	58	51	52	50	90	160	97	76	121	107	60	105	38	92	139	115	c(ENSMUST00000155576, ENSMUST00000097593, ENSMUST00000154551, ENSMUST00000137497)
NA	ENSMUSG00000062381+ENSMUSG00000059323	E018	0.708012	0.126997	18.232	1.95565e-05	0.00220521	2.19458	0.874688	-2.6709	15	76629300	76629330	31	-	4	0	0	0	0	1	1	0	0	0	0	0	5	2	0	0	1	0	0	0	0	0	1	0	0	0	0	0	3	1	0	1	1	0	1	2	4	0	1	3	0	0	1	0	c(ENSMUST00000163990, ENSMUST00000168185)
Tcf7l2	ENSMUSG00000024985	E038	24.1564	0.0373168	18.2277	1.96003e-05	0.00220914	5.87608	7.21101	0.661059	19	55923896	55923944	49	+	1	5	14	5	44	7	31	7	15	24	53	5	21	6	43	24	3	39	35	4	48	28	4	55	79	4	3	4	4	5	79	42	31	18	126	43	13	64	7	4	9	48	1	114	c(ENSMUST00000153888, ENSMUST00000111662, ENSMUST00000111646, ENSMUST00000041717, ENSMUST00000111653, ENSMUST00000061496, ENSMUST00000111657, ENSMUST00000111656, ENSMUST00000111654, ENSMUST00000111659, ENSMUST00000127233)
NA	ENSMUSG00000089922+ENSMUSG00000020950	E019	8.05557	0.209911	18.2186	1.96951e-05	0.00221879	6.28735	3.91868	-1.46239	12	49391009	49394127	3119	+	17	10	8	3	10	13	2	4	4	0	3	8	9	17	8	13	8	3	4	12	0	4	15	0	14	4	5	2	5	37	4	4	9	0	1	18	13	5	18	25	7	5	6	14	ENSMUST00000110746
Ube2i	ENSMUSG00000015120	E022	14.3272	0.0691168	18.215	1.97314e-05	0.00222185	5.03771	6.76638	0.933765	17	25272766	25272996	231	-	5	4	22	20	22	6	22	23	10	17	17	22	3	23	23	7	6	10	22	8	8	14	5	14	29	1	6	7	8	7	19	9	14	13	31	36	12	42	46	17	25	24	0	14	ENSMUST00000173231
Atf6	ENSMUSG00000026663	E013	130.006	0.0185278	18.2128	1.9755e-05	0.00222347	15.7125	14.6444	-0.322034	1	170849117	170849217	101	-	178	185	60	70	78	260	110	107	67	88	137	150	232	158	97	81	101	62	120	133	59	72	133	90	167	110	163	109	150	140	98	156	191	278	98	228	199	82	150	152	180	98	153	157	ENSMUST00000027974
Myh14	ENSMUSG00000030739	E031	0.105755	0.236148	18.2086	1.97985e-05	0.00222661	1.46414	0.00548374	-16.1302	7	44632935	44633004	70	-	0	0	0	0	0	0	0	0	0	0	0	0	0	1	0	0	0	0	0	1	0	0	1	0	0	1	0	0	0	0	0	0	0	0	0	0	0	0	0	0	0	0	0	0	c(ENSMUST00000107900, ENSMUST00000048102, ENSMUST00000107899)
Stxbp5l	ENSMUSG00000022829	E015	102.323	0.0126424	18.2083	1.98012e-05	0.00222661	13.4364	14.3956	0.298548	16	37200576	37200701	126	-	80	81	108	101	99	117	121	80	73	57	134	94	76	159	121	81	82	56	102	93	52	96	52	72	167	56	57	51	103	75	90	105	154	153	195	223	184	112	171	102	162	160	158	156	c(ENSMUST00000114787, ENSMUST00000114782, ENSMUST00000114780, ENSMUST00000114781, ENSMUST00000023526, ENSMUST00000149984)
Gpx6	ENSMUSG00000004341	E009	0.21943	0.559812	18.1992	1.98964e-05	0.00223524	0.0348418	0.40685	7.0919	13	21319621	21319624	4	+	0	0	0	3	0	0	0	0	0	0	0	0	0	0	0	1	0	0	0	0	0	1	0	0	0	0	0	0	0	0	0	0	2	0	0	0	0	1	2	0	0	0	0	0	ENSMUST00000136668
NA	ENSMUSG00000093989+ENSMUSG00000040904+ENSMUSG00000020831	E010	33.6397	0.0339709	18.1993	1.98952e-05	0.00223524	8.36002	9.74016	0.539402	11	70235696	70235735	40	-	16	30	49	30	36	32	55	24	34	18	49	45	32	67	53	30	12	30	41	17	40	54	32	40	72	9	16	24	22	45	44	30	33	19	59	30	31	44	22	41	23	58	28	74	c(ENSMUST00000134700, ENSMUST00000108576, ENSMUST00000108578, ENSMUST00000102569, ENSMUST00000135390, ENSMUST00000176116, ENSMUST00000176268)
Crtc2	ENSMUSG00000027936	E014	0.810406	0.214745	18.1958	1.99316e-05	0.00223816	2.30408	0.862405	-2.85431	3	90259223	90259385	163	+	1	1	1	0	0	0	0	1	0	0	0	1	1	0	0	1	4	0	0	5	0	0	3	0	0	2	1	0	0	0	0	0	0	0	2	0	3	2	0	0	0	0	2	0	c(ENSMUST00000149422, ENSMUST00000149897)
Fbxl5	ENSMUSG00000039753	E003	2.89355	0.379528	18.1927	1.99647e-05	0.0022398	4.23303	1.85181	-2.44492	5	43750673	43750861	189	-	0	4	0	1	4	3	0	0	0	1	5	1	3	13	0	1	7	0	3	16	0	0	12	2	6	12	5	0	0	1	1	0	1	1	0	0	1	0	4	9	0	4	2	0	ENSMUST00000124610
NA	ENSMUSG00000033813+ENSMUSG00000025903	E024	17.1327	0.0520046	18.193	1.99616e-05	0.0022398	7.78234	6.28326	-0.701991	1	4844963	4845174	212	+	15	24	21	7	9	41	20	12	7	10	12	15	19	34	23	17	20	24	17	27	6	15	14	22	26	12	14	9	22	21	16	20	21	17	21	13	21	29	17	34	4	10	16	10	c(ENSMUST00000027036, ENSMUST00000115529, ENSMUST00000119612)
Btrc	ENSMUSG00000025217	E015	725.187	0.0104194	18.1859	2.00355e-05	0.00224649	24.2932	23.3569	-0.256385	19	45528973	45533341	4369	+	640	857	628	626	658	967	773	548	549	527	1005	790	801	1571	724	465	455	406	726	623	571	785	676	644	980	579	539	435	583	703	767	1046	932	1048	907	1132	852	1020	866	1121	775	1136	566	920	c(ENSMUST00000111936, ENSMUST00000065601)
N4bp2l2	ENSMUSG00000029655	E001	5.28005	0.237228	18.1852	2.00427e-05	0.00224649	4.94617	3.28289	-1.2386	5	150608007	150608440	434	-	10	7	1	0	1	9	0	2	3	12	1	2	10	11	7	2	9	2	5	6	2	3	6	1	1	6	6	3	3	9	6	12	2	7	6	12	6	4	20	9	0	3	4	1	ENSMUST00000164332
Rps15a	ENSMUSG00000008683	E003	456.425	0.00435867	18.1801	2.00972e-05	0.00225156	21.2522	21.213	-0.010902	7	118109064	118109168	105	-	387	588	779	442	684	644	695	449	386	311	746	484	557	945	600	358	330	394	494	378	488	723	341	588	712	303	319	337	338	541	726	731	363	380	434	382	343	277	240	288	229	366	181	760	c(ENSMUST00000131374, ENSMUST00000106588, ENSMUST00000172457)
Syn3	ENSMUSG00000059602	E013	26.7527	0.176179	18.1787	2.01111e-05	0.00225207	10.1708	6.9473	-1.31821	10	86347774	86351144	3371	-	16	30	17	14	12	33	13	11	2	23	36	13	51	82	23	12	21	4	20	86	10	20	35	20	46	40	56	5	62	20	14	23	23	44	43	79	2	10	5	42	20	30	40	13	ENSMUST00000123783
Map3k10	ENSMUSG00000040390	E011	46.7025	0.0187316	18.1696	2.02082e-05	0.00225982	11.1502	10.1197	-0.36489	7	27664398	27664573	176	-	80	74	51	41	62	90	40	30	25	17	61	43	91	110	50	46	60	40	53	63	26	32	38	35	95	30	39	24	38	68	46	48	71	62	40	74	45	37	27	51	37	34	25	13	c(ENSMUST00000152032, ENSMUST00000133551, ENSMUST00000108341, ENSMUST00000036453)
Oxr1	ENSMUSG00000022307	E013	369.261	0.0460354	18.1707	2.01962e-05	0.00225982	19.8755	19.1025	-0.218088	15	41819839	41820578	740	+	825	779	235	68	101	1137	197	172	161	115	200	86	1017	1105	275	140	531	110	163	736	104	128	599	110	312	382	555	88	535	642	80	184	127	1070	93	200	750	86	43	1059	68	82	820	218	c(ENSMUST00000110297, ENSMUST00000179393, ENSMUST00000090095, ENSMUST00000090096, ENSMUST00000022918, ENSMUST00000170127)
Slit1	ENSMUSG00000025020	E035	5.27163	0.0490309	18.1698	2.02056e-05	0.00225982	4.25247	2.83906	-1.20682	19	41648985	41649056	72	-	9	5	3	0	5	6	2	0	1	2	4	0	18	7	2	0	6	2	0	8	1	2	4	2	0	9	8	0	9	5	3	1	1	25	3	0	18	1	0	33	1	2	24	1	c(ENSMUST00000166496, ENSMUST00000025993, ENSMUST00000169141, ENSMUST00000171586)
NA	ENSMUSG00000032739+ENSMUSG00000073423+ENSMUSG00000092412	E004	13.0609	0.0296258	18.1672	2.02332e-05	0.00226157	6.93126	5.57172	-0.698586	17	33629429	33629621	193	+	18	15	16	14	11	44	18	18	14	10	12	4	11	29	11	7	9	9	13	12	7	19	13	16	25	7	14	6	13	21	10	11	4	12	12	23	20	6	5	18	10	19	11	10	ENSMUST00000165504
Tmeff2	ENSMUSG00000026109	E006	2.8891	0.15933	18.1602	2.03077e-05	0.00226886	4.05336	2.28754	-1.69656	1	50925267	50925409	143	+	0	3	3	1	0	5	4	3	1	0	2	1	15	10	2	1	7	0	0	4	1	1	8	2	6	2	4	0	1	0	4	1	4	4	5	1	5	3	0	16	0	7	1	1	ENSMUST00000114565
Cdc42bpg	ENSMUSG00000024769	E006	0.110322	0.316813	18.1561	2.03514e-05	0.0022727	1.37529	0.255655	-4.86247	19	6310795	6310888	94	+	0	0	0	0	0	0	0	0	0	0	0	0	0	0	0	0	1	0	0	0	0	0	0	0	0	0	0	0	0	0	0	0	2	0	0	0	2	0	0	0	0	0	0	0	ENSMUST00000025681
Wdr37	ENSMUSG00000021147	E023	6.64088	0.109694	18.1519	2.03966e-05	0.0022767	5.60255	3.66686	-1.29618	13	8852978	8853324	347	-	3	10	4	3	6	14	5	0	3	2	5	2	9	10	7	8	5	6	3	7	2	3	4	0	10	15	6	3	20	9	5	5	7	6	19	9	8	5	17	22	12	3	1	1	c(ENSMUST00000176922, ENSMUST00000164183)
Ccdc85a	ENSMUSG00000032878	E006	18.5967	0.0242128	18.1477	2.04416e-05	0.00228067	6.57935	7.93551	0.619612	11	28392854	28392952	99	-	15	25	27	20	22	32	25	6	13	4	21	22	11	34	24	12	11	11	18	16	6	26	12	18	25	10	21	10	10	24	7	19	27	27	39	59	14	23	19	24	21	25	20	43	ENSMUST00000140601
Nudt3	ENSMUSG00000024213	E017	1.87577	0.375054	18.1442	2.04795e-05	0.00228385	3.4598	1.28348	-2.9037	17	27622591	27622844	254	-	5	5	0	0	0	6	1	2	0	0	1	0	7	9	0	0	5	0	2	2	0	0	1	0	1	0	1	3	0	1	0	1	1	0	0	3	0	0	0	4	0	0	18	0	c(ENSMUST00000176458, ENSMUST00000114886)
Tns3	ENSMUSG00000020422	E001	52.2462	0.18176	18.1277	2.06576e-05	0.00230265	12.4983	9.68637	-0.976136	11	8431652	8434638	2987	-	69	95	33	47	64	125	50	31	26	20	56	13	80	196	35	18	44	21	33	68	27	47	88	60	67	49	103	36	69	63	35	45	45	93	52	95	76	45	7	53	7	28	51	31	ENSMUST00000020695
Rab36	ENSMUSG00000020175	E008	2.97231	0.323834	18.118	2.07635e-05	0.00231339	4.54261	1.95096	-2.50763	10	75037836	75038222	387	+	0	0	1	1	2	2	3	1	0	3	0	0	2	25	0	3	11	2	3	15	1	4	7	3	3	5	1	0	3	1	0	2	0	0	0	1	4	8	2	3	0	2	3	3	c(ENSMUST00000146440, ENSMUST00000142507)
Tcf7l2	ENSMUSG00000024985	E052	7.44525	0.0851499	18.1091	2.08599e-05	0.00232308	2.63868	4.26447	1.43108	19	55933253	55933654	402	+	0	0	15	2	15	0	18	5	7	4	9	2	5	4	14	18	4	12	5	1	17	24	1	15	52	0	1	0	2	0	11	21	6	1	30	8	0	7	0	0	0	12	0	23	c(ENSMUST00000111657, ENSMUST00000111656, ENSMUST00000061496)
Syt6	ENSMUSG00000027849	E021	1.16197	0.263717	18.1075	2.08781e-05	0.00232403	3.04204	1.2858	-2.516	3	103645065	103645567	503	+	0	4	0	1	1	0	1	0	0	2	2	0	9	1	1	2	0	0	2	0	0	1	1	0	4	1	1	0	1	3	0	4	0	0	1	4	3	0	2	1	1	1	0	1	ENSMUST00000118563
Atp2b2	ENSMUSG00000030302	E001	26.1117	0.0214239	18.106	2.0894e-05	0.00232473	8.93478	7.7546	-0.486953	6	113745669	113745669	1	-	18	30	11	20	13	43	19	26	11	24	26	50	22	38	12	22	19	8	20	18	14	14	19	12	51	24	19	21	19	13	13	37	87	35	48	89	44	14	38	43	39	34	38	11	ENSMUST00000089003
Gss	ENSMUSG00000027610	E021	0.881134	0.187322	18.1041	2.09154e-05	0.00232605	2.34088	0.892107	-2.80281	2	155578429	155578711	283	-	0	2	0	0	1	1	1	0	1	0	0	0	8	0	0	0	4	0	1	2	1	0	5	0	0	1	0	0	1	0	1	0	0	2	0	0	2	1	0	2	0	0	0	0	ENSMUST00000157008
Sesn1	ENSMUSG00000038332	E011	272.767	0.012716	18.087	2.1104e-05	0.00234595	18.9865	18.0701	-0.261277	10	41907272	41908424	1153	+	165	304	427	217	366	303	480	223	211	178	488	253	244	508	337	178	141	203	248	172	257	379	231	337	347	179	225	120	304	201	358	354	347	230	439	374	257	348	301	228	267	417	114	621	c(ENSMUST00000041438, ENSMUST00000099931)
Megf11	ENSMUSG00000036466	E036	0.972271	0.210834	18.0789	2.11937e-05	0.00235377	1.96171	0.631099	-3.28656	9	64697307	64697373	67	+	3	4	0	0	0	0	0	0	0	0	0	0	0	3	0	0	0	0	0	1	0	0	7	0	1	2	6	0	2	0	0	1	0	3	0	0	3	0	0	0	0	0	2	0	c(ENSMUST00000093829, ENSMUST00000068967, ENSMUST00000164113, ENSMUST00000153934)
NA	ENSMUSG00000029190+ENSMUSG00000029192	E047	13.9355	0.0500162	18.079	2.11927e-05	0.00235377	7.20384	5.56171	-0.830989	5	36571546	36571593	48	-	9	17	11	16	12	24	13	9	15	11	19	19	19	14	19	10	11	11	31	9	12	6	8	16	11	11	11	7	10	9	25	15	11	36	13	25	27	11	9	15	8	7	18	20	c(ENSMUST00000141043, ENSMUST00000140179, ENSMUST00000139182, ENSMUST00000140607, ENSMUST00000136189, ENSMUST00000031094, ENSMUST00000150733, ENSMUST00000124036, ENSMUST00000156658, ENSMUST00000130417, ENSMUST00000146430)
NA	ENSMUSG00000079110+ENSMUSG00000062646	E097	2.79972	0.149815	18.0712	2.12797e-05	0.00236224	3.76842	2.16548	-1.63758	2	120503133	120503211	79	+	1	4	0	3	1	3	2	3	2	0	0	0	9	16	0	2	5	1	1	3	0	1	7	0	5	1	1	1	9	4	0	0	1	11	0	8	7	1	3	12	2	0	2	0	c(ENSMUST00000110719, ENSMUST00000124129, ENSMUST00000125238, ENSMUST00000139336, ENSMUST00000028748, ENSMUST00000028749, ENSMUST00000110721, ENSMUST00000151342, ENSMUST00000110716, ENSMUST00000090028, ENSMUST00000145993)
Casz1	ENSMUSG00000028977	E023	2.40374	0.14722	18.0693	2.13005e-05	0.00236347	1.50502	2.77262	1.78524	4	148943203	148943325	123	+	0	0	3	1	5	0	7	1	3	2	7	5	0	0	3	3	0	2	2	0	6	2	0	1	4	0	0	3	0	2	9	3	0	0	9	5	6	10	0	0	2	6	0	5	c(ENSMUST00000094464, ENSMUST00000122222)
Postn	ENSMUSG00000027750	E024	0.410267	0.562777	18.064	2.13606e-05	0.00236905	2.03245	0.658701	-3.26629	3	54383109	54383387	279	+	0	0	0	0	0	0	0	0	1	0	0	0	0	3	0	1	1	0	1	1	0	1	2	1	0	0	1	0	0	0	0	0	0	0	6	0	0	0	0	0	0	0	0	0	c(ENSMUST00000154157, ENSMUST00000145036, ENSMUST00000127452)
Prosc	ENSMUSG00000031485	E006	14.3775	0.115729	18.0552	2.14592e-05	0.00237891	7.62349	5.42451	-1.09745	8	27049309	27050240	932	+	10	18	9	6	5	13	10	5	9	12	9	12	4	30	15	2	19	5	17	33	3	20	27	27	20	31	11	4	19	14	20	10	9	18	5	32	17	6	15	31	5	6	32	9	ENSMUST00000098851
Rapgef5	ENSMUSG00000041992	E009	19.85	0.0248107	18.0481	2.15392e-05	0.00238669	8.19913	6.86664	-0.591979	12	117613381	117613429	49	+	27	37	27	6	14	62	24	14	11	5	25	16	40	51	16	10	30	12	11	31	13	14	24	17	25	10	27	4	22	30	22	14	14	18	24	10	26	26	4	47	5	31	12	19	ENSMUST00000109691
NA	ENSMUSG00000086716+ENSMUSG00000017404	E002	2.90712	0.225777	18.0391	2.16413e-05	0.00239691	3.94516	2.22678	-1.69376	11	98026576	98026709	134	+	4	5	0	2	0	5	4	2	2	3	2	1	3	4	0	3	3	3	3	6	1	1	9	1	6	8	4	0	0	1	0	9	0	4	1	5	2	0	0	12	0	1	5	1	ENSMUST00000123784
Rufy2	ENSMUSG00000020070	E008	9.02577	0.0227539	18.0303	2.17413e-05	0.00240688	5.79414	4.79901	-0.586528	10	62982671	62982844	174	+	10	14	13	2	8	25	9	6	10	4	10	3	10	21	10	4	16	6	14	13	4	9	14	4	13	3	10	2	14	10	4	6	9	14	6	12	26	11	5	19	2	9	2	5	c(ENSMUST00000122231, ENSMUST00000131718, ENSMUST00000119567, ENSMUST00000148259, ENSMUST00000156302, ENSMUST00000062600, ENSMUST00000143594)
Afap1l1	ENSMUSG00000033032	E005	6.91731	0.0722416	18.0257	2.17943e-05	0.00241165	3.91187	5.30349	0.930437	18	61736783	61736947	165	-	14	14	5	1	3	23	2	10	4	0	1	4	28	14	7	1	6	4	10	16	2	4	8	3	5	11	7	2	7	10	3	7	6	16	7	3	8	1	0	15	2	16	2	6	c(ENSMUST00000154876, ENSMUST00000120472, ENSMUST00000147278)
Dpy19l3	ENSMUSG00000043671	E006	13.1268	0.039768	18.0031	2.20542e-05	0.0024393	3.39806	5.05889	1.20557	7	35707381	35707437	57	-	1	2	13	23	27	2	11	15	14	19	16	37	1	1	5	14	4	7	18	4	11	17	0	19	23	0	1	14	1	3	8	16	43	0	49	68	1	19	15	3	28	31	2	35	c(ENSMUST00000051377, ENSMUST00000143590)
Mff	ENSMUSG00000026150	E021	99.3051	0.0163875	17.9953	2.21454e-05	0.00244827	14.5716	13.2965	-0.396749	1	82741818	82741884	67	+	101	184	109	61	95	193	96	74	72	46	112	64	135	194	113	66	97	67	80	121	58	119	84	86	144	115	66	46	153	135	75	106	66	120	105	97	186	106	81	175	74	99	95	88	c(ENSMUST00000159279, ENSMUST00000160632, ENSMUST00000078332, ENSMUST00000160744, ENSMUST00000162003)
Gltscr1l	ENSMUSG00000036568	E011	12.3375	0.0698982	17.9912	2.21924e-05	0.00245235	7.01121	5.26685	-0.911932	17	46830951	46831413	463	-	10	9	7	5	14	10	9	7	15	6	16	6	30	27	23	5	19	13	11	9	3	6	11	14	15	2	11	4	13	16	9	2	9	59	8	15	20	11	22	25	17	12	10	12	ENSMUST00000040624
Cdc42bpg	ENSMUSG00000024769	E007	0.104611	0.324188	17.9821	2.22988e-05	0.00246186	1.37537	0.25506	-4.86936	19	6311022	6311222	201	+	0	0	0	0	0	0	0	0	0	0	0	0	0	0	0	0	1	0	0	0	0	0	0	0	0	0	0	0	0	0	0	0	0	0	2	0	2	0	0	0	0	0	0	0	ENSMUST00000025681
Sdccag3	ENSMUSG00000026927	E018	10.2717	0.0605867	17.9826	2.22933e-05	0.00246186	4.52672	6.18296	0.971652	2	26387312	26387555	244	-	7	6	17	6	8	11	18	4	10	4	12	3	3	13	20	8	12	13	12	8	12	15	9	21	27	6	7	4	1	12	13	29	6	5	6	14	11	7	5	8	10	17	4	40	c(ENSMUST00000130954, ENSMUST00000140115)
D030028A08Rik	ENSMUSG00000078700	E004	20.7925	0.0791683	17.9795	2.23298e-05	0.00246364	6.55533	8.10637	0.703817	11	96939534	96940981	1448	+	13	12	41	26	45	28	30	30	21	14	32	17	26	7	32	23	18	23	44	14	21	12	7	31	47	8	7	12	10	15	26	13	18	62	24	33	17	17	15	10	12	21	5	38	ENSMUST00000131501
Tmem56	ENSMUSG00000028132	E017	4.51889	0.124697	17.979	2.23351e-05	0.00246364	2.80949	4.59492	1.47357	3	121263174	121263340	167	-	3	7	12	7	4	4	13	2	3	4	9	3	3	1	8	1	5	3	10	4	3	1	1	2	4	3	2	1	0	6	7	3	12	3	8	5	3	11	4	5	7	10	4	4	ENSMUST00000029777
Eny2	ENSMUSG00000022338	E004	327.679	0.0133422	17.9761	2.23694e-05	0.0024663	19.1413	19.6177	0.134554	15	44433899	44433973	75	+	269	393	462	371	424	441	486	257	247	213	483	397	215	448	360	199	146	221	300	181	248	577	179	454	501	194	217	290	266	304	422	617	376	328	476	389	402	428	411	310	311	465	101	631	ENSMUST00000060652
Osbp2	ENSMUSG00000020435	E002	242.898	0.0174406	17.9722	2.24159e-05	0.00246993	18.6708	17.7718	-0.257314	11	3703918	3705207	1290	-	176	289	144	223	132	261	178	244	141	198	189	342	264	474	132	184	172	121	258	231	123	190	175	125	384	233	173	172	220	248	132	286	571	556	309	635	376	235	349	394	329	255	272	194	c(ENSMUST00000102950, ENSMUST00000101632, ENSMUST00000070552)
Stau2	ENSMUSG00000025920	E006	20.4328	0.0400079	17.9716	2.24227e-05	0.00246993	8.40912	6.85805	-0.682883	1	16231003	16231091	89	-	35	27	13	9	11	39	21	18	13	9	13	12	18	72	23	18	19	10	24	28	6	11	18	20	29	14	18	8	12	22	15	15	19	58	21	21	31	26	40	48	18	19	25	9	c(ENSMUST00000162435, ENSMUST00000162751, ENSMUST00000162627, ENSMUST00000054668, ENSMUST00000027052)
Ntan1	ENSMUSG00000022681	E010	72.037	0.00691809	17.9688	2.24553e-05	0.00247143	11.7672	12.5671	0.264008	16	13827388	13827493	106	+	35	79	73	75	88	88	65	43	55	46	109	70	63	118	92	63	29	62	80	54	73	106	46	71	89	42	35	45	55	48	96	74	178	105	101	148	71	95	90	98	85	132	19	158	c(ENSMUST00000023362, ENSMUST00000141791, ENSMUST00000115805, ENSMUST00000124604, ENSMUST00000145248, ENSMUST00000136618)
Smarca2	ENSMUSG00000024921	E012	110.199	0.0228509	17.9687	2.24566e-05	0.00247143	15.229	13.6705	-0.47832	19	26648984	26649157	174	+	160	172	68	81	83	119	71	70	70	67	127	81	330	190	72	58	67	31	81	119	64	151	71	88	128	65	84	51	116	131	101	97	168	299	188	189	139	112	76	128	103	104	183	196	c(ENSMUST00000176030, ENSMUST00000176769, ENSMUST00000025862, ENSMUST00000099537)
Ilk	ENSMUSG00000030890	E008	22.3515	0.0207499	17.9675	2.24705e-05	0.00247184	7.03867	8.32076	0.561443	7	105740177	105740187	11	+	13	26	27	19	27	16	28	19	23	11	56	32	20	22	28	10	15	14	18	17	16	36	7	24	29	19	12	18	9	15	31	26	22	41	50	33	35	32	15	35	31	37	6	49	c(ENSMUST00000136687, ENSMUST00000033182, ENSMUST00000149695, ENSMUST00000154626, ENSMUST00000163389, ENSMUST00000145123)
Myo5b	ENSMUSG00000025885	E023	2.86675	0.279947	17.9623	2.2532e-05	0.00247748	4.198	2.11682	-2.02949	18	74662663	74662746	84	+	0	1	6	4	2	0	0	0	8	1	8	0	5	7	5	0	3	5	1	5	3	4	1	8	4	1	7	0	1	2	0	2	2	10	6	3	0	7	0	1	0	3	2	6	c(ENSMUST00000121875, ENSMUST00000074157)
Tia1	ENSMUSG00000071337	E035	0.530153	0.157955	17.9606	2.25525e-05	0.00247862	1.99066	0.70821	-2.99626	6	86419929	86420255	327	+	0	0	0	0	0	2	2	0	0	0	1	0	3	1	0	0	3	0	0	1	0	0	3	0	0	1	1	0	0	0	2	0	0	0	0	1	0	0	0	0	0	0	1	0	c(ENSMUST00000134142, ENSMUST00000123002)
Rpain	ENSMUSG00000018449	E018	0.422394	0.14342	17.959	2.25712e-05	0.00247954	1.84103	0.45243	-4.06262	11	70974163	70974429	267	+	0	2	0	1	0	0	0	0	0	0	0	0	3	4	0	0	2	0	0	3	0	0	2	0	1	0	0	0	0	0	0	0	0	0	0	0	1	0	0	0	0	0	0	0	ENSMUST00000151608
Dlgap3	ENSMUSG00000042388	E007	17.2016	0.040542	17.9498	2.26803e-05	0.00249041	5.51154	6.97683	0.754088	4	127200264	127200336	73	+	3	8	20	19	16	12	23	21	16	21	21	12	8	4	23	34	7	9	35	21	16	18	4	21	36	8	7	19	2	9	25	15	21	11	37	56	12	34	19	12	26	17	3	46	c(ENSMUST00000106094, ENSMUST00000046659, ENSMUST00000106092)
Ptpn5	ENSMUSG00000030854	E037	5.89534	0.195678	17.9466	2.27189e-05	0.00249351	4.93689	2.96665	-1.53319	7	47133438	47133576	139	-	1	1	5	7	5	4	9	9	11	9	19	8	9	6	15	1	2	5	4	1	5	3	5	9	17	3	0	5	1	2	8	5	0	1	0	35	2	5	5	3	14	14	8	1	c(ENSMUST00000102626, ENSMUST00000130381, ENSMUST00000137722)
NA	ENSMUSG00000068221+ENSMUSG00000022436	E021	3.1982	0.0185244	17.9418	2.27763e-05	0.00249869	2.35558	3.36545	1.05315	15	78910094	78910099	6	+	3	1	1	4	5	3	7	3	5	3	7	6	1	4	8	4	1	1	1	2	4	6	1	2	5	0	1	3	1	0	5	5	3	0	4	8	1	8	5	5	5	7	1	3	c(ENSMUST00000109698, ENSMUST00000001226, ENSMUST00000134703)
Mobp	ENSMUSG00000032517	E007	11.0232	0.0775786	17.9262	2.29637e-05	0.00251783	6.66945	4.89992	-0.972482	9	120179327	120179405	79	+	8	18	4	30	4	15	8	6	4	11	8	5	11	19	1	5	17	2	13	23	1	21	6	9	19	13	7	12	17	18	15	7	14	25	6	28	6	7	19	20	9	4	3	1	ENSMUST00000174193
NA	ENSMUSG00000036452+ENSMUSG00000073576	E018	3.3722	0.450569	17.9256	2.29716e-05	0.00251783	4.5034	1.9785	-2.44028	18	38970484	38970935	452	+	1	7	1	0	0	3	2	2	5	3	0	0	1	28	1	3	9	0	5	7	0	2	6	0	0	4	9	1	0	9	3	2	0	0	0	4	1	2	0	9	0	0	13	0	c(ENSMUST00000156167, ENSMUST00000115580)
NA	ENSMUSG00000052139+ENSMUSG00000029142	E066	93.8926	0.0117404	17.9241	2.29896e-05	0.00251867	14.183	13.0514	-0.355355	5	32084581	32084739	159	+	109	126	98	75	70	151	109	81	75	76	112	102	106	202	80	69	78	60	95	85	65	109	101	77	132	56	89	46	132	90	86	113	116	174	68	88	105	87	121	121	95	83	80	98	c(ENSMUST00000063813, ENSMUST00000130719, ENSMUST00000114515, ENSMUST00000114507, ENSMUST00000155888, ENSMUST00000131995, ENSMUST00000080598, ENSMUST00000071531)
Grik2	ENSMUSG00000056073	E010	4.62179	0.0677578	17.9175	2.30691e-05	0.00252624	1.93786	3.55088	1.78378	10	49105018	49105065	48	-	0	2	4	6	5	0	6	12	3	2	17	7	0	0	5	4	0	5	7	3	6	9	0	4	7	0	0	1	1	0	3	9	23	0	21	19	4	7	8	0	7	6	1	8	c(ENSMUST00000105485, ENSMUST00000079751)
Extl2	ENSMUSG00000027963	E016	4.22232	0.0192927	17.9146	2.31037e-05	0.00252889	4.40406	3.06694	-1.08495	3	116028996	116029016	21	+	2	7	2	7	4	6	6	2	1	6	2	4	5	9	4	3	2	2	7	3	1	4	5	0	8	6	5	3	4	2	3	6	8	18	5	12	5	2	1	6	5	3	1	1	ENSMUST00000029575
NA	ENSMUSG00000022708+ENSMUSG00000076372+ENSMUSG00000036279	E018	7.16189	0.0963758	17.913	2.31239e-05	0.00252997	5.29871	3.49348	-1.2667	16	43302569	43302615	47	+	3	8	7	0	11	3	8	4	12	7	20	10	10	5	6	7	1	6	1	2	5	10	9	6	6	3	4	3	6	0	13	13	18	4	14	13	3	26	2	1	10	24	5	13	c(ENSMUST00000126354, ENSMUST00000146708, ENSMUST00000151290, ENSMUST00000151244, ENSMUST00000114691, ENSMUST00000114694, ENSMUST00000134537, ENSMUST00000079441, ENSMUST00000132881)
Bcl11a	ENSMUSG00000000861	E013	296.749	0.0357348	17.8964	2.33268e-05	0.00255101	17.8408	19.8374	0.5674	11	24164889	24168429	3541	+	162	290	292	270	346	280	337	142	221	138	417	319	220	402	276	145	110	229	230	141	216	418	166	299	305	103	170	150	180	185	373	372	653	357	924	559	466	734	438	443	377	876	238	520	ENSMUST00000109514
NA	ENSMUSG00000065569+ENSMUSG00000097311	E014	1.01434	0.137781	17.8874	2.34369e-05	0.00256099	2.50477	1.05393	-2.51904	3	118514268	118514627	360	+	0	1	0	0	0	1	0	0	0	0	0	0	1	12	0	0	1	1	0	3	0	0	4	1	2	2	1	0	2	0	0	0	0	2	0	0	9	5	0	0	0	0	0	0	ENSMUST00000180593
Nrxn3	ENSMUSG00000066392	E001	2.84674	0.0850105	17.8872	2.34391e-05	0.00256099	3.88786	2.43409	-1.38888	12	88722876	88722887	12	+	8	6	1	2	2	4	3	0	1	1	8	4	2	5	2	0	0	0	0	3	1	1	1	2	3	1	2	1	4	4	1	3	3	7	5	8	3	1	1	10	1	2	12	8	ENSMUST00000167734
Wipf1	ENSMUSG00000075284	E014	2.19812	0.278412	17.8813	2.35123e-05	0.00256783	0.00812953	2.75159	16.8369	2	73452391	73452710	320	-	0	0	0	1	1	0	0	2	0	4	0	2	0	0	5	1	0	0	3	0	0	0	0	0	2	0	0	4	0	0	0	8	16	0	0	1	0	5	31	0	10	0	0	4	ENSMUST00000151939
Mme	ENSMUSG00000027820	E013	11.8213	0.0260944	17.8773	2.35619e-05	0.0025721	2.35198	4.19732	1.72073	3	63345125	63345253	129	+	1	1	5	32	9	1	20	14	2	15	13	23	0	1	10	21	0	5	20	0	3	17	0	8	37	0	0	19	0	0	5	19	68	4	17	61	0	13	31	0	50	9	1	16	ENSMUST00000029400
Fkbp15	ENSMUSG00000066151	E031	0.854752	0.332727	17.8706	2.36446e-05	0.00257996	2.42929	0.698946	-3.61686	4	62344137	62345507	1371	-	3	0	1	0	0	1	1	0	0	0	0	0	0	0	0	0	3	0	0	8	0	0	1	0	0	2	4	1	0	0	0	1	0	1	0	1	0	0	0	0	0	0	3	0	ENSMUST00000131977
Gas7	ENSMUSG00000033066	E037	7361.83	0.00291646	17.8539	2.38525e-05	0.00260121	36.1427	35.8994	-0.0651674	11	67684975	67688990	4016	+	4591	6607	6844	6689	7881	7099	8064	5480	5165	4664	9214	8021	6734	8872	7043	5202	3381	4772	7492	5321	6576	10063	4540	7435	9713	3842	4043	4746	5305	5258	8118	7617	12498	12300	13346	15509	10142	12393	10663	11623	9763	15560	8356	10288	ENSMUST00000108682
Lnx1	ENSMUSG00000029228	E012	2.06035	0.169336	17.8533	2.38608e-05	0.00260121	3.2948	1.75363	-1.85167	5	74610677	74610811	135	-	5	5	2	3	2	7	2	0	0	1	2	0	3	9	1	2	4	1	0	2	0	0	0	0	3	2	1	0	7	0	0	3	0	3	1	0	14	0	1	5	0	0	4	0	c(ENSMUST00000087161, ENSMUST00000154928, ENSMUST00000117525, ENSMUST00000121690, ENSMUST00000039744, ENSMUST00000113531, ENSMUST00000127396, ENSMUST00000117388)
NA	ENSMUSG00000090262+ENSMUSG00000029144	E041	57.9295	0.0459896	17.8519	2.38776e-05	0.00260188	10.2953	12.2025	0.655741	5	31158154	31158250	97	-	62	50	101	57	67	73	41	52	53	62	103	33	71	74	62	40	30	59	66	40	50	37	28	61	95	23	28	38	53	46	79	35	76	35	93	90	71	85	108	86	94	116	42	38	c(ENSMUST00000043161, ENSMUST00000101411, ENSMUST00000126745, ENSMUST00000151370, ENSMUST00000088010)
NA	ENSMUSG00000089857+ENSMUSG00000066880	E014	189.416	0.0387218	17.8505	2.38962e-05	0.00260274	17.5336	16.1356	-0.408338	8	71932496	71934629	2134	+	132	120	241	191	220	227	247	138	121	81	215	214	169	323	250	129	107	171	142	105	184	239	114	175	207	114	104	100	208	182	115	114	284	227	403	408	280	299	312	409	109	419	172	324	ENSMUST00000119003
Banp	ENSMUSG00000025316	E035	5.78046	0.0589491	17.8429	2.39911e-05	0.00261073	3.47828	4.78876	0.966813	8	122000964	122001131	168	+	3	5	4	11	6	11	6	3	3	0	17	9	8	8	5	6	6	7	6	3	3	9	4	9	7	6	10	5	2	3	12	6	18	2	5	11	1	9	4	3	0	8	2	2	c(ENSMUST00000173201, ENSMUST00000026354, ENSMUST00000170857, ENSMUST00000093078, ENSMUST00000173396, ENSMUST00000167711, ENSMUST00000173925, ENSMUST00000173254)
Grhl2	ENSMUSG00000022286	E026	0.564637	0.286516	17.843	2.399e-05	0.00261073	2.04753	0.0069267	-16.4323	15	37363563	37363569	7	+	0	2	0	0	0	0	0	0	0	0	0	0	3	2	0	0	0	0	0	1	0	0	0	0	0	0	3	0	2	3	0	0	0	7	0	0	2	0	0	1	0	0	0	0	ENSMUST00000022895
Atrnl1	ENSMUSG00000054843	E023	6.13574	0.0706379	17.8405	2.40216e-05	0.00261288	4.67777	3.9926	-0.481241	19	57753225	57753303	79	+	5	13	3	3	3	7	8	6	1	4	3	1	8	12	3	1	8	1	10	13	3	3	10	4	9	4	11	3	18	4	2	2	15	24	5	7	6	2	8	7	0	1	7	7	ENSMUST00000077282
Sptb	ENSMUSG00000021061	E007	0.782621	0.497111	17.8338	2.41069e-05	0.00262098	2.75244	0.792173	-3.62225	12	76596130	76597725	1596	-	0	3	1	0	0	2	0	0	0	0	0	0	1	0	0	1	4	0	2	8	0	0	2	4	1	0	0	0	0	0	1	0	0	0	0	0	0	0	0	0	0	0	2	0	ENSMUST00000166101
Tnik	ENSMUSG00000027692	E045	4.72779	0.134789	17.8236	2.42361e-05	0.00263386	4.78544	3.01062	-1.39375	3	28666229	28666449	221	+	1	3	2	3	6	5	5	2	7	0	2	2	1	11	4	2	15	3	3	14	4	11	5	5	4	7	6	0	5	2	1	2	8	11	1	6	4	4	3	8	4	3	10	0	ENSMUST00000162037
Tcf7l2	ENSMUSG00000024985	E007	2.75445	0.157428	17.8125	2.43778e-05	0.00264807	4.00071	2.12678	-1.87028	19	55742269	55742331	63	+	0	1	1	2	3	2	3	2	0	7	3	2	9	2	2	3	1	4	0	0	1	8	2	4	6	3	0	1	6	5	2	10	2	5	4	4	6	6	0	3	0	2	0	0	c(ENSMUST00000111649, ENSMUST00000126434, ENSMUST00000111662, ENSMUST00000041717, ENSMUST00000061496, ENSMUST00000111653, ENSMUST00000111652, ENSMUST00000111651, ENSMUST00000111657, ENSMUST00000111654, ENSMUST00000111659, ENSMUST00000111658)
Fmnl1	ENSMUSG00000055805	E036	319.531	0.0100839	17.81	2.44096e-05	0.00265034	20.1158	19.277	-0.236182	11	103198135	103198233	99	+	321	275	110	137	114	256	130	175	140	166	177	366	447	484	106	131	137	86	230	270	133	235	226	127	310	190	255	216	278	343	155	290	773	881	282	1019	727	385	722	994	642	348	671	605	c(ENSMUST00000107027, ENSMUST00000021322)
Fhad1	ENSMUSG00000051435	E036	0.210993	0.611426	17.8054	2.44687e-05	0.00265556	0.260945	1.78578	5.56234	4	141974280	141974403	124	-	0	0	1	0	1	0	1	0	0	0	3	0	0	0	0	0	0	0	0	0	0	0	0	0	0	0	0	0	0	0	1	0	0	0	0	0	0	0	0	1	0	0	0	4	c(ENSMUST00000105779, ENSMUST00000123068, ENSMUST00000105780)
NA	ENSMUSG00000032479+ENSMUSG00000047011	E022	0.727332	0.22262	17.7927	2.46323e-05	0.00267101	NA	NA	NA	9	110039343	110039375	33	+	0	0	2	0	0	0	1	0	1	0	0	1	0	0	2	1	0	4	1	1	2	0	0	0	2	0	0	1	0	0	3	1	1	0	0	0	0	0	0	0	4	4	0	0	c(ENSMUST00000061316, ENSMUST00000163190)
Six3os1	ENSMUSG00000093460	E003	0.257543	1.03207	17.7927	2.4633e-05	0.00267101	0.0121208	0.487303	10.6595	17	85607360	85607898	539	-	0	0	1	0	0	0	4	0	2	0	0	0	0	0	0	0	0	1	1	0	0	2	0	0	0	0	0	0	0	0	0	0	0	0	0	0	0	0	0	0	0	1	0	0	ENSMUST00000176958
Rnf44	ENSMUSG00000034928	E036	11.9084	0.0860952	17.7823	2.47679e-05	0.00268444	4.38618	6.2955	1.12548	13	54687494	54687654	161	-	9	12	16	15	23	7	29	14	7	15	23	4	7	6	18	14	4	13	21	5	9	7	4	20	26	1	4	8	2	11	20	15	10	3	18	34	5	21	9	8	24	41	3	7	c(ENSMUST00000177950, ENSMUST00000125871, ENSMUST00000146931, ENSMUST00000129881)
Lnx1	ENSMUSG00000029228	E018	2.27425	0.226236	17.7754	2.48575e-05	0.00269295	3.36841	1.76689	-1.89551	5	74627348	74627500	153	-	3	4	0	0	1	10	0	0	4	0	1	0	0	7	0	2	6	2	0	10	1	4	5	0	2	2	8	0	2	1	2	0	0	4	0	0	3	4	0	2	1	0	4	0	c(ENSMUST00000087161, ENSMUST00000117525, ENSMUST00000121690, ENSMUST00000153543, ENSMUST00000039744, ENSMUST00000113531, ENSMUST00000127396, ENSMUST00000117388)
NA	ENSMUSG00000025723+ENSMUSG00000025724	E003	8.09357	0.316221	17.7742	2.48735e-05	0.00269348	6.32151	3.83552	-1.54429	7	80902234	80902498	265	-	32	54	3	0	0	12	0	12	1	6	3	14	14	24	9	15	6	0	8	5	0	6	9	1	7	2	3	1	4	12	1	1	20	19	0	15	15	0	4	8	9	1	7	12	c(ENSMUST00000146619, ENSMUST00000119428, ENSMUST00000149792, ENSMUST00000026817)
Myt1l	ENSMUSG00000061911	E002	49.9941	0.0407331	17.7666	2.49733e-05	0.00270299	11.617	9.85336	-0.621866	12	29534905	29535229	325	+	30	56	66	68	59	84	75	38	47	29	75	62	56	59	57	41	44	39	71	63	54	65	33	41	105	19	28	38	40	57	58	50	44	72	46	102	55	46	29	46	56	41	27	59	ENSMUST00000021009
Utrn	ENSMUSG00000019820	E069	0.404503	0.186284	17.7658	2.49836e-05	0.00270299	1.92332	0.606441	-3.34405	10	12747915	12748087	173	-	0	0	0	0	0	0	0	1	0	0	0	0	1	3	0	0	1	0	1	1	0	0	0	0	2	1	3	0	0	1	1	0	0	0	0	0	0	0	1	0	0	0	0	0	ENSMUST00000076817
Hagh	ENSMUSG00000024158	E001	0.425252	0.316889	17.7583	2.50824e-05	0.00271247	1.9256	0.0126236	-14.5214	17	24840143	24840281	139	+	1	1	0	0	0	5	0	0	0	0	0	0	2	1	0	0	0	0	0	1	0	0	1	0	0	0	0	0	0	0	0	0	0	0	0	0	0	0	0	2	0	0	5	0	ENSMUST00000164251
Ddit3	ENSMUSG00000025408	E002	1.19504	0.0695645	17.7551	2.51241e-05	0.00271456	0.983094	2.25743	2.41557	10	127290793	127290793	1	+	1	0	1	1	3	0	3	1	3	2	0	1	0	0	3	0	1	0	2	2	3	1	0	5	1	0	0	2	0	0	4	2	1	1	2	1	0	0	1	0	2	3	0	0	c(ENSMUST00000026475, ENSMUST00000139091)
Rb1cc1	ENSMUSG00000025907	E060	11.3342	0.0843388	17.7558	2.51148e-05	0.00271456	6.69149	4.96108	-0.94494	1	6275578	6276648	1071	+	14	25	5	5	8	28	4	9	2	11	7	13	33	17	5	2	7	5	9	17	9	14	24	4	11	14	13	3	21	11	9	7	12	30	19	7	15	11	9	15	9	6	7	4	ENSMUST00000027040
Glyctk	ENSMUSG00000020258	E008	0.257895	0.17912	17.7419	2.52989e-05	0.00273223	1.65051	0.274782	-5.18404	9	106157905	106157999	95	-	0	0	0	0	0	0	1	0	0	0	0	0	4	2	0	0	1	0	0	0	0	0	2	0	0	0	1	0	0	0	0	0	0	0	0	0	0	0	0	0	0	0	0	0	ENSMUST00000036382
Lig1	ENSMUSG00000056394	E002	3.80036	0.169357	17.7408	2.53144e-05	0.0027327	2.66688	4.19584	1.35061	7	13277313	13277529	217	+	1	3	4	1	3	3	3	4	2	2	6	2	12	2	7	5	3	3	5	2	2	2	4	3	3	0	6	6	10	3	9	10	4	2	9	4	0	5	2	2	1	4	0	7	c(ENSMUST00000177588, ENSMUST00000148471)
Pltp	ENSMUSG00000017754	E001	27.1262	0.337001	17.7379	2.53529e-05	0.00273563	9.43943	6.73041	-1.15018	2	164839518	164839828	311	-	12	14	27	37	24	14	38	17	21	22	49	34	22	29	36	19	7	24	10	22	12	32	13	39	62	18	29	18	14	17	42	27	17	28	100	28	9	29	21	10	42	86	13	119	c(ENSMUST00000109317, ENSMUST00000109316, ENSMUST00000059954)
Il1rap	ENSMUSG00000022514	E017	3.31592	0.529798	17.736	2.53772e-05	0.00273705	2.12395	4.65009	2.33111	16	26715069	26717744	2676	+	1	0	4	8	2	1	0	7	2	9	1	2	13	8	0	2	4	0	3	4	0	2	1	2	3	3	5	5	0	1	1	1	0	0	4	32	0	4	7	5	2	1	2	0	ENSMUST00000023156
Khdrbs3	ENSMUSG00000022332	E008	83.7845	0.00903843	17.7334	2.54127e-05	0.00273966	13.4326	12.4156	-0.326491	15	69091134	69091192	59	+	137	202	62	40	49	211	65	46	39	23	55	40	123	256	54	31	91	29	52	109	36	56	103	42	75	90	104	37	173	175	40	76	53	199	51	66	174	38	40	245	41	50	74	86	ENSMUST00000022954
Atp2b3	ENSMUSG00000031376	E007	5.98676	0.129082	17.7156	2.56508e-05	0.0027641	5.25179	3.53357	-1.20495	X	73533885	73533926	42	+	10	16	5	5	0	9	4	8	4	5	7	1	6	7	5	6	10	1	5	8	1	0	9	1	7	2	6	1	15	3	3	3	4	26	3	11	9	15	15	11	0	3	2	2	c(ENSMUST00000033744, ENSMUST00000088429, ENSMUST00000114479)
Frmd4b	ENSMUSG00000030064	E047	6.88992	0.275215	17.7094	2.57358e-05	0.00277203	2.00022	3.92843	1.99449	6	97528730	97528851	122	-	1	1	7	36	6	0	15	10	7	11	18	21	0	0	3	11	0	2	15	0	8	0	0	5	31	0	0	5	0	0	6	11	25	8	2	10	0	0	3	0	14	1	0	36	c(ENSMUST00000142589, ENSMUST00000113355)
Kalrn	ENSMUSG00000061751	E025	226.882	0.0408255	17.7008	2.5852e-05	0.00278331	16.8393	18.3071	0.423859	16	34032418	34032468	51	-	173	307	83	149	80	969	163	169	126	168	167	133	447	528	120	96	352	89	187	428	87	82	250	70	156	480	576	53	367	364	73	161	125	337	90	181	400	146	139	511	93	119	115	59	c(ENSMUST00000114963, ENSMUST00000114973, ENSMUST00000114966, ENSMUST00000114964, ENSMUST00000142817, ENSMUST00000076810)
Tiam2	ENSMUSG00000023800	E011	1.71298	0.387971	17.6963	2.59127e-05	0.00278861	3.30802	1.66676	-2.0114	17	3448378	3448536	159	+	4	4	0	0	0	4	0	1	1	3	0	0	3	1	1	2	1	1	2	3	1	0	0	0	2	1	1	0	0	2	8	0	4	8	0	0	1	10	0	4	1	0	4	0	c(ENSMUST00000169838, ENSMUST00000072156)
Ppip5k1	ENSMUSG00000033526	E050	38.3491	0.0259345	17.6945	2.59375e-05	0.00279004	8.9123	10.3935	0.555745	2	121348694	121348791	98	-	28	45	42	42	49	56	51	36	35	20	57	16	49	55	47	32	20	39	47	45	35	62	31	53	62	35	25	20	23	33	47	71	38	53	33	73	34	41	32	30	33	59	8	54	c(ENSMUST00000110628, ENSMUST00000134644, ENSMUST00000052029, ENSMUST00000110625, ENSMUST00000110627, ENSMUST00000110626, ENSMUST00000129276, ENSMUST00000137087, ENSMUST00000150081, ENSMUST00000140764, ENSMUST00000131661)
Myo5b	ENSMUSG00000025885	E036	39.2307	0.00745407	17.693	2.59583e-05	0.00279104	7.33198	8.57312	0.529873	18	74714826	74714959	134	+	20	13	68	51	80	10	73	39	38	28	87	43	5	13	61	56	4	32	69	2	56	67	4	59	95	6	5	50	5	15	54	51	45	17	85	93	8	83	53	18	44	70	14	91	c(ENSMUST00000121875, ENSMUST00000140904, ENSMUST00000177366, ENSMUST00000122914, ENSMUST00000074157)
Dync1h1	ENSMUSG00000018707	E004	46.4639	0.0333901	17.691	2.59847e-05	0.00279141	11.355	9.75852	-0.568102	12	110614353	110614608	256	+	78	56	41	28	47	60	28	38	28	44	50	33	55	39	59	30	41	25	54	52	31	34	39	39	70	43	29	13	49	26	44	38	57	82	64	100	39	59	86	47	38	65	83	69	ENSMUST00000018851
NA	ENSMUSG00000053906+ENSMUSG00000025138+ENSMUSG00000051510	E015	13.0745	0.0636484	17.6918	2.59744e-05	0.00279141	5.22855	6.77236	0.821383	11	120620647	120620883	237	-	11	10	29	8	18	20	29	20	14	5	23	14	17	20	9	10	4	16	16	20	18	16	9	20	19	2	6	14	2	17	18	15	13	6	10	12	1	15	18	25	7	13	1	18	c(ENSMUST00000153532, ENSMUST00000127882, ENSMUST00000080202, ENSMUST00000133625, ENSMUST00000134255, ENSMUST00000146809)
NA	ENSMUSG00000090083+ENSMUSG00000042203+ENSMUSG00000024019	E040	36.4227	0.0280435	17.6898	2.60022e-05	0.00279205	8.50475	9.98024	0.568978	17	29641588	29641664	77	+	27	43	54	37	37	47	38	32	36	32	51	52	39	41	43	25	22	17	26	13	18	73	30	42	90	24	14	45	20	25	64	59	57	42	52	62	24	47	44	22	37	37	12	55	ENSMUST00000024817
Snph	ENSMUSG00000027457	E013	3.88288	0.256201	17.6871	2.60391e-05	0.00279478	4.41926	2.60349	-1.57894	2	151601204	151601597	394	-	12	3	3	2	3	3	1	1	0	2	1	0	11	20	4	2	5	2	5	7	0	0	7	1	6	4	6	0	8	7	8	0	7	0	2	0	5	0	10	2	0	1	8	0	c(ENSMUST00000141692, ENSMUST00000146172)
Lnx1	ENSMUSG00000029228	E011	4.32745	0.119954	17.6821	2.6107e-05	0.00280083	4.45075	2.86807	-1.31535	5	74607737	74607905	169	-	8	10	1	4	4	7	1	2	0	7	2	0	4	21	3	2	9	1	2	8	1	4	5	2	7	2	1	0	15	4	1	5	1	9	4	2	14	0	3	9	1	4	6	1	c(ENSMUST00000087161, ENSMUST00000154928, ENSMUST00000117525, ENSMUST00000140084, ENSMUST00000121690, ENSMUST00000039744, ENSMUST00000113531, ENSMUST00000127396, ENSMUST00000117388)
Ank2	ENSMUSG00000032826	E002	47.738	0.0887471	17.6795	2.61433e-05	0.00280349	11.8178	9.32568	-0.887892	3	126928665	126928847	183	-	68	56	21	27	22	90	30	44	26	32	17	34	156	153	28	18	42	13	18	71	23	61	57	25	44	100	63	41	42	47	28	35	31	82	34	38	44	35	15	119	11	8	102	42	ENSMUST00000044443
Rilp	ENSMUSG00000038195	E007	0.481629	0.188315	17.6708	2.62627e-05	0.00281505	2.0497	0.794783	-2.74826	11	75511289	75511434	146	+	0	1	1	0	0	1	2	0	0	0	0	0	1	5	0	1	0	0	2	0	2	0	1	0	0	1	0	0	1	0	0	0	0	0	3	0	0	0	0	0	1	0	0	0	c(ENSMUST00000156923, ENSMUST00000042972)
NA	ENSMUSG00000040433+ENSMUSG00000048790	E020	3.446	0.245003	17.6528	2.65129e-05	0.00284061	4.41223	2.36112	-1.86099	9	96732314	96732669	356	-	5	16	1	5	1	7	3	1	1	1	1	0	0	0	3	2	5	1	0	4	3	1	5	1	2	4	0	1	1	12	3	7	3	7	4	0	4	0	5	9	8	0	12	1	ENSMUST00000124186
Tial1	ENSMUSG00000030846	E001	127.23	0.0312302	17.6507	2.65414e-05	0.00284241	15.8354	14.3762	-0.440746	7	128439777	128441402	1626	-	89	155	95	111	90	171	122	58	72	65	146	113	160	285	114	82	105	59	95	129	60	92	89	112	182	135	142	70	207	79	131	108	178	196	210	215	225	197	128	263	116	197	150	148	ENSMUST00000106226
Rtn1	ENSMUSG00000021087	E015	88.075	0.211987	17.6456	2.6613e-05	0.00284882	10.8371	14.749	1.26753	12	72408311	72409054	744	-	68	62	112	126	140	121	140	126	111	86	171	81	116	38	162	166	64	104	196	87	84	40	45	124	184	25	35	51	36	84	102	109	55	25	53	143	31	72	62	77	102	93	29	84	ENSMUST00000078505
Rcan2	ENSMUSG00000039601	E006	460.171	0.00622733	17.6419	2.66642e-05	0.00285304	20.6695	21.0264	0.0994878	17	44017767	44017940	174	+	351	334	595	715	540	494	561	452	374	334	691	479	406	449	560	432	227	426	545	298	428	764	174	550	692	193	173	374	252	346	579	524	734	432	689	1039	371	725	641	472	616	840	204	625	c(ENSMUST00000044895, ENSMUST00000177857, ENSMUST00000044792)
Nav3	ENSMUSG00000020181	E034	6.23825	0.0444096	17.6215	2.69529e-05	0.00288266	3.81252	5.1466	0.914499	10	109823586	109823619	34	-	6	4	5	6	5	18	8	6	11	2	12	5	7	11	11	3	7	6	7	13	2	5	5	3	2	4	5	3	6	8	4	4	2	7	9	15	9	2	2	15	4	11	3	10	ENSMUST00000032719
Ifih1	ENSMUSG00000026896	E019	0.601429	0.291255	17.6084	2.71388e-05	0.00290127	0.794085	2.2781	3.05971	2	62639330	62639473	144	-	2	0	0	0	0	0	3	1	0	0	0	0	2	0	0	3	0	0	0	1	1	2	0	0	1	0	0	0	0	0	0	7	0	1	2	0	1	0	0	1	0	0	0	0	c(ENSMUST00000028259, ENSMUST00000175964, ENSMUST00000176431, ENSMUST00000176388, ENSMUST00000112459)
Hirip3	ENSMUSG00000042606	E006	30.3456	0.0109334	17.5988	2.72758e-05	0.00291464	9.21638	8.09233	-0.452313	7	126862600	126862720	121	+	23	24	44	36	37	31	36	22	39	32	57	28	28	44	33	18	16	21	25	20	25	46	21	34	74	19	18	17	17	29	46	44	30	35	32	49	29	54	41	32	26	57	10	36	c(ENSMUST00000129746, ENSMUST00000132808, ENSMUST00000150942, ENSMUST00000037248)
Gamt	ENSMUSG00000020150	E004	0.496447	0.0980694	17.5968	2.73043e-05	0.0029164	2.04628	0.793997	-2.74625	10	80258793	80258939	147	-	0	2	0	0	0	1	1	2	0	1	1	0	0	3	0	0	0	0	0	2	0	0	1	1	2	0	0	0	1	1	0	0	0	1	0	0	0	0	2	0	0	0	1	0	c(ENSMUST00000148615, ENSMUST00000144798)
Dctd	ENSMUSG00000031562	E014	6.83156	0.113637	17.5938	2.73477e-05	0.00291975	5.61538	3.65217	-1.31538	8	48138179	48138591	413	+	3	6	7	14	8	3	14	3	3	1	6	9	2	7	10	5	0	2	9	4	4	8	8	5	13	5	24	4	10	4	3	13	1	11	12	14	3	14	3	19	5	9	0	11	c(ENSMUST00000174818, ENSMUST00000098773)
NA	ENSMUSG00000084896+ENSMUSG00000020883	E004	2.14935	0.135311	17.5915	2.73812e-05	0.00292204	1.61736	3.08572	1.89233	11	98085371	98085424	54	-	0	0	1	2	2	5	2	3	1	3	7	1	2	2	6	3	0	1	4	3	1	2	0	3	1	0	0	4	0	1	4	2	0	0	4	9	0	4	6	1	1	3	0	11	c(ENSMUST00000145489, ENSMUST00000103143)
Tmem8b	ENSMUSG00000078716	E002	5.82954	0.200207	17.5827	2.75084e-05	0.00293432	2.88772	5.02854	1.66969	4	43669100	43669172	73	+	3	6	3	6	4	7	4	13	8	2	12	9	8	3	7	3	3	6	10	1	6	1	0	11	15	0	3	5	3	7	12	8	4	1	2	1	1	10	10	4	15	6	0	29	c(ENSMUST00000167153, ENSMUST00000107865)
NA	ENSMUSG00000073422+ENSMUSG00000024327+ENSMUSG00000092595	E008	32.2837	0.00487821	17.5734	2.76422e-05	0.0029473	8.20148	8.6812	0.196146	17	34026663	34026668	6	-	18	39	45	43	52	23	85	24	37	30	68	34	13	35	60	34	18	24	35	7	34	60	19	44	53	8	11	30	14	35	58	59	22	19	49	28	14	31	44	18	25	42	11	58	c(ENSMUST00000168978, ENSMUST00000174029, ENSMUST00000170644, ENSMUST00000173616, ENSMUST00000045467, ENSMUST00000174399, ENSMUST00000173425)
Prkag2	ENSMUSG00000028944	E005	43.8241	0.0068893	17.5707	2.76827e-05	0.00295032	9.84255	10.4948	0.236878	5	24869131	24869254	124	-	41	30	49	47	48	64	41	46	35	26	80	39	29	50	75	31	21	40	47	31	33	59	38	48	51	27	51	24	52	33	58	52	31	53	68	63	44	61	39	65	32	60	45	70	c(ENSMUST00000076306, ENSMUST00000114975, ENSMUST00000135525, ENSMUST00000030784)
Mctp1	ENSMUSG00000021596	E005	176.054	0.010818	17.5621	2.78082e-05	0.00296181	13.5819	14.6787	0.339375	13	76688488	76688630	143	+	38	53	235	151	269	68	276	189	165	154	368	303	31	39	236	193	22	145	237	26	210	309	45	274	327	21	22	164	69	64	309	230	357	61	412	390	63	342	326	51	237	396	58	544	c(ENSMUST00000125209, ENSMUST00000126960, ENSMUST00000109583, ENSMUST00000109589)
NA	ENSMUSG00000024163+ENSMUSG00000073436	E032	124.463	0.0510716	17.5616	2.78148e-05	0.00296181	13.7134	15.7173	0.611153	17	24897197	24897319	123	-	101	154	183	141	154	218	182	99	110	96	220	122	120	248	189	130	88	94	138	94	111	222	104	201	201	83	77	93	87	156	166	173	118	114	118	144	74	96	96	79	69	130	21	169	ENSMUST00000146923
Nav3	ENSMUSG00000020181	E033	23.6376	0.0540964	17.5562	2.7894e-05	0.00296894	7.28116	8.96601	0.70946	10	109823236	109823585	350	-	29	28	22	18	15	62	20	25	28	2	46	14	38	59	41	6	27	16	20	40	19	14	26	22	21	25	18	11	12	18	17	18	28	24	19	22	34	12	16	70	17	30	16	41	c(ENSMUST00000032719, ENSMUST00000161582)
Cnbd2	ENSMUSG00000038085	E022	0.598399	0.114149	17.5506	2.79761e-05	0.00297638	2.04317	0.81788	-2.65615	2	156373646	156373809	164	+	0	0	0	0	0	1	0	0	1	0	0	0	2	2	0	2	0	1	0	1	0	0	1	0	0	3	1	0	1	3	1	0	0	0	0	1	0	0	0	2	0	2	0	0	c(ENSMUST00000037096, ENSMUST00000109580)
Dlg2	ENSMUSG00000052572	E006	0.379303	0.146299	17.5498	2.79885e-05	0.00297639	1.77077	0.428373	-4.10704	7	91711420	91711673	254	+	0	1	0	0	0	4	0	0	0	0	0	0	0	0	0	0	1	0	2	0	0	0	1	0	0	2	0	0	1	1	0	0	0	0	0	0	1	0	0	1	0	0	1	0	ENSMUST00000107193
Rgs20	ENSMUSG00000002459	E010	43.7413	0.0624099	17.5446	2.80644e-05	0.00298315	7.9905	9.63593	0.654907	1	5019311	5019379	69	-	23	22	64	47	57	12	63	39	39	37	73	107	22	5	53	49	11	23	82	15	46	72	19	54	86	4	8	50	16	36	79	56	51	14	44	147	13	68	107	9	105	70	5	56	c(ENSMUST00000002533, ENSMUST00000156289, ENSMUST00000170566)
Pfkp	ENSMUSG00000021196	E001	443.844	0.0470055	17.5418	2.81059e-05	0.00298626	20.1711	22.2169	0.568916	13	6579768	6581181	1414	-	381	397	424	268	391	489	485	377	285	345	493	579	334	728	349	302	234	194	421	325	304	527	283	408	650	247	292	235	416	358	299	460	860	702	761	1070	531	522	765	687	576	747	707	730	c(ENSMUST00000131648, ENSMUST00000138703)
Myo18a	ENSMUSG00000000631	E077	2.20245	0.298474	17.5395	2.814e-05	0.00298857	1.57873	3.02615	1.90484	11	77857479	77857722	244	+	0	1	2	8	0	0	0	3	0	1	4	7	0	0	2	2	0	3	3	0	0	0	0	4	6	0	1	1	0	0	3	6	4	0	5	11	10	4	5	0	7	5	0	1	ENSMUST00000142571
Atp5j	ENSMUSG00000022890	E021	6.82122	0.0802848	17.5161	2.84883e-05	0.00302424	3.31536	4.94611	1.20929	16	84834984	84835005	22	-	5	6	11	12	23	2	9	7	2	4	10	7	1	6	10	11	3	14	15	3	8	15	1	8	17	1	2	8	6	3	8	10	8	5	4	7	2	1	3	8	14	8	1	3	c(ENSMUST00000140036, ENSMUST00000155956, ENSMUST00000127651)
Nrxn1	ENSMUSG00000024109	E050	22.8328	0.083484	17.5115	2.85577e-05	0.0030296	8.90591	6.98342	-0.823312	17	91087955	91088483	529	-	27	45	8	6	13	42	13	13	19	22	27	7	50	34	27	12	30	20	25	37	9	21	16	12	49	35	28	7	22	26	11	6	26	38	19	39	40	10	11	56	7	12	37	19	c(ENSMUST00000160844, ENSMUST00000072671, ENSMUST00000162002, ENSMUST00000160467, ENSMUST00000159778, ENSMUST00000161102, ENSMUST00000161402, ENSMUST00000174331, ENSMUST00000161637, ENSMUST00000054059, ENSMUST00000160800, ENSMUST00000159419)
Tmbim4	ENSMUSG00000020225	E022	95.5476	0.00916906	17.5111	2.85637e-05	0.0030296	13.9702	13.0451	-0.291424	10	120224620	120224739	120	+	66	135	76	91	85	105	115	73	71	102	129	138	62	118	98	81	47	74	105	52	68	112	78	79	174	64	47	94	136	104	72	117	159	154	144	154	120	50	90	101	88	148	59	193	c(ENSMUST00000134203, ENSMUST00000141206, ENSMUST00000123802, ENSMUST00000020446)
Farp2	ENSMUSG00000034066	E017	26.569	0.0591512	17.498	2.87617e-05	0.00304927	7.17262	8.72919	0.665284	1	93579999	93581296	1298	+	21	23	27	15	25	21	30	28	21	26	44	24	32	26	23	22	14	26	29	15	13	29	18	15	63	5	12	17	13	7	49	51	95	32	74	36	12	26	52	7	36	55	15	47	ENSMUST00000122402
Ankrd24	ENSMUSG00000054708	E047	10.6469	0.0790329	17.4961	2.87894e-05	0.00305088	6.2642	4.6597	-0.924882	10	81646305	81646433	129	+	20	47	4	3	7	17	10	6	6	7	9	3	18	6	9	3	17	12	4	28	2	0	11	3	6	6	19	4	24	25	8	3	0	44	9	12	12	1	9	17	1	1	7	8	c(ENSMUST00000119336, ENSMUST00000154707, ENSMUST00000132458)
Araf	ENSMUSG00000001127	E039	6.98777	0.115763	17.4892	2.88939e-05	0.00306061	5.54329	3.91668	-1.06489	X	20859979	20860208	230	+	10	10	9	3	7	14	2	4	3	8	5	2	4	17	5	6	5	4	2	9	3	2	3	5	7	8	6	1	23	13	8	10	2	4	13	21	13	13	0	14	0	3	9	13	c(ENSMUST00000136451, ENSMUST00000128250, ENSMUST00000001155)
Ankrd37	ENSMUSG00000050914	E005	67.2623	0.00415367	17.4833	2.89842e-05	0.00306884	10.3485	11.0511	0.247856	8	45997614	45997820	207	-	28	43	104	77	123	52	123	88	54	50	125	102	18	47	123	104	22	67	141	19	79	115	19	115	175	17	17	59	40	46	128	121	99	16	73	71	24	39	65	16	65	113	13	116	c(ENSMUST00000131008, ENSMUST00000153674, ENSMUST00000053558, ENSMUST00000144525)
Megf11	ENSMUSG00000036466	E033	6.71697	0.0993278	17.4794	2.9044e-05	0.00307383	4.64452	4.19778	-0.307923	9	64693781	64693997	217	+	17	14	2	1	7	35	4	0	3	1	7	0	16	29	0	1	10	3	2	5	2	2	9	2	6	5	15	1	6	7	1	6	0	13	4	25	22	6	0	19	1	5	6	4	c(ENSMUST00000093829, ENSMUST00000068967, ENSMUST00000118485, ENSMUST00000153934, ENSMUST00000164113)
Fancd2	ENSMUSG00000034023	E037	0.326249	0.158608	17.47	2.91875e-05	0.00308767	0.334592	1.6055	4.53526	6	113568604	113568671	68	+	0	0	1	0	0	0	2	0	1	0	1	0	0	0	0	2	0	0	2	0	0	0	0	1	0	0	0	0	0	1	0	4	0	0	0	0	0	0	0	0	0	0	0	0	ENSMUST00000036340
Ccnl2	ENSMUSG00000029068	E016	22.2979	0.00838637	17.4673	2.92293e-05	0.00309075	6.95493	7.91231	0.429072	4	155820973	155821114	142	+	14	17	40	35	44	24	30	21	15	19	46	25	19	35	34	26	13	12	27	12	16	24	15	34	37	11	7	17	9	15	35	20	21	20	50	52	14	27	29	15	19	33	5	34	c(ENSMUST00000030944, ENSMUST00000129850, ENSMUST00000139066, ENSMUST00000126346)
Myh14	ENSMUSG00000030739	E039	0.21648	0.222441	17.4663	2.92452e-05	0.00309102	1.78519	0.437016	-4.073	7	44643464	44643559	96	-	0	1	0	0	0	1	0	0	0	0	2	0	0	0	0	0	0	0	0	0	0	0	2	0	1	0	0	0	0	0	0	0	0	0	0	0	2	2	0	0	0	0	0	0	c(ENSMUST00000107900, ENSMUST00000048102, ENSMUST00000107899)
Pde4d	ENSMUSG00000021699	E013	1.58985	0.531207	17.4655	2.92573e-05	0.00309102	3.28379	1.20564	-2.9295	13	109032468	109032697	230	+	2	0	0	0	0	9	0	0	0	0	0	6	11	13	0	0	1	2	0	1	0	0	0	0	0	0	5	0	0	2	0	0	0	12	0	0	1	1	3	2	1	0	4	0	c(ENSMUST00000177907, ENSMUST00000122041)
Racgap1	ENSMUSG00000023015	E010	1.50574	0.183472	17.4645	2.92717e-05	0.00309119	1.1753	2.74301	2.47074	15	99626382	99626461	80	-	1	0	1	0	3	0	7	4	0	0	1	8	1	0	4	2	0	3	0	0	3	1	0	2	4	0	1	1	0	0	2	0	0	0	3	5	2	5	1	3	0	5	0	0	ENSMUST00000165745
AU040320	ENSMUSG00000028830	E003	36.9211	0.0340958	17.4616	2.93166e-05	0.00309459	10.3086	8.79118	-0.573174	4	126753555	126753603	49	+	45	53	38	30	32	64	47	31	37	29	46	33	50	22	79	58	29	32	55	49	26	21	22	44	74	16	26	25	22	41	29	42	29	48	39	55	34	34	40	41	39	17	28	34	c(ENSMUST00000148935, ENSMUST00000102608, ENSMUST00000154640)
NA	ENSMUSG00000052139+ENSMUSG00000029142	E067	31.7295	0.00704958	17.4598	2.93449e-05	0.00309623	9.59682	8.55399	-0.40656	5	32084740	32084746	7	+	36	44	33	31	20	59	41	23	25	31	38	29	46	62	22	22	26	18	33	23	29	49	29	25	48	17	27	14	50	28	27	37	30	65	18	30	37	28	36	38	25	26	37	38	c(ENSMUST00000130719, ENSMUST00000114515, ENSMUST00000080598, ENSMUST00000155888)
Nrxn1	ENSMUSG00000024109	E006	744.098	0.0126108	17.4561	2.94015e-05	0.00310086	23.3622	24.5518	0.325555	17	90037077	90037384	308	-	678	808	633	243	644	828	762	551	451	615	1051	996	878	1290	594	480	395	349	585	576	457	1149	681	723	1146	451	546	472	693	631	748	1104	1446	1231	1097	1542	935	856	901	1154	730	1232	932	743	c(ENSMUST00000160844, ENSMUST00000072671, ENSMUST00000159778, ENSMUST00000172466, ENSMUST00000161402, ENSMUST00000174331, ENSMUST00000176174, ENSMUST00000054059, ENSMUST00000174337, ENSMUST00000160800, ENSMUST00000173917, ENSMUST00000173222)
Nap1l1	ENSMUSG00000058799	E015	218.043	0.00423685	17.4369	2.9701e-05	0.00313108	16.9514	17.5668	0.178495	10	111495325	111495375	51	+	176	227	376	309	353	250	326	177	228	159	351	265	188	326	250	152	103	161	188	146	196	284	164	300	412	92	112	133	188	149	332	294	220	178	349	273	156	329	184	227	219	317	90	387	c(ENSMUST00000171797, ENSMUST00000065917)
Pdk2	ENSMUSG00000038967	E017	2.81438	0.337155	17.4342	2.97432e-05	0.00313417	3.99914	1.63918	-2.62805	11	95040536	95040558	23	-	20	6	1	0	1	13	1	0	2	0	1	0	23	0	2	1	5	1	1	1	0	0	1	3	0	3	3	0	8	6	2	1	0	0	1	0	0	2	0	9	0	0	3	1	c(ENSMUST00000141712, ENSMUST00000155857)
NA	ENSMUSG00000064202+ENSMUSG00000095556	E021	6.02227	0.0984795	17.4318	2.97795e-05	0.00313663	5.14852	3.56986	-1.11275	19	28939135	28939169	35	-	7	9	4	3	3	22	6	7	1	1	8	3	9	17	6	1	10	2	4	7	8	8	14	5	14	11	6	0	9	6	0	4	2	2	7	7	8	3	5	6	2	1	10	3	c(ENSMUST00000160542, ENSMUST00000164777, ENSMUST00000175647, ENSMUST00000162110, ENSMUST00000025872)
D7Ertd443e	ENSMUSG00000030994	E014	1.84045	0.176589	17.4279	2.98411e-05	0.00314176	3.15884	1.63773	-1.92539	7	134349674	134349828	155	-	0	0	1	4	1	1	7	1	0	3	3	1	1	3	1	3	1	9	7	2	1	0	0	2	1	0	0	1	2	2	2	1	1	5	1	0	2	1	2	1	0	5	2	1	c(ENSMUST00000173195, ENSMUST00000172947, ENSMUST00000094002, ENSMUST00000173754)
Foxp2	ENSMUSG00000029563	E046	35.1708	0.0267368	17.4188	2.9984e-05	0.00315408	5.28144	7.0298	0.912016	6	15415035	15415104	70	+	0	4	77	32	68	2	54	25	50	23	110	36	3	4	73	53	3	49	48	2	42	39	1	48	67	3	1	26	3	9	75	43	64	0	102	98	4	78	56	7	78	105	4	54	c(ENSMUST00000115472, ENSMUST00000031545, ENSMUST00000115477, ENSMUST00000115475, ENSMUST00000115474)
Vps13c	ENSMUSG00000035284	E007	24.2861	0.0397043	17.4193	2.99768e-05	0.00315408	8.8241	7.24224	-0.671183	9	67870853	67870918	66	+	26	35	14	12	10	37	13	12	14	16	18	6	35	68	15	5	27	5	5	30	6	11	39	19	25	21	39	10	49	25	11	25	37	140	41	16	62	4	13	49	20	13	28	10	ENSMUST00000077879
Tfb2m	ENSMUSG00000026492	E019	6.11465	0.066834	17.4116	3.00981e-05	0.0031647	3.19679	4.66556	1.13807	1	179546218	179546267	50	-	2	5	4	12	8	5	5	2	4	7	11	13	8	5	5	3	1	6	8	4	6	21	1	7	9	1	1	10	1	2	14	2	6	2	0	15	3	7	14	8	13	9	1	15	ENSMUST00000027769
Banp	ENSMUSG00000025316	E042	3.22322	0.0366427	17.4085	3.01478e-05	0.00316856	2.55095	3.68352	1.08907	8	122020644	122020644	1	+	3	4	3	4	1	2	6	1	2	3	4	7	3	2	6	2	3	4	6	1	1	7	5	2	10	2	1	1	3	3	6	1	1	2	3	5	1	9	0	4	4	4	2	7	c(ENSMUST00000026354, ENSMUST00000093078, ENSMUST00000170857)
Cyb5a	ENSMUSG00000024646	E005	168.478	0.00290837	17.4076	3.01614e-05	0.00316862	15.8187	16.4272	0.179935	18	84871505	84871633	129	+	121	212	258	182	196	259	233	127	151	105	260	151	109	238	245	158	116	153	251	144	183	229	113	185	268	113	89	139	132	144	181	184	203	147	191	281	175	143	134	194	152	202	109	266	c(ENSMUST00000159846, ENSMUST00000163083, ENSMUST00000160180, ENSMUST00000025549)
Slc24a5	ENSMUSG00000035183	E008	1.5412	0.0798344	17.4059	3.01887e-05	0.00317011	2.74773	1.75964	-1.30424	2	125083031	125083079	49	+	5	4	0	3	2	2	1	2	0	2	2	0	2	7	1	1	2	0	1	2	1	1	2	1	0	0	0	0	2	5	1	1	0	8	0	2	6	0	0	0	0	3	0	0	c(ENSMUST00000139615, ENSMUST00000070353, ENSMUST00000149963)
NA	ENSMUSG00000090262+ENSMUSG00000029144	E048	133.192	0.0508785	17.4036	3.0225e-05	0.00317255	13.8442	16.1702	0.704646	5	31159700	31159861	162	-	94	105	125	87	109	107	125	53	50	64	108	123	64	166	108	63	65	82	103	71	100	140	59	75	191	42	78	50	127	65	93	185	435	212	305	340	269	265	258	188	272	319	151	414	c(ENSMUST00000151370, ENSMUST00000101411, ENSMUST00000144469, ENSMUST00000088010, ENSMUST00000043161)
Cdk4	ENSMUSG00000006728	E028	296.633	0.0533351	17.4025	3.02432e-05	0.0031731	20.2279	18.062	-0.613484	10	127067298	127067920	623	+	222	379	244	291	288	423	372	267	230	221	421	347	354	448	253	211	147	128	229	179	214	319	249	223	487	205	212	238	309	319	304	470	602	690	380	547	275	225	369	394	329	321	168	430	ENSMUST00000006911
Polr2i	ENSMUSG00000019738	E004	10.9166	0.00778535	17.401	3.02668e-05	0.00317419	4.58018	5.73216	0.695628	7	30232342	30232349	8	+	6	10	21	21	23	11	19	14	12	7	16	11	5	13	12	10	4	9	20	8	10	18	2	11	31	3	6	17	8	9	17	11	3	2	14	11	3	12	17	3	12	11	2	18	c(ENSMUST00000145559, ENSMUST00000149654, ENSMUST00000019882, ENSMUST00000108192, ENSMUST00000108193)
NA	ENSMUSG00000092229+ENSMUSG00000052632+ENSMUSG00000090370	E030	15.3063	0.05688	17.3968	3.03335e-05	0.00317845	6.84901	6.08457	-0.381328	12	21244686	21244875	190	+	39	24	16	6	2	37	7	4	5	10	7	4	27	33	7	1	15	11	1	18	8	0	17	6	6	26	27	0	23	23	14	14	1	50	17	17	47	15	8	49	10	15	12	17	c(ENSMUST00000050990, ENSMUST00000101562, ENSMUST00000064595, ENSMUST00000090834)
Stk39	ENSMUSG00000027030	E024	59.3942	0.00607354	17.3971	3.03287e-05	0.00317845	12.0766	11.2305	-0.285248	2	68368996	68369105	110	-	60	87	64	27	45	116	52	26	25	30	52	59	90	137	49	44	52	29	46	83	31	60	54	40	69	38	63	25	99	77	46	56	79	99	63	73	103	54	70	95	54	90	76	60	c(ENSMUST00000149581, ENSMUST00000123781, ENSMUST00000102715)
Rbbp4	ENSMUSG00000057236	E001	52.2375	0.0591494	17.3944	3.03712e-05	0.00318102	12.1402	10.094	-0.708167	4	129307100	129309516	2417	-	40	51	60	38	53	69	71	17	54	39	86	34	47	135	48	28	45	40	23	55	30	48	57	63	75	49	55	14	79	47	49	38	61	95	72	26	142	40	78	62	31	64	42	66	ENSMUST00000102598
Wdr66	ENSMUSG00000029442	E011	2.1251	0.119036	17.3927	3.03997e-05	0.00318264	2.89695	1.36996	-2.18761	5	123283353	123283570	218	+	2	10	0	0	0	10	0	0	1	0	0	1	1	17	1	1	6	0	0	6	0	0	3	0	2	0	4	0	2	1	2	1	0	8	0	0	7	0	0	4	0	0	8	0	c(ENSMUST00000143629, ENSMUST00000170536, ENSMUST00000121964, ENSMUST00000163092)
NA	ENSMUSG00000084994+ENSMUSG00000031626	E004	10.4562	0.109083	17.3719	3.07332e-05	0.00321616	4.60305	6.53608	1.09893	8	45507818	45507957	140	+	17	10	11	8	5	17	9	8	8	3	13	9	9	13	7	17	3	6	13	6	15	21	8	18	16	3	0	9	20	10	6	11	16	20	11	8	10	13	6	15	31	9	3	10	c(ENSMUST00000067107, ENSMUST00000067065, ENSMUST00000098788, ENSMUST00000138049, ENSMUST00000124544, ENSMUST00000171337, ENSMUST00000141039)
Dlk1	ENSMUSG00000040856	E002	2.09641	0.638544	17.3691	3.07797e-05	0.00321965	1.26385	1.15859	-0.251949	12	109452849	109453294	446	+	0	1	1	0	1	0	3	0	1	0	1	0	0	0	4	0	0	2	0	0	2	2	0	0	0	0	0	0	0	0	0	0	0	0	0	0	0	3	0	0	0	0	0	93	c(ENSMUST00000174539, ENSMUST00000056110)
Nsg2	ENSMUSG00000020297	E004	402.828	0.0132651	17.3586	3.09493e-05	0.003236	19.3104	19.4181	0.0304315	11	32017651	32017734	84	+	134	253	580	606	531	245	500	352	342	250	597	557	149	240	449	337	100	306	508	113	341	690	93	463	648	90	105	386	141	217	583	579	910	387	1073	986	279	721	767	236	651	1010	199	746	c(ENSMUST00000093219, ENSMUST00000020537, ENSMUST00000109409)
NA	ENSMUSG00000037787+ENSMUSG00000090193	E016	4.602	0.0809466	17.3543	3.10202e-05	0.00324201	4.60586	3.21214	-1.08443	12	111751187	111751275	89	+	6	15	4	2	6	16	2	3	1	0	4	5	12	15	8	1	0	4	3	10	1	1	3	3	2	2	5	3	5	6	9	3	1	10	1	4	3	4	7	2	9	3	3	10	c(ENSMUST00000160366, ENSMUST00000163220)
Doc2a	ENSMUSG00000052301	E026	6.0057	0.0533181	17.3498	3.10925e-05	0.00324817	4.39564	3.54848	-0.645258	7	126851283	126851339	57	+	12	16	1	0	1	33	3	2	3	3	2	1	8	21	4	3	8	2	2	17	2	1	8	1	3	4	3	1	19	15	2	7	0	4	1	3	18	1	0	31	3	3	2	5	c(ENSMUST00000152051, ENSMUST00000176771, ENSMUST00000064110)
Pcgf2	ENSMUSG00000018537	E025	0.567752	0.132912	17.3485	3.11144e-05	0.00324906	2.11261	0.855835	-2.62261	11	97700260	97700497	238	-	3	2	0	1	1	3	1	0	0	0	1	0	1	1	2	2	0	0	0	0	0	0	1	0	0	0	0	0	1	2	1	0	0	0	0	0	0	0	0	4	0	0	0	0	ENSMUST00000018681
NA	ENSMUSG00000064202+ENSMUSG00000095556	E023	4.80605	0.0421781	17.3426	3.12104e-05	0.00325768	4.52024	3.28789	-0.957824	19	28944224	28944232	9	-	6	13	2	0	7	6	2	1	1	3	6	3	8	12	4	2	9	2	7	5	3	6	13	1	6	5	6	1	3	8	1	7	2	0	8	9	7	1	4	9	5	2	7	3	c(ENSMUST00000025872, ENSMUST00000175647, ENSMUST00000162110, ENSMUST00000164777)
Sbsn	ENSMUSG00000046056	E003	24.2574	0.00471096	17.3381	3.12858e-05	0.00326415	7.80735	7.21463	-0.263417	7	30755002	30755046	45	+	23	12	52	20	39	19	50	34	29	28	36	21	18	35	39	36	12	28	35	18	35	43	17	28	67	4	11	16	12	16	36	38	21	6	27	41	23	19	3	7	15	15	5	33	ENSMUST00000080518
Mga	ENSMUSG00000033943	E056	8.6892	0.142979	17.3319	3.13875e-05	0.00326915	6.41942	4.13591	-1.36631	2	119967750	119969581	1832	+	6	21	4	2	9	4	5	2	3	0	20	2	25	14	2	2	3	7	3	8	4	16	12	5	8	1	5	3	11	16	7	2	13	27	18	14	9	11	1	5	2	16	46	9	c(ENSMUST00000110774, ENSMUST00000110773, ENSMUST00000079934)
NA	ENSMUSG00000058159+ENSMUSG00000073468	E016	1.80953	0.485335	17.3323	3.13815e-05	0.00326915	3.62607	1.34076	-2.91734	17	8322141	8323276	1136	+	0	0	1	0	1	4	0	1	1	0	4	0	0	6	1	0	9	2	1	12	0	6	5	2	1	3	3	0	2	0	0	0	0	0	0	0	1	0	0	0	0	0	6	0	ENSMUST00000150728
Reln	ENSMUSG00000042453	E021	13.6727	0.0550046	17.3334	3.13623e-05	0.00326915	3.77152	5.41043	1.10253	5	21925190	21925446	257	-	0	4	4	23	1	1	20	24	11	25	16	23	6	0	9	41	2	9	23	1	16	22	1	12	39	2	3	11	1	3	3	26	29	6	13	94	2	18	29	0	36	18	5	13	c(ENSMUST00000159768, ENSMUST00000161356, ENSMUST00000062372)
Tmem88	ENSMUSG00000045377	E001	391.129	0.0230113	17.3322	3.13822e-05	0.00326915	20.1801	20.3152	0.037832	11	69396519	69397881	1363	-	390	420	637	469	611	558	669	378	359	394	608	481	415	563	498	336	219	363	456	254	314	621	261	536	755	242	181	386	375	435	624	683	262	198	365	426	213	254	322	236	237	329	89	520	ENSMUST00000050140
Banp	ENSMUSG00000025316	E036	5.32776	0.0506457	17.3293	3.14301e-05	0.00327218	3.42075	4.63751	0.918154	8	122005552	122005682	131	+	4	5	6	3	9	8	9	0	4	0	15	8	10	8	8	9	3	2	5	3	6	9	4	17	10	8	3	1	3	3	5	7	4	3	4	10	6	9	5	3	2	6	1	6	c(ENSMUST00000173201, ENSMUST00000026354, ENSMUST00000170857, ENSMUST00000093078, ENSMUST00000173396, ENSMUST00000167711, ENSMUST00000173925, ENSMUST00000173254)
Pi16	ENSMUSG00000024011	E006	0.655938	0.562501	17.3276	3.14577e-05	0.00327365	3.21016	0.602769	-4.86683	17	29325873	29325982	110	+	0	0	1	0	2	0	2	0	1	0	1	0	0	0	2	0	0	0	1	0	1	0	0	2	0	0	0	0	0	0	0	0	0	1	0	0	0	0	0	0	0	0	12	0	c(ENSMUST00000155348, ENSMUST00000114699, ENSMUST00000135754, ENSMUST00000114701)
Neo1	ENSMUSG00000032340	E004	3.53824	0.338769	17.3266	3.14743e-05	0.00327398	4.36608	2.18644	-2.05404	9	58884470	58884628	159	-	0	0	2	2	0	6	0	1	0	1	1	0	14	11	4	2	4	1	5	5	9	0	6	3	1	5	2	1	6	1	0	1	0	6	0	0	8	3	0	16	0	1	21	2	ENSMUST00000068664
Tlcd1	ENSMUSG00000019437	E015	1.35821	0.386646	17.3107	3.17389e-05	0.00330008	2.1776	1.54865	-0.993117	11	78179540	78179607	68	+	4	1	0	0	1	0	0	0	0	1	1	3	0	2	0	1	3	0	0	3	0	0	4	0	2	9	0	0	1	2	2	0	0	5	1	0	0	1	0	0	0	0	5	0	c(ENSMUST00000140379, ENSMUST00000098545, ENSMUST00000092880, ENSMUST00000108338, ENSMUST00000127587, ENSMUST00000145507, ENSMUST00000147819, ENSMUST00000141578)
Crem	ENSMUSG00000063889	E037	1.01241	0.268626	17.2935	3.20281e-05	0.00332873	0.813517	2.40842	3.15285	18	3294482	3295039	558	-	0	0	1	2	1	0	3	4	0	0	1	2	0	2	0	0	1	1	0	0	0	2	0	2	5	0	0	0	0	0	0	1	0	0	3	2	0	0	0	1	3	8	0	8	c(ENSMUST00000149803, ENSMUST00000142690)
Wdr37	ENSMUSG00000021147	E039	1.04128	0.370662	17.2849	3.21731e-05	0.00334236	2.77595	0.995394	-2.98692	13	8870717	8870869	153	-	1	3	0	0	1	3	0	0	0	0	3	2	5	1	0	0	4	1	0	7	0	0	4	1	0	0	1	0	3	0	1	2	0	0	0	0	1	0	0	0	0	0	0	0	ENSMUST00000164183
Muc15	ENSMUSG00000050808	E006	0.176465	0.364101	17.2827	3.22103e-05	0.0033448	1.77274	0.0134915	-14.0885	2	110733806	110733955	150	+	0	0	0	0	0	0	0	0	0	0	0	0	0	0	0	0	0	0	0	0	0	0	2	0	0	1	0	0	0	0	0	0	0	0	0	0	0	0	0	5	0	0	0	0	c(ENSMUST00000111017, ENSMUST00000111016, ENSMUST00000090332)
Grsf1	ENSMUSG00000044221	E022	4.72392	0.11643	17.2785	3.22816e-05	0.00335078	4.82293	3.02601	-1.40265	5	88675546	88675666	121	-	3	34	4	1	3	12	4	3	0	3	4	2	10	4	6	2	8	4	5	5	1	1	1	7	6	3	4	1	10	6	4	5	2	4	0	3	10	5	7	5	1	1	7	4	c(ENSMUST00000153565, ENSMUST00000113234)
Myo1b	ENSMUSG00000018417	E031	0.181665	0.239297	17.2717	3.23983e-05	0.00336146	1.5421	0.0107697	-14.3333	1	51782033	51782204	172	-	0	0	0	0	0	0	0	0	0	0	0	0	1	0	0	0	3	0	0	1	0	0	0	0	0	1	0	0	0	0	0	0	0	0	0	0	0	0	0	0	0	0	0	0	ENSMUST00000126952
NA	ENSMUSG00000025733+ENSMUSG00000093593+ENSMUSG00000025735+ENSMUSG00000073434	E005	10.4631	0.104094	17.2632	3.25434e-05	0.00337507	6.65258	4.73625	-1.06872	17	25835277	25835377	101	-	6	14	11	3	7	13	3	7	9	7	17	4	25	14	21	1	13	10	8	15	17	14	9	6	8	15	3	3	7	10	8	6	2	5	18	20	9	20	9	41	1	15	15	17	c(ENSMUST00000176751, ENSMUST00000026831)
Ogfod1	ENSMUSG00000033009	E015	84.2802	0.0132943	17.2619	3.25647e-05	0.00337583	13.7531	12.6534	-0.349817	8	94055536	94055664	129	+	79	116	77	49	58	127	76	57	73	40	117	52	130	131	100	39	55	53	57	85	57	60	70	74	59	60	62	21	129	117	80	81	98	135	127	83	143	93	74	186	72	115	153	195	c(ENSMUST00000060632, ENSMUST00000127634, ENSMUST00000145717, ENSMUST00000109556)
NA	ENSMUSG00000097926+ENSMUSG00000063087	E002	1.32908	0.258013	17.2592	3.26109e-05	0.00337918	3.05325	1.40252	-2.27491	18	5518415	5520590	2176	-	0	4	2	0	0	1	0	2	0	2	0	0	0	3	0	3	1	0	1	1	1	0	0	3	2	0	2	3	1	2	1	0	2	14	2	3	1	0	0	5	0	0	0	0	ENSMUST00000177190
Cntnap2	ENSMUSG00000039419	E025	128.776	0.0359206	17.2533	3.27125e-05	0.00338826	12.6949	14.8123	0.662781	6	47271140	47271379	240	+	42	69	230	133	237	72	251	88	149	95	294	132	84	48	226	103	29	123	114	28	185	266	34	195	167	28	50	54	59	44	257	124	256	98	345	202	56	216	126	83	92	303	85	364	c(ENSMUST00000060839, ENSMUST00000114641)
NA	ENSMUSG00000022615+ENSMUSG00000091780	E002	61.1013	0.0209414	17.2518	3.27379e-05	0.00338945	11.1289	11.9794	0.287972	15	89371931	89372465	535	-	39	66	53	73	69	73	60	56	44	34	89	52	88	98	65	53	39	46	74	61	63	79	36	73	85	33	23	68	38	48	75	74	71	107	63	120	125	56	70	36	52	72	39	106	c(ENSMUST00000023285, ENSMUST00000167643)
Mre11a	ENSMUSG00000031928	E016	7.9267	0.0532389	17.2491	3.27853e-05	0.00339291	5.57625	4.15377	-0.906078	9	14805356	14805527	172	+	13	9	8	7	11	15	9	10	9	9	13	20	3	7	10	3	3	7	7	10	3	6	4	9	10	3	5	10	4	11	8	6	2	6	13	13	14	9	13	13	2	13	2	3	c(ENSMUST00000115632, ENSMUST00000147676, ENSMUST00000034405)
Gart	ENSMUSG00000022962	E002	48.2742	0.0400041	17.2432	3.28864e-05	0.00340192	11.3893	10.0913	-0.45723	16	91621393	91621748	356	-	76	64	42	58	68	93	47	39	42	31	57	25	43	98	58	41	40	25	44	46	31	51	61	38	66	51	40	22	59	39	59	57	30	71	47	59	56	34	50	58	37	20	53	66	c(ENSMUST00000156713, ENSMUST00000023684)
Mns1	ENSMUSG00000032221	E002	1.92444	0.0428427	17.2402	3.294e-05	0.00340601	1.38959	2.63474	1.86663	9	72439240	72439461	222	+	0	4	3	2	5	0	3	1	4	3	9	8	0	0	0	2	1	3	0	0	3	4	1	2	6	1	0	0	0	0	1	2	3	1	3	0	0	6	4	0	1	3	0	2	ENSMUST00000034746
Lmo7	ENSMUSG00000033060	E060	32.7207	0.096652	17.2324	3.30756e-05	0.00341858	9.52179	7.84882	-0.672507	14	101934196	101934526	331	+	6	19	17	25	22	22	22	18	18	21	24	29	40	25	22	16	14	17	26	16	24	32	11	25	34	8	18	17	21	15	31	32	84	37	43	88	14	38	43	21	68	98	45	337	c(ENSMUST00000100337, ENSMUST00000159258, ENSMUST00000159314, ENSMUST00000159597)
Ppp2r1b	ENSMUSG00000032058	E027	2.44761	0.157182	17.2248	3.32068e-05	0.00343068	3.56261	2.16166	-1.47452	9	50878085	50878192	108	+	4	3	8	4	0	10	1	1	0	0	6	0	1	1	1	0	4	1	1	4	1	5	3	3	2	3	1	1	2	4	2	1	0	7	0	1	5	1	0	11	0	3	6	1	c(ENSMUST00000114437, ENSMUST00000176798, ENSMUST00000174628, ENSMUST00000175926, ENSMUST00000176055, ENSMUST00000034560, ENSMUST00000176414, ENSMUST00000175640, ENSMUST00000176349, ENSMUST00000175645)
NA	ENSMUSG00000025733+ENSMUSG00000093593+ENSMUSG00000025735+ENSMUSG00000073434	E085	1.6761	0.314025	17.2222	3.32528e-05	0.00343398	3.35383	1.60447	-2.16306	17	25845579	25845698	120	-	1	5	0	3	0	6	1	0	0	0	1	0	8	10	0	1	2	1	2	9	0	0	3	1	10	1	1	1	1	2	1	0	1	1	1	2	1	0	0	0	2	2	0	0	c(ENSMUST00000079461, ENSMUST00000176923, ENSMUST00000177170, ENSMUST00000176575, ENSMUST00000176983)
Atxn2	ENSMUSG00000042605	E059	2.9613	0.117105	17.2208	3.32769e-05	0.00343501	2.24763	3.65243	1.43492	5	121815865	121815929	65	+	1	1	4	5	3	2	7	2	3	1	4	2	1	12	7	4	0	1	6	2	2	6	4	5	2	0	0	2	0	2	8	3	6	1	1	10	2	7	5	0	1	3	3	3	ENSMUST00000160220
Ptpn5	ENSMUSG00000030854	E005	0.273409	0.587041	17.2177	3.33311e-05	0.00343914	1.81464	0.398664	-4.3858	7	47081425	47081661	237	-	0	0	0	0	0	0	0	0	3	0	0	0	0	0	0	0	2	0	0	1	0	0	1	0	1	0	0	0	2	0	0	0	0	0	0	0	0	0	0	0	0	0	0	0	ENSMUST00000153192
NA	ENSMUSG00000037509+ENSMUSG00000046858	E028	11.1531	0.0463028	17.2121	3.34303e-05	0.00344791	6.44893	5.11435	-0.731489	1	34808912	34809218	307	+	10	15	11	11	12	7	9	7	10	12	5	7	33	36	6	5	8	4	9	22	2	5	14	5	13	12	12	5	14	19	10	15	4	15	10	9	17	10	8	14	15	5	11	18	ENSMUST00000162760
Dysf	ENSMUSG00000033788	E037	0.275771	0.908182	17.2082	3.34986e-05	0.00345256	0.255937	1.95266	5.8786	6	84113285	84113399	115	+	0	0	0	0	0	0	0	0	0	0	0	0	0	0	0	0	1	2	1	0	0	0	0	0	0	0	0	0	0	0	0	0	7	0	0	0	0	0	0	0	0	2	0	0	c(ENSMUST00000113823, ENSMUST00000113821, ENSMUST00000152646, ENSMUST00000081904, ENSMUST00000113818, ENSMUST00000168387, ENSMUST00000089595)
Pianp	ENSMUSG00000030329	E016	49.7665	0.0382552	17.2079	3.35039e-05	0.00345256	11.4917	10.2924	-0.419144	6	125001649	125001864	216	+	36	54	41	50	29	60	45	44	19	29	61	41	75	57	20	42	23	23	51	52	19	24	38	21	50	48	39	38	23	63	34	53	117	114	74	183	105	50	51	125	58	69	43	82	ENSMUST00000162000
Kmt2e	ENSMUSG00000029004	E032	247.153	0.0119987	17.207	3.35195e-05	0.00345271	18.7218	17.6291	-0.312927	5	23500488	23500576	89	+	158	230	186	277	178	216	242	169	128	190	271	227	337	481	181	171	124	113	204	169	165	367	202	214	371	146	133	166	164	172	229	301	622	368	378	624	369	393	439	379	321	468	274	240	c(ENSMUST00000115128, ENSMUST00000094962)
Pcnx4	ENSMUSG00000034501	E002	68.0445	0.0302084	17.1874	3.3868e-05	0.00348713	11.4428	12.7016	0.417181	12	72541375	72542117	743	+	37	68	57	59	54	71	82	60	35	60	117	58	67	92	90	55	40	51	67	53	50	90	62	74	81	41	65	37	92	72	67	58	109	46	72	171	88	72	92	124	70	61	64	134	ENSMUST00000044352
Rasgrp2	ENSMUSG00000032946	E049	6.82424	0.0314453	17.1739	3.41098e-05	0.00351053	0.822537	3.07327	3.83932	19	6404938	6404971	34	+	0	0	10	14	12	0	10	14	7	14	4	14	0	0	9	17	0	8	16	0	5	6	0	14	24	0	0	7	0	1	8	9	10	0	21	21	0	3	17	0	15	3	0	2	c(ENSMUST00000113476, ENSMUST00000135532, ENSMUST00000130480, ENSMUST00000148906, ENSMUST00000127021, ENSMUST00000167240, ENSMUST00000152022, ENSMUST00000035716)
NA	ENSMUSG00000064202+ENSMUSG00000095556	E003	17.419	0.0665752	17.1706	3.41686e-05	0.00351509	5.83627	7.71573	0.9079	19	28897505	28897602	98	-	11	15	8	17	14	21	22	17	14	18	30	40	17	11	13	19	5	11	23	15	14	9	11	21	28	6	4	11	2	17	14	24	4	17	30	78	21	7	61	28	30	28	8	19	ENSMUST00000179171
Parvb	ENSMUSG00000022438	E005	1.01223	0.0711967	17.1691	3.4195e-05	0.00351633	2.24167	1.10517	-2.05629	15	84271231	84271290	60	+	1	3	1	1	0	3	0	0	0	0	0	0	5	4	0	1	2	1	0	0	0	0	1	0	0	2	3	0	0	0	0	3	0	6	0	1	5	0	0	2	0	0	1	0	c(ENSMUST00000023072, ENSMUST00000146020, ENSMUST00000122818)
Ablim2	ENSMUSG00000029095	E021	478.261	0.00383275	17.1646	3.4277e-05	0.00352303	19.724	20.2079	0.135905	5	35836948	35837097	150	+	226	222	658	829	661	181	691	581	463	419	724	604	248	202	623	502	130	448	756	166	449	693	122	619	867	104	119	456	134	212	607	688	833	259	838	1632	197	789	646	252	920	830	269	835	c(ENSMUST00000114210, ENSMUST00000054598, ENSMUST00000151322, ENSMUST00000114206, ENSMUST00000114205, ENSMUST00000114204, ENSMUST00000114203, ENSMUST00000129347, ENSMUST00000135885, ENSMUST00000101280, ENSMUST00000130233, ENSMUST00000151636)
NA	ENSMUSG00000050538+ENSMUSG00000089676	E009	69.4427	0.0168473	17.1639	3.42892e-05	0.00352303	12.8748	11.8359	-0.34044	11	97843044	97843809	766	+	82	142	81	45	73	88	51	38	29	21	59	40	99	177	90	38	72	31	57	82	55	94	79	48	103	60	48	23	107	64	49	96	85	126	120	95	80	69	60	129	46	75	76	69	c(ENSMUST00000155954, ENSMUST00000164364)
Fam131a	ENSMUSG00000050821	E002	2.02	0.0859742	17.1617	3.43284e-05	0.00352556	1.79528	3.05907	1.56299	16	20693283	20693472	190	+	0	1	4	1	6	5	1	3	3	0	3	1	2	2	5	6	0	1	4	2	3	1	0	1	7	1	0	0	1	1	3	3	4	2	2	8	0	2	0	2	5	2	0	2	c(ENSMUST00000118919, ENSMUST00000149543)
Hdlbp	ENSMUSG00000034088	E029	0.644027	0.082212	17.1564	3.44245e-05	0.00353282	2.04985	0.845925	-2.5682	1	93445580	93445686	107	-	0	2	0	0	0	0	0	0	0	0	1	0	0	1	0	1	1	1	0	2	0	0	3	1	0	0	2	0	1	2	0	0	2	2	0	1	3	0	0	2	0	0	0	0	ENSMUST00000042498
Nomo1	ENSMUSG00000030835	E026	29.7367	0.0237167	17.1562	3.44282e-05	0.00353282	9.22637	8.37143	-0.340062	7	46076075	46076158	84	+	30	38	18	33	26	45	27	14	35	23	55	42	32	32	21	27	15	27	36	22	23	29	30	34	47	15	29	19	9	27	33	27	33	63	26	68	36	32	28	52	25	41	44	7	ENSMUST00000033121
Unc80	ENSMUSG00000055567	E031	11.1138	0.0847794	17.1537	3.44742e-05	0.00353605	6.58321	4.81587	-0.983576	1	66606452	66606655	204	+	20	28	13	5	7	29	10	7	7	5	8	6	32	18	9	6	21	7	12	30	2	7	17	8	2	9	5	3	8	15	10	4	5	16	17	2	13	3	4	31	3	5	20	7	ENSMUST00000061620
Egfr	ENSMUSG00000020122	E022	0.118572	0.385496	17.1457	3.46198e-05	0.00354948	0.256535	1.24544	4.56498	11	16887186	16887923	738	+	0	0	2	0	0	1	0	1	0	0	0	0	0	0	0	0	0	0	0	0	0	0	0	0	0	0	0	0	0	0	0	0	0	0	0	0	0	0	0	0	0	0	0	2	ENSMUST00000102884
Osbp2	ENSMUSG00000020435	E018	1.59232	0.499393	17.1416	3.46944e-05	0.00355564	3.1587	1.35519	-2.47515	11	3773706	3773789	84	-	1	5	0	0	0	3	5	0	3	0	0	0	0	4	0	0	1	0	1	7	1	1	2	5	1	5	3	0	0	9	0	0	0	1	0	0	4	0	0	6	0	0	1	0	ENSMUST00000127371
Sipa1l3	ENSMUSG00000030583	E012	43.7057	0.0247834	17.1375	3.47699e-05	0.00356187	10.4457	9.72535	-0.262916	7	29366551	29366802	252	-	22	32	51	23	56	29	63	30	38	14	48	43	41	53	59	29	24	46	65	27	41	66	28	46	56	14	19	17	33	38	30	62	50	30	90	93	71	76	55	81	75	97	55	67	ENSMUST00000085809
NA	ENSMUSG00000033813+ENSMUSG00000025903	E017	19.1117	0.0748944	17.1365	3.47872e-05	0.00356214	8.30285	6.47883	-0.823619	1	4839387	4839488	102	+	22	50	17	16	12	47	12	7	13	15	25	15	27	39	26	19	23	20	15	24	12	19	10	17	23	19	19	10	29	20	16	17	19	9	17	32	20	13	15	25	2	25	21	17	c(ENSMUST00000150971, ENSMUST00000134384, ENSMUST00000027036, ENSMUST00000155020, ENSMUST00000131119, ENSMUST00000141278, ENSMUST00000137887)
NA	ENSMUSG00000085667+ENSMUSG00000083013	E002	15.7996	0.0515132	17.1327	3.48578e-05	0.00356786	6.15839	6.15165	-0.00349447	4	131902790	131903311	522	-	9	8	20	16	14	11	18	9	10	10	22	18	18	6	28	15	0	18	21	9	17	23	3	22	60	7	2	20	3	11	26	12	32	15	26	40	10	16	38	14	17	24	15	22	c(ENSMUST00000124738, ENSMUST00000121250)
Fam166a	ENSMUSG00000026969	E008	543.181	0.395395	17.1173	3.51413e-05	0.00359537	23.9518	20.6987	-0.898141	2	25222083	25222280	198	+	1063	1068	386	255	343	1369	543	345	313	334	513	512	985	1781	322	216	489	193	308	627	259	583	730	375	622	648	696	175	872	835	365	724	452	1168	276	296	882	307	247	857	215	277	416	505	c(ENSMUST00000028346, ENSMUST00000139988)
Emid1	ENSMUSG00000034164	E003	5.22779	0.0572445	17.1154	3.51764e-05	0.00359744	4.3397	3.72273	-0.462801	11	5106271	5106644	374	-	6	7	7	4	3	14	12	3	1	4	7	19	9	22	1	0	4	3	4	15	4	22	5	3	6	8	1	6	1	3	0	3	3	1	4	0	2	1	11	4	3	0	1	0	c(ENSMUST00000132328, ENSMUST00000163299, ENSMUST00000062821, ENSMUST00000151906)
Spef1	ENSMUSG00000027329	E002	19.3911	0.140027	17.0973	3.5513e-05	0.00363034	8.19832	6.59092	-0.724814	2	131170316	131171610	1295	-	22	18	43	25	25	18	34	4	23	9	33	8	26	53	26	4	12	13	15	15	17	38	9	26	30	20	24	6	14	20	30	21	8	28	19	24	11	20	20	40	8	22	11	25	c(ENSMUST00000110218, ENSMUST00000028801)
Crybg3	ENSMUSG00000022723	E013	5.032	0.122285	17.0943	3.55691e-05	0.00363454	2.09281	3.25483	1.29981	16	59530331	59530476	146	-	0	0	7	5	7	1	6	3	8	3	12	12	0	0	5	1	0	5	3	0	4	19	0	1	3	0	0	5	0	0	9	10	21	8	8	21	0	18	13	1	9	14	0	9	c(ENSMUST00000044604, ENSMUST00000179383, ENSMUST00000129350)
Pik3r4	ENSMUSG00000032571	E001	32.0006	0.0646842	17.0901	3.56481e-05	0.00364109	10.0532	7.57197	-0.990608	9	105642995	105643390	396	+	21	20	27	39	45	44	46	31	32	31	54	25	30	17	37	24	15	22	40	22	22	22	17	33	54	12	8	19	20	22	23	38	57	24	82	139	27	36	27	40	67	42	44	39	ENSMUST00000065778
NA	ENSMUSG00000093536+ENSMUSG00000090824+ENSMUSG00000045929	E013	10.5356	0.133201	17.0804	3.5831e-05	0.00365822	4.43028	5.65904	0.756729	7	6439901	6440896	996	+	1	5	15	12	9	6	12	13	7	11	14	6	1	2	24	17	2	20	18	4	15	23	0	7	32	5	2	4	4	9	10	9	11	7	15	41	2	21	12	25	6	34	10	5	c(ENSMUST00000168341, ENSMUST00000054781)
NA	ENSMUSG00000096382	E001	5.09181	0.192179	17.0785	3.58663e-05	0.00366029	5.18056	3.09933	-1.55268	10	89873672	89873805	134	+	2	2	5	3	0	12	5	4	3	8	6	3	4	10	4	2	6	2	8	1	2	1	2	11	14	2	7	4	1	3	0	3	1	11	4	18	16	15	1	13	0	2	15	4	ENSMUST00000099368
Satb2	ENSMUSG00000038331	E020	8.41625	0.0246308	17.0776	3.58839e-05	0.00366055	4.60772	3.21208	-1.08571	1	56974239	56974321	83	-	11	30	0	0	0	21	4	2	2	1	0	5	18	31	2	0	13	0	1	22	0	2	22	0	4	16	12	1	23	21	0	1	4	32	0	0	21	1	1	15	4	0	20	0	ENSMUST00000177282
NA	ENSMUSG00000032479+ENSMUSG00000047011	E032	25.2162	0.171125	17.0764	3.59058e-05	0.00366125	NA	NA	NA	9	110064228	110064449	222	+	10	16	20	26	18	9	29	16	19	30	46	24	21	35	11	12	7	11	13	21	14	33	4	18	17	12	9	11	3	12	24	53	19	59	46	237	9	15	39	14	24	65	41	107	c(ENSMUST00000163190, ENSMUST00000165876, ENSMUST00000163979, ENSMUST00000035055, ENSMUST00000164930, ENSMUST00000072772)
NA	ENSMUSG00000065452+ENSMUSG00000028410	E007	3.10449	0.157472	17.065	3.61213e-05	0.00368013	3.95458	2.37979	-1.50629	4	40722945	40722995	51	+	3	13	3	2	4	6	0	3	0	0	5	2	3	4	3	0	7	2	1	5	4	0	4	5	2	7	3	1	9	4	0	2	1	5	4	0	4	1	0	7	1	5	0	2	c(ENSMUST00000083518, ENSMUST00000164233, ENSMUST00000125442, ENSMUST00000129204, ENSMUST00000137246)
Xpr1	ENSMUSG00000026469	E001	519.526	0.0151865	17.0654	3.6114e-05	0.00368013	22.6596	21.5773	-0.299079	1	155275701	155278981	3281	-	438	593	492	426	515	733	590	303	460	245	869	429	488	923	604	286	305	352	409	363	350	646	422	587	648	286	444	217	634	492	598	497	783	1029	1002	925	648	630	450	960	371	905	606	770	ENSMUST00000027741
Psd3	ENSMUSG00000030465	E023	11.9484	0.0862915	17.0596	3.62249e-05	0.00368914	4.81615	6.70084	1.04079	8	67904121	67904175	55	-	7	13	16	9	19	13	12	3	10	7	22	17	12	16	18	4	1	16	10	11	14	14	8	10	19	6	8	1	5	4	18	15	14	10	24	6	14	48	4	12	11	52	2	32	c(ENSMUST00000150169, ENSMUST00000098696, ENSMUST00000145595, ENSMUST00000038959, ENSMUST00000093469, ENSMUST00000093468)
Phc3	ENSMUSG00000037652	E026	20.6971	0.0686931	17.0516	3.63775e-05	0.00370313	8.71238	6.73765	-0.863371	3	30948702	30948800	99	-	12	24	7	13	12	32	18	4	18	7	22	4	14	50	8	10	7	20	9	20	15	32	15	7	35	21	15	7	6	16	24	17	50	87	44	51	38	33	13	36	13	40	44	35	c(ENSMUST00000046624, ENSMUST00000064718, ENSMUST00000152357, ENSMUST00000168645, ENSMUST00000129817)
Nckap1l	ENSMUSG00000022488	E016	0.361049	0.256499	17.0442	3.65197e-05	0.00371605	1.85042	0.526878	-3.6376	15	103474053	103474198	146	+	2	0	0	0	0	0	0	0	0	0	0	0	0	0	0	0	2	0	0	0	1	0	2	0	0	0	0	0	0	0	0	0	2	1	0	0	0	2	0	0	0	0	2	0	ENSMUST00000047405
Cep128	ENSMUSG00000061533	E003	32.3536	0.0200034	17.0425	3.65528e-05	0.00371726	6.24163	7.53198	0.613617	12	90999342	90999564	223	-	7	9	15	62	33	3	31	50	24	38	21	61	3	16	34	53	6	15	65	2	30	39	2	28	65	1	5	45	5	12	28	58	113	7	69	160	7	56	118	7	56	40	5	33	c(ENSMUST00000126048, ENSMUST00000141429, ENSMUST00000123400, ENSMUST00000154836, ENSMUST00000143415)
Fndc3a	ENSMUSG00000033487	E030	4.68745	0.0380548	17.042	3.65622e-05	0.00371726	4.56091	3.28577	-0.987099	14	72602922	72602962	41	-	6	5	5	4	3	10	3	3	4	0	12	4	7	6	2	1	1	4	4	3	2	5	6	3	13	3	4	4	7	5	5	6	1	8	6	2	3	8	8	15	4	5	6	5	ENSMUST00000162825
Hpcal4	ENSMUSG00000046093	E002	2.62166	0.261955	17.0396	3.66079e-05	0.00372034	1.73371	3.45575	2.02698	4	123183239	123183498	260	+	0	1	4	1	7	5	3	1	3	2	6	0	0	0	10	6	1	3	8	3	9	3	1	6	8	1	0	1	0	5	7	5	4	0	1	1	0	3	0	0	0	2	0	0	c(ENSMUST00000059667, ENSMUST00000106246)
Ppp2r5d	ENSMUSG00000059409	E004	126.036	0.00972968	17.0386	3.66269e-05	0.00372072	13.5548	14.1371	0.181576	17	46684665	46684766	102	-	46	67	158	187	150	97	157	138	125	135	234	173	62	81	167	126	48	135	197	43	105	158	40	176	216	33	40	130	42	88	146	155	200	39	202	274	88	234	182	129	168	218	76	261	ENSMUST00000002839
Sgsh	ENSMUSG00000005043	E013	0.440056	0.195127	17.0367	3.66642e-05	0.00372295	0.831069	1.69766	2.07005	11	119349977	119350133	157	-	0	1	0	0	0	0	1	0	1	0	0	0	0	1	1	2	0	1	0	2	1	0	0	0	2	0	0	0	0	0	0	0	2	3	0	0	0	0	0	0	0	0	0	3	c(ENSMUST00000136523, ENSMUST00000005173, ENSMUST00000133507, ENSMUST00000100172)
Brd8	ENSMUSG00000003778	E008	15.1953	0.0318154	17.0343	3.67109e-05	0.00372613	5.49651	6.78397	0.671084	18	34604598	34604666	69	-	6	6	18	15	17	10	18	13	11	16	19	26	2	27	18	9	4	14	24	13	13	28	9	17	21	5	5	14	3	8	19	28	15	16	45	38	11	46	33	17	15	15	3	19	c(ENSMUST00000003876, ENSMUST00000152612, ENSMUST00000115766, ENSMUST00000115765, ENSMUST00000097626)
Mrpl58	ENSMUSG00000018858	E016	64.3293	0.00729702	17.0305	3.6784e-05	0.00373199	11.5175	12.1845	0.222955	11	115410060	115410142	83	+	71	84	74	70	48	123	78	77	39	36	77	52	68	98	86	44	40	59	62	62	47	70	40	77	89	47	32	34	56	66	82	82	135	69	97	99	73	72	47	85	51	96	34	102	c(ENSMUST00000135619, ENSMUST00000106539, ENSMUST00000021079, ENSMUST00000155134, ENSMUST00000122946, ENSMUST00000153983, ENSMUST00000103036)
Nckap1l	ENSMUSG00000022488	E028	2.65636	0.0292305	17.0287	3.68197e-05	0.00373406	1.05545	2.60721	2.6327	15	103490911	103491027	117	+	0	0	2	2	3	0	4	6	2	1	3	7	0	0	6	6	1	3	2	0	3	5	0	7	5	0	1	2	0	0	2	2	5	0	2	12	0	4	3	0	4	12	1	10	ENSMUST00000047405
Agap1	ENSMUSG00000055013	E002	9.51572	0.0685206	17.0268	3.68562e-05	0.0037362	3.87624	5.38312	1.00443	1	89604598	89604656	59	+	6	5	16	11	21	7	24	8	11	4	27	17	1	4	23	14	6	15	29	6	14	6	3	7	18	2	2	3	0	5	10	11	11	3	26	23	3	7	4	3	11	14	4	11	c(ENSMUST00000074945, ENSMUST00000027521)
Kalrn	ENSMUSG00000061751	E034	141.461	0.0409196	17.0202	3.69839e-05	0.00374757	14.4912	16.0682	0.474537	16	34053560	34053664	105	-	132	169	33	85	32	456	88	113	105	98	133	104	417	341	82	66	216	48	103	271	50	58	122	39	95	311	311	34	159	209	64	85	84	189	56	113	299	115	88	282	88	53	152	34	c(ENSMUST00000114963, ENSMUST00000114973, ENSMUST00000114961, ENSMUST00000114966, ENSMUST00000114964, ENSMUST00000142817, ENSMUST00000076810)
Zfp597	ENSMUSG00000039789	E011	0.647924	0.139207	17.0194	3.69992e-05	0.00374757	2.06005	0.82467	-2.65627	16	3872059	3872396	338	-	0	2	1	0	0	2	1	0	0	0	1	0	1	3	0	1	3	0	0	0	0	0	2	0	0	0	3	0	0	0	1	1	0	1	0	0	0	0	0	0	0	0	3	1	ENSMUST00000090522
Shisa5	ENSMUSG00000025647	E025	3.27449	0.217954	17.0153	3.70806e-05	0.0037533	3.80861	2.1882	-1.63892	9	109055080	109055263	184	+	8	3	4	0	1	18	11	0	2	2	0	1	19	7	2	1	5	1	0	8	0	0	4	3	0	9	2	0	6	9	1	2	0	2	0	0	4	0	0	3	0	0	4	0	ENSMUST00000151141
Srsf5	ENSMUSG00000021134	E019	603.461	0.00129225	17.0149	3.70868e-05	0.0037533	22.4869	22.7251	0.0656039	12	80947496	80947528	33	+	545	590	650	611	782	958	1010	690	562	470	1033	558	660	741	750	474	414	567	734	517	540	669	411	812	1094	283	322	419	316	508	566	852	558	689	895	877	583	829	651	732	558	930	205	713	c(ENSMUST00000110351, ENSMUST00000110352, ENSMUST00000110354, ENSMUST00000138434, ENSMUST00000110356, ENSMUST00000153056, ENSMUST00000133783, ENSMUST00000094693, ENSMUST00000151036, ENSMUST00000125814)
Stk19	ENSMUSG00000061207	E011	0.508174	0.318479	17.0123	3.71385e-05	0.00375697	1.97267	0.321062	-5.25407	17	34825603	34825770	168	-	0	1	0	0	0	0	0	0	0	0	0	0	2	2	0	0	4	0	0	2	0	0	5	0	0	0	0	0	2	0	0	0	0	0	0	1	0	0	0	1	0	0	0	0	c(ENSMUST00000162954, ENSMUST00000160193)
Banp	ENSMUSG00000025316	E037	1.99566	0.111125	17.0059	3.72633e-05	0.00376803	3.16431	1.74736	-1.74204	8	122007091	122007099	9	+	5	6	1	2	0	7	1	2	1	0	2	0	7	0	1	2	3	1	0	8	0	0	4	0	3	5	1	0	3	5	0	0	4	2	0	1	2	1	1	5	0	0	0	1	c(ENSMUST00000173254, ENSMUST00000026354, ENSMUST00000173925, ENSMUST00000167711, ENSMUST00000170857)
Trappc1	ENSMUSG00000049299	E004	18.4161	0.0306161	17.0045	3.72913e-05	0.00376929	6.45197	7.86694	0.653349	11	69324075	69324156	82	+	17	28	22	18	14	33	21	10	7	10	26	23	14	23	18	10	10	16	18	8	17	25	19	20	27	21	6	9	16	12	17	13	17	27	59	30	20	35	15	22	36	37	9	22	c(ENSMUST00000060956, ENSMUST00000102601)
Ccdc191	ENSMUSG00000022701	E009	17.8271	0.056109	16.997	3.7438e-05	0.00378254	5.9761	7.54658	0.758631	16	43906788	43906966	179	+	10	15	28	9	27	16	37	19	14	15	25	32	11	18	25	17	4	11	14	12	8	15	12	18	31	8	7	7	4	15	50	12	31	20	22	37	15	13	31	23	12	54	5	59	c(ENSMUST00000151183, ENSMUST00000132859, ENSMUST00000122014, ENSMUST00000178400)
Mrpl58	ENSMUSG00000018858	E020	45.1285	0.0142063	16.9914	3.75503e-05	0.00379232	9.8653	10.8002	0.336488	11	115410252	115410261	10	+	53	58	61	37	22	66	44	53	28	30	43	33	40	72	64	25	28	33	49	40	32	51	28	44	60	33	22	33	41	40	53	53	108	49	69	100	56	67	42	53	40	93	19	70	c(ENSMUST00000106539, ENSMUST00000021079, ENSMUST00000155134, ENSMUST00000122946, ENSMUST00000153983, ENSMUST00000103036, ENSMUST00000134386)
Apoo	ENSMUSG00000079508	E006	4.09349	0.0867829	16.9818	3.77393e-05	0.00380982	2.4579	3.89403	1.36509	X	94367327	94367485	159	+	1	3	10	6	10	4	8	4	3	5	6	7	4	3	5	7	1	2	7	2	6	6	1	8	11	1	1	6	2	3	8	1	3	0	11	5	3	4	4	0	1	3	0	4	c(ENSMUST00000113897, ENSMUST00000113895)
Ciart	ENSMUSG00000038550	E004	14.1212	0.0809199	16.9763	3.78484e-05	0.00381924	7.22553	5.57219	-0.835015	3	95879510	95879785	276	-	18	16	15	8	10	26	10	13	9	16	12	35	10	28	19	13	9	7	17	9	6	20	9	10	28	7	12	6	13	10	6	18	10	18	22	29	22	13	36	15	15	7	13	12	ENSMUST00000161867
St8sia3	ENSMUSG00000056812	E007	170.738	0.0316194	16.9732	3.7911e-05	0.00382398	14.1914	14.9822	0.241773	18	64266947	64267069	123	+	40	76	201	271	200	78	236	197	131	177	208	229	19	75	238	254	51	114	342	58	125	190	40	152	445	38	38	178	43	54	165	277	557	120	310	571	109	190	332	82	380	321	43	215	c(ENSMUST00000025477, ENSMUST00000134064, ENSMUST00000139622, ENSMUST00000129518)
Wdr54	ENSMUSG00000030032	E007	34.0556	0.0105759	16.9685	3.80052e-05	0.00383188	8.45166	9.19297	0.2943	6	83153517	83153617	101	-	17	28	30	31	18	25	45	36	23	27	52	36	33	39	36	36	12	24	32	10	26	33	20	43	66	16	10	18	5	17	32	61	83	26	93	123	40	59	82	45	55	58	6	63	c(ENSMUST00000153148, ENSMUST00000144723, ENSMUST00000032108)
Prcd	ENSMUSG00000075410	E013	11.4477	0.074348	16.9618	3.81404e-05	0.00384392	6.43056	5.17206	-0.687518	11	116668093	116668387	295	+	17	24	5	3	4	29	6	7	3	15	7	13	21	45	2	8	16	4	17	34	7	7	8	6	9	10	6	10	20	17	2	19	2	4	3	5	18	10	12	17	5	13	7	13	c(ENSMUST00000178875, ENSMUST00000106381, ENSMUST00000116318)
Atrnl1	ENSMUSG00000054843	E003	6.8504	0.0443017	16.9588	3.81993e-05	0.00384825	4.81442	4.39078	-0.281669	19	57630226	57630339	114	+	7	20	4	6	5	8	1	5	4	4	8	3	8	13	2	3	7	0	3	9	4	2	4	2	12	3	14	4	10	11	6	12	11	12	3	21	13	1	5	13	4	5	16	5	ENSMUST00000077282
Zfp68	ENSMUSG00000058291	E007	27.9419	0.0362354	16.9564	3.82486e-05	0.00385163	7.23579	8.69988	0.624608	5	138616470	138616559	90	-	19	21	37	33	39	21	55	21	30	29	40	22	4	34	63	34	11	43	37	19	36	33	20	37	56	13	11	15	7	20	44	52	29	9	41	49	9	35	22	29	24	44	12	49	c(ENSMUST00000110905, ENSMUST00000129832, ENSMUST00000063262)
Mrpl58	ENSMUSG00000018858	E022	173.821	0.00375374	16.9452	3.84748e-05	0.0038712	16.3685	16.6697	0.0884177	11	115410638	115410719	82	+	200	223	219	160	147	241	239	159	138	129	224	128	310	294	164	101	117	123	167	100	111	207	131	195	288	90	99	110	196	174	160	178	271	230	265	302	250	205	204	219	116	263	124	209	c(ENSMUST00000133192, ENSMUST00000106539, ENSMUST00000021079, ENSMUST00000155134, ENSMUST00000153983, ENSMUST00000103036, ENSMUST00000134386)
Schip1	ENSMUSG00000027777	E001	1.92461	0.140101	16.9453	3.84725e-05	0.0038712	2.96913	1.54134	-1.91821	3	68064942	68065007	66	+	1	4	0	1	0	7	1	0	2	0	1	3	0	4	0	0	6	0	3	5	1	1	2	0	2	3	1	0	7	3	0	0	0	10	0	0	10	0	0	2	0	0	4	0	c(ENSMUST00000169909, ENSMUST00000029346)
Banp	ENSMUSG00000025316	E013	9.88958	0.0363771	16.9332	3.8718e-05	0.00389406	4.88442	5.98674	0.635789	8	121974496	121974565	70	+	10	13	14	11	15	9	10	8	6	2	26	4	25	6	10	6	7	6	5	5	16	17	9	12	11	4	5	4	6	4	11	8	16	10	11	27	19	18	9	14	8	8	12	12	c(ENSMUST00000173753, ENSMUST00000026354, ENSMUST00000172681, ENSMUST00000170857, ENSMUST00000174753, ENSMUST00000172511, ENSMUST00000093078, ENSMUST00000174445, ENSMUST00000172628, ENSMUST00000173254)
Psmc3ip	ENSMUSG00000019303	E012	30.3836	0.00728348	16.9293	3.87982e-05	0.00390051	7.21548	7.94621	0.322618	11	101094936	101095025	90	-	11	13	40	32	59	20	64	25	31	26	78	71	14	12	47	21	0	23	39	12	38	47	11	55	78	10	1	21	13	7	52	40	49	13	65	44	14	55	29	10	39	72	8	67	c(ENSMUST00000126386, ENSMUST00000142545, ENSMUST00000019447)
NA	ENSMUSG00000041353+ENSMUSG00000090483	E006	12.9206	0.0100606	16.9259	3.8867e-05	0.0039058	6.68954	5.77427	-0.470589	X	150409106	150409170	65	-	14	21	19	6	12	15	14	5	6	3	14	13	16	27	12	6	5	11	18	12	8	13	12	19	14	19	10	6	15	19	15	6	17	26	28	13	28	16	6	19	7	23	9	8	c(ENSMUST00000143526, ENSMUST00000163233, ENSMUST00000141948, ENSMUST00000151067, ENSMUST00000148968)
Chchd5	ENSMUSG00000037938	E003	7.46252	0.0116138	16.9194	3.90011e-05	0.00391765	3.65372	4.73017	0.78191	2	129129850	129129857	8	+	2	5	10	11	10	4	15	5	10	7	14	5	5	7	17	9	5	4	19	4	6	12	0	14	20	3	1	12	7	6	18	11	3	2	13	11	2	8	14	0	2	4	2	6	c(ENSMUST00000137881, ENSMUST00000149118, ENSMUST00000035481)
Kcnab1	ENSMUSG00000027827	E014	1.16795	0.711949	16.9082	3.92323e-05	0.00393762	3.44518	1.06544	-3.43038	3	65353767	65356263	2497	+	0	0	0	1	0	3	0	0	0	4	0	0	0	4	3	0	2	1	4	5	0	3	3	0	0	0	0	0	0	0	0	1	0	0	0	0	0	2	0	4	0	5	6	0	ENSMUST00000161956
St8sia3	ENSMUSG00000056812	E003	102.141	0.0416318	16.9087	3.92207e-05	0.00393762	11.611	12.6436	0.341404	18	64265093	64265650	558	+	29	51	114	170	125	40	132	133	97	128	130	138	17	31	151	170	26	61	224	28	77	92	23	109	245	23	17	115	20	37	99	176	311	61	183	348	62	109	182	59	211	164	19	105	ENSMUST00000025477
Slc4a11	ENSMUSG00000074796	E024	0.0853823	0.499517	16.907	3.92569e-05	0.00393847	0.84752	0.24021	-3.64063	2	130691781	130691982	202	-	0	0	0	0	0	0	0	0	0	0	0	0	0	0	0	1	0	0	0	0	0	0	0	0	0	0	0	1	0	0	0	0	0	0	0	0	0	0	0	1	0	0	0	0	c(ENSMUST00000138028, ENSMUST00000134647)
Nckap1l	ENSMUSG00000022488	E025	3.56882	0.0641003	16.8956	3.94925e-05	0.00396047	1.36081	3.00568	2.31599	15	103486793	103486875	83	+	0	1	7	7	2	0	6	4	4	3	0	13	0	0	1	10	0	2	5	1	1	0	0	8	6	0	1	4	0	0	4	5	19	0	9	14	2	1	2	0	3	7	0	20	ENSMUST00000047405
Parvb	ENSMUSG00000022438	E014	7.03578	0.17915	16.8928	3.95523e-05	0.00396483	5.33334	3.61466	-1.18507	15	84295557	84295615	59	+	9	5	0	1	3	14	3	1	1	0	0	3	36	21	0	3	6	5	2	10	1	11	5	0	8	6	12	0	4	2	3	3	0	22	0	8	21	3	7	13	11	11	39	1	ENSMUST00000023072
Mfsd4a	ENSMUSG00000059149	E020	6.72984	0.11919	16.8898	3.96142e-05	0.0039694	4.86748	3.51909	-0.982133	1	132052380	132052553	174	-	2	9	1	4	0	22	4	5	4	0	0	1	15	14	4	0	19	2	2	18	1	0	8	1	6	12	13	1	7	19	0	1	4	12	4	17	27	0	1	28	0	4	9	1	c(ENSMUST00000126927, ENSMUST00000161864, ENSMUST00000112365, ENSMUST00000112370, ENSMUST00000160656, ENSMUST00000159038, ENSMUST00000146267, ENSMUST00000162628, ENSMUST00000144548)
Myo10	ENSMUSG00000022272	E026	0.946779	0.13326	16.8842	3.97303e-05	0.00397938	0.903349	2.23091	2.6257	15	25742409	25742449	41	+	0	0	1	4	3	1	0	0	0	4	1	0	0	0	3	1	0	0	1	1	0	0	2	1	2	0	0	1	0	0	2	0	1	0	5	2	0	4	2	1	0	2	0	0	c(ENSMUST00000110457, ENSMUST00000135981, ENSMUST00000137601)
Ntan1	ENSMUSG00000022681	E020	196.712	0.00550343	16.8827	3.97623e-05	0.00398095	17.5321	16.6746	-0.249345	16	13834681	13834794	114	+	145	231	205	169	203	255	184	131	129	111	301	190	240	355	205	147	125	148	169	145	161	254	144	192	279	135	158	117	169	198	205	200	238	337	266	336	214	269	303	293	208	308	192	263	c(ENSMUST00000136618, ENSMUST00000023362, ENSMUST00000139161)
Eps15	ENSMUSG00000028552	E007	2.97818	0.228217	16.8797	3.98249e-05	0.00398557	2.121	4.02693	1.89794	4	109304751	109304840	90	+	1	4	6	6	3	0	3	3	1	2	0	1	2	8	2	6	0	1	2	2	2	2	1	1	5	1	0	4	0	7	0	4	32	7	3	4	2	1	3	0	2	0	1	7	c(ENSMUST00000150755, ENSMUST00000132165, ENSMUST00000102729, ENSMUST00000176251, ENSMUST00000175776, ENSMUST00000177089)
Spns2	ENSMUSG00000040447	E001	1.41722	0.0861759	16.8763	3.98971e-05	0.00399115	1.55834	2.85276	1.76818	11	72451638	72451641	4	-	2	0	1	1	3	2	1	0	0	2	0	0	2	4	4	2	0	2	3	0	0	2	0	1	6	2	1	1	2	2	0	1	3	0	4	2	3	2	0	1	2	0	1	2	ENSMUST00000045303
Fnbp4	ENSMUSG00000008200	E024	1.78034	0.431751	16.8681	4.0069e-05	0.00400569	3.52461	1.35643	-2.79878	2	90768105	90768515	411	+	3	0	0	1	0	4	0	3	1	0	0	2	1	17	0	0	8	2	1	10	0	0	5	0	4	0	2	0	0	5	0	0	1	1	0	1	0	0	1	5	0	2	0	0	ENSMUST00000141672
Gpsm1	ENSMUSG00000026930	E011	2.16933	0.428449	16.8678	4.00753e-05	0.00400569	3.64882	1.85623	-1.99064	2	26325337	26325492	156	+	2	1	0	0	5	5	3	2	0	0	4	0	0	1	0	0	5	5	2	3	0	0	2	2	1	1	5	4	4	3	3	0	0	0	6	2	8	0	0	6	7	1	0	1	c(ENSMUST00000132638, ENSMUST00000066889, ENSMUST00000066936, ENSMUST00000078616)
Agpat5	ENSMUSG00000031467	E011	94.3167	0.0380745	16.8634	4.01688e-05	0.00401337	14.4807	12.9637	-0.475012	8	18883422	18891361	7940	+	61	128	66	56	65	157	57	47	37	54	116	56	256	188	59	49	79	52	97	120	62	72	96	53	98	86	75	58	75	82	59	69	137	216	143	196	165	128	100	134	73	179	113	173	ENSMUST00000149565
Wdr95	ENSMUSG00000029658	E009	1.26152	0.0603012	16.8582	4.02789e-05	0.00402272	2.26344	1.45978	-1.27786	5	149563216	149563245	30	+	2	1	2	0	0	3	0	0	0	0	3	0	0	20	0	0	3	1	0	6	0	0	1	0	0	1	1	1	2	5	0	1	1	0	0	2	3	0	0	2	0	0	0	0	c(ENSMUST00000152090, ENSMUST00000110502, ENSMUST00000121108, ENSMUST00000123352, ENSMUST00000130653)
NA	ENSMUSG00000007476+ENSMUSG00000079484+ENSMUSG00000052533	E088	10.8678	0.0585048	16.8514	4.04245e-05	0.0040356	4.77346	6.3857	0.912541	2	30339816	30339908	93	+	4	16	15	8	7	9	13	8	10	8	24	9	14	23	4	6	10	10	10	6	8	17	5	7	17	4	5	8	14	8	8	26	32	11	24	39	4	21	5	5	11	12	6	14	ENSMUST00000064447
Fkbp1a	ENSMUSG00000032966	E023	1155.87	0.00992138	16.8497	4.04606e-05	0.00403755	26.0396	25.3449	-0.18889	2	151560654	151560713	60	+	754	891	1717	1032	1769	809	1585	912	1056	737	2024	1225	1153	1049	1530	833	379	967	1024	593	1109	1947	479	1570	1534	440	453	788	823	738	1700	1347	1653	1234	2411	1869	845	1767	1495	923	1203	2336	1223	2956	c(ENSMUST00000132614, ENSMUST00000142985, ENSMUST00000142271, ENSMUST00000044011, ENSMUST00000143230)
Postn	ENSMUSG00000027750	E020	0.339159	0.419074	16.8484	4.04866e-05	0.00403848	2.29688	0.52864	-4.25921	3	54379350	54380411	1062	+	1	0	0	0	0	0	0	0	0	0	1	0	0	9	1	1	0	0	1	0	0	0	0	0	0	0	1	0	0	0	0	1	0	0	0	0	0	0	1	0	0	1	0	0	ENSMUST00000145036
NA	ENSMUSG00000027593+ENSMUSG00000027596	E016	1.76801	0.311015	16.845	4.05608e-05	0.00404422	3.23207	1.51565	-2.21854	2	154847249	154848491	1243	+	1	0	0	0	0	3	0	1	0	0	1	1	1	4	3	1	3	2	1	10	3	0	3	1	4	4	7	1	3	2	0	0	0	0	0	1	0	0	2	7	1	0	1	0	ENSMUST00000152038
NA	ENSMUSG00000093989+ENSMUSG00000040904+ENSMUSG00000020831	E003	81.7026	0.0454343	16.8385	4.06997e-05	0.00405475	11.7623	13.5056	0.565769	11	70235250	70235361	112	-	78	79	124	110	114	80	118	93	98	75	129	104	83	143	120	72	38	60	87	57	61	170	79	101	151	39	35	75	49	74	122	114	52	42	88	89	63	65	67	74	45	80	44	124	c(ENSMUST00000134700, ENSMUST00000108575, ENSMUST00000108577, ENSMUST00000135390, ENSMUST00000108579, ENSMUST00000102569, ENSMUST00000108578, ENSMUST00000021181, ENSMUST00000176116, ENSMUST00000176268)
Rgs8	ENSMUSG00000042671	E001	13.6945	0.0835249	16.8392	4.06851e-05	0.00405475	7.68587	5.00479	-1.37493	1	153653025	153653355	331	+	13	15	17	8	29	18	23	10	13	10	30	7	31	15	23	12	12	11	17	9	8	12	9	18	18	3	6	7	14	24	27	7	7	10	16	29	11	9	9	12	14	22	4	30	ENSMUST00000041776
NA	ENSMUSG00000091509+ENSMUSG00000022119	E010	30.4391	0.0338666	16.8374	4.07238e-05	0.00405549	7.6785	9.19869	0.622965	14	105115063	105115286	224	-	14	21	54	21	36	22	40	9	19	22	51	34	9	22	41	14	9	29	26	8	24	37	25	28	32	10	13	25	29	18	42	40	93	31	61	98	35	71	61	45	37	81	6	41	c(ENSMUST00000100327, ENSMUST00000022715, ENSMUST00000163545)
Rps14	ENSMUSG00000024608	E005	1.07008	0.219605	16.8334	4.08081e-05	0.00406221	2.49796	1.10424	-2.37605	18	60775229	60775317	89	+	1	0	1	2	0	4	0	0	0	1	0	0	0	2	2	0	4	0	3	4	0	1	6	1	0	2	1	0	3	1	0	0	0	1	0	0	0	0	0	4	0	0	0	0	ENSMUST00000127568
Ankrd24	ENSMUSG00000054708	E050	10.839	0.0626669	16.8303	4.08757e-05	0.00406727	6.22627	4.82622	-0.797693	10	81647100	81647161	62	+	21	32	3	4	5	19	9	3	4	12	5	3	31	12	15	7	12	6	6	33	2	3	7	5	6	17	17	3	20	25	6	1	0	36	9	13	10	4	10	11	2	1	9	15	c(ENSMUST00000142390, ENSMUST00000132458, ENSMUST00000154707, ENSMUST00000119336)
Ttc14	ENSMUSG00000027677	E027	59.1218	0.0303105	16.8239	4.10134e-05	0.00407931	10.9577	12.0942	0.38539	3	33808686	33809677	992	+	27	65	37	47	61	70	62	36	33	32	67	95	31	114	43	36	60	25	34	67	40	54	68	52	78	54	38	22	38	59	72	97	106	78	118	91	61	105	78	119	45	123	39	134	c(ENSMUST00000150294, ENSMUST00000099153, ENSMUST00000117915, ENSMUST00000108210)
Rfx4	ENSMUSG00000020037	E004	1.01885	0.445271	16.8229	4.10341e-05	0.0040797	2.63691	1.23784	-2.20436	10	84780015	84780101	87	+	2	2	1	1	0	2	1	0	0	0	0	0	5	1	1	0	1	1	0	2	0	8	2	1	0	1	3	0	1	1	0	0	0	0	0	0	0	8	0	0	0	0	0	0	c(ENSMUST00000060397, ENSMUST00000165868, ENSMUST00000173479)
NA	ENSMUSG00000078667+ENSMUSG00000027942	E021	3.32168	0.282495	16.822	4.10544e-05	0.00408004	1.77666	3.78423	2.2275	3	90060362	90060994	633	+	1	2	3	6	10	0	5	1	4	3	4	16	2	1	2	5	2	4	0	1	2	7	0	3	6	0	0	3	1	0	3	13	1	0	14	3	5	18	1	0	1	3	1	0	ENSMUST00000162114
NA	ENSMUSG00000033813+ENSMUSG00000025903	E019	21.8214	0.0668756	16.8206	4.10857e-05	0.00408071	8.6996	6.92563	-0.768527	1	4840970	4841093	124	+	24	53	22	14	17	63	19	9	13	21	25	16	29	44	26	24	20	21	22	24	11	18	20	25	28	17	22	16	33	23	17	23	17	11	27	24	26	22	13	27	5	24	20	18	c(ENSMUST00000150971, ENSMUST00000134384, ENSMUST00000027036, ENSMUST00000115529, ENSMUST00000155020, ENSMUST00000131119, ENSMUST00000141278)
Tiam2	ENSMUSG00000023800	E012	1.2377	0.319881	16.8201	4.10947e-05	0.00408071	2.83774	1.39804	-2.06777	17	3450232	3450336	105	+	2	1	0	0	0	4	0	2	1	1	1	0	1	4	1	2	1	1	0	2	1	0	0	0	0	1	1	0	0	2	6	0	2	5	0	0	2	7	0	1	1	0	3	0	c(ENSMUST00000169838, ENSMUST00000072156)
Leng8	ENSMUSG00000035545	E034	1.07362	0.153121	16.8103	4.13093e-05	0.00410034	2.66137	1.31616	-2.05368	7	4145474	4145528	55	+	1	3	0	1	0	0	1	0	1	0	1	2	0	6	0	1	3	0	1	4	0	2	2	0	2	1	0	1	1	0	0	0	0	6	4	1	1	0	0	3	0	2	0	0	c(ENSMUST00000127723, ENSMUST00000144248, ENSMUST00000146434, ENSMUST00000037472)
Slc4a4	ENSMUSG00000060961	E007	18.6024	0.0246795	16.807	4.13805e-05	0.00410573	4.31041	5.88203	0.962088	5	88934749	88934822	74	+	4	5	24	34	13	2	14	34	13	23	29	21	4	4	16	33	0	13	33	1	10	25	2	18	45	3	1	36	1	1	16	31	79	3	16	116	10	22	52	2	40	20	0	16	c(ENSMUST00000156238, ENSMUST00000113218, ENSMUST00000148750, ENSMUST00000144713)
Smc5	ENSMUSG00000024943	E016	52.6621	0.0342818	16.8042	4.14421e-05	0.00411016	11.5637	10.3133	-0.436009	19	23243855	23244110	256	-	47	49	59	46	39	68	58	37	57	42	86	101	44	97	66	38	52	32	58	49	44	74	46	55	63	34	40	16	35	39	63	73	30	43	53	71	33	85	66	63	56	114	62	48	ENSMUST00000087556
Ctcf	ENSMUSG00000005698	E020	1.0376	0.362072	16.8012	4.15062e-05	0.00411484	2.72867	0.945956	-3.08367	8	105680260	105680617	358	+	1	0	1	0	1	6	0	0	1	0	0	2	0	3	0	0	1	0	0	5	0	1	4	0	1	3	7	1	0	1	1	0	0	0	0	0	0	1	0	0	0	0	0	0	ENSMUST00000156436
4930452B06Rik	ENSMUSG00000021747	E014	3.36753	0.112418	16.7969	4.16019e-05	0.00412264	4.20959	2.60953	-1.42449	14	8659389	8659482	94	-	3	4	1	1	7	6	0	2	2	0	6	1	2	16	9	0	3	2	5	2	3	4	1	4	1	3	5	3	1	1	5	1	0	19	2	4	9	1	2	11	3	3	3	1	ENSMUST00000102996
Tmem243	ENSMUSG00000079659	E005	39.9686	0.0710919	16.7937	4.16711e-05	0.00412782	9.42659	10.6385	0.443943	5	9118454	9118983	530	+	42	38	31	18	21	28	29	19	18	17	37	28	48	52	32	17	33	15	9	21	18	79	34	44	28	31	25	26	51	50	40	49	75	97	98	50	118	56	29	83	22	86	56	87	ENSMUST00000115365
Smim14	ENSMUSG00000037822	E002	685.859	0.0121154	16.7911	4.17278e-05	0.00413175	22.8626	23.5193	0.180369	5	65449927	65450175	249	-	460	763	970	853	880	827	963	625	477	542	837	903	580	831	683	473	277	400	627	337	566	1161	416	680	1167	444	371	615	799	563	897	1140	935	824	860	1025	688	741	962	574	743	951	264	1371	c(ENSMUST00000135258, ENSMUST00000139122)
Hcfc1r1	ENSMUSG00000023904	E003	5.90586	0.0528353	16.7859	4.18423e-05	0.0041414	3.51791	4.79187	0.934981	17	23673627	23673703	77	+	5	5	5	7	9	9	4	4	3	3	8	7	16	3	11	10	2	4	7	5	9	4	1	13	10	3	2	3	4	3	9	12	3	8	6	14	1	6	10	7	9	4	1	9	c(ENSMUST00000180140, ENSMUST00000024697, ENSMUST00000179928)
NA	ENSMUSG00000057098+ENSMUSG00000078561	E010	0.205194	0.907642	16.776	4.20619e-05	0.00416144	0.0176612	0.401046	9.01088	11	44621761	44621920	160	+	0	0	0	1	0	0	0	0	0	0	1	0	0	0	0	0	0	2	0	0	2	0	0	1	1	0	0	0	0	0	0	0	0	0	0	1	0	0	0	0	0	0	0	0	ENSMUST00000138452
NA	ENSMUSG00000037697+ENSMUSG00000093167	E003	10.1998	0.0214414	16.7722	4.21453e-05	0.00416799	6.22724	5.02328	-0.674817	14	45594651	45594721	71	-	10	13	11	5	13	32	7	8	5	4	11	7	9	13	8	3	13	4	7	11	4	4	13	7	14	9	11	3	18	11	9	13	15	18	19	14	18	16	16	25	2	13	9	3	c(ENSMUST00000152110, ENSMUST00000149286, ENSMUST00000051310, ENSMUST00000087320)
Wdcp	ENSMUSG00000051721	E003	63.1619	0.135268	16.7702	4.21901e-05	0.00417072	11.0615	12.3424	0.431084	12	4850146	4851942	1797	+	49	64	78	86	69	96	49	64	80	26	103	53	84	92	92	48	35	63	61	68	40	58	31	62	48	37	72	38	39	45	72	62	42	90	101	127	51	115	67	81	72	117	32	100	c(ENSMUST00000053034, ENSMUST00000085793)
Ttc19	ENSMUSG00000042298	E005	1.02143	0.366357	16.7661	4.22824e-05	0.00417815	2.6205	0.970541	-2.89035	11	62281889	62282588	700	+	1	0	0	0	0	0	0	0	0	0	0	0	3	1	0	0	3	1	0	4	3	0	2	0	3	2	2	0	0	1	1	0	0	11	0	0	0	0	0	4	1	0	1	0	ENSMUST00000136477
Nt5dc2	ENSMUSG00000071547	E005	0.718968	0.170231	16.7598	4.24236e-05	0.0041904	2.00017	0.381037	-4.80012	14	31135686	31135814	129	+	2	1	0	0	0	4	0	0	0	0	0	0	0	0	1	0	2	0	0	3	0	0	0	0	0	4	4	0	1	0	0	0	0	2	0	0	0	0	0	5	0	0	0	0	ENSMUST00000090212
Dlc1	ENSMUSG00000031523	E024	6.86882	0.0866596	16.7476	4.2697e-05	0.00421569	4.88763	3.4564	-1.04851	8	36850164	36850295	132	-	16	23	3	1	0	25	2	1	1	1	6	1	12	13	0	4	18	4	6	12	0	3	13	2	2	8	8	0	3	13	0	4	3	10	0	14	24	1	1	26	0	0	19	3	c(ENSMUST00000163663, ENSMUST00000036104)
Nhsl2	ENSMUSG00000079481	E002	0.237011	0.229139	16.7462	4.27275e-05	0.00421698	1.65072	0.00594341	-16.2464	X	101849568	101849847	280	+	2	0	0	0	0	4	0	0	0	0	0	0	0	0	0	0	1	0	0	1	0	0	0	0	0	0	0	0	0	1	0	0	0	0	0	0	1	0	0	1	0	0	0	0	c(ENSMUST00000124279, ENSMUST00000125115, ENSMUST00000101339)
Foxp2	ENSMUSG00000029563	E043	56.1649	0.026991	16.7397	4.28746e-05	0.00422978	6.79566	8.56813	0.777434	6	15411242	15411343	102	+	0	5	111	47	115	12	102	53	56	45	165	67	4	9	119	85	7	77	71	2	79	83	3	103	110	4	11	35	6	5	113	84	129	0	138	131	5	115	65	9	96	129	5	128	c(ENSMUST00000115472, ENSMUST00000115477, ENSMUST00000115475, ENSMUST00000115474, ENSMUST00000031545, ENSMUST00000151060)
Ghitm	ENSMUSG00000041028	E010	30.5941	0.0290097	16.7365	4.29461e-05	0.00423512	7.8667	9.24252	0.558323	14	37135195	37135322	128	-	30	34	43	32	43	41	45	38	36	42	61	38	41	18	41	36	11	26	47	24	20	40	13	42	57	23	15	19	17	20	40	51	32	25	33	52	15	19	28	24	29	23	10	37	ENSMUST00000165649
Cgnl1	ENSMUSG00000032232	E025	6.81503	0.145466	16.7348	4.29852e-05	0.004237	2.68133	4.41152	1.48691	9	71724478	71726082	1605	-	0	1	6	5	7	1	8	7	9	6	16	6	0	0	7	17	2	2	26	7	15	18	5	7	20	1	3	6	0	1	7	11	8	0	5	5	0	14	6	3	11	6	0	29	c(ENSMUST00000072899, ENSMUST00000121322, ENSMUST00000122065)
Fkbp1a	ENSMUSG00000032966	E014	2.05894	0.705516	16.7341	4.30001e-05	0.004237	3.8654	1.72522	-2.3768	2	151544141	151544677	537	+	0	2	1	3	1	0	0	0	0	0	1	0	1	18	6	0	14	0	2	3	0	0	2	0	1	2	2	0	2	2	0	0	0	0	28	0	7	0	0	0	0	1	0	0	ENSMUST00000126670
NA	ENSMUSG00000027618+ENSMUSG00000074643+ENSMUSG00000089824	E067	14.1934	0.0430972	16.7333	4.30183e-05	0.00423708	5.32786	6.75897	0.756397	2	156132633	156132726	94	-	9	5	14	14	24	8	17	18	12	7	15	16	17	16	20	10	6	17	29	7	13	34	8	19	26	8	7	12	5	11	21	23	31	6	22	38	8	18	8	26	15	18	1	14	ENSMUST00000029147
Pbx3	ENSMUSG00000038718	E009	0.136257	0.221856	16.7321	4.30471e-05	0.00423819	1.42451	0.284678	-4.65416	2	34178175	34178176	2	-	0	0	1	0	0	1	0	0	0	0	0	0	2	0	0	0	0	0	0	0	1	0	1	0	0	0	0	0	0	0	0	0	0	0	0	0	0	0	0	0	0	0	0	0	c(ENSMUST00000175855, ENSMUST00000125428)
2900079G21Rik	ENSMUSG00000087038	E002	21.032	0.0454176	16.7299	4.30958e-05	0.00424127	7.11214	8.05258	0.415326	9	112234294	112234377	84	+	9	26	27	35	19	32	23	14	8	10	30	15	19	27	18	21	17	20	35	33	25	20	15	15	35	14	11	11	10	25	26	25	28	34	38	37	12	26	21	44	21	23	15	19	c(ENSMUST00000144424, ENSMUST00000149308)
Cnksr2	ENSMUSG00000025658	E017	85.4614	0.0109632	16.7256	4.31942e-05	0.00424923	12.2261	13.3362	0.35817	X	157919746	157919892	147	-	55	68	90	86	81	72	92	84	67	64	93	99	72	79	108	69	38	57	101	57	61	104	43	103	117	38	40	40	43	62	96	97	128	141	163	156	74	130	171	82	163	163	90	201	c(ENSMUST00000112513, ENSMUST00000026750)
Cap1	ENSMUSG00000028656	E022	2.45394	0.0841268	16.7236	4.32391e-05	0.00425192	1.3809	2.8127	2.07741	4	122885861	122885864	4	-	0	1	4	11	7	1	1	7	1	4	5	2	1	0	4	7	0	1	5	0	1	1	0	4	3	0	0	2	1	1	4	1	9	0	6	4	1	3	2	0	4	3	1	0	c(ENSMUST00000106257, ENSMUST00000069533, ENSMUST00000106255, ENSMUST00000151041, ENSMUST00000128485)
Grik2	ENSMUSG00000056073	E009	4.49003	0.0951583	16.7149	4.34378e-05	0.00426974	1.85006	3.51455	1.8882	10	49104979	49105017	39	-	0	1	4	4	7	0	3	12	3	3	12	9	0	0	5	2	0	3	4	2	4	11	1	5	12	0	0	1	0	1	5	11	27	0	15	21	4	17	6	0	4	5	1	3	ENSMUST00000105485
Eef1d	ENSMUSG00000055762	E018	0.949727	0.499554	16.709	4.35742e-05	0.00428141	2.62918	0.463804	-5.03363	15	75898106	75900690	2585	-	0	0	0	0	0	0	0	0	0	0	0	0	3	2	0	0	10	1	0	4	0	0	5	1	0	0	0	0	4	4	0	0	0	1	0	0	0	0	0	0	0	0	0	0	ENSMUST00000055220
Iqck	ENSMUSG00000073856	E015	18.3428	0.0290637	16.6987	4.38108e-05	0.00430292	7.64945	6.67978	-0.446818	7	118972121	118972288	168	+	9	64	31	8	10	39	6	8	7	4	7	20	37	63	13	5	8	6	2	20	7	26	25	11	23	38	33	17	21	18	12	23	5	44	17	18	31	9	14	27	4	29	16	2	c(ENSMUST00000106547, ENSMUST00000152136)
Acat3	ENSMUSG00000062480	E002	1.35608	0.389352	16.6895	4.40244e-05	0.00432215	3.11853	1.28812	-2.58437	17	12924042	12924238	197	-	0	1	0	0	4	0	0	1	1	0	0	0	2	9	0	0	0	0	0	1	0	2	4	1	0	0	2	0	2	3	0	0	0	13	0	2	9	0	0	5	0	1	0	5	c(ENSMUST00000160378, ENSMUST00000043923)
Tspan7	ENSMUSG00000058254	E007	4.38264	0.515587	16.6823	4.41924e-05	0.00433689	5.39772	2.00548	-2.95945	X	10590220	10595278	5059	+	2	0	0	2	0	2	3	1	0	0	0	0	3	33	0	1	15	1	2	44	1	7	13	8	5	2	8	1	11	1	0	2	1	1	0	1	3	1	2	7	1	0	1	0	c(ENSMUST00000115526, ENSMUST00000149982)
Stx4a	ENSMUSG00000030805	E024	11.4876	0.11731	16.6769	4.43176e-05	0.00434742	6.88625	4.86367	-1.09947	7	127848569	127848667	99	+	4	23	8	5	3	21	10	4	7	4	5	8	27	43	4	4	5	4	3	26	2	20	22	5	22	30	19	9	10	10	8	11	2	9	14	21	12	1	13	41	8	12	5	1	c(ENSMUST00000033075, ENSMUST00000142849, ENSMUST00000125861, ENSMUST00000121705)
Gm13205	ENSMUSG00000086606	E001	40.2305	0.0351855	16.6689	4.45049e-05	0.00436337	10.1995	9.39838	-0.297494	4	148947492	148947905	414	-	51	86	33	11	16	113	55	9	35	7	31	5	88	175	40	12	45	36	14	74	19	42	63	12	29	55	44	9	74	50	27	30	11	132	26	19	50	28	8	94	0	38	35	29	ENSMUST00000123548
Vax1	ENSMUSG00000006270	E001	3.31173	0.483832	16.6684	4.45162e-05	0.00436337	4.39231	2.44875	-1.74033	19	59166187	59166422	236	-	0	2	6	0	7	1	5	1	2	1	4	3	0	4	0	0	0	0	1	2	1	7	2	1	1	2	0	4	3	3	6	1	2	24	5	9	16	2	0	4	1	10	3	21	c(ENSMUST00000172821, ENSMUST00000006432)
NA	ENSMUSG00000039556+ENSMUSG00000031143	E021	12.7999	0.0559348	16.6501	4.49471e-05	0.00440384	6.89024	5.48861	-0.726277	X	7594960	7595055	96	-	22	11	5	17	11	26	14	11	9	9	21	7	48	25	12	11	10	10	7	16	2	5	18	15	7	11	10	8	9	13	16	16	16	30	6	10	17	14	7	30	7	9	3	6	c(ENSMUST00000033483, ENSMUST00000144674, ENSMUST00000126170)
Sfxn1	ENSMUSG00000021474	E002	15.6916	0.136266	16.6465	4.50323e-05	0.0044104	8.10539	5.48202	-1.27155	13	54085449	54085623	175	+	9	19	26	5	34	20	25	12	12	6	34	6	30	10	23	15	18	19	22	10	18	7	14	16	20	10	11	3	11	11	22	9	4	24	28	23	13	18	10	27	5	25	29	16	ENSMUST00000021930
Dhps	ENSMUSG00000060038	E007	12.0082	0.0795762	16.6414	4.51543e-05	0.00441701	6.81246	5.19417	-0.861106	8	85073058	85073294	237	+	16	10	9	11	9	39	8	8	11	5	14	9	32	28	12	5	17	6	9	14	16	8	21	13	4	15	15	6	7	14	6	19	0	17	23	21	21	4	2	17	2	14	6	2	c(ENSMUST00000154575, ENSMUST00000142422)
NA	ENSMUSG00000007476+ENSMUSG00000079484+ENSMUSG00000052533	E100	2.74624	0.0723187	16.6425	4.51272e-05	0.00441701	2.22412	3.53857	1.37096	2	30344146	30344266	121	+	1	3	8	5	6	3	5	2	1	0	5	6	0	7	3	2	0	0	1	2	2	6	0	2	5	0	1	2	2	1	3	7	9	2	6	3	3	4	2	3	3	1	2	8	ENSMUST00000064447
Rapgef5	ENSMUSG00000041992	E011	36.598	0.0411475	16.6415	4.51527e-05	0.00441701	10.4885	8.91521	-0.588569	12	117658278	117658403	126	+	60	74	41	11	36	75	50	16	26	5	34	19	100	91	27	15	45	21	18	54	27	29	50	34	45	35	51	5	22	53	34	37	31	40	65	26	49	44	10	89	6	54	16	43	ENSMUST00000109691
Ap3b2	ENSMUSG00000062444	E033	4.14253	0.0981919	16.6053	4.60217e-05	0.00450005	4.42814	2.91563	-1.25125	7	81493707	81493783	77	-	12	8	4	1	4	6	4	0	1	1	2	3	18	4	1	1	5	3	4	8	4	1	5	0	9	4	1	0	10	10	2	7	4	5	1	3	3	3	2	12	0	5	2	7	c(ENSMUST00000082090, ENSMUST00000119121)
Six3os1	ENSMUSG00000093460	E030	0.417505	0.42783	16.5988	4.61797e-05	0.00451368	1.03007	0.632383	-1.41048	17	85618224	85618275	52	-	0	0	0	1	1	0	0	0	0	1	2	0	0	0	1	0	0	0	1	0	0	0	0	3	1	0	0	0	0	1	1	0	0	0	1	0	0	1	0	0	0	7	0	0	c(ENSMUST00000160691, ENSMUST00000176556, ENSMUST00000177220, ENSMUST00000176917, ENSMUST00000161688, ENSMUST00000161146, ENSMUST00000159030, ENSMUST00000177132, ENSMUST00000176958)
Cep128	ENSMUSG00000061533	E026	3.72053	0.202342	16.5954	4.62622e-05	0.00451896	4.69309	2.37232	-2.0356	12	91289489	91289640	152	-	0	2	2	8	10	3	8	7	8	6	10	2	4	9	4	2	0	2	6	2	1	7	5	3	3	2	0	0	0	3	3	2	3	17	3	8	2	2	2	1	5	1	4	5	c(ENSMUST00000141429, ENSMUST00000127802)
Dnajc6	ENSMUSG00000028528	E006	98.7157	0.0224221	16.5951	4.62709e-05	0.00451896	13.2296	14.5465	0.410322	4	101508030	101508182	153	+	139	161	91	79	92	199	92	81	71	64	101	84	158	171	108	84	84	61	91	126	62	72	108	80	155	85	91	66	109	105	94	93	99	129	62	133	165	70	65	179	71	79	103	74	c(ENSMUST00000106929, ENSMUST00000149047, ENSMUST00000038207, ENSMUST00000146489)
Glipr1	ENSMUSG00000056888	E006	7.16461	0.0728356	16.5894	4.64089e-05	0.00453061	5.51046	4.07601	-0.926026	10	111986589	111986674	86	-	5	6	6	8	4	9	7	2	6	6	5	2	12	18	7	3	10	4	5	8	1	1	10	2	3	8	3	1	11	9	5	10	3	10	11	16	17	11	9	18	6	7	6	25	c(ENSMUST00000161870, ENSMUST00000162508, ENSMUST00000074805)
Sgk1	ENSMUSG00000019970	E011	0.882013	0.0924602	16.5753	4.67562e-05	0.00456268	2.45011	1.21153	-2.05071	10	21994666	21994682	17	+	0	1	0	0	1	1	0	0	1	0	1	0	2	5	2	0	0	3	0	0	0	2	0	1	0	2	1	0	0	0	0	0	3	2	0	3	2	0	2	2	2	1	2	0	ENSMUST00000020145
Arpp21	ENSMUSG00000032503	E008	0.480354	0.468772	16.5698	4.68929e-05	0.00457419	2.50742	0.612298	-4.09214	9	112116220	112116767	548	-	0	0	0	1	1	0	1	0	0	0	0	1	0	2	0	0	4	0	0	0	0	2	0	0	0	0	0	0	1	0	1	0	0	0	0	0	0	0	1	6	1	0	0	0	ENSMUST00000159451
NA	ENSMUSG00000053906+ENSMUSG00000025138+ENSMUSG00000051510	E003	5.6246	0.0372642	16.5619	4.70887e-05	0.0045896	3.43404	4.69772	0.946101	11	120618388	120618419	32	-	3	4	7	7	3	9	12	3	5	6	8	5	4	4	6	4	2	5	4	2	2	8	7	5	11	0	5	0	7	3	6	13	11	9	10	9	2	9	7	6	12	7	2	17	c(ENSMUST00000133625, ENSMUST00000127882, ENSMUST00000134255, ENSMUST00000153532, ENSMUST00000080202)
Prorsd1	ENSMUSG00000032673	E002	21.401	0.355492	16.5623	4.70765e-05	0.0045896	6.33261	7.59298	0.594202	11	29512876	29513676	801	-	5	16	35	28	54	19	37	19	17	13	46	12	15	23	21	25	6	16	28	2	26	45	5	24	35	3	11	20	9	25	34	41	35	5	49	27	7	12	25	20	21	43	8	59	c(ENSMUST00000133103, ENSMUST00000039900)
Tmem232	ENSMUSG00000045036	E015	0.157259	1.0891	16.5504	4.73741e-05	0.00461556	0.46662	1.15808	2.62746	17	65517131	65517237	107	-	1	0	0	0	0	0	0	0	0	0	0	0	0	4	1	0	0	1	0	0	0	0	0	1	0	0	0	0	0	0	0	0	0	0	0	0	0	0	0	0	0	0	0	0	c(ENSMUST00000062161, ENSMUST00000086722)
Mfge8	ENSMUSG00000030605	E010	2.34545	0.116681	16.5457	4.74907e-05	0.00462507	1.84195	3.15348	1.57834	7	79148895	79149060	166	-	1	3	2	5	7	1	8	8	3	1	8	5	0	3	1	2	3	5	3	1	2	1	0	1	8	1	0	0	0	1	3	1	2	1	4	7	1	0	0	2	2	0	0	6	c(ENSMUST00000107409, ENSMUST00000032825)
Scn9a	ENSMUSG00000075316	E026	3.56416	0.169671	16.5424	4.75746e-05	0.00463138	4.15909	2.46975	-1.5497	2	66548980	66549121	142	-	3	4	0	0	2	2	0	3	3	3	1	3	0	9	5	4	6	2	1	6	1	3	6	2	5	11	7	3	4	6	2	3	2	0	6	1	10	1	0	8	0	1	7	0	c(ENSMUST00000169900, ENSMUST00000164384, ENSMUST00000100064, ENSMUST00000112354, ENSMUST00000100063)
NA	ENSMUSG00000079657+ENSMUSG00000052752	E043	8.10267	0.0830571	16.5397	4.76416e-05	0.00463605	3.91061	5.50844	1.0498	17	24513261	24513336	76	-	8	5	12	10	11	3	8	9	8	8	6	11	8	9	10	12	12	8	19	5	6	8	5	7	20	5	2	7	4	8	9	4	0	4	15	15	5	22	7	2	16	6	4	1	c(ENSMUST00000177401, ENSMUST00000176324, ENSMUST00000175698, ENSMUST00000176652, ENSMUST00000088464, ENSMUST00000176668, ENSMUST00000177154, ENSMUST00000070777, ENSMUST00000176353, ENSMUST00000176237, ENSMUST00000176086, ENSMUST00000176178)
Trim9	ENSMUSG00000021071	E008	58.1662	0.00390193	16.5383	4.76762e-05	0.00463756	11.8886	11.1314	-0.256892	12	70267234	70267266	33	-	81	115	47	49	39	106	58	51	25	42	84	53	66	90	50	43	49	29	50	50	26	53	52	46	84	57	62	38	62	76	45	60	73	106	41	93	80	32	64	115	52	41	75	46	c(ENSMUST00000110522, ENSMUST00000167755)
Mars	ENSMUSG00000040354	E005	95.1053	0.0113242	16.5284	4.7928e-05	0.00466019	14.198	13.2849	-0.285633	10	127296541	127296633	93	-	124	138	70	69	56	164	83	38	65	60	102	92	147	271	76	55	81	43	54	85	54	131	93	42	118	82	89	50	161	139	78	115	191	162	120	131	160	71	78	163	67	65	103	60	c(ENSMUST00000139683, ENSMUST00000171564, ENSMUST00000037290, ENSMUST00000145275, ENSMUST00000134778)
Rab36	ENSMUSG00000020175	E007	2.3042	0.446422	16.5263	4.79801e-05	0.00466338	3.93008	1.79022	-2.31908	10	75037484	75037835	352	+	1	0	0	0	3	4	1	1	0	0	0	0	1	9	2	1	7	2	3	11	0	3	7	1	1	8	0	0	4	0	2	2	0	0	0	0	2	17	0	1	0	0	2	2	ENSMUST00000142507
NA	ENSMUSG00000030685+ENSMUSG00000030683+ENSMUSG00000095334	E040	16.6508	0.0131944	16.5225	4.80772e-05	0.00467095	7.33978	6.44464	-0.424846	7	126967743	126967745	3	+	18	18	9	21	11	22	22	11	12	14	19	19	31	24	13	13	11	9	18	15	13	22	22	10	31	19	17	11	9	17	10	10	21	27	17	29	24	7	8	31	17	21	20	16	c(ENSMUST00000106332, ENSMUST00000134471, ENSMUST00000106333)
C230012O17Rik	ENSMUSG00000046219	E001	8.73255	0.242235	16.5154	4.82577e-05	0.00468474	5.99533	4.46417	-0.915941	4	24960790	24962329	1540	-	13	9	3	1	8	11	3	8	9	5	12	16	17	32	3	6	5	1	1	8	7	27	10	3	4	12	9	2	16	15	11	21	2	20	2	31	2	8	6	22	2	1	2	0	ENSMUST00000133431
Mprip	ENSMUSG00000005417	E037	280.332	0.0109229	16.5155	4.82536e-05	0.00468474	18.3059	18.9278	0.177136	11	59776603	59780854	4252	+	149	272	309	412	263	256	372	192	260	237	394	294	266	426	368	182	164	223	271	203	257	337	214	319	418	145	208	183	222	211	344	377	473	227	395	501	253	353	364	315	260	526	253	427	c(ENSMUST00000116371, ENSMUST00000072031)
Grin2d	ENSMUSG00000002771	E003	12.9991	0.134503	16.5101	4.83907e-05	0.00469577	5.04571	6.90947	0.997105	7	45834639	45834826	188	-	15	17	23	5	29	21	32	4	16	15	24	11	12	21	17	14	7	9	15	7	20	26	5	14	12	9	10	9	10	3	13	19	22	3	22	15	16	18	2	5	7	21	0	12	ENSMUST00000002848
Vamp1	ENSMUSG00000030337	E011	4.44133	0.289434	16.5072	4.84664e-05	0.00470124	2.7233	4.76553	1.67713	6	125240335	125241249	915	+	4	6	7	3	10	2	9	1	9	1	10	1	2	7	4	3	3	7	8	3	9	8	1	1	1	0	0	5	6	3	5	3	15	18	12	1	3	6	0	2	0	9	1	0	c(ENSMUST00000159547, ENSMUST00000063588)
NA	ENSMUSG00000079657+ENSMUSG00000052752	E064	4.98752	0.0561242	16.4989	4.86779e-05	0.00471987	3.16944	4.42795	1.00394	17	24519209	24519246	38	-	2	3	3	8	2	4	9	6	5	1	10	8	15	3	8	3	1	3	4	5	6	7	1	8	7	2	2	5	0	4	7	10	3	5	6	12	3	5	6	2	7	8	7	8	c(ENSMUST00000176086, ENSMUST00000177401, ENSMUST00000176324, ENSMUST00000177025, ENSMUST00000176434, ENSMUST00000176652, ENSMUST00000176668, ENSMUST00000177154, ENSMUST00000176353, ENSMUST00000176361, ENSMUST00000177139, ENSMUST00000176237, ENSMUST00000177193, ENSMUST00000176092, ENSMUST00000176178, ENSMUST00000177405)
Map7	ENSMUSG00000019996	E001	0.416962	0.119822	16.4804	4.91561e-05	0.00476244	1.78182	0.559865	-3.3522	10	20148471	20148919	449	+	1	1	0	0	0	1	0	0	0	1	0	1	0	1	0	1	3	0	0	1	0	0	2	0	0	0	1	0	0	0	0	1	0	0	0	0	0	0	0	1	0	0	0	0	ENSMUST00000020173
Xrra1	ENSMUSG00000035211	E009	0.423976	0.177059	16.4805	4.9152e-05	0.00476244	1.87654	0.528193	-3.67123	7	99897491	99897619	129	+	1	3	0	0	0	2	0	0	0	0	0	0	4	0	0	0	0	1	0	0	0	0	1	2	0	1	0	0	0	1	0	0	0	0	0	0	3	0	0	0	0	0	0	0	ENSMUST00000036155
Sfmbt2	ENSMUSG00000061186	E030	1.14967	0.41697	16.4791	4.91882e-05	0.00476364	0.788875	2.56929	3.43162	2	10579135	10579392	258	+	1	0	2	4	0	1	4	1	2	0	1	0	0	0	0	3	1	1	1	0	3	0	0	0	0	0	0	0	0	0	2	0	0	1	5	0	0	1	9	0	0	5	0	6	c(ENSMUST00000116594, ENSMUST00000041105)
Phactr1	ENSMUSG00000054728	E024	0.604708	0.469441	16.4757	4.92774e-05	0.00477039	2.41789	0.696597	-3.61278	13	43125888	43125916	29	+	1	0	0	2	0	0	0	0	1	0	0	0	0	7	0	0	2	0	0	5	0	0	1	2	2	0	2	0	0	0	0	0	0	0	0	0	1	0	0	1	0	0	0	0	c(ENSMUST00000140651, ENSMUST00000150620)
Smarca2	ENSMUSG00000024921	E060	2633.13	0.00107232	16.4745	4.93095e-05	0.00477159	30.5402	30.8989	0.0965346	19	26776101	26776242	142	+	3123	3411	2369	2389	2504	2667	3169	1474	1906	1628	3754	3281	5149	4368	2152	1169	1106	1402	1742	1812	1778	4005	1875	2530	3489	1482	2014	1352	1996	2959	3125	3671	4033	5190	4005	3931	2759	3903	2978	3835	2396	4579	2427	3900	c(ENSMUST00000176769, ENSMUST00000176731, ENSMUST00000177484, ENSMUST00000177116, ENSMUST00000112637, ENSMUST00000176698, ENSMUST00000025862, ENSMUST00000175791, ENSMUST00000176030, ENSMUST00000177252, ENSMUST00000099537, ENSMUST00000176475)
NA	ENSMUSG00000069808+ENSMUSG00000096115	E012	130.215	0.0428925	16.4732	4.93437e-05	0.004773	14.299	15.4414	0.346904	11	76211049	76214816	3768	+	92	116	145	122	154	165	222	128	105	114	225	136	117	255	153	114	83	112	131	87	108	185	89	138	247	85	55	89	140	92	150	176	170	105	172	175	122	167	153	172	124	154	54	216	c(ENSMUST00000179223, ENSMUST00000127340)
Gm13205	ENSMUSG00000086606	E002	21.5805	0.035964	16.4715	4.93877e-05	0.00477535	7.3154	8.22775	0.395698	4	148948767	148948914	148	-	38	41	34	4	14	62	22	5	28	6	28	4	42	66	26	13	22	23	15	33	14	14	34	11	16	27	15	3	22	26	14	6	29	52	30	5	15	17	11	34	1	34	15	31	ENSMUST00000123548
Gstm5	ENSMUSG00000004032	E014	282.918	0.00561872	16.4601	4.96837e-05	0.00480206	19.3499	18.5231	-0.234621	3	107898166	107898276	111	+	288	393	314	351	332	486	321	212	200	216	360	292	298	657	287	249	221	197	322	242	226	354	240	256	499	227	213	224	333	291	304	297	323	392	294	479	304	225	252	305	153	218	75	406	c(ENSMUST00000172247, ENSMUST00000170058, ENSMUST00000167523, ENSMUST00000167387, ENSMUST00000004134, ENSMUST00000169365)
Fancd2	ENSMUSG00000034023	E044	0.795584	0.38769	16.4431	5.0132e-05	0.00483961	1.12949	2.25752	2.01388	6	113574599	113574692	94	+	0	0	0	2	0	0	1	0	4	0	2	0	0	0	2	0	1	1	1	0	1	1	0	0	1	0	0	0	0	1	3	2	2	0	4	0	0	0	0	10	0	1	0	0	ENSMUST00000036340
Pcdhgc4	ENSMUSG00000023036	E007	43.6605	0.0808516	16.4436	5.0118e-05	0.00483961	11.5722	9.16611	-0.866661	18	37806410	37808977	2568	+	25	62	38	75	41	88	39	38	31	46	61	33	105	88	52	50	27	25	42	46	14	43	41	26	82	48	53	23	36	29	26	58	42	115	43	39	19	18	29	50	55	9	38	46	ENSMUST00000076807
Six3os1	ENSMUSG00000093460	E016	0.605987	0.263408	16.4435	5.01229e-05	0.00483961	1.45754	0.712507	-2.07179	17	85613681	85613681	1	-	0	0	0	3	1	0	0	0	2	2	0	0	0	0	0	0	0	1	2	0	0	1	0	2	0	0	0	0	0	1	2	0	0	0	4	2	0	1	0	0	1	2	1	0	c(ENSMUST00000175913, ENSMUST00000176556, ENSMUST00000176375)
Akap7	ENSMUSG00000039166	E006	5.11371	0.056254	16.4289	5.05091e-05	0.00487407	3.53979	4.53827	0.749927	10	25239626	25239738	113	-	6	6	3	2	7	7	7	7	3	4	6	0	6	18	5	2	7	3	5	13	4	1	13	4	5	6	4	0	5	5	7	1	5	4	10	7	1	4	6	12	2	4	2	5	ENSMUST00000041984
Tcf7l2	ENSMUSG00000024985	E022	1.73233	0.0764892	16.4269	5.05633e-05	0.00487737	0.00666951	2.16552	16.7052	19	55898553	55898649	97	+	0	0	2	0	5	0	4	0	2	1	8	2	0	0	3	1	0	3	3	0	9	1	0	6	4	0	0	0	0	0	4	6	1	0	11	0	0	1	0	0	0	7	0	2	ENSMUST00000148666
Socs2	ENSMUSG00000020027	E005	2.5318	0.0573088	16.4248	5.06182e-05	0.00488073	3.37668	2.13957	-1.3446	10	95390565	95390645	81	-	10	5	3	0	2	8	1	1	1	1	0	1	3	4	1	1	3	0	5	3	2	0	6	0	5	2	3	0	6	6	0	2	1	6	1	0	0	2	2	7	1	1	5	0	c(ENSMUST00000139210, ENSMUST00000130784, ENSMUST00000128854)
Gabbr1	ENSMUSG00000024462	E032	111.253	0.00869056	16.4239	5.06418e-05	0.00488107	13.5088	14.1881	0.211843	17	37067776	37067908	133	+	48	73	90	139	125	107	100	161	78	81	148	134	112	93	136	125	57	74	169	69	103	152	47	105	186	53	46	101	67	58	102	133	172	110	160	298	130	138	138	112	170	219	89	216	c(ENSMUST00000025338, ENSMUST00000173823, ENSMUST00000172792)
Fancd2	ENSMUSG00000034023	E041	0.733568	0.411638	16.4208	5.07244e-05	0.00488709	0.88181	2.28698	2.76815	6	113572644	113572760	117	+	1	0	0	3	0	0	3	0	0	0	3	0	0	0	0	1	2	1	2	0	1	4	0	1	1	0	0	0	0	0	0	0	5	0	2	0	0	0	0	4	0	2	0	0	c(ENSMUST00000129462, ENSMUST00000036340)
Ppp2r5d	ENSMUSG00000059409	E005	102.882	0.0089564	16.4124	5.09511e-05	0.00490698	12.6243	13.1978	0.184186	17	46685302	46685429	128	-	40	56	148	140	127	78	148	120	102	106	190	121	45	80	133	96	39	112	146	34	98	133	27	164	162	33	41	90	26	74	139	134	176	39	193	192	56	199	166	91	139	144	69	183	ENSMUST00000002839
Ankrd24	ENSMUSG00000054708	E029	1.16467	0.381139	16.4091	5.10385e-05	0.00490985	0.974796	2.66227	2.92423	10	81639345	81639855	511	+	0	0	1	0	4	1	1	0	2	0	7	0	3	0	2	2	0	0	1	1	4	5	0	0	1	1	0	3	0	1	0	0	0	0	1	0	0	5	0	0	2	5	0	1	ENSMUST00000154707
Rnf145	ENSMUSG00000019189	E003	14.5067	0.0737311	16.4095	5.1029e-05	0.00490985	4.87932	6.81698	1.05659	11	44519442	44519668	227	+	6	7	11	17	9	5	19	25	14	17	25	21	9	6	5	13	5	5	19	10	8	12	9	20	32	2	4	19	8	9	11	48	10	7	8	52	4	20	23	16	25	26	6	58	ENSMUST00000101327
Rph3al	ENSMUSG00000020847	E005	6.84285	0.140799	16.409	5.10415e-05	0.00490985	1.84781	3.59704	1.96111	11	75854304	75854478	175	-	1	0	7	10	18	0	11	7	7	9	20	8	0	3	8	12	0	6	26	0	6	22	0	8	24	0	0	9	2	1	13	12	5	0	18	11	0	9	7	0	15	8	0	2	c(ENSMUST00000121287, ENSMUST00000066504)
Nrxn2	ENSMUSG00000033768	E033	21.7487	0.093472	16.4064	5.11129e-05	0.00491477	6.85756	8.70769	0.804042	19	6491484	6491674	191	+	31	33	13	8	16	28	17	8	17	15	38	10	27	37	33	29	30	19	31	40	17	6	8	25	34	22	19	9	7	16	6	15	29	27	28	25	9	22	26	34	24	53	28	28	c(ENSMUST00000137166, ENSMUST00000113462, ENSMUST00000077182, ENSMUST00000113461)
Rnf39	ENSMUSG00000036492	E003	2.43951	0.210323	16.3949	5.14222e-05	0.00494256	2.27621	3.34733	1.13749	17	36945078	36945173	96	+	0	4	0	2	2	3	4	2	2	3	1	0	1	3	1	1	5	0	0	1	1	14	4	1	2	0	1	2	9	0	2	1	3	2	4	6	2	4	1	1	0	9	6	0	ENSMUST00000174669
Plekha5	ENSMUSG00000030231	E005	65.2316	0.0126927	16.3828	5.17535e-05	0.00497243	10.2653	11.4055	0.399597	6	140525839	140525959	121	+	23	24	87	68	67	37	75	57	55	69	89	115	24	59	74	50	15	37	89	28	60	89	25	62	78	17	26	48	22	28	70	105	205	39	147	150	52	110	144	41	141	164	24	138	ENSMUST00000087622
Gas2l1	ENSMUSG00000034201	E005	177.25	0.0393799	16.3687	5.21389e-05	0.00500693	15.9881	17.2452	0.368509	11	5060470	5061817	1348	-	134	154	130	125	106	176	187	106	127	101	253	188	249	270	157	133	100	104	194	127	156	191	152	159	192	138	143	107	157	171	181	230	318	281	290	418	264	222	247	296	173	260	257	141	c(ENSMUST00000109895, ENSMUST00000156196, ENSMUST00000056649)
Leng8	ENSMUSG00000035545	E036	2.29547	0.357059	16.3682	5.21538e-05	0.00500693	3.81506	1.76509	-2.2709	7	4145643	4146940	1298	+	2	2	1	0	3	6	2	3	1	3	2	8	1	3	0	1	7	1	0	19	0	0	6	1	2	2	4	0	0	0	0	0	0	5	0	0	2	6	0	2	1	0	0	0	c(ENSMUST00000127723, ENSMUST00000037472)
Cep128	ENSMUSG00000061533	E029	1.96879	0.212574	16.3569	5.24658e-05	0.00503489	3.48063	1.7306	-2.05363	12	91298991	91299077	87	-	0	1	5	2	2	1	5	0	3	2	4	2	0	2	7	0	2	1	1	3	1	1	3	3	4	1	1	1	1	1	2	0	10	6	1	2	0	2	4	5	0	1	1	0	c(ENSMUST00000141429, ENSMUST00000127802)
Zfp668	ENSMUSG00000049728	E008	3.1529	0.180221	16.3526	5.2583e-05	0.00504414	4.08458	2.4638	-1.50211	7	127874677	127874758	82	-	2	10	2	0	3	14	2	1	3	3	3	8	0	8	1	1	9	0	3	6	2	2	2	6	5	3	4	0	3	5	1	1	2	1	2	1	6	9	0	4	2	5	0	0	c(ENSMUST00000150961, ENSMUST00000106263)
Oplah	ENSMUSG00000022562	E045	5.72828	0.391504	16.3473	5.27309e-05	0.00505634	3.00008	5.46294	1.81442	15	76327428	76328015	588	-	2	9	11	6	15	18	12	8	8	3	8	2	6	4	9	7	5	14	19	7	4	1	0	12	14	0	4	3	1	14	10	4	1	5	2	3	0	3	3	1	1	1	1	1	ENSMUST00000165279
NA	ENSMUSG00000093989+ENSMUSG00000040904+ENSMUSG00000020831	E004	57.5972	0.0371108	16.3385	5.29775e-05	0.00507798	10.3853	11.9013	0.523526	11	70235362	70235370	9	-	57	64	83	77	80	55	94	67	76	53	91	59	63	104	80	52	27	43	55	36	45	118	51	61	112	28	29	50	32	47	82	77	44	39	66	65	49	43	50	46	30	61	34	85	c(ENSMUST00000134700, ENSMUST00000108575, ENSMUST00000108577, ENSMUST00000135390, ENSMUST00000108579, ENSMUST00000102569, ENSMUST00000108578, ENSMUST00000021181, ENSMUST00000176116, ENSMUST00000176268, ENSMUST00000100950)
Wdr95	ENSMUSG00000029658	E011	1.11193	0.0803986	16.3278	5.3276e-05	0.00510458	2.16726	1.24567	-1.61086	5	149563309	149563438	130	+	3	1	1	0	2	3	0	0	0	1	1	0	0	21	0	0	2	0	0	5	0	0	0	0	0	1	4	0	1	2	0	0	0	0	0	2	2	0	0	1	0	0	0	1	c(ENSMUST00000152090, ENSMUST00000130653)
Ankrd24	ENSMUSG00000054708	E025	2.08343	0.158079	16.3254	5.33444e-05	0.0051071	1.9461	3.30461	1.55711	10	81638271	81638300	30	+	2	2	5	3	2	3	7	0	1	1	1	4	0	3	5	2	1	3	3	3	0	0	0	0	4	0	0	1	0	2	1	1	4	11	1	3	0	5	7	1	1	6	1	3	c(ENSMUST00000119336, ENSMUST00000123896, ENSMUST00000123993, ENSMUST00000154707, ENSMUST00000126323)
Hmgn2	ENSMUSG00000003038	E022	4.89231	0.0898746	16.3259	5.33298e-05	0.0051071	4.58428	3.16701	-1.11207	4	133967002	133967102	101	-	2	10	5	4	5	10	9	8	2	3	8	6	7	3	8	16	5	3	6	6	6	3	4	3	11	6	4	3	1	4	1	0	1	6	7	8	3	5	1	2	2	6	2	6	c(ENSMUST00000145025, ENSMUST00000137456)
Brd8	ENSMUSG00000003778	E007	29.972	0.0248216	16.3231	5.34087e-05	0.00511086	7.72691	8.9785	0.516161	18	34603707	34603884	178	-	21	27	32	33	29	17	35	22	23	28	43	38	9	39	32	22	15	14	41	23	17	62	21	29	46	11	6	26	6	13	41	50	45	34	73	79	23	78	65	32	35	32	12	63	c(ENSMUST00000003876, ENSMUST00000152612, ENSMUST00000115766, ENSMUST00000115765, ENSMUST00000097626)
Dsg1c	ENSMUSG00000034774	E013	0.611506	0.55595	16.3225	5.34257e-05	0.00511086	0.0201755	0.658176	10.0574	18	20279652	20279724	73	+	0	0	0	2	6	0	4	0	0	0	2	0	0	0	1	0	0	0	0	0	1	2	0	2	2	0	0	0	0	0	0	3	0	0	1	0	0	3	0	0	0	1	0	2	ENSMUST00000054128
Cacna1h	ENSMUSG00000024112	E050	28.8774	0.171162	16.3153	5.36298e-05	0.00512836	10.0612	6.68898	-1.40179	17	25431839	25432869	1031	-	3	34	31	41	41	17	30	19	38	29	59	60	48	43	18	25	3	7	33	26	21	64	15	39	32	14	5	27	8	9	52	78	67	4	12	77	57	15	36	13	16	39	20	40	ENSMUST00000159052
Foxp4	ENSMUSG00000023991	E020	5.46905	0.154724	16.3104	5.37678e-05	0.00513953	2.78001	4.76182	1.61398	17	47880263	47880339	77	-	1	4	6	4	5	1	4	8	8	2	11	3	3	9	3	1	0	10	6	2	5	0	5	7	10	3	3	2	1	2	7	3	25	1	14	38	2	11	9	2	7	24	2	1	c(ENSMUST00000097311, ENSMUST00000113262, ENSMUST00000113263, ENSMUST00000113265, ENSMUST00000136314)
Dlgap2	ENSMUSG00000047495	E008	9.97556	0.225167	16.3053	5.39139e-05	0.00515022	3.84544	5.77874	1.25095	8	14381996	14382188	193	+	1	3	11	21	24	26	16	13	16	4	29	7	4	4	29	6	3	11	23	5	18	5	1	12	10	0	0	10	0	5	20	3	9	7	11	15	0	22	2	8	25	22	4	12	c(ENSMUST00000136000, ENSMUST00000141214, ENSMUST00000141155)
NA	ENSMUSG00000079657+ENSMUSG00000052752	E048	7.02926	0.137319	16.305	5.3922e-05	0.00515022	3.52127	5.25862	1.21941	17	24514125	24514217	93	-	13	1	11	12	11	6	9	8	5	4	11	11	2	5	11	13	8	6	10	6	12	7	0	8	17	4	2	6	0	10	5	6	0	10	9	8	3	33	4	1	5	2	1	4	c(ENSMUST00000177502, ENSMUST00000177401, ENSMUST00000176324, ENSMUST00000176652, ENSMUST00000176668, ENSMUST00000088464, ENSMUST00000177154, ENSMUST00000070777, ENSMUST00000176353, ENSMUST00000177193, ENSMUST00000176237, ENSMUST00000176086, ENSMUST00000176178, ENSMUST00000177405)
Ccnt1	ENSMUSG00000011960	E002	79.3332	0.0179228	16.3033	5.39685e-05	0.00515264	13.6473	12.2195	-0.458395	15	98538699	98539115	417	-	36	113	60	48	52	89	80	45	54	41	122	58	130	174	63	41	46	48	39	87	42	103	60	72	100	101	58	32	83	58	66	107	126	151	128	127	142	119	82	178	88	113	109	68	c(ENSMUST00000169707, ENSMUST00000163180)
Srsf5	ENSMUSG00000021134	E024	28.2755	0.0547553	16.2892	5.43742e-05	0.00518933	9.62344	7.80781	-0.728462	12	80948129	80949094	966	+	20	52	26	20	19	31	28	15	9	12	22	30	44	47	20	23	37	22	20	51	28	27	36	19	59	21	13	15	30	18	28	29	26	49	59	39	25	40	35	47	24	32	27	36	c(ENSMUST00000153056, ENSMUST00000133783, ENSMUST00000151036, ENSMUST00000125814)
Itga3	ENSMUSG00000001507	E010	5.61402	0.103538	16.284	5.45228e-05	0.00520146	2.85535	4.46861	1.34069	11	95055857	95055936	80	-	0	0	0	5	8	4	10	7	3	2	16	10	5	0	1	14	3	8	6	4	9	11	8	4	11	1	0	2	3	0	2	3	15	9	7	17	0	5	20	0	12	20	0	0	c(ENSMUST00000120375, ENSMUST00000107739, ENSMUST00000001548, ENSMUST00000141693)
Trpc7	ENSMUSG00000021541	E016	2.41636	0.433252	16.2761	5.47515e-05	0.00522123	1.23087	3.09574	2.69439	13	56887339	56888116	778	-	0	1	2	4	11	1	4	7	11	0	3	2	1	0	2	6	0	10	3	0	7	0	0	3	10	0	0	1	0	0	1	1	1	4	6	2	0	3	0	0	0	0	0	1	c(ENSMUST00000173067, ENSMUST00000173466, ENSMUST00000174457, ENSMUST00000151918, ENSMUST00000109871, ENSMUST00000022023, ENSMUST00000173513, ENSMUST00000173817)
Cntnap2	ENSMUSG00000039419	E024	12.7145	0.111586	16.2673	5.50046e-05	0.00524331	4.03924	6.14535	1.29799	6	47244402	47244549	148	+	3	4	30	15	35	3	29	6	14	4	37	11	6	1	20	18	2	15	11	1	21	26	2	23	27	0	1	5	5	6	37	12	8	6	40	14	17	21	10	5	4	47	1	25	ENSMUST00000060839
Ift80	ENSMUSG00000027778	E032	4.14476	0.442719	16.2613	5.51793e-05	0.0052579	4.9364	2.44666	-2.10049	3	68990964	68994498	3535	-	1	1	0	0	6	1	0	0	0	1	1	19	14	13	3	0	6	1	2	30	1	1	13	1	2	4	6	2	7	0	7	0	1	6	0	5	2	4	0	4	3	0	6	2	ENSMUST00000136448
Prkar2a	ENSMUSG00000032601	E006	27.7402	0.0166672	16.2568	5.53104e-05	0.00526833	9.21885	8.1662	-0.422268	9	108733110	108733263	154	+	36	56	43	13	33	46	23	12	24	12	41	21	67	49	25	11	21	21	13	24	14	31	21	26	17	16	25	10	14	46	28	28	10	64	47	29	44	47	15	54	11	42	44	28	ENSMUST00000035220
9030617O03Rik	ENSMUSG00000021185	E026	0.415293	0.298861	16.2531	5.54196e-05	0.00527252	2.00339	0.415981	-4.55154	12	100875247	100875399	153	+	0	5	0	1	0	0	0	0	0	0	0	0	2	1	0	0	0	0	0	2	0	0	1	0	0	0	0	0	0	5	0	1	0	0	0	0	0	0	0	1	0	0	0	0	ENSMUST00000124957
Rab6a	ENSMUSG00000030704	E006	2.25848	0.14569	16.2535	5.54086e-05	0.00527252	2.01973	3.41741	1.5487	7	100629666	100629771	106	+	0	0	3	2	3	0	0	2	1	0	5	2	2	6	4	0	3	0	4	1	2	6	2	4	0	0	0	1	3	1	6	3	8	4	4	1	7	4	0	1	1	11	0	5	c(ENSMUST00000098252, ENSMUST00000107048)
Xrra1	ENSMUSG00000035211	E008	0.626445	0.23981	16.2542	5.53856e-05	0.00527252	2.14525	0.748608	-3.05439	7	99886003	99886136	134	+	0	2	0	0	0	6	0	0	0	2	0	0	2	0	0	0	0	1	0	1	0	0	2	2	1	3	0	0	0	1	0	0	0	0	0	0	4	0	0	0	0	0	0	0	ENSMUST00000036155
NA	ENSMUSG00000079487+ENSMUSG00000031302+ENSMUSG00000096056	E059	3.48462	0.103418	16.2498	5.55162e-05	0.00527964	4.06515	2.67467	-1.2463	X	101295842	101296067	226	+	5	3	6	5	1	3	0	3	2	1	5	5	5	3	4	0	3	3	6	6	0	2	3	3	4	4	6	0	10	3	3	5	10	5	1	4	8	1	0	4	0	2	7	0	c(ENSMUST00000132269, ENSMUST00000117203, ENSMUST00000087956, ENSMUST00000148846, ENSMUST00000117706, ENSMUST00000113671, ENSMUST00000087948)
Tmem88	ENSMUSG00000045377	E002	0.77608	0.0691724	16.2482	5.55615e-05	0.00528189	2.18233	1.04044	-2.15252	11	69398016	69398234	219	-	2	1	1	0	0	2	1	1	1	1	1	0	1	1	1	0	2	1	1	4	1	0	1	0	0	1	0	0	1	0	1	0	0	1	0	0	3	1	0	1	0	0	0	0	ENSMUST00000050140
Gm10244	ENSMUSG00000068601	E003	1.89955	0.0740739	16.2462	5.56223e-05	0.0052856	2.89552	1.92741	-1.19352	6	39420740	39420902	163	+	0	4	0	1	0	0	2	0	2	0	1	1	6	4	2	0	1	2	0	4	6	1	2	1	2	3	1	3	0	5	2	3	0	0	2	0	1	0	1	9	0	0	8	0	c(ENSMUST00000090237, ENSMUST00000156905)
Pyroxd1	ENSMUSG00000041671	E014	5.84753	0.0811409	16.2428	5.57217e-05	0.00529297	3.2635	4.81193	1.17149	6	142357521	142358398	878	+	1	12	5	7	10	4	11	6	7	1	5	4	2	4	14	2	4	6	5	5	4	6	1	9	11	2	2	2	3	5	3	6	11	3	16	38	2	10	11	4	4	17	3	6	ENSMUST00000137098
Pycr1	ENSMUSG00000025140	E012	0.637746	0.11302	16.2418	5.57502e-05	0.00529361	2.10279	0.905488	-2.44591	11	120642892	120642962	71	-	2	2	1	0	1	1	0	0	0	0	1	1	2	0	0	0	0	1	1	3	0	0	0	1	2	1	2	1	0	1	0	0	0	0	1	0	1	0	0	0	0	0	1	0	c(ENSMUST00000139706, ENSMUST00000026133, ENSMUST00000133908, ENSMUST00000151876, ENSMUST00000141254, ENSMUST00000170556)
Atp2b2	ENSMUSG00000030302	E035	30.2493	0.0762125	16.2329	5.60124e-05	0.00531435	7.36319	9.1178	0.731593	6	113920509	113920603	95	-	13	12	30	46	43	26	16	63	25	28	48	40	33	7	27	62	21	25	77	21	20	36	8	25	69	3	12	14	9	34	31	35	71	21	31	93	4	26	32	19	57	36	29	22	c(ENSMUST00000154738, ENSMUST00000152831, ENSMUST00000101045, ENSMUST00000101044)
NA	ENSMUSG00000058546+ENSMUSG00000065676	E003	0.859612	0.0863309	16.2333	5.59997e-05	0.00531435	2.32869	1.14336	-2.06943	11	78180998	78181153	156	-	1	0	1	1	0	1	1	0	0	0	1	0	4	5	1	0	3	0	0	3	1	0	0	3	0	1	1	0	0	0	1	0	1	1	2	0	1	0	1	2	0	0	2	0	ENSMUST00000144561
Lrrc49	ENSMUSG00000047766	E024	38.1293	0.019207	16.2313	5.60588e-05	0.0053146	8.58831	9.82325	0.477198	9	60680069	60680171	103	-	14	33	51	38	46	45	51	39	23	31	55	69	24	23	44	50	30	39	56	24	37	30	13	25	60	21	12	27	21	24	34	40	89	23	60	92	29	58	32	34	74	48	24	96	c(ENSMUST00000166168, ENSMUST00000128877, ENSMUST00000150060, ENSMUST00000114034, ENSMUST00000114032, ENSMUST00000065603)
Pde4d	ENSMUSG00000021699	E021	0.350617	0.185409	16.2314	5.60563e-05	0.0053146	1.7296	0.00453479	-17.1627	13	109581405	109581712	308	+	2	0	0	0	0	4	0	0	0	0	0	0	0	0	0	0	2	0	0	2	0	0	1	0	0	0	0	0	0	0	0	0	0	3	0	0	0	0	0	2	0	0	0	0	ENSMUST00000079975
NA	ENSMUSG00000093734+ENSMUSG00000020385	E024	2.04648	0.515783	16.2186	5.64363e-05	0.0053483	3.83946	1.44873	-2.86415	11	51273451	51273559	109	+	3	0	0	0	0	0	0	1	0	0	0	0	0	10	2	0	6	0	1	13	2	1	6	1	3	1	4	0	0	0	1	0	3	18	0	8	8	0	0	1	0	0	1	0	c(ENSMUST00000109111, ENSMUST00000148467)
S100pbp	ENSMUSG00000040928	E007	0.288999	0.281435	16.2161	5.65111e-05	0.00535331	1.70873	0.26855	-5.35106	4	129163097	129164858	1762	-	2	0	0	0	0	0	0	0	0	0	0	0	0	1	0	0	0	1	0	3	0	0	2	0	0	0	0	0	2	0	0	0	0	0	0	0	0	0	0	0	0	0	0	0	ENSMUST00000137992
NA	ENSMUSG00000090083+ENSMUSG00000042203+ENSMUSG00000024019	E039	50.398	0.0337378	16.2032	5.68972e-05	0.00538778	9.72693	11.2941	0.559046	17	29641557	29641587	31	+	38	59	83	62	62	51	60	43	45	39	80	71	59	62	64	37	37	26	34	24	33	103	34	57	127	31	24	59	37	42	83	90	58	45	76	72	28	67	65	31	40	44	12	57	c(ENSMUST00000172485, ENSMUST00000024817)
NA	ENSMUSG00000029190+ENSMUSG00000029192	E048	19.4914	0.0579356	16.2015	5.69487e-05	0.00539055	8.22582	6.55079	-0.75602	5	36571594	36571788	195	-	15	26	25	32	19	26	27	12	13	10	34	20	32	18	30	14	18	17	34	29	16	9	8	26	20	17	10	8	14	16	45	16	16	37	18	24	23	23	8	23	13	19	22	17	c(ENSMUST00000141043, ENSMUST00000140179, ENSMUST00000139182, ENSMUST00000140607, ENSMUST00000136189, ENSMUST00000031094, ENSMUST00000150733, ENSMUST00000124036, ENSMUST00000156658, ENSMUST00000144997, ENSMUST00000130417, ENSMUST00000146430)
1700030K09Rik	ENSMUSG00000052794	E009	3.63668	0.0232074	16.1958	5.71204e-05	0.0054047	2.49325	3.60311	1.0902	8	72457973	72458068	96	+	1	4	11	7	3	1	6	3	5	1	5	7	5	4	3	3	3	3	2	0	3	5	4	4	6	0	1	4	0	1	7	7	3	0	4	7	3	12	0	0	7	7	2	7	c(ENSMUST00000139130, ENSMUST00000064853, ENSMUST00000121902)
Xkr6	ENSMUSG00000035067	E010	12.3746	0.171936	16.195	5.7145e-05	0.00540492	4.2866	6.05825	1.07259	14	63663098	63666182	3085	+	0	3	15	16	18	5	19	23	16	5	14	18	12	6	26	13	9	5	15	3	19	24	5	17	34	5	3	17	5	7	17	23	10	1	25	21	6	43	11	1	5	29	1	10	ENSMUST00000176510
Pdk2	ENSMUSG00000038967	E018	5.76707	0.294402	16.1912	5.72599e-05	0.00541368	5.29382	2.99755	-1.71879	11	95040559	95040875	317	-	25	10	3	0	4	26	3	0	3	1	2	0	33	5	4	1	10	3	5	3	3	0	1	15	0	6	10	0	9	15	5	6	2	10	3	1	2	4	0	18	0	1	4	2	ENSMUST00000155857
Stard9	ENSMUSG00000033705	E019	0.590441	0.0939912	16.188	5.73577e-05	0.00542082	1.85618	0.651784	-3.03219	2	120688083	120688220	138	+	1	2	0	0	0	4	0	0	1	0	0	0	3	1	0	0	0	0	0	2	0	0	1	0	0	2	1	0	0	2	1	0	0	0	1	0	1	0	0	4	0	0	0	0	c(ENSMUST00000180041, ENSMUST00000140843)
NA	ENSMUSG00000029190+ENSMUSG00000029192	E046	8.73187	0.0417376	16.1852	5.74414e-05	0.00542662	5.82411	4.46191	-0.825694	5	36571545	36571545	1	-	7	12	7	12	6	14	6	5	8	8	12	12	14	11	15	5	5	7	19	5	10	5	6	8	7	6	9	4	6	5	15	14	5	17	5	15	15	8	6	10	5	4	12	12	c(ENSMUST00000141043, ENSMUST00000140607, ENSMUST00000139182, ENSMUST00000140179, ENSMUST00000136189, ENSMUST00000031094, ENSMUST00000150733, ENSMUST00000124036, ENSMUST00000156658, ENSMUST00000173532, ENSMUST00000130417, ENSMUST00000146430)
Gm26776	ENSMUSG00000097770	E001	0.235378	0.196876	16.1838	5.7483e-05	0.00542843	0.533389	1.15192	2.22587	2	5137749	5137929	181	-	0	0	0	0	0	0	0	0	0	0	0	0	0	0	0	0	1	0	1	1	0	0	0	0	0	0	1	0	1	1	0	2	0	0	0	0	0	0	0	0	0	0	1	0	ENSMUST00000180479
Ogt	ENSMUSG00000034160	E013	25.2917	0.287523	16.1804	5.75883e-05	0.00543626	10.8772	5.66481	-2.22386	X	101652209	101652877	669	+	5	17	4	8	8	20	14	3	8	2	13	17	25	217	18	7	60	12	14	109	19	3	75	11	31	48	62	5	57	5	15	5	28	1	20	42	17	12	24	8	5	11	16	6	c(ENSMUST00000155792, ENSMUST00000155713, ENSMUST00000150161)
Tmem55b	ENSMUSG00000035953	E003	424.351	0.0167296	16.172	5.78442e-05	0.0054583	21.2072	20.8846	-0.0897951	14	50927217	50927865	649	-	373	570	445	330	389	736	555	296	287	263	641	395	495	831	345	275	267	275	403	315	321	553	364	396	603	374	303	265	407	427	440	616	555	757	568	665	548	525	390	602	465	623	225	497	c(ENSMUST00000159745, ENSMUST00000161166, ENSMUST00000162957, ENSMUST00000160835, ENSMUST00000049312)
NA	ENSMUSG00000022708+ENSMUSG00000076372+ENSMUSG00000036279	E025	10.9469	0.0785833	16.1708	5.78808e-05	0.00545963	6.1317	4.33747	-1.07515	16	43462947	43462986	40	+	4	14	10	3	20	4	15	6	16	10	25	11	8	7	9	7	2	14	2	3	14	15	13	15	12	6	3	4	3	4	27	16	31	10	23	22	0	28	6	1	7	42	10	23	c(ENSMUST00000126354, ENSMUST00000141941, ENSMUST00000146708, ENSMUST00000156367, ENSMUST00000151244, ENSMUST00000151290, ENSMUST00000114691, ENSMUST00000139491, ENSMUST00000114694, ENSMUST00000148775, ENSMUST00000079441, ENSMUST00000132881)
Cp	ENSMUSG00000003617	E052	4.08448	0.537072	16.1697	5.79118e-05	0.00546044	3.00362	4.38177	1.13128	3	20008540	20009145	606	+	1	6	1	1	2	10	5	1	3	2	4	0	1	10	6	0	9	1	3	6	7	3	0	2	6	2	2	0	8	2	2	0	3	12	5	5	20	7	6	10	4	8	3	8	ENSMUST00000003714
Tnpo2	ENSMUSG00000031691	E021	45.4218	0.0375752	16.1676	5.79787e-05	0.00546462	9.56601	11.0495	0.535091	8	85053756	85053854	99	+	37	49	44	45	57	51	58	41	32	22	53	27	51	50	51	45	24	36	59	20	33	70	28	38	64	22	19	34	21	26	45	36	65	101	103	51	42	78	41	73	67	113	57	72	c(ENSMUST00000093360, ENSMUST00000166592)
Drp2	ENSMUSG00000000223	E023	11.2888	0.634353	16.1493	5.85406e-05	0.00551544	7.79106	3.66608	-2.36617	X	134440421	134441228	808	+	9	12	0	3	5	6	0	2	3	1	1	0	35	106	3	10	28	2	0	49	2	14	31	0	3	15	26	9	29	7	1	0	14	3	8	1	1	5	14	7	0	0	0	23	ENSMUST00000000228
Myo5b	ENSMUSG00000025885	E030	1.28395	0.529019	16.1484	5.85693e-05	0.00551601	3.3068	1.24371	-2.86017	18	74701445	74701684	240	+	0	1	1	0	3	1	0	0	1	0	4	0	0	1	0	0	2	2	2	0	0	0	1	0	0	1	3	0	0	3	0	5	0	0	3	0	10	0	0	0	6	3	4	0	c(ENSMUST00000121875, ENSMUST00000074157)
Nckap1l	ENSMUSG00000022488	E004	0.197836	0.276028	16.1464	5.86296e-05	0.00551955	1.69595	0.406848	-4.13025	15	103460185	103460241	57	+	0	0	0	1	0	0	0	0	0	0	0	0	0	3	0	0	0	0	0	0	0	0	0	0	2	0	0	0	0	2	0	0	0	0	0	0	1	0	0	2	0	0	0	0	ENSMUST00000047405
Chchd5	ENSMUSG00000037938	E002	8.28956	0.0106518	16.1371	5.89186e-05	0.00554461	3.89991	4.92878	0.712638	2	129129804	129129849	46	+	5	6	16	14	12	5	15	6	10	8	14	5	9	6	23	11	3	6	24	4	9	12	0	12	17	3	1	14	7	8	16	12	4	2	16	9	2	8	12	0	2	4	2	5	c(ENSMUST00000149118, ENSMUST00000035481)
Atp9b	ENSMUSG00000024566	E025	10.753	0.0528124	16.1311	5.91048e-05	0.00555997	4.41548	5.87538	0.885274	18	80891815	80891923	109	-	7	14	13	15	16	14	11	21	13	7	14	13	5	3	10	5	4	5	11	8	6	19	2	6	10	5	0	11	8	5	11	3	41	2	14	61	8	11	17	2	27	20	2	18	ENSMUST00000091790
Cnot2	ENSMUSG00000020166	E029	33.3264	0.0271646	16.1226	5.93704e-05	0.00558279	10.0064	8.58496	-0.546041	10	116537221	116537278	58	-	53	49	49	29	58	48	50	24	31	16	47	30	40	62	48	20	16	20	33	20	20	28	39	35	42	26	23	26	44	37	26	27	45	53	32	33	52	37	16	60	22	36	14	33	c(ENSMUST00000169507, ENSMUST00000169576)
Ap5z1	ENSMUSG00000039623	E005	2.72488	0.120043	16.121	5.94223e-05	0.00558551	1.97855	3.38506	1.58046	5	142468021	142468130	110	+	0	0	10	3	2	6	4	1	5	2	5	3	3	0	2	1	2	3	2	3	3	3	1	4	2	1	1	1	0	2	3	1	11	0	2	13	0	2	0	1	1	5	0	21	ENSMUST00000038699
A330033J07Rik	ENSMUSG00000097622	E001	2.58146	0.40802	16.1078	5.98361e-05	0.00562036	3.8592	2.05618	-1.86044	13	48044231	48045935	1705	-	4	4	0	2	1	3	12	0	0	0	6	1	0	6	3	4	6	3	2	4	2	5	1	4	9	1	2	1	1	0	5	11	2	0	2	0	1	1	0	5	0	10	0	0	ENSMUST00000180921
Gstm5	ENSMUSG00000004032	E009	270.921	0.00207529	16.1077	5.98393e-05	0.00562036	18.2979	18.7356	0.12481	3	107896626	107896690	65	+	246	322	287	373	363	386	317	246	203	192	380	367	350	415	313	288	188	179	335	207	215	322	181	303	471	176	171	241	229	243	311	298	314	240	307	507	229	250	238	246	239	281	164	400	c(ENSMUST00000172247, ENSMUST00000170058, ENSMUST00000167523, ENSMUST00000167387, ENSMUST00000004134, ENSMUST00000169365)
Smarca2	ENSMUSG00000024921	E026	68.2024	0.0152229	16.1027	5.99982e-05	0.00563311	12.8645	11.6314	-0.405814	19	26681871	26681939	69	+	121	119	70	45	61	58	84	47	42	36	76	51	145	92	61	37	41	40	57	60	33	53	45	46	71	58	56	33	87	107	69	68	106	132	92	107	63	96	50	136	58	89	92	64	c(ENSMUST00000176030, ENSMUST00000175935, ENSMUST00000025862, ENSMUST00000099537, ENSMUST00000176769)
Elmo1	ENSMUSG00000041112	E025	805.807	0.00231022	16.0972	6.01721e-05	0.00564507	24.4632	23.5171	-0.258863	13	20582219	20582326	108	+	465	856	1017	995	826	785	1002	682	585	496	1176	928	822	991	967	627	335	571	766	456	713	1142	434	905	1250	433	482	606	413	718	998	961	1361	896	1323	1690	781	1262	1324	933	1153	1512	456	1120	c(ENSMUST00000072519, ENSMUST00000180767, ENSMUST00000165249)
Rfx4	ENSMUSG00000020037	E005	0.553454	0.343335	16.098	6.01489e-05	0.00564507	2.11824	0.792397	-2.85305	10	84798528	84798588	61	+	2	2	1	0	0	2	0	0	0	0	0	0	2	0	1	0	0	1	0	2	0	5	2	0	1	0	2	0	0	1	0	0	0	0	0	0	0	0	0	0	0	0	0	0	c(ENSMUST00000060397, ENSMUST00000165868, ENSMUST00000173479)
Ilf3	ENSMUSG00000032178	E018	38.172	0.0462782	16.0931	6.03041e-05	0.00565526	10.6025	9.03275	-0.582992	9	21400452	21401803	1352	+	31	55	57	26	44	44	40	17	21	29	83	23	27	64	29	22	28	33	19	23	27	40	35	33	40	30	32	21	41	65	58	51	41	78	58	24	64	53	20	84	50	36	24	62	ENSMUST00000115414
Flrt2	ENSMUSG00000047414	E001	22.9022	0.0664923	16.0866	6.05123e-05	0.00567041	8.58953	7.1291	-0.629227	12	95692226	95692615	390	+	43	35	10	14	11	44	5	10	5	5	13	5	70	69	20	6	17	15	8	38	9	8	39	8	20	20	26	8	27	30	9	29	40	65	14	72	51	8	19	69	9	12	33	4	ENSMUST00000057324
Ino80e	ENSMUSG00000030689	E025	1.01132	0.114151	16.0867	6.05068e-05	0.00567041	1.12358	2.12402	1.85077	7	126861870	126862017	148	-	0	1	1	2	1	1	2	2	2	0	2	0	0	1	1	0	0	3	1	2	4	0	0	1	1	0	0	1	0	1	1	2	1	0	1	2	0	0	1	1	0	0	0	8	ENSMUST00000125624
NA	ENSMUSG00000027618+ENSMUSG00000074643+ENSMUSG00000089824	E062	29.4654	0.0230639	16.0708	6.10182e-05	0.00571121	7.84592	9.10604	0.514464	2	156126335	156126402	68	-	16	26	39	29	36	25	53	25	34	22	40	17	15	54	32	33	8	16	20	26	28	45	20	30	39	19	6	18	12	15	28	51	39	42	68	46	24	70	46	43	48	50	7	53	c(ENSMUST00000029147, ENSMUST00000159952, ENSMUST00000162612)
Nup88	ENSMUSG00000040667	E033	2.38296	0.336511	16.0708	6.10167e-05	0.00571121	3.96528	1.8571	-2.23912	11	70949565	70950145	581	-	5	4	2	1	1	9	3	0	1	1	1	8	3	1	0	1	7	2	0	2	1	0	0	1	0	2	1	0	4	1	4	0	0	26	4	0	0	0	0	8	3	2	0	3	ENSMUST00000138634
Parvb	ENSMUSG00000022438	E018	11.1787	0.0795346	16.0713	6.10029e-05	0.00571121	4.8846	6.60656	0.951427	15	84308853	84308954	102	+	2	0	13	13	11	11	17	13	9	12	17	4	25	25	11	18	5	7	6	5	10	6	11	12	14	10	9	6	19	16	14	0	5	7	20	11	17	6	17	5	4	22	18	21	ENSMUST00000023072
NA	ENSMUSG00000063450+ENSMUSG00000092922	E065	2.79793	0.215023	16.0668	6.11463e-05	0.0057188	3.72827	1.9809	-1.86566	12	75965650	75967753	2104	+	1	2	1	1	1	3	0	1	1	1	1	0	14	13	3	2	3	0	1	3	3	0	5	4	4	2	8	0	1	2	0	1	1	8	1	0	8	2	0	10	0	0	12	0	c(ENSMUST00000143031, ENSMUST00000044217)
Nelfa	ENSMUSG00000029111	E009	3.71451	0.155869	16.0668	6.11455e-05	0.0057188	4.29523	2.65408	-1.43577	5	33919125	33920491	1367	-	4	4	1	3	4	2	4	1	0	0	3	0	2	9	4	2	3	0	3	10	3	4	2	2	7	7	1	3	9	8	0	3	2	9	2	1	3	2	8	6	2	1	13	6	ENSMUST00000132942
Stk32c	ENSMUSG00000015981	E013	0.63461	0.229078	16.0536	6.1573e-05	0.00575648	2.15307	0.788768	-2.91398	7	139213212	139213307	96	-	1	0	0	0	2	7	0	0	0	0	2	0	2	0	0	0	1	0	0	2	0	0	1	0	0	0	3	0	0	2	0	0	2	3	0	0	0	0	0	2	0	0	0	0	ENSMUST00000165870
Rps6ka2	ENSMUSG00000023809	E002	6.68356	0.0575144	16.0459	6.18244e-05	0.00577776	3.51782	4.82879	0.958656	17	7227913	7228029	117	+	0	10	22	5	14	4	18	5	6	7	16	7	10	4	14	2	5	16	6	2	9	5	2	10	7	0	0	1	1	6	8	8	5	2	19	5	2	11	5	10	5	18	1	11	ENSMUST00000024575
NA	ENSMUSG00000030276+ENSMUSG00000079426	E025	0.973717	0.312183	16.0413	6.19771e-05	0.00578781	2.66403	0.900413	-3.15578	6	113397758	113397929	172	+	1	3	0	0	0	2	2	0	0	0	0	0	6	7	0	0	0	0	0	0	0	1	1	0	1	0	1	0	1	0	0	0	0	17	1	0	1	0	0	3	2	0	1	0	ENSMUST00000161831
Nrde2	ENSMUSG00000021179	E013	8.38102	0.0839179	16.0412	6.19795e-05	0.00578781	5.71365	4.22422	-0.931666	12	100151211	100151334	124	-	10	12	11	9	22	5	13	6	11	4	10	5	15	10	11	5	4	6	5	9	6	20	3	15	17	5	4	5	4	4	15	11	1	4	3	8	7	1	21	17	6	9	6	15	ENSMUST00000021596
Rims2	ENSMUSG00000037386	E002	4.44824	0.0957707	16.0388	6.20575e-05	0.00579286	2.47122	3.96228	1.40155	15	39198363	39198538	176	+	0	1	3	6	5	3	3	5	8	3	5	5	2	3	13	3	2	10	5	6	3	3	2	5	6	2	0	7	1	1	2	4	8	3	11	23	0	10	6	0	9	9	1	2	c(ENSMUST00000082054, ENSMUST00000042917)
Supt16	ENSMUSG00000035726	E001	251.375	0.0159798	16.0375	6.20999e-05	0.00579459	18.8759	17.7487	-0.322254	14	52160419	52161822	1404	-	167	249	253	217	322	370	317	149	236	140	422	249	276	419	240	149	152	183	253	233	193	361	195	258	332	193	125	108	257	276	311	290	345	409	446	508	289	337	267	354	241	329	206	292	ENSMUST00000046709
NA	ENSMUSG00000022708+ENSMUSG00000076372+ENSMUSG00000036279	E034	19.9679	0.0872936	16.0359	6.21528e-05	0.0057973	4.25069	6.22338	1.18391	16	43508263	43508322	60	+	2	1	52	17	33	5	30	8	28	13	59	8	0	4	40	8	1	27	18	2	15	55	0	40	26	4	11	9	3	3	43	17	5	0	62	51	4	101	42	1	26	79	1	44	c(ENSMUST00000114690, ENSMUST00000123047, ENSMUST00000162745, ENSMUST00000141941, ENSMUST00000122875)
Cacng2	ENSMUSG00000019146	E004	143.068	0.0103552	16.0346	6.2195e-05	0.00579771	15.4271	15.6652	0.0712102	15	78118681	78120028	1348	-	126	198	102	160	93	241	133	121	91	87	141	145	151	200	125	142	98	76	188	123	110	139	108	111	271	81	98	111	174	144	106	213	276	202	198	401	161	123	160	232	175	152	116	95	ENSMUST00000019290
NA	ENSMUSG00000034912+ENSMUSG00000079510	E001	65.2995	0.017238	16.0343	6.22049e-05	0.00579771	12.3961	11.2884	-0.370526	12	66469568	66470635	1068	-	28	48	63	70	68	76	87	50	50	49	71	70	53	111	83	36	38	33	59	62	43	76	40	56	96	43	45	55	58	38	65	54	149	137	136	87	84	71	104	79	65	111	52	136	ENSMUST00000037181
Atp2b2	ENSMUSG00000030302	E002	33.013	0.01583	16.0275	6.24295e-05	0.0058164	9.6696	8.62844	-0.403788	6	113745670	113745674	5	-	21	31	15	28	19	47	23	38	14	32	37	59	28	44	18	27	26	10	23	21	20	21	26	16	63	27	21	28	28	18	18	47	106	42	54	116	53	22	46	55	52	40	48	16	c(ENSMUST00000152831, ENSMUST00000089003)
Coro2b	ENSMUSG00000041729	E008	2.2984	0.489836	16.0249	6.25158e-05	0.00581841	4.0377	1.75023	-2.4663	9	62428263	62428948	686	-	0	0	0	1	0	0	0	0	0	0	0	3	6	13	0	5	2	2	0	6	1	2	9	0	2	1	5	1	8	0	0	2	10	6	0	8	0	0	1	2	0	3	3	0	ENSMUST00000151604
NA	ENSMUSG00000032997+ENSMUSG00000026211	E050	15.5527	0.141433	16.0261	6.24767e-05	0.00581841	7.88812	5.70431	-1.05454	1	75497008	75497280	273	-	26	19	7	12	9	24	14	4	13	7	13	7	33	42	6	4	5	4	5	8	11	6	9	1	18	14	20	13	16	13	19	7	12	30	2	49	58	25	24	39	15	34	31	0	c(ENSMUST00000127507, ENSMUST00000155084, ENSMUST00000113567, ENSMUST00000113565)
Rufy2	ENSMUSG00000020070	E009	8.53636	0.0394063	16.0247	6.25229e-05	0.00581841	5.68707	4.60416	-0.654792	10	62989123	62989170	48	+	3	11	11	3	5	28	8	6	9	6	10	3	12	21	5	4	17	3	11	9	4	9	12	3	16	3	10	5	14	14	4	4	6	11	4	9	27	10	5	18	2	13	3	5	c(ENSMUST00000122231, ENSMUST00000131718, ENSMUST00000119567, ENSMUST00000148259, ENSMUST00000156302, ENSMUST00000062600, ENSMUST00000143594)
Rapgef2	ENSMUSG00000062232	E028	5.76233	0.15613	16.0218	6.26189e-05	0.00582511	2.8577	4.59842	1.42567	3	79144856	79144977	122	-	1	2	4	15	17	6	6	19	5	5	18	9	1	2	12	7	0	5	11	0	3	10	7	16	6	0	1	2	1	1	7	10	1	5	7	13	5	13	4	7	0	2	0	9	ENSMUST00000118100
Abr	ENSMUSG00000017631	E019	1.48534	0.458158	16.0176	6.27576e-05	0.00583578	3.17887	0.972695	-3.45458	11	76458474	76459180	707	-	0	0	0	0	0	2	0	0	0	0	0	0	8	12	0	0	7	1	0	6	1	0	4	0	0	0	1	0	0	0	0	0	1	11	1	2	0	0	0	13	1	0	0	1	ENSMUST00000141442
NA	ENSMUSG00000028758+ENSMUSG00000045349	E042	110.379	0.0176072	16.0165	6.27933e-05	0.00583687	14.0828	13.2068	-0.274827	4	138301493	138301967	475	+	56	58	149	104	168	70	139	133	109	104	136	152	73	145	154	101	57	111	156	50	102	184	46	139	186	48	45	89	75	75	120	182	125	78	161	262	87	114	154	78	170	152	86	150	ENSMUST00000105818
Commd3	ENSMUSG00000051154	E032	0.507668	0.189657	16.0114	6.29622e-05	0.00584363	1.90379	0.566925	-3.5089	2	18675010	18675501	492	+	0	1	1	0	0	0	0	0	0	0	0	0	1	4	0	0	0	0	0	1	0	0	5	0	0	0	1	1	1	1	0	1	0	0	0	0	1	0	0	3	0	0	0	0	ENSMUST00000151230
Creld1	ENSMUSG00000030284	E002	39.9704	0.082563	16.0123	6.29329e-05	0.00584363	11.1115	8.87212	-0.824206	6	113483423	113483854	432	+	53	48	46	52	26	42	31	50	28	18	46	27	71	46	42	42	33	18	39	30	29	38	25	36	58	19	32	34	49	37	29	23	29	40	46	106	41	21	43	49	31	28	119	42	c(ENSMUST00000032422, ENSMUST00000147932)
Parvb	ENSMUSG00000022438	E012	5.1944	0.17386	16.0118	6.29499e-05	0.00584363	4.6005	3.12936	-1.15835	15	84290435	84290527	93	+	8	4	4	0	1	12	0	0	0	1	0	5	28	16	0	3	7	3	1	17	6	5	6	0	10	6	7	2	1	3	4	4	0	21	2	3	11	1	1	9	7	2	11	0	ENSMUST00000023072
Tnpo2	ENSMUSG00000031691	E023	12.9285	0.0641193	16.0115	6.2958e-05	0.00584363	5.19566	6.7548	0.832542	8	85054692	85054797	106	+	8	19	16	8	17	20	17	14	5	7	17	18	12	6	24	17	14	15	18	8	22	12	7	15	22	6	5	6	9	8	12	23	9	9	28	41	6	20	9	25	9	29	2	1	c(ENSMUST00000093360, ENSMUST00000166592)
Fmnl1	ENSMUSG00000055805	E018	4.51458	0.220945	16.0017	6.32864e-05	0.00587147	4.78195	2.75858	-1.64976	11	103192015	103192164	150	+	1	10	4	3	1	7	2	2	1	2	2	7	5	13	1	3	6	3	0	1	7	0	3	0	1	9	2	0	4	7	0	0	0	14	0	14	19	3	0	38	3	3	9	3	c(ENSMUST00000107027, ENSMUST00000042286)
NA	ENSMUSG00000036099+ENSMUSG00000065607	E024	6.93882	0.540318	15.997	6.34423e-05	0.00588368	6.2968	2.71381	-2.56005	10	94001799	94003987	2189	-	8	3	0	1	4	5	0	3	4	0	4	0	2	55	0	2	26	1	3	50	3	0	32	10	12	7	14	0	5	8	0	0	0	7	9	0	2	5	0	5	0	0	0	7	ENSMUST00000132735
Parp4	ENSMUSG00000054509	E030	0.491233	0.106491	15.9953	6.34989e-05	0.00588668	1.78846	0.587906	-3.22188	14	56637848	56637970	123	+	0	3	0	0	0	1	0	0	0	1	0	0	1	2	0	0	1	2	0	2	0	0	1	0	0	0	0	0	1	0	0	0	0	3	0	0	0	0	0	1	0	0	2	0	ENSMUST00000161553
Nomo1	ENSMUSG00000030835	E015	21.8853	0.0235579	15.9918	6.36163e-05	0.00589532	8.13384	7.36074	-0.335979	7	46058416	46058552	137	+	30	27	21	15	20	22	35	25	13	20	40	21	19	30	25	23	18	8	23	26	16	20	14	19	41	15	20	9	16	31	14	18	16	45	27	54	11	19	33	35	17	14	21	33	ENSMUST00000033121
Casz1	ENSMUSG00000028977	E010	1.34834	0.194171	15.988	6.37442e-05	0.00590492	0.533573	2.18697	4.08889	4	148928997	148929482	486	+	0	1	5	2	9	0	2	1	0	1	13	0	0	0	2	0	0	2	2	0	4	0	0	6	1	0	0	0	0	0	3	0	0	0	8	0	0	1	2	0	0	4	0	0	c(ENSMUST00000094464, ENSMUST00000122222, ENSMUST00000147270)
NA	ENSMUSG00000037814	E009	27.2124	0.00636241	15.9863	6.38013e-05	0.00590796	8.09624	8.92878	0.33861	3	40976501	40976675	175	+	34	42	25	17	17	67	23	7	16	9	29	14	27	80	23	20	44	14	16	36	22	24	42	14	39	35	48	7	34	36	19	39	17	35	23	46	35	13	21	60	8	24	22	15	ENSMUST00000048490
Rad9b	ENSMUSG00000038569	E015	0.877189	0.495712	15.9851	6.38428e-05	0.00590955	2.38076	1.13792	-2.14807	5	122351561	122351710	150	-	5	1	3	0	0	1	0	0	0	0	1	0	0	1	3	0	2	0	1	0	3	0	0	0	1	0	0	2	3	0	0	0	0	1	1	0	4	0	0	6	0	0	0	0	c(ENSMUST00000049009, ENSMUST00000144268, ENSMUST00000117263)
Hdac4	ENSMUSG00000026313	E017	14.196	0.0591911	15.9807	6.39901e-05	0.00591704	7.19659	5.57749	-0.818774	1	91984378	91984573	196	-	27	25	7	6	7	24	7	8	14	3	11	3	28	18	5	8	14	9	12	19	5	5	9	10	19	16	10	3	53	28	4	7	14	36	13	23	21	16	10	26	8	8	28	8	ENSMUST00000008995
NA	ENSMUSG00000030067+ENSMUSG00000093661+ENSMUSG00000030068	E080	5.8439	0.224821	15.9807	6.39899e-05	0.00591704	5.27009	3.2814	-1.43644	6	99640616	99640710	95	-	1	7	10	13	1	12	2	4	2	5	12	2	1	7	14	4	6	1	9	4	6	5	3	2	6	4	6	3	4	11	3	6	5	1	19	6	8	11	0	6	5	12	2	29	ENSMUST00000032151
NA	ENSMUSG00000092812+ENSMUSG00000028832	E004	6.34105	0.0166476	15.9805	6.39969e-05	0.00591704	3.91982	4.95837	0.715774	4	134468406	134468408	3	+	16	17	6	3	10	20	6	4	7	6	9	1	14	16	7	7	8	1	6	7	1	3	6	4	7	7	3	0	8	11	7	6	0	10	4	1	7	5	0	15	1	2	6	6	c(ENSMUST00000175071, ENSMUST00000030636, ENSMUST00000130253, ENSMUST00000127279)
NA	ENSMUSG00000025723+ENSMUSG00000025724	E008	2.46531	0.172572	15.9775	6.40992e-05	0.00592425	3.69543	2.05849	-1.72697	7	80904821	80904888	68	-	8	15	5	0	1	5	0	1	0	2	2	2	2	5	3	6	3	1	1	3	2	0	3	1	5	1	1	0	0	10	0	2	0	5	0	2	6	0	3	3	3	0	0	0	c(ENSMUST00000119428, ENSMUST00000026817)
Trim39	ENSMUSG00000045409	E002	169.799	0.0230331	15.9696	6.4367e-05	0.00594674	15.4913	16.3421	0.252574	17	36259110	36260921	1812	-	75	144	269	223	224	136	220	165	147	132	284	241	100	275	159	149	102	147	161	88	173	248	165	218	335	96	70	147	72	145	268	305	252	211	325	215	122	201	127	143	204	240	75	133	c(ENSMUST00000113706, ENSMUST00000173665, ENSMUST00000173369, ENSMUST00000042717)
Neb	ENSMUSG00000026950	E143	0.245239	0.73743	15.9638	6.45667e-05	0.00596292	0.0119805	1.7141	14.3334	2	52287044	52287355	312	-	0	0	0	0	0	0	0	0	0	0	0	0	0	0	2	0	0	1	0	0	4	3	0	0	0	0	0	0	0	0	0	0	0	0	0	0	0	0	0	0	0	0	0	0	c(ENSMUST00000075301, ENSMUST00000036934)
Dlx1	ENSMUSG00000041911	E010	6.13021	0.0770395	15.9593	6.47182e-05	0.00597289	3.43216	5.25939	1.29636	2	71529947	71530065	119	+	4	23	12	1	2	26	2	3	3	0	9	0	19	12	12	5	7	2	2	8	2	10	10	8	5	12	6	3	11	9	1	1	2	8	1	0	5	5	0	9	0	1	8	7	c(ENSMUST00000126400, ENSMUST00000152711, ENSMUST00000145088, ENSMUST00000037119, ENSMUST00000145444)
Phlpp2	ENSMUSG00000031732	E007	0.773715	0.377063	15.9592	6.47238e-05	0.00597289	2.2064	0.490288	-4.35905	8	109904431	109904971	541	+	3	2	0	0	0	2	0	0	1	0	0	0	0	5	0	0	1	0	0	1	1	0	3	0	0	4	6	0	0	0	0	0	0	0	0	0	0	0	0	0	0	0	0	0	ENSMUST00000154262
Mxd4	ENSMUSG00000037235	E001	249.058	0.0491653	15.9577	6.47746e-05	0.00597531	19.0654	17.5997	-0.418975	5	34173887	34176578	2692	-	192	349	222	221	247	300	293	152	160	200	335	214	460	364	289	187	192	163	290	248	160	297	204	251	342	202	146	164	230	226	242	306	382	376	305	402	288	276	249	327	167	323	320	261	ENSMUST00000042701
Tubgcp2	ENSMUSG00000025474	E015	9.33565	0.045085	15.9549	6.48698e-05	0.00598181	4.5756	5.97023	0.827374	7	140031011	140031187	177	-	8	11	12	9	18	17	12	15	11	6	23	11	7	19	17	5	7	7	17	7	9	10	5	16	14	5	5	4	9	4	3	4	14	18	16	6	8	8	2	10	7	19	3	5	ENSMUST00000026547
Myo5b	ENSMUSG00000025885	E022	4.7931	0.281462	15.9531	6.49303e-05	0.00598512	5.25112	2.76901	-1.92784	18	74661607	74661729	123	+	0	1	10	4	3	0	3	0	11	2	15	1	6	12	9	3	3	6	2	7	3	5	5	13	7	1	11	0	3	2	1	5	6	19	11	3	0	12	1	1	0	7	3	11	c(ENSMUST00000121875, ENSMUST00000074157)
Coch	ENSMUSG00000020953	E005	11.3149	0.0520562	15.9451	6.52065e-05	0.00600602	3.09322	4.63776	1.21748	12	51595335	51595491	157	+	1	1	1	25	5	2	8	21	5	37	5	29	1	0	1	35	0	2	35	1	6	3	2	2	35	1	3	22	2	3	0	38	50	0	3	31	0	0	26	2	42	2	3	0	c(ENSMUST00000085412, ENSMUST00000164782)
Smarca2	ENSMUSG00000024921	E053	68.5894	0.0162357	15.9457	6.51847e-05	0.00600602	12.8955	11.6929	-0.395062	19	26759878	26759931	54	+	64	119	60	44	44	63	78	52	41	35	73	80	170	153	43	30	53	30	41	67	43	123	62	51	63	47	71	27	38	79	99	86	68	176	100	75	55	87	47	154	61	101	83	77	c(ENSMUST00000176030, ENSMUST00000175791, ENSMUST00000176698, ENSMUST00000175842, ENSMUST00000099537)
Stxbp5l	ENSMUSG00000022829	E034	11.9278	0.138846	15.9406	6.53627e-05	0.00601813	4.61094	6.70307	1.17539	16	37374108	37375389	1282	-	9	6	11	32	4	7	12	4	2	8	14	8	15	5	2	14	2	9	17	10	7	28	9	16	19	2	5	6	8	5	14	26	60	3	13	21	5	17	28	32	11	15	4	27	ENSMUST00000149790
1500017E21Rik	ENSMUSG00000087579	E013	0.829065	0.0575785	15.927	6.58339e-05	0.00605836	0.648242	1.94438	3.18325	19	36658428	36658566	139	-	0	1	0	3	3	0	2	1	0	1	1	0	1	0	3	0	0	2	2	0	1	3	0	1	1	0	0	0	0	0	2	1	1	0	0	4	0	3	0	0	1	2	0	1	c(ENSMUST00000149601, ENSMUST00000146407, ENSMUST00000144045, ENSMUST00000150138)
F2rl2	ENSMUSG00000021675	E002	8.30907	0.165108	15.9265	6.58495e-05	0.00605836	3.63463	3.46211	-0.145327	13	95700513	95702739	2227	+	12	5	0	0	0	17	0	0	1	0	3	0	12	30	0	0	12	1	0	14	1	4	5	0	0	27	12	0	21	4	2	2	0	84	2	0	34	3	0	39	0	5	23	0	ENSMUST00000022182
Abcc10	ENSMUSG00000032842	E002	4.01409	0.0590665	15.9185	6.61278e-05	0.00608165	4.17185	3.00614	-0.979811	17	46303230	46303232	3	-	4	2	7	2	5	8	5	0	2	3	7	3	4	4	2	1	5	0	0	3	6	4	6	3	2	3	0	3	3	3	4	5	5	4	4	3	10	8	12	7	2	5	4	14	c(ENSMUST00000171584, ENSMUST00000167360)
Gls	ENSMUSG00000026103	E026	31.4591	0.0267443	15.915	6.62513e-05	0.00609071	NA	NA	NA	1	52196165	52196215	51	-	39	44	30	15	24	66	28	15	24	10	38	27	60	79	37	16	48	13	18	48	23	25	42	28	30	18	23	13	42	38	16	33	22	67	32	59	41	44	31	87	21	27	12	24	c(ENSMUST00000123324, ENSMUST00000139273, ENSMUST00000155587, ENSMUST00000114513, ENSMUST00000114512, ENSMUST00000114510, ENSMUST00000114509)
Smcr8	ENSMUSG00000049323	E002	4.81206	0.22668	15.9121	6.63532e-05	0.00609776	2.24135	4.24745	1.89782	11	60780382	60781067	686	+	2	3	6	5	3	1	15	3	4	3	8	3	0	1	5	0	0	6	6	0	3	8	2	1	7	7	0	9	0	3	2	2	16	2	8	7	0	11	11	1	3	7	0	47	ENSMUST00000102667
Actn1	ENSMUSG00000015143	E005	12.9928	0.0764446	15.9094	6.64485e-05	0.00610421	7.14708	5.32818	-0.93899	12	80170686	80170766	81	-	11	18	10	13	8	8	17	11	8	12	8	12	3	20	7	9	11	7	25	6	6	0	22	15	31	7	5	2	5	14	5	13	17	45	9	38	13	7	17	18	20	37	29	12	ENSMUST00000021554
NA	ENSMUSG00000088696+ENSMUSG00000028959	E004	17.7736	0.0556873	15.9059	6.65721e-05	0.00611325	5.92381	7.47846	0.756248	5	24438587	24439918	1332	-	10	13	27	41	39	18	25	11	21	6	30	16	12	9	21	17	6	13	24	14	15	32	3	16	37	4	13	13	15	20	33	21	35	6	43	40	12	26	5	13	8	22	16	25	c(ENSMUST00000149537, ENSMUST00000115043)
Ykt6	ENSMUSG00000002741	E006	30.9953	0.0228834	15.9008	6.67507e-05	0.00612734	8.5963	9.18399	0.232092	11	5962693	5962758	66	+	24	66	43	28	33	33	33	39	30	20	25	26	17	61	29	31	27	24	47	26	38	49	24	25	63	20	23	16	18	41	25	34	32	33	52	64	31	24	20	34	20	33	18	41	c(ENSMUST00000002818, ENSMUST00000143834)
Paip2	ENSMUSG00000037058	E008	4.3557	0.294074	15.8961	6.69148e-05	0.00614009	4.94577	2.69042	-1.82715	18	35609593	35609673	81	+	3	3	1	1	3	5	1	2	3	0	0	0	5	37	2	1	7	0	0	12	2	3	5	2	4	3	1	0	9	4	2	5	15	9	0	14	7	2	2	0	5	2	18	4	ENSMUST00000115737
L3mbtl3	ENSMUSG00000039089	E023	4.55248	0.0319392	15.8954	6.69413e-05	0.0061402	3.16553	4.3112	0.926337	10	26352259	26352375	117	-	2	4	8	0	6	5	8	9	3	4	11	5	2	3	9	1	5	1	1	0	3	5	4	3	9	5	4	1	6	5	7	3	6	4	12	8	5	6	3	7	2	6	3	13	c(ENSMUST00000105519, ENSMUST00000174766, ENSMUST00000040219)
Abcc1	ENSMUSG00000023088	E009	5.62592	0.360132	15.8906	6.71103e-05	0.00615337	5.3652	3.05431	-1.705	16	14393953	14394090	138	+	12	16	1	8	6	14	1	5	3	7	5	0	28	12	1	7	6	0	0	7	0	6	6	1	2	5	13	10	6	16	1	3	0	1	0	4	0	0	0	2	8	0	3	9	c(ENSMUST00000147759, ENSMUST00000130671, ENSMUST00000144074, ENSMUST00000134776, ENSMUST00000154748, ENSMUST00000133454, ENSMUST00000100167)
Cyp2a5	ENSMUSG00000005547	E002	0.0816467	2.84376	15.8866	6.72533e-05	0.00616183	1.06319	0.228251	-4.44385	7	26835364	26835543	180	+	0	0	0	0	0	1	0	0	0	1	0	0	0	0	0	0	0	0	0	0	0	0	0	0	1	0	0	0	0	0	0	0	0	0	0	0	0	1	0	0	0	0	0	0	c(ENSMUST00000168869, ENSMUST00000005685)
March7	ENSMUSG00000026977	E017	1.87013	0.561836	15.8873	6.72291e-05	0.00616183	3.46403	1.43802	-2.57754	2	60241076	60243068	1993	+	0	0	0	0	0	9	0	0	0	0	0	0	0	4	0	1	6	1	2	8	0	0	2	2	0	3	4	0	9	9	0	0	9	0	3	2	5	0	0	1	0	0	0	0	ENSMUST00000134905
Ccdc77	ENSMUSG00000030177	E014	2.38461	0.862355	15.8844	6.73322e-05	0.00616673	4.54393	1.31847	-3.64768	6	120345302	120348387	3086	-	0	0	0	1	0	0	0	0	0	0	4	0	0	19	0	0	12	0	0	3	4	0	10	2	2	6	14	0	5	0	0	0	0	1	0	0	1	10	0	1	0	0	0	0	ENSMUST00000137271
Fancd2os	ENSMUSG00000033963	E004	2.63248	0.435641	15.883	6.73805e-05	0.00616883	1.85466	3.81959	2.1303	6	113597155	113597352	198	-	1	4	2	1	9	0	3	0	1	1	4	2	0	1	4	2	0	6	6	0	0	4	0	0	0	2	1	1	0	9	10	3	3	3	8	0	0	2	0	4	0	15	0	18	c(ENSMUST00000125139, ENSMUST00000035870)
Orc3	ENSMUSG00000040044	E006	120.646	0.00494066	15.8822	6.74091e-05	0.00616912	15.082	14.3093	-0.235588	4	34575032	34575173	142	-	94	145	124	105	115	169	150	71	81	79	180	134	91	212	113	62	55	73	120	87	95	156	89	119	195	86	79	77	121	86	154	165	172	196	247	199	150	166	148	162	106	262	92	171	c(ENSMUST00000108142, ENSMUST00000132918, ENSMUST00000048706, ENSMUST00000145619)
Ppp2r1b	ENSMUSG00000032058	E028	4.18337	0.224455	15.8692	6.78746e-05	0.00620939	4.55088	2.84757	-1.4044	9	50878698	50878840	143	+	13	4	11	7	0	15	3	2	3	0	8	0	10	4	8	0	7	5	3	4	0	6	4	3	2	3	2	1	3	2	2	1	0	9	4	2	5	3	0	18	0	3	12	0	c(ENSMUST00000114437, ENSMUST00000176798, ENSMUST00000174628, ENSMUST00000175926, ENSMUST00000176055, ENSMUST00000034560, ENSMUST00000176414, ENSMUST00000175640, ENSMUST00000176349, ENSMUST00000175645)
NA	ENSMUSG00000090262+ENSMUSG00000029144	E046	71.9506	0.0464008	15.8586	6.82574e-05	0.00624206	11.2151	13.2283	0.663847	5	31159495	31159521	27	-	51	55	66	43	60	69	71	30	31	34	70	73	41	87	55	36	29	37	57	35	52	91	31	41	102	24	38	20	80	37	45	112	229	124	154	153	133	145	141	96	151	160	91	228	c(ENSMUST00000043161, ENSMUST00000101411, ENSMUST00000151370, ENSMUST00000144469, ENSMUST00000088010)
NA	ENSMUSG00000019769	E002	33.2543	0.0202954	15.8575	6.8297e-05	0.00624333	7.83373	9.12728	0.527959	10	5030376	5030434	59	-	19	11	21	41	26	18	16	24	24	25	39	46	14	52	29	62	24	21	54	23	22	30	17	34	93	16	13	33	11	14	29	51	95	7	54	86	15	50	96	22	53	48	13	74	ENSMUST00000095899
Sh3glb1	ENSMUSG00000037062	E005	82.048	0.0129698	15.85	6.85659e-05	0.00626555	13.4317	12.5703	-0.275808	3	144705513	144705605	93	-	61	94	81	82	77	107	72	53	46	45	85	107	103	116	90	43	30	49	49	56	58	98	53	83	94	76	63	41	146	78	94	102	135	151	170	101	106	114	90	139	76	115	95	108	ENSMUST00000163279
Cacna2d3	ENSMUSG00000021991	E037	13.3834	0.0487672	15.8386	6.89808e-05	0.0063011	3.74853	5.29473	1.05347	14	29720872	29720953	82	-	4	1	14	24	35	3	15	25	9	21	20	21	1	2	12	29	6	12	25	1	14	15	0	18	26	2	0	13	2	8	15	32	21	2	12	32	1	19	31	2	25	25	1	20	ENSMUST00000022567
Nrxn1	ENSMUSG00000024109	E021	4.08313	0.0905555	15.8363	6.90649e-05	0.00630641	2.67157	4.2192	1.36225	17	90455873	90455886	14	-	0	4	4	0	6	2	4	4	3	4	5	2	2	2	1	3	0	4	4	4	5	8	2	5	10	3	3	0	2	3	6	2	11	1	9	13	5	11	0	5	1	10	4	24	ENSMUST00000172466
Bud31	ENSMUSG00000038722	E018	13.9543	0.0409201	15.8349	6.91169e-05	0.00630878	5.31681	6.77267	0.76946	5	145148072	145148074	3	+	8	11	18	18	20	15	10	9	9	13	15	20	9	19	19	16	5	15	10	4	14	16	6	20	23	6	12	9	11	8	15	17	33	11	19	39	12	10	30	7	26	16	11	16	c(ENSMUST00000159018, ENSMUST00000162594, ENSMUST00000162308)
Celf2	ENSMUSG00000002107	E014	524.785	0.00965069	15.8311	6.92557e-05	0.00631907	21.4159	22.1259	0.196602	2	6560671	6560790	120	-	338	502	630	677	720	600	706	437	448	394	923	617	412	642	674	425	293	434	572	337	453	608	339	622	856	237	265	296	291	407	621	625	775	634	982	1106	583	763	592	653	653	896	314	609	c(ENSMUST00000100429, ENSMUST00000150624, ENSMUST00000142941, ENSMUST00000114927, ENSMUST00000114924, ENSMUST00000170438, ENSMUST00000114934, ENSMUST00000002176)
Cdk14	ENSMUSG00000028926	E040	2.73023	0.116419	15.8205	6.9644e-05	0.00635212	2.30373	3.71772	1.41583	5	5380035	5380193	159	-	1	2	3	2	3	2	1	1	1	0	6	8	7	7	4	2	8	0	5	2	1	1	5	1	5	3	2	1	6	2	0	3	0	2	5	2	4	3	2	2	0	0	6	0	c(ENSMUST00000030763, ENSMUST00000132390, ENSMUST00000134867, ENSMUST00000153331)
Cacna1h	ENSMUSG00000024112	E038	2.48117	0.148036	15.8168	6.97819e-05	0.00636231	0.0101509	2.39124	15.7836	17	25389338	25389472	135	-	0	0	0	8	3	0	6	6	0	5	10	2	0	0	0	1	0	2	10	0	3	1	0	2	5	0	0	0	0	0	2	12	8	0	0	6	0	3	8	0	4	4	0	10	c(ENSMUST00000078496, ENSMUST00000162820, ENSMUST00000159610, ENSMUST00000159048)
NA	ENSMUSG00000093989+ENSMUSG00000040904+ENSMUSG00000020831	E005	55.5302	0.0371328	15.8141	6.98789e-05	0.00636876	10.2533	11.7447	0.518622	11	70235371	70235378	8	-	48	60	84	78	76	57	93	61	73	51	98	58	67	99	77	46	26	38	54	40	50	113	47	61	112	24	23	48	31	46	77	67	41	41	57	60	44	49	46	49	29	60	38	77	c(ENSMUST00000134700, ENSMUST00000108575, ENSMUST00000108577, ENSMUST00000135390, ENSMUST00000108579, ENSMUST00000102569, ENSMUST00000108578, ENSMUST00000021181, ENSMUST00000176116, ENSMUST00000148878, ENSMUST00000176268, ENSMUST00000100950)
Gls	ENSMUSG00000026103	E025	63.1373	0.0296692	15.8125	6.99406e-05	0.006372	NA	NA	NA	1	52191200	52191287	88	-	107	116	41	40	63	157	64	36	44	37	92	50	114	141	57	26	88	31	39	81	39	46	83	41	81	38	46	24	75	73	42	52	55	124	52	99	108	78	57	165	38	54	23	44	c(ENSMUST00000123324, ENSMUST00000139273, ENSMUST00000155587, ENSMUST00000114513, ENSMUST00000114512, ENSMUST00000114510, ENSMUST00000114509)
Poc1a	ENSMUSG00000023345	E006	4.09521	0.125317	15.8069	7.01479e-05	0.00638848	2.76455	4.204	1.25053	9	106287991	106288106	116	+	2	0	1	11	3	2	7	5	2	3	7	2	1	4	6	4	4	1	2	5	0	10	2	3	11	0	2	3	0	5	1	7	6	2	1	7	8	3	6	7	6	20	3	13	ENSMUST00000072206
Myl4	ENSMUSG00000061086	E011	0.119592	0.653348	15.804	7.02537e-05	0.00639572	0.382825	0.92781	2.55723	11	104582039	104583977	1939	+	0	0	0	0	0	0	0	0	0	0	0	0	0	0	0	0	0	0	0	1	0	0	0	0	1	0	0	0	0	0	0	0	1	0	0	0	0	0	0	0	0	0	2	0	ENSMUST00000155271
Ttll5	ENSMUSG00000012609	E064	13.8277	0.0286924	15.7978	7.04838e-05	0.00641426	5.71542	7.02096	0.660668	12	85956566	85956720	155	+	9	21	16	8	11	12	17	8	21	10	23	5	20	18	17	8	15	15	16	16	9	16	16	19	23	7	15	6	15	18	18	10	3	26	17	12	23	17	6	24	7	10	12	16	c(ENSMUST00000176695, ENSMUST00000177114, ENSMUST00000176937, ENSMUST00000175844, ENSMUST00000110224, ENSMUST00000040179, ENSMUST00000155448, ENSMUST00000040273, ENSMUST00000177168, ENSMUST00000177525)
AU040320	ENSMUSG00000028830	E004	26.462	0.0435195	15.7931	7.0658e-05	0.00642771	9.13845	7.57363	-0.645725	4	126753604	126753662	59	+	39	39	35	22	23	46	25	22	21	26	35	17	37	15	51	38	23	27	44	38	15	12	14	29	61	8	21	18	16	38	20	25	22	29	29	44	25	26	27	27	30	10	19	18	c(ENSMUST00000102608, ENSMUST00000154640)
Phtf1	ENSMUSG00000058388	E036	3.8878	0.253122	15.7886	7.08277e-05	0.00644073	4.73719	2.46005	-1.95776	3	104022562	104024598	2037	+	1	2	0	1	5	2	0	1	1	1	4	2	5	3	3	0	6	1	1	19	6	3	8	1	7	17	3	1	7	5	3	3	0	2	7	2	13	3	1	3	0	7	0	5	ENSMUST00000145727
Ppef2	ENSMUSG00000029410	E007	0.0754704	1.77931	15.7802	7.11445e-05	0.00646712	1.39357	0.148294	-6.47243	5	92238745	92239143	399	-	0	0	0	0	0	0	0	0	1	0	0	0	0	0	0	0	0	0	0	0	0	0	0	0	0	0	0	0	0	2	0	0	0	0	0	0	0	0	0	0	0	0	0	0	ENSMUST00000031359
Scn2b	ENSMUSG00000070304	E002	41.266	0.0685157	15.7754	7.13249e-05	0.00647867	11.0829	9.04037	-0.748191	9	45117881	45118093	213	+	33	42	35	55	45	48	37	35	31	24	36	36	61	65	44	46	23	27	23	28	26	50	28	35	59	24	18	25	23	33	33	36	23	46	74	201	41	25	32	55	58	77	116	26	c(ENSMUST00000170998, ENSMUST00000093855)
Tcf7l2	ENSMUSG00000024985	E015	14.9408	0.0812617	15.7754	7.1324e-05	0.00647867	7.37095	5.28208	-1.06806	19	55817764	55817865	102	+	9	4	13	3	22	10	10	4	14	22	19	6	29	24	20	19	3	8	11	11	26	24	5	36	55	2	16	1	9	5	17	52	53	5	31	27	6	19	2	26	4	28	8	7	c(ENSMUST00000153888, ENSMUST00000111649, ENSMUST00000111652, ENSMUST00000111662, ENSMUST00000061496, ENSMUST00000041717, ENSMUST00000111653, ENSMUST00000126434, ENSMUST00000111651, ENSMUST00000111657, ENSMUST00000111656, ENSMUST00000111654, ENSMUST00000111659, ENSMUST00000111658, ENSMUST00000127233, ENSMUST00000133008)
Ttll5	ENSMUSG00000012609	E070	10.1379	0.0369769	15.7694	7.15511e-05	0.00649679	4.91098	6.25764	0.760179	12	86020521	86020603	83	+	9	17	14	4	13	26	15	3	16	5	8	6	20	15	9	4	4	8	10	8	6	23	11	13	5	6	3	4	15	17	10	10	11	11	18	19	12	13	7	8	1	21	12	7	c(ENSMUST00000177114, ENSMUST00000175844, ENSMUST00000110224, ENSMUST00000040179, ENSMUST00000155448, ENSMUST00000040273, ENSMUST00000177168)
Reln	ENSMUSG00000042453	E063	26.2528	0.0341247	15.7651	7.17118e-05	0.00650895	8.28834	6.84557	-0.639076	5	22049604	22049812	209	-	4	16	4	25	11	9	31	48	12	30	24	81	16	20	7	34	2	9	43	12	11	6	6	15	70	14	11	35	8	18	12	42	72	34	41	136	21	20	104	18	75	22	1	14	c(ENSMUST00000162427, ENSMUST00000161356, ENSMUST00000062372)
NA	ENSMUSG00000053693+ENSMUSG00000092826	E014	10.5651	0.0615194	15.7506	7.2266e-05	0.0065568	4.92018	6.43815	0.84571	8	84920360	84920482	123	-	11	13	13	8	15	24	22	5	5	3	12	3	23	22	12	5	11	8	7	21	16	10	12	7	3	9	7	3	5	19	11	5	1	26	5	13	22	7	4	40	4	6	10	2	c(ENSMUST00000109741, ENSMUST00000153000)
Neo1	ENSMUSG00000032340	E006	32.1912	0.0211481	15.7493	7.23162e-05	0.0065589	9.81419	8.62791	-0.457861	9	58888982	58889220	239	-	29	55	27	21	30	54	17	22	23	14	48	23	50	59	33	13	25	18	18	38	15	40	27	35	20	19	22	12	37	30	27	10	43	78	40	47	47	35	43	80	44	43	63	30	ENSMUST00000068664
Metap1d	ENSMUSG00000041921	E008	0.698457	0.251394	15.7475	7.23818e-05	0.0065624	2.12816	0.706624	-3.19778	2	71509891	71510257	367	+	0	0	0	0	0	3	0	0	0	0	0	0	0	0	0	0	4	0	2	1	1	0	3	0	0	3	2	0	1	3	0	0	0	0	0	0	1	0	1	0	0	1	0	0	ENSMUST00000139045
Bpnt1	ENSMUSG00000026617	E003	1.35407	0.051706	15.7467	7.24158e-05	0.00656304	1.31065	2.41556	1.7811	1	185332180	185332206	27	+	0	1	2	1	4	1	1	1	1	2	4	1	0	0	1	1	0	2	1	0	3	0	0	2	3	1	1	0	2	2	3	1	2	0	6	1	0	5	2	1	3	2	0	0	c(ENSMUST00000151769, ENSMUST00000110965, ENSMUST00000027916)
Max	ENSMUSG00000059436	E004	214.947	0.00650393	15.7364	7.28078e-05	0.00659608	16.9963	17.7242	0.210813	12	76961263	76961289	27	-	132	163	260	230	197	201	325	118	209	122	371	288	265	234	157	87	81	113	118	140	154	356	151	243	234	165	146	169	241	193	304	246	353	250	386	419	278	292	321	304	282	481	117	254	ENSMUST00000110395
Trpc7	ENSMUSG00000021541	E011	1.12621	0.184762	15.7357	7.28347e-05	0.00659608	0.669903	2.16002	3.39541	13	56822425	56822641	217	-	1	0	3	0	2	0	4	2	6	1	4	0	0	0	0	3	0	1	0	0	0	0	0	2	1	0	0	1	0	1	2	1	1	0	4	0	0	9	0	0	0	3	0	1	c(ENSMUST00000173466, ENSMUST00000174457, ENSMUST00000151918, ENSMUST00000109871, ENSMUST00000022023, ENSMUST00000173513, ENSMUST00000173817)
Kmt2e	ENSMUSG00000029004	E031	161.315	0.00925051	15.7285	7.31135e-05	0.00661886	16.5267	15.575	-0.281815	5	23500451	23500487	37	+	107	168	138	170	115	157	159	119	91	121	172	154	213	315	125	104	84	80	144	120	122	258	117	148	242	83	98	112	112	108	156	190	348	227	233	391	224	266	313	249	218	290	149	149	c(ENSMUST00000115128, ENSMUST00000094962, ENSMUST00000126586)
Dclre1c	ENSMUSG00000026648	E030	23.2785	0.0402644	15.7194	7.34675e-05	0.00664842	6.96512	8.57988	0.701746	2	3458691	3458921	231	+	7	20	26	17	32	18	17	23	12	15	31	32	34	38	25	13	6	7	18	14	9	26	14	25	48	18	18	19	8	16	19	33	73	20	46	49	31	41	59	31	16	29	10	64	c(ENSMUST00000100463, ENSMUST00000061852, ENSMUST00000115066, ENSMUST00000129657)
Nt5m	ENSMUSG00000032615	E001	27.1802	0.0326632	15.7104	7.3818e-05	0.00667766	7.89273	9.05381	0.474027	11	59839447	59839756	310	+	24	35	25	21	27	45	29	14	24	13	35	39	32	37	35	31	24	21	33	24	24	22	8	27	38	15	12	13	18	26	25	18	39	49	69	52	33	30	24	45	29	45	14	58	c(ENSMUST00000149076, ENSMUST00000154699)
Specc1	ENSMUSG00000042331	E005	79.8377	0.0293506	15.7074	7.39324e-05	0.00668552	11.7174	12.8606	0.375613	11	62042943	62043075	133	+	48	50	119	136	108	55	100	86	66	58	153	100	114	44	83	71	47	88	98	47	71	103	52	108	119	24	30	45	39	64	105	134	107	35	152	159	91	111	79	97	88	116	23	147	c(ENSMUST00000136971, ENSMUST00000108709, ENSMUST00000049836)
NA	ENSMUSG00000057098+ENSMUSG00000078561	E009	0.288837	0.962929	15.7058	7.39984e-05	0.00668899	0.0176613	0.497518	9.63319	11	44621231	44621349	119	+	0	0	0	1	0	0	6	1	0	0	0	0	0	0	0	0	0	1	0	0	0	0	0	0	1	0	0	0	0	0	0	0	0	0	0	0	0	2	0	0	2	0	0	0	ENSMUST00000135993
NA	ENSMUSG00000032997+ENSMUSG00000026211	E003	154.622	0.0416535	15.7034	7.40914e-05	0.00669491	14.7795	16.8202	0.607577	1	75474576	75476226	1651	-	111	151	80	111	115	163	134	121	100	131	171	159	205	227	148	96	82	73	160	113	131	185	91	130	217	102	100	112	114	92	176	208	276	260	645	430	162	162	156	170	166	274	163	233	c(ENSMUST00000143496, ENSMUST00000138683, ENSMUST00000079205, ENSMUST00000094818, ENSMUST00000143020)
Pex5l	ENSMUSG00000027674	E001	13.9506	0.030818	15.7022	7.41382e-05	0.00669664	6.99422	5.70064	-0.656311	3	32949408	32949633	226	-	18	20	15	5	9	26	9	9	6	8	13	3	27	48	6	2	20	8	6	20	3	10	22	4	20	9	27	6	30	18	7	6	10	16	11	26	37	12	6	33	14	12	13	7	ENSMUST00000108225
Prkag2	ENSMUSG00000028944	E028	1.4383	0.137252	15.6982	7.42967e-05	0.00670847	1.29002	2.54161	1.97645	5	24908453	24908469	17	-	1	4	0	2	5	2	0	2	2	0	3	2	2	0	3	2	0	4	3	0	2	1	0	4	1	0	0	0	0	0	4	0	0	0	1	2	0	3	2	0	3	1	0	7	c(ENSMUST00000150135, ENSMUST00000114975)
Map2	ENSMUSG00000015222	E026	1.86361	0.105928	15.6884	7.46803e-05	0.0067406	1.45734	2.81836	1.92698	1	66386945	66386977	33	+	1	3	1	2	4	0	5	1	3	0	2	3	1	1	2	1	1	5	1	1	2	4	0	8	3	0	0	3	0	1	5	0	0	0	1	5	1	7	2	1	1	4	0	1	ENSMUST00000151423
Fyn	ENSMUSG00000019843	E028	42.6366	0.0476686	15.6804	7.49958e-05	0.00676571	11.1406	9.47685	-0.600279	10	39564424	39565372	949	+	26	59	35	27	16	73	47	24	17	26	62	35	69	112	50	18	28	32	24	63	28	55	36	21	24	32	33	21	45	26	35	41	80	92	54	57	82	50	30	90	40	86	69	37	c(ENSMUST00000099967, ENSMUST00000063091)
Patj	ENSMUSG00000061859	E020	0.18294	0.16988	15.68	7.50142e-05	0.00676571	1.52325	0.364273	-4.13713	4	98437330	98437470	141	+	0	0	0	0	0	1	0	0	0	0	0	1	1	1	0	0	0	0	0	0	1	0	1	0	0	0	0	0	1	0	0	0	0	0	0	0	0	0	1	0	0	0	0	0	c(ENSMUST00000107030, ENSMUST00000141965, ENSMUST00000107033, ENSMUST00000107034, ENSMUST00000041284)
Ptpn5	ENSMUSG00000030854	E010	1.22309	0.203491	15.6691	7.54466e-05	0.00680218	2.77535	1.29449	-2.22538	7	47082899	47083085	187	-	0	1	1	3	1	0	1	1	0	1	2	0	0	0	0	4	0	0	4	1	3	1	0	1	1	3	1	0	0	0	0	2	1	2	2	4	3	0	0	4	0	6	0	4	c(ENSMUST00000107617, ENSMUST00000153192)
Acbd6	ENSMUSG00000033701	E013	60.1338	0.00929663	15.6658	7.55766e-05	0.00680863	12.1031	11.1304	-0.328522	1	155677204	155677234	31	+	74	79	87	46	66	91	71	52	58	65	113	52	80	126	55	30	38	42	46	40	36	93	54	61	108	46	42	35	37	67	74	101	37	125	73	76	56	60	53	83	49	42	26	71	ENSMUST00000035560
Fam49b	ENSMUSG00000022378	E004	174.026	0.00343737	15.6665	7.55525e-05	0.00680863	16.5102	16.2284	-0.0829481	15	63937298	63937424	127	-	138	177	206	195	198	218	196	147	138	99	233	174	150	210	227	154	118	133	198	106	136	169	119	168	337	91	133	98	219	175	200	207	272	214	230	300	226	232	191	196	189	272	128	224	c(ENSMUST00000164532, ENSMUST00000063838)
Nrxn3	ENSMUSG00000066392	E039	86.3235	0.0101077	15.664	7.56519e-05	0.00680863	13.7226	12.6328	-0.34692	12	90331485	90331787	303	+	57	69	60	57	66	118	62	64	52	76	106	97	120	101	101	54	41	49	85	70	45	53	50	52	141	42	52	79	96	52	75	64	179	175	154	216	123	87	147	160	119	153	120	143	ENSMUST00000167103
Zfr	ENSMUSG00000022201	E034	0.781036	0.468516	15.664	7.56513e-05	0.00680863	2.42954	0.466758	-4.7833	15	12179632	12179779	148	+	6	0	0	0	0	0	0	0	0	0	0	0	0	10	0	0	0	1	0	2	0	0	1	0	0	2	1	0	6	3	0	0	1	0	0	0	0	0	0	0	0	0	0	0	ENSMUST00000140787
Zmynd11	ENSMUSG00000021156	E050	3.30341	0.0176229	15.6638	7.56582e-05	0.00680863	2.32952	3.47015	1.17708	13	9765055	9765160	106	-	3	1	10	1	6	2	8	3	2	1	4	5	0	2	7	5	1	3	3	2	5	6	1	5	6	2	2	1	1	1	6	5	6	3	6	6	3	2	2	1	5	7	0	7	c(ENSMUST00000110636, ENSMUST00000062658)
Ifih1	ENSMUSG00000026896	E018	1.06501	0.236447	15.6598	7.58196e-05	0.00682061	1.27253	2.74074	2.23798	2	62635056	62635202	147	-	0	0	0	1	0	1	5	2	0	0	0	0	2	2	0	4	1	0	0	3	1	2	2	0	1	0	0	0	0	0	0	7	0	3	3	0	3	0	0	4	3	0	0	0	c(ENSMUST00000028259, ENSMUST00000175964, ENSMUST00000176431, ENSMUST00000176388)
1110008P14Rik	ENSMUSG00000039195	E001	222.116	0.0645353	15.6508	7.61816e-05	0.00685065	16.8134	18.8464	0.585114	2	32377097	32379100	2004	-	283	352	213	161	207	320	274	136	163	130	280	189	344	545	176	100	161	127	168	190	140	368	178	205	311	194	202	136	250	250	195	306	218	382	171	223	269	275	170	395	151	323	201	300	ENSMUST00000146423
NA	ENSMUSG00000022940+ENSMUSG00000089814	E017	14.5067	0.0500678	15.6459	7.63777e-05	0.00686574	7.26743	5.64576	-0.812937	16	94370741	94370894	154	-	10	17	15	17	20	24	18	16	12	6	20	11	21	14	16	9	15	15	17	21	9	9	10	19	27	17	11	7	23	19	17	15	14	10	17	16	13	11	17	7	15	16	9	14	ENSMUST00000113914
Gpsm1	ENSMUSG00000026930	E023	1.33149	0.211939	15.6393	7.66457e-05	0.00688728	2.81387	1.553	-1.73764	2	26340405	26340450	46	+	0	1	6	0	5	4	2	1	0	0	2	1	1	1	3	0	3	2	2	2	1	0	2	2	0	1	1	0	1	3	3	0	0	0	0	0	1	3	0	7	0	1	0	0	c(ENSMUST00000152895, ENSMUST00000066889, ENSMUST00000066936, ENSMUST00000127453, ENSMUST00000145884, ENSMUST00000123981)
NA	ENSMUSG00000030067+ENSMUSG00000093661+ENSMUSG00000030068	E017	73.18	0.0114892	15.6345	7.68388e-05	0.00690208	10.0322	11.2595	0.434415	6	98945347	98945423	77	-	16	24	64	115	80	25	72	82	52	56	95	110	11	34	79	90	20	56	128	16	59	81	23	73	146	14	12	76	14	33	76	86	267	22	101	253	41	143	221	32	209	134	33	110	c(ENSMUST00000176850, ENSMUST00000177229, ENSMUST00000177437, ENSMUST00000177230, ENSMUST00000074346, ENSMUST00000176632, ENSMUST00000177307, ENSMUST00000113322, ENSMUST00000113324, ENSMUST00000113326, ENSMUST00000113329, ENSMUST00000113328, ENSMUST00000176565)
Rufy2	ENSMUSG00000020070	E014	36.1527	0.0107553	15.6261	7.71836e-05	0.00693049	9.96141	9.39457	-0.212059	10	62993980	62994041	62	+	36	57	27	13	26	52	33	20	23	24	37	38	58	84	20	16	29	18	27	44	22	47	37	26	48	25	38	16	53	38	19	31	60	65	43	72	78	52	41	77	23	48	14	52	c(ENSMUST00000131718, ENSMUST00000062600, ENSMUST00000122231, ENSMUST00000143594, ENSMUST00000119567)
Brms1	ENSMUSG00000080268	E002	9.57703	0.0807513	15.6233	7.72962e-05	0.00693804	6.17442	4.59528	-0.921313	19	5045893	5046038	146	+	6	19	21	9	14	18	21	5	6	5	13	1	7	10	15	15	11	6	23	3	9	4	9	10	20	9	7	5	3	12	4	9	12	16	1	6	6	5	4	23	11	9	5	18	ENSMUST00000116567
Tmc3	ENSMUSG00000038540	E026	0.183412	0.202942	15.6189	7.74758e-05	0.00695158	1.37409	0.276191	-4.63694	7	83616812	83618107	1296	+	0	1	0	0	0	2	0	0	0	0	0	0	0	0	0	0	0	0	0	0	0	0	0	0	0	1	0	0	1	2	1	0	0	0	0	0	0	0	0	0	0	0	0	0	ENSMUST00000163297
Cap1	ENSMUSG00000028656	E021	5.37263	0.06698	15.6129	7.77244e-05	0.00697132	2.63867	4.04608	1.27199	4	122885833	122885860	28	-	3	2	7	17	12	5	3	14	3	8	9	5	2	0	8	12	0	5	13	0	3	1	0	11	11	1	1	4	2	2	3	7	16	3	10	14	3	4	6	1	7	11	1	1	c(ENSMUST00000128485, ENSMUST00000106257, ENSMUST00000106255, ENSMUST00000140783, ENSMUST00000151041, ENSMUST00000069533)
NA	ENSMUSG00000085334+ENSMUSG00000028820	E029	13.0982	0.0577407	15.6084	7.79079e-05	0.0069852	5.01584	6.59001	0.861521	4	127036952	127037013	62	+	8	11	14	17	11	6	18	6	11	5	30	14	2	14	14	4	10	8	11	16	17	29	7	19	22	2	7	9	5	4	22	23	34	11	17	29	12	17	21	6	31	20	8	22	c(ENSMUST00000146285, ENSMUST00000145240, ENSMUST00000130659)
Ezh2	ENSMUSG00000029687	E023	1.16328	0.108874	15.5969	7.83826e-05	0.00702257	2.71463	1.42705	-1.87739	6	47546749	47546830	82	-	0	0	2	1	0	3	0	0	4	0	0	0	4	7	4	1	0	0	1	2	1	1	2	2	1	0	1	1	0	3	1	1	1	0	0	4	3	0	1	0	1	1	1	0	c(ENSMUST00000169889, ENSMUST00000167278)
Tanc2	ENSMUSG00000053580	E020	150.47	0.00495218	15.5976	7.83556e-05	0.00702257	16.2553	15.5557	-0.20774	11	105863917	105864083	167	+	126	184	109	114	111	206	149	114	87	94	212	161	198	235	142	79	148	89	148	164	87	104	140	156	204	107	128	53	137	120	157	149	238	333	236	231	223	184	133	266	119	240	237	176	ENSMUST00000100330
Phactr1	ENSMUSG00000054728	E001	3.53319	0.120979	15.5912	7.862e-05	0.00704125	4.13307	2.61399	-1.36392	13	42680623	42680798	176	+	5	4	3	0	4	2	6	2	2	2	11	2	3	1	4	2	6	7	4	2	4	1	5	7	3	2	1	4	1	2	7	0	2	13	3	1	8	3	1	5	8	3	0	3	ENSMUST00000128646
Mdh2	ENSMUSG00000019179	E001	38.2036	0.0160352	15.5891	7.87085e-05	0.00704657	8.97078	10.0053	0.392009	5	135778480	135778661	182	+	35	23	65	30	63	48	61	58	44	27	73	34	53	21	58	52	26	40	55	45	40	35	25	43	63	17	16	16	22	39	50	39	35	33	36	52	36	43	23	49	34	30	17	58	ENSMUST00000019323
Gm16958	ENSMUSG00000097456	E004	2.92979	0.265955	15.5757	7.92673e-05	0.00709099	1.59301	3.08003	1.93095	3	127166261	127166455	195	+	0	2	2	5	5	0	1	0	7	2	10	0	0	0	4	5	3	2	5	0	1	17	0	3	3	1	0	3	0	0	6	7	0	0	15	13	0	9	0	3	2	9	0	0	c(ENSMUST00000181792, ENSMUST00000180603)
Mns1	ENSMUSG00000032221	E004	5.06851	0.0957487	15.5751	7.92922e-05	0.00709099	2.82647	4.15217	1.14763	9	72446207	72446309	103	+	1	8	8	5	9	3	7	2	7	4	21	16	3	1	6	5	2	5	2	1	7	4	1	7	11	0	1	3	3	0	6	4	4	8	12	5	1	12	15	1	2	24	0	1	ENSMUST00000034746
Mtg1	ENSMUSG00000039018	E019	28.2845	0.0146037	15.576	7.92561e-05	0.00709099	8.28932	8.53622	0.101169	7	140149748	140149860	113	+	21	28	33	40	31	47	55	25	20	23	43	36	27	58	28	35	11	29	45	28	24	35	23	40	67	16	18	25	28	24	48	33	10	15	22	35	28	28	29	20	32	18	2	21	c(ENSMUST00000155723, ENSMUST00000036977)
Oxr1	ENSMUSG00000022307	E004	140.279	0.0336151	15.5708	7.94723e-05	0.00710448	15.0733	14.2744	-0.243698	15	41653465	41653661	197	+	262	283	65	39	36	311	69	62	53	31	65	64	425	468	81	31	162	31	43	236	58	65	216	38	77	144	212	32	201	192	56	74	65	393	38	41	400	44	7	389	35	67	462	112	c(ENSMUST00000110297, ENSMUST00000179393, ENSMUST00000090096)
Mbnl2	ENSMUSG00000022139	E008	162.525	0.00676167	15.5604	7.99089e-05	0.00714088	16.065	15.3639	-0.208977	14	120404638	120404732	95	+	110	102	177	176	164	125	193	129	145	128	195	192	124	143	155	129	57	117	165	82	114	227	93	180	274	69	85	121	143	102	190	198	406	208	243	400	165	237	298	154	250	241	159	290	c(ENSMUST00000088419, ENSMUST00000167459)
Incenp	ENSMUSG00000024660	E009	8.64211	0.0513598	15.5591	7.99642e-05	0.0071432	4.51373	5.79425	0.774244	19	9883699	9883833	135	-	9	11	9	11	9	15	14	12	0	10	11	9	18	8	2	10	2	2	8	8	4	3	5	6	22	8	10	3	5	6	11	14	8	11	19	16	10	3	4	13	5	16	15	10	ENSMUST00000025562
Fundc1	ENSMUSG00000025040	E013	27.7305	0.031235	15.5544	8.01635e-05	0.00715591	7.38114	8.56591	0.504774	X	17572153	17572253	101	-	14	30	45	21	37	17	41	31	23	28	32	22	19	23	45	31	9	29	31	11	15	52	19	16	49	11	9	48	22	16	30	44	32	16	54	64	22	16	43	18	43	58	13	31	c(ENSMUST00000176638, ENSMUST00000026016)
Gtf2h2	ENSMUSG00000021639	E016	0.212576	0.180051	15.5544	8.01655e-05	0.00715591	1.56963	0.0125397	-13.9457	13	100481529	100481649	121	-	0	0	0	0	0	2	0	0	0	0	0	0	0	2	0	0	0	0	0	1	0	0	1	0	0	0	0	0	2	0	0	0	0	0	0	0	2	0	0	0	0	0	0	0	c(ENSMUST00000124644, ENSMUST00000066940)
Hadha	ENSMUSG00000025745	E001	1.58756	0.274733	15.546	8.0523e-05	0.00718518	3.11662	1.58997	-1.97152	5	30118301	30119423	1123	-	4	2	3	0	1	3	0	2	0	1	0	2	10	4	1	1	0	0	1	3	0	1	3	1	2	2	0	0	3	3	2	0	2	1	0	0	1	0	0	0	0	0	4	8	ENSMUST00000156859
Dnajb5	ENSMUSG00000036052	E012	0.742377	0.30193	15.5348	8.10001e-05	0.00722511	2.20808	0.662163	-3.49334	4	42953094	42953140	47	+	1	0	0	0	0	0	0	0	0	0	0	1	1	2	0	1	1	1	0	4	0	0	3	0	0	0	0	0	1	0	0	0	0	3	1	0	0	0	0	1	0	0	8	0	c(ENSMUST00000142332, ENSMUST00000107973)
Unc13a	ENSMUSG00000034799	E005	1.31319	0.0919293	15.5317	8.11319e-05	0.0072342	2.7114	1.49961	-1.7299	8	71633439	71633495	57	-	1	3	0	0	2	7	2	0	0	0	0	1	5	5	0	2	3	0	1	1	0	0	1	0	3	0	2	0	5	0	1	2	0	7	2	1	1	1	0	2	1	0	1	0	ENSMUST00000177517
NA	ENSMUSG00000039556+ENSMUSG00000031143	E003	84.0631	0.0154658	15.5223	8.15366e-05	0.00726762	12.27	13.595	0.425339	X	7558602	7558951	350	-	56	104	95	63	113	99	119	83	59	79	130	94	99	159	83	58	33	53	87	56	62	150	63	105	203	83	46	52	45	92	117	170	60	94	103	163	57	97	102	126	38	101	39	93	c(ENSMUST00000150787, ENSMUST00000045924, ENSMUST00000126170)
Fkbp8	ENSMUSG00000019428	E025	9.91306	0.0309371	15.5212	8.15831e-05	0.0072691	4.44309	5.61712	0.724568	8	70534615	70534866	252	+	13	7	25	14	17	15	11	11	10	13	18	11	2	6	11	11	3	12	12	2	9	14	3	5	24	6	4	15	3	11	8	18	11	1	9	19	9	18	8	11	5	10	0	12	c(ENSMUST00000126613, ENSMUST00000123052)
Sept11	ENSMUSG00000058013	E005	74.1249	0.0194199	15.5113	8.20133e-05	0.00730475	12.275	12.7727	0.162028	5	93156851	93157012	162	+	106	87	76	75	74	145	82	71	46	54	85	63	91	94	66	51	57	54	67	68	61	38	64	69	156	50	51	54	50	82	64	85	137	93	60	170	85	72	44	120	85	90	83	64	ENSMUST00000074733
9530077C05Rik	ENSMUSG00000036411	E002	19.6895	0.0549009	15.5042	8.23227e-05	0.00732854	7.8835	6.99208	-0.399284	9	22424113	22424807	695	+	43	45	18	20	28	29	11	8	9	8	26	9	34	43	25	19	12	21	8	29	10	34	18	16	17	25	20	13	15	29	18	10	3	32	28	11	16	15	8	28	17	11	21	25	ENSMUST00000058868
Bcar3	ENSMUSG00000028121	E012	41.218	0.0431627	15.5038	8.23408e-05	0.00732854	9.08957	9.86129	0.29258	3	122529582	122530180	599	+	23	17	42	74	33	21	61	47	23	61	47	46	49	43	37	23	12	30	69	28	30	43	20	41	86	16	16	37	22	39	45	105	91	38	48	100	34	29	60	32	75	51	11	79	ENSMUST00000029766
NA	ENSMUSG00000030067+ENSMUSG00000093661+ENSMUSG00000030068	E041	8.8967	0.0251463	15.4988	8.25588e-05	0.00734526	3.17653	4.60535	1.11719	6	99028674	99028942	269	-	1	1	7	23	4	3	11	25	8	9	10	17	1	6	6	12	2	7	17	2	5	6	1	10	22	2	1	10	2	5	8	19	22	0	6	38	0	10	23	2	24	19	0	11	ENSMUST00000154163
Csrnp3	ENSMUSG00000044647	E015	140.7	0.0123737	15.4957	8.26926e-05	0.00735447	14.6842	15.334	0.196655	2	66019440	66019736	297	+	90	95	191	193	175	120	158	135	148	101	214	136	153	164	201	125	66	133	190	95	94	157	80	190	244	74	64	101	80	99	164	183	195	101	235	294	142	233	172	140	165	267	91	182	c(ENSMUST00000112397, ENSMUST00000176109, ENSMUST00000112394, ENSMUST00000122912, ENSMUST00000053910, ENSMUST00000145598)
NA	ENSMUSG00000068221+ENSMUSG00000022436	E016	12.1969	0.104045	15.4945	8.27447e-05	0.0073564	4.83587	6.24237	0.799813	15	78906423	78906503	81	+	7	4	15	6	10	14	17	11	23	8	17	23	1	21	7	5	3	12	8	4	13	18	8	8	19	5	7	2	5	13	18	14	19	0	40	41	7	28	26	8	9	41	4	30	c(ENSMUST00000001226, ENSMUST00000132047, ENSMUST00000134703, ENSMUST00000061239, ENSMUST00000151146, ENSMUST00000109698)
Ankrd37	ENSMUSG00000050914	E007	1.27386	0.327849	15.4858	8.31253e-05	0.00738754	2.95839	1.40805	-2.17008	8	45998132	45998396	265	-	4	0	0	0	2	1	2	0	0	0	1	0	0	4	0	0	3	0	3	0	0	8	3	4	2	1	0	1	2	0	0	0	0	0	1	2	3	2	1	5	2	1	1	0	ENSMUST00000141334
Pter	ENSMUSG00000026730	E009	0.478904	0.11333	15.4816	8.33111e-05	0.00740134	0.977959	1.49514	1.23015	2	12980530	12980558	29	+	0	1	0	0	1	0	1	1	1	0	0	0	0	0	0	0	2	0	1	1	0	1	0	1	1	0	1	0	2	1	0	0	0	2	0	0	0	0	0	3	0	0	0	0	c(ENSMUST00000114796, ENSMUST00000028063, ENSMUST00000134794)
Gas2	ENSMUSG00000030498	E028	3.61924	0.0693404	15.4715	8.37571e-05	0.00743824	4.10397	2.73051	-1.21416	7	51994459	51994975	517	+	3	5	4	1	4	1	3	2	2	1	3	4	4	9	4	3	5	2	1	10	2	3	4	0	4	2	10	3	8	3	2	6	0	5	4	5	3	3	1	1	1	3	2	14	ENSMUST00000129604
Camk2b	ENSMUSG00000057897	E019	473.508	0.00760568	15.46	8.42678e-05	0.00748086	21.4191	20.5736	-0.235426	11	5981070	5981114	45	-	267	333	481	483	427	327	546	460	423	528	774	809	300	533	490	449	216	457	757	362	485	623	246	638	815	186	233	280	217	327	511	563	761	382	719	1162	436	582	620	386	724	797	484	474	c(ENSMUST00000101586, ENSMUST00000101585, ENSMUST00000109815, ENSMUST00000109812, ENSMUST00000109813, ENSMUST00000155755, ENSMUST00000019133)
NA	ENSMUSG00000020888+ENSMUSG00000065534	E014	4.68293	0.228396	15.4585	8.43388e-05	0.00748443	2.68292	4.15156	1.30083	11	70006136	70006205	70	+	6	3	17	5	10	13	2	9	1	4	4	0	0	1	3	4	0	15	6	1	1	3	0	4	21	3	1	3	1	0	1	6	3	2	13	15	0	4	5	0	7	16	3	12	c(ENSMUST00000149477, ENSMUST00000019362, ENSMUST00000130820, ENSMUST00000102575)
Dvl1	ENSMUSG00000029071	E015	9.52152	0.0627591	15.4574	8.43881e-05	0.00748607	6.10259	4.69146	-0.820577	4	155854330	155854468	139	+	3	17	12	6	10	9	14	3	7	2	13	1	27	9	10	7	8	5	5	7	7	17	13	4	10	7	12	5	14	16	8	9	0	8	11	9	21	3	7	30	5	9	23	7	c(ENSMUST00000141539, ENSMUST00000133184, ENSMUST00000168552, ENSMUST00000030948, ENSMUST00000143457, ENSMUST00000156997)
NA	ENSMUSG00000093989+ENSMUSG00000040904+ENSMUSG00000020831	E011	27.9285	0.0319199	15.4488	8.47713e-05	0.00751732	7.78973	9.01478	0.50312	11	70235736	70235760	25	-	15	30	45	27	28	35	34	22	27	9	37	30	22	49	51	27	10	23	36	13	33	41	23	35	63	8	10	21	18	31	33	22	25	21	54	31	29	39	27	33	20	45	33	59	c(ENSMUST00000134700, ENSMUST00000108576, ENSMUST00000135390, ENSMUST00000102569, ENSMUST00000108578, ENSMUST00000021180, ENSMUST00000176116, ENSMUST00000176268)
Fam219a	ENSMUSG00000028439	E007	10.4685	0.0932793	15.4409	8.51247e-05	0.0075459	6.44769	4.77279	-0.944052	4	41524116	41524365	250	-	10	26	6	3	7	18	5	15	3	4	8	7	23	18	25	10	26	9	11	21	2	1	19	5	12	5	6	1	8	12	8	6	4	25	8	8	3	4	7	11	10	15	26	2	ENSMUST00000146276
NA	ENSMUSG00000036186+ENSMUSG00000026921+ENSMUSG00000092356+ENSMUSG00000065540	E047	29.3806	0.0395568	15.4335	8.54615e-05	0.00757299	9.254	8.42842	-0.327329	2	26592444	26592676	233	+	12	54	17	26	16	78	39	27	19	10	41	39	61	91	18	13	19	10	25	39	16	21	37	24	34	51	20	13	57	50	21	35	15	41	8	29	28	34	24	36	20	10	17	56	c(ENSMUST00000174656, ENSMUST00000172683, ENSMUST00000174465, ENSMUST00000152988, ENSMUST00000166920, ENSMUST00000100290, ENSMUST00000131112, ENSMUST00000102907, ENSMUST00000139801, ENSMUST00000149789, ENSMUST00000174211)
Pcsk9	ENSMUSG00000044254	E001	15.8856	0.416033	15.4307	8.55866e-05	0.00758131	4.38252	6.46371	1.21276	4	106442329	106443558	1230	-	2	1	16	4	19	3	21	18	7	21	21	27	3	6	12	23	5	20	29	4	29	13	4	19	64	3	2	15	1	6	16	43	25	3	19	73	0	29	19	4	22	13	15	61	ENSMUST00000049507
Nrxn1	ENSMUSG00000024109	E038	55.2382	0.0493744	15.421	8.60254e-05	0.00761741	12.2602	10.4165	-0.631171	17	90642991	90643429	439	-	67	94	46	24	39	95	48	44	31	31	78	27	71	147	48	50	35	39	49	101	42	33	62	25	91	50	43	22	49	69	30	32	60	128	59	71	80	32	26	139	39	43	101	65	c(ENSMUST00000161102, ENSMUST00000072671, ENSMUST00000176174, ENSMUST00000159778, ENSMUST00000160844, ENSMUST00000161402, ENSMUST00000174331, ENSMUST00000161637, ENSMUST00000054059, ENSMUST00000160800)
NA	ENSMUSG00000068221+ENSMUSG00000022436	E017	20.014	0.0939123	15.4202	8.60618e-05	0.00761785	6.26018	7.69032	0.673775	15	78907214	78907330	117	+	9	7	26	14	15	19	21	27	30	16	26	32	1	36	21	12	3	18	12	12	17	29	14	17	23	5	10	4	11	20	21	34	24	4	58	63	18	53	37	14	18	79	12	34	c(ENSMUST00000001226, ENSMUST00000132047, ENSMUST00000134703, ENSMUST00000061239, ENSMUST00000151146, ENSMUST00000109698)
Nomo1	ENSMUSG00000030835	E025	31.5157	0.0236476	15.4193	8.61029e-05	0.00761871	9.37294	8.62353	-0.293675	7	46072498	46072639	142	+	28	37	22	33	23	50	31	15	33	24	58	41	41	35	23	32	20	27	35	29	19	33	25	39	45	23	31	16	13	24	30	35	42	67	36	56	32	32	36	44	41	56	39	6	ENSMUST00000033121
Myo10	ENSMUSG00000022272	E024	1.85835	0.177125	15.4162	8.62459e-05	0.00762859	1.56453	3.01336	1.91857	15	25739287	25739369	83	+	1	1	5	5	7	3	4	0	2	4	0	3	1	1	7	2	0	0	1	1	0	0	1	3	8	1	3	0	0	1	4	4	0	1	4	4	0	0	3	0	2	2	0	0	c(ENSMUST00000110457, ENSMUST00000137601)
Spata13	ENSMUSG00000021990	E024	0.0835756	0.258598	15.415	8.63009e-05	0.00763067	0.92657	0.268332	-3.57901	14	60751077	60751634	558	+	0	1	0	1	0	0	0	0	0	0	0	0	0	0	0	0	0	0	0	0	0	1	0	0	0	0	0	0	0	0	0	1	0	0	0	0	0	0	0	0	0	0	0	0	ENSMUST00000162939
Dhx32	ENSMUSG00000030986	E018	107.881	0.0070816	15.4113	8.64719e-05	0.00764022	13.0341	13.6259	0.187429	7	133748864	133748991	128	-	39	78	101	152	136	99	124	102	89	97	157	153	50	105	113	101	24	78	169	39	120	156	41	104	199	36	48	69	62	62	150	144	164	63	204	233	129	173	186	73	185	238	19	306	c(ENSMUST00000146211, ENSMUST00000106139, ENSMUST00000149876, ENSMUST00000033290, ENSMUST00000140593, ENSMUST00000063669)
Triqk	ENSMUSG00000055963	E002	6.73227	0.0563106	15.4114	8.64663e-05	0.00764022	3.14048	4.51125	1.088	4	12906858	12906938	81	+	2	2	13	7	14	4	11	3	9	11	24	5	5	0	25	7	0	16	15	1	13	9	3	6	12	2	1	4	2	4	17	3	6	1	7	3	4	10	4	7	2	11	0	9	c(ENSMUST00000143186, ENSMUST00000156536)
Tpm1	ENSMUSG00000032366	E041	25.1593	0.118971	15.4104	8.65096e-05	0.00764078	6.34608	8.41585	0.936726	9	67049187	67049191	5	-	14	13	29	48	61	17	45	48	31	32	42	31	20	11	35	48	8	23	55	14	18	30	9	39	65	9	10	33	11	17	29	44	28	17	24	26	8	12	20	9	23	15	0	13	c(ENSMUST00000113705, ENSMUST00000131279, ENSMUST00000113707, ENSMUST00000113697, ENSMUST00000113685, ENSMUST00000030185, ENSMUST00000050905, ENSMUST00000113701, ENSMUST00000034928)
Plekha5	ENSMUSG00000030231	E004	35.104	0.0223748	15.4092	8.65672e-05	0.00764309	7.70594	9.02492	0.543472	6	140524865	140524948	84	+	9	12	51	43	28	28	33	24	28	31	58	56	12	31	41	29	11	20	51	15	35	53	14	36	34	2	9	28	11	13	39	63	120	18	91	77	26	53	75	19	90	92	12	73	ENSMUST00000087622
Tardbp	ENSMUSG00000041459	E006	558.069	0.0234661	15.4076	8.66409e-05	0.00764682	21.6388	22.6863	0.289354	4	148616845	148617553	709	-	445	630	911	729	1030	739	679	339	539	424	887	719	424	887	506	286	222	268	315	312	321	1047	351	507	860	310	409	301	452	452	966	1312	790	795	828	859	426	776	622	653	374	689	198	1093	c(ENSMUST00000165113, ENSMUST00000105702, ENSMUST00000172073, ENSMUST00000105699, ENSMUST00000084125)
Rbm10	ENSMUSG00000031060	E004	10.9633	0.0720368	15.4039	8.68111e-05	0.00765905	4.44237	6.01342	0.940434	X	20617785	20618051	267	+	9	5	20	22	24	13	21	11	3	14	18	17	4	6	17	18	11	11	15	4	12	10	5	18	29	2	4	14	5	2	12	7	5	8	16	33	5	7	7	12	7	11	2	15	c(ENSMUST00000141128, ENSMUST00000115374, ENSMUST00000115375, ENSMUST00000084383)
Emid1	ENSMUSG00000034164	E009	1.69241	0.233797	15.4017	8.69104e-05	0.00766503	1.31645	2.63142	2.01974	11	5116477	5116630	154	-	0	0	2	3	1	0	5	2	2	2	1	5	2	3	3	1	1	3	6	0	2	5	1	0	3	0	0	6	0	1	2	3	0	0	4	0	1	1	0	0	2	0	0	0	ENSMUST00000153308
Epb41	ENSMUSG00000028906	E016	11.589	0.0172223	15.3989	8.70381e-05	0.0076735	4.58829	5.77869	0.715717	4	131962924	131962986	63	-	7	2	17	22	23	2	21	8	9	5	23	9	4	7	15	15	1	12	8	2	11	13	7	15	19	4	4	13	10	7	18	21	37	9	22	14	7	20	14	6	15	26	7	14	c(ENSMUST00000144754, ENSMUST00000030739, ENSMUST00000137846, ENSMUST00000146443, ENSMUST00000105981, ENSMUST00000141291, ENSMUST00000105972, ENSMUST00000105970, ENSMUST00000105975)
Chd4	ENSMUSG00000063870	E035	0.459869	0.112082	15.391	8.74058e-05	0.00770313	1.83058	0.668589	-2.91819	6	125114467	125114621	155	+	1	0	1	0	1	1	0	0	0	0	0	0	0	0	0	0	1	0	0	2	1	1	2	0	0	0	2	0	0	2	1	0	1	0	0	0	0	0	0	0	0	0	1	0	ENSMUST00000138968
Tmbim6	ENSMUSG00000023010	E004	3.6687	0.079668	15.3846	8.77018e-05	0.00772641	4.15474	2.78625	-1.19179	15	99393219	99393383	165	+	7	6	2	2	0	4	6	3	6	3	6	4	12	7	2	3	3	1	1	4	1	6	6	6	3	3	3	1	6	3	4	1	1	5	4	3	10	5	0	3	5	3	0	2	ENSMUST00000159209
Vwa5b1	ENSMUSG00000028753	E031	0.469129	0.253727	15.3754	8.81267e-05	0.00776103	0.388253	1.7328	4.32784	4	138612806	138612967	162	-	0	0	1	0	0	0	2	0	1	0	0	0	0	0	6	0	0	0	1	0	0	0	1	5	1	0	0	0	0	0	4	0	0	0	0	0	0	0	0	0	0	0	0	1	c(ENSMUST00000105812, ENSMUST00000030533)
Mtss1	ENSMUSG00000022353	E004	1.96256	0.264184	15.3685	8.84518e-05	0.00778683	1.67354	3.18017	1.88247	15	58947326	58947520	195	-	0	0	3	2	2	2	10	0	4	0	8	2	1	0	5	2	0	4	0	0	0	5	0	3	4	0	3	0	0	0	2	2	6	6	3	12	3	1	0	0	0	2	3	0	ENSMUST00000080371
Zfp609	ENSMUSG00000040524	E004	46.5665	0.0161129	15.3608	8.88097e-05	0.00781551	9.58765	10.5853	0.36421	9	65697494	65697669	176	-	29	36	41	44	63	29	53	37	42	38	66	79	35	48	59	30	16	38	42	31	39	63	26	49	95	27	24	34	24	32	61	68	71	35	81	76	43	75	57	62	80	112	25	91	ENSMUST00000159109
Ctnna3	ENSMUSG00000060843	E014	0.252839	0.197041	15.3567	8.9007e-05	0.00782701	1.51925	0.556888	-2.90404	10	64250698	64250778	81	+	0	0	0	0	1	0	1	0	0	0	0	0	0	2	0	0	0	0	0	1	0	0	0	1	0	0	1	0	0	2	0	0	0	0	0	0	1	1	0	0	0	0	0	1	c(ENSMUST00000075099, ENSMUST00000105441, ENSMUST00000105440)
Gabrg3	ENSMUSG00000055026	E008	7.36768	0.13933	15.3557	8.90502e-05	0.00782701	5.84009	3.90956	-1.23455	7	57178382	57179737	1356	-	0	8	4	6	1	14	2	1	9	7	10	20	5	11	8	4	8	1	8	11	4	10	8	2	9	9	7	0	11	2	3	10	14	34	16	3	17	6	4	9	10	8	6	2	ENSMUST00000068394
Smarca2	ENSMUSG00000024921	E020	248.841	0.0130748	15.3553	8.90692e-05	0.00782701	18.961	17.8896	-0.305866	19	26672699	26672846	148	+	376	451	253	213	225	303	238	101	195	134	321	170	581	436	188	89	131	119	159	181	130	266	220	217	261	182	205	123	166	308	239	284	389	488	379	531	395	332	260	507	266	356	197	250	c(ENSMUST00000176030, ENSMUST00000176769, ENSMUST00000025862, ENSMUST00000099537, ENSMUST00000176019)
Tsen34	ENSMUSG00000035585	E001	1.94542	0.124652	15.3561	8.90311e-05	0.00782701	3.23366	1.93571	-1.50819	7	3693375	3693601	227	+	2	2	1	0	5	5	2	0	0	3	1	1	4	5	4	0	5	3	1	1	0	1	3	0	2	2	0	0	3	3	2	1	1	11	0	1	4	1	1	4	0	0	0	6	ENSMUST00000108630
Ano2	ENSMUSG00000038115	E023	0.0800092	0.416386	15.3506	8.9292e-05	0.00784375	0.00155213	0.262622	14.8055	6	125955774	125957021	1248	+	0	0	0	0	0	0	1	0	0	0	0	0	0	0	0	0	0	0	0	0	0	0	0	0	0	0	0	1	0	0	0	0	0	0	0	0	0	0	1	0	0	0	0	0	ENSMUST00000159111
Zbtb49	ENSMUSG00000029127	E018	3.11949	0.114452	15.3413	8.97324e-05	0.00787958	3.85318	2.48427	-1.30204	5	38212089	38213307	1219	-	0	2	1	3	6	6	3	2	0	1	3	3	1	10	1	3	10	1	4	5	1	4	5	6	4	2	7	5	2	0	0	2	1	0	4	7	3	4	0	3	0	5	6	0	ENSMUST00000114113
Pde8b	ENSMUSG00000021684	E035	77.6387	0.0134922	15.3395	8.98205e-05	0.00788447	12.4093	11.3723	-0.346176	13	95107655	95107845	191	-	46	45	94	101	95	50	128	51	87	51	185	104	29	72	118	85	32	74	106	45	72	120	44	90	115	31	36	61	24	43	124	91	90	81	179	118	41	104	107	56	100	198	28	138	c(ENSMUST00000162153, ENSMUST00000022192, ENSMUST00000172104, ENSMUST00000162412, ENSMUST00000067082, ENSMUST00000159598, ENSMUST00000159608, ENSMUST00000160957, ENSMUST00000162716, ENSMUST00000162328, ENSMUST00000162292)
Thsd7a	ENSMUSG00000032625	E016	9.64762	0.0391846	15.334	9.00806e-05	0.00790444	2.58312	4.1168	1.38692	6	12337252	12337367	116	-	2	1	13	14	6	1	9	21	10	10	19	9	0	0	7	17	1	5	21	0	3	17	0	3	36	0	0	13	1	1	5	15	35	3	11	39	2	23	40	1	27	12	0	11	c(ENSMUST00000119581, ENSMUST00000172356, ENSMUST00000122369, ENSMUST00000046121)
Gpsm1	ENSMUSG00000026930	E014	2.17673	0.291149	15.331	9.02247e-05	0.00791423	3.51671	1.96022	-1.72144	2	26326214	26326322	109	+	2	2	1	1	4	4	1	5	0	0	7	0	0	2	4	1	1	3	3	2	0	0	2	4	2	1	7	3	1	6	1	0	0	3	2	3	2	0	2	9	6	1	0	0	c(ENSMUST00000152895, ENSMUST00000066889, ENSMUST00000066936, ENSMUST00000145884, ENSMUST00000153064, ENSMUST00000078616, ENSMUST00000132638)
Theg	ENSMUSG00000020317	E007	0.146981	0.290939	15.3244	9.05415e-05	0.00793915	0.0141958	1.26871	12.9702	10	79585393	79585454	62	-	0	0	0	0	0	0	0	0	0	0	1	0	0	0	0	1	0	0	1	0	1	0	0	1	1	0	0	0	0	0	0	0	0	0	0	0	0	0	0	0	0	1	0	0	c(ENSMUST00000020566, ENSMUST00000077433)
Capn1	ENSMUSG00000024942	E005	35.3317	0.0110431	15.3233	9.05931e-05	0.00794081	8.41931	9.37198	0.376257	19	5991856	5991924	69	-	19	25	23	35	28	21	38	38	17	28	53	54	15	27	30	32	12	12	43	15	24	41	11	29	55	6	6	49	4	22	29	42	109	32	32	139	62	80	96	54	69	72	22	52	c(ENSMUST00000164843, ENSMUST00000025891)
Has3	ENSMUSG00000031910	E008	326.436	0.19529	15.3148	9.09996e-05	0.00797356	20.5732	18.0184	-0.722609	8	106884215	106884566	352	+	305	419	515	447	483	376	493	379	281	266	538	389	278	416	396	318	159	359	424	153	159	470	173	446	659	161	148	271	267	281	421	442	372	368	544	469	289	388	275	394	137	212	54	559	ENSMUST00000175987
Klc3	ENSMUSG00000040714	E010	2.84262	0.134414	15.3123	9.1119e-05	0.00798115	3.79908	2.39554	-1.36626	7	19395280	19395353	74	-	1	2	1	1	0	8	5	1	1	2	6	0	2	4	5	0	2	3	0	5	1	6	6	2	1	7	1	1	2	1	4	9	3	6	7	7	5	2	2	0	1	2	5	1	ENSMUST00000154419
Tpi1	ENSMUSG00000023456	E016	9.30964	0.0925015	15.3098	9.12435e-05	0.00798917	4.22985	5.85608	1.00535	6	124812914	124813070	157	-	1	7	17	7	22	10	20	14	2	6	9	4	14	15	16	13	9	8	18	6	18	5	6	17	11	4	2	6	4	9	15	7	1	3	9	15	7	17	11	7	12	3	0	25	ENSMUST00000149610
Prkag2	ENSMUSG00000028944	E011	42.9926	0.00500028	15.3044	9.15048e-05	0.00800916	9.85272	10.4057	0.201267	5	24873884	24874010	127	-	40	44	48	45	46	47	55	37	36	21	73	34	43	55	66	38	28	38	37	32	33	67	39	52	61	18	25	16	47	43	59	33	33	53	54	63	48	84	44	54	35	61	61	56	c(ENSMUST00000150135, ENSMUST00000131486, ENSMUST00000076306, ENSMUST00000114975, ENSMUST00000030784)
Mkln1os	ENSMUSG00000086212	E001	30.7764	0.115954	15.2971	9.18563e-05	0.00803703	8.12013	9.45431	0.531642	6	31366885	31367592	708	-	22	37	25	34	46	28	52	23	11	18	34	31	17	49	43	17	18	20	30	21	37	64	33	28	53	21	18	19	49	29	41	43	41	27	38	46	31	40	30	20	55	48	8	38	ENSMUST00000144232
NA	ENSMUSG00000069808+ENSMUSG00000096115	E010	16.8726	0.0389581	15.2904	9.21819e-05	0.00806261	7.47809	6.4429	-0.487787	11	76208174	76209274	1101	+	21	21	7	23	21	23	24	8	15	9	25	19	34	41	12	5	18	13	11	29	13	20	14	19	23	13	10	13	19	21	24	12	12	32	13	22	7	11	9	12	12	29	15	20	c(ENSMUST00000094014, ENSMUST00000169560)
6820408C15Rik	ENSMUSG00000032680	E006	2.22674	0.046223	15.2817	9.26081e-05	0.00809406	3.32641	2.14537	-1.29202	2	152427941	152427995	55	+	3	6	3	1	2	3	5	2	4	0	6	0	0	5	5	1	4	3	2	4	0	4	2	5	0	1	0	0	2	1	3	1	3	5	4	0	0	8	1	2	1	2	0	2	c(ENSMUST00000128737, ENSMUST00000039961, ENSMUST00000153713)
NA	ENSMUSG00000097073+ENSMUSG00000095772	E002	2.31346	0.167562	15.2821	9.25898e-05	0.00809406	3.42226	2.2844	-1.19294	9	88596801	88598247	1447	-	4	3	2	0	4	7	1	0	0	0	4	0	2	13	1	4	5	1	3	4	0	1	3	5	10	0	3	0	1	1	2	1	2	4	1	4	3	2	2	9	0	2	1	0	c(ENSMUST00000180723, ENSMUST00000180982)
NA	ENSMUSG00000004069+ENSMUSG00000039646	E003	0.456522	0.154758	15.2771	9.28357e-05	0.00810833	1.8445	0.53958	-3.55947	16	4639989	4640148	160	+	0	2	0	0	0	4	1	1	0	0	0	0	0	0	0	0	2	0	0	3	0	0	0	0	1	2	0	0	2	1	0	0	0	0	0	0	0	0	0	0	0	0	0	0	c(ENSMUST00000038770, ENSMUST00000144815, ENSMUST00000138044)
Tspan9	ENSMUSG00000030352	E001	32.5867	0.0423403	15.277	9.28381e-05	0.00810833	8.54316	9.62025	0.419752	6	127961396	127962801	1406	-	24	47	25	11	24	40	65	23	41	28	78	40	41	49	30	27	27	26	30	39	40	50	18	48	74	17	25	14	16	38	51	31	24	42	68	51	24	41	9	41	9	42	20	32	ENSMUST00000112173
NA	ENSMUSG00000050860+ENSMUSG00000075595	E017	3.00205	0.242607	15.276	9.289e-05	0.00810966	3.94483	2.25058	-1.66239	11	95830551	95830701	151	+	7	5	0	0	2	10	2	0	0	1	2	2	8	1	4	3	9	3	2	2	8	4	0	3	2	4	6	1	4	9	1	1	4	0	0	1	6	2	0	4	0	1	2	0	c(ENSMUST00000150134, ENSMUST00000133070, ENSMUST00000054173)
NA	ENSMUSG00000092229+ENSMUSG00000052632+ENSMUSG00000090370	E041	79.8119	0.0190109	15.2754	9.29201e-05	0.00810966	11.8674	14.1229	0.723281	12	21267718	21268179	462	+	88	88	67	50	72	150	90	47	50	35	103	56	112	158	47	28	67	40	48	73	37	112	85	96	104	87	80	26	65	90	65	71	60	257	105	70	139	111	88	206	35	133	90	74	c(ENSMUST00000050990, ENSMUST00000101562, ENSMUST00000064595, ENSMUST00000090834)
Ogg1	ENSMUSG00000030271	E009	3.07518	0.0643545	15.2704	9.31643e-05	0.00812805	2.47285	3.67006	1.16944	6	113329229	113329299	71	+	3	0	6	3	6	12	4	1	6	3	11	4	3	0	5	0	1	2	4	2	9	3	1	7	3	2	2	1	4	1	2	3	0	3	3	3	1	2	3	5	1	7	1	1	c(ENSMUST00000154350, ENSMUST00000032406, ENSMUST00000136263)
Ido1	ENSMUSG00000031551	E005	1.9238	0.198338	15.2673	9.33156e-05	0.00813833	2.84437	1.34483	-2.18723	8	24587774	24587873	100	-	0	2	1	3	0	0	1	5	0	3	2	2	0	0	4	7	0	3	3	0	4	0	0	4	4	0	0	1	0	0	2	0	5	4	4	9	3	8	2	0	4	0	0	0	c(ENSMUST00000033956, ENSMUST00000110667)
Kcna5	ENSMUSG00000045534	E001	90.4066	0.0297692	15.2605	9.36571e-05	0.00816518	10.0807	10.0842	0.00127824	6	126532553	126535354	2802	-	10	28	133	91	143	6	134	75	91	72	250	141	22	6	155	77	2	93	112	7	140	118	7	133	201	5	18	56	7	23	98	76	214	35	406	155	11	181	108	15	99	469	8	304	ENSMUST00000060972
Chd2	ENSMUSG00000078671	E021	48.349	0.00787226	15.2566	9.38468e-05	0.00817878	9.82194	10.7575	0.337524	7	73463636	73463775	140	-	29	45	70	62	57	60	65	41	46	30	69	55	13	61	61	35	22	28	48	28	34	53	36	67	86	26	33	34	21	34	72	78	69	52	76	78	50	104	69	41	80	87	13	79	ENSMUST00000169922
Gnpda2	ENSMUSG00000029209	E010	2.36184	0.147457	15.2556	9.38988e-05	0.00818038	3.59752	2.16406	-1.50043	5	69577442	69577977	536	-	1	3	5	1	3	5	6	0	0	1	0	2	9	4	1	1	0	3	1	2	0	3	1	1	0	1	3	2	7	7	1	1	6	5	2	1	1	6	0	9	0	4	0	3	ENSMUST00000154018
Pde4d	ENSMUSG00000021699	E016	0.506456	0.223544	15.2524	9.40589e-05	0.00819139	2.01117	0.570722	-3.64967	13	109116641	109117080	440	+	0	1	0	0	0	1	1	0	1	0	1	0	2	0	0	0	0	0	0	2	0	0	0	0	0	0	1	0	0	1	0	0	0	6	0	0	6	0	0	2	0	0	0	0	c(ENSMUST00000120671, ENSMUST00000138938, ENSMUST00000129374)
Gls	ENSMUSG00000026103	E024	91.5107	0.0278148	15.2462	9.4366e-05	0.00821323	NA	NA	NA	1	52191111	52191199	89	-	158	164	56	53	85	194	97	58	59	49	132	67	158	195	70	36	108	44	61	124	61	69	127	59	97	71	77	31	101	111	73	82	68	181	95	144	183	99	77	262	64	70	34	73	c(ENSMUST00000123324, ENSMUST00000155587, ENSMUST00000114513, ENSMUST00000114512, ENSMUST00000114510, ENSMUST00000114509)
Pde8b	ENSMUSG00000021684	E036	25.0881	0.01373	15.246	9.43773e-05	0.00821323	8.23065	7.12168	-0.485554	13	95123264	95123320	57	-	12	14	35	29	25	20	45	19	28	14	63	31	13	22	40	24	10	26	36	18	21	35	12	29	39	11	15	21	3	15	41	25	24	37	52	31	11	36	40	20	31	55	13	49	c(ENSMUST00000162153, ENSMUST00000022192, ENSMUST00000172104, ENSMUST00000162412, ENSMUST00000159598, ENSMUST00000159608, ENSMUST00000160957, ENSMUST00000162716, ENSMUST00000162328, ENSMUST00000162292)
Dixdc1	ENSMUSG00000032064	E039	10.652	0.092106	15.245	9.44251e-05	0.00821444	4.45343	5.98909	0.91998	9	50710843	50710972	130	-	3	2	10	8	21	5	25	5	12	8	14	3	17	21	17	16	1	8	25	4	17	20	3	23	20	4	5	4	4	8	15	4	5	10	27	32	6	18	13	3	11	20	3	17	c(ENSMUST00000117093, ENSMUST00000034566, ENSMUST00000118707, ENSMUST00000121634, ENSMUST00000117646)
Ptprz1	ENSMUSG00000068748	E020	4.45953	0.0164073	15.2386	9.47455e-05	0.00823936	3.18926	4.13838	0.780164	6	23030590	23030724	135	+	3	1	5	1	4	4	6	0	5	3	9	3	0	14	7	3	2	1	3	2	5	5	4	13	5	1	8	2	3	0	5	2	5	7	15	8	3	13	4	4	4	15	0	13	ENSMUST00000090568
Cep128	ENSMUSG00000061533	E028	1.64378	0.287067	15.2307	9.51422e-05	0.00826794	3.4341	1.56267	-2.31027	12	91296203	91296277	75	-	0	1	3	4	3	1	6	0	2	0	4	1	2	3	5	0	1	1	0	3	1	1	1	2	2	1	1	0	0	1	2	0	10	10	1	1	0	0	4	3	0	1	0	0	c(ENSMUST00000141429, ENSMUST00000127802)
NA	ENSMUSG00000032479+ENSMUSG00000047011	E023	0.464769	0.109847	15.231	9.51285e-05	0.00826794	NA	NA	NA	9	110039376	110039377	2	+	0	0	1	0	0	0	1	0	1	0	0	1	0	0	2	1	0	3	1	0	1	0	0	0	1	0	0	0	0	0	1	1	1	0	0	0	0	0	0	0	2	3	0	0	ENSMUST00000163190
Rpl11	ENSMUSG00000059291	E022	2.73935	0.156715	15.2287	9.52445e-05	0.00827388	3.71537	2.25361	-1.47834	4	136052718	136052754	37	-	4	9	2	0	2	8	2	1	0	3	3	0	1	6	3	3	2	5	2	3	1	0	2	5	3	6	1	3	0	4	1	3	3	8	0	0	1	1	0	4	5	0	7	2	c(ENSMUST00000125726, ENSMUST00000147059)
Map2	ENSMUSG00000015222	E027	1.86927	0.0903473	15.2264	9.53629e-05	0.00828119	1.52119	2.82903	1.81363	1	66386978	66386984	7	+	1	2	1	1	4	0	5	1	2	0	2	1	1	2	3	2	1	5	0	2	3	2	0	9	4	0	0	2	0	1	6	0	0	0	4	5	1	5	3	1	1	4	0	2	c(ENSMUST00000145419, ENSMUST00000151423)
NA	ENSMUSG00000032203	E001	0.799464	0.378362	15.2234	9.55151e-05	0.00829144	2.22598	0.726758	-3.24803	9	73008481	73008780	300	-	1	0	0	0	0	0	0	0	0	0	1	0	1	6	1	0	3	0	0	7	1	0	0	0	0	1	1	0	0	0	0	0	0	1	0	0	0	0	0	11	1	0	1	0	ENSMUST00000093819
Glyctk	ENSMUSG00000020258	E011	0.2159	0.252748	15.2218	9.55914e-05	0.0082951	1.56334	0.00106584	-21.0469	9	106158051	106158110	60	-	0	0	0	0	0	0	0	0	0	0	0	0	0	4	0	0	1	0	0	0	0	0	3	0	0	0	1	0	0	0	0	0	0	0	0	0	0	0	0	0	0	0	0	0	c(ENSMUST00000112543, ENSMUST00000159809, ENSMUST00000162562, ENSMUST00000036382)
Psd	ENSMUSG00000037126	E014	83.4804	0.0395311	15.2165	9.58629e-05	0.00831298	11.9606	12.8292	0.284165	19	46322056	46322496	441	-	51	71	106	109	127	82	148	74	91	84	140	45	48	45	159	87	36	110	133	51	61	46	35	136	145	33	24	49	38	77	104	116	136	52	163	244	71	138	79	73	87	115	59	80	c(ENSMUST00000041391, ENSMUST00000096029)
Reln	ENSMUSG00000042453	E002	30.5846	0.038287	15.2164	9.58658e-05	0.00831298	8.91703	7.26324	-0.698347	5	21884895	21885249	355	-	6	29	22	25	13	9	22	53	15	53	10	74	19	29	17	35	6	18	49	8	25	14	7	22	85	12	9	44	22	8	23	39	116	29	33	118	19	12	86	17	57	46	19	46	c(ENSMUST00000161356, ENSMUST00000160791)
Sipa1l3	ENSMUSG00000030583	E010	64.0635	0.0389948	15.2143	9.59717e-05	0.00831919	12.1743	11.2086	-0.325083	7	29354055	29354182	128	-	58	42	48	54	67	41	63	34	37	32	74	67	48	56	58	31	24	67	65	47	48	116	40	40	88	21	21	21	24	32	51	84	171	117	119	128	69	100	125	135	111	86	126	175	ENSMUST00000085809
Cstf3	ENSMUSG00000027176	E007	53.1032	0.00958412	15.2046	9.6466e-05	0.00835906	11.6274	10.7804	-0.291424	2	104609187	104609429	243	+	52	95	92	43	60	116	65	29	32	29	42	43	60	108	52	32	43	27	56	59	40	68	46	48	87	45	49	15	46	64	50	85	46	61	58	104	82	39	36	110	34	44	25	101	c(ENSMUST00000122900, ENSMUST00000137961)
Adora2a	ENSMUSG00000020178	E001	0.211132	0.214401	15.2032	9.65383e-05	0.00836234	0.0712742	0.365753	4.71937	10	75316943	75317147	205	+	0	0	0	6	0	0	0	1	0	0	0	0	0	0	0	0	0	1	0	0	0	0	0	0	1	0	0	0	0	0	0	0	0	0	0	0	0	0	0	0	0	0	0	0	ENSMUST00000105420
Ikzf3	ENSMUSG00000018168	E009	0.549054	1.07084	15.1991	9.6748e-05	0.00837659	1.81397	0.762295	-2.51263	11	98490332	98490589	258	-	0	0	0	0	0	0	0	1	0	2	0	0	3	0	1	2	0	0	0	0	0	0	0	0	0	0	0	0	0	1	0	0	0	0	0	12	0	0	3	0	0	4	0	0	ENSMUST00000103141
NA	ENSMUSG00000090213+ENSMUSG00000089739+ENSMUSG00000078923	E026	12.2149	0.0600032	15.1987	9.67718e-05	0.00837659	6.79716	5.38589	-0.740959	2	167646032	167646176	145	-	11	18	8	11	8	20	18	11	11	3	20	4	25	14	10	18	8	5	12	20	5	10	13	15	32	13	6	8	17	10	7	5	5	26	13	27	28	4	3	30	6	13	12	8	c(ENSMUST00000148262, ENSMUST00000125544, ENSMUST00000006587)
Megf11	ENSMUSG00000036466	E031	2.73873	0.0752555	15.1978	9.68144e-05	0.00837729	3.05798	2.46124	-0.639919	9	64692406	64692483	78	+	11	1	2	0	2	14	1	0	0	0	1	0	3	15	2	1	6	2	2	3	1	1	4	0	3	6	3	0	5	3	1	3	0	2	0	4	7	3	0	6	0	2	4	0	c(ENSMUST00000093829, ENSMUST00000068967, ENSMUST00000164113, ENSMUST00000118485)
NA	ENSMUSG00000087503+ENSMUSG00000017740	E015	2.21674	0.545876	15.1967	9.68702e-05	0.00837913	4.02394	1.35591	-3.19761	2	164982437	164982811	375	+	2	0	0	2	0	0	0	4	0	0	1	0	0	3	1	0	15	1	0	13	0	0	12	3	2	1	2	0	1	0	2	0	0	7	0	0	1	0	0	2	3	0	6	1	ENSMUST00000135918
Ap1s2	ENSMUSG00000031367	E009	3.07169	0.402738	15.1946	9.69796e-05	0.00838561	4.55207	2.15274	-2.2266	X	163926903	163929546	2644	+	0	0	1	7	5	11	1	3	2	4	2	0	8	9	2	1	1	0	3	3	0	1	0	2	1	4	2	0	8	0	0	2	7	1	0	9	0	0	13	8	5	6	10	0	ENSMUST00000112294
Dlx1	ENSMUSG00000041911	E016	104.139	0.0458065	15.1932	9.70518e-05	0.00838589	13.0373	11.9497	-0.354579	2	71531157	71532263	1107	+	230	325	56	9	21	253	48	49	28	5	19	6	562	267	50	10	93	20	8	106	11	70	108	22	45	214	199	10	246	201	26	36	37	301	22	26	268	27	4	425	6	18	158	12	ENSMUST00000145088
NA	ENSMUSG00000090262+ENSMUSG00000029144	E040	34.0573	0.0594237	15.1938	9.70198e-05	0.00838589	8.19186	10.0228	0.7135	5	31158143	31158153	11	-	36	29	74	27	37	51	23	31	38	43	58	17	43	38	39	28	21	35	38	28	33	25	11	32	53	15	12	25	28	25	42	21	41	20	51	46	38	46	74	45	54	60	22	20	c(ENSMUST00000043161, ENSMUST00000136581, ENSMUST00000151370, ENSMUST00000101411, ENSMUST00000088010, ENSMUST00000126745)
Ttc14	ENSMUSG00000027677	E019	28.0329	0.0749553	15.1907	9.71828e-05	0.00839422	9.51345	7.94472	-0.628278	3	33806934	33807425	492	+	39	31	16	14	6	35	24	12	4	7	31	21	32	48	5	9	17	11	3	43	7	25	36	18	44	22	34	6	65	27	10	32	15	80	34	93	60	31	24	75	42	49	38	58	c(ENSMUST00000099153, ENSMUST00000076916, ENSMUST00000127513)
NA	ENSMUSG00000021139+ENSMUSG00000090935+ENSMUSG00000091803	E031	475.325	0.00871272	15.1889	9.72716e-05	0.0083989	21.0884	21.8839	0.220709	12	81499142	81501795	2654	-	340	467	657	534	582	668	563	362	335	242	708	484	421	819	644	323	278	336	489	346	436	631	347	494	776	288	317	324	496	490	602	615	619	591	656	704	552	603	571	627	462	691	271	608	c(ENSMUST00000164431, ENSMUST00000163402)
Ndrg3	ENSMUSG00000027634	E009	1.48958	0.197249	15.1813	9.76677e-05	0.0084301	2.78611	1.35903	-2.09568	2	156934303	156934941	639	-	1	3	1	0	0	3	0	1	0	0	0	0	2	4	1	0	5	0	2	8	0	0	1	0	2	1	4	1	7	0	2	1	0	0	0	1	4	0	0	7	2	0	0	0	ENSMUST00000109558
Ppp2r1b	ENSMUSG00000032058	E020	2.10084	0.116689	15.178	9.78373e-05	0.00843874	3.20749	2.02842	-1.34754	9	50870084	50870236	153	+	2	3	3	0	1	2	2	1	0	0	0	1	2	4	0	0	4	2	3	3	2	0	1	3	6	5	7	0	4	3	0	2	0	2	1	4	2	0	0	7	0	6	3	2	c(ENSMUST00000034560, ENSMUST00000176798, ENSMUST00000174628, ENSMUST00000175926, ENSMUST00000114437, ENSMUST00000176055, ENSMUST00000175640, ENSMUST00000176349, ENSMUST00000175645)
Wdr73	ENSMUSG00000025722	E002	197.637	0.0299975	15.1782	9.78282e-05	0.00843874	16.241	17.5346	0.377478	7	80890724	80891260	537	-	128	247	267	180	246	227	228	134	155	165	324	263	183	418	206	138	108	120	182	135	197	413	133	221	308	103	134	158	179	184	222	274	219	223	277	280	146	216	191	145	287	324	68	323	c(ENSMUST00000139990, ENSMUST00000152518, ENSMUST00000026816)
Drc1	ENSMUSG00000073102	E002	9.32288	0.0415547	15.1759	9.79449e-05	0.00844503	5.87993	4.59139	-0.768545	5	30341664	30341751	88	+	10	15	15	7	14	16	14	9	11	1	9	11	9	8	16	3	4	5	11	5	9	8	2	20	21	3	6	7	11	7	16	15	3	3	16	14	17	11	16	12	7	8	8	7	ENSMUST00000101448
Il1rap	ENSMUSG00000022514	E022	11.7761	0.123468	15.172	9.81493e-05	0.00845964	5.9433	4.68538	-0.740475	16	26723307	26724353	1047	+	13	25	0	5	1	19	2	4	1	4	3	4	40	36	3	0	26	0	3	19	2	7	24	5	13	31	15	1	45	18	2	6	23	38	0	12	23	2	0	16	3	0	14	1	c(ENSMUST00000096129, ENSMUST00000166294)
Mapk4	ENSMUSG00000024558	E012	10.2079	0.261374	15.1607	9.87391e-05	0.00850746	3.30977	5.42536	1.50136	18	74065041	74065359	319	-	5	3	5	24	24	6	21	28	6	11	9	21	1	3	16	24	1	21	34	6	13	9	1	10	24	1	0	5	1	10	10	18	3	0	3	24	0	24	6	1	22	4	0	4	ENSMUST00000160601
Tiam2	ENSMUSG00000023800	E013	1.5813	0.160662	15.1498	9.93093e-05	0.00855356	3.11566	1.69759	-1.78015	17	3450779	3450857	79	+	4	1	0	0	0	9	2	1	1	0	3	0	2	6	3	2	1	4	2	1	1	6	2	0	4	0	0	1	1	1	1	2	2	1	0	0	2	2	0	5	1	1	1	0	c(ENSMUST00000169838, ENSMUST00000072156)
Gtf3a	ENSMUSG00000016503	E008	36.3033	0.00876772	15.1467	9.94717e-05	0.00856336	10.0804	9.18791	-0.33494	5	146952727	146952800	74	+	40	70	32	24	34	59	49	25	27	26	44	18	72	75	30	32	29	16	26	38	29	44	36	24	35	30	26	22	46	46	35	30	60	46	34	36	42	45	37	74	19	58	20	41	c(ENSMUST00000146511, ENSMUST00000133682, ENSMUST00000133296, ENSMUST00000132102)
Tlcd1	ENSMUSG00000019437	E023	1.35458	0.246192	15.1463	9.94935e-05	0.00856336	2.14654	1.96421	-0.259207	11	78180481	78180820	340	+	0	3	0	0	2	5	2	0	0	0	0	3	2	7	0	0	0	2	3	1	0	1	2	1	1	2	2	0	6	1	0	0	0	10	2	2	1	0	0	0	2	0	1	0	c(ENSMUST00000127587, ENSMUST00000092880)
Ryr3	ENSMUSG00000057378	E093	6.0295	0.0620329	15.1385	9.99035e-05	0.00859559	2.17601	3.72498	1.58861	2	112867275	112867378	104	-	0	0	7	5	8	2	14	6	8	9	12	7	0	1	13	9	0	5	19	3	3	11	2	4	13	1	3	6	0	0	2	10	17	0	18	19	0	22	7	0	9	4	0	12	c(ENSMUST00000091818, ENSMUST00000134358, ENSMUST00000146187, ENSMUST00000080673)
Dlx6os1	ENSMUSG00000090063	E001	20.1887	0.0702022	15.1376	9.99528e-05	0.00859679	8.32969	6.70895	-0.721777	6	6820189	6820545	357	-	25	48	39	3	11	57	13	4	3	15	22	5	37	61	16	8	20	9	7	31	11	19	22	14	22	46	38	4	10	28	17	19	12	38	18	29	32	28	10	34	2	15	10	18	ENSMUST00000159827
Rgs3	ENSMUSG00000059810	E040	2.42075	0.196369	15.1312	0.000100293	0.00862303	2.0113	3.46366	1.601	4	62697271	62697332	62	+	1	7	0	2	1	3	3	2	0	1	1	1	0	0	2	3	0	1	2	4	2	4	2	7	4	6	1	2	1	0	3	6	12	4	3	3	0	6	4	0	0	0	0	8	c(ENSMUST00000144489, ENSMUST00000107420, ENSMUST00000142684, ENSMUST00000084521)
Kcnab1	ENSMUSG00000027827	E003	0.115728	0.22847	15.1287	0.000100424	0.00863055	1.34177	0.00841545	-14.6412	3	65188967	65189042	76	+	0	0	0	0	0	0	0	0	0	0	0	0	0	0	0	0	1	0	0	1	0	0	1	0	0	0	0	0	1	0	0	0	0	0	0	0	0	0	0	0	0	0	0	0	ENSMUST00000161404
NA	ENSMUSG00000032203	E002	212.18	0.381692	15.1282	0.000100452	0.00863055	16.5655	18.4237	0.537321	9	73013092	73015657	2566	-	171	207	172	210	159	303	214	182	149	158	280	252	160	287	158	122	137	91	156	164	107	216	207	164	366	164	183	113	183	158	205	289	493	435	378	475	285	239	239	420	238	371	188	213	ENSMUST00000093819
NA	ENSMUSG00000091228+ENSMUSG00000020857+ENSMUSG00000037601	E003	771.001	0.0231089	15.1251	0.000100614	0.00864145	23.4582	24.6364	0.322324	11	93949819	93950046	228	-	745	1157	924	790	892	1125	1039	594	630	713	1102	1007	936	1434	725	518	431	588	726	521	620	1363	606	811	1295	618	533	633	752	789	1081	1302	816	744	767	905	742	578	623	780	518	748	247	1173	c(ENSMUST00000021217, ENSMUST00000170303, ENSMUST00000072566)
Cux1	ENSMUSG00000029705	E052	1.27388	0.609993	15.1244	0.000100653	0.00864173	3.27302	1.10898	-3.16177	5	136482875	136485740	2866	-	0	5	0	0	0	0	0	0	0	0	0	2	1	5	0	0	3	1	0	11	0	0	7	0	0	1	1	0	0	0	0	6	0	0	1	3	0	0	1	7	0	0	0	2	ENSMUST00000177305
Ntrk2	ENSMUSG00000055254	E020	1042.42	0.00745791	15.1166	0.000101071	0.0086745	25.728	25.9323	0.0555338	13	59128168	59133970	5803	+	955	1232	627	882	620	1637	878	797	665	869	1123	1153	1318	1494	823	640	672	381	866	872	422	913	802	691	1585	851	874	592	978	887	779	1221	2205	2502	1471	2642	1653	927	1335	2187	1337	1318	1193	1291	ENSMUST00000079828
NA	ENSMUSG00000006456+ENSMUSG00000096370+ENSMUSG00000094936	E006	209.221	0.0206969	15.1155	0.000101127	0.00867629	16.6404	17.6465	0.29238	19	4785275	4785567	293	-	199	198	326	285	321	261	360	220	148	169	387	343	215	340	199	105	66	112	212	122	139	366	137	214	324	115	120	126	187	194	240	376	325	277	219	276	118	354	178	200	172	312	99	253	c(ENSMUST00000164209, ENSMUST00000006628, ENSMUST00000180248, ENSMUST00000178615, ENSMUST00000179909, ENSMUST00000178404)
Kalrn	ENSMUSG00000061751	E043	13742.2	0.0108621	15.1105	0.000101395	0.00869622	39.2159	38.4495	-0.205152	16	34152095	34153399	1305	-	21433	28316	2867	5891	2544	63705	5971	10506	5697	9991	6869	9965	52631	46247	3398	4836	17240	2576	7155	18207	2825	5620	16069	3099	8822	27241	25360	3876	32979	25193	2789	11232	5940	19700	2370	5411	23003	3138	4384	21218	3031	2399	17571	3184	c(ENSMUST00000089655, ENSMUST00000114953, ENSMUST00000114960, ENSMUST00000114954)
Wnt7b	ENSMUSG00000022382	E005	0.0735314	0.50463	15.1063	0.000101622	0.00871257	0.336315	0.848928	2.67416	15	85580251	85580729	479	-	0	1	0	0	0	0	0	0	0	0	1	0	0	0	1	0	0	0	0	0	0	0	0	0	0	0	0	0	0	0	0	0	0	0	0	0	1	0	0	0	0	0	0	0	ENSMUST00000167968
Rpl11	ENSMUSG00000059291	E023	3.05942	0.150502	15.1013	0.000101892	0.00873267	3.88366	2.402	-1.42457	4	136052755	136052969	215	-	3	9	1	1	0	13	4	1	1	3	3	1	1	5	3	6	2	5	2	4	0	0	2	5	4	6	1	5	1	6	2	3	1	7	1	0	1	3	1	6	3	1	6	0	ENSMUST00000125726
Kalrn	ENSMUSG00000061751	E002	186.358	0.035225	15.0866	0.000102692	0.00879809	15.8688	17.267	0.410197	16	33975163	33975494	332	-	140	258	63	101	48	630	119	215	114	143	157	138	462	440	66	85	245	59	132	263	58	75	171	58	135	421	452	69	486	296	68	99	68	282	51	98	297	90	80	286	99	47	188	152	c(ENSMUST00000114973, ENSMUST00000132002)
NA	ENSMUSG00000092229+ENSMUSG00000052632+ENSMUSG00000090370	E018	6.08042	0.100451	15.0849	0.00010278	0.00880256	4.60652	3.57901	-0.762599	12	21206303	21206388	86	+	5	14	4	0	2	24	5	4	3	0	2	6	28	18	5	2	9	2	4	14	3	1	7	4	4	13	9	2	6	15	3	3	3	2	4	0	10	2	1	12	1	1	9	2	c(ENSMUST00000050990, ENSMUST00000101562, ENSMUST00000064595, ENSMUST00000090834)
Rps9	ENSMUSG00000006333	E009	13.0338	0.0129533	15.0787	0.00010312	0.00882853	6.60887	5.57282	-0.54299	7	3704320	3704324	5	+	11	14	24	18	16	21	21	8	7	14	20	2	17	21	14	15	10	11	26	15	12	19	18	19	16	11	6	9	18	19	14	15	8	10	7	11	6	10	11	15	3	13	3	11	c(ENSMUST00000108624, ENSMUST00000108625, ENSMUST00000146303, ENSMUST00000139818)
NA	ENSMUSG00000006050+ENSMUSG00000001379	E025	6.43792	0.114977	15.078	0.000103158	0.00882871	5.29366	3.73003	-1.06769	18	36676865	36676992	128	-	7	13	5	4	14	17	4	2	9	6	11	5	7	12	12	7	5	8	16	6	3	2	11	6	14	8	4	4	8	6	4	1	1	1	1	6	8	4	0	15	4	3	3	4	ENSMUST00000001415
Atrnl1	ENSMUSG00000054843	E004	10.1886	0.0770555	15.0758	0.00010328	0.00883603	5.80843	5.25873	-0.311543	19	57638452	57638580	129	+	15	24	6	7	7	16	10	14	4	12	11	1	34	37	5	3	9	1	7	11	5	2	10	9	10	10	17	5	12	18	6	14	16	4	5	29	8	6	4	19	6	3	10	4	ENSMUST00000077282
Mns1	ENSMUSG00000032221	E008	10.2279	0.0701909	15.0709	0.000103548	0.00885582	6.33362	4.929	-0.787572	9	72452581	72452838	258	+	3	13	14	14	22	11	19	0	3	12	27	14	9	20	6	3	5	3	4	4	5	14	10	5	14	10	8	4	2	9	17	17	7	40	19	9	21	14	10	26	5	6	1	22	ENSMUST00000034746
NA	ENSMUSG00000025733+ENSMUSG00000093593+ENSMUSG00000025735+ENSMUSG00000073434	E083	1.06118	0.308772	15.0702	0.000103588	0.00885614	2.81387	1.18094	-2.53208	17	25845375	25845387	13	-	2	1	0	0	0	2	0	0	1	1	1	1	3	13	0	0	0	0	2	6	0	0	2	1	4	1	0	0	1	1	1	0	0	0	0	2	3	0	0	0	1	1	1	0	c(ENSMUST00000079461, ENSMUST00000176923, ENSMUST00000177170, ENSMUST00000176575)
Hspb11	ENSMUSG00000063172	E007	0.447148	0.40576	15.0678	0.000103718	0.00886412	2.31288	0.285862	-6.05429	4	107263489	107264779	1291	+	0	2	1	0	0	4	0	0	0	0	0	0	0	1	0	0	0	0	0	1	0	0	0	0	0	1	0	0	0	0	0	0	0	14	0	0	0	0	0	0	0	0	0	0	ENSMUST00000156934
Cog5	ENSMUSG00000035933	E001	2.13587	0.036393	15.0562	0.000104359	0.00891579	1.68862	2.84892	1.5308	12	31654869	31654983	115	+	1	1	2	3	3	0	3	6	2	1	6	2	0	3	8	2	1	4	0	2	2	5	0	3	1	0	1	1	0	0	6	4	4	2	2	6	0	2	1	1	1	4	1	5	ENSMUST00000036862
Frs3os	ENSMUSG00000086930	E002	3.08682	0.345474	15.0506	0.000104668	0.00893585	1.23942	2.41107	1.93764	17	47700040	47700322	283	-	0	0	0	1	1	0	10	1	0	0	4	9	0	2	2	2	0	1	18	1	10	6	0	4	0	0	0	0	0	0	3	6	60	0	3	0	0	0	3	0	1	5	0	0	c(ENSMUST00000136531, ENSMUST00000144979)
Mapk10	ENSMUSG00000046709	E039	2.16975	0.0742242	15.0508	0.000104656	0.00893585	1.9812	3.14901	1.36168	5	103211294	103211334	41	-	1	2	2	8	2	3	3	2	2	2	0	5	0	3	0	2	0	3	3	1	0	5	2	4	4	2	3	0	4	0	1	2	1	2	2	2	1	2	4	3	4	6	0	1	c(ENSMUST00000170792, ENSMUST00000112847, ENSMUST00000133069, ENSMUST00000135134)
NA	ENSMUSG00000027618+ENSMUSG00000074643+ENSMUSG00000089824	E014	11.4398	0.0457857	15.0444	0.000105012	0.00896208	6.56571	5.21932	-0.726369	2	156074201	156074295	95	-	18	18	11	11	8	17	12	6	11	8	8	3	19	30	8	12	6	4	5	21	6	9	7	13	14	7	7	10	8	15	9	13	7	15	22	31	7	26	11	22	8	1	16	13	c(ENSMUST00000126513, ENSMUST00000127956, ENSMUST00000147956, ENSMUST00000079312, ENSMUST00000142975, ENSMUST00000140109, ENSMUST00000147627, ENSMUST00000136296, ENSMUST00000109608, ENSMUST00000132494, ENSMUST00000109607)
Tfr2	ENSMUSG00000029716	E008	2.14848	0.127344	15.0404	0.000105236	0.00897805	2.92969	2.14609	-0.91442	5	137574814	137574936	123	+	3	5	0	0	0	10	4	0	1	1	1	5	3	14	1	0	2	1	1	11	3	0	1	2	2	3	3	0	1	3	2	0	0	5	0	0	0	5	0	1	0	0	4	0	ENSMUST00000031729
Arhgap10	ENSMUSG00000037148	E019	30.8205	0.0125328	15.0383	0.000105352	0.00897848	7.17565	8.33635	0.504456	8	77426330	77426431	102	-	11	6	40	32	47	15	58	33	28	31	65	34	19	22	51	37	14	40	59	15	34	48	18	35	56	10	6	16	5	11	27	31	60	3	61	70	20	62	70	11	48	55	4	47	ENSMUST00000076316
Fktn	ENSMUSG00000028414	E001	2.15275	0.238013	15.0395	0.000105285	0.00897848	1.11722	2.8327	2.71241	4	53713998	53714162	165	+	0	1	2	13	3	1	2	6	1	3	0	1	0	0	2	2	0	2	3	0	3	0	0	0	0	0	0	1	0	1	1	1	5	1	11	12	0	3	1	1	3	16	0	5	ENSMUST00000128667
Usp21	ENSMUSG00000053483	E037	5.40939	0.141432	15.0389	0.00010532	0.00897848	4.98675	3.37081	-1.18516	1	171285615	171286349	735	-	6	10	0	1	3	12	7	8	3	6	6	10	9	14	5	3	5	6	4	9	5	6	9	6	4	4	6	0	1	10	3	4	4	1	7	5	9	3	4	9	0	1	6	10	ENSMUST00000153164
9330182L06Rik	ENSMUSG00000056004	E009	5.18458	0.0434158	15.0362	0.000105468	0.00897898	3.21378	4.09141	0.722898	5	9410584	9410697	114	+	2	2	5	7	5	8	8	5	4	4	9	4	3	4	9	2	3	3	7	4	4	7	1	6	10	1	0	5	1	3	8	11	17	0	7	21	0	4	1	5	5	14	6	21	c(ENSMUST00000134991, ENSMUST00000131626, ENSMUST00000152095, ENSMUST00000115348, ENSMUST00000069538, ENSMUST00000155764, ENSMUST00000154662)
Scarb1	ENSMUSG00000037936	E007	1.19466	0.650079	15.0365	0.000105452	0.00897898	3.06351	0.877021	-3.64445	5	125283355	125283898	544	-	1	0	0	0	0	0	2	0	0	0	0	0	0	4	0	0	2	0	0	5	0	0	6	0	0	3	10	2	1	1	0	0	0	0	1	0	0	0	3	0	0	1	1	0	c(ENSMUST00000135736, ENSMUST00000148373)
Srsf5	ENSMUSG00000021134	E011	355.299	0.0199379	15.0364	0.00010546	0.00897898	20.734	19.4307	-0.365676	12	80945673	80945798	126	+	300	399	373	335	404	832	567	437	350	247	511	230	586	503	528	383	358	375	482	421	288	324	341	430	764	243	235	187	253	360	291	370	180	297	287	396	369	373	340	431	233	350	100	291	c(ENSMUST00000152662, ENSMUST00000110356)
NA	ENSMUSG00000093989+ENSMUSG00000040904+ENSMUSG00000020831	E013	4.298	0.063252	15.0318	0.000105715	0.0089968	2.81269	4.03648	1.07664	11	70235997	70236023	27	-	0	2	10	10	5	3	9	1	4	2	5	6	1	1	8	3	3	5	5	1	3	3	5	7	11	1	3	4	5	5	7	4	6	5	3	3	4	7	10	3	3	0	0	13	ENSMUST00000108575
Nt5c	ENSMUSG00000020736	E004	7.21279	0.0516556	15.0261	0.000106035	0.00902091	4.00606	5.29252	0.852289	11	115490745	115490769	25	-	6	6	14	5	9	19	15	8	10	4	11	0	8	8	6	3	9	5	8	2	5	15	4	6	21	6	1	2	3	5	13	10	2	8	16	11	5	6	10	8	14	11	5	2	c(ENSMUST00000106530, ENSMUST00000124778)
NA	ENSMUSG00000090262+ENSMUSG00000029144	E043	99.9052	0.0447688	15.0254	0.000106077	0.00902127	12.7307	14.678	0.610276	5	31159061	31159189	129	-	72	75	77	67	76	100	65	54	46	40	82	116	66	106	74	46	36	66	74	48	59	102	37	73	144	38	69	46	131	59	99	137	311	161	217	193	177	172	237	126	181	222	133	294	c(ENSMUST00000043161, ENSMUST00000101411, ENSMUST00000126745, ENSMUST00000151370, ENSMUST00000088010)
Rufy2	ENSMUSG00000020070	E021	24.7217	0.0200004	15.0172	0.000106534	0.00905697	8.66778	7.87328	-0.329606	10	63002220	63002256	37	+	21	33	19	14	11	62	30	15	11	10	29	26	42	78	22	14	23	21	29	24	18	26	32	19	51	23	29	10	30	33	21	13	24	16	27	32	43	24	18	54	8	21	15	39	c(ENSMUST00000131718, ENSMUST00000122231, ENSMUST00000143594, ENSMUST00000119567)
Zfp706	ENSMUSG00000062397	E002	216.484	0.0183796	15.0137	0.000106736	0.00907098	16.5624	17.1559	0.173236	15	37001839	37001946	108	-	123	177	355	250	371	159	269	221	203	183	362	222	139	204	383	269	129	229	317	123	283	306	94	278	392	93	96	160	191	151	298	319	264	136	287	345	142	223	194	147	255	279	70	340	ENSMUST00000078976
9330159F19Rik	ENSMUSG00000004360	E001	7.53798	0.228568	15.0076	0.000107078	0.00909685	5.99568	3.74253	-1.44908	10	29211643	29211866	224	+	3	0	2	3	7	21	4	2	9	7	11	1	18	26	3	1	12	11	4	23	11	2	15	5	10	8	12	2	2	7	5	10	7	7	1	3	22	7	0	7	6	5	8	1	ENSMUST00000092627
Glis2	ENSMUSG00000014303	E006	5.29589	0.0246435	15.0063	0.000107156	0.00910028	4.39388	3.60327	-0.598232	16	4610414	4610430	17	+	4	5	5	2	0	14	5	1	1	3	4	3	26	12	2	5	7	1	2	10	3	5	4	0	3	10	3	2	12	6	6	0	0	14	3	9	4	2	5	14	3	4	8	8	c(ENSMUST00000122896, ENSMUST00000014447)
Hmgn2	ENSMUSG00000003038	E023	2.2137	0.0552991	15.0005	0.00010748	0.00912466	3.2587	2.06054	-1.34874	4	133967103	133967163	61	-	2	6	2	2	2	5	3	4	1	2	4	2	1	0	2	5	2	2	3	3	3	0	3	2	5	3	1	2	0	3	1	0	0	5	4	2	2	1	0	0	2	3	1	2	c(ENSMUST00000125266, ENSMUST00000145025, ENSMUST00000137456)
Bhlhe41	ENSMUSG00000030256	E006	31.6443	0.0205878	14.9947	0.000107811	0.00914959	8.70629	8.23144	-0.193724	6	145864997	145865060	64	-	22	25	44	50	37	24	39	33	40	42	47	53	18	24	47	28	12	27	31	19	23	29	21	45	61	16	11	15	17	27	39	24	55	21	59	44	16	56	41	25	38	64	17	53	c(ENSMUST00000111703, ENSMUST00000032386)
Synpo	ENSMUSG00000043079	E025	1.7158	0.204662	14.9935	0.000107882	0.00915235	3.1685	1.74583	-1.74851	18	60629854	60630085	232	-	2	2	3	0	1	7	3	0	0	0	0	1	0	6	2	0	1	0	0	3	0	3	2	0	0	3	2	0	1	1	0	3	5	12	0	2	2	3	0	6	4	0	3	0	c(ENSMUST00000137894, ENSMUST00000154857, ENSMUST00000143275)
Dclk1	ENSMUSG00000027797	E020	806.019	0.0128594	14.9927	0.00010793	0.00915277	23.8192	24.4889	0.18313	3	55521850	55521923	74	+	726	754	660	835	644	768	786	814	433	769	885	1405	775	915	632	703	343	446	982	539	601	1067	504	658	1390	458	473	651	617	627	666	1041	1753	1176	813	1974	830	813	1519	941	1187	969	901	931	ENSMUST00000070418
Myo18a	ENSMUSG00000000631	E079	2.65892	0.199934	14.9921	0.000107962	0.00915277	1.63775	3.20988	1.97295	11	77859019	77859362	344	+	0	2	2	8	5	0	4	5	2	4	2	2	0	0	2	11	0	3	12	2	1	3	0	2	5	0	0	6	0	2	2	1	4	0	2	4	3	1	5	4	2	1	0	2	ENSMUST00000135375
Nsd2	ENSMUSG00000057406	E038	20.3071	0.107703	14.9874	0.000108229	0.00917221	6.17383	8.16341	0.920333	5	33894906	33895495	590	+	9	25	24	7	22	40	18	22	17	18	25	27	9	17	45	13	14	15	30	13	27	40	17	46	28	8	4	21	15	18	26	24	11	7	30	29	11	41	23	5	28	56	13	0	c(ENSMUST00000141416, ENSMUST00000139845, ENSMUST00000066854, ENSMUST00000137191, ENSMUST00000075812, ENSMUST00000058096)
Eps15	ENSMUSG00000028552	E005	0.929859	0.253919	14.9855	0.000108338	0.00917503	0.945867	2.41477	2.72468	4	109297187	109297228	42	+	0	2	0	1	1	0	1	1	1	2	0	1	0	2	0	2	0	0	0	0	0	0	0	0	2	0	1	1	0	0	0	1	13	2	1	1	0	0	3	0	3	0	0	2	c(ENSMUST00000132165, ENSMUST00000175776, ENSMUST00000176251, ENSMUST00000102729, ENSMUST00000177089)
Ttll5	ENSMUSG00000012609	E048	4.27584	0.0270842	14.9858	0.000108323	0.00917503	4.1269	3.0034	-0.949733	12	85917775	85917778	4	+	7	6	0	2	6	14	1	1	2	4	3	3	15	13	3	1	2	2	0	8	2	4	5	0	2	8	3	2	5	5	2	1	0	17	5	4	3	4	1	12	1	4	11	0	c(ENSMUST00000176695, ENSMUST00000177114, ENSMUST00000176460, ENSMUST00000110224, ENSMUST00000040179, ENSMUST00000040273)
Dlgap4	ENSMUSG00000061689	E020	170.232	0.00555981	14.9756	0.000108909	0.00922022	15.9172	16.6064	0.203267	2	156748023	156748102	80	+	153	182	188	127	198	182	195	134	130	100	267	168	174	209	186	120	122	131	192	114	145	255	113	161	219	78	98	94	117	134	168	166	249	233	266	308	192	251	234	207	209	303	235	276	c(ENSMUST00000000094, ENSMUST00000070782, ENSMUST00000127944, ENSMUST00000109567, ENSMUST00000146412)
Cdadc1	ENSMUSG00000021982	E003	37.9591	0.0118068	14.9629	0.000109646	0.00927936	10.1897	9.22253	-0.361324	14	59564518	59564595	78	-	38	47	38	38	42	54	45	36	28	28	48	38	53	82	51	31	28	21	34	35	30	56	23	26	55	27	31	18	39	48	49	58	64	47	42	37	43	36	34	32	36	43	16	60	c(ENSMUST00000056997, ENSMUST00000167100)
1500017E21Rik	ENSMUSG00000087579	E012	0.940498	0.0661107	14.9621	0.000109693	0.00928004	0.793232	2.02037	2.71183	19	36645684	36645765	82	-	0	0	2	2	2	1	4	2	0	2	1	0	2	0	1	0	0	2	3	0	2	3	0	0	0	0	0	0	0	0	4	1	2	0	0	3	0	3	0	0	0	2	0	1	c(ENSMUST00000149601, ENSMUST00000142067, ENSMUST00000144045, ENSMUST00000150138)
Cep128	ENSMUSG00000061533	E038	3.82777	0.337048	14.9614	0.000109731	0.00928004	4.70698	2.41732	-1.98956	12	91348750	91348876	127	-	4	2	4	10	2	5	1	4	1	1	0	0	12	4	8	2	0	6	7	9	14	2	1	1	4	1	0	1	2	4	1	9	1	4	3	19	0	6	2	6	2	4	0	14	c(ENSMUST00000141429, ENSMUST00000127802, ENSMUST00000129111, ENSMUST00000127866)
Cadps	ENSMUSG00000054423	E016	38.8834	0.0306137	14.9518	0.000110294	0.00932441	9.24524	10.6373	0.512901	14	12486525	12486593	69	-	49	55	44	23	44	68	40	23	20	14	56	11	42	102	45	16	40	35	26	38	24	33	43	36	32	35	40	10	64	46	29	45	35	65	67	42	84	41	11	95	32	49	34	33	ENSMUST00000067491
Pde8b	ENSMUSG00000021684	E044	5.2242	0.100969	14.9507	0.000110356	0.00932642	4.77069	3.20705	-1.19689	13	95250167	95250249	83	-	4	1	5	5	8	5	9	6	5	1	23	4	12	4	6	7	4	4	8	11	3	8	2	9	8	4	2	7	0	3	6	5	6	10	4	5	1	4	3	9	5	2	1	4	c(ENSMUST00000162412, ENSMUST00000160957)
Arpp21	ENSMUSG00000032503	E075	1.90993	0.150678	14.947	0.000110574	0.00934158	3.12662	1.71104	-1.76762	9	112233646	112233796	151	-	0	3	0	1	1	2	2	3	1	1	0	1	0	3	7	1	1	3	2	3	1	1	1	3	1	0	0	0	1	1	6	0	1	1	6	5	0	1	5	0	4	11	4	4	ENSMUST00000160478
Ciz1	ENSMUSG00000039205	E003	6.87813	0.0595887	14.9446	0.000110716	0.00935037	3.82644	5.22672	0.951492	2	32363061	32363158	98	+	7	9	11	11	9	10	18	8	4	2	21	4	11	10	15	4	4	6	4	1	6	8	3	11	16	3	2	4	2	4	13	9	8	9	11	4	9	16	0	6	7	15	1	0	c(ENSMUST00000136079, ENSMUST00000125769, ENSMUST00000132028)
Faap20	ENSMUSG00000073684	E011	3.89594	0.121012	14.9414	0.000110902	0.00935954	4.28274	2.82124	-1.24693	4	155250353	155250505	153	+	4	7	1	3	4	12	7	8	6	1	2	0	11	2	3	7	4	3	7	6	2	10	6	5	2	3	0	2	5	2	5	5	1	5	4	0	2	3	3	7	0	2	0	2	ENSMUST00000097747
Osbpl1a	ENSMUSG00000044252	E036	1.39097	0.216599	14.9414	0.000110901	0.00935954	1.56057	2.93071	1.84367	18	12882196	12882277	82	-	1	2	3	0	6	3	3	0	1	0	1	5	2	1	5	1	1	0	0	0	1	1	1	2	3	0	0	0	0	1	1	1	2	1	2	1	4	4	0	6	4	0	0	0	c(ENSMUST00000154614, ENSMUST00000074352, ENSMUST00000132594)
Kcnma1	ENSMUSG00000063142	E006	6.81019	0.103888	14.9329	0.000111401	0.00939516	3.82205	5.20025	0.939174	14	23309015	23309039	25	-	8	17	5	7	6	1	6	10	8	2	3	9	1	9	4	4	5	2	5	7	6	12	1	4	5	4	5	6	2	2	2	16	18	4	9	21	4	12	12	12	5	8	16	8	c(ENSMUST00000100831, ENSMUST00000163322)
NA	ENSMUSG00000090083+ENSMUSG00000042203+ENSMUSG00000024019	E036	49.6861	0.0451891	14.933	0.000111397	0.00939516	9.6282	11.2887	0.594127	17	29635930	29636022	93	+	28	50	90	57	70	60	72	44	55	41	83	84	61	72	58	33	32	34	51	38	42	99	28	58	119	39	19	31	20	37	70	65	114	45	53	65	27	43	79	52	30	68	3	29	c(ENSMUST00000172485, ENSMUST00000024817, ENSMUST00000130871, ENSMUST00000161242, ENSMUST00000172800)
Gm13974	ENSMUSG00000085222	E004	0.350677	1.24185	14.9309	0.000111521	0.00940155	1.88185	0.551285	-3.55591	2	114900781	114901102	322	+	0	0	1	1	0	0	0	0	0	0	0	0	3	0	0	1	1	0	2	0	0	0	0	1	0	0	0	1	0	0	1	0	0	0	1	0	1	0	1	0	0	0	0	0	ENSMUST00000144368
Tm6sf1	ENSMUSG00000038623	E023	398.107	0.0246095	14.9303	0.000111555	0.00940155	19.8742	21.4056	0.427661	7	81884072	81884434	363	+	262	428	530	348	518	620	500	295	295	269	551	372	302	667	401	227	225	208	347	297	311	592	335	381	549	279	305	216	472	370	459	510	512	666	805	559	550	604	470	678	365	613	128	512	ENSMUST00000126334
A730081D07Rik	ENSMUSG00000086693	E002	39.4083	0.0186296	14.9213	0.000112093	0.00944364	8.64189	9.23858	0.23478	13	40958261	40958359	99	-	11	19	22	102	22	26	36	55	10	38	26	82	26	25	23	46	15	14	70	14	6	25	9	23	97	18	12	53	18	19	25	68	149	27	42	158	26	43	96	20	116	65	25	33	ENSMUST00000153685
Gtpbp6	ENSMUSG00000033434	E009	20.1877	0.0279739	14.9155	0.000112436	0.00946925	6.65154	7.7745	0.515044	5	110105232	110105335	104	-	21	16	19	21	21	38	38	20	17	16	28	27	8	16	21	22	15	18	32	17	19	25	8	17	40	10	10	20	5	14	20	38	28	16	24	28	18	36	15	27	27	18	14	27	c(ENSMUST00000135409, ENSMUST00000077220, ENSMUST00000138507, ENSMUST00000127628)
Spop	ENSMUSG00000057522	E009	301.932	0.00453749	14.911	0.000112701	0.00948832	19.5378	19.1966	-0.096384	11	95471223	95471344	122	+	286	353	310	262	212	486	267	280	155	177	339	254	779	911	258	203	249	165	200	477	134	401	293	243	351	383	381	144	399	337	230	284	310	431	389	383	270	285	304	318	206	245	227	210	c(ENSMUST00000107724, ENSMUST00000127713, ENSMUST00000150884, ENSMUST00000107722)
Cisd2	ENSMUSG00000028165	E002	2.44422	0.566651	14.9088	0.000112833	0.00949564	4.05006	1.21435	-3.53679	3	135410012	135411010	999	-	3	0	1	0	1	0	0	1	1	0	0	2	2	21	1	0	6	0	2	20	0	0	18	1	0	6	1	0	2	1	0	1	0	9	0	1	0	0	1	0	0	0	0	0	ENSMUST00000120988
Dpm3	ENSMUSG00000042737	E001	16.9188	0.0520597	14.9083	0.000112867	0.00949564	5.20821	6.32467	0.612536	3	89259358	89259591	234	+	6	1	50	2	45	7	40	17	31	3	41	14	6	6	69	24	3	27	9	3	38	24	6	34	34	2	1	5	4	14	46	11	7	9	24	15	8	30	13	11	12	24	1	32	ENSMUST00000107462
Frs3os	ENSMUSG00000086930	E003	1.95679	0.24575	14.901	0.000113302	0.00952902	0.719079	1.93347	2.86722	17	47700323	47700442	120	-	0	0	0	0	2	0	8	0	1	0	2	4	0	1	0	1	0	1	9	0	8	6	0	4	0	0	0	0	0	0	4	3	36	0	2	0	0	0	1	0	1	2	0	0	c(ENSMUST00000136531, ENSMUST00000143962, ENSMUST00000144979)
Poglut1	ENSMUSG00000034064	E007	1.29447	0.400147	14.8987	0.000113442	0.00953412	2.84194	1.10102	-2.76433	16	38531843	38532494	652	-	2	1	0	0	0	0	1	1	0	0	0	0	4	9	0	0	9	0	0	4	1	0	3	1	3	0	2	0	1	1	1	0	0	0	2	0	0	1	0	0	0	0	6	0	ENSMUST00000149704
Specc1	ENSMUSG00000042331	E008	411.754	0.0108753	14.8991	0.000113415	0.00953412	20.1608	20.6723	0.143071	11	62117700	62119282	1583	+	254	311	603	570	590	473	570	397	369	362	722	551	366	330	494	313	180	314	479	239	354	525	265	451	740	233	223	255	244	321	459	571	547	314	645	716	430	610	522	437	420	704	332	522	c(ENSMUST00000108709, ENSMUST00000049836, ENSMUST00000092415)
Mfsd4a	ENSMUSG00000059149	E017	13.8305	0.0590079	14.8882	0.000114073	0.00958387	6.58295	5.48932	-0.577578	1	132046306	132046436	131	-	31	23	11	10	8	47	6	8	7	5	3	0	18	29	3	4	38	4	7	31	3	3	11	2	24	15	18	1	18	25	2	6	10	45	12	18	53	0	5	47	4	3	10	3	c(ENSMUST00000126927, ENSMUST00000161864, ENSMUST00000046658, ENSMUST00000112365, ENSMUST00000112370, ENSMUST00000160656, ENSMUST00000159038, ENSMUST00000146267, ENSMUST00000159382, ENSMUST00000144548)
5830444B04Rik	ENSMUSG00000084803	E001	22.786	0.149185	14.8827	0.000114405	0.00960847	6.68086	8.54726	0.824368	4	155398763	155401402	2640	-	5	16	12	22	33	41	33	36	19	11	30	25	29	20	20	23	19	22	18	18	19	41	15	30	16	16	12	17	20	13	27	43	24	5	32	55	3	21	37	38	26	39	5	57	ENSMUST00000166921
Efcab6	ENSMUSG00000022441	E003	14.191	0.137424	14.8775	0.000114724	0.00963191	6.16531	4.39747	-1.05081	15	83866767	83867171	405	-	35	38	6	3	3	51	2	5	2	0	1	1	47	39	4	0	37	5	1	30	0	11	23	2	2	24	23	5	25	16	1	4	0	42	6	0	42	4	0	42	0	1	27	6	c(ENSMUST00000156187, ENSMUST00000144169, ENSMUST00000143592)
Nckap1l	ENSMUSG00000022488	E001	0.206786	0.23671	14.8718	0.000115073	0.00965788	1.50121	0.236132	-5.34599	15	103453825	103453981	157	+	0	0	0	0	0	1	0	0	0	0	0	0	0	0	0	0	0	0	0	0	0	0	0	0	0	0	3	1	1	1	0	0	0	0	0	0	0	0	0	0	0	0	0	0	ENSMUST00000047405
NA	ENSMUSG00000021139+ENSMUSG00000090935+ENSMUSG00000091803	E018	98.9947	0.00703374	14.868	0.000115301	0.00967366	14.2455	13.5279	-0.223516	12	81480937	81481002	66	-	76	143	82	60	78	128	138	81	46	64	132	59	145	187	125	60	69	48	81	66	84	128	91	117	186	85	71	62	106	119	102	122	133	166	140	120	163	126	99	156	84	100	71	148	c(ENSMUST00000110340, ENSMUST00000166723, ENSMUST00000168463, ENSMUST00000163282, ENSMUST00000168961, ENSMUST00000169124, ENSMUST00000171237, ENSMUST00000171459, ENSMUST00000170958, ENSMUST00000002757, ENSMUST00000166664, ENSMUST00000167819, ENSMUST00000164386, ENSMUST00000110339, ENSMUST00000169912)
L3mbtl1	ENSMUSG00000035576	E007	0.645897	0.0872466	14.8615	0.000115699	0.00970373	1.88838	0.405837	-4.45037	2	162946082	162946216	135	+	0	0	0	0	0	1	0	0	1	0	0	0	2	5	0	0	0	0	0	5	0	0	4	0	0	0	1	0	0	1	0	0	0	3	0	0	0	0	0	6	0	0	1	0	ENSMUST00000149447
Ift122	ENSMUSG00000030323	E039	2.4677	0.202566	14.8575	0.000115948	0.00972125	3.55798	2.04728	-1.62948	6	115915732	115915906	175	+	1	3	0	3	0	4	0	2	0	0	2	2	5	6	3	0	4	1	0	4	1	0	1	0	1	6	2	0	1	2	2	3	2	3	0	0	8	0	1	11	0	8	13	5	c(ENSMUST00000155565, ENSMUST00000141305)
Fkbp1a	ENSMUSG00000032966	E022	1525.69	0.00957404	14.8513	0.000116326	0.00974956	27.4509	26.8412	-0.165101	2	151560621	151560653	33	+	938	1195	2220	1325	2295	1021	2145	1290	1424	916	2701	1637	1545	1334	2074	1077	499	1351	1360	795	1454	2655	646	2115	1980	569	598	1036	1037	1020	2348	1744	2161	1570	3135	2492	1072	2384	1948	1196	1603	3187	1602	3718	c(ENSMUST00000132614, ENSMUST00000142985, ENSMUST00000148978, ENSMUST00000142271, ENSMUST00000044011, ENSMUST00000143230)
Mthfd1	ENSMUSG00000021048	E022	8.63017	0.0153793	14.8492	0.000116458	0.00975723	4.243	5.21547	0.632893	12	76307222	76307263	42	+	5	5	16	10	9	9	18	3	5	8	19	12	4	10	22	11	6	9	13	6	13	12	3	16	15	6	3	6	3	9	21	7	5	9	14	12	0	6	8	4	12	8	3	6	ENSMUST00000021443
NA	ENSMUSG00000015467+ENSMUSG00000015474+ENSMUSG00000092176	E006	1.40279	0.255785	14.8416	0.000116927	0.00978397	0.829931	2.31852	2.98358	17	34613898	34613930	33	-	0	0	1	3	2	0	3	0	1	4	1	0	0	0	2	2	0	4	0	2	3	2	0	0	9	0	1	4	0	0	2	5	1	0	3	1	0	5	0	0	0	0	0	1	c(ENSMUST00000170850, ENSMUST00000015611, ENSMUST00000168353, ENSMUST00000097345)
NA	ENSMUSG00000030706+ENSMUSG00000052467	E002	102.527	0.0233539	14.8415	0.000116935	0.00978397	13.1923	14.7216	0.475634	7	100545756	100547620	1865	-	84	139	132	87	141	166	129	56	76	46	168	128	106	195	110	62	64	53	111	92	107	192	80	107	120	71	79	74	85	152	138	153	85	108	117	145	121	116	53	105	90	169	64	119	c(ENSMUST00000150042, ENSMUST00000064334)
Oraov1	ENSMUSG00000031072	E009	11.4398	0.0670182	14.8429	0.000116848	0.00978397	5.49409	6.08441	0.322148	7	144916458	144916533	76	+	3	8	24	7	6	33	11	14	9	6	9	6	11	9	15	12	17	10	9	11	13	21	9	22	14	8	7	4	12	17	13	14	9	13	36	14	16	3	4	16	14	6	6	5	c(ENSMUST00000147460, ENSMUST00000093964, ENSMUST00000033388, ENSMUST00000128057, ENSMUST00000105895)
Rab31	ENSMUSG00000056515	E004	1.23961	0.0631969	14.8414	0.000116938	0.00978397	2.14691	1.21671	-1.65143	17	65697991	65698062	72	-	6	1	2	0	0	3	0	0	2	0	0	0	7	5	2	1	2	0	0	4	0	0	0	0	0	2	1	0	0	4	0	0	0	2	0	0	4	0	0	5	0	0	2	0	ENSMUST00000070673
NA	ENSMUSG00000073422+ENSMUSG00000024327+ENSMUSG00000092595	E034	9.47516	0.101757	14.8324	0.000117501	0.00982766	6.40675	4.4236	-1.15586	17	34029846	34029983	138	-	9	12	3	6	7	17	7	12	10	10	5	6	8	19	19	8	10	5	10	7	9	9	10	7	32	12	2	7	5	9	8	22	3	29	27	12	11	1	8	15	9	5	0	1	c(ENSMUST00000170491, ENSMUST00000025186, ENSMUST00000168978, ENSMUST00000169397, ENSMUST00000167145)
Arnt	ENSMUSG00000015522	E009	1.36911	0.613309	14.825	0.000117962	0.00986285	3.18091	0.938043	-3.56143	3	95460422	95460868	447	+	1	0	1	1	0	1	0	0	0	0	0	0	0	11	0	0	4	0	0	17	0	0	5	1	0	3	4	0	0	0	0	0	0	0	0	6	0	0	0	0	0	0	2	0	ENSMUST00000107160
Khdrbs1	ENSMUSG00000028790	E004	0.544992	0.328666	14.8222	0.000118139	0.00987423	2.07784	0.59218	-3.6383	4	129713389	129713448	60	-	0	0	0	0	0	1	0	0	1	0	2	0	1	1	0	0	0	1	0	1	0	0	0	0	0	1	3	0	7	0	0	0	0	0	0	0	1	0	0	2	0	0	0	0	c(ENSMUST00000129342, ENSMUST00000139936)
Pfkfb3	ENSMUSG00000026773	E002	7.70542	0.067861	14.8186	0.000118363	0.00988747	3.61233	5.05161	1.01851	2	11471433	11471827	395	-	4	4	8	14	7	1	13	10	6	7	11	18	1	7	6	5	2	8	8	3	6	6	1	13	21	3	6	4	8	0	13	7	35	5	2	30	3	12	18	7	8	4	3	9	c(ENSMUST00000114846, ENSMUST00000028114, ENSMUST00000179584)
Tia1	ENSMUSG00000071337	E027	0.856401	0.334695	14.8183	0.000118379	0.00988747	2.52579	0.869932	-3.09867	6	86419205	86419396	192	+	0	0	0	0	0	0	2	1	1	0	0	0	1	3	0	0	3	1	0	9	0	1	4	1	2	3	0	0	1	0	0	0	0	0	0	0	0	0	0	1	0	0	0	0	c(ENSMUST00000147104, ENSMUST00000134142, ENSMUST00000143718)
Camta1	ENSMUSG00000014592	E045	28.9234	0.0655312	14.8157	0.000118544	0.00989784	7.50664	9.30794	0.740735	4	151830418	151830536	119	-	8	35	26	27	27	37	49	35	19	24	56	31	25	33	30	22	19	12	30	23	15	34	16	38	48	10	30	24	22	19	37	28	36	5	57	57	23	32	70	19	30	23	17	106	c(ENSMUST00000097774, ENSMUST00000153938, ENSMUST00000169423, ENSMUST00000147300, ENSMUST00000049790, ENSMUST00000135780, ENSMUST00000155685)
Mkln1	ENSMUSG00000025609	E043	212.675	0.0187632	14.8053	0.0001192	0.00994919	18.2883	16.9555	-0.384609	6	31512029	31516811	4783	+	217	319	221	153	204	430	221	143	163	135	313	187	313	502	247	113	201	136	187	235	119	161	183	182	287	199	148	107	302	228	182	202	266	306	266	270	301	265	106	376	170	273	184	199	ENSMUST00000026699
Ghitm	ENSMUSG00000041028	E009	14.9591	0.126554	14.8022	0.000119398	0.00996232	7.68285	5.60215	-1.02254	14	37134965	37135139	175	-	21	29	20	6	17	49	11	13	7	10	20	7	34	17	25	13	21	12	22	18	12	11	12	19	17	15	22	10	16	28	16	5	2	35	3	3	7	8	5	12	5	10	4	17	ENSMUST00000042564
NA	ENSMUSG00000095719+ENSMUSG00000057715	E023	14.4534	0.0688732	14.7881	0.000120295	0.0100337	7.37076	5.8453	-0.750225	1	11974923	11975901	979	+	13	15	6	9	9	16	15	1	8	3	19	6	7	37	16	5	16	15	6	11	12	19	14	16	8	11	8	0	24	8	11	15	11	59	25	7	73	13	5	36	5	41	14	26	c(ENSMUST00000137824, ENSMUST00000048613)
Meis2	ENSMUSG00000027210	E021	2.13537	0.807198	14.7862	0.000120416	0.0100388	3.06529	1.9525	-1.32435	2	115996056	116000130	4075	-	0	0	0	0	0	0	0	0	0	0	1	0	1	2	0	0	4	1	0	3	1	0	0	1	0	1	1	1	4	1	0	0	0	0	0	4	0	0	4	4	0	13	0	63	ENSMUST00000140461
Prorsd1	ENSMUSG00000032673	E001	2.28928	0.564059	14.7858	0.000120439	0.0100388	3.5415	2.15809	-1.46158	11	29511757	29512875	1119	-	0	0	3	1	3	2	1	2	4	0	0	0	7	14	1	0	2	0	2	4	0	2	3	5	6	4	6	0	3	1	0	0	0	0	16	18	1	0	0	3	0	1	0	0	ENSMUST00000133103
Sqstm1	ENSMUSG00000015837	E001	93.9673	0.0922683	14.7718	0.000121336	0.0101101	14.9096	12.4774	-0.762967	11	50199366	50200151	786	-	83	151	94	44	69	242	123	43	71	39	115	66	166	280	87	41	95	44	56	118	38	83	96	74	92	89	104	38	97	109	65	104	63	190	90	104	199	108	67	152	61	124	122	94	ENSMUST00000015981
Lmna	ENSMUSG00000028063	E004	1.79653	0.102859	14.7678	0.000121593	0.0101281	2.83214	1.54294	-1.77564	3	88482346	88482612	267	-	1	7	0	0	2	5	2	2	0	2	1	0	13	6	1	0	5	1	0	2	0	0	2	0	1	6	3	0	0	3	1	1	0	0	1	0	5	0	0	4	0	0	1	0	c(ENSMUST00000150496, ENSMUST00000029699, ENSMUST00000135494)
Gm26592	ENSMUSG00000097535	E002	43.9502	0.0639663	14.767	0.000121649	0.0101292	9.4618	10.3345	0.322143	9	21036734	21037782	1049	-	44	51	53	71	49	54	80	58	59	38	83	52	25	43	81	56	32	41	66	24	52	34	30	50	76	23	17	51	17	45	66	40	48	38	66	47	31	23	42	46	39	33	2	23	ENSMUST00000180870
Osbpl1a	ENSMUSG00000044252	E026	28.1958	0.0370565	14.766	0.000121707	0.0101307	7.99968	9.26386	0.509758	18	12862107	12862423	317	-	41	30	19	29	16	76	22	23	18	15	24	20	48	46	37	28	34	20	19	51	14	12	36	17	32	22	15	11	87	32	16	25	37	31	11	20	38	15	20	73	12	18	30	20	c(ENSMUST00000121774, ENSMUST00000121888, ENSMUST00000118313, ENSMUST00000121808)
Mobp	ENSMUSG00000032517	E002	5.50732	0.113832	14.7642	0.000121827	0.0101371	3.09173	4.40396	1.06103	9	120154687	120154765	79	+	0	6	5	13	9	2	4	4	6	2	4	8	2	10	3	9	2	1	7	11	0	2	0	8	11	1	3	13	0	1	6	4	7	0	26	41	2	5	8	5	12	3	0	2	c(ENSMUST00000068698, ENSMUST00000174193, ENSMUST00000093773)
Cntnap2	ENSMUSG00000039419	E022	54.1012	0.0235301	14.7625	0.000121936	0.0101427	11.2004	10.3584	-0.295844	6	47107857	47107990	134	+	37	44	41	76	44	40	61	52	39	52	111	111	31	75	50	42	23	32	39	37	56	61	35	42	112	30	36	29	37	22	59	69	103	85	114	128	25	71	81	63	81	84	31	84	ENSMUST00000114641
Mapk14	ENSMUSG00000053436	E016	9.16095	0.0572928	14.76	0.000122097	0.0101474	6.14082	4.5639	-0.924839	17	28740744	28740759	16	+	5	13	9	4	6	15	6	8	6	4	8	7	9	17	8	9	11	5	9	7	5	15	5	9	13	6	8	3	18	3	4	3	6	23	12	5	14	8	8	43	6	20	19	4	c(ENSMUST00000114758, ENSMUST00000004990)
NA	ENSMUSG00000079110+ENSMUSG00000062646	E047	0.761012	0.0994482	14.7597	0.000122118	0.0101474	0.887609	2.05922	2.44243	2	120450821	120450897	77	+	0	1	0	0	1	1	1	3	0	0	4	0	0	1	2	0	0	0	0	0	3	1	0	2	3	0	1	0	0	1	2	2	3	0	2	0	0	1	0	0	1	2	0	0	c(ENSMUST00000136993, ENSMUST00000135074, ENSMUST00000043755, ENSMUST00000131523, ENSMUST00000152437)
Smarca2	ENSMUSG00000024921	E002	1.54411	0.116711	14.7605	0.000122065	0.0101474	2.81822	1.61135	-1.63502	19	26605119	26605233	115	+	7	5	2	0	2	3	0	1	0	1	1	1	1	1	1	0	4	1	1	1	2	0	2	1	2	0	1	1	3	5	1	0	0	3	0	0	3	0	0	3	0	5	2	0	c(ENSMUST00000176030, ENSMUST00000025862)
Mrpl58	ENSMUSG00000018858	E019	46.3215	0.0128844	14.7558	0.000122372	0.010165	10.0431	10.8551	0.290364	11	115410232	115410251	20	+	58	54	56	43	21	71	46	56	29	28	44	34	42	77	70	31	27	36	49	47	33	53	31	43	67	32	25	33	40	42	60	53	102	50	78	93	58	62	40	54	40	91	22	63	c(ENSMUST00000135619, ENSMUST00000106539, ENSMUST00000021079, ENSMUST00000155134, ENSMUST00000122946, ENSMUST00000153983, ENSMUST00000103036, ENSMUST00000134386)
Scube3	ENSMUSG00000038677	E004	0.328987	0.290751	14.7546	0.00012245	0.010168	1.89722	0.577024	-3.44783	17	28153559	28153601	43	+	0	0	0	1	0	0	1	0	0	0	0	0	0	0	0	2	0	0	0	0	0	0	0	0	2	0	0	0	0	0	0	0	0	5	1	0	0	0	0	0	2	3	0	0	c(ENSMUST00000137147, ENSMUST00000043503)
Caln1	ENSMUSG00000060371	E005	19.2362	0.0725805	14.7439	0.000123148	0.0102226	5.38506	7.03496	0.853872	5	130448801	130449458	658	+	9	8	28	48	57	10	25	24	21	22	42	30	5	9	33	23	2	26	37	9	24	13	2	30	22	1	5	15	0	8	32	21	8	8	24	46	10	28	12	20	30	45	3	33	ENSMUST00000111288
Gramd1b	ENSMUSG00000040111	E010	32.6217	0.0238174	14.7419	0.000123278	0.0102298	9.77362	8.66196	-0.429103	9	40299989	40300029	41	-	22	53	17	33	23	40	30	27	20	32	49	24	34	61	29	25	33	17	25	47	24	17	23	23	57	26	23	17	25	35	18	31	30	57	75	44	59	22	42	60	34	49	52	25	c(ENSMUST00000137454, ENSMUST00000165104, ENSMUST00000121357, ENSMUST00000045682, ENSMUST00000118159, ENSMUST00000119373)
4930452B06Rik	ENSMUSG00000021747	E016	3.21932	0.122578	14.736	0.000123663	0.0102548	3.9349	2.62047	-1.20833	14	8665978	8666240	263	-	3	7	0	1	5	11	6	3	0	0	7	1	1	7	10	2	4	2	2	3	2	6	1	2	1	2	7	2	5	5	7	2	1	1	0	4	8	1	2	5	0	2	4	3	ENSMUST00000102996
Sbf2	ENSMUSG00000038371	E021	9.47872	0.0856497	14.7363	0.000123641	0.0102548	3.79436	5.47248	1.12005	7	110347887	110347982	96	-	5	1	11	15	10	4	6	3	9	15	5	11	5	2	4	3	1	7	6	5	7	12	5	10	17	0	2	4	3	5	19	15	25	0	19	23	12	30	30	3	19	35	6	28	c(ENSMUST00000164525, ENSMUST00000164599)
Clstn2	ENSMUSG00000032452	E016	5.69167	0.149016	14.7335	0.000123824	0.0102647	3.37506	5.20816	1.31594	9	97582458	97582666	209	-	9	5	1	1	5	11	2	2	3	4	16	3	10	6	3	3	6	2	1	12	0	3	6	3	7	9	6	9	6	5	9	5	5	3	3	22	4	1	7	20	7	4	8	0	c(ENSMUST00000162295, ENSMUST00000035027)
Myo10	ENSMUSG00000022272	E038	7.05952	0.0498345	14.7298	0.000124072	0.0102817	5.33989	3.94918	-0.923155	15	25778081	25778187	107	+	6	10	9	1	6	15	4	3	4	5	6	5	33	16	10	2	2	7	4	7	2	10	7	4	9	13	8	6	6	22	5	1	8	17	2	7	6	3	0	7	1	4	11	2	c(ENSMUST00000125667, ENSMUST00000110457, ENSMUST00000124966, ENSMUST00000022882, ENSMUST00000135981, ENSMUST00000137601, ENSMUST00000135173)
Zmiz1	ENSMUSG00000007817	E034	200.123	0.00452432	14.7223	0.000124563	0.0103188	17.0351	17.6613	0.181374	14	25656746	25656829	84	+	217	251	109	98	146	256	186	129	132	132	214	151	284	334	174	109	141	113	187	156	145	231	137	142	265	128	142	78	252	220	105	210	275	507	260	323	484	278	222	490	172	255	331	203	c(ENSMUST00000007961, ENSMUST00000162645)
Myef2	ENSMUSG00000027201	E001	39.8319	0.0595308	14.7185	0.000124816	0.0103363	10.9113	9.09882	-0.665821	2	125084628	125086270	1643	-	37	61	26	26	32	48	37	15	28	30	48	28	51	67	24	20	41	33	32	45	16	51	37	32	52	48	28	21	36	26	38	50	47	64	53	52	102	48	37	53	38	34	66	62	ENSMUST00000129945
Cep112	ENSMUSG00000020728	E040	0.337317	0.411073	14.7164	0.000124952	0.0103441	1.91507	0.00593244	-16.6842	11	108710072	108710182	111	+	0	0	0	0	0	0	0	0	0	0	0	0	4	2	0	0	0	0	0	5	0	0	1	0	0	0	2	0	0	0	0	0	0	0	0	0	0	0	0	0	0	0	0	0	ENSMUST00000151755
Crybg3	ENSMUSG00000022723	E006	4.04688	0.139618	14.7151	0.000125043	0.010348	1.64608	2.95648	1.71449	16	59506181	59506320	140	-	0	0	9	5	9	0	8	5	4	3	3	1	0	0	4	3	1	3	6	2	1	9	0	5	18	0	0	1	0	3	11	21	9	0	31	11	0	3	5	0	3	9	0	2	c(ENSMUST00000044604, ENSMUST00000129762, ENSMUST00000179383)
NA	ENSMUSG00000025723+ENSMUSG00000025724	E004	2.72036	0.264295	14.7117	0.000125265	0.0103629	3.85746	2.21762	-1.63816	7	80902499	80902503	5	-	10	17	1	0	0	7	0	1	1	2	0	4	6	6	2	7	3	0	3	0	0	0	3	1	1	2	1	0	1	1	0	0	9	9	0	6	5	0	2	5	3	0	2	6	c(ENSMUST00000146619, ENSMUST00000026817)
Cit	ENSMUSG00000029516	E021	2.00045	0.42745	14.71	0.000125379	0.0103687	0.841374	2.86257	3.56379	5	115886654	115886807	154	+	0	0	0	1	4	0	6	2	3	1	4	3	0	1	3	0	0	4	0	1	5	2	0	5	4	0	0	0	1	0	5	0	0	0	20	0	0	15	0	0	1	10	0	1	c(ENSMUST00000102560, ENSMUST00000147330, ENSMUST00000051704, ENSMUST00000146387, ENSMUST00000112008)
Myef2	ENSMUSG00000027201	E018	5.39593	0.366848	14.7055	0.000125676	0.0103898	5.36835	3.00077	-1.75918	2	125099635	125100318	684	-	2	6	1	3	2	6	4	0	0	1	1	5	14	21	0	5	11	0	1	29	0	4	11	5	13	9	6	4	2	4	6	3	9	3	2	0	9	0	0	22	0	10	0	12	ENSMUST00000149911
Rnf169	ENSMUSG00000058761	E007	52.1223	0.0490626	14.7037	0.0001258	0.0103965	9.74147	11.0623	0.473788	7	99965242	99965734	493	-	20	57	65	76	96	75	91	38	50	30	93	63	18	60	75	44	27	50	67	40	61	69	39	84	110	20	19	46	5	36	81	78	77	50	67	90	20	58	78	41	61	60	12	72	ENSMUST00000174264
Mff	ENSMUSG00000026150	E014	262.789	0.00573688	14.7011	0.00012597	0.010407	18.2222	18.9231	0.199731	1	82731113	82731282	170	+	213	365	328	288	279	370	290	200	195	156	335	185	332	470	273	210	183	158	280	217	180	327	199	216	417	225	181	135	292	295	307	333	295	308	343	402	363	306	354	325	244	288	211	373	c(ENSMUST00000160750, ENSMUST00000160786, ENSMUST00000160972, ENSMUST00000162003, ENSMUST00000073025, ENSMUST00000162056, ENSMUST00000078332, ENSMUST00000159279, ENSMUST00000160044, ENSMUST00000161648)
Fancd2os	ENSMUSG00000033963	E002	10.0412	0.0765548	14.6958	0.00012633	0.0104332	5.98117	5.03699	-0.537922	6	113596762	113596945	184	-	5	14	5	4	3	40	24	8	7	3	6	8	13	25	4	1	4	1	4	6	5	8	10	3	15	5	16	2	26	27	4	10	0	39	14	9	28	12	6	20	5	8	13	7	c(ENSMUST00000125139, ENSMUST00000035870)
Patj	ENSMUSG00000061859	E032	0.426578	0.295092	14.6847	0.000127077	0.0104888	2.03647	0.722477	-3.00503	4	98491538	98491747	210	+	0	0	0	1	0	4	1	0	1	0	0	0	0	1	3	0	1	0	0	1	0	0	1	0	3	1	0	0	0	0	0	0	0	0	0	0	0	3	0	0	0	0	0	0	c(ENSMUST00000107034, ENSMUST00000142103, ENSMUST00000107029, ENSMUST00000041284)
Prkag2	ENSMUSG00000028944	E027	1.35629	0.122591	14.6845	0.000127089	0.0104888	1.29044	2.47263	1.89469	5	24908451	24908452	2	-	1	4	0	2	5	2	0	2	2	0	3	2	2	0	3	2	0	2	1	0	2	2	0	4	1	0	0	0	0	0	4	0	0	0	1	2	0	3	2	0	3	1	0	7	c(ENSMUST00000150135, ENSMUST00000114975, ENSMUST00000139698)
Tmem246	ENSMUSG00000039611	E005	1.69377	0.081846	14.6816	0.00012728	0.010501	2.97322	1.73462	-1.5788	4	49597199	49597470	272	-	4	4	0	0	0	10	1	2	4	2	3	0	5	7	1	0	4	2	1	2	1	0	1	0	2	0	1	0	1	3	1	3	1	4	0	0	4	0	0	4	1	0	0	0	ENSMUST00000150664
Vav3	ENSMUSG00000033721	E030	2.76515	0.126674	14.6743	0.000127777	0.0105384	1.60785	3.10318	1.92619	3	109651786	109651820	35	+	0	1	0	3	1	3	3	4	3	4	2	6	0	1	9	2	0	3	3	1	1	8	1	2	6	1	1	0	0	0	6	4	0	0	10	6	0	1	10	1	2	1	0	26	c(ENSMUST00000106576, ENSMUST00000046864, ENSMUST00000148866)
Dbi	ENSMUSG00000026385	E014	6.39131	0.144275	14.6728	0.00012788	0.0105433	3.34629	5.26138	1.37303	1	120120762	120120937	176	-	0	5	3	6	12	9	7	7	4	4	13	12	1	7	8	6	3	4	8	9	8	6	4	9	15	3	1	0	2	9	7	2	3	2	13	10	8	9	3	8	6	3	0	56	ENSMUST00000151708
2810428I15Rik	ENSMUSG00000058833	E012	1.4249	0.134325	14.6679	0.00012821	0.0105633	2.75196	1.47817	-1.81547	8	70506113	70506291	179	-	2	4	2	0	2	2	1	0	2	0	1	0	1	5	1	1	4	1	1	5	3	0	1	0	0	4	3	0	1	6	0	3	0	0	3	0	0	0	0	0	0	0	0	0	ENSMUST00000128620
St8sia3os	ENSMUSG00000086128	E004	2.68774	0.405209	14.6683	0.000128184	0.0105633	0.0160157	2.93664	15.0726	18	64170376	64170478	103	-	0	0	7	9	2	0	7	4	0	0	1	0	0	0	5	3	0	1	10	0	8	13	0	5	3	0	0	5	0	0	5	3	2	0	4	29	0	3	0	0	3	0	0	0	ENSMUST00000127716
Zcwpw1	ENSMUSG00000037108	E017	3.01885	0.11665	14.6632	0.000128532	0.0105862	3.80883	2.5614	-1.17743	5	137816893	137816976	84	+	4	5	3	3	8	14	4	9	3	0	9	3	2	8	6	3	2	1	2	4	3	4	4	2	7	2	3	0	3	6	2	0	0	0	3	2	2	2	1	2	0	1	0	0	ENSMUST00000035852
Ap4e1	ENSMUSG00000001998	E034	7.94142	0.0399522	14.6604	0.000128724	0.0105955	4.08384	5.23626	0.76099	2	127061526	127062038	513	+	2	1	11	10	7	2	8	7	6	2	9	7	1	26	12	12	6	11	11	6	15	18	7	5	15	4	2	4	1	7	5	8	11	4	15	14	5	13	14	7	3	10	7	23	ENSMUST00000002063
Sept8	ENSMUSG00000018398	E023	20.6276	0.118141	14.6603	0.000128731	0.0105955	8.51863	6.31313	-0.995357	11	53541899	53544095	2197	+	16	42	15	19	9	40	14	5	5	7	15	9	22	58	5	10	45	7	3	76	5	5	36	8	36	26	22	16	61	24	9	4	14	63	20	14	20	16	18	34	9	14	14	0	c(ENSMUST00000108987, ENSMUST00000117061)
Rnf157	ENSMUSG00000052949	E004	12.4717	0.0564314	14.655	0.000129091	0.0106215	6.88217	5.31535	-0.822596	11	116340338	116340378	41	-	10	16	7	5	3	9	7	13	7	8	14	9	21	27	7	3	9	7	9	26	6	7	11	10	11	19	13	2	15	17	7	13	26	10	6	19	46	4	10	51	16	12	17	4	c(ENSMUST00000137264, ENSMUST00000150775)
Tecr	ENSMUSG00000031708	E010	243.358	0.0120182	14.6483	0.000129554	0.010656	17.6576	18.7312	0.3074	8	83573411	83573455	45	-	226	301	157	300	213	395	258	257	172	143	313	260	275	287	217	190	142	108	219	168	122	213	187	187	433	206	200	197	205	302	213	262	386	424	346	572	288	188	252	530	347	318	154	294	c(ENSMUST00000019382, ENSMUST00000163837)
Nsd2	ENSMUSG00000057406	E025	3.6237	0.0737756	14.6463	0.000129688	0.0106634	2.52932	3.77526	1.18788	5	33880052	33880175	124	+	1	2	1	5	5	4	4	3	6	1	9	4	5	2	12	5	1	2	5	1	9	9	1	5	5	2	2	4	0	1	3	3	4	3	6	5	8	7	2	1	5	4	1	0	c(ENSMUST00000141416, ENSMUST00000139845, ENSMUST00000066854, ENSMUST00000137191, ENSMUST00000075812, ENSMUST00000058096)
NA	ENSMUSG00000024163+ENSMUSG00000073436	E096	5.59063	0.126017	14.6391	0.000130186	0.0107007	5.03482	3.3164	-1.26325	17	24920472	24920495	24	-	17	6	4	2	0	29	7	7	2	2	2	0	23	9	4	2	10	3	4	3	4	1	7	4	7	5	6	1	3	9	4	8	0	2	7	1	3	4	5	13	6	0	10	4	c(ENSMUST00000117509, ENSMUST00000146706, ENSMUST00000115229)
Akt2	ENSMUSG00000004056	E011	0.452699	0.242942	14.6315	0.000130713	0.0107404	1.82585	0.574332	-3.34961	7	27607748	27607915	168	+	2	2	0	0	0	2	0	1	2	0	0	0	1	0	0	0	3	0	0	0	0	0	0	0	0	2	1	0	0	0	0	1	0	0	0	0	0	0	0	0	0	0	0	0	ENSMUST00000136962
Prkag2	ENSMUSG00000028944	E016	49.0223	0.00375178	14.6228	0.000131314	0.0107861	10.4237	10.8948	0.166512	5	24878705	24878763	59	-	47	42	66	38	60	76	57	61	35	24	82	47	48	84	78	47	33	46	55	42	29	77	48	49	69	36	29	21	27	58	50	55	38	56	53	82	51	64	50	51	50	48	56	61	c(ENSMUST00000030784, ENSMUST00000139698, ENSMUST00000076306, ENSMUST00000114975, ENSMUST00000150135, ENSMUST00000131486, ENSMUST00000129022)
Nap1l1	ENSMUSG00000058799	E016	224.858	0.00461543	14.6116	0.000132097	0.0108467	17.1168	17.701	0.169066	10	111496040	111496105	66	+	170	231	371	318	369	235	367	187	199	161	367	285	210	333	273	136	105	173	202	158	191	312	157	317	443	98	138	164	193	153	382	313	222	197	323	270	155	316	199	224	222	301	102	334	c(ENSMUST00000171797, ENSMUST00000065917)
Celf2	ENSMUSG00000002107	E001	954.94	0.00670584	14.6035	0.000132668	0.010888	25.6517	24.7442	-0.247153	2	6539705	6541868	2164	-	810	937	960	912	993	1099	1116	652	758	678	1404	1255	956	1911	900	560	551	583	762	719	662	1314	759	1019	1397	543	632	476	896	709	1000	1206	1745	1253	1317	1706	1309	1350	1340	1136	924	1577	967	1329	c(ENSMUST00000114924, ENSMUST00000170438, ENSMUST00000100429)
Sept11	ENSMUSG00000058013	E006	74.9235	0.0147761	14.6032	0.000132688	0.010888	12.405	12.7444	0.110272	5	93161150	93161246	97	+	100	92	60	69	75	142	88	71	49	59	84	56	82	97	71	67	61	47	72	86	45	46	66	58	150	56	54	58	46	74	62	76	125	113	70	179	79	69	57	120	84	80	95	73	ENSMUST00000074733
Nomo1	ENSMUSG00000030835	E030	81.4086	0.0126656	14.5936	0.000133367	0.0109399	11.7089	13.2744	0.51063	7	46083235	46083327	93	+	40	88	80	100	81	64	95	81	60	77	133	112	100	111	94	88	40	69	89	33	73	84	44	101	147	22	39	80	32	67	102	88	91	74	110	226	42	85	82	93	145	142	78	144	ENSMUST00000033121
Ablim2	ENSMUSG00000029095	E020	227.102	0.00655985	14.5864	0.000133881	0.0109722	15.832	16.4752	0.190089	5	35833105	35833130	26	+	118	110	316	401	330	72	339	278	231	204	355	265	124	84	306	245	62	239	388	104	221	299	51	316	441	52	50	209	51	101	308	317	351	110	371	793	89	378	310	107	405	428	111	331	c(ENSMUST00000114210, ENSMUST00000054598, ENSMUST00000151322, ENSMUST00000114206, ENSMUST00000114205, ENSMUST00000114204, ENSMUST00000114203, ENSMUST00000129347, ENSMUST00000135885, ENSMUST00000101280, ENSMUST00000130233, ENSMUST00000151636)
Gstm5	ENSMUSG00000004032	E018	144.762	0.0093439	14.5862	0.000133895	0.0109722	16.1184	15.0863	-0.308348	3	107898576	107898678	103	+	168	219	159	194	187	219	170	121	109	120	173	141	208	315	122	99	95	78	168	103	93	190	91	141	253	133	111	140	275	148	141	157	154	130	127	203	132	95	122	130	79	105	83	208	c(ENSMUST00000170058, ENSMUST00000004134, ENSMUST00000169365)
Slc23a2	ENSMUSG00000027340	E028	1.48336	0.0974762	14.5863	0.000133884	0.0109722	2.71633	1.56147	-1.61783	2	132111342	132111448	107	-	0	3	0	0	0	6	1	1	1	2	0	0	2	3	3	0	3	0	0	5	0	0	4	0	3	3	2	0	3	5	0	0	0	4	2	1	0	0	0	3	0	1	1	4	ENSMUST00000128899
NA	ENSMUSG00000066952+ENSMUSG00000085590	E034	0.758185	0.118876	14.5853	0.000133959	0.0109737	2.08449	1.09811	-1.86229	5	114361227	114361324	98	+	2	0	3	0	0	1	1	0	0	0	0	0	2	4	0	0	0	1	0	2	1	0	0	0	1	0	1	0	1	3	1	1	0	2	0	0	6	0	1	2	0	0	0	0	c(ENSMUST00000169347, ENSMUST00000152694, ENSMUST00000124316)
Osbp2	ENSMUSG00000020435	E013	53.8095	0.0120029	14.5773	0.000134523	0.0110162	11.6323	10.6636	-0.334241	11	3717852	3717911	60	-	56	48	25	54	23	70	24	57	30	51	38	55	81	93	43	49	44	33	58	62	34	34	55	56	71	31	56	32	27	57	35	46	97	121	57	101	75	51	61	90	106	58	52	64	c(ENSMUST00000127371, ENSMUST00000102950, ENSMUST00000070552)
Gm26592	ENSMUSG00000097535	E001	13.3372	0.0659736	14.5716	0.000134933	0.0110461	6.71763	5.72955	-0.508711	9	21034290	21034970	681	-	18	14	14	17	9	20	26	17	6	6	20	16	11	11	27	14	12	11	21	14	9	15	10	15	16	10	19	7	10	13	4	5	4	13	28	27	14	13	7	29	7	15	10	10	ENSMUST00000180870
Pde4d	ENSMUSG00000021699	E012	0.505179	0.365778	14.5693	0.000135096	0.0110556	2.01875	0.32989	-5.24316	13	108860208	108861128	921	+	2	1	0	0	0	0	0	0	0	0	0	0	0	7	0	0	0	0	1	0	0	0	1	0	0	0	3	0	0	5	0	0	0	2	0	0	1	0	0	0	0	0	0	0	ENSMUST00000133929
Asph	ENSMUSG00000028207	E033	4.61507	0.139996	14.5682	0.000135179	0.0110588	NA	NA	NA	4	9630926	9630952	27	-	7	6	7	5	5	10	4	4	8	0	11	3	2	3	4	2	2	5	3	9	2	2	4	1	11	6	2	0	13	3	3	7	6	7	3	4	8	4	6	8	1	5	6	0	c(ENSMUST00000146441, ENSMUST00000131605, ENSMUST00000098275)
NA	ENSMUSG00000045466+ENSMUSG00000072653	E040	55.3457	0.169423	14.564	0.000135477	0.0110794	10.0922	11.9991	0.662103	6	47963322	47965297	1976	+	51	59	68	54	53	92	89	41	68	46	98	56	46	108	73	41	31	43	40	49	52	96	40	79	95	43	15	28	41	26	54	101	76	73	94	45	39	82	54	16	39	71	35	103	c(ENSMUST00000140719, ENSMUST00000101445)
Gart	ENSMUSG00000022962	E003	28.3199	0.0135444	14.5611	0.000135686	0.0110927	9.11593	8.22119	-0.35949	16	91621847	91621962	116	-	47	31	30	33	37	60	28	22	24	13	28	26	29	57	32	25	17	12	25	30	13	34	31	27	40	30	26	13	23	22	33	41	26	33	39	40	35	24	31	41	26	15	31	22	c(ENSMUST00000156713, ENSMUST00000023684)
4833422C13Rik	ENSMUSG00000074782	E004	2.12978	0.184155	14.5587	0.000135863	0.0110997	3.15096	1.96046	-1.39422	13	91741422	91741776	355	-	7	3	2	1	2	5	4	0	1	1	0	0	3	2	1	1	1	2	3	1	2	0	5	0	2	2	1	0	15	2	3	0	0	7	1	0	0	0	3	6	0	0	2	1	c(ENSMUST00000099331, ENSMUST00000160385, ENSMUST00000161491)
Fam168a	ENSMUSG00000029461	E001	30.1434	0.0207109	14.5588	0.00013585	0.0110997	8.20598	9.21328	0.403508	7	100706651	100706701	51	+	31	28	42	35	34	27	31	34	29	30	40	37	41	30	37	21	17	19	41	21	24	23	17	39	51	12	14	32	17	22	32	37	52	41	25	47	45	40	21	54	32	41	26	24	ENSMUST00000107042
Mettl14	ENSMUSG00000028114	E009	1.77534	0.0963249	14.5544	0.000136167	0.0111209	1.44587	2.63213	1.7485	3	123374063	123374744	682	-	0	0	2	1	5	0	3	1	7	1	0	3	0	2	4	3	0	2	2	1	3	2	0	1	3	0	1	0	2	0	2	1	3	1	2	1	0	2	9	1	1	4	2	3	ENSMUST00000172687
Mybpc1	ENSMUSG00000020061	E038	0.226841	1.80907	14.5476	0.000136663	0.0111576	0.516246	1.06913	2.10422	10	88605026	88605152	127	-	1	0	0	0	0	2	0	0	0	0	0	1	2	0	0	0	1	0	0	0	0	0	0	0	0	0	0	1	0	0	0	0	0	0	0	0	0	0	0	0	0	0	1	0	ENSMUST00000121629
Srr	ENSMUSG00000001323	E012	32.2629	0.0434432	14.5435	0.000136962	0.0111783	9.92901	8.44385	-0.574971	11	74910452	74911042	591	-	27	37	23	21	14	37	27	26	12	18	41	47	46	39	21	24	19	19	34	33	22	34	21	26	54	24	20	20	37	47	16	27	32	77	36	25	59	37	75	78	36	20	34	73	c(ENSMUST00000147817, ENSMUST00000135587)
Asph	ENSMUSG00000028207	E036	6.19368	0.175243	14.5387	0.00013731	0.0112029	NA	NA	NA	4	9637659	9637703	45	-	10	10	5	6	3	18	6	10	2	7	6	1	9	6	8	2	3	6	10	8	1	3	6	4	11	4	6	11	9	2	2	10	10	3	2	2	12	4	1	10	2	7	10	5	c(ENSMUST00000146441, ENSMUST00000131605, ENSMUST00000084912)
Srsf11	ENSMUSG00000055436	E031	3.37525	0.363574	14.5371	0.000137429	0.0112088	4.47898	2.07743	-2.28126	3	158023423	158024122	700	-	1	1	1	3	0	0	2	0	0	1	1	0	0	13	2	2	9	1	2	19	1	0	8	1	1	5	5	1	1	1	2	0	0	1	1	1	3	1	0	17	3	3	16	12	ENSMUST00000089922
NA	ENSMUSG00000093989+ENSMUSG00000040904+ENSMUSG00000020831	E008	24.7389	0.039241	14.533	0.000137724	0.0112263	7.26969	8.54987	0.548718	11	70235465	70235468	4	-	13	25	39	24	38	23	46	32	27	17	49	24	21	39	27	23	12	21	27	17	23	45	24	27	44	7	8	28	24	23	29	35	16	18	29	27	10	27	23	25	8	24	30	40	c(ENSMUST00000108575, ENSMUST00000108576, ENSMUST00000135390, ENSMUST00000108579, ENSMUST00000138658, ENSMUST00000021181, ENSMUST00000176116, ENSMUST00000148878, ENSMUST00000176268, ENSMUST00000100950)
Scfd2	ENSMUSG00000062110	E015	4.71695	0.0690455	14.5329	0.000137736	0.0112263	2.88584	4.12407	1.06571	5	74458373	74458642	270	-	5	2	4	3	6	2	9	1	1	7	4	8	9	4	9	1	3	2	8	0	5	7	1	4	4	1	1	9	1	0	4	5	8	4	4	20	3	19	3	2	8	11	2	11	c(ENSMUST00000075848, ENSMUST00000142216, ENSMUST00000151474)
Kat6b	ENSMUSG00000021767	E011	32.4188	0.0162106	14.5302	0.000137933	0.0112386	9.72928	8.57989	-0.445672	14	21624833	21625215	383	+	28	35	40	24	39	37	42	28	28	21	48	28	53	57	42	11	19	14	24	36	38	49	21	32	56	26	23	14	21	25	21	39	27	61	63	75	29	46	39	51	20	45	26	46	ENSMUST00000069648
NA	ENSMUSG00000022708+ENSMUSG00000076372+ENSMUSG00000036279	E041	112.438	0.02408	14.5285	0.000138052	0.0112418	10.9955	12.421	0.47971	16	43577030	43577174	145	+	12	40	237	101	253	20	242	59	156	73	359	129	35	35	193	41	9	132	73	26	196	283	29	206	151	24	21	62	30	37	261	76	114	13	264	154	13	339	118	14	118	496	16	257	c(ENSMUST00000126100, ENSMUST00000156367, ENSMUST00000139491, ENSMUST00000114694, ENSMUST00000114695, ENSMUST00000122875, ENSMUST00000079441)
Stx1a	ENSMUSG00000007207	E003	39.5969	0.00777188	14.5284	0.000138065	0.0112418	9.36015	10.045	0.255824	5	135037126	135037203	78	+	94	67	24	16	17	120	18	30	19	15	25	19	113	82	18	27	53	14	27	73	21	29	41	18	65	39	43	14	66	60	16	31	18	95	16	37	74	21	13	67	8	11	64	38	c(ENSMUST00000005509, ENSMUST00000150838)
Stk19	ENSMUSG00000061207	E012	0.942004	0.532815	14.5256	0.000138266	0.0112544	2.65456	0.640026	-4.13187	17	34825771	34826451	681	-	0	1	0	0	0	0	0	0	0	0	0	0	0	8	0	0	7	0	0	5	0	0	7	1	1	0	3	0	1	0	0	0	0	2	0	1	0	0	1	0	0	0	0	0	ENSMUST00000162954
Cap1	ENSMUSG00000028656	E023	2.86358	0.0975571	14.5201	0.00013867	0.011276	1.65003	3.03034	1.78054	4	122885865	122885911	47	-	0	2	6	12	9	1	1	8	1	4	5	2	1	0	4	6	0	1	4	0	2	1	0	5	4	0	0	3	2	2	4	1	12	0	7	9	1	4	2	0	4	3	1	0	c(ENSMUST00000106257, ENSMUST00000069533, ENSMUST00000106255, ENSMUST00000128485)
Col20a1	ENSMUSG00000016356	E001	3.91774	0.434804	14.5201	0.00013867	0.011276	2.58122	4.57086	1.70708	2	180986535	180986613	79	+	0	6	3	6	1	6	1	8	1	2	3	15	4	2	1	3	1	2	6	5	1	4	1	3	9	0	1	2	6	6	2	14	0	2	2	7	4	2	11	6	3	5	8	6	c(ENSMUST00000108856, ENSMUST00000149179)
Dclk1	ENSMUSG00000027797	E016	969.616	0.0128448	14.5205	0.00013864	0.011276	24.8844	25.4324	0.149255	3	55502373	55502450	78	+	884	1032	1021	1130	963	1237	1145	828	793	848	1465	1227	917	1433	1013	932	610	775	1425	742	800	1128	703	946	1648	532	564	607	583	802	752	1167	1653	1278	1165	2104	1148	1103	1243	1278	1227	1267	480	840	c(ENSMUST00000054237, ENSMUST00000070418)
Fancd2	ENSMUSG00000034023	E043	0.461321	0.28497	14.5167	0.000138919	0.0112924	0.740451	1.81448	2.59747	6	113574574	113574598	25	+	0	0	0	1	0	0	1	0	1	0	2	0	0	0	1	0	0	2	2	0	1	2	0	0	0	0	0	0	0	1	0	0	1	0	3	0	0	0	0	4	0	1	0	0	c(ENSMUST00000129462, ENSMUST00000036340)
Ppp2r1b	ENSMUSG00000032058	E031	2.92142	0.231032	14.5088	0.000139505	0.0113362	3.92287	2.28698	-1.5986	9	50879839	50879934	96	+	4	7	4	3	2	13	3	3	4	0	7	0	11	2	5	0	1	4	0	2	0	2	5	2	1	3	1	1	2	2	1	0	1	7	3	1	1	0	0	12	0	2	12	0	c(ENSMUST00000175640, ENSMUST00000114437, ENSMUST00000175926, ENSMUST00000176055, ENSMUST00000175645)
Vamp4	ENSMUSG00000026696	E016	276.922	0.00451689	14.5065	0.000139677	0.0113465	18.5557	18.7529	0.0561431	1	162594546	162594753	208	+	217	310	414	282	431	268	365	210	188	139	400	284	248	447	366	142	139	179	224	152	222	410	179	290	367	153	180	180	289	257	407	358	403	369	517	452	275	391	397	365	231	481	158	435	c(ENSMUST00000138499, ENSMUST00000135241, ENSMUST00000155003, ENSMUST00000150040)
Ampd3	ENSMUSG00000005686	E027	8.71792	0.0582662	14.5058	0.000139726	0.0113466	5.78632	4.49749	-0.780915	7	110811920	110812405	486	+	3	12	13	12	9	5	2	4	11	5	13	5	18	14	12	8	5	5	4	8	4	9	10	8	9	12	7	4	12	12	11	10	8	5	7	12	8	18	4	15	10	10	5	22	ENSMUST00000005829
Btf3l4	ENSMUSG00000028568	E007	128.729	0.00498433	14.5039	0.00013987	0.0113545	15.2296	15.0056	-0.0676108	4	108819136	108819337	202	-	183	269	115	113	169	138	166	68	76	60	157	89	127	283	173	138	81	51	104	84	94	102	145	87	173	125	134	61	166	125	122	166	101	259	124	127	185	228	108	118	131	152	144	82	c(ENSMUST00000102741, ENSMUST00000102740, ENSMUST00000125707, ENSMUST00000102742, ENSMUST00000102739)
Doc2a	ENSMUSG00000052301	E018	4.25367	0.0553106	14.4955	0.000140498	0.0114017	3.67909	3.01395	-0.593632	7	126848837	126848862	26	+	6	5	7	1	0	20	0	1	1	2	0	1	10	13	1	0	13	2	2	9	3	1	4	3	4	7	2	0	6	7	1	1	0	14	6	1	12	0	1	11	0	1	9	3	c(ENSMUST00000152051, ENSMUST00000141805, ENSMUST00000137873, ENSMUST00000176771, ENSMUST00000064110)
Acaa1b	ENSMUSG00000010651	E006	0.565529	0.0915792	14.4924	0.000140728	0.0114165	1.90331	0.717002	-2.82974	9	119149600	119149790	191	-	1	2	1	0	0	2	0	0	0	0	0	0	1	3	0	0	0	0	0	2	0	0	1	1	0	0	1	0	0	3	0	0	0	4	0	0	0	0	1	2	0	0	1	1	c(ENSMUST00000010795, ENSMUST00000127952)
Ptpn5	ENSMUSG00000030854	E036	4.24714	0.174837	14.4881	0.000141049	0.0114387	4.11402	2.53794	-1.43676	7	47133417	47133437	21	-	0	0	4	8	3	5	4	9	7	4	9	10	5	6	12	1	0	5	3	0	5	2	4	3	13	3	0	5	1	2	3	2	0	1	1	22	1	5	4	2	11	11	4	1	c(ENSMUST00000107617, ENSMUST00000102626, ENSMUST00000130381, ENSMUST00000137722)
Scube3	ENSMUSG00000038677	E001	0.112542	0.457032	14.4816	0.000141532	0.0114741	0.856918	0.371936	-2.41066	17	28142316	28142610	295	+	0	0	0	0	0	0	1	0	0	0	0	0	0	0	0	0	0	1	0	0	0	0	0	0	0	0	0	0	0	0	0	0	0	1	3	0	0	0	0	0	0	0	0	0	ENSMUST00000043503
Rab11fip4	ENSMUSG00000017639	E004	1.25327	0.123929	14.4803	0.000141635	0.0114786	1.13285	2.39426	2.17756	11	79660562	79660856	295	+	1	1	3	2	6	3	3	1	1	3	2	0	0	1	3	3	0	3	1	0	3	1	0	0	2	0	0	0	0	0	1	1	0	0	2	0	1	5	1	0	0	5	0	0	ENSMUST00000155381
NA	ENSMUSG00000048731+ENSMUSG00000079605	E003	77.286	0.0455689	14.478	0.000141807	0.0114887	11.9588	13.0539	0.356852	17	26973556	26976205	2650	+	51	104	99	86	98	95	103	92	59	86	110	95	54	109	110	60	59	66	71	80	53	71	54	87	130	44	30	62	98	77	80	85	102	47	158	85	82	118	64	98	71	96	25	75	c(ENSMUST00000133257, ENSMUST00000120016)
Rmnd1	ENSMUSG00000019763	E023	1.2553	0.306845	14.4764	0.000141926	0.0114945	2.86895	1.39425	-2.10794	10	4428409	4428465	57	-	0	4	6	2	0	11	2	0	0	0	1	0	6	6	1	2	2	0	0	0	0	3	0	0	0	1	1	0	1	1	1	0	0	4	0	2	3	0	0	0	0	0	2	0	c(ENSMUST00000131853, ENSMUST00000126102)
Parp1	ENSMUSG00000026496	E023	257.134	0.0165106	14.473	0.000142182	0.0115114	19.064	18.0066	-0.301476	1	180600450	180601253	804	+	284	370	248	256	198	416	265	233	143	208	311	280	329	509	210	176	172	114	234	233	172	347	244	236	312	194	259	137	286	276	228	367	292	416	286	315	302	245	231	347	226	265	328	294	ENSMUST00000027777
Ndrg4	ENSMUSG00000036564	E029	1.13193	0.256319	14.467	0.000142634	0.0115405	2.72709	1.32409	-2.10811	8	95711552	95711642	91	+	0	0	2	1	1	0	0	0	0	0	1	0	1	3	0	0	3	1	0	3	2	2	1	4	1	3	2	0	0	2	0	0	0	0	3	3	4	0	0	6	2	0	0	0	ENSMUST00000159851
Phrf1	ENSMUSG00000038611	E019	13.7647	0.058897	14.467	0.000142636	0.0115405	5.15967	6.58181	0.769974	7	141256803	141256886	84	+	7	8	19	20	30	18	19	13	27	11	28	7	6	5	16	11	13	19	24	4	12	11	6	18	10	4	5	11	1	17	20	25	19	8	31	21	17	13	14	11	14	13	2	32	c(ENSMUST00000132540, ENSMUST00000155123, ENSMUST00000106027, ENSMUST00000144632, ENSMUST00000122868, ENSMUST00000122143)
Gm15816	ENSMUSG00000086741	E001	8.16959	0.394916	14.4643	0.000142842	0.0115533	5.54186	3.45859	-1.43681	8	23138794	23139575	782	-	14	25	0	2	0	25	0	4	0	3	0	3	45	38	1	4	16	2	5	10	0	0	21	2	16	28	15	2	10	5	0	11	0	11	0	9	15	5	0	0	0	0	6	0	ENSMUST00000141930
Arpp21	ENSMUSG00000032503	E002	0.902334	0.0585969	14.4612	0.000143073	0.0115643	2.42845	1.16241	-2.14455	9	112065234	112065235	2	-	0	1	0	3	1	1	2	0	0	1	0	1	2	1	2	0	0	0	2	1	0	2	0	0	1	0	0	1	3	0	0	0	1	1	3	4	2	3	1	0	1	2	0	2	c(ENSMUST00000111872, ENSMUST00000164754, ENSMUST00000162065, ENSMUST00000160240, ENSMUST00000070218)
Efnb2	ENSMUSG00000001300	E003	49.3211	0.0361532	14.4617	0.000143039	0.0115643	9.42828	10.3033	0.323656	8	8622331	8622444	114	-	12	33	74	69	90	54	106	54	77	41	106	42	25	19	81	34	17	67	62	25	48	32	20	67	97	8	23	32	27	29	63	71	59	11	162	126	34	52	36	46	38	143	19	52	c(ENSMUST00000001319, ENSMUST00000152698)
Agbl2	ENSMUSG00000040812	E034	0.428351	0.508856	14.4508	0.000143869	0.0116209	2.03014	0.581896	-3.62108	2	90816375	90817244	870	+	0	0	1	0	0	0	0	0	2	0	0	0	0	0	0	0	0	0	0	0	1	0	0	3	1	0	4	0	0	1	1	0	0	0	2	0	0	2	0	0	0	0	0	0	ENSMUST00000170320
Gapvd1	ENSMUSG00000026867	E037	3.32536	0.0343183	14.4514	0.000143821	0.0116209	2.52361	3.66175	1.10297	2	34712334	34712338	5	-	5	4	6	5	4	6	7	3	3	2	8	2	1	3	4	5	2	3	2	2	2	0	3	10	8	2	1	3	0	2	1	6	5	2	4	1	2	3	4	2	7	6	0	4	c(ENSMUST00000137528, ENSMUST00000113103, ENSMUST00000113111, ENSMUST00000028224, ENSMUST00000156098, ENSMUST00000113099, ENSMUST00000102800)
Gm11706	ENSMUSG00000084930	E002	0.649482	0.183755	14.4493	0.000143985	0.0116264	2.09495	0.881516	-2.51259	11	106814985	106815118	134	-	0	0	1	0	1	1	2	0	0	0	0	4	1	7	0	0	4	0	0	0	0	0	1	0	0	0	3	0	0	0	0	0	0	0	0	0	3	0	0	1	0	0	0	0	ENSMUST00000151282
Rasgrp2	ENSMUSG00000032946	E060	36.2329	0.0506936	14.4486	0.000144035	0.0116266	4.81065	6.79511	1.08973	19	6408839	6408954	116	+	2	7	38	67	59	2	47	101	33	36	39	54	0	0	30	65	0	30	86	3	33	27	0	44	89	2	2	33	0	4	48	56	136	5	39	171	2	32	76	7	111	40	1	65	c(ENSMUST00000127021, ENSMUST00000135532, ENSMUST00000113476, ENSMUST00000149205, ENSMUST00000167240, ENSMUST00000152022, ENSMUST00000035716)
Gadl1	ENSMUSG00000056880	E016	1.5348	0.472194	14.448	0.000144085	0.0116268	2.40999	1.61215	-1.17328	9	116073940	116074347	408	+	0	3	0	0	0	3	0	0	0	0	0	1	0	2	2	0	2	0	3	1	0	0	2	0	1	2	0	4	6	4	0	0	0	0	0	0	21	0	0	2	3	0	3	0	c(ENSMUST00000069651, ENSMUST00000121770)
Wdr83os	ENSMUSG00000059355	E001	18.0654	0.0153609	14.4434	0.000144437	0.0116513	6.02509	7.09446	0.527924	8	85080740	85080972	233	+	8	12	19	20	13	11	20	10	10	9	21	16	4	11	26	19	2	16	31	3	14	13	4	17	16	6	1	7	8	9	22	9	55	24	73	73	20	43	41	24	50	40	7	46	ENSMUST00000079764
Jak1	ENSMUSG00000028530	E033	14.1694	0.0238766	14.4384	0.000144822	0.0116784	5.73944	6.87996	0.581048	4	101191626	101191673	48	-	8	19	17	16	23	23	14	11	17	7	27	18	12	20	22	17	13	9	20	15	17	5	6	13	14	11	16	10	12	8	14	19	15	8	13	37	17	16	9	17	8	14	9	18	c(ENSMUST00000149297, ENSMUST00000102781)
Doc2b	ENSMUSG00000020848	E003	12.0057	0.113094	14.4376	0.000144879	0.0116792	1.30351	3.68933	3.05085	11	75773539	75773620	82	-	0	0	32	18	36	0	23	25	10	9	25	11	0	0	35	16	1	20	18	0	9	12	0	25	27	0	1	5	0	0	20	14	7	0	33	43	0	28	8	0	30	26	0	23	ENSMUST00000021209
Crybg3	ENSMUSG00000022723	E019	2.89378	0.0802643	14.4354	0.000145051	0.0116892	1.33894	2.48845	1.80642	16	59544029	59544070	42	-	0	0	7	1	5	0	3	4	0	3	6	6	0	0	7	6	0	3	4	0	2	2	1	5	7	0	0	1	0	0	4	2	11	2	8	7	1	10	13	0	5	6	0	0	c(ENSMUST00000044604, ENSMUST00000179383)
Cpne6	ENSMUSG00000022212	E003	0.674264	0.130644	14.4205	0.000146203	0.0117781	0.438014	1.76886	4.03965	14	55510475	55510596	122	+	1	0	2	0	0	0	1	0	2	0	3	0	0	0	3	1	0	4	0	0	2	1	0	3	0	0	0	0	0	0	1	0	1	0	0	0	0	0	3	0	0	0	0	2	c(ENSMUST00000170155, ENSMUST00000074225, ENSMUST00000165262)
Gm765	ENSMUSG00000090667	E002	4.6739	0.0964901	14.4185	0.000146358	0.0117867	3.39762	4.42422	0.794638	6	98248011	98248232	222	-	3	3	1	3	1	5	2	6	1	3	3	2	7	19	1	4	9	0	9	16	1	0	3	1	5	5	2	2	2	0	8	3	14	2	11	14	4	6	5	11	5	22	0	2	ENSMUST00000164491
Pcsk9	ENSMUSG00000044254	E011	0.18088	0.376948	14.4096	0.000147048	0.0118383	1.63404	0.0017093	-19.8126	4	106458837	106459028	192	-	0	0	0	0	0	0	0	0	0	0	0	0	0	2	0	0	0	0	0	0	0	0	1	0	0	0	0	0	0	0	0	0	0	0	0	0	6	0	0	0	0	0	0	0	ENSMUST00000049507
Nsd3	ENSMUSG00000054823	E027	15.6764	0.0339816	14.4087	0.000147117	0.01184	5.83681	7.22613	0.689185	8	25694689	25694845	157	+	14	8	10	24	29	18	20	10	10	8	28	22	5	13	18	8	7	9	19	14	10	17	8	14	25	8	5	9	13	10	12	27	57	31	36	41	11	12	16	22	20	40	11	14	c(ENSMUST00000139966, ENSMUST00000084026, ENSMUST00000142395, ENSMUST00000153597)
NA	ENSMUSG00000033707+ENSMUSG00000079002	E001	34.3179	0.0663792	14.4072	0.000147241	0.011846	10.1031	8.68661	-0.540487	15	76715276	76716206	931	-	40	47	34	27	31	67	38	22	36	21	50	37	70	64	28	36	28	13	29	59	27	22	16	28	58	19	33	34	34	44	45	61	30	23	38	56	23	31	7	67	15	24	21	53	ENSMUST00000049956
NA	ENSMUSG00000073174+ENSMUSG00000040003	E019	238.079	0.0116045	14.3999	0.000147812	0.0118841	18.6248	17.6388	-0.282557	5	20600778	20600963	186	+	287	271	176	211	204	309	211	174	183	150	302	214	378	373	201	150	138	127	211	202	124	295	211	197	387	149	189	160	316	209	186	245	358	312	358	443	275	290	269	391	184	342	391	294	c(ENSMUST00000101558, ENSMUST00000088516, ENSMUST00000115267)
NA	ENSMUSG00000093989+ENSMUSG00000040904+ENSMUSG00000020831	E006	69.0174	0.0370497	14.4001	0.000147791	0.0118841	11.2186	12.6681	0.482996	11	70235379	70235403	25	-	56	68	111	104	92	71	109	60	78	55	118	69	79	134	97	63	37	57	67	50	48	136	57	83	138	30	33	66	36	64	104	80	51	49	77	88	58	58	56	65	36	69	50	100	c(ENSMUST00000134700, ENSMUST00000108575, ENSMUST00000108577, ENSMUST00000135390, ENSMUST00000108579, ENSMUST00000138658, ENSMUST00000102569, ENSMUST00000108578, ENSMUST00000021181, ENSMUST00000176116, ENSMUST00000148878, ENSMUST00000176268, ENSMUST00000100950)
Nckap1l	ENSMUSG00000022488	E024	3.03044	0.0834931	14.3983	0.000147938	0.0118903	1.21854	2.7764	2.40173	15	103486546	103486639	94	+	0	0	5	6	4	0	7	4	3	0	1	12	0	1	2	9	1	4	3	1	1	1	0	6	5	0	1	3	0	0	4	2	15	0	8	11	0	0	1	0	2	3	0	20	ENSMUST00000047405
Rap1gds1	ENSMUSG00000028149	E011	20.9737	0.0722203	14.3958	0.000148136	0.0119022	6.76395	8.44324	0.741868	3	138983722	138983868	147	-	20	39	26	19	26	37	28	16	22	16	46	14	36	34	29	9	16	18	24	21	21	30	9	34	24	22	10	16	17	24	22	10	11	13	20	19	14	9	25	32	20	35	10	25	ENSMUST00000098574
NA	ENSMUSG00000089847+ENSMUSG00000030882	E028	17.2276	0.102492	14.3897	0.00014861	0.0119364	8.10174	6.076	-0.94539	7	105641844	105643310	1467	+	13	41	14	21	18	22	20	10	8	4	17	2	44	35	11	18	21	12	11	25	13	14	11	20	25	37	8	12	12	25	24	7	10	13	19	31	33	28	3	55	2	7	6	10	ENSMUST00000106783
NA	ENSMUSG00000064202+ENSMUSG00000095556	E012	3.37186	0.164741	14.3879	0.000148752	0.0119431	4.04852	2.63147	-1.28185	19	28923064	28923529	466	-	2	10	1	3	0	9	0	1	1	1	2	0	11	14	1	0	5	0	0	2	1	0	1	1	9	5	6	2	11	0	4	5	2	2	4	8	6	1	4	5	2	2	5	9	ENSMUST00000025872
Tmbim4	ENSMUSG00000020225	E023	77.5717	0.0141965	14.3874	0.000148792	0.0119431	13.0756	12.1027	-0.316046	10	120224740	120224839	100	+	57	110	59	76	61	87	92	53	54	84	111	110	62	101	64	68	35	60	74	45	58	93	54	72	170	52	42	76	116	81	56	104	147	127	113	101	98	43	71	87	68	118	41	153	c(ENSMUST00000141206, ENSMUST00000123802, ENSMUST00000020446)
Fance	ENSMUSG00000007570	E018	1.03659	0.28982	14.3861	0.000148897	0.0119475	2.61928	1.17899	-2.32575	17	28317860	28318032	173	+	0	1	2	0	0	0	0	0	0	0	0	0	2	6	1	2	2	1	0	0	1	3	2	2	1	4	2	0	0	2	0	0	0	0	0	0	7	0	0	1	0	3	0	0	ENSMUST00000141648
Hpca	ENSMUSG00000028785	E011	67.994	0.0375932	14.3772	0.000149604	0.0119964	11.8075	10.6714	-0.390365	4	129120201	129120946	746	-	29	40	78	169	40	41	48	68	39	60	90	137	43	30	45	96	34	38	124	54	39	63	29	48	161	16	30	117	28	26	59	105	126	68	75	322	30	69	184	40	101	43	43	26	ENSMUST00000116442
Mllt10	ENSMUSG00000026743	E040	111.405	0.0160246	14.3773	0.000149595	0.0119964	13.0823	14.219	0.356573	2	18208750	18208947	198	+	54	82	124	139	126	64	129	84	69	87	162	118	117	142	107	84	45	82	139	52	109	170	38	111	183	35	27	81	55	64	121	156	240	86	213	304	116	198	188	79	244	304	52	197	c(ENSMUST00000114669, ENSMUST00000114671, ENSMUST00000028076, ENSMUST00000114680)
Utrn	ENSMUSG00000019820	E052	0.422964	0.25775	14.3762	0.000149684	0.0119988	1.85251	0.609374	-3.22078	10	12699002	12699115	114	-	0	0	0	1	0	0	0	0	0	1	0	0	0	0	1	0	0	2	0	3	0	0	0	0	1	1	2	0	1	2	0	0	0	0	0	0	1	0	0	0	0	0	0	0	ENSMUST00000076817
Alk	ENSMUSG00000055471	E020	0.495538	0.134902	14.3638	0.000150671	0.01207	1.81004	0.760134	-2.51452	17	71950177	71950271	95	-	0	0	0	2	1	0	0	0	0	0	0	0	0	0	1	0	3	0	0	0	0	0	1	0	0	1	2	0	0	2	0	1	0	1	0	0	2	2	0	1	0	0	0	0	ENSMUST00000086639
Tsn	ENSMUSG00000026374	E001	618.809	0.0586809	14.3642	0.00015064	0.01207	23.7942	22.2028	-0.437559	1	118298517	118301037	2521	-	536	741	627	625	639	923	700	489	443	493	800	627	670	1151	660	443	439	395	561	553	404	729	571	633	1086	416	458	330	783	573	569	792	930	955	719	1021	802	576	680	882	583	570	342	1027	ENSMUST00000027623
NA	ENSMUSG00000096382	E014	3.41054	0.0802036	14.3621	0.000150808	0.012077	4.01342	2.68116	-1.20051	10	90512815	90512887	73	+	3	3	2	2	1	4	9	1	3	2	3	0	6	12	6	6	3	2	5	3	9	5	4	1	3	2	2	0	3	4	3	2	0	2	6	6	4	3	3	5	3	6	2	5	ENSMUST00000099368
Cdc42bpg	ENSMUSG00000024769	E026	0.168945	0.464993	14.357	0.000151219	0.0121059	1.36632	0.440532	-3.27285	19	6317375	6317514	140	+	0	1	0	0	0	1	0	0	0	0	0	0	0	0	0	0	0	0	0	0	0	0	0	0	3	0	0	0	0	1	0	0	0	0	0	0	0	0	3	0	0	0	0	0	ENSMUST00000025681
NA	ENSMUSG00000090213+ENSMUSG00000089739+ENSMUSG00000078923	E022	21.8181	0.0281443	14.356	0.000151296	0.012108	8.40675	7.1523	-0.544141	2	167643228	167643735	508	-	20	25	25	18	18	53	21	11	22	21	21	21	35	41	15	21	20	16	31	22	19	21	16	12	44	12	17	14	28	22	26	20	17	24	21	18	41	9	15	41	13	13	28	27	c(ENSMUST00000148262, ENSMUST00000006587)
NA	ENSMUSG00000073422+ENSMUSG00000024327+ENSMUSG00000092595	E017	17.1771	0.0369844	14.3542	0.000151445	0.012112	5.75956	6.70965	0.488378	17	34027203	34027295	93	-	7	19	36	20	20	11	37	15	22	17	30	21	11	9	45	28	10	20	18	9	28	23	8	20	32	2	5	15	5	16	46	26	12	1	26	15	4	9	9	15	29	12	3	21	c(ENSMUST00000114303, ENSMUST00000173894, ENSMUST00000168978, ENSMUST00000170644, ENSMUST00000045467, ENSMUST00000174399)
Stau2	ENSMUSG00000025920	E044	1.48983	0.0763716	14.3546	0.000151411	0.012112	1.34635	2.51177	1.81781	1	16520021	16520021	1	-	1	0	5	2	1	1	1	1	1	2	1	2	0	3	1	2	0	1	3	0	6	2	2	1	2	0	2	1	0	1	3	3	2	0	1	0	0	2	3	0	2	2	0	3	c(ENSMUST00000162435, ENSMUST00000131257, ENSMUST00000153966, ENSMUST00000145092)
Gtpbp6	ENSMUSG00000033434	E010	10.8504	0.0441857	14.3498	0.000151799	0.0121363	4.79443	5.98932	0.694359	5	110105336	110105357	22	-	7	7	11	13	12	21	19	11	7	13	15	9	6	4	10	10	6	12	22	14	8	16	5	7	24	3	3	14	3	8	13	20	14	5	14	10	12	17	6	14	18	10	6	22	c(ENSMUST00000135409, ENSMUST00000077220, ENSMUST00000127628)
NA	ENSMUSG00000006456+ENSMUSG00000096370+ENSMUSG00000094936	E005	124.099	0.0163024	14.3491	0.000151851	0.0121365	14.0942	15.1265	0.315449	19	4785153	4785274	122	-	109	107	184	162	194	153	211	134	77	95	214	205	117	212	123	53	33	69	113	77	81	214	78	113	190	66	78	75	101	106	144	229	202	165	131	184	75	237	94	131	107	215	69	188	c(ENSMUST00000006628, ENSMUST00000180248, ENSMUST00000178404, ENSMUST00000179909, ENSMUST00000178615)
Ccdc59	ENSMUSG00000019897	E006	1.55395	0.553376	14.3434	0.000152311	0.0121625	3.27494	1.30321	-2.69591	10	105842983	105845349	2367	+	0	1	0	0	0	1	0	0	1	0	0	1	11	3	0	0	4	1	0	5	2	0	5	0	4	5	6	0	1	1	1	0	0	1	0	2	0	1	5	0	0	1	0	0	ENSMUST00000133538
Cdc42bpa	ENSMUSG00000026490	E039	7.98356	0.294416	14.3443	0.000152243	0.0121625	6.56125	3.37785	-2.0443	1	180114115	180116307	2193	+	1	6	3	1	1	0	1	0	3	2	13	0	7	52	3	0	12	1	1	56	7	6	28	6	10	4	14	5	20	6	2	2	6	19	5	5	10	9	5	7	7	2	0	7	ENSMUST00000143161
Yap1	ENSMUSG00000053110	E016	1.19365	0.362922	14.3429	0.000152356	0.0121625	2.60837	1.2658	-2.1076	9	8001457	8001703	247	-	1	1	0	1	0	1	0	0	0	0	1	0	2	4	0	0	5	3	2	4	0	0	1	0	0	3	2	0	1	3	0	0	1	3	0	1	0	0	0	7	0	0	0	5	c(ENSMUST00000172870, ENSMUST00000086580, ENSMUST00000065353, ENSMUST00000173085, ENSMUST00000174577, ENSMUST00000174300, ENSMUST00000173264, ENSMUST00000173227, ENSMUST00000174604)
Ywhaz	ENSMUSG00000022285	E017	11.4595	0.162315	14.3426	0.000152376	0.0121625	6.96065	4.94653	-1.08256	15	36794145	36794460	316	-	10	14	22	6	12	17	13	4	9	4	15	9	24	16	8	6	10	4	11	21	6	4	15	18	18	9	6	2	29	24	9	14	5	12	5	12	4	9	7	24	6	3	8	47	c(ENSMUST00000022894, ENSMUST00000110361)
Stx18	ENSMUSG00000029125	E008	5.03121	0.10087	14.3391	0.000152659	0.012181	4.29213	3.61591	-0.516537	5	38106564	38106641	78	+	8	2	4	6	3	14	11	2	2	1	14	1	1	3	7	6	4	12	5	8	2	4	5	3	9	7	9	0	7	8	5	5	4	6	4	3	3	3	2	4	1	5	6	6	c(ENSMUST00000114126, ENSMUST00000154929, ENSMUST00000146864, ENSMUST00000031008)
Hacd2	ENSMUSG00000035376	E002	35.1287	0.0443637	14.3369	0.000152837	0.0121912	10.1051	8.84935	-0.476383	16	35025825	35025942	118	+	32	37	42	34	23	60	18	21	35	22	37	41	31	44	32	17	15	21	22	35	23	28	33	30	37	23	63	40	34	56	18	45	43	62	22	81	55	34	22	76	26	71	40	18	ENSMUST00000061156
Cd164l2	ENSMUSG00000028865	E005	3.52907	0.0253869	14.331	0.00015332	0.0122177	2.58198	3.54999	0.94303	4	133221534	133221604	71	+	3	6	1	11	12	2	4	7	3	2	1	3	1	10	1	5	6	2	9	3	6	2	1	3	5	0	0	5	0	0	3	3	1	1	5	8	1	7	8	0	4	5	0	0	c(ENSMUST00000134713, ENSMUST00000126929, ENSMUST00000105910, ENSMUST00000150744)
Dgki	ENSMUSG00000038665	E015	10.4971	0.0121132	14.3314	0.000153283	0.0122177	4.27038	5.31762	0.673719	6	36934637	36934681	45	-	1	9	12	18	15	5	8	13	9	16	20	12	10	10	17	17	4	11	22	4	12	13	4	8	24	0	1	13	0	4	14	20	25	3	10	27	9	17	11	2	15	18	1	8	c(ENSMUST00000042075, ENSMUST00000150300, ENSMUST00000138286, ENSMUST00000101532, ENSMUST00000090314)
Mns1	ENSMUSG00000032221	E003	4.15102	0.106922	14.3313	0.000153296	0.0122177	2.55381	3.82695	1.2004	9	72444843	72444970	128	+	1	8	7	5	5	2	9	4	6	4	21	19	1	8	3	2	0	2	0	0	3	4	3	7	13	1	0	0	0	0	3	7	5	3	8	5	1	12	11	0	2	14	0	1	ENSMUST00000034746
Lsm3	ENSMUSG00000034192	E004	21.9649	0.00584443	14.3295	0.000153445	0.0122236	8.11902	7.42717	-0.2999	6	91517048	91517158	111	+	30	38	32	21	18	40	26	16	9	7	35	12	34	42	25	14	17	9	9	16	19	23	28	26	31	32	27	14	41	32	24	35	13	23	23	17	15	18	17	26	8	23	9	23	c(ENSMUST00000123569, ENSMUST00000126253, ENSMUST00000040607)
Nsf	ENSMUSG00000034187	E021	4.49718	0.250616	14.3266	0.000153681	0.0122385	2.59604	4.6143	1.71917	11	103880518	103882741	2224	-	4	7	8	5	2	4	7	11	5	1	3	6	6	4	1	1	2	1	4	3	1	3	0	7	1	1	2	4	1	8	3	21	25	0	14	4	1	3	3	0	10	13	1	2	ENSMUST00000145126
NA	ENSMUSG00000007476+ENSMUSG00000079484+ENSMUSG00000052533	E006	140.891	0.0625114	14.3233	0.000153951	0.0122479	16.7744	14.4605	-0.691636	2	30262427	30263785	1359	+	123	181	89	72	47	165	82	74	71	85	113	176	184	354	106	52	84	45	86	107	83	75	132	82	142	102	94	42	124	105	65	125	224	646	268	389	375	100	153	385	133	200	300	127	c(ENSMUST00000095078, ENSMUST00000113654)
NA	ENSMUSG00000015290+ENSMUSG00000032806	E023	1.40004	0.176018	14.3234	0.000153937	0.0122479	1.09671	2.47828	2.37265	X	74370528	74370850	323	-	1	0	1	2	0	0	3	3	0	1	9	0	1	1	1	5	0	3	1	0	2	0	0	3	1	0	0	1	1	1	2	1	1	0	4	0	0	3	1	1	1	8	0	4	c(ENSMUST00000073067, ENSMUST00000114146, ENSMUST00000114147, ENSMUST00000037967)
Rgs17	ENSMUSG00000019775	E007	1.91309	0.222833	14.3237	0.000153914	0.0122479	1.28672	2.90862	2.38126	10	5915792	5915899	108	-	0	0	2	7	1	1	2	0	0	0	2	0	1	0	4	0	1	4	0	1	4	1	0	0	8	0	1	1	0	2	2	1	0	0	6	6	0	4	6	1	3	6	0	19	ENSMUST00000019909
Lmo7	ENSMUSG00000033060	E055	4.48126	0.0835813	14.3137	0.000154734	0.0123022	4.35538	2.96412	-1.15208	14	101931172	101931280	109	+	6	6	4	2	5	5	4	4	2	6	2	4	0	6	12	4	2	4	6	4	2	9	2	8	6	0	1	2	3	5	8	4	12	2	7	2	2	11	4	4	6	4	10	4	c(ENSMUST00000100337, ENSMUST00000160038, ENSMUST00000159806, ENSMUST00000159597)
Pik3r6	ENSMUSG00000046207	E011	0.126799	0.452741	14.3143	0.000154684	0.0123022	0.371484	1.21021	3.41325	11	68532494	68532580	87	+	1	0	0	0	0	1	0	0	0	0	0	0	0	0	1	0	0	0	0	0	0	0	0	0	1	0	0	0	0	0	0	0	1	0	0	0	0	0	0	0	0	2	0	0	c(ENSMUST00000102613, ENSMUST00000060441, ENSMUST00000153671)
Rufy2	ENSMUSG00000020070	E019	53.7598	0.0154285	14.3071	0.000155278	0.0123413	11.552	10.9214	-0.216602	10	63000233	63000400	168	+	50	84	37	27	47	127	50	46	31	18	48	43	36	150	44	26	41	41	59	64	40	55	64	53	97	47	52	31	58	61	58	43	69	61	47	65	90	48	49	137	40	61	45	73	c(ENSMUST00000131718, ENSMUST00000062600, ENSMUST00000122231, ENSMUST00000143594, ENSMUST00000119567)
Erf	ENSMUSG00000040857	E001	250.438	0.0254735	14.3029	0.000155622	0.0123501	18.3733	17.2347	-0.327705	7	25242561	25245446	2886	-	152	231	410	315	384	281	431	296	276	167	452	196	232	190	325	257	145	235	364	153	245	268	99	293	427	109	102	215	160	216	361	365	210	267	363	429	138	275	314	195	342	315	204	205	ENSMUST00000045847
Fam81a	ENSMUSG00000032224	E015	2.97736	0.162073	14.3033	0.000155596	0.0123501	3.31874	1.77583	-1.83659	9	70142247	70142560	314	-	0	17	1	1	0	4	0	0	0	0	3	0	3	7	3	0	7	1	1	17	1	0	10	0	0	5	5	0	1	5	0	1	0	18	2	0	6	1	0	8	0	0	3	0	ENSMUST00000141775
Gm26881	ENSMUSG00000096974	E003	3.96132	0.166291	14.3027	0.000155643	0.0123501	4.3454	2.89409	-1.21577	4	43052945	43053051	107	+	1	3	1	1	2	14	2	4	4	3	3	6	8	9	12	6	0	0	3	3	2	11	3	4	2	3	4	1	10	3	0	6	1	2	0	2	12	7	9	4	0	1	2	9	ENSMUST00000180426
Luc7l2	ENSMUSG00000029823	E021	1.81134	0.449414	14.3043	0.000155508	0.0123501	3.29739	1.24782	-2.84214	6	38568918	38569565	648	+	0	3	0	1	0	3	2	0	1	0	0	0	1	8	3	0	8	0	0	19	1	0	4	4	0	6	1	0	5	0	0	0	0	1	0	0	0	0	0	1	0	0	0	1	ENSMUST00000162530
Pou6f1	ENSMUSG00000009739	E020	13.5662	0.0926047	14.3039	0.000155543	0.0123501	7.18432	5.42769	-0.898393	15	100586562	100586615	54	-	12	13	2	6	1	18	7	8	7	5	8	7	21	25	4	6	6	4	14	21	11	11	14	5	18	15	25	3	16	9	10	6	11	83	1	18	35	12	14	41	17	21	24	11	ENSMUST00000176915
Dlgap3	ENSMUSG00000042388	E006	30.1572	0.044536	14.3017	0.000155727	0.0123528	7.39819	8.80071	0.591275	4	127199673	127199878	206	+	7	21	41	41	49	28	52	39	35	33	34	19	11	11	41	54	18	31	67	31	18	13	16	40	63	12	9	26	5	18	27	32	29	23	72	77	16	46	40	23	50	40	4	48	c(ENSMUST00000106094, ENSMUST00000046659, ENSMUST00000106092)
Dpf2	ENSMUSG00000024826	E028	2.39145	0.0810986	14.2916	0.000156566	0.0124112	3.49098	2.27488	-1.26448	19	5912982	5913010	29	-	0	7	3	1	2	6	2	1	0	2	4	2	4	9	1	0	2	1	0	3	0	2	2	1	3	1	4	1	7	8	2	4	0	2	3	4	3	2	5	1	0	6	0	3	ENSMUST00000154365
Gipc2	ENSMUSG00000039131	E005	24.1956	0.0235827	14.2919	0.000156537	0.0124112	5.42281	6.13394	0.38882	3	152094019	152094295	277	-	1	4	33	41	44	5	29	26	17	26	26	28	2	4	25	28	5	25	50	1	24	79	6	33	62	4	1	24	3	8	60	33	43	3	41	62	2	47	67	9	52	36	1	26	c(ENSMUST00000046614, ENSMUST00000152283, ENSMUST00000130196, ENSMUST00000128741, ENSMUST00000152680)
5830417I10Rik	ENSMUSG00000078684	E030	91.9494	0.00916579	14.2904	0.000156661	0.0124147	12.9105	13.6325	0.229104	3	88824535	88825389	855	+	63	93	169	100	136	93	107	70	69	62	168	69	93	103	113	58	45	71	94	54	53	116	46	105	136	52	49	66	91	106	125	122	152	103	181	154	94	114	86	134	109	178	60	104	ENSMUST00000079222
NA	ENSMUSG00000030685+ENSMUSG00000030683+ENSMUSG00000095334	E044	138.829	0.0174237	14.2883	0.000156834	0.0124244	15.8301	15.062	-0.230204	7	126968160	126968256	97	+	122	176	119	155	94	182	154	142	92	123	148	140	161	239	130	111	99	75	147	127	75	191	125	90	232	95	87	92	171	132	92	119	176	234	158	208	180	114	125	219	154	156	191	241	c(ENSMUST00000134471, ENSMUST00000106332, ENSMUST00000106333, ENSMUST00000106335, ENSMUST00000155138)
Lrp4	ENSMUSG00000027253	E035	3.18286	0.196021	14.2848	0.000157132	0.0124439	3.32598	2.46804	-0.881235	2	91494021	91494246	226	+	10	6	0	0	0	4	0	0	1	0	7	1	14	7	0	1	2	0	2	2	2	1	7	0	0	4	8	0	11	0	1	2	2	8	0	10	12	0	0	9	0	0	7	1	ENSMUST00000028689
Lrrtm3	ENSMUSG00000042846	E002	243.938	0.011968	14.2817	0.000157388	0.0124522	17.7565	16.8659	-0.258141	10	63929890	63930267	378	-	89	192	221	221	257	135	291	221	183	220	366	381	144	196	290	161	65	155	229	71	203	337	68	246	383	92	75	182	148	149	262	319	683	230	663	639	183	403	348	246	376	568	194	749	c(ENSMUST00000131945, ENSMUST00000105439)
NA	ENSMUSG00000084896+ENSMUSG00000020883	E003	16.6388	0.0379348	14.2817	0.000157387	0.0124522	6.01216	7.33173	0.643392	11	98085077	98085370	294	-	7	20	12	22	16	23	16	18	17	14	42	14	14	20	24	9	8	10	17	16	22	14	19	16	24	4	7	9	17	8	32	15	25	20	33	23	7	25	41	20	17	22	1	30	ENSMUST00000103143
Plp2	ENSMUSG00000031146	E009	0.156401	0.265041	14.2817	0.00015739	0.0124522	0.391938	1.26	3.37537	X	7671314	7671372	59	-	0	0	0	0	0	1	1	0	0	0	1	0	0	1	0	0	0	0	0	0	1	1	0	1	0	0	0	0	0	0	1	0	0	0	0	0	0	0	0	0	0	0	0	0	c(ENSMUST00000136155, ENSMUST00000033486)
Spint1	ENSMUSG00000027315	E011	0.0698839	0.537801	14.2764	0.00015783	0.0124829	0.0198255	0.276244	7.60134	2	119246485	119246596	112	+	0	0	0	2	0	0	0	0	0	0	0	0	0	0	0	0	0	0	0	0	0	0	0	0	0	0	0	0	0	0	0	0	0	0	0	0	0	0	0	0	1	0	0	0	ENSMUST00000139903
BC005624	ENSMUSG00000026851	E012	36.1241	0.0485422	14.2756	0.000157903	0.0124846	10.4144	8.76482	-0.62168	2	30981778	30981941	164	-	49	51	35	26	61	60	41	37	26	29	51	31	68	54	52	23	23	31	40	38	22	38	21	38	47	18	20	22	44	47	37	34	49	71	24	42	28	26	22	43	26	24	42	53	c(ENSMUST00000028205, ENSMUST00000156325)
Ptpn5	ENSMUSG00000030854	E022	0.0922521	0.355779	14.2728	0.000158134	0.0124988	1.26545	0.00965308	-14.0755	7	47112614	47112703	90	-	0	0	0	0	0	0	0	0	0	0	0	0	0	0	0	0	0	0	0	0	0	0	0	0	0	0	0	0	0	0	0	0	0	0	0	0	0	0	0	0	0	0	3	0	ENSMUST00000139057
Abhd11	ENSMUSG00000040532	E018	79.0854	0.0388837	14.2707	0.000158313	0.0125022	11.7258	13.0896	0.446143	5	135012022	135012170	149	+	44	77	84	94	82	76	102	100	70	96	81	108	39	118	68	99	45	64	146	39	67	111	56	85	203	57	45	88	164	78	83	168	76	23	59	127	26	37	91	50	76	47	17	82	c(ENSMUST00000123227, ENSMUST00000149778, ENSMUST00000046999, ENSMUST00000154469)
Gm5148	ENSMUSG00000058174	E006	9.03968	0.185239	14.2705	0.000158331	0.0125022	3.60703	4.7183	0.8127	3	37718025	37719791	1767	-	0	6	11	14	23	2	9	5	11	11	22	14	3	4	19	5	0	11	6	5	8	8	2	27	21	0	1	12	1	3	14	14	1	10	26	3	3	33	18	0	6	26	0	16	ENSMUST00000134904
Trmt112	ENSMUSG00000038812	E003	7.68202	0.188366	14.2716	0.000158233	0.0125022	3.61304	5.47743	1.26966	19	6909856	6909953	98	+	6	4	9	10	23	11	11	7	9	7	15	4	7	4	20	11	6	21	19	11	4	4	1	17	17	5	4	3	4	8	14	6	2	1	9	17	1	7	2	0	1	11	0	0	ENSMUST00000116551
Zzz3	ENSMUSG00000039068	E021	3.50543	0.402454	14.2683	0.000158513	0.0125125	4.65461	2.31703	-2.07949	3	152457417	152457868	452	+	2	3	7	0	1	3	2	1	1	0	10	2	1	15	12	2	8	0	0	8	0	0	2	2	1	1	1	0	0	5	2	1	0	1	5	0	25	6	0	17	0	4	15	1	ENSMUST00000135044
Ntan1	ENSMUSG00000022681	E019	171.314	0.0199825	14.2666	0.000158651	0.0125193	17.0984	15.8232	-0.374798	16	13834082	13834680	599	+	159	187	151	149	174	269	213	123	119	118	252	190	167	388	161	123	132	118	170	165	164	204	109	163	293	131	142	74	211	171	174	204	175	277	197	268	175	190	174	212	165	249	154	191	ENSMUST00000139161
Insig2	ENSMUSG00000003721	E011	10.5915	0.0205891	14.2614	0.000159091	0.0125484	4.75191	5.824	0.633053	1	121307237	121307306	70	-	7	7	18	18	15	10	16	14	7	8	15	13	15	5	15	4	6	8	11	8	6	8	6	14	19	4	5	12	5	7	7	16	28	8	14	27	4	11	12	9	7	28	5	21	c(ENSMUST00000162790, ENSMUST00000160968, ENSMUST00000159192, ENSMUST00000159085, ENSMUST00000003818, ENSMUST00000071064, ENSMUST00000159528)
NA	ENSMUSG00000028896+ENSMUSG00000085241+ENSMUSG00000064387	E028	13.0509	0.0969657	14.2611	0.000159122	0.0125484	6.67916	5.75259	-0.477416	4	132352004	132352121	118	-	20	23	5	2	7	20	15	3	7	3	4	0	11	30	10	8	8	4	9	23	9	8	22	10	17	15	10	6	39	19	13	19	6	16	12	18	12	10	10	34	5	13	18	43	c(ENSMUST00000141090, ENSMUST00000136127, ENSMUST00000151374, ENSMUST00000152943)
Ttll5	ENSMUSG00000012609	E072	10.7145	0.0600793	14.26	0.00015921	0.0125511	4.99647	6.4275	0.792907	12	86053143	86053208	66	+	5	24	8	5	9	21	25	5	14	3	8	10	14	10	12	8	5	14	14	14	10	14	4	22	12	7	4	4	11	13	12	5	1	26	21	13	13	11	9	16	2	13	16	14	c(ENSMUST00000177114, ENSMUST00000110224, ENSMUST00000040179, ENSMUST00000155448, ENSMUST00000040273, ENSMUST00000177168, ENSMUST00000177525)
Numb	ENSMUSG00000021224	E001	1.17518	0.37994	14.2585	0.000159335	0.0125568	0.969927	2.62404	2.89616	12	83794034	83794035	2	-	0	0	1	0	1	0	3	0	1	0	3	3	0	0	0	0	0	1	2	0	0	5	0	1	1	0	0	0	0	0	1	1	14	4	3	1	2	10	0	0	1	1	0	2	ENSMUST00000117217
Peli1	ENSMUSG00000020134	E003	0.324959	0.155526	14.258	0.000159385	0.0125568	1.69761	0.534988	-3.34255	11	21135469	21136045	577	+	0	1	1	0	0	2	0	0	0	0	0	0	0	0	0	0	1	0	1	2	0	1	3	0	1	0	0	0	0	1	0	0	0	0	0	0	0	0	0	0	0	0	0	0	ENSMUST00000101477
Dab1	ENSMUSG00000028519	E001	6.41136	0.0837443	14.2503	0.000160039	0.0126042	3.37261	4.78057	1.05355	4	103619359	103619664	306	+	0	1	6	10	7	4	10	11	9	4	22	14	9	8	5	9	2	4	10	3	5	10	0	7	9	3	3	1	3	4	5	6	9	2	8	35	0	9	3	8	3	21	4	12	ENSMUST00000143294
Slc30a9	ENSMUSG00000029221	E004	7.56959	0.154143	14.2298	0.000161789	0.0127379	3.6899	5.33444	1.12403	5	67318715	67318915	201	+	12	10	14	9	7	0	9	9	8	2	14	5	0	5	30	9	0	14	6	3	7	14	5	8	8	4	0	7	7	11	10	8	9	0	3	14	7	15	0	10	8	15	0	17	ENSMUST00000159907
Cbln2	ENSMUSG00000024647	E002	0.195025	0.165254	14.2288	0.000161877	0.0127407	0.470747	1.22125	2.7559	18	86711520	86711731	212	+	1	0	0	0	0	0	0	0	0	0	1	0	0	0	0	0	1	0	0	0	0	0	1	0	0	0	0	1	0	0	0	1	0	1	0	1	0	0	0	0	0	0	0	0	ENSMUST00000122464
Cdk4	ENSMUSG00000006728	E022	77.9582	0.00752523	14.2272	0.000162016	0.0127476	12.1231	12.4367	0.103002	10	127066101	127066177	77	+	36	64	113	120	126	89	100	58	92	62	130	85	86	96	131	72	41	76	96	60	74	98	44	88	143	41	36	42	37	58	86	100	86	35	77	177	57	90	89	73	89	127	58	130	c(ENSMUST00000142558, ENSMUST00000006911, ENSMUST00000120226, ENSMUST00000140254, ENSMUST00000145670, ENSMUST00000125682, ENSMUST00000133115)
Ppp2r1b	ENSMUSG00000032058	E038	38.5324	0.0281773	14.2236	0.000162318	0.0127672	8.92552	10.2295	0.491479	9	50891637	50891717	81	+	33	12	47	30	41	52	68	25	36	35	50	51	44	56	52	22	8	31	36	40	30	60	21	58	56	18	28	14	43	26	48	42	40	30	76	66	31	70	61	32	33	75	42	48	c(ENSMUST00000174628, ENSMUST00000034560)
Igfn1	ENSMUSG00000051985	E029	0.192768	0.539878	14.2228	0.000162394	0.0127691	0.468072	1.08137	2.42004	1	135976918	135976962	45	-	0	0	0	0	0	1	0	2	1	0	0	0	0	0	0	0	0	0	0	1	0	0	0	0	0	1	1	0	0	0	0	0	0	0	0	0	0	0	0	0	0	0	0	0	c(ENSMUST00000166193, ENSMUST00000124134)
Mrps36	ENSMUSG00000061474	E011	4.11819	0.14635	14.2102	0.000163479	0.0128502	4.47192	2.94894	-1.24765	13	100743825	100744040	216	-	2	4	6	2	0	6	3	7	3	0	1	5	10	9	3	1	5	2	1	6	0	3	5	1	9	4	6	1	5	6	4	3	1	24	8	2	4	1	3	13	3	1	0	12	c(ENSMUST00000150113, ENSMUST00000125206)
Ccdc40	ENSMUSG00000039963	E011	1.97266	0.374651	14.2079	0.000163685	0.0128622	1.26079	3.04212	2.57303	11	119231729	119232288	560	+	0	0	2	2	5	0	1	1	3	5	0	2	1	1	3	2	0	5	0	0	1	0	0	7	11	0	0	5	2	2	4	10	1	0	1	0	3	4	2	0	0	0	0	1	c(ENSMUST00000035935, ENSMUST00000053440)
Metap2	ENSMUSG00000036112	E001	25.6417	0.0477181	14.2064	0.000163813	0.0128639	9.12778	7.66233	-0.602585	10	93858489	93859825	1337	-	24	33	22	21	21	57	45	15	26	10	46	21	39	58	20	10	18	20	16	31	14	30	20	30	23	10	13	10	16	28	27	25	48	58	28	16	28	39	52	60	25	29	24	14	ENSMUST00000047910
Psd	ENSMUSG00000037126	E012	91.1264	0.0480435	14.2066	0.000163795	0.0128639	12.2493	13.2673	0.328679	19	46320769	46320963	195	-	71	71	116	104	134	59	159	77	79	78	126	60	40	112	171	91	39	103	132	44	31	83	45	156	164	28	32	46	40	58	127	147	328	55	187	203	62	166	80	76	99	100	75	114	c(ENSMUST00000041391, ENSMUST00000096029)
Gm13562	ENSMUSG00000086779	E006	6.64798	0.314761	14.2051	0.000163925	0.0128686	3.20455	4.93893	1.30586	2	26371383	26371952	570	+	1	9	20	5	4	8	5	4	4	3	19	18	6	0	3	8	3	9	4	0	8	36	0	4	21	3	2	3	4	1	6	5	5	7	7	31	4	14	3	1	15	11	1	1	ENSMUST00000125198
Mff	ENSMUSG00000026150	E016	151.269	0.00835152	14.1965	0.000164677	0.0129234	15.3844	16.2267	0.250607	1	82735419	82735469	51	+	124	199	182	170	160	224	184	114	135	91	201	104	160	256	186	124	124	89	164	140	88	189	117	133	223	128	80	87	168	150	174	209	143	172	192	230	210	187	215	182	139	165	122	198	c(ENSMUST00000160750, ENSMUST00000160786, ENSMUST00000160972, ENSMUST00000162003, ENSMUST00000073025, ENSMUST00000161572, ENSMUST00000162056, ENSMUST00000078332, ENSMUST00000159279, ENSMUST00000160044, ENSMUST00000161648)
Actn1	ENSMUSG00000015143	E010	33.1201	0.0149008	14.1952	0.000164791	0.0129282	7.98757	9.06311	0.437185	12	80176156	80176296	141	-	27	25	27	32	31	26	40	50	25	54	48	47	17	18	22	40	6	24	51	19	26	33	12	26	70	13	15	25	21	14	45	50	64	24	53	81	15	37	53	36	75	44	18	63	c(ENSMUST00000021554, ENSMUST00000167327)
Il1rapl1	ENSMUSG00000052372	E014	21.6739	0.0541609	14.1944	0.000164862	0.0129296	8.39003	6.86051	-0.673879	X	88114999	88115645	647	-	24	24	23	22	23	16	24	29	17	20	26	23	26	30	13	21	8	15	21	25	13	26	10	15	36	12	20	25	13	22	13	22	25	46	19	44	25	41	37	15	11	29	13	35	c(ENSMUST00000113966, ENSMUST00000113964)
Ube2f	ENSMUSG00000034343	E007	2.52993	0.0728538	14.1934	0.000164946	0.012932	1.94089	3.13625	1.40959	1	91254260	91254262	3	+	1	2	4	4	5	1	4	0	7	0	7	1	2	1	4	4	0	3	3	1	6	9	2	4	2	1	0	2	1	2	3	2	7	1	4	0	1	4	3	2	2	3	1	0	c(ENSMUST00000178627, ENSMUST00000171112, ENSMUST00000059743)
NA	ENSMUSG00000034730+ENSMUSG00000093340	E014	47.0008	0.0165308	14.192	0.000165075	0.012938	9.96135	10.9385	0.349425	15	74547620	74547763	144	+	29	56	31	36	45	44	30	38	31	60	75	48	74	54	35	54	33	22	64	36	33	56	37	54	64	21	30	37	50	32	59	37	63	75	59	142	32	47	41	60	65	81	50	64	ENSMUST00000042035
NA	ENSMUSG00000089424+ENSMUSG00000020265+ENSMUSG00000009293	E023	994.058	0.00960572	14.1885	0.000165374	0.0129572	25.3667	24.4274	-0.256084	10	77616899	77617422	524	+	546	981	1727	1310	1605	1114	1615	878	981	866	1859	1083	802	1454	1485	783	427	937	1145	522	937	1788	514	1229	2104	540	451	746	775	757	1270	1496	1133	704	1454	1164	753	1152	1076	591	783	1319	324	1610	c(ENSMUST00000099538, ENSMUST00000020501)
Cep128	ENSMUSG00000061533	E024	6.58967	0.165935	14.1851	0.00016568	0.012977	5.35843	3.27763	-1.49164	12	91266934	91267086	153	-	2	2	6	8	12	5	6	10	9	13	14	7	7	14	12	8	1	2	9	6	6	17	2	13	5	3	3	4	0	4	9	5	3	10	16	17	3	4	1	4	13	1	5	6	ENSMUST00000141429
Zbtb8os	ENSMUSG00000057572	E015	6.40757	0.125813	14.1817	0.000165974	0.0129958	3.18041	4.73766	1.20033	4	129354241	129354547	307	+	2	1	4	16	14	6	10	8	6	8	10	9	2	0	8	10	6	3	9	5	4	9	3	11	10	2	0	8	10	4	1	9	13	3	8	22	1	6	11	0	11	4	2	2	ENSMUST00000146767
Kcnip4	ENSMUSG00000029088	E009	202.07	0.0039641	14.1789	0.000166226	0.0130114	17.1093	17.6459	0.155348	5	48398479	48398586	108	-	209	216	186	96	227	266	220	113	132	95	296	140	159	429	243	99	153	142	147	170	167	221	217	204	262	150	167	77	191	225	231	169	255	376	291	283	390	303	165	458	168	297	264	236	c(ENSMUST00000172363, ENSMUST00000176978, ENSMUST00000101214, ENSMUST00000101215, ENSMUST00000166924, ENSMUST00000176191, ENSMUST00000087395, ENSMUST00000175660)
Luc7l	ENSMUSG00000024188	E010	0.692648	0.502985	14.1744	0.000166618	0.0130379	2.32601	0.452577	-4.74469	17	26253680	26253973	294	+	5	0	0	0	0	0	0	0	0	0	0	0	0	3	0	0	3	1	0	8	0	0	3	0	1	0	0	0	0	0	0	0	0	0	0	0	3	0	0	1	0	0	0	0	ENSMUST00000154235
Arfip2	ENSMUSG00000030881	E002	262.281	0.022664	14.1721	0.000166828	0.0130501	19.2513	17.9729	-0.364185	7	105634207	105635620	1414	-	236	404	334	210	314	369	305	196	170	158	332	225	235	569	365	204	176	170	247	278	216	356	237	214	438	209	207	129	312	271	272	327	245	399	422	436	334	245	237	489	172	271	130	273	c(ENSMUST00000142173, ENSMUST00000131446)
NA	ENSMUSG00000068221+ENSMUSG00000022436	E018	20.8682	0.0969296	14.1624	0.000167686	0.013113	6.48866	7.77333	0.5947	15	78907961	78908058	98	+	9	8	23	16	17	14	24	24	25	19	24	27	1	34	29	9	2	19	20	11	15	32	10	17	22	6	15	6	13	16	27	27	29	4	63	45	23	61	35	18	31	71	24	39	c(ENSMUST00000001226, ENSMUST00000132047, ENSMUST00000134703, ENSMUST00000061239, ENSMUST00000151146, ENSMUST00000109698)
Nrxn2	ENSMUSG00000033768	E020	0.848297	0.192356	14.1612	0.000167793	0.0131171	1.02293	2.25227	2.29394	19	6472381	6472419	39	+	0	0	0	2	1	1	3	0	0	0	1	0	0	2	3	4	2	1	0	1	1	0	0	1	3	0	0	0	0	0	1	0	0	0	0	3	1	0	5	1	0	2	0	2	c(ENSMUST00000155158, ENSMUST00000150792, ENSMUST00000157014, ENSMUST00000113462, ENSMUST00000113461, ENSMUST00000137166, ENSMUST00000124815, ENSMUST00000077182)
Dlg2	ENSMUSG00000052572	E013	124.115	0.0233782	14.157	0.00016817	0.0131424	15.5056	14.1823	-0.402112	7	91939999	91940074	76	+	136	171	154	105	158	159	156	88	116	91	173	81	158	205	177	90	94	103	110	119	105	117	102	168	163	72	69	54	94	134	156	124	93	156	166	227	163	215	115	163	92	209	55	192	c(ENSMUST00000128592, ENSMUST00000107193, ENSMUST00000146563, ENSMUST00000074273, ENSMUST00000107196, ENSMUST00000152139)
NA	ENSMUSG00000090083+ENSMUSG00000042203+ENSMUSG00000024019	E037	170.399	0.0465378	14.1531	0.000168519	0.0131654	15.142	16.9345	0.531115	17	29641216	29641535	320	+	136	183	241	223	231	209	220	140	156	151	286	263	208	205	227	123	99	114	146	94	122	353	115	203	412	120	98	143	117	154	278	284	233	160	184	213	97	202	231	120	122	172	23	138	c(ENSMUST00000172485, ENSMUST00000172800, ENSMUST00000161242, ENSMUST00000024817)
NA	ENSMUSG00000093989+ENSMUSG00000040904+ENSMUSG00000020831	E037	457.414	0.00351312	14.1508	0.000168726	0.0131731	21.8215	21.1005	-0.200061	11	70239656	70239659	4	-	327	721	399	381	294	556	455	378	363	322	556	409	612	703	413	298	291	288	388	340	275	538	391	409	546	310	308	385	557	597	408	462	810	748	696	779	728	480	407	881	440	485	371	794	c(ENSMUST00000176268, ENSMUST00000125752, ENSMUST00000040428)
Zfp672	ENSMUSG00000049755	E009	10.8866	0.0410005	14.151	0.000168706	0.0131731	6.20291	5.24959	-0.525702	11	58319867	58319954	88	-	12	26	14	10	13	23	17	10	5	4	12	3	18	29	11	10	14	11	13	15	9	13	10	11	16	10	3	5	17	10	9	14	0	12	20	9	6	8	18	11	13	4	0	4	c(ENSMUST00000155662, ENSMUST00000130217, ENSMUST00000108829, ENSMUST00000135097)
Ccl27a	ENSMUSG00000073888	E015	1.77793	0.490092	14.15	0.000168797	0.0131741	3.32362	1.30822	-2.72869	4	41772895	41773167	273	-	2	2	0	1	0	1	0	0	0	0	0	0	2	17	1	0	13	0	0	13	0	2	3	1	8	0	3	0	0	3	0	0	0	0	0	0	1	1	0	4	1	0	0	0	c(ENSMUST00000144090, ENSMUST00000133572, ENSMUST00000173865)
Magi1	ENSMUSG00000045095	E026	9.52454	0.0913169	14.1494	0.000168847	0.0131741	4.47295	6.13814	0.984881	6	93913324	93913690	367	-	10	17	24	8	17	16	15	14	5	2	14	10	13	15	11	10	5	19	19	12	9	16	3	16	12	3	5	2	6	1	15	5	0	12	5	8	11	10	10	8	7	8	6	8	ENSMUST00000093769
Frmpd3	ENSMUSG00000042425	E003	0.297905	0.16831	14.1471	0.000169053	0.0131775	0.461032	1.58168	3.56647	X	140381971	140384002	2032	+	0	0	1	0	1	0	0	0	0	0	2	1	1	0	1	0	0	0	0	0	1	0	0	0	1	0	0	0	0	0	0	0	1	0	0	0	0	4	0	0	0	0	1	0	ENSMUST00000044702
Ints6l	ENSMUSG00000035967	E017	10.2678	0.21735	14.1475	0.000169022	0.0131775	7.27047	3.95706	-1.90582	X	56494244	56495720	1477	+	7	2	1	2	3	3	3	6	0	1	4	10	4	64	4	3	48	3	14	69	1	1	38	18	8	5	12	0	2	4	0	7	18	1	15	12	6	4	11	8	3	8	8	4	c(ENSMUST00000101553, ENSMUST00000134138)
NA	ENSMUSG00000027245+ENSMUSG00000074884	E013	74.7374	0.0468463	14.1476	0.00016901	0.0131775	13.3274	11.8756	-0.471559	2	121453006	121453289	284	+	63	112	84	65	56	124	94	58	41	45	87	91	109	187	60	26	53	37	34	76	39	118	73	64	76	44	80	42	55	94	88	162	253	113	67	69	46	66	71	118	50	134	37	63	ENSMUST00000139253
Rfc5	ENSMUSG00000029363	E014	5.33898	0.132154	14.1444	0.0001693	0.0131925	3.18336	4.57615	1.09137	5	117382779	117382860	82	-	5	5	14	10	9	6	9	7	3	3	3	2	14	2	14	3	2	4	3	4	3	10	1	8	14	0	0	3	0	4	7	12	7	9	9	11	1	4	2	2	10	4	1	17	c(ENSMUST00000150962, ENSMUST00000086461, ENSMUST00000126262)
Ctnna3	ENSMUSG00000060843	E015	0.367968	0.151183	14.1379	0.000169887	0.0132339	1.7184	0.745389	-2.41989	10	64260813	64260965	153	+	0	0	0	0	0	0	1	0	0	0	1	0	0	4	0	0	0	0	0	1	1	0	0	1	1	0	2	0	0	2	0	1	0	0	0	1	0	1	0	0	0	0	0	1	c(ENSMUST00000075099, ENSMUST00000105441, ENSMUST00000105440)
Txndc5	ENSMUSG00000038991	E004	20.5185	0.0180242	14.1336	0.000170277	0.0132601	6.3902	7.19144	0.384596	13	38504724	38504806	83	-	6	7	25	27	34	25	17	20	20	31	36	19	5	23	35	12	6	14	45	14	13	20	7	44	63	1	4	14	9	11	14	30	37	8	39	33	6	33	28	18	21	30	11	81	c(ENSMUST00000162075, ENSMUST00000160046, ENSMUST00000035988, ENSMUST00000160653)
Cstf3	ENSMUSG00000027176	E004	64.0184	0.0126801	14.1316	0.00017046	0.0132701	12.3953	11.5035	-0.29694	2	104608871	104608972	102	+	84	103	99	45	77	145	78	45	51	46	70	49	84	126	65	45	58	43	63	66	39	60	49	73	89	64	54	18	67	78	59	129	57	62	53	93	100	41	48	93	40	63	25	82	c(ENSMUST00000122900, ENSMUST00000028599, ENSMUST00000137961)
1700088E04Rik	ENSMUSG00000033029	E002	27.2894	0.0542554	14.1247	0.000171084	0.0133139	9.33097	7.72642	-0.652913	15	79135353	79135453	101	-	23	62	21	20	21	30	28	6	13	16	17	8	73	72	40	13	24	12	10	31	16	39	26	25	29	21	25	13	40	38	30	20	16	113	23	12	78	21	6	55	6	19	39	12	ENSMUST00000169604
NA	ENSMUSG00000032479+ENSMUSG00000047011	E019	0.473787	0.242033	14.1241	0.000171133	0.0133139	NA	NA	NA	9	110037985	110037988	4	+	0	0	5	0	1	0	1	0	1	0	0	1	0	0	0	0	0	1	1	0	1	1	0	0	0	0	0	0	0	0	3	0	0	0	2	2	0	0	0	0	0	4	0	0	ENSMUST00000163190
Chka	ENSMUSG00000024843	E018	2.96741	0.491711	14.1218	0.000171346	0.0133262	4.44864	1.55675	-3.10086	19	3875789	3878614	2826	+	0	2	1	1	0	1	2	2	1	1	1	0	0	12	0	2	12	1	0	29	0	0	10	5	3	0	14	0	0	4	3	0	0	5	0	0	1	0	0	7	0	0	0	0	ENSMUST00000124219
Tnnt1	ENSMUSG00000064179	E010	0.184071	0.598943	14.1163	0.000171845	0.01336	1.94687	0.222343	-6.27601	7	4507688	4508025	338	-	0	0	0	0	0	2	0	0	0	0	0	0	0	7	0	0	0	0	0	0	0	0	0	0	0	0	0	0	0	1	0	0	0	0	0	0	0	0	1	0	0	0	0	0	ENSMUST00000086502
Zcchc17	ENSMUSG00000028772	E009	147.786	0.00556588	14.1158	0.00017189	0.01336	15.3064	15.8234	0.15456	4	130337078	130337169	92	-	140	173	201	122	200	200	238	124	126	108	255	160	221	202	224	114	87	120	155	111	139	164	110	207	278	76	121	103	92	163	221	195	176	203	142	200	118	156	154	154	71	123	52	205	c(ENSMUST00000129840, ENSMUST00000134159, ENSMUST00000149755)
Kif21a	ENSMUSG00000022629	E028	24.3751	0.0458421	14.1131	0.000172137	0.0133749	8.89413	7.45561	-0.602558	15	90976471	90976509	39	-	21	31	21	13	14	53	14	35	17	13	17	27	53	47	16	11	19	22	27	32	16	16	52	20	40	29	20	6	25	30	12	24	14	34	18	24	26	35	31	63	8	19	22	19	c(ENSMUST00000088614, ENSMUST00000100304)
NA	ENSMUSG00000062590+ENSMUSG00000094638+ENSMUSG00000026229	E085	19.8896	0.103717	14.1066	0.000172732	0.0134169	6.22803	8.03606	0.838818	1	86275660	86276697	1038	+	19	7	37	23	47	39	50	12	18	11	37	15	13	20	33	14	11	20	20	4	18	23	9	36	35	3	2	18	21	18	22	51	7	16	32	33	32	37	16	12	9	29	4	22	c(ENSMUST00000113309, ENSMUST00000027434)
Me3	ENSMUSG00000030621	E017	6.39046	0.165903	14.1035	0.00017302	0.013435	5.33224	3.69394	-1.11945	7	89806751	89810197	3447	+	7	2	3	2	1	18	1	9	6	1	12	10	5	22	3	3	13	2	2	7	3	0	13	14	8	9	6	3	7	11	4	0	4	18	4	20	4	0	6	10	8	7	4	0	ENSMUST00000159504
Armc8	ENSMUSG00000032468	E005	20.9082	0.0239431	14.102	0.000173164	0.0134375	6.71974	7.945	0.555222	9	99496151	99496246	96	-	17	17	22	19	42	24	38	27	17	7	64	28	17	29	32	19	6	23	23	12	20	37	13	34	35	13	10	8	15	14	28	29	19	24	31	35	11	38	10	22	12	35	7	22	ENSMUST00000035043
Rasgrp2	ENSMUSG00000032946	E053	18.2235	0.0347663	14.102	0.000173156	0.0134375	3.22922	4.94045	1.28403	19	6407062	6407322	261	+	1	2	23	36	36	3	42	46	20	32	26	28	1	0	23	31	0	14	57	0	18	5	1	20	56	0	0	22	0	4	16	35	38	1	36	70	0	29	18	3	38	20	0	9	c(ENSMUST00000135532, ENSMUST00000113476, ENSMUST00000127021, ENSMUST00000167240, ENSMUST00000152022, ENSMUST00000035716)
Zfp579	ENSMUSG00000051550	E005	58.5991	0.0424663	14.0975	0.000173573	0.0134649	11.9086	10.8991	-0.344185	7	4992854	4993552	699	-	63	62	63	45	75	65	97	38	60	58	101	73	75	72	50	28	33	52	57	48	48	95	29	100	72	32	47	20	33	60	36	76	79	96	88	143	48	48	35	86	78	60	60	69	c(ENSMUST00000108572, ENSMUST00000160225, ENSMUST00000162731)
Rbm39	ENSMUSG00000027620	E051	0.979451	0.415107	14.0925	0.000174036	0.0134966	2.60492	1.01266	-2.74988	2	156178561	156178879	319	-	0	0	0	0	0	0	0	0	0	0	0	0	5	4	0	1	3	2	0	7	0	1	4	2	3	1	2	0	1	0	0	0	1	0	0	0	2	0	0	1	0	0	0	1	c(ENSMUST00000128243, ENSMUST00000137340)
Snap91	ENSMUSG00000033419	E009	8.31036	0.187397	14.0895	0.000174312	0.0135127	3.82557	6.13615	1.45691	9	86781705	86781719	15	-	7	4	22	1	24	12	11	4	13	1	20	2	4	4	23	3	6	21	6	7	11	9	3	13	10	2	5	2	4	11	16	2	1	20	35	4	10	16	2	9	1	11	1	6	c(ENSMUST00000098495, ENSMUST00000074501, ENSMUST00000074468)
Spag6l	ENSMUSG00000022783	E014	3.23815	0.306156	14.0891	0.000174356	0.0135127	1.68563	3.38444	2.04665	16	16821145	16821401	257	-	0	0	2	4	1	1	6	3	1	3	4	3	0	1	1	2	0	2	4	0	7	8	0	8	10	5	0	2	0	3	13	2	11	0	15	13	0	4	0	1	0	17	0	5	c(ENSMUST00000132033, ENSMUST00000125017)
Epn2	ENSMUSG00000001036	E008	27.4964	0.00421236	14.0857	0.000174667	0.0135326	7.80425	8.53837	0.307107	11	61532664	61532692	29	-	16	23	28	21	33	25	44	26	27	21	52	48	27	25	33	19	13	24	27	16	37	51	20	32	37	9	13	14	17	15	48	29	34	29	54	56	27	36	44	23	25	43	24	28	c(ENSMUST00000179936, ENSMUST00000178202, ENSMUST00000148956, ENSMUST00000153984, ENSMUST00000001063, ENSMUST00000108711, ENSMUST00000108712, ENSMUST00000108713)
Urah	ENSMUSG00000025481	E007	1.9198	0.053601	14.0849	0.000174742	0.0135341	2.9674	2.05315	-1.08159	7	140837686	140837887	202	+	1	7	1	1	0	7	6	0	0	1	2	0	1	14	4	0	4	0	0	2	1	0	6	2	1	0	2	1	2	3	0	0	5	0	0	1	3	0	4	5	1	0	2	1	c(ENSMUST00000106050, ENSMUST00000026554)
Nup214	ENSMUSG00000001855	E029	6.53318	0.0192055	14.083	0.000174915	0.0135431	3.67063	4.80563	0.816689	2	32011012	32011085	74	+	2	3	3	4	7	6	9	6	9	3	11	7	0	4	7	4	4	12	13	4	4	8	6	12	9	4	2	4	5	12	5	8	13	7	6	11	6	13	11	5	10	15	2	7	c(ENSMUST00000065398, ENSMUST00000130185)
NA	ENSMUSG00000084880+ENSMUSG00000023266	E014	2.08255	0.738149	14.0737	0.000175785	0.0136061	0.0098481	3.22538	16.7536	17	47700305	47700875	571	+	0	0	0	0	4	0	6	0	0	0	8	4	0	0	0	5	0	0	12	0	5	8	0	1	2	0	0	0	0	0	2	5	39	0	0	0	0	0	2	0	0	1	0	0	ENSMUST00000139405
Pde10a	ENSMUSG00000023868	E013	0.158056	0.200078	14.0678	0.000176338	0.0136446	1.21147	0.373556	-3.4002	17	8898990	8899189	200	+	0	0	0	0	0	0	0	0	0	1	0	0	0	1	0	0	0	0	0	0	2	0	0	1	1	0	0	0	0	0	0	0	0	0	0	0	0	0	0	1	0	0	0	0	ENSMUST00000141877
Frmd4a	ENSMUSG00000026657	E059	76.8867	0.0155789	14.0638	0.000176714	0.0136662	13.4038	12.2179	-0.382239	2	4610967	4612584	1618	+	101	136	85	46	79	131	55	40	55	26	98	60	228	186	78	39	47	35	50	66	37	82	78	56	106	59	59	23	96	97	67	87	66	138	89	97	109	46	55	109	55	133	139	73	c(ENSMUST00000091497, ENSMUST00000177457, ENSMUST00000075767, ENSMUST00000176828)
NA	ENSMUSG00000038607+ENSMUSG00000070972+ENSMUSG00000092345	E009	0.870878	0.132502	14.0636	0.00017673	0.0136662	2.33809	1.1909	-1.96323	4	59013632	59013855	224	+	3	0	1	0	1	1	1	0	0	0	0	3	1	4	1	0	1	1	1	3	2	2	0	1	0	0	0	0	1	2	1	1	0	0	1	2	0	0	0	1	0	0	3	0	c(ENSMUST00000152199, ENSMUST00000150309, ENSMUST00000153467)
Myo10	ENSMUSG00000022272	E039	8.97479	0.0438175	14.0601	0.000177056	0.0136865	5.84703	4.49343	-0.816647	15	25779583	25779764	182	+	10	13	9	7	4	15	3	3	4	6	6	10	37	15	11	8	4	4	5	8	8	9	8	6	13	15	15	6	3	25	6	4	14	16	1	7	8	4	0	13	2	3	19	7	c(ENSMUST00000125667, ENSMUST00000110457, ENSMUST00000124966, ENSMUST00000022882, ENSMUST00000135981, ENSMUST00000137601, ENSMUST00000135173)
Sdf4	ENSMUSG00000029076	E012	2.07352	0.384447	14.0596	0.000177105	0.0136865	3.62836	1.73286	-2.17406	4	156002473	156002699	227	+	3	13	0	1	1	2	0	1	3	0	1	0	2	8	0	0	5	1	1	2	0	1	2	7	2	4	0	0	10	0	0	2	4	9	0	7	0	0	0	4	0	0	0	0	ENSMUST00000097734
Smarca2	ENSMUSG00000024921	E027	78.5809	0.0193194	14.0536	0.000177676	0.0137263	13.4725	12.281	-0.383173	19	26681940	26682113	174	+	150	121	82	56	71	84	99	48	52	35	98	50	141	122	84	48	60	51	68	81	47	63	63	61	81	56	65	35	98	115	84	67	109	158	117	133	90	119	43	114	59	103	92	69	c(ENSMUST00000176030, ENSMUST00000175935, ENSMUST00000025862, ENSMUST00000099537)
Ace	ENSMUSG00000020681	E006	6.30249	0.0588872	14.0479	0.000178212	0.0137633	2.66282	3.94011	1.16513	11	105971323	105971483	161	+	0	3	0	10	0	0	2	17	1	11	4	15	1	2	3	9	0	1	23	1	0	4	2	2	22	0	5	14	0	2	8	11	34	0	5	20	2	2	14	2	27	6	1	0	c(ENSMUST00000001963, ENSMUST00000132280)
Arid1b	ENSMUSG00000069729	E002	0.564792	0.122447	14.0462	0.000178376	0.0137716	1.94795	0.824419	-2.49384	17	4994939	4995073	135	+	3	0	1	0	0	2	0	0	0	0	1	1	2	0	0	0	1	0	2	1	0	0	0	0	0	0	0	1	1	3	0	0	0	4	0	0	1	0	1	0	0	0	0	0	ENSMUST00000092723
NA	ENSMUSG00000090262+ENSMUSG00000029144	E042	43.1418	0.0234169	14.04	0.000178967	0.0138128	9.48349	10.7957	0.477742	5	31158343	31158495	153	-	42	35	48	53	47	45	18	29	24	32	61	34	50	65	37	20	17	39	40	23	34	34	24	54	75	29	28	16	42	47	65	40	85	38	85	67	53	56	78	73	78	78	43	54	c(ENSMUST00000043161, ENSMUST00000101411, ENSMUST00000126745, ENSMUST00000151370, ENSMUST00000088010)
Pcgf2	ENSMUSG00000018537	E018	0.969075	0.664232	14.0352	0.000179425	0.0138437	2.93486	0.84668	-3.61931	11	97697199	97697455	257	-	0	1	0	0	1	2	0	0	0	0	0	0	12	5	0	0	6	0	0	4	0	0	3	4	0	1	0	0	0	0	0	1	0	0	0	3	0	0	0	0	0	0	0	0	ENSMUST00000126185
Mme	ENSMUSG00000027820	E012	8.39285	0.0254358	14.0326	0.000179666	0.013858	1.92684	3.54818	1.79814	3	63343742	63343835	94	+	0	0	5	25	4	0	15	15	2	14	9	11	0	0	8	14	0	2	14	0	4	10	0	6	27	0	0	13	0	0	4	13	47	4	16	38	0	8	27	0	29	4	2	11	ENSMUST00000029400
Doc2a	ENSMUSG00000052301	E023	4.73558	0.0421284	14.0315	0.000179771	0.0138617	3.83793	3.25052	-0.49637	7	126849761	126849771	11	+	10	10	4	1	1	16	0	1	0	0	0	3	17	18	1	4	9	2	3	13	8	1	5	1	4	3	3	1	7	6	0	1	0	10	4	1	11	1	3	13	0	1	11	4	c(ENSMUST00000152051, ENSMUST00000176771, ENSMUST00000064110)
Ncdn	ENSMUSG00000028833	E010	326.367	0.0187651	14.0252	0.000180375	0.0139038	19.7396	18.8519	-0.250953	4	126753325	126753409	85	-	315	294	444	340	464	407	459	384	321	262	560	376	389	203	409	353	211	331	489	223	335	291	155	442	638	113	158	185	176	295	387	349	327	327	336	686	244	336	348	312	345	321	292	528	c(ENSMUST00000030637, ENSMUST00000106116, ENSMUST00000127079)
Wwox	ENSMUSG00000004637	E014	3.161	0.122038	14.0222	0.000180666	0.0139218	2.64369	3.78086	1.06229	8	114706201	114706324	124	+	7	2	3	0	6	4	6	3	1	1	7	1	5	7	3	5	3	2	1	1	5	1	3	3	3	5	1	0	4	4	3	2	3	0	3	0	1	9	1	9	2	2	2	12	c(ENSMUST00000160862, ENSMUST00000109108, ENSMUST00000160205, ENSMUST00000004756)
Myo18a	ENSMUSG00000000631	E042	10.6975	0.112702	14.0199	0.000180885	0.0139343	6.51733	4.91101	-0.890865	11	77829620	77829863	244	+	9	12	19	13	10	20	2	10	9	8	6	2	23	15	10	7	18	6	22	16	4	1	13	14	29	4	6	2	16	5	3	19	18	17	6	14	13	3	6	11	10	4	23	6	c(ENSMUST00000167856, ENSMUST00000100794, ENSMUST00000168348, ENSMUST00000102488, ENSMUST00000130305, ENSMUST00000092884, ENSMUST00000172303, ENSMUST00000092887, ENSMUST00000000645, ENSMUST00000108375, ENSMUST00000164334, ENSMUST00000108376, ENSMUST00000130627, ENSMUST00000169105)
Arhgap21	ENSMUSG00000036591	E014	0.860391	0.393417	14.0177	0.000181098	0.0139418	2.42138	0.689802	-3.64534	2	20854233	20854619	387	-	0	0	1	0	0	0	1	0	0	0	0	0	0	8	0	0	5	0	0	2	0	0	3	0	2	0	1	0	4	0	0	0	0	10	0	0	0	0	0	1	0	0	1	0	ENSMUST00000143491
Myh14	ENSMUSG00000030739	E024	17.6545	0.0214405	14.0181	0.000181056	0.0139418	4.329	5.3485	0.650367	7	44629966	44630031	66	-	2	2	28	31	21	1	34	23	11	38	12	34	0	13	31	21	0	17	33	1	12	21	2	31	45	0	2	17	0	8	41	20	27	0	35	33	2	32	30	0	31	47	4	42	c(ENSMUST00000107900, ENSMUST00000139186, ENSMUST00000048102, ENSMUST00000107899)
Abcc12	ENSMUSG00000036872	E019	0.444136	0.377929	14.0014	0.000182671	0.0140512	1.65335	0.732248	-2.35904	8	86530517	86530620	104	-	0	2	1	5	0	0	2	1	0	0	0	0	0	0	0	0	0	0	1	0	0	1	2	1	2	0	0	0	0	0	0	0	0	0	0	4	0	0	0	0	0	0	0	0	c(ENSMUST00000131806, ENSMUST00000131423, ENSMUST00000129898, ENSMUST00000156610, ENSMUST00000156066, ENSMUST00000080115)
Fancd2	ENSMUSG00000034023	E052	16.1569	0.081623	14.0013	0.000182682	0.0140512	7.16321	5.67483	-0.749078	6	113585544	113586024	481	+	35	36	15	4	1	53	18	7	13	5	3	14	20	61	6	6	17	2	10	21	8	3	43	5	18	22	26	4	49	36	1	24	13	40	0	5	19	1	1	37	0	0	11	1	ENSMUST00000124262
Rere	ENSMUSG00000039852	E009	32.6409	0.0310152	14.0006	0.00018275	0.0140512	8.42284	9.54455	0.440281	4	150470295	150470381	87	+	21	39	30	18	26	29	26	22	40	13	70	46	43	51	43	13	16	20	24	16	43	62	20	40	31	24	34	21	7	17	44	29	35	37	67	60	50	53	50	27	31	76	21	62	c(ENSMUST00000105682, ENSMUST00000131600)
