## Supplementary Table 4 for "Translational profiling of mouse dopaminoceptive neurons reveals a role of PGE2 in dorsal striatum" (part 2 of 2)

### Sheet: DEXSeq_PFC-vs-Str_in-D1 (continued)
GeneSymbol	groupID	featureID	exonBaseMean	dispersion	stat	pvalue	padj	PFCD1	NAcDSD1	log2fold_NacDSD1_PFCD1	genomicData.seqnames	genomicData.start	genomicData.end	genomicData.width	genomicData.strand	countData.EM1	countData.EM10	countData.EM11	countData.EM12	countData.EM2	countData.EM21	countData.EM22	countData.EM23	countData.EM28	countData.EM29	countData.EM31	countData.EM32	countData.EM4	countData.EM41	countData.EM42	countData.EM43	countData.EM44	countData.EM45	countData.EM46	countData.EM47	countData.EM48	countData.EM5	countData.EM50	countData.EM51	countData.EM52	countData.EM53	countData.EM56	countData.EM6	countData.EM62	countData.EM7	countData.EM8	countData.EM9	countData.BdP43	countData.BdP44	countData.BdP45	countData.BdP46	countData.BdP51	countData.BdP52	countData.BdP53	countData.BdP54	countData.JAG13	countData.JAG13bis	countData.JAG14	countData.OdP15	transcripts
Sorbs1	ENSMUSG00000025006	E004	28.0693	0.0434081	14.0006	0.000182748	0.0140512	9.42846	7.87926	-0.624058	19	40311669	40311863	195	-	14	29	36	35	37	30	33	25	15	13	47	19	57	37	24	12	15	17	33	20	26	27	26	30	44	16	17	7	22	22	28	30	64	81	33	41	30	33	22	41	34	48	33	36	c(ENSMUST00000165212, ENSMUST00000099467, ENSMUST00000099466, ENSMUST00000165469)
Elf1	ENSMUSG00000036461	E003	1.19312	0.0619986	13.9983	0.000182973	0.0140639	1.13445	2.24981	1.99116	14	79536123	79536422	300	+	0	0	4	0	1	2	1	1	0	1	5	1	0	1	2	1	0	1	0	2	1	6	1	1	4	0	0	2	0	0	0	1	0	0	5	4	0	1	1	0	4	6	0	0	c(ENSMUST00000110835, ENSMUST00000040131)
Tpm1	ENSMUSG00000032366	E042	23.0189	0.111375	13.994	0.000183393	0.0140917	6.195	8.07457	0.872084	9	67049192	67049201	10	-	13	13	27	45	51	17	38	35	29	28	35	28	20	11	36	50	10	17	49	11	19	26	9	32	66	9	9	29	9	16	31	38	31	14	20	23	6	12	20	9	22	14	1	11	c(ENSMUST00000050905, ENSMUST00000113707, ENSMUST00000113705, ENSMUST00000113685, ENSMUST00000030185, ENSMUST00000113697, ENSMUST00000113701, ENSMUST00000034928)
NA	ENSMUSG00000090077+ENSMUSG00000027582	E033	5.11331	0.0599974	13.9884	0.000183941	0.0141204	4.71023	3.33255	-1.04363	2	181382955	181383115	161	+	2	8	3	1	3	7	2	5	3	3	7	5	6	23	5	2	10	1	4	12	2	5	6	6	7	7	12	5	4	4	3	4	2	18	11	5	2	2	7	1	2	1	1	0	c(ENSMUST00000131284, ENSMUST00000126611, ENSMUST00000126733, ENSMUST00000116366, ENSMUST00000140943, ENSMUST00000048077)
Psd	ENSMUSG00000037126	E016	6.99332	0.0548074	13.9895	0.000183837	0.0141204	3.69508	4.69213	0.723431	19	46323914	46324016	103	-	5	5	7	8	14	6	11	9	9	2	9	5	3	0	23	5	5	9	8	4	11	8	1	10	13	3	2	1	0	5	11	13	6	5	21	30	7	11	3	5	7	9	1	12	c(ENSMUST00000041391, ENSMUST00000096029)
Rabgap1l	ENSMUSG00000026721	E008	107.503	0.0136526	13.9887	0.000183909	0.0141204	14.3323	14.2878	-0.0137155	1	160257443	160257535	93	-	129	127	92	64	77	192	93	56	54	56	123	146	104	233	79	53	98	46	69	149	51	103	152	64	134	108	89	53	86	141	61	101	134	218	123	146	273	88	124	235	92	105	135	116	c(ENSMUST00000028049, ENSMUST00000028052)
Gm15283	ENSMUSG00000087700	E002	0.491808	0.466073	13.9856	0.000184219	0.0141329	2.02207	0.0171538	-13.7792	12	73928822	73929099	278	-	0	0	0	0	0	1	0	0	0	0	0	0	0	0	0	0	2	0	0	1	0	0	6	0	0	1	0	0	3	0	0	0	0	5	0	0	0	0	0	0	0	0	0	0	ENSMUST00000125308
Map1a	ENSMUSG00000027254	E002	19.0322	0.0870904	13.9856	0.000184215	0.0141329	5.97477	7.85874	0.895483	2	121289770	121289872	103	+	13	18	10	29	21	17	17	26	6	17	35	29	20	8	34	26	17	15	39	20	6	16	16	21	59	8	10	26	12	8	21	29	45	8	17	26	5	6	20	9	19	15	9	42	c(ENSMUST00000131901, ENSMUST00000094639)
Fuk	ENSMUSG00000033703	E004	2.24323	0.0639054	13.9835	0.000184425	0.0141442	1.91375	2.99523	1.31435	8	110884031	110884218	188	-	1	1	3	5	2	3	7	1	3	3	4	6	3	1	5	4	1	3	5	0	4	0	0	4	6	0	0	1	0	2	2	1	6	5	2	0	0	2	1	2	1	5	0	1	ENSMUST00000041382
Dnaaf2	ENSMUSG00000020973	E003	62.3979	0.0203584	13.9768	0.000185081	0.0141855	12.1811	11.2099	-0.326848	12	69196492	69198429	1938	-	62	78	88	66	60	89	80	50	40	43	87	28	68	110	110	39	43	49	73	42	53	104	54	81	90	36	49	40	51	54	75	85	82	95	97	112	66	79	35	68	51	80	31	65	ENSMUST00000021356
Poc1a	ENSMUSG00000023345	E004	3.58651	0.225569	13.9771	0.00018505	0.0141855	2.4482	3.9385	1.41088	9	106285393	106285572	180	+	1	1	6	11	12	1	3	1	4	1	10	3	0	3	7	2	2	3	2	3	6	3	1	8	5	2	5	7	0	1	8	5	1	3	1	9	4	0	3	10	2	5	0	0	ENSMUST00000072206
Fancd2	ENSMUSG00000034023	E046	21.4186	0.070204	13.9754	0.000185222	0.0141892	8.02805	6.62314	-0.637482	6	113578361	113578491	131	+	53	46	9	7	2	57	27	9	12	7	9	19	28	76	8	9	23	2	9	23	15	6	57	5	23	23	35	6	57	55	7	43	14	45	2	8	35	4	1	59	0	0	13	2	ENSMUST00000036340
Il1rap	ENSMUSG00000022514	E016	0.384827	0.356937	13.9751	0.000185246	0.0141892	0.532472	1.70377	3.3667	16	26714701	26715068	368	+	0	0	3	1	0	0	0	0	0	2	0	0	0	0	0	1	0	1	0	2	0	1	0	0	1	1	0	0	0	0	1	0	1	0	0	0	0	0	0	0	0	1	0	0	c(ENSMUST00000174171, ENSMUST00000023156)
Kansl2	ENSMUSG00000022992	E002	82.9019	0.00875226	13.971	0.000185655	0.014216	13.4884	12.7202	-0.245124	15	98519101	98519547	447	-	94	108	86	83	76	115	97	58	57	30	111	72	99	207	84	41	69	49	70	94	60	99	89	82	108	75	59	36	100	92	72	86	85	107	114	83	149	93	74	126	84	123	60	109	c(ENSMUST00000023727, ENSMUST00000116400)
Magi1	ENSMUSG00000045095	E025	42.3654	0.0354434	13.9447	0.000188271	0.0144073	10.8683	9.59039	-0.46282	6	93815706	93815825	120	-	59	95	63	22	40	106	38	27	23	13	35	24	82	91	33	18	42	34	27	64	21	44	42	46	40	30	27	11	58	70	34	20	4	144	30	62	77	40	19	74	26	32	48	40	c(ENSMUST00000093769, ENSMUST00000055224, ENSMUST00000089317)
Pde8b	ENSMUSG00000021684	E002	15.2554	0.0554952	13.9447	0.000188264	0.0144073	7.05403	5.61311	-0.732911	13	95024459	95024504	46	-	3	10	23	20	22	11	7	8	10	1	33	26	21	17	23	15	10	19	13	9	15	14	6	20	20	5	2	12	1	7	15	24	24	17	23	21	23	20	30	18	17	18	14	63	c(ENSMUST00000162412, ENSMUST00000162670)
2810455O05Rik	ENSMUSG00000085030	E002	89.053	0.109422	13.9439	0.000188345	0.0144084	12.5565	13.5497	0.317447	8	123839357	123840785	1429	-	36	86	107	79	116	92	125	64	81	66	171	87	85	124	99	44	51	55	115	57	88	127	59	118	115	62	45	55	81	40	106	126	117	80	167	118	88	167	158	87	93	123	91	129	ENSMUST00000138442
Hbs1l	ENSMUSG00000019977	E005	23.8435	0.0838195	13.9336	0.000189378	0.0144805	6.75697	8.62408	0.818606	10	21309099	21311198	2100	+	16	25	66	30	49	14	32	5	27	18	35	31	8	14	40	18	7	23	41	10	15	16	13	33	38	16	5	7	18	13	36	20	19	25	64	50	11	71	21	43	19	32	25	27	ENSMUST00000092674
Sept11	ENSMUSG00000058013	E002	52.236	0.0256404	13.9334	0.000189406	0.0144805	10.7168	11.235	0.180232	5	93139449	93139563	115	+	47	47	51	45	67	106	68	53	36	34	77	54	73	72	51	46	36	46	45	42	43	46	40	62	69	57	58	35	58	74	40	56	76	60	58	47	57	66	45	45	52	47	35	43	ENSMUST00000074733
Bcar3	ENSMUSG00000028121	E009	14.2452	0.0340753	13.9275	0.000189998	0.0145211	5.3489	6.35693	0.54593	3	122523169	122523340	172	+	13	5	11	29	6	10	25	22	7	16	14	9	5	10	16	16	7	8	17	15	20	16	2	6	25	0	13	14	4	11	10	20	42	16	12	60	3	10	55	10	24	16	1	14	ENSMUST00000029766
Cep128	ENSMUSG00000061533	E016	28.7594	0.0450931	13.9215	0.000190608	0.0145586	5.93482	7.12524	0.590092	12	91213565	91213696	132	-	4	6	19	65	44	7	47	75	24	38	33	39	2	3	21	44	0	25	65	3	19	38	8	31	86	0	2	45	3	7	39	59	100	10	27	72	17	34	49	0	57	25	14	17	c(ENSMUST00000141429, ENSMUST00000143415)
Cntnap2	ENSMUSG00000039419	E026	98.461	0.0387304	13.9215	0.000190606	0.0145586	11.563	13.5536	0.648013	6	47296719	47296799	81	+	36	47	178	103	182	59	182	75	109	83	227	115	66	56	176	61	26	106	71	21	131	234	17	144	121	25	33	47	42	27	180	97	185	89	260	136	34	164	99	61	59	204	69	324	c(ENSMUST00000060839, ENSMUST00000114641)
4930579G18Rik	ENSMUSG00000040840	E003	26.3112	0.369084	13.9189	0.000190871	0.0145741	7.24493	9.36296	0.87963	14	54651740	54651814	75	+	30	23	25	10	42	42	31	18	23	30	61	31	22	33	36	21	23	21	33	20	20	46	14	28	49	2	21	9	16	26	39	25	30	21	23	42	34	10	27	29	28	44	31	46	ENSMUST00000167763
Pgap1	ENSMUSG00000073678	E013	9.56834	0.0502162	13.9181	0.00019095	0.0145756	4.31274	5.58712	0.798332	1	54512772	54512845	74	-	9	13	10	6	7	3	15	4	12	13	17	12	6	9	19	5	4	4	13	4	7	12	1	16	7	7	2	5	3	3	21	8	9	7	26	18	5	38	13	4	7	16	7	32	ENSMUST00000097739
9330182L06Rik	ENSMUSG00000056004	E027	7.05754	0.0847081	13.9174	0.000191019	0.0145762	3.70636	4.63007	0.673525	5	9445364	9445553	190	+	3	1	11	11	6	9	7	10	4	6	9	7	6	5	9	9	4	10	13	3	11	3	0	8	9	4	7	6	1	1	13	7	9	1	17	25	7	18	1	1	7	11	4	16	c(ENSMUST00000134991, ENSMUST00000152095, ENSMUST00000069538, ENSMUST00000155764, ENSMUST00000154662)
Trim37	ENSMUSG00000018548	E025	0.719552	0.435511	13.9104	0.00019173	0.0146259	2.29409	0.648573	-3.66511	11	87206954	87208535	1582	+	0	1	0	0	0	0	0	0	0	0	0	0	0	11	0	0	2	0	0	3	0	0	2	1	0	0	4	0	1	0	0	0	0	1	0	0	0	0	0	0	3	0	2	0	ENSMUST00000152637
Lrrc49	ENSMUSG00000047766	E028	28.9714	0.0147456	13.9095	0.000191823	0.0146284	7.77324	8.81296	0.430716	9	60687139	60687195	57	-	14	26	42	39	37	45	36	26	23	10	52	45	17	20	53	31	20	27	45	14	21	36	10	29	48	11	9	23	12	26	32	47	51	21	49	80	26	27	16	26	46	36	17	66	c(ENSMUST00000166168, ENSMUST00000132366, ENSMUST00000128877, ENSMUST00000150060, ENSMUST00000114034, ENSMUST00000114032, ENSMUST00000065603)
Cfap61	ENSMUSG00000037143	E037	1.05262	0.21824	13.9066	0.000192118	0.0146463	1.07034	2.22295	2.12446	2	146101953	146102121	169	+	0	1	0	1	0	0	3	0	2	2	2	3	0	2	1	2	0	0	1	0	1	0	0	2	2	0	3	2	0	0	0	1	1	1	2	0	0	0	5	0	4	0	0	2	c(ENSMUST00000144066, ENSMUST00000133433, ENSMUST00000150771, ENSMUST00000125223)
4933417D19Rik	ENSMUSG00000097637	E001	5.91502	0.315304	13.906	0.000192186	0.0146469	3.04908	4.19482	0.954454	8	123235091	123235553	463	+	4	0	13	20	6	7	9	5	10	3	21	2	2	1	7	13	4	12	22	2	4	5	4	5	14	0	0	0	2	5	12	2	1	0	6	19	0	9	9	3	9	5	0	3	ENSMUST00000181432
Rsf1	ENSMUSG00000035623	E030	262.869	0.02392	13.9027	0.00019252	0.0146678	19.1384	17.8624	-0.363982	7	97686609	97692778	6170	+	147	246	254	267	260	320	309	167	174	139	404	198	214	460	300	113	210	200	257	227	202	273	171	296	383	196	202	95	286	165	291	298	434	291	738	481	429	516	311	375	242	447	216	364	c(ENSMUST00000042399, ENSMUST00000107153)
Cdh13	ENSMUSG00000031841	E003	2.10105	0.0786544	13.9016	0.000192636	0.014672	3.20584	2.01021	-1.37234	8	118283775	118283795	21	+	3	3	1	1	0	2	3	2	1	4	1	3	2	2	1	3	1	1	4	1	1	0	2	4	4	0	3	2	4	2	1	5	4	2	0	1	3	0	6	7	2	1	0	0	c(ENSMUST00000142551, ENSMUST00000117160, ENSMUST00000145849)
NA	ENSMUSG00000020888+ENSMUSG00000065534	E011	3.84503	0.246122	13.8982	0.000192981	0.014689	2.31519	3.8297	1.49039	11	70005662	70005797	136	+	4	2	11	4	9	4	6	6	2	2	2	1	1	1	0	6	0	9	6	1	2	0	1	8	13	0	4	1	1	0	4	5	2	6	9	27	0	4	2	0	9	15	0	1	c(ENSMUST00000149477, ENSMUST00000019362, ENSMUST00000135422, ENSMUST00000130820, ENSMUST00000102575)
Pde4b	ENSMUSG00000028525	E014	100.371	0.115329	13.8986	0.000192944	0.014689	14.9554	12.5689	-0.747061	4	102487211	102487405	195	+	84	103	189	104	165	135	188	45	140	39	226	40	84	134	201	51	82	137	67	125	95	109	85	164	123	61	51	26	64	111	147	73	43	111	146	90	109	188	42	115	62	208	37	147	c(ENSMUST00000106908, ENSMUST00000174186, ENSMUST00000106911, ENSMUST00000106904, ENSMUST00000106907, ENSMUST00000173119, ENSMUST00000172616, ENSMUST00000133632)
AU040320	ENSMUSG00000028830	E005	15.4563	0.060756	13.8974	0.000193068	0.0146911	7.43798	5.90223	-0.74973	4	126753663	126753767	105	+	20	25	22	13	16	34	19	14	10	13	32	14	21	9	23	17	12	12	30	23	8	6	14	16	43	8	11	9	6	24	17	11	13	8	5	22	14	15	15	21	11	9	16	10	ENSMUST00000154640
Tmem44	ENSMUSG00000022537	E023	4.65142	0.274976	13.8942	0.00019339	0.014711	2.57172	3.98069	1.29842	16	30549947	30550362	416	-	0	0	7	6	8	12	8	3	13	4	2	9	0	1	3	6	1	4	19	9	3	2	0	2	13	1	0	2	4	0	13	3	14	0	4	9	0	8	3	0	3	7	0	16	ENSMUST00000125559
NA	ENSMUSG00000079657+ENSMUSG00000052752	E056	1.93383	0.191312	13.8914	0.000193678	0.0147236	1.55594	3.01447	1.93565	17	24516597	24516599	3	-	1	1	2	4	2	0	2	1	2	0	4	0	1	2	3	1	0	2	1	3	7	6	0	1	3	1	0	1	1	0	2	3	0	0	14	4	2	1	4	2	7	2	0	0	c(ENSMUST00000177154, ENSMUST00000176086, ENSMUST00000176668, ENSMUST00000176434, ENSMUST00000070777, ENSMUST00000176353, ENSMUST00000177401)
Slc7a4	ENSMUSG00000022756	E015	1.67973	0.0955117	13.8916	0.00019366	0.0147236	2.98429	1.81991	-1.45005	16	17576081	17576203	123	-	4	1	0	1	3	11	2	1	2	0	0	1	5	7	2	0	1	0	4	3	1	0	1	1	4	2	1	0	1	3	0	0	1	2	1	0	5	3	0	4	2	0	1	0	c(ENSMUST00000090165, ENSMUST00000164490, ENSMUST00000164623)
Acat3	ENSMUSG00000062480	E001	0.582102	0.157181	13.8907	0.000193752	0.0147247	2.0272	0.88683	-2.39921	17	12923833	12924041	209	-	0	1	0	0	1	0	0	1	0	0	0	0	2	0	0	0	0	0	0	1	0	0	2	0	0	0	1	0	1	1	0	0	0	4	0	1	5	1	0	2	0	2	0	2	ENSMUST00000043923
NA	ENSMUSG00000090262+ENSMUSG00000029144	E066	45.1656	0.0447579	13.8853	0.000194312	0.0147596	9.42911	11.0721	0.594709	5	31173921	31174089	169	-	20	43	42	45	44	44	48	34	37	30	48	62	45	72	40	28	27	48	35	56	63	72	38	47	79	21	27	34	32	42	46	39	73	43	66	99	35	67	81	67	37	94	34	21	c(ENSMUST00000043161, ENSMUST00000153504, ENSMUST00000133520, ENSMUST00000151370, ENSMUST00000101411, ENSMUST00000140793, ENSMUST00000088010, ENSMUST00000135900)
Zmynd8	ENSMUSG00000039671	E047	0.489221	0.105009	13.8851	0.000194333	0.0147596	1.87821	0.785827	-2.52614	2	165875257	165875704	448	-	1	0	1	0	0	4	0	0	0	0	0	0	0	4	0	0	2	0	0	2	0	0	0	0	1	0	0	0	1	2	0	1	0	0	0	1	1	0	0	1	1	0	0	1	c(ENSMUST00000148674, ENSMUST00000134557, ENSMUST00000124085)
Cox7b	ENSMUSG00000031231	E004	1.03468	0.132179	13.8828	0.000194573	0.0147732	2.4133	1.25902	-1.89485	X	106019391	106019578	188	+	0	3	0	0	0	1	1	0	0	0	0	1	4	4	3	0	4	0	0	3	1	1	4	0	1	0	2	0	2	1	1	1	1	0	0	2	0	0	0	0	0	1	2	1	ENSMUST00000155377
Ppp4r3b	ENSMUSG00000020463	E027	175.15	0.014526	13.8803	0.000194827	0.0147878	17.0628	15.9096	-0.338818	11	29218686	29220543	1858	+	135	160	227	163	194	170	198	127	113	119	224	219	159	360	200	115	98	120	145	171	128	230	130	157	233	149	103	90	205	106	183	166	253	244	299	377	269	261	206	278	222	267	96	217	ENSMUST00000020755
NA	ENSMUSG00000093784+ENSMUSG00000009292+ENSMUSG00000093443	E001	11.5314	0.0891351	13.8745	0.000195427	0.0148288	4.42535	6.22724	1.06351	10	77907722	77909164	1443	-	6	11	6	17	7	7	19	11	19	7	28	25	2	14	23	12	6	3	23	3	12	14	8	14	22	2	6	16	3	7	18	45	5	3	15	26	13	3	12	5	9	5	1	27	ENSMUST00000105401
Gm5148	ENSMUSG00000058174	E003	292.778	0.12879	13.8697	0.000195928	0.0148622	19.1415	17.3437	-0.514532	3	37714326	37715135	810	-	100	412	292	267	291	177	315	170	265	217	635	222	356	283	288	280	83	478	583	292	503	707	97	188	1021	135	73	88	79	109	288	384	364	319	519	462	172	427	401	128	112	538	33	1047	c(ENSMUST00000108105, ENSMUST00000079755, ENSMUST00000099128)
Cc2d1a	ENSMUSG00000036686	E032	13.7392	0.047141	13.8636	0.000196569	0.0149061	5.29	6.68858	0.744593	8	84144109	84144221	113	-	10	10	23	13	30	15	14	13	17	26	20	9	15	11	14	10	9	16	26	11	11	8	4	10	17	4	5	3	4	8	30	14	22	6	16	61	12	30	27	17	2	20	7	4	c(ENSMUST00000117424, ENSMUST00000040383)
NA	ENSMUSG00000065840+ENSMUSG00000044349	E009	2.29617	0.2276	13.8611	0.000196836	0.0149217	1.94799	3.5417	1.76084	2	158376745	158376824	80	+	1	1	1	1	3	2	3	0	2	4	0	1	3	2	10	0	7	1	1	2	0	1	1	7	7	0	2	0	3	3	2	4	4	1	1	1	1	2	6	1	1	12	1	1	c(ENSMUST00000137320, ENSMUST00000138307, ENSMUST00000149303)
Tmem8	ENSMUSG00000024180	E014	22.4081	0.0979826	13.8592	0.000197034	0.0149321	7.02089	8.77289	0.75305	17	26121938	26123254	1317	+	13	33	15	24	19	23	17	12	13	10	11	28	18	72	19	31	16	14	25	18	16	16	28	22	28	19	12	6	29	16	25	24	36	10	38	14	20	10	12	44	9	18	54	94	c(ENSMUST00000128597, ENSMUST00000025010)
Arhgap10	ENSMUSG00000037148	E018	30.9193	0.0213231	13.8582	0.000197138	0.0149353	7.13657	8.39747	0.547594	8	77420637	77420747	111	-	10	8	39	27	43	17	57	34	30	30	68	35	22	21	49	35	10	26	49	9	37	59	16	27	56	9	5	13	12	4	30	27	76	5	74	72	19	63	73	14	49	64	7	64	ENSMUST00000076316
Kalrn	ENSMUSG00000061751	E066	106.084	0.0255557	13.8538	0.000197595	0.0149652	13.9518	12.3663	-0.505264	16	34220248	34220274	27	-	152	190	18	29	23	588	38	52	58	48	58	48	294	268	28	26	235	36	72	208	35	25	157	22	77	204	277	9	156	186	18	46	28	160	31	43	219	30	18	222	26	23	116	18	c(ENSMUST00000089655, ENSMUST00000151491, ENSMUST00000114947, ENSMUST00000114953, ENSMUST00000114954, ENSMUST00000137216)
Nol7	ENSMUSG00000063200	E008	240.673	0.00828385	13.8501	0.000197987	0.0149902	18.1147	17.4226	-0.199275	13	43401762	43402858	1097	+	139	288	329	274	326	261	348	188	209	174	380	299	180	335	266	129	114	170	246	144	199	424	180	346	423	118	130	173	187	193	350	366	298	217	346	379	255	288	282	187	267	341	159	433	ENSMUST00000071926
Irak3	ENSMUSG00000020227	E009	0.201023	0.300611	13.8459	0.000198428	0.0150189	1.57291	0.356328	-4.29399	10	120165041	120165092	52	-	0	0	0	0	0	0	0	0	0	0	0	0	0	0	0	1	0	0	0	4	0	0	0	1	0	0	0	0	1	0	1	0	0	0	0	0	0	0	0	0	0	0	0	0	c(ENSMUST00000135106, ENSMUST00000143100)
Gpr88	ENSMUSG00000068696	E001	2639.11	0.249687	13.8436	0.000198676	0.015033	23.5954	25.6233	0.553521	3	116249654	116252732	3079	-	85	111	1658	8475	1940	50	2650	3239	1301	2983	2472	5685	44	88	1924	2704	25	1092	3926	46	1433	3335	77	1821	5854	33	62	3516	45	478	2071	4292	12501	757	5828	14192	538	3270	8792	228	8542	5667	317	4452	ENSMUST00000090473
Dock4	ENSMUSG00000035954	E026	16.4539	0.0736328	13.8393	0.000199131	0.0150581	7.57562	5.7705	-0.882252	12	40755767	40755865	99	+	2	10	17	13	30	25	25	23	10	15	25	17	13	16	16	12	7	10	21	12	16	24	8	30	25	10	5	6	9	17	18	9	15	14	32	35	21	28	19	25	9	29	16	51	ENSMUST00000037488
NA	ENSMUSG00000036452+ENSMUSG00000073576	E049	0.915723	0.375152	13.8398	0.00019908	0.0150581	2.36602	1.03036	-2.4173	18	39357738	39357798	61	+	1	0	0	0	2	2	0	0	0	0	0	0	2	4	0	0	1	2	0	6	0	0	4	0	0	1	3	0	1	0	0	4	1	0	0	0	2	1	0	0	0	0	1	0	c(ENSMUST00000097593, ENSMUST00000151757)
Coch	ENSMUSG00000020953	E004	2.7063	0.0857631	13.8371	0.000199359	0.0150707	0.665333	2.33865	3.64777	12	51593738	51593791	54	+	1	0	0	9	0	0	5	6	2	13	2	6	0	0	0	10	0	0	8	0	1	0	0	0	10	0	0	3	0	0	0	10	8	0	1	6	0	0	6	0	10	0	0	0	c(ENSMUST00000085412, ENSMUST00000164782)
Fancd2	ENSMUSG00000034023	E039	0.628423	0.333136	13.8268	0.000200454	0.0151487	0.88128	2.05266	2.4538	6	113570873	113571016	144	+	0	0	0	4	0	0	2	0	1	0	0	0	0	0	0	1	2	0	2	0	0	2	0	1	1	0	0	0	0	1	1	2	4	0	1	0	0	0	0	4	0	1	0	0	c(ENSMUST00000129462, ENSMUST00000036340)
1110002L01Rik	ENSMUSG00000071456	E011	2.37737	0.143806	13.8254	0.000200602	0.0151504	1.8931	3.21816	1.5588	12	3426748	3427011	264	-	3	3	3	2	4	3	5	0	2	3	8	1	2	0	3	5	2	5	2	3	2	0	2	7	5	1	1	3	0	1	1	3	0	0	4	2	0	4	3	0	0	1	0	9	ENSMUST00000168012
Il17rc	ENSMUSG00000030281	E029	4.82973	0.202609	13.8255	0.000200596	0.0151504	2.19007	3.5047	1.38737	6	113482787	113483140	354	+	0	2	8	5	9	1	5	11	4	9	7	12	0	0	5	10	1	2	17	2	6	4	0	9	11	0	0	9	4	4	5	5	9	0	1	18	0	4	11	0	6	0	0	0	c(ENSMUST00000113062, ENSMUST00000149899, ENSMUST00000058300)
Ift172	ENSMUSG00000038564	E003	22.0474	0.0367068	13.8228	0.000200888	0.0151579	8.55314	7.15991	-0.600295	5	31253815	31253968	154	-	24	24	11	25	8	11	21	14	13	13	35	23	45	83	22	14	15	15	14	16	13	15	19	16	24	13	37	12	30	25	14	24	18	52	25	52	24	12	20	61	13	13	38	4	ENSMUST00000041565
Iqsec1	ENSMUSG00000034312	E018	62.6706	0.0118238	13.8235	0.000200809	0.0151579	11.3593	12.2109	0.285509	6	90690662	90690826	165	-	43	57	46	55	42	60	51	70	40	40	65	44	59	77	65	58	69	55	73	66	45	50	42	55	106	25	50	24	37	61	48	50	110	138	92	88	117	83	81	115	68	94	85	116	c(ENSMUST00000156834, ENSMUST00000133492, ENSMUST00000101151, ENSMUST00000101153)
NA	ENSMUSG00000007476+ENSMUSG00000079484+ENSMUSG00000052533	E099	8.46229	0.0859989	13.823	0.000200861	0.0151579	4.25643	5.6956	0.89867	2	30343702	30344145	444	+	1	18	14	9	12	11	12	12	6	1	16	11	6	20	10	6	4	5	5	15	6	8	2	7	19	3	7	4	5	5	9	13	26	5	13	8	5	7	16	3	12	9	4	17	c(ENSMUST00000133421, ENSMUST00000064447)
Osbp2	ENSMUSG00000020435	E012	62.9025	0.0130833	13.821	0.000201081	0.0151677	12.283	11.3339	-0.317904	11	3717794	3717851	58	-	57	56	38	59	30	74	33	75	39	68	43	67	104	99	48	49	49	34	73	71	40	41	60	62	81	40	65	34	36	71	39	43	126	129	66	114	91	59	65	113	119	71	65	77	c(ENSMUST00000102950, ENSMUST00000070552)
Cyfip2	ENSMUSG00000020340	E019	15.3012	0.0503107	13.8196	0.00020123	0.0151706	7.43474	5.98182	-0.705809	11	46258676	46258750	75	-	8	20	12	14	10	39	5	19	7	16	9	12	18	34	10	3	18	14	9	19	4	13	14	19	16	21	16	10	5	17	13	17	20	26	13	37	23	20	12	46	7	15	13	15	ENSMUST00000142017
Rgs3	ENSMUSG00000059810	E039	3.81362	0.202153	13.8194	0.000201244	0.0151706	2.69819	4.21331	1.32883	4	62690283	62690626	344	+	1	17	0	4	0	4	7	1	1	5	2	3	0	3	7	2	1	3	3	6	2	7	1	19	6	8	3	1	1	1	3	10	8	5	2	7	0	8	2	1	0	0	1	12	c(ENSMUST00000144489, ENSMUST00000107420, ENSMUST00000142684, ENSMUST00000084521)
NA	ENSMUSG00000017734+ENSMUSG00000090996+ENSMUSG00000045503	E035	594.18	0.0327472	13.8142	0.000201801	0.0152079	20.8757	22.5211	0.455909	2	164491276	164493319	2044	+	288	379	807	579	905	324	970	471	537	480	1210	924	228	646	760	388	154	452	570	253	601	1389	284	859	1058	183	273	415	223	354	956	884	965	444	1267	1106	451	982	945	443	762	1333	226	825	ENSMUST00000109349
4930452B06Rik	ENSMUSG00000021747	E015	3.42962	0.113178	13.8117	0.000202071	0.0152194	4.05401	2.73881	-1.16821	14	8662259	8662348	90	-	4	3	0	1	6	10	2	4	1	0	7	1	1	11	13	0	4	1	3	3	2	6	0	2	1	2	6	3	3	2	7	2	0	6	0	5	12	1	2	7	3	4	6	4	ENSMUST00000102996
Fgf3	ENSMUSG00000031074	E004	0.479804	0.550707	13.8117	0.000202078	0.0152194	1.05723	0.639728	-1.45244	7	144840671	144840774	104	+	0	0	1	1	0	0	1	2	0	0	0	0	0	0	5	1	0	0	2	0	1	2	0	0	1	0	0	0	0	0	1	0	0	0	4	0	0	0	0	0	0	0	1	0	c(ENSMUST00000105898, ENSMUST00000155320)
Iqsec2	ENSMUSG00000041115	E005	4.77373	0.101142	13.8038	0.000202926	0.0152785	4.65168	3.2107	-1.11605	X	152180997	152181092	96	+	4	12	1	2	4	3	3	3	2	4	6	2	4	20	11	2	7	1	4	9	4	4	5	3	7	5	4	2	7	5	4	1	0	10	4	8	6	3	11	16	1	0	6	0	c(ENSMUST00000096275, ENSMUST00000146835)
Cttnbp2	ENSMUSG00000000416	E027	1.19547	0.51276	13.7989	0.00020345	0.0153132	3.09684	1.06205	-3.1227	6	18427643	18428231	589	-	0	0	0	1	0	5	1	0	0	0	3	0	0	9	2	0	10	0	0	5	0	0	3	2	2	2	0	0	2	1	0	0	0	0	2	0	0	0	0	0	1	0	1	0	ENSMUST00000152499
Bbip1	ENSMUSG00000084957	E001	757.15	0.0132234	13.7978	0.000203574	0.0153178	24.241	23.5421	-0.191318	19	53929677	53931502	1826	-	639	789	891	743	838	857	904	523	488	484	1010	864	572	1230	770	461	426	410	770	498	576	1165	588	796	1156	439	455	503	834	605	912	1057	1424	1109	1167	1418	906	788	993	797	843	1169	525	1402	ENSMUST00000135402
NA	ENSMUSG00000052139+ENSMUSG00000029142	E011	40.7271	0.0223695	13.7947	0.000203914	0.0153386	9.21612	10.3791	0.43214	5	31614603	31614621	19	+	32	50	82	46	61	66	55	47	31	25	62	29	41	71	49	25	28	45	49	22	36	60	31	59	83	36	16	29	51	43	68	60	41	30	49	44	23	33	24	17	39	31	9	59	c(ENSMUST00000031024, ENSMUST00000138996, ENSMUST00000152261, ENSMUST00000155497)
Ncor2	ENSMUSG00000029478	E052	1.31182	0.31381	13.7918	0.000204229	0.0153575	2.76913	1.22689	-2.37423	5	125057842	125058400	559	-	9	1	0	0	0	3	0	1	0	1	2	0	0	2	0	0	2	0	2	1	0	0	4	1	2	1	7	0	0	2	0	2	0	0	0	1	3	1	0	8	0	0	0	0	ENSMUST00000134404
Ascc1	ENSMUSG00000044475	E002	0.62291	0.111086	13.7886	0.000204575	0.0153747	2.08008	0.96007	-2.24488	10	60003327	60003416	90	+	0	1	1	1	0	2	1	0	2	0	0	0	2	2	0	0	1	0	0	0	0	0	1	1	1	2	0	1	0	1	0	0	0	1	0	2	0	0	0	5	1	0	0	0	ENSMUST00000164083
NA	ENSMUSG00000089704+ENSMUSG00000031826+ENSMUSG00000092329	E031	0.451519	0.326867	13.7885	0.000204584	0.0153747	1.87939	0.332292	-5.01359	8	119954934	119955317	384	+	0	6	0	0	0	1	0	0	0	0	0	0	0	3	0	0	1	0	0	4	0	0	1	1	0	0	0	0	2	0	0	0	0	0	0	0	0	0	0	0	0	0	1	0	ENSMUST00000137310
Ptpn2	ENSMUSG00000024539	E002	28.4793	0.0620309	13.7849	0.00020498	0.0153997	9.45492	8.0817	-0.548043	18	67665512	67665874	363	-	27	39	37	26	34	46	37	27	18	12	20	13	20	81	16	7	22	18	12	44	16	29	23	30	42	26	44	6	22	33	28	29	51	58	38	23	61	26	6	26	15	35	26	86	c(ENSMUST00000120934, ENSMUST00000025420)
Ppp2r1b	ENSMUSG00000032058	E025	1.08932	0.0756031	13.7781	0.00020572	0.0154505	2.41552	1.39008	-1.6104	9	50878038	50878062	25	+	1	1	0	1	1	6	1	0	0	0	3	0	2	1	0	0	2	3	1	1	0	1	1	0	2	2	0	1	2	4	0	0	0	3	0	0	2	1	0	1	0	2	2	1	c(ENSMUST00000177454, ENSMUST00000034560, ENSMUST00000176798, ENSMUST00000174628, ENSMUST00000175926, ENSMUST00000114437, ENSMUST00000176055, ENSMUST00000175640, ENSMUST00000176349, ENSMUST00000175645)
Cyb5a	ENSMUSG00000024646	E001	1.19008	0.0555435	13.7738	0.000206196	0.0154814	1.09938	2.22347	2.04764	18	84851338	84851376	39	+	1	0	1	2	1	0	0	2	2	0	2	0	1	1	4	2	0	3	4	0	1	1	0	1	1	0	0	2	0	1	4	0	2	1	2	3	0	2	0	1	4	3	0	0	ENSMUST00000160180
Gpr88	ENSMUSG00000068696	E002	39.4523	0.251253	13.7728	0.000206304	0.0154848	7.95931	6.49429	-0.671789	3	116253114	116253484	371	-	8	3	44	203	78	1	35	83	39	57	40	46	0	6	73	110	4	47	123	2	21	13	7	46	105	4	1	62	0	10	28	36	32	18	40	117	11	29	57	17	72	29	6	8	ENSMUST00000090473
Tcf4	ENSMUSG00000053477	E001	0.0879797	0.276013	13.7713	0.000206471	0.0154925	0.0105448	1.06084	13.3097	18	69344146	69344491	346	+	0	0	2	0	0	0	1	0	0	0	0	0	0	0	0	0	0	1	0	0	0	0	0	0	0	0	0	0	0	0	0	0	0	0	0	0	0	0	0	0	0	0	0	0	ENSMUST00000066717
Ank1	ENSMUSG00000031543	E064	7.73712	0.443945	13.7701	0.000206598	0.0154973	5.7896	3.31084	-1.70445	8	23139277	23139495	219	+	11	14	0	1	0	20	2	5	0	0	0	4	44	31	4	9	14	1	7	12	1	0	19	5	10	24	17	5	14	9	0	7	2	10	0	9	6	1	0	2	1	0	5	0	c(ENSMUST00000121075, ENSMUST00000033947, ENSMUST00000174435)
NA	ENSMUSG00000033813+ENSMUSG00000025903	E011	7.67338	0.0758774	13.7672	0.000206917	0.0155164	5.51157	4.22789	-0.815937	1	4830268	4830315	48	+	12	12	10	9	12	14	6	5	2	2	7	5	11	13	10	4	12	12	6	11	4	4	11	5	10	6	7	4	9	5	9	6	10	5	5	17	8	6	9	11	4	1	11	2	c(ENSMUST00000150971, ENSMUST00000027036, ENSMUST00000115529, ENSMUST00000119612, ENSMUST00000155020, ENSMUST00000131119, ENSMUST00000134384)
Nub1	ENSMUSG00000028954	E001	14.7254	0.0344391	13.7654	0.000207112	0.0155262	5.20604	6.42406	0.66394	5	24685815	24686022	208	+	7	11	22	28	21	15	11	29	15	9	22	27	4	6	20	23	7	26	23	8	14	21	5	15	37	1	3	15	7	7	31	10	19	12	26	23	3	13	16	11	12	17	8	18	ENSMUST00000068825
Smyd3	ENSMUSG00000055067	E009	33.2569	0.053153	13.7645	0.000207214	0.0155291	8.47089	9.48299	0.397379	1	179086324	179086434	111	-	17	29	24	42	58	55	43	35	37	31	63	43	21	29	39	31	25	32	47	19	24	23	27	30	77	24	27	26	12	35	35	39	25	27	45	51	36	38	19	39	54	55	15	37	c(ENSMUST00000131684, ENSMUST00000068437, ENSMUST00000128302)
Igfn1	ENSMUSG00000051985	E033	0.10424	1.13829	13.763	0.000207382	0.0155338	0.329188	0.8841	2.85337	1	135981942	135981954	13	-	0	0	0	0	0	0	0	0	0	0	0	0	1	0	0	0	0	0	0	1	0	0	0	0	0	0	0	1	0	0	0	0	0	0	0	0	0	1	0	0	0	0	0	0	ENSMUST00000166193
Spop	ENSMUSG00000057522	E022	647.018	0.0210263	13.7628	0.000207404	0.0155338	22.6623	23.9288	0.347677	11	95491697	95493406	1710	+	539	910	630	624	566	1030	835	444	394	442	847	634	1030	2144	587	358	382	283	483	737	367	1144	659	537	718	636	666	432	579	625	738	907	831	878	888	766	560	635	705	707	513	710	264	900	c(ENSMUST00000107724, ENSMUST00000107722)
Taf4	ENSMUSG00000039117	E014	7.96071	0.085374	13.7587	0.000207861	0.0155632	5.69568	4.37598	-0.814577	2	179931980	179932225	246	-	11	5	8	9	9	10	6	9	3	2	17	1	4	22	11	5	5	5	10	10	5	7	5	7	11	7	8	0	4	14	2	3	11	33	19	24	1	26	11	10	4	8	5	2	c(ENSMUST00000131358, ENSMUST00000041618)
Lhx8	ENSMUSG00000096225	E008	0.426856	0.40656	13.7571	0.000208037	0.0155715	1.04103	0.626411	-1.46852	3	154322241	154322256	16	-	1	0	2	2	0	0	0	0	0	0	1	0	0	0	1	0	0	0	0	0	0	3	0	0	3	0	0	1	0	0	3	0	0	0	2	2	0	0	0	0	0	1	0	0	c(ENSMUST00000169671, ENSMUST00000177846, ENSMUST00000176163, ENSMUST00000168508)
Parvb	ENSMUSG00000022438	E015	4.6	0.138869	13.7513	0.000208673	0.0156144	4.31402	2.9905	-1.09687	15	84297966	84297985	20	+	4	3	0	1	2	8	2	0	1	0	0	0	23	11	0	3	5	3	1	5	0	6	2	1	6	5	10	0	4	2	3	2	0	13	0	5	14	1	7	8	9	6	25	1	ENSMUST00000023072
Lztr1	ENSMUSG00000022761	E039	5.24503	0.172218	13.7381	0.00021015	0.0157166	3.13293	4.68723	1.21215	16	17524833	17525238	406	+	2	4	5	12	4	7	6	1	2	8	10	8	1	10	4	4	2	4	1	2	4	15	1	2	4	1	12	2	1	5	7	4	22	9	12	14	3	4	3	1	10	11	0	7	ENSMUST00000142393
Prkag2	ENSMUSG00000028944	E006	18.8289	0.0139182	13.7379	0.000210169	0.0157166	6.77346	7.53776	0.352343	5	24869255	24869277	23	-	17	9	25	22	30	29	12	18	19	15	31	21	14	20	34	13	8	16	13	7	11	21	17	17	24	9	19	9	16	19	26	21	19	23	38	24	19	33	19	35	13	35	18	25	c(ENSMUST00000150135, ENSMUST00000114975, ENSMUST00000030784, ENSMUST00000076306, ENSMUST00000135525)
NA	ENSMUSG00000092812+ENSMUSG00000028832	E001	0.358872	0.117246	13.7331	0.000210704	0.0157518	0.614712	1.61652	2.79903	4	134468320	134468363	44	+	0	0	1	0	0	0	1	0	0	1	1	0	0	1	0	0	2	0	1	0	1	0	0	0	0	0	0	0	0	0	0	2	0	0	1	0	0	2	0	0	0	0	1	1	ENSMUST00000030636
NA	ENSMUSG00000025733+ENSMUSG00000093593+ENSMUSG00000025735+ENSMUSG00000073434	E004	13.1206	0.0735851	13.7316	0.000210875	0.0157597	7.18111	5.43111	-0.894946	17	25835137	25835197	61	-	7	15	14	3	10	15	9	9	10	4	14	4	38	13	24	1	15	10	10	14	15	20	8	7	11	13	2	5	7	10	10	9	11	10	24	32	10	18	18	59	13	24	22	29	c(ENSMUST00000176751, ENSMUST00000026831)
D030055H07Rik	ENSMUSG00000086296	E005	18.21	0.0993452	13.7301	0.00021104	0.0157672	5.73937	7.03307	0.65315	9	106154952	106156292	1341	+	7	14	22	26	41	13	23	13	21	15	24	18	12	10	15	22	11	24	34	4	27	50	7	24	45	3	10	11	1	8	16	33	41	7	15	33	3	40	14	10	26	28	15	12	ENSMUST00000150953
Dcdc2a	ENSMUSG00000035910	E012	12.9132	0.0516382	13.7271	0.000211386	0.0157882	4.94161	6.10981	0.664641	13	25187676	25187776	101	+	8	8	35	13	36	3	34	12	15	3	43	9	8	11	22	7	8	15	8	3	19	8	6	19	8	1	5	6	1	20	20	8	30	4	25	18	7	45	4	5	12	36	2	17	c(ENSMUST00000069614, ENSMUST00000160363)
NA	ENSMUSG00000090262+ENSMUSG00000029144	E045	105.091	0.0522787	13.7231	0.00021183	0.0158164	12.9057	14.9492	0.63638	5	31159434	31159494	61	-	68	85	80	61	72	103	87	51	40	48	81	112	57	125	75	46	42	66	81	53	74	121	42	64	147	33	62	43	130	56	84	154	326	190	222	230	192	196	242	133	211	236	137	333	c(ENSMUST00000043161, ENSMUST00000101411, ENSMUST00000151370, ENSMUST00000088010)
Capn1	ENSMUSG00000024942	E006	29.2383	0.0129984	13.7218	0.000211976	0.0158225	7.73486	8.68209	0.395144	19	5992350	5992414	65	-	23	17	22	32	25	19	34	29	21	21	37	43	9	18	30	28	18	13	42	14	20	27	9	22	55	5	4	32	9	14	27	38	93	18	32	119	47	50	87	52	56	53	12	32	c(ENSMUST00000164843, ENSMUST00000025891)
Megf11	ENSMUSG00000036466	E042	4.48102	0.104485	13.718	0.000212406	0.0158497	3.77425	3.39263	-0.318777	9	64706527	64707290	764	+	2	10	1	0	6	20	0	1	1	3	2	0	9	12	1	1	6	2	0	4	0	3	7	2	4	13	4	1	17	6	1	1	2	7	5	17	9	1	0	5	0	4	10	2	c(ENSMUST00000068967, ENSMUST00000164113, ENSMUST00000118485)
0610007P14Rik	ENSMUSG00000021252	E015	3.00345	0.182404	13.7168	0.000212546	0.0158504	1.96176	3.49915	1.7042	12	85824545	85824550	6	-	3	4	16	4	6	1	7	3	3	4	6	2	2	0	5	11	2	1	3	2	3	4	0	3	11	0	1	0	0	3	2	3	1	0	4	12	0	0	3	0	2	2	1	3	ENSMUST00000142331
Rai14	ENSMUSG00000022246	E014	10.756	0.00879805	13.7169	0.00021253	0.0158504	5.44354	4.70382	-0.451948	15	10599720	10599784	65	-	30	26	6	1	2	36	11	3	4	7	2	4	14	29	2	3	13	1	8	8	2	2	23	5	5	2	10	1	18	20	0	1	1	44	1	0	40	4	0	50	0	7	34	10	c(ENSMUST00000090339, ENSMUST00000169385)
Nrxn1	ENSMUSG00000024109	E037	28.3578	0.0721974	13.7153	0.000212709	0.0158578	9.62075	7.83046	-0.717682	17	90630028	90630268	241	-	43	52	22	12	18	61	19	23	25	13	41	7	41	64	32	12	31	14	28	43	17	36	54	20	40	38	21	11	17	25	30	13	28	65	29	36	54	12	16	67	19	24	22	12	c(ENSMUST00000161102, ENSMUST00000072671, ENSMUST00000176174, ENSMUST00000159778, ENSMUST00000160844, ENSMUST00000161402, ENSMUST00000174331, ENSMUST00000161637, ENSMUST00000054059, ENSMUST00000160800)
NA	ENSMUSG00000092229+ENSMUSG00000052632+ENSMUSG00000090370	E023	5.30058	0.0671277	13.7137	0.000212892	0.0158665	4.27141	3.53157	-0.572414	12	21217975	21218078	104	+	7	13	5	4	2	17	4	2	1	0	3	2	17	24	5	1	10	3	1	11	1	3	8	5	7	6	11	2	6	11	1	2	0	5	6	3	7	5	0	7	1	1	7	2	c(ENSMUST00000050990, ENSMUST00000101562, ENSMUST00000064595, ENSMUST00000090834)
Pafah1b1	ENSMUSG00000020745	E016	26.3881	0.0303403	13.7078	0.000213564	0.0159117	9.08424	7.85032	-0.50409	11	74723200	74723858	659	-	31	37	24	25	15	37	18	23	17	12	42	3	48	59	19	20	23	14	18	35	12	8	30	26	34	30	30	5	37	32	28	12	41	27	25	28	53	23	16	74	22	27	35	38	ENSMUST00000102520
Mgll	ENSMUSG00000033174	E008	3.39903	0.258939	13.7071	0.000213642	0.0159126	4.06731	2.10834	-1.94556	6	88725846	88726001	156	+	6	6	2	0	2	8	0	4	1	1	2	0	5	14	1	2	0	2	2	4	3	5	6	1	0	13	6	0	1	5	0	2	0	39	1	0	3	0	0	3	0	0	2	0	ENSMUST00000151699
Dtna	ENSMUSG00000024302	E003	244.149	0.0121402	13.7045	0.00021394	0.0159299	18.6242	17.8505	-0.221412	18	23535162	23535229	68	+	248	357	227	165	198	304	237	201	126	193	259	284	311	360	155	163	145	124	237	228	189	314	170	221	312	185	213	178	295	267	291	222	494	466	263	386	335	255	325	396	242	261	205	258	c(ENSMUST00000115832, ENSMUST00000047954)
Sphk2	ENSMUSG00000057342	E006	3.10939	0.156319	13.7016	0.000214276	0.0159501	3.54491	2.77844	-0.722835	7	45712456	45712605	150	-	2	7	5	8	2	7	2	1	1	3	3	3	1	2	4	3	3	6	3	1	0	2	2	6	2	3	1	0	4	2	0	4	3	4	0	0	14	5	2	5	0	5	7	2	c(ENSMUST00000107738, ENSMUST00000107737, ENSMUST00000072836)
S100pbp	ENSMUSG00000040928	E030	1.9168	0.0757156	13.6957	0.000214941	0.0159946	3.13546	1.95843	-1.3826	4	129189580	129189609	30	-	3	1	2	3	0	3	1	2	0	0	2	0	3	1	4	2	1	2	1	1	3	1	1	3	2	1	2	0	5	2	3	4	9	3	3	4	5	0	1	2	1	0	1	1	c(ENSMUST00000106059, ENSMUST00000117497, ENSMUST00000117350, ENSMUST00000137992, ENSMUST00000126748)
Gas7	ENSMUSG00000033066	E017	294.362	0.0631471	13.6912	0.000215458	0.0160282	17.3218	19.5225	0.628571	11	67643281	67643366	86	+	191	251	439	413	520	266	411	421	320	264	485	314	270	239	398	348	157	295	510	180	272	307	148	396	645	119	99	255	106	242	383	412	311	183	378	537	142	323	354	185	225	358	189	374	c(ENSMUST00000108682, ENSMUST00000147276, ENSMUST00000108680, ENSMUST00000108681, ENSMUST00000041611)
Kif7	ENSMUSG00000050382	E010	0.41808	0.118841	13.6801	0.000216741	0.0161164	0.0112661	1.53608	14.192	7	79704627	79704829	203	-	0	0	1	2	1	0	1	0	0	0	1	0	0	0	3	0	0	2	0	0	1	2	0	0	0	0	0	0	0	0	2	0	0	0	0	0	0	0	0	0	0	0	0	4	c(ENSMUST00000059836, ENSMUST00000178048)
NA	ENSMUSG00000091609+ENSMUSG00000038007	E009	167.929	0.0257409	13.6798	0.000216776	0.0161164	12.423	13.2003	0.250481	4	86932032	86932491	460	+	13	34	169	118	216	14	189	109	128	100	253	212	19	39	124	103	11	111	150	8	147	370	13	223	192	1	3	127	18	39	217	259	607	58	574	752	86	432	574	34	427	775	31	411	c(ENSMUST00000128712, ENSMUST00000135874, ENSMUST00000164590)
Bcl7a	ENSMUSG00000029438	E008	5.00826	0.547044	13.671	0.000217788	0.0161817	5.28856	2.23335	-2.58128	5	123356038	123360278	4241	+	1	0	0	1	0	4	0	2	0	0	7	1	4	24	0	2	14	1	0	35	4	1	10	1	3	20	6	0	6	0	3	0	1	11	1	12	4	0	0	0	3	0	21	0	ENSMUST00000117971
Myo5a	ENSMUSG00000034593	E061	255.702	0.016601	13.6716	0.000217725	0.0161817	17.8806	18.9599	0.308141	9	75217499	75217579	81	+	170	238	224	393	169	263	201	162	172	148	277	260	154	397	277	180	150	181	206	240	159	219	183	213	222	106	151	119	297	222	209	172	486	541	423	641	302	355	294	422	383	452	477	522	c(ENSMUST00000123128, ENSMUST00000148144, ENSMUST00000136604, ENSMUST00000136731, ENSMUST00000155282)
Megf11	ENSMUSG00000036466	E035	2.07217	0.122132	13.6684	0.000218097	0.0161974	2.68972	2.0247	-0.832393	9	64695364	64695482	119	+	9	6	0	0	2	3	0	0	1	0	3	0	1	7	0	0	1	1	1	3	0	1	8	0	3	2	8	0	1	1	0	2	0	3	3	2	6	2	0	6	0	0	5	0	c(ENSMUST00000093829, ENSMUST00000068967, ENSMUST00000164113, ENSMUST00000153934)
NA	ENSMUSG00000037697+ENSMUSG00000093167	E002	57.8712	0.0453272	13.6681	0.000218132	0.0161974	12.328	10.7247	-0.54402	14	45593485	45594650	1166	-	41	104	51	42	45	116	72	56	40	34	57	34	50	88	61	25	62	48	50	95	55	70	66	43	76	62	43	24	67	97	59	50	59	88	100	50	70	48	44	115	42	56	62	15	c(ENSMUST00000152110, ENSMUST00000051310)
Miip	ENSMUSG00000029022	E024	0.736043	0.138353	13.6651	0.000218478	0.0162132	0.802467	2.06458	2.74158	4	147868421	147868483	63	-	1	0	1	0	4	0	0	0	0	0	6	0	0	0	6	1	1	1	2	0	0	0	1	1	2	0	0	0	0	0	1	0	0	0	0	2	0	2	0	1	1	1	0	3	c(ENSMUST00000156374, ENSMUST00000119975, ENSMUST00000030886, ENSMUST00000174081, ENSMUST00000141534)
NA	ENSMUSG00000051650+ENSMUSG00000051355+ENSMUSG00000084081	E017	118.784	0.0918861	13.6651	0.000218478	0.0162132	15.465	13.5462	-0.588239	11	22899835	22900022	188	-	96	186	189	131	178	152	180	118	93	67	179	158	116	199	133	89	71	83	160	89	129	194	89	116	213	85	99	117	118	101	182	194	67	116	135	148	87	101	101	101	61	140	25	94	c(ENSMUST00000161944, ENSMUST00000159081, ENSMUST00000057843, ENSMUST00000071068)
Wdr37	ENSMUSG00000021147	E038	1.65238	0.378425	13.6635	0.000218659	0.0162216	3.33398	1.44791	-2.44363	13	8870637	8870716	80	-	1	7	1	0	1	3	0	0	0	1	4	4	13	2	0	0	5	2	0	5	1	1	3	2	0	0	2	0	4	0	3	1	0	0	0	0	4	1	1	0	0	0	0	0	c(ENSMUST00000164183, ENSMUST00000177404)
Lamb3	ENSMUSG00000026639	E022	0.56173	0.222327	13.6598	0.000219095	0.016249	2.1296	0.819176	-2.77259	1	193334849	193335046	198	+	0	0	2	0	1	1	0	1	1	0	0	0	0	0	3	2	1	0	0	0	3	0	0	0	1	0	0	0	0	0	0	0	0	0	0	1	0	1	0	6	0	1	0	2	c(ENSMUST00000016315, ENSMUST00000159955)
Ypel1	ENSMUSG00000022773	E017	73.1297	0.0501698	13.6571	0.000219416	0.0162678	13.0732	12.0635	-0.328242	16	17084753	17086341	1589	+	64	129	73	49	49	141	83	32	32	39	70	47	99	237	66	59	77	61	38	92	47	81	60	72	90	48	71	20	93	115	64	72	55	178	80	129	105	73	65	126	53	50	58	97	c(ENSMUST00000153489, ENSMUST00000035682)
Eif5	ENSMUSG00000021282	E012	243.401	0.0070834	13.6532	0.000219872	0.0162952	17.7233	18.3211	0.171549	12	111543527	111543661	135	+	195	250	391	255	356	339	349	157	190	139	377	237	225	436	385	192	125	189	236	234	195	327	215	274	361	149	178	114	155	217	329	338	257	263	356	362	233	397	270	308	210	392	80	311	c(ENSMUST00000166123, ENSMUST00000050993)
Nomo1	ENSMUSG00000030835	E027	46.1113	0.016303	13.6527	0.000219919	0.0162952	10.6933	10.1636	-0.189572	7	46078026	46078136	111	+	47	59	29	35	44	56	63	31	46	32	72	64	65	54	47	46	24	31	52	34	40	36	32	63	80	24	37	49	13	46	66	43	58	95	38	103	54	45	50	70	39	59	48	16	ENSMUST00000033121
Gnao1	ENSMUSG00000031748	E020	4.46979	0.264499	13.639	0.000221534	0.0164099	4.63764	2.99201	-1.31591	8	93962844	93963383	540	+	4	7	3	2	0	5	5	0	1	2	3	2	8	24	2	0	12	3	0	6	1	4	11	3	9	6	2	4	3	3	2	2	29	20	0	3	0	1	0	4	0	1	5	4	ENSMUST00000155245
Col19a1	ENSMUSG00000026141	E055	0.700707	0.373252	13.6337	0.000222164	0.0164515	1.08661	2.16596	2.00481	1	24587350	24587411	62	-	0	0	1	2	0	3	0	1	0	1	5	0	6	3	0	1	1	0	1	0	0	0	0	1	0	1	0	0	0	0	0	2	1	0	0	1	0	0	2	0	1	0	0	0	c(ENSMUST00000115244, ENSMUST00000051344)
Scp2	ENSMUSG00000028603	E003	129.073	0.0184206	13.6317	0.000222396	0.0164637	15.6162	14.7825	-0.251219	4	108044378	108044549	172	-	115	180	138	114	86	194	128	83	72	98	124	80	135	280	160	58	84	56	101	91	68	79	132	101	111	100	98	37	157	138	94	149	254	333	206	163	289	293	139	253	84	183	115	176	c(ENSMUST00000122878, ENSMUST00000145721, ENSMUST00000030340)
NA	ENSMUSG00000045973+ENSMUSG00000093185	E003	439.705	0.0101633	13.6297	0.00022264	0.0164767	21.4462	20.8168	-0.175073	4	45397119	45399240	2122	-	347	548	559	414	535	561	600	332	364	247	724	328	493	664	591	303	267	407	446	337	329	523	313	438	556	341	258	265	482	386	462	438	424	480	672	731	394	633	382	752	554	717	391	614	c(ENSMUST00000116341, ENSMUST00000107796)
NA	ENSMUSG00000029190+ENSMUSG00000029192	E070	582.022	0.0113346	13.6262	0.000223046	0.0165017	21.5055	22.54	0.286009	5	36600504	36602803	2300	-	322	510	612	697	604	523	717	559	485	576	872	830	514	638	573	511	253	383	763	361	487	863	347	660	949	288	299	474	242	435	689	906	1184	386	661	1578	368	742	1162	530	989	858	289	610	c(ENSMUST00000031091, ENSMUST00000132383)
Plekhm3	ENSMUSG00000051344	E016	0.995842	0.218275	13.6233	0.000223399	0.0165228	0.776665	2.12139	2.91535	1	64956728	64956775	48	-	1	1	1	0	0	0	2	6	2	0	1	2	0	0	3	0	0	1	0	0	1	4	0	4	2	0	0	0	0	0	4	1	3	0	0	1	1	0	2	0	0	4	0	0	c(ENSMUST00000123225, ENSMUST00000139649, ENSMUST00000097713)
Casz1	ENSMUSG00000028977	E026	1.4723	0.192853	13.6129	0.000224642	0.0166065	0.921607	2.1977	2.52393	4	148946023	148946221	199	+	0	0	3	0	5	0	2	0	1	0	4	5	0	0	4	4	0	0	0	0	7	1	0	3	3	0	0	1	0	0	6	6	4	0	4	0	2	2	0	1	1	1	0	0	ENSMUST00000122222
Tcf7l2	ENSMUSG00000024985	E040	15.4213	0.10496	13.6126	0.000224667	0.0166065	4.48518	5.90676	0.854424	19	55924530	55924580	51	+	1	2	12	5	39	4	17	3	10	22	22	4	1	3	32	21	3	25	20	0	22	20	2	39	55	3	0	5	4	0	60	21	14	10	84	30	20	29	0	4	7	25	1	70	c(ENSMUST00000111646, ENSMUST00000061496, ENSMUST00000111653, ENSMUST00000111657, ENSMUST00000111656, ENSMUST00000111654)
Asph	ENSMUSG00000028207	E035	7.97772	0.184524	13.6119	0.000224758	0.0166082	NA	NA	NA	4	9635901	9635969	69	-	12	12	5	7	5	20	4	15	5	8	9	3	13	5	14	7	3	10	13	10	2	3	6	4	14	8	8	11	11	6	5	7	9	2	2	5	16	4	3	12	3	8	13	5	c(ENSMUST00000108337, ENSMUST00000108340, ENSMUST00000108333, ENSMUST00000084915, ENSMUST00000146441, ENSMUST00000098275, ENSMUST00000108335, ENSMUST00000038564, ENSMUST00000084912, ENSMUST00000152058, ENSMUST00000137375, ENSMUST00000108339, ENSMUST00000078139, ENSMUST00000108334, ENSMUST00000131605, ENSMUST00000103004, ENSMUST00000152526)
Adgrl3	ENSMUSG00000037605	E027	0.39059	0.469636	13.5948	0.000226807	0.0167545	2.03554	0.0111574	-15.0396	5	81345903	81346367	465	+	0	3	0	0	0	0	0	0	0	0	0	0	0	3	0	0	0	0	0	2	0	0	1	0	0	0	0	0	0	1	0	0	0	0	0	0	9	0	0	0	0	0	0	0	ENSMUST00000134597
Myo18a	ENSMUSG00000000631	E055	1.45338	0.214257	13.5927	0.000227068	0.0167653	1.03273	2.49484	2.56622	11	77842569	77843103	535	+	3	0	1	2	0	0	10	1	1	1	2	4	0	0	2	2	0	0	3	0	0	1	1	2	2	0	1	2	0	0	2	2	12	0	1	6	0	1	0	0	3	1	0	1	ENSMUST00000100443
Strip2	ENSMUSG00000039629	E004	14.7883	0.0534446	13.5925	0.000227092	0.0167653	2.95469	4.61901	1.34072	6	29923915	29923989	75	+	0	2	23	12	33	5	27	5	32	14	45	22	1	0	41	21	0	26	34	1	26	12	0	23	31	0	0	6	0	4	19	25	22	1	50	28	0	38	20	0	15	32	0	25	c(ENSMUST00000137068, ENSMUST00000151738, ENSMUST00000115224, ENSMUST00000046028, ENSMUST00000130969)
Gm10244	ENSMUSG00000068601	E001	6.48332	0.221261	13.5913	0.00022724	0.0167712	3.54852	4.96165	1.0163	6	39419887	39420197	311	+	6	15	17	3	9	3	10	6	7	4	2	6	12	3	12	14	2	16	14	3	10	3	4	8	16	2	3	4	1	11	6	5	3	1	8	1	3	8	3	1	5	9	2	9	ENSMUST00000156905
Kalrn	ENSMUSG00000061751	E022	324.009	0.0384346	13.5904	0.000227339	0.0167734	18.7253	19.9024	0.332725	16	34027938	34028109	172	-	269	387	99	183	103	1454	192	228	201	227	266	246	739	710	131	121	508	122	227	538	122	130	336	124	190	686	885	95	526	539	111	190	153	439	165	234	595	232	142	730	103	160	237	82	c(ENSMUST00000114963, ENSMUST00000114973, ENSMUST00000114966, ENSMUST00000114964, ENSMUST00000142817, ENSMUST00000076810)
Gls	ENSMUSG00000026103	E001	3922.78	0.016528	13.5888	0.000227541	0.0167781	NA	NA	NA	1	52163448	52165940	2493	-	5468	6904	2565	1404	1960	8348	3010	1799	1922	1678	3282	3025	7544	11345	2426	1389	3367	1462	1901	4767	2007	3642	5088	2386	3374	5042	4707	1218	7794	5301	2124	3473	3388	10421	2869	3417	8678	2944	2353	9044	2119	3296	5993	2581	ENSMUST00000114513
Tmem232	ENSMUSG00000045036	E014	0.181787	0.799471	13.5893	0.000227484	0.0167781	0.52641	0.943424	1.68597	17	65500078	65500212	135	-	0	0	0	0	0	0	0	0	0	0	0	0	0	2	1	0	0	1	0	0	0	0	2	0	0	0	0	0	1	0	0	0	0	0	0	0	0	0	0	1	0	0	0	0	c(ENSMUST00000062161, ENSMUST00000086722)
NA	ENSMUSG00000068206+ENSMUSG00000091135	E041	2.66334	0.268143	13.5845	0.00022806	0.0168112	1.67872	3.30288	1.98598	15	79256093	79256674	582	+	0	4	2	3	0	0	11	2	5	1	8	1	0	0	6	2	1	2	5	0	1	0	0	9	3	2	4	1	0	0	5	3	1	1	9	10	0	13	4	0	0	1	1	10	ENSMUST00000053926
Jakmip1	ENSMUSG00000063646	E004	1.61238	0.194752	13.5833	0.000228206	0.0168169	0.548701	2.23344	4.06966	5	37029887	37029950	64	+	0	0	4	4	1	0	2	8	0	4	3	0	0	0	2	0	0	1	3	0	1	10	0	4	1	0	1	2	0	0	2	5	1	0	0	5	0	0	4	0	1	0	0	4	c(ENSMUST00000172917, ENSMUST00000174097)
C2cd5	ENSMUSG00000030279	E023	28.9817	0.0349704	13.5795	0.000228673	0.016836	7.5797	8.91462	0.555545	6	143081333	143081428	96	-	6	14	38	34	33	32	47	25	30	26	45	18	18	52	50	25	29	28	39	26	27	62	15	34	29	13	15	21	10	17	37	53	44	12	33	47	12	40	51	33	47	51	5	31	c(ENSMUST00000171349, ENSMUST00000111758, ENSMUST00000087485)
NA	ENSMUSG00000078284+ENSMUSG00000026361	E001	163.432	0.0301567	13.58	0.000228606	0.016836	17.0243	15.522	-0.443124	1	143598797	143605161	6365	-	100	102	211	132	164	232	164	99	118	71	190	128	158	316	181	100	112	135	126	168	110	194	145	120	171	156	129	50	190	110	155	153	215	317	278	236	297	267	134	415	186	371	116	239	ENSMUST00000018337
Slit3	ENSMUSG00000056427	E009	0.245455	0.33278	13.5802	0.000228582	0.016836	1.71566	0.274683	-5.29767	11	35544685	35544728	44	+	0	0	0	0	0	2	0	0	0	0	0	0	0	1	1	0	0	0	0	0	0	0	0	0	0	0	0	0	2	1	0	0	0	0	0	0	5	0	0	0	0	0	0	0	ENSMUST00000124438
2810455O05Rik	ENSMUSG00000085030	E001	6.96579	0.114839	13.5785	0.000228793	0.0168397	5.1661	4.15538	-0.666584	8	123838553	123838814	262	-	7	8	7	3	10	13	8	5	1	1	5	7	2	15	2	5	10	2	4	6	5	2	4	3	18	11	1	3	16	8	6	8	3	13	1	9	5	22	16	6	14	7	12	4	ENSMUST00000138442
NA	ENSMUSG00000068221+ENSMUSG00000022436	E023	4.45105	0.10682	13.5766	0.000229019	0.0168512	2.78857	3.95418	1.03992	15	78911533	78911711	179	+	1	6	10	5	14	4	7	6	8	2	11	7	0	2	7	1	1	6	5	1	1	2	1	4	13	1	4	6	3	4	6	10	0	0	6	25	6	4	4	1	1	8	0	3	c(ENSMUST00000132047, ENSMUST00000001226)
Ash2l	ENSMUSG00000031575	E010	0.476522	0.329497	13.5743	0.000229306	0.0168673	1.98341	0.593378	-3.49668	8	25817664	25818545	882	-	0	1	0	0	0	1	0	0	0	0	1	1	0	6	2	0	4	0	0	1	0	0	2	0	0	0	1	0	0	1	0	0	0	0	0	0	0	0	0	0	0	0	0	0	ENSMUST00000151856
NA	ENSMUSG00000007476+ENSMUSG00000079484+ENSMUSG00000052533	E089	24.8703	0.0894226	13.5619	0.000230827	0.0169637	7.05924	9.05363	0.845824	2	30340589	30340747	159	+	14	30	28	21	11	30	33	20	25	28	59	16	33	52	19	11	27	16	20	13	17	48	10	17	31	8	6	15	22	18	11	45	93	35	49	73	33	48	14	4	18	23	12	50	ENSMUST00000064447
Patj	ENSMUSG00000061859	E021	0.0771604	0.288117	13.5621	0.000230797	0.0169637	1.18733	0.0103676	-13.6848	4	98441054	98441065	12	+	0	0	0	0	0	0	0	0	0	0	0	0	0	0	0	0	0	0	0	0	0	0	1	0	0	0	0	0	1	0	0	0	0	0	0	0	1	0	0	0	0	0	0	0	c(ENSMUST00000107030, ENSMUST00000141965, ENSMUST00000107033, ENSMUST00000041284)
Patj	ENSMUSG00000061859	E022	0.0771604	0.288117	13.5621	0.000230797	0.0169637	1.18733	0.0103676	-13.6848	4	98441066	98441075	10	+	0	0	0	0	0	0	0	0	0	0	0	0	0	0	0	0	0	0	0	0	0	0	1	0	0	0	0	0	1	0	0	0	0	0	0	0	1	0	0	0	0	0	0	0	c(ENSMUST00000107030, ENSMUST00000141965, ENSMUST00000107033, ENSMUST00000107034, ENSMUST00000041284)
St5	ENSMUSG00000031024	E021	4.87547	0.190011	13.561	0.000230934	0.0169665	2.48012	4.34372	1.66914	7	109616298	109616568	271	-	3	4	12	4	16	3	4	9	4	2	3	1	5	1	5	4	1	9	4	0	4	1	0	15	14	1	4	2	0	1	1	6	0	2	2	17	4	14	1	0	4	14	0	39	c(ENSMUST00000084738, ENSMUST00000077909)
NA	ENSMUSG00000097926+ENSMUSG00000063087	E005	2.70648	0.110667	13.5604	0.000231009	0.0169668	3.44885	2.39408	-1.07859	18	5525214	5525292	79	-	0	1	3	3	2	5	3	5	2	2	2	2	1	5	4	2	3	1	10	6	1	2	1	8	2	1	3	3	2	6	2	0	1	0	1	6	3	2	5	6	1	2	0	3	ENSMUST00000161921
Pdzrn3	ENSMUSG00000035357	E011	1.8633	0.207566	13.5541	0.000231789	0.017019	1.83224	3.17389	1.61288	6	101198824	101199200	377	-	1	0	1	3	0	8	1	1	0	3	0	6	1	6	1	0	1	0	2	3	1	3	5	1	3	4	0	3	4	0	0	2	0	3	0	3	1	0	6	2	2	1	0	0	ENSMUST00000144505
Stk11	ENSMUSG00000003068	E028	121.583	0.019935	13.5436	0.00023309	0.0171093	15.4319	14.2195	-0.368555	10	80130676	80130682	7	+	158	174	104	100	135	186	151	112	85	101	135	153	169	289	120	53	76	86	84	92	75	183	87	130	177	101	103	95	169	132	121	164	139	189	142	126	141	98	93	135	73	101	77	188	ENSMUST00000003152
Ptcd1	ENSMUSG00000029624	E006	12.5206	0.116517	13.5285	0.00023497	0.0172421	4.95856	5.90897	0.547881	5	145159475	145159693	219	-	10	3	21	14	17	2	16	13	16	24	34	12	15	3	28	8	5	13	8	17	11	8	1	12	27	5	7	10	0	1	24	7	14	6	28	31	9	10	40	5	4	13	8	24	ENSMUST00000031628
Il1rap	ENSMUSG00000022514	E021	3.59407	0.078095	13.5273	0.000235119	0.0172426	3.44208	2.37629	-1.09461	16	26723221	26723306	86	+	6	5	0	3	1	5	0	0	1	1	0	0	12	14	2	0	2	0	0	6	0	0	6	1	1	13	5	0	18	3	2	3	5	8	0	6	14	0	0	6	0	0	6	0	c(ENSMUST00000096129, ENSMUST00000173136, ENSMUST00000166294)
NA	ENSMUSG00000022708+ENSMUSG00000076372+ENSMUSG00000036279	E012	1.73313	0.299429	13.5276	0.000235084	0.0172426	3.48844	1.55592	-2.36969	16	43193465	43193538	74	+	0	1	3	2	4	1	0	2	2	1	1	4	12	2	4	3	0	1	0	1	0	0	3	2	3	1	1	0	4	0	4	0	0	0	1	0	2	5	1	0	0	1	0	8	c(ENSMUST00000151244, ENSMUST00000114694, ENSMUST00000151290)
Reln	ENSMUSG00000042453	E035	39.1996	0.0150023	13.5266	0.000235201	0.0172434	7.31005	8.5141	0.515867	5	21972855	21972939	85	-	6	16	14	44	20	6	32	74	26	81	28	84	4	16	23	58	4	24	72	16	20	17	6	25	134	8	8	49	3	4	15	51	152	30	40	145	12	58	146	14	122	66	5	60	c(ENSMUST00000161356, ENSMUST00000062372)
NA	ENSMUSG00000079537	E001	0.407281	1.57962	13.5253	0.000235374	0.0172509	0.0369496	0.51144	7.58294	2	26251757	26251776	20	-	0	0	0	0	0	0	0	5	1	0	1	1	0	0	0	0	0	0	1	0	0	0	0	0	1	0	0	0	0	0	1	0	0	0	1	0	0	0	0	0	5	1	0	0	ENSMUST00000137586
4833422C13Rik	ENSMUSG00000074782	E003	12.6092	0.109269	13.5146	0.000236714	0.0173439	6.46894	5.71182	-0.396425	13	91713308	91714983	1676	-	13	10	7	4	8	19	14	2	9	9	6	5	6	21	10	7	17	7	16	14	7	17	19	6	14	12	17	10	22	17	1	1	24	35	9	12	13	3	23	29	15	29	20	1	ENSMUST00000099331
Syn3	ENSMUSG00000059602	E012	2.09673	0.255776	13.5126	0.000236966	0.0173571	1.42539	3.05736	2.23194	10	86291593	86294651	3059	-	2	0	6	0	0	0	4	1	2	1	3	2	0	0	1	3	0	2	0	3	1	3	0	4	3	3	0	0	0	0	2	3	11	0	9	6	0	0	0	1	3	6	1	19	ENSMUST00000121789
Serhl	ENSMUSG00000058586	E019	0.311755	0.15301	13.5113	0.000237137	0.0173644	1.57329	0.303875	-4.75429	15	83102299	83102340	42	+	0	2	0	0	0	0	0	0	0	1	0	0	3	0	0	0	0	0	0	0	0	0	1	0	0	1	2	0	1	0	0	0	0	1	0	0	0	0	0	0	0	0	0	0	c(ENSMUST00000167645, ENSMUST00000172101, ENSMUST00000168029, ENSMUST00000169702, ENSMUST00000166427, ENSMUST00000171212, ENSMUST00000165371, ENSMUST00000078218, ENSMUST00000167389)
Asap1	ENSMUSG00000022377	E013	76.7796	0.0140067	13.5096	0.000237344	0.0173691	13.2228	12.0856	-0.368598	15	64110906	64111076	171	-	127	97	44	47	40	125	42	43	41	21	52	46	107	163	33	26	75	26	50	87	34	38	75	36	90	50	68	25	106	106	27	75	103	282	42	123	203	61	49	256	65	65	210	68	c(ENSMUST00000110115, ENSMUST00000177374, ENSMUST00000023008, ENSMUST00000177371, ENSMUST00000176014, ENSMUST00000175793, ENSMUST00000177083)
Mypn	ENSMUSG00000020067	E001	6.57575	0.391015	13.5098	0.000237317	0.0173691	3.46855	5.82849	1.58694	10	63115795	63117026	1232	-	6	4	0	2	3	6	2	2	2	2	9	17	28	13	3	3	7	3	2	15	11	1	4	1	9	13	9	1	1	12	5	11	15	18	11	13	7	0	4	20	1	0	3	4	ENSMUST00000095580
Tmem116	ENSMUSG00000029452	E025	5.53785	0.132893	13.5067	0.000237712	0.0173908	3.02043	4.53127	1.21701	5	121494988	121495414	427	+	2	4	3	4	3	5	5	2	1	6	3	19	6	7	5	4	2	6	6	3	6	25	0	5	13	4	0	6	0	1	4	3	20	6	12	30	3	12	4	2	7	9	0	4	c(ENSMUST00000060004, ENSMUST00000150805, ENSMUST00000094357, ENSMUST00000031405)
Atxn7l1	ENSMUSG00000020564	E016	0.431803	0.406706	13.5055	0.000237859	0.0173963	1.87162	0.00652794	-16.3413	12	33315405	33315479	75	+	2	4	0	0	0	0	0	0	0	0	0	0	0	2	0	0	0	0	0	0	0	0	0	0	0	5	1	0	1	0	0	0	0	0	0	0	0	0	0	0	0	0	1	0	c(ENSMUST00000154742, ENSMUST00000145589)
Ankib1	ENSMUSG00000040351	E012	40.6452	0.0149235	13.503	0.000238181	0.0174146	9.40129	10.3242	0.341436	5	3727489	3727655	167	-	41	29	58	55	34	56	69	27	36	21	68	44	42	76	53	21	24	35	34	51	30	48	28	48	59	17	30	30	26	29	55	45	52	29	53	98	35	76	51	63	50	64	18	19	ENSMUST00000043551
Bcl11a	ENSMUSG00000000861	E005	3.20517	0.189986	13.5021	0.000238292	0.0174164	2.13295	3.66605	1.59925	11	24080670	24080739	70	+	0	4	3	4	8	1	10	5	2	1	8	5	0	0	11	3	1	7	12	0	2	0	1	2	5	0	1	3	0	5	3	1	2	1	8	10	1	1	0	7	1	5	2	10	ENSMUST00000118955
Sugp2	ENSMUSG00000036054	E025	0.749951	0.360626	13.5017	0.000238349	0.0174164	2.30738	0.794575	-3.09534	8	70257615	70258270	656	+	0	0	0	1	0	0	1	0	1	0	0	0	0	9	2	0	3	0	0	4	0	0	2	1	0	3	0	0	0	0	0	0	0	3	0	0	0	0	0	4	0	0	0	0	ENSMUST00000156330
NA	ENSMUSG00000093206+ENSMUSG00000001986	E030	28.5499	0.0971927	13.4974	0.0002389	0.0174489	9.49585	7.96384	-0.613472	X	41654810	41654924	115	+	22	59	7	25	7	50	11	19	17	22	13	19	23	74	17	16	28	13	38	30	5	11	37	11	42	22	39	21	51	34	9	33	20	67	13	71	53	14	98	57	31	9	31	5	c(ENSMUST00000115103, ENSMUST00000139965, ENSMUST00000165288, ENSMUST00000156721)
Sipa1l3	ENSMUSG00000030583	E016	24.6882	0.0493312	13.4971	0.000238937	0.0174489	8.49007	7.61642	-0.369337	7	29386056	29386159	104	-	12	28	26	11	16	17	29	20	24	4	27	31	28	29	24	11	9	31	25	8	30	33	10	30	35	10	12	7	25	22	20	16	26	61	46	68	21	56	36	27	12	64	39	76	ENSMUST00000085809
Abhd11os	ENSMUSG00000085042	E002	87.4728	0.00714515	13.492	0.000239581	0.0174854	11.1428	11.3267	0.0631819	5	135012122	135012332	211	-	25	47	85	152	97	35	132	160	66	160	90	150	24	41	95	160	21	56	240	28	81	156	12	70	305	14	16	185	41	61	95	188	117	13	55	177	13	41	142	21	113	51	17	67	c(ENSMUST00000136022, ENSMUST00000154060)
Cd59a	ENSMUSG00000032679	E004	2.9675	0.117924	13.4923	0.000239543	0.0174854	1.37374	2.65017	1.91709	2	104104171	104104249	79	+	0	0	0	4	1	1	3	3	0	10	3	7	0	0	1	9	0	0	7	0	1	15	1	0	6	0	2	4	0	0	0	2	12	0	2	3	1	1	6	0	12	8	0	8	c(ENSMUST00000168176, ENSMUST00000153312, ENSMUST00000040423)
Zmym3	ENSMUSG00000031310	E015	5.20474	0.126268	13.4876	0.000240151	0.0175217	4.93892	3.31371	-1.20628	X	101412378	101412413	36	-	6	4	4	3	10	5	5	1	5	2	3	6	12	6	1	2	1	1	5	4	3	6	0	0	5	2	2	2	13	8	14	9	1	10	7	15	3	5	4	6	7	12	18	4	c(ENSMUST00000063577, ENSMUST00000117901, ENSMUST00000121520)
Akt2	ENSMUSG00000004056	E012	0.365693	0.371696	13.4852	0.000240446	0.0175327	1.9405	0.286433	-5.53551	7	27608004	27608112	109	+	1	0	0	1	0	1	0	0	0	0	0	0	8	1	0	0	0	0	0	2	0	0	0	0	0	0	2	0	0	0	0	0	0	0	0	0	0	0	0	0	0	0	0	0	ENSMUST00000142365
Cryzl1	ENSMUSG00000058240	E014	150.308	0.00819101	13.4854	0.000240431	0.0175327	16.258	15.4531	-0.239222	16	91694666	91695260	595	-	149	228	189	188	186	269	213	94	121	100	250	129	156	351	121	84	112	91	94	206	103	206	179	150	228	130	127	93	154	172	194	193	83	176	195	144	147	132	98	211	98	178	76	171	ENSMUST00000144877
Gm26672	ENSMUSG00000097330	E004	2.15129	0.15172	13.4839	0.000240618	0.01754	3.28268	2.03183	-1.4115	18	37755784	37755954	171	-	0	6	3	2	3	3	2	5	0	3	1	0	2	8	4	1	1	0	0	0	2	3	3	2	2	2	1	3	5	1	2	3	3	3	0	1	0	0	0	1	0	4	8	1	c(ENSMUST00000180931, ENSMUST00000180922)
Gpm6b	ENSMUSG00000031342	E002	7.35797	0.152608	13.4833	0.000240692	0.0175401	5.63152	3.9405	-1.09619	X	166238972	166239136	165	+	10	12	5	8	11	10	4	4	12	5	2	17	6	13	4	12	8	9	17	17	5	7	12	2	15	3	5	3	8	4	3	3	8	9	3	18	6	0	3	9	3	4	6	2	c(ENSMUST00000060210, ENSMUST00000112233, ENSMUST00000112235)
Brd2	ENSMUSG00000024335	E037	1.19315	0.126056	13.481	0.000240993	0.0175515	1.01626	2.24712	2.30615	17	34121483	34121747	265	-	0	0	4	3	1	1	3	0	3	0	1	2	0	0	2	1	2	2	1	0	1	0	0	1	2	2	0	1	0	0	5	0	4	0	0	5	0	1	1	0	0	2	0	5	c(ENSMUST00000114242, ENSMUST00000151986)
Clstn1	ENSMUSG00000039953	E005	40.2264	0.0121753	13.4815	0.000240928	0.0175515	10.5854	9.48857	-0.401628	4	149626087	149626116	30	+	38	66	20	31	15	77	35	23	29	29	43	53	60	104	43	26	24	21	37	50	13	39	51	19	72	51	43	33	31	46	21	29	35	109	28	70	72	20	36	85	33	31	33	35	c(ENSMUST00000039144, ENSMUST00000137232)
Sez6	ENSMUSG00000000632	E027	83.0433	0.0144985	13.4802	0.000241095	0.0175537	10.8983	11.9689	0.364566	11	77975146	77975340	195	+	11	24	74	146	126	44	119	95	123	89	179	114	23	42	102	133	18	70	119	25	65	82	17	100	160	24	18	73	23	25	98	97	171	34	177	276	69	126	108	69	151	209	25	105	c(ENSMUST00000151982, ENSMUST00000093995, ENSMUST00000142542, ENSMUST00000155087, ENSMUST00000000646)
Gabbr1	ENSMUSG00000024462	E019	304.381	0.00978144	13.4748	0.000241786	0.0175987	18.5401	19.123	0.165624	17	37054737	37054907	171	+	147	261	289	399	334	305	349	259	235	263	425	276	201	342	384	308	158	202	375	195	181	278	121	328	573	120	131	228	207	162	232	364	720	289	557	962	320	389	437	397	398	517	263	742	c(ENSMUST00000025338, ENSMUST00000173823, ENSMUST00000172792, ENSMUST00000174347)
Angptl6	ENSMUSG00000038742	E001	59.7389	0.0374458	13.4738	0.000241913	0.0176027	11.9022	10.8291	-0.366529	9	20873809	20874072	264	-	44	85	85	62	72	63	98	56	44	37	80	94	69	97	57	46	38	44	63	40	54	126	41	89	121	34	29	40	41	38	74	110	40	88	65	87	58	46	76	41	47	76	31	73	ENSMUST00000043726
Tmtc1	ENSMUSG00000030306	E014	38.1907	0.0207291	13.4715	0.000242219	0.0176148	8.50986	9.48348	0.381699	6	148325117	148325306	190	-	15	29	56	60	44	21	56	23	30	41	62	57	19	23	53	39	11	39	39	31	51	46	15	46	78	4	22	25	11	17	48	57	67	40	77	118	20	63	65	30	52	54	27	34	c(ENSMUST00000060095, ENSMUST00000100772, ENSMUST00000140797)
Trip4	ENSMUSG00000032386	E028	1.27977	0.167314	13.4714	0.000242224	0.0176148	2.69163	1.44176	-1.82257	9	65898377	65898528	152	-	4	2	0	0	0	0	0	0	0	1	2	1	3	7	3	1	1	1	0	4	2	2	4	0	1	0	2	2	1	0	2	1	0	1	0	0	0	2	2	2	0	0	1	0	c(ENSMUST00000139346, ENSMUST00000133747, ENSMUST00000179395, ENSMUST00000119245)
Vrk1	ENSMUSG00000021115	E006	46.7784	0.0123415	13.4626	0.000243361	0.0176922	7.52518	8.32794	0.343178	12	106055802	106055910	109	+	8	15	65	102	77	10	48	76	33	34	81	57	5	6	55	67	8	42	85	4	29	72	6	65	98	10	4	54	7	13	57	72	180	8	65	133	12	108	123	7	93	83	5	43	c(ENSMUST00000085026, ENSMUST00000072040, ENSMUST00000021539)
Sh3kbp1	ENSMUSG00000040990	E029	62.1955	0.00472665	13.458	0.000243957	0.0177302	11.744	10.9881	-0.258104	X	159943197	159943282	86	+	49	56	79	58	65	40	87	35	50	47	120	81	43	89	86	33	20	46	47	48	48	117	34	67	101	28	33	46	32	42	109	90	96	67	94	140	48	116	86	70	63	124	38	118	c(ENSMUST00000112447, ENSMUST00000112451, ENSMUST00000112453, ENSMUST00000112456, ENSMUST00000080394, ENSMUST00000152426, ENSMUST00000141354, ENSMUST00000130987, ENSMUST00000142426, ENSMUST00000128185, ENSMUST00000073094, ENSMUST00000134062)
Arhgef7	ENSMUSG00000031511	E026	195.731	0.0477653	13.4523	0.000244703	0.017779	18.0212	16.3945	-0.47234	8	11824682	11827149	2468	+	188	278	216	133	209	395	281	124	147	93	224	180	256	348	199	125	156	149	159	206	112	186	173	193	260	180	199	77	290	253	179	245	121	293	241	145	307	200	172	352	121	149	244	222	ENSMUST00000110909
Slc35a2	ENSMUSG00000031156	E007	3.71576	0.0728528	13.45	0.000245009	0.017796	2.62259	3.63937	0.971515	X	7889612	7889763	152	+	1	6	6	3	5	2	4	6	7	4	8	6	0	1	6	7	3	6	6	1	0	6	0	6	7	0	2	1	0	5	7	8	3	4	2	1	0	4	0	7	2	6	1	14	c(ENSMUST00000096514, ENSMUST00000123277, ENSMUST00000153620, ENSMUST00000115663, ENSMUST00000115660)
Rnf141	ENSMUSG00000030788	E002	7.42796	0.0769414	13.4447	0.000245695	0.0178404	3.98442	5.31105	0.879509	7	110800614	110800989	376	-	4	8	7	14	10	5	9	3	12	12	8	6	13	15	15	6	6	9	9	5	5	3	6	12	13	6	7	4	5	7	12	11	1	2	8	9	8	13	3	5	4	12	0	6	c(ENSMUST00000176210, ENSMUST00000148367)
Med22	ENSMUSG00000015776	E003	11.8494	0.245251	13.4441	0.000245775	0.017841	4.31448	6.57652	1.31618	2	26905994	26908092	2099	-	5	13	26	10	15	5	16	3	14	4	28	3	7	4	18	13	3	20	25	6	16	1	10	11	7	12	13	11	6	2	13	15	0	0	13	22	7	22	29	1	12	16	0	68	ENSMUST00000102899
Metap2	ENSMUSG00000036112	E002	24.9342	0.0228555	13.4388	0.000246468	0.0178805	8.8175	7.6963	-0.465974	10	93859826	93860927	1102	-	19	30	19	23	36	59	41	5	15	13	35	19	31	35	25	19	16	13	22	30	16	35	26	23	36	27	11	9	25	24	37	31	18	56	18	31	21	46	39	33	19	39	18	34	c(ENSMUST00000181894, ENSMUST00000047910)
Vps13b	ENSMUSG00000037646	E061	13.1093	0.120024	13.4392	0.000246422	0.0178805	5.05785	7.05308	1.05708	15	35926041	35926290	250	+	15	12	5	8	13	15	23	4	6	14	12	18	16	15	13	16	6	13	10	19	2	42	11	14	32	6	4	6	3	7	10	22	18	18	18	32	10	22	43	12	4	15	0	25	ENSMUST00000048646
Gm15446	ENSMUSG00000090015	E002	7.48689	0.108497	13.436	0.000246836	0.0179019	5.60723	4.11411	-0.952495	5	109933563	109934015	453	+	6	6	7	6	5	14	7	3	3	2	8	4	14	34	5	6	9	6	4	20	3	7	15	6	16	10	8	3	6	7	7	14	5	2	7	3	15	10	8	10	1	7	2	3	ENSMUST00000146564
NA	ENSMUSG00000097922	E005	0.0891645	0.661676	13.4314	0.000247453	0.0179413	0.0333838	0.320626	6.52777	8	47419843	47419947	105	-	0	0	0	0	0	0	0	0	0	0	0	0	0	0	0	0	0	1	0	0	0	0	0	2	0	0	0	0	0	0	0	0	0	0	0	0	0	0	0	0	0	1	0	0	ENSMUST00000181417
NA	ENSMUSG00000035021+ENSMUSG00000092233	E044	0.32232	0.217527	13.4308	0.000247532	0.0179417	1.52248	0.56877	-2.84923	12	54986162	54986336	175	-	0	1	0	0	0	0	0	2	1	1	0	0	0	0	0	1	1	0	1	1	0	0	0	1	0	0	0	0	0	0	0	2	0	0	0	0	0	0	0	1	0	0	0	0	c(ENSMUST00000173803, ENSMUST00000173433, ENSMUST00000038926)
Adam23	ENSMUSG00000025964	E029	1.86837	0.240636	13.4291	0.000247755	0.0179525	1.03837	2.54543	2.60943	1	63566708	63566910	203	+	0	0	4	6	1	0	0	3	0	0	2	13	1	0	1	5	1	1	2	0	2	6	1	1	3	0	0	0	0	0	2	3	1	0	5	1	1	2	2	0	2	5	0	12	ENSMUST00000134704
Rufy3	ENSMUSG00000029291	E013	1508.82	0.00522698	13.4262	0.00024813	0.0179743	28.1109	27.5268	-0.157915	5	88640589	88642671	2083	+	1477	1939	1519	1196	1474	2499	1554	860	1011	890	2021	1350	2164	3692	1432	884	1148	951	1207	1578	1181	2084	1469	1539	1899	1312	1438	651	1889	1633	1562	1531	1617	2454	1946	1950	2103	1635	1395	2212	1147	1795	1192	1730	ENSMUST00000031229
NA	ENSMUSG00000065452+ENSMUSG00000028410	E028	1038.24	0.00399236	13.4242	0.000248402	0.0179886	25.4561	25.9135	0.124372	4	40732076	40732176	101	+	953	1014	1072	822	1061	1340	1213	637	684	617	1725	1665	731	1850	860	464	497	540	636	736	652	1538	902	984	1319	593	730	478	493	906	1243	1583	1914	1855	1651	1746	1993	1602	1369	2314	1225	1994	496	1356	c(ENSMUST00000164233, ENSMUST00000129204, ENSMUST00000030118, ENSMUST00000148976)
Smarca2	ENSMUSG00000024921	E010	173.277	0.036	13.4131	0.000249868	0.0180894	17.4633	15.7498	-0.50245	19	26640388	26640649	262	+	257	341	172	120	163	170	133	126	131	97	197	143	504	302	154	127	125	92	170	200	75	139	162	132	257	121	125	107	195	271	144	210	237	335	194	237	196	169	97	167	120	106	225	192	c(ENSMUST00000176030, ENSMUST00000176769, ENSMUST00000025862, ENSMUST00000099537)
Gt(ROSA)26Sor	ENSMUSG00000086429	E003	6.106	0.0746253	13.4102	0.000250264	0.0181127	4.83594	3.94316	-0.620876	6	113070398	113070773	376	-	7	4	6	1	1	3	4	4	2	3	3	2	8	24	8	1	6	2	2	9	6	5	10	1	9	7	6	4	7	4	7	12	5	5	12	7	21	11	6	9	6	3	8	9	ENSMUST00000124246
Dtnb	ENSMUSG00000071454	E036	6.37774	0.12752	13.405	0.000250951	0.0181472	3.14337	4.69899	1.20996	12	3732618	3732707	90	+	2	2	14	1	18	4	13	6	4	9	11	1	1	4	14	12	2	13	5	2	5	7	2	7	8	0	1	6	9	3	16	4	3	10	3	20	0	11	5	3	4	23	0	15	c(ENSMUST00000173199, ENSMUST00000174547, ENSMUST00000172598, ENSMUST00000174663, ENSMUST00000164578, ENSMUST00000164607, ENSMUST00000174639, ENSMUST00000174290, ENSMUST00000077930, ENSMUST00000174109, ENSMUST00000101637, ENSMUST00000173498)
Eps15	ENSMUSG00000028552	E016	4.16582	0.106582	13.4049	0.000250965	0.0181472	3.05279	4.3148	1.03639	4	109315845	109315904	60	+	0	4	9	6	3	8	8	5	1	2	3	1	11	4	3	3	3	2	5	3	2	1	1	5	8	6	1	3	2	10	6	4	7	1	3	17	3	4	2	13	5	6	4	1	c(ENSMUST00000132165, ENSMUST00000175776, ENSMUST00000176251, ENSMUST00000102729)
Sema4f	ENSMUSG00000000627	E004	1.73949	0.453531	13.4055	0.000250889	0.0181472	3.16676	1.40282	-2.38249	6	82916375	82917321	947	-	0	7	1	1	0	4	0	0	0	0	0	0	13	8	0	0	3	0	3	6	0	3	5	0	1	1	0	0	0	0	3	0	0	3	0	0	0	0	1	19	2	0	1	0	ENSMUST00000113982
NA	ENSMUSG00000051650+ENSMUSG00000051355+ENSMUSG00000084081	E018	49.0602	0.0918285	13.4016	0.000251414	0.0181585	11.5471	9.71719	-0.648839	11	22900023	22900057	35	-	45	68	69	48	68	57	77	44	35	22	73	65	42	89	63	47	42	39	57	41	55	81	38	55	75	36	47	41	47	39	82	80	21	47	52	65	34	43	49	44	25	58	9	38	c(ENSMUST00000161944, ENSMUST00000162924, ENSMUST00000057843, ENSMUST00000071068, ENSMUST00000159081)
Nol4	ENSMUSG00000041923	E012	27.536	0.013299	13.4016	0.000251409	0.0181585	7.98949	8.98875	0.407301	18	22823287	22823302	16	-	24	35	35	30	38	37	35	21	14	19	48	37	25	51	33	25	18	23	22	21	14	29	20	26	46	20	22	21	15	20	20	28	17	46	46	60	34	33	29	29	36	50	22	23	c(ENSMUST00000097651, ENSMUST00000092015, ENSMUST00000069215, ENSMUST00000164186, ENSMUST00000081423, ENSMUST00000164893)
Rufy2	ENSMUSG00000020070	E013	36.3628	0.0270659	13.4015	0.00025142	0.0181585	10.0332	9.32921	-0.263346	10	62993117	62993240	124	+	42	60	36	12	18	64	38	15	27	33	37	32	44	86	28	22	35	16	21	56	21	51	37	27	54	35	35	11	56	34	17	31	55	54	40	79	68	55	15	72	15	64	18	45	c(ENSMUST00000131718, ENSMUST00000062600, ENSMUST00000122231, ENSMUST00000143594, ENSMUST00000119567)
S100pbp	ENSMUSG00000040928	E006	42.5769	0.0134456	13.4022	0.000251327	0.0181585	8.71766	9.71532	0.385061	4	129155425	129155509	85	-	17	18	70	63	57	25	66	50	32	44	58	62	16	34	32	32	9	34	72	20	35	75	14	65	62	16	9	36	10	22	51	64	56	42	103	136	38	78	81	25	75	86	14	33	c(ENSMUST00000106061, ENSMUST00000117965, ENSMUST00000106059, ENSMUST00000151971, ENSMUST00000148112, ENSMUST00000049081, ENSMUST00000148920, ENSMUST00000072431, ENSMUST00000117497)
Usp48	ENSMUSG00000043411	E018	16.6016	0.289952	13.3984	0.000251842	0.0181835	9.13377	4.90063	-2.03443	4	137618471	137619727	1257	+	3	29	2	7	2	6	12	3	2	7	2	28	3	112	12	4	51	8	13	105	12	0	39	11	22	19	31	7	6	3	4	19	20	9	20	6	10	9	10	22	10	15	6	6	ENSMUST00000105837
NA	ENSMUSG00000051650+ENSMUSG00000051355+ENSMUSG00000084081	E011	2.90305	0.0662388	13.3945	0.000252365	0.0182159	1.6899	3.13549	1.81218	11	22859545	22860101	557	-	0	0	3	6	2	1	1	5	1	1	6	4	0	0	2	5	1	0	8	0	2	1	1	1	9	0	2	3	0	0	1	10	9	2	6	8	3	5	16	1	9	4	0	0	ENSMUST00000062844
Ccdc155	ENSMUSG00000038292	E008	0.905513	0.346277	13.3906	0.000252885	0.0182423	1.20568	2.41299	2.01993	7	45188612	45188699	88	-	1	0	4	1	0	1	0	0	3	0	1	2	0	3	0	1	0	1	2	6	0	0	0	2	4	0	0	0	0	3	1	0	0	0	0	3	1	1	1	0	1	0	0	0	ENSMUST00000121017
Chst15	ENSMUSG00000030930	E008	52.2929	0.0434371	13.3901	0.000252952	0.0182423	10.8084	9.40817	-0.510799	7	132270819	132271001	183	-	24	56	61	78	77	29	91	58	53	53	76	49	24	11	59	56	16	50	99	22	59	44	35	71	86	17	7	28	24	32	57	83	73	49	104	78	29	103	86	34	75	130	18	104	c(ENSMUST00000132508, ENSMUST00000077472, ENSMUST00000080215)
NA	ENSMUSG00000091609+ENSMUSG00000038007	E004	0.532749	0.729139	13.3901	0.000252957	0.0182423	2.31208	0.746913	-3.28008	4	86887024	86887165	142	+	0	0	0	0	0	0	0	0	2	0	0	0	0	0	0	0	0	1	1	3	0	0	0	1	7	0	1	0	2	3	0	0	0	0	1	0	0	0	0	0	0	0	0	3	c(ENSMUST00000128712, ENSMUST00000084433, ENSMUST00000045224)
NA	ENSMUSG00000032479+ENSMUSG00000047011	E048	131.97	0.0382977	13.389	0.000253107	0.0182478	NA	NA	NA	9	110082498	110083173	676	+	107	199	171	134	200	215	180	78	130	83	265	151	155	198	165	84	85	98	86	142	100	256	127	139	195	124	113	78	96	81	199	175	151	170	202	130	101	157	88	116	88	178	70	80	c(ENSMUST00000164930, ENSMUST00000165876, ENSMUST00000072772, ENSMUST00000163979, ENSMUST00000035055)
Krt12	ENSMUSG00000020912	E008	22.7007	0.0693782	13.3883	0.000253193	0.0182485	8.77193	7.10781	-0.712237	11	99421671	99422259	589	-	17	29	8	15	15	31	16	15	2	15	26	25	40	72	4	25	32	8	26	71	23	31	35	25	19	14	20	8	26	18	14	9	11	10	25	72	17	12	40	20	26	14	33	9	ENSMUST00000017741
Sh3glb1	ENSMUSG00000037062	E001	456.132	0.0106193	13.3814	0.000254138	0.0183112	20.8546	21.5883	0.203958	3	144688844	144691532	2689	-	308	445	588	517	559	469	481	303	312	285	747	535	384	765	545	278	219	328	405	383	337	669	340	478	561	297	303	267	380	357	507	524	709	556	778	834	647	742	585	550	529	1034	292	505	ENSMUST00000163279
Spata13	ENSMUSG00000021990	E011	14.0179	0.0450529	13.3797	0.000254363	0.018322	2.06245	3.94137	1.91496	14	60691975	60692548	574	+	0	2	42	17	37	0	45	14	29	10	34	35	0	0	21	9	0	18	25	1	21	28	0	32	26	0	0	6	0	0	25	14	2	1	46	25	1	30	20	0	14	32	0	21	c(ENSMUST00000022566, ENSMUST00000160095, ENSMUST00000160973)
Ak3	ENSMUSG00000024782	E002	51.5691	0.0348967	13.3784	0.000254541	0.0183284	11.6404	10.4457	-0.414422	19	29025901	29026211	311	-	47	92	59	22	67	76	45	29	31	25	66	25	84	128	56	30	38	26	27	33	54	68	36	53	62	50	43	22	66	44	53	39	53	53	117	51	98	69	45	73	78	64	67	39	ENSMUST00000125587
Frmd3	ENSMUSG00000049122	E017	16.3295	0.0537266	13.3779	0.000254602	0.0183284	6.04102	7.2884	0.608527	4	74187770	74189001	1232	+	9	26	21	14	11	21	14	14	3	13	18	18	9	24	17	14	13	10	37	8	14	9	8	12	37	11	6	6	16	10	8	14	31	5	24	43	7	20	54	32	39	29	14	13	c(ENSMUST00000084474, ENSMUST00000154134)
Cdc42bpg	ENSMUSG00000024769	E019	8.54762	0.0647641	13.3753	0.000254954	0.0183381	1.93179	3.58685	1.82307	19	6315639	6315787	149	+	0	2	6	6	16	0	19	4	9	9	29	12	0	2	12	9	0	8	14	0	15	11	0	9	35	0	0	16	0	2	12	15	40	0	23	24	0	11	12	0	20	9	0	5	ENSMUST00000025681
Chia1	ENSMUSG00000062778	E002	0.0865619	1.10965	13.3747	0.00025504	0.0183381	0.0307642	0.306598	6.63443	3	106113390	106113409	20	+	0	0	0	0	0	0	1	0	0	0	0	3	0	0	0	0	0	0	0	0	0	0	0	0	0	0	0	0	0	0	0	0	0	0	0	0	0	0	0	0	0	0	0	0	c(ENSMUST00000079132, ENSMUST00000139086)
Gm13563	ENSMUSG00000085767	E003	19.7221	0.00766966	13.375	0.000255001	0.0183381	7.83288	7.01885	-0.364989	2	26385552	26385630	79	+	23	37	20	12	21	43	18	12	14	7	23	14	27	34	33	8	27	15	19	21	15	23	24	14	26	22	26	10	20	36	16	16	18	14	9	24	26	18	17	32	5	10	16	27	c(ENSMUST00000125518, ENSMUST00000152375)
Pfn2	ENSMUSG00000027805	E004	7.53883	0.338614	13.3755	0.00025493	0.0183381	6.12825	3.48158	-1.73495	3	57844670	57845173	504	-	5	2	0	1	1	7	3	2	1	0	5	0	10	65	0	0	5	1	0	39	1	12	32	12	11	8	12	2	4	10	3	6	5	5	19	6	4	8	8	14	2	3	13	0	ENSMUST00000120289
Cdk4	ENSMUSG00000006728	E006	8.83821	0.0762314	13.371	0.000255548	0.0183628	4.08603	5.23734	0.760011	10	127063616	127063759	144	+	3	3	12	13	18	8	23	11	9	3	25	9	9	8	22	18	6	12	18	5	6	7	3	22	13	5	0	2	11	5	12	9	1	1	7	19	1	7	12	4	9	13	0	13	c(ENSMUST00000142558, ENSMUST00000006911, ENSMUST00000120226, ENSMUST00000140254, ENSMUST00000135179, ENSMUST00000133115)
Fancd2	ENSMUSG00000034023	E023	0.209226	0.25271	13.3705	0.00025561	0.0183628	0.00440299	1.35662	16.5422	6	113553815	113553990	176	+	0	0	3	0	0	0	3	0	0	0	1	0	0	0	0	0	0	1	0	0	1	1	0	0	0	0	0	0	0	0	0	0	0	0	0	0	0	0	0	0	0	0	0	0	ENSMUST00000142453
Vamp4	ENSMUSG00000026696	E015	188.315	0.00405411	13.3716	0.000255464	0.0183628	16.5707	16.8171	0.072111	1	162592626	162592677	52	+	145	247	279	202	326	210	245	157	164	92	291	202	183	292	225	92	101	128	154	110	154	310	111	216	259	117	136	137	190	163	289	235	233	207	297	260	136	243	241	212	122	281	118	356	c(ENSMUST00000135241, ENSMUST00000138499, ENSMUST00000150040, ENSMUST00000155003, ENSMUST00000050010, ENSMUST00000132158)
Gm26903	ENSMUSG00000097836	E001	3.80473	0.646483	13.3693	0.000255771	0.0183689	4.02486	2.86169	-1.01697	9	75897843	75901863	4021	-	11	20	6	0	3	6	5	0	1	3	0	2	9	8	0	0	3	0	1	3	6	0	1	2	2	3	0	2	3	6	0	17	3	10	5	0	16	0	0	22	1	0	1	0	ENSMUST00000180749
Aar2	ENSMUSG00000027628	E015	8.45733	0.0999751	13.3682	0.000255931	0.018375	3.8358	5.23979	0.951914	2	156568157	156568972	816	+	2	5	15	16	12	11	7	10	3	3	21	10	1	4	5	13	1	1	13	5	10	18	5	10	13	5	3	9	7	4	13	24	23	5	19	7	6	18	13	1	3	23	0	5	ENSMUST00000029158
Ak7	ENSMUSG00000041323	E006	0.0921736	1.64828	13.3657	0.000256265	0.0183935	1.18292	0.288055	-4.0813	12	105733433	105733513	81	+	0	0	0	0	1	0	0	0	0	0	0	0	0	2	0	0	0	0	0	0	0	0	0	1	0	0	0	0	0	0	1	0	0	0	0	0	0	0	0	0	0	0	0	0	ENSMUST00000040876
Krt10	ENSMUSG00000019761	E008	20.1328	0.141222	13.3644	0.000256452	0.0184015	7.42982	5.4537	-0.994767	11	99388739	99389364	626	-	6	7	21	61	24	4	34	45	16	19	9	16	1	10	15	19	3	18	56	12	3	8	9	16	40	11	2	24	10	6	14	74	73	15	28	71	6	15	41	9	40	6	7	10	ENSMUST00000103131
Ido1	ENSMUSG00000031551	E006	0.548131	0.380873	13.3632	0.000256613	0.0184076	1.35769	0.717407	-1.84605	8	24589578	24589592	15	-	0	0	0	1	0	0	0	0	0	3	1	0	0	0	1	0	0	2	3	0	2	0	0	2	1	0	0	0	0	0	0	0	1	1	1	3	1	1	0	0	1	0	0	0	c(ENSMUST00000033956, ENSMUST00000110667)
Nab2	ENSMUSG00000025402	E011	3.72205	0.12832	13.3622	0.000256741	0.0184113	2.1897	3.60581	1.47288	10	127666376	127666433	58	-	1	0	7	5	9	2	3	2	6	9	6	1	3	4	7	5	2	3	7	1	3	2	3	6	8	1	1	4	0	0	5	2	5	0	12	28	0	0	0	1	3	11	1	2	c(ENSMUST00000026469, ENSMUST00000099157, ENSMUST00000129252)
Dpy19l3	ENSMUSG00000043671	E008	11.1916	0.0315064	13.3604	0.000256993	0.018424	3.33373	4.71037	1.04267	7	35708060	35708092	33	-	1	0	12	13	19	1	13	15	11	19	16	16	4	1	9	12	4	8	14	3	8	19	0	19	19	1	0	7	1	4	6	10	39	0	47	65	2	19	14	2	23	27	1	32	c(ENSMUST00000051377, ENSMUST00000150862, ENSMUST00000143590)
Tm6sf1	ENSMUSG00000038623	E010	0.408674	0.299799	13.3594	0.000257135	0.0184287	1.80217	0.347295	-4.7639	7	81869733	81870696	964	+	0	0	0	0	0	4	0	0	0	0	0	0	0	6	0	0	1	0	0	4	0	0	0	0	1	0	0	0	1	0	0	0	0	0	0	0	3	0	0	1	0	0	0	0	ENSMUST00000147977
Dysf	ENSMUSG00000033788	E038	0.23421	1.16463	13.3504	0.000258372	0.0185065	0.256674	1.84728	5.70858	6	84113599	84113704	106	+	0	0	0	0	0	0	0	0	0	0	0	0	0	0	0	0	1	0	1	0	0	0	0	0	0	0	0	0	0	0	0	0	8	0	0	0	0	0	0	0	0	2	0	0	c(ENSMUST00000113823, ENSMUST00000113821, ENSMUST00000152646, ENSMUST00000081904, ENSMUST00000113818, ENSMUST00000168387, ENSMUST00000089595)
NA	ENSMUSG00000025723+ENSMUSG00000025724	E009	1.63331	0.138434	13.3507	0.000258326	0.0185065	2.96644	1.68378	-1.65859	7	80904889	80905051	163	-	5	7	4	0	1	3	0	1	0	2	1	1	1	3	1	4	2	0	0	1	1	0	2	0	2	2	1	0	0	7	0	1	1	4	0	1	5	0	3	1	4	0	0	0	c(ENSMUST00000147813, ENSMUST00000119428, ENSMUST00000026817)
Rapgef5	ENSMUSG00000041992	E010	27.6863	0.0473324	13.3495	0.000258494	0.0185098	9.36281	7.93169	-0.576609	12	117647044	117647117	74	+	40	52	28	9	21	76	44	19	27	3	25	24	68	59	24	16	36	20	11	47	18	17	38	24	37	25	38	3	21	39	29	25	22	27	37	16	34	37	4	61	5	36	15	24	ENSMUST00000109691
Nhsl2	ENSMUSG00000079481	E003	0.267931	0.164448	13.346	0.000258979	0.018539	1.58203	0.405311	-3.93899	X	101947654	101947722	69	+	3	1	0	0	0	1	0	0	0	0	0	0	0	0	0	0	0	0	1	1	0	1	0	0	0	0	0	0	0	2	0	0	0	0	0	0	1	0	0	1	0	0	0	0	c(ENSMUST00000124279, ENSMUST00000125115)
Hdac9	ENSMUSG00000004698	E009	59.879	0.0119772	13.3434	0.000259335	0.018559	11.1299	12.0087	0.297358	12	34433081	34433222	142	-	79	154	66	14	39	107	33	28	18	26	45	49	111	150	35	19	78	17	24	88	34	83	64	31	82	83	67	18	57	89	51	63	65	119	59	33	108	37	27	172	32	34	94	56	ENSMUST00000110819
Pnisr	ENSMUSG00000028248	E031	2.64595	0.368943	13.3422	0.000259502	0.0185655	4.06058	1.81079	-2.38434	4	21870406	21871033	628	+	0	5	0	0	3	1	3	4	0	0	0	1	0	16	1	0	15	2	0	16	0	0	11	2	7	1	2	1	1	2	1	1	2	4	1	1	4	1	0	2	0	2	1	0	ENSMUST00000108229
Doc2b	ENSMUSG00000020848	E002	12.2235	0.111915	13.3343	0.000260601	0.0186386	1.59338	3.71943	2.49237	11	75772523	75772619	97	-	0	0	36	16	35	0	18	21	11	9	30	16	0	0	41	21	0	18	21	0	9	8	0	24	27	0	0	5	0	2	21	19	9	0	32	36	0	32	9	0	26	24	1	23	ENSMUST00000021209
Ccdc187	ENSMUSG00000048038	E008	0.267764	0.890067	13.3326	0.000260833	0.0186443	0.0229892	0.544674	9.13396	2	26282111	26282227	117	-	0	0	0	0	1	0	3	1	0	0	0	0	0	0	0	0	0	0	0	0	1	2	0	0	3	0	0	0	0	0	0	0	0	0	1	0	0	2	0	0	0	0	0	0	ENSMUST00000155409
NA	ENSMUSG00000022884+ENSMUSG00000064382+ENSMUSG00000064880+ENSMUSG00000088524+ENSMUSG00000087935+ENSMUSG00000065208	E063	5.83701	0.132609	13.3328	0.0002608	0.0186443	3.10866	4.66979	1.22379	16	23112410	23112457	48	+	1	4	24	4	11	0	10	8	7	6	19	5	0	6	1	6	5	4	1	1	1	7	3	6	5	3	5	9	7	8	9	5	11	2	8	4	3	16	5	1	4	18	0	5	c(ENSMUST00000077605, ENSMUST00000123413)
Mars	ENSMUSG00000040354	E004	94.797	0.0135019	13.3271	0.000261595	0.0186932	14.1524	13.2886	-0.270398	10	127296349	127296440	92	-	115	147	66	65	59	159	80	47	69	66	112	99	140	276	73	44	74	41	53	96	45	126	97	49	126	91	95	52	172	131	70	151	177	172	104	117	140	71	95	143	56	58	89	61	c(ENSMUST00000139683, ENSMUST00000171564, ENSMUST00000037290, ENSMUST00000134778, ENSMUST00000145275)
Ntan1	ENSMUSG00000022681	E011	40.949	0.00306041	13.3246	0.000261948	0.018713	9.54986	10.1865	0.235376	16	13827494	13827496	3	+	21	47	43	44	46	52	42	26	30	21	67	30	36	63	49	38	13	31	48	34	40	62	23	39	56	26	11	29	36	27	56	44	87	69	60	82	39	55	58	57	53	65	13	98	c(ENSMUST00000136618, ENSMUST00000124604, ENSMUST00000023362, ENSMUST00000145248, ENSMUST00000115805)
Dmd	ENSMUSG00000045103	E019	5.84776	0.050117	13.3215	0.00026238	0.0187383	3.7141	4.92027	0.853959	X	83721868	83722047	180	+	8	4	1	8	5	7	1	5	4	4	13	5	11	18	6	5	6	4	2	5	7	4	5	5	7	5	3	1	4	3	5	2	12	12	12	8	1	6	7	10	5	9	4	19	c(ENSMUST00000114000, ENSMUST00000147740)
Atf6	ENSMUSG00000026663	E014	74.1774	0.0249463	13.3164	0.000263088	0.0187833	13.15	12.0363	-0.361763	1	170852905	170852992	88	-	108	107	47	29	40	166	61	67	38	49	80	79	125	78	63	50	52	36	57	72	34	36	68	61	104	75	88	51	88	80	46	77	108	155	55	132	147	51	81	82	92	70	90	102	ENSMUST00000027974
Ube2i	ENSMUSG00000015120	E020	46.6951	0.0319572	13.3148	0.000263318	0.0187943	9.43585	10.736	0.474836	17	25272538	25272662	125	-	42	33	73	52	45	40	104	39	39	30	77	68	24	78	75	47	15	30	42	21	35	63	22	52	72	12	23	15	20	34	72	47	66	45	78	107	57	114	86	31	57	105	18	62	c(ENSMUST00000172618, ENSMUST00000172520, ENSMUST00000173231, ENSMUST00000173084)
Prkg2	ENSMUSG00000029334	E020	0.963938	0.147278	13.3119	0.000263726	0.0188178	2.50789	1.22816	-2.07964	5	98976436	98976504	69	-	0	1	0	0	3	3	0	0	0	0	1	1	11	5	2	0	0	2	0	1	1	0	1	1	0	0	2	0	0	0	0	0	0	1	0	1	3	2	0	3	0	1	1	0	c(ENSMUST00000031277, ENSMUST00000161490)
Lrrc4c	ENSMUSG00000050587	E003	21.6408	0.0641612	13.3098	0.000264026	0.0188337	6.63757	8.1164	0.667688	2	96568570	96568750	181	+	6	17	41	14	29	20	33	28	18	20	31	13	39	24	16	13	14	9	27	9	11	47	3	29	39	7	12	9	15	7	19	26	98	19	40	62	10	21	18	31	21	31	10	56	c(ENSMUST00000162807, ENSMUST00000135431)
Mfge8	ENSMUSG00000030605	E009	4.86085	0.124763	13.2982	0.000265661	0.0189448	2.99305	4.29187	1.07872	7	79145622	79145744	123	-	2	7	7	13	7	4	12	7	5	4	13	5	2	4	6	12	3	5	4	1	7	0	2	6	10	4	3	1	2	3	3	0	7	4	10	6	3	4	0	4	8	2	0	14	c(ENSMUST00000107409, ENSMUST00000032825)
Pik3r4	ENSMUSG00000032571	E003	4.7153	0.135144	13.2927	0.000266435	0.0189944	4.75299	2.91404	-1.4693	9	105648666	105648799	134	+	7	7	1	9	5	15	8	7	2	3	11	9	3	5	8	5	6	6	8	7	3	0	2	2	5	1	4	7	3	2	4	3	6	1	3	3	1	3	7	6	6	6	0	2	ENSMUST00000065778
Chia1	ENSMUSG00000062778	E001	0.104532	0.424455	13.2903	0.00026678	0.0190134	0.028961	0.341359	7.11869	3	106113229	106113389	161	+	0	0	0	0	0	0	1	0	0	0	0	2	0	0	0	0	0	0	0	0	0	0	0	0	0	0	0	0	0	0	1	1	0	0	0	0	0	0	0	0	0	0	0	0	ENSMUST00000079132
Odf2	ENSMUSG00000026790	E031	57.4935	0.0141127	13.2874	0.000267195	0.0190374	12.0582	10.9491	-0.376485	2	29901122	29901247	126	+	64	53	54	26	46	92	51	30	54	48	76	57	117	114	44	35	38	42	44	58	46	58	47	68	79	39	55	22	58	61	82	48	43	153	64	84	98	66	66	81	37	62	54	58	c(ENSMUST00000133233, ENSMUST00000113757, ENSMUST00000113759, ENSMUST00000126103, ENSMUST00000046571, ENSMUST00000113756, ENSMUST00000113762, ENSMUST00000137558, ENSMUST00000144261, ENSMUST00000113767, ENSMUST00000143811, ENSMUST00000113764, ENSMUST00000113765, ENSMUST00000113755, ENSMUST00000153216, ENSMUST00000113763, ENSMUST00000028128)
NA	ENSMUSG00000091509+ENSMUSG00000022119	E009	14.2584	0.0360208	13.2798	0.000268284	0.0191094	5.4273	6.73842	0.688799	14	105114986	105115062	77	-	4	11	19	9	19	8	16	3	5	8	22	8	7	15	13	7	4	12	18	5	17	13	8	17	17	1	8	6	12	4	20	19	50	12	36	50	23	42	29	17	23	37	7	28	c(ENSMUST00000100327, ENSMUST00000163545)
Cox7b	ENSMUSG00000031231	E003	1.20671	0.0625544	13.2774	0.00026863	0.0191284	2.56602	1.49531	-1.57608	X	106016105	106016129	25	+	1	5	1	1	1	3	0	1	0	0	1	4	0	7	0	0	0	1	2	0	0	3	2	0	0	0	2	1	3	3	0	2	0	1	0	0	2	1	0	4	0	1	2	1	ENSMUST00000152398
NA	ENSMUSG00000068221+ENSMUSG00000022436	E014	7.5079	0.103765	13.2681	0.000269955	0.0192171	3.82885	4.99858	0.811347	15	78905771	78905882	112	+	4	7	6	4	4	10	16	9	10	10	12	8	0	5	5	8	3	8	5	2	4	8	5	6	10	2	7	3	1	5	12	14	15	0	22	29	3	14	9	13	2	17	1	29	c(ENSMUST00000001226, ENSMUST00000132047, ENSMUST00000134703, ENSMUST00000061239, ENSMUST00000151146, ENSMUST00000109698)
Cntnap2	ENSMUSG00000039419	E021	73.0948	0.0245668	13.2667	0.000270155	0.0192258	12.4589	11.6298	-0.274957	6	47095561	47095749	189	+	54	46	51	85	65	59	76	71	51	73	133	143	60	90	74	66	25	41	68	42	70	80	40	77	143	37	45	44	53	28	69	101	127	129	156	194	41	92	119	100	103	141	32	103	ENSMUST00000114641
Dlg2	ENSMUSG00000052572	E010	77.6053	0.0339556	13.2654	0.000270344	0.0192335	13.4438	11.9622	-0.479506	7	91872376	91872500	125	+	86	119	94	67	89	138	101	49	62	38	107	54	113	105	112	46	64	93	82	70	76	80	54	100	121	34	59	49	72	86	115	83	40	111	89	112	81	101	72	96	62	107	35	97	c(ENSMUST00000128592, ENSMUST00000107193, ENSMUST00000146563, ENSMUST00000074273, ENSMUST00000107196, ENSMUST00000152139)
Psrc1	ENSMUSG00000068744	E029	9.46473	0.0580904	13.2634	0.000270636	0.0192487	4.94801	3.6253	-0.943789	3	108387599	108388179	581	+	23	31	2	1	0	40	3	0	0	1	0	3	20	41	2	1	10	2	6	14	2	3	16	1	7	12	8	1	26	27	0	4	5	20	0	2	34	0	0	30	0	0	28	0	c(ENSMUST00000090561, ENSMUST00000102629)
Rundc3a	ENSMUSG00000006575	E025	104.534	0.00249002	13.2604	0.000271078	0.0192745	13.8567	14.3124	0.141139	11	102402153	102402226	74	+	106	146	115	96	112	145	106	57	67	52	134	84	139	245	117	89	86	86	115	118	83	140	79	109	192	85	88	73	115	116	101	118	105	135	117	168	100	82	103	125	114	115	60	109	c(ENSMUST00000150982, ENSMUST00000142157, ENSMUST00000146330, ENSMUST00000006750)
Tlk1	ENSMUSG00000041997	E021	3.2758	0.110733	13.2565	0.000271642	0.0193033	3.96454	2.61955	-1.23197	2	70750994	70752234	1241	-	1	4	2	1	1	9	2	2	3	2	6	2	2	17	4	1	2	2	3	8	2	0	3	3	2	5	5	4	5	3	0	2	2	6	11	2	2	1	2	4	6	1	2	3	ENSMUST00000124629
Wwox	ENSMUSG00000004637	E017	1.77034	0.105005	13.2567	0.000271603	0.0193033	1.96807	2.87215	1.10869	8	114712167	114712251	85	+	4	1	3	4	3	2	1	1	0	3	3	1	1	4	2	1	1	0	1	1	1	0	0	1	4	0	1	1	6	2	2	3	0	0	0	5	1	2	4	5	2	2	3	0	c(ENSMUST00000160862, ENSMUST00000109108, ENSMUST00000162052, ENSMUST00000004756, ENSMUST00000159870)
NA	ENSMUSG00000092229+ENSMUSG00000052632+ENSMUSG00000090370	E011	9.70513	0.0920103	13.2543	0.00027196	0.0193202	5.6025	4.78081	-0.492304	12	21111954	21112169	216	+	31	10	7	1	7	21	9	3	10	4	2	3	15	24	10	2	17	7	11	15	3	1	12	7	13	13	13	0	11	25	6	1	6	32	5	0	20	2	3	24	5	6	12	0	c(ENSMUST00000050990, ENSMUST00000101562, ENSMUST00000064595, ENSMUST00000090834)
Patj	ENSMUSG00000061859	E033	0.178961	0.417322	13.2522	0.000272255	0.0193356	1.65845	0.361969	-4.4026	4	98495025	98495055	31	+	0	0	0	1	0	4	0	0	0	0	0	0	0	0	0	0	1	0	0	0	0	0	1	0	2	0	0	0	0	0	0	0	0	0	0	0	0	0	0	0	0	0	0	0	c(ENSMUST00000107034, ENSMUST00000142103, ENSMUST00000107029, ENSMUST00000041284)
Abcc10	ENSMUSG00000032842	E014	1.38894	0.308889	13.2508	0.000272456	0.0193442	0.508782	2.27432	4.34087	17	46310038	46310233	196	-	0	0	4	4	2	0	1	3	2	1	1	1	0	0	0	1	0	1	5	0	1	0	0	1	5	0	0	2	0	0	1	14	0	0	5	0	0	0	1	1	0	7	0	3	c(ENSMUST00000095261, ENSMUST00000047970, ENSMUST00000167360)
Rxrg	ENSMUSG00000015843	E007	32.3992	0.057944	13.2494	0.000272665	0.0193504	7.78023	6.1103	-0.790274	1	167598699	167598800	102	+	3	9	31	77	32	4	27	37	24	23	35	33	1	10	31	44	1	23	71	3	31	24	0	17	66	0	6	38	3	11	29	28	143	16	74	205	5	41	70	4	109	58	22	64	c(ENSMUST00000111386, ENSMUST00000111384, ENSMUST00000015987)
Slc24a5	ENSMUSG00000035183	E009	3.43805	0.125513	13.2491	0.000272704	0.0193504	3.77206	2.87592	-0.80708	2	125083080	125083226	147	+	10	6	5	2	2	4	1	3	1	2	9	4	2	8	0	3	4	1	2	5	5	4	6	0	2	3	0	0	2	12	4	5	0	12	2	6	9	0	1	3	0	4	3	0	c(ENSMUST00000139615, ENSMUST00000070353)
NA	ENSMUSG00000093989+ENSMUSG00000040904+ENSMUSG00000020831	E012	32.0381	0.0377583	13.2467	0.000273054	0.0193696	8.28727	9.4966	0.477982	11	70235761	70235800	40	-	25	29	53	30	37	40	39	19	29	14	40	30	22	62	50	33	11	29	45	11	46	42	26	40	66	12	16	20	23	41	35	23	34	22	56	38	29	45	28	34	27	48	35	75	c(ENSMUST00000108576, ENSMUST00000108578, ENSMUST00000102569, ENSMUST00000135390, ENSMUST00000021180, ENSMUST00000176116, ENSMUST00000176268)
Mospd3	ENSMUSG00000037221	E014	0.342606	0.289613	13.2454	0.000273251	0.019378	1.74904	0.492995	-3.66544	5	137600801	137600990	190	-	3	2	1	0	0	0	0	0	0	0	0	0	0	2	1	0	0	0	1	1	0	0	0	0	0	1	0	0	0	3	0	0	0	0	0	0	0	0	0	0	0	0	0	0	ENSMUST00000037620
Agbl5	ENSMUSG00000029165	E026	22.88	0.0891794	13.244	0.000273458	0.0193868	6.48199	8.2775	0.811556	5	30893005	30893461	457	+	14	23	67	36	43	14	35	28	19	18	55	3	23	22	57	19	10	22	16	9	26	42	6	25	40	10	6	13	10	12	34	34	12	15	50	35	8	41	20	22	27	41	15	15	c(ENSMUST00000148394, ENSMUST00000114704, ENSMUST00000134956, ENSMUST00000114700, ENSMUST00000136715, ENSMUST00000061213, ENSMUST00000031057, ENSMUST00000069705, ENSMUST00000114696, ENSMUST00000046182)
Ddx42	ENSMUSG00000020705	E011	7.87063	0.0271622	13.2434	0.000273536	0.0193868	4.02401	5.08942	0.717321	11	106236996	106237123	128	+	6	6	21	10	13	8	12	10	11	6	15	13	2	8	5	7	8	14	6	4	3	14	3	10	10	2	2	7	1	6	4	11	6	7	14	8	7	18	6	5	13	7	6	6	c(ENSMUST00000021046, ENSMUST00000152860)
9330182L06Rik	ENSMUSG00000056004	E032	4.28499	0.0907915	13.2424	0.000273687	0.0193919	2.86063	3.72458	0.784815	5	9461487	9461500	14	+	4	0	3	6	8	2	3	7	3	6	7	4	0	3	7	2	0	1	3	2	4	8	1	5	5	1	0	5	1	2	4	13	9	6	9	13	11	9	1	0	3	7	1	19	c(ENSMUST00000134991, ENSMUST00000152095, ENSMUST00000069538, ENSMUST00000155764)
Foxp2	ENSMUSG00000029563	E005	0.107795	0.301707	13.2383	0.000274285	0.0194241	1.10357	0.261922	-4.15468	6	14903457	14903560	104	+	0	0	0	0	0	0	0	0	0	0	0	0	0	0	0	0	2	0	0	0	0	2	0	0	0	0	0	0	0	0	0	0	0	0	0	0	0	0	0	0	0	0	0	0	ENSMUST00000156883
Golm1	ENSMUSG00000021556	E004	2.57438	0.114148	13.2382	0.000274302	0.0194241	2.70466	1.79612	-1.19796	13	59642243	59642387	145	-	8	4	0	0	0	7	0	1	2	0	4	0	14	4	0	0	4	1	0	11	0	0	4	2	2	1	3	0	3	2	0	0	0	2	0	0	6	0	0	4	0	0	18	0	c(ENSMUST00000095739, ENSMUST00000022039)
Gm26903	ENSMUSG00000097836	E005	2.47294	0.559866	13.229	0.000275645	0.0195135	2.30202	3.28589	1.04934	9	76015017	76015192	176	-	0	2	2	1	2	4	11	4	1	2	4	0	0	2	7	3	1	4	3	0	1	7	1	3	6	1	2	0	6	7	3	4	2	1	2	1	1	0	0	7	1	4	1	3	ENSMUST00000180749
Arhgef15	ENSMUSG00000052921	E005	22.6024	0.0592278	13.2279	0.00027581	0.0195137	8.30534	6.89864	-0.620895	11	68946366	68946446	81	-	10	25	30	23	33	24	32	15	29	26	29	16	34	27	33	22	14	24	44	22	19	11	13	29	72	7	5	41	39	27	31	26	8	6	18	38	11	17	11	15	9	34	11	15	c(ENSMUST00000131686, ENSMUST00000108671, ENSMUST00000065040, ENSMUST00000151520)
NA	ENSMUSG00000032479+ENSMUSG00000047011	E033	52.3992	0.0272649	13.2277	0.000275837	0.0195137	NA	NA	NA	9	110067485	110067668	184	+	57	65	60	51	66	49	74	62	46	53	69	43	51	78	44	35	31	42	42	46	31	70	41	36	70	48	25	19	31	43	46	42	38	100	67	87	59	77	71	62	52	88	62	106	c(ENSMUST00000163190, ENSMUST00000165876, ENSMUST00000163979, ENSMUST00000035055, ENSMUST00000164930, ENSMUST00000072772)
Ykt6	ENSMUSG00000002741	E005	29.7273	0.0119011	13.2274	0.000275889	0.0195137	8.62186	8.92432	0.120478	11	5962337	5962441	105	+	28	55	40	26	35	44	45	32	20	18	30	23	17	61	29	25	27	25	49	31	38	27	24	26	55	20	23	17	22	33	26	36	23	29	41	57	34	25	19	36	20	35	16	40	c(ENSMUST00000002818, ENSMUST00000143834)
Arhgap6	ENSMUSG00000031355	E004	56.2729	0.009096	13.2255	0.000276171	0.019528	6.7258	7.95913	0.558317	X	169220198	169220357	160	+	5	4	127	54	184	5	141	29	91	15	188	23	2	1	153	48	5	127	34	2	73	145	4	148	64	3	2	22	2	12	156	51	45	7	206	46	3	148	46	8	26	194	5	123	c(ENSMUST00000143048, ENSMUST00000139146, ENSMUST00000033721, ENSMUST00000112129, ENSMUST00000087016, ENSMUST00000112131, ENSMUST00000112127)
Bbip1	ENSMUSG00000084957	E003	72.856	0.00967949	13.224	0.000276382	0.0195372	11.8441	12.3315	0.161325	19	53943466	53943579	114	-	50	71	97	78	82	62	107	59	55	36	117	85	71	105	84	58	45	47	108	43	76	112	48	70	111	24	38	73	88	40	86	73	121	76	157	169	64	73	81	56	97	118	33	96	ENSMUST00000135402
Trpm4	ENSMUSG00000038260	E007	0.567863	0.356314	13.2235	0.000276465	0.0195374	2.15224	0.876143	-2.60912	7	45308544	45308718	175	-	3	1	0	0	0	4	0	0	0	0	0	0	2	0	0	0	1	0	0	0	0	0	0	0	2	2	0	0	0	2	0	0	0	0	1	4	3	0	0	0	0	1	0	2	ENSMUST00000042194
Homer1	ENSMUSG00000007617	E014	311.475	0.044317	13.2218	0.00027671	0.019549	19.966	18.619	-0.380857	13	93356080	93360462	4383	+	278	270	210	208	200	218	151	226	91	129	227	396	216	176	115	155	113	90	285	100	104	262	133	106	410	183	289	236	246	300	251	338	1095	587	404	1357	446	430	881	797	830	487	337	641	ENSMUST00000102752
Gyg	ENSMUSG00000019528	E012	4.66643	0.019696	13.2161	0.000277547	0.0196025	3.35671	4.36116	0.787044	3	20154998	20155069	72	-	8	4	8	1	3	7	6	5	4	1	9	2	1	10	10	1	9	6	3	4	2	4	4	7	6	6	1	2	3	6	4	7	4	10	6	7	7	5	0	4	5	7	3	5	c(ENSMUST00000118015, ENSMUST00000119748, ENSMUST00000178328)
Esd	ENSMUSG00000021996	E029	22.4182	0.0405598	13.2148	0.000277746	0.0196108	8.46944	7.15065	-0.570538	14	74749849	74750765	917	+	25	33	29	31	26	38	30	18	18	21	11	22	15	22	37	10	12	8	21	19	14	30	20	18	34	17	10	9	31	28	27	12	49	23	25	22	18	23	33	30	25	23	34	27	ENSMUST00000022573
Stard10	ENSMUSG00000030688	E027	45.9447	0.0324342	13.2104	0.000278402	0.0196514	8.84093	10.1753	0.505242	7	101346312	101346626	315	+	24	31	70	62	60	37	68	35	30	33	70	78	36	45	50	59	10	42	36	11	58	98	14	45	106	5	19	55	19	34	56	77	65	10	76	95	22	57	89	18	58	77	22	108	ENSMUST00000163799
Sept9	ENSMUSG00000059248	E012	15.1056	0.0194528	13.2025	0.000279573	0.0197283	5.96512	6.89923	0.468207	11	117352149	117352212	64	+	29	32	16	4	22	21	7	9	7	5	9	8	36	47	16	5	27	9	12	34	10	8	24	10	16	21	23	5	24	22	4	9	3	29	10	18	11	4	2	27	2	3	17	8	c(ENSMUST00000153668, ENSMUST00000106349, ENSMUST00000155331, ENSMUST00000019038, ENSMUST00000100193, ENSMUST00000127383, ENSMUST00000106354, ENSMUST00000093907)
Tln2	ENSMUSG00000052698	E055	108.517	0.0144466	13.2004	0.000279891	0.019745	14.5364	13.4284	-0.344238	9	67393575	67393704	130	-	68	98	111	109	138	100	138	108	101	116	189	146	119	157	114	84	44	47	108	82	82	139	67	124	206	62	58	54	59	75	137	172	190	141	177	161	90	144	126	103	97	151	137	179	c(ENSMUST00000040025, ENSMUST00000039662)
Gmds	ENSMUSG00000038372	E011	0.700613	0.117258	13.1986	0.000280156	0.0197498	2.00901	0.94891	-2.17721	13	32225232	32225244	13	-	2	0	3	0	1	0	0	0	0	0	0	1	4	2	0	1	1	0	0	2	0	0	1	0	0	0	0	0	3	3	1	0	0	0	0	0	3	0	1	0	0	0	1	0	c(ENSMUST00000041859, ENSMUST00000179717, ENSMUST00000178313, ENSMUST00000178294)
Lrrc49	ENSMUSG00000047766	E027	37.8224	0.0178998	13.1983	0.000280202	0.0197498	8.72265	9.77244	0.404343	9	60685035	60685122	88	-	13	32	51	48	54	62	56	40	22	19	70	60	26	29	56	55	30	32	56	21	31	30	15	34	64	16	18	28	20	29	42	48	65	22	60	93	28	53	19	33	68	51	18	77	c(ENSMUST00000166168, ENSMUST00000132366, ENSMUST00000128877, ENSMUST00000150060, ENSMUST00000114034, ENSMUST00000114032, ENSMUST00000065603)
Rad9b	ENSMUSG00000038569	E017	0.641449	0.570695	13.1984	0.000280193	0.0197498	1.99153	1.12109	-1.66912	5	122352615	122352785	171	-	0	5	4	1	6	1	0	0	0	0	0	0	0	2	0	0	1	0	0	1	0	0	2	1	3	0	0	0	0	0	0	0	0	0	0	0	3	0	0	2	0	0	0	0	ENSMUST00000144268
Ano3	ENSMUSG00000074968	E009	221.371	0.00864405	13.1962	0.000280522	0.0197666	15.6031	15.8503	0.0736419	2	110682664	110682775	112	-	33	79	94	298	135	95	209	263	114	261	239	554	56	119	161	236	21	107	306	51	157	322	54	161	382	36	43	191	41	71	167	345	1070	202	414	1169	122	297	645	124	684	402	54	199	ENSMUST00000099623
Trim2	ENSMUSG00000027993	E044	2.78166	0.256532	13.1954	0.000280632	0.0197686	1.84756	3.39677	1.79045	3	84304590	84304741	152	-	2	1	5	1	6	2	6	8	6	2	6	1	1	0	7	3	5	7	2	1	7	1	0	2	5	0	2	3	0	0	9	3	1	1	3	1	2	0	0	1	1	7	0	1	c(ENSMUST00000136805, ENSMUST00000107692)
Blzf1	ENSMUSG00000026577	E010	1.78396	0.165306	13.1948	0.000280731	0.0197699	3.08333	1.76168	-1.6414	1	164303904	164303924	21	-	0	1	0	0	2	7	2	0	2	0	1	4	1	4	1	0	1	2	2	3	1	2	3	0	3	8	2	0	4	1	0	0	0	2	0	0	3	0	2	11	2	3	0	0	c(ENSMUST00000027866, ENSMUST00000124007)
Zmiz1	ENSMUSG00000007817	E030	124.826	0.0120751	13.1885	0.000281669	0.0198301	14.5317	15.4944	0.291325	14	25654499	25654604	106	+	161	174	100	68	109	215	136	90	116	61	140	77	141	182	119	76	132	97	104	87	94	116	97	106	141	85	107	42	99	159	101	144	150	211	158	175	232	177	133	346	134	137	149	126	c(ENSMUST00000007961, ENSMUST00000162645)
Tcf7l2	ENSMUSG00000024985	E019	1.70727	0.145195	13.1867	0.000281946	0.0198439	0.00666956	2.15716	16.6938	19	55895510	55895637	128	+	0	0	1	0	9	0	3	0	1	2	2	1	0	0	4	2	0	5	1	0	6	2	0	1	10	0	0	0	0	0	1	2	1	0	8	0	0	3	0	0	0	5	0	16	ENSMUST00000111646
Trp53bp1	ENSMUSG00000043909	E067	1.32008	0.136696	13.1814	0.000282746	0.0198944	1.10685	2.35431	2.19546	2	121271371	121271407	37	-	2	1	3	6	4	0	4	3	1	1	0	1	0	0	2	4	0	0	0	1	2	1	0	1	4	0	0	0	0	0	1	3	1	0	2	3	0	1	4	0	0	0	2	3	ENSMUST00000110648
Rxrg	ENSMUSG00000015843	E015	61.8329	0.00736265	13.1764	0.000283504	0.019942	6.95176	8.19478	0.549887	1	167634435	167634526	92	+	4	3	87	156	87	6	99	106	60	56	92	79	1	4	93	74	4	70	155	3	56	81	1	60	137	1	0	108	1	14	81	82	95	3	88	228	9	65	149	8	139	143	14	108	c(ENSMUST00000111384, ENSMUST00000111386, ENSMUST00000111380, ENSMUST00000015987)
Utrn	ENSMUSG00000019820	E037	0.201864	0.237975	13.175	0.000283716	0.0199511	1.53199	0.350549	-4.2646	10	12666699	12666836	138	-	1	0	0	0	0	1	0	0	0	0	0	0	0	0	1	0	0	0	0	0	0	1	2	0	0	0	0	0	0	0	0	0	0	0	0	0	3	0	0	0	0	0	0	0	ENSMUST00000076817
Timm9	ENSMUSG00000021079	E004	21.3349	0.00722375	13.1719	0.000284173	0.0199775	7.12281	7.83112	0.315907	12	71132001	71132086	86	-	18	24	36	15	31	28	31	14	15	8	32	40	10	35	34	24	24	24	21	16	24	31	16	32	34	16	13	12	16	18	27	23	27	14	20	38	25	19	13	20	18	32	3	21	ENSMUST00000166120
Plb1	ENSMUSG00000029134	E057	0.315588	0.379113	13.1651	0.00028521	0.0200446	1.67416	0.277648	-5.19545	5	32344844	32344911	68	+	0	0	0	0	0	0	1	0	0	0	0	0	0	0	0	0	1	0	0	1	0	0	0	0	0	0	4	0	1	0	0	0	0	0	0	0	0	0	0	1	0	0	2	0	c(ENSMUST00000101377, ENSMUST00000101376)
Dlk1	ENSMUSG00000040856	E005	0.619799	0.168764	13.1621	0.000285672	0.0200655	2.22029e-05	0.620561	29.5427	12	109453535	109453586	52	+	0	0	0	1	1	0	3	0	1	0	2	0	0	0	1	0	0	3	0	0	2	0	0	3	0	0	0	0	0	0	2	0	0	0	0	0	0	3	0	0	0	4	0	4	c(ENSMUST00000109846, ENSMUST00000109844, ENSMUST00000109843, ENSMUST00000109842)
Mkl1	ENSMUSG00000042292	E025	23.7904	0.0472444	13.1622	0.000285649	0.0200655	8.5994	7.12011	-0.637371	15	81117391	81117652	262	-	18	10	28	15	35	37	34	24	17	17	51	19	15	19	43	17	17	31	43	30	30	21	16	44	28	7	9	12	25	28	31	13	9	34	24	32	25	30	18	31	40	31	6	44	c(ENSMUST00000149582, ENSMUST00000134469, ENSMUST00000123243, ENSMUST00000131235, ENSMUST00000147921)
NA	ENSMUSG00000085667+ENSMUSG00000083013	E007	2.49734	0.230337	13.1615	0.000285764	0.0200661	1.65009	2.67045	1.40721	4	131915444	131915516	73	-	1	0	3	5	2	0	4	3	1	3	2	3	1	0	4	10	0	4	3	0	4	2	3	4	2	0	0	2	0	2	4	5	23	0	2	3	0	0	3	1	1	0	1	0	c(ENSMUST00000124738, ENSMUST00000132111)
Ntan1	ENSMUSG00000022681	E006	11.4553	0.0342692	13.1539	0.000286916	0.0201353	5.01258	6.09842	0.614675	16	13819344	13819436	93	+	6	12	14	13	22	16	12	11	11	4	26	17	4	22	18	13	9	15	10	9	13	15	5	16	19	5	5	4	4	8	29	11	23	6	15	13	6	15	11	14	10	17	0	19	c(ENSMUST00000023362, ENSMUST00000141791, ENSMUST00000115805, ENSMUST00000136618, ENSMUST00000145248, ENSMUST00000124604)
Plppr3	ENSMUSG00000035835	E002	12.07	0.163257	13.1544	0.000286848	0.0201353	6.97042	5.06399	-1.01466	10	79862435	79862480	46	-	12	12	13	8	4	9	22	19	12	9	6	21	37	24	11	4	6	7	5	9	16	16	11	11	13	10	9	9	18	9	16	14	23	24	1	6	9	9	0	12	4	14	13	25	ENSMUST00000167250
Mtch2	ENSMUSG00000027282	E006	10.3282	0.05669	13.1534	0.000287004	0.0201357	4.65523	6.04264	0.812903	2	90847273	90847286	14	+	8	9	10	5	7	13	13	6	6	14	16	14	17	5	2	5	2	13	12	14	15	8	4	14	10	5	4	8	5	5	13	7	15	10	10	35	7	15	20	12	15	31	5	23	c(ENSMUST00000146392, ENSMUST00000150232, ENSMUST00000136872, ENSMUST00000111468, ENSMUST00000148936, ENSMUST00000111467)
Arl14ep	ENSMUSG00000027122	E002	171.561	0.0116626	13.1508	0.000287402	0.0201569	16.5146	15.747	-0.226953	2	106964429	106964870	442	-	137	213	233	204	236	179	226	178	184	104	307	240	170	147	237	117	81	115	147	114	148	233	79	167	179	106	93	145	113	119	239	215	240	213	240	292	181	315	222	200	158	235	126	180	c(ENSMUST00000093883, ENSMUST00000028536)
Crybg3	ENSMUSG00000022723	E021	2.24062	0.107086	13.1503	0.000287472	0.0201569	0.947055	2.19306	2.43896	16	59550402	59550549	148	-	0	0	5	7	4	0	1	4	4	1	6	0	0	0	3	3	0	2	3	0	2	0	0	3	5	0	0	1	0	0	6	3	7	2	3	4	0	11	11	0	4	3	0	0	c(ENSMUST00000139989, ENSMUST00000044604, ENSMUST00000179383)
4933431E20Rik	ENSMUSG00000086968	E001	136.825	0.0144923	13.1492	0.000287646	0.0201633	15.9082	14.9227	-0.29558	3	107888850	107890032	1183	-	129	212	119	126	114	161	93	112	51	112	137	141	173	377	119	107	83	74	134	131	91	176	96	98	209	143	126	101	194	152	103	183	214	238	130	240	195	129	122	184	112	93	102	182	ENSMUST00000131345
Igfn1	ENSMUSG00000051985	E032	0.210165	0.916259	13.1462	0.000288107	0.020178	0.526296	1.08529	2.09198	1	135981832	135981941	110	-	0	0	0	0	0	0	0	0	1	0	0	0	1	0	0	0	0	0	0	3	0	0	0	0	0	0	0	1	1	0	0	0	0	0	0	0	0	1	0	0	0	0	0	0	c(ENSMUST00000166193, ENSMUST00000124134)
Pdlim5	ENSMUSG00000028273	E008	1.35535	0.187519	13.1467	0.00028802	0.020178	1.52985	2.70722	1.66737	3	142303328	142303421	94	-	0	1	2	0	4	2	3	1	1	0	6	4	2	1	3	0	0	1	0	1	2	2	1	1	2	0	1	1	1	3	6	0	5	3	2	0	0	1	0	2	1	0	0	0	c(ENSMUST00000058626, ENSMUST00000168967, ENSMUST00000170361, ENSMUST00000090134)
Tpm1	ENSMUSG00000032366	E015	53.9914	0.0231635	13.1456	0.000288188	0.020178	10.2601	11.0583	0.282183	9	67029664	67029742	79	-	18	62	56	78	89	43	58	46	36	48	81	86	63	57	61	32	11	38	60	19	48	86	29	85	111	18	24	39	39	40	69	76	91	85	79	81	43	97	119	34	61	62	17	93	c(ENSMUST00000050905, ENSMUST00000113685, ENSMUST00000030185, ENSMUST00000113684)
Uggt2	ENSMUSG00000042104	E015	10.0558	0.0298227	13.1466	0.000288038	0.020178	6.06612	4.99372	-0.609411	14	119007145	119007225	81	-	17	14	9	7	3	17	3	4	5	5	13	11	12	16	6	2	16	9	17	16	11	6	19	8	17	8	8	3	7	11	4	10	24	13	11	24	12	6	3	11	17	11	3	14	c(ENSMUST00000154130, ENSMUST00000148022, ENSMUST00000138720, ENSMUST00000173391, ENSMUST00000156203, ENSMUST00000126023, ENSMUST00000148648, ENSMUST00000123350)
Myadm	ENSMUSG00000068566	E002	1.22111	0.189686	13.1438	0.000288468	0.0201918	2.42678	1.09847	-2.30639	7	3290556	3290792	237	+	1	1	0	0	0	7	0	0	0	0	0	1	3	1	1	0	3	0	0	1	0	0	2	1	1	0	7	1	0	2	0	1	0	4	0	1	0	0	0	4	0	0	7	1	ENSMUST00000096744
Megf11	ENSMUSG00000036466	E040	7.56819	0.13413	13.1407	0.00028895	0.0202196	4.78625	4.6794	-0.0692651	9	64705727	64705933	207	+	16	27	3	0	5	15	2	1	4	2	1	3	25	17	5	1	5	1	2	6	3	4	15	1	4	6	15	1	8	12	3	0	7	21	1	42	23	8	1	19	1	8	8	9	c(ENSMUST00000153934, ENSMUST00000068967, ENSMUST00000164113, ENSMUST00000118485)
Cep164	ENSMUSG00000043987	E024	1.74533	0.237295	13.1398	0.000289095	0.020224	1.34703	2.68195	2.00914	9	45787426	45787511	86	-	1	0	4	3	2	0	3	3	1	1	2	0	0	0	2	3	1	0	5	4	1	2	0	6	2	2	0	4	0	0	1	2	0	1	3	0	0	0	2	0	3	7	0	7	c(ENSMUST00000117194, ENSMUST00000132430)
Miip	ENSMUSG00000029022	E020	2.45613	0.147033	13.1363	0.000289635	0.0202442	1.94994	3.31965	1.56487	4	147866235	147866419	185	-	3	0	2	1	11	0	4	1	0	4	7	1	2	1	5	5	4	3	2	0	2	0	3	1	4	5	2	0	0	1	2	2	13	0	1	5	0	2	0	2	3	4	0	4	c(ENSMUST00000119975, ENSMUST00000030886, ENSMUST00000141534, ENSMUST00000156374, ENSMUST00000172710, ENSMUST00000174081)
Rasgrp2	ENSMUSG00000032946	E044	18.3082	0.00955409	13.1366	0.000289586	0.0202442	3.42732	4.91391	1.09023	19	6404654	6404740	87	+	0	2	17	39	34	0	26	54	14	25	27	39	0	0	21	40	1	14	40	0	16	23	0	24	57	0	1	12	0	10	16	26	44	1	22	58	3	20	44	0	52	19	0	16	c(ENSMUST00000113476, ENSMUST00000138555, ENSMUST00000130480, ENSMUST00000148906, ENSMUST00000127021, ENSMUST00000167240, ENSMUST00000035716)
Repin1	ENSMUSG00000052751	E015	0.556173	0.156135	13.1369	0.000289537	0.0202442	0.0234268	1.68807	12.3539	6	48599082	48599082	1	+	0	0	1	0	2	0	1	1	0	0	5	1	0	0	3	0	0	0	0	0	0	4	0	1	1	0	0	0	0	0	2	1	0	0	1	0	0	0	0	0	0	3	0	3	ENSMUST00000118229
Rpl23	ENSMUSG00000071415	E011	3.47295	0.16697	13.1349	0.000289838	0.0202527	4.16192	2.49705	-1.51949	11	97782003	97782041	39	-	6	1	1	2	1	9	4	2	4	0	4	3	25	5	4	4	1	3	4	6	1	0	7	0	3	2	9	4	6	6	5	4	0	3	0	0	1	3	0	4	0	2	0	1	c(ENSMUST00000151965, ENSMUST00000151118, ENSMUST00000128801)
Cdc42bpg	ENSMUSG00000024769	E027	0.217201	0.335504	13.1343	0.000289933	0.0202534	1.36851	0.480444	-3.02709	19	6317604	6317685	82	+	0	1	0	0	0	1	0	2	0	0	0	0	0	0	0	0	0	0	0	1	0	0	0	0	0	0	0	0	0	0	0	0	1	0	0	0	0	0	3	0	0	1	0	0	ENSMUST00000025681
Oraov1	ENSMUSG00000031072	E015	18.3935	0.0708151	13.1337	0.000290032	0.0202545	6.99923	7.37624	0.173109	7	144928925	144929495	571	+	22	16	25	21	14	24	27	8	9	7	18	7	27	13	22	23	22	17	12	27	8	15	19	17	36	17	15	13	10	8	13	28	27	16	46	23	39	15	14	27	16	29	23	7	c(ENSMUST00000105895, ENSMUST00000128057)
Efnb2	ENSMUSG00000001300	E004	24.359	0.0275027	13.1328	0.00029017	0.0202584	6.95966	7.73564	0.350664	8	8623148	8623240	93	-	1	17	30	33	38	20	41	23	27	21	45	22	5	10	37	18	12	28	36	11	33	14	10	39	36	3	11	14	23	11	32	25	41	10	98	63	21	32	18	19	27	85	11	26	ENSMUST00000001319
NA	ENSMUSG00000079110+ENSMUSG00000062646	E096	1.13375	0.12216	13.1308	0.000290481	0.0202675	2.48973	1.38342	-1.71313	2	120503042	120503044	3	+	1	2	0	1	1	1	1	0	0	0	0	0	4	6	0	0	2	0	1	0	0	0	4	0	2	0	0	0	3	3	0	0	1	5	0	5	3	0	3	4	0	0	2	0	c(ENSMUST00000124129, ENSMUST00000110719, ENSMUST00000125238, ENSMUST00000139336, ENSMUST00000028748, ENSMUST00000028749, ENSMUST00000110721, ENSMUST00000151342, ENSMUST00000110716, ENSMUST00000090028, ENSMUST00000145993)
Plekhm3	ENSMUSG00000051344	E015	0.857583	0.101493	13.1303	0.000290551	0.0202675	0.777505	1.94188	2.6541	1	64956695	64956727	33	-	1	1	2	0	0	0	2	4	2	0	0	2	0	0	3	0	1	1	1	0	1	3	0	1	1	0	0	0	0	0	4	0	2	0	0	2	0	0	2	0	0	3	0	1	c(ENSMUST00000123225, ENSMUST00000134097, ENSMUST00000097713, ENSMUST00000139649)
Tsc22d4	ENSMUSG00000029723	E006	5.51267	0.132133	13.1308	0.000290475	0.0202675	3.32723	4.93627	1.19251	5	137751208	137751368	161	+	3	8	7	6	3	7	8	1	4	4	23	4	10	8	13	5	5	12	2	8	4	8	2	7	6	1	0	0	1	3	10	3	13	0	10	11	3	2	2	11	4	13	8	5	c(ENSMUST00000129349, ENSMUST00000129399, ENSMUST00000100540, ENSMUST00000100539)
NA	ENSMUSG00000079657+ENSMUSG00000052752	E050	2.60484	0.149079	13.1264	0.000291163	0.0203043	1.99669	3.38753	1.55601	17	24514719	24514738	20	-	5	0	5	6	5	3	3	1	1	0	5	3	0	1	6	5	0	3	3	1	7	2	0	2	9	1	2	1	0	3	3	4	0	4	4	2	1	16	1	1	2	1	1	0	c(ENSMUST00000177502, ENSMUST00000177193, ENSMUST00000177025, ENSMUST00000176652, ENSMUST00000088464, ENSMUST00000176668, ENSMUST00000177154, ENSMUST00000177401, ENSMUST00000176086, ENSMUST00000176178, ENSMUST00000177405)
Casz1	ENSMUSG00000028977	E028	2.0769	0.263606	13.1222	0.000291819	0.0203443	1.20098	2.65416	2.31115	4	148948524	148948675	152	+	4	0	6	0	3	0	3	1	1	0	4	2	0	0	3	0	0	2	1	0	4	1	0	6	1	0	0	0	0	1	6	2	18	0	17	2	0	3	2	0	0	11	0	4	ENSMUST00000122222
Tmem126a	ENSMUSG00000030615	E009	1.65182	0.106622	13.1158	0.000292823	0.0204084	1.46054	2.6286	1.71525	7	90457209	90457229	21	-	0	1	6	2	3	0	1	3	0	1	2	2	3	0	1	1	0	3	1	0	5	3	0	1	2	0	0	1	0	3	1	3	4	0	2	6	0	0	4	1	1	1	3	6	ENSMUST00000032844
NA	ENSMUSG00000025733+ENSMUSG00000093593+ENSMUSG00000025735+ENSMUSG00000073434	E087	1.01196	0.113933	13.111	0.000293561	0.0204539	2.40697	1.32669	-1.73537	17	25845999	25846129	131	-	0	3	0	1	1	1	1	0	0	0	0	2	2	2	0	1	2	1	2	4	1	0	2	2	3	1	1	0	3	2	0	0	0	1	0	4	1	0	0	0	1	0	0	0	c(ENSMUST00000079461, ENSMUST00000176923, ENSMUST00000177170, ENSMUST00000176575, ENSMUST00000176983)
NA	ENSMUSG00000092232+ENSMUSG00000022194+ENSMUSG00000089682	E013	49.0132	0.0346524	13.1041	0.000294644	0.0205221	11.9597	9.77759	-0.764802	14	54888096	54888234	139	+	57	85	36	22	36	55	49	37	26	22	55	30	36	128	35	20	28	25	36	39	32	79	42	33	61	53	50	22	59	44	47	65	83	79	75	94	91	58	51	68	33	67	75	77	ENSMUST00000022806
Prdm16	ENSMUSG00000039410	E019	1.82299	0.479729	13.1037	0.000294708	0.0205221	3.11659	1.85592	-1.52144	4	154347924	154348134	211	-	1	2	1	0	1	2	0	1	1	2	0	0	1	2	1	2	3	1	0	0	0	0	2	0	0	2	7	0	1	4	1	0	17	0	0	0	1	13	0	3	0	6	2	1	c(ENSMUST00000097759, ENSMUST00000105638, ENSMUST00000105636, ENSMUST00000105637, ENSMUST00000070313, ENSMUST00000131762, ENSMUST00000141164, ENSMUST00000030902)
R3hdm2	ENSMUSG00000025404	E009	5.96651	0.0815821	13.1023	0.00029493	0.0205304	4.92939	3.66137	-0.902516	10	127421124	127421231	108	+	11	5	4	6	3	12	4	5	0	2	2	6	11	17	7	3	7	1	5	7	3	3	5	2	11	6	7	5	14	17	0	9	0	17	1	7	6	9	4	13	4	1	5	2	c(ENSMUST00000170336, ENSMUST00000064793)
Tia1	ENSMUSG00000071337	E028	1.43824	0.628294	13.1019	0.000294996	0.0205304	3.29175	1.23879	-2.85809	6	86419397	86419663	267	+	0	0	0	0	0	0	8	0	1	0	0	0	1	5	0	0	4	1	0	12	0	1	7	1	6	3	1	0	7	0	0	0	0	0	1	0	0	0	0	1	0	0	0	0	c(ENSMUST00000147104, ENSMUST00000143718, ENSMUST00000134142, ENSMUST00000124683)
Cadm3	ENSMUSG00000005338	E008	8.03904	0.674071	13.0972	0.000295734	0.0205758	6.96467	2.58449	-3.03028	1	173342515	173344319	1805	-	0	5	1	2	3	7	3	0	2	1	0	0	6	79	3	0	37	1	13	59	4	2	39	3	12	13	5	0	5	0	0	0	2	2	0	3	21	0	0	3	3	5	3	0	ENSMUST00000157032
Rps14	ENSMUSG00000024608	E006	0.676481	0.48223	13.0962	0.000295888	0.0205806	2.20314	0.332484	-5.47596	18	60775716	60775742	27	+	2	0	0	0	0	0	0	0	0	0	0	0	0	8	0	0	1	0	0	3	0	0	2	0	0	5	4	0	0	0	0	0	0	0	0	0	0	0	1	0	0	0	0	0	ENSMUST00000137400
Kalrn	ENSMUSG00000061751	E028	328.993	0.0430348	13.0957	0.00029598	0.0205812	18.761	20.0799	0.372398	16	34034836	34034905	70	-	259	420	87	188	87	1196	204	243	199	257	276	236	911	758	98	116	380	101	186	482	142	154	329	125	169	836	818	92	591	505	98	204	218	518	145	242	646	238	215	630	104	173	305	136	c(ENSMUST00000114963, ENSMUST00000114973, ENSMUST00000114966, ENSMUST00000114964, ENSMUST00000142817, ENSMUST00000076810)
NA	ENSMUSG00000017734+ENSMUSG00000090996+ENSMUSG00000045503	E012	16.5957	0.0831896	13.0937	0.000296292	0.0205969	7.46966	6.12431	-0.646516	2	164461309	164461529	221	+	10	27	24	15	31	17	25	9	21	11	26	6	30	8	24	14	17	17	34	14	8	14	8	21	48	4	10	12	9	26	21	13	12	14	13	14	15	6	16	30	17	13	10	40	c(ENSMUST00000072452, ENSMUST00000109352, ENSMUST00000164863, ENSMUST00000138268, ENSMUST00000125086, ENSMUST00000142892)
A630052C17Rik	ENSMUSG00000086725	E001	23.0032	0.103513	13.0897	0.000296924	0.020635	8.46663	7.44493	-0.435815	11	29170909	29172951	2043	-	21	38	36	38	22	23	23	16	14	10	19	29	26	30	20	8	14	12	19	46	21	23	24	33	24	8	9	12	40	21	32	21	21	29	39	27	31	23	9	25	15	48	34	27	ENSMUST00000129876
Map2k4	ENSMUSG00000033352	E014	113.308	0.0568549	13.0841	0.000297815	0.020691	15.2617	13.6932	-0.481064	11	65735192	65735366	175	-	179	205	120	59	64	278	131	58	68	34	127	36	209	343	183	64	130	85	72	142	88	84	132	104	115	112	164	24	177	165	88	114	78	165	56	54	221	61	42	241	47	66	98	83	c(ENSMUST00000046963, ENSMUST00000152096, ENSMUST00000138093)
Ttll5	ENSMUSG00000012609	E051	28.4312	0.0195676	13.081	0.000298302	0.0207189	9.17646	8.11216	-0.428557	12	85918973	85919237	265	+	34	39	13	17	24	77	21	10	13	13	23	23	55	77	15	11	29	14	13	51	12	17	42	19	27	22	32	10	38	48	11	29	19	85	22	55	43	22	7	74	17	36	51	6	c(ENSMUST00000176695, ENSMUST00000177114, ENSMUST00000176460, ENSMUST00000110224, ENSMUST00000040179, ENSMUST00000155448, ENSMUST00000040273, ENSMUST00000177168)
Gpsm1	ENSMUSG00000026930	E033	18.5395	0.0327956	13.0796	0.000298525	0.0207284	5.5026	6.90686	0.726181	2	26346911	26347275	365	+	7	27	49	7	26	19	20	23	20	19	51	23	5	9	34	29	9	32	21	7	20	23	4	30	44	3	4	13	3	4	33	22	46	6	23	15	3	35	13	2	23	22	2	45	c(ENSMUST00000066889, ENSMUST00000147873, ENSMUST00000066936, ENSMUST00000114134, ENSMUST00000078616, ENSMUST00000145884)
Trim39	ENSMUSG00000045409	E008	6.8543	0.142258	13.0758	0.000299133	0.0207647	5.46171	3.86402	-1.05921	17	36262607	36263237	631	-	3	6	7	2	3	6	3	1	3	3	14	4	18	11	12	3	5	3	3	11	3	7	17	6	15	8	13	7	16	1	5	8	5	12	18	6	3	4	0	3	7	8	3	15	c(ENSMUST00000113704, ENSMUST00000172832)
NA	ENSMUSG00000038607+ENSMUSG00000070972+ENSMUSG00000092345	E011	2.24277	0.035121	13.0751	0.000299253	0.0207671	3.23613	2.20442	-1.1308	4	59017670	59017822	153	+	4	2	3	5	3	1	5	3	0	0	2	3	1	5	5	2	1	1	2	5	0	3	1	2	7	0	2	2	3	3	1	3	0	2	1	4	2	1	0	4	3	2	3	3	c(ENSMUST00000152199, ENSMUST00000148366, ENSMUST00000150309, ENSMUST00000095070, ENSMUST00000153467)
Cadm3	ENSMUSG00000005338	E014	3.21659	0.155927	13.0728	0.000299622	0.0207868	2.24243	3.64365	1.4345	1	173349022	173349123	102	-	0	2	5	3	5	5	4	2	4	5	7	0	0	1	13	2	4	2	8	0	7	4	2	8	8	1	3	1	2	0	2	1	2	0	6	11	2	4	0	4	4	2	1	6	c(ENSMUST00000126963, ENSMUST00000005470, ENSMUST00000157032)
Arhgef40	ENSMUSG00000004562	E025	30.7711	0.0479665	13.0717	0.000299795	0.0207928	8.1877	9.18919	0.401835	14	52005341	52006247	907	+	20	39	38	47	48	31	55	17	25	22	75	30	51	46	46	29	9	23	24	15	36	56	17	24	38	18	9	15	18	14	52	40	36	27	48	53	23	49	31	39	27	56	22	35	c(ENSMUST00000100639, ENSMUST00000093813)
Mppe1	ENSMUSG00000062526	E004	3.50697	0.132907	13.069	0.000300217	0.0208162	3.65262	2.76823	-0.823225	18	67227804	67227878	75	-	1	1	4	2	8	5	8	3	7	6	10	3	5	4	5	3	2	3	3	1	3	1	1	1	14	1	3	1	2	3	6	4	1	0	3	5	3	0	8	10	6	6	1	0	ENSMUST00000073054
Rfc5	ENSMUSG00000029363	E004	3.17159	0.113703	13.0668	0.000300574	0.020835	2.32048	3.55899	1.26398	5	117379841	117379906	66	-	2	2	4	7	4	4	4	6	4	2	4	2	0	3	4	7	1	4	6	2	4	4	0	6	6	1	2	0	2	5	2	9	10	0	8	2	1	6	0	4	1	2	0	1	c(ENSMUST00000150962, ENSMUST00000123392, ENSMUST00000129369, ENSMUST00000086461)
NA	ENSMUSG00000036782+ENSMUSG00000080862	E012	17.5005	0.0488723	13.0645	0.000300947	0.0208489	3.56347	5.14651	1.11689	X	23284560	23284829	270	-	1	0	26	26	42	3	25	8	16	14	52	38	1	0	26	8	2	23	31	2	30	31	0	36	34	0	1	13	0	1	39	42	32	6	38	32	3	29	21	1	33	53	1	34	ENSMUST00000115317
Slc39a14	ENSMUSG00000022094	E014	0.532504	0.393856	13.0646	0.000300933	0.0208489	2.04171	0.446695	-4.40119	14	70315111	70315663	553	-	0	0	0	0	0	0	0	0	1	0	0	0	0	7	1	0	2	0	0	5	0	0	1	0	0	1	2	0	2	0	0	0	0	0	0	0	0	0	0	0	0	0	0	0	c(ENSMUST00000146453, ENSMUST00000152202)
Dvl1	ENSMUSG00000029071	E016	3.27868	0.0234054	13.0639	0.000301043	0.0208497	3.69902	2.77068	-0.858441	4	155854566	155854571	6	+	0	7	4	1	4	2	7	2	2	1	3	0	10	5	2	3	4	2	1	3	2	4	5	0	3	2	4	2	6	5	3	4	0	2	4	4	8	0	0	8	3	1	7	7	c(ENSMUST00000141539, ENSMUST00000133184, ENSMUST00000168552, ENSMUST00000030948, ENSMUST00000143457, ENSMUST00000156997)
Oprm1	ENSMUSG00000000766	E037	7.20329	0.0394921	13.061	0.000301515	0.0208764	3.56938	4.55793	0.738248	10	6849988	6850107	120	+	2	2	11	8	6	5	12	4	6	2	13	7	2	3	19	2	4	12	1	3	8	17	5	10	8	4	1	2	2	1	21	11	17	3	34	7	3	11	6	4	7	25	2	21	c(ENSMUST00000147171, ENSMUST00000152674, ENSMUST00000105607)
Pard3	ENSMUSG00000025812	E018	18.1539	0.0730772	13.0604	0.000301604	0.0208766	3.75147	5.5577	1.20257	8	127306330	127306508	179	+	0	2	36	30	30	1	26	23	23	17	28	31	0	3	23	21	0	9	28	4	27	15	1	24	25	0	3	16	5	4	48	11	43	3	71	56	0	48	35	1	37	64	1	7	c(ENSMUST00000162536, ENSMUST00000162907, ENSMUST00000160593, ENSMUST00000162665, ENSMUST00000160581, ENSMUST00000026921, ENSMUST00000160717, ENSMUST00000108752, ENSMUST00000162531, ENSMUST00000160766, ENSMUST00000162602, ENSMUST00000159537, ENSMUST00000079777, ENSMUST00000160272, ENSMUST00000162309, ENSMUST00000161355, ENSMUST00000161277, ENSMUST00000162456)
1700088E04Rik	ENSMUSG00000033029	E006	4.30783	0.108665	13.0572	0.000302128	0.0209069	3.04053	4.26964	1.01637	15	79140881	79140992	112	-	10	8	5	7	3	4	4	3	3	3	9	2	1	8	10	3	8	3	3	3	4	2	1	6	8	3	3	0	2	1	12	0	6	2	11	4	1	8	0	5	3	2	2	18	ENSMUST00000169604
NA	ENSMUSG00000064202+ENSMUSG00000095556	E007	11.7212	0.0342327	13.0563	0.000302264	0.0209104	5.11936	6.39752	0.702704	19	28902686	28902790	105	-	6	19	12	22	12	11	14	5	10	14	11	6	8	10	10	7	1	10	9	8	7	1	11	14	22	6	5	10	6	9	7	21	17	16	35	49	11	11	17	23	23	17	6	17	ENSMUST00000179171
Adar	ENSMUSG00000027951	E010	19.1912	0.0400311	13.0521	0.000302946	0.0209516	6.42561	7.6811	0.586023	3	89739833	89739971	139	+	16	16	32	12	40	31	21	23	19	8	26	8	13	21	43	21	15	26	20	13	16	11	7	13	40	11	11	16	8	18	31	14	20	16	29	32	10	23	25	21	20	26	7	54	c(ENSMUST00000029563, ENSMUST00000118341, ENSMUST00000107405, ENSMUST00000098924, ENSMUST00000121094)
Dync2li1	ENSMUSG00000024253	E011	25.8043	0.00430602	13.0475	0.000303682	0.0209965	8.67316	7.88335	-0.327446	17	84649216	84649313	98	+	22	32	28	23	40	44	52	18	31	16	44	24	19	73	33	15	13	23	24	28	16	33	23	29	29	14	20	20	22	27	36	46	19	34	30	42	19	28	21	21	15	20	13	32	ENSMUST00000025101
NA	ENSMUSG00000022884+ENSMUSG00000064382+ENSMUSG00000064880+ENSMUSG00000088524+ENSMUSG00000087935+ENSMUSG00000065208	E002	1.10535	0.229296	13.0405	0.000304825	0.0210695	2.57563	1.25386	-2.09793	16	23107479	23107753	275	+	1	1	1	1	0	5	1	1	0	0	1	2	6	1	3	0	5	0	0	0	1	0	2	1	1	0	2	0	0	6	0	1	0	0	1	0	4	0	0	1	0	0	0	0	c(ENSMUST00000168891, ENSMUST00000023599)
NA	ENSMUSG00000092812+ENSMUSG00000028832	E003	4.52777	0.0241096	13.0379	0.000305256	0.0210933	3.28391	4.25993	0.780966	4	134468399	134468405	7	+	12	12	4	2	8	9	4	2	4	4	5	1	7	14	4	6	9	0	4	5	2	2	4	3	6	4	2	0	7	8	5	6	0	8	5	1	5	3	0	7	1	0	5	5	c(ENSMUST00000175071, ENSMUST00000130253, ENSMUST00000030636)
Psd3	ENSMUSG00000030465	E025	16.9891	0.0660562	13.0336	0.000305954	0.0211355	6.07529	7.63394	0.744808	8	67906297	67906371	75	-	11	17	15	12	33	19	20	2	8	7	30	16	17	32	27	13	4	12	12	10	16	19	9	20	34	9	17	6	10	6	21	17	23	17	53	20	29	59	9	23	10	50	6	43	c(ENSMUST00000093469, ENSMUST00000093468, ENSMUST00000150169, ENSMUST00000098696, ENSMUST00000038959)
Tmem259	ENSMUSG00000013858	E005	22.0912	0.0214638	13.0287	0.000306759	0.0211851	8.34428	7.22076	-0.487039	10	79977963	79978062	100	-	13	38	24	25	19	33	14	19	18	23	29	25	45	34	22	25	14	18	24	15	8	22	15	16	30	12	14	15	25	18	19	19	26	31	26	37	35	23	29	24	14	35	35	9	c(ENSMUST00000124536, ENSMUST00000124889, ENSMUST00000126383, ENSMUST00000052885, ENSMUST00000132080)
Orc4	ENSMUSG00000026761	E013	19.486	0.0617791	13.0247	0.00030741	0.0212241	8.29975	6.68749	-0.719814	2	48911404	48912561	1158	-	15	13	20	18	8	12	10	16	7	7	18	14	12	40	12	3	7	11	13	24	6	27	13	6	10	10	15	11	27	16	6	34	25	72	41	43	54	15	45	30	16	46	28	58	ENSMUST00000141441
Ttpa	ENSMUSG00000073988	E006	2.26969	0.260307	13.0231	0.00030768	0.0212366	2.05927	3.30451	1.39205	4	20014631	20014784	154	+	4	4	5	2	4	5	3	1	0	2	1	0	0	4	2	4	1	2	2	0	4	2	1	1	0	4	2	1	1	1	1	2	9	3	6	0	0	4	1	1	2	1	1	10	c(ENSMUST00000098244, ENSMUST00000117632, ENSMUST00000121491, ENSMUST00000125799)
Cbarp	ENSMUSG00000035640	E003	25.8553	0.0866294	13.0199	0.000308191	0.0212598	7.35256	8.93154	0.66357	10	80132536	80133004	469	-	20	20	14	31	14	28	30	27	17	29	51	42	71	18	14	22	5	16	14	9	33	37	11	25	26	6	11	13	9	22	34	39	44	27	47	53	35	49	23	18	25	55	40	44	ENSMUST00000146180
Neb	ENSMUSG00000026950	E096	0.145854	0.285762	13.0203	0.000308135	0.0212598	0.382574	1.18513	3.26766	2	52225569	52225673	105	-	0	0	1	0	0	0	0	1	0	0	0	0	0	0	1	0	0	0	1	1	0	0	0	0	0	0	0	0	0	0	0	0	0	1	1	0	0	0	0	0	0	0	0	0	c(ENSMUST00000139672, ENSMUST00000036934)
A630052C17Rik	ENSMUSG00000086725	E002	15.6046	0.10445	13.0171	0.000308652	0.0212856	5.89941	6.93329	0.519427	11	29173399	29173558	160	-	9	21	18	17	29	21	22	15	21	14	20	7	11	11	18	14	3	15	15	11	11	24	17	19	24	14	8	11	4	16	26	15	7	8	28	27	14	22	21	17	29	16	2	33	ENSMUST00000129876
Cdk4	ENSMUSG00000006728	E015	81.1468	0.0100005	13.0083	0.000310116	0.0213716	12.2708	12.6219	0.114626	10	127065155	127065248	94	+	41	70	129	120	144	88	121	79	87	64	134	69	87	89	146	77	45	80	107	59	69	108	48	90	155	45	32	44	48	69	108	136	79	46	71	177	52	99	78	68	76	131	52	95	c(ENSMUST00000142558, ENSMUST00000006911, ENSMUST00000140254, ENSMUST00000125682, ENSMUST00000123456, ENSMUST00000135179, ENSMUST00000133115)
NA	ENSMUSG00000090262+ENSMUSG00000029144	E037	34.5626	0.055001	13.0079	0.000310176	0.0213716	8.39957	10.0763	0.64712	5	31156005	31156787	783	-	15	33	27	32	29	29	31	23	28	30	28	63	10	71	17	13	17	21	41	13	14	44	26	18	38	15	15	19	27	33	25	46	56	55	109	97	36	51	64	52	56	93	47	59	c(ENSMUST00000151370, ENSMUST00000088010)
Rasgrp2	ENSMUSG00000032946	E038	1.95917	0.0495657	13.0071	0.000310312	0.0213716	2.93966	1.53528	-1.90014	19	6403634	6403638	5	+	3	1	1	6	0	0	5	4	1	1	4	4	2	1	2	1	0	1	4	0	2	0	0	5	9	0	1	4	2	2	4	3	1	0	0	6	0	4	3	1	2	1	0	0	c(ENSMUST00000133968, ENSMUST00000113469, ENSMUST00000113471, ENSMUST00000113472)
Skil	ENSMUSG00000027660	E001	5.04588	0.0952859	13.0086	0.000310068	0.0213716	2.70002	4.03914	1.19914	3	31095058	31095060	3	+	3	4	7	12	9	6	5	4	1	13	6	4	2	7	11	7	0	8	7	1	5	4	1	11	15	1	1	5	1	1	5	7	6	0	11	16	1	3	6	1	14	1	0	3	ENSMUST00000118470
Wasl	ENSMUSG00000029684	E011	176.718	0.0126191	13.0069	0.000310339	0.0213716	16.1606	16.8483	0.201968	6	24637649	24637783	135	-	129	158	192	114	174	196	229	129	135	82	216	158	136	245	205	94	103	117	181	123	135	183	108	163	214	83	89	103	110	131	156	131	268	331	423	387	390	271	237	325	310	444	126	301	c(ENSMUST00000041737, ENSMUST00000031695)
Col6a4	ENSMUSG00000032572	E002	7.06138	0.0166412	13.002	0.000311152	0.0214147	2.73906	3.85335	1.01498	9	105990461	105990674	214	-	0	0	11	7	17	4	9	28	4	7	22	10	0	3	3	17	0	7	15	4	7	10	0	6	27	0	0	6	0	3	6	16	14	0	13	23	0	2	15	2	1	10	2	7	c(ENSMUST00000149207, ENSMUST00000121963)
Ggt7	ENSMUSG00000027603	E018	3.15428	0.028846	13.0017	0.000311203	0.0214147	3.64176	2.53474	-1.07366	2	155504704	155504772	69	-	1	6	4	4	2	7	0	1	3	4	2	0	5	3	1	4	9	2	2	9	1	0	6	3	4	5	3	2	3	3	1	0	0	16	3	4	4	0	2	5	2	0	0	0	c(ENSMUST00000029131, ENSMUST00000176117)
Tsn	ENSMUSG00000026374	E002	28.9126	0.0371361	13.0016	0.00031123	0.0214147	8.27501	8.67673	0.163788	1	118304691	118304770	80	-	16	32	39	47	31	39	35	33	30	19	58	23	24	25	28	18	19	20	40	29	26	34	22	36	94	21	21	17	24	23	37	30	19	7	49	33	30	33	23	39	28	45	6	61	ENSMUST00000027623
NA	ENSMUSG00000086992+ENSMUSG00000051359	E006	0.275622	0.136133	12.9966	0.000312063	0.0214538	NA	NA	NA	15	37372111	37372115	5	-	0	0	1	0	0	0	1	0	1	1	0	0	0	0	0	1	1	0	0	0	1	0	1	0	0	0	1	0	0	0	0	0	0	0	0	0	0	0	1	0	0	0	0	0	ENSMUST00000148652
Rbck1	ENSMUSG00000027466	E013	48.565	0.13634	12.9969	0.000312015	0.0214538	12.1507	9.23421	-1.03368	2	152323499	152324266	768	-	21	18	52	39	34	20	38	24	24	46	38	55	80	151	31	32	23	30	38	65	24	31	29	39	69	29	19	36	37	19	44	48	103	62	76	132	94	141	65	18	51	119	85	80	ENSMUST00000128645
Unc79	ENSMUSG00000021198	E029	13.3107	0.0352653	12.9967	0.000312035	0.0214538	6.80585	5.64162	-0.599834	12	103074762	103074983	222	+	7	10	8	13	14	20	11	4	16	8	9	15	20	19	13	10	8	11	6	17	9	23	9	7	28	12	16	7	4	10	10	8	17	35	24	18	10	16	27	17	21	25	11	18	c(ENSMUST00000085079, ENSMUST00000178076, ENSMUST00000101099, ENSMUST00000179002)
Fam92a	ENSMUSG00000028218	E021	54.0873	0.0189063	12.9935	0.00031258	0.0214786	11.778	10.6687	-0.381456	4	12169958	12169978	21	-	41	68	37	52	31	64	63	24	32	24	54	84	71	88	65	33	21	35	45	54	50	78	53	62	72	26	36	32	63	42	38	40	120	105	69	77	112	67	77	129	51	94	34	48	ENSMUST00000154416
Ylpm1	ENSMUSG00000021244	E026	51.1199	0.0507485	12.9933	0.0003126	0.0214786	11.9631	10.0916	-0.650356	12	85057303	85059336	2034	+	26	89	71	34	61	60	59	37	31	29	57	44	234	61	36	29	13	26	37	62	17	123	27	35	53	46	65	31	78	38	40	38	66	128	45	67	37	47	40	68	65	56	8	72	ENSMUST00000169150
Ctnna2	ENSMUSG00000063063	E005	4.20737	0.0376113	12.9882	0.000313468	0.0215321	4.30821	3.16503	-0.92471	6	76902287	76902430	144	-	14	4	3	1	3	14	6	3	1	1	3	4	7	7	3	2	4	1	0	2	1	2	0	6	5	1	8	1	2	5	3	7	8	13	3	6	8	3	3	10	2	6	8	5	c(ENSMUST00000159626, ENSMUST00000160894, ENSMUST00000162991)
Gtpbp6	ENSMUSG00000033434	E011	21.0195	0.0386307	12.9834	0.000314268	0.0215749	6.74314	7.99062	0.563344	5	110105791	110106265	475	-	10	18	24	27	17	29	20	13	16	18	23	33	18	16	21	13	4	12	25	15	29	38	16	21	56	10	11	16	12	11	20	44	23	22	29	44	24	21	20	30	26	18	16	68	ENSMUST00000131918
Ppef2	ENSMUSG00000029410	E009	0.0827802	1.03323	12.9836	0.000314234	0.0215749	0.0150497	0.293841	8.57481	5	92244829	92244865	37	-	0	0	0	0	0	0	0	0	0	0	0	0	0	0	0	1	0	0	0	0	0	0	0	0	0	0	0	0	0	0	0	1	0	0	1	0	0	0	0	0	0	0	0	1	ENSMUST00000031359
Abhd11os	ENSMUSG00000085042	E003	22.5348	0.0430058	12.9793	0.000314953	0.0216158	5.47711	6.57711	0.581676	5	135012333	135012429	97	-	4	11	17	39	19	8	31	44	13	47	19	40	0	3	29	54	3	13	70	5	20	20	2	26	96	1	1	60	5	22	21	67	34	10	6	44	0	8	34	0	16	10	5	21	ENSMUST00000154060
NA	ENSMUSG00000079657+ENSMUSG00000052752	E051	3.78916	0.185748	12.9773	0.000315294	0.0216331	2.50677	4.0244	1.40653	17	24514739	24514829	91	-	7	2	7	8	8	7	4	4	1	0	9	4	0	2	10	6	1	2	7	1	10	2	0	4	10	0	1	3	0	6	1	7	0	6	6	2	1	17	1	1	6	0	2	3	c(ENSMUST00000176086, ENSMUST00000177401, ENSMUST00000177025, ENSMUST00000176652, ENSMUST00000088464, ENSMUST00000176668, ENSMUST00000177154, ENSMUST00000177193, ENSMUST00000176178, ENSMUST00000177405)
Cdk4	ENSMUSG00000006728	E020	65.2568	0.00628605	12.9735	0.000315924	0.0216702	11.3748	11.6516	0.0938627	10	127065953	127066003	51	+	33	46	92	109	107	68	87	53	64	58	102	60	72	84	106	56	39	56	81	50	67	83	34	72	123	31	27	46	33	51	87	82	76	37	65	153	51	84	76	68	64	95	43	97	c(ENSMUST00000142558, ENSMUST00000006911, ENSMUST00000120226, ENSMUST00000140254, ENSMUST00000125682, ENSMUST00000133115)
Cntnap2	ENSMUSG00000039419	E001	7.02797	0.0963128	12.971	0.000316345	0.0216906	5.23743	3.97757	-0.841266	6	45060061	45060386	326	+	13	7	6	8	9	9	5	4	7	4	20	6	14	5	12	2	6	10	3	11	3	9	6	9	17	2	4	6	1	4	5	7	7	8	3	18	4	5	11	2	4	10	10	11	ENSMUST00000114641
Gfra1	ENSMUSG00000025089	E018	1.72149	0.0897935	12.9707	0.0003164	0.0216906	1.5063	2.72132	1.72773	19	58454324	58454466	143	-	3	0	3	1	7	0	2	0	1	1	16	0	0	0	3	1	1	4	2	0	1	2	0	6	4	0	0	0	1	1	5	1	0	3	5	0	1	3	0	1	0	8	0	1	c(ENSMUST00000140141, ENSMUST00000169850, ENSMUST00000135730, ENSMUST00000138530, ENSMUST00000129100, ENSMUST00000123957, ENSMUST00000152507, ENSMUST00000131877, ENSMUST00000026076)
Banp	ENSMUSG00000025316	E024	4.52114	0.0348497	12.968	0.000316853	0.0217155	3.20447	4.18848	0.802459	8	121991561	121991569	9	+	4	3	8	3	5	3	5	3	3	1	9	4	3	4	3	2	6	3	2	4	4	6	2	6	6	5	1	3	2	4	8	4	21	7	6	6	6	8	5	1	0	7	10	3	c(ENSMUST00000026354, ENSMUST00000172681, ENSMUST00000170857, ENSMUST00000174753, ENSMUST00000172511, ENSMUST00000093078, ENSMUST00000174327, ENSMUST00000172628, ENSMUST00000173254)
Ralgapb	ENSMUSG00000027652	E021	33.4525	0.0286492	12.9659	0.000317223	0.0217347	8.31047	9.58037	0.499997	2	158439529	158439564	36	+	16	20	49	25	32	27	35	45	30	24	32	35	42	34	23	18	14	19	41	16	33	20	16	32	38	26	17	21	13	13	34	19	79	38	68	99	45	58	87	32	42	66	41	67	c(ENSMUST00000143394, ENSMUST00000109485, ENSMUST00000141497)
Arhgef7	ENSMUSG00000031511	E031	101.324	0.0480491	12.9652	0.000317329	0.0217359	12.9529	14.4928	0.482179	8	11832970	11835219	2250	+	53	121	126	138	163	106	132	80	129	106	131	114	123	164	104	90	57	94	125	105	103	117	77	108	142	60	96	48	62	73	128	125	113	91	120	155	81	122	117	80	84	126	74	81	c(ENSMUST00000110904, ENSMUST00000098938, ENSMUST00000074856)
NA	ENSMUSG00000007891+ENSMUSG00000045777	E001	1.44461	0.286567	12.9632	0.000317667	0.0217467	2.65417	1.36083	-1.94892	7	142325837	142326109	273	-	1	0	0	0	0	7	0	0	1	0	1	0	3	6	0	0	4	0	1	2	0	1	2	6	0	4	4	2	2	1	0	1	0	9	0	0	1	0	0	2	0	0	1	0	ENSMUST00000131791
Sh3kbp1	ENSMUSG00000040990	E009	111.765	0.0126884	12.9637	0.000317596	0.0217467	12.9118	13.933	0.32256	X	159817242	159817298	57	+	66	82	161	148	206	95	160	77	101	84	245	174	70	107	153	95	38	91	136	49	116	230	60	169	215	34	42	87	35	68	210	211	117	48	203	184	55	219	128	75	125	191	37	129	c(ENSMUST00000150433, ENSMUST00000073094)
Numb	ENSMUSG00000021224	E005	0.965226	0.373434	12.9599	0.000318226	0.0217727	0.806643	2.34843	3.10343	12	83797197	83797343	147	-	0	0	3	0	1	0	0	1	3	0	4	1	0	0	0	0	0	0	2	2	2	0	0	0	2	1	0	1	0	0	3	2	0	0	0	10	1	1	1	0	0	0	0	8	c(ENSMUST00000110298, ENSMUST00000129335, ENSMUST00000085215, ENSMUST00000154043)
Oprm1	ENSMUSG00000000766	E009	22.9571	0.0461637	12.9601	0.0003182	0.0217727	6.75	7.49543	0.34484	10	6788837	6788974	138	+	7	4	51	48	36	15	35	16	39	17	57	18	11	3	47	15	17	18	18	13	20	45	4	30	20	6	3	9	13	12	56	21	15	11	42	39	28	57	25	15	41	61	16	15	c(ENSMUST00000152674, ENSMUST00000105601, ENSMUST00000105603, ENSMUST00000105602, ENSMUST00000105605, ENSMUST00000105604, ENSMUST00000105607, ENSMUST00000092729, ENSMUST00000052751, ENSMUST00000144264, ENSMUST00000000783, ENSMUST00000078634, ENSMUST00000056385, ENSMUST00000135502, ENSMUST00000123861, ENSMUST00000105611, ENSMUST00000092731, ENSMUST00000092734, ENSMUST00000143875, ENSMUST00000154906, ENSMUST00000129954, ENSMUST00000154941, ENSMUST00000129221)
Gss	ENSMUSG00000027610	E003	50.9096	0.0120177	12.9562	0.000318859	0.0218099	10.4936	11.2042	0.248787	2	155563489	155563719	231	-	48	56	52	53	65	71	77	42	66	33	89	47	63	92	43	25	28	26	50	58	51	63	59	62	79	46	35	20	41	43	77	54	67	25	61	53	88	78	19	53	31	103	12	82	c(ENSMUST00000175993, ENSMUST00000130881, ENSMUST00000079691)
Adarb2	ENSMUSG00000052551	E017	86.3379	0.034798	12.9523	0.000319527	0.0218495	13.1051	11.5091	-0.524253	13	8758873	8761530	2658	+	123	186	21	6	17	256	49	10	30	12	46	39	216	244	50	18	111	37	21	128	36	24	117	33	31	213	119	5	294	111	35	50	27	189	35	51	215	23	17	290	22	60	157	37	ENSMUST00000064473
NA	ENSMUSG00000086965+ENSMUSG00000000884	E026	1.90179	0.0399176	12.9515	0.000319657	0.0218522	2.84812	2.00155	-1.03466	16	18552512	18552572	61	+	7	5	1	1	2	1	2	1	3	2	1	1	3	7	1	0	2	2	1	3	1	0	3	0	3	1	5	1	1	0	0	2	0	5	0	0	2	3	2	1	0	3	3	0	c(ENSMUST00000167778, ENSMUST00000090086, ENSMUST00000000904, ENSMUST00000151253, ENSMUST00000115600, ENSMUST00000115601, ENSMUST00000129952)
Ppp1r1b	ENSMUSG00000061718	E007	0.410176	0.396676	12.9509	0.000319768	0.0218537	2.04225	0.561711	-3.7404	11	98351215	98351265	51	+	0	0	0	1	0	0	0	0	0	0	0	0	0	0	1	2	0	1	1	0	0	0	0	0	1	0	0	2	0	0	0	0	0	0	0	0	0	1	0	5	2	0	0	1	ENSMUST00000147415
Casz1	ENSMUSG00000028977	E014	0.985268	0.229872	12.9434	0.000321052	0.0219352	0.00954987	1.89401	15.2783	4	148934581	148934649	69	+	0	0	0	0	3	0	0	0	1	1	5	1	0	0	0	1	0	0	1	0	4	0	0	1	2	0	0	0	0	0	3	0	2	0	2	1	0	1	0	0	3	13	0	6	c(ENSMUST00000094464, ENSMUST00000139806, ENSMUST00000122222)
Srsf11	ENSMUSG00000055436	E035	17.2551	0.248831	12.9378	0.00032201	0.0219945	8.92437	5.15715	-1.79488	3	158024762	158026724	1963	-	6	5	12	2	3	14	3	7	0	10	16	17	10	101	3	7	65	6	10	77	12	9	50	13	19	19	30	8	26	22	10	7	11	8	20	14	3	9	4	8	12	18	15	14	ENSMUST00000133090
B430010I23Rik	ENSMUSG00000084960	E004	0.264721	0.704177	12.9367	0.000322195	0.0220009	1.84584	0.249388	-5.78942	8	41019622	41020542	921	+	6	0	0	0	0	0	0	0	0	0	0	0	4	0	0	0	0	0	0	0	0	0	0	0	0	0	0	0	0	0	1	0	0	0	0	0	0	0	0	0	0	0	0	0	ENSMUST00000152188
Pde1c	ENSMUSG00000004347	E023	0.0858503	0.284544	12.9326	0.000322905	0.0220432	1.07994	0.26557	-4.05209	6	56362194	56362343	150	-	0	0	0	0	0	1	0	0	0	0	0	0	0	0	0	0	0	0	0	1	0	0	0	0	0	0	0	0	0	0	0	0	0	0	0	0	0	0	2	0	0	0	0	0	c(ENSMUST00000164037, ENSMUST00000166102, ENSMUST00000044505)
Clip1	ENSMUSG00000049550	E015	0.559531	0.186251	12.913	0.000326301	0.0222688	1.91964	0.743902	-2.7482	5	123590069	123590792	724	-	0	0	1	0	0	0	0	0	0	0	0	1	0	2	0	1	2	0	0	1	0	0	2	0	0	1	0	0	1	0	0	0	0	2	1	0	6	0	1	3	0	0	0	0	ENSMUST00000154432
Camk2d	ENSMUSG00000053819	E048	6.72441	0.229242	12.9122	0.000326452	0.0222728	5.25212	3.52307	-1.21404	3	126816065	126818801	2737	+	16	11	3	2	4	21	3	1	1	0	0	1	11	17	5	4	19	4	1	7	0	17	5	5	7	11	8	0	11	10	1	4	1	43	0	0	11	4	10	15	0	0	4	6	ENSMUST00000163226
Cep112	ENSMUSG00000020728	E043	3.0556	0.148706	12.9102	0.000326803	0.0222905	3.88984	2.52079	-1.28766	11	108757670	108757819	150	+	3	7	3	3	3	5	1	1	1	3	4	0	8	6	1	3	2	2	4	10	2	13	3	0	4	0	1	2	4	2	6	3	3	0	5	2	6	4	0	3	2	6	1	0	c(ENSMUST00000106715, ENSMUST00000129814, ENSMUST00000132978, ENSMUST00000061287, ENSMUST00000130515, ENSMUST00000106718, ENSMUST00000151755)
Abcc10	ENSMUSG00000032842	E001	4.7095	0.0775811	12.9041	0.000327863	0.0223566	4.38863	3.32172	-0.83733	17	46303221	46303229	9	-	5	3	9	3	5	8	5	0	2	3	8	4	6	4	2	1	5	0	0	3	7	6	6	3	2	3	0	4	3	3	4	7	7	5	7	5	12	8	14	8	3	6	4	19	ENSMUST00000167360
Myh7	ENSMUSG00000053093	E018	2.42116	0.116707	12.9005	0.000328489	0.022393	0.654413	2.35707	3.71856	14	54982166	54982311	146	-	0	0	0	3	2	0	6	4	3	2	4	0	0	0	5	1	0	6	2	0	2	4	0	2	5	0	0	3	0	1	8	7	2	0	9	11	0	5	4	0	3	3	0	12	c(ENSMUST00000102803, ENSMUST00000168485, ENSMUST00000149852)
Serhl	ENSMUSG00000058586	E017	0.287988	0.214415	12.8979	0.000328946	0.0224178	1.57098	0.303537	-4.75323	15	83101872	83101985	114	+	0	2	0	0	1	0	0	0	0	0	0	0	2	0	0	0	0	0	0	0	0	0	1	0	0	2	1	0	0	0	0	0	0	3	0	0	0	0	0	0	0	0	0	0	c(ENSMUST00000167645, ENSMUST00000172101, ENSMUST00000167862, ENSMUST00000168029, ENSMUST00000169702, ENSMUST00000166427, ENSMUST00000171212, ENSMUST00000165371, ENSMUST00000078218, ENSMUST00000167389)
Taco1os	ENSMUSG00000085255	E002	9.65488	0.245876	12.8971	0.000329089	0.0224213	4.94865	5.84868	0.521593	11	106065882	106066305	424	-	10	9	14	6	9	9	14	5	14	12	11	2	11	13	7	16	20	9	10	15	11	6	6	11	20	5	3	4	7	10	8	5	5	29	5	16	17	0	1	18	15	9	3	6	ENSMUST00000140736
Ankrd11	ENSMUSG00000035569	E013	0.698339	0.541173	12.8927	0.00032987	0.0224682	2.32929	0.538208	-4.24846	8	122900150	122900183	34	-	0	1	0	0	0	0	0	0	0	0	0	0	0	0	1	0	3	0	0	4	0	0	1	0	0	2	0	0	0	0	0	0	0	0	0	0	0	0	2	6	0	0	7	0	ENSMUST00000098333
Sf3a3	ENSMUSG00000028902	E012	0.520561	0.342445	12.8888	0.00033056	0.0225089	2.1311	0.613617	-3.60953	4	124723017	124723382	366	+	2	1	0	0	0	8	0	0	1	0	0	0	1	0	1	0	1	1	0	0	0	0	0	0	0	0	1	0	1	0	0	0	0	0	0	1	0	0	0	7	0	0	0	0	ENSMUST00000151049
Baiap2	ENSMUSG00000025372	E027	3.48619	0.275325	12.8839	0.000331425	0.0225614	4.3595	2.52172	-1.63132	11	120006359	120006782	424	+	0	1	3	4	3	3	3	2	3	1	1	8	7	6	6	6	5	2	1	10	4	2	1	2	19	3	1	0	10	2	3	8	1	3	0	5	10	0	2	0	0	2	1	7	c(ENSMUST00000106233, ENSMUST00000026436)
Phf21a	ENSMUSG00000058318	E053	0.480574	0.412309	12.8824	0.000331686	0.0225665	1.97958	0.611522	-3.40404	2	92351701	92351864	164	+	0	1	0	0	3	5	0	0	0	0	0	1	4	0	0	0	0	0	0	3	0	0	0	0	0	0	1	0	1	0	0	0	0	0	0	0	0	0	0	1	0	0	2	0	c(ENSMUST00000090586, ENSMUST00000159961, ENSMUST00000111293, ENSMUST00000111291, ENSMUST00000111290, ENSMUST00000161044, ENSMUST00000044036)
Terf2	ENSMUSG00000031921	E007	6.15376	0.209942	12.8826	0.000331647	0.0225665	3.446	4.86765	1.04488	8	107075517	107076318	802	-	4	0	0	7	8	2	8	3	8	4	5	1	30	4	5	8	0	2	9	4	6	3	3	16	9	1	4	5	0	1	22	7	18	1	6	7	6	12	10	4	5	18	3	11	ENSMUST00000116425
NA	ENSMUSG00000092252+ENSMUSG00000092486+ENSMUSG00000072694+ENSMUSG00000092279	E003	13.5487	0.130023	12.8775	0.000332555	0.0226193	7.22021	5.49425	-0.876725	5	114812793	114813205	413	-	12	24	9	6	9	31	12	13	10	11	10	12	33	40	20	3	20	10	16	19	7	8	16	11	47	19	18	5	17	24	13	7	5	14	2	1	4	8	11	13	0	13	6	25	ENSMUST00000061251
NA	ENSMUSG00000096751+ENSMUSG00000096458+ENSMUSG00000057963+ENSMUSG00000091931+ENSMUSG00000041716	E001	266.319	0.0177881	12.8759	0.000332843	0.0226326	19.1036	18.4209	-0.194104	12	102568582	102570484	1903	-	362	443	231	135	187	478	307	113	211	134	410	220	322	545	267	143	230	172	163	260	216	268	335	221	297	261	237	124	300	334	229	266	236	485	322	403	443	338	194	705	169	328	172	211	ENSMUST00000046518
NA	ENSMUSG00000030067+ENSMUSG00000093661+ENSMUSG00000030068	E081	2.6602	0.350819	12.8752	0.000332973	0.0226351	3.93479	2.11903	-1.83086	6	99651719	99651791	73	-	0	3	4	3	2	7	0	0	1	1	6	0	0	5	7	2	2	0	4	2	1	2	0	0	4	8	4	3	3	5	2	1	3	1	10	2	1	9	0	3	3	0	0	11	c(ENSMUST00000032151, ENSMUST00000155466)
Tlcd1	ENSMUSG00000019437	E019	1.05585	0.363963	12.8742	0.00033314	0.0226401	1.82464	1.7561	-0.111494	11	78180092	78180093	2	+	1	2	0	0	0	3	1	0	0	0	0	0	0	3	1	0	2	0	0	2	0	0	2	0	1	6	3	0	0	1	1	1	1	2	0	0	1	7	0	1	0	0	0	4	c(ENSMUST00000145507, ENSMUST00000092880, ENSMUST00000098545, ENSMUST00000127587)
Slc25a42	ENSMUSG00000002346	E011	1.19357	0.619791	12.8619	0.000335349	0.0227838	2.82282	1.07063	-2.82543	8	70192369	70194123	1755	-	0	3	0	0	0	4	0	0	0	0	0	0	0	4	0	0	6	0	0	9	1	0	7	1	2	0	2	0	1	0	0	0	0	0	0	1	4	0	0	0	0	0	0	6	ENSMUST00000134596
Fam65b	ENSMUSG00000036006	E035	8.26354	0.0544921	12.8587	0.000335921	0.0228164	3.78567	5.00644	0.850268	13	24705898	24706001	104	+	4	2	9	9	7	6	9	9	9	9	15	7	2	9	16	5	2	8	13	2	6	15	5	8	10	1	2	12	10	2	11	17	16	4	19	28	1	13	11	3	8	25	3	12	c(ENSMUST00000038477, ENSMUST00000091694)
Txnl1	ENSMUSG00000024583	E003	179.838	0.00257572	12.8571	0.000336194	0.0228285	16.6924	16.8488	0.0457155	18	63674049	63674221	173	-	157	238	184	116	175	289	203	112	144	88	280	200	179	375	182	72	112	100	115	183	143	181	175	157	289	144	150	98	186	183	210	235	219	287	234	195	297	200	198	327	185	204	142	311	ENSMUST00000025476
Shank2	ENSMUSG00000037541	E027	10.5874	0.0502704	12.8556	0.000336477	0.0228413	6.23684	5.08988	-0.639005	7	144408056	144408076	21	+	10	10	4	2	6	10	5	5	5	3	11	2	15	13	6	4	15	1	2	13	9	2	7	3	5	15	9	5	10	11	4	3	12	20	11	22	21	10	15	32	17	31	36	30	c(ENSMUST00000097929, ENSMUST00000105902, ENSMUST00000146006, ENSMUST00000105900)
Mars	ENSMUSG00000040354	E001	26.5039	0.039356	12.855	0.000336588	0.0228424	7.74648	8.99502	0.51413	10	127296221	127296221	1	-	20	33	35	25	15	48	39	18	22	24	30	34	55	55	25	21	19	9	27	17	14	38	18	35	56	24	22	23	19	32	29	40	20	30	17	35	19	34	42	20	21	25	11	33	ENSMUST00000037290
Arid4b	ENSMUSG00000039219	E047	17.2061	0.0337476	12.8507	0.000337354	0.0228817	7.613	6.41852	-0.559721	13	14197606	14197754	149	+	18	21	25	10	18	22	14	19	7	16	19	11	13	22	28	2	9	3	19	17	5	20	23	19	21	10	12	4	22	7	21	17	34	24	32	20	43	33	25	18	23	29	13	27	c(ENSMUST00000039538, ENSMUST00000110534, ENSMUST00000110536, ENSMUST00000151151)
Phex	ENSMUSG00000057457	E001	41.9695	0.13822	12.8511	0.000337283	0.0228817	9.48996	7.61174	-0.763598	X	157162075	157165662	3588	-	11	12	26	70	33	10	39	27	19	40	34	63	8	3	39	42	6	18	33	0	23	75	2	22	67	3	5	34	20	9	34	46	168	27	79	234	43	60	186	33	162	119	22	55	c(ENSMUST00000079945, ENSMUST00000135713)
Crybg3	ENSMUSG00000022723	E014	3.85161	0.0864274	12.8459	0.000338218	0.0229339	1.88639	2.82745	1.18599	16	59536698	59536824	127	-	0	0	5	5	10	0	9	1	8	1	7	12	0	0	6	2	0	5	5	0	2	9	2	3	3	0	0	5	0	0	7	6	19	6	7	6	0	12	5	0	6	10	0	2	c(ENSMUST00000044604, ENSMUST00000179383, ENSMUST00000129350)
Adprm	ENSMUSG00000020910	E005	7.20319	0.0648709	12.843	0.000338743	0.022963	5.43066	4.20275	-0.787752	11	67040336	67040527	192	-	5	10	10	9	9	10	13	8	1	1	15	0	12	31	6	3	3	1	1	8	7	15	5	13	11	6	6	5	13	10	6	10	6	15	16	9	7	4	1	8	5	5	1	8	ENSMUST00000136013
Kalrn	ENSMUSG00000061751	E029	336.222	0.0518952	12.8406	0.000339182	0.0229735	18.8169	20.3217	0.424291	16	34035053	34035156	104	-	251	421	87	196	74	1123	185	269	216	263	321	229	879	718	91	129	442	112	219	545	139	132	321	130	179	885	825	81	531	511	104	192	225	491	165	319	687	287	207	685	132	158	305	147	c(ENSMUST00000114963, ENSMUST00000114973, ENSMUST00000114966, ENSMUST00000114964, ENSMUST00000142817, ENSMUST00000076810)
NA	ENSMUSG00000069631+ENSMUSG00000078622+ENSMUSG00000088702	E002	63.8764	0.0308669	12.8407	0.000339153	0.0229735	12.6125	11.1717	-0.481128	11	106163351	106163847	497	-	54	65	67	70	68	58	80	55	34	39	62	87	82	187	54	56	54	33	45	76	44	63	66	63	102	50	50	45	40	75	58	63	109	65	58	80	72	76	39	85	44	86	85	99	c(ENSMUST00000122989, ENSMUST00000007444)
Selenoi	ENSMUSG00000075703	E012	11.6175	0.00887347	12.8416	0.000339004	0.0229735	4.98691	5.84002	0.493138	5	30257712	30257761	50	+	2	6	11	16	11	13	15	15	9	12	25	18	12	5	10	6	4	11	5	4	10	9	4	12	27	6	4	9	3	8	9	12	19	5	29	33	12	21	29	12	19	26	8	23	c(ENSMUST00000145858, ENSMUST00000132404, ENSMUST00000138001, ENSMUST00000145167)
Ogg1	ENSMUSG00000030271	E005	6.66222	0.196649	12.839	0.000339477	0.0229871	3.58649	5.29976	1.1888	6	113328365	113328479	115	+	4	5	12	13	22	20	12	3	9	2	23	1	3	0	7	2	11	10	16	7	11	2	10	8	8	1	4	1	7	4	4	14	0	0	1	7	0	7	1	8	4	15	1	10	c(ENSMUST00000154350, ENSMUST00000032406, ENSMUST00000129871, ENSMUST00000136263)
Smg6	ENSMUSG00000038290	E009	5.30793	0.127035	12.8384	0.000339577	0.0229875	4.88971	3.38624	-1.11096	11	74946007	74946219	213	+	2	7	1	0	5	8	1	2	3	1	3	1	7	8	6	0	14	2	6	14	2	5	4	7	4	6	2	3	1	12	12	3	0	26	7	3	13	5	7	5	4	11	5	5	c(ENSMUST00000130145, ENSMUST00000045281)
Gstm5	ENSMUSG00000004032	E017	137.424	0.0104634	12.8346	0.00034026	0.0230273	15.8683	14.845	-0.307325	3	107898550	107898575	26	+	172	200	145	187	171	241	152	109	107	116	168	147	213	290	129	93	101	82	146	107	105	203	98	127	239	116	90	118	253	137	127	170	156	129	120	188	99	94	118	120	69	80	71	178	c(ENSMUST00000170058, ENSMUST00000004134, ENSMUST00000169365, ENSMUST00000167523)
Mars	ENSMUSG00000040354	E002	28.6514	0.036706	12.8322	0.000340698	0.0230505	8.03973	9.26246	0.492251	10	127296222	127296225	4	-	23	37	38	25	17	55	42	21	25	26	33	38	53	61	25	24	19	11	29	18	16	39	22	32	57	29	21	24	22	35	34	40	21	32	18	38	20	37	46	25	20	31	11	37	c(ENSMUST00000171564, ENSMUST00000037290)
Cpne7	ENSMUSG00000034796	E011	5.85118	0.0328753	12.8315	0.000340825	0.0230527	4.52917	3.63552	-0.663985	8	123126633	123126734	102	+	10	12	8	0	2	16	8	0	4	1	1	1	18	14	8	1	6	4	1	14	1	6	12	4	2	11	3	0	13	13	6	4	5	23	0	0	7	4	0	11	0	5	4	1	c(ENSMUST00000131659, ENSMUST00000037900, ENSMUST00000123191, ENSMUST00000134235)
Ano3	ENSMUSG00000074968	E022	43.9156	0.0540248	12.8309	0.000340948	0.0230546	8.0304	8.88939	0.35087	2	110774991	110775122	132	-	6	5	33	80	51	26	60	75	21	60	44	75	4	24	39	72	3	32	90	13	38	51	7	49	94	9	12	58	5	25	46	70	126	5	85	194	11	38	103	24	91	54	16	44	c(ENSMUST00000111019, ENSMUST00000099623)
Dlg2	ENSMUSG00000052572	E012	60.8494	0.0247444	12.8301	0.000341091	0.0230578	12.2542	10.9964	-0.424746	7	91900904	91900904	1	+	65	88	62	58	83	78	87	41	61	53	81	36	83	99	67	38	53	46	56	65	53	59	50	85	77	38	34	31	37	65	88	63	48	80	86	128	73	86	57	75	39	93	27	83	c(ENSMUST00000107193, ENSMUST00000146563, ENSMUST00000074273, ENSMUST00000152139, ENSMUST00000107196)
Myh14	ENSMUSG00000030739	E002	1.80886	0.0534587	12.8285	0.000341384	0.0230713	2.98826	1.58073	-1.86388	7	44605805	44605818	14	-	2	0	1	4	3	0	4	7	1	0	2	5	0	2	2	1	3	3	2	3	2	2	2	4	5	0	0	0	1	2	1	2	1	2	3	1	0	2	4	0	0	2	0	1	c(ENSMUST00000125870, ENSMUST00000048102, ENSMUST00000107899)
Nckap1l	ENSMUSG00000022488	E013	0.155967	0.21524	12.8279	0.00034148	0.0230713	1.36954	0.23516	-5.09145	15	103473039	103473171	133	+	0	1	0	0	0	0	0	0	0	0	0	0	1	0	0	0	2	0	0	0	0	0	0	0	0	1	0	0	0	0	0	0	0	0	0	1	0	0	0	0	0	0	0	0	ENSMUST00000047405
Ano3	ENSMUSG00000074968	E024	72.3601	0.0369938	12.8246	0.000342091	0.0230933	9.93469	10.8091	0.314001	2	110783665	110783765	101	-	17	18	51	135	51	24	73	151	48	122	66	140	17	29	48	119	7	44	150	22	58	88	12	52	193	12	12	94	15	34	65	142	215	35	96	289	22	54	184	14	150	69	33	87	c(ENSMUST00000111019, ENSMUST00000099623)
Col12a1	ENSMUSG00000032332	E001	6.83325	0.313275	12.8252	0.000341976	0.0230933	3.73069	5.57466	1.22879	9	79598991	79600007	1017	-	4	6	10	1	2	9	5	1	8	4	9	0	7	11	6	2	4	1	2	10	1	5	10	2	7	2	17	0	5	1	12	4	0	11	5	6	11	10	8	7	0	5	46	23	c(ENSMUST00000071750, ENSMUST00000135009, ENSMUST00000180083)
Spata21	ENSMUSG00000045004	E005	0.776934	0.229682	12.8247	0.000342078	0.0230933	2.37416	1.04744	-2.37981	4	141095154	141095325	172	+	1	0	1	2	0	1	3	1	1	0	0	0	0	1	0	1	1	0	0	6	0	1	1	1	1	0	1	1	0	0	0	0	0	7	0	2	0	0	0	0	0	0	0	1	ENSMUST00000051907
Pfkfb2	ENSMUSG00000026409	E002	75.2945	0.0401204	12.8198	0.000342977	0.023142	11.8566	12.9476	0.356917	1	130689183	130691148	1966	-	53	86	94	92	75	89	100	58	54	34	123	113	46	125	78	54	45	43	73	56	50	147	53	65	114	47	37	50	97	46	97	110	117	121	140	116	100	72	90	69	81	176	13	90	c(ENSMUST00000171479, ENSMUST00000066863)
Pfkfb3	ENSMUSG00000026773	E011	1.9345	0.0874443	12.8196	0.000343002	0.023142	1.51801	2.7518	1.73807	2	11478036	11478058	23	-	1	1	1	1	6	2	5	0	0	0	3	2	0	0	1	0	0	2	1	0	2	7	0	3	3	0	1	2	2	1	2	6	3	1	5	13	1	8	7	0	3	1	0	1	c(ENSMUST00000170196, ENSMUST00000114845, ENSMUST00000114844, ENSMUST00000171188, ENSMUST00000100411, ENSMUST00000028114)
Celf1	ENSMUSG00000005506	E027	46.3659	0.00907051	12.8172	0.000343442	0.0231652	10.7098	9.96876	-0.266542	2	91012699	91012842	144	+	28	54	36	43	67	61	56	46	38	39	62	50	50	51	39	52	33	38	56	34	23	65	25	52	94	24	17	23	35	47	58	49	76	53	72	82	63	74	54	51	53	66	25	78	c(ENSMUST00000068747, ENSMUST00000005643, ENSMUST00000111455, ENSMUST00000111451, ENSMUST00000111448, ENSMUST00000111452, ENSMUST00000068726, ENSMUST00000127385, ENSMUST00000177642, ENSMUST00000111449)
Bach1	ENSMUSG00000025612	E003	0.613696	0.101424	12.8163	0.000343617	0.0231706	0.70183	1.80144	2.73125	16	87699004	87699056	53	+	0	0	1	0	2	0	0	1	1	1	2	0	1	0	0	1	0	1	1	0	0	2	0	2	1	1	0	0	1	0	1	1	0	0	1	0	0	0	0	0	0	5	0	2	c(ENSMUST00000151046, ENSMUST00000156958, ENSMUST00000026703)
Abcc1	ENSMUSG00000023088	E011	3.25025	0.341606	12.8136	0.000344117	0.0231979	4.11051	2.32006	-1.69752	16	14396351	14396405	55	+	8	6	0	4	4	11	0	4	1	8	3	0	16	7	0	2	3	0	0	4	0	3	3	1	1	1	8	5	6	9	1	1	0	0	0	2	0	0	0	0	6	0	2	5	c(ENSMUST00000147759, ENSMUST00000130671, ENSMUST00000100167, ENSMUST00000154748, ENSMUST00000133454)
Gas7	ENSMUSG00000033066	E016	346.355	0.0585858	12.8113	0.000344531	0.0232077	18.2593	20.3177	0.582138	11	67629610	67629690	81	+	226	253	496	452	573	316	501	497	401	299	556	367	355	239	442	382	192	365	570	222	321	345	189	531	703	147	135	307	135	260	493	428	345	216	422	660	195	400	388	221	305	460	240	422	c(ENSMUST00000108682, ENSMUST00000108680, ENSMUST00000108681, ENSMUST00000041611, ENSMUST00000151784, ENSMUST00000136796, ENSMUST00000147276)
Gtf3a	ENSMUSG00000016503	E004	0.552509	0.182012	12.8112	0.00034455	0.0232077	1.84978	0.677411	-2.91071	5	146950007	146950532	526	+	1	0	0	0	0	2	0	0	0	0	0	0	2	4	0	2	3	0	1	3	0	0	3	0	0	0	0	0	1	0	0	0	0	0	0	0	0	1	0	0	0	0	0	0	ENSMUST00000133296
Six3os1	ENSMUSG00000093460	E005	0.449964	0.649331	12.8114	0.000344516	0.0232077	0.0126247	0.654656	11.3946	17	85609551	85609671	121	-	0	0	0	1	0	0	1	0	2	1	0	0	0	0	1	0	0	0	0	0	0	1	0	0	1	0	0	0	0	0	4	0	0	0	0	0	0	3	0	0	1	1	0	5	c(ENSMUST00000177220, ENSMUST00000176917)
Luc7l2	ENSMUSG00000029823	E012	3.20131	0.296221	12.8074	0.000345258	0.0232485	4.0652	2.19564	-1.82537	6	38557381	38557640	260	+	0	0	0	1	0	0	0	1	0	1	0	0	2	17	0	1	9	1	4	17	1	3	11	4	2	6	6	2	7	1	1	0	2	10	3	2	2	1	0	5	0	1	2	10	c(ENSMUST00000160922, ENSMUST00000159936)
Rps15a	ENSMUSG00000008683	E004	417.179	0.00619639	12.8069	0.000345347	0.0232485	20.8036	20.7445	-0.0164976	7	118109169	118109193	25	-	361	562	712	421	651	592	658	392	358	273	685	434	512	925	583	344	305	381	501	344	437	672	324	546	653	298	290	294	329	450	657	666	323	341	355	315	282	253	211	241	182	329	141	637	c(ENSMUST00000131374, ENSMUST00000106588, ENSMUST00000106590, ENSMUST00000172457)
Naa50	ENSMUSG00000022698	E011	61.509	0.0167242	12.804	0.000345877	0.0232777	12.1956	11.3118	-0.296697	16	44161175	44162472	1298	+	38	62	68	38	49	67	46	25	34	20	62	33	68	77	65	45	37	32	42	48	40	59	60	47	89	62	53	29	111	59	53	54	96	130	105	119	95	79	95	104	113	120	38	133	c(ENSMUST00000161326, ENSMUST00000159514, ENSMUST00000063520)
Ankrd24	ENSMUSG00000054708	E024	3.99514	0.14748	12.8028	0.0003461	0.023285	2.94032	4.22905	1.08656	10	81638083	81638139	57	+	5	1	2	2	2	3	11	1	1	0	2	8	0	5	8	2	2	3	4	3	1	4	2	4	9	5	0	3	2	3	5	4	7	20	10	7	2	6	3	2	7	4	10	5	c(ENSMUST00000119336, ENSMUST00000123896, ENSMUST00000126323, ENSMUST00000154707, ENSMUST00000123993)
Gm15927	ENSMUSG00000085039	E004	0.528302	0.232862	12.802	0.000346243	0.023285	1.86168	0.69854	-2.84066	7	3643174	3643275	102	-	0	2	0	0	1	1	0	0	1	0	0	0	4	1	0	0	1	0	0	0	0	0	4	0	0	0	0	0	0	0	0	0	2	0	0	0	2	0	0	6	0	0	0	0	ENSMUST00000148641
Shank3	ENSMUSG00000022623	E026	0.228744	0.294284	12.8019	0.000346273	0.023285	1.54881	0.263451	-5.12072	15	89534368	89534394	27	+	0	0	0	0	0	0	0	0	0	0	0	0	0	2	0	1	1	0	0	3	0	0	2	0	0	0	0	0	0	0	0	0	0	0	0	0	0	0	0	0	0	0	0	0	ENSMUST00000154240
Morf4l1	ENSMUSG00000062270	E005	190.535	0.00700971	12.8007	0.000346491	0.0232933	16.6416	17.1773	0.156212	9	90096503	90096604	102	-	153	216	258	187	272	301	261	136	174	107	309	169	182	252	275	145	112	165	165	156	195	177	132	202	286	105	115	71	180	215	212	188	206	281	308	288	229	273	166	298	169	290	163	255	c(ENSMUST00000085248, ENSMUST00000169860)
Gpsm1	ENSMUSG00000026930	E025	2.45453	0.224341	12.7988	0.000346836	0.02331	3.39284	2.25105	-1.21026	2	26340532	26340584	53	+	1	1	4	3	5	5	4	1	4	0	5	0	2	3	4	2	1	6	6	3	4	1	2	3	1	1	3	0	3	6	2	0	0	0	0	0	2	12	1	7	0	3	1	0	c(ENSMUST00000066889, ENSMUST00000145884, ENSMUST00000066936, ENSMUST00000123981)
Arl4a	ENSMUSG00000047446	E016	1.66919	0.0806004	12.7975	0.000347084	0.0233202	1.09158	2.28756	2.15142	12	40037368	40037376	9	-	0	0	7	1	5	1	3	2	6	0	5	2	0	0	4	0	0	1	1	0	5	4	0	3	1	0	0	1	0	0	4	2	0	0	0	6	1	7	1	1	0	2	1	4	c(ENSMUST00000136441, ENSMUST00000146905)
NA	ENSMUSG00000092229+ENSMUSG00000052632+ENSMUSG00000090370	E036	3.25228	0.164434	12.7956	0.000347438	0.0233375	3.53909	2.40501	-1.14234	12	21256475	21256609	135	+	3	10	0	2	2	4	3	0	1	2	5	0	2	2	2	0	9	0	0	7	0	1	6	3	0	10	2	0	2	1	2	2	0	20	1	4	6	2	0	20	0	1	8	0	ENSMUST00000064595
Zfp672	ENSMUSG00000049755	E010	2.744	0.141228	12.7932	0.000347874	0.0233604	3.62547	2.42069	-1.1954	11	58322569	58322599	31	-	6	5	2	2	2	14	1	3	0	1	1	1	8	8	2	1	6	3	8	7	1	4	2	3	2	0	0	1	3	6	3	1	0	1	2	1	1	1	1	1	2	0	1	8	c(ENSMUST00000130217, ENSMUST00000108829)
Trpm4	ENSMUSG00000038260	E006	0.74616	0.539565	12.7916	0.000348187	0.0233749	2.28242	1.12453	-2.05871	7	45308244	45308421	178	-	3	1	0	0	0	3	0	0	0	1	0	0	3	0	0	0	0	0	1	2	0	0	1	0	1	1	0	0	0	1	0	0	0	0	0	10	3	1	0	0	0	0	2	3	ENSMUST00000042194
Dpy19l3	ENSMUSG00000043671	E009	15.9635	0.0412528	12.7892	0.000348623	0.0233913	4.13115	5.53088	0.896987	7	35708093	35708171	79	-	0	3	20	17	29	3	13	25	15	16	27	22	6	1	21	21	5	10	20	5	14	26	1	20	26	1	1	14	1	5	6	15	51	0	68	81	3	32	13	3	44	40	1	46	c(ENSMUST00000051377, ENSMUST00000150862)
Rabgap1l	ENSMUSG00000026721	E010	47.1607	0.0508144	12.7894	0.000348592	0.0233913	11.6867	9.32766	-0.843134	1	160351221	160351571	351	-	76	107	40	16	27	115	35	27	22	16	58	21	69	122	52	19	73	24	22	108	24	33	79	25	54	51	53	3	54	67	39	22	24	78	35	20	86	33	17	161	1	30	66	48	ENSMUST00000028052
Cep85	ENSMUSG00000037443	E004	9.43092	0.094642	12.7876	0.000348932	0.0234055	4.20666	5.51243	0.831682	4	134132232	134132457	226	-	2	5	17	17	10	5	16	9	22	4	14	10	10	8	10	19	4	12	6	6	11	18	3	15	12	0	7	7	3	4	3	11	2	4	18	34	0	10	12	21	6	13	1	25	c(ENSMUST00000121566, ENSMUST00000040271, ENSMUST00000138144, ENSMUST00000126014)
Commd2	ENSMUSG00000036513	E001	60.9074	0.0718912	12.7869	0.000349053	0.0234072	12.6122	10.8763	-0.583522	3	57642904	57646358	3455	-	44	79	98	44	58	61	57	46	23	46	44	37	64	134	47	28	55	30	21	44	30	78	66	58	64	60	54	54	104	44	80	59	90	109	91	59	113	87	27	109	33	116	80	68	ENSMUST00000160959
Accs	ENSMUSG00000040272	E002	5.86428	0.248583	12.7823	0.000349917	0.0234587	3.31845	5.0234	1.25439	2	93835438	93835828	391	-	2	3	15	1	9	4	2	4	6	3	12	0	4	31	11	8	10	9	4	2	6	29	6	9	15	0	0	3	0	3	8	0	2	1	12	9	4	9	4	2	0	16	3	4	c(ENSMUST00000068513, ENSMUST00000041593, ENSMUST00000111246)
NA	ENSMUSG00000050860+ENSMUSG00000075595	E005	98.1937	0.0304411	12.7775	0.000350814	0.0235123	12.7519	14.1339	0.436354	11	95749608	95750147	540	+	74	109	129	96	101	91	138	101	78	104	174	148	93	158	118	81	47	99	121	53	85	156	66	88	162	48	67	83	57	76	133	90	101	84	163	167	110	114	156	104	88	211	30	34	c(ENSMUST00000091565, ENSMUST00000133070, ENSMUST00000107717)
Plpp1	ENSMUSG00000021759	E006	20.6997	0.0117916	12.7766	0.000350983	0.0235171	7.9465	7.30547	-0.281741	13	112859644	112859701	58	+	28	32	9	5	7	37	18	11	11	11	12	18	30	48	19	15	28	8	20	29	12	17	20	13	29	26	18	7	26	38	20	23	12	32	7	48	41	17	24	60	14	22	14	19	c(ENSMUST00000016144, ENSMUST00000070951)
Copz2	ENSMUSG00000018672	E016	0.192959	0.741681	12.776	0.000351099	0.0235184	0.249684	1.71585	5.57337	11	96856724	96856940	217	+	0	0	0	0	0	0	0	0	0	0	0	0	0	0	0	0	1	0	0	0	0	0	0	0	0	0	0	0	0	0	0	0	0	0	0	0	0	0	0	0	0	0	0	9	ENSMUST00000154191
Kpna6	ENSMUSG00000003731	E020	20.1633	0.0387796	12.7745	0.000351379	0.0235307	6.87773	7.88396	0.453432	4	129661306	129661439	134	-	5	17	26	21	30	34	17	5	20	12	33	19	19	31	30	16	15	23	27	17	27	22	16	20	34	8	6	12	12	16	29	15	29	31	25	18	35	42	26	27	17	19	12	37	c(ENSMUST00000102590, ENSMUST00000126010, ENSMUST00000003828, ENSMUST00000146361)
Rbm10	ENSMUSG00000031060	E002	7.98601	0.0805791	12.7737	0.000351527	0.0235341	3.91629	5.22304	0.879496	X	20617622	20617782	161	+	7	4	9	16	15	6	12	9	5	7	8	17	2	17	7	6	2	6	7	5	10	9	3	14	15	0	1	11	5	3	10	8	8	15	8	32	1	4	8	1	3	16	4	27	c(ENSMUST00000115374, ENSMUST00000115375)
Plcd4	ENSMUSG00000026173	E010	1.47279	0.457584	12.7703	0.000352164	0.0235702	3.10553	1.48352	-2.16224	1	74551988	74552219	232	+	1	7	1	0	0	1	0	0	0	0	3	0	10	9	1	2	0	0	1	1	0	0	2	0	5	2	0	0	3	1	2	0	0	16	0	7	0	0	0	2	0	0	0	0	c(ENSMUST00000152707, ENSMUST00000141412, ENSMUST00000113750, ENSMUST00000027362, ENSMUST00000113747, ENSMUST00000113745, ENSMUST00000067916, ENSMUST00000113749)
Stk39	ENSMUSG00000027030	E026	32.4426	0.0161055	12.7698	0.00035226	0.0235702	9.72009	8.76096	-0.369552	2	68390914	68390969	56	-	34	46	39	11	19	65	30	17	13	20	30	30	45	87	28	13	32	10	30	52	24	27	35	20	37	19	37	6	47	38	26	25	52	62	40	47	59	21	39	45	33	38	47	33	c(ENSMUST00000123781, ENSMUST00000102715)
Slc37a1	ENSMUSG00000024036	E001	1.71155	0.382869	12.7668	0.000352824	0.0236014	3.7664	1.52758	-2.65256	17	31295483	31295754	272	+	0	0	1	1	0	3	0	0	2	0	1	1	0	4	5	0	1	2	0	3	1	5	0	1	2	0	0	0	2	1	2	0	0	24	1	3	7	1	3	10	0	2	0	0	ENSMUST00000171233
Cep128	ENSMUSG00000061533	E043	3.32763	0.267672	12.7662	0.000352948	0.0236032	4.00961	2.27946	-1.67417	12	91370081	91370196	116	-	1	0	0	3	2	1	1	10	9	0	1	0	4	6	10	3	4	3	2	5	1	12	3	4	3	2	2	3	1	2	2	7	3	0	1	7	2	2	8	0	1	8	3	6	c(ENSMUST00000141429, ENSMUST00000127802, ENSMUST00000138935, ENSMUST00000127866, ENSMUST00000129111)
Kmt2e	ENSMUSG00000029004	E029	513.065	0.00262528	12.7608	0.000353962	0.0236645	21.4383	21.8793	0.122202	5	23499282	23499592	311	+	273	422	528	560	505	467	582	374	357	379	681	594	546	670	492	309	211	335	533	327	416	902	349	581	875	276	266	327	263	347	601	565	991	614	910	1208	559	981	882	674	688	1046	354	728	c(ENSMUST00000115128, ENSMUST00000094962, ENSMUST00000126586)
NA	ENSMUSG00000044365+ENSMUSG00000092810	E010	33.1089	0.0642273	12.76	0.000354106	0.0236676	8.18978	9.52006	0.52738	3	134240148	134240715	568	+	17	9	69	36	72	34	51	14	35	14	65	27	30	32	60	19	18	41	31	21	23	26	15	48	35	18	19	25	15	13	35	38	8	34	54	67	51	84	14	57	42	113	7	66	c(ENSMUST00000166288, ENSMUST00000053048, ENSMUST00000181904)
Emc7	ENSMUSG00000055943	E005	403.252	0.00644328	12.7542	0.000355209	0.0237348	21.0303	20.5205	-0.142196	2	112466981	112472162	5182	+	348	546	289	449	415	693	475	334	279	323	592	455	337	654	374	279	263	233	379	354	277	395	413	341	791	385	267	327	325	404	347	474	540	624	566	565	626	357	414	663	357	481	278	470	ENSMUST00000069747
Zc3h7b	ENSMUSG00000022390	E018	11.5785	0.0296669	12.7518	0.000355668	0.0237589	6.40131	5.39306	-0.54264	15	81791932	81792065	134	+	16	14	7	12	13	22	10	7	8	9	16	3	11	21	17	5	11	3	11	5	3	5	5	8	16	15	8	9	13	18	8	4	22	20	18	16	7	11	9	25	18	14	24	17	ENSMUST00000109554
Fancd2	ENSMUSG00000034023	E022	0.768587	0.494606	12.7488	0.000356242	0.0237907	0.910707	2.27304	2.65699	6	113553680	113553814	135	+	1	0	1	1	0	0	4	1	1	0	2	1	0	0	1	0	1	1	0	0	0	1	0	0	1	0	0	0	0	0	0	0	0	0	0	1	0	0	1	0	0	1	5	11	c(ENSMUST00000123738, ENSMUST00000142453, ENSMUST00000036340)
Pde4d	ENSMUSG00000021699	E004	0.495434	0.213723	12.7458	0.000356813	0.0238158	1.95845	0.658378	-3.15947	13	108654105	108654176	72	+	1	0	0	0	0	1	1	0	0	0	0	0	1	6	1	0	0	0	1	0	0	0	2	0	0	0	0	0	0	0	0	0	0	6	1	0	2	0	0	0	0	0	2	0	c(ENSMUST00000133929, ENSMUST00000151111)
Smarca2	ENSMUSG00000024921	E013	80.2988	0.026183	12.7459	0.000356782	0.0238158	13.6935	12.2746	-0.454725	19	26651549	26651722	174	+	127	120	57	70	76	115	88	66	54	55	98	57	289	151	73	31	60	33	75	89	36	86	57	48	96	37	58	48	97	98	90	82	84	148	95	113	97	84	56	86	63	60	89	139	c(ENSMUST00000176030, ENSMUST00000176769, ENSMUST00000025862, ENSMUST00000099537)
Gnao1	ENSMUSG00000031748	E018	4.15923	0.294932	12.7348	0.000358923	0.02395	4.57666	2.78096	-1.4915	8	93956065	93956580	516	+	16	2	5	6	5	17	3	2	0	0	2	2	12	3	4	5	8	3	1	5	0	3	5	3	6	2	3	1	5	4	0	1	0	3	3	21	4	0	0	6	0	0	16	0	c(ENSMUST00000144451, ENSMUST00000138659)
Khdrbs3	ENSMUSG00000022332	E007	91.1005	0.00722641	12.7327	0.000359314	0.0239696	13.7443	12.9292	-0.258129	15	69049379	69049461	83	+	138	222	64	35	55	215	63	47	35	33	63	53	136	290	64	42	98	33	67	120	39	59	96	44	80	101	98	41	170	205	56	88	63	201	63	77	182	51	42	266	42	58	102	83	ENSMUST00000022954
Ogg1	ENSMUSG00000030271	E014	4.77653	0.121794	12.7317	0.000359505	0.0239757	3.26169	4.48055	0.954715	6	113333631	113333680	50	+	3	2	6	4	8	4	6	1	7	1	11	2	2	3	13	3	1	4	3	1	8	3	5	5	7	3	4	3	4	2	2	0	4	17	12	12	13	8	7	9	3	3	0	13	c(ENSMUST00000147945, ENSMUST00000032406, ENSMUST00000136263)
6820408C15Rik	ENSMUSG00000032680	E013	4.96837	0.0494908	12.7271	0.000360387	0.0240279	2.65373	3.80767	1.07234	2	152440765	152440922	158	+	1	9	13	5	1	0	15	7	7	2	14	3	0	5	18	3	0	7	8	2	7	4	1	9	5	0	0	3	1	2	9	5	19	0	20	0	2	5	3	1	1	14	0	14	c(ENSMUST00000039961, ENSMUST00000153713)
5830417I10Rik	ENSMUSG00000078684	E010	12.0085	0.0738282	12.7266	0.000360494	0.0240284	6.71308	5.28268	-0.760773	3	88797184	88799338	2155	+	9	23	8	5	11	6	21	8	7	6	24	12	17	20	12	6	17	3	12	20	11	6	18	11	22	6	13	8	8	10	4	14	17	22	8	8	14	6	14	20	19	9	20	8	ENSMUST00000163334
Rasgrp2	ENSMUSG00000032946	E041	32.1199	0.0215409	12.7253	0.000360741	0.0240383	4.82466	6.39125	0.882547	19	6404338	6404421	84	+	0	10	22	58	50	0	52	97	30	60	41	67	0	1	28	47	2	23	81	1	22	33	0	32	113	1	1	24	0	10	27	51	79	0	51	98	4	32	81	6	107	33	1	30	c(ENSMUST00000146831, ENSMUST00000113476, ENSMUST00000138555, ENSMUST00000130480, ENSMUST00000127021, ENSMUST00000167240, ENSMUST00000035716)
Galt	ENSMUSG00000036073	E002	10.5575	0.0742978	12.7243	0.000360944	0.0240387	6.4199	4.80059	-0.912306	4	41755253	41755652	400	+	18	34	7	8	7	24	12	5	6	2	17	5	37	31	6	9	24	4	12	10	8	7	14	4	15	8	14	2	22	26	4	9	5	1	7	8	12	7	2	7	2	1	1	11	c(ENSMUST00000108038, ENSMUST00000151490, ENSMUST00000135734, ENSMUST00000084695)
NA	ENSMUSG00000036782+ENSMUSG00000080862	E020	0.676577	0.243492	12.7246	0.000360872	0.0240387	2.2831	0.940763	-2.576	X	23364956	23365053	98	-	0	1	4	1	3	1	2	0	0	0	0	0	1	4	1	1	0	0	2	1	0	1	0	0	2	1	0	0	0	0	1	0	0	0	1	1	0	3	1	0	0	2	0	0	c(ENSMUST00000115313, ENSMUST00000117260, ENSMUST00000153345)
Ube2d-ps	ENSMUSG00000083844	E016	18.607	0.0229869	12.7201	0.000361749	0.0240857	7.78476	6.90694	-0.396848	11	5783938	5784428	491	+	20	34	17	21	8	43	31	9	9	8	23	8	28	46	20	12	17	16	15	24	8	25	20	18	29	26	13	6	21	19	11	13	24	33	19	27	31	21	10	41	3	11	6	35	c(ENSMUST00000142942, ENSMUST00000135394)
Frmd4b	ENSMUSG00000030064	E048	7.57238	0.150804	12.7186	0.000362045	0.0240987	2.38173	4.03861	1.56731	6	97617190	97617529	340	-	1	3	5	33	7	2	11	13	4	12	10	11	1	0	6	17	0	5	19	0	5	1	0	4	27	0	2	17	0	1	2	11	19	4	3	10	0	2	11	0	22	2	0	40	c(ENSMUST00000142589, ENSMUST00000113355)
Tcf7l2	ENSMUSG00000024985	E049	14.6645	0.143554	12.7179	0.000362181	0.0241012	4.24317	5.74971	0.937924	19	55932716	55933229	514	+	0	4	17	3	32	5	20	6	13	15	31	8	11	3	40	16	7	29	16	4	34	30	0	30	90	8	3	1	1	0	43	51	12	0	58	20	0	10	10	0	0	26	3	11	c(ENSMUST00000111662, ENSMUST00000041717, ENSMUST00000111646, ENSMUST00000061496, ENSMUST00000111657, ENSMUST00000111656, ENSMUST00000127233)
Emcn	ENSMUSG00000054690	E015	3.42753	0.479903	12.7163	0.000362473	0.024114	1.03242	3.03781	3.14759	3	137430596	137431069	474	+	0	0	4	3	13	0	0	4	1	3	5	7	0	0	0	11	0	2	11	2	4	5	0	2	14	0	0	2	0	0	5	5	24	1	6	8	0	7	0	0	10	6	0	1	c(ENSMUST00000119475, ENSMUST00000122064)
Kcnma1	ENSMUSG00000063142	E003	91.5262	0.01122	12.7157	0.000362598	0.0241158	14.0774	13.0299	-0.329539	14	23299395	23300042	648	-	86	123	31	48	49	122	64	59	37	46	74	69	85	231	66	52	76	32	91	120	33	61	148	43	117	88	95	41	138	87	57	63	183	241	116	180	197	73	82	209	74	108	168	67	c(ENSMUST00000177634, ENSMUST00000112423, ENSMUST00000179097, ENSMUST00000074983, ENSMUST00000065788)
Tcf4	ENSMUSG00000053477	E007	22.201	0.0821856	12.714	0.000362928	0.0241311	6.67585	8.47513	0.797477	18	69347279	69347370	92	+	59	69	19	4	5	97	11	16	14	6	22	24	62	57	19	8	24	17	10	23	5	25	28	8	6	26	28	4	47	33	11	9	1	23	17	6	48	4	15	44	0	14	24	6	c(ENSMUST00000114980, ENSMUST00000114982, ENSMUST00000114985, ENSMUST00000066717, ENSMUST00000155695, ENSMUST00000078486)
Grik2	ENSMUSG00000056073	E015	39.7885	0.0270483	12.7127	0.000363173	0.0241408	7.78688	8.98667	0.493348	10	49244325	49244443	119	-	14	14	46	47	49	18	64	39	51	50	90	62	8	17	48	41	9	34	67	16	36	71	18	28	73	11	10	38	15	16	51	71	89	8	98	100	14	100	65	11	54	104	7	23	c(ENSMUST00000105486, ENSMUST00000105487, ENSMUST00000079751, ENSMUST00000105485, ENSMUST00000105484)
Slc20a1	ENSMUSG00000027397	E016	14.9573	0.0202857	12.7117	0.00036338	0.0241479	6.11623	7.12154	0.492667	2	129204059	129204155	97	+	8	22	15	14	15	21	18	12	2	8	13	13	27	36	16	15	10	11	9	17	6	14	21	9	18	14	18	8	17	18	18	12	22	20	11	20	16	7	12	32	12	14	15	33	c(ENSMUST00000141285, ENSMUST00000028880, ENSMUST00000110315)
Mtx1	ENSMUSG00000064068	E028	2.43464	0.345533	12.7105	0.000363611	0.0241506	3.75475	2.02751	-1.81901	3	89210724	89210836	113	-	4	8	8	1	1	4	2	3	0	0	1	3	1	7	1	0	2	1	5	1	0	0	2	0	2	1	2	1	2	2	1	4	0	4	6	0	0	0	4	13	0	0	14	0	ENSMUST00000124086
Tdg	ENSMUSG00000034674	E006	8.32851	0.119097	12.7104	0.000363619	0.0241506	4.07129	5.26633	0.788091	10	82638701	82638876	176	+	6	11	4	7	12	5	8	10	8	6	9	12	5	2	25	10	4	7	16	4	11	6	3	4	23	5	4	4	15	6	8	6	21	0	9	20	2	16	12	7	15	16	0	5	c(ENSMUST00000145370, ENSMUST00000092266, ENSMUST00000151390, ENSMUST00000133227)
NA	ENSMUSG00000033813+ENSMUSG00000025903	E012	10.4459	0.0629649	12.7068	0.000364331	0.0241913	6.25048	4.99987	-0.701168	1	4832311	4832368	58	+	13	15	12	13	15	17	12	6	6	2	7	11	14	14	15	6	15	11	8	23	6	9	9	5	19	12	9	4	14	5	12	8	14	11	10	21	12	7	11	15	5	6	10	6	c(ENSMUST00000150971, ENSMUST00000027036, ENSMUST00000115529, ENSMUST00000119612, ENSMUST00000155020, ENSMUST00000131119, ENSMUST00000134384, ENSMUST00000137887)
NA	ENSMUSG00000095719+ENSMUSG00000057715	E019	2.759	0.0750901	12.7025	0.00036517	0.0242403	3.58181	2.54553	-1.0115	1	11933544	11933591	48	+	4	2	5	1	0	4	0	0	1	0	5	2	5	13	3	0	1	2	2	3	2	3	4	1	1	3	2	1	2	0	4	3	1	9	5	8	4	2	1	10	0	4	9	1	c(ENSMUST00000137824, ENSMUST00000048613, ENSMUST00000141512)
Smyd4	ENSMUSG00000018809	E008	2.75054	0.0930088	12.6998	0.000365687	0.024268	2.31371	3.4432	1.17378	11	75390072	75390140	69	+	0	3	3	2	3	3	6	2	0	0	5	2	4	1	5	3	1	2	1	1	2	1	1	12	5	1	1	0	1	8	2	1	1	0	4	8	1	5	6	2	5	18	3	1	c(ENSMUST00000145888, ENSMUST00000044530)
Arpp21	ENSMUSG00000032503	E051	610.738	0.0210879	12.6985	0.000365949	0.0242788	18.9263	20.0551	0.318486	9	112187629	112187647	19	-	114	141	1024	948	1045	128	1035	714	690	542	1195	993	120	150	984	716	81	653	1082	121	874	1136	93	1021	1277	41	72	640	45	245	1265	777	808	146	1080	1413	118	1101	937	138	953	1283	70	988	c(ENSMUST00000162097, ENSMUST00000178410, ENSMUST00000159246, ENSMUST00000162840, ENSMUST00000159220, ENSMUST00000035085, ENSMUST00000159451, ENSMUST00000159667, ENSMUST00000172380, ENSMUST00000161467, ENSMUST00000161945, ENSMUST00000163025, ENSMUST00000111872, ENSMUST00000161138, ENSMUST00000159055, ENSMUST00000162796, ENSMUST00000161412, ENSMUST00000159183, ENSMUST00000164754, ENSMUST00000160478, ENSMUST00000162082, ENSMUST00000161097)
Nfu1	ENSMUSG00000029993	E002	2.7261	0.222641	12.6905	0.000367524	0.0243766	1.92807	3.39388	1.6636	6	87009750	87009835	86	+	0	3	3	2	3	3	3	6	4	0	7	0	4	0	2	4	1	2	2	5	7	7	0	3	4	0	1	3	0	1	7	3	0	0	1	7	0	12	0	2	7	1	0	7	ENSMUST00000120240
Mrpl37	ENSMUSG00000028622	E001	20.248	0.0583811	12.6887	0.000367878	0.0243868	6.40281	7.90078	0.692476	4	107055874	107055884	11	-	15	21	26	26	25	18	22	34	13	12	16	19	13	31	45	24	10	11	26	7	14	36	7	18	31	7	12	11	12	7	18	30	39	5	57	52	15	30	24	27	13	47	18	29	ENSMUST00000030365
Nsd2	ENSMUSG00000057406	E039	17.5351	0.0755015	12.689	0.000367822	0.0243868	6.02163	7.58629	0.752064	5	33895496	33895712	217	+	8	10	25	8	24	20	20	14	13	8	25	41	7	13	19	7	10	9	17	7	13	51	14	26	12	4	8	15	19	7	23	20	35	38	21	39	14	29	17	14	36	35	21	8	c(ENSMUST00000139845, ENSMUST00000075812, ENSMUST00000058096, ENSMUST00000066854, ENSMUST00000137191)
Pacsin2	ENSMUSG00000016664	E017	3.12795	0.125751	12.686	0.000368399	0.0244147	2.22138	3.46178	1.30906	15	83464459	83464570	112	-	0	1	10	3	5	10	13	7	4	5	12	3	5	2	5	4	1	2	3	0	3	5	1	6	13	1	0	2	1	1	4	5	1	0	4	5	0	0	1	1	1	2	0	0	c(ENSMUST00000171436, ENSMUST00000056177)
Gas2	ENSMUSG00000030498	E018	2.49945	0.0297045	12.6838	0.000368841	0.0244373	1.96678	2.9354	1.17497	7	51936554	51936617	64	+	0	1	3	0	3	1	4	0	7	2	6	6	1	3	6	3	1	2	4	3	5	3	0	9	3	0	0	3	2	3	3	7	0	0	5	4	1	2	1	0	2	1	1	4	c(ENSMUST00000107591, ENSMUST00000145049, ENSMUST00000129604, ENSMUST00000051912, ENSMUST00000107589, ENSMUST00000155925)
Plekha1	ENSMUSG00000040268	E031	2.33154	0.0771529	12.6804	0.000369499	0.0244742	3.34397	2.1832	-1.25658	7	130908901	130909587	687	+	3	7	1	0	1	5	1	1	0	1	4	0	0	11	3	1	5	3	2	7	1	1	2	3	5	1	5	2	3	2	1	0	1	1	3	1	5	4	3	5	0	0	1	0	ENSMUST00000151119
Rpl41	ENSMUSG00000093674	E010	182.588	0.00228711	12.6767	0.000370232	0.0245161	16.8164	16.5994	-0.0635066	10	128548972	128548973	2	-	213	235	240	159	176	295	240	156	153	102	269	145	220	369	188	132	142	189	246	172	145	275	157	214	378	156	123	96	248	212	236	238	138	159	196	198	159	125	116	173	102	157	61	349	c(ENSMUST00000176966, ENSMUST00000176906, ENSMUST00000177163, ENSMUST00000176010, ENSMUST00000177513)
NA	ENSMUSG00000079110+ENSMUSG00000062646	E102	0.977294	0.214449	12.6751	0.000370558	0.024531	2.34274	1.13144	-2.1174	2	120504473	120504514	42	+	0	1	1	0	0	5	0	1	0	0	0	0	6	4	0	0	2	0	2	5	0	0	5	0	0	0	1	0	1	2	0	0	0	0	0	4	2	0	0	1	1	0	0	1	c(ENSMUST00000110719, ENSMUST00000124129, ENSMUST00000139336, ENSMUST00000028748, ENSMUST00000028749, ENSMUST00000110721, ENSMUST00000110716, ENSMUST00000090028, ENSMUST00000145993)
S100pbp	ENSMUSG00000040928	E010	38.7524	0.0111825	12.6688	0.000371802	0.0246066	8.3861	9.349	0.3811	4	129178241	129178308	68	-	15	17	62	61	44	23	59	46	24	42	43	59	12	33	39	35	13	32	55	28	29	71	11	61	63	17	10	28	6	17	46	61	52	27	91	126	31	67	77	29	71	72	10	36	c(ENSMUST00000106061, ENSMUST00000117965, ENSMUST00000117497, ENSMUST00000151971, ENSMUST00000148112, ENSMUST00000049081, ENSMUST00000137992, ENSMUST00000072431, ENSMUST00000122942, ENSMUST00000117350, ENSMUST00000106059)
Zranb2	ENSMUSG00000028180	E012	113.046	0.00608655	12.6667	0.000372229	0.0246281	14.7548	14.1512	-0.185157	3	157537587	157537669	83	+	114	138	140	105	137	116	134	111	86	47	129	112	135	185	102	59	59	76	58	116	67	118	84	117	139	58	94	62	133	102	116	140	125	181	203	151	171	152	133	171	142	192	101	192	c(ENSMUST00000106057, ENSMUST00000136928, ENSMUST00000106063, ENSMUST00000152882, ENSMUST00000029831, ENSMUST00000106058)
Art3	ENSMUSG00000034842	E038	0.213456	0.241264	12.6659	0.000372381	0.0246315	1.52264	0.512073	-3.15279	5	92414623	92414623	1	+	0	0	1	0	0	0	0	0	0	0	1	0	0	0	0	0	0	0	0	0	0	0	0	0	0	1	0	0	1	0	0	0	1	3	0	2	0	0	0	0	0	0	0	1	c(ENSMUST00000121096, ENSMUST00000138003, ENSMUST00000113083, ENSMUST00000119587)
Med16	ENSMUSG00000013833	E010	0.292027	0.135301	12.664	0.000372764	0.0246434	1.55656	0.411977	-3.84475	10	79899410	79899685	276	-	0	0	0	0	0	0	0	0	1	0	0	0	0	3	0	0	1	1	0	1	0	0	1	0	0	1	0	0	1	0	0	0	0	1	0	0	1	0	0	0	0	0	0	0	ENSMUST00000170375
Orc3	ENSMUSG00000040044	E030	0.933489	0.216515	12.6643	0.000372706	0.0246434	2.36263	1.10512	-2.21033	4	34598983	34599140	158	-	1	1	1	2	0	2	0	0	1	1	0	1	2	0	1	0	0	1	0	1	0	0	0	1	0	7	3	0	0	1	0	1	0	3	2	0	2	1	0	2	0	0	0	0	c(ENSMUST00000150116, ENSMUST00000125218)
Tia1	ENSMUSG00000071337	E038	12.1886	0.631976	12.6629	0.000372993	0.0246519	9.00417	3.35926	-3.12558	6	86420412	86422119	1708	+	1	3	0	3	5	3	7	5	2	4	7	4	15	65	2	2	33	0	7	81	1	0	46	14	15	24	49	1	21	0	4	1	5	0	1	5	0	3	15	5	13	17	6	1	ENSMUST00000136387
Nol11	ENSMUSG00000018433	E020	0.498555	0.297836	12.6601	0.000373551	0.024682	1.83669	0.597402	-3.2531	11	107183631	107184739	1109	-	0	0	0	0	0	0	0	0	0	0	0	0	0	2	0	0	3	1	1	0	0	0	1	0	1	3	3	0	0	0	0	0	1	1	0	0	0	0	0	0	0	0	1	0	ENSMUST00000136917
Csf1r	ENSMUSG00000024621	E007	0.526467	0.187739	12.6574	0.000374075	0.0247038	1.72764	0.614788	-2.99203	18	61112702	61112861	160	+	0	0	0	0	0	1	0	0	0	0	0	0	8	1	0	2	1	1	0	3	0	0	1	0	0	0	3	0	0	0	0	0	0	0	0	0	0	0	0	0	0	0	0	0	c(ENSMUST00000025523, ENSMUST00000115268)
Map2	ENSMUSG00000015222	E055	0.718585	0.317262	12.6574	0.000374084	0.0247038	2.21964	0.799378	-2.96442	1	66431527	66431619	93	+	0	0	0	0	0	2	1	0	0	0	1	0	5	8	0	1	0	1	0	2	0	0	0	0	0	2	5	0	0	0	0	0	0	1	0	0	1	1	0	0	1	0	0	0	c(ENSMUST00000114018, ENSMUST00000173778, ENSMUST00000114017, ENSMUST00000172886)
Sdcbp	ENSMUSG00000028249	E009	0.624697	0.600625	12.6568	0.000374201	0.0247048	2.39319	0.310059	-5.91985	4	6371578	6374128	2551	+	0	2	0	0	0	0	0	0	0	0	0	1	0	12	0	0	1	0	0	4	0	0	6	0	0	1	0	0	0	0	0	0	0	0	0	0	0	0	0	2	0	0	0	0	ENSMUST00000155247
Ano3	ENSMUSG00000074968	E011	165.043	0.00987411	12.6489	0.000375782	0.024789	14.1269	14.4609	0.102857	2	110688261	110688297	37	-	19	45	78	239	99	66	140	212	86	176	202	400	49	89	118	162	27	66	224	43	119	260	36	129	276	25	31	152	35	54	125	257	864	152	294	840	87	230	482	87	475	315	32	150	c(ENSMUST00000111019, ENSMUST00000099623)
Srp19	ENSMUSG00000014504	E009	0.531099	0.272189	12.6493	0.000375707	0.024789	1.93504	0.631948	-3.24275	18	34333063	34334292	1230	+	1	0	0	0	0	1	0	0	0	0	0	1	0	2	0	0	1	0	0	6	0	0	0	0	0	2	0	1	0	0	1	0	0	1	0	0	3	0	0	1	1	0	0	0	ENSMUST00000140279
Ttll5	ENSMUSG00000012609	E049	7.21906	0.0384146	12.6493	0.000375697	0.024789	5.21358	4.05852	-0.766288	12	85917779	85917832	54	+	11	11	3	3	9	28	6	3	5	6	9	4	21	22	5	2	6	2	1	12	3	7	7	2	3	9	4	3	6	9	3	2	0	26	10	7	8	6	3	22	1	4	20	0	c(ENSMUST00000176695, ENSMUST00000177114, ENSMUST00000176460, ENSMUST00000110224, ENSMUST00000040179, ENSMUST00000040273, ENSMUST00000177168)
Frem1	ENSMUSG00000059049	E025	0.278035	0.698825	12.6444	0.000376689	0.024842	0.674019	1.4586	2.23434	4	82956150	82956345	196	-	0	0	0	0	0	2	0	0	0	0	1	0	0	1	0	1	0	0	0	1	0	0	1	0	0	1	0	0	0	0	0	0	0	0	3	0	0	0	0	1	0	2	0	0	c(ENSMUST00000071708, ENSMUST00000127886, ENSMUST00000107230, ENSMUST00000170248)
Phactr1	ENSMUSG00000054728	E027	0.865885	0.466723	12.6385	0.000377879	0.0249133	2.54513	0.991789	-2.74189	13	43127399	43127599	201	+	0	0	0	0	0	0	2	0	0	0	0	1	0	3	1	1	5	1	0	3	1	0	0	2	0	2	3	0	1	0	0	0	0	4	0	0	0	0	3	0	0	2	0	0	c(ENSMUST00000140651, ENSMUST00000150620)
Slc45a4	ENSMUSG00000079020	E004	11.0619	0.0294258	12.638	0.000377975	0.0249133	5.13442	6.18638	0.58604	15	73581557	73582130	574	-	9	19	16	17	4	22	26	14	15	9	17	11	12	14	13	7	8	7	16	12	5	8	7	11	30	7	2	12	11	5	5	16	9	13	19	19	8	12	4	13	8	15	4	11	c(ENSMUST00000151288, ENSMUST00000054266, ENSMUST00000132607, ENSMUST00000076224, ENSMUST00000144936)
NA	ENSMUSG00000029234+ENSMUSG00000083152	E003	1.31777	0.43827	12.6289	0.00037983	0.0250222	2.86826	1.17474	-2.60384	5	76196625	76196928	304	+	1	6	1	0	0	3	0	0	1	2	0	0	2	14	0	1	3	0	2	2	0	0	1	0	1	1	0	0	12	1	0	2	0	0	0	0	0	0	0	1	2	0	0	0	ENSMUST00000119356
Spop	ENSMUSG00000057522	E008	385.513	0.00785503	12.6284	0.000379935	0.0250222	20.821	20.4373	-0.10715	11	95470522	95470665	144	+	371	482	368	340	258	629	352	352	214	243	446	328	1040	1148	310	251	309	179	248	592	185	592	343	315	400	504	483	201	517	379	312	401	358	586	435	490	303	338	359	402	279	295	333	269	c(ENSMUST00000107724, ENSMUST00000127713, ENSMUST00000150884, ENSMUST00000107722)
Tatdn3	ENSMUSG00000026632	E008	2.53718	0.42975	12.6285	0.000379915	0.0250222	3.91437	1.69827	-2.46049	1	191049363	191049833	471	-	0	1	0	4	0	1	4	0	1	0	1	1	1	12	3	0	10	0	1	24	0	1	3	3	1	6	4	4	4	0	1	0	0	0	2	0	0	0	0	8	0	0	2	0	ENSMUST00000156341
Trpc7	ENSMUSG00000021541	E006	1.8485	0.0414662	12.6221	0.000381218	0.0250998	1.6317	2.69868	1.47076	13	56782589	56782591	3	-	0	0	3	1	3	0	4	0	2	2	5	1	2	0	4	0	1	5	0	2	2	0	0	6	5	0	0	0	1	0	4	1	1	0	7	0	2	3	1	4	2	13	0	6	c(ENSMUST00000173067, ENSMUST00000173466, ENSMUST00000151918, ENSMUST00000174457, ENSMUST00000022023, ENSMUST00000173513, ENSMUST00000173817)
Banp	ENSMUSG00000025316	E025	4.66488	0.0428228	12.6195	0.00038175	0.025128	3.24674	4.27208	0.82344	8	121991570	121991586	17	+	2	2	8	4	5	6	4	5	2	1	8	4	5	5	5	3	6	3	2	5	4	6	2	6	5	5	1	4	2	3	8	3	25	7	6	7	7	7	4	1	0	8	8	3	c(ENSMUST00000026354, ENSMUST00000172681, ENSMUST00000170857, ENSMUST00000172511, ENSMUST00000093078, ENSMUST00000174327, ENSMUST00000172628, ENSMUST00000173254)
Dhx32	ENSMUSG00000030986	E005	64.5006	0.0159987	12.6176	0.000382122	0.0251457	10.576	11.4068	0.288803	7	133722149	133722330	182	-	16	46	64	98	107	40	90	78	61	67	106	98	50	82	91	69	18	47	112	25	62	61	24	72	101	20	18	32	31	30	62	101	175	43	96	173	37	103	108	44	101	100	24	105	c(ENSMUST00000033290, ENSMUST00000140593, ENSMUST00000063669, ENSMUST00000106139)
Atp5j	ENSMUSG00000022890	E015	3.05457	0.122777	12.6157	0.000382513	0.025158	3.88461	2.55756	-1.24106	16	84833994	84834239	246	-	1	12	4	1	3	5	7	2	2	0	0	1	0	9	6	0	5	1	2	6	1	2	7	3	6	3	4	0	7	6	1	1	2	4	4	7	6	5	1	0	0	0	0	6	ENSMUST00000114193
Kalrn	ENSMUSG00000061751	E019	6.17529	0.161141	12.6157	0.000382516	0.025158	3.62329	5.10151	1.03988	16	34013682	34013957	276	-	3	5	2	3	1	16	1	8	9	3	5	12	15	6	3	2	4	4	4	5	1	8	4	0	5	28	12	0	16	8	2	6	11	5	0	10	8	1	6	5	0	12	3	1	ENSMUST00000114963
Cep128	ENSMUSG00000061533	E027	2.51767	0.328829	12.6139	0.000382884	0.0251641	4.16388	1.92557	-2.28119	12	91294034	91294166	133	-	0	1	4	7	5	2	7	1	4	2	10	3	2	7	5	1	1	3	1	2	0	2	4	2	3	1	0	0	0	3	4	0	8	17	1	3	0	0	4	3	0	2	0	0	c(ENSMUST00000141429, ENSMUST00000127802)
NA	ENSMUSG00000057098+ENSMUSG00000078561	E004	2.0844	0.359862	12.6137	0.000382938	0.0251641	2.38996	1.3205	-1.72814	11	44617774	44618115	342	+	0	0	0	0	0	1	1	3	0	2	3	4	0	0	0	1	0	0	2	0	0	3	0	0	1	0	0	1	0	1	0	0	23	0	2	18	0	8	13	2	7	10	1	2	c(ENSMUST00000101326, ENSMUST00000081265, ENSMUST00000109268)
Tbp	ENSMUSG00000014767	E009	3.65729	0.0648421	12.6147	0.000382724	0.0251641	4.04241	2.88876	-1.00229	17	15501154	15501202	49	+	3	8	5	1	8	9	6	3	1	4	5	2	9	6	4	1	3	2	7	6	3	1	1	0	7	4	5	1	5	5	5	7	3	2	3	5	4	1	5	4	0	1	2	2	c(ENSMUST00000155051, ENSMUST00000117593, ENSMUST00000159197, ENSMUST00000143924, ENSMUST00000014911)
Tcf7l2	ENSMUSG00000024985	E048	5.58217	0.0565115	12.6132	0.000383023	0.0251641	2.42697	3.67309	1.22687	19	55932210	55932715	506	+	0	1	5	2	8	0	6	4	6	11	8	3	1	1	11	5	2	7	8	5	13	2	1	24	19	0	2	2	0	1	15	18	0	1	32	10	0	5	3	1	0	10	0	17	c(ENSMUST00000111662, ENSMUST00000041717, ENSMUST00000111646, ENSMUST00000061496, ENSMUST00000111657, ENSMUST00000111656, ENSMUST00000111658, ENSMUST00000127233)
NA	ENSMUSG00000065452+ENSMUSG00000028410	E010	9.91189	0.0944364	12.6118	0.000383328	0.0251757	6.22874	4.79612	-0.81819	4	40723117	40723136	20	+	11	17	13	7	15	22	8	8	3	3	14	12	15	18	17	1	9	7	7	10	10	1	9	13	15	14	10	5	22	11	9	7	4	20	4	8	14	6	2	11	6	12	11	9	c(ENSMUST00000164233, ENSMUST00000149794, ENSMUST00000129204, ENSMUST00000125442)
Srcin1	ENSMUSG00000038453	E001	474.581	0.0176009	12.6114	0.000383407	0.0251757	22.1437	21.2908	-0.236292	11	97509340	97512648	3309	-	512	553	332	217	314	879	422	316	342	277	484	327	663	736	384	214	422	242	272	451	305	258	354	262	589	342	352	152	805	539	281	362	689	1594	473	881	1170	475	333	1471	275	664	812	501	ENSMUST00000107596
Incenp	ENSMUSG00000024660	E014	2.58094	0.0522278	12.6105	0.000383579	0.0251802	2.32374	3.32734	1.05914	19	9886675	9886726	52	-	3	2	4	1	5	4	2	3	2	1	3	2	1	2	2	2	1	3	2	2	1	2	1	1	10	1	5	4	7	6	2	4	1	1	4	2	0	3	4	2	0	2	1	5	ENSMUST00000025562
AU040320	ENSMUSG00000028830	E001	25.718	0.0323301	12.6086	0.000383979	0.0251928	8.84365	7.59306	-0.521614	4	126753544	126753552	9	+	25	29	24	18	26	50	38	18	28	19	35	27	37	15	55	39	20	19	36	27	21	18	18	29	59	16	14	17	13	33	25	26	15	32	31	37	23	24	34	32	20	15	20	27	ENSMUST00000148935
Mtch2	ENSMUSG00000027282	E004	3.65091	0.0767732	12.6088	0.000383941	0.0251928	2.61568	3.82616	1.12939	2	90847231	90847252	22	+	2	6	4	2	3	6	6	4	3	7	5	5	5	4	1	2	0	3	4	6	8	3	1	5	7	1	2	2	0	1	6	3	7	1	2	17	1	4	4	1	3	14	1	3	c(ENSMUST00000111468, ENSMUST00000150232, ENSMUST00000136872, ENSMUST00000148936)
NA	ENSMUSG00000086992+ENSMUSG00000051359	E017	0.0709154	0.349704	12.6046	0.000384801	0.02524	NA	NA	NA	15	37427397	37427465	69	-	0	0	0	0	0	0	0	0	0	0	0	0	0	0	0	0	0	0	0	0	0	0	0	0	0	0	0	0	0	0	0	0	0	0	0	2	0	0	2	0	0	0	0	0	c(ENSMUST00000140044, ENSMUST00000135401, ENSMUST00000128804, ENSMUST00000151356, ENSMUST00000123777)
Tmem55a	ENSMUSG00000028221	E007	423.204	0.0140087	12.6033	0.000385066	0.0252505	21.2937	20.5083	-0.218869	4	14913724	14915176	1453	+	303	454	448	370	379	517	600	279	265	263	574	549	420	617	406	209	200	277	396	292	257	764	288	499	655	307	315	284	551	402	449	502	741	588	629	734	570	567	474	450	447	762	249	684	ENSMUST00000029875
Chchd7	ENSMUSG00000042198	E032	3.60081	0.252301	12.6009	0.000385565	0.0252764	4.22453	2.61263	-1.43173	4	3945638	3945972	335	+	4	2	2	3	2	12	2	5	0	1	5	0	1	8	3	0	7	0	1	7	1	9	12	12	3	8	4	2	5	7	5	1	0	5	3	0	5	0	4	1	0	4	0	0	ENSMUST00000150618
Cycs	ENSMUSG00000063694	E002	1123.55	0.00401819	12.5996	0.000385819	0.0252862	26.3578	26.1445	-0.0578836	6	50565237	50565385	149	-	1237	1931	864	636	1545	1692	1137	1143	404	412	1866	703	1359	2058	1253	596	866	723	654	1173	709	1746	1270	1422	1972	977	1051	365	1640	1663	1397	2129	1297	1262	434	693	1642	947	852	1726	1145	1360	580	1546	c(ENSMUST00000161401, ENSMUST00000077766)
Pde7a	ENSMUSG00000069094	E009	0.68893	0.224238	12.5983	0.000386108	0.0252983	2.05078	0.779071	-2.80752	3	19230361	19230956	596	-	0	0	1	0	1	1	0	0	0	0	1	0	1	8	0	0	3	0	1	2	0	0	2	0	0	1	2	0	4	0	0	0	0	0	0	1	1	0	0	0	0	0	0	0	ENSMUST00000148590
Rpl41	ENSMUSG00000093674	E009	223.697	0.0030759	12.5947	0.000386833	0.025339	17.8444	17.6165	-0.0656596	10	128548949	128548971	23	-	253	288	290	191	214	373	285	193	190	122	343	184	263	452	229	165	171	219	293	205	181	326	190	255	482	193	146	115	312	270	279	290	172	209	252	235	197	142	146	204	129	199	75	458	c(ENSMUST00000176906, ENSMUST00000176966, ENSMUST00000176184, ENSMUST00000176683, ENSMUST00000177163, ENSMUST00000176010, ENSMUST00000177513)
Adamts6	ENSMUSG00000046169	E009	0.49098	0.27454	12.5932	0.00038715	0.0253478	1.87059	0.808744	-2.43121	13	104352758	104352863	106	+	2	1	2	0	0	2	0	1	0	0	0	0	3	2	0	0	0	0	0	0	3	0	3	0	0	0	0	0	0	0	0	0	0	0	0	1	1	0	0	0	0	1	0	0	ENSMUST00000065766
Prdm10	ENSMUSG00000042496	E011	17.133	0.0610964	12.5931	0.000387176	0.0253478	5.93731	7.27606	0.657906	9	31327316	31327557	242	+	16	25	29	33	23	17	32	29	18	23	28	22	17	18	22	23	4	10	23	21	6	20	7	20	22	2	12	5	6	8	18	25	18	4	31	20	20	39	8	6	25	18	3	26	c(ENSMUST00000136144, ENSMUST00000117389, ENSMUST00000074510)
Grin2d	ENSMUSG00000002771	E006	0.695248	0.319751	12.5915	0.000387497	0.0253513	2.19765	0.692845	-3.34863	7	45854574	45854699	126	-	2	1	0	0	0	0	0	0	0	0	0	0	13	2	0	0	1	0	0	0	0	0	1	0	0	0	0	0	1	4	0	0	0	2	0	1	0	2	0	2	0	1	0	0	ENSMUST00000002848
Spata2l	ENSMUSG00000033594	E001	7.14522	0.0795408	12.5913	0.000387542	0.0253513	5.24237	3.92258	-0.886138	8	123232255	123232257	3	-	6	1	5	15	5	6	4	6	8	4	11	10	11	15	8	9	2	1	6	9	2	13	4	11	15	3	3	11	7	8	11	15	8	13	8	9	5	6	6	2	6	5	5	11	ENSMUST00000166768
Srsf6	ENSMUSG00000016921	E006	1.2817	0.260058	12.5914	0.000387527	0.0253513	2.8933	1.45046	-2.0182	2	162932980	162933082	103	+	1	0	2	1	0	6	0	0	0	0	0	0	0	5	0	1	2	0	1	5	2	0	4	1	5	1	1	0	1	0	0	0	0	2	1	1	2	2	4	8	0	3	0	0	ENSMUST00000017065
Ttll5	ENSMUSG00000012609	E024	6.93059	0.0544329	12.5882	0.000388184	0.0253864	5.13603	3.9325	-0.814917	12	85849318	85849381	64	+	21	6	4	3	1	14	4	4	5	1	9	1	23	22	7	2	8	2	6	9	4	3	6	0	8	12	5	0	8	13	0	6	1	26	7	13	12	3	4	11	4	3	15	1	c(ENSMUST00000176695, ENSMUST00000095536, ENSMUST00000177114, ENSMUST00000110224, ENSMUST00000040179, ENSMUST00000177188, ENSMUST00000110220, ENSMUST00000155448, ENSMUST00000040273, ENSMUST00000176008)
Ciz1	ENSMUSG00000039205	E053	11.8416	0.0788998	12.5874	0.000388355	0.0253908	6.65197	5.16193	-0.802944	2	32376428	32377292	865	+	17	35	16	5	5	19	14	8	9	8	13	9	28	30	7	4	10	3	10	20	6	13	12	14	9	19	7	13	23	22	12	9	10	12	10	7	8	2	7	12	2	4	14	4	ENSMUST00000134141
Stk16	ENSMUSG00000026201	E017	27.7197	0.0555255	12.5821	0.000389454	0.0254558	8.49351	8.42023	-0.0299211	1	75212624	75212733	110	+	24	44	56	40	44	45	39	22	21	11	44	19	41	45	49	25	17	24	36	29	30	28	26	35	35	15	21	19	12	30	31	41	10	5	27	45	25	38	27	38	29	15	9	21	c(ENSMUST00000145144, ENSMUST00000135484, ENSMUST00000126328, ENSMUST00000142052, ENSMUST00000027401, ENSMUST00000131738)
Dnajc6	ENSMUSG00000028528	E004	13.3589	0.0337776	12.581	0.000389679	0.0254636	5.70273	6.8101	0.56797	4	101507976	101507999	24	+	24	23	18	17	14	23	15	5	10	8	9	14	14	15	10	11	10	9	19	16	6	8	17	14	18	9	9	13	15	14	10	7	11	16	7	25	14	10	9	28	10	21	19	10	c(ENSMUST00000149047, ENSMUST00000038207)
NA	ENSMUSG00000068221+ENSMUSG00000022436	E012	2.18111	0.127051	12.5795	0.000389993	0.0254773	1.77358	2.87329	1.4131	15	78904464	78904554	91	+	1	0	2	4	2	2	6	2	0	0	3	1	1	0	7	2	1	2	7	0	2	8	1	2	2	0	1	1	0	4	4	3	6	3	1	2	0	4	0	0	2	12	0	6	c(ENSMUST00000001226, ENSMUST00000132047, ENSMUST00000134703, ENSMUST00000061239, ENSMUST00000151146, ENSMUST00000109698)
Arhgap44	ENSMUSG00000033389	E008	18.687	0.0933946	12.5789	0.000390119	0.0254787	6.33052	8.01787	0.778828	11	65012907	65012924	18	-	15	17	27	15	32	36	23	17	9	6	18	19	22	17	28	23	27	30	43	21	22	5	16	27	30	3	8	8	16	12	14	9	20	3	33	30	15	25	12	35	19	23	20	10	c(ENSMUST00000130420, ENSMUST00000093002)
Nek11	ENSMUSG00000035032	E013	3.24017	0.140114	12.5708	0.000391816	0.0255827	2.42593	3.62891	1.19189	9	105313415	105313541	127	-	0	2	4	2	2	6	3	4	5	2	8	0	1	5	1	1	4	5	3	0	0	3	0	2	5	1	1	7	1	1	9	1	0	0	17	7	3	14	8	8	2	7	0	2	c(ENSMUST00000177029, ENSMUST00000038648, ENSMUST00000140851)
Atf6	ENSMUSG00000026663	E016	10.0426	0.0943384	12.5672	0.000392567	0.0256186	4.55209	6.10964	0.916525	1	170867650	170867771	122	-	5	14	19	9	2	6	13	11	8	6	20	10	6	4	17	14	6	5	23	12	6	1	6	12	28	4	3	7	10	10	6	11	17	13	9	19	20	12	16	5	17	20	2	10	ENSMUST00000027974
Gpsm1	ENSMUSG00000026930	E006	0.824674	0.35302	12.5667	0.000392683	0.0256186	2.33755	1.10646	-2.17555	2	26323591	26323643	53	+	0	0	1	0	5	6	1	1	0	0	0	0	0	0	0	1	0	3	1	1	0	0	2	1	1	2	1	0	3	0	1	0	0	0	0	0	3	1	0	1	0	0	0	0	c(ENSMUST00000066889, ENSMUST00000145884, ENSMUST00000066936, ENSMUST00000078616)
Krt10	ENSMUSG00000019761	E001	40.3091	0.106268	12.5668	0.000392657	0.0256186	9.74643	7.49718	-0.910576	11	99385254	99385636	383	-	11	14	73	65	69	8	51	51	19	49	36	46	17	34	49	49	5	30	66	9	41	84	11	46	100	10	7	37	20	20	57	53	86	7	49	95	25	26	85	29	58	52	8	158	ENSMUST00000103131
Agap1	ENSMUSG00000055013	E003	12.9861	0.0852865	12.5649	0.000393051	0.0256357	4.71171	6.14459	0.829245	1	89609496	89609583	88	+	8	8	13	11	33	9	37	9	13	11	26	18	4	9	32	12	11	21	36	9	16	4	4	15	24	5	2	8	0	8	17	19	17	2	34	39	3	11	5	5	20	18	3	10	c(ENSMUST00000074945, ENSMUST00000027521)
Dnajc9	ENSMUSG00000021811	E001	411.869	0.0165052	12.5631	0.000393444	0.0256545	20.8328	20.0368	-0.222622	14	20384638	20385478	841	-	285	381	663	558	756	512	732	362	419	327	761	610	290	515	492	244	167	327	448	216	318	715	257	482	724	263	184	265	362	333	560	655	476	458	538	481	338	511	401	347	290	566	171	644	ENSMUST00000022345
Zranb2	ENSMUSG00000028180	E016	9.9723	0.466164	12.5623	0.000393616	0.0256588	7.40492	3.55763	-2.2859	3	157541870	157543157	1288	+	3	5	2	6	1	10	4	0	2	7	5	2	13	49	10	2	44	4	6	79	3	1	31	18	16	12	16	0	5	2	8	6	10	2	1	1	5	1	0	7	2	0	7	9	ENSMUST00000152882
Mfap4	ENSMUSG00000042436	E011	1.50486	0.104453	12.5599	0.000394118	0.0256846	2.05243	0.559436	-3.76664	11	61487079	61487261	183	+	3	8	0	1	0	6	0	0	0	0	0	0	11	0	0	0	4	0	0	6	0	0	3	0	0	0	5	0	2	4	0	0	0	5	0	0	6	0	0	1	0	0	0	0	c(ENSMUST00000064783, ENSMUST00000040522, ENSMUST00000126308)
NA	ENSMUSG00000087353+ENSMUSG00000027014	E027	17.4861	0.0120929	12.5578	0.000394555	0.0257062	7.33668	6.44698	-0.422282	2	77927208	77927336	129	-	17	17	27	19	23	32	32	6	23	10	25	26	24	21	17	15	13	14	23	12	15	22	2	22	22	10	7	6	9	21	25	17	15	16	32	28	20	33	31	13	13	21	8	25	c(ENSMUST00000111821, ENSMUST00000111819, ENSMUST00000111818, ENSMUST00000111824, ENSMUST00000065889, ENSMUST00000144727, ENSMUST00000127351)
Synrg	ENSMUSG00000034940	E036	332.201	0.0111339	12.5572	0.000394678	0.0257073	20.0436	19.2518	-0.223043	11	84040955	84044578	3624	+	261	421	408	301	439	485	475	286	349	286	577	447	414	504	374	210	210	285	305	271	258	429	259	409	477	200	250	187	265	278	415	460	393	392	469	334	284	364	288	415	254	436	254	346	ENSMUST00000092834
Chd9	ENSMUSG00000056608	E004	123.118	0.0130479	12.5562	0.000394887	0.0257141	14.2313	14.9603	0.222818	8	90956383	90956714	332	+	79	129	147	104	119	135	132	111	100	82	195	171	166	128	97	74	60	80	104	87	125	194	100	141	192	72	90	83	97	93	142	128	194	155	136	249	82	185	164	126	201	222	91	196	c(ENSMUST00000048665, ENSMUST00000109614)
Atp6v1a	ENSMUSG00000052459	E023	81.3827	0.00689591	12.5557	0.000395005	0.0257148	13.3791	12.6191	-0.243326	16	44138992	44139018	27	-	116	137	69	34	65	197	81	60	66	27	102	58	119	152	84	30	76	42	37	115	43	58	102	62	73	82	90	24	80	130	74	63	67	196	97	65	210	68	42	233	40	95	77	34	c(ENSMUST00000124102, ENSMUST00000063661, ENSMUST00000114666)
Unc13b	ENSMUSG00000028456	E015	2.91524	0.192565	12.5547	0.000395206	0.025721	2.3432	3.79878	1.43079	4	43165744	43165978	235	+	3	1	6	6	0	1	0	4	2	1	0	1	0	5	2	3	1	4	7	5	4	2	2	2	1	4	2	4	6	2	0	4	0	7	5	2	0	6	1	10	0	8	1	4	c(ENSMUST00000151611, ENSMUST00000107953, ENSMUST00000107952, ENSMUST00000163653, ENSMUST00000079978, ENSMUST00000126878, ENSMUST00000171234)
Tmbim4	ENSMUSG00000020225	E012	42.5057	0.0196523	12.5507	0.00039606	0.0257628	9.16062	10.1976	0.388127	10	120215541	120215649	109	+	19	49	45	49	55	30	64	63	33	29	100	66	46	33	67	53	27	55	59	21	33	41	19	62	99	14	23	35	18	33	53	35	58	42	65	85	36	25	65	37	37	37	17	59	c(ENSMUST00000141206, ENSMUST00000134797, ENSMUST00000156877, ENSMUST00000020446)
Zfp788	ENSMUSG00000074165	E008	4.16448	0.475297	12.5511	0.000395972	0.0257628	5.12604	2.29936	-2.39906	7	41634711	41634899	189	+	1	2	3	4	1	2	0	2	0	0	4	9	0	20	1	3	5	1	1	10	0	0	29	1	9	6	2	4	4	3	0	0	6	38	2	0	1	1	4	2	0	0	3	0	ENSMUST00000131180
NA	ENSMUSG00000086716+ENSMUSG00000017404	E003	1.99362	0.2792	12.5416	0.000397987	0.0258674	3.23938	1.92624	-1.52774	11	98026710	98026745	36	+	3	6	1	3	1	5	5	1	0	1	0	2	1	2	0	3	2	1	0	3	0	2	4	1	5	3	5	1	0	0	0	8	0	4	0	3	1	0	0	9	0	0	3	0	c(ENSMUST00000092425, ENSMUST00000123784)
Ppp2r5d	ENSMUSG00000059409	E002	229.043	0.00634727	12.5418	0.00039795	0.0258674	16.699	16.9686	0.0787335	17	46684261	46684377	117	-	102	129	230	255	269	142	281	250	278	217	405	279	158	182	254	213	87	201	344	80	199	374	68	294	410	59	76	221	82	135	284	274	418	154	364	541	170	372	383	229	348	445	127	460	ENSMUST00000002839
Rpl41	ENSMUSG00000093674	E004	2389.19	0.00749674	12.5426	0.00039778	0.0258674	29.7135	30.3705	0.176945	10	128548121	128548429	309	-	2352	3332	3414	2185	3070	3770	3516	2143	2142	1794	3748	2150	3140	3466	2815	2261	1880	2386	3181	1888	2136	3515	1756	3017	4716	1497	1416	1574	2740	2846	3063	3823	1858	2113	2113	2400	1513	1483	1644	1710	1214	1954	897	4330	c(ENSMUST00000176906, ENSMUST00000176683, ENSMUST00000176184, ENSMUST00000177163, ENSMUST00000176010, ENSMUST00000177513)
Plppr4	ENSMUSG00000044667	E005	2.74758	0.389519	12.5367	0.000399043	0.0259221	4.05845	2.13365	-1.9041	3	117326743	117328190	1448	-	2	0	3	0	1	2	0	3	2	1	1	0	3	4	0	3	8	1	4	7	0	0	3	3	7	1	7	0	9	2	0	1	16	0	2	3	11	1	0	0	5	2	0	2	ENSMUST00000125664
Tmem57	ENSMUSG00000028826	E016	0.635344	0.107378	12.5369	0.000398999	0.0259221	1.90382	0.849976	-2.33876	4	134837260	134837848	589	-	1	0	1	0	0	0	0	1	1	1	0	0	0	2	0	0	1	0	0	3	1	1	1	1	0	1	1	0	4	1	0	0	0	1	0	0	2	0	0	0	0	0	0	0	ENSMUST00000136113
NA	ENSMUSG00000047507+ENSMUSG00000093202	E011	0.113702	1.09492	12.5335	0.000399728	0.0259597	0.864381	0.334149	-2.74497	17	25245551	25245638	88	-	0	0	1	0	0	0	0	0	0	0	1	0	1	0	0	0	0	0	0	0	2	0	0	0	0	0	0	0	0	0	0	0	0	0	0	0	0	0	0	0	0	0	0	0	ENSMUST00000175461
Traip	ENSMUSG00000032586	E006	0.402196	0.143465	12.5312	0.000400207	0.0259838	1.78735	0.776478	-2.41629	9	107960978	107961072	95	+	0	1	0	0	1	1	1	0	0	0	0	0	0	5	0	0	0	1	0	0	1	0	0	0	0	1	1	0	0	0	1	0	0	2	1	0	0	2	0	1	0	0	0	0	ENSMUST00000049348
Tmem259	ENSMUSG00000013858	E002	3.14458	0.357095	12.5305	0.000400372	0.0259876	1.73945	3.56669	2.11174	10	79975890	79977117	1228	-	1	3	4	10	0	0	5	1	0	10	3	5	0	0	1	2	0	1	5	4	2	4	2	9	12	0	0	4	2	2	8	1	0	0	7	10	0	9	1	0	2	0	0	19	c(ENSMUST00000126383, ENSMUST00000132080)
Lamtor2	ENSMUSG00000028062	E005	2.30931	0.436976	12.5272	0.000401078	0.0260265	3.81383	1.81108	-2.19502	3	88550786	88551094	309	-	2	3	0	0	2	8	5	0	0	0	0	3	0	18	0	4	4	2	0	14	0	4	5	4	4	4	0	0	0	3	2	0	0	0	0	0	0	1	0	10	1	2	2	0	ENSMUST00000145548
Krt1	ENSMUSG00000046834	E004	0.363136	0.173751	12.5223	0.000402124	0.0260874	0.0112558	1.37769	13.8787	15	101847506	101847631	126	-	0	0	1	0	1	0	2	1	1	0	4	2	0	0	1	0	0	1	0	0	0	0	0	0	0	0	0	0	0	0	2	1	0	0	0	0	0	0	0	0	0	1	0	0	ENSMUST00000023790
Cacna2d3	ENSMUSG00000021991	E025	21.5412	0.0265255	12.5204	0.000402526	0.0261065	5.28167	6.60242	0.707477	14	29124666	29124683	18	-	8	5	18	38	20	6	24	39	14	19	41	34	5	2	17	26	3	13	33	3	19	27	2	30	68	7	4	13	1	6	20	31	40	4	37	92	6	33	44	1	71	52	11	59	ENSMUST00000022567
Lnx1	ENSMUSG00000029228	E023	0.675947	0.0757029	12.5185	0.000402943	0.0261265	1.94534	0.949438	-2.08164	5	74677793	74677855	63	-	1	2	1	0	0	3	0	0	1	0	1	0	1	4	0	0	3	0	0	1	0	0	0	2	1	0	0	0	2	2	0	0	0	0	0	0	1	1	0	2	0	0	2	0	c(ENSMUST00000039744, ENSMUST00000113531, ENSMUST00000121690, ENSMUST00000153543, ENSMUST00000127396)
Mars	ENSMUSG00000040354	E007	35.8359	0.0274203	12.5171	0.000403246	0.0261392	10.1262	9.03176	-0.412295	10	127296717	127296740	24	-	48	48	14	18	25	57	25	16	26	20	31	29	48	93	23	21	29	17	27	34	14	47	37	16	39	35	22	19	75	57	29	33	94	63	58	35	68	24	33	73	31	19	55	16	c(ENSMUST00000171564, ENSMUST00000134778, ENSMUST00000145275)
Dach1	ENSMUSG00000055639	E002	0.150493	0.210728	12.5153	0.000403634	0.0261574	1.15142	0.353369	-3.4133	14	97825866	97827741	1876	-	0	0	0	2	0	0	0	0	0	0	0	0	0	0	0	0	0	0	1	1	0	0	0	0	0	0	0	1	0	0	0	0	0	1	0	0	0	0	0	0	0	0	0	0	ENSMUST00000156684
Tceal5	ENSMUSG00000054034	E006	1.03434	0.0879727	12.5147	0.000403761	0.0261586	2.40066	1.35294	-1.67086	X	136203638	136203732	95	-	2	3	0	1	4	3	0	1	0	0	3	0	1	5	0	0	2	1	0	2	0	0	2	2	3	3	0	0	2	0	0	1	0	1	0	0	2	0	1	0	0	0	1	1	ENSMUST00000131510
4930593A02Rik	ENSMUSG00000097725	E003	0.19899	0.838757	12.5126	0.000404206	0.0261735	2.16431	0.286703	-5.85152	3	58732830	58732891	62	+	0	0	0	0	0	0	0	0	0	0	0	0	0	11	0	0	0	0	0	0	0	0	0	0	1	0	0	0	0	0	0	0	0	0	0	0	0	1	0	0	0	0	0	0	ENSMUST00000181771
4930593A02Rik	ENSMUSG00000097725	E004	0.19899	0.838757	12.5126	0.000404206	0.0261735	2.16431	0.286703	-5.85152	3	58732892	58732953	62	+	0	0	0	0	0	0	0	0	0	0	0	0	0	11	0	0	0	0	0	0	0	0	0	0	1	0	0	0	0	0	0	0	0	0	0	0	0	1	0	0	0	0	0	0	c(ENSMUST00000181694, ENSMUST00000181771)
Pde4d	ENSMUSG00000021699	E011	1.02241	0.427567	12.5116	0.00040444	0.0261817	2.66003	1.04594	-2.71789	13	108860166	108860207	42	+	0	0	0	0	0	4	1	0	0	0	0	5	2	10	0	0	1	1	1	0	0	0	0	0	1	0	3	0	0	2	0	0	0	13	0	0	3	1	0	1	0	0	2	0	c(ENSMUST00000177907, ENSMUST00000133929, ENSMUST00000122041)
Gm26672	ENSMUSG00000097330	E006	5.75458	0.200085	12.5102	0.000404733	0.0261867	5.09444	3.51054	-1.1301	18	37767935	37768242	308	-	4	4	5	9	8	7	0	4	9	5	8	14	7	4	12	3	4	3	13	3	4	4	0	3	8	6	3	2	9	6	5	1	6	32	2	12	14	9	0	2	3	0	7	1	ENSMUST00000180922
Pou2f2	ENSMUSG00000008496	E022	0.694837	0.106597	12.5104	0.000404692	0.0261867	0.619551	1.81684	3.1163	7	25100138	25100243	106	-	0	1	2	0	1	0	0	4	1	0	4	0	1	0	0	2	0	0	0	0	0	0	0	0	1	0	0	1	0	0	2	3	0	0	3	1	0	0	2	0	2	2	0	0	c(ENSMUST00000108418, ENSMUST00000108417, ENSMUST00000098679, ENSMUST00000108415, ENSMUST00000108414, ENSMUST00000108413, ENSMUST00000177449, ENSMUST00000147146, ENSMUST00000108416, ENSMUST00000176408, ENSMUST00000175774)
Myh7	ENSMUSG00000053093	E035	2.5863	0.178763	12.5014	0.000406656	0.0263041	0.654569	2.44395	3.82403	14	54989255	54989393	139	-	0	0	1	3	3	0	8	4	4	4	7	3	0	0	5	0	0	2	2	0	4	2	0	0	4	0	0	0	0	1	6	12	2	0	6	8	0	6	10	0	5	1	0	15	c(ENSMUST00000102803, ENSMUST00000168485)
Cep290	ENSMUSG00000019971	E041	11.6348	0.0371625	12.4999	0.000406966	0.0263101	4.97939	6.20139	0.688625	10	100551364	100551509	146	+	4	7	8	6	16	16	14	9	12	14	13	15	6	14	11	5	4	8	13	2	12	13	12	17	24	6	3	2	14	6	19	21	8	12	28	14	7	37	15	13	16	33	3	30	ENSMUST00000164751
Hpca	ENSMUSG00000028785	E019	1.84997	0.357569	12.5001	0.000406922	0.0263101	3.11522	1.81277	-1.58866	4	129121890	129121925	36	-	1	2	5	1	0	5	1	3	4	0	1	1	3	2	0	5	3	3	4	4	1	0	1	2	1	0	1	2	1	1	0	2	1	0	1	0	1	0	0	3	0	16	1	0	c(ENSMUST00000125931, ENSMUST00000116444)
Gm15283	ENSMUSG00000087700	E006	0.318427	0.204055	12.4986	0.000407264	0.0263154	1.58153	0.315507	-4.66106	12	73934629	73935012	384	-	0	3	0	0	0	0	0	0	0	0	0	0	0	1	0	0	2	0	0	1	0	0	0	0	0	0	2	0	0	2	0	1	0	1	0	0	0	0	0	0	0	0	0	0	ENSMUST00000125308
Ly6e	ENSMUSG00000022587	E002	10.1714	0.0633539	12.4988	0.000407219	0.0263154	5.71694	4.3476	-0.846089	15	74955071	74955335	265	+	15	32	4	3	2	31	5	4	1	0	5	3	22	13	2	5	27	2	3	36	2	1	14	2	6	17	10	1	30	15	5	6	5	31	2	14	19	1	1	39	4	7	5	1	c(ENSMUST00000051698, ENSMUST00000169343)
Pter	ENSMUSG00000026730	E003	0.0960086	0.307556	12.4977	0.000407457	0.0263209	0.46959	0.530518	0.35225	2	12924069	12924198	130	+	2	0	0	0	0	0	0	1	0	0	0	0	0	1	0	0	0	0	0	0	0	0	0	0	0	0	0	0	0	0	0	0	0	0	0	0	0	0	0	0	0	0	0	0	c(ENSMUST00000154269, ENSMUST00000150283, ENSMUST00000114796, ENSMUST00000028063, ENSMUST00000134794)
NA	ENSMUSG00000090000+ENSMUSG00000025421	E009	61.2434	0.0361946	12.4959	0.000407848	0.0263391	12.436	10.9323	-0.506604	18	76940513	76940689	177	+	40	97	44	55	76	61	79	56	29	47	88	59	73	109	42	47	28	38	55	47	56	110	71	65	95	50	48	42	104	81	79	40	91	56	72	90	87	44	77	69	57	53	48	45	c(ENSMUST00000136800, ENSMUST00000152369, ENSMUST00000026487)
NA	ENSMUSG00000015467+ENSMUSG00000015474+ENSMUSG00000092176	E007	1.46314	0.302071	12.4954	0.000407962	0.0263395	0.955305	2.35475	2.62215	17	34614009	34614091	83	-	0	0	0	3	3	0	3	1	0	2	2	0	0	1	5	6	0	5	3	2	1	2	0	6	6	0	1	3	0	0	3	0	0	0	1	1	0	2	0	0	1	0	0	1	c(ENSMUST00000170850, ENSMUST00000015611, ENSMUST00000168353, ENSMUST00000097345)
Rbbp6	ENSMUSG00000030779	E011	196.326	0.0277509	12.4914	0.000408828	0.0263814	17.7835	16.4416	-0.39016	7	122978613	122978761	149	+	98	195	179	173	197	308	201	68	103	81	204	194	218	501	185	95	89	117	120	125	176	355	175	194	210	169	147	123	187	148	231	293	396	358	431	393	326	276	130	329	249	430	86	201	c(ENSMUST00000137860, ENSMUST00000098062)
Unc13a	ENSMUSG00000034799	E038	50.8403	0.0353834	12.4916	0.000408783	0.0263814	10.1353	11.4599	0.465231	8	71653388	71653606	219	-	32	44	62	28	52	66	50	52	55	29	64	70	50	107	56	44	53	42	51	77	43	68	26	72	57	51	38	29	42	48	65	65	98	50	77	105	41	50	51	39	41	70	19	16	c(ENSMUST00000030170, ENSMUST00000177517)
NA	ENSMUSG00000092229+ENSMUSG00000052632+ENSMUSG00000090370	E016	2.3914	0.0887951	12.4896	0.000409227	0.0264001	2.95584	2.15706	-0.925786	12	21200920	21200929	10	+	1	5	3	1	2	7	0	1	0	0	1	3	4	13	0	2	4	0	0	6	3	0	6	0	2	5	5	1	2	4	3	0	2	2	1	0	6	0	0	5	1	0	3	0	c(ENSMUST00000050990, ENSMUST00000101562, ENSMUST00000064595, ENSMUST00000090834)
Glud1	ENSMUSG00000021794	E005	0.299313	0.189966	12.4875	0.000409692	0.0264231	1.61206	0.416642	-3.91405	14	34328662	34329288	627	+	0	1	0	0	0	0	0	0	0	0	0	0	0	4	0	0	2	0	1	2	0	0	0	0	0	0	0	0	1	0	0	0	0	0	0	0	0	0	1	0	0	0	1	0	ENSMUST00000162912
NA	ENSMUSG00000092229+ENSMUSG00000052632+ENSMUSG00000090370	E015	3.56373	0.0771358	12.4861	0.000409992	0.0264354	3.53282	2.76167	-0.730479	12	21200880	21200919	40	+	3	6	3	1	3	9	1	3	0	0	2	3	3	17	2	1	6	2	1	10	4	0	7	1	4	3	10	1	6	3	4	0	3	4	1	0	8	0	1	9	1	1	8	0	c(ENSMUST00000050990, ENSMUST00000174530, ENSMUST00000101562, ENSMUST00000064595, ENSMUST00000090834)
Myo10	ENSMUSG00000022272	E017	6.3373	0.0920188	12.4828	0.000410708	0.0264745	3.65391	5.06224	0.99076	15	25731970	25732099	130	+	5	12	6	4	11	4	2	5	6	5	9	7	7	9	8	9	2	12	8	11	1	1	2	6	18	4	2	3	2	1	4	10	20	5	18	18	12	2	11	6	2	11	2	2	c(ENSMUST00000110457, ENSMUST00000137601)
Ctsa	ENSMUSG00000017760	E050	20.2359	0.280317	12.4817	0.000410956	0.0264835	5.31593	8.05031	1.34439	2	164840020	164841032	1013	+	0	3	18	28	6	8	20	5	27	15	46	26	0	5	27	14	8	20	7	31	22	39	6	26	36	8	17	7	6	8	42	11	5	13	104	14	5	45	8	1	30	135	8	81	c(ENSMUST00000103092, ENSMUST00000017904)
Gm26883	ENSMUSG00000096972	E004	14.3646	0.0566907	12.4802	0.000411282	0.0264975	5.90186	6.60401	0.359787	2	169883512	169883958	447	-	4	9	26	6	52	11	16	0	11	6	41	0	15	27	34	9	11	12	9	18	16	49	15	30	7	5	15	2	3	13	24	16	0	14	36	32	11	34	6	4	1	28	4	17	c(ENSMUST00000180945, ENSMUST00000181446)
Cnot2	ENSMUSG00000020166	E028	73.9737	0.0131028	12.4794	0.000411459	0.0265018	12.9945	11.9953	-0.325722	10	116527827	116527949	123	-	94	90	93	79	115	96	115	51	69	47	103	72	87	119	100	42	42	48	63	51	57	102	55	72	91	58	46	52	73	77	72	69	85	95	70	89	113	85	62	134	74	95	55	77	c(ENSMUST00000165527, ENSMUST00000020374, ENSMUST00000167644, ENSMUST00000166166, ENSMUST00000169937, ENSMUST00000105267, ENSMUST00000171944, ENSMUST00000169921, ENSMUST00000169576, ENSMUST00000167706, ENSMUST00000169507, ENSMUST00000164383)
Ak7	ENSMUSG00000041323	E005	0.209416	1.17723	12.4773	0.00041192	0.0265245	1.19248	0.47506	-2.66051	12	105726187	105726297	111	+	0	0	0	0	3	0	0	1	0	0	0	0	0	2	0	1	0	0	0	0	0	0	0	1	0	0	0	0	0	0	2	0	0	0	0	0	0	0	0	0	0	0	0	0	ENSMUST00000040876
Acin1	ENSMUSG00000022185	E057	68.6808	0.0198497	12.4763	0.000412143	0.0265248	11.3987	12.4982	0.366161	14	54664678	54665125	448	-	72	42	84	80	96	59	91	66	66	41	108	91	80	83	97	51	33	40	73	59	50	100	52	74	133	30	25	41	30	43	68	38	80	90	130	135	52	108	60	111	98	115	73	117	c(ENSMUST00000022793, ENSMUST00000147714, ENSMUST00000111484)
Smg1	ENSMUSG00000030655	E008	0.378131	0.147384	12.4767	0.000412066	0.0265248	1.6404	0.462489	-3.66333	7	118140785	118141309	525	-	0	1	0	0	0	1	0	0	0	0	0	0	0	3	0	0	2	1	0	4	0	0	0	1	0	1	0	0	0	1	0	0	0	1	0	0	0	0	0	0	0	0	0	0	ENSMUST00000178025
Hspa5	ENSMUSG00000026864	E029	347.18	0.00902135	12.4717	0.000413162	0.0265833	20.2061	19.499	-0.198769	2	34775736	34776531	796	+	269	343	275	320	325	453	396	284	275	373	646	704	243	433	301	200	122	161	279	212	188	371	241	284	551	247	279	212	307	274	433	399	629	662	517	518	386	382	388	546	405	500	274	763	c(ENSMUST00000028222, ENSMUST00000100171)
NA	ENSMUSG00000073422+ENSMUSG00000024327+ENSMUSG00000092595	E003	59.329	0.0105435	12.4641	0.000414859	0.0266855	10.6677	11.0183	0.122742	17	34026036	34026156	121	-	33	65	103	87	110	52	119	42	64	58	144	68	45	58	92	41	27	42	41	15	63	119	33	71	130	25	21	72	44	41	101	109	46	34	103	48	30	52	44	37	53	67	19	110	c(ENSMUST00000170644, ENSMUST00000173616, ENSMUST00000173425, ENSMUST00000168978, ENSMUST00000045467)
Gm15510	ENSMUSG00000086604	E004	4.93157	0.150855	12.4616	0.000415398	0.0267131	2.92067	3.92968	0.884548	7	5056865	5057026	162	-	0	6	14	4	16	4	9	3	4	3	7	2	0	2	11	8	2	4	12	2	10	5	2	12	6	0	0	3	4	2	13	1	19	0	5	8	2	5	4	6	0	11	2	2	c(ENSMUST00000123644, ENSMUST00000145534)
Stard9	ENSMUSG00000033705	E022	0.67821	0.0897974	12.4599	0.000415775	0.0267302	1.85847	0.841842	-2.2963	2	120692680	120692870	191	+	0	2	0	1	0	3	0	0	0	0	0	0	1	4	0	0	0	0	0	4	0	0	1	0	0	1	4	2	0	1	0	0	0	2	0	1	0	0	0	1	0	0	0	1	c(ENSMUST00000180041, ENSMUST00000140843)
Nrxn1	ENSMUSG00000024109	E011	42.1167	0.0491203	12.4587	0.000416056	0.0267412	9.22846	10.8159	0.582266	17	90088165	90088363	199	-	47	32	52	12	45	35	44	32	22	37	77	65	45	50	37	33	18	21	61	35	32	57	43	63	76	30	42	19	41	47	58	61	43	36	65	85	34	56	31	46	39	93	28	47	ENSMUST00000173917
Sytl2	ENSMUSG00000030616	E006	3.27824	0.293969	12.458	0.00041621	0.026744	2.43349	4.17798	1.60683	7	90375389	90376192	804	+	0	4	4	7	1	6	6	2	1	3	0	10	4	14	1	1	10	2	2	4	4	4	3	0	5	2	1	1	1	3	9	3	1	1	12	1	3	0	11	0	1	0	1	0	c(ENSMUST00000107210, ENSMUST00000107211)
5830417I10Rik	ENSMUSG00000078684	E032	14.5653	0.0688837	12.4556	0.000416743	0.0267624	5.46999	6.89043	0.736999	3	88825588	88826328	741	+	8	5	17	17	25	19	22	15	16	10	33	11	7	14	8	5	8	13	8	9	15	28	10	29	9	1	11	5	9	8	27	24	26	28	47	35	17	47	10	6	13	16	0	16	ENSMUST00000079222
Acin1	ENSMUSG00000022185	E036	0.587021	0.207052	12.4559	0.00041667	0.0267624	1.90287	0.786207	-2.56277	14	54650888	54650917	30	-	0	3	0	0	1	0	0	0	0	2	1	0	0	4	0	0	2	0	0	3	1	0	1	0	0	2	1	0	1	0	0	0	0	0	0	1	1	0	0	0	0	0	0	0	ENSMUST00000137763
NA	ENSMUSG00000090262+ENSMUSG00000029144	E067	51.3138	0.0441658	12.4552	0.000416826	0.0267624	10.0437	11.5631	0.533641	5	31174232	31174495	264	-	23	51	52	53	62	50	61	39	42	39	65	66	50	95	47	32	30	45	41	67	57	81	50	55	73	23	30	35	42	51	54	43	79	43	64	141	47	66	80	77	45	106	31	27	c(ENSMUST00000043161, ENSMUST00000153504, ENSMUST00000133520, ENSMUST00000151370, ENSMUST00000101411, ENSMUST00000140793, ENSMUST00000088010, ENSMUST00000135900)
Ldhd	ENSMUSG00000031958	E008	7.707	0.209042	12.4539	0.000417115	0.0267738	5.62017	4.20627	-0.892682	8	111628310	111628438	129	-	22	15	5	5	6	38	12	8	6	1	14	2	9	11	7	5	8	12	4	16	4	9	6	11	21	2	12	0	5	8	5	3	0	4	5	2	9	3	0	33	5	1	5	1	c(ENSMUST00000070004, ENSMUST00000173909, ENSMUST00000173521)
St8sia3os	ENSMUSG00000086128	E010	2.18429	0.369825	12.4511	0.00041775	0.0268075	3.28068	2.12397	-1.28015	18	64277076	64277157	82	-	0	3	1	2	6	3	0	0	4	3	2	0	10	2	11	1	2	1	2	2	2	3	2	3	3	0	1	1	1	0	0	2	2	3	15	0	3	0	0	3	0	1	2	3	c(ENSMUST00000124013, ENSMUST00000140903, ENSMUST00000127716, ENSMUST00000123473)
Eif3j1	ENSMUSG00000027236	E004	1.29498	0.0577348	12.444	0.000419342	0.0268954	2.61361	1.56489	-1.498	2	122028912	122029328	417	+	5	0	1	0	3	7	0	1	1	1	1	3	2	6	0	0	1	1	0	1	0	1	3	1	0	1	2	0	1	2	0	2	1	5	4	1	0	0	0	1	0	0	1	0	ENSMUST00000142747
Psip1	ENSMUSG00000028484	E012	63.0737	0.0418057	12.4443	0.00041926	0.0268954	12.521	11.1255	-0.467306	4	83462830	83463594	765	-	48	68	71	46	37	74	62	42	26	36	82	70	53	79	44	34	47	35	45	49	33	62	57	47	69	40	37	43	60	32	39	61	158	94	106	164	103	80	71	132	115	118	114	90	ENSMUST00000144349
Theg	ENSMUSG00000020317	E009	0.270971	0.633578	12.4411	0.000419982	0.0269294	0.42233	1.58885	3.83274	10	79586231	79586350	120	-	0	0	0	0	0	0	0	0	0	0	1	0	2	0	4	1	0	1	1	0	1	0	0	0	1	0	0	0	0	0	0	0	0	0	1	0	0	0	0	0	0	0	0	0	c(ENSMUST00000020566, ENSMUST00000077433)
Cass4	ENSMUSG00000074570	E011	0.598404	0.544339	12.4371	0.000420894	0.0269807	1.80532	0.937757	-1.89975	2	172432861	172433757	897	+	1	5	2	0	0	0	0	0	0	0	0	0	0	1	0	0	2	0	1	1	0	0	0	1	0	0	0	0	2	0	2	0	0	0	0	1	0	0	0	5	0	0	3	0	ENSMUST00000103073
Atp5e	ENSMUSG00000016252	E006	0.634813	0.0867415	12.4344	0.000421505	0.0270057	1.95802	0.930714	-2.1582	2	174463802	174463964	163	-	0	3	0	0	1	2	0	0	0	0	0	0	4	1	0	0	1	1	2	1	0	2	2	1	0	1	1	1	0	0	0	0	0	0	0	0	0	0	0	1	0	1	1	0	c(ENSMUST00000153132, ENSMUST00000149191)
Celf1	ENSMUSG00000005506	E025	51.1285	0.0151225	12.4348	0.00042141	0.0270057	11.1635	10.33	-0.293325	2	91010393	91010578	186	+	28	49	47	42	58	67	75	49	50	43	78	39	51	56	56	45	46	34	79	43	40	55	27	43	114	21	28	24	32	49	62	42	76	46	67	112	75	106	55	62	59	67	43	80	c(ENSMUST00000068747, ENSMUST00000005643, ENSMUST00000111455, ENSMUST00000111451, ENSMUST00000177642, ENSMUST00000111452, ENSMUST00000068726, ENSMUST00000111448, ENSMUST00000111449)
NA	ENSMUSG00000092229+ENSMUSG00000052632+ENSMUSG00000090370	E026	4.47181	0.0798431	12.4335	0.000421708	0.0270115	3.96193	3.25643	-0.586678	12	21229239	21229287	49	+	10	9	1	3	1	13	2	0	5	0	2	2	20	12	7	0	5	0	2	10	0	0	9	5	5	5	4	0	10	6	4	1	3	9	5	2	7	6	0	6	3	0	7	2	c(ENSMUST00000050990, ENSMUST00000101562, ENSMUST00000064595)
NA	ENSMUSG00000089012+ENSMUSG00000017421	E029	3.63792	0.176551	12.4314	0.000422168	0.0270339	4.16005	2.71946	-1.26717	11	80402712	80403364	653	+	6	3	7	2	3	7	3	2	0	1	2	3	3	19	8	2	5	0	4	6	5	0	5	3	4	1	7	3	8	1	0	0	2	3	1	1	4	1	10	5	3	2	5	2	ENSMUST00000123726
Plb1	ENSMUSG00000029134	E056	0.228028	0.265906	12.4309	0.00042228	0.0270339	1.46351	0.278771	-4.79308	5	32342479	32342537	59	+	0	0	0	0	0	0	1	0	0	0	0	0	0	1	0	0	1	0	0	0	0	0	0	0	0	0	2	0	1	0	0	0	0	0	0	0	1	0	0	1	0	0	1	0	c(ENSMUST00000101377, ENSMUST00000101376)
C530005A16Rik	ENSMUSG00000085408	E001	25.9622	0.045806	12.4303	0.000422427	0.0270362	7.64497	8.54192	0.377872	4	116589733	116590273	541	-	22	27	39	44	34	37	37	25	25	14	57	18	16	33	43	18	18	25	51	12	18	24	27	40	43	14	12	24	14	35	37	31	34	20	25	38	14	29	23	30	30	27	10	12	ENSMUST00000142815
Dync1i2	ENSMUSG00000027012	E003	2.74156	0.0352821	12.4277	0.000423016	0.0270668	3.46228	2.46844	-1.00044	2	71211758	71211805	48	+	4	2	2	1	1	2	2	1	1	0	2	3	3	8	3	2	7	2	0	8	0	2	3	3	6	4	5	1	4	2	2	3	2	6	3	1	3	1	0	8	2	4	1	3	c(ENSMUST00000112142, ENSMUST00000112140, ENSMUST00000112139, ENSMUST00000112138)
Kcnn2	ENSMUSG00000054477	E005	27.9266	0.0236406	12.4252	0.000423572	0.0270881	8.161	9.2701	0.444173	18	45560154	45560624	471	+	21	33	15	8	8	19	13	18	8	13	32	30	58	65	17	16	19	19	29	27	13	52	23	39	32	24	21	11	27	29	21	20	49	49	60	61	67	26	63	71	26	50	13	19	c(ENSMUST00000066890, ENSMUST00000169783, ENSMUST00000167895)
NA	ENSMUSG00000002416+ENSMUSG00000046947	E040	11.7549	0.0840022	12.4254	0.000423534	0.0270881	6.70929	5.27045	-0.766153	6	39601836	39602712	877	+	11	31	29	10	21	13	7	8	7	5	12	7	11	14	13	6	8	3	13	8	8	9	11	9	14	10	5	3	16	23	12	13	16	24	26	27	18	10	2	17	16	11	11	9	ENSMUST00000135671
Nt5dc2	ENSMUSG00000071547	E008	1.4198	0.143022	12.4246	0.00042371	0.0270898	2.62659	1.42631	-1.78183	14	31136268	31136369	102	+	1	3	1	0	0	12	0	0	0	0	0	0	4	1	2	1	0	1	2	4	0	2	3	0	0	1	7	1	1	2	0	0	4	5	0	0	2	0	0	4	0	0	0	0	ENSMUST00000090212
Gm26794	ENSMUSG00000097837	E002	234.138	0.171485	12.424	0.000423861	0.0270906	18.3488	17.2456	-0.317549	2	55434591	55437860	3270	-	410	520	136	93	85	584	109	138	94	86	161	157	555	526	202	119	263	95	136	396	81	150	275	121	218	258	283	116	456	289	94	107	195	523	131	279	352	136	129	539	104	110	534	110	ENSMUST00000180810
NA	ENSMUSG00000096862+ENSMUSG00000091542	E004	4.31333	0.4757	12.4236	0.000423946	0.0270906	3.04902	4.1948	0.954493	4	42218837	42218897	61	+	3	1	9	5	4	14	8	11	7	1	1	7	2	4	4	2	7	3	2	7	2	5	0	2	9	0	4	3	2	1	5	2	3	0	5	9	9	2	6	6	9	8	1	6	ENSMUST00000121728
Cstf3	ENSMUSG00000027176	E019	3.27268	0.0319026	12.4185	0.00042511	0.0271364	2.56755	3.62633	1.02314	2	104654161	104654304	144	+	1	1	7	8	8	4	4	3	2	2	4	4	1	4	3	1	0	3	3	3	4	2	3	1	10	1	3	0	2	1	6	3	2	1	13	6	4	3	2	4	5	8	3	7	ENSMUST00000028599
Dleu2	ENSMUSG00000097589	E010	0.626453	0.390337	12.4198	0.000424799	0.0271364	2.24794	0.771913	-3.10254	14	61676013	61677671	1659	-	0	0	1	0	0	0	0	0	0	0	0	0	0	0	0	0	1	0	0	4	0	0	2	0	1	0	1	0	2	3	0	0	0	8	0	2	0	0	0	0	3	0	0	0	ENSMUST00000181203
Pkd1l3	ENSMUSG00000048827	E036	17.3415	0.314506	12.4185	0.000425098	0.0271364	5.77291	7.94468	1.04105	8	109672466	109672592	127	+	15	19	23	20	30	24	27	10	23	17	33	20	9	16	19	15	12	12	29	15	17	17	16	14	31	14	2	5	20	7	20	18	19	24	30	44	15	28	11	9	15	30	5	24	ENSMUST00000109242
Sorbs1	ENSMUSG00000025006	E010	17.6815	0.0459016	12.419	0.000424991	0.0271364	7.78984	6.39452	-0.648898	19	40327450	40327622	173	-	14	21	11	19	8	22	15	7	11	23	14	30	39	28	17	15	9	13	12	20	8	12	13	18	31	7	11	6	6	11	20	22	21	22	15	39	55	22	38	14	22	21	17	30	c(ENSMUST00000165212, ENSMUST00000099467, ENSMUST00000099466, ENSMUST00000165469)
Cyld	ENSMUSG00000036712	E002	0.322794	0.115112	12.4161	0.00042565	0.0271638	1.72708	0.660519	-2.78383	8	88705222	88705225	4	+	0	0	2	0	0	0	0	0	0	0	1	0	1	1	1	0	1	0	1	0	0	0	0	0	1	1	0	0	0	0	0	0	0	1	0	0	2	1	0	1	0	1	0	0	c(ENSMUST00000109626, ENSMUST00000098519)
NA	ENSMUSG00000051650+ENSMUSG00000051355+ENSMUSG00000084081	E022	76.0195	0.0815535	12.415	0.000425904	0.0271728	13.1934	11.6615	-0.500857	11	22972651	22972859	209	-	57	95	128	111	110	102	126	58	80	61	98	39	47	101	146	87	65	66	129	45	33	66	45	61	198	44	28	50	62	74	51	77	69	78	89	213	68	80	69	112	62	79	52	93	ENSMUST00000162924
Tcf7l2	ENSMUSG00000024985	E051	2.54084	0.0459871	12.4143	0.000426063	0.0271758	1.35933	2.57012	1.85745	19	55933232	55933252	21	+	0	0	6	0	5	0	5	2	1	3	3	2	2	2	4	2	1	4	3	0	9	8	0	7	17	0	0	0	0	0	3	11	1	0	13	3	0	3	0	0	0	2	0	5	c(ENSMUST00000041717, ENSMUST00000111657, ENSMUST00000111656, ENSMUST00000061496)
Sphk2	ENSMUSG00000057342	E011	1.76043	0.0480281	12.412	0.000426592	0.0272025	2.65575	2.18624	-0.570676	7	45717903	45718002	100	-	1	4	3	2	0	3	1	1	2	2	4	1	1	1	1	0	4	1	3	1	1	0	3	2	5	0	1	0	2	4	2	3	1	5	1	3	1	5	1	4	0	1	1	1	ENSMUST00000107737
Mapk10	ENSMUSG00000046709	E010	1002.38	0.00291651	12.4108	0.000426856	0.0272121	25.5269	25.8041	0.0753754	5	102966446	102966628	183	-	1229	1554	926	780	815	1691	1079	610	584	487	1208	753	1329	2200	916	534	805	547	689	1028	757	996	1118	854	1170	851	944	518	1199	1228	905	897	976	1922	1150	1383	1553	1080	725	2165	766	1425	1273	815	c(ENSMUST00000086854, ENSMUST00000060871, ENSMUST00000112848, ENSMUST00000141573, ENSMUST00000170792, ENSMUST00000112847, ENSMUST00000112846)
Cdc42bpa	ENSMUSG00000026490	E045	8.72353	0.150659	12.4093	0.000427202	0.027227	6.16939	4.2492	-1.15712	1	180123924	180123962	39	+	6	8	7	1	11	10	8	1	5	7	10	1	6	29	4	9	19	4	4	36	10	8	22	11	18	5	15	1	5	6	2	2	12	14	17	7	13	1	10	13	2	5	3	3	c(ENSMUST00000145274, ENSMUST00000111117)
Zic3	ENSMUSG00000067860	E009	3.78163	0.0426916	12.4056	0.000428043	0.0272735	2.38778	3.40825	1.051	X	58031823	58032237	415	+	1	1	17	4	10	2	21	0	7	0	10	0	4	0	13	1	2	4	1	5	6	6	0	3	4	1	1	0	1	1	10	0	0	0	11	0	0	10	0	1	0	9	0	22	c(ENSMUST00000088627, ENSMUST00000088631, ENSMUST00000088629)
Ccbe1	ENSMUSG00000046318	E014	0.0815822	0.385145	12.4021	0.000428844	0.0273102	0.277142	0.895964	3.38863	18	66291132	66291212	81	-	0	0	0	0	0	0	0	0	1	0	0	0	0	0	0	0	0	0	0	1	0	0	0	0	2	0	0	0	0	0	0	0	0	0	0	0	0	0	0	0	0	0	0	0	c(ENSMUST00000130300, ENSMUST00000146610, ENSMUST00000061103, ENSMUST00000151343)
Kalrn	ENSMUSG00000061751	E031	223.095	0.0564346	12.4024	0.000428771	0.0273102	16.7526	18.238	0.429443	16	34039879	34040009	131	-	161	259	48	121	52	738	108	172	147	165	226	131	584	467	94	108	362	91	171	425	98	78	207	72	126	581	526	51	258	344	81	134	143	311	105	241	482	191	104	537	106	89	157	70	c(ENSMUST00000114963, ENSMUST00000114973, ENSMUST00000114966, ENSMUST00000114964, ENSMUST00000142817, ENSMUST00000076810)
Itgb1bp1	ENSMUSG00000062352	E009	145.297	0.00209468	12.3986	0.000429664	0.027348	13.7178	14.1023	0.119678	12	21271419	21271425	7	-	32	66	223	248	252	58	253	154	130	114	259	221	51	97	183	116	31	105	171	42	137	316	40	203	310	36	36	159	74	73	187	236	305	55	297	288	74	230	225	59	171	304	24	321	c(ENSMUST00000172834, ENSMUST00000173688, ENSMUST00000076260, ENSMUST00000173729)
Rgs8	ENSMUSG00000042671	E025	3761.21	0.0513217	12.399	0.000429573	0.027348	32.5285	30.8325	-0.455863	1	153692986	153697667	4682	+	2164	2417	4857	5403	4940	2717	5689	3213	3218	3220	6123	5702	2753	3674	4085	2634	1166	2598	3887	1530	3349	6930	1578	3974	6759	1559	1549	3246	1638	2386	4921	6535	7335	2900	7083	8494	2788	6295	5465	3232	5296	8279	1735	4097	c(ENSMUST00000041776, ENSMUST00000111810, ENSMUST00000111812)
Cep128	ENSMUSG00000061533	E037	3.95375	0.32994	12.398	0.0004298	0.0273496	5.01002	2.38858	-2.21665	12	91347526	91347641	116	-	6	0	6	6	4	4	2	3	1	1	0	0	15	2	4	1	0	8	8	15	11	7	0	3	4	1	1	0	3	3	2	5	5	1	3	10	2	8	5	7	2	7	0	9	c(ENSMUST00000141429, ENSMUST00000127802, ENSMUST00000129111, ENSMUST00000127866)
Dclk1	ENSMUSG00000027797	E001	17.6804	0.211683	12.3939	0.000430738	0.0273877	8.55878	5.78462	-1.28976	3	55242526	55242751	226	+	40	20	25	6	18	59	17	25	22	6	20	5	48	11	32	10	27	17	16	48	11	6	10	10	25	13	16	8	15	28	13	16	5	17	8	8	9	5	5	30	1	7	33	5	c(ENSMUST00000167204, ENSMUST00000054237)
Nr2c1	ENSMUSG00000005897	E006	5.55795	0.11197	12.3945	0.000430606	0.0273877	3.18686	4.40833	0.974153	10	94162250	94162444	195	+	2	2	9	8	12	2	10	8	0	9	16	11	2	2	10	9	0	2	6	1	8	10	3	5	12	4	8	3	5	2	6	7	6	0	3	5	2	15	1	11	5	4	3	6	c(ENSMUST00000099343, ENSMUST00000105290, ENSMUST00000092213)
Taco1os	ENSMUSG00000085255	E001	2.17741	0.271548	12.3943	0.000430637	0.0273877	3.05055	2.05802	-1.15647	11	106065077	106065296	220	-	9	5	2	2	0	5	0	0	1	1	0	0	3	10	1	2	4	0	0	2	1	5	2	0	0	2	5	1	4	4	3	2	6	3	1	0	4	1	0	5	0	0	0	0	ENSMUST00000140736
Txnl1	ENSMUSG00000024583	E005	138.824	0.0119094	12.39	0.000431628	0.0274372	15.2258	15.6962	0.140932	18	63676879	63677001	123	-	131	211	123	109	166	208	181	116	125	71	248	173	124	354	180	73	94	89	86	165	112	147	146	137	199	101	103	79	85	162	188	202	150	157	171	152	203	153	124	217	89	149	89	170	ENSMUST00000025476
Patj	ENSMUSG00000061859	E023	0.104286	0.242622	12.3853	0.000432733	0.0275002	1.18596	0.210358	-4.99591	4	98441076	98441137	62	+	0	0	0	0	0	0	0	0	0	0	0	0	0	0	0	0	0	0	0	1	1	0	1	0	0	0	0	0	0	0	0	0	0	0	0	0	1	0	0	0	0	0	0	0	c(ENSMUST00000141965, ENSMUST00000142103, ENSMUST00000107030, ENSMUST00000107033, ENSMUST00000107034, ENSMUST00000041284)
Ano3	ENSMUSG00000074968	E008	114.349	0.00594841	12.3835	0.000433145	0.0275048	12.5194	12.7399	0.0715064	2	110681815	110681872	58	-	23	32	67	168	77	35	99	159	67	148	127	271	24	65	86	155	11	58	165	26	83	147	29	78	197	18	30	103	19	38	82	192	477	95	193	574	63	149	328	74	364	174	28	93	ENSMUST00000099623
NA	ENSMUSG00000093989+ENSMUSG00000040904+ENSMUSG00000020831	E033	1283	0.00411708	12.3837	0.000433109	0.0275048	27.1613	26.5913	-0.154441	11	70238127	70238470	344	-	1048	1959	1237	1147	988	1819	1553	1151	998	944	1638	1291	1759	1987	1142	932	814	842	1216	972	899	1711	1090	1124	1893	961	913	1078	1663	1599	1305	1479	1778	1904	1591	1925	1637	1042	1052	1982	1157	1222	973	1775	c(ENSMUST00000176268, ENSMUST00000040428, ENSMUST00000125752, ENSMUST00000176116, ENSMUST00000141880)
R3hdm1	ENSMUSG00000056211	E001	52.6975	0.0573057	12.3845	0.000432921	0.0275048	10.1969	11.8515	0.574852	1	128103306	128103483	178	+	54	44	73	59	47	91	70	40	47	31	62	61	67	62	66	41	40	49	63	41	55	79	43	60	77	32	23	29	54	56	72	55	28	68	42	64	67	56	46	78	37	75	62	54	ENSMUST00000036288
4930593A02Rik	ENSMUSG00000097725	E005	0.0755923	1.08554	12.3793	0.000434128	0.02756	1.49421	0.00833928	-14.9797	3	58732954	58732958	5	+	0	0	0	0	0	0	0	0	0	0	0	0	0	5	0	0	0	0	0	0	0	0	0	0	0	0	0	0	0	0	0	0	0	0	0	0	0	0	0	0	0	0	0	0	ENSMUST00000181771
NA	ENSMUSG00000065452+ENSMUSG00000028410	E026	636.921	0.00425047	12.3765	0.000434771	0.0275936	22.8609	23.3652	0.138569	4	40731760	40731799	40	+	553	632	657	508	659	820	786	368	401	399	1091	1033	456	1182	528	288	318	337	385	454	421	954	537	592	775	344	440	276	327	562	760	1018	1120	1148	1059	1117	1173	1048	871	1414	713	1234	275	747	c(ENSMUST00000164233, ENSMUST00000129204, ENSMUST00000030118, ENSMUST00000148976)
Fkbp14	ENSMUSG00000038074	E002	13.0857	0.0746635	12.3747	0.000435181	0.0276124	6.925	5.59649	-0.681713	6	54577605	54578561	957	-	9	10	16	17	9	17	4	7	6	9	12	22	19	35	17	13	6	9	11	28	0	10	15	7	17	9	15	7	18	14	10	20	10	45	15	12	8	7	10	26	12	12	11	19	c(ENSMUST00000133446, ENSMUST00000046520, ENSMUST00000155047)
Arhgap23	ENSMUSG00000049807	E011	21.0985	0.0480114	12.3731	0.000435557	0.027629	NA	NA	NA	11	97451392	97452129	738	+	30	20	17	16	19	41	19	15	14	8	25	7	40	33	21	13	18	19	18	33	14	9	22	15	31	22	14	4	20	38	31	12	16	36	15	29	27	7	7	46	24	31	40	30	c(ENSMUST00000121799, ENSMUST00000107601)
Crebrf	ENSMUSG00000048249	E009	13.7761	0.0383634	12.372	0.000435815	0.0276382	7.02908	5.70503	-0.670194	17	26742960	26742983	24	+	17	15	7	16	11	10	18	14	8	14	14	7	30	32	7	8	11	9	19	22	3	11	14	10	22	16	25	5	6	16	15	12	24	19	25	23	13	17	11	15	11	13	4	12	c(ENSMUST00000062519, ENSMUST00000142539)
Uvssa	ENSMUSG00000037355	E004	0.602156	0.0964781	12.3712	0.000436004	0.027643	1.94591	0.927216	-2.15099	5	33379226	33379325	100	+	0	1	0	1	2	1	0	0	0	0	1	0	2	1	1	0	1	0	1	1	0	0	1	1	0	0	1	0	3	1	0	0	0	6	0	0	1	0	0	0	0	1	0	0	c(ENSMUST00000087864, ENSMUST00000153980, ENSMUST00000131752)
Crem	ENSMUSG00000063889	E053	3.46962	0.206077	12.3688	0.000436571	0.0276717	2.39772	3.88642	1.43193	18	3325361	3325474	114	-	0	7	11	8	9	3	3	6	0	4	0	4	2	4	8	4	1	2	3	1	4	2	1	3	13	1	2	3	7	1	7	0	1	0	10	2	0	1	2	4	9	3	1	4	c(ENSMUST00000123672, ENSMUST00000132334, ENSMUST00000154135, ENSMUST00000134027, ENSMUST00000148305, ENSMUST00000130599, ENSMUST00000137568, ENSMUST00000146265, ENSMUST00000127601, ENSMUST00000130455, ENSMUST00000150235, ENSMUST00000151311, ENSMUST00000156234, ENSMUST00000082141, ENSMUST00000131899, ENSMUST00000142690, ENSMUST00000154470, ENSMUST00000152900, ENSMUST00000165086, ENSMUST00000149803, ENSMUST00000025069)
Tmem259	ENSMUSG00000013858	E001	3.34941	0.305678	12.3677	0.000436823	0.0276804	1.93151	3.61072	1.84333	10	79974948	79975889	942	-	0	0	0	6	4	0	6	1	5	7	1	8	1	0	2	9	0	2	8	1	5	1	2	0	19	1	1	4	5	6	3	4	3	0	0	20	0	11	2	0	2	1	0	4	ENSMUST00000132080
Ikbkb	ENSMUSG00000031537	E023	3.41338	0.709386	12.362	0.000438166	0.0277583	4.62527	1.93944	-2.58003	8	22669731	22671630	1900	-	0	0	0	0	0	3	3	1	0	0	1	0	5	10	0	0	14	0	2	26	1	13	17	1	7	6	4	0	1	3	0	1	1	0	0	0	14	0	1	3	0	5	0	0	ENSMUST00000146212
Apbb1	ENSMUSG00000037032	E013	134.429	0.0382756	12.3567	0.000439417	0.0278262	14.6646	15.9346	0.381934	7	105573682	105574402	721	-	134	147	205	145	174	259	125	133	171	94	228	71	243	194	171	107	99	110	131	200	70	67	113	188	173	87	105	39	64	224	121	224	109	142	262	189	167	101	54	189	91	174	65	126	ENSMUST00000081165
Fbxw7	ENSMUSG00000028086	E007	67.2634	0.0351492	12.3556	0.000439664	0.0278262	11.4635	12.7439	0.423785	3	84903501	84904079	579	+	68	83	73	75	83	107	91	51	47	38	70	91	89	166	66	30	40	36	57	56	45	97	46	56	106	66	77	58	36	72	82	98	80	34	51	113	65	69	76	139	42	67	66	58	c(ENSMUST00000151410, ENSMUST00000107678, ENSMUST00000107679)
Gm14817	ENSMUSG00000085669	E002	1.36861	0.692816	12.3561	0.000439543	0.0278262	2.7457	1.33147	-2.11203	X	73797406	73797616	211	+	0	0	0	0	0	0	0	0	0	0	1	0	0	4	0	0	4	2	4	1	0	0	11	1	5	6	1	0	0	2	0	0	0	11	2	0	1	0	0	0	0	0	1	0	ENSMUST00000148522
NA	ENSMUSG00000036270+ENSMUSG00000044287	E047	23.8869	0.027239	12.3555	0.000439696	0.0278262	8.62063	7.4764	-0.484211	8	105892749	105892874	126	+	23	32	23	23	17	25	27	9	17	15	45	31	35	52	19	40	21	13	32	28	16	27	19	30	43	11	19	12	19	29	12	23	14	29	21	36	24	46	27	36	23	18	14	38	c(ENSMUST00000040254, ENSMUST00000119261)
Rere	ENSMUSG00000039852	E014	59.6937	0.013002	12.3477	0.000441541	0.0279357	11.1363	11.8063	0.22766	4	150508830	150508954	125	+	53	76	47	41	58	50	68	43	40	32	106	58	62	70	77	26	35	48	51	41	60	88	23	100	63	19	52	28	48	60	72	65	78	75	119	86	78	103	75	81	65	123	84	85	c(ENSMUST00000105680, ENSMUST00000105682)
NA	ENSMUSG00000097926+ENSMUSG00000063087	E006	2.1289	0.19928	12.3397	0.00044342	0.0280447	3.18611	2.07358	-1.26339	18	5525293	5525364	72	-	0	1	1	1	2	3	3	5	2	1	3	2	2	5	3	1	3	2	3	6	1	1	1	7	2	2	4	1	1	1	1	0	2	0	0	6	5	1	6	2	0	0	0	3	c(ENSMUST00000178464, ENSMUST00000161921)
Noc4l	ENSMUSG00000033294	E019	18.1689	0.0241131	12.3394	0.000443495	0.0280447	6.55402	7.57181	0.474206	5	110652313	110652419	107	-	14	17	15	15	24	29	34	12	15	7	32	13	18	24	32	15	15	22	22	23	14	13	19	11	24	8	4	17	16	14	20	24	5	4	29	32	15	57	11	39	17	24	14	25	c(ENSMUST00000150100, ENSMUST00000145712, ENSMUST00000042147, ENSMUST00000124612)
Rbm17	ENSMUSG00000037197	E022	1.23826	0.0566182	12.3389	0.000443618	0.0280452	1.19147	2.2586	1.86053	2	11603131	11603235	105	-	1	1	2	2	6	1	1	2	3	1	4	0	1	0	2	1	0	1	1	1	0	0	0	1	3	0	0	3	0	2	2	2	0	0	3	4	0	1	0	0	4	1	0	1	ENSMUST00000040314
Fancd2	ENSMUSG00000034023	E038	0.276296	0.128212	12.338	0.000443822	0.0280507	0.472466	1.42287	3.18847	6	113568672	113568716	45	+	0	0	1	1	0	0	2	0	1	0	0	0	0	0	0	1	0	0	1	0	0	0	0	1	0	0	0	0	0	1	1	1	0	0	1	0	0	0	0	1	0	0	0	0	c(ENSMUST00000036340, ENSMUST00000129462)
Dpy19l3	ENSMUSG00000043671	E005	11.4546	0.0371044	12.3363	0.000444224	0.0280616	3.39467	4.72494	0.998186	7	35703489	35703571	83	-	0	2	10	20	24	2	7	14	12	14	16	41	2	2	6	12	2	9	18	3	10	14	1	14	18	0	2	10	2	2	8	21	32	0	37	46	1	13	16	3	23	24	2	39	ENSMUST00000051377
NA	ENSMUSG00000038181+ENSMUSG00000076387	E005	11.423	0.122092	12.3366	0.000444161	0.0280616	6.63733	5.03808	-0.871013	5	24591069	24592113	1045	+	2	9	19	4	17	27	22	11	6	21	6	6	25	22	17	11	9	11	21	14	6	3	17	7	16	6	7	5	9	8	9	8	29	12	13	23	17	13	11	14	1	11	0	10	c(ENSMUST00000121863, ENSMUST00000088295)
Rasgrp2	ENSMUSG00000032946	E040	28.1506	0.0213921	12.3335	0.000444898	0.0280968	4.43718	6.0153	0.94499	19	6404300	6404337	38	+	0	9	13	53	58	0	41	71	37	58	36	68	1	1	20	41	1	23	78	1	19	27	0	27	88	0	2	23	0	6	21	43	67	0	40	102	3	22	70	6	82	32	1	25	c(ENSMUST00000146831, ENSMUST00000113476, ENSMUST00000139522, ENSMUST00000138555, ENSMUST00000130480, ENSMUST00000127021, ENSMUST00000167240, ENSMUST00000035716)
Hpca	ENSMUSG00000028785	E020	1.27597	0.340421	12.3307	0.000445561	0.0281314	2.72802	1.45675	-1.8321	4	129121926	129122036	111	-	1	3	3	1	0	3	0	2	4	0	1	0	0	2	1	3	2	1	3	4	1	0	1	1	1	0	1	1	0	1	1	1	0	0	0	0	1	0	0	2	0	10	1	0	ENSMUST00000116444
Etv1	ENSMUSG00000004151	E018	64.5913	0.0296502	12.3296	0.000445842	0.0281418	12.7308	11.2864	-0.480002	12	38793171	38793224	54	+	61	195	71	20	71	115	79	33	49	37	74	46	89	136	61	24	48	42	31	81	31	82	65	48	68	64	50	34	67	78	76	55	65	158	55	48	100	91	58	89	41	57	99	31	c(ENSMUST00000161513, ENSMUST00000160701, ENSMUST00000095767, ENSMUST00000160244, ENSMUST00000159334, ENSMUST00000162730, ENSMUST00000162563)
NA	ENSMUSG00000068221+ENSMUSG00000022436	E019	25.1423	0.0740233	12.3253	0.000446857	0.0281985	7.31915	8.31377	0.429666	15	78908353	78908512	160	+	15	8	24	30	22	16	26	32	28	23	38	32	8	46	36	14	5	17	25	17	20	36	8	27	26	5	14	6	21	18	31	33	30	13	56	39	25	60	41	23	42	70	33	59	c(ENSMUST00000001226, ENSMUST00000132047, ENSMUST00000134703, ENSMUST00000061239, ENSMUST00000151146, ENSMUST00000109698)
Tmbim4	ENSMUSG00000020225	E013	26.4342	0.0252654	12.3244	0.000447084	0.0282055	7.35219	8.47788	0.482066	10	120217504	120217562	59	+	11	27	31	30	29	18	37	40	21	15	71	26	28	21	43	34	21	25	53	11	28	27	15	43	58	10	16	20	12	19	25	33	37	23	38	75	13	16	39	22	17	30	7	34	c(ENSMUST00000134797, ENSMUST00000156877, ENSMUST00000020446)
Kalrn	ENSMUSG00000061751	E020	309.194	0.0432959	12.3235	0.00044729	0.0282112	18.4295	19.8089	0.390719	16	34013958	34014214	257	-	289	426	77	156	91	1131	173	252	218	204	251	184	757	716	132	119	441	127	250	575	125	112	338	102	202	626	678	57	535	529	138	149	234	439	140	270	564	211	155	670	142	147	317	109	c(ENSMUST00000114963, ENSMUST00000114973, ENSMUST00000114966, ENSMUST00000114964, ENSMUST00000142817, ENSMUST00000076810)
Poc1a	ENSMUSG00000023345	E001	1.25333	0.267857	12.3192	0.00044833	0.0282695	1.23916	2.38645	1.90813	9	106281061	106281456	396	+	0	0	2	3	1	0	2	1	1	1	6	2	0	0	3	1	1	3	5	0	1	3	0	1	3	2	4	1	0	0	1	1	0	0	0	1	0	0	0	2	2	1	0	0	ENSMUST00000072206
Bud31	ENSMUSG00000038722	E019	12.4506	0.0613909	12.3176	0.000448696	0.0282852	5.02261	6.44808	0.787074	5	145148075	145148078	4	+	7	8	14	12	15	14	5	9	6	11	15	21	7	18	17	14	7	12	11	4	10	16	8	17	19	4	14	8	6	6	15	16	36	7	19	37	11	11	27	4	23	17	11	12	ENSMUST00000162594
Socs2	ENSMUSG00000020027	E011	80.6025	0.0356512	12.3107	0.000450373	0.0283836	12.4666	13.4458	0.314005	10	95411490	95412419	930	-	89	122	62	88	51	119	71	46	35	64	55	138	105	221	45	65	80	38	97	75	48	86	74	43	135	49	54	65	94	88	60	116	220	149	57	173	112	47	103	130	55	43	42	41	c(ENSMUST00000172070, ENSMUST00000020215, ENSMUST00000170690)
Neu1	ENSMUSG00000007038	E009	10.1156	0.078254	12.3062	0.000451445	0.0284437	6.08285	4.8737	-0.693193	17	34934283	34934505	223	+	11	24	4	11	5	20	3	5	9	10	5	4	35	12	11	8	10	7	13	23	9	3	22	11	20	10	18	2	15	13	6	4	9	10	8	9	7	7	2	16	5	3	2	3	c(ENSMUST00000173269, ENSMUST00000007253)
Satb1	ENSMUSG00000023927	E002	199.772	0.023135	12.3001	0.000452931	0.02853	16.8825	15.6718	-0.357022	17	51736188	51738458	2271	-	325	298	52	39	25	548	81	107	71	78	91	67	565	809	77	82	273	45	101	360	75	86	366	46	132	306	299	69	397	322	54	80	111	600	43	82	555	62	42	616	41	63	299	60	c(ENSMUST00000169480, ENSMUST00000144331)
Zgrf1	ENSMUSG00000051278	E004	0.924166	0.242683	12.2882	0.000455821	0.028701	0.846772	2.15466	2.71101	3	127559571	127559630	60	+	0	2	0	4	4	0	0	2	0	0	0	4	0	0	2	2	0	2	0	0	0	0	0	5	3	0	2	0	0	0	0	0	0	0	5	7	0	0	0	0	1	0	0	0	ENSMUST00000043108
Zmynd8	ENSMUSG00000039671	E045	0.275103	0.140828	12.288	0.000455883	0.028701	1.53865	0.321053	-4.53089	2	165874877	165875154	278	-	0	0	0	0	0	3	0	0	0	0	0	0	0	2	0	0	1	0	0	1	0	0	1	0	0	0	0	0	0	2	0	0	0	0	0	1	0	0	0	1	0	0	1	0	ENSMUST00000124085
Cx3cl1	ENSMUSG00000031778	E004	2.30847	0.72582	12.2856	0.000456474	0.0287308	4.10866	1.52693	-2.91577	8	94776600	94776700	101	+	2	0	0	0	1	1	0	1	2	0	0	0	0	10	0	0	10	0	8	18	0	1	6	2	2	2	6	4	5	2	3	0	0	0	0	1	1	0	2	0	0	0	0	0	ENSMUST00000135970
Apoh	ENSMUSG00000000049	E015	0.747659	0.239352	12.2833	0.000457018	0.0287576	1.8487	0.984958	-1.82684	11	108411995	108412192	198	+	1	0	0	0	0	3	0	0	0	0	0	0	7	3	1	1	0	0	0	0	0	0	1	0	0	0	5	0	1	0	1	1	0	0	0	2	4	0	0	0	0	0	2	0	ENSMUST00000000049
Slc41a1	ENSMUSG00000013275	E015	441.28	0.036502	12.2828	0.000457154	0.0287587	21.0873	19.7783	-0.366159	1	131846630	131848865	2236	+	205	265	222	765	243	274	386	497	234	543	485	1041	401	357	298	481	121	206	570	164	190	513	195	260	1008	216	191	578	263	288	294	623	1553	436	486	1933	310	353	825	347	762	577	316	490	ENSMUST00000086559
NA	ENSMUSG00000032739+ENSMUSG00000073423+ENSMUSG00000092412	E032	0.854557	0.413356	12.2634	0.000461919	0.0290457	2.40437	0.948325	-2.70451	17	33645072	33645234	163	+	1	1	0	2	0	0	0	1	0	0	0	0	0	4	0	1	1	0	0	2	0	0	2	0	2	0	4	0	2	0	2	0	0	9	0	0	0	0	1	0	0	0	2	0	c(ENSMUST00000052079, ENSMUST00000163245, ENSMUST00000166215, ENSMUST00000116619)
Nomo1	ENSMUSG00000030835	E014	20.1673	0.0378333	12.2633	0.000461956	0.0290457	7.85903	7.10405	-0.336603	7	46057077	46057208	132	+	25	16	14	13	25	21	41	21	15	20	30	15	25	32	26	26	14	6	14	27	13	16	11	19	35	13	22	8	15	29	13	16	12	41	29	53	10	16	36	33	18	17	17	22	ENSMUST00000033121
March5	ENSMUSG00000023307	E011	3.20459	0.0667611	12.2628	0.000462082	0.0290461	3.84986	2.67975	-1.07674	19	37220806	37221076	271	+	1	12	1	2	3	13	3	3	1	3	4	2	7	6	3	3	4	4	3	4	3	3	6	0	2	5	0	0	6	2	3	0	2	6	8	4	0	5	1	6	0	3	1	1	ENSMUST00000112391
NA	ENSMUSG00000004069+ENSMUSG00000039646	E019	80.783	0.00767365	12.2612	0.000462481	0.0290637	12.4381	12.8497	0.133394	16	4699749	4699877	129	+	69	91	100	85	131	111	114	62	72	53	153	92	63	94	88	74	59	64	95	75	98	102	67	96	96	55	49	39	55	76	104	80	135	46	93	147	47	102	74	124	105	144	28	62	c(ENSMUST00000115854, ENSMUST00000060067)
Fgf3	ENSMUSG00000031074	E003	0.284725	1.3616	12.2597	0.000462855	0.0290721	0.0620856	0.520959	6.13878	7	144838605	144838927	323	+	0	0	2	0	0	0	0	0	0	0	1	0	0	0	4	1	0	0	2	0	0	0	0	0	0	0	0	0	0	0	0	0	2	0	3	0	0	0	0	0	0	0	0	0	c(ENSMUST00000105898, ENSMUST00000155320)
Mrm1	ENSMUSG00000018405	E009	15.7491	0.14976	12.26	0.000462766	0.0290721	7.17732	5.97566	-0.592342	11	84818837	84819515	679	-	22	20	12	3	4	48	2	16	3	1	8	4	57	41	9	11	21	3	9	24	9	12	23	5	18	12	34	3	13	38	5	19	13	28	14	12	35	5	3	43	8	0	18	29	ENSMUST00000018549
Incenp	ENSMUSG00000024660	E016	2.99078	0.219631	12.259	0.000463023	0.0290752	2.31414	3.76314	1.43906	19	9894839	9894952	114	-	1	3	2	2	12	7	9	3	2	2	0	3	0	0	6	3	3	7	2	2	1	3	1	1	1	5	3	0	0	7	4	3	1	0	0	8	2	10	3	3	1	9	1	1	ENSMUST00000025562
Gtf2a2	ENSMUSG00000033543	E023	0.764032	0.105584	12.2579	0.000463305	0.0290853	2.12033	1.0891	-1.93593	9	70018680	70018818	139	+	2	0	0	0	2	1	0	1	0	0	1	0	1	2	1	2	0	0	0	3	0	1	2	0	0	1	3	0	0	0	1	2	0	1	0	1	3	0	0	1	1	0	0	0	c(ENSMUST00000145816, ENSMUST00000116552, ENSMUST00000133881)
Scube1	ENSMUSG00000016763	E007	0.137492	0.257785	12.251	0.000464999	0.0291841	0.354584	0.99829	2.99025	15	83608310	83608723	414	-	0	0	0	0	0	0	0	1	0	0	0	0	0	0	0	2	0	0	0	2	0	0	0	0	0	0	0	0	0	0	0	0	0	0	0	0	0	0	0	0	0	0	0	0	ENSMUST00000144773
Ppp2r1b	ENSMUSG00000032058	E030	3.55139	0.268508	12.2499	0.000465287	0.0291947	4.26545	2.59649	-1.47919	9	50879210	50879301	92	+	10	6	5	5	1	13	3	2	5	0	8	0	14	3	7	0	5	4	2	5	0	2	2	2	2	0	2	1	1	2	2	0	0	9	6	1	1	2	0	17	0	4	12	0	c(ENSMUST00000034560, ENSMUST00000176798, ENSMUST00000174628, ENSMUST00000175926, ENSMUST00000114437, ENSMUST00000176055, ENSMUST00000175640, ENSMUST00000176349, ENSMUST00000175645)
Ido1	ENSMUSG00000031551	E010	0.705118	0.570159	12.2421	0.000467244	0.0293099	1.36993	0.790217	-1.59272	8	24595402	24595666	265	-	0	0	0	1	1	0	1	3	1	0	3	1	0	0	0	0	0	3	1	2	0	0	0	1	1	0	0	4	0	0	0	1	0	0	0	2	0	1	1	0	1	0	0	0	ENSMUST00000110667
Meaf6	ENSMUSG00000028863	E023	121.61	0.0129663	12.2413	0.000467443	0.0293148	15.2371	14.4031	-0.253539	4	125109577	125109714	138	+	112	146	179	98	137	135	153	88	93	58	169	78	140	233	161	78	51	89	96	103	89	212	99	141	176	78	84	49	128	149	167	134	173	228	194	154	200	136	99	154	59	159	110	182	c(ENSMUST00000106173, ENSMUST00000154689, ENSMUST00000055213)
Psd4	ENSMUSG00000026979	E036	2.71583	0.177329	12.2396	0.000467854	0.029333	2.14454	3.30417	1.27319	2	24407008	24408200	1193	+	0	3	3	3	3	4	3	2	4	2	7	5	0	1	3	11	4	2	10	0	0	4	0	1	4	0	0	0	0	0	3	5	5	11	1	19	0	0	0	0	5	0	1	4	c(ENSMUST00000166388, ENSMUST00000102942, ENSMUST00000056641)
Gls	ENSMUSG00000026103	E020	77.0494	0.0100527	12.237	0.000468515	0.0293669	NA	NA	NA	1	52189423	52189467	45	-	128	136	49	44	55	171	71	52	45	28	88	46	120	178	70	35	88	37	53	104	42	63	115	62	87	79	64	26	104	105	44	65	52	161	71	105	140	74	49	197	71	66	64	55	c(ENSMUST00000156887, ENSMUST00000138906, ENSMUST00000129107, ENSMUST00000155587, ENSMUST00000114513, ENSMUST00000114512, ENSMUST00000114510, ENSMUST00000114509)
Ccl27a	ENSMUSG00000073888	E014	2.2079	0.440347	12.2355	0.000468892	0.0293769	3.50747	1.74172	-2.05792	4	41771296	41771547	252	-	0	1	0	3	0	2	0	1	0	0	0	1	9	18	1	2	5	0	0	14	0	1	7	1	1	2	4	1	3	3	0	0	0	0	8	0	1	0	0	2	0	0	1	6	ENSMUST00000108035
Cpsf6	ENSMUSG00000055531	E007	2.05243	0.573519	12.2354	0.000468916	0.0293769	3.66951	1.48774	-2.65115	10	117355526	117355781	256	-	0	1	1	0	0	1	0	2	0	0	0	0	3	19	0	1	0	0	1	10	1	0	6	0	0	6	0	0	10	2	1	0	1	0	5	4	2	0	0	0	0	0	8	5	c(ENSMUST00000175888, ENSMUST00000177145)
Lmo7	ENSMUSG00000033060	E024	0.612784	0.466248	12.2327	0.000469601	0.029397	2.13274	0.885222	-2.55271	14	101885573	101885833	261	+	0	0	0	3	0	0	4	0	0	1	0	0	0	3	0	0	3	0	2	1	0	0	1	1	0	2	0	0	1	0	0	0	0	0	0	2	0	0	0	1	0	0	1	0	ENSMUST00000162091
NA	ENSMUSG00000034730+ENSMUSG00000093340	E015	42.0295	0.027615	12.2328	0.000469574	0.029397	9.49735	10.5178	0.374283	15	74548272	74548347	76	+	22	30	27	34	45	35	35	30	28	55	64	55	62	43	40	50	19	18	64	45	25	52	36	43	64	23	25	22	26	39	33	30	61	73	42	141	18	45	31	59	64	88	72	50	ENSMUST00000042035
Scfd2	ENSMUSG00000062110	E013	8.06488	0.0373709	12.2329	0.000469546	0.029397	4.12879	5.19125	0.701079	5	74456260	74458304	2045	-	1	5	7	10	14	3	15	10	5	3	12	9	7	12	5	6	3	9	11	2	5	9	4	1	9	2	9	9	2	2	15	9	16	8	13	30	10	11	2	7	16	11	7	30	ENSMUST00000151474
NA	ENSMUSG00000090498+ENSMUSG00000092083	E003	12.1617	0.0761248	12.2317	0.000469854	0.0294053	5.33039	6.65798	0.706035	1	15312452	15313030	579	+	9	25	17	5	18	21	25	6	10	10	12	10	18	21	10	13	8	3	17	17	10	23	9	13	23	6	15	11	4	13	10	18	20	21	13	21	11	6	1	9	9	11	2	16	c(ENSMUST00000171715, ENSMUST00000175681)
Mtus1	ENSMUSG00000045636	E010	0.262921	0.237734	12.23	0.000470274	0.029424	1.5858	0.496986	-3.35721	8	41000675	41000760	86	-	0	0	0	0	0	0	0	0	0	0	0	0	0	0	1	1	0	0	1	0	0	0	0	0	0	2	0	0	0	0	1	0	0	3	0	0	0	0	0	0	0	0	1	1	ENSMUST00000155626
Banp	ENSMUSG00000025316	E044	30.2384	0.0109616	12.2275	0.000470907	0.029456	9.5134	8.34671	-0.459786	8	122025564	122025607	44	+	42	59	27	24	20	49	24	8	14	20	35	37	63	83	32	20	29	14	24	39	11	34	39	22	35	41	30	9	45	19	27	20	21	50	23	40	42	27	18	50	16	21	41	37	c(ENSMUST00000026354, ENSMUST00000170857, ENSMUST00000093078, ENSMUST00000173396, ENSMUST00000167711, ENSMUST00000173254)
Hnrnph3	ENSMUSG00000020069	E013	7.29757	0.154034	12.2254	0.000471435	0.0294814	5.68964	3.95402	-1.11817	10	63017807	63018040	234	-	7	11	1	2	3	8	10	5	6	1	8	9	7	11	5	2	5	2	4	4	3	19	6	8	21	15	17	2	9	1	2	9	5	16	6	20	3	12	7	14	9	16	0	14	c(ENSMUST00000119814, ENSMUST00000143689)
Lztfl1	ENSMUSG00000025245	E001	109.046	0.0246409	12.2239	0.000471801	0.0294967	15.1167	13.6873	-0.439214	9	123694416	123697011	2596	-	74	138	107	75	93	129	86	61	52	55	126	110	99	299	93	59	85	64	70	101	60	114	82	84	96	88	105	43	174	121	109	117	191	306	180	167	242	167	99	207	113	168	57	109	ENSMUST00000165754
NA	ENSMUSG00000045114+ENSMUSG00000092534+ENSMUSG00000030681+ENSMUSG00000030680	E001	3.44404	0.397622	12.2231	0.00047202	0.0295028	4.18854	2.46926	-1.57164	7	126986860	126987114	255	-	0	8	2	2	0	12	2	3	4	2	0	0	8	14	8	0	5	4	0	5	1	6	11	4	10	9	3	0	3	8	2	0	0	3	2	0	3	0	0	7	3	0	0	0	ENSMUST00000165096
Dnajc6	ENSMUSG00000028528	E003	7.91462	0.0842124	12.221	0.000472536	0.0295275	4.24638	5.63819	0.87397	4	101507871	101507975	105	+	14	10	15	12	10	14	9	3	10	4	8	10	10	10	5	4	6	8	21	7	3	4	6	9	8	1	9	6	3	9	5	2	3	9	3	18	13	3	5	14	9	15	8	10	ENSMUST00000038207
Rab10os	ENSMUSG00000079179	E023	61.5022	0.0455276	12.2204	0.000472698	0.02953	10.8813	12.0429	0.395091	12	3250000	3250376	377	+	47	78	80	61	81	72	96	84	60	41	94	62	38	93	59	40	29	45	38	32	79	75	36	104	112	29	53	66	44	86	88	89	57	58	97	84	24	90	34	85	48	53	43	76	c(ENSMUST00000177896, ENSMUST00000179643)
NA	ENSMUSG00000001134+ENSMUSG00000009406	E013	1.56005	0.220225	12.2186	0.000473153	0.0295508	3.00936	1.5766	-1.8923	X	20959062	20959357	296	-	1	0	1	1	1	8	0	0	2	0	2	0	5	3	1	1	1	3	1	0	1	1	1	3	0	2	4	1	9	0	1	0	2	1	0	0	3	3	0	0	1	0	1	2	ENSMUST00000142341
Son	ENSMUSG00000022961	E019	0.953018	0.382984	12.2181	0.000473275	0.0295509	2.4964	1.15245	-2.25047	16	91672142	91672227	86	+	1	5	0	0	0	0	1	0	0	0	2	1	0	5	1	0	2	0	4	6	0	0	2	0	1	0	1	0	2	0	0	0	0	0	0	0	0	0	0	2	0	0	3	4	ENSMUST00000147891
NA	ENSMUSG00000092229+ENSMUSG00000052632+ENSMUSG00000090370	E017	6.84257	0.143695	12.215	0.000474069	0.0295869	4.85407	3.83858	-0.713275	12	21203960	21204089	130	+	3	17	5	1	3	26	2	6	3	0	3	6	26	27	5	3	10	3	4	17	5	0	10	4	6	14	12	2	10	14	6	2	4	4	7	0	10	0	0	13	1	1	6	2	c(ENSMUST00000050990, ENSMUST00000101562, ENSMUST00000064595, ENSMUST00000090834)
Neb	ENSMUSG00000026950	E144	0.214809	0.277033	12.2149	0.000474096	0.0295869	0.472056	1.29766	2.92379	2	52288771	52288878	108	-	0	0	0	0	0	0	0	0	0	0	0	0	0	0	2	0	0	0	0	0	2	0	0	0	1	0	0	0	1	0	0	0	0	0	0	0	0	0	0	0	0	1	2	0	c(ENSMUST00000075301, ENSMUST00000036934)
Dhx32	ENSMUSG00000030986	E022	63.1242	0.0204801	12.2141	0.000474303	0.0295891	10.4533	11.3093	0.299217	7	133759473	133759677	205	-	35	46	67	94	95	48	91	67	59	55	100	82	30	41	110	54	20	66	108	27	79	70	34	69	135	13	23	43	28	35	77	48	102	28	103	162	52	125	113	61	96	131	7	83	c(ENSMUST00000033290, ENSMUST00000130182, ENSMUST00000149876, ENSMUST00000063669, ENSMUST00000140593)
Pwwp2a	ENSMUSG00000044950	E006	114.372	0.0160839	12.2138	0.000474375	0.0295891	14.7428	13.9248	-0.251734	11	43704534	43705242	709	+	86	118	108	137	144	138	125	117	73	94	158	124	119	179	118	73	108	73	108	151	76	184	81	141	171	75	108	88	81	120	133	130	142	71	147	161	84	130	156	119	136	166	55	151	c(ENSMUST00000109280, ENSMUST00000061070, ENSMUST00000094294)
Dip2c	ENSMUSG00000048264	E006	90.4731	0.00867835	12.2131	0.000474556	0.0295928	12.5977	13.4641	0.277119	13	9506579	9506689	111	+	46	66	112	88	83	106	126	84	74	80	213	96	62	73	106	43	39	68	107	50	95	91	50	91	128	34	26	45	60	74	118	100	131	78	211	232	105	190	137	143	114	183	86	118	c(ENSMUST00000166299, ENSMUST00000169960, ENSMUST00000174552)
Wdr83	ENSMUSG00000005150	E021	2.97501	0.185974	12.2121	0.000474798	0.0296003	3.64574	2.5836	-1.0208	8	85079916	85080053	138	-	2	4	0	1	2	2	4	1	1	0	9	2	10	25	2	1	5	2	2	2	1	2	4	4	3	4	4	3	1	8	3	2	2	1	0	1	0	3	0	2	3	3	4	2	c(ENSMUST00000131909, ENSMUST00000135463, ENSMUST00000152186, ENSMUST00000136696)
NA	ENSMUSG00000064453+ENSMUSG00000058558	E019	822.826	0.00252979	12.2114	0.000474977	0.0296038	24.1784	24.3572	0.0488557	5	107907189	107907277	89	+	598	934	1025	814	1039	1015	1238	556	680	560	1403	1203	764	1653	859	536	435	579	725	584	728	1343	695	1107	1343	587	559	581	690	848	1135	1302	919	691	1095	996	659	911	828	733	613	1099	297	1647	c(ENSMUST00000140659, ENSMUST00000082223, ENSMUST00000151767)
Elk3	ENSMUSG00000008398	E006	11.1511	0.136008	12.2095	0.000475465	0.0296267	5.11043	6.5543	0.786152	10	93265337	93265680	344	-	13	29	19	5	8	15	17	2	10	3	20	4	8	23	18	7	4	7	9	7	10	6	5	15	13	9	2	1	4	4	8	23	1	46	1	47	12	14	14	13	32	24	12	6	c(ENSMUST00000008542, ENSMUST00000129827)
Rnf213	ENSMUSG00000070327	E072	1.52352	0.261511	12.2071	0.000476076	0.0296495	2.68929	1.30388	-2.1116	11	119486005	119487415	1411	+	3	1	0	0	0	1	0	0	0	0	1	0	1	2	1	0	2	0	1	8	0	0	5	0	2	1	1	1	1	10	0	0	0	8	3	0	5	2	0	0	0	0	5	0	c(ENSMUST00000131035, ENSMUST00000093902, ENSMUST00000172235)
Tmem80	ENSMUSG00000025505	E007	14.1342	0.0648428	12.2076	0.00047596	0.0296495	5.5563	6.82333	0.656037	7	141332930	141333008	79	+	5	19	21	17	23	5	43	15	6	2	22	21	11	11	22	14	7	9	16	15	12	31	18	11	13	10	2	4	1	31	31	19	0	12	35	11	6	6	9	9	15	21	10	45	c(ENSMUST00000155657, ENSMUST00000128649, ENSMUST00000133012)
Ifih1	ENSMUSG00000026896	E020	0.159806	0.340208	12.2065	0.000476224	0.0296511	0.398184	1.24675	3.29909	2	62639474	62639498	25	-	1	0	0	0	0	0	0	0	0	0	0	0	1	0	0	0	0	0	0	0	0	2	0	0	0	0	0	0	0	0	0	2	0	0	2	0	0	0	0	0	0	0	0	0	c(ENSMUST00000028259, ENSMUST00000175964, ENSMUST00000176431, ENSMUST00000112459)
Asph	ENSMUSG00000028207	E015	14.4631	0.101154	12.2046	0.000476716	0.0296666	NA	NA	NA	4	9575267	9576973	1707	-	13	17	17	30	10	12	11	7	9	19	27	13	6	11	8	8	21	10	19	14	7	17	15	12	36	17	10	12	10	11	7	9	18	36	12	23	25	4	23	14	14	13	17	4	c(ENSMUST00000124408, ENSMUST00000084915, ENSMUST00000108337, ENSMUST00000108334, ENSMUST00000108335, ENSMUST00000108333)
Pter	ENSMUSG00000026730	E010	0.591789	0.220671	12.205	0.000476621	0.0296666	1.12486	1.58255	0.990101	2	12994750	12994820	71	+	1	1	0	0	2	0	0	0	0	0	0	0	0	0	0	0	2	0	3	1	0	1	0	0	1	0	2	0	3	1	1	0	0	3	1	0	1	0	0	2	0	0	0	0	c(ENSMUST00000114796, ENSMUST00000028063, ENSMUST00000134794)
Myh14	ENSMUSG00000030739	E034	0.17302	0.337957	12.2033	0.000477055	0.02968	1.45895	0.435326	-3.49752	7	44637765	44637879	115	-	0	0	0	1	0	0	0	0	0	0	0	0	0	0	0	0	0	0	0	1	0	0	0	0	3	1	0	0	0	0	0	0	0	0	0	1	0	0	0	2	0	0	0	0	c(ENSMUST00000107900, ENSMUST00000048102, ENSMUST00000107899)
Lsm3	ENSMUSG00000034192	E008	215.787	0.0153185	12.202	0.000477386	0.0296931	17.2362	17.8845	0.187211	6	91522241	91522625	385	+	196	326	321	230	295	412	273	177	154	166	378	191	270	415	286	151	171	169	222	181	162	310	202	288	340	229	182	112	219	222	289	313	163	175	171	106	163	191	228	200	89	175	113	259	ENSMUST00000040607
Akap9	ENSMUSG00000040407	E042	202.33	0.00720903	12.1989	0.000478181	0.029729	14.8223	15.6933	0.262118	5	4032681	4032913	233	+	67	63	170	327	233	72	214	185	137	279	313	513	59	132	205	175	40	106	235	69	177	334	78	198	478	26	82	192	32	87	308	491	616	110	346	576	55	298	441	61	412	358	30	277	ENSMUST00000044492
Cdh13	ENSMUSG00000031841	E002	1.75721	0.10202	12.1983	0.000478331	0.029729	2.95093	1.8407	-1.3837	8	118283755	118283774	20	+	3	4	1	1	0	0	2	2	1	3	1	3	2	1	0	2	1	0	2	1	1	1	2	2	4	0	3	1	2	1	0	5	3	2	0	1	3	0	8	5	1	2	1	0	c(ENSMUST00000117160, ENSMUST00000145849)
Stx4a	ENSMUSG00000030805	E007	8.87629	0.064225	12.1984	0.000478306	0.029729	5.81787	4.54728	-0.764485	7	127842423	127842444	22	+	13	19	10	3	4	15	4	4	3	8	6	4	24	11	4	8	12	4	2	12	11	10	7	8	6	4	15	4	16	20	12	11	6	9	4	9	13	12	10	11	2	11	6	5	ENSMUST00000156537
Dlgap1	ENSMUSG00000003279	E020	12.4288	0.113008	12.1926	0.000479791	0.0298121	6.34871	4.70235	-0.939928	17	70522263	70522268	6	+	30	41	13	1	1	49	5	11	7	2	2	5	20	28	5	3	33	0	8	24	4	4	19	8	11	23	13	2	18	19	2	0	10	26	0	3	32	0	4	41	1	5	14	0	c(ENSMUST00000126801, ENSMUST00000133717)
Naa38	ENSMUSG00000059278	E001	3.38698	0.0545503	12.1904	0.000480368	0.0298361	3.79098	2.72194	-0.984422	11	69395487	69395646	160	+	4	2	5	6	3	8	2	3	3	0	3	2	5	6	4	3	2	1	8	5	2	3	2	4	3	6	8	3	5	0	6	6	1	2	4	1	0	0	2	5	2	4	2	3	ENSMUST00000142126
Pde4dip	ENSMUSG00000038170	E015	22.6755	0.0366171	12.1902	0.000480423	0.0298361	8.53086	7.25107	-0.549491	3	97709482	97709634	153	-	29	34	20	27	29	39	20	22	11	15	30	34	23	27	22	21	15	27	22	25	15	9	18	16	46	7	12	12	7	20	11	21	29	22	31	84	32	31	15	56	31	13	27	19	ENSMUST00000090750
Mro	ENSMUSG00000064036	E006	2.26562	0.169397	12.1896	0.000480579	0.0298382	1.68798	3.05226	1.73576	18	73863631	73863671	41	+	3	0	0	13	0	0	2	2	1	3	5	0	0	0	1	3	1	1	3	3	1	4	0	0	5	0	0	6	0	0	0	2	2	3	0	10	1	1	12	3	7	3	1	0	ENSMUST00000139821
Saxo2	ENSMUSG00000038570	E001	5.29846	0.134667	12.1827	0.000482343	0.0299247	3.31267	4.53846	0.947772	7	82632960	82635287	2328	-	2	5	7	4	6	5	6	4	11	3	8	5	2	6	6	5	4	8	2	2	7	8	2	8	4	1	2	7	5	0	8	11	0	11	9	21	6	4	1	4	1	9	10	4	ENSMUST00000056728
Traf3ip2	ENSMUSG00000019842	E011	1.6133	0.162592	12.1835	0.000482149	0.0299247	1.52072	2.85306	1.83948	10	39646849	39646965	117	+	0	2	3	0	0	1	2	1	1	0	4	1	0	0	0	0	1	6	2	2	1	0	0	2	1	0	0	0	1	1	3	2	2	0	8	13	4	1	0	2	5	0	0	11	c(ENSMUST00000131629, ENSMUST00000156016, ENSMUST00000019987)
Ubald1	ENSMUSG00000039568	E001	15.0506	0.00697375	12.1828	0.000482318	0.0299247	7.03726	6.0841	-0.470309	16	4874778	4874787	10	-	14	21	21	18	24	18	21	10	9	12	25	19	21	23	16	12	7	11	18	9	7	20	11	12	28	7	10	8	20	17	19	32	18	23	19	21	15	15	11	17	8	12	14	13	ENSMUST00000037843
Odf2	ENSMUSG00000026790	E059	38.6113	0.0531183	12.1811	0.000482773	0.0299437	10.5563	9.19799	-0.502397	2	29922372	29922536	165	+	42	65	34	17	27	85	74	11	39	30	54	34	66	97	40	23	47	34	42	45	34	49	44	59	84	25	50	16	43	29	30	60	21	56	17	24	56	28	20	53	8	18	21	20	c(ENSMUST00000113755, ENSMUST00000113763, ENSMUST00000113762, ENSMUST00000113764, ENSMUST00000113767, ENSMUST00000028128)
Gbx1	ENSMUSG00000067724	E001	14.6086	0.0498675	12.1805	0.000482906	0.0299444	4.38839	4.38176	-0.00460301	5	24502757	24505139	2383	-	1	0	21	16	39	3	48	15	14	19	31	17	0	5	12	12	3	9	13	1	8	46	2	26	27	1	1	6	0	1	23	29	45	0	38	49	6	48	34	0	9	34	5	10	ENSMUST00000088311
NA	ENSMUSG00000090113+ENSMUSG00000025728	E016	0.780516	0.406368	12.18	0.000483052	0.0299458	2.19853	0.616005	-3.68941	17	25931828	25932104	277	-	0	0	0	0	0	0	0	0	0	0	0	0	6	7	0	0	4	1	0	4	0	0	1	0	0	1	2	0	4	0	0	1	0	0	0	0	0	0	0	0	1	0	0	0	ENSMUST00000148045
Zbtb8os	ENSMUSG00000057572	E012	29.8153	0.00430104	12.1792	0.000483256	0.0299508	9.20103	8.4119	-0.313681	4	129346936	129347033	98	+	22	33	36	38	38	33	28	23	26	18	35	32	43	69	30	20	16	19	20	23	18	34	37	42	45	25	28	12	34	22	32	31	32	18	40	41	46	47	30	45	30	19	8	77	c(ENSMUST00000141235, ENSMUST00000106047)
Spint1	ENSMUSG00000027315	E002	0.0984903	0.387792	12.1783	0.000483487	0.0299575	0.0198255	0.354437	8.32072	2	119237477	119237546	70	+	0	0	0	0	1	0	0	1	0	0	2	0	0	0	0	0	0	0	1	0	0	0	0	0	0	0	0	0	0	0	0	0	0	0	0	0	0	0	0	0	0	0	0	0	ENSMUST00000110816
Pemt	ENSMUSG00000000301	E009	1.19583	0.0486835	12.1748	0.000484393	0.030006	2.39509	1.40347	-1.55768	11	59976859	59976878	20	-	1	8	1	0	1	5	1	0	2	0	0	0	2	3	0	1	1	1	0	2	0	0	2	0	0	3	2	0	2	2	2	2	0	4	0	2	2	0	0	1	0	1	0	0	c(ENSMUST00000102693, ENSMUST00000102692, ENSMUST00000000310, ENSMUST00000148512, ENSMUST00000143646)
Spint1	ENSMUSG00000027315	E003	0.0880958	0.404691	12.1726	0.000484963	0.0300336	0.0198255	0.353372	8.31203	2	119237553	119237700	148	+	0	0	0	0	1	0	1	0	0	0	2	0	0	0	0	0	0	0	0	0	0	0	0	0	0	0	0	0	0	0	0	1	0	0	0	0	0	0	0	0	0	0	0	0	ENSMUST00000110817
Rasa3	ENSMUSG00000031453	E004	4.85289	0.118921	12.1713	0.000485302	0.0300469	4.4618	3.10968	-1.08361	8	13577360	13577469	110	-	9	9	3	0	4	13	1	8	1	0	3	1	5	20	4	3	13	3	4	13	1	0	0	8	0	6	11	0	7	3	2	2	2	17	6	1	10	4	3	11	2	1	3	0	c(ENSMUST00000137822, ENSMUST00000117551)
Psrc1	ENSMUSG00000068744	E018	0.0973396	0.438882	12.1685	0.000486046	0.0300738	0.372474	0.939042	2.67116	3	108385409	108385409	1	+	0	0	0	0	0	0	1	0	0	0	0	0	0	1	0	0	0	0	0	0	0	0	1	0	1	0	0	0	0	0	0	1	0	0	0	0	0	0	0	0	0	0	0	0	c(ENSMUST00000143309, ENSMUST00000128089)
Tial1	ENSMUSG00000030846	E035	1.03359	0.309933	12.1682	0.000486108	0.0300738	0.865507	2.29097	2.82721	7	128461356	128461652	297	-	0	2	3	3	3	0	3	1	0	1	3	0	0	0	0	2	0	0	1	0	0	0	0	0	2	0	0	0	0	1	0	12	2	0	3	6	0	0	2	1	0	3	0	0	c(ENSMUST00000123666, ENSMUST00000133444, ENSMUST00000141079, ENSMUST00000106226)
Zfp553	ENSMUSG00000045598	E004	251.24	0.0489102	12.1688	0.000485946	0.0300738	18.5053	17.921	-0.167266	7	127235264	127238043	2780	+	213	313	301	212	285	301	349	220	245	142	468	297	263	312	276	128	131	186	222	169	217	421	166	262	386	123	172	129	157	201	371	298	223	500	401	416	289	433	268	335	243	298	228	328	c(ENSMUST00000106312, ENSMUST00000056232)
Ncor2	ENSMUSG00000029478	E018	48.0401	0.0272812	12.1654	0.000486847	0.0301042	9.97454	11.21	0.438534	5	125025652	125025804	153	-	30	49	41	40	39	75	64	48	43	40	74	22	49	49	60	45	28	45	72	50	26	30	23	59	96	27	22	19	40	23	29	30	79	45	62	97	55	118	45	101	47	81	82	73	c(ENSMUST00000130742, ENSMUST00000055256, ENSMUST00000111398, ENSMUST00000111402, ENSMUST00000111394, ENSMUST00000111393, ENSMUST00000125053, ENSMUST00000134819, ENSMUST00000086083)
Uspl1	ENSMUSG00000041264	E011	8.68049	0.149907	12.1657	0.000486763	0.0301042	4.06867	5.54741	0.952408	5	149187835	149187876	42	+	0	8	6	0	11	9	23	7	4	9	15	6	1	3	25	6	2	12	15	4	6	12	1	11	16	3	8	4	14	4	8	6	26	2	21	7	2	14	21	22	5	34	3	4	c(ENSMUST00000100410, ENSMUST00000126168, ENSMUST00000050472, ENSMUST00000149896, ENSMUST00000122160)
Psd	ENSMUSG00000037126	E011	60.3681	0.0459287	12.1629	0.000487483	0.0301205	10.6029	11.4296	0.287021	19	46320527	46320607	81	-	38	45	84	62	79	34	91	59	50	41	98	50	22	87	99	61	25	48	85	23	24	60	33	88	102	19	31	33	32	41	82	107	253	43	135	113	36	83	64	44	65	70	59	96	c(ENSMUST00000041391, ENSMUST00000096029)
Rims2	ENSMUSG00000037386	E025	9.31723	0.105947	12.1632	0.000487424	0.0301205	6.17135	4.50945	-0.977312	15	39616269	39616510	242	+	7	15	15	7	13	13	8	11	11	7	11	9	27	36	4	12	7	8	9	16	4	3	8	14	6	7	8	7	12	9	3	7	7	3	4	4	11	14	15	2	1	8	5	9	c(ENSMUST00000082054, ENSMUST00000042917)
Tatdn1	ENSMUSG00000050891	E004	46.2852	0.00495227	12.163	0.000487467	0.0301205	10.1761	10.8223	0.230365	15	58909573	58909649	77	-	41	56	56	39	68	73	51	30	37	24	46	57	27	75	39	21	19	32	27	29	35	81	27	67	57	26	33	13	43	43	61	51	50	79	90	67	79	80	57	55	46	80	34	114	ENSMUST00000110155
Cep63	ENSMUSG00000032534	E003	18.5001	0.0464164	12.1604	0.000488139	0.0301534	5.76225	7.07149	0.658498	9	102588708	102588987	280	-	6	15	33	32	33	21	31	14	17	17	39	22	6	5	33	17	3	15	23	17	11	59	7	29	32	2	8	21	10	15	29	30	8	1	41	43	11	17	25	3	24	18	6	24	ENSMUST00000093791
Rnf167	ENSMUSG00000040746	E024	0.475434	0.143174	12.1551	0.000489546	0.0302326	1.7602	0.651734	-2.8778	11	70649766	70649911	146	+	0	0	0	0	0	0	0	0	0	0	0	1	0	5	0	0	2	0	1	1	0	0	2	0	0	1	2	0	1	1	0	0	1	0	0	0	0	0	0	1	0	1	0	0	c(ENSMUST00000141237, ENSMUST00000152276, ENSMUST00000151034)
Foxp2	ENSMUSG00000029563	E024	0.102678	0.227497	12.153	0.000490079	0.0302578	1.09577	0.32052	-3.55145	6	15286771	15287752	982	+	1	0	0	0	0	0	0	0	0	0	0	0	0	0	0	0	0	0	0	0	0	0	0	0	0	0	0	0	0	0	0	0	1	1	0	0	0	0	1	0	0	0	0	1	ENSMUST00000138273
Dtna	ENSMUSG00000024302	E022	513.118	0.0441168	12.1525	0.000490215	0.0302585	21.0938	22.4803	0.383935	18	23655813	23659714	3902	+	371	449	770	602	728	466	788	323	496	245	898	549	499	628	626	287	187	319	270	289	317	774	297	506	566	321	327	264	384	417	778	472	720	717	962	1058	690	918	622	656	513	1120	540	813	ENSMUST00000115832
Ndufa3	ENSMUSG00000035674	E009	8.02141	0.0699035	12.1518	0.000490414	0.0302631	5.73511	4.25878	-0.918768	7	3617720	3617902	183	+	6	26	9	12	9	20	23	5	5	5	3	8	28	14	9	11	10	8	9	9	2	5	6	9	11	5	5	5	18	6	6	12	2	0	7	9	4	3	5	7	1	2	0	6	ENSMUST00000150497
Btf3l4	ENSMUSG00000028568	E016	24.9623	0.0405327	12.1498	0.00049092	0.0302866	7.8222	8.55021	0.304158	4	108833508	108833554	47	-	26	35	25	24	20	38	26	16	17	14	38	20	38	30	39	27	22	22	23	19	25	22	20	28	42	17	13	13	20	33	19	33	12	39	35	37	29	36	29	32	29	40	22	13	c(ENSMUST00000102741, ENSMUST00000102740, ENSMUST00000102742)
C77080	ENSMUSG00000050390	E001	21.8492	0.058417	12.1457	0.000492022	0.0303469	6.96517	7.86875	0.405586	4	129219578	129221477	1900	-	26	47	10	9	9	72	15	3	8	7	19	5	67	57	11	2	36	10	16	55	6	16	34	6	7	33	28	7	41	27	25	16	16	44	19	13	44	13	6	38	4	3	38	3	c(ENSMUST00000106051, ENSMUST00000097873, ENSMUST00000052602)
Atf6	ENSMUSG00000026663	E012	128.466	0.0163295	12.1447	0.000492282	0.0303476	15.5126	14.7127	-0.241513	1	170841686	170841812	127	-	174	200	63	77	90	245	103	113	73	96	129	167	243	171	103	84	100	55	134	126	60	71	132	89	168	101	145	115	134	140	94	154	187	262	112	242	162	91	138	142	155	99	147	146	ENSMUST00000027974
Slc7a1	ENSMUSG00000041313	E010	3.51782	0.130021	12.1447	0.000492271	0.0303476	4.12581	2.59849	-1.3761	5	148345803	148345959	157	-	2	4	0	2	3	15	3	3	2	0	2	4	3	5	5	1	3	2	0	3	5	3	1	0	2	2	12	2	1	4	0	5	4	19	1	2	14	0	0	11	1	5	5	1	c(ENSMUST00000048116, ENSMUST00000138257)
Isca2	ENSMUSG00000021241	E003	42.1563	0.0267745	12.1427	0.000492809	0.0303724	10.6389	9.49958	-0.416408	12	84773793	84773908	116	+	36	58	48	39	46	71	44	43	35	18	59	38	40	69	70	35	40	45	47	55	47	48	27	48	57	29	27	36	28	48	47	58	39	41	66	59	37	34	23	51	23	51	25	59	ENSMUST00000021667
Mapk1ip1	ENSMUSG00000041775	E007	0.878162	0.0881498	12.1422	0.000492936	0.0303725	0.670997	1.8625	2.95816	7	138846258	138846260	3	-	0	0	1	0	1	0	1	2	0	0	5	1	0	0	1	2	0	3	4	0	0	0	1	1	0	0	0	2	0	1	3	2	0	0	3	0	0	2	0	0	1	1	0	2	c(ENSMUST00000075667, ENSMUST00000119664)
Mtg1	ENSMUSG00000039018	E016	18.1073	0.0274502	12.1394	0.000493668	0.0304098	6.71841	7.10053	0.18083	7	140147253	140147334	82	+	12	11	23	24	28	26	29	19	19	13	29	34	17	42	21	23	7	13	34	18	17	26	12	20	29	14	15	11	17	15	34	21	5	9	18	28	13	16	16	13	25	9	1	6	c(ENSMUST00000036977, ENSMUST00000141070)
NA	ENSMUSG00000015094+ENSMUSG00000015085	E015	1.23479	0.295178	12.1355	0.000494716	0.0304666	2.62564	1.15216	-2.39956	2	25400770	25400940	171	+	0	0	0	0	0	3	0	0	0	2	2	2	4	8	0	0	3	1	0	2	0	0	0	1	1	0	1	0	0	2	1	0	0	10	0	0	1	0	0	3	0	0	9	0	c(ENSMUST00000148859, ENSMUST00000028328, ENSMUST00000124277)
NA	ENSMUSG00000090213+ENSMUSG00000089739+ENSMUSG00000078923	E011	220.639	0.00542686	12.1343	0.00049503	0.0304706	17.2867	17.8506	0.162824	2	167617829	167617977	149	-	230	262	272	253	277	310	243	179	194	141	348	192	182	332	323	200	189	201	268	163	203	219	142	234	370	106	128	119	124	229	255	256	185	225	324	426	297	276	218	328	243	301	155	231	c(ENSMUST00000060645, ENSMUST00000140216, ENSMUST00000144830, ENSMUST00000125544, ENSMUST00000151365, ENSMUST00000130284, ENSMUST00000109207)
Znhit1	ENSMUSG00000059518	E011	1.86039	0.0694427	12.1346	0.000494939	0.0304706	1.44682	2.57583	1.68301	5	136986126	136986255	130	-	0	2	4	2	6	0	5	6	2	3	2	1	1	0	3	2	2	3	1	0	0	4	1	4	1	0	0	3	0	1	0	1	0	2	4	6	0	5	1	0	2	1	0	4	c(ENSMUST00000137272, ENSMUST00000111091)
Dock1	ENSMUSG00000058325	E006	0.444742	0.389155	12.1314	0.000495798	0.0305035	0.373577	1.80566	4.55896	7	134740986	134741134	149	+	0	0	0	0	0	0	0	1	0	1	3	0	0	0	2	0	0	0	1	1	2	1	0	0	0	0	0	0	0	0	1	0	0	0	0	9	0	1	0	0	0	0	0	1	ENSMUST00000084488
Tmem144	ENSMUSG00000027956	E011	0.109386	0.480719	12.1313	0.000495816	0.0305035	0.266084	0.944744	3.65948	3	79836234	79836356	123	-	0	0	0	0	0	0	0	2	0	0	0	0	0	0	0	0	1	0	1	0	0	0	0	0	0	0	0	0	0	0	0	0	0	0	0	0	0	0	0	0	0	0	0	0	c(ENSMUST00000029568, ENSMUST00000168038)
Zfp385b	ENSMUSG00000027016	E022	223.367	0.0458472	12.1276	0.000496805	0.0305566	15.9342	17.4781	0.451907	2	77719451	77719739	289	-	132	175	311	363	288	157	263	268	157	147	340	228	128	130	303	234	74	180	325	76	168	259	67	233	424	56	66	285	112	212	312	315	399	109	380	686	113	305	333	207	441	407	94	318	c(ENSMUST00000111829, ENSMUST00000090766, ENSMUST00000111831)
Nyap2	ENSMUSG00000054976	E016	1.44266	0.415777	12.1232	0.000497977	0.0306159	2.92074	1.35237	-2.24926	1	81298935	81300096	1162	+	0	0	0	0	0	1	0	0	0	1	0	0	0	15	1	0	4	0	0	3	4	0	0	0	5	2	3	1	5	0	0	0	1	9	0	0	4	0	0	2	0	1	2	2	ENSMUST00000113494
Pkd2l2	ENSMUSG00000014503	E011	1.32281	0.170145	12.1231	0.000498022	0.0306159	2.72943	1.51694	-1.71606	18	34433289	34433353	65	+	4	2	0	1	2	1	0	1	0	1	1	1	4	1	0	1	0	0	1	2	0	2	1	0	3	3	2	0	5	0	1	2	0	9	1	3	0	1	0	5	0	0	0	0	c(ENSMUST00000166156, ENSMUST00000014647)
Raf1	ENSMUSG00000000441	E018	2.65724	0.681578	12.1225	0.000498176	0.0306176	4.13435	1.88074	-2.32832	6	115630727	115631214	488	-	0	0	0	0	0	8	0	0	0	0	4	0	0	20	0	0	9	1	3	17	0	0	0	1	5	7	6	0	5	2	2	0	0	0	0	17	1	0	2	7	3	0	2	2	ENSMUST00000127503
Secisbp2l	ENSMUSG00000035093	E002	38.9881	0.0285065	12.1217	0.000498374	0.0306221	8.75066	9.95057	0.459024	2	125743814	125744033	220	-	30	31	67	50	52	59	58	34	30	34	63	27	28	25	57	41	20	44	50	24	29	40	36	38	66	9	22	48	16	31	48	39	73	20	59	86	29	65	37	30	58	49	15	48	ENSMUST00000053699
Theg	ENSMUSG00000020317	E008	0.146421	0.365641	12.1202	0.000498787	0.0306397	0.298827	1.26084	4.16019	10	79585904	79585975	72	-	0	0	0	0	0	0	0	0	0	0	2	0	1	0	1	1	0	0	0	0	0	0	0	0	0	0	0	0	0	0	0	0	0	0	2	0	0	0	0	0	0	1	0	0	ENSMUST00000020566
Robo2	ENSMUSG00000052516	E015	87.9422	0.0129301	12.119	0.000499108	0.0306517	13.6723	12.6795	-0.316064	16	73920534	73920794	261	-	63	88	46	106	53	102	56	115	49	87	58	126	121	70	50	105	49	35	116	87	30	65	57	39	186	56	52	83	83	45	59	112	185	153	71	331	141	52	164	114	131	72	109	93	c(ENSMUST00000116586, ENSMUST00000117785, ENSMUST00000117200, ENSMUST00000138852)
Polr2i	ENSMUSG00000019738	E005	20.8288	0.00530511	12.1179	0.000499394	0.0306615	6.65053	7.53583	0.410976	7	30232350	30232378	29	+	11	21	43	43	33	18	32	22	25	12	36	19	14	32	30	21	9	14	35	15	18	24	5	24	45	8	10	27	14	20	32	27	11	7	20	29	7	20	30	15	18	27	8	37	c(ENSMUST00000138118, ENSMUST00000145559, ENSMUST00000149654, ENSMUST00000019882, ENSMUST00000108192, ENSMUST00000108193)
Luc7l2	ENSMUSG00000029823	E013	5.29494	0.252391	12.117	0.000499638	0.0306687	5.14902	2.90189	-1.72852	6	38557641	38557851	211	+	0	2	0	3	3	2	0	0	0	2	0	1	5	36	2	3	8	4	7	36	2	3	23	5	8	6	9	2	5	3	2	0	4	10	8	6	4	2	0	7	0	1	4	5	c(ENSMUST00000160511, ENSMUST00000160922, ENSMUST00000159936)
Rufy2	ENSMUSG00000020070	E033	76.9163	0.0726018	12.1154	0.000500059	0.0306868	11.2228	13.7432	0.823493	10	63011844	63013955	2112	+	44	45	55	78	54	52	84	53	35	48	74	95	42	105	26	35	47	40	67	85	43	116	48	55	148	41	53	51	60	41	71	93	247	115	138	207	104	145	146	91	96	143	75	198	ENSMUST00000119567
Pfkfb2	ENSMUSG00000026409	E020	22.8113	0.0627398	12.1133	0.000500635	0.0307144	6.99028	8.31771	0.582817	1	130718822	130718975	154	-	8	14	37	34	15	29	33	22	12	9	33	15	23	56	35	21	15	25	22	10	33	22	14	24	21	15	6	16	4	24	22	11	50	15	37	27	20	63	30	24	35	45	19	31	ENSMUST00000171479
Itga3	ENSMUSG00000001507	E019	0.869826	0.105529	12.1103	0.000501435	0.0307557	2.33246	1.28248	-1.74146	11	95059324	95059410	87	-	0	1	0	0	0	3	0	1	0	0	1	0	0	1	0	1	1	0	0	1	1	0	0	2	1	1	2	0	1	0	1	0	0	7	3	5	6	0	1	1	1	0	0	0	c(ENSMUST00000120375, ENSMUST00000107739, ENSMUST00000001548, ENSMUST00000140342)
Brat1	ENSMUSG00000000148	E025	38.5589	0.0568645	12.1086	0.000501907	0.0307769	10.3831	9.19943	-0.440005	5	140717902	140719173	1272	+	34	42	23	28	33	33	40	23	18	41	66	69	73	82	30	17	25	14	48	37	29	45	33	29	63	33	34	27	21	26	47	60	28	32	52	54	67	75	20	53	48	28	41	69	c(ENSMUST00000100505, ENSMUST00000110806, ENSMUST00000153440, ENSMUST00000041588)
Abhd6	ENSMUSG00000025277	E006	19.6501	0.0218588	12.1061	0.000502561	0.0308092	6.75176	7.72535	0.445151	14	8042694	8042826	133	+	16	19	19	21	30	24	18	14	17	13	31	23	7	15	24	7	18	18	23	24	21	27	8	12	44	4	14	13	9	17	27	10	31	19	50	33	30	15	31	33	26	37	10	32	c(ENSMUST00000026313, ENSMUST00000166497)
Gpt2	ENSMUSG00000031700	E018	1.08246	0.730785	12.1046	0.000502971	0.0308266	2.74293	1.17331	-2.47556	8	85523369	85524834	1466	+	1	0	0	0	0	0	0	0	0	0	0	0	0	9	0	0	4	0	0	4	0	0	4	1	14	0	8	0	0	1	0	0	0	0	0	0	0	0	1	2	0	0	0	0	ENSMUST00000132932
Osbpl8	ENSMUSG00000020189	E003	202.394	0.00603585	12.1005	0.000504071	0.0308862	16.3614	15.5405	-0.243548	10	111224672	111224708	37	+	57	79	210	354	318	144	234	197	155	148	326	265	129	112	217	193	39	160	268	82	144	268	52	194	327	66	56	183	86	91	279	355	499	146	340	649	125	348	434	165	442	401	73	315	ENSMUST00000105275
Grin2d	ENSMUSG00000002771	E009	1.20208	0.324251	12.0986	0.000504604	0.030911	2.57406	1.24988	-2.10535	7	45857873	45858084	212	-	1	3	1	0	1	1	1	0	0	0	0	0	2	1	0	0	3	1	0	8	1	0	7	1	3	2	1	0	0	1	0	2	0	0	0	0	4	2	0	4	0	0	0	0	ENSMUST00000002848
Nif3l1	ENSMUSG00000026036	E019	22.3209	0.0517577	12.097	0.000505017	0.0309285	7.02404	8.36265	0.585538	1	58480986	58481816	831	+	11	16	30	25	18	35	22	14	22	7	23	26	12	21	29	19	15	16	35	23	23	12	11	29	33	10	12	10	24	17	34	25	50	24	27	26	33	42	20	40	36	27	16	51	ENSMUST00000114337
Nav3	ENSMUSG00000020181	E036	6.07717	0.0527257	12.0923	0.000506313	0.0309906	4.69086	3.52958	-0.859717	10	109841703	109841818	116	-	8	9	2	2	4	24	3	5	6	0	7	0	9	12	7	4	11	5	4	20	1	3	5	2	2	4	14	1	13	8	1	2	4	17	3	3	13	0	1	23	1	0	7	1	ENSMUST00000032719
Pdzd7	ENSMUSG00000074818	E004	5.03103	0.284365	12.0919	0.000506413	0.0309906	2.92054	4.42437	1.24369	19	45028724	45028893	170	-	1	3	5	6	11	2	5	5	12	3	4	1	5	0	14	3	5	6	0	2	11	1	0	7	8	1	3	7	16	5	2	2	2	0	10	11	1	10	3	1	25	0	0	0	c(ENSMUST00000038901, ENSMUST00000169459, ENSMUST00000145391)
Tsn	ENSMUSG00000026374	E003	24.758	0.0508196	12.0928	0.000506175	0.0309906	7.61749	8.14842	0.227777	1	118305200	118305315	116	-	17	19	31	35	19	29	30	30	19	18	47	17	25	19	34	21	23	22	40	22	17	27	22	34	68	19	10	20	18	27	29	32	10	4	23	28	25	42	22	22	25	29	5	72	ENSMUST00000027623
Tbc1d8	ENSMUSG00000003134	E001	470.899	0.0140967	12.0904	0.000506833	0.0310085	19.8988	18.9494	-0.268034	1	39371499	39372786	1288	-	93	179	524	938	491	169	610	565	362	467	673	898	110	248	533	448	89	314	678	77	430	650	119	540	1052	78	66	496	112	236	493	728	1403	211	892	1376	286	682	1164	214	935	966	172	761	ENSMUST00000054462
Gt(ROSA)26Sor	ENSMUSG00000086429	E004	8.99121	0.0376505	12.0866	0.000507866	0.0310638	5.55275	4.9997	-0.326424	6	113070774	113071293	520	-	4	8	8	7	2	13	6	7	3	6	9	5	7	21	10	3	4	1	8	17	5	6	9	2	12	9	15	2	13	7	6	5	8	7	13	18	21	15	11	19	14	13	12	31	c(ENSMUST00000124246, ENSMUST00000159544)
Nap1l1	ENSMUSG00000058799	E019	815.925	0.0146334	12.0831	0.000508799	0.0311131	24.8191	23.865	-0.260687	10	111496887	111498142	1256	+	600	768	964	970	945	1208	1112	502	657	499	1334	971	711	1500	766	404	436	491	628	643	582	1357	699	891	1289	701	587	380	749	574	965	1292	1127	994	1090	1118	1076	1175	1000	950	812	1225	514	1294	ENSMUST00000171797
Map4k1	ENSMUSG00000037337	E021	0.395339	0.200708	12.0803	0.000509578	0.0311529	1.82873	0.686726	-2.83791	7	28996089	28996173	85	+	0	1	0	0	0	0	0	0	0	0	1	0	1	0	1	0	0	0	0	0	0	1	1	0	0	0	1	0	0	0	0	0	2	0	1	1	0	0	0	3	0	0	4	0	ENSMUST00000085835
Lamb3	ENSMUSG00000026639	E021	0.523323	0.472769	12.077	0.000510469	0.0311995	2.10328	0.77858	-2.88318	1	193334416	193334633	218	+	0	0	3	0	0	2	0	0	1	0	0	0	0	0	0	1	0	1	0	1	2	0	0	1	0	0	0	1	0	0	0	0	4	0	0	2	0	1	0	5	0	0	0	0	c(ENSMUST00000016315, ENSMUST00000159955)
Smarca2	ENSMUSG00000024921	E016	205.023	0.00983811	12.0765	0.000510619	0.0312008	17.8831	17.0027	-0.254686	19	26668753	26668883	131	+	298	353	176	173	211	283	171	100	160	144	237	177	524	317	156	75	121	123	155	177	122	229	158	189	233	136	168	104	148	269	187	305	314	402	322	349	283	241	184	375	183	273	122	237	c(ENSMUST00000176030, ENSMUST00000176769, ENSMUST00000025862, ENSMUST00000099537)
Sipa1l3	ENSMUSG00000030583	E002	26.2641	0.0847508	12.0758	0.000510797	0.0312038	6.1658	8.57764	1.09483	7	29324170	29324251	82	-	5	12	50	41	37	13	21	41	28	14	34	18	10	18	44	39	4	35	73	17	40	15	10	42	39	6	11	21	5	9	41	21	35	3	27	141	18	44	27	24	25	61	7	29	ENSMUST00000085809
Capn1	ENSMUSG00000024942	E014	2.74264	0.279345	12.075	0.000511021	0.0312097	3.94717	2.20889	-1.71889	19	6007500	6007574	75	-	11	6	6	2	4	10	6	1	1	2	2	0	2	1	1	5	5	1	2	10	5	2	3	2	1	1	0	0	2	2	0	1	0	3	3	6	3	2	0	5	0	3	1	1	c(ENSMUST00000164843, ENSMUST00000025891)
Dhx32	ENSMUSG00000030986	E017	54.4584	0.00784374	12.0702	0.00051233	0.0312817	10.0296	10.6708	0.230492	7	133748843	133748863	21	-	18	44	47	71	68	45	65	52	41	51	79	83	23	49	59	42	12	38	91	17	68	92	19	67	91	18	25	36	30	34	65	73	81	30	99	111	63	89	98	34	81	114	13	178	c(ENSMUST00000033290, ENSMUST00000140593, ENSMUST00000063669, ENSMUST00000146211, ENSMUST00000106139)
Gss	ENSMUSG00000027610	E028	1.27702	0.399995	12.0697	0.000512473	0.0312826	2.88822	1.06906	-2.89731	2	155592017	155592567	551	-	4	1	1	0	0	4	0	1	0	0	0	0	0	8	0	1	4	0	1	12	0	0	2	1	0	0	0	0	1	0	1	0	0	0	0	0	11	3	1	0	0	0	0	0	ENSMUST00000155347
Gm136	ENSMUSG00000071015	E004	0.423285	1.47197	12.0675	0.000513096	0.0313128	1.42473	0.609968	-2.45461	4	34752285	34752379	95	-	0	0	0	0	0	0	0	2	1	0	2	0	0	0	0	0	0	1	2	0	1	0	0	0	0	0	0	0	0	2	4	0	0	0	2	1	0	0	0	0	0	1	0	1	ENSMUST00000095129
Gm15816	ENSMUSG00000086741	E003	10.2742	0.0337431	12.064	0.000514055	0.0313541	5.26816	5.77954	0.290225	8	23140825	23141265	441	-	6	14	8	3	6	21	13	13	10	2	10	0	33	30	8	3	15	4	9	11	3	7	16	14	19	6	15	5	12	9	5	5	1	3	21	9	22	10	0	15	1	11	33	3	ENSMUST00000141930
Myh14	ENSMUSG00000030739	E047	0.19669	0.169953	12.0638	0.000514094	0.0313541	1.46089	0.438823	-3.47828	7	44658214	44658241	28	-	0	1	0	0	0	1	1	0	0	0	0	1	0	0	0	0	0	0	0	0	0	1	0	0	1	0	0	0	0	0	0	0	0	0	0	0	0	0	0	0	1	0	2	0	c(ENSMUST00000107900, ENSMUST00000048102, ENSMUST00000107899)
Phykpl	ENSMUSG00000020359	E026	15.9336	0.0632656	12.0631	0.000514289	0.0313541	7.53144	6.09807	-0.687666	11	51599466	51599596	131	+	10	17	22	20	11	24	25	10	13	8	27	17	20	28	17	5	9	8	15	6	13	18	11	14	15	9	25	4	9	12	14	5	28	28	13	32	27	17	11	28	25	18	39	15	c(ENSMUST00000167797, ENSMUST00000020625, ENSMUST00000169995, ENSMUST00000101250)
Tdrd3	ENSMUSG00000022019	E020	12.1843	0.0708645	12.0633	0.000514237	0.0313541	6.7893	5.34774	-0.759362	14	87511771	87514766	2996	+	5	13	6	3	6	22	10	7	13	5	15	6	14	31	14	7	11	12	6	20	6	7	23	10	22	17	13	1	26	13	8	11	13	4	10	31	12	13	12	30	21	19	8	6	ENSMUST00000169504
Acy1	ENSMUSG00000023262	E010	2.6394	0.125531	12.0602	0.00051509	0.031395	3.48247	2.15867	-1.4106	9	106435784	106435860	77	-	1	2	3	7	2	5	7	0	2	2	5	1	2	9	7	5	1	1	6	0	2	9	0	2	8	1	2	1	1	2	1	11	1	0	6	6	3	1	1	0	0	2	0	3	ENSMUST00000024031
NA	ENSMUSG00000034730+ENSMUSG00000093340	E016	55.1155	0.0290667	12.0594	0.000515317	0.031401	10.6658	11.5673	0.311502	15	74548532	74548634	103	+	26	47	32	50	66	49	53	48	42	57	70	76	81	38	44	60	29	24	73	65	36	59	42	58	80	38	31	31	30	49	42	45	77	81	63	158	23	58	41	78	82	126	122	63	ENSMUST00000042035
Pkig	ENSMUSG00000035268	E007	2.99242	0.236904	12.0587	0.000515511	0.031405	1.56469	3.1475	2.04733	2	163658493	163658659	167	+	2	1	10	5	10	1	3	8	4	2	14	0	1	0	14	9	0	3	7	0	3	6	2	4	8	0	0	0	1	0	6	4	0	0	2	0	0	5	0	1	0	3	0	3	c(ENSMUST00000152418, ENSMUST00000131228, ENSMUST00000126182)
Atrnl1	ENSMUSG00000054843	E027	3.34218	0.137198	12.057	0.000515985	0.031418	3.54258	2.91313	-0.58113	19	57935597	57935704	108	+	5	10	0	2	1	10	2	1	1	1	2	1	10	6	1	8	2	0	7	4	1	0	3	0	4	0	4	3	13	3	2	1	2	6	0	7	2	1	1	5	4	0	6	8	ENSMUST00000077282
Setd5	ENSMUSG00000034269	E015	0.672942	0.491267	12.0574	0.000515863	0.031418	2.23541	0.0186406	-13.8325	6	113109617	113109864	248	+	0	0	0	0	0	0	0	0	0	0	0	0	0	6	0	0	3	0	0	1	0	0	2	0	0	1	0	0	0	1	0	0	0	0	0	0	0	0	0	0	0	0	11	0	ENSMUST00000124467
NA	ENSMUSG00000090083+ENSMUSG00000042203+ENSMUSG00000024019	E038	52.429	0.0429878	12.053	0.000517094	0.0314777	9.94858	11.4379	0.526051	17	29641536	29641556	21	+	39	55	80	65	71	60	59	47	48	41	81	76	61	64	81	41	37	32	35	26	35	114	35	53	138	29	28	53	50	52	97	92	54	46	72	70	27	65	64	31	38	38	9	54	c(ENSMUST00000172485, ENSMUST00000172800, ENSMUST00000024817)
Gm16845	ENSMUSG00000096981	E003	8.88569	0.105734	12.0496	0.000518047	0.0315268	5.79395	4.6082	-0.710803	9	22084943	22086122	1180	+	6	15	12	5	17	10	11	2	8	0	11	7	38	17	5	8	12	6	9	9	8	11	9	17	8	5	21	8	8	4	9	5	3	8	11	12	0	3	2	9	14	2	4	8	ENSMUST00000180419
NA	ENSMUSG00000092229+ENSMUSG00000052632+ENSMUSG00000090370	E037	3.81562	0.0337583	12.0492	0.00051816	0.0315268	3.6626	3.07516	-0.520636	12	21258010	21258175	166	+	7	7	0	1	2	8	2	0	7	0	5	1	10	9	5	0	10	1	2	8	1	0	1	3	5	2	5	0	4	7	2	3	2	12	2	1	6	2	2	19	1	1	7	3	c(ENSMUST00000050990, ENSMUST00000101562, ENSMUST00000064595, ENSMUST00000090834)
NA	ENSMUSG00000032479+ENSMUSG00000047011	E029	0.331001	0.114618	12.0479	0.000518508	0.03154	NA	NA	NA	9	110052048	110052051	4	+	0	0	2	0	1	0	1	0	0	0	1	1	0	0	1	0	0	1	0	0	0	1	0	1	3	0	0	0	0	0	0	0	1	0	2	0	0	0	0	0	0	2	0	0	ENSMUST00000164930
Tsn	ENSMUSG00000026374	E004	17.7241	0.0512714	12.0461	0.000519015	0.031563	6.51367	7.07085	0.267262	1	118308745	118308841	97	-	10	10	15	22	16	28	18	15	16	11	27	22	21	14	28	14	14	22	28	19	13	17	13	23	40	12	3	19	13	16	25	19	7	6	18	15	21	36	20	14	23	16	4	54	ENSMUST00000027623
Tpm1	ENSMUSG00000032366	E043	17.5741	0.130637	12.0447	0.000519401	0.0315786	5.45668	7.18823	0.883535	9	67049202	67049209	8	-	10	9	23	34	45	9	28	27	20	20	27	13	20	8	32	41	7	14	30	7	16	22	8	27	51	5	5	25	7	15	25	24	28	11	18	17	5	7	12	6	17	5	2	10	c(ENSMUST00000050905, ENSMUST00000113707, ENSMUST00000113705, ENSMUST00000113685, ENSMUST00000030185, ENSMUST00000113697, ENSMUST00000034928)
Car4	ENSMUSG00000000805	E001	0.104538	0.53582	12.0407	0.000520518	0.0316385	0.349306	0.827194	2.48979	11	84957786	84957787	2	+	0	0	0	0	0	1	0	0	2	0	0	0	0	0	0	0	1	0	0	0	0	0	0	0	0	0	0	0	0	0	0	0	0	0	0	0	0	0	0	0	0	0	0	0	ENSMUST00000139416
Mis18a	ENSMUSG00000022978	E008	4.05414	0.0998773	12.04	0.000520709	0.0316422	4.17832	2.94672	-1.04357	16	90727026	90727139	114	-	9	4	1	5	7	6	8	4	3	1	12	2	4	2	9	5	3	1	7	5	5	3	2	1	7	2	3	2	3	6	12	2	0	1	3	16	2	4	1	4	1	5	4	4	c(ENSMUST00000099554, ENSMUST00000129171, ENSMUST00000147546)
NA	ENSMUSG00000033813+ENSMUSG00000025903	E018	11.2092	0.0854395	12.0391	0.000520966	0.0316499	6.48307	5.09049	-0.762987	1	4840956	4840969	14	+	13	25	9	7	6	23	9	3	5	13	15	5	17	24	15	15	13	8	10	12	10	12	6	12	17	10	15	11	13	13	9	10	7	6	8	16	13	8	5	9	4	16	15	8	c(ENSMUST00000150971, ENSMUST00000134384, ENSMUST00000027036, ENSMUST00000115529, ENSMUST00000155020, ENSMUST00000131119, ENSMUST00000141278, ENSMUST00000137887)
Drc1	ENSMUSG00000073102	E003	26.3514	0.0302873	12.037	0.000521537	0.0316767	8.67398	7.56164	-0.467827	5	30342668	30342780	113	+	14	39	39	16	46	39	45	34	22	26	37	24	32	29	36	17	8	14	35	14	36	27	4	51	62	11	12	15	27	16	47	44	17	27	35	42	21	43	40	16	17	26	24	15	ENSMUST00000101448
Mtss1l	ENSMUSG00000033763	E018	2.58475	0.0305191	12.0359	0.000521858	0.0316882	3.06739	2.04787	-1.18721	8	110737143	110737145	3	+	4	7	2	0	0	5	0	1	1	1	3	0	3	14	1	0	2	0	0	3	1	0	5	2	2	5	2	2	4	3	0	0	0	8	0	0	6	1	0	14	2	1	10	1	c(ENSMUST00000133848, ENSMUST00000149273)
Fundc1	ENSMUSG00000025040	E002	133.467	0.0109761	12.0348	0.000522155	0.0316918	15.674	14.5779	-0.330893	X	17557524	17557897	374	-	60	170	174	118	128	140	165	87	89	65	169	110	122	237	165	93	72	85	125	91	105	199	99	158	214	58	65	86	152	127	200	142	216	232	243	218	150	210	115	164	143	185	111	318	c(ENSMUST00000177213, ENSMUST00000026016)
Tnrc6c	ENSMUSG00000025571	E024	1.3601	0.563417	12.0348	0.000522177	0.0316918	3.04669	0.988413	-3.28229	11	117751309	117752976	1668	+	0	1	0	0	1	0	3	0	0	0	0	0	14	6	0	0	3	1	0	8	0	2	1	0	0	0	6	0	0	1	1	0	1	0	0	0	0	0	0	0	0	0	7	0	ENSMUST00000141115
Atrnl1	ENSMUSG00000054843	E012	7.63404	0.0436697	12.0288	0.000523858	0.0317859	4.95151	4.76125	-0.120579	19	57685504	57685712	209	+	12	13	5	8	2	23	2	7	2	4	8	5	15	12	3	9	14	3	12	16	5	6	8	5	17	6	13	1	6	5	2	6	6	11	5	23	11	5	3	11	7	6	3	5	ENSMUST00000077282
Ldhd	ENSMUSG00000031958	E007	8.00223	0.178342	12.0248	0.000524977	0.031845	5.57495	4.37027	-0.751214	8	111628099	111628226	128	-	22	17	11	6	10	30	7	11	6	2	12	2	7	21	8	3	10	10	5	16	6	13	3	6	22	3	10	6	9	6	1	4	0	4	3	4	12	2	0	17	4	2	9	2	c(ENSMUST00000070004, ENSMUST00000173909, ENSMUST00000173521)
Rps28	ENSMUSG00000067288	E001	4.72377	0.130035	12.0244	0.000525094	0.031845	4.68596	3.19851	-1.14984	17	33819027	33819218	192	-	5	21	5	10	2	15	9	0	4	2	2	0	11	10	8	4	2	3	2	16	3	7	4	4	10	4	2	3	10	2	1	1	4	2	9	3	4	2	2	8	1	1	1	1	ENSMUST00000173019
Crybg3	ENSMUSG00000022723	E005	4.05626	0.142896	12.0198	0.000526372	0.0319145	1.89495	2.92641	1.2744	16	59503125	59503248	124	-	0	0	5	5	9	1	16	8	6	3	8	2	0	0	6	2	0	5	9	3	2	11	0	4	17	0	0	1	0	4	4	18	14	0	13	9	0	5	1	0	5	7	0	0	c(ENSMUST00000044604, ENSMUST00000129762, ENSMUST00000179383)
Fancd2	ENSMUSG00000034023	E024	0.298035	0.157853	12.0172	0.000527118	0.0319517	0.473237	1.42406	3.18618	6	113555135	113555266	132	+	0	0	0	1	0	0	0	1	1	0	0	0	0	0	0	1	1	1	0	0	0	1	0	0	0	0	0	0	0	0	0	0	0	1	0	1	0	0	1	0	0	0	0	3	c(ENSMUST00000123738, ENSMUST00000036340)
Fam107a	ENSMUSG00000021750	E007	25.5542	0.0219374	12.0159	0.000527473	0.0319653	7.82599	6.92412	-0.406534	14	8309485	8309638	154	-	35	60	18	9	7	72	12	8	3	3	9	1	109	131	8	11	39	0	3	51	0	14	32	7	21	64	41	14	49	20	10	14	4	52	5	14	48	4	1	52	5	2	60	3	c(ENSMUST00000121887, ENSMUST00000036070)
Dst	ENSMUSG00000026131	E036	16.4596	0.182675	12.0152	0.000527696	0.0319708	5.7723	7.51585	0.854807	1	34187972	34193263	5292	+	4	4	7	11	7	11	12	19	14	11	28	25	12	20	10	7	12	18	31	20	22	33	12	16	57	4	2	12	13	9	31	14	11	6	11	26	1	7	1	6	19	13	58	84	c(ENSMUST00000097785, ENSMUST00000115104)
Usp19	ENSMUSG00000006676	E028	24.3187	0.0678116	12.0093	0.000529353	0.0320632	8.98836	7.44452	-0.644574	9	108501194	108501697	504	+	19	38	17	25	19	36	32	15	13	13	18	26	46	72	22	17	14	21	13	17	13	17	24	29	40	19	22	11	35	14	22	23	30	45	34	21	42	18	27	60	16	39	11	47	ENSMUST00000006854
Magi1	ENSMUSG00000045095	E028	10.0345	0.28237	12.0083	0.000529639	0.0320725	6.44297	4.38063	-1.20372	6	94283010	94283322	313	-	15	22	7	5	8	26	2	9	1	7	4	2	23	15	13	2	22	4	11	22	0	0	6	9	19	2	3	4	8	48	3	2	0	51	2	28	15	7	0	25	0	2	14	1	c(ENSMUST00000055224, ENSMUST00000089317)
Taf10	ENSMUSG00000043866	E009	46.4506	0.0103176	12.0073	0.000529919	0.0320815	10.0027	10.6119	0.219516	7	105743830	105743984	155	-	37	57	50	48	68	50	74	32	32	34	51	60	55	90	62	38	19	38	49	30	35	93	34	52	65	19	19	44	30	46	47	82	50	58	50	56	27	46	53	45	44	69	25	118	c(ENSMUST00000054556, ENSMUST00000141116, ENSMUST00000131683)
Skil	ENSMUSG00000027660	E002	6.09926	0.0810501	12.0065	0.000530153	0.0320877	3.11211	4.37773	1.02337	3	31095061	31095064	4	+	3	3	10	11	11	9	6	4	5	16	7	6	2	8	11	9	1	8	7	2	8	4	1	11	18	2	2	5	1	2	7	7	8	0	11	21	3	3	6	1	17	3	0	4	c(ENSMUST00000118470, ENSMUST00000029194, ENSMUST00000144756)
Gm15510	ENSMUSG00000086604	E002	4.87769	0.189555	12.0054	0.000530474	0.0320961	4.57595	3.31511	-0.97071	7	5050731	5050918	188	-	6	3	4	4	3	8	8	5	3	8	9	2	11	8	8	3	0	3	1	8	3	5	2	6	7	7	4	2	2	6	4	6	6	12	12	8	4	3	7	3	2	10	2	1	c(ENSMUST00000123644, ENSMUST00000145534)
Rab10os	ENSMUSG00000079179	E010	9.44695	0.0864569	12.0051	0.000530556	0.0320961	4.49423	5.71639	0.744787	12	3237591	3237660	70	+	15	7	18	11	16	7	13	7	11	6	15	2	17	17	14	5	3	17	16	5	7	14	5	14	15	2	2	5	2	8	7	16	6	7	14	11	8	12	22	7	23	14	0	1	c(ENSMUST00000179924, ENSMUST00000049684, ENSMUST00000179643, ENSMUST00000178074, ENSMUST00000177896, ENSMUST00000178331, ENSMUST00000179908)
N6amt1	ENSMUSG00000044442	E010	1.69966	0.154052	11.9988	0.000532342	0.0321961	3.00752	1.80606	-1.49524	16	87366281	87367464	1184	+	3	3	2	1	0	3	3	0	4	0	3	1	2	5	0	2	0	0	0	6	0	3	5	0	1	2	1	1	5	1	3	3	1	2	4	1	0	0	0	4	1	0	0	1	ENSMUST00000118115
Psd3	ENSMUSG00000030465	E026	22.8291	0.108177	11.9962	0.000533091	0.0322253	6.78767	8.66736	0.821263	8	67908486	67908566	81	-	18	18	21	13	51	16	39	3	17	19	35	20	25	35	37	21	7	12	8	14	21	31	6	40	55	11	23	4	14	6	39	24	25	18	66	24	39	59	11	45	8	69	8	52	c(ENSMUST00000150169, ENSMUST00000098696, ENSMUST00000145595, ENSMUST00000038959, ENSMUST00000093469, ENSMUST00000093468)
Tmem129	ENSMUSG00000019295	E008	8.03671	0.0541868	11.9964	0.000533028	0.0322253	4.22855	5.24593	0.661332	5	33657623	33657856	234	-	3	8	13	13	6	9	12	4	6	9	13	3	7	6	11	13	8	11	7	6	5	10	6	8	11	7	5	2	6	15	4	13	2	1	9	8	5	8	18	3	8	14	4	25	c(ENSMUST00000019439, ENSMUST00000125527, ENSMUST00000140931)
Sorcs2	ENSMUSG00000029093	E020	0.154513	0.266998	11.9953	0.000533359	0.0322335	1.43492	0.00723965	-15.2702	5	36061081	36062537	1457	-	0	0	0	0	0	0	0	0	0	0	0	0	0	0	0	0	0	0	0	0	0	0	1	0	0	1	0	0	0	0	0	0	0	0	0	0	2	0	0	3	0	0	0	0	ENSMUST00000137040
Fuom	ENSMUSG00000025466	E009	20.269	0.0178874	11.9947	0.000533508	0.0322345	7.87789	6.81463	-0.480893	7	140099803	140099878	76	-	25	30	44	23	30	38	26	13	16	10	31	27	9	22	34	17	11	15	26	21	16	40	11	19	20	17	14	13	21	22	42	31	23	21	25	25	11	27	7	11	11	24	2	22	c(ENSMUST00000132582, ENSMUST00000133834, ENSMUST00000148716)
NA	ENSMUSG00000041353+ENSMUSG00000090483	E005	23.2257	0.0358367	11.9943	0.000533642	0.0322346	8.50862	7.55706	-0.403058	X	150408920	150409105	186	-	30	37	21	10	17	26	41	11	12	14	24	24	30	46	22	9	6	13	31	19	13	25	20	32	27	37	21	7	28	31	29	17	18	38	53	22	43	44	17	34	13	40	17	17	c(ENSMUST00000163233, ENSMUST00000141948, ENSMUST00000151067, ENSMUST00000148968)
Eif3d	ENSMUSG00000016554	E015	8.4672	0.0125842	11.9937	0.000533804	0.0322363	4.41421	5.35018	0.592063	15	77970683	77970824	142	-	8	8	12	9	16	13	18	11	9	1	12	6	6	11	18	8	8	11	16	7	7	5	4	12	21	4	9	6	5	10	7	6	11	2	10	18	4	3	4	5	9	10	4	10	ENSMUST00000100484
Abcc10	ENSMUSG00000032842	E004	4.01643	0.204948	11.9932	0.000533946	0.0322369	2.26081	3.55581	1.33761	17	46303421	46303652	232	-	0	0	1	2	4	1	2	2	5	9	5	9	11	0	6	3	1	4	2	1	7	4	0	3	2	0	2	14	0	0	4	4	10	0	6	15	0	8	4	4	4	4	0	17	c(ENSMUST00000095261, ENSMUST00000047970, ENSMUST00000167360, ENSMUST00000171584)
Gipc2	ENSMUSG00000039131	E008	4.34632	0.019987	11.9924	0.000534165	0.0322421	1.63717	2.77346	1.54159	3	152102691	152102700	10	-	0	0	11	8	6	1	3	5	7	6	7	6	0	2	4	4	0	0	11	1	5	9	0	6	10	0	0	3	0	0	14	1	3	0	11	16	1	10	7	0	17	7	0	9	c(ENSMUST00000046614, ENSMUST00000152283, ENSMUST00000133672, ENSMUST00000128741, ENSMUST00000152680)
Mcf2l	ENSMUSG00000031442	E022	7.15041	0.123968	11.9916	0.000534402	0.0322484	3.29108	4.96569	1.24334	8	12984515	12984647	133	+	0	5	14	10	4	10	5	5	6	9	7	8	5	0	11	11	3	3	14	4	3	1	1	5	13	1	3	7	5	3	7	6	38	3	18	23	4	18	15	1	26	3	1	0	c(ENSMUST00000145067, ENSMUST00000110873)
Ccnl2	ENSMUSG00000029068	E012	12.3123	0.0610959	11.9898	0.000534927	0.0322561	6.78839	5.36394	-0.749494	4	155818539	155818664	126	+	20	26	17	13	27	21	10	10	9	9	16	4	25	14	12	6	7	10	15	8	8	8	14	16	12	3	5	6	21	16	24	14	3	22	6	18	11	20	8	14	6	8	5	26	c(ENSMUST00000129850, ENSMUST00000139066, ENSMUST00000126346)
P3h1	ENSMUSG00000028641	E042	3.77428	0.109134	11.9901	0.000534847	0.0322561	2.30001	3.57414	1.30264	4	119248373	119248972	600	+	0	3	2	4	5	1	1	4	4	5	0	5	0	0	7	4	3	0	7	1	4	5	4	5	4	3	5	7	0	1	11	11	4	1	0	7	0	3	4	0	9	14	1	6	c(ENSMUST00000081606, ENSMUST00000121111, ENSMUST00000102662, ENSMUST00000030393)
Peg3	ENSMUSG00000002265	E013	21.4629	0.340015	11.9899	0.000534907	0.0322561	9.87201	5.80434	-1.7862	7	6723216	6726489	3274	-	7	14	8	4	0	14	13	7	14	8	23	8	22	75	11	5	44	9	22	122	22	14	85	36	51	21	31	1	26	1	5	4	10	15	5	32	16	4	22	9	10	10	26	45	ENSMUST00000155910
Trp53bp1	ENSMUSG00000043909	E056	2.21238	0.393233	11.9874	0.00053562	0.0322782	3.47863	2.0335	-1.58183	2	121267312	121269629	2318	-	6	3	7	0	0	7	0	1	1	0	2	0	7	17	2	0	4	2	1	2	6	8	2	0	0	1	0	0	2	5	1	1	3	4	0	6	0	0	0	4	0	0	1	0	ENSMUST00000140285
Txnrd2	ENSMUSG00000075704	E004	4.83167	0.0681485	11.988	0.000535453	0.0322782	3.2679	4.37891	0.879177	16	18426512	18426559	48	+	2	2	7	5	5	16	5	2	3	1	13	5	8	4	9	16	3	5	11	7	3	3	2	6	12	1	3	2	6	5	7	3	3	3	3	8	2	2	8	2	0	6	2	6	c(ENSMUST00000131303, ENSMUST00000178093, ENSMUST00000115604, ENSMUST00000115605, ENSMUST00000115606, ENSMUST00000177856)
Wdr95	ENSMUSG00000029658	E007	1.56293	0.0562651	11.9871	0.000535693	0.0322782	2.39643	1.91294	-0.658765	5	149544742	149544859	118	+	2	2	1	0	1	3	0	0	0	0	3	1	1	21	0	0	2	1	0	5	0	0	1	2	0	2	5	1	1	4	0	1	3	0	0	4	5	0	0	2	0	0	0	1	c(ENSMUST00000121108, ENSMUST00000152090, ENSMUST00000123352, ENSMUST00000110502, ENSMUST00000125103, ENSMUST00000130653)
Acy1	ENSMUSG00000023262	E009	3.90279	0.0643072	11.983	0.000536873	0.0323333	3.8511	2.62789	-1.13523	9	106435615	106435704	90	-	2	1	6	10	5	3	5	2	4	3	10	1	6	7	8	7	2	4	7	3	2	11	0	4	10	1	2	3	3	3	4	18	0	0	5	8	2	2	2	0	0	7	0	3	ENSMUST00000024031
Ppip5k1	ENSMUSG00000033526	E008	31.3717	0.0757534	11.9835	0.000536746	0.0323333	8.10488	9.63825	0.607441	2	121323194	121323376	183	-	16	14	31	32	21	30	33	25	16	28	46	26	57	48	32	34	21	33	22	15	14	48	17	32	72	13	10	21	37	15	30	22	60	35	28	100	30	16	42	15	52	32	69	75	ENSMUST00000132613
Atrnl1	ENSMUSG00000054843	E009	13.9149	0.128512	11.9813	0.00053738	0.0323558	6.55104	6.29049	-0.130594	19	57657055	57657238	184	+	16	20	2	4	6	18	6	16	7	10	8	7	22	19	11	12	13	4	7	17	4	11	17	3	14	18	11	4	5	16	1	6	33	42	18	27	49	3	15	41	8	3	12	67	ENSMUST00000077282
Rufy2	ENSMUSG00000020070	E015	43.4896	0.0161846	11.979	0.000538042	0.0323876	10.6421	10.1102	-0.190922	10	62994705	62994770	66	+	38	70	24	26	32	72	35	25	23	31	46	52	60	82	22	22	31	18	31	50	28	42	44	41	60	33	46	23	55	51	31	45	69	87	57	68	98	55	74	102	35	47	16	42	c(ENSMUST00000131718, ENSMUST00000062600, ENSMUST00000122231, ENSMUST00000143594, ENSMUST00000119567)
BC049352	ENSMUSG00000091996	E003	3.44603	0.26008	11.9774	0.000538492	0.0324066	3.64676	2.22714	-1.45707	9	45192588	45192968	381	+	0	1	0	4	20	0	1	5	3	1	5	6	3	6	8	1	0	2	9	3	5	7	6	3	5	0	3	10	0	0	6	7	7	0	0	4	1	0	4	1	2	3	1	0	ENSMUST00000171277
Nyap2	ENSMUSG00000054976	E014	0.615374	0.307788	11.9756	0.000539005	0.0324295	1.92613	0.676066	-3.03435	1	81298066	81298909	844	+	0	0	0	0	0	1	0	0	0	0	0	0	0	2	0	1	4	0	1	0	0	0	4	0	2	2	2	0	1	0	0	0	0	0	0	0	2	0	0	2	0	0	0	0	c(ENSMUST00000137862, ENSMUST00000123720, ENSMUST00000113494)
Fuom	ENSMUSG00000025466	E030	2.18289	0.0571705	11.9734	0.000539647	0.0324601	3.23667	2.14568	-1.21028	7	140102377	140102403	27	-	3	4	6	2	0	7	3	2	1	1	3	2	2	6	2	2	5	3	4	1	2	1	1	2	0	1	0	1	3	3	2	1	0	0	7	4	1	1	1	2	2	0	3	3	c(ENSMUST00000026539, ENSMUST00000120034, ENSMUST00000148716, ENSMUST00000121115, ENSMUST00000155777)
Kmt5b	ENSMUSG00000045098	E001	0.8865	0.0607556	11.9684	0.000541094	0.0325391	2.22483	1.21336	-1.7637	19	3767421	3767522	102	+	3	2	1	0	0	2	0	2	1	1	1	0	0	3	2	1	1	0	2	1	1	0	2	1	0	1	1	0	2	2	0	2	0	0	0	1	1	0	0	0	0	1	0	0	c(ENSMUST00000113974, ENSMUST00000113972, ENSMUST00000113973, ENSMUST00000052699, ENSMUST00000113977)
Lig3	ENSMUSG00000020697	E030	0.306811	0.140002	11.9651	0.000542063	0.0325892	1.52793	0.420309	-3.73301	11	82797218	82797305	88	+	0	0	0	0	0	2	0	0	0	0	0	0	0	1	0	0	1	0	0	0	0	0	2	0	0	1	1	1	0	0	0	0	0	2	0	0	0	0	0	0	1	0	0	0	ENSMUST00000154887
Igf2bp3	ENSMUSG00000029814	E001	61.2917	0.0473232	11.9635	0.000542522	0.0326088	11.3937	12.0601	0.223942	6	49085221	49087440	2220	-	53	50	40	52	65	63	68	26	43	22	81	58	98	141	49	34	48	34	56	56	60	122	58	60	79	58	39	35	59	80	57	37	69	102	98	76	98	87	96	71	63	81	55	74	ENSMUST00000031838
Rab3ip	ENSMUSG00000064181	E003	120.714	0.00692997	11.9613	0.000543157	0.0326389	14.4694	14.8525	0.116916	10	116910282	116910381	100	-	71	137	100	121	138	144	145	71	73	84	162	145	125	155	101	61	47	75	119	63	96	110	107	121	187	69	79	63	103	121	143	129	259	192	212	287	161	206	189	201	173	224	77	136	ENSMUST00000020375
Myh14	ENSMUSG00000030739	E049	0.226292	0.414467	11.9605	0.00054341	0.032646	1.65868	0.341422	-4.57167	7	44665105	44665135	31	-	0	1	0	0	0	0	0	0	0	0	0	1	0	0	0	0	0	1	0	0	0	1	0	0	0	0	4	0	0	0	0	0	0	0	0	0	0	0	0	0	0	0	0	0	c(ENSMUST00000107900, ENSMUST00000048102, ENSMUST00000107899)
Slc22a23	ENSMUSG00000038267	E004	16.1077	0.0444968	11.958	0.000544146	0.0326821	7.47623	6.17281	-0.624271	13	34192156	34192279	124	-	13	18	14	27	8	26	9	15	15	1	6	11	50	14	13	12	13	11	17	13	11	22	18	6	20	25	14	11	19	9	14	7	10	44	30	31	13	18	20	19	12	18	15	20	c(ENSMUST00000128392, ENSMUST00000148390, ENSMUST00000040336)
NA	ENSMUSG00000050860+ENSMUSG00000075595	E018	2.38338	0.300707	11.9542	0.000545251	0.0327404	3.55782	1.96352	-1.75125	11	95830702	95830762	61	+	7	1	0	2	1	7	1	0	0	1	0	1	3	1	4	0	10	3	3	1	7	2	1	2	0	2	4	1	3	11	1	1	0	1	0	2	4	3	0	6	0	1	0	1	c(ENSMUST00000133070, ENSMUST00000054173)
Dsg1c	ENSMUSG00000034774	E002	1.35103	0.125715	11.9498	0.000546534	0.0327954	1.21719	0.95354	-0.706742	18	20264285	20264320	36	+	0	0	5	1	5	0	0	0	4	0	6	1	0	0	6	0	0	2	0	0	2	2	0	6	1	0	0	1	0	0	0	4	1	0	3	0	0	4	0	1	3	8	0	1	ENSMUST00000054128
Galnt14	ENSMUSG00000024064	E005	1.39908	0.187424	11.95	0.000546464	0.0327954	2.50825	1.09088	-2.42339	17	73507580	73507915	336	-	4	3	0	0	0	1	0	1	0	1	0	0	1	5	0	0	2	0	0	3	0	0	3	0	3	3	0	0	0	4	0	0	0	2	0	1	0	1	0	9	0	0	12	0	ENSMUST00000112591
Odf2	ENSMUSG00000026790	E027	32.0194	0.0260908	11.9497	0.000546572	0.0327954	9.75223	8.56766	-0.459165	2	29893444	29893512	69	+	21	26	21	15	22	41	29	17	22	34	46	27	57	80	24	15	23	32	33	53	29	45	27	52	40	16	37	8	34	51	46	20	20	80	32	30	35	41	28	59	17	38	36	15	c(ENSMUST00000133233, ENSMUST00000113762, ENSMUST00000113759, ENSMUST00000113757, ENSMUST00000130899, ENSMUST00000113763, ENSMUST00000153216, ENSMUST00000046571, ENSMUST00000144261, ENSMUST00000113767, ENSMUST00000143811, ENSMUST00000113764, ENSMUST00000126103, ENSMUST00000137558, ENSMUST00000123335, ENSMUST00000113765, ENSMUST00000113755, ENSMUST00000113756, ENSMUST00000028128)
Ak7	ENSMUSG00000041323	E007	0.163729	1.51176	11.9413	0.000549032	0.0329349	1.18557	0.409808	-3.07021	12	105734890	105734978	89	+	0	0	0	0	1	0	0	0	0	0	1	0	0	2	0	0	0	0	0	0	2	0	0	0	0	0	0	0	0	0	1	1	0	0	0	0	0	0	0	0	0	0	0	0	ENSMUST00000040876
Ywhaq	ENSMUSG00000076432	E014	1.79173	0.0409746	11.9405	0.000549269	0.0329409	2.92639	1.93963	-1.20642	12	21417132	21417436	305	-	4	5	2	2	1	4	0	1	1	0	3	1	4	2	4	0	0	4	1	2	0	1	3	1	2	3	2	0	3	3	0	2	2	2	1	1	5	0	1	2	0	2	2	2	ENSMUST00000103002
Tiam2	ENSMUSG00000023800	E009	0.816082	0.240781	11.9394	0.000549583	0.0329517	2.36927	1.15736	-2.08481	17	3438627	3438773	147	+	1	3	0	1	2	1	1	1	0	1	0	0	3	2	0	1	0	1	1	0	1	0	0	0	1	0	1	0	0	1	0	0	2	6	0	0	0	5	0	2	0	0	1	0	c(ENSMUST00000169838, ENSMUST00000072156)
Impg1	ENSMUSG00000032343	E002	1.2595	0.215448	11.9362	0.00055055	0.0330015	1.6859	0.909546	-1.7889	9	80316114	80316180	67	-	1	0	0	0	3	0	2	2	0	1	0	1	0	0	0	2	0	1	8	0	2	0	0	1	2	0	0	2	0	0	0	5	0	0	3	6	1	1	3	0	7	3	0	2	c(ENSMUST00000085289, ENSMUST00000113250)
Lrrc28	ENSMUSG00000030556	E006	2.74179	0.31104	11.9351	0.000550856	0.0330117	1.58115	3.43278	2.27496	7	67594399	67595731	1333	-	0	0	3	1	1	1	2	0	0	0	2	4	3	1	7	4	0	1	3	2	2	3	1	0	15	0	0	1	0	1	4	12	29	0	3	1	0	3	2	2	7	8	1	11	ENSMUST00000032775
Foxp2	ENSMUSG00000029563	E014	0.210534	0.15304	11.9341	0.000551161	0.0330139	1.34225	0.454344	-3.13218	6	15196949	15196950	2	+	0	0	0	0	0	0	1	1	0	0	0	1	1	0	0	1	0	0	0	0	0	0	1	0	0	0	0	0	0	0	0	0	0	0	0	0	1	1	0	0	1	0	0	0	ENSMUST00000151301
Ppp2r1b	ENSMUSG00000032058	E039	12.7535	0.11435	11.9341	0.000551165	0.0330139	4.94029	6.75119	0.986753	9	50892656	50892797	142	+	3	1	11	7	10	14	6	3	12	11	14	12	7	10	25	3	7	8	12	4	11	13	6	10	15	4	3	4	8	8	9	7	17	3	43	24	33	33	49	25	16	58	4	51	c(ENSMUST00000176798, ENSMUST00000174628, ENSMUST00000176349, ENSMUST00000034560)
Ppp1r1b	ENSMUSG00000061718	E005	0.200663	0.175162	11.9323	0.000551678	0.0330284	0.934826	0.408042	-2.39488	11	98350855	98350884	30	+	0	0	0	2	0	0	0	0	1	0	0	0	0	0	0	0	0	0	1	0	0	0	1	0	0	0	0	1	0	0	0	0	1	0	0	0	0	0	0	0	0	0	0	1	ENSMUST00000132443
Tshz2	ENSMUSG00000047907	E006	30.6746	0.0304953	11.9325	0.000551617	0.0330284	9.54038	8.49652	-0.408636	2	169885973	169886459	487	+	41	51	36	9	56	58	36	10	20	10	71	7	63	67	45	11	41	26	16	55	35	55	30	42	12	35	34	9	17	31	52	12	3	17	58	17	41	37	2	43	1	56	16	37	c(ENSMUST00000109159, ENSMUST00000109157, ENSMUST00000123300, ENSMUST00000140699, ENSMUST00000087966)
Slc4a2	ENSMUSG00000028962	E043	6.10188	0.0671287	11.9294	0.000552536	0.0330715	3.63868	4.64068	0.735732	5	24439232	24439398	167	+	6	4	11	11	16	5	7	6	3	8	13	6	2	9	7	6	1	4	8	7	7	8	0	6	9	1	0	8	9	9	13	3	4	4	14	13	6	6	2	4	2	7	4	6	c(ENSMUST00000115047, ENSMUST00000080067, ENSMUST00000115049)
Rgag4	ENSMUSG00000049191	E007	0.441721	0.150498	11.9284	0.00055286	0.0330828	1.77516	0.711616	-2.64847	X	102071197	102071304	108	-	1	1	0	0	2	1	0	2	0	0	0	0	3	0	0	1	2	1	0	0	0	0	0	0	0	0	0	0	0	0	0	0	1	0	0	0	0	0	0	1	0	0	2	0	ENSMUST00000119076
Zfp64	ENSMUSG00000027551	E002	5.57311	0.131427	11.9274	0.000553133	0.033091	3.02848	4.35237	1.08642	2	168899785	168900036	252	-	0	4	3	7	9	3	18	4	9	5	13	2	3	1	10	7	3	8	7	7	7	6	3	6	9	2	2	3	1	7	6	7	1	0	8	2	0	13	4	3	2	23	1	24	ENSMUST00000109162
Has3	ENSMUSG00000031910	E007	8.10142	0.190991	11.9247	0.000553951	0.0331276	3.98954	4.64807	0.464039	8	106881198	106882902	1705	+	0	4	9	12	7	6	17	11	4	4	22	28	0	8	19	6	0	6	9	4	7	2	0	4	11	0	1	10	5	8	3	11	13	4	16	7	1	11	20	17	7	39	0	26	ENSMUST00000034385
Ypel1	ENSMUSG00000022773	E019	101.318	0.0920605	11.9245	0.000554018	0.0331276	12.2802	15.122	0.891751	16	17086772	17087045	274	+	67	95	96	89	104	123	102	75	63	87	119	94	116	146	81	63	58	54	66	76	60	77	83	89	150	53	71	50	95	89	971	140	104	115	117	111	72	74	118	103	75	67	21	42	ENSMUST00000134036
Phrf1	ENSMUSG00000038611	E041	4.82269	0.0174162	11.9234	0.000554332	0.0331382	4.45229	3.49312	-0.731229	7	141262701	141262742	42	+	7	7	2	2	4	8	9	1	4	3	6	1	6	11	2	6	0	4	4	4	4	3	8	4	9	5	2	1	4	4	7	4	6	14	6	6	5	4	7	9	4	11	3	9	c(ENSMUST00000142572, ENSMUST00000130687, ENSMUST00000155123)
Itgb1bp1	ENSMUSG00000062352	E006	425.064	0.00584216	11.9215	0.000554891	0.0331589	19.1019	19.3433	0.0682936	12	21270704	21270957	254	-	105	192	677	681	706	185	740	448	357	365	739	611	216	277	542	328	78	309	464	97	412	842	117	614	853	103	107	492	195	217	617	668	801	150	843	837	218	759	700	159	493	958	130	913	c(ENSMUST00000173688, ENSMUST00000173729, ENSMUST00000076260)
Ppip5k1	ENSMUSG00000033526	E047	0.709025	0.066808	11.9213	0.000554951	0.0331589	0.835818	1.87154	2.33748	2	121347684	121348191	508	-	0	0	0	1	0	0	2	0	0	0	1	1	1	0	0	1	0	1	0	0	1	1	0	0	2	0	1	1	0	0	0	2	0	0	2	2	0	1	3	1	2	2	1	4	ENSMUST00000129276
Gls	ENSMUSG00000026103	E021	99.599	0.0209434	11.9154	0.000556708	0.0332393	NA	NA	NA	1	52189468	52189554	87	-	172	181	65	61	84	225	107	63	55	45	127	61	174	220	76	40	113	46	68	134	61	70	144	74	109	87	92	34	115	139	68	92	71	193	99	142	186	104	63	274	92	84	52	71	c(ENSMUST00000156887, ENSMUST00000138906, ENSMUST00000129107, ENSMUST00000123324, ENSMUST00000155587, ENSMUST00000114513, ENSMUST00000114512, ENSMUST00000114510, ENSMUST00000114509)
Ptcd1	ENSMUSG00000029624	E002	25.6021	0.0576317	11.9157	0.000556619	0.0332393	7.46324	7.97505	0.222925	5	145151286	145151468	183	-	16	16	22	56	38	17	35	35	41	30	59	28	11	13	29	13	6	25	23	20	18	46	7	29	36	10	13	9	11	10	22	34	29	27	41	83	10	32	16	30	48	41	29	48	ENSMUST00000031628
Zmiz1	ENSMUSG00000007817	E031	245.617	0.00872085	11.9155	0.000556677	0.0332393	17.9616	18.738	0.221851	14	25655097	25655257	161	+	301	344	197	166	191	373	251	143	181	131	251	183	331	399	225	124	238	165	230	166	175	287	186	202	273	176	200	88	261	313	179	272	321	414	280	384	553	334	230	604	275	263	330	224	c(ENSMUST00000007961, ENSMUST00000162645)
Rnls	ENSMUSG00000071573	E008	2.49462	0.080343	11.914	0.000557135	0.0332567	3.44049	2.35431	-1.12046	19	33392266	33392295	30	-	5	5	0	1	1	4	5	1	3	0	1	1	2	8	0	5	2	4	5	2	0	6	1	1	2	2	1	2	4	3	2	2	4	6	2	5	8	3	0	3	0	2	0	2	ENSMUST00000163093
Agap1	ENSMUSG00000055013	E001	7.54825	0.181078	11.9106	0.000558164	0.0333017	3.21744	4.8951	1.26646	1	89454811	89455592	782	+	5	2	13	12	25	8	16	2	9	1	18	9	0	4	24	14	3	13	26	5	12	6	3	7	21	1	1	2	0	2	8	5	2	1	23	13	3	4	0	1	16	11	2	11	c(ENSMUST00000074945, ENSMUST00000027521)
Ccnl2	ENSMUSG00000029068	E015	17.4342	0.0151494	11.911	0.000558032	0.0333017	6.23499	7.09327	0.418162	4	155820784	155820888	105	+	9	12	28	25	31	19	25	8	9	13	31	18	16	31	23	22	10	14	14	12	22	19	11	30	27	10	5	15	9	8	25	18	22	12	44	36	7	24	22	15	16	30	6	27	c(ENSMUST00000030944, ENSMUST00000129850, ENSMUST00000139066, ENSMUST00000126346)
Ntm	ENSMUSG00000059974	E025	2.74935	0.259984	11.9098	0.0005584	0.0333076	2.09057	3.58293	1.58925	9	29941548	29942102	555	-	3	5	0	10	3	0	3	1	1	2	6	7	1	0	3	0	1	1	3	0	1	1	1	0	4	1	0	2	0	0	3	2	10	8	0	5	0	3	15	8	12	0	0	6	ENSMUST00000151977
Slc7a1	ENSMUSG00000041313	E011	3.01974	0.150489	11.906	0.000559524	0.0333665	3.79975	2.44632	-1.30526	5	148348153	148348311	159	-	2	6	2	0	1	10	4	1	2	0	7	4	3	2	7	0	3	1	0	6	4	2	3	1	3	3	11	1	3	5	0	4	1	7	1	1	12	1	0	8	1	3	1	0	c(ENSMUST00000048116, ENSMUST00000138257)
Fam83h	ENSMUSG00000046761	E001	8.82587	0.727663	11.9024	0.000560621	0.0333991	6.10417	3.84196	-1.42739	15	76001093	76004749	3657	-	9	11	2	4	1	22	6	6	1	5	2	3	52	33	8	1	17	3	6	12	1	5	6	1	4	11	23	1	26	10	11	8	15	22	2	8	6	1	0	28	0	0	4	0	c(ENSMUST00000060807, ENSMUST00000170153)
NA	ENSMUSG00000096862+ENSMUSG00000091542	E005	4.93237	0.501544	11.903	0.000560432	0.0333991	3.26775	4.47408	0.944793	4	42219549	42220148	600	+	2	0	10	3	5	16	7	14	8	2	0	15	2	6	10	0	6	3	5	15	1	4	2	7	5	0	3	2	2	0	6	2	3	0	5	10	8	1	6	8	7	9	1	10	ENSMUST00000121728
Npepl1	ENSMUSG00000039263	E017	0.785244	0.0946552	11.9026	0.000560568	0.0333991	1.09314	2.02099	1.78505	2	174120948	174121124	177	+	0	0	0	0	5	1	0	1	0	0	1	1	3	0	1	2	1	1	1	1	1	0	0	1	0	0	0	0	0	2	0	1	7	0	1	3	0	1	0	0	0	1	0	1	c(ENSMUST00000153957, ENSMUST00000044415)
Rps9	ENSMUSG00000006333	E010	12.5183	0.019065	11.9029	0.000560472	0.0333991	6.45994	5.49529	-0.513282	7	3704325	3704326	2	+	11	14	24	15	17	17	20	7	6	15	17	2	15	21	13	14	9	9	26	15	12	20	16	19	15	10	7	8	18	18	13	15	8	10	7	11	7	10	13	14	4	12	2	10	c(ENSMUST00000108624, ENSMUST00000108625, ENSMUST00000146303, ENSMUST00000126562, ENSMUST00000139818)
Cep128	ENSMUSG00000061533	E035	3.92225	0.345549	11.8996	0.000561462	0.033441	4.80093	2.42059	-2.04626	12	91339059	91339150	92	-	6	1	4	10	3	8	1	3	1	1	0	0	9	3	8	6	0	3	10	14	7	8	0	10	3	2	2	1	2	1	2	1	9	0	2	4	1	7	6	6	0	9	0	8	c(ENSMUST00000141429, ENSMUST00000127802, ENSMUST00000127866)
Agfg2	ENSMUSG00000029722	E013	0.43259	0.447774	11.8958	0.000562601	0.0335006	2.19755	0.570861	-3.90793	5	137661493	137661762	270	-	0	0	0	0	0	0	1	1	0	0	0	0	2	8	0	1	0	0	0	4	0	0	0	1	0	0	1	0	0	0	0	0	0	0	0	0	1	0	0	0	0	0	0	1	ENSMUST00000147518
NA	ENSMUSG00000063160+ENSMUSG00000003762	E037	11.9807	0.61764	11.8938	0.000563213	0.0335289	8.05609	3.2391	-2.8488	7	27262253	27264875	2623	+	3	5	0	1	2	4	3	8	1	4	2	1	4	123	3	1	47	8	1	77	3	6	57	7	13	19	19	0	19	2	0	7	4	6	0	2	27	0	8	1	0	1	3	4	ENSMUST00000149805
Mkln1	ENSMUSG00000025609	E018	2.76167	0.216479	11.8916	0.000563868	0.0335514	2.01333	3.38662	1.53099	6	31433132	31436017	2886	+	1	2	5	4	3	3	2	9	4	2	9	3	0	0	8	0	1	6	3	7	1	0	2	1	1	2	0	4	1	1	0	5	13	1	0	5	0	1	2	1	3	5	0	4	ENSMUST00000137621
Tmem191c	ENSMUSG00000055692	E031	36.9006	0.0145486	11.8921	0.000563732	0.0335514	8.91634	9.78551	0.332324	16	17277851	17277891	41	+	25	38	54	55	57	47	58	27	35	21	50	33	35	40	63	35	14	34	56	42	48	29	29	43	94	16	29	23	26	33	66	43	39	34	41	55	32	29	37	29	45	34	14	29	c(ENSMUST00000159065, ENSMUST00000160949, ENSMUST00000160161, ENSMUST00000164950, ENSMUST00000161775, ENSMUST00000162522, ENSMUST00000159242, ENSMUST00000159811, ENSMUST00000162085, ENSMUST00000069420)
Bnip3	ENSMUSG00000078566	E014	4.2709	0.0318499	11.8886	0.000564783	0.0335976	2.91321	3.89923	0.868689	7	138909507	138909519	13	-	2	4	6	8	7	2	7	9	5	4	5	2	7	1	7	10	0	3	5	3	1	3	1	3	11	1	3	6	4	6	4	3	8	2	2	5	2	6	7	5	4	1	2	5	ENSMUST00000148970
Gtpbp6	ENSMUSG00000033434	E006	46.168	0.0236475	11.8872	0.000565207	0.0336087	11.0927	10.1208	-0.344614	5	110104510	110104658	149	-	57	60	38	24	31	56	53	29	20	24	54	32	47	101	62	29	27	27	44	49	22	43	32	45	105	31	43	21	64	45	41	74	29	78	66	144	94	63	59	54	23	84	34	60	c(ENSMUST00000127628, ENSMUST00000138507, ENSMUST00000077220)
Pde4d	ENSMUSG00000021699	E010	0.981392	0.399591	11.8871	0.000565247	0.0336087	2.68464	0.933083	-3.07538	13	108860144	108860165	22	+	0	0	0	0	0	5	1	0	0	0	0	3	1	9	0	0	0	0	1	0	0	0	0	1	0	1	3	0	0	1	0	0	0	17	0	1	2	0	0	1	1	0	2	0	c(ENSMUST00000133929, ENSMUST00000122041)
Ankrd24	ENSMUSG00000054708	E023	2.48636	0.210332	11.8854	0.000565769	0.0336315	2.194	3.49159	1.37094	10	81638069	81638082	14	+	0	0	1	1	1	1	8	1	1	0	1	7	0	5	3	0	1	0	2	1	1	3	2	5	7	3	0	2	1	2	4	2	6	10	6	5	1	4	3	2	5	2	7	3	c(ENSMUST00000123896, ENSMUST00000119336, ENSMUST00000126323, ENSMUST00000154707, ENSMUST00000152892, ENSMUST00000123993)
Plpp5	ENSMUSG00000031570	E017	3.13918	0.244255	11.8843	0.000566083	0.033642	4.11842	2.3487	-1.66738	8	25722958	25723030	73	+	2	0	2	0	0	1	1	0	2	1	6	9	10	9	3	2	2	0	2	4	1	0	9	4	2	2	11	2	6	3	0	4	4	19	4	1	2	3	0	2	1	3	1	0	ENSMUST00000146762
Zfp64	ENSMUSG00000027551	E003	2.4358	0.11956	11.8752	0.000568871	0.0337994	1.84874	3.01677	1.43629	2	168906084	168906146	63	-	0	1	2	3	4	3	10	5	4	1	7	1	0	0	3	3	0	2	4	3	2	1	0	2	5	1	0	1	1	4	3	3	0	0	4	2	0	7	2	2	2	17	0	5	ENSMUST00000109162
Iba57	ENSMUSG00000049287	E003	0.865353	0.261363	11.8738	0.000569284	0.0338157	2.3048	1.13903	-2.05019	11	59161123	59161354	232	-	9	2	1	0	0	0	0	0	0	0	2	3	0	4	1	0	1	0	0	0	0	0	1	0	1	2	0	0	2	1	0	0	0	2	0	3	2	0	1	0	1	0	0	0	ENSMUST00000069631
C87436	ENSMUSG00000046679	E011	10.729	0.0720398	11.8672	0.000571317	0.0339281	4.68097	5.90411	0.722399	6	86443813	86443975	163	+	6	4	21	14	18	12	14	7	15	12	21	12	7	9	15	5	7	14	20	12	17	17	11	10	23	2	1	7	1	9	22	12	17	4	10	24	19	12	9	6	12	5	0	6	c(ENSMUST00000141972, ENSMUST00000113698, ENSMUST00000133753, ENSMUST00000050497, ENSMUST00000113700)
Cyhr1	ENSMUSG00000053929	E001	401.959	0.0116811	11.8643	0.00057219	0.0339716	20.3424	20.8831	0.150995	15	76643395	76646574	3180	-	331	512	537	437	506	440	519	306	301	238	609	390	601	613	461	260	218	263	371	287	319	628	287	402	632	266	277	282	329	419	487	566	444	419	484	727	412	535	394	378	385	653	296	645	ENSMUST00000081291
Myh9	ENSMUSG00000022443	E026	1.81731	0.177884	11.8634	0.000572468	0.0339799	3.00319	1.80421	-1.49396	15	77779990	77780059	70	-	1	1	0	0	1	6	2	4	2	0	0	0	5	8	3	0	1	0	2	5	2	0	6	0	0	3	2	0	4	2	2	0	0	5	1	1	0	1	0	8	1	0	0	4	ENSMUST00000016771
Mdk	ENSMUSG00000027239	E004	3.74438	0.238438	11.8629	0.000572635	0.0339815	3.98733	2.89477	-0.954761	2	91930818	91930979	162	-	3	4	1	1	3	3	0	4	1	2	2	0	1	8	2	3	6	3	0	0	1	1	5	1	4	7	5	7	0	2	5	9	1	0	8	49	0	1	3	8	0	3	7	4	c(ENSMUST00000028672, ENSMUST00000111309, ENSMUST00000090602, ENSMUST00000069423)
Gm26794	ENSMUSG00000097837	E001	3.66041	0.185895	11.862	0.000572914	0.0339897	2.93022	3.86798	0.827272	2	55433514	55434555	1042	-	8	7	5	4	4	3	4	0	5	1	7	0	0	6	5	1	3	5	2	3	3	2	5	1	4	7	3	1	13	7	5	5	0	0	4	2	2	7	3	1	5	2	2	2	ENSMUST00000180810
Nrn1	ENSMUSG00000039114	E004	0.14167	0.214069	11.8612	0.000573165	0.0339963	0.487945	1.01666	2.12138	13	36730522	36730668	147	-	0	1	0	0	0	0	0	0	0	0	1	0	0	1	0	0	0	0	0	0	0	0	0	0	0	0	0	0	2	0	1	0	0	0	0	0	0	0	0	0	0	1	0	0	ENSMUST00000122286
Smim1	ENSMUSG00000078350	E009	4.59597	0.19681	11.8569	0.000574492	0.0340667	4.57544	3.02517	-1.242	4	154023724	154023817	94	-	6	4	1	3	3	13	3	2	2	0	3	1	29	27	3	5	3	4	7	11	2	4	11	2	5	3	3	5	1	5	1	3	1	7	1	3	0	3	0	5	3	6	6	0	c(ENSMUST00000145527, ENSMUST00000143047, ENSMUST00000126119, ENSMUST00000139569, ENSMUST00000132541, ENSMUST00000146054, ENSMUST00000125533, ENSMUST00000131325, ENSMUST00000130175, ENSMUST00000146426)
Myo18a	ENSMUSG00000000631	E020	1.19957	0.314183	11.8561	0.000574728	0.0340724	0.798883	2.28037	3.04522	11	77812192	77812569	378	+	0	0	0	5	0	0	1	2	2	0	1	3	0	0	5	0	1	3	4	1	0	0	0	0	3	0	0	3	0	1	1	0	0	0	3	4	0	2	1	0	0	11	0	0	ENSMUST00000151373
Slc30a1	ENSMUSG00000037434	E004	19.3059	0.0273702	11.8551	0.000575025	0.0340734	6.22904	6.96715	0.362337	1	191908851	191909173	323	+	9	5	13	26	20	11	33	20	16	26	22	20	18	14	27	24	7	21	30	4	11	14	6	21	43	5	4	9	8	4	28	25	46	16	32	74	12	16	54	15	28	56	13	24	c(ENSMUST00000044954, ENSMUST00000161756)
Tmem175	ENSMUSG00000013495	E018	25.2105	0.0760684	11.8552	0.000574995	0.0340734	9.16088	7.51341	-0.681082	5	108647264	108647770	507	+	35	27	29	7	13	43	33	8	18	14	22	23	24	84	10	10	18	18	15	17	18	41	32	31	26	20	23	11	27	14	15	26	22	38	27	45	68	46	15	68	16	18	45	17	ENSMUST00000063272
Pcsk9	ENSMUSG00000044254	E010	0.187151	0.430737	11.8541	0.000575337	0.0340836	1.63999	0.00170932	-19.8232	4	106456865	106456988	124	-	0	0	0	0	0	0	0	0	0	0	0	0	0	0	0	0	0	0	0	0	0	0	1	0	0	0	0	0	0	0	0	0	0	0	0	0	7	0	0	1	0	0	0	0	ENSMUST00000049507
Dlgap1	ENSMUSG00000003279	E001	0.157469	0.181369	11.8503	0.000576512	0.0341365	3.16504e-05	1.17808	30.3734	17	69969073	69969245	173	+	0	0	1	0	0	0	1	0	0	0	0	0	0	0	1	0	0	0	0	0	0	0	0	1	0	0	0	1	0	0	0	0	0	0	0	0	0	0	0	0	1	1	0	0	ENSMUST00000133983
Plch1	ENSMUSG00000036834	E028	0.808833	0.0815246	11.8506	0.000576426	0.0341365	1.80415	0.00264704	-18.8389	3	63740795	63740865	71	-	3	3	0	0	0	1	0	0	0	0	0	0	2	1	0	0	0	0	0	4	0	0	2	0	0	1	2	0	1	4	0	0	0	4	0	0	0	0	0	1	0	0	4	0	ENSMUST00000159982
Cdk14	ENSMUSG00000028926	E030	69.069	0.0119418	11.8464	0.000577741	0.0341842	11.859	10.9206	-0.320136	5	5265580	5265676	97	-	168	213	28	31	11	243	31	24	12	14	36	32	169	227	39	14	92	14	35	114	25	23	119	38	64	93	91	11	140	156	16	36	12	173	20	30	148	13	6	177	15	22	98	37	c(ENSMUST00000115451, ENSMUST00000137554, ENSMUST00000155747, ENSMUST00000133465, ENSMUST00000131392)
Creb3l1	ENSMUSG00000027230	E011	2.63498	0.152613	11.8466	0.000577662	0.0341842	3.3647	2.14245	-1.33008	2	92001845	92002073	229	-	22	4	3	0	1	6	1	1	6	0	4	0	4	12	1	0	2	0	0	4	1	0	6	2	0	3	5	0	4	1	1	0	0	4	3	0	3	0	0	7	0	5	0	1	ENSMUST00000028663
Racgap1	ENSMUSG00000023015	E026	0.830779	0.375056	11.8469	0.000577578	0.0341842	0.416854	2.17666	4.7878	15	99634775	99636131	1357	-	0	1	0	0	2	0	2	0	0	1	1	0	0	0	2	2	0	1	0	0	2	0	0	0	0	0	0	0	0	0	3	0	1	0	8	0	0	14	0	0	1	1	0	0	ENSMUST00000170369
Miip	ENSMUSG00000029022	E023	0.92426	0.187275	11.8428	0.000578847	0.0342413	0.987459	2.21099	2.34192	4	147868369	147868420	52	-	1	0	1	1	8	0	0	0	0	0	5	0	0	0	4	1	2	2	1	0	1	0	1	1	1	0	1	0	0	0	1	0	0	0	1	2	0	2	0	1	1	3	0	3	c(ENSMUST00000156374, ENSMUST00000030886, ENSMUST00000174081, ENSMUST00000119975)
Khdrbs1	ENSMUSG00000028790	E001	2.45313	0.481763	11.8398	0.000579789	0.03428	3.86896	1.98619	-1.96912	4	129703164	129703825	662	-	1	14	2	0	2	2	0	1	2	3	0	0	5	8	2	1	1	0	2	13	3	8	1	7	0	2	3	0	2	5	5	0	0	0	5	0	1	0	0	10	0	1	0	0	ENSMUST00000129342
Rsu1	ENSMUSG00000026727	E016	3.02998	0.579759	11.8393	0.000579924	0.03428	3.99068	1.91733	-2.16533	2	13267461	13270910	3450	-	5	6	0	0	0	2	3	0	0	0	1	0	0	11	3	1	1	0	0	5	0	9	1	0	8	10	1	0	1	6	1	0	0	39	0	0	0	0	0	14	0	0	13	2	ENSMUST00000129257
Seh1l	ENSMUSG00000079614	E008	52.3272	0.00541185	11.8399	0.000579739	0.03428	10.4865	10.9123	0.150194	18	67791864	67792014	151	+	33	45	74	61	64	58	78	59	40	38	91	49	28	88	69	41	26	33	60	49	45	72	28	62	84	32	16	34	39	43	62	71	56	43	98	114	34	78	49	56	63	83	36	110	ENSMUST00000025421
NA	ENSMUSG00000050860+ENSMUSG00000075595	E016	1.63353	0.168728	11.8342	0.000581523	0.0343578	2.85693	1.69423	-1.52943	11	95830433	95830550	118	+	2	5	1	0	2	2	1	1	0	0	2	0	6	1	1	2	5	1	2	2	4	2	0	0	0	1	4	1	3	3	2	1	4	0	0	1	3	0	0	1	0	0	2	0	c(ENSMUST00000150134, ENSMUST00000133070)
Nrbf2	ENSMUSG00000075000	E002	19.9501	0.0415338	11.8344	0.000581457	0.0343578	7.10271	7.57101	0.211749	10	67267841	67268166	326	-	28	30	37	30	29	35	20	16	22	14	34	31	22	15	19	26	19	17	30	20	28	15	12	15	30	13	10	4	13	20	19	16	15	14	31	20	20	20	17	26	13	44	5	6	c(ENSMUST00000159002, ENSMUST00000077839)
Robo2	ENSMUSG00000052516	E044	7.24872	0.098184	11.8335	0.000581738	0.0343621	3.53132	4.95534	1.0269	16	74410990	74411292	303	-	4	13	7	23	10	6	6	14	4	13	6	6	8	2	3	12	2	5	8	2	4	2	4	4	28	0	4	6	3	1	5	4	30	5	15	26	2	4	19	0	14	1	2	2	c(ENSMUST00000156010, ENSMUST00000140062, ENSMUST00000116586, ENSMUST00000117200)
Patj	ENSMUSG00000061859	E009	0.19386	0.308998	11.8312	0.000582471	0.0343971	1.5176	0.468406	-3.40051	4	98409155	98409349	195	+	1	0	0	0	2	0	1	0	0	0	0	0	0	0	0	0	0	0	1	1	0	0	0	0	0	0	0	0	0	0	0	0	0	0	0	1	0	0	0	3	0	0	0	0	c(ENSMUST00000107030, ENSMUST00000107033, ENSMUST00000107034, ENSMUST00000041284)
NA	ENSMUSG00000079110+ENSMUSG00000062646	E091	2.31875	0.178182	11.8297	0.000582924	0.0344154	3.31972	2.07288	-1.38648	2	120502103	120502180	78	+	3	1	1	0	0	5	0	0	2	0	1	0	7	6	3	2	5	0	0	3	0	1	5	0	5	3	3	0	10	2	0	5	2	10	0	4	1	3	0	4	5	0	2	0	c(ENSMUST00000124129, ENSMUST00000110719, ENSMUST00000125238, ENSMUST00000139336, ENSMUST00000028748, ENSMUST00000028749, ENSMUST00000110721, ENSMUST00000110716, ENSMUST00000141181, ENSMUST00000151342, ENSMUST00000090028, ENSMUST00000145993)
Doc2a	ENSMUSG00000052301	E015	2.76742	0.0520311	11.8271	0.000583757	0.0344486	3.01848	2.36014	-0.724457	7	126848753	126848796	44	+	5	2	3	1	0	18	0	0	1	3	0	0	11	5	3	0	4	3	1	10	1	0	3	1	2	2	2	1	4	5	0	0	0	5	1	0	8	1	0	11	1	1	4	2	c(ENSMUST00000152051, ENSMUST00000147257, ENSMUST00000139174, ENSMUST00000141805, ENSMUST00000137873, ENSMUST00000064110)
Gabbr1	ENSMUSG00000024462	E033	109.865	0.0148967	11.827	0.000583768	0.0344486	13.4334	14.1417	0.221259	17	37069112	37069228	117	+	40	85	86	119	122	78	105	164	90	61	164	136	126	91	130	105	50	71	173	81	131	127	53	107	159	47	48	89	84	54	98	133	179	106	157	341	92	121	145	102	188	208	102	214	c(ENSMUST00000025338, ENSMUST00000173823, ENSMUST00000172792)
Bbx	ENSMUSG00000022641	E009	12.774	0.0800166	11.8244	0.000584602	0.0344894	4.64202	5.90163	0.746653	16	50210478	50210534	57	-	2	1	11	18	14	8	26	10	14	9	24	30	2	8	12	7	1	7	16	2	15	18	1	14	16	13	7	6	2	1	5	12	38	1	27	35	10	36	38	4	35	23	16	10	c(ENSMUST00000089399, ENSMUST00000066037)
Caln1	ENSMUSG00000060371	E002	1.66404	0.295807	11.8221	0.000585325	0.034513	3.10839	1.75305	-1.6797	5	130414757	130414946	190	+	1	2	1	1	3	5	2	0	0	2	5	0	4	0	10	2	2	0	4	5	2	0	3	1	6	0	0	0	1	2	1	0	0	4	2	0	0	2	0	0	0	0	4	1	ENSMUST00000086029
NA	ENSMUSG00000024571+ENSMUSG00000057130	E028	48.9708	0.0202629	11.8218	0.000585428	0.034513	10.994	10.508	-0.170957	18	80218704	80218807	104	+	47	72	80	36	76	76	63	27	36	37	66	32	50	120	67	39	41	40	46	37	31	55	30	50	73	41	53	38	71	67	84	70	38	46	41	41	52	20	33	73	22	58	22	54	c(ENSMUST00000126360, ENSMUST00000145963, ENSMUST00000025464, ENSMUST00000130675)
Trerf1	ENSMUSG00000064043	E009	66.663	0.0322881	11.8219	0.000585384	0.034513	12.0673	10.6965	-0.468024	17	47319352	47319678	327	+	29	45	68	48	63	28	79	38	63	64	67	90	39	46	85	46	15	43	71	39	59	96	24	57	92	21	13	41	42	21	67	71	138	33	144	286	69	112	126	105	134	222	83	117	ENSMUST00000077951
NA	ENSMUSG00000051650+ENSMUSG00000051355+ENSMUSG00000084081	E020	101.021	0.0941466	11.8197	0.000586068	0.0345423	14.6637	12.8205	-0.576986	11	22956411	22956692	282	-	73	151	181	106	161	148	154	97	70	63	190	111	95	157	127	95	71	90	136	96	108	127	65	106	143	64	94	98	96	97	141	136	66	90	93	136	66	97	81	67	59	129	23	88	c(ENSMUST00000093270, ENSMUST00000057843, ENSMUST00000159081, ENSMUST00000161944, ENSMUST00000160826, ENSMUST00000162924)
NA	ENSMUSG00000086716+ENSMUSG00000017404	E004	1.84266	0.308449	11.819	0.000586309	0.0345481	3.14749	1.82613	-1.59783	11	98026746	98026762	17	+	3	6	1	2	1	5	5	0	0	1	0	2	2	0	0	2	1	1	1	2	0	4	4	1	2	3	4	1	0	0	0	7	0	4	0	3	1	0	0	9	0	0	4	0	ENSMUST00000092425
Clvs1	ENSMUSG00000041216	E011	5.79131	0.198786	11.8145	0.000587724	0.0346203	2.64422	4.27533	1.43262	4	9282013	9282270	258	+	1	7	6	9	9	1	9	1	2	3	2	1	7	1	6	5	2	8	10	0	5	11	0	8	17	1	1	7	1	3	6	22	7	0	32	23	0	3	25	0	9	4	1	7	c(ENSMUST00000142369, ENSMUST00000147285)
Pde8b	ENSMUSG00000021684	E032	52.0326	0.00737298	11.8142	0.000587818	0.0346203	10.5799	9.7896	-0.286807	13	95100919	95100946	28	-	33	34	73	65	85	37	80	33	56	36	127	73	26	38	66	54	19	50	66	17	37	86	23	58	87	24	18	39	23	26	68	72	87	36	115	84	40	73	76	37	76	127	26	75	c(ENSMUST00000162153, ENSMUST00000022192, ENSMUST00000172104, ENSMUST00000162412, ENSMUST00000067082, ENSMUST00000159598, ENSMUST00000159608, ENSMUST00000160957, ENSMUST00000162328, ENSMUST00000162292)
Arl4a	ENSMUSG00000047446	E017	1.16603	0.0464406	11.813	0.000588194	0.034634	0.772785	1.93655	2.66369	12	40037377	40037429	53	-	0	0	4	0	3	1	3	1	4	0	4	2	0	0	3	0	0	2	1	0	2	3	0	3	0	0	0	1	0	0	2	1	0	0	0	5	1	4	2	0	0	2	0	3	ENSMUST00000146905
Osbpl1a	ENSMUSG00000044252	E021	122.812	0.00443569	11.8125	0.000588351	0.0346348	14.8779	14.1713	-0.216338	18	12819505	12819532	28	-	175	205	39	47	53	286	54	70	43	48	59	65	260	365	59	66	190	49	93	245	61	62	209	42	96	150	162	53	210	207	42	102	125	267	83	115	226	45	89	302	46	60	168	70	c(ENSMUST00000119512, ENSMUST00000118313, ENSMUST00000074352, ENSMUST00000143077, ENSMUST00000154614, ENSMUST00000121888, ENSMUST00000117361, ENSMUST00000119043, ENSMUST00000155650, ENSMUST00000121808)
9330182L06Rik	ENSMUSG00000056004	E028	5.86295	0.0664108	11.8095	0.000589298	0.0346822	3.47509	4.22214	0.585369	5	9446894	9446990	97	+	3	1	4	8	9	8	4	7	2	1	8	5	3	3	9	9	2	9	18	4	9	7	1	6	10	3	4	5	1	1	5	8	7	1	17	16	8	6	3	1	9	12	6	12	c(ENSMUST00000134991, ENSMUST00000152095, ENSMUST00000069538, ENSMUST00000155764, ENSMUST00000154662)
Dalrd3	ENSMUSG00000019039	E009	72.4559	0.0220753	11.8086	0.000589583	0.0346905	11.9852	12.7837	0.261336	9	108571941	108572117	177	+	53	106	76	58	65	80	82	38	58	37	106	51	68	112	89	55	59	59	58	63	69	89	40	70	102	71	65	60	90	65	86	93	78	122	131	83	86	65	91	97	40	119	52	113	ENSMUST00000019183
Tenm2	ENSMUSG00000049336	E015	27.0278	0.0298416	11.8052	0.000590643	0.0347445	8.92396	8.04523	-0.358227	11	36068318	36068585	268	-	7	36	20	23	18	38	23	28	20	16	36	39	39	39	20	22	20	16	29	30	8	15	19	19	45	14	9	7	23	18	24	33	99	38	44	81	33	35	27	56	41	47	28	27	c(ENSMUST00000102801, ENSMUST00000163524, ENSMUST00000057207)
Airn	ENSMUSG00000078247	E008	0.592863	0.412318	11.8045	0.000590892	0.0347508	0.436475	1.80716	4.11218	17	12814496	12814717	222	+	0	0	1	0	0	0	0	0	0	0	0	0	0	1	0	0	0	1	1	0	1	0	0	3	0	0	0	0	0	0	0	0	7	0	14	2	0	0	0	0	1	0	0	1	c(ENSMUST00000079529, ENSMUST00000159791)
Camta1	ENSMUSG00000014592	E028	0.825404	0.257689	11.8031	0.000591335	0.0347684	2.18603	1.04513	-2.14444	4	151139446	151139584	139	-	1	3	0	0	2	0	0	0	0	0	0	0	2	1	0	0	1	0	0	2	3	0	2	1	0	0	0	0	3	1	3	0	0	2	1	0	0	0	0	3	0	0	4	0	ENSMUST00000143434
Slc4a2	ENSMUSG00000028962	E042	3.55768	0.166335	11.799	0.000592635	0.0348364	2.56858	3.67362	1.06076	5	24439056	24439145	90	+	2	4	4	11	4	1	5	8	3	3	3	1	2	3	5	6	0	4	4	0	2	4	0	2	7	1	1	1	14	1	12	1	5	0	13	10	3	1	5	1	3	0	1	4	c(ENSMUST00000115047, ENSMUST00000080067, ENSMUST00000115049)
Katnal1	ENSMUSG00000041298	E028	2.92224	0.316826	11.7953	0.000593803	0.0348966	2.03889	3.61732	1.69093	5	148990056	148991081	1026	-	0	2	3	1	5	0	4	3	4	0	4	0	0	1	2	1	0	3	5	7	7	8	3	3	9	3	2	3	2	3	3	5	14	0	0	1	1	3	2	0	12	0	0	1	ENSMUST00000145042
Dixdc1	ENSMUSG00000032064	E033	13.2265	0.107878	11.7901	0.000595454	0.0349852	4.94026	6.52771	0.877697	9	50701920	50702027	108	-	12	11	27	8	24	9	14	16	7	18	23	22	5	23	16	10	6	15	21	8	16	19	7	18	35	6	4	20	2	6	12	10	1	9	22	41	4	8	3	6	18	23	4	32	c(ENSMUST00000117646, ENSMUST00000034566, ENSMUST00000121634)
Dixdc1	ENSMUSG00000032064	E035	13.1904	0.0955055	11.7864	0.000596652	0.0350471	5.02454	6.58884	0.85559	9	50706125	50706250	126	-	7	12	13	5	20	15	17	12	14	9	27	5	6	20	30	18	2	10	31	9	11	4	6	27	30	3	2	7	7	7	24	8	4	7	34	57	13	30	16	9	12	29	4	23	c(ENSMUST00000117646, ENSMUST00000034566, ENSMUST00000121634)
Plekhb1	ENSMUSG00000030701	E001	1.59776	0.351152	11.7845	0.000597244	0.0350733	1.53725	2.89747	1.85369	7	100642892	100643895	1004	-	0	0	5	0	0	1	4	0	0	0	6	2	7	1	6	0	0	1	1	1	2	3	2	5	0	0	2	1	0	0	3	3	0	1	0	7	0	0	0	1	6	0	0	8	ENSMUST00000107046
Rufy2	ENSMUSG00000020070	E022	21.9625	0.0112236	11.7829	0.00059778	0.0350964	8.12883	7.5679	-0.241417	10	63002257	63002280	24	+	19	31	12	14	9	49	24	13	17	14	33	25	31	66	18	16	16	18	20	27	15	21	30	19	42	18	30	10	25	20	19	15	24	16	24	25	37	23	18	49	4	26	13	29	c(ENSMUST00000131718, ENSMUST00000122231, ENSMUST00000143594, ENSMUST00000119567, ENSMUST00000143726)
Fxyd2	ENSMUSG00000059412	E002	0.192835	0.232447	11.7821	0.000598037	0.035103	1.3913	0.327605	-4.18035	9	45408106	45408144	39	+	0	0	0	0	0	2	0	0	0	0	0	0	0	0	0	0	3	0	0	0	0	0	0	1	0	0	0	1	0	0	0	0	0	0	0	0	0	0	0	0	0	0	0	0	ENSMUST00000041005
Tjp1	ENSMUSG00000030516	E030	8.54021	0.0717859	11.7798	0.000598757	0.0351367	5.79213	4.49918	-0.782945	7	65342617	65342719	103	-	19	19	20	10	10	14	5	9	3	8	5	6	13	9	17	6	7	5	3	8	4	8	5	7	9	3	8	2	6	9	5	6	14	11	8	14	15	12	7	10	7	9	11	8	c(ENSMUST00000032729, ENSMUST00000102592, ENSMUST00000144961)
Ythdc1	ENSMUSG00000035851	E030	10.3913	0.0274731	11.7791	0.00059899	0.0351419	6.07197	5.03209	-0.58883	5	86835684	86835732	49	+	15	12	14	4	17	10	13	7	14	3	17	16	8	11	10	12	7	8	9	14	4	13	7	12	14	8	12	3	11	7	10	13	4	12	13	18	19	13	13	19	14	9	4	7	c(ENSMUST00000120498, ENSMUST00000119339, ENSMUST00000124123, ENSMUST00000151489, ENSMUST00000156363, ENSMUST00000038384, ENSMUST00000123625)
Psmc3ip	ENSMUSG00000019303	E009	28.7471	0.00464579	11.7785	0.000599189	0.0351451	7.23293	7.74678	0.228818	11	101093681	101093792	112	-	11	13	35	33	64	20	66	22	26	26	74	61	9	15	46	17	3	27	35	13	31	51	6	45	70	6	3	19	13	8	50	37	57	17	63	47	14	53	27	8	32	54	11	63	c(ENSMUST00000134520, ENSMUST00000126386, ENSMUST00000142545, ENSMUST00000019447)
Fbxw8	ENSMUSG00000032867	E001	115.403	0.0740283	11.7751	0.000600282	0.0352007	15.3227	13.9349	-0.423955	5	118064981	118068229	3249	-	101	217	153	89	152	221	135	39	96	77	190	95	175	186	114	60	103	125	95	133	94	68	126	99	185	84	102	52	145	116	111	113	81	125	154	101	165	142	82	209	98	111	102	105	ENSMUST00000049474
NA	ENSMUSG00000025733+ENSMUSG00000093593+ENSMUSG00000025735+ENSMUSG00000073434	E053	12.1437	0.0321073	11.7743	0.000600538	0.0352072	4.92357	6.09065	0.665915	17	25842252	25842255	4	-	7	14	10	12	15	11	20	14	8	9	25	8	10	1	12	7	2	11	24	9	13	8	2	14	8	3	2	20	7	10	17	20	15	5	15	50	10	25	17	14	20	11	5	35	c(ENSMUST00000176709, ENSMUST00000176857, ENSMUST00000176604, ENSMUST00000177347, ENSMUST00000177470, ENSMUST00000175790, ENSMUST00000176583, ENSMUST00000176591, ENSMUST00000043897)
Dnajc1	ENSMUSG00000026740	E021	9.23441	0.0565152	11.7727	0.000601053	0.0352289	5.65366	4.86802	-0.465277	2	18307915	18308012	98	-	8	13	6	10	6	13	15	6	5	5	11	14	4	11	11	2	13	1	14	15	4	11	12	7	20	7	6	9	2	7	7	16	17	9	20	15	12	8	15	12	2	15	12	1	c(ENSMUST00000091418, ENSMUST00000028072, ENSMUST00000163130, ENSMUST00000164606, ENSMUST00000166495)
Pde4b	ENSMUSG00000028525	E020	1.97746	0.285465	11.7707	0.00060169	0.0352577	3.26535	1.88455	-1.61527	4	102542169	102542510	342	+	3	0	1	1	0	4	2	0	3	1	0	0	2	2	0	0	2	3	1	0	0	1	3	4	1	1	7	3	0	1	1	0	0	2	8	0	1	6	4	6	0	6	5	1	ENSMUST00000172616
NA	ENSMUSG00000030685+ENSMUSG00000030683+ENSMUSG00000095334	E046	154.363	0.0199248	11.7662	0.000603157	0.0353351	16.3037	15.5952	-0.21019	7	126970053	126970270	218	+	137	201	127	159	99	207	187	142	112	130	175	165	179	262	167	124	103	74	179	146	91	233	121	96	254	119	116	116	184	137	98	134	179	257	179	220	172	124	156	224	185	147	220	237	c(ENSMUST00000134471, ENSMUST00000106332, ENSMUST00000106333, ENSMUST00000106335, ENSMUST00000155138)
9330182L06Rik	ENSMUSG00000056004	E031	10.4783	0.0693835	11.764	0.000603881	0.0353691	4.8781	5.49517	0.3697	5	9461322	9461486	165	+	6	1	11	18	18	6	9	7	9	11	17	9	4	10	17	7	1	9	15	5	4	22	4	15	16	4	3	12	8	6	11	21	18	12	17	30	20	19	1	1	7	17	11	30	c(ENSMUST00000134991, ENSMUST00000152095, ENSMUST00000069538, ENSMUST00000155764, ENSMUST00000154662)
Srcin1	ENSMUSG00000038453	E003	43.271	0.079369	11.763	0.00060419	0.0353786	9.34684	11.1897	0.66667	11	97517675	97518609	935	-	25	34	49	32	36	60	52	39	35	22	88	17	26	103	51	27	44	27	31	54	32	34	58	71	89	29	46	10	32	32	43	47	57	51	70	47	48	47	46	80	66	63	23	73	ENSMUST00000107590
Nrde2	ENSMUSG00000021179	E012	10.2136	0.100903	11.7607	0.000604943	0.0354023	6.09538	4.71777	-0.799666	12	100149817	100150050	234	-	8	17	15	18	22	11	18	6	13	6	14	10	18	10	10	3	7	10	12	13	6	31	3	17	17	2	2	5	6	5	16	29	1	4	2	7	6	3	15	21	6	12	6	17	ENSMUST00000021596
Ntrk3	ENSMUSG00000059146	E006	67.4433	0.0432991	11.7604	0.000605031	0.0354023	10.9673	12.0942	0.382084	7	78302323	78302747	425	-	13	41	34	58	54	50	61	74	31	62	92	121	101	39	49	48	27	39	54	34	52	130	22	56	115	21	43	57	21	24	74	60	179	140	113	249	58	65	118	33	143	182	50	164	c(ENSMUST00000039438, ENSMUST00000151885)
Zmynd8	ENSMUSG00000039671	E020	148.221	0.0319115	11.761	0.000604841	0.0354023	14.7285	16.1396	0.423148	2	165827182	165828207	1026	-	82	196	164	220	195	177	186	110	137	115	299	203	79	233	145	82	71	139	141	113	114	206	105	228	262	81	68	150	128	109	179	268	198	105	185	210	190	195	145	194	141	158	70	156	c(ENSMUST00000153655, ENSMUST00000109262)
Fbxl5	ENSMUSG00000039753	E017	2.1719	0.514577	11.7586	0.000605642	0.0354295	3.74977	1.49703	-2.69795	5	43762943	43765308	2366	-	0	0	0	1	0	0	0	1	0	1	3	0	1	20	0	3	11	1	0	13	0	0	3	1	4	1	6	1	7	0	0	0	0	1	0	5	5	0	1	2	0	0	1	0	ENSMUST00000124421
NA	ENSMUSG00000022708+ENSMUSG00000076372+ENSMUSG00000036279	E010	0.955567	0.368687	11.7577	0.00060593	0.0354378	2.64452	1.17412	-2.36596	16	43072469	43072469	1	+	0	0	0	0	1	0	1	0	1	0	1	0	5	3	0	1	0	0	0	0	0	2	1	2	2	0	2	0	3	1	0	7	3	0	0	0	0	2	0	1	2	2	0	3	c(ENSMUST00000114694, ENSMUST00000151290)
Wdr37	ENSMUSG00000021147	E045	55.5573	0.0152122	11.7567	0.000606235	0.0354471	10.5224	11.1733	0.227862	13	8871483	8871563	81	-	37	54	91	70	92	62	66	47	60	34	76	72	44	47	75	63	36	51	73	41	41	86	50	62	105	29	26	34	27	31	69	80	82	41	91	96	48	66	53	50	67	71	30	69	c(ENSMUST00000054251, ENSMUST00000176813, ENSMUST00000175958)
Lsm8	ENSMUSG00000044155	E004	0.292129	0.244612	11.7554	0.000606655	0.0354631	1.68461	0.31303	-4.86739	6	18848764	18849625	862	+	0	1	0	0	0	1	0	0	0	0	0	1	0	7	0	0	0	0	0	1	0	0	0	0	0	0	1	0	1	1	0	0	0	1	0	0	0	0	0	0	0	0	0	0	ENSMUST00000136982
NA	ENSMUSG00000091133+ENSMUSG00000021594	E009	52.9277	0.131274	11.7549	0.000606818	0.0354641	10.2306	11.8602	0.565558	13	69611443	69612995	1553	-	79	52	75	66	110	116	54	59	53	39	96	58	67	45	62	48	35	53	56	66	41	46	31	62	101	43	40	27	72	93	61	46	22	45	48	48	20	38	38	58	33	53	10	44	ENSMUST00000168625
Greb1l	ENSMUSG00000042942	E007	1.58733	0.153268	11.7516	0.000607907	0.0355192	1.71521	2.81741	1.45252	18	10469342	10469518	177	+	0	2	2	2	3	0	7	0	2	3	3	0	2	3	3	1	2	1	2	0	0	3	3	2	0	0	1	0	2	2	2	2	0	0	2	1	0	4	3	5	0	2	0	3	c(ENSMUST00000173356, ENSMUST00000172532, ENSMUST00000048977)
Gm16023	ENSMUSG00000086682	E005	3.51126	0.200084	11.7505	0.000608283	0.0355326	2.48274	3.79273	1.25633	4	155624481	155624755	275	-	0	6	6	5	4	6	4	1	1	8	1	4	0	6	2	2	2	0	8	2	4	7	4	3	4	0	0	6	0	2	6	5	11	0	9	1	2	10	3	6	5	2	0	6	ENSMUST00000137752
NA	ENSMUSG00000051650+ENSMUSG00000051355+ENSMUSG00000084081	E023	308.572	0.0775918	11.7448	0.00061015	0.0356331	19.7855	18.3923	-0.394761	11	22973900	22974102	203	-	242	324	317	271	462	376	438	215	271	229	541	407	262	416	416	222	154	210	280	179	219	458	201	298	427	122	182	168	150	256	379	440	444	429	409	673	321	653	369	551	322	573	124	453	ENSMUST00000057843
Ryr1	ENSMUSG00000030592	E096	0.435156	0.384982	11.7433	0.000610633	0.0356442	1.87949	0.54291	-3.59645	7	29104745	29104840	96	-	0	0	0	0	0	0	0	0	0	0	1	0	3	0	0	0	2	0	0	0	0	0	1	0	0	5	0	0	0	1	0	0	0	0	1	0	0	0	2	0	0	0	0	0	c(ENSMUST00000179893, ENSMUST00000032813)
Sub1	ENSMUSG00000022205	E001	1292.6	0.0114255	11.7434	0.000610593	0.0356442	27.0711	26.2544	-0.221426	15	11981339	11984040	2702	-	774	1206	1636	1543	1582	1653	1833	912	953	912	1885	1409	887	2122	1505	925	744	1009	1417	1037	1002	1638	948	1420	1954	854	729	810	1197	1089	1414	1657	1869	1500	2310	2173	1668	1968	1489	1755	1418	2107	468	1851	ENSMUST00000022816
Pcdhgc4	ENSMUSG00000023036	E001	106.787	0.0251716	11.7425	0.000610895	0.0356509	13.2131	14.2264	0.317212	18	37674335	37676907	2573	+	78	94	85	158	89	101	88	135	117	87	199	166	49	76	178	99	56	57	145	65	86	113	49	103	185	31	59	82	64	63	65	68	244	190	276	253	124	122	158	106	89	162	58	216	ENSMUST00000073447
Hip1r	ENSMUSG00000000915	E044	3.26329	0.0585457	11.7379	0.000612389	0.0357295	2.43258	3.47296	1.05258	5	124001689	124001692	4	+	2	2	12	3	2	9	8	8	5	4	9	0	2	2	7	5	2	5	3	3	4	1	1	5	6	1	0	0	1	0	6	1	2	2	3	8	0	3	5	2	3	1	0	7	ENSMUST00000000939
Dlg2	ENSMUSG00000052572	E036	390.942	0.00727649	11.737	0.000612681	0.0357379	19.8781	20.5404	0.185598	7	92428557	92428658	102	+	197	352	444	425	492	338	446	245	274	249	607	450	283	552	510	263	139	257	399	291	353	486	256	447	775	210	253	234	191	267	514	588	813	502	660	804	457	688	739	483	476	728	182	449	c(ENSMUST00000138389, ENSMUST00000107193, ENSMUST00000098308, ENSMUST00000074273, ENSMUST00000107196, ENSMUST00000135581)
Pantr1	ENSMUSG00000060424	E020	3.12514	0.0216568	11.7358	0.000613079	0.0357526	2.45768	3.44223	0.995936	1	42694809	42694825	17	-	1	2	1	3	2	3	3	4	2	2	4	5	2	3	2	5	3	1	7	3	5	6	3	3	10	2	0	4	3	1	4	5	5	2	3	11	0	3	2	4	3	2	0	7	c(ENSMUST00000177136, ENSMUST00000180689)
Arap1	ENSMUSG00000032812	E072	1.14155	0.06471	11.7331	0.000613969	0.0357958	2.44166	1.43666	-1.54633	7	101411745	101411888	144	+	0	2	0	1	1	1	2	0	0	0	0	1	6	4	0	1	2	2	1	6	0	1	2	0	0	0	2	1	1	0	0	1	0	2	4	1	2	1	0	1	0	0	1	1	c(ENSMUST00000098243, ENSMUST00000084896, ENSMUST00000107010, ENSMUST00000154239)
NA	ENSMUSG00000039521+ENSMUSG00000039545	E004	3.8294	0.245063	11.7327	0.000614115	0.0357958	2.66572	3.74634	1.01033	X	7577908	7578415	508	+	3	7	9	8	11	4	4	1	6	0	16	4	4	1	3	11	2	5	8	2	2	3	2	6	16	4	1	0	0	2	0	3	1	0	2	9	1	6	7	0	2	6	1	0	c(ENSMUST00000149124, ENSMUST00000144719)
Map2	ENSMUSG00000015222	E053	253.047	0.00512056	11.7315	0.000614494	0.0358093	18.7122	18.1102	-0.171885	1	66425197	66425504	308	+	215	221	227	206	259	260	239	154	182	179	364	244	270	467	255	123	217	160	214	325	157	335	199	245	371	126	200	116	230	191	275	287	411	432	411	431	293	326	222	405	234	429	402	359	c(ENSMUST00000133522, ENSMUST00000077355, ENSMUST00000173778, ENSMUST00000172886, ENSMUST00000114018, ENSMUST00000151423, ENSMUST00000114012, ENSMUST00000114013, ENSMUST00000173800, ENSMUST00000114017, ENSMUST00000024639, ENSMUST00000114015)
NA	ENSMUSG00000079657+ENSMUSG00000052752	E035	1.9119	0.127381	11.7304	0.000614878	0.0358231	1.76314	2.88255	1.43979	17	24512950	24512955	6	-	0	6	7	1	2	4	2	1	4	0	5	1	0	0	0	2	0	1	1	0	3	6	1	2	4	1	3	4	0	1	1	5	0	1	3	6	0	2	0	1	3	5	0	1	c(ENSMUST00000177502, ENSMUST00000175698, ENSMUST00000176652, ENSMUST00000088464, ENSMUST00000176668, ENSMUST00000176237, ENSMUST00000176633, ENSMUST00000176086)
Nek11	ENSMUSG00000035032	E014	1.96306	0.173799	11.726	0.000616337	0.0358995	1.72071	2.93364	1.56259	9	105314687	105314751	65	-	1	0	3	2	1	1	2	0	4	1	4	0	1	3	0	1	3	1	2	0	0	3	0	0	2	1	1	2	1	0	7	1	2	0	9	7	2	13	6	2	0	1	0	7	c(ENSMUST00000177029, ENSMUST00000038648, ENSMUST00000156256, ENSMUST00000140851)
NA	ENSMUSG00000091609+ENSMUSG00000038007	E003	0.245074	0.614624	11.7221	0.000617621	0.0359657	1.52801	0.500724	-3.22773	4	86886158	86886272	115	+	0	0	0	0	0	0	0	0	0	0	0	0	0	0	0	0	0	1	2	2	0	0	0	1	3	0	1	0	0	1	0	0	0	0	0	0	0	0	0	0	0	0	0	0	c(ENSMUST00000128712, ENSMUST00000084433, ENSMUST00000045224)
Prdx5	ENSMUSG00000024953	E015	9.49213	0.107801	11.7217	0.00061777	0.0359657	4.36663	5.83015	0.89469	19	6909979	6910106	128	-	8	7	17	17	10	3	18	7	9	8	35	4	21	4	17	8	9	16	13	5	6	18	6	14	17	10	7	6	4	7	12	8	2	2	5	11	0	11	2	12	10	26	1	4	ENSMUST00000025904
Atrnl1	ENSMUSG00000054843	E016	8.21366	0.0750815	11.7196	0.00061844	0.0359859	5.13404	4.68825	-0.279909	19	57699517	57699730	214	+	8	15	3	2	2	23	5	9	8	8	3	4	11	11	6	5	11	3	6	18	3	5	14	5	14	15	13	10	9	19	7	6	6	4	5	8	7	5	5	10	11	6	1	2	ENSMUST00000077282
Bbs4	ENSMUSG00000025235	E014	20.3259	0.0281395	11.719	0.000618654	0.0359859	6.61533	7.68312	0.492974	9	59344060	59344139	80	-	11	18	32	19	36	28	22	25	19	9	35	20	11	16	25	17	6	21	22	14	18	16	15	25	34	5	19	18	12	17	22	20	44	21	35	31	9	27	12	12	25	28	14	72	ENSMUST00000026265
Cep128	ENSMUSG00000061533	E045	0.425733	0.191895	11.7188	0.000618709	0.0359859	1.88892	0.712296	-2.82665	12	91384234	91384353	120	-	1	4	0	0	0	0	0	2	1	0	0	0	0	0	1	1	0	0	0	1	0	0	0	1	0	0	0	0	0	0	1	0	0	0	0	2	1	0	2	0	0	0	1	0	c(ENSMUST00000141429, ENSMUST00000127802, ENSMUST00000138935, ENSMUST00000127866, ENSMUST00000129111)
NA	ENSMUSG00000045114+ENSMUSG00000092534+ENSMUSG00000030681+ENSMUSG00000030680	E019	68.0255	0.0738636	11.7197	0.000618431	0.0359859	13.1793	11.3214	-0.611846	7	127015033	127015247	215	-	70	149	74	41	91	107	66	62	42	36	127	32	152	189	49	31	61	37	43	80	30	124	77	51	104	87	54	29	66	89	61	86	33	58	50	64	85	66	44	109	34	76	63	72	ENSMUST00000032918
Doc2a	ENSMUSG00000052301	E031	35.9121	0.0681946	11.718	0.000618995	0.0359939	8.21619	11.1572	1.10602	7	126851891	126852036	146	+	45	51	25	22	23	75	25	31	17	16	34	16	63	77	22	16	38	16	15	54	31	13	35	26	43	29	28	11	41	43	20	25	35	64	56	105	70	45	34	126	31	55	35	24	c(ENSMUST00000176771, ENSMUST00000064110)
Dysf	ENSMUSG00000033788	E035	0.181681	1.52383	11.7164	0.000619529	0.0360163	0.00403222	1.62267	17.316	6	84112067	84112199	133	+	0	0	0	0	0	0	0	0	0	0	0	0	0	0	0	0	0	3	0	0	0	0	0	0	0	0	0	0	0	0	0	0	5	0	0	0	0	0	0	0	0	0	0	0	c(ENSMUST00000113823, ENSMUST00000113821, ENSMUST00000113818, ENSMUST00000081904, ENSMUST00000152646, ENSMUST00000127459, ENSMUST00000168387, ENSMUST00000089595)
NA	ENSMUSG00000046980+ENSMUSG00000052613	E038	0.944402	0.0691234	11.7142	0.000620265	0.0360474	1.9915	0.926796	-2.21986	10	74355858	74355990	133	+	3	0	0	0	0	2	0	0	1	0	0	0	0	5	0	0	2	0	0	3	0	0	2	1	0	2	2	0	2	1	0	1	0	2	1	1	1	0	0	0	0	0	6	0	c(ENSMUST00000177107, ENSMUST00000125006, ENSMUST00000152655, ENSMUST00000177420, ENSMUST00000151116, ENSMUST00000125055, ENSMUST00000124046, ENSMUST00000147189, ENSMUST00000126920, ENSMUST00000149977, ENSMUST00000105424, ENSMUST00000105426, ENSMUST00000131321, ENSMUST00000131724, ENSMUST00000136096, ENSMUST00000092420, ENSMUST00000129404)
Trpc3	ENSMUSG00000027716	E015	2.36124	0.085213	11.7139	0.00062036	0.0360474	2.19924	3.33445	1.22668	3	36650048	36650281	234	-	0	2	2	0	1	7	2	2	2	5	1	0	5	3	7	2	2	1	1	3	7	2	0	3	3	2	3	0	1	5	0	1	0	0	5	10	3	2	1	1	2	4	0	8	ENSMUST00000029271
Dars	ENSMUSG00000026356	E011	28.145	0.00913591	11.7119	0.000621026	0.0360602	7.94331	8.76025	0.336638	1	128389119	128389199	81	-	16	23	45	41	40	38	51	35	23	21	45	33	10	33	26	22	23	29	32	21	24	32	16	34	40	10	17	16	39	16	29	41	32	22	32	76	21	36	22	43	35	42	14	24	ENSMUST00000027602
Efcab6	ENSMUSG00000022441	E038	0.686368	0.408812	11.7123	0.000620897	0.0360602	1.02062	2.11094	2.11093	15	83983444	83983556	113	-	1	0	0	0	1	0	1	0	1	0	1	3	1	1	2	0	0	1	0	0	0	0	0	0	0	3	3	0	1	1	0	2	0	1	0	2	0	0	0	1	0	3	0	0	c(ENSMUST00000156187, ENSMUST00000140633)
Wdr54	ENSMUSG00000030032	E009	15.5608	0.028836	11.7124	0.000620837	0.0360602	5.80448	6.62024	0.420354	6	83154500	83154526	27	-	8	12	11	18	10	16	23	15	12	15	35	10	11	17	24	18	6	10	15	2	13	16	9	16	23	7	2	14	2	9	19	23	38	6	37	63	18	33	41	23	18	23	1	19	c(ENSMUST00000153148, ENSMUST00000144723, ENSMUST00000154625, ENSMUST00000032108)
Sgk1	ENSMUSG00000019970	E016	82.2565	0.00481818	11.7111	0.000621286	0.0360667	12.4903	11.8767	-0.202362	10	21995474	21995549	76	+	50	36	88	66	90	64	79	75	61	78	118	127	80	74	86	95	24	56	113	39	63	147	34	105	146	29	32	92	46	48	115	97	163	59	150	208	49	137	138	48	89	127	62	193	c(ENSMUST00000092673, ENSMUST00000142174, ENSMUST00000164659, ENSMUST00000126560, ENSMUST00000124350, ENSMUST00000150089, ENSMUST00000020145, ENSMUST00000120509, ENSMUST00000141218, ENSMUST00000100036)
Map2	ENSMUSG00000015222	E035	0.803523	0.314431	11.7104	0.000621522	0.0360718	2.25576	1.02552	-2.29115	1	66401522	66401575	54	+	0	0	0	1	0	1	0	0	0	0	0	0	0	4	0	0	2	1	0	1	1	0	2	0	5	0	4	1	0	1	0	0	0	7	0	0	1	0	0	4	0	1	0	0	c(ENSMUST00000174590, ENSMUST00000128673)
Dnah2	ENSMUSG00000005237	E074	5.32478	0.190824	11.7025	0.000624155	0.0362089	2.33405	3.92152	1.53789	11	69495072	69495264	193	-	1	1	5	0	7	1	11	1	5	5	19	1	0	1	12	0	0	5	5	1	9	3	1	10	12	0	1	0	0	0	9	3	16	0	19	18	0	9	12	0	0	15	10	47	c(ENSMUST00000108659, ENSMUST00000035539)
Extl2	ENSMUSG00000027963	E011	49.8251	0.00739284	11.7024	0.000624184	0.0362089	10.0968	10.6392	0.194769	3	116024007	116024113	107	+	22	37	53	113	58	58	57	72	41	48	81	62	53	39	54	46	19	21	76	31	36	49	37	32	109	22	21	34	29	38	49	73	74	46	76	148	45	49	73	53	80	57	17	75	c(ENSMUST00000106502, ENSMUST00000106501, ENSMUST00000145945, ENSMUST00000029575)
Gpsm1	ENSMUSG00000026930	E024	2.58854	0.255158	11.7017	0.00062444	0.0362151	3.5416	2.31345	-1.25822	2	26340451	26340531	81	+	2	1	5	2	7	5	4	1	4	1	7	1	1	2	5	1	3	5	5	4	2	1	2	3	3	0	4	0	3	4	2	0	0	0	0	0	2	14	1	12	0	2	0	0	c(ENSMUST00000145884, ENSMUST00000066889, ENSMUST00000123981, ENSMUST00000066936, ENSMUST00000127453)
Ift172	ENSMUSG00000038564	E004	15.9005	0.0405486	11.6999	0.000625018	0.03624	7.38731	6.20979	-0.565378	5	31254219	31254317	99	-	14	22	13	18	4	13	11	6	6	11	26	30	29	61	17	10	16	13	4	12	12	10	21	13	8	8	19	12	18	16	9	16	8	32	23	33	23	8	10	34	12	18	28	2	ENSMUST00000041565
Nol4	ENSMUSG00000041923	E019	20.9656	0.0311389	11.6942	0.00062695	0.0363433	8.23829	7.14239	-0.47917	18	22921846	22921871	26	-	25	29	27	16	9	41	25	19	9	11	22	17	44	39	12	9	14	5	20	38	14	8	17	12	28	20	32	7	27	29	18	11	9	22	37	41	24	12	22	38	27	27	26	28	c(ENSMUST00000164186, ENSMUST00000165323, ENSMUST00000081423, ENSMUST00000164893, ENSMUST00000097651)
Ablim2	ENSMUSG00000029095	E039	11.812	0.792646	11.6931	0.000627332	0.0363481	9.00918	3.75382	-2.79561	5	35866767	35869192	2426	+	1	8	0	5	0	3	1	6	3	8	5	4	0	47	20	1	46	13	4	75	2	12	28	46	42	6	12	1	1	18	14	22	2	12	0	1	0	2	7	3	19	3	6	0	ENSMUST00000153025
Lpcat3	ENSMUSG00000004270	E004	1.41027	0.0533034	11.6935	0.000627204	0.0363481	2.6481	1.67957	-1.33097	6	124663215	124663359	145	+	0	5	0	1	3	3	0	2	1	0	2	0	3	3	3	1	0	0	0	0	1	0	1	1	3	3	1	4	2	2	0	0	2	5	1	1	4	0	0	1	3	0	1	0	c(ENSMUST00000141069, ENSMUST00000128721, ENSMUST00000135516, ENSMUST00000004381, ENSMUST00000133797)
Nrxn2	ENSMUSG00000033768	E045	146.427	0.00847891	11.6892	0.000628646	0.0364156	16.021	15.3202	-0.209056	19	6516923	6517204	282	+	164	329	80	277	67	300	109	77	78	75	147	66	355	336	134	74	176	53	82	249	83	143	158	68	137	158	164	60	129	220	100	90	140	225	176	132	226	80	68	474	44	91	212	74	c(ENSMUST00000113462, ENSMUST00000113461, ENSMUST00000137166, ENSMUST00000113459, ENSMUST00000077182, ENSMUST00000113458)
Dalrd3	ENSMUSG00000019039	E011	153.248	0.0100068	11.6872	0.000629322	0.0364461	16.4586	15.5667	-0.264302	9	108572393	108572461	69	+	136	274	195	75	141	266	209	67	139	69	291	104	245	464	197	74	121	84	80	160	118	197	144	169	198	169	170	64	261	154	191	155	99	222	196	114	148	120	74	174	51	157	131	263	ENSMUST00000019183
Ogdh	ENSMUSG00000020456	E016	38.7797	0.0597672	11.6817	0.000631177	0.0365342	8.51371	10.0065	0.574965	11	6316978	6317080	103	+	19	39	55	53	71	59	56	54	33	33	52	60	28	17	62	70	21	36	65	33	53	34	16	44	81	18	17	17	8	28	43	53	29	21	70	54	28	69	12	31	44	84	13	26	c(ENSMUST00000101554, ENSMUST00000003461)
Sept11	ENSMUSG00000058013	E007	106.308	0.0162702	11.6814	0.000631296	0.0365342	14.094	14.3074	0.065888	5	93162124	93162292	169	+	158	155	61	80	86	175	121	114	77	83	115	86	116	143	101	87	84	67	106	116	58	73	66	81	210	75	85	62	90	124	95	92	155	196	151	262	99	101	83	167	104	83	128	178	ENSMUST00000074733
Zfp579	ENSMUSG00000051550	E010	2.87559	0.0879952	11.682	0.000631088	0.0365342	2.13591	3.24296	1.22939	7	4995341	4995350	10	-	0	1	4	2	3	2	5	0	4	2	2	7	0	1	3	0	0	3	4	0	3	3	2	2	5	3	2	3	0	1	1	6	7	0	6	21	5	2	5	2	0	8	1	12	ENSMUST00000160808
Neb	ENSMUSG00000026950	E099	0.0890485	0.710166	11.6808	0.0006315	0.0365373	0.0120371	1.06274	12.933	2	52228498	52228605	108	-	0	0	0	0	0	0	0	0	0	0	0	0	0	0	0	0	0	0	0	0	2	0	0	0	0	0	0	0	0	0	0	0	0	0	2	0	0	0	0	0	0	0	0	0	c(ENSMUST00000139672, ENSMUST00000075301, ENSMUST00000036934)
Wdr73	ENSMUSG00000025722	E005	10.3481	0.0138133	11.678	0.000632433	0.0365826	5.96375	5.17139	-0.447105	7	80892976	80892995	20	-	7	10	18	6	9	26	11	7	8	11	13	10	14	27	5	5	12	7	14	15	8	13	8	7	17	5	13	5	12	3	14	5	10	14	10	11	12	8	9	9	10	7	14	15	c(ENSMUST00000135905, ENSMUST00000139990, ENSMUST00000152518, ENSMUST00000026816)
Angptl6	ENSMUSG00000038742	E005	1.01616	0.16278	11.6774	0.00063263	0.0365853	0.707575	1.9214	2.89556	9	20878049	20878603	555	-	0	0	1	0	2	1	1	4	0	0	1	0	0	0	5	3	0	1	3	0	4	0	0	2	2	0	0	1	0	0	3	3	0	0	2	2	1	3	0	0	1	1	0	0	ENSMUST00000043726
Gfm2	ENSMUSG00000021666	E030	2.23171	0.177469	11.6755	0.000633274	0.0366138	1.80197	3.13507	1.62489	13	97161019	97161167	149	+	2	0	3	2	3	4	1	1	3	1	4	1	0	1	9	2	0	2	4	0	0	4	1	2	3	1	2	2	2	2	7	0	13	0	4	0	1	9	0	2	2	0	0	7	c(ENSMUST00000160989, ENSMUST00000160981, ENSMUST00000161913, ENSMUST00000022170, ENSMUST00000161843, ENSMUST00000042084, ENSMUST00000161825, ENSMUST00000161639)
Plcd4	ENSMUSG00000026173	E009	0.959489	0.387921	11.6725	0.000634296	0.0366642	2.56952	1.16286	-2.30927	1	74551021	74551149	129	+	1	6	0	0	0	1	0	0	0	0	1	0	5	7	2	0	0	0	0	1	1	1	0	0	3	1	0	0	1	3	3	0	0	11	0	2	0	0	0	0	0	0	0	0	c(ENSMUST00000152707, ENSMUST00000141412, ENSMUST00000113750, ENSMUST00000027362, ENSMUST00000113747, ENSMUST00000113745, ENSMUST00000067916, ENSMUST00000113749)
A530083I20Rik	ENSMUSG00000097322	E001	1.05574	0.727197	11.6701	0.000635127	0.0366891	2.35463	1.39021	-1.53527	9	122885080	122887229	2150	-	1	3	0	1	1	3	0	0	0	0	0	5	0	7	1	0	0	0	0	2	0	4	3	1	2	3	0	0	6	0	0	0	1	0	0	0	3	1	0	0	0	0	0	0	ENSMUST00000180486
Pter	ENSMUSG00000026730	E005	0.313385	0.357698	11.6699	0.000635181	0.0366891	0.806417	1.18935	1.12431	2	12978160	12978413	254	+	2	0	0	0	0	0	0	2	1	0	0	0	0	3	1	0	0	0	1	0	0	0	0	0	0	1	0	0	0	1	0	0	0	0	0	0	0	0	0	2	0	0	0	0	c(ENSMUST00000154269, ENSMUST00000114796, ENSMUST00000028063, ENSMUST00000134794)
Smg6	ENSMUSG00000038290	E008	2.8253	0.062184	11.6702	0.000635095	0.0366891	3.54029	2.51335	-1.01403	11	74945522	74945632	111	+	3	2	2	1	3	3	3	1	2	0	1	0	4	6	6	0	8	3	2	7	2	3	2	4	2	3	0	2	1	6	5	4	0	10	4	1	6	2	1	3	0	5	4	0	c(ENSMUST00000130145, ENSMUST00000045281)
Ppp2r1b	ENSMUSG00000032058	E024	1.43549	0.088611	11.666	0.000636521	0.0367578	2.64116	1.67066	-1.33872	9	50873647	50873707	61	+	1	3	1	2	1	6	1	0	0	0	2	0	1	2	0	0	4	4	3	2	1	1	1	1	3	1	2	1	4	2	0	2	0	3	0	1	2	0	0	1	0	2	2	0	c(ENSMUST00000177454, ENSMUST00000034560, ENSMUST00000176798, ENSMUST00000174628, ENSMUST00000175926, ENSMUST00000114437, ENSMUST00000176055, ENSMUST00000175640, ENSMUST00000176349, ENSMUST00000175645)
NA	ENSMUSG00000093392+ENSMUSG00000028124	E015	40.2791	0.0863291	11.6626	0.000637677	0.0368158	9.49588	10.3459	0.313322	3	122262600	122262802	203	+	33	34	30	20	28	50	32	39	26	29	46	37	52	69	56	37	28	39	40	50	41	56	24	47	48	32	29	15	24	27	35	34	32	55	54	80	48	34	60	79	64	91	34	62	c(ENSMUST00000176445, ENSMUST00000176761, ENSMUST00000029769, ENSMUST00000149983, ENSMUST00000178826)
NA	ENSMUSG00000032997+ENSMUSG00000026211	E048	15.978	0.0812489	11.6619	0.00063794	0.0368222	7.59816	6.08926	-0.721761	1	75496337	75496624	288	-	14	19	6	10	6	18	20	13	10	9	12	12	22	34	4	5	10	8	9	5	8	11	12	8	10	23	18	17	14	10	8	16	44	55	17	39	48	6	13	33	23	41	20	1	c(ENSMUST00000127507, ENSMUST00000113565)
Sncaip	ENSMUSG00000024534	E006	0.0982536	0.26409	11.6581	0.000639234	0.0368821	1.18665	0.29437	-4.02783	18	52768138	52768458	321	+	0	0	0	0	1	0	0	1	0	0	0	0	1	2	0	0	0	0	0	0	0	0	0	0	0	0	0	0	0	0	0	0	0	0	0	0	0	0	0	0	0	0	0	0	ENSMUST00000178011
Zcrb1	ENSMUSG00000022635	E018	1.88141	0.381483	11.658	0.000639281	0.0368821	3.33926	1.55727	-2.23688	15	93394069	93395586	1518	-	0	4	2	1	0	3	0	0	1	0	0	4	1	10	0	0	12	0	0	9	2	4	1	0	2	4	3	1	0	0	0	1	0	4	0	1	5	1	1	0	2	0	0	0	ENSMUST00000159719
Igf1	ENSMUSG00000020053	E006	0.152129	0.268288	11.6507	0.00064178	0.0370175	0.470133	0.870289	1.77906	10	87859611	87859639	29	+	0	0	0	0	0	0	0	0	0	0	0	0	0	0	1	0	0	0	0	1	0	0	0	0	0	0	1	0	2	0	0	1	0	0	0	0	0	0	0	0	0	0	0	0	c(ENSMUST00000121952, ENSMUST00000126490)
Focad	ENSMUSG00000038368	E040	3.33056	0.0844782	11.65	0.000642023	0.0370227	2.22449	3.44012	1.28625	4	88348804	88348893	90	+	1	1	4	3	9	1	9	6	5	0	5	7	2	3	5	3	3	5	3	0	5	1	0	7	15	4	0	3	1	3	6	1	1	1	5	5	0	8	3	1	2	5	1	3	c(ENSMUST00000107148, ENSMUST00000159342, ENSMUST00000097992)
Nrxn1	ENSMUSG00000024109	E005	496.922	0.0136801	11.6491	0.000642349	0.0370327	21.3518	22.3689	0.281478	17	90036966	90037076	111	-	326	473	335	123	351	441	457	293	249	312	613	653	469	834	337	248	221	182	282	306	290	793	423	407	686	295	337	280	454	387	458	717	1243	1037	980	1221	797	665	753	932	617	985	890	582	c(ENSMUST00000160844, ENSMUST00000159778, ENSMUST00000176174, ENSMUST00000160800, ENSMUST00000173917, ENSMUST00000173222)
Col6a4	ENSMUSG00000032572	E046	0.0847133	0.453251	11.6479	0.000642745	0.0370467	1.1409	0.0027031	-17.448	9	106096657	106096783	127	-	0	0	0	0	0	0	0	0	0	0	0	0	0	0	0	0	0	0	0	1	0	0	2	0	0	0	0	0	0	0	0	0	0	0	0	0	0	0	0	0	0	0	0	0	ENSMUST00000121963
NA	ENSMUSG00000065452+ENSMUSG00000028410	E030	1581.67	0.00373931	11.6446	0.00064389	0.037104	28.2294	27.7954	-0.117312	4	40732728	40733900	1173	+	1345	1661	1574	1289	1471	2255	1715	1020	981	949	2313	2142	1150	2996	1226	720	848	794	1034	1119	976	2102	1484	1337	2034	1029	1295	726	1380	1402	1631	2169	2654	3298	2415	2431	3138	2204	1892	3333	1728	2694	1267	2181	c(ENSMUST00000164233, ENSMUST00000129204, ENSMUST00000030118)
Gm16897	ENSMUSG00000097325	E005	1.19098	0.278465	11.6407	0.000645242	0.037173	1.59488	2.39076	1.18111	1	194976104	194976959	856	-	2	1	0	0	0	4	0	0	1	0	1	1	0	0	3	1	0	0	1	3	1	1	3	1	0	0	6	0	1	0	1	1	9	2	4	0	1	0	0	2	0	0	2	0	ENSMUST00000180780
Kcnj3	ENSMUSG00000026824	E001	17.6329	0.101134	11.6384	0.00064604	0.0371992	6.32576	7.90305	0.73234	2	55435970	55436510	541	+	25	23	10	7	7	46	11	7	9	13	12	0	38	54	21	8	25	13	18	27	13	27	14	20	9	21	15	6	13	25	9	5	22	41	17	25	17	21	28	32	10	7	24	10	ENSMUST00000067101
Phf14	ENSMUSG00000029629	E025	71.4518	0.0343658	11.6381	0.000646156	0.0371992	11.2582	12.6042	0.448683	6	12047827	12047944	118	+	27	49	95	64	82	37	88	46	50	48	112	102	83	77	66	37	35	43	57	40	66	101	63	82	97	29	42	30	29	37	122	116	121	136	138	138	64	147	104	73	112	171	19	180	ENSMUST00000115511
Ube2i	ENSMUSG00000015120	E012	3.34936	0.42557	11.6381	0.000646138	0.0371992	4.32447	2.26393	-1.92303	17	25265340	25265869	530	-	2	0	1	0	0	3	2	1	0	11	2	0	1	20	1	3	10	3	0	13	3	3	6	4	3	6	8	2	2	1	4	0	2	1	4	0	2	1	0	5	2	1	3	0	ENSMUST00000174216
Garnl3	ENSMUSG00000038860	E036	55.2324	0.0118177	11.6361	0.000646853	0.0372305	10.7141	11.5049	0.273307	2	33052096	33052214	119	-	44	57	37	49	52	71	47	66	21	49	65	87	58	94	34	66	38	28	74	28	35	48	56	39	112	44	41	44	49	43	50	92	140	57	50	85	63	65	97	78	61	47	33	49	c(ENSMUST00000102810, ENSMUST00000139778, ENSMUST00000135296, ENSMUST00000049618)
Noc4l	ENSMUSG00000033294	E020	12.5856	0.0198573	11.6328	0.000648004	0.0372703	5.48221	6.44894	0.515254	5	110653011	110653131	121	-	11	11	14	10	16	14	19	15	14	7	22	10	11	16	20	9	9	14	15	17	8	18	14	10	16	8	7	6	13	8	14	12	3	6	10	26	15	39	7	17	13	21	6	15	c(ENSMUST00000150100, ENSMUST00000145712, ENSMUST00000042147, ENSMUST00000124612)
Pttg1	ENSMUSG00000020415	E008	4.22373	0.6298	11.6329	0.000647957	0.0372703	4.95492	1.95987	-2.76098	11	43420409	43421027	619	-	0	19	5	3	0	1	4	2	1	0	3	0	14	55	0	2	8	0	7	24	0	0	19	0	1	5	5	0	0	0	0	0	0	13	0	1	0	1	0	1	1	0	1	0	ENSMUST00000117446
Ube2f	ENSMUSG00000034343	E001	0.690104	0.0805511	11.6328	0.000647993	0.0372703	0.632429	1.72675	2.90882	1	91250311	91250318	8	+	0	1	0	0	1	0	1	1	2	0	2	0	0	0	1	2	0	2	0	0	1	5	0	2	2	0	0	1	1	0	1	0	1	0	1	0	0	1	1	0	0	1	0	0	ENSMUST00000059743
Il17rc	ENSMUSG00000030281	E011	0.137236	0.379287	11.6316	0.000648394	0.0372839	1.42708	0.00473955	-16.4766	6	113474553	113474597	45	+	0	3	0	0	0	0	0	0	0	0	0	0	0	1	0	0	0	0	0	0	0	0	1	0	0	0	1	0	0	0	0	0	0	0	0	0	0	0	0	0	0	0	0	0	c(ENSMUST00000113062, ENSMUST00000149899, ENSMUST00000142082)
Stk11	ENSMUSG00000003068	E027	250.337	0.0136422	11.6303	0.000648864	0.0373021	18.7964	17.8901	-0.258992	10	80130471	80130675	205	+	283	374	272	239	288	368	314	227	183	202	310	295	354	520	245	135	127	165	195	180	176	409	176	274	355	215	206	191	317	278	298	376	269	337	293	279	304	203	192	315	146	224	144	304	c(ENSMUST00000003152, ENSMUST00000105370)
Pacs2	ENSMUSG00000021143	E018	44.0942	0.00945598	11.628	0.000649673	0.0373398	10.7039	9.92754	-0.279641	12	113063830	113063938	109	+	18	34	52	36	45	35	37	27	30	26	42	41	66	75	56	23	25	36	47	38	33	67	33	42	40	29	27	16	34	48	43	31	60	59	91	122	77	55	55	70	58	80	66	62	ENSMUST00000084891
Gm14817	ENSMUSG00000085669	E001	90.3798	0.752357	11.6264	0.000650217	0.0373622	11.4334	14.6731	1.03859	X	73795215	73795646	432	+	54	82	128	83	147	84	102	76	67	46	198	43	97	73	155	86	55	80	159	63	82	44	43	150	166	39	45	92	52	54	82	123	78	60	105	184	83	151	63	161	174	209	64	85	ENSMUST00000148522
Spata13	ENSMUSG00000021990	E029	0.0782267	0.278201	11.6237	0.000651162	0.0374076	0.00667915	0.268602	10.6596	14	60759658	60759658	1	+	0	0	0	1	0	0	0	0	0	0	0	0	0	0	0	0	0	0	0	0	0	0	0	0	0	0	0	1	0	0	0	0	0	0	1	0	0	0	0	0	0	0	0	0	ENSMUST00000162939
NA	ENSMUSG00000034563+ENSMUSG00000089865+ENSMUSG00000092192	E037	113.602	0.0128679	11.6217	0.000651872	0.0374307	14.8914	14.1852	-0.216142	9	73015430	73015897	468	+	128	126	55	106	67	189	113	119	84	88	145	170	122	246	79	73	88	45	92	117	57	73	119	80	167	105	95	76	137	112	65	190	179	183	131	223	183	72	103	207	79	155	92	136	c(ENSMUST00000149692, ENSMUST00000085350, ENSMUST00000037977)
Spats2l	ENSMUSG00000038305	E029	36.6416	0.0149906	11.6221	0.00065172	0.0374307	8.50129	9.39302	0.350818	1	57900634	57900840	207	+	17	27	50	33	52	44	53	33	57	19	86	58	35	22	66	33	18	31	50	24	44	21	19	48	80	12	15	19	8	31	62	43	60	17	84	78	20	32	52	20	54	80	15	30	c(ENSMUST00000169772, ENSMUST00000167085, ENSMUST00000163239, ENSMUST00000170139, ENSMUST00000172068)
Snph	ENSMUSG00000027457	E012	2.10801	0.137874	11.6196	0.000652605	0.0374551	3.14671	2.06202	-1.2428	2	151601075	151601203	129	-	5	4	4	1	0	2	2	0	0	0	1	0	4	9	2	0	2	3	4	4	0	0	3	0	3	0	2	3	5	2	2	0	2	2	2	1	3	0	7	2	0	1	6	0	ENSMUST00000146172
Yme1l1	ENSMUSG00000026775	E015	2.98205	0.825081	11.6196	0.000652595	0.0374551	4.28584	2.08762	-2.13287	2	23175253	23177068	1816	+	9	6	1	3	0	0	0	0	0	0	0	1	0	10	1	0	9	0	0	10	0	0	11	3	2	11	8	0	4	0	0	1	0	0	0	39	0	0	2	0	0	0	0	1	ENSMUST00000125004
Dysf	ENSMUSG00000033788	E039	0.196543	1.13544	11.619	0.000652811	0.037458	0.2566	1.67498	5.42439	6	84113976	84114118	143	+	0	0	0	0	0	0	0	0	0	0	0	0	0	0	0	0	0	0	0	0	0	0	0	0	0	0	1	0	0	0	0	0	8	0	0	0	0	0	0	0	0	1	0	0	c(ENSMUST00000113823, ENSMUST00000113821, ENSMUST00000152646, ENSMUST00000081904, ENSMUST00000113818, ENSMUST00000168387, ENSMUST00000089595)
NA	ENSMUSG00000017734+ENSMUSG00000090996+ENSMUSG00000045503	E005	1.25788	0.134352	11.6177	0.000653261	0.037475	2.66158	1.53784	-1.60217	2	164460763	164460936	174	+	0	1	1	0	0	3	1	2	1	1	2	0	0	10	2	1	1	1	2	2	0	0	1	2	1	1	1	1	4	0	0	4	1	0	0	2	2	0	2	0	1	2	2	0	c(ENSMUST00000109352, ENSMUST00000142347, ENSMUST00000155250)
Rab10os	ENSMUSG00000079179	E009	6.20666	0.101812	11.6158	0.000653954	0.037497	3.56932	4.75675	0.869042	12	3237285	3237412	128	+	11	5	16	7	15	5	9	7	8	6	8	1	7	15	18	2	4	8	8	2	2	7	4	4	15	0	1	4	2	5	5	11	3	3	7	7	2	8	12	3	16	10	0	1	c(ENSMUST00000179924, ENSMUST00000049684, ENSMUST00000179643, ENSMUST00000178074, ENSMUST00000177896, ENSMUST00000178331, ENSMUST00000179908)
Txndc11	ENSMUSG00000022498	E001	188.808	0.043225	11.6162	0.00065381	0.037497	15.8402	17.2988	0.427942	16	11074911	11075424	514	-	127	172	173	185	194	179	189	203	124	171	213	249	121	299	162	129	81	96	173	125	123	331	134	179	337	142	116	179	125	118	174	281	469	228	355	399	166	178	346	178	277	274	115	266	ENSMUST00000038424
Peli2	ENSMUSG00000021846	E003	22.9704	0.0326903	11.6151	0.000654195	0.0375021	6.46367	7.18649	0.345529	14	48240210	48240311	102	+	7	19	31	57	44	7	17	27	24	29	41	42	9	11	37	29	7	17	33	18	15	42	7	17	59	3	3	29	14	10	37	34	52	5	14	63	7	23	22	12	37	37	5	19	ENSMUST00000073150
4930599N23Rik	ENSMUSG00000073144	E003	0.864234	0.521867	11.6133	0.000654805	0.0375104	2.47303	0.94125	-2.80879	6	39118821	39119955	1135	+	0	5	0	0	0	0	1	1	0	0	0	0	0	1	2	0	4	0	0	0	0	0	0	0	0	4	0	0	1	0	0	0	2	1	0	0	3	0	0	0	0	4	6	0	ENSMUST00000101511
Lcor	ENSMUSG00000025019	E006	1.72922	0.534305	11.6136	0.000654708	0.0375104	3.26014	1.578	-2.12714	19	41549639	41552448	2810	+	0	1	1	0	0	2	0	1	2	0	0	0	0	9	0	0	6	2	0	6	0	0	7	7	3	2	1	0	0	2	1	2	0	1	0	7	2	0	0	0	0	1	8	0	ENSMUST00000163929
NA	ENSMUSG00000052429	E016	24.433	0.0367056	11.6137	0.000654684	0.0375104	7.16	8.18674	0.449579	7	44981856	44981890	35	-	11	25	61	60	56	46	38	37	29	21	52	15	18	13	65	26	16	24	58	19	8	16	16	32	63	3	7	8	46	22	19	28	11	5	4	25	6	12	27	3	9	16	1	65	c(ENSMUST00000085387, ENSMUST00000125886, ENSMUST00000045325, ENSMUST00000107840, ENSMUST00000107843, ENSMUST00000107842, ENSMUST00000153576, ENSMUST00000127531)
Sept6	ENSMUSG00000050379	E005	6.58838	0.106721	11.6103	0.000655885	0.0375634	3.92549	5.23111	0.877226	X	36920369	36920413	45	-	7	8	4	9	3	7	12	5	3	5	5	3	3	11	3	2	2	3	10	5	5	2	3	4	13	0	2	2	1	8	3	10	4	14	17	14	18	12	11	21	15	11	4	24	ENSMUST00000053456
Adam19	ENSMUSG00000011256	E002	2.02722	0.0599747	11.6095	0.000656156	0.0375657	2.02988	2.95997	1.10746	11	46056058	46056210	153	+	0	2	1	5	2	3	5	1	0	2	1	4	2	0	1	3	1	1	0	4	1	2	1	0	6	1	4	3	1	4	4	3	1	1	6	2	0	1	2	4	3	0	1	2	c(ENSMUST00000137014, ENSMUST00000011400)
Tcf7l2	ENSMUSG00000024985	E037	16.5015	0.0255991	11.6093	0.000656234	0.0375657	5.11607	6.09327	0.548759	19	55919605	55919618	14	+	0	5	13	1	28	8	21	6	7	17	31	2	13	4	35	19	3	25	23	4	30	21	4	35	62	4	2	4	2	4	41	28	26	13	81	34	6	43	3	3	6	38	1	80	c(ENSMUST00000153888, ENSMUST00000111662, ENSMUST00000111646, ENSMUST00000041717, ENSMUST00000111653, ENSMUST00000061496, ENSMUST00000145249, ENSMUST00000111656, ENSMUST00000111654, ENSMUST00000111657, ENSMUST00000111659, ENSMUST00000111658, ENSMUST00000127233)
Celf2	ENSMUSG00000002107	E003	128.672	0.012859	11.6064	0.000657259	0.0376155	15.591	14.4743	-0.337804	2	6545635	6545675	41	-	112	147	109	128	145	140	176	86	99	85	159	137	116	174	138	95	74	69	103	75	89	175	90	114	155	95	70	55	188	99	102	126	255	243	226	297	174	210	145	215	144	250	120	91	c(ENSMUST00000114934, ENSMUST00000100429, ENSMUST00000114927, ENSMUST00000114924, ENSMUST00000170438, ENSMUST00000002176)
Htra2	ENSMUSG00000068329	E013	0.918765	0.0787706	11.6058	0.000657459	0.0376161	2.2446	1.2529	-1.69665	6	83053001	83053037	37	-	1	1	0	2	1	3	0	0	0	0	0	0	2	3	0	1	3	0	0	2	0	0	2	1	2	2	0	1	1	0	0	1	0	5	0	0	0	0	0	3	0	2	0	3	c(ENSMUST00000150217, ENSMUST00000144058)
NA	ENSMUSG00000020888+ENSMUSG00000065534	E013	2.81083	0.188563	11.6055	0.000657578	0.0376161	2.03361	3.19252	1.32619	11	70006014	70006028	15	+	4	2	9	2	3	4	2	7	0	6	4	0	0	1	2	4	0	10	3	0	1	0	1	2	8	2	1	3	1	0	2	2	1	0	8	11	0	2	2	1	5	8	2	3	c(ENSMUST00000149477, ENSMUST00000019362, ENSMUST00000130820, ENSMUST00000102575)
Mtch2	ENSMUSG00000027282	E009	0.794576	0.285745	11.603	0.000658439	0.0376564	2.13238	0.887926	-2.54339	2	90847513	90848314	802	+	1	5	0	1	0	0	0	0	1	0	0	0	0	3	0	0	4	0	0	0	2	0	3	0	0	0	1	1	1	3	0	0	0	0	1	1	0	0	0	0	0	0	3	0	ENSMUST00000148936
Nfx1	ENSMUSG00000028423	E012	1.9941	0.528308	11.5971	0.000660537	0.0377675	3.76393	1.61117	-2.49578	4	41002510	41003017	508	+	0	3	3	4	0	1	1	4	0	0	0	1	0	10	3	3	8	0	0	13	1	0	7	4	6	2	2	0	0	1	0	0	0	3	2	1	0	0	0	2	1	0	0	0	ENSMUST00000143798
Zfp532	ENSMUSG00000042439	E008	58.1029	0.0222109	11.5956	0.000661098	0.0377907	10.748	11.6989	0.326925	18	65688941	65689434	494	+	34	51	69	62	55	67	75	43	45	34	121	58	71	82	70	33	32	45	47	36	51	97	35	57	99	31	34	32	44	36	52	80	82	78	110	123	50	97	60	67	86	113	31	123	ENSMUST00000049016
Kcnip4	ENSMUSG00000029088	E003	474.562	0.00794738	11.5911	0.000662678	0.0378721	22.1238	21.3621	-0.210965	5	48389504	48390642	1139	-	453	487	407	218	329	656	456	238	240	219	492	371	528	1215	414	219	383	256	265	418	306	533	473	308	494	400	385	160	734	441	383	447	494	1174	696	606	1013	626	399	1081	364	736	933	735	c(ENSMUST00000176191, ENSMUST00000087395, ENSMUST00000175660, ENSMUST00000176978)
1110046J04Rik	ENSMUSG00000085457	E002	2.06399	0.167641	11.5891	0.000663396	0.0378864	2.09728	3.0872	1.13665	13	33935820	33936031	212	+	2	10	1	0	4	2	1	4	1	2	0	3	2	4	1	2	1	1	2	2	1	2	2	2	2	3	0	2	6	1	2	2	1	1	1	1	4	3	0	2	3	4	1	0	c(ENSMUST00000180906, ENSMUST00000147622)
Bbs9	ENSMUSG00000035919	E031	16.2513	0.0531298	11.5894	0.000663297	0.0378864	7.55602	6.14744	-0.672848	9	22655225	22655365	141	+	5	25	10	17	26	24	20	16	10	5	11	15	12	43	20	20	21	15	11	30	8	18	14	20	19	14	24	7	7	12	16	8	23	15	15	24	15	17	13	36	8	8	13	37	c(ENSMUST00000147405, ENSMUST00000147712, ENSMUST00000150395, ENSMUST00000039798, ENSMUST00000127296, ENSMUST00000136084)
Znhit1	ENSMUSG00000059518	E012	1.41423	0.181641	11.5894	0.000663296	0.0378864	2.85017	1.62505	-1.64368	5	136986811	136986829	19	-	1	3	3	1	4	8	0	0	2	0	1	0	1	3	2	0	4	2	1	5	1	0	1	0	3	1	0	0	0	5	0	0	1	0	2	0	0	0	1	4	4	0	0	2	c(ENSMUST00000034953, ENSMUST00000085941, ENSMUST00000111091)
Agbl2	ENSMUSG00000040812	E030	0.0791019	0.345998	11.5865	0.000664307	0.0379295	0.00977367	0.322284	10.087	2	90814123	90814269	147	+	0	0	0	0	0	0	1	0	0	0	0	0	0	0	1	0	0	0	0	0	0	1	0	1	0	0	0	0	0	0	0	0	0	0	0	0	0	0	0	0	0	0	0	0	ENSMUST00000037206
Mpzl1	ENSMUSG00000026566	E003	0.750556	0.0856392	11.5795	0.000666821	0.0380571	1.86638	1.23614	-1.19687	1	165604610	165604742	133	-	1	1	1	0	0	6	0	0	1	0	1	1	3	5	1	0	0	1	0	1	1	0	1	0	0	0	2	1	2	0	0	0	0	2	1	0	0	0	1	0	0	0	0	1	c(ENSMUST00000111435, ENSMUST00000068705)
Rpl10a-ps1	ENSMUSG00000084416	E001	13.0119	0.0159532	11.5794	0.000666855	0.0380571	6.54821	5.70882	-0.437378	1	64993924	64993950	27	-	7	14	15	14	6	19	19	14	8	5	19	13	11	29	20	12	3	9	16	11	8	16	10	17	20	12	7	4	17	15	14	14	24	15	20	16	7	14	7	13	14	14	13	42	ENSMUST00000171857
Camk2a	ENSMUSG00000024617	E022	11.7634	0.0832522	11.5788	0.000667094	0.0380618	6.64425	5.16473	-0.797497	18	60969011	60969043	33	+	16	21	10	1	4	15	6	9	6	8	13	6	10	36	15	3	17	7	9	17	9	9	19	11	17	23	13	7	12	9	9	10	8	28	24	5	21	13	1	26	5	3	12	4	c(ENSMUST00000115295, ENSMUST00000025519)
Brat1	ENSMUSG00000000148	E016	1.16745	0.22738	11.5779	0.000667397	0.0380702	0.935179	2.11215	2.36557	5	140714567	140714685	119	+	1	0	0	4	0	0	2	2	0	1	2	2	0	0	0	7	0	2	3	0	2	0	0	1	1	2	0	0	0	0	1	1	1	1	3	0	0	5	3	0	3	0	0	0	c(ENSMUST00000124892, ENSMUST00000153440, ENSMUST00000131905, ENSMUST00000110806, ENSMUST00000100505, ENSMUST00000041588)
Myo18a	ENSMUSG00000000631	E009	1.5049	0.466464	11.5775	0.000667555	0.0380703	3.07934	1.4268	-2.25031	11	77777316	77777406	91	+	7	0	1	0	0	1	0	1	0	0	0	0	6	5	0	2	2	0	0	3	0	3	1	2	2	0	1	0	0	5	0	0	2	0	0	1	0	7	0	3	0	0	10	0	c(ENSMUST00000000645, ENSMUST00000102488, ENSMUST00000164315, ENSMUST00000092887, ENSMUST00000108376, ENSMUST00000108375, ENSMUST00000100795, ENSMUST00000130627, ENSMUST00000169105, ENSMUST00000168348)
Ifi27	ENSMUSG00000064215	E019	4.64448	0.0213877	11.5754	0.000668297	0.0381036	4.1842	3.24278	-0.764064	12	103440208	103440239	32	+	8	15	3	1	1	13	3	1	3	2	2	0	8	17	3	3	5	2	4	7	3	10	13	0	5	2	7	1	8	8	3	1	1	8	3	2	11	1	1	8	2	2	4	5	c(ENSMUST00000085065, ENSMUST00000066701, ENSMUST00000153670)
Arfip2	ENSMUSG00000030881	E001	1.01985	0.0644564	11.5662	0.000671616	0.0382838	2.40554	1.38385	-1.61128	7	105634203	105634206	4	-	3	5	0	0	1	1	1	0	1	0	1	0	2	2	0	0	0	0	1	0	1	1	0	0	1	1	1	1	2	1	0	1	0	0	2	2	5	0	1	4	1	3	2	0	ENSMUST00000131446
Scd3	ENSMUSG00000025202	E004	0.0994478	0.307155	11.5657	0.000671808	0.0382858	0.0102797	1.04961	13.3524	19	44235771	44235976	206	+	0	0	0	1	0	0	0	0	0	0	1	1	0	0	0	0	0	0	0	0	0	0	0	0	0	0	0	0	0	0	1	0	0	0	0	0	0	0	0	0	0	0	0	1	ENSMUST00000026220
Plekho1	ENSMUSG00000015745	E008	0.316652	0.412423	11.5636	0.000672551	0.0383191	0.494112	1.53985	3.28853	3	95995335	95995521	187	-	0	0	0	0	0	0	0	0	0	3	0	0	0	0	0	1	0	0	2	2	0	1	0	0	0	0	0	0	1	0	0	0	0	0	0	0	0	0	0	0	2	0	0	0	ENSMUST00000157043
Banp	ENSMUSG00000025316	E041	7.59207	0.0915975	11.5627	0.000672878	0.0383288	4.13748	5.33973	0.78244	8	122020519	122020643	125	+	6	10	5	6	3	8	13	2	11	7	10	16	11	2	17	7	8	9	14	4	5	11	10	11	17	5	2	2	6	8	11	4	1	9	4	8	7	14	1	10	8	13	4	9	c(ENSMUST00000026354, ENSMUST00000173925, ENSMUST00000093078, ENSMUST00000170857)
Kif20a	ENSMUSG00000003779	E020	88.8379	0.0397462	11.562	0.000673131	0.0383342	12.6774	13.4833	0.257342	18	34632301	34633265	965	+	50	85	104	100	118	123	107	74	81	50	130	102	99	151	137	59	35	52	63	47	49	113	49	105	122	52	45	64	76	50	104	163	107	131	126	164	99	160	106	119	74	255	29	162	c(ENSMUST00000166044, ENSMUST00000167161)
Mark2	ENSMUSG00000024969	E065	1.94957	0.0690302	11.5605	0.000673662	0.0383451	1.53408	2.66201	1.60976	19	7341767	7341799	33	-	1	1	0	2	3	2	1	3	1	5	0	4	1	0	2	1	2	0	2	1	4	1	0	5	7	0	0	1	0	0	3	2	7	0	2	8	1	3	7	1	1	3	0	5	c(ENSMUST00000164205, ENSMUST00000171393, ENSMUST00000168324, ENSMUST00000165286, ENSMUST00000032557)
NA	ENSMUSG00000085455	E008	0.431056	0.157556	11.5602	0.000673795	0.0383451	1.75111	0.579472	-3.20217	5	148963894	148963995	102	-	0	2	0	0	0	4	0	0	0	0	0	0	1	5	0	0	2	1	0	0	1	0	2	0	0	0	0	0	0	1	0	0	0	0	0	0	0	0	1	0	0	0	0	0	ENSMUST00000131347
Tcf4	ENSMUSG00000053477	E009	0.145652	0.216857	11.5604	0.000673712	0.0383451	0.382887	1.18211	3.2579	18	69413642	69413707	66	+	0	0	0	0	0	0	0	0	0	0	2	0	0	1	2	0	0	1	0	0	0	0	0	0	0	0	1	0	0	0	0	0	0	0	0	0	0	0	0	0	0	0	0	0	ENSMUST00000066717
Otud5	ENSMUSG00000031154	E005	2.0905	0.321342	11.5569	0.00067497	0.0384029	3.6457	1.7951	-2.08562	X	7841856	7842008	153	+	3	8	3	1	2	1	1	1	0	0	2	0	1	0	5	2	0	2	1	0	0	0	0	3	3	2	0	0	2	6	4	0	0	12	2	0	3	0	0	12	3	1	11	0	c(ENSMUST00000115666, ENSMUST00000152899, ENSMUST00000033494)
Cenpq	ENSMUSG00000023919	E011	4.80116	0.114448	11.5536	0.000676173	0.0384624	3.22171	4.32136	0.881262	17	40934383	40935047	665	-	6	7	10	12	7	11	8	1	5	2	12	5	3	5	5	4	4	5	5	0	4	17	1	4	7	0	4	3	7	1	7	8	6	2	10	3	5	2	6	5	0	2	1	5	ENSMUST00000087114
Pnma2	ENSMUSG00000046204	E008	44.9712	0.0613946	11.5516	0.000676894	0.0384944	9.2328	10.6971	0.538819	14	66915759	66916035	277	+	31	47	44	71	83	75	87	40	52	25	105	43	44	31	55	25	28	60	58	28	49	55	32	61	43	20	19	23	17	44	106	40	63	11	72	40	38	83	75	30	36	70	12	29	c(ENSMUST00000122431, ENSMUST00000089236, ENSMUST00000165831)
Grin2b	ENSMUSG00000030209	E019	77.2045	0.0313613	11.551	0.000677124	0.0384984	11.6276	12.8841	0.413393	6	136172938	136173103	166	-	41	65	74	88	72	98	69	137	80	83	95	110	69	57	87	122	73	44	136	69	50	88	41	90	150	24	38	67	48	60	99	75	114	51	100	173	30	58	65	65	108	104	76	73	c(ENSMUST00000111905, ENSMUST00000152012)
Cdh13	ENSMUSG00000031841	E001	1.51461	0.0855958	11.5487	0.000677984	0.0385383	2.7549	1.71647	-1.3842	8	118283733	118283754	22	+	2	4	0	1	0	2	1	1	0	3	1	3	2	1	0	2	1	0	2	1	0	1	1	1	4	1	1	1	2	1	0	5	4	0	0	1	2	0	6	4	2	2	2	0	ENSMUST00000117160
Fam184b	ENSMUSG00000015879	E013	43.5212	0.00706436	11.5479	0.000678267	0.0385454	7.23981	8.11542	0.383114	5	45581513	45581640	128	-	5	20	74	42	80	13	59	58	55	55	113	76	5	13	60	39	5	42	55	6	72	115	6	79	70	3	11	20	4	7	104	78	46	3	138	86	11	68	60	1	65	86	5	76	ENSMUST00000016023
Eif1	ENSMUSG00000035530	E006	1.3336	0.228295	11.541	0.000680777	0.0386609	2.77047	1.5291	-1.73685	11	100320884	100320947	64	+	1	4	2	4	0	3	0	1	5	1	1	0	0	9	0	0	2	0	0	1	1	0	0	0	1	2	1	0	3	4	2	1	0	0	1	0	1	2	3	1	0	2	1	0	ENSMUST00000132618
Epb41l1	ENSMUSG00000027624	E036	1.03894	0.427716	11.5411	0.000680736	0.0386609	2.5463	1.06177	-2.5459	2	156533507	156533780	274	+	0	0	0	1	0	1	0	0	1	0	0	1	0	4	0	2	4	2	0	4	1	0	5	0	1	2	2	0	4	0	0	1	0	0	0	0	0	0	1	0	1	0	1	0	ENSMUST00000137067
Paxbp1	ENSMUSG00000022974	E023	1.04103	0.540064	11.5414	0.000680631	0.0386609	2.68915	0.967093	-2.97677	16	91030557	91030816	260	-	0	0	0	0	0	0	0	0	0	0	0	0	2	3	0	1	3	0	1	4	0	0	11	2	0	4	1	0	0	1	0	5	0	0	0	1	1	0	0	0	0	0	0	0	ENSMUST00000146281
Six3os1	ENSMUSG00000093460	E037	0.476622	0.576771	11.5378	0.000681938	0.0387178	0.0127207	0.680331	11.4839	17	85618397	85619411	1015	-	0	0	1	3	3	0	1	0	0	0	0	0	0	0	0	0	0	1	0	0	1	0	0	3	3	0	0	0	0	0	1	0	3	0	0	0	0	1	0	0	0	3	0	0	ENSMUST00000177220
Grik2	ENSMUSG00000056073	E014	5.43649	0.264656	11.5364	0.000682468	0.0387298	5.1514	3.13469	-1.50152	10	49240797	49243036	2240	-	0	4	1	5	2	1	0	1	3	1	4	2	5	12	2	3	11	3	18	12	4	13	8	15	13	2	5	4	9	2	6	1	8	1	7	5	0	1	8	6	13	10	1	15	ENSMUST00000147808
Mtch2	ENSMUSG00000027282	E012	0.815012	0.498375	11.5366	0.000682381	0.0387298	2.36227	0.668569	-3.66319	2	90849705	90851620	1916	+	0	0	0	0	0	0	0	1	0	0	1	0	7	3	0	0	2	0	0	6	0	0	4	0	0	0	2	0	5	0	0	2	0	0	0	0	0	0	0	0	0	0	0	0	ENSMUST00000146392
Bptf	ENSMUSG00000040481	E005	36.0245	0.021338	11.5358	0.000682691	0.0387334	10.0687	8.97983	-0.411687	11	107040226	107040412	187	-	13	27	31	23	33	31	49	14	30	31	60	41	48	53	39	13	21	19	26	28	39	41	19	44	43	20	16	14	31	32	38	26	71	104	59	74	52	73	31	46	33	95	44	60	c(ENSMUST00000147816, ENSMUST00000106763, ENSMUST00000106762, ENSMUST00000057892)
Zfand4	ENSMUSG00000042213	E009	1.08549	0.0777694	11.5343	0.000683223	0.0387545	2.39681	1.40117	-1.56454	6	116288160	116288168	9	+	0	0	1	1	0	5	0	0	1	0	0	0	1	11	0	3	2	0	0	3	0	0	1	0	0	0	2	0	1	1	1	0	0	1	1	2	5	0	4	5	0	1	0	0	c(ENSMUST00000036503, ENSMUST00000153244)
Pou6f1	ENSMUSG00000009739	E021	10.5374	0.0792463	11.5282	0.000685481	0.0388735	6.35224	4.94004	-0.790099	15	100586616	100586643	28	-	7	9	5	5	1	14	3	5	7	2	6	8	20	21	5	4	3	4	8	21	11	7	9	6	11	15	14	3	12	9	9	6	10	57	1	16	21	10	11	37	8	23	18	8	c(ENSMUST00000176915, ENSMUST00000177505)
Ttll1	ENSMUSG00000022442	E002	288.381	0.00378224	11.526	0.000686312	0.0389115	19.2517	18.7496	-0.142372	15	83483828	83484313	486	-	272	367	346	267	334	415	344	223	286	165	441	223	362	496	321	235	173	226	277	243	256	385	206	327	390	186	212	140	259	268	301	357	288	382	422	343	332	383	315	400	226	455	207	443	c(ENSMUST00000016897, ENSMUST00000109480)
Stau2	ENSMUSG00000025920	E045	2.73567	0.111321	11.5243	0.000686908	0.0389362	2.12503	3.28439	1.28205	1	16520022	16520067	46	-	1	0	6	3	2	3	3	2	2	6	2	4	0	4	3	5	1	1	5	1	8	4	4	2	4	0	3	2	1	4	4	5	5	2	1	2	1	2	3	0	1	3	0	6	c(ENSMUST00000162435, ENSMUST00000131257, ENSMUST00000153966)
Gpm6b	ENSMUSG00000031342	E004	80.2716	0.0345377	11.5221	0.000687743	0.0389745	11.4324	12.7301	0.429921	X	166344842	166345081	240	+	44	38	67	129	93	61	80	132	67	100	94	150	49	80	71	104	35	32	141	60	65	87	47	51	193	38	30	93	43	59	59	166	152	42	88	233	34	77	159	54	127	75	33	61	c(ENSMUST00000129731, ENSMUST00000123408, ENSMUST00000112227, ENSMUST00000112226, ENSMUST00000143263, ENSMUST00000112224, ENSMUST00000112223, ENSMUST00000112229, ENSMUST00000112228)
Safb2	ENSMUSG00000042625	E001	0.486196	0.245526	11.5203	0.000688391	0.038993	1.94052	0.754644	-2.73832	17	56560965	56560972	8	-	0	0	0	0	0	3	0	0	0	0	0	0	0	0	0	1	0	0	0	0	0	1	3	0	0	0	1	0	1	0	0	1	0	5	0	2	1	0	0	4	0	0	0	1	ENSMUST00000142752
Tln1	ENSMUSG00000028465	E074	15.4437	0.03877	11.5204	0.000688362	0.038993	5.9963	7.15947	0.573181	4	43562158	43562422	265	-	13	30	25	22	15	35	19	20	13	21	31	9	15	18	20	16	7	13	16	13	10	13	15	12	28	5	10	13	19	25	12	16	8	6	10	24	11	12	7	10	8	34	7	27	c(ENSMUST00000123985, ENSMUST00000030187)
Zfyve16	ENSMUSG00000021706	E019	0.394874	0.170296	11.5191	0.000688861	0.0390105	1.61967	0.456058	-3.66677	13	92516693	92517074	382	-	0	3	0	0	0	0	0	0	0	0	0	0	0	0	0	0	1	0	0	3	0	0	2	0	1	2	1	0	1	0	1	0	0	0	0	0	0	0	0	0	0	0	0	0	ENSMUST00000156586
Mybpc1	ENSMUSG00000020061	E037	0.526207	0.50907	11.5181	0.00068922	0.0390218	0.839556	1.05378	0.65741	10	88604901	88605025	125	-	1	1	0	0	0	2	0	0	0	0	0	1	3	1	0	0	2	0	0	1	0	0	0	0	0	3	0	1	1	0	0	0	0	0	0	0	1	0	0	0	0	0	2	0	c(ENSMUST00000121629, ENSMUST00000119185)
Cd59a	ENSMUSG00000032679	E007	38.8915	0.13539	11.5138	0.0006908	0.0391021	9.66669	8.27927	-0.545307	2	104114264	104115349	1086	+	15	22	17	55	11	24	30	52	14	73	21	114	14	43	10	43	8	3	42	14	15	30	16	11	70	9	24	82	20	17	13	95	150	37	56	177	24	20	106	28	96	23	11	38	c(ENSMUST00000168176, ENSMUST00000040423)
Abcc5	ENSMUSG00000022822	E043	2.0741	0.429296	11.5128	0.000691169	0.0391101	3.62228	1.62641	-2.35344	16	20400040	20400286	247	-	0	1	1	4	3	0	0	1	1	1	0	0	1	12	0	1	4	0	0	14	0	0	2	1	3	2	5	0	0	0	2	0	0	2	0	0	18	0	1	4	0	1	2	6	ENSMUST00000128978
Dlg2	ENSMUSG00000052572	E011	153.917	0.0330021	11.5126	0.000691263	0.0391101	16.5907	15.163	-0.424265	7	91900735	91900903	169	+	188	218	169	135	200	212	196	102	147	126	196	110	220	226	195	102	133	136	153	152	143	141	114	209	216	77	106	77	106	171	220	165	95	197	190	311	181	226	142	184	105	232	65	210	c(ENSMUST00000128592, ENSMUST00000107193, ENSMUST00000146563, ENSMUST00000074273, ENSMUST00000107196, ENSMUST00000152139)
Hif1a	ENSMUSG00000021109	E016	0.305045	0.146251	11.5118	0.000691552	0.0391123	1.57955	0.442228	-3.68279	12	73939750	73939881	132	+	0	1	0	0	0	1	0	0	1	0	0	0	0	4	0	0	1	0	0	0	0	0	0	0	0	0	1	0	0	0	0	0	0	2	0	0	0	0	0	0	0	0	2	1	ENSMUST00000157041
Pltp	ENSMUSG00000017754	E003	10.0417	0.0603678	11.5116	0.000691625	0.0391123	3.77329	4.70444	0.668635	2	164840321	164840384	64	-	0	0	5	15	5	0	6	3	9	5	31	9	0	4	17	4	1	10	2	11	5	18	5	16	11	1	6	1	0	0	34	4	2	0	64	9	0	27	7	0	24	76	8	56	c(ENSMUST00000109317, ENSMUST00000109316, ENSMUST00000059954)
Tia1	ENSMUSG00000071337	E032	0.189801	0.175851	11.5024	0.000695051	0.0392969	1.39839	0.0155071	-12.9975	6	86419813	86419840	28	+	0	0	0	0	0	1	0	0	0	0	0	0	0	2	0	0	0	0	0	2	0	0	1	0	0	1	0	0	1	0	0	0	0	0	0	0	0	0	0	0	0	0	0	0	c(ENSMUST00000149270, ENSMUST00000134142, ENSMUST00000143718)
Eef1d	ENSMUSG00000055762	E010	88.2212	0.00363171	11.4995	0.000696143	0.0393312	12.9149	13.4015	0.154966	15	75896281	75896393	113	-	71	85	114	92	128	146	117	79	86	77	187	98	99	154	108	74	63	86	67	106	83	124	83	99	162	54	47	69	40	73	102	107	57	167	90	83	75	78	84	76	60	109	29	109	c(ENSMUST00000089681, ENSMUST00000023235, ENSMUST00000116440, ENSMUST00000134222, ENSMUST00000089680, ENSMUST00000141268, ENSMUST00000144614, ENSMUST00000137426, ENSMUST00000109975, ENSMUST00000154584, ENSMUST00000109972, ENSMUST00000151066)
Odf2	ENSMUSG00000026790	E023	12.5084	0.015831	11.4998	0.000696036	0.0393312	6.62053	5.65528	-0.502558	2	29892186	29892276	91	+	9	18	17	8	10	22	10	4	14	9	12	10	22	27	8	4	8	9	10	15	7	22	16	12	22	7	12	3	18	20	19	7	3	30	17	11	16	19	13	18	9	16	12	7	c(ENSMUST00000133233, ENSMUST00000153216, ENSMUST00000113759, ENSMUST00000113757, ENSMUST00000130899, ENSMUST00000113756, ENSMUST00000113762, ENSMUST00000137558, ENSMUST00000144261, ENSMUST00000113767, ENSMUST00000143811, ENSMUST00000113764, ENSMUST00000126103, ENSMUST00000113765, ENSMUST00000123335, ENSMUST00000113755, ENSMUST00000046571, ENSMUST00000148883, ENSMUST00000113763, ENSMUST00000028128)
Plch1	ENSMUSG00000036834	E039	0.221432	0.183362	11.4995	0.000696131	0.0393312	0.443358	1.37133	3.26501	3	63850992	63851039	48	-	0	0	0	0	0	0	2	0	0	0	0	0	1	0	1	0	0	0	1	0	0	0	0	2	0	0	0	0	0	1	2	0	0	0	1	0	0	0	0	0	0	0	0	0	c(ENSMUST00000175947, ENSMUST00000048134, ENSMUST00000159676, ENSMUST00000162269)
Inca1	ENSMUSG00000057054	E008	0.845161	0.0718717	11.4989	0.00069639	0.039336	1.21513	2.09166	1.57901	11	70695864	70695948	85	-	0	2	1	2	1	3	0	0	3	0	2	1	0	1	1	0	3	1	3	0	2	1	0	1	2	0	0	0	0	0	0	0	0	1	3	0	0	0	3	1	0	2	0	0	c(ENSMUST00000073625, ENSMUST00000126114, ENSMUST00000108541, ENSMUST00000108543, ENSMUST00000108542)
Grm5	ENSMUSG00000049583	E003	5.29292	0.0634492	11.4977	0.000696813	0.0393507	4.50509	3.37896	-0.86626	7	87809301	87809620	320	+	3	2	2	4	0	6	3	3	3	6	9	9	0	3	0	0	2	3	2	5	5	5	7	6	10	4	3	9	6	3	3	4	16	3	8	21	12	11	8	6	9	7	4	11	ENSMUST00000138732
Clec12a	ENSMUSG00000053063	E014	1.07578	0.697924	11.4966	0.000697253	0.0393664	1.17045	0.850442	-0.92422	6	129364417	129365303	887	+	0	0	0	4	0	0	2	2	2	1	0	0	0	0	5	3	0	1	2	0	3	0	0	0	0	0	0	3	0	1	0	8	3	0	0	0	0	1	0	0	0	2	0	3	ENSMUST00000065289
NA	ENSMUSG00000036099+ENSMUSG00000065607	E007	1.90871	0.454912	11.4901	0.000699664	0.0394934	3.27965	1.49309	-2.30554	10	93971773	93973609	1837	-	2	7	0	1	0	1	0	1	0	3	0	0	0	6	0	2	4	0	0	13	1	0	10	4	4	2	3	2	0	1	0	1	0	0	0	0	0	0	0	7	0	0	2	0	ENSMUST00000118205
5330417C22Rik	ENSMUSG00000040412	E019	0.268528	0.150255	11.4877	0.000700598	0.0395197	1.51126	0.465859	-3.40409	3	108470008	108470081	74	-	0	0	1	0	0	0	0	1	0	0	0	0	1	2	0	0	0	0	0	2	0	0	1	0	0	1	0	0	0	0	0	0	0	0	0	0	0	0	0	0	1	0	1	0	ENSMUST00000148493
NA	ENSMUSG00000068221+ENSMUSG00000022436	E020	13.0334	0.0426195	11.4875	0.000700671	0.0395197	5.47816	6.25116	0.417555	15	78910008	78910093	86	+	10	4	9	21	15	8	16	13	12	7	21	23	9	23	24	10	4	7	10	9	12	17	4	13	13	5	3	5	13	6	13	19	15	9	25	20	10	28	22	15	20	38	13	31	c(ENSMUST00000132047, ENSMUST00000001226, ENSMUST00000134703, ENSMUST00000061239, ENSMUST00000151146, ENSMUST00000109698)
NA	ENSMUSG00000087555+ENSMUSG00000050211	E031	3.86245	0.0730019	11.4884	0.000700313	0.0395197	2.91656	4.04274	0.974241	2	120245109	120245335	227	-	4	4	3	2	2	7	7	4	10	5	3	3	3	8	4	4	4	7	6	1	3	0	1	1	2	5	2	3	7	0	0	0	3	10	7	2	8	1	7	8	3	5	1	1	ENSMUST00000090071
Zbtb43	ENSMUSG00000026788	E009	0.259325	0.187781	11.4872	0.000700782	0.0395197	1.53474	0.295025	-4.76752	2	33465038	33465082	45	-	0	1	1	0	0	0	0	0	0	0	0	0	0	4	0	0	2	0	0	0	0	0	0	0	0	1	1	0	0	1	0	0	0	0	0	0	0	0	0	0	0	0	0	0	ENSMUST00000155198
Myh14	ENSMUSG00000030739	E044	0.129504	0.22141	11.483	0.000702352	0.0395991	1.2712	0.338652	-3.82283	7	44657417	44657440	24	-	1	0	0	0	0	0	0	0	0	0	0	0	0	0	0	0	1	0	0	1	0	0	0	0	2	0	0	0	0	0	0	0	0	0	1	0	0	0	0	0	0	0	0	0	ENSMUST00000048102
Ndufa5	ENSMUSG00000023089	E009	24.6219	0.0121285	11.4819	0.00070276	0.0396129	8.60859	7.65003	-0.402617	6	24527527	24527570	44	-	29	44	36	26	45	60	28	26	24	19	39	17	29	32	34	15	12	27	27	22	16	30	26	30	38	15	24	16	48	31	23	29	16	18	23	25	13	10	9	35	13	13	3	32	c(ENSMUST00000118558, ENSMUST00000023851)
Kpna4	ENSMUSG00000027782	E001	830.643	0.0138769	11.4808	0.000703175	0.0396236	24.9974	24.0475	-0.259326	3	69067149	69074187	7039	-	766	930	1045	675	1175	1086	1125	622	504	515	1330	802	700	1282	1038	637	473	450	767	671	591	956	621	835	1117	579	551	355	1076	669	901	994	1062	1540	1425	1462	1192	1155	957	1343	664	1270	581	913	ENSMUST00000029353
Pfdn6	ENSMUSG00000024309	E006	6.7949	0.0745718	11.4806	0.000703277	0.0396236	5.24622	4.01665	-0.816993	17	33939358	33939538	181	-	16	9	15	4	8	9	10	5	9	3	9	0	15	23	3	1	9	0	5	10	4	3	11	11	8	7	6	4	7	9	5	8	0	10	11	2	6	8	6	8	2	7	0	5	ENSMUST00000173678
Las1l	ENSMUSG00000057421	E010	0.412352	0.359165	11.4785	0.000704042	0.0396576	1.76747	0.424497	-4.12786	X	95947074	95947397	324	-	1	0	0	0	1	0	0	0	0	0	1	0	0	0	0	0	5	0	0	1	0	0	2	0	0	1	0	0	0	1	0	0	0	0	0	0	2	0	0	0	0	0	0	0	ENSMUST00000137659
Agbl2	ENSMUSG00000040812	E006	0.0827259	0.352109	11.4776	0.000704398	0.0396684	0.00977678	0.32212	10.0846	2	90783561	90783572	12	+	0	0	0	0	0	0	0	0	0	0	1	0	0	0	0	0	0	1	0	0	0	0	0	1	0	0	0	0	0	0	0	0	0	0	0	0	0	0	0	0	0	1	0	0	c(ENSMUST00000051831, ENSMUST00000170320)
Zfp318	ENSMUSG00000015597	E018	49.8968	0.0470705	11.4749	0.000705442	0.039718	9.96611	11.5007	0.540955	17	46410719	46411321	603	+	32	43	47	30	34	57	55	25	41	33	88	53	57	76	42	37	28	31	42	42	24	44	32	74	45	24	50	41	61	36	57	57	104	52	72	66	70	85	87	94	49	106	16	118	c(ENSMUST00000136017, ENSMUST00000113481)
Rhof	ENSMUSG00000029449	E001	5.74185	0.210117	11.4721	0.000706474	0.0397669	3.31561	4.75776	1.0896	5	123103044	123104528	1485	-	9	13	3	7	11	1	10	6	1	1	10	11	0	0	4	1	7	14	5	1	1	17	3	9	19	2	2	4	1	6	6	4	11	6	11	22	1	3	3	3	4	13	6	2	ENSMUST00000160479
Map1lc3b	ENSMUSG00000031812	E015	17.3609	0.028722	11.469	0.000707666	0.0398247	6.45021	7.41311	0.455082	8	121598047	121598760	714	+	15	18	23	20	14	25	22	10	11	10	23	22	17	26	21	14	5	9	20	10	14	28	9	14	24	14	5	8	30	9	15	19	27	21	19	24	17	23	25	16	16	24	24	57	ENSMUST00000034270
Car9	ENSMUSG00000028463	E008	0.221539	0.296752	11.4672	0.000708352	0.0398541	1.122	0.539796	-2.11518	4	43508893	43508936	44	+	0	0	0	0	0	0	1	1	0	0	0	0	0	0	1	0	0	0	1	0	1	1	0	1	1	0	0	0	0	0	0	0	0	0	0	0	0	0	0	2	0	0	0	1	c(ENSMUST00000126750, ENSMUST00000138073, ENSMUST00000030183, ENSMUST00000128232, ENSMUST00000124114)
Sipa1l3	ENSMUSG00000030583	E009	45.0749	0.0415421	11.4653	0.00070908	0.0398858	10.5839	9.82528	-0.274986	7	29350693	29350811	119	-	40	31	41	46	47	28	48	23	21	31	55	55	40	38	43	22	13	43	44	31	40	78	29	24	74	14	19	14	18	25	44	49	124	73	67	67	42	59	76	86	86	61	88	143	ENSMUST00000085809
NA	ENSMUSG00000002416+ENSMUSG00000046947	E039	3.07813	0.180527	11.464	0.000709565	0.0399034	3.91575	2.53243	-1.2941	6	39601781	39601835	55	+	8	10	6	2	7	1	9	5	3	1	2	1	2	7	6	1	1	1	0	3	1	1	2	3	3	1	3	1	7	5	2	2	1	0	4	6	12	1	1	6	0	0	4	0	c(ENSMUST00000135671, ENSMUST00000135239)
Spag6l	ENSMUSG00000022783	E013	1.76526	0.312118	11.4636	0.00070972	0.0399034	0.998078	2.59283	2.77818	16	16820873	16821144	272	-	0	0	0	3	1	1	3	0	0	2	1	3	0	1	1	0	0	0	2	0	6	2	0	5	3	0	0	1	0	1	4	4	17	0	8	2	0	2	1	1	0	12	0	3	ENSMUST00000132033
Fgf3	ENSMUSG00000031074	E005	0.603364	0.735154	11.4608	0.000710788	0.0399383	1.05915	0.713191	-1.14363	7	144842575	144842719	145	+	0	0	0	2	1	0	1	3	0	0	0	0	0	0	7	2	0	1	1	0	1	2	0	0	3	0	0	0	0	0	1	0	0	0	2	0	0	0	0	0	0	0	1	0	c(ENSMUST00000105898, ENSMUST00000155320)
Macf1	ENSMUSG00000028649	E114	2.76567	0.126287	11.4607	0.000710836	0.0399383	2.14475	3.54203	1.48016	4	123499873	123499917	45	-	3	1	2	5	5	2	3	1	1	3	5	3	0	3	3	2	3	0	3	4	1	1	4	0	14	0	1	0	0	1	0	3	17	1	7	12	1	2	1	2	4	5	0	13	c(ENSMUST00000134458, ENSMUST00000082108, ENSMUST00000151346, ENSMUST00000147030, ENSMUST00000097897, ENSMUST00000084301, ENSMUST00000147228, ENSMUST00000106220, ENSMUST00000106224)
Txn2	ENSMUSG00000005354	E010	0.964802	0.471017	11.4611	0.000710672	0.0399383	2.60545	1.01349	-2.74811	15	77923220	77924542	1323	-	0	9	0	0	0	6	0	0	0	3	0	0	1	2	0	3	1	0	0	2	1	0	0	2	1	0	0	0	1	1	0	0	0	0	0	0	1	0	0	11	0	0	1	0	ENSMUST00000109747
Snap25	ENSMUSG00000027273	E009	16424.1	0.00584362	11.4597	0.000711221	0.0399508	40.4781	40.8634	0.103097	2	136770057	136770174	118	+	21721	21720	10972	10185	10067	24942	13576	9931	9090	10692	17431	21093	17146	41968	11562	9284	12329	7016	12722	18507	10057	15921	19493	11133	20808	14420	17355	8067	14103	19320	11901	20480	22907	37929	17149	26166	34777	16526	15738	38792	16257	17959	12854	13602	ENSMUST00000028727
Khdrbs2	ENSMUSG00000026058	E002	8.77855	0.0770509	11.4569	0.000712275	0.0399822	5.47761	4.25003	-0.780757	1	32243900	32244027	128	+	10	6	16	10	30	6	18	2	10	3	25	2	12	6	24	3	6	10	3	6	9	6	4	21	6	6	2	2	2	4	17	10	9	1	27	4	7	9	1	4	8	14	8	32	ENSMUST00000027226
Myo10	ENSMUSG00000022272	E008	0.787191	0.174159	11.457	0.000712246	0.0399822	0.90726	2.02261	2.32673	15	25713871	25714028	158	+	0	0	5	1	1	0	4	0	0	0	2	0	0	1	0	1	1	0	2	1	0	0	1	3	4	0	1	1	0	0	2	1	2	0	0	1	0	2	0	0	1	0	0	0	ENSMUST00000126076
Ubac1	ENSMUSG00000036352	E017	9.00863	0.0278018	11.4578	0.000711959	0.0399822	4.31314	5.31702	0.643124	2	26014912	26014965	54	-	6	9	17	14	16	7	14	4	8	7	17	9	2	11	13	14	6	12	12	8	3	15	1	18	21	4	4	9	4	11	12	17	7	1	5	20	1	17	16	12	11	3	0	2	c(ENSMUST00000134990, ENSMUST00000146363, ENSMUST00000036509, ENSMUST00000146898)
Car9	ENSMUSG00000028463	E009	0.226472	0.344755	11.4564	0.000712496	0.0399854	1.12105	0.539901	-2.11215	4	43508937	43508974	38	+	0	0	0	0	0	0	1	1	0	0	0	0	0	0	0	0	0	1	1	0	1	0	0	1	2	0	0	0	0	0	0	0	0	0	0	0	0	0	0	2	0	0	0	1	c(ENSMUST00000129996, ENSMUST00000124114, ENSMUST00000128232, ENSMUST00000126750, ENSMUST00000138073, ENSMUST00000030183)
NA	ENSMUSG00000006050+ENSMUSG00000001379	E026	6.90306	0.122317	11.4459	0.000716518	0.0402018	5.40387	3.93918	-0.96795	18	36677110	36677256	147	-	8	8	9	8	12	18	7	6	7	4	10	4	11	19	13	10	4	10	14	6	1	2	13	7	18	6	4	4	9	6	4	2	3	1	1	7	9	7	0	16	1	3	1	6	ENSMUST00000001415
Ccdc57	ENSMUSG00000048445	E016	5.07564	0.239126	11.4429	0.000717672	0.0402572	2.82028	4.03686	1.06897	11	120885912	120886063	152	-	1	2	2	1	12	0	4	3	5	13	16	11	0	9	8	6	0	5	5	0	5	1	0	5	9	1	0	4	1	16	8	3	12	1	2	34	0	4	2	1	7	28	0	4	ENSMUST00000056781
Specc1	ENSMUSG00000042331	E012	222.673	0.0252123	11.4405	0.00071859	0.0402995	16.946	17.5866	0.185778	11	62138050	62141726	3677	+	116	135	262	282	314	154	284	239	177	154	276	314	219	156	262	178	66	134	233	89	157	226	113	201	323	96	123	122	106	161	235	269	611	270	368	454	169	323	341	229	367	329	382	454	ENSMUST00000049836
Ppip5k2	ENSMUSG00000040648	E005	1.89866	0.470489	11.4386	0.000719346	0.0403325	3.46019	1.52768	-2.39863	1	97713145	97715149	2005	-	1	0	0	0	0	3	0	0	0	0	0	1	4	10	0	0	10	1	3	11	1	0	7	4	6	4	3	1	0	0	2	0	1	0	2	0	0	0	0	2	2	0	0	0	ENSMUST00000137758
Slc38a9	ENSMUSG00000047789	E015	109.103	0.0279685	11.4352	0.000720666	0.0403951	14.7684	13.7711	-0.307434	13	112731499	112738743	7245	+	86	124	89	117	102	113	102	106	76	87	130	106	151	184	127	73	64	78	117	127	74	111	84	65	157	102	72	67	69	74	97	76	169	244	157	232	148	100	185	128	116	156	121	109	ENSMUST00000052514
Utrn	ENSMUSG00000019820	E023	165.293	0.00768443	11.4348	0.000720794	0.0403951	14.3062	15.1112	0.245364	10	12525338	12525494	157	-	43	79	175	269	242	91	253	193	132	161	301	273	91	56	160	171	36	97	189	49	104	191	52	197	279	38	41	177	52	77	232	302	315	123	334	524	76	322	339	83	363	315	78	218	ENSMUST00000076817
Igfn1	ENSMUSG00000051985	E026	0.188397	0.922716	11.4327	0.000721644	0.0404334	0.57537	0.876966	1.21787	1	135974734	135974847	114	-	0	0	0	0	0	1	0	0	0	0	0	0	0	0	1	0	0	0	0	4	0	0	1	0	0	0	0	0	0	0	0	0	0	0	0	0	0	0	1	0	0	0	0	0	c(ENSMUST00000166193, ENSMUST00000124134)
Cntnap2	ENSMUSG00000039419	E027	374.321	0.0391082	11.4311	0.000722245	0.0404577	18.2641	20.0161	0.496217	6	47298415	47299570	1156	+	148	176	629	437	718	229	645	214	406	246	766	510	199	371	601	212	80	362	277	101	446	751	115	536	490	139	95	152	152	148	676	513	627	366	1238	706	235	678	331	315	293	1026	158	897	c(ENSMUST00000060839, ENSMUST00000114641)
Nelfa	ENSMUSG00000029111	E013	1.0061	0.143349	11.4298	0.000722741	0.0404668	2.47038	1.30991	-1.84859	5	33936251	33936413	163	-	0	1	2	2	2	5	2	0	1	0	1	0	0	2	1	0	0	1	2	1	0	0	1	0	0	2	2	0	1	1	0	0	1	11	1	0	1	0	0	2	1	0	1	0	ENSMUST00000030993
Zbtb4	ENSMUSG00000018750	E023	109.088	0.0357784	11.43	0.000722686	0.0404668	13.3725	14.8745	0.464963	11	69781949	69784023	2075	+	76	117	116	118	127	135	107	85	61	72	177	107	155	141	106	93	58	78	97	92	106	200	67	97	113	88	84	56	78	74	137	126	91	76	298	150	137	129	110	176	150	216	58	205	ENSMUST00000108639
Pygm	ENSMUSG00000032648	E005	0.810835	0.119717	11.429	0.000723074	0.0404762	2.02945	1.00313	-2.046	19	6386024	6386106	83	+	1	4	1	0	0	3	0	0	0	1	0	0	3	2	2	0	3	0	0	6	0	0	3	0	1	0	0	0	0	1	0	0	0	1	0	1	0	0	0	1	0	1	1	0	ENSMUST00000035269
Wdcp	ENSMUSG00000051721	E004	1.15203	0.635363	11.4281	0.000723427	0.0404866	2.70358	1.06312	-2.71858	12	4851943	4852913	971	+	0	0	0	0	0	0	0	1	0	0	5	0	0	10	2	0	3	0	0	9	0	0	5	1	0	2	1	0	5	0	0	0	0	0	0	0	0	0	0	6	1	0	0	0	ENSMUST00000053034
Wdr37	ENSMUSG00000021147	E027	59.171	0.00412541	11.4271	0.0007238	0.0404981	11.0366	11.397	0.123889	13	8853708	8853734	27	-	40	59	67	77	65	67	97	48	38	39	97	43	38	63	93	67	28	65	71	25	59	79	32	70	90	27	27	33	54	57	60	55	110	74	124	108	76	96	56	54	77	105	27	69	c(ENSMUST00000176922, ENSMUST00000177112, ENSMUST00000176715, ENSMUST00000021572, ENSMUST00000175687, ENSMUST00000176813, ENSMUST00000176329, ENSMUST00000176587, ENSMUST00000054251, ENSMUST00000164183)
Sgip1	ENSMUSG00000028524	E019	124.987	0.0159782	11.4254	0.000724458	0.0405256	14.0641	14.983	0.281397	4	102863717	102863733	17	+	103	147	172	151	164	119	176	113	134	103	209	143	121	191	168	120	59	121	168	75	128	174	87	150	226	51	65	106	71	91	166	186	182	112	143	183	107	100	125	107	121	185	66	121	c(ENSMUST00000080728, ENSMUST00000142430, ENSMUST00000142487, ENSMUST00000072481, ENSMUST00000097948, ENSMUST00000106882, ENSMUST00000140289, ENSMUST00000066824)
Lrrk2	ENSMUSG00000036273	E013	6.92485	0.0513493	11.4239	0.000725043	0.040549	3.36606	4.58918	0.93413	15	91709264	91709388	125	+	3	2	12	10	13	10	5	3	4	6	17	11	1	4	8	10	2	7	15	3	12	6	0	7	15	2	1	5	3	5	8	21	6	1	8	33	3	6	13	2	9	2	2	18	ENSMUST00000060642
NA	ENSMUSG00000066952+ENSMUSG00000085590	E035	0.832732	0.105982	11.4227	0.000725512	0.0405659	2.08233	1.25064	-1.48249	5	114362109	114362208	100	+	0	0	1	0	0	2	1	0	0	0	0	0	2	5	0	0	1	1	0	2	1	0	0	0	3	0	1	2	1	2	0	0	0	4	1	0	4	0	1	1	0	0	1	2	c(ENSMUST00000169347, ENSMUST00000152694, ENSMUST00000124316)
Ctps2	ENSMUSG00000031360	E041	2.48675	0.0238168	11.4215	0.000725985	0.0405805	2.3067	3.25317	1.01365	X	163032326	163032501	176	+	1	2	2	2	4	1	5	2	1	1	1	4	1	5	3	1	1	3	2	3	2	8	5	3	4	3	2	0	3	4	5	2	0	1	3	2	2	7	2	2	1	4	0	5	c(ENSMUST00000033727, ENSMUST00000112302)
Hpcal4	ENSMUSG00000046093	E003	2.34225	0.169598	11.4212	0.000726108	0.0405805	1.96629	3.18129	1.41398	4	123183499	123183515	17	+	1	2	4	4	7	4	2	3	3	1	6	1	0	0	9	2	0	0	6	4	6	3	2	4	7	0	0	1	1	5	7	3	2	2	1	2	1	4	0	0	0	1	0	0	c(ENSMUST00000059667, ENSMUST00000126995, ENSMUST00000106246)
Arpp19	ENSMUSG00000007656	E015	210.443	0.00948096	11.4207	0.000726295	0.0405816	16.4293	16.6375	0.0610995	9	75052051	75052232	182	+	107	144	246	458	240	158	215	303	119	176	205	341	75	195	216	275	107	112	315	123	165	245	107	189	517	73	82	248	139	141	237	308	524	148	240	446	166	263	346	105	290	255	59	356	ENSMUST00000166549
NA	ENSMUSG00000090262+ENSMUSG00000029144	E065	15.8145	0.0856888	11.4164	0.00072797	0.0406565	5.7556	7.34126	0.785749	5	31173768	31173920	153	-	8	19	17	28	11	15	12	17	21	1	21	10	14	9	20	13	11	20	13	23	24	24	12	14	33	2	7	10	11	18	24	16	9	23	15	45	12	39	23	12	21	24	8	9	c(ENSMUST00000043161, ENSMUST00000133520, ENSMUST00000151370, ENSMUST00000101411, ENSMUST00000140793, ENSMUST00000088010, ENSMUST00000135900)
Zbtb11	ENSMUSG00000022601	E009	0.716815	0.0771872	11.4165	0.000727942	0.0406565	2.03678	1.05995	-1.89706	16	55969995	55970111	117	+	1	2	3	1	0	0	1	0	1	1	0	0	0	3	0	0	1	0	0	0	1	0	1	0	0	1	1	0	2	0	0	0	1	1	0	0	2	0	1	2	0	0	2	2	ENSMUST00000128581
Setd5	ENSMUSG00000034269	E025	12.1958	0.134459	11.4149	0.000728566	0.0406805	6.94122	5.22098	-0.906256	6	113110526	113110865	340	+	22	12	10	1	3	16	15	4	7	7	7	13	40	48	8	8	18	8	12	25	14	21	10	7	18	6	12	2	3	8	4	18	31	12	11	3	26	15	3	22	5	10	15	2	c(ENSMUST00000124467, ENSMUST00000138327)
Rpp40	ENSMUSG00000021418	E004	18.3986	0.0156175	11.4109	0.000730141	0.040759	7.58008	6.82477	-0.346476	13	35896715	35896925	211	-	19	16	19	11	17	29	24	13	15	8	39	17	23	41	11	5	14	16	18	8	8	33	15	20	32	13	10	20	21	21	22	23	19	36	39	14	27	26	21	16	7	23	6	36	c(ENSMUST00000174230, ENSMUST00000174231, ENSMUST00000171686, ENSMUST00000174852)
Wdr37	ENSMUSG00000021147	E021	1.58447	0.0643974	11.41	0.000730512	0.0407704	2.88129	1.79153	-1.39198	13	8852669	8852671	3	-	1	3	0	0	2	2	2	0	1	0	0	1	0	3	0	3	2	2	2	1	0	1	3	1	1	1	3	0	4	6	0	0	2	2	4	6	3	2	3	3	0	2	0	1	c(ENSMUST00000176922, ENSMUST00000164183)
NA	ENSMUSG00000073174+ENSMUSG00000040003	E020	49.8035	0.0174506	11.4063	0.000731943	0.0408408	11.3725	10.327	-0.366117	5	20602347	20602521	175	+	70	58	30	30	43	64	46	50	34	26	61	32	73	73	32	36	37	28	46	53	26	61	49	35	79	27	33	33	69	42	51	64	73	74	64	70	51	48	61	71	45	78	99	55	c(ENSMUST00000101558, ENSMUST00000088516, ENSMUST00000115267)
AI413582	ENSMUSG00000062753	E001	28.1527	0.205846	11.4017	0.000733781	0.040934	7.59673	9.8382	0.900582	17	27563575	27563770	196	-	7	10	1	18	2	81	47	28	29	15	40	31	73	86	49	23	40	21	29	51	21	46	16	31	62	30	3	2	53	9	33	62	21	14	22	36	19	16	13	30	10	27	24	41	ENSMUST00000154473
Fkbp14	ENSMUSG00000038074	E013	1.82355	0.115854	11.4001	0.000734397	0.0409589	1.58801	2.74089	1.59538	6	54593005	54593148	144	-	1	1	4	1	3	2	0	1	0	4	1	1	2	1	0	2	1	1	1	1	2	1	0	1	2	1	0	2	1	2	7	1	3	0	4	0	0	0	4	0	3	5	0	18	c(ENSMUST00000046520, ENSMUST00000155047, ENSMUST00000143312)
NA	ENSMUSG00000051650+ENSMUSG00000051355+ENSMUSG00000084081	E016	44.6368	0.065471	11.3995	0.000734651	0.0409616	10.8513	9.51566	-0.485054	11	22899764	22899834	71	-	32	65	79	58	69	63	75	42	42	27	73	62	53	58	45	20	19	28	56	29	46	79	33	39	91	28	27	35	41	36	67	78	36	50	52	55	39	44	42	46	31	60	11	35	c(ENSMUST00000159081, ENSMUST00000057843, ENSMUST00000071068)
NA	ENSMUSG00000090077+ENSMUSG00000027582	E012	9.67314	0.0453656	11.3991	0.000734782	0.0409616	4.5933	5.74988	0.69661	2	181379774	181379819	46	+	2	10	16	10	15	9	20	4	9	12	7	4	11	9	10	9	12	15	11	4	3	9	7	11	24	4	9	3	2	5	11	23	14	8	11	21	7	19	22	16	17	3	2	2	c(ENSMUST00000156258, ENSMUST00000108807, ENSMUST00000131284, ENSMUST00000151457, ENSMUST00000116366, ENSMUST00000029105)
Stxbp5l	ENSMUSG00000022829	E016	90.9978	0.0125604	11.3976	0.000735375	0.0409853	13.0181	13.7737	0.238843	16	37204406	37204576	171	-	75	69	105	88	82	125	112	82	51	50	110	96	57	131	110	73	69	39	87	99	59	75	51	74	157	52	69	50	100	62	83	81	125	130	182	214	155	88	124	105	136	158	133	105	c(ENSMUST00000114787, ENSMUST00000114782, ENSMUST00000114780, ENSMUST00000114781, ENSMUST00000023526, ENSMUST00000149984)
NA	ENSMUSG00000091228+ENSMUSG00000020857+ENSMUSG00000037601	E010	675.806	0.0024811	11.395	0.000736408	0.0410334	23.7206	23.2842	-0.119674	11	93959472	93959513	42	-	782	1150	1074	620	841	1426	875	600	718	468	1082	463	1031	1188	890	518	620	583	619	707	506	647	642	796	1065	508	485	363	717	1090	810	780	381	710	499	604	675	480	413	756	339	489	230	766	c(ENSMUST00000135884, ENSMUST00000021220)
Nusap1	ENSMUSG00000027306	E001	0.883926	0.25189	11.3932	0.000737147	0.0410651	0.962568	2.10008	2.26532	2	119618298	119618693	396	+	0	0	0	0	0	3	3	1	2	2	0	3	0	0	2	4	1	2	0	1	2	0	0	3	2	0	0	0	0	0	0	1	0	1	2	0	0	1	0	0	0	1	0	2	ENSMUST00000068225
Fhad1	ENSMUSG00000051435	E035	0.233644	0.631453	11.3899	0.000738437	0.0411142	0.51225	1.62598	3.34259	4	141972789	141972919	131	-	0	0	0	0	0	0	1	0	0	0	2	0	0	2	0	0	0	1	0	0	0	0	0	1	0	0	0	0	0	0	0	0	0	0	0	0	0	0	0	2	0	0	0	4	c(ENSMUST00000105779, ENSMUST00000123068, ENSMUST00000105780)
NA	ENSMUSG00000030706+ENSMUSG00000052467	E027	72.5867	0.0355719	11.3897	0.000738534	0.0411142	13.0117	12.0003	-0.329555	7	100607995	100608297	303	-	101	117	98	35	93	152	74	60	36	27	76	59	115	115	123	66	99	51	86	127	50	35	74	78	100	84	42	29	72	132	62	50	41	107	57	73	99	47	43	147	36	57	42	40	ENSMUST00000146003
Ttc14	ENSMUSG00000027677	E024	8.55833	0.018397	11.3904	0.000738255	0.0411142	4.64471	5.54407	0.547972	3	33807900	33807948	49	+	3	11	9	7	7	6	13	4	5	2	8	16	1	20	6	1	5	3	2	5	8	8	7	5	11	9	3	5	9	9	13	10	11	17	26	16	7	15	11	15	19	18	9	17	c(ENSMUST00000150294, ENSMUST00000099153, ENSMUST00000117915, ENSMUST00000108210, ENSMUST00000127513)
Nrbp1	ENSMUSG00000029148	E040	3.75723	0.28516	11.3885	0.000738997	0.0411305	2.05554	4.14291	2.07531	5	31250598	31250680	83	+	2	1	3	4	8	1	10	4	1	1	9	0	2	1	1	4	2	2	1	1	7	3	0	2	1	1	0	2	0	6	4	5	0	0	7	6	2	1	1	1	7	7	3	61	ENSMUST00000127415
Banp	ENSMUSG00000025316	E026	3.98514	0.0764733	11.3852	0.000740333	0.0411954	2.89759	4.05593	1.00335	8	121991587	121991603	17	+	2	2	6	4	5	6	4	4	1	1	7	3	3	3	5	2	3	5	0	5	2	3	3	5	7	5	1	4	2	2	7	0	29	5	5	5	7	5	4	1	0	7	3	5	c(ENSMUST00000026354, ENSMUST00000172681, ENSMUST00000170857, ENSMUST00000093078, ENSMUST00000174327, ENSMUST00000172628, ENSMUST00000173254)
Nol4	ENSMUSG00000041923	E027	108.01	0.0210324	11.3842	0.000740695	0.0412061	14.8427	13.806	-0.319116	18	23040345	23041653	1309	-	117	148	113	92	121	216	100	80	63	38	120	69	189	189	91	70	107	73	112	141	50	142	104	60	147	88	101	69	94	145	91	131	71	164	94	128	121	123	91	235	108	139	125	105	ENSMUST00000097651
NA	ENSMUSG00000090247+ENSMUSG00000025350	E025	2.84259	0.21434	11.3746	0.000744543	0.0414013	3.74787	2.46034	-1.24722	10	128922516	128922653	138	-	1	6	5	5	3	6	2	1	0	2	1	7	4	8	2	2	0	1	2	4	0	2	1	3	1	4	2	1	2	5	1	2	0	0	0	5	5	3	6	6	0	15	7	0	ENSMUST00000143628
Pde10a	ENSMUSG00000023868	E008	70.1384	0.0203589	11.375	0.000744401	0.0414013	7.24691	8.61453	0.585234	17	8801779	8802145	367	+	3	6	92	175	76	3	89	107	49	67	112	144	7	5	80	124	3	55	166	2	97	91	0	87	200	3	0	78	0	17	90	111	183	9	96	283	15	85	130	5	209	136	4	44	c(ENSMUST00000115717, ENSMUST00000141877, ENSMUST00000089085)
Ndufs4	ENSMUSG00000021764	E001	818.273	0.00154354	11.3742	0.000744733	0.0414023	23.9976	24.3005	0.0828336	13	114287795	114288866	1072	-	612	956	994	981	1004	840	1061	690	583	645	1131	1080	671	1138	865	556	331	557	716	423	653	1199	480	968	1452	479	423	686	770	721	1047	1291	1179	1020	1083	1289	870	938	1041	805	928	1187	456	1651	ENSMUST00000022286
Cd68	ENSMUSG00000018774	E008	5.49102	0.0717002	11.3698	0.000746478	0.0414803	3.99961	2.66711	-1.20558	11	69665503	69665936	434	-	0	1	6	10	4	3	11	2	7	5	11	11	0	0	7	6	1	4	9	2	2	5	4	6	10	1	2	2	0	5	9	8	38	0	15	11	0	9	8	2	4	15	3	10	c(ENSMUST00000108654, ENSMUST00000018918)
NA	ENSMUSG00000090262+ENSMUSG00000029144	E059	31.705	0.0458955	11.3701	0.000746352	0.0414803	8.29289	9.58021	0.507208	5	31169836	31169913	78	-	34	45	38	49	51	52	45	26	35	22	53	22	25	16	39	26	22	33	33	25	19	39	20	26	45	15	11	23	30	40	30	44	37	51	41	42	26	53	28	51	34	44	12	27	c(ENSMUST00000151370, ENSMUST00000133520, ENSMUST00000088010, ENSMUST00000043161, ENSMUST00000101411)
Parp4	ENSMUSG00000054509	E013	1.72979	0.348491	11.3673	0.000747488	0.0415265	3.00045	1.89011	-1.35574	14	56602264	56602447	184	+	0	3	0	0	0	1	7	0	1	0	7	0	3	8	0	0	3	1	0	6	1	0	1	0	1	1	4	0	0	2	0	1	0	14	10	1	3	0	0	0	0	3	3	0	ENSMUST00000161553
Srsf2	ENSMUSG00000034120	E007	131.6	0.0185906	11.3669	0.00074765	0.0415265	15.4484	14.4832	-0.292408	11	116850856	116850961	106	-	78	116	131	114	130	103	152	82	95	59	175	152	107	212	157	59	93	82	91	89	89	190	68	138	196	60	62	90	79	91	161	143	226	228	299	381	178	225	149	207	200	340	106	217	c(ENSMUST00000176834, ENSMUST00000136914, ENSMUST00000092404, ENSMUST00000177429, ENSMUST00000138484)
Rps9	ENSMUSG00000006333	E007	8.3131	0.0464954	11.3636	0.000748992	0.0415915	5.56096	4.38225	-0.735002	7	3704065	3704214	150	+	16	8	9	15	3	25	11	5	7	7	14	1	16	6	9	6	7	9	14	10	9	17	10	8	14	10	6	8	9	13	15	11	3	3	5	6	0	6	3	5	1	4	1	2	c(ENSMUST00000108625, ENSMUST00000146303)
Adck1	ENSMUSG00000021044	E007	5.46821	0.0431169	11.3631	0.000749187	0.0415928	4.55759	3.68063	-0.646158	12	88441083	88441241	159	+	5	4	7	3	9	5	9	7	9	2	13	1	2	12	8	9	9	6	3	6	3	1	1	8	10	4	1	5	6	9	4	3	3	10	4	8	8	9	1	13	3	2	5	0	c(ENSMUST00000101165, ENSMUST00000166940)
9330182L06Rik	ENSMUSG00000056004	E035	2.96541	0.0471496	11.361	0.000750038	0.0416305	2.32064	3.10527	0.857889	5	9463600	9463983	384	+	2	1	3	3	2	2	6	4	2	3	1	9	1	3	3	2	0	3	3	2	3	3	3	3	7	2	0	1	1	2	6	6	4	0	7	6	0	2	2	1	4	5	2	16	ENSMUST00000134991
Nup37	ENSMUSG00000035351	E011	7.41624	0.0158921	11.357	0.000751627	0.0417092	4.15743	5.05011	0.594749	10	88177073	88177166	94	+	3	10	14	9	12	11	11	2	12	4	12	6	2	15	7	10	5	2	8	7	6	24	4	17	13	1	4	3	5	5	9	9	13	7	12	12	5	3	14	5	3	13	3	3	c(ENSMUST00000169309, ENSMUST00000052355)
E230025N22Rik	ENSMUSG00000044719	E010	0.326181	0.956839	11.3534	0.000753114	0.0417793	0.0141875	0.533958	10.4692	18	36693038	36693120	83	-	0	0	0	0	0	0	0	1	1	0	1	0	0	0	1	0	0	0	1	0	2	0	0	0	4	0	0	0	0	0	0	0	1	0	0	0	0	0	3	0	0	1	0	0	ENSMUST00000115682
Mdm2	ENSMUSG00000020184	E010	0.76494	0.402631	11.3531	0.000753234	0.0417793	2.26531	0.937322	-2.56371	10	117695069	117695952	884	-	0	0	0	0	1	0	0	1	0	0	0	0	1	3	0	0	4	0	1	2	0	0	3	1	1	0	2	0	0	0	0	0	3	0	0	0	0	0	2	2	0	0	4	0	ENSMUST00000132277
Pcx	ENSMUSG00000024892	E007	1.27191	0.137768	11.3521	0.000753608	0.0417905	0.995312	2.14763	2.23397	19	4602474	4602619	146	+	2	0	2	5	2	1	2	2	0	1	2	0	1	0	3	1	0	3	1	0	4	7	0	1	2	0	0	1	0	0	1	0	3	0	2	6	0	1	2	0	0	0	0	2	c(ENSMUST00000068004, ENSMUST00000113825)
NA	ENSMUSG00000024797+ENSMUSG00000024799+ENSMUSG00000024792	E006	7.21465	0.0766402	11.3482	0.000755226	0.0418706	5.4656	4.10754	-0.877153	19	6063324	6063446	123	-	8	7	3	6	5	25	1	5	8	6	8	2	5	20	3	6	4	4	6	12	4	7	15	11	16	9	3	6	5	7	5	6	7	9	14	10	13	0	3	28	2	10	3	1	c(ENSMUST00000025713, ENSMUST00000113543, ENSMUST00000161090, ENSMUST00000159084, ENSMUST00000161718)
Dlg2	ENSMUSG00000052572	E017	140.712	0.0282446	11.3414	0.000757981	0.0420138	16.0606	14.7982	-0.378565	7	91997166	91997321	156	+	162	152	175	158	167	199	206	90	110	77	206	125	146	214	220	117	97	115	135	138	124	162	112	179	197	74	95	48	122	160	178	174	95	151	229	226	123	247	100	226	124	156	107	197	c(ENSMUST00000146563, ENSMUST00000074273, ENSMUST00000152139, ENSMUST00000107196)
NA	ENSMUSG00000020457+ENSMUSG00000023764	E007	21.6444	0.0396488	11.3383	0.000759247	0.0420424	6.74892	8.0527	0.586855	11	3131890	3132131	242	-	13	16	19	55	22	17	20	15	18	15	28	27	13	36	21	23	10	13	25	14	19	24	9	26	39	17	9	18	16	9	26	24	50	24	73	27	18	17	36	13	20	26	22	29	c(ENSMUST00000144359, ENSMUST00000140846, ENSMUST00000081318, ENSMUST00000144447, ENSMUST00000153425, ENSMUST00000144778, ENSMUST00000126746, ENSMUST00000137633, ENSMUST00000132893, ENSMUST00000066391, ENSMUST00000101655)
NA	ENSMUSG00000027245+ENSMUSG00000074884	E014	44.1294	0.065348	11.338	0.000759363	0.0420424	11.0193	9.71607	-0.468336	2	121453290	121453420	131	+	42	63	56	38	32	65	58	31	26	30	65	70	66	85	39	18	35	20	23	44	22	72	42	40	37	27	46	20	40	52	58	105	155	66	26	44	26	38	24	81	24	75	25	17	c(ENSMUST00000110612, ENSMUST00000139253)
Nol12	ENSMUSG00000033099	E016	29.9952	0.109278	11.3387	0.000759092	0.0420424	7.41127	9.45808	0.840572	15	78940933	78943634	2702	+	16	22	36	29	37	20	66	21	30	19	62	33	32	13	34	10	11	23	36	18	37	59	24	35	30	14	15	13	14	19	25	43	83	25	75	68	18	26	44	48	7	82	11	74	ENSMUST00000138880
Robo1	ENSMUSG00000022883	E022	8.59682	0.0765769	11.3392	0.000758878	0.0420424	3.40288	4.77954	1.02626	16	73006824	73006931	108	+	1	5	10	4	8	5	29	9	13	5	27	20	1	2	18	10	0	10	16	4	6	6	2	12	15	1	0	1	0	2	7	11	24	3	17	15	3	28	9	5	20	33	3	7	ENSMUST00000023600
Sesn1	ENSMUSG00000038332	E003	89.6413	0.0186041	11.3387	0.000759086	0.0420424	12.247	13.243	0.321753	10	41894042	41894107	66	+	56	80	151	82	156	104	144	63	121	67	195	99	98	85	169	77	26	93	96	49	89	181	50	182	139	50	36	47	57	70	146	100	134	36	134	99	62	137	84	43	49	118	31	140	c(ENSMUST00000041438, ENSMUST00000099931)
Wbscr22	ENSMUSG00000005378	E042	461.341	0.0116096	11.3368	0.000759856	0.0420601	21.8422	20.993	-0.235718	5	135064667	135064959	293	-	380	560	515	376	445	526	525	310	308	265	639	490	609	703	561	336	309	375	437	366	419	733	304	460	578	325	286	271	299	392	532	404	625	920	747	828	619	614	486	671	459	744	410	550	ENSMUST00000071677
Tpm1	ENSMUSG00000032366	E027	793.394	0.0181831	11.3363	0.000760074	0.0420627	23.4458	24.0642	0.169412	9	67035995	67036128	134	-	676	674	950	832	998	749	1038	995	677	865	1114	1136	670	852	947	763	377	620	1161	512	708	930	399	822	1797	284	387	641	338	697	990	1216	1033	879	937	1518	633	975	1083	802	1024	954	347	1070	c(ENSMUST00000129733, ENSMUST00000129466, ENSMUST00000113705, ENSMUST00000113696, ENSMUST00000131279, ENSMUST00000113684, ENSMUST00000113689, ENSMUST00000113695, ENSMUST00000113686, ENSMUST00000113693, ENSMUST00000113697, ENSMUST00000113707, ENSMUST00000113687, ENSMUST00000050905, ENSMUST00000113685, ENSMUST00000030185, ENSMUST00000113690, ENSMUST00000113701, ENSMUST00000034928)
Plk2	ENSMUSG00000021701	E003	239.567	0.00974127	11.3349	0.00076065	0.0420849	16.913	17.6343	0.209169	13	110396276	110396392	117	+	117	177	329	344	363	266	348	259	220	209	478	325	132	180	380	240	132	288	367	115	287	179	129	309	440	71	81	128	75	180	308	235	373	170	348	566	156	357	293	227	354	353	115	327	ENSMUST00000022212
Polr2i	ENSMUSG00000019738	E003	8.95539	0.00959197	11.3333	0.000761275	0.0421099	4.24881	5.19789	0.618259	7	30232332	30232341	10	+	6	9	17	20	14	6	14	11	15	6	11	9	5	10	10	8	5	7	18	8	8	10	2	9	24	5	3	11	7	6	17	8	3	2	15	10	3	7	13	4	11	10	0	14	c(ENSMUST00000149654, ENSMUST00000019882, ENSMUST00000108192, ENSMUST00000108193)
Clock	ENSMUSG00000029238	E016	33.3667	0.0215092	11.3314	0.000762078	0.0421447	8.49218	9.52147	0.403261	5	76254374	76254463	90	-	14	27	36	28	36	57	42	39	24	16	41	27	21	31	37	20	18	25	35	24	23	43	14	41	56	25	23	22	26	19	31	29	56	56	67	94	21	79	65	37	59	62	23	24	ENSMUST00000075159
Fkbp1a	ENSMUSG00000032966	E024	683.736	0.00744873	11.33	0.000762662	0.0421674	22.9873	22.6716	-0.0868713	2	151560714	151560828	115	+	406	532	1159	712	1165	560	991	495	664	417	1245	651	537	606	1050	550	280	665	689	356	684	1022	300	909	994	273	266	447	498	444	1034	788	868	624	1487	1092	476	1045	838	540	665	1355	503	1648	c(ENSMUST00000142985, ENSMUST00000142271, ENSMUST00000044011, ENSMUST00000143230)
Tmbim4	ENSMUSG00000020225	E010	4.92105	0.0667902	11.3279	0.000763519	0.0422052	2.90515	4.06542	1.00272	10	120208780	120208792	13	+	1	1	3	4	6	3	10	5	5	2	7	9	7	3	11	12	2	5	9	3	6	7	1	6	13	0	1	6	0	1	7	4	1	1	8	7	7	3	13	4	11	6	3	3	c(ENSMUST00000134797, ENSMUST00000020446)
Arhgef18	ENSMUSG00000004568	E019	0.569905	0.408416	11.3236	0.000765264	0.042292	2.15598	0.693016	-3.29194	8	3448569	3450295	1727	+	0	3	0	0	1	0	0	0	0	0	0	0	0	9	0	0	4	0	0	3	0	0	1	1	2	0	0	0	0	0	0	0	0	1	1	0	0	0	0	2	0	0	0	0	ENSMUST00000131773
NA	ENSMUSG00000079662+ENSMUSG00000036473	E016	6.08731	0.094917	11.3221	0.000765904	0.0423178	3.85335	4.83725	0.691052	17	24205563	24206947	1385	-	4	6	8	1	6	8	5	5	3	4	5	4	9	4	5	3	3	7	5	3	2	3	3	6	12	5	2	6	10	3	3	2	16	6	6	7	17	10	6	8	7	25	15	3	ENSMUST00000024931
NA	ENSMUSG00000038181+ENSMUSG00000076387	E003	8.42666	0.142209	11.3207	0.000766468	0.04232	5.97797	4.27559	-1.038	5	24589097	24589661	565	+	12	25	13	11	10	22	6	3	11	6	11	1	16	5	4	10	5	7	18	15	5	1	5	9	21	1	2	1	3	11	10	16	13	2	11	4	11	9	5	4	7	11	14	5	c(ENSMUST00000121863, ENSMUST00000088295)
Piezo1	ENSMUSG00000014444	E001	7.95818	0.0625379	11.3209	0.000766388	0.04232	4.28354	5.71677	0.891088	8	122481698	122481711	14	-	11	12	8	4	6	16	6	5	4	2	2	11	14	17	6	9	4	5	12	17	6	19	2	8	15	7	5	3	6	6	4	18	8	3	10	14	12	11	2	14	7	8	5	11	ENSMUST00000067252
Ptpru	ENSMUSG00000028909	E026	2.80246	0.0342809	11.3213	0.00076622	0.04232	2.98565	2.00102	-1.17481	4	131793599	131793675	77	-	9	6	2	1	0	5	2	1	1	0	0	0	7	12	1	1	2	1	0	5	0	0	4	0	0	5	5	0	3	12	1	2	2	4	0	1	6	0	0	11	0	0	9	1	c(ENSMUST00000097860, ENSMUST00000123878, ENSMUST00000154224, ENSMUST00000030741, ENSMUST00000105987, ENSMUST00000127633)
Ptpn3	ENSMUSG00000038764	E008	0.0804063	0.293	11.32	0.00076677	0.0423271	1.72875e-05	0.984113	31.5976	4	57218347	57218508	162	-	0	0	1	0	0	0	0	0	0	0	0	0	0	0	0	0	0	0	0	0	0	0	0	2	0	0	0	0	0	0	0	0	0	0	0	0	0	0	0	0	0	0	0	1	ENSMUST00000123664
Cd6	ENSMUSG00000024670	E018	0.305331	2.84224	11.316	0.000768402	0.0424076	0.244127	2.13199	6.27148	19	10800344	10800412	69	-	0	1	0	0	0	0	0	1	1	0	1	0	0	0	0	1	0	0	0	0	2	1	0	0	1	0	0	0	0	0	0	2	0	0	0	0	0	2	0	0	0	1	0	0	c(ENSMUST00000039043, ENSMUST00000080292, ENSMUST00000174176)
Csrnp3	ENSMUSG00000044647	E018	44.7682	0.0171289	11.3076	0.000771891	0.0425904	9.58563	10.3521	0.28168	2	66023280	66023484	205	+	16	41	51	61	44	35	67	30	35	24	48	42	40	61	74	33	20	32	64	29	43	49	24	41	62	18	22	39	30	25	46	47	93	49	93	87	47	66	87	47	54	90	12	127	c(ENSMUST00000122912, ENSMUST00000145598, ENSMUST00000176109, ENSMUST00000053910)
Mapk14	ENSMUSG00000053436	E015	13.5398	0.0698891	11.306	0.000772568	0.0426181	7.22684	5.58101	-0.830645	17	28740680	28740743	64	+	10	22	15	8	7	23	12	11	7	5	15	11	8	21	16	11	14	6	11	10	10	18	8	13	21	5	12	3	29	5	6	6	13	39	19	9	21	10	17	59	5	33	27	8	ENSMUST00000004990
Rusc1	ENSMUSG00000041263	E003	77.1202	0.0118132	11.3051	0.000772952	0.0426296	12.5678	12.9503	0.123478	3	89087719	89088268	550	-	74	84	96	58	92	161	93	64	67	41	103	48	103	114	122	65	64	58	100	79	50	35	55	88	112	37	39	40	59	90	73	56	75	133	99	122	108	88	76	176	66	80	90	96	c(ENSMUST00000090929, ENSMUST00000166687, ENSMUST00000052539)
Arvcf	ENSMUSG00000000325	E040	47.6074	0.0387448	11.3043	0.000773293	0.0426385	9.79393	11.001	0.433012	16	18406748	18407072	325	+	26	47	65	49	58	69	64	32	25	35	57	65	33	102	56	24	19	46	50	47	29	85	50	44	90	38	12	45	31	23	56	90	46	26	66	62	45	49	41	51	41	100	27	141	c(ENSMUST00000090103, ENSMUST00000115613, ENSMUST00000150253, ENSMUST00000115614)
Jsrp1	ENSMUSG00000020216	E003	68.0015	0.0104547	11.3034	0.000773641	0.0426385	11.0919	11.4959	0.138383	10	80808501	80809039	539	-	18	32	141	87	165	87	126	94	106	62	157	71	70	87	126	85	37	103	84	43	67	117	33	84	125	44	18	54	33	43	123	98	24	12	75	44	9	34	42	27	49	54	34	81	c(ENSMUST00000181945, ENSMUST00000181039, ENSMUST00000020435)
Oaz2	ENSMUSG00000040652	E023	149.81	0.0183734	11.3038	0.0007735	0.0426385	16.0312	15.2178	-0.242887	9	65690267	65690300	34	+	121	169	185	150	183	178	180	100	114	123	218	201	152	266	153	82	65	92	127	94	134	311	124	187	241	139	113	93	134	103	215	224	145	209	241	198	159	176	129	122	124	210	71	261	c(ENSMUST00000153700, ENSMUST00000046490)
Ehmt2	ENSMUSG00000013787	E013	2.94456	0.122229	11.3006	0.000774816	0.0426915	2.06787	3.28349	1.3609	17	34905129	34905202	74	+	2	6	2	4	4	1	2	2	5	4	5	3	0	2	6	1	2	3	6	1	4	4	0	1	8	1	0	1	0	1	1	1	13	1	3	7	2	4	15	0	1	8	0	5	c(ENSMUST00000013931, ENSMUST00000078061, ENSMUST00000097342, ENSMUST00000114033)
Stx6	ENSMUSG00000026470	E007	65.1908	0.0119359	11.3003	0.000774954	0.0426915	12.0448	11.701	-0.114827	1	155197341	155197435	95	+	57	66	62	64	79	83	77	71	45	47	67	81	110	100	68	52	35	52	79	47	52	58	38	73	96	19	30	45	35	52	79	75	76	98	99	145	86	51	79	100	74	94	85	82	ENSMUST00000027743
Tns3	ENSMUSG00000020422	E016	0.971645	0.110033	11.2996	0.000775218	0.0426964	1.33669	2.04491	1.23661	11	8479505	8479665	161	-	0	0	2	0	1	0	3	0	1	0	2	1	0	4	2	1	1	2	0	1	1	1	0	4	0	1	2	0	0	0	2	1	3	0	0	4	0	1	0	1	0	0	0	5	ENSMUST00000020695
Tcf7l2	ENSMUSG00000024985	E050	1.91186	0.0357443	11.2947	0.000777279	0.0428002	1.05471	2.24985	2.20223	19	55933230	55933231	2	+	0	0	4	0	3	0	4	2	0	3	2	2	1	1	3	1	1	2	2	0	8	6	0	4	12	0	0	0	0	0	3	6	1	0	13	3	0	3	0	0	0	2	0	4	c(ENSMUST00000041717, ENSMUST00000127233, ENSMUST00000111657, ENSMUST00000111656, ENSMUST00000061496)
Rere	ENSMUSG00000039852	E020	0.628052	0.0856029	11.2943	0.000777465	0.0428007	0.619502	1.67189	2.87453	4	150570297	150570495	199	+	0	0	2	0	1	0	1	0	0	1	0	1	0	0	0	1	0	0	0	0	1	2	0	2	1	1	0	1	0	0	0	2	1	0	0	0	0	1	3	0	1	4	1	0	ENSMUST00000142379
Dhx32	ENSMUSG00000030986	E021	55.305	0.0102265	11.2929	0.000778059	0.0428237	10.1333	10.755	0.22232	7	133759400	133759472	73	-	21	36	50	82	62	50	72	54	50	44	85	75	29	47	76	57	11	50	65	23	66	74	27	48	114	11	22	33	33	21	85	57	81	37	113	157	60	97	93	57	98	121	5	125	c(ENSMUST00000146211, ENSMUST00000149876, ENSMUST00000033290, ENSMUST00000130182, ENSMUST00000140593, ENSMUST00000063669)
NA	ENSMUSG00000092229+ENSMUSG00000052632+ENSMUSG00000090370	E025	5.38156	0.0822571	11.2907	0.000778974	0.0428547	4.26444	3.62407	-0.490154	12	21224305	21224392	88	+	11	13	4	3	2	14	2	1	5	0	3	1	20	16	7	3	10	2	3	12	0	1	8	5	5	10	5	1	11	7	1	1	2	10	11	2	7	6	0	7	2	0	4	3	c(ENSMUST00000050990, ENSMUST00000101562, ENSMUST00000064595)
Ppp2r5d	ENSMUSG00000059409	E011	87.8669	0.0130068	11.291	0.000778847	0.0428547	11.961	12.506	0.179361	17	46687250	46687360	111	-	41	55	120	109	137	44	146	92	90	80	144	113	46	43	138	108	26	103	119	47	96	90	28	105	152	24	23	62	29	49	95	91	111	54	161	200	60	121	109	83	154	245	58	157	ENSMUST00000002839
Nampt	ENSMUSG00000020572	E009	18.1932	0.0291586	11.2893	0.000779571	0.0428778	6.64355	7.40268	0.354988	12	32846706	32846846	141	+	13	11	18	19	32	20	30	15	13	7	31	21	5	31	20	18	17	12	10	16	20	21	16	29	27	14	11	13	21	18	13	14	32	24	21	25	11	27	26	27	12	47	8	13	ENSMUST00000020886
H2afy	ENSMUSG00000015937	E006	1.03754	0.247745	11.2839	0.000781819	0.0429917	0.940507	2.16617	2.42295	13	56084286	56084521	236	-	0	0	1	0	0	0	1	1	1	0	0	1	1	1	3	2	1	5	0	0	0	0	1	5	2	0	0	4	0	0	1	0	4	0	2	3	0	1	0	1	2	0	0	1	ENSMUST00000137835
Mtcl1	ENSMUSG00000052105	E030	2.02091	0.169093	11.2827	0.000782324	0.043	1.20001	2.53392	2.17716	17	66384300	66384374	75	-	0	0	1	4	5	2	3	3	0	1	1	0	0	0	6	4	0	2	1	2	1	2	0	1	9	0	0	2	0	1	1	4	6	0	0	3	0	7	14	0	7	0	0	3	ENSMUST00000145347
NA	ENSMUSG00000093989+ENSMUSG00000040904+ENSMUSG00000020831	E017	17.715	0.056726	11.283	0.000782199	0.043	6.18965	7.46232	0.609367	11	70236877	70236887	11	-	10	20	22	27	34	20	35	24	28	9	25	24	28	22	31	11	5	20	14	16	20	20	12	28	26	9	11	10	11	13	20	16	12	15	10	15	10	13	30	11	19	19	10	27	c(ENSMUST00000134700, ENSMUST00000108576, ENSMUST00000108578, ENSMUST00000021181, ENSMUST00000176116, ENSMUST00000150504, ENSMUST00000176268, ENSMUST00000100950)
Prima1	ENSMUSG00000041669	E012	0.0973677	0.391139	11.2815	0.000782829	0.043018	0.0234397	0.324341	7.58141	12	103242147	103242150	4	-	0	0	0	0	1	0	0	1	0	0	0	0	0	0	0	1	0	0	0	0	0	1	0	0	0	0	0	0	0	0	0	0	0	0	0	0	0	0	0	0	0	0	0	0	ENSMUST00000074416
Ogt	ENSMUSG00000034160	E017	1.02639	0.323051	11.28	0.000783484	0.0430443	2.48172	1.0887	-2.39796	X	101654319	101654586	268	+	0	0	0	0	0	2	2	0	0	0	0	1	0	3	0	0	5	0	0	6	0	0	3	1	1	3	3	1	3	0	0	0	0	0	0	1	0	0	0	0	3	1	0	1	ENSMUST00000150161
6530409C15Rik	ENSMUSG00000043340	E003	3.07739	0.233375	11.2782	0.000784246	0.0430764	3.70698	2.3366	-1.36565	6	28217521	28218902	1382	+	2	5	2	0	0	4	0	2	0	0	4	3	8	5	0	0	3	2	3	22	1	3	3	3	5	10	9	1	6	1	0	3	2	7	0	3	0	0	3	2	1	0	1	0	ENSMUST00000143551
1700008O03Rik	ENSMUSG00000008028	E003	3.78154	0.161826	11.2763	0.000785029	0.0431097	2.90768	3.724	0.73616	7	44360237	44360381	145	-	1	6	5	10	5	4	3	6	0	1	3	4	8	6	6	5	0	4	14	5	0	1	1	5	6	2	1	4	4	0	2	4	1	2	0	3	5	16	0	0	7	10	1	6	c(ENSMUST00000137946, ENSMUST00000107933, ENSMUST00000150886)
Pygm	ENSMUSG00000032648	E007	1.71863	0.126216	11.2759	0.000785216	0.0431102	2.77137	1.69451	-1.43925	19	6386374	6386505	132	+	5	4	0	1	1	7	1	0	1	0	0	0	8	3	1	3	4	0	2	9	0	1	3	0	2	1	2	1	5	0	0	0	0	1	1	1	0	0	0	1	0	1	1	3	c(ENSMUST00000035269, ENSMUST00000113483)
Zfp62	ENSMUSG00000046311	E028	22.2303	0.0257283	11.2747	0.000785703	0.0431272	8.30101	7.36625	-0.403113	11	49215324	49215670	347	+	25	24	32	18	33	29	23	9	19	6	24	20	27	36	25	21	23	15	19	29	16	11	38	25	32	17	12	8	17	19	22	18	24	41	25	23	19	22	35	38	21	28	25	30	c(ENSMUST00000180016, ENSMUST00000061757, ENSMUST00000136539, ENSMUST00000109198, ENSMUST00000151228, ENSMUST00000109197)
Ankrd13d	ENSMUSG00000005986	E016	2.34109	0.209476	11.2715	0.000787042	0.0431909	3.30259	2.02603	-1.43782	19	4279466	4279784	319	-	8	2	1	1	1	3	2	1	4	0	0	0	8	7	0	4	1	1	1	3	2	4	2	1	0	2	6	0	3	0	2	2	0	7	0	1	10	1	0	6	2	0	3	0	ENSMUST00000169653
Ppfibp2	ENSMUSG00000036528	E007	1.55397	0.0878082	11.2695	0.000787924	0.0432296	2.70747	1.69154	-1.3756	7	107697567	107697698	132	+	1	2	0	0	0	2	2	2	0	1	3	0	5	5	0	0	4	0	4	1	0	0	3	0	3	0	1	1	0	2	1	1	0	9	0	1	7	1	0	7	0	0	4	0	c(ENSMUST00000040056, ENSMUST00000098134)
Man2c1	ENSMUSG00000032295	E041	0.85185	0.129694	11.2676	0.000788729	0.043264	1.00652	2.05233	2.06896	9	57138397	57138425	29	+	0	1	1	2	2	2	0	1	1	0	0	0	0	0	1	1	0	2	0	1	1	4	0	3	1	0	0	0	0	1	1	1	0	0	1	0	0	4	2	1	0	4	0	2	c(ENSMUST00000160147, ENSMUST00000034836, ENSMUST00000161663, ENSMUST00000159130, ENSMUST00000161182, ENSMUST00000160426)
Fblim1	ENSMUSG00000006219	E034	0.300441	1.93575	11.2671	0.000788921	0.0432647	3.71599	0.000293295	-27.315	4	141605921	141606025	105	-	0	0	0	0	0	0	0	0	0	0	0	0	0	0	0	0	0	0	0	0	0	0	0	0	0	0	0	0	0	0	0	0	0	17	0	0	0	0	0	0	0	0	0	0	c(ENSMUST00000153189, ENSMUST00000136831, ENSMUST00000123150, ENSMUST00000130181, ENSMUST00000105785, ENSMUST00000133874)
Smyd3	ENSMUSG00000055067	E007	67.6347	0.0276284	11.2658	0.000789467	0.0432849	11.695	12.2317	0.178548	1	179043737	179043911	175	-	60	72	49	56	94	109	75	51	66	53	88	111	63	113	85	59	45	42	74	49	41	63	57	70	139	33	48	50	29	69	69	109	82	62	89	130	79	90	79	85	83	106	38	68	c(ENSMUST00000131684, ENSMUST00000068437, ENSMUST00000128302)
2610203C20Rik	ENSMUSG00000074415	E001	48.0996	0.130211	11.2654	0.000789656	0.0432855	10.055	11.4795	0.501179	9	41580741	41581171	431	+	36	25	31	34	34	72	43	49	36	33	87	14	46	60	47	22	43	24	29	35	11	69	55	44	80	37	47	23	90	36	31	33	42	194	62	22	119	56	69	66	14	92	17	158	c(ENSMUST00000098868, ENSMUST00000181214)
Arpc5l	ENSMUSG00000026755	E006	3.35612	0.420884	11.2644	0.000790095	0.0432875	4.28591	2.35425	-1.78124	2	39010018	39013114	3097	+	1	3	0	1	0	3	1	2	1	1	1	0	2	22	1	3	17	1	4	4	2	3	11	1	12	1	7	2	4	3	1	0	3	0	0	1	4	0	0	5	15	1	0	0	ENSMUST00000135049
Gabbr1	ENSMUSG00000024462	E022	159.275	0.00514101	11.264	0.000790228	0.0432875	15.4441	15.8544	0.122429	17	37056296	37056357	62	+	90	141	164	216	151	167	165	149	125	131	193	176	132	167	213	159	78	114	173	104	113	153	65	148	325	68	66	132	105	112	137	164	356	165	259	413	162	186	254	185	201	262	121	417	c(ENSMUST00000025338, ENSMUST00000174347, ENSMUST00000172792, ENSMUST00000173823, ENSMUST00000174866)
Speg	ENSMUSG00000026207	E006	0.527008	0.628401	11.2648	0.000789927	0.0432875	1.99685	0.700936	-3.03515	1	75384034	75384038	5	+	0	0	0	0	0	0	0	0	0	0	0	0	1	2	0	0	0	0	0	3	0	0	0	6	0	4	0	0	0	0	0	0	0	0	0	0	1	0	0	1	0	0	3	0	ENSMUST00000125306
Dock4	ENSMUSG00000035954	E027	15.7628	0.112977	11.263	0.000790678	0.0433024	7.3634	5.66301	-0.846821	12	40766239	40766333	95	+	9	10	22	9	32	19	18	21	9	15	26	13	12	15	21	16	6	8	23	13	6	26	6	34	19	11	13	6	12	14	25	6	9	8	18	36	16	25	14	18	5	44	10	54	ENSMUST00000037488
Abcc12	ENSMUSG00000036872	E010	0.175588	0.845849	11.2609	0.000791567	0.0433074	0.823921	0.489758	-1.50269	8	86507898	86507976	79	-	0	0	0	1	0	0	0	0	0	0	0	0	0	0	0	0	0	0	1	0	0	0	0	0	1	0	0	0	0	0	0	3	0	0	0	1	1	0	0	0	1	0	0	0	c(ENSMUST00000131806, ENSMUST00000131423, ENSMUST00000129898, ENSMUST00000156610, ENSMUST00000156066, ENSMUST00000080115)
Abi1	ENSMUSG00000058835	E012	0.392904	0.226438	11.2618	0.000791205	0.0433074	1.66328	0.54067	-3.25262	2	22946762	22947210	449	-	0	0	0	0	1	0	0	0	0	0	0	0	0	2	0	0	3	1	0	2	0	1	2	0	0	0	1	0	0	0	0	0	0	0	0	0	0	0	0	3	0	0	0	0	ENSMUST00000135308
Banp	ENSMUSG00000025316	E032	3.5373	0.0779704	11.262	0.000791098	0.0433074	2.69286	3.74425	0.978834	8	121997239	121997279	41	+	1	4	2	5	2	8	6	2	3	0	3	4	2	4	3	2	4	6	4	2	5	9	4	1	2	4	2	7	0	2	7	2	16	3	4	3	0	4	3	4	1	4	2	2	c(ENSMUST00000026354, ENSMUST00000170857, ENSMUST00000093078, ENSMUST00000173396, ENSMUST00000167711, ENSMUST00000173254)
S100pbp	ENSMUSG00000040928	E032	0.242865	0.151535	11.2613	0.000791377	0.0433074	1.509	0.464838	-3.40609	4	129189618	129189626	9	-	2	0	0	0	0	1	0	0	0	0	0	0	2	0	0	0	0	1	0	1	0	0	0	0	0	0	0	0	0	0	0	1	0	1	0	0	0	0	1	1	0	0	0	0	c(ENSMUST00000106059, ENSMUST00000117350, ENSMUST00000126748)
Sgip1	ENSMUSG00000028524	E009	151.057	0.0268342	11.2607	0.000791661	0.0433074	14.7835	15.9736	0.357273	4	102760375	102760442	68	+	127	132	259	201	234	169	266	124	156	138	253	115	167	171	214	149	56	163	196	90	156	173	88	206	317	62	66	135	119	139	217	188	182	111	153	212	111	155	150	148	140	195	72	139	c(ENSMUST00000080728, ENSMUST00000156596, ENSMUST00000137592, ENSMUST00000072481, ENSMUST00000136164, ENSMUST00000140289, ENSMUST00000066824)
Lztfl1	ENSMUSG00000025245	E002	198.82	0.0119463	11.2598	0.000792054	0.0433192	17.7342	16.7863	-0.274946	9	123697012	123700052	3041	-	133	220	184	130	151	250	198	119	98	113	210	199	177	400	178	89	122	126	134	207	116	210	186	164	216	184	193	116	256	153	154	141	326	463	375	349	340	224	256	320	235	366	232	307	c(ENSMUST00000166097, ENSMUST00000165754, ENSMUST00000098258, ENSMUST00000026274)
Cacnb2	ENSMUSG00000057914	E008	167.851	0.0279049	11.258	0.000792821	0.0433513	16.7766	15.4278	-0.399048	2	14874770	14874889	120	+	137	156	155	248	170	196	202	115	128	144	266	177	165	279	162	119	74	81	204	126	143	173	110	150	360	84	83	103	52	161	158	312	265	226	226	353	212	197	295	186	293	243	126	158	c(ENSMUST00000123719, ENSMUST00000114723, ENSMUST00000114719, ENSMUST00000114718, ENSMUST00000156027, ENSMUST00000137746)
Epb41l5	ENSMUSG00000026383	E018	2.51789	0.096377	11.2565	0.000793464	0.0433767	2.31215	3.31108	1.0592	1	119616401	119616489	89	-	0	4	6	3	5	2	1	2	0	0	2	1	0	5	3	4	0	2	2	4	7	0	5	8	3	2	0	2	3	0	5	3	4	2	9	0	2	4	0	7	1	1	2	0	c(ENSMUST00000052404, ENSMUST00000163147, ENSMUST00000027632)
Srrm3	ENSMUSG00000039860	E017	1.51304	0.636462	11.2555	0.000793856	0.0433884	3.14477	1.42494	-2.31643	5	135857216	135857509	294	+	0	3	0	1	0	1	0	0	0	0	0	2	1	5	0	0	1	0	0	8	0	0	5	3	1	2	4	0	0	0	0	1	0	17	0	0	0	1	12	0	0	0	0	0	ENSMUST00000135615
Bckdk	ENSMUSG00000030802	E003	2.55554	0.402457	11.2535	0.000794715	0.043408	3.66652	2.16494	-1.55611	7	127904640	127904762	123	+	0	3	1	0	1	7	1	4	0	9	2	2	15	9	8	0	2	4	0	2	1	1	1	1	0	2	0	0	2	4	4	0	0	13	1	0	5	0	0	3	5	0	3	0	ENSMUST00000151451
Cox19	ENSMUSG00000045438	E009	0.50076	0.301011	11.2539	0.000794563	0.043408	1.80803	0.573957	-3.32292	5	139342185	139342562	378	-	0	4	0	0	0	0	0	0	0	0	0	0	0	1	0	0	5	0	0	3	0	1	1	0	1	0	1	0	0	0	0	0	0	1	0	0	0	0	0	0	0	0	1	1	c(ENSMUST00000148000, ENSMUST00000152715)
NA	ENSMUSG00000025733+ENSMUSG00000093593+ENSMUSG00000025735+ENSMUSG00000073434	E009	3.637	0.259026	11.2535	0.000794751	0.043408	4.33442	2.67614	-1.43898	17	25836411	25836572	162	-	5	4	5	0	4	16	2	0	4	1	6	0	11	1	4	5	9	5	6	4	0	4	3	3	3	2	2	1	2	12	3	2	0	9	2	0	2	0	1	3	1	5	0	15	c(ENSMUST00000176751, ENSMUST00000026831)
Tmbim4	ENSMUSG00000020225	E009	5.05337	0.109711	11.2486	0.000796821	0.0435113	2.90807	4.14194	1.05612	10	120208750	120208779	30	+	2	0	3	5	5	3	9	6	7	2	7	9	11	2	11	11	3	5	10	3	5	8	0	5	15	0	1	6	0	2	8	4	0	1	11	7	7	3	14	2	10	6	1	4	ENSMUST00000020446
Cldn12	ENSMUSG00000046798	E010	5.48746	0.0176336	11.2474	0.000797334	0.0435295	3.14095	3.96961	0.699729	5	5513222	5513223	2	-	2	1	5	18	8	4	5	5	7	7	12	4	4	3	6	9	3	6	5	1	4	9	3	11	11	3	1	4	2	5	2	10	13	0	14	10	3	7	9	2	5	3	0	9	c(ENSMUST00000134931, ENSMUST00000179804, ENSMUST00000115445, ENSMUST00000134157, ENSMUST00000125110, ENSMUST00000115446, ENSMUST00000060947)
Casz1	ENSMUSG00000028977	E022	1.84558	0.337854	11.2454	0.000798204	0.0435672	1.40163	2.44846	1.62613	4	148942903	148943057	155	+	0	0	2	1	2	0	5	2	2	0	7	4	0	0	3	2	0	3	1	0	4	0	0	0	3	0	0	3	0	0	3	0	0	1	5	13	6	10	0	0	1	9	0	2	c(ENSMUST00000094464, ENSMUST00000122222)
Flt3	ENSMUSG00000042817	E006	0.30651	0.610191	11.2447	0.000798496	0.0435734	0.596161	1.46051	2.59274	5	147341213	147341335	123	-	0	0	0	0	0	0	0	1	0	0	0	0	0	1	0	0	0	1	0	3	0	0	0	1	0	0	0	1	0	0	0	3	0	0	0	0	0	2	0	0	0	0	0	0	c(ENSMUST00000176456, ENSMUST00000049324)
NA	ENSMUSG00000068221+ENSMUSG00000022436	E015	8.65744	0.112716	11.244	0.000798817	0.0435811	4.19196	5.3405	0.743292	15	78906256	78906337	82	+	4	7	9	4	10	14	12	10	15	8	10	11	1	10	5	4	3	4	6	0	9	8	4	5	15	3	5	2	3	9	15	6	15	0	23	44	6	16	18	11	8	24	3	33	c(ENSMUST00000001226, ENSMUST00000132047, ENSMUST00000134703, ENSMUST00000061239, ENSMUST00000151146, ENSMUST00000109698)
Kalrn	ENSMUSG00000061751	E010	72.4511	0.0383984	11.2405	0.000800335	0.0436541	11.5232	12.6932	0.387156	16	33989768	33989889	122	-	54	106	27	52	22	255	60	75	48	70	58	35	160	134	43	29	110	29	62	117	35	17	80	23	37	178	170	12	167	105	25	44	23	124	24	41	90	39	25	125	29	34	78	19	c(ENSMUST00000114973, ENSMUST00000076810)
Phrf1	ENSMUSG00000038611	E042	1.08789	0.0712211	11.2395	0.000800739	0.0436663	2.44615	1.4717	-1.48178	7	141262743	141262747	5	+	3	0	0	1	1	2	2	0	1	0	2	0	3	2	0	0	0	0	0	0	1	0	3	2	2	3	1	0	1	1	0	1	0	6	3	1	2	2	2	1	1	0	0	1	c(ENSMUST00000142572, ENSMUST00000130687)
Patj	ENSMUSG00000061859	E065	7.61503	0.0687427	11.2345	0.000802891	0.0437739	2.3379	3.90862	1.52314	4	98687333	98687455	123	+	3	2	15	2	24	1	13	3	12	15	17	0	0	0	21	12	0	16	3	2	13	13	0	17	8	0	2	0	0	1	17	15	0	0	29	6	0	35	1	1	1	25	0	23	c(ENSMUST00000030290, ENSMUST00000102792, ENSMUST00000107029, ENSMUST00000041284)
Ccdc39	ENSMUSG00000027676	E004	6.99124	0.0755173	11.2295	0.000805085	0.0438836	5.38896	4.07378	-0.857973	3	33814655	33814795	141	-	3	11	5	3	9	7	10	2	2	2	16	7	4	20	10	4	5	3	4	7	3	10	9	7	7	5	8	2	10	4	10	1	9	31	7	2	5	3	14	19	0	5	17	6	ENSMUST00000029222
NA	ENSMUSG00000092229+ENSMUSG00000052632+ENSMUSG00000090370	E019	4.23903	0.106353	11.2253	0.000806918	0.0439737	3.85858	3.05841	-0.693251	12	21212809	21212884	76	+	5	11	2	2	3	16	6	2	3	0	0	2	19	17	5	1	9	2	4	5	1	1	5	1	3	7	5	2	6	7	1	3	0	1	3	1	5	3	0	8	0	1	9	1	c(ENSMUST00000050990, ENSMUST00000101562, ENSMUST00000064595, ENSMUST00000090834)
1110002L01Rik	ENSMUSG00000071456	E002	288.229	0.010477	11.2222	0.000808266	0.0440373	19.4239	18.8617	-0.159182	12	3405310	3406705	1396	-	252	411	252	226	240	468	298	187	175	179	310	297	449	535	283	159	236	165	207	274	227	341	254	256	327	239	235	118	350	330	330	264	339	481	278	403	445	243	351	502	225	312	445	382	c(ENSMUST00000168012, ENSMUST00000095903)
Lrrc4c	ENSMUSG00000050587	E005	21.1717	0.0729832	11.2199	0.000809264	0.0440818	6.66142	7.97258	0.595264	2	97094614	97094750	137	+	12	34	27	21	30	29	29	23	13	24	25	23	18	18	22	23	8	13	23	12	11	20	4	32	47	9	12	17	16	14	33	30	66	26	44	53	6	26	27	28	19	48	1	4	c(ENSMUST00000162807, ENSMUST00000135431)
Pcnx4	ENSMUSG00000034501	E005	13.9332	0.0350102	11.2181	0.000810037	0.044114	6.94219	5.90992	-0.517985	12	72556583	72556683	101	+	14	17	8	12	12	23	10	7	11	7	25	4	11	19	22	10	8	7	7	15	11	13	8	12	8	10	12	8	22	19	7	9	28	33	15	10	31	7	1	53	14	11	30	22	ENSMUST00000044352
Adam22	ENSMUSG00000040537	E008	24.7563	0.033521	11.2158	0.000811053	0.0441521	7.27683	8.40459	0.48625	5	8090142	8090252	111	-	8	12	17	39	16	20	24	23	14	29	18	49	10	30	19	13	13	14	47	15	15	36	12	15	59	10	8	20	9	18	10	43	56	51	43	84	11	40	41	34	50	26	32	24	c(ENSMUST00000115388, ENSMUST00000154935, ENSMUST00000139841, ENSMUST00000153427, ENSMUST00000139048, ENSMUST00000130315)
Mdn1	ENSMUSG00000058006	E096	0.912163	0.124385	11.2157	0.000811101	0.0441521	2.25673	1.19053	-1.8604	4	32751212	32751226	15	+	0	1	1	0	0	1	0	0	1	0	1	0	0	9	0	0	0	2	0	2	1	2	3	0	1	0	3	0	0	1	1	1	0	3	0	0	0	1	0	4	0	0	3	0	c(ENSMUST00000138577, ENSMUST00000149941, ENSMUST00000071642)
4933417D19Rik	ENSMUSG00000097637	E003	2.9538	0.32198	11.2128	0.000812333	0.0442072	3.55547	2.59461	-0.933293	8	123241799	123242359	561	+	2	3	1	5	4	6	1	0	1	2	5	2	10	2	2	3	5	1	4	1	3	4	1	4	5	1	0	0	5	3	3	9	3	2	1	1	2	2	8	2	0	3	2	15	ENSMUST00000181432
Gm21954	ENSMUSG00000094962	E002	0.505984	0.568422	11.2125	0.000812476	0.0442072	1.82781	0.632336	-3.07483	3	55472187	55472210	24	-	0	0	0	0	0	0	0	0	0	0	0	0	0	1	1	0	2	0	0	1	0	0	3	3	0	0	3	0	4	0	0	0	0	1	0	0	0	0	0	0	0	0	0	0	ENSMUST00000179544
Scn9a	ENSMUSG00000075316	E014	2.66336	0.308573	11.212	0.000812706	0.0442098	1.66105	3.47832	2.17097	2	66533062	66533418	357	-	0	1	5	0	3	0	1	0	0	2	11	0	0	0	8	3	1	8	0	2	1	1	3	2	4	0	2	0	0	2	1	10	0	0	8	5	1	2	1	2	0	38	0	10	c(ENSMUST00000169900, ENSMUST00000164384, ENSMUST00000100064, ENSMUST00000112354, ENSMUST00000100063)
Bicd1	ENSMUSG00000003452	E001	0.440076	0.170489	11.2101	0.000813521	0.0442351	0.390919	1.5189	3.92506	6	149408984	149409015	32	+	0	0	2	1	2	1	0	0	0	1	0	0	0	0	0	0	0	1	1	0	0	1	0	1	1	0	0	3	0	0	0	0	1	0	0	0	0	0	2	0	0	0	0	0	ENSMUST00000086829
Ccdc137	ENSMUSG00000049957	E029	4.51378	0.0151732	11.2093	0.000813895	0.0442351	4.26005	3.34707	-0.724361	11	120464358	120464358	1	+	4	8	4	7	7	8	8	1	2	6	9	4	2	8	1	0	1	2	2	3	3	9	5	4	8	3	3	3	4	5	2	5	5	7	9	8	4	6	10	9	3	7	5	1	ENSMUST00000058370
Chic2	ENSMUSG00000029229	E001	68.0032	0.0377059	11.2091	0.000813987	0.0442351	12.7248	11.6936	-0.339838	5	75001026	75006763	5738	-	52	68	59	64	60	86	58	46	44	22	78	47	90	99	66	16	42	41	68	85	62	72	71	60	69	53	59	27	84	66	50	55	94	143	152	89	89	76	107	109	51	159	86	116	ENSMUST00000075452
Crybg3	ENSMUSG00000022723	E015	3.17852	0.0653755	11.2094	0.000813834	0.0442351	1.76528	2.58999	1.12087	16	59539805	59539880	76	-	0	0	4	7	7	0	8	2	6	1	7	10	0	0	6	3	0	5	5	0	2	4	1	2	10	0	0	3	0	0	3	2	11	6	11	7	0	9	1	0	6	7	0	1	c(ENSMUST00000129350, ENSMUST00000179383, ENSMUST00000044604)
Mdfic	ENSMUSG00000041390	E005	0.340144	0.235771	11.2088	0.000814082	0.0442351	1.70037	0.678011	-2.66295	6	15721187	15721364	178	+	1	0	1	0	0	5	0	0	1	0	0	1	0	0	2	0	0	1	0	0	0	0	0	1	0	0	0	0	0	0	2	0	0	0	0	0	0	0	0	0	0	2	0	0	c(ENSMUST00000101663, ENSMUST00000140516, ENSMUST00000125326, ENSMUST00000120512)
Esr1	ENSMUSG00000019768	E014	0.391143	0.4301	11.207	0.000814897	0.0442595	0.616947	1.84413	3.17189	10	4783857	4783973	117	+	1	0	0	0	0	1	0	0	0	0	1	0	1	0	2	0	0	0	0	0	0	6	0	0	0	0	0	0	0	1	2	0	0	0	0	0	0	0	0	0	0	2	0	3	c(ENSMUST00000067086, ENSMUST00000105589, ENSMUST00000138828, ENSMUST00000105590, ENSMUST00000105588, ENSMUST00000149195, ENSMUST00000127145)
NA	ENSMUSG00000032479+ENSMUSG00000047011	E021	0.46461	0.146632	11.2073	0.000814784	0.0442595	NA	NA	NA	9	110039342	110039342	1	+	0	0	2	0	0	0	1	0	0	0	0	0	0	0	1	0	0	3	0	1	1	0	0	0	2	0	0	1	0	0	2	1	1	0	0	0	0	0	0	0	2	3	0	0	ENSMUST00000163190
Dctd	ENSMUSG00000031562	E012	20.5719	0.0161031	11.2045	0.000815983	0.0442987	6.0961	6.98995	0.441908	8	48137258	48137374	117	+	2	13	16	67	20	7	39	10	13	13	75	21	4	7	28	22	8	29	34	9	24	27	8	22	55	3	18	18	6	7	25	32	35	5	43	34	11	33	29	5	15	31	19	31	c(ENSMUST00000033966, ENSMUST00000170263, ENSMUST00000173991, ENSMUST00000174818, ENSMUST00000174278, ENSMUST00000098773)
Gspt2	ENSMUSG00000071723	E008	8.83342	0.114876	11.2046	0.00081595	0.0442987	4.10067	5.62333	0.971398	X	94642760	94643244	485	+	5	6	11	17	16	8	12	6	12	10	16	30	3	17	13	7	2	8	10	9	2	3	4	6	25	9	5	5	5	6	18	14	11	3	16	12	6	8	6	1	11	18	1	2	ENSMUST00000137033
Crtc1	ENSMUSG00000003575	E015	0.638956	0.542024	11.2039	0.000816242	0.0443008	2.35556	0.659119	-3.69598	8	70402526	70402798	273	-	1	0	0	0	0	0	0	0	0	0	1	0	0	8	2	0	2	0	1	8	0	0	1	0	0	0	2	0	0	0	0	0	1	0	0	0	0	0	0	2	0	0	0	0	ENSMUST00000125273
NA	ENSMUSG00000020888+ENSMUSG00000065534	E025	1.63729	0.215174	11.2033	0.000816499	0.0443008	1.3231	2.43293	1.77471	11	70008777	70008995	219	+	0	0	2	5	2	1	1	0	3	1	3	0	2	0	3	4	2	4	7	1	5	1	0	1	3	0	0	4	0	2	1	2	0	0	0	1	0	1	1	0	3	3	0	0	c(ENSMUST00000019362, ENSMUST00000102575)
Thbs2	ENSMUSG00000023885	E022	0.142632	0.981972	11.2032	0.000816568	0.0443008	0.51456	1.04	2.03371	17	14693970	14694262	293	-	0	1	0	0	0	1	1	0	1	0	0	0	0	2	0	0	0	0	0	0	0	0	0	0	1	0	0	0	0	0	0	0	0	0	0	0	0	0	0	1	0	0	0	0	ENSMUST00000170872
Smarca2	ENSMUSG00000024921	E052	0.771412	0.375916	11.2024	0.000816933	0.0443107	0.42812	1.97298	4.42386	19	26753600	26753766	167	+	0	0	0	0	2	0	1	1	1	2	3	1	0	0	0	1	0	2	0	0	1	8	0	0	0	0	0	0	0	0	3	1	7	0	0	0	0	0	0	0	0	0	1	0	ENSMUST00000177116
Wdr73	ENSMUSG00000025722	E003	149.255	0.0179545	11.2011	0.000817488	0.0443309	15.9956	15.5297	-0.138729	7	80891261	80891909	649	-	170	186	220	127	155	238	205	123	146	128	248	124	186	399	132	113	127	108	173	122	103	204	130	167	231	94	94	73	180	142	172	180	126	155	126	169	105	119	129	187	91	178	97	264	c(ENSMUST00000135905, ENSMUST00000139990, ENSMUST00000152518, ENSMUST00000026816)
Spryd7	ENSMUSG00000021930	E001	239.067	0.0137829	11.2005	0.000817738	0.0443346	18.4131	17.7281	-0.196423	14	61531993	61534304	2312	-	120	248	229	196	229	305	312	149	152	106	321	197	229	387	249	137	137	144	210	138	139	265	167	252	376	184	160	114	374	202	227	227	318	335	505	413	355	300	338	403	317	450	219	576	ENSMUST00000022497
Ric8b	ENSMUSG00000035620	E004	346.033	0.00931961	11.2001	0.000817923	0.0443347	18.6757	17.8625	-0.232584	10	84947412	84948020	609	+	129	156	536	573	578	195	559	467	310	250	609	374	123	208	474	389	76	308	605	105	314	466	106	400	802	114	83	278	118	151	531	510	630	194	707	777	169	641	627	149	591	614	88	452	c(ENSMUST00000095385, ENSMUST00000038523)
Exoc3	ENSMUSG00000034152	E004	26.2635	0.0154121	11.1988	0.000818512	0.0443468	8.8075	8.02809	-0.319414	13	74180435	74180557	123	-	21	35	25	22	21	57	39	21	23	13	35	20	28	31	39	18	27	15	29	32	12	18	18	23	43	19	23	12	35	31	29	42	15	45	37	37	27	27	22	36	25	55	24	20	ENSMUST00000035934
Slc3a2	ENSMUSG00000010095	E010	1.52847	0.22555	11.199	0.000818409	0.0443468	1.55285	2.74104	1.66059	19	8713753	8713897	145	-	0	1	3	2	0	1	1	3	1	1	1	1	0	0	6	3	2	4	3	1	2	0	1	1	0	1	0	0	1	1	2	0	0	0	2	4	1	0	4	5	1	7	2	0	ENSMUST00000010239
Smim20	ENSMUSG00000061461	E010	160.097	0.0208472	11.1983	0.000818732	0.0443488	15.5023	15.8506	0.10388	5	53278016	53278487	472	+	101	198	220	201	217	165	212	152	136	110	222	186	129	220	218	145	116	175	205	99	172	257	93	242	294	67	71	154	99	177	271	207	174	135	172	204	79	176	110	152	128	187	67	303	c(ENSMUST00000136866, ENSMUST00000121042, ENSMUST00000147148)
Crat	ENSMUSG00000026853	E029	8.88798	0.134632	11.1978	0.00081894	0.0443502	3.93904	5.59409	1.07636	2	30414060	30414208	149	-	7	2	12	2	12	7	9	24	4	5	11	21	6	4	27	11	0	11	12	5	12	2	6	7	24	6	2	0	2	6	13	3	9	0	22	37	4	9	10	9	14	25	10	2	ENSMUST00000128593
Eci2	ENSMUSG00000021417	E025	2.42208	0.114203	11.196	0.000819738	0.0443835	3.39365	2.21066	-1.26395	13	34993231	34993328	98	-	6	6	0	1	3	7	2	1	1	2	4	1	5	2	2	2	2	2	0	7	4	0	5	2	2	1	6	0	0	8	2	0	1	1	0	7	0	2	0	3	1	2	2	2	c(ENSMUST00000167036, ENSMUST00000169759, ENSMUST00000171258)
Mpp5	ENSMUSG00000021112	E015	289.111	0.0149438	11.1943	0.000820475	0.0444135	19.3547	18.3452	-0.28675	12	78837458	78840711	3254	+	151	250	398	277	384	322	390	192	267	151	427	302	252	484	356	158	139	235	203	245	276	515	200	329	337	169	176	121	318	166	425	370	302	354	607	518	380	572	263	342	200	555	194	536	ENSMUST00000082024
Kalrn	ENSMUSG00000061751	E011	133.402	0.0478493	11.1931	0.000821028	0.0444336	14.2978	15.5777	0.388087	16	33992859	33993030	172	-	78	177	38	85	47	456	90	144	78	97	123	72	316	218	64	59	194	49	113	213	46	22	149	49	68	368	296	29	262	222	69	84	69	203	63	70	232	72	74	257	56	55	146	35	c(ENSMUST00000114973, ENSMUST00000076810)
Mcts1	ENSMUSG00000000355	E012	141.294	0.00242242	11.1918	0.000821585	0.0444465	15.6944	15.3185	-0.112505	X	38613221	38613400	180	+	87	127	92	106	77	110	132	107	64	79	103	149	130	201	107	70	64	63	120	99	81	221	75	124	272	166	141	86	202	87	121	119	302	251	269	269	279	161	215	267	176	290	64	388	c(ENSMUST00000148938, ENSMUST00000133128, ENSMUST00000000365)
Myo10	ENSMUSG00000022272	E009	2.15852	0.223963	11.1917	0.000821633	0.0444465	1.7983	3.19095	1.68326	15	25714029	25714216	188	+	0	1	5	3	1	4	6	4	1	0	4	0	0	0	1	1	1	2	5	3	2	3	1	3	11	0	3	2	1	1	1	7	4	2	1	2	0	7	0	3	7	0	0	0	c(ENSMUST00000110457, ENSMUST00000126076, ENSMUST00000137601, ENSMUST00000130517)
Kcnab1	ENSMUSG00000027827	E024	494.589	0.00862564	11.1898	0.000822492	0.0444831	20.0362	19.2752	-0.214347	3	65376479	65377084	606	+	102	178	531	816	592	230	652	718	365	565	658	746	117	219	523	633	77	364	938	119	490	618	129	552	965	72	83	539	181	204	533	675	1286	221	860	1793	231	720	1152	219	1144	891	172	558	c(ENSMUST00000161979, ENSMUST00000161404, ENSMUST00000049230)
Dusp14	ENSMUSG00000018648	E007	5.82293	0.0725339	11.1878	0.000823354	0.044492	4.87472	3.66126	-0.868246	11	84068270	84068357	88	-	6	5	1	5	2	10	3	7	4	3	2	4	6	5	8	2	11	8	4	5	4	3	8	2	6	3	5	1	5	5	4	3	6	12	2	14	10	6	7	14	9	10	17	2	ENSMUST00000100705
Man2b2	ENSMUSG00000029119	E010	3.21702	0.0693606	11.1882	0.000823187	0.044492	3.79822	2.65467	-1.06385	5	36813269	36813379	111	-	4	6	2	0	2	6	0	3	3	3	3	1	18	14	3	1	2	0	2	8	4	1	4	4	6	5	2	2	4	4	2	0	3	4	3	3	5	0	4	0	0	4	0	2	c(ENSMUST00000031002, ENSMUST00000124711)
NA	ENSMUSG00000096603+ENSMUSG00000038473	E013	30.342	0.0426134	11.1878	0.000823389	0.044492	9.41615	8.18496	-0.489997	1	170327323	170327517	195	-	58	56	14	20	14	78	25	29	20	15	26	34	57	74	12	13	22	21	23	86	18	8	33	41	23	54	39	7	42	26	17	19	17	61	18	14	48	16	14	54	15	9	30	22	c(ENSMUST00000160466, ENSMUST00000161966)
Wdr17	ENSMUSG00000039375	E058	0.771678	0.363774	11.1887	0.000822951	0.044492	2.34505	1.09213	-2.22268	8	54886907	54886966	60	-	1	2	0	0	0	4	1	0	0	0	1	0	0	0	0	0	1	0	0	1	2	1	0	0	5	0	1	0	0	5	0	2	2	6	0	0	0	0	0	2	0	0	1	0	c(ENSMUST00000176180, ENSMUST00000176866)
Pde4d	ENSMUSG00000021699	E014	0.376519	0.162782	11.1835	0.000825273	0.04458	1.63131	0.466385	-3.62295	13	109116236	109116358	123	+	0	0	0	0	0	2	0	0	0	0	0	0	1	1	0	0	0	0	1	2	0	1	0	0	0	0	0	0	3	3	0	0	0	0	0	0	0	0	0	0	0	0	2	0	ENSMUST00000129374
Wdfy3	ENSMUSG00000043940	E079	22.2698	0.0591316	11.1833	0.000825386	0.04458	7.10169	8.52777	0.616896	5	101957384	101957545	162	-	4	24	23	24	25	40	22	22	23	13	40	17	50	24	31	15	13	19	25	16	16	6	18	24	40	7	9	6	6	24	16	16	19	21	39	52	41	19	20	45	23	33	24	87	c(ENSMUST00000174598, ENSMUST00000174698, ENSMUST00000053177)
Apoo	ENSMUSG00000079508	E005	3.4988	0.167926	11.1748	0.000829146	0.0447466	2.24038	3.60719	1.40707	X	94367183	94367326	144	+	1	0	5	8	7	3	2	4	5	1	3	3	1	3	5	10	1	0	5	2	6	4	1	12	12	0	3	6	2	2	9	1	5	4	7	5	1	2	3	0	0	3	0	3	c(ENSMUST00000113897, ENSMUST00000113896, ENSMUST00000113895)
Gmps	ENSMUSG00000027823	E007	48.9586	0.0159305	11.1739	0.000829575	0.0447466	10.2583	11.1278	0.306893	3	63985600	63985697	98	+	20	56	59	39	57	80	56	29	44	37	92	40	54	50	59	39	25	36	53	59	43	56	47	77	71	31	40	22	36	43	66	57	48	76	93	74	67	69	33	81	51	56	21	70	ENSMUST00000029405
Igfn1	ENSMUSG00000051985	E028	0.123738	0.651926	11.1739	0.000829551	0.0447466	0.463383	0.621886	0.849597	1	135976671	135976716	46	-	0	0	0	0	0	1	0	1	0	0	0	0	0	1	0	0	0	0	0	0	0	0	1	0	0	1	0	0	0	0	0	0	0	0	0	0	0	0	0	0	0	0	0	0	c(ENSMUST00000166193, ENSMUST00000124134)
Rnf145	ENSMUSG00000019189	E016	9.58907	0.0447775	11.1753	0.000828936	0.0447466	5.95552	4.86596	-0.630852	11	44559972	44560018	47	+	9	21	4	6	11	16	10	17	3	6	10	5	10	14	13	13	7	8	7	13	5	9	4	6	14	1	6	5	8	7	7	8	12	14	10	10	28	5	23	14	7	20	6	18	c(ENSMUST00000019333, ENSMUST00000150257)
Rusc2	ENSMUSG00000035969	E005	0.529555	0.0948951	11.1756	0.000828793	0.0447466	1.77582	0.783823	-2.37023	4	43383510	43383759	250	+	1	1	0	0	0	1	0	0	0	0	0	0	3	2	0	0	1	0	1	3	1	0	0	0	0	0	2	0	0	1	0	0	0	0	0	3	1	0	0	2	0	0	1	0	c(ENSMUST00000135216, ENSMUST00000152322)
Tiam1	ENSMUSG00000002489	E042	2.53377	0.114658	11.1739	0.000829554	0.0447466	1.46168	2.74232	1.83769	16	89908547	89908547	1	-	0	0	7	4	6	3	2	0	7	1	9	3	0	0	5	3	1	10	0	1	3	0	0	7	7	0	0	1	0	1	1	7	0	0	4	2	0	5	2	0	1	9	1	8	c(ENSMUST00000151655, ENSMUST00000124433, ENSMUST00000139544, ENSMUST00000163370, ENSMUST00000002588, ENSMUST00000114124)
Cnot7	ENSMUSG00000031601	E022	2.45603	0.353422	11.1695	0.000831538	0.0448399	3.80535	1.98255	-1.92464	8	40510227	40511013	787	-	0	0	0	7	2	2	2	2	0	0	1	0	1	4	2	1	4	0	3	4	1	2	8	3	1	4	8	2	10	1	1	4	2	3	7	2	0	1	1	7	0	1	0	0	ENSMUST00000149992
Map4k1	ENSMUSG00000037337	E030	4.33547	0.084674	11.1688	0.000831859	0.0448399	2.32198	3.49699	1.20959	7	29001920	29001990	71	+	2	0	1	0	4	2	9	6	10	5	11	2	6	1	8	3	0	10	10	3	14	9	0	14	11	2	0	0	0	1	12	3	2	0	12	5	0	8	6	1	2	5	0	2	ENSMUST00000085835
NA	ENSMUSG00000043243+ENSMUSG00000031807	E028	0.812919	0.263316	11.1692	0.000831674	0.0448399	0.458403	1.92106	4.14877	8	71602373	71602488	116	+	0	0	4	5	4	1	0	0	2	0	6	0	0	0	2	1	0	2	0	0	3	0	0	0	2	0	0	0	0	0	5	0	0	0	0	1	0	0	0	0	0	0	0	1	c(ENSMUST00000124485, ENSMUST00000143662, ENSMUST00000127285, ENSMUST00000125525)
Dhdh	ENSMUSG00000011382	E009	2.5229	0.155795	11.1671	0.000832587	0.0448692	1.45911	2.73903	1.83927	7	45488674	45488805	132	-	0	1	9	1	5	1	0	0	8	2	5	1	0	2	4	4	0	7	7	2	4	5	0	5	8	0	0	1	1	0	2	2	0	0	7	7	0	1	3	0	4	9	0	3	ENSMUST00000011526
Arhgap6	ENSMUSG00000031355	E012	19.2071	0.031644	11.1653	0.000833433	0.0449048	6.3411	4.83166	-0.852783	X	169256486	169256636	151	+	2	0	57	19	57	5	37	11	31	6	53	5	12	2	52	6	1	29	5	0	37	51	1	40	16	0	0	5	4	4	49	19	27	7	39	26	12	56	4	10	19	80	2	59	c(ENSMUST00000112129, ENSMUST00000139146, ENSMUST00000033721, ENSMUST00000112131, ENSMUST00000112127)
Gm21954	ENSMUSG00000094962	E001	64.1891	0.572433	11.1596	0.000835986	0.0450224	10.6563	12.263	0.546791	3	55461985	55462011	27	-	54	68	114	91	107	103	89	74	64	48	127	55	51	42	104	110	43	84	157	34	55	44	34	74	146	26	27	48	28	56	52	71	58	54	43	119	57	50	62	48	53	66	26	52	ENSMUST00000179544
Kif21a	ENSMUSG00000022629	E009	45.0082	0.00857817	11.1599	0.000835837	0.0450224	10.9628	10.1177	-0.300692	15	90949006	90949044	39	-	61	65	47	46	43	73	48	26	42	23	50	24	67	93	47	26	32	16	47	54	31	40	37	32	51	20	43	20	31	57	58	46	43	96	51	80	87	61	48	105	33	53	38	33	c(ENSMUST00000109288, ENSMUST00000088614, ENSMUST00000067205, ENSMUST00000100304)
Gabrb2	ENSMUSG00000007653	E004	15.5675	0.0480906	11.1588	0.000836336	0.0450313	5.91637	7.13419	0.604095	11	42421279	42421309	31	+	4	16	19	25	24	21	20	14	8	12	20	23	21	27	26	8	14	14	28	5	13	14	9	16	44	8	6	20	13	20	11	23	9	5	15	42	15	16	20	28	14	9	2	13	c(ENSMUST00000007797, ENSMUST00000136050)
Acat1	ENSMUSG00000032047	E001	308.089	0.0129738	11.1561	0.000837573	0.0450879	19.7698	18.9102	-0.242906	9	53580522	53582486	1965	-	263	299	359	240	291	404	402	287	270	237	377	387	359	507	267	199	197	200	280	193	215	374	243	308	511	174	220	200	411	227	311	295	411	444	540	393	459	340	390	455	259	504	277	391	ENSMUST00000034547
Lig1	ENSMUSG00000056394	E001	2.55625	0.171961	11.1553	0.000837941	0.0450977	2.22102	3.39421	1.25076	7	13277283	13277312	30	+	1	1	5	0	0	2	2	4	1	4	3	1	8	3	3	5	1	3	1	4	1	2	2	2	3	0	3	4	7	3	5	7	3	1	5	1	0	2	1	1	1	4	0	2	ENSMUST00000148471
Ccne2	ENSMUSG00000028212	E026	37.9362	0.0545693	11.1507	0.000840008	0.0451889	10.4424	9.00933	-0.53515	4	11202985	11204675	1691	+	19	34	50	28	34	34	44	22	21	26	42	38	38	83	34	22	32	24	34	30	28	41	32	27	51	24	19	17	41	19	30	27	80	81	68	89	58	53	66	49	45	61	43	69	c(ENSMUST00000108324, ENSMUST00000170901, ENSMUST00000029866)
NA	ENSMUSG00000025733+ENSMUSG00000093593+ENSMUSG00000025735+ENSMUSG00000073434	E086	1.31493	0.264579	11.1511	0.000839841	0.0451889	2.7769	1.53987	-1.7233	17	25845771	25845914	144	-	0	2	0	4	1	5	1	0	0	0	2	3	7	4	0	1	2	1	2	1	0	0	4	1	6	0	1	1	3	3	0	1	1	1	0	1	1	0	0	0	1	0	0	0	c(ENSMUST00000079461, ENSMUST00000176923, ENSMUST00000177170, ENSMUST00000176575, ENSMUST00000176983)
Kazn	ENSMUSG00000040606	E028	159.129	0.0087642	11.1476	0.000841404	0.045254	14.292	14.8321	0.165221	4	142159055	142159180	126	-	51	53	208	174	262	109	215	148	126	122	254	182	71	84	250	132	30	152	199	42	131	251	43	196	350	25	39	123	44	64	176	185	268	79	350	587	95	325	235	110	360	424	98	372	c(ENSMUST00000174432, ENSMUST00000129032, ENSMUST00000155023, ENSMUST00000172864, ENSMUST00000036476)
Cacnb2	ENSMUSG00000057914	E016	315.775	0.0078876	11.1446	0.000842776	0.0453177	18.4102	19.135	0.206077	2	14967942	14968075	134	+	139	200	261	449	219	158	301	310	194	299	330	580	208	316	216	215	83	150	400	138	228	393	161	281	522	111	106	290	139	219	326	404	871	405	513	1174	320	501	712	328	668	642	229	396	c(ENSMUST00000114723, ENSMUST00000114719)
Amz1	ENSMUSG00000050022	E021	16.749	0.0902715	11.1428	0.000843595	0.0453411	7.76756	6.08612	-0.797422	5	140760573	140760704	132	+	7	24	21	16	14	19	12	24	9	14	11	8	52	36	14	10	18	15	10	27	9	16	16	17	33	12	17	10	4	20	13	21	14	9	14	39	8	14	47	14	8	16	12	24	ENSMUST00000176035
Fkbp1a	ENSMUSG00000032966	E020	1157.75	0.00955032	11.142	0.000843958	0.0453411	25.9056	25.3999	-0.137506	2	151559617	151559620	4	+	698	937	1690	1028	1787	751	1646	995	1100	694	2105	1243	1156	964	1635	816	368	1050	1059	611	1112	2099	499	1604	1495	442	446	808	736	786	1869	1364	1558	1160	2323	1848	799	1744	1440	860	1202	2436	1207	2688	c(ENSMUST00000148978, ENSMUST00000142985, ENSMUST00000148295, ENSMUST00000137597, ENSMUST00000132614, ENSMUST00000142271, ENSMUST00000044011)
Rai1	ENSMUSG00000062115	E004	5.21495	0.0602843	11.1422	0.000843839	0.0453411	3.04118	4.16281	0.938947	11	60140084	60140240	157	+	0	7	15	11	6	2	11	1	12	5	10	6	6	6	5	7	3	8	5	2	9	6	1	10	10	0	3	8	2	1	2	2	4	1	12	6	3	5	2	4	3	15	1	2	c(ENSMUST00000090806, ENSMUST00000171108)
Sipa1l3	ENSMUSG00000030583	E004	10.451	0.0550685	11.1422	0.000843873	0.0453411	4.13709	5.72	0.998279	7	29328985	29329128	144	-	1	8	7	15	7	6	21	11	10	8	19	23	5	6	23	17	3	17	19	3	16	17	1	13	16	0	1	4	1	7	24	10	19	6	18	26	10	21	6	13	12	19	3	9	ENSMUST00000085809
Slc37a1	ENSMUSG00000024036	E021	9.83266	0.157405	11.1413	0.000844246	0.0453466	6.0263	4.61813	-0.828779	17	31349782	31350696	915	+	6	3	9	8	5	6	9	12	20	2	18	10	9	9	17	10	4	7	10	15	4	20	6	21	11	5	4	9	15	8	13	2	3	23	40	20	6	16	3	10	10	16	5	2	c(ENSMUST00000165149, ENSMUST00000171233)
Fancd2	ENSMUSG00000034023	E034	0.91056	0.404523	11.1402	0.000844751	0.0453637	1.10776	2.29136	2.11368	6	113565157	113565272	116	+	0	0	1	0	0	2	1	3	0	3	1	0	3	0	0	0	0	0	0	0	2	4	0	0	0	1	0	3	1	2	2	2	0	0	2	2	2	0	0	0	0	2	0	0	ENSMUST00000036340
Myo10	ENSMUSG00000022272	E022	1.2494	0.11702	11.1362	0.000846613	0.0454335	1.33801	2.37802	1.67525	15	25737450	25737542	93	+	2	0	2	2	4	2	2	0	3	2	1	1	1	0	2	4	0	0	1	0	0	0	1	2	3	1	1	1	0	0	3	3	1	2	0	2	0	0	4	1	2	0	0	0	c(ENSMUST00000110457, ENSMUST00000137601)
NA	ENSMUSG00000078656+ENSMUSG00000001240	E019	6.73151	0.0685536	11.1367	0.000846358	0.0454335	5.25683	4.06302	-0.788624	11	101248065	101248250	186	+	8	19	5	7	3	13	9	2	4	6	11	7	13	22	12	0	7	6	3	5	6	18	7	2	8	6	4	1	7	8	3	3	4	9	10	15	6	4	11	12	4	6	2	3	c(ENSMUST00000129680, ENSMUST00000138229, ENSMUST00000122006, ENSMUST00000149585)
NA	ENSMUSG00000079110+ENSMUSG00000062646	E099	2.08616	0.233364	11.1363	0.000846533	0.0454335	3.28824	1.88986	-1.62782	2	120503349	120503394	46	+	1	1	1	3	0	2	2	2	0	0	0	0	10	10	0	3	1	0	1	5	0	1	3	0	2	1	1	0	7	1	0	1	0	6	0	6	8	1	4	15	1	0	1	0	c(ENSMUST00000124129, ENSMUST00000110719, ENSMUST00000139336, ENSMUST00000028748, ENSMUST00000028749, ENSMUST00000110721, ENSMUST00000110716, ENSMUST00000151342, ENSMUST00000090028, ENSMUST00000145993)
Banp	ENSMUSG00000025316	E017	8.2948	0.0532541	11.1356	0.00084688	0.0454378	4.5102	5.48057	0.601702	8	121978555	121978578	24	+	5	12	13	8	8	8	6	8	8	0	16	8	13	4	7	6	4	6	4	3	5	17	12	7	6	5	6	2	5	2	13	2	18	12	9	13	16	25	5	8	10	20	17	6	c(ENSMUST00000026354, ENSMUST00000170857, ENSMUST00000172513, ENSMUST00000172511, ENSMUST00000093078, ENSMUST00000172628, ENSMUST00000173254)
Pxn	ENSMUSG00000029528	E029	0.811487	0.207363	11.1337	0.000847718	0.0454645	0.858231	2.02529	2.49125	5	115551488	115551589	102	+	1	0	4	4	3	0	0	2	0	1	0	0	0	2	0	0	0	2	0	1	0	2	0	0	3	0	0	0	0	0	1	0	0	0	4	8	0	2	0	0	1	1	0	0	ENSMUST00000086523
Zmiz1	ENSMUSG00000007817	E016	50.173	0.0231076	11.1337	0.000847752	0.0454645	11.4138	10.3129	-0.385248	14	25635873	25636017	145	+	71	78	33	21	37	99	50	33	49	26	61	27	81	90	42	27	61	31	36	47	29	14	31	27	58	48	59	23	75	71	36	21	32	151	35	57	77	44	30	139	26	61	98	41	c(ENSMUST00000007961, ENSMUST00000162645, ENSMUST00000160190, ENSMUST00000159766, ENSMUST00000160229)
Arvcf	ENSMUSG00000000325	E041	7.96954	0.0118651	11.1328	0.00084815	0.0454758	4.34766	5.23659	0.57147	16	18407073	18407076	4	+	3	6	10	13	8	11	7	5	3	7	11	11	5	18	8	4	4	4	8	9	5	15	4	11	12	8	1	4	4	5	11	16	13	4	14	14	8	10	10	10	14	16	2	18	c(ENSMUST00000115613, ENSMUST00000150253, ENSMUST00000115614)
Dlg2	ENSMUSG00000052572	E040	192.697	0.00619108	11.1319	0.000848535	0.0454864	16.2802	16.9515	0.196757	7	92442604	92442695	92	+	116	178	183	183	207	185	231	152	145	126	301	213	140	254	267	159	95	160	219	132	149	225	96	213	319	84	104	155	99	133	237	247	396	231	318	366	146	284	382	254	278	356	157	252	c(ENSMUST00000107193, ENSMUST00000098308, ENSMUST00000074273, ENSMUST00000107196, ENSMUST00000138389)
Mcf2l	ENSMUSG00000031442	E021	3.53058	0.126081	11.1309	0.000849023	0.0454925	2.25722	3.55401	1.34074	8	12984296	12984514	219	+	0	4	6	9	3	7	2	6	4	2	6	8	2	1	5	7	0	3	8	2	1	1	0	5	3	0	1	4	2	3	4	1	17	0	5	11	0	4	8	1	9	0	0	0	c(ENSMUST00000145067, ENSMUST00000173006, ENSMUST00000110873)
Uqcrh	ENSMUSG00000063882	E006	1.01659	0.389247	11.1311	0.00084892	0.0454925	2.53584	0.963418	-2.81512	4	116070101	116070667	567	-	1	3	2	0	0	1	0	0	0	0	0	0	0	1	1	1	9	1	0	5	0	0	2	1	1	0	4	0	0	4	0	0	0	0	2	0	0	0	0	0	0	0	0	0	ENSMUST00000127175
NA	ENSMUSG00000034730+ENSMUSG00000093340	E013	29.0199	0.0378384	11.1304	0.000849248	0.0454945	7.97032	9.14043	0.474583	15	74544945	74545053	109	+	19	42	23	25	18	39	27	33	21	27	59	27	38	27	14	54	20	16	40	18	24	27	21	33	38	16	21	30	36	8	43	28	45	36	38	88	18	30	21	39	29	26	17	40	ENSMUST00000042035
Mybpc1	ENSMUSG00000020061	E005	0.733088	0.209952	11.1253	0.000851598	0.0456104	1.05101	1.47945	0.991052	10	88519901	88519943	43	-	1	3	0	0	0	1	0	0	0	0	0	0	2	4	1	1	2	0	0	2	0	0	1	0	0	1	0	0	1	1	0	0	0	2	0	0	0	0	0	7	0	0	2	2	c(ENSMUST00000121629, ENSMUST00000119185)
Cntn4	ENSMUSG00000064293	E002	0.617547	0.078051	11.1236	0.000852378	0.045642	1.89215	0.901089	-2.15197	6	105677745	105677774	30	+	2	2	0	0	0	1	0	0	0	0	0	1	1	5	0	0	1	0	1	2	0	0	1	0	0	0	0	0	2	1	0	0	0	2	0	2	1	0	2	3	0	0	0	0	c(ENSMUST00000113261, ENSMUST00000113264, ENSMUST00000132044)
Klc1	ENSMUSG00000021288	E031	0.668228	0.267441	11.1191	0.000854429	0.0457414	0.702174	1.84478	2.79908	12	111806712	111806726	15	+	1	0	1	1	2	0	0	0	0	0	1	1	0	1	1	1	0	0	0	0	0	2	0	1	0	0	0	3	1	0	3	1	3	0	0	0	0	0	0	0	1	0	0	5	c(ENSMUST00000122300, ENSMUST00000084941, ENSMUST00000141435)
NA	ENSMUSG00000053510+ENSMUSG00000076444	E057	26.1723	0.032464	11.1187	0.000854609	0.0457414	7.53061	8.71341	0.497368	4	109061476	109061777	302	+	24	27	38	31	31	33	38	14	21	12	43	29	16	37	30	27	14	20	22	23	21	33	13	28	50	12	25	26	15	24	42	23	24	21	50	37	27	40	39	19	24	41	8	59	c(ENSMUST00000065977, ENSMUST00000102736)
Extl2	ENSMUSG00000027963	E014	347.482	0.0203434	11.1163	0.000855716	0.0457905	20.1217	19.3501	-0.217179	3	116027013	116028960	1948	+	198	310	265	585	290	448	424	318	208	380	391	561	323	502	255	257	167	162	389	228	201	477	240	289	706	277	230	344	329	267	286	506	620	534	546	809	336	271	465	334	479	454	122	463	c(ENSMUST00000106502, ENSMUST00000106501, ENSMUST00000029575)
Slc35a4	ENSMUSG00000033272	E007	142.962	0.00389623	11.1149	0.000856357	0.0458147	15.1442	15.3895	0.0738018	18	36681528	36681702	175	+	109	177	173	171	147	157	154	122	108	100	230	179	239	178	188	147	87	103	204	108	129	134	74	196	226	72	90	103	55	134	173	207	145	112	145	292	120	124	185	142	253	166	90	207	c(ENSMUST00000036158, ENSMUST00000170288, ENSMUST00000050476)
Spint1	ENSMUSG00000027315	E001	0.118302	0.335949	11.107	0.00086001	0.046	0.0198034	0.388358	8.58776	2	119237362	119237472	111	+	0	0	1	0	1	0	0	1	0	0	2	0	0	0	0	0	0	0	1	0	0	0	0	0	0	0	0	0	0	0	0	0	0	0	0	0	0	0	0	0	0	0	0	0	ENSMUST00000028783
Dock4	ENSMUSG00000035954	E023	22.5289	0.0974547	11.1062	0.000860375	0.0460094	8.54216	6.65836	-0.83324	12	40737368	40737560	193	+	7	14	28	8	29	36	27	17	28	13	49	16	28	28	37	21	10	40	30	15	27	10	13	37	29	16	8	12	16	8	25	23	21	10	29	55	17	44	32	38	10	69	16	26	ENSMUST00000037488
NA	ENSMUSG00000027618+ENSMUSG00000074643+ENSMUSG00000089824	E060	41.5924	0.0248677	11.1053	0.000860817	0.0460229	9.27317	10.3567	0.402126	2	156125281	156125370	90	-	28	44	49	44	40	46	80	30	33	30	65	31	20	75	42	33	14	20	39	30	36	68	26	39	55	27	18	36	15	22	36	71	51	75	71	84	34	91	58	58	72	75	7	84	c(ENSMUST00000160165, ENSMUST00000029147, ENSMUST00000159952, ENSMUST00000162612)
Mdh1	ENSMUSG00000020321	E017	1.70778	0.228092	11.1045	0.000861207	0.0460337	3.11046	1.67849	-1.80813	11	21572316	21572367	52	-	1	1	3	0	0	1	1	1	0	1	0	1	4	3	1	1	1	0	1	1	0	2	2	2	5	2	0	0	13	1	1	0	2	5	2	0	0	1	2	7	1	0	6	0	ENSMUST00000125302
Otud5	ENSMUSG00000031154	E006	0.258825	0.135086	11.1028	0.000861952	0.0460633	1.50637	0.424597	-3.66244	X	7842009	7842055	47	+	1	2	0	0	0	1	0	0	0	0	0	0	1	0	0	0	0	1	0	0	0	0	0	0	0	0	0	0	0	1	0	0	0	2	1	0	1	0	0	0	0	0	1	0	c(ENSMUST00000115666, ENSMUST00000033494)
Vamp2	ENSMUSG00000020894	E005	2.3103	0.0749307	11.1016	0.000862547	0.046085	3.17792	2.14032	-1.16319	11	69088628	69089105	478	+	3	5	2	2	0	4	1	2	0	3	0	2	3	3	0	4	3	1	0	5	0	1	1	0	2	3	7	0	8	2	2	3	1	4	1	2	2	2	0	7	1	2	2	3	ENSMUST00000149559
Psmc3	ENSMUSG00000002102	E004	94.2726	0.0167207	11.1001	0.000863229	0.0461113	14.1293	13.1731	-0.299945	2	91054100	91054300	201	+	128	120	76	60	91	166	104	86	78	71	122	95	201	147	76	70	88	78	88	129	73	115	77	88	166	85	120	40	79	111	96	89	58	182	80	84	117	41	79	98	52	48	97	98	c(ENSMUST00000002171, ENSMUST00000067663, ENSMUST00000152269, ENSMUST00000111441)
Crym	ENSMUSG00000030905	E007	2.87611	0.365763	11.0997	0.000863434	0.0461121	4.52212	1.97747	-2.45446	7	120197752	120199247	1496	-	4	3	0	0	2	3	1	4	7	0	4	3	0	31	1	2	6	5	1	6	2	3	11	4	1	0	6	0	0	0	5	1	0	0	1	0	3	3	0	0	0	3	0	3	ENSMUST00000134067
Kalrn	ENSMUSG00000061751	E021	282.596	0.046413	11.0989	0.00086378	0.0461204	18.0031	19.2928	0.367254	16	34016392	34016630	239	-	276	396	77	162	79	1175	155	197	182	188	216	202	668	643	119	101	477	87	210	478	114	104	307	102	193	545	669	70	411	452	95	141	187	409	189	264	562	226	114	640	123	146	239	80	c(ENSMUST00000114963, ENSMUST00000114973, ENSMUST00000114966, ENSMUST00000114964, ENSMUST00000142817, ENSMUST00000076810)
Cgrrf1	ENSMUSG00000055128	E001	0.93909	0.0655683	11.0975	0.000864448	0.0461382	1.1026	2.02967	1.77262	14	46832134	46832218	85	+	0	1	0	1	2	0	1	0	1	1	0	1	1	0	1	2	0	4	3	1	1	0	0	1	2	0	2	1	0	0	0	0	1	0	1	2	1	1	1	1	1	4	0	2	ENSMUST00000068532
Snx32	ENSMUSG00000056185	E010	37.0336	0.0439546	11.0974	0.000864492	0.0461382	8.91845	10.2906	0.516305	19	5498180	5498301	122	-	34	63	51	35	83	81	51	48	37	32	53	23	36	57	52	31	35	37	59	55	26	16	23	38	58	21	18	9	18	29	22	28	22	48	59	51	36	48	46	45	11	35	11	76	ENSMUST00000070172
C2cd5	ENSMUSG00000030279	E022	42.6758	0.0253468	11.0959	0.000865188	0.046155	9.18151	10.315	0.422464	6	143079869	143080024	156	-	18	31	49	48	53	46	57	37	55	45	71	27	30	73	58	31	31	45	56	47	43	88	17	46	48	19	18	36	6	29	46	58	51	32	41	84	25	73	66	55	62	70	15	59	c(ENSMUST00000171349, ENSMUST00000111758, ENSMUST00000087485)
NA	ENSMUSG00000093206+ENSMUSG00000001986	E031	181.115	0.0134187	11.0961	0.000865085	0.046155	16.2981	17.1412	0.246684	X	41669501	41669615	115	+	134	218	99	225	118	241	209	115	130	179	224	191	173	427	152	148	93	95	155	185	92	227	173	104	271	143	156	108	205	141	108	200	361	245	299	428	248	193	203	283	230	296	111	197	c(ENSMUST00000076349, ENSMUST00000139965)
Gm16701	ENSMUSG00000097823	E002	2.45485	0.0827287	11.0922	0.000866895	0.0462355	1.88903	2.84398	1.19912	1	166982410	166982456	47	-	0	2	3	6	3	0	4	1	5	0	3	2	1	0	6	2	3	6	1	1	1	8	0	5	4	0	2	1	0	4	5	2	6	0	8	4	0	3	1	0	0	2	1	10	ENSMUST00000180995
Racgap1	ENSMUSG00000023015	E008	18.2527	0.035703	11.0919	0.000867077	0.0462355	7.71077	6.81328	-0.409273	15	99626183	99626379	197	-	24	31	14	12	22	33	26	11	15	7	23	7	29	21	28	5	11	17	16	18	7	5	11	21	28	5	20	9	21	40	11	5	9	19	38	17	34	20	10	45	10	35	39	23	c(ENSMUST00000171702, ENSMUST00000165745, ENSMUST00000023756)
NA	ENSMUSG00000095464+ENSMUSG00000046516+ENSMUSG00000022803	E012	2.82542	0.48551	11.0914	0.000867284	0.0462364	3.96367	2.15566	-1.8028	16	38349732	38352342	2611	+	5	6	1	2	0	6	1	0	5	0	0	0	0	4	0	0	6	0	1	14	2	2	12	1	9	2	0	4	8	0	2	6	0	0	0	1	4	0	11	1	0	0	1	1	ENSMUST00000120495
Myo18a	ENSMUSG00000000631	E078	7.77418	0.0871708	11.091	0.000867492	0.0462373	3.80194	5.14136	0.919685	11	77857723	77857845	123	+	8	4	12	14	13	10	10	7	8	5	10	3	8	1	18	18	8	8	17	5	8	3	6	14	8	2	1	5	1	1	7	23	4	3	9	11	3	7	13	8	8	7	2	14	c(ENSMUST00000167856, ENSMUST00000100794, ENSMUST00000168348, ENSMUST00000102488, ENSMUST00000135375, ENSMUST00000130305, ENSMUST00000142571, ENSMUST00000092884, ENSMUST00000172303, ENSMUST00000092887, ENSMUST00000000645, ENSMUST00000108375, ENSMUST00000164334, ENSMUST00000108376, ENSMUST00000130627, ENSMUST00000169105)
Ablim2	ENSMUSG00000029095	E022	191.417	0.00673232	11.0901	0.000867892	0.0462422	15.0358	15.6409	0.181779	5	35839790	35839822	33	+	86	97	245	312	237	83	250	253	174	183	281	251	104	79	255	199	46	178	283	67	159	305	39	225	368	40	58	195	47	69	226	301	365	81	350	686	75	287	262	107	385	318	111	379	c(ENSMUST00000114203, ENSMUST00000130233, ENSMUST00000114206)
Garnl3	ENSMUSG00000038860	E031	29.1343	0.0122432	11.09	0.000867965	0.0462422	8.22271	8.99935	0.313392	2	33034710	33034785	76	-	31	22	22	29	18	37	21	32	19	20	35	37	23	44	21	40	23	16	37	20	31	26	23	17	52	11	23	20	33	19	27	42	66	45	38	58	32	28	52	39	38	23	18	38	c(ENSMUST00000102810, ENSMUST00000139778, ENSMUST00000049618)
Col1a2	ENSMUSG00000029661	E072	1.61524	0.314686	11.0852	0.000870195	0.0463509	1.94958	1.95135	0.00264579	6	4539463	4539705	243	+	0	1	1	0	1	0	4	0	0	0	0	0	18	4	1	0	1	0	0	3	0	2	5	0	0	0	5	0	1	2	0	3	0	1	0	0	8	0	0	2	0	0	7	0	ENSMUST00000031668
Dlgap1	ENSMUSG00000003279	E011	0.211894	0.161622	11.0839	0.00087082	0.046374	0.323103	1.25784	3.92787	17	70424794	70424795	2	+	0	0	0	0	0	0	1	0	0	1	0	0	0	0	0	0	0	0	1	0	0	0	0	0	1	0	1	1	0	0	0	0	2	0	1	0	0	0	0	0	0	0	0	0	ENSMUST00000155016
Btrc	ENSMUSG00000025217	E001	21.1212	0.0519133	11.0832	0.000871141	0.0463809	6.75815	7.89747	0.516381	19	45363734	45363886	153	+	20	12	29	21	27	27	26	15	23	8	44	27	15	21	22	20	7	28	23	29	28	34	6	46	31	6	9	18	13	25	41	28	24	21	20	35	21	28	15	13	17	14	8	38	c(ENSMUST00000111936, ENSMUST00000065601)
Rpain	ENSMUSG00000018449	E013	24.3593	0.0142041	11.0826	0.000871396	0.0463843	7.46137	8.30018	0.360105	11	70973015	70973075	61	+	9	19	33	20	31	42	31	31	28	18	48	28	30	61	33	25	12	24	25	23	22	19	21	37	48	8	14	27	11	22	30	28	34	19	21	40	8	27	38	18	17	23	10	23	c(ENSMUST00000129531, ENSMUST00000169965, ENSMUST00000167509, ENSMUST00000146788, ENSMUST00000171254, ENSMUST00000018593, ENSMUST00000151608, ENSMUST00000178822, ENSMUST00000126815)
Rrp12	ENSMUSG00000035049	E004	16.5232	0.0235607	11.0814	0.00087197	0.0464047	6.16983	7.15849	0.48188	19	41866706	41866772	67	-	30	17	27	16	11	22	20	18	16	32	35	12	5	17	13	8	7	12	13	10	15	17	12	27	36	8	12	15	5	10	20	29	7	16	15	32	18	24	8	25	18	26	11	15	ENSMUST00000038677
Sipa1l2	ENSMUSG00000001995	E019	10.7856	0.124575	11.078	0.000873568	0.0464796	6.07792	4.54011	-0.907993	8	125480154	125480342	189	-	7	16	13	1	5	29	0	0	6	4	17	0	26	31	0	2	11	1	6	21	3	13	11	7	7	17	8	4	24	9	3	4	0	74	0	6	32	5	3	23	1	7	35	0	ENSMUST00000108775
Kdm6b	ENSMUSG00000018476	E008	3.64401	0.0916829	11.0775	0.000873822	0.0464829	4.16746	2.8556	-1.12849	11	69401759	69401830	72	-	9	11	7	4	1	15	7	1	4	3	9	2	10	3	1	3	2	2	1	3	2	4	0	5	3	2	1	1	1	4	4	1	2	4	7	1	15	4	5	1	1	3	2	2	ENSMUST00000094077
Ttc21b	ENSMUSG00000034848	E013	1.73786	0.429802	11.0748	0.000875085	0.0465399	3.13705	1.51797	-2.12552	2	66218015	66222653	4639	-	0	1	0	0	0	0	0	1	1	0	0	0	1	4	1	0	7	5	1	9	0	0	6	4	1	3	1	0	4	1	3	1	0	2	0	0	9	0	0	0	0	3	1	0	ENSMUST00000169968
Rps15a	ENSMUSG00000008683	E018	64.8215	0.00726585	11.073	0.000875947	0.0465755	11.595	11.7918	0.0662089	7	118116136	118116186	51	-	58	77	130	58	90	95	117	56	62	39	103	73	60	139	105	73	49	67	65	49	70	83	60	84	135	48	54	52	44	58	112	79	38	44	48	55	37	42	31	41	32	65	17	81	ENSMUST00000131374
H2-DMa	ENSMUSG00000037649	E007	57.4469	0.00474612	11.0721	0.000876367	0.0465877	11.1003	10.5261	-0.201362	17	34138817	34139101	285	+	41	35	78	69	106	74	110	63	59	50	111	36	50	53	105	58	30	59	87	31	68	52	27	81	150	18	14	27	17	30	94	29	39	62	80	159	28	48	57	34	46	95	40	163	ENSMUST00000042121
Dip2b	ENSMUSG00000023026	E004	175.729	0.0167155	11.0699	0.000877418	0.0466195	17.135	16.2277	-0.265633	15	100142022	100142147	126	+	198	197	108	158	120	223	139	112	110	102	212	169	389	347	157	130	120	92	173	192	105	157	161	105	218	126	102	71	148	186	123	119	283	505	166	310	252	198	187	346	154	173	372	143	ENSMUST00000100203
Focad	ENSMUSG00000038368	E042	6.80617	0.0710365	11.0696	0.000877541	0.0466195	3.45182	4.78943	0.990028	4	88355368	88355515	148	+	3	3	9	9	5	4	12	6	10	0	6	18	3	2	9	5	5	10	19	5	6	4	4	12	20	4	2	5	0	5	10	2	1	4	13	14	4	16	5	5	11	18	1	13	c(ENSMUST00000107148, ENSMUST00000159342, ENSMUST00000097992)
Foxp2	ENSMUSG00000029563	E040	0.162651	0.186218	11.0703	0.000877219	0.0466195	1.10023	0.370819	-3.14247	6	15405643	15405675	33	+	0	0	0	0	0	0	0	0	0	0	0	0	0	0	0	0	0	0	0	0	0	0	0	1	0	0	1	1	0	0	0	1	0	0	0	0	0	0	0	0	0	0	1	1	c(ENSMUST00000115469, ENSMUST00000131414)
P2rx6	ENSMUSG00000022758	E015	15.5601	0.0631378	11.067	0.000878786	0.0466754	6.18684	7.12672	0.458434	16	17571557	17572011	455	+	14	15	13	9	12	26	25	15	13	14	18	11	13	28	13	16	11	11	19	17	16	20	21	38	19	8	21	5	16	17	10	13	15	10	11	25	12	12	24	35	16	20	5	9	ENSMUST00000023441
Rasd1	ENSMUSG00000049892	E001	18.6602	0.0506402	11.0607	0.000881784	0.0468244	7.41804	6.85572	-0.25965	11	59963181	59964366	1186	-	10	14	27	16	17	19	30	21	8	15	45	34	22	29	16	14	6	12	13	19	13	37	12	18	28	14	15	10	22	14	27	29	17	39	34	8	18	17	17	18	9	32	8	36	ENSMUST00000062405
Esrra	ENSMUSG00000024955	E001	148.663	0.0996192	11.0602	0.000882019	0.0468266	16.6015	14.808	-0.53492	19	6910977	6912010	1034	-	137	220	168	154	155	219	161	116	127	115	185	156	204	292	180	95	93	105	150	100	135	189	125	138	231	107	130	147	165	143	120	196	152	132	174	216	166	144	143	144	150	185	72	202	ENSMUST00000025906
Pelp1	ENSMUSG00000018921	E010	4.7238	0.0733195	11.0589	0.000882618	0.0468482	4.4064	3.41354	-0.768414	11	70397643	70397772	130	-	4	7	3	4	1	15	5	1	12	0	10	7	13	10	3	1	5	4	5	4	4	1	1	3	3	3	1	3	5	9	8	7	11	6	4	5	5	4	0	5	5	7	5	2	ENSMUST00000019065
NA	ENSMUSG00000079657+ENSMUSG00000052752	E049	2.04801	0.191736	11.0519	0.000885943	0.0470144	1.71319	3.01574	1.65697	17	24514713	24514718	6	-	4	0	5	5	5	2	1	1	1	0	2	3	0	1	4	4	0	3	3	1	7	1	0	1	6	1	1	2	0	1	2	2	0	4	4	2	1	13	0	1	0	1	0	0	c(ENSMUST00000177502, ENSMUST00000177193, ENSMUST00000176086, ENSMUST00000176652, ENSMUST00000176668, ENSMUST00000088464, ENSMUST00000177154, ENSMUST00000177401, ENSMUST00000176178, ENSMUST00000177405)
E230025N22Rik	ENSMUSG00000044719	E012	0.168595	2.78526	11.0512	0.000886303	0.0470232	0.0141848	0.380674	9.49287	18	36695540	36695659	120	-	0	0	0	0	0	0	0	0	0	0	0	0	0	0	0	1	0	1	1	0	0	0	0	0	1	0	0	0	0	0	0	0	4	0	0	0	0	0	0	0	0	0	0	0	ENSMUST00000115682
Gm16933	ENSMUSG00000086289	E001	0.883766	0.181929	11.0496	0.000887045	0.0470356	2.02603	1.00096	-2.04734	8	25037052	25037181	130	+	0	6	1	0	0	3	1	0	0	0	0	0	2	6	1	0	0	3	0	1	0	0	0	0	0	3	3	0	2	0	0	0	0	1	0	0	5	0	0	2	0	0	0	0	ENSMUST00000141741
Lrrtm1	ENSMUSG00000060780	E003	7.78121	0.0726573	11.0498	0.00088697	0.0470356	5.3204	4.3512	-0.618407	6	77242718	77242921	204	+	5	10	5	5	3	18	11	7	9	5	9	4	13	0	8	8	6	11	10	13	7	9	6	8	13	3	4	5	5	7	12	9	8	8	10	20	15	8	15	10	5	9	3	1	c(ENSMUST00000159616, ENSMUST00000020400, ENSMUST00000161677)
Nnat	ENSMUSG00000067786	E017	0.613024	0.139278	11.0495	0.000887117	0.0470356	2.02845	0.946064	-2.21401	2	157561516	157561541	26	+	2	0	1	0	0	1	0	0	1	0	1	0	1	2	2	0	1	0	1	1	0	1	0	2	0	0	0	1	0	0	1	0	0	1	1	0	0	0	0	2	0	0	4	0	ENSMUST00000172487
Csk	ENSMUSG00000032312	E004	9.07829	0.0144307	11.0405	0.000891435	0.0472542	4.80492	5.47261	0.403329	9	57628177	57628250	74	-	7	13	24	15	21	15	20	6	5	3	21	10	22	12	15	4	7	10	9	9	11	10	7	20	16	6	1	8	4	8	8	5	4	8	10	7	3	17	1	8	1	13	0	6	ENSMUST00000034863
NA	ENSMUSG00000020888+ENSMUSG00000065534	E015	5.78881	0.14948	11.0398	0.000891777	0.0472621	3.3059	4.47365	0.909981	11	70006291	70006430	140	+	7	6	15	3	12	11	2	8	3	6	11	1	2	2	4	5	1	15	4	2	5	3	1	4	20	4	3	3	1	2	3	7	3	2	14	21	0	3	5	1	8	22	6	18	c(ENSMUST00000149477, ENSMUST00000019362, ENSMUST00000130820, ENSMUST00000102575)
Patj	ENSMUSG00000061859	E028	0.0980547	0.26376	11.0378	0.000892719	0.0473016	1.1838	0.295708	-4.00778	4	98456130	98456202	73	+	0	0	0	0	0	0	0	0	0	0	0	0	0	0	0	0	0	0	0	1	0	0	1	0	0	0	0	0	0	0	0	0	0	0	0	2	0	0	0	1	0	0	0	0	c(ENSMUST00000107034, ENSMUST00000107033, ENSMUST00000142103, ENSMUST00000107029, ENSMUST00000041284)
Kdm6b	ENSMUSG00000018476	E014	48.1582	0.0319278	11.0357	0.000893725	0.0473343	9.7172	10.7725	0.381735	11	69404006	69404215	210	-	40	56	59	68	50	44	83	32	68	56	106	43	106	47	42	16	17	27	30	22	51	118	7	44	37	38	31	28	20	25	72	34	23	21	109	87	31	122	34	30	71	81	13	144	c(ENSMUST00000156562, ENSMUST00000094077)
Tmcc3	ENSMUSG00000020023	E010	0.177879	0.228587	11.0359	0.000893659	0.0473343	1.37758	0.256107	-4.86218	10	94550852	94550871	20	+	0	0	0	0	0	0	0	0	0	0	0	0	0	1	0	0	1	0	0	0	0	0	0	0	0	0	0	0	0	1	0	0	0	0	0	1	0	0	0	0	0	0	3	0	ENSMUST00000148910
NA	ENSMUSG00000093219+ENSMUSG00000025261	E024	11.013	0.0728103	11.0337	0.000894711	0.0473762	6.40626	5.15871	-0.683356	X	151836222	151836329	108	+	13	8	4	3	3	13	2	2	14	5	15	5	18	28	9	9	12	9	7	19	16	10	11	4	10	11	5	3	4	10	13	9	23	4	16	18	26	10	23	26	5	20	13	23	c(ENSMUST00000153687, ENSMUST00000138566)
Racgap1	ENSMUSG00000023015	E006	10.7649	0.0788489	11.033	0.00089503	0.0473827	6.28825	5.18009	-0.610835	15	99624238	99624343	106	-	8	17	2	8	15	14	17	8	9	1	7	10	12	17	17	4	12	4	12	9	2	3	7	13	12	6	9	7	15	27	5	5	11	18	16	10	28	12	0	25	1	28	27	8	c(ENSMUST00000171702, ENSMUST00000023756)
Mapk10	ENSMUSG00000046709	E009	1241.07	0.00207892	11.0318	0.000895634	0.0474044	26.725	26.8758	0.0408626	5	102963467	102963591	125	-	1503	1841	1152	931	971	1927	1267	735	689	648	1426	1030	1823	2719	1091	637	907	706	820	1198	866	1280	1368	1019	1379	1015	1182	582	1510	1551	1150	1080	1232	2516	1437	1637	1962	1370	931	2683	904	1755	1917	1050	c(ENSMUST00000086854, ENSMUST00000060871, ENSMUST00000112848, ENSMUST00000141573, ENSMUST00000170792, ENSMUST00000112847, ENSMUST00000112846)
NA	ENSMUSG00000047507+ENSMUSG00000093202	E020	0.252524	0.457182	11.0294	0.000896789	0.0474552	0.868603	0.570522	-1.2146	17	25247137	25247193	57	-	0	0	1	0	0	0	1	0	0	0	1	0	0	0	1	0	0	1	0	0	0	0	1	0	0	0	0	0	0	0	0	0	0	0	2	0	0	2	0	0	0	0	0	3	ENSMUST00000169109
Mef2a	ENSMUSG00000030557	E016	92.7585	0.0155833	11.0277	0.000897605	0.0474673	12.4948	13.4372	0.302105	7	67268067	67268204	138	-	50	74	135	105	146	93	150	73	98	36	160	120	44	49	171	77	41	82	100	39	94	116	47	124	151	24	42	40	47	81	112	80	148	104	192	181	100	184	67	109	122	270	56	153	c(ENSMUST00000076325, ENSMUST00000032776)
NA	ENSMUSG00000031174+ENSMUSG00000090084	E024	1.28571	0.601503	11.0279	0.000897526	0.0474673	2.79698	1.45289	-1.9134	X	10176003	10176881	879	-	0	0	0	0	2	0	0	0	0	0	2	0	1	4	1	0	4	0	0	6	1	0	2	0	2	3	1	0	0	1	0	4	0	7	0	0	1	0	1	0	13	0	0	0	c(ENSMUST00000115532, ENSMUST00000044598)
Rnf123	ENSMUSG00000041528	E026	9.19553	0.0962884	11.0278	0.000897578	0.0474673	4.32107	5.72689	0.870167	9	108058509	108058596	88	-	4	16	9	8	6	11	5	12	17	12	23	7	1	8	11	8	10	10	24	7	5	11	6	10	8	2	0	0	7	5	18	14	14	4	8	17	18	29	16	4	8	7	1	10	c(ENSMUST00000162753, ENSMUST00000047746, ENSMUST00000161673, ENSMUST00000160841, ENSMUST00000159306, ENSMUST00000159136, ENSMUST00000162355, ENSMUST00000178267, ENSMUST00000160649, ENSMUST00000160249)
Zmiz1os1	ENSMUSG00000087535	E003	9.89155	0.2039	11.0233	0.00089972	0.0475688	5.74795	4.79645	-0.562909	14	25459260	25461128	1869	-	19	16	11	6	6	38	2	7	5	3	3	5	23	13	13	9	10	4	7	11	8	3	6	7	10	16	13	4	9	25	2	9	4	25	3	3	23	3	0	32	1	0	20	1	ENSMUST00000156682
NA	ENSMUSG00000007476+ENSMUSG00000079484+ENSMUSG00000052533	E054	5.55831	0.195872	11.0229	0.000899936	0.0475699	3.19486	4.76332	1.20346	2	30302005	30302045	41	+	2	4	8	8	5	2	15	6	6	6	5	6	7	5	10	3	3	11	10	2	4	5	1	11	8	2	13	2	1	7	7	7	0	0	14	32	5	6	3	5	0	2	1	1	c(ENSMUST00000133603, ENSMUST00000138666, ENSMUST00000156023, ENSMUST00000148969, ENSMUST00000113634, ENSMUST00000064447)
Acaa1a	ENSMUSG00000036138	E014	2.01504	0.0953043	11.0214	0.000900675	0.0475783	1.80336	2.86115	1.35211	9	119344466	119344508	43	+	1	2	5	4	2	3	5	3	4	2	2	1	0	2	6	2	0	4	4	4	0	0	4	4	8	0	0	0	0	1	2	3	0	0	0	3	0	3	6	0	0	2	0	3	c(ENSMUST00000175743, ENSMUST00000176796, ENSMUST00000177463, ENSMUST00000176397, ENSMUST00000175859, ENSMUST00000039784, ENSMUST00000176546)
Dst	ENSMUSG00000026131	E010	8.39349	0.0480455	11.0219	0.000900415	0.0475783	5.61888	4.55849	-0.647328	1	34156599	34156694	96	+	12	12	1	15	7	15	6	5	9	6	9	3	19	14	3	2	10	2	3	17	5	10	14	6	24	9	9	6	5	8	7	7	11	7	5	11	14	5	4	29	4	6	4	4	c(ENSMUST00000097785, ENSMUST00000097786, ENSMUST00000115104)
Rps6ka2	ENSMUSG00000023809	E003	11.9373	0.0595656	11.021	0.000900834	0.0475783	4.97895	6.18075	0.678245	17	7236046	7236127	82	+	4	12	41	11	28	11	27	11	17	8	26	14	17	13	19	5	8	28	11	5	10	19	2	13	9	0	2	3	2	11	14	12	8	15	30	7	8	22	12	12	6	27	2	12	ENSMUST00000024575
Washc1	ENSMUSG00000024101	E011	6.95012	0.0371681	11.021	0.000900878	0.0475783	3.9115	4.867	0.664852	17	66118063	66118221	159	+	6	7	11	3	11	15	13	7	7	5	11	5	7	3	15	5	2	3	8	7	9	7	0	21	9	2	5	4	3	4	10	5	5	3	10	18	3	7	6	8	14	8	2	19	c(ENSMUST00000072383, ENSMUST00000116556)
Nckap1l	ENSMUSG00000022488	E026	3.33678	0.0472402	11.0199	0.000901414	0.0475962	1.6101	2.8859	1.70733	15	103487109	103487189	81	+	0	1	5	6	2	0	6	4	5	3	1	15	0	0	2	7	1	1	4	0	0	3	1	5	2	0	1	4	0	0	2	3	17	0	6	17	2	3	1	0	3	11	1	16	ENSMUST00000047405
Ikzf3	ENSMUSG00000018168	E008	0.297633	1.27196	11.0175	0.00090254	0.0476453	0.0194265	0.603483	9.91593	11	98489020	98489020	1	-	0	0	0	0	0	0	2	0	0	0	0	1	0	0	0	0	0	0	1	0	0	0	0	0	0	0	0	1	0	0	0	0	0	0	0	5	0	0	5	0	0	0	0	0	ENSMUST00000140876
4930447C04Rik	ENSMUSG00000021098	E022	0.149088	0.384666	11.0166	0.000903009	0.0476464	0.426959	1.01642	2.50618	12	72907821	72907941	121	-	0	0	0	1	0	0	0	0	0	0	0	1	0	0	0	0	1	0	0	0	0	0	0	1	0	0	0	0	0	0	0	0	0	1	0	0	0	0	0	0	0	0	1	0	c(ENSMUST00000110489, ENSMUST00000044000)
Ciapin1	ENSMUSG00000031781	E002	55.2038	0.0228203	11.0167	0.000902923	0.0476464	11.6161	11.1433	-0.161325	8	94822561	94822934	374	-	79	71	62	29	63	129	50	40	34	38	65	43	120	146	54	28	37	30	37	53	19	61	62	62	66	44	44	19	37	55	48	68	60	104	43	92	98	59	52	120	29	46	33	94	c(ENSMUST00000162538, ENSMUST00000034233)
Parp4	ENSMUSG00000054509	E010	1.2514	0.308245	11.0159	0.000903345	0.0476464	2.5746	1.41853	-1.73889	14	56595254	56595414	161	+	1	2	2	0	0	1	3	0	1	0	2	0	1	9	1	0	3	0	0	1	1	0	2	0	0	5	7	0	0	3	0	0	0	0	6	1	1	1	0	0	0	0	0	0	ENSMUST00000161553
Poc1a	ENSMUSG00000023345	E003	2.70377	0.343719	11.0159	0.000903345	0.0476464	2.04578	3.40242	1.49818	9	106284881	106285052	172	+	1	1	5	5	6	1	3	0	5	1	5	6	0	1	7	2	1	4	1	2	4	1	0	5	4	3	6	8	0	0	6	1	0	3	0	6	0	0	1	6	3	3	0	0	ENSMUST00000072206
Dimt1	ENSMUSG00000021692	E009	19.3199	0.0128933	11.0144	0.00090406	0.0476738	6.95148	7.30775	0.164592	13	106953434	106953498	65	+	17	16	29	16	27	20	31	16	15	8	32	27	12	33	21	18	13	17	17	20	15	33	12	26	34	12	7	10	5	16	26	24	18	22	32	28	18	17	32	16	25	23	13	44	ENSMUST00000022203
Tia1	ENSMUSG00000071337	E029	0.391552	0.22493	11.0133	0.000904615	0.0476927	1.72119	0.646819	-2.83444	6	86419664	86419693	30	+	0	0	0	0	1	0	3	0	0	0	0	0	0	3	0	0	1	0	0	3	0	0	2	0	1	0	1	0	2	0	0	0	0	0	0	0	0	0	0	0	0	0	0	0	c(ENSMUST00000147104, ENSMUST00000143718, ENSMUST00000134142, ENSMUST00000149270, ENSMUST00000124683)
Mff	ENSMUSG00000026150	E017	125.637	0.0100086	11.0128	0.000904837	0.047694	14.5303	15.3098	0.236405	1	82735470	82735507	38	+	106	169	140	145	130	195	164	94	107	63	165	90	134	216	165	108	103	93	143	123	78	164	98	114	198	107	64	74	145	111	131	161	125	123	156	178	194	157	163	160	101	148	92	148	c(ENSMUST00000160750, ENSMUST00000160786, ENSMUST00000160972, ENSMUST00000160744, ENSMUST00000162003, ENSMUST00000073025, ENSMUST00000161572, ENSMUST00000162056, ENSMUST00000078332, ENSMUST00000159279, ENSMUST00000160044, ENSMUST00000161648)
Fam171a1	ENSMUSG00000050530	E008	31.7957	0.0124947	11.0077	0.000907321	0.0478146	8.12002	8.7721	0.266572	2	3202545	3202721	177	+	14	11	38	39	35	22	39	35	21	29	39	47	29	22	44	32	20	34	53	6	27	38	11	32	64	15	13	18	12	17	26	31	87	40	61	110	17	34	33	44	48	63	7	79	c(ENSMUST00000115099, ENSMUST00000091505, ENSMUST00000062934, ENSMUST00000072955)
NA	ENSMUSG00000045114+ENSMUSG00000092534+ENSMUSG00000030681+ENSMUSG00000030680	E002	3.57814	0.339987	11.0044	0.000908941	0.0478771	4.15652	2.64234	-1.3493	7	126987477	126987665	189	-	2	10	3	3	0	9	4	5	3	1	0	0	9	12	12	1	3	4	0	8	2	4	9	5	9	8	2	0	8	5	2	1	0	3	1	0	2	0	0	7	2	0	0	1	ENSMUST00000165096
Oprm1	ENSMUSG00000000766	E046	0.351923	0.256169	11.0041	0.000909099	0.0478771	1.82584	0.602193	-3.21277	10	6979755	6979764	10	+	0	3	0	0	0	1	0	0	0	0	0	0	0	0	0	1	0	0	1	0	0	1	0	0	0	1	0	0	0	1	0	2	0	0	0	0	2	0	0	4	0	0	0	0	ENSMUST00000123861
Zfp831	ENSMUSG00000050600	E005	504.312	0.0342465	11.0049	0.000908734	0.0478771	22.2075	21.2002	-0.279076	2	174705103	174710832	5730	+	161	284	388	384	456	398	572	218	479	364	924	448	325	643	484	177	215	419	476	266	521	488	329	553	583	202	298	171	321	404	644	524	1027	829	1167	865	906	1305	645	967	624	1437	719	694	ENSMUST00000059452
D930015M05Rik	ENSMUSG00000084781	E001	0.619117	0.495002	10.9971	0.000912551	0.0480485	1.90078	0.755938	-2.67305	2	92408892	92409411	520	+	1	0	0	0	0	1	0	1	0	0	1	0	0	3	0	0	5	0	0	0	0	0	0	0	0	0	4	0	0	3	0	0	0	0	0	0	0	0	0	1	3	0	1	0	ENSMUST00000126002
Frmd5	ENSMUSG00000027238	E013	9.5455	0.0525069	10.9941	0.000914037	0.0481163	4.86909	5.91886	0.609295	2	121553338	121553444	107	-	8	10	14	5	9	17	15	9	9	10	17	5	2	16	12	11	5	6	8	13	1	9	9	6	14	4	16	5	2	8	15	19	4	19	8	10	11	9	5	29	4	24	6	12	c(ENSMUST00000153932, ENSMUST00000110593, ENSMUST00000110592, ENSMUST00000121219, ENSMUST00000128428, ENSMUST00000155570, ENSMUST00000133898, ENSMUST00000138157, ENSMUST00000131092)
Cd72	ENSMUSG00000028459	E015	1.04456	0.286254	10.9916	0.000915243	0.0481509	0.671017	1.99027	3.15155	4	43452321	43452372	52	-	0	0	0	5	0	0	1	3	0	5	0	3	0	0	0	2	0	0	4	0	0	0	0	0	2	0	0	3	1	1	0	5	1	0	0	5	0	0	2	0	1	0	0	0	c(ENSMUST00000107925, ENSMUST00000133110, ENSMUST00000107926, ENSMUST00000098105, ENSMUST00000098104, ENSMUST00000151868, ENSMUST00000030179, ENSMUST00000140284)
Nup37	ENSMUSG00000035351	E008	5.62653	0.0153361	10.9915	0.000915289	0.0481509	4.74142	3.86993	-0.616658	10	88171995	88172085	91	+	9	14	9	5	7	20	9	3	3	5	11	2	4	22	6	3	3	1	11	6	0	6	3	9	13	2	3	2	8	6	5	8	3	4	7	1	7	3	10	8	4	3	3	1	c(ENSMUST00000169309, ENSMUST00000052355)
Rab3a	ENSMUSG00000031840	E005	1.39881	0.0377125	10.9918	0.000915168	0.0481509	1.5641	2.49289	1.36047	8	70754864	70754868	5	+	1	1	2	2	2	1	4	0	1	1	4	0	0	0	4	1	1	2	2	0	1	3	0	1	0	0	2	0	0	2	3	2	0	3	4	3	1	1	4	2	2	2	0	3	c(ENSMUST00000143118, ENSMUST00000110093)
NA	ENSMUSG00000006050+ENSMUSG00000001379	E017	4.62452	0.0620694	10.991	0.000915559	0.0481547	4.50088	3.34059	-0.897415	18	36671160	36671196	37	-	4	5	3	3	7	9	4	0	4	3	8	4	5	12	4	5	4	3	5	3	3	7	6	2	5	1	2	0	9	2	5	9	3	19	5	11	6	6	6	5	2	3	2	10	c(ENSMUST00000173875, ENSMUST00000001415)
Ercc8	ENSMUSG00000021694	E005	0.625302	0.1458	10.9895	0.000916301	0.0481749	0.5829	1.7176	3.12891	13	108158775	108158802	28	+	1	0	1	0	1	0	1	1	3	1	0	0	0	0	0	2	1	2	5	0	1	1	0	0	1	0	0	0	0	0	0	0	1	0	1	0	0	1	1	0	0	0	0	0	c(ENSMUST00000054835, ENSMUST00000142931, ENSMUST00000120672, ENSMUST00000123182, ENSMUST00000137425, ENSMUST00000123657, ENSMUST00000129117, ENSMUST00000152634)
Plb1	ENSMUSG00000029134	E055	0.23308	0.464661	10.9894	0.00091634	0.0481749	1.47336	0.279267	-4.80741	5	32341902	32341962	61	+	0	0	0	0	0	0	1	0	0	0	0	0	0	0	0	0	1	0	0	0	0	0	0	0	0	0	2	0	1	0	0	0	0	0	0	0	2	0	0	1	0	0	1	0	c(ENSMUST00000101377, ENSMUST00000101376)
Gm20033	ENSMUSG00000097640	E003	1.49265	0.0850481	10.9873	0.000917378	0.048219	1.43144	2.08471	1.09421	5	64708325	64708505	181	-	0	0	3	3	4	0	2	5	0	1	2	3	0	0	1	0	0	0	5	0	0	1	2	1	11	1	4	1	0	0	0	0	0	0	0	1	0	1	5	0	7	5	0	0	c(ENSMUST00000180912, ENSMUST00000181671, ENSMUST00000181929)
Banp	ENSMUSG00000025316	E012	6.75038	0.0517534	10.9868	0.000917654	0.0482231	4.06314	5.01272	0.641138	8	121974448	121974495	48	+	4	9	11	12	11	7	11	7	3	3	17	4	19	4	7	2	4	3	3	3	7	11	4	13	4	5	6	3	4	5	4	7	9	6	3	20	8	14	7	11	5	2	8	8	c(ENSMUST00000173753, ENSMUST00000026354, ENSMUST00000172681, ENSMUST00000170857, ENSMUST00000174753, ENSMUST00000172511, ENSMUST00000093078, ENSMUST00000174445, ENSMUST00000172628)
Acsl6	ENSMUSG00000020333	E009	0.554687	0.132877	10.9858	0.000918113	0.0482368	1.76219	0.692733	-2.70482	11	54314988	54315207	220	+	0	0	0	0	0	2	0	0	0	0	0	0	3	0	0	1	0	1	0	0	0	0	0	0	0	2	2	1	2	0	0	1	0	4	0	0	0	0	0	1	0	0	2	0	c(ENSMUST00000064690, ENSMUST00000101213, ENSMUST00000108899, ENSMUST00000101211, ENSMUST00000072178)
Tro	ENSMUSG00000025272	E028	9.52511	0.0260366	10.9821	0.000919972	0.048324	5.8411	4.89016	-0.55414	X	150657258	150657344	87	-	7	12	9	6	12	14	12	5	12	2	20	14	19	8	10	4	5	7	6	9	3	8	13	11	9	8	7	6	13	6	9	5	15	6	26	13	9	19	7	21	10	18	4	12	ENSMUST00000148604
Gabpa	ENSMUSG00000008976	E009	0.192359	0.210588	10.979	0.000921508	0.0483942	1.43895	0.280661	-4.72444	16	84854952	84855022	71	+	0	0	0	0	1	2	0	0	0	0	0	0	0	2	0	0	0	0	0	2	0	0	2	0	0	0	0	0	0	0	0	0	0	0	0	0	0	0	0	0	0	0	0	0	ENSMUST00000126031
Ak7	ENSMUSG00000041323	E008	0.148611	1.54007	10.9744	0.000923797	0.0485039	0.850733	0.409865	-2.10941	12	105738574	105738664	91	+	0	0	0	0	1	0	0	0	0	0	1	0	0	1	0	0	0	0	0	0	2	0	0	0	0	0	0	0	0	0	1	1	0	0	0	0	0	0	0	0	0	0	0	0	ENSMUST00000040876
Btf3l4	ENSMUSG00000028568	E015	3.20846	0.146381	10.9734	0.000924276	0.0485186	2.55251	3.54521	0.972754	4	108833143	108833507	365	-	1	2	5	5	4	3	5	5	2	2	2	10	5	9	3	3	2	0	6	4	10	1	3	3	4	1	3	5	0	2	3	2	4	1	1	2	3	1	3	1	4	4	0	3	ENSMUST00000102741
NA	ENSMUSG00000024797+ENSMUSG00000024799+ENSMUSG00000024792	E007	4.4416	0.0683721	10.9722	0.000924892	0.0485404	4.43831	3.21585	-0.967899	19	6063527	6063607	81	-	5	4	4	2	3	18	1	1	4	3	4	2	3	12	1	3	4	5	2	7	2	5	9	9	6	2	1	4	4	5	6	6	4	4	7	6	10	2	0	21	1	6	2	0	c(ENSMUST00000025713, ENSMUST00000113543, ENSMUST00000161090, ENSMUST00000161718)
Clcn7	ENSMUSG00000036636	E035	2.84645	0.132116	10.9711	0.00092542	0.0485577	2.13144	3.44311	1.4138	17	25159468	25159527	60	+	2	2	4	3	6	0	2	3	3	0	6	1	0	1	0	3	1	0	8	5	0	4	1	10	5	0	3	0	0	4	1	2	4	1	0	17	0	6	1	2	5	7	1	19	c(ENSMUST00000160961, ENSMUST00000159426, ENSMUST00000040729)
Taf6	ENSMUSG00000036980	E007	26.1397	0.0502425	10.9707	0.000925651	0.0485593	7.45519	8.86492	0.591204	5	138180148	138180890	743	-	12	28	29	28	25	23	29	23	20	30	41	27	15	39	27	12	14	11	24	11	16	66	14	21	54	13	18	13	25	9	43	33	66	32	65	49	26	29	40	47	36	26	22	18	ENSMUST00000130473
Megf11	ENSMUSG00000036466	E037	1.23253	0.29406	10.9699	0.000926026	0.0485685	2.14746	1.39356	-1.25871	9	64697807	64697908	102	+	3	9	0	0	0	2	0	0	0	1	0	0	3	3	0	0	0	0	0	0	0	0	7	0	0	2	5	0	3	0	0	1	0	4	0	6	1	2	0	1	0	0	1	0	c(ENSMUST00000093829, ENSMUST00000068967, ENSMUST00000164113, ENSMUST00000153934)
Xrra1	ENSMUSG00000035211	E007	0.518649	0.384211	10.9665	0.00092772	0.0486468	1.88626	0.746269	-2.68789	7	99879370	99879467	98	+	0	1	0	0	0	4	0	0	0	3	0	0	2	0	0	0	0	0	0	2	0	0	1	0	3	3	0	0	0	1	0	0	0	0	0	0	2	0	0	0	0	0	0	0	ENSMUST00000036155
Mak16	ENSMUSG00000031578	E008	34.3643	0.0209504	10.9656	0.000928211	0.0486621	8.32064	9.11095	0.316327	8	31166523	31166632	110	-	8	25	66	35	59	37	47	47	28	24	67	43	24	34	64	37	19	37	40	18	47	52	16	49	57	10	9	33	15	25	38	32	76	20	33	56	24	29	54	35	34	54	14	37	ENSMUST00000033983
Lpcat1	ENSMUSG00000021608	E006	3.13759	0.0588586	10.9627	0.000929636	0.0487262	2.54492	3.49365	0.937746	13	73494802	73494914	113	+	1	1	1	2	1	7	8	2	3	1	9	6	1	2	8	5	3	2	2	1	3	9	1	1	6	0	3	2	2	4	3	0	4	4	3	5	2	4	5	2	4	10	1	7	c(ENSMUST00000147566, ENSMUST00000133791, ENSMUST00000123766, ENSMUST00000022099)
NA	ENSMUSG00000037509+ENSMUSG00000046858	E027	16.4725	0.0650059	10.9611	0.000930421	0.0487569	7.54701	6.34474	-0.567759	1	34807772	34808911	1140	+	15	32	10	11	23	13	13	6	10	13	13	9	20	43	19	5	14	11	12	21	7	4	19	21	26	17	5	4	31	26	22	32	7	25	17	16	46	17	8	36	19	19	12	18	c(ENSMUST00000160855, ENSMUST00000162760)
Rgs10	ENSMUSG00000030844	E015	7.84362	0.0707667	10.958	0.00093199	0.0488285	3.75589	5.02358	0.884535	7	128418581	128418758	178	-	5	1	8	15	8	7	18	5	8	19	10	8	3	2	12	10	5	6	8	3	3	18	2	9	14	2	3	4	9	4	18	12	3	5	8	4	7	11	20	6	15	6	0	12	ENSMUST00000147840
Rfx4	ENSMUSG00000020037	E006	0.511514	0.424503	10.9572	0.000932408	0.0488399	1.97013	0.834887	-2.4904	10	84814636	84814670	35	+	2	2	0	0	1	0	2	0	0	0	0	0	2	0	0	0	0	1	0	1	0	5	2	0	1	0	0	0	0	3	0	0	0	0	0	0	0	0	0	1	0	0	0	0	c(ENSMUST00000060397, ENSMUST00000165868, ENSMUST00000173479)
NA	ENSMUSG00000090236+ENSMUSG00000092470+ENSMUSG00000003166	E008	12.3694	0.0989257	10.954	0.000934041	0.0489149	6.79553	5.37802	-0.744743	16	17837301	17837471	171	-	6	8	6	8	3	15	1	11	5	10	6	3	16	37	6	11	11	6	4	10	7	10	11	7	15	18	11	9	15	9	16	19	37	32	11	4	33	14	5	36	13	8	18	23	c(ENSMUST00000118960, ENSMUST00000150068)
Vrk1	ENSMUSG00000021115	E005	31.7854	0.0229462	10.9531	0.000934477	0.0489272	6.18352	7.0743	0.435859	12	106051760	106051847	88	+	7	8	45	74	47	5	26	55	20	22	66	32	3	5	43	48	5	21	61	1	13	51	2	50	62	12	1	38	3	9	38	38	141	7	50	92	10	68	82	3	66	53	1	36	c(ENSMUST00000085026, ENSMUST00000072040, ENSMUST00000021539)
Morf4l1	ENSMUSG00000062270	E003	329.271	0.0104662	10.951	0.000935539	0.0489723	19.3802	19.9245	0.153304	9	90094355	90094527	173	-	248	372	417	333	436	503	418	215	335	168	521	258	293	467	457	221	212	289	302	258	299	334	237	323	459	190	195	196	343	331	389	321	352	485	523	516	412	488	291	505	305	516	283	479	c(ENSMUST00000085248, ENSMUST00000169860)
Sgip1	ENSMUSG00000028524	E018	176.06	0.0161783	10.9492	0.000936451	0.0490048	15.7295	16.6369	0.268029	4	102863665	102863716	52	+	149	196	244	207	224	168	248	151	181	151	306	172	173	252	240	176	88	175	242	106	184	255	121	221	317	70	80	141	101	148	240	256	245	165	202	263	157	145	158	155	179	243	101	192	c(ENSMUST00000080728, ENSMUST00000142430, ENSMUST00000142487, ENSMUST00000072481, ENSMUST00000137592, ENSMUST00000106882, ENSMUST00000097948, ENSMUST00000140289, ENSMUST00000066824)
Tiam2	ENSMUSG00000023800	E010	0.571165	0.397321	10.949	0.000936565	0.0490048	2.0654	0.908162	-2.38498	17	3439701	3439772	72	+	1	3	0	0	0	0	0	1	0	2	0	0	2	1	0	1	0	0	0	0	0	0	0	0	0	0	0	0	0	1	1	0	1	4	0	0	0	5	0	3	0	0	1	0	c(ENSMUST00000169838, ENSMUST00000072156)
4930579G18Rik	ENSMUSG00000040840	E002	1.49277	0.815663	10.9483	0.00093692	0.0490128	3.09435	0.8141	-3.88938	14	54651065	54651268	204	+	0	5	0	0	0	3	0	0	0	0	0	0	0	1	2	0	0	0	0	21	0	0	1	0	0	0	0	0	2	0	3	0	0	30	0	0	0	0	0	5	0	0	0	0	ENSMUST00000167763
Rnf32	ENSMUSG00000029130	E026	7.01088	0.0146917	10.9477	0.000937215	0.0490177	5.106	4.24622	-0.5648	5	29205669	29205701	33	+	9	8	7	6	7	8	15	7	4	0	7	3	13	5	4	2	4	5	5	5	4	5	8	8	8	6	3	3	18	9	7	10	5	14	10	12	4	8	5	10	7	17	8	14	c(ENSMUST00000168460, ENSMUST00000160887, ENSMUST00000163050, ENSMUST00000162975, ENSMUST00000160246, ENSMUST00000160383, ENSMUST00000001247)
Scfd2	ENSMUSG00000062110	E003	2.81853	0.0234454	10.9434	0.000939386	0.0491207	3.51376	2.52797	-0.974518	5	74206093	74206127	35	-	5	7	3	1	3	3	2	2	5	1	2	6	7	6	3	1	1	2	2	1	1	1	1	1	2	2	2	3	3	4	2	4	1	8	3	1	3	4	1	2	4	2	5	4	c(ENSMUST00000072857, ENSMUST00000113542, ENSMUST00000146015)
NA	ENSMUSG00000020457+ENSMUSG00000023764	E024	0.557761	0.111021	10.9364	0.000942928	0.0492953	0.449632	1.62434	3.71611	11	3135943	3136007	65	-	0	0	1	0	1	0	0	0	1	0	2	3	0	0	3	0	1	0	0	0	2	2	0	0	0	0	0	0	0	0	0	0	2	0	3	1	0	0	2	0	2	1	0	0	c(ENSMUST00000144359, ENSMUST00000140846, ENSMUST00000138126, ENSMUST00000081318, ENSMUST00000144447, ENSMUST00000153425, ENSMUST00000144778, ENSMUST00000126746, ENSMUST00000137633, ENSMUST00000132893, ENSMUST00000066391, ENSMUST00000101655)
Phf10	ENSMUSG00000023883	E003	40.4357	0.062227	10.935	0.000943643	0.0493221	9.02586	10.4918	0.546312	17	14946199	14946387	189	-	34	38	85	59	52	54	64	11	24	24	96	47	59	94	44	8	10	37	26	21	19	114	18	40	69	21	23	37	24	26	55	54	42	49	46	50	37	39	36	48	54	70	1	107	c(ENSMUST00000171526, ENSMUST00000024657)
Crem	ENSMUSG00000063889	E040	1.85071	0.191828	10.9344	0.00094394	0.0493235	1.67349	2.86853	1.57723	18	3299162	3299308	147	-	1	1	3	5	4	0	3	1	0	6	1	5	2	4	3	1	1	1	2	0	4	4	2	1	1	1	1	1	0	0	5	0	1	0	8	2	0	0	2	4	2	1	0	0	c(ENSMUST00000156234, ENSMUST00000142690, ENSMUST00000127601, ENSMUST00000130455, ENSMUST00000150235, ENSMUST00000156929, ENSMUST00000126578, ENSMUST00000149266, ENSMUST00000131899, ENSMUST00000146265, ENSMUST00000154470, ENSMUST00000154715, ENSMUST00000165086, ENSMUST00000130047, ENSMUST00000025069, ENSMUST00000122958)
E230025N22Rik	ENSMUSG00000044719	E013	0.137791	2.92467	10.9342	0.000944076	0.0493235	0.0141846	0.333579	9.11173	18	36695798	36695925	128	-	0	0	0	0	0	0	0	0	1	0	0	0	0	0	0	1	0	1	0	0	0	0	0	0	2	0	0	0	0	0	0	0	0	0	0	0	0	0	1	0	0	0	0	0	ENSMUST00000115682
9330182L06Rik	ENSMUSG00000056004	E033	10.5651	0.0831309	10.9337	0.000944282	0.0493236	4.74309	5.57233	0.499678	5	9462869	9463034	166	+	7	5	7	17	18	3	15	10	3	10	20	12	4	8	14	5	8	6	15	5	13	15	6	15	15	5	5	7	1	5	16	28	12	9	17	36	16	20	3	3	7	11	5	46	c(ENSMUST00000134991, ENSMUST00000152095, ENSMUST00000069538, ENSMUST00000155764)
Snap25	ENSMUSG00000027273	E006	13.3814	0.315568	10.9291	0.000946665	0.0494375	7.5198	4.41764	-1.68442	2	136758353	136762909	4557	+	23	9	3	1	1	9	3	1	10	1	2	0	10	106	6	3	56	1	7	53	5	11	35	8	22	33	23	0	20	12	1	1	7	13	4	17	3	5	10	11	3	11	7	8	ENSMUST00000125486
Trim2	ENSMUSG00000027993	E034	43.5557	0.0523604	10.9199	0.000951357	0.0496718	9.33527	10.7557	0.520117	3	84220629	84220845	217	-	45	38	70	38	66	67	64	58	46	26	79	32	42	30	77	43	32	48	60	38	43	24	25	48	70	32	22	24	26	45	57	52	29	32	43	66	41	56	42	48	63	46	22	51	c(ENSMUST00000128574, ENSMUST00000136651, ENSMUST00000137596, ENSMUST00000107695, ENSMUST00000154152, ENSMUST00000107693, ENSMUST00000140856)
Nckap1l	ENSMUSG00000022488	E009	0.322499	0.240277	10.917	0.000952834	0.0497382	1.70945	0.665176	-2.73367	15	103464506	103464662	157	+	1	3	0	1	0	0	0	0	0	1	1	0	2	0	0	0	0	0	2	0	0	0	0	0	1	0	0	0	0	0	1	0	0	0	0	1	0	0	0	2	0	0	0	0	ENSMUST00000047405
Foxp2	ENSMUSG00000029563	E013	11.0997	0.06865	10.9141	0.000954361	0.0498072	2.55217	4.1642	1.457	6	15185563	15185817	255	+	0	1	25	6	36	2	29	13	12	8	44	8	0	0	27	12	0	16	10	0	15	29	0	28	18	1	0	8	3	1	11	9	12	0	48	12	3	26	10	0	9	27	0	30	c(ENSMUST00000115472, ENSMUST00000118133, ENSMUST00000031545, ENSMUST00000137628, ENSMUST00000115474)
Car11	ENSMUSG00000003273	E010	161.158	0.00639422	10.9125	0.000955158	0.04982	15.9284	15.3571	-0.170529	7	45703459	45703477	19	+	86	126	136	180	167	111	207	134	126	191	199	257	163	184	157	117	61	83	210	94	121	237	70	116	281	70	74	169	98	71	167	215	348	234	257	338	121	191	291	145	256	229	192	239	c(ENSMUST00000126106, ENSMUST00000137294, ENSMUST00000003360)
Ogt	ENSMUSG00000034160	E015	12.7882	0.403885	10.913	0.000954917	0.04982	7.94757	4.50334	-1.81191	X	101652895	101653975	1081	+	1	1	0	7	5	9	6	1	2	7	5	2	15	59	5	3	51	5	15	42	3	1	36	5	11	24	27	4	23	12	1	9	77	1	13	4	3	5	3	3	0	11	11	13	ENSMUST00000150161
Zfp605	ENSMUSG00000023284	E006	31.8515	0.039689	10.9124	0.000955222	0.04982	8.30923	9.4987	0.469694	5	110118419	110118550	132	+	20	34	34	31	30	28	43	20	27	17	53	49	25	37	36	9	10	20	21	11	29	35	26	38	42	17	19	16	16	26	48	36	52	66	67	51	47	54	38	33	46	70	25	81	ENSMUST00000144089
Cnksr2	ENSMUSG00000025658	E002	405.089	0.00758155	10.9056	0.000958733	0.0499924	20.1192	20.8635	0.208074	X	157826357	157826553	197	-	198	279	321	333	283	297	424	283	234	269	502	682	302	498	339	242	165	240	348	229	287	511	230	397	598	197	249	190	239	276	485	465	987	646	925	1062	519	753	836	558	535	808	524	725	ENSMUST00000026750
