## Supplementary Table 5 for "Translational profiling of mouse dopaminoceptive neurons reveals a role of PGE2 in dorsal striatum"

### Sheet: a- PFC>StrR padj<0.05
GeneSymbol	groupID	featureID	exonBaseMean	dispersion	stat	pvalue	padj	PFCD1	StrD1	log2fold_StrD1_PFCD1	genomicData.seqnames	genomicData.start	genomicData.end	genomicData.width	genomicData.strand	transcripts
1110002L01Rik	ENSMUSG00000071456	E002	288.229	0.010477	11.2222	0.000808266	0.0440373	19.4239	18.8617	-0.159182	12	3405310	3406705	1396	-	c(ENSMUST00000168012, ENSMUST00000095903)
1110008P14Rik	ENSMUSG00000039195	E002	615.236	0.01652	19.7431	8.85819e-06	0.00111537	23.1885	22.8329	-0.0977515	2	32379101	32379533	433	-	c(ENSMUST00000146423, ENSMUST00000048792)
1700008O03Rik	ENSMUSG00000008028	E001	24.8716	0.185081	60.5202	7.2829e-15	5.15723e-12	10.1905	6.28066	-1.65194	7	44360043	44360098	56	-	ENSMUST00000107933
1700088E04Rik	ENSMUSG00000033029	E002	27.2894	0.0542554	14.1247	0.000171084	0.0133139	9.33097	7.72642	-0.652913	15	79135353	79135453	101	-	ENSMUST00000169604
2610020F03Rik	ENSMUSG00000097332	E002	15.2706	0.274278	32.1907	1.39761e-08	3.47453e-06	7.13382	5.1971	-1.01035	16	21908721	21908777	57	-	ENSMUST00000180401
2610203C20Rik	ENSMUSG00000074415	E009	73.5488	0.0490869	27.2445	1.79284e-07	3.48647e-05	13.1852	11.7348	-0.473572	9	41590220	41592487	2268	+	c(ENSMUST00000181955, ENSMUST00000098868, ENSMUST00000181296, ENSMUST00000181214)
2810428I15Rik	ENSMUSG00000058833	E012	1.4249	0.134325	14.6679	0.00012821	0.0105633	2.75196	1.47817	-1.81547	8	70506113	70506291	179	-	ENSMUST00000128620
2810455O05Rik	ENSMUSG00000085030	E001	6.96579	0.114839	13.5785	0.000228793	0.0168397	5.1661	4.15538	-0.666584	8	123838553	123838814	262	-	ENSMUST00000138442
2900079G21Rik	ENSMUSG00000087038	E003	299.171	0.0282586	43.1759	5.00325e-11	1.95373e-08	20.0921	18.6086	-0.419206	9	112234381	112234603	223	+	ENSMUST00000139552
3110040N11Rik	ENSMUSG00000025102	E008	0.571178	0.0936149	22.6048	1.98983e-06	0.000300977	2.09707	0.66495	-3.33041	7	81788957	81789109	153	-	ENSMUST00000154937
4732491K20Rik	ENSMUSG00000097350	E002	24.5924	0.110172	28.2572	1.06218e-07	2.19941e-05	8.98882	7.42215	-0.65477	17	12324397	12327250	2854	+	ENSMUST00000181774
4833422C13Rik	ENSMUSG00000074782	E004	2.12978	0.184155	14.5587	0.000135863	0.0110997	3.15096	1.96046	-1.39422	13	91741422	91741776	355	-	c(ENSMUST00000099331, ENSMUST00000160385, ENSMUST00000161491)
4833422C13Rik	ENSMUSG00000074782	E002	30.9156	0.095755	68.1668	1.50237e-16	1.29399e-13	10.4141	7.40568	-1.19521	13	91707904	91709314	1411	-	ENSMUST00000161491
4833422C13Rik	ENSMUSG00000074782	E003	12.6092	0.109269	13.5146	0.000236714	0.0173439	6.46894	5.71182	-0.396425	13	91713308	91714983	1676	-	ENSMUST00000099331
4833439L19Rik	ENSMUSG00000025871	E016	7.86318	0.147008	31.0735	2.48446e-08	5.86267e-06	6.19677	3.80257	-1.5064	13	54564515	54564621	107	-	c(ENSMUST00000126295, ENSMUST00000153065, ENSMUST00000150938, ENSMUST00000026989, ENSMUST00000147318, ENSMUST00000143144)
4930452B06Rik	ENSMUSG00000021747	E013	2.70251	0.127661	20.3727	6.37333e-06	0.000834452	3.95606	2.22082	-1.70991	14	8644397	8644469	73	-	ENSMUST00000102996
4930452B06Rik	ENSMUSG00000021747	E012	4.92134	0.126334	27.2235	1.81243e-07	3.52175e-05	5.11858	2.97728	-1.63432	14	8578348	8578462	115	-	ENSMUST00000102996
4930452B06Rik	ENSMUSG00000021747	E014	3.36753	0.112418	16.7969	4.16019e-05	0.00412264	4.20959	2.60953	-1.42449	14	8659389	8659482	94	-	ENSMUST00000102996
4930452B06Rik	ENSMUSG00000021747	E016	3.21932	0.122578	14.736	0.000123663	0.0102548	3.9349	2.62047	-1.20833	14	8665978	8666240	263	-	ENSMUST00000102996
4930452B06Rik	ENSMUSG00000021747	E015	3.42962	0.113178	13.8117	0.000202071	0.0152194	4.05401	2.73881	-1.16821	14	8662259	8662348	90	-	ENSMUST00000102996
4930579G18Rik	ENSMUSG00000040840	E002	1.49277	0.815663	10.9483	0.00093692	0.0490128	3.09435	0.8141	-3.88938	14	54651065	54651268	204	+	ENSMUST00000167763
4930593A02Rik	ENSMUSG00000097725	E005	0.0755923	1.08554	12.3793	0.000434128	0.02756	1.49421	0.00833928	-14.9797	3	58732954	58732958	5	+	ENSMUST00000181771
4930593A02Rik	ENSMUSG00000097725	E003	0.19899	0.838757	12.5126	0.000404206	0.0261735	2.16431	0.286703	-5.85152	3	58732830	58732891	62	+	ENSMUST00000181771
4930593A02Rik	ENSMUSG00000097725	E004	0.19899	0.838757	12.5126	0.000404206	0.0261735	2.16431	0.286703	-5.85152	3	58732892	58732953	62	+	c(ENSMUST00000181694, ENSMUST00000181771)
4930599N23Rik	ENSMUSG00000073144	E003	0.864234	0.521867	11.6133	0.000654805	0.0375104	2.47303	0.94125	-2.80879	6	39118821	39119955	1135	+	ENSMUST00000101511
4933417D19Rik	ENSMUSG00000097637	E003	2.9538	0.32198	11.2128	0.000812333	0.0442072	3.55547	2.59461	-0.933293	8	123241799	123242359	561	+	ENSMUST00000181432
4933431E20Rik	ENSMUSG00000086968	E001	136.825	0.0144923	13.1492	0.000287646	0.0201633	15.9082	14.9227	-0.29558	3	107888850	107890032	1183	-	ENSMUST00000131345
5330417C22Rik	ENSMUSG00000040412	E019	0.268528	0.150255	11.4877	0.000700598	0.0395197	1.51126	0.465859	-3.40409	3	108470008	108470081	74	-	ENSMUST00000148493
5530601H04Rik	ENSMUSG00000087174	E043	0.4872	0.221296	19.0364	1.28248e-05	0.00153221	2.04741	0.525475	-3.94035	X	105075792	105075859	68	-	c(ENSMUST00000144849, ENSMUST00000136211)
5830417I10Rik	ENSMUSG00000078684	E010	12.0085	0.0738282	12.7266	0.000360494	0.0240284	6.71308	5.28268	-0.760773	3	88797184	88799338	2155	+	ENSMUST00000163334
5830417I10Rik	ENSMUSG00000078684	E012	42.6455	0.0255623	41.1134	1.4365e-10	5.14615e-08	11.2931	9.32591	-0.710167	3	88807907	88808102	196	+	ENSMUST00000135913
6530409C15Rik	ENSMUSG00000043340	E003	3.07739	0.233375	11.2782	0.000784246	0.0430764	3.70698	2.3366	-1.36565	6	28217521	28218902	1382	+	ENSMUST00000143551
6820408C15Rik	ENSMUSG00000032680	E004	2.37874	0.0797173	20.9627	4.68316e-06	0.000638318	3.641	2.18221	-1.51196	2	152427662	152427765	104	+	c(ENSMUST00000128737, ENSMUST00000039961, ENSMUST00000153713)
6820408C15Rik	ENSMUSG00000032680	E006	2.22674	0.046223	15.2817	9.26081e-05	0.00809406	3.32641	2.14537	-1.29202	2	152427941	152427995	55	+	c(ENSMUST00000128737, ENSMUST00000039961, ENSMUST00000153713)
9030617O03Rik	ENSMUSG00000021185	E026	0.415293	0.298861	16.2531	5.54196e-05	0.00527252	2.00339	0.415981	-4.55154	12	100875247	100875399	153	+	ENSMUST00000124957
9030624J02Rik	ENSMUSG00000030982	E037	0.700646	0.158008	22.6386	1.95515e-06	0.000296987	2.26299	0.729984	-3.28349	7	118806832	118806990	159	+	ENSMUST00000175730
9330159F19Rik	ENSMUSG00000004360	E001	7.53798	0.228568	15.0076	0.000107078	0.00909685	5.99568	3.74253	-1.44908	10	29211643	29211866	224	+	ENSMUST00000092627
9330182L06Rik	ENSMUSG00000056004	E037	98.6881	0.030531	24.744	6.54722e-07	0.000111284	15.1578	12.5414	-0.817183	5	9479737	9480717	981	+	c(ENSMUST00000069538, ENSMUST00000115348)
9530077C05Rik	ENSMUSG00000036411	E002	19.6895	0.0549009	15.5042	8.23227e-05	0.00732854	7.8835	6.99208	-0.399284	9	22424113	22424807	695	+	ENSMUST00000058868
A330033J07Rik	ENSMUSG00000097622	E001	2.58146	0.40802	16.1078	5.98361e-05	0.00562036	3.8592	2.05618	-1.86044	13	48044231	48045935	1705	-	ENSMUST00000180921
A530083I20Rik	ENSMUSG00000097322	E001	1.05574	0.727197	11.6701	0.000635127	0.0366891	2.35463	1.39021	-1.53527	9	122885080	122887229	2150	-	ENSMUST00000180486
A630052C17Rik	ENSMUSG00000086725	E001	23.0032	0.103513	13.0897	0.000296924	0.020635	8.46663	7.44493	-0.435815	11	29170909	29172951	2043	-	ENSMUST00000129876
A730081D07Rik	ENSMUSG00000086693	E001	22.0893	0.194254	31.4008	2.0989e-08	5.0177e-06	10.16	5.93007	-1.82389	13	40956414	40957649	1236	-	ENSMUST00000153685
A730085K08Rik	ENSMUSG00000093598	E001	58.5578	0.196345	23.8365	1.04877e-06	0.000169822	12.0107	10.4004	-0.554529	9	122380575	122382360	1786	-	ENSMUST00000177015
Abcc1	ENSMUSG00000023088	E008	3.60493	0.212078	21.4074	3.71334e-06	0.000521043	4.4312	2.35445	-1.88234	16	14391318	14391443	126	+	c(ENSMUST00000147759, ENSMUST00000130671, ENSMUST00000144676, ENSMUST00000134776, ENSMUST00000154748, ENSMUST00000133454, ENSMUST00000100167)
Abcc1	ENSMUSG00000023088	E009	5.62592	0.360132	15.8906	6.71103e-05	0.00615337	5.3652	3.05431	-1.705	16	14393953	14394090	138	+	c(ENSMUST00000147759, ENSMUST00000130671, ENSMUST00000144074, ENSMUST00000134776, ENSMUST00000154748, ENSMUST00000133454, ENSMUST00000100167)
Abcc1	ENSMUSG00000023088	E011	3.25025	0.341606	12.8136	0.000344117	0.0231979	4.11051	2.32006	-1.69752	16	14396351	14396405	55	+	c(ENSMUST00000147759, ENSMUST00000130671, ENSMUST00000100167, ENSMUST00000154748, ENSMUST00000133454)
Abcc10	ENSMUSG00000032842	E002	4.01409	0.0590665	15.9185	6.61278e-05	0.00608165	4.17185	3.00614	-0.979811	17	46303230	46303232	3	-	c(ENSMUST00000171584, ENSMUST00000167360)
Abcc10	ENSMUSG00000032842	E001	4.7095	0.0775811	12.9041	0.000327863	0.0223566	4.38863	3.32172	-0.83733	17	46303221	46303229	9	-	ENSMUST00000167360
Abcc12	ENSMUSG00000036872	E019	0.444136	0.377929	14.0014	0.000182671	0.0140512	1.65335	0.732248	-2.35904	8	86530517	86530620	104	-	c(ENSMUST00000131806, ENSMUST00000131423, ENSMUST00000129898, ENSMUST00000156610, ENSMUST00000156066, ENSMUST00000080115)
Abcc12	ENSMUSG00000036872	E010	0.175588	0.845849	11.2609	0.000791567	0.0433074	0.823921	0.489758	-1.50269	8	86507898	86507976	79	-	c(ENSMUST00000131806, ENSMUST00000131423, ENSMUST00000129898, ENSMUST00000156610, ENSMUST00000156066, ENSMUST00000080115)
Abcc5	ENSMUSG00000022822	E043	2.0741	0.429296	11.5128	0.000691169	0.0391101	3.62228	1.62641	-2.35344	16	20400040	20400286	247	-	ENSMUST00000128978
Abcc5	ENSMUSG00000022822	E050	24.5961	0.0658066	40.9113	1.593e-10	5.67333e-08	9.88858	6.6864	-1.33965	16	20402335	20404565	2231	-	ENSMUST00000134962
Abcc5	ENSMUSG00000022822	E048	14.9022	0.0476132	27.9178	1.26582e-07	2.56425e-05	7.6107	5.6748	-0.950403	16	20401072	20402259	1188	-	ENSMUST00000134962
Abhd11	ENSMUSG00000040532	E014	76.6093	0.00649151	26.2908	2.93682e-07	5.46951e-05	13.0026	12.2021	-0.259896	5	135011484	135011665	182	+	c(ENSMUST00000111216, ENSMUST00000149778, ENSMUST00000154469, ENSMUST00000123227, ENSMUST00000148831, ENSMUST00000046999)
Abhd11os	ENSMUSG00000085042	E001	21.4899	0.0471682	142.229	8.66411e-33	2.47577e-29	10.1497	5.48724	-2.06457	5	135012114	135012121	8	-	ENSMUST00000136022
Abi1	ENSMUSG00000058835	E012	0.392904	0.226438	11.2618	0.000791205	0.0433074	1.66328	0.54067	-3.25262	2	22946762	22947210	449	-	ENSMUST00000135308
Ablim2	ENSMUSG00000029095	E009	27.4013	0.078035	210.711	9.60842e-48	4.66754e-44	12.7089	5.3753	-3.0027	5	35809183	35809309	127	+	c(ENSMUST00000114210, ENSMUST00000054598, ENSMUST00000114206, ENSMUST00000114205, ENSMUST00000114204, ENSMUST00000129347, ENSMUST00000101280)
Ablim2	ENSMUSG00000029095	E008	19.2395	0.107699	145.407	1.75018e-33	5.0607e-30	11.0938	4.61819	-2.93227	5	35807039	35807154	116	+	c(ENSMUST00000114210, ENSMUST00000054598, ENSMUST00000114206, ENSMUST00000114205, ENSMUST00000114204, ENSMUST00000129347, ENSMUST00000101280)
Ablim2	ENSMUSG00000029095	E010	27.7201	0.0468816	294.381	5.52059e-66	4.46962e-62	12.6088	5.5318	-2.88052	5	35812126	35812219	94	+	c(ENSMUST00000114210, ENSMUST00000054598, ENSMUST00000114206, ENSMUST00000114205, ENSMUST00000114204, ENSMUST00000129347, ENSMUST00000101280)
Ablim2	ENSMUSG00000029095	E007	11.63	0.123767	111.471	4.66495e-26	8.99255e-23	9.00954	3.64936	-2.88036	5	35802360	35802543	184	+	c(ENSMUST00000114210, ENSMUST00000054598, ENSMUST00000114206, ENSMUST00000114205, ENSMUST00000114204, ENSMUST00000129347, ENSMUST00000101280)
Ablim2	ENSMUSG00000029095	E039	11.812	0.792646	11.6931	0.000627332	0.0363481	9.00918	3.75382	-2.79561	5	35866767	35869192	2426	+	ENSMUST00000153025
Ablim2	ENSMUSG00000029095	E006	3.1153	0.172926	32.9431	9.48976e-09	2.45468e-06	4.51387	2.13343	-2.22721	5	35798453	35798596	144	+	c(ENSMUST00000114210, ENSMUST00000054598, ENSMUST00000114206, ENSMUST00000114205, ENSMUST00000114204, ENSMUST00000129347, ENSMUST00000101280)
Abr	ENSMUSG00000017631	E019	1.48534	0.458158	16.0176	6.27576e-05	0.00583578	3.17887	0.972695	-3.45458	11	76458474	76459180	707	-	ENSMUST00000141442
Acaa1b	ENSMUSG00000010651	E006	0.565529	0.0915792	14.4924	0.000140728	0.0114165	1.90331	0.717002	-2.82974	9	119149600	119149790	191	-	c(ENSMUST00000010795, ENSMUST00000127952)
Acat1	ENSMUSG00000032047	E001	308.089	0.0129738	11.1561	0.000837573	0.0450879	19.7698	18.9102	-0.242906	9	53580522	53582486	1965	-	ENSMUST00000034547
Acat3	ENSMUSG00000062480	E002	1.35608	0.389352	16.6895	4.40244e-05	0.00432215	3.11853	1.28812	-2.58437	17	12924042	12924238	197	-	c(ENSMUST00000160378, ENSMUST00000043923)
Acat3	ENSMUSG00000062480	E001	0.582102	0.157181	13.8907	0.000193752	0.0147247	2.0272	0.88683	-2.39921	17	12923833	12924041	209	-	ENSMUST00000043923
Acbd6	ENSMUSG00000033701	E014	156.043	0.0109328	31.6613	1.83545e-08	4.46702e-06	16.5415	15.4256	-0.3309	1	155686949	155687233	285	+	ENSMUST00000035560
Acbd6	ENSMUSG00000033701	E013	60.1338	0.00929663	15.6658	7.55766e-05	0.00680863	12.1031	11.1304	-0.328522	1	155677204	155677234	31	+	ENSMUST00000035560
Acin1	ENSMUSG00000022185	E031	0.452663	0.124677	19.1712	1.19504e-05	0.00144414	1.92953	0.555594	-3.60636	14	54649532	54649559	28	-	ENSMUST00000167495
Acin1	ENSMUSG00000022185	E036	0.587021	0.207052	12.4559	0.00041667	0.0267624	1.90287	0.786207	-2.56277	14	54650888	54650917	30	-	ENSMUST00000137763
Acsl6	ENSMUSG00000020333	E009	0.554687	0.132877	10.9858	0.000918113	0.0482368	1.76219	0.692733	-2.70482	11	54314988	54315207	220	+	c(ENSMUST00000064690, ENSMUST00000101213, ENSMUST00000108899, ENSMUST00000101211, ENSMUST00000072178)
Actn1	ENSMUSG00000015143	E005	12.9928	0.0764446	15.9094	6.64485e-05	0.00610421	7.14708	5.32818	-0.93899	12	80170686	80170766	81	-	ENSMUST00000021554
Acy1	ENSMUSG00000023262	E010	2.6394	0.125531	12.0602	0.00051509	0.031395	3.48247	2.15867	-1.4106	9	106435784	106435860	77	-	ENSMUST00000024031
Acy1	ENSMUSG00000023262	E009	3.90279	0.0643072	11.983	0.000536873	0.0323333	3.8511	2.62789	-1.13523	9	106435615	106435704	90	-	ENSMUST00000024031
Adam22	ENSMUSG00000040537	E007	15.984	0.0512624	33.4222	7.41726e-09	1.97108e-06	7.98747	5.75891	-1.06692	5	8087982	8088068	87	-	c(ENSMUST00000136808, ENSMUST00000153427, ENSMUST00000136524, ENSMUST00000115386)
Adam22	ENSMUSG00000040537	E014	56.6098	0.0192848	41.4508	1.20876e-10	4.44165e-08	12.5231	10.4206	-0.7157	5	8095073	8095180	108	-	c(ENSMUST00000126384, ENSMUST00000153889, ENSMUST00000136808, ENSMUST00000139048, ENSMUST00000144241, ENSMUST00000154935, ENSMUST00000088761, ENSMUST00000153427, ENSMUST00000088744, ENSMUST00000046838)
Adamts6	ENSMUSG00000046169	E009	0.49098	0.27454	12.5932	0.00038715	0.0253478	1.87059	0.808744	-2.43121	13	104352758	104352863	106	+	ENSMUST00000065766
Adarb2	ENSMUSG00000052551	E017	86.3379	0.034798	12.9523	0.000319527	0.0218495	13.1051	11.5091	-0.524253	13	8758873	8761530	2658	+	ENSMUST00000064473
Adck1	ENSMUSG00000021044	E008	7.1466	0.0154175	33.1394	8.57812e-09	2.2476e-06	5.43925	4.04393	-0.909192	12	88446641	88446757	117	+	c(ENSMUST00000101165, ENSMUST00000166940)
Adck1	ENSMUSG00000021044	E007	5.46821	0.0431169	11.3631	0.000749187	0.0415928	4.55759	3.68063	-0.646158	12	88441083	88441241	159	+	c(ENSMUST00000101165, ENSMUST00000166940)
Add1	ENSMUSG00000029106	E037	12.526	0.051699	30.3564	3.59521e-08	8.184e-06	7.15805	5.12909	-1.06239	5	34629136	34629138	3	+	c(ENSMUST00000114338, ENSMUST00000001108, ENSMUST00000152805)
Add1	ENSMUSG00000029106	E038	19.3997	0.0365486	34.3379	4.63265e-09	1.27287e-06	8.49187	6.40829	-0.936423	5	34629139	34629172	34	+	c(ENSMUST00000114338, ENSMUST00000114335, ENSMUST00000001108, ENSMUST00000152805, ENSMUST00000052836)
Add1	ENSMUSG00000029106	E025	79.6371	0.0217162	21.0008	4.59091e-06	0.000627153	13.675	12.1889	-0.477155	5	34616815	34616907	93	+	c(ENSMUST00000052836, ENSMUST00000001108)
Adgrl3	ENSMUSG00000037605	E027	0.39059	0.469636	13.5948	0.000226807	0.0167545	2.03554	0.0111574	-15.0396	5	81345903	81346367	465	+	ENSMUST00000134597
Adprm	ENSMUSG00000020910	E005	7.20319	0.0648709	12.843	0.000338743	0.022963	5.43066	4.20275	-0.787752	11	67040336	67040527	192	-	ENSMUST00000136013
Adra1a	ENSMUSG00000045875	E012	64.1577	0.0430245	23.4049	1.31243e-06	0.00020713	12.4727	11.084	-0.46594	14	66728001	66729984	1984	+	ENSMUST00000159068
Afdn	ENSMUSG00000068036	E056	7.10693	0.0199299	77.8054	1.13709e-18	1.17525e-15	5.95399	3.46004	-1.66172	17	13896223	13896323	101	+	ENSMUST00000137708
Aff4	ENSMUSG00000049470	E030	0.988231	0.325	33.0152	9.144e-09	2.37537e-06	2.95571	0.758104	-3.95966	11	53409362	53409530	169	+	ENSMUST00000154499
Aff4	ENSMUSG00000049470	E031	1.03253	0.378351	26.4501	2.7043e-07	5.07999e-05	2.92809	0.820778	-3.7023	11	53410694	53410915	222	+	ENSMUST00000129019
Agbl2	ENSMUSG00000040812	E034	0.428351	0.508856	14.4508	0.000143869	0.0116209	2.03014	0.581896	-3.62108	2	90816375	90817244	870	+	ENSMUST00000170320
Agfg2	ENSMUSG00000029722	E013	0.43259	0.447774	11.8958	0.000562601	0.0335006	2.19755	0.570861	-3.90793	5	137661493	137661762	270	-	ENSMUST00000147518
Agpat5	ENSMUSG00000031467	E011	94.3167	0.0380745	16.8634	4.01688e-05	0.00401337	14.4807	12.9637	-0.475012	8	18883422	18891361	7940	+	ENSMUST00000149565
AI115009	ENSMUSG00000097745	E004	12.0674	0.208708	32.093	1.46963e-08	3.63869e-06	6.51196	4.0565	-1.47103	3	152680759	152681432	674	+	ENSMUST00000181093
Ak3	ENSMUSG00000024782	E002	51.5691	0.0348967	13.3784	0.000254541	0.0183284	11.6404	10.4457	-0.414422	19	29025901	29026211	311	-	ENSMUST00000125587
Ak7	ENSMUSG00000041323	E006	0.0921736	1.64828	13.3657	0.000256265	0.0183935	1.18292	0.288055	-4.0813	12	105733433	105733513	81	+	ENSMUST00000040876
Ak7	ENSMUSG00000041323	E007	0.163729	1.51176	11.9413	0.000549032	0.0329349	1.18557	0.409808	-3.07021	12	105734890	105734978	89	+	ENSMUST00000040876
Ak7	ENSMUSG00000041323	E005	0.209416	1.17723	12.4773	0.00041192	0.0265245	1.19248	0.47506	-2.66051	12	105726187	105726297	111	+	ENSMUST00000040876
Ak7	ENSMUSG00000041323	E008	0.148611	1.54007	10.9744	0.000923797	0.0485039	0.850733	0.409865	-2.10941	12	105738574	105738664	91	+	ENSMUST00000040876
Akt2	ENSMUSG00000004056	E006	1.43958	0.220556	71.042	3.49701e-17	3.21736e-14	3.85887	0.570711	-5.57453	7	27596830	27597255	426	+	ENSMUST00000138459
Akt2	ENSMUSG00000004056	E012	0.365693	0.371696	13.4852	0.000240446	0.0175327	1.9405	0.286433	-5.53551	7	27608004	27608112	109	+	ENSMUST00000142365
Akt2	ENSMUSG00000004056	E011	0.452699	0.242942	14.6315	0.000130713	0.0107404	1.82585	0.574332	-3.34961	7	27607748	27607915	168	+	ENSMUST00000136962
Akt2	ENSMUSG00000004056	E009	1.71691	0.314719	39.9328	2.62847e-10	9.08142e-08	3.81143	1.23079	-3.31495	7	27605858	27605937	80	+	c(ENSMUST00000108343, ENSMUST00000143499, ENSMUST00000051356)
Akt2	ENSMUSG00000004056	E008	0.522456	0.145052	18.3798	1.80964e-05	0.00206067	2.05214	0.756592	-2.89408	7	27605817	27605857	41	+	c(ENSMUST00000108343, ENSMUST00000143499)
Alk	ENSMUSG00000055471	E020	0.495538	0.134902	14.3638	0.000150671	0.01207	1.81004	0.760134	-2.51452	17	71950177	71950271	95	-	ENSMUST00000086639
Ampd3	ENSMUSG00000005686	E027	8.71792	0.0582662	14.5058	0.000139726	0.0113466	5.78632	4.49749	-0.780915	7	110811920	110812405	486	+	ENSMUST00000005829
Amz1	ENSMUSG00000050022	E021	16.749	0.0902715	11.1428	0.000843595	0.0453411	7.76756	6.08612	-0.797422	5	140760573	140760704	132	+	ENSMUST00000176035
Angptl6	ENSMUSG00000038742	E001	59.7389	0.0374458	13.4738	0.000241913	0.0176027	11.9022	10.8291	-0.366529	9	20873809	20874072	264	-	ENSMUST00000043726
Ank1	ENSMUSG00000031543	E064	7.73712	0.443945	13.7701	0.000206598	0.0154973	5.7896	3.31084	-1.70445	8	23139277	23139495	219	+	c(ENSMUST00000121075, ENSMUST00000033947, ENSMUST00000174435)
Ank2	ENSMUSG00000032826	E002	47.738	0.0887471	17.6795	2.61433e-05	0.00280349	11.8178	9.32568	-0.887892	3	126928665	126928847	183	-	ENSMUST00000044443
Ankrd11	ENSMUSG00000035569	E013	0.698339	0.541173	12.8927	0.00032987	0.0224682	2.32929	0.538208	-4.24846	8	122900150	122900183	34	-	ENSMUST00000098333
Ankrd13d	ENSMUSG00000005986	E016	2.34109	0.209476	11.2715	0.000787042	0.0431909	3.30259	2.02603	-1.43782	19	4279466	4279784	319	-	ENSMUST00000169653
Ankrd24	ENSMUSG00000054708	E045	4.19994	0.0509655	21.6659	3.24503e-06	0.00046309	4.21695	2.73966	-1.2865	10	81644976	81645143	168	+	c(ENSMUST00000132458, ENSMUST00000137978)
Ankrd24	ENSMUSG00000054708	E047	10.6469	0.0790329	17.4961	2.87894e-05	0.00305088	6.2642	4.6597	-0.924882	10	81646305	81646433	129	+	c(ENSMUST00000119336, ENSMUST00000154707, ENSMUST00000132458)
Ankrd24	ENSMUSG00000054708	E049	10.483	0.0606022	21.4074	3.71334e-06	0.000521043	6.18688	4.61781	-0.912792	10	81646793	81646858	66	+	c(ENSMUST00000142390, ENSMUST00000132458, ENSMUST00000154707, ENSMUST00000119336)
Ankrd24	ENSMUSG00000054708	E050	10.839	0.0626669	16.8303	4.08757e-05	0.00406727	6.22627	4.82622	-0.797693	10	81647100	81647161	62	+	c(ENSMUST00000142390, ENSMUST00000132458, ENSMUST00000154707, ENSMUST00000119336)
Ankrd35	ENSMUSG00000038354	E018	24.3636	0.0123434	41.342	1.27795e-10	4.67468e-08	8.68699	7.56976	-0.469459	3	96690839	96691009	171	+	ENSMUST00000122960
Ankrd35	ENSMUSG00000038354	E017	26.0202	0.00842134	32.607	1.12809e-08	2.86609e-06	8.74262	7.91191	-0.343018	3	96690192	96690468	277	+	ENSMUST00000048427
Ankrd37	ENSMUSG00000050914	E007	1.27386	0.327849	15.4858	8.31253e-05	0.00738754	2.95839	1.40805	-2.17008	8	45998132	45998396	265	-	ENSMUST00000141334
Ankrd37	ENSMUSG00000050914	E001	6.7836	0.0837879	34.9649	3.35696e-09	9.44802e-07	5.84727	3.55803	-1.52104	8	45996902	45996910	9	-	ENSMUST00000053558
Ankrd37	ENSMUSG00000050914	E002	5.7269	0.0796745	26.3756	2.81065e-07	5.25538e-05	5.27215	3.33667	-1.38796	8	45996911	45996913	3	-	c(ENSMUST00000153674, ENSMUST00000053558)
Ankrd52	ENSMUSG00000014498	E032	392.479	0.0102498	48.9109	2.67862e-12	1.31702e-09	21.1256	20.37	-0.210785	10	128390626	128394006	3381	+	ENSMUST00000014642
Ano3	ENSMUSG00000074968	E026	54.43	0.167553	80.0425	3.66436e-19	4.00914e-16	15.6741	7.63587	-2.78906	2	110862820	110862938	119	-	c(ENSMUST00000111019, ENSMUST00000099623)
Ano3	ENSMUSG00000074968	E027	64.0833	0.162182	79.9825	3.77739e-19	4.11427e-16	16.3811	8.24603	-2.73805	2	110880805	110880876	72	-	c(ENSMUST00000111019, ENSMUST00000099623)
Ano3	ENSMUSG00000074968	E028	96.1372	0.15437	87.4965	8.44294e-21	1.06807e-17	18.3927	9.74589	-2.73203	2	110884851	110885045	195	-	c(ENSMUST00000111019, ENSMUST00000099623)
Ano3	ENSMUSG00000074968	E029	42.0971	0.154429	76.7407	1.94946e-18	1.95661e-15	14.2478	6.96068	-2.6634	2	110950058	110950372	315	-	c(ENSMUST00000111019, ENSMUST00000099623)
Ap1s2	ENSMUSG00000031367	E009	3.07169	0.402738	15.1946	9.69796e-05	0.00838561	4.55207	2.15274	-2.2266	X	163926903	163929546	2644	+	ENSMUST00000112294
Ap3b2	ENSMUSG00000062444	E034	4.28168	0.0828528	21.2841	3.95999e-06	0.000551194	4.52515	2.89991	-1.3333	7	81493784	81493925	142	-	ENSMUST00000082090
Ap3b2	ENSMUSG00000062444	E033	4.14253	0.0981919	16.6053	4.60217e-05	0.00450005	4.42814	2.91563	-1.25125	7	81493707	81493783	77	-	c(ENSMUST00000082090, ENSMUST00000119121)
Apoh	ENSMUSG00000000049	E015	0.747659	0.239352	12.2833	0.000457018	0.0287576	1.8487	0.984958	-1.82684	11	108411995	108412192	198	+	ENSMUST00000000049
Araf	ENSMUSG00000001127	E041	32.4845	0.0984302	57.0222	4.30924e-14	2.73995e-11	11.2521	7.24024	-1.56372	X	20860498	20860519	22	+	ENSMUST00000001155
Araf	ENSMUSG00000001127	E040	6.66753	0.131635	18.3346	1.85312e-05	0.00210327	5.53027	3.72602	-1.20748	X	20860209	20860497	289	+	c(ENSMUST00000136451, ENSMUST00000001155)
Araf	ENSMUSG00000001127	E039	6.98777	0.115763	17.4892	2.88939e-05	0.00306061	5.54329	3.91668	-1.06489	X	20859979	20860208	230	+	c(ENSMUST00000136451, ENSMUST00000128250, ENSMUST00000001155)
Arap1	ENSMUSG00000032812	E072	1.14155	0.06471	11.7331	0.000613969	0.0357958	2.44166	1.43666	-1.54633	7	101411745	101411888	144	+	c(ENSMUST00000098243, ENSMUST00000084896, ENSMUST00000107010, ENSMUST00000154239)
Arfip2	ENSMUSG00000030881	E001	1.01985	0.0644564	11.5662	0.000671616	0.0382838	2.40554	1.38385	-1.61128	7	105634203	105634206	4	-	ENSMUST00000131446
Arfip2	ENSMUSG00000030881	E002	262.281	0.022664	14.1721	0.000166828	0.0130501	19.2513	17.9729	-0.364185	7	105634207	105635620	1414	-	c(ENSMUST00000142173, ENSMUST00000131446)
Arg2	ENSMUSG00000021125	E008	212.462	0.0887223	77.001	1.70873e-18	1.7293e-15	19.4751	14.9417	-1.31945	12	79155826	79156301	476	+	ENSMUST00000021550
Arhgap21	ENSMUSG00000036591	E014	0.860391	0.393417	14.0177	0.000181098	0.0139418	2.42138	0.689802	-3.64534	2	20854233	20854619	387	-	ENSMUST00000143491
Arhgap24	ENSMUSG00000057315	E012	12.4385	0.157018	23.282	1.39904e-06	0.000219658	7.30626	4.81924	-1.32244	5	102845007	102846169	1163	+	ENSMUST00000070000
Arhgap6	ENSMUSG00000031355	E001	0.389573	0.485343	23.7765	1.08196e-06	0.00017465	2.58776	0.471061	-4.94209	X	168795099	168796811	1713	+	ENSMUST00000033721
Arhgap6	ENSMUSG00000031355	E012	19.2071	0.031644	11.1653	0.000833433	0.0449048	6.3411	4.83166	-0.852783	X	169256486	169256636	151	+	c(ENSMUST00000112129, ENSMUST00000139146, ENSMUST00000033721, ENSMUST00000112131, ENSMUST00000112127)
Arhgdia	ENSMUSG00000025132	E007	54.0524	0.0633009	28.9008	7.61807e-08	1.61601e-05	12.5857	9.97594	-0.897282	11	120580990	120581380	391	-	ENSMUST00000067936
Arhgef15	ENSMUSG00000052921	E005	22.6024	0.0592278	13.2279	0.00027581	0.0195137	8.30534	6.89864	-0.620895	11	68946366	68946446	81	-	c(ENSMUST00000131686, ENSMUST00000108671, ENSMUST00000065040, ENSMUST00000151520)
Arhgef17	ENSMUSG00000032875	E021	17.2483	0.19425	139.975	2.69639e-32	7.52782e-29	10.6751	3.30643	-3.79262	7	100928569	100932161	3593	-	ENSMUST00000107032
Arhgef18	ENSMUSG00000004568	E019	0.569905	0.408416	11.3236	0.000765264	0.042292	2.15598	0.693016	-3.29194	8	3448569	3450295	1727	+	ENSMUST00000131773
Arhgef2	ENSMUSG00000028059	E011	0.884798	0.195548	41.8059	1.008e-10	3.73787e-08	2.80485	0.59524	-4.50368	3	88616143	88616456	314	+	c(ENSMUST00000176500, ENSMUST00000177498)
Arhgef2	ENSMUSG00000028059	E013	1.29182	0.29274	26.3576	2.83705e-07	5.29659e-05	3.11968	1.15177	-2.90968	3	88616561	88616654	94	+	c(ENSMUST00000175903, ENSMUST00000177023, ENSMUST00000176500, ENSMUST00000177498, ENSMUST00000175749, ENSMUST00000176514, ENSMUST00000176539, ENSMUST00000175779)
Arhgef7	ENSMUSG00000031511	E026	195.731	0.0477653	13.4523	0.000244703	0.017779	18.0212	16.3945	-0.47234	8	11824682	11827149	2468	+	ENSMUST00000110909
Arid1b	ENSMUSG00000069729	E002	0.564792	0.122447	14.0462	0.000178376	0.0137716	1.94795	0.824419	-2.49384	17	4994939	4995073	135	+	ENSMUST00000092723
Arid4b	ENSMUSG00000039219	E047	17.2061	0.0337476	12.8507	0.000337354	0.0228817	7.613	6.41852	-0.559721	13	14197606	14197754	149	+	c(ENSMUST00000039538, ENSMUST00000110534, ENSMUST00000110536, ENSMUST00000151151)
Arl14ep	ENSMUSG00000027122	E002	171.561	0.0116626	13.1508	0.000287402	0.0201569	16.5146	15.747	-0.226953	2	106964429	106964870	442	-	c(ENSMUST00000093883, ENSMUST00000028536)
Arnt	ENSMUSG00000015522	E009	1.36911	0.613309	14.825	0.000117962	0.00986285	3.18091	0.938043	-3.56143	3	95460422	95460868	447	+	ENSMUST00000107160
Arnt2	ENSMUSG00000015709	E018	11.5522	0.074218	20.3833	6.33795e-06	0.000830768	6.80354	4.88204	-1.04845	7	84361554	84361668	115	-	ENSMUST00000085077
Arpc1a	ENSMUSG00000029621	E015	0.325796	0.307536	21.0983	4.36316e-06	0.00060043	1.92198	0.0167657	-13.6971	5	145104273	145104441	169	+	ENSMUST00000142276
Arpc5l	ENSMUSG00000026755	E006	3.35612	0.420884	11.2644	0.000790095	0.0432875	4.28591	2.35425	-1.78124	2	39010018	39013114	3097	+	ENSMUST00000135049
Arpp19	ENSMUSG00000007656	E026	2721.15	0.0690526	23.4725	1.26714e-06	0.000200634	32.0626	29.2155	-0.766227	9	75058077	75060294	2218	+	c(ENSMUST00000168166, ENSMUST00000169492, ENSMUST00000007800)
Arpp21	ENSMUSG00000032503	E066	0.143341	0.231792	24.7992	6.36224e-07	0.000108519	1.72905	0.00752961	-15.6987	9	112216928	112217227	300	-	ENSMUST00000159451
Arpp21	ENSMUSG00000032503	E063	2.60841	0.785487	47.8349	4.63672e-12	2.19533e-09	6.72739	0.577265	-7.26849	9	112203947	112206244	2298	-	ENSMUST00000162050
Arpp21	ENSMUSG00000032503	E024	0.249488	0.222916	33.4644	7.25807e-09	1.93089e-06	2.11732	0.203242	-6.78025	9	112175580	112176094	515	-	ENSMUST00000161138
Arpp21	ENSMUSG00000032503	E065	0.388334	0.574469	31.0721	2.48614e-08	5.86267e-06	2.63675	0.400413	-5.46636	9	112216656	112216720	65	-	c(ENSMUST00000162796, ENSMUST00000162050)
Arpp21	ENSMUSG00000032503	E017	3.01605	0.479729	68.0854	1.56566e-16	1.33432e-13	6.81476	1.15432	-5.30688	9	112154463	112155417	955	-	ENSMUST00000159667
Arpp21	ENSMUSG00000032503	E008	0.480354	0.468772	16.5698	4.68929e-05	0.00457419	2.50742	0.612298	-4.09214	9	112116220	112116767	548	-	ENSMUST00000159451
Arpp21	ENSMUSG00000032503	E021	12.3643	0.453572	84.8803	3.16987e-20	3.84962e-17	10.7791	3.16127	-3.96262	9	112155520	112157689	2170	-	ENSMUST00000159432
Arpp21	ENSMUSG00000032503	E079	698.087	0.0390352	776.644	6.458e-171	1.56857e-165	30.544	17.1808	-3.6837	9	112234424	112234841	418	-	c(ENSMUST00000159055, ENSMUST00000159667, ENSMUST00000162097)
Arpp21	ENSMUSG00000032503	E080	242.451	0.0400765	702.931	6.89028e-155	8.36783e-150	24.7362	12.3433	-3.59172	9	112234842	112235018	177	-	c(ENSMUST00000159055, ENSMUST00000162097)
Arpp21	ENSMUSG00000032503	E011	189.916	0.0396302	672.345	3.08723e-148	1.87463e-143	23.3591	11.3709	-3.54002	9	112126435	112126539	105	-	c(ENSMUST00000111872, ENSMUST00000070218, ENSMUST00000035085, ENSMUST00000162065, ENSMUST00000159246, ENSMUST00000159432)
Arpp21	ENSMUSG00000032503	E007	121.338	0.0510449	497.208	3.84969e-110	7.19265e-106	20.9762	9.60298	-3.51334	9	112067161	112067309	149	-	c(ENSMUST00000111872, ENSMUST00000162097, ENSMUST00000070218, ENSMUST00000035085, ENSMUST00000162065, ENSMUST00000159246, ENSMUST00000160240, ENSMUST00000164754, ENSMUST00000159432)
Arpp21	ENSMUSG00000032503	E009	97.6977	0.0420914	585.15	2.84408e-129	1.15132e-124	19.8094	8.83296	-3.48393	9	112119183	112119309	127	-	c(ENSMUST00000111872, ENSMUST00000162097, ENSMUST00000070218, ENSMUST00000035085, ENSMUST00000159451, ENSMUST00000162065, ENSMUST00000159246, ENSMUST00000160240, ENSMUST00000164754, ENSMUST00000159432)
Arpp21	ENSMUSG00000032503	E010	270.459	0.0377057	691.718	1.89071e-152	1.53077e-147	25.1042	13.0117	-3.47564	9	112124740	112125000	261	-	c(ENSMUST00000111872, ENSMUST00000162097, ENSMUST00000070218, ENSMUST00000035085, ENSMUST00000159451, ENSMUST00000162065, ENSMUST00000159246, ENSMUST00000160240, ENSMUST00000164754, ENSMUST00000159432)
Arpp21	ENSMUSG00000032503	E029	58.9372	0.0439759	535.871	1.49144e-118	4.02503e-114	17.1977	7.14942	-3.45584	9	112179057	112179102	46	-	c(ENSMUST00000111872, ENSMUST00000162097, ENSMUST00000070218, ENSMUST00000035085, ENSMUST00000159451, ENSMUST00000159667, ENSMUST00000162796, ENSMUST00000162065, ENSMUST00000161412, ENSMUST00000159246, ENSMUST00000160240, ENSMUST00000161138, ENSMUST00000159055, ENSMUST00000164754, ENSMUST00000159432)
Arpp21	ENSMUSG00000032503	E028	45.29	0.0453893	499.772	1.06542e-110	2.15649e-106	15.8825	6.3789	-3.44076	9	112179028	112179056	29	-	c(ENSMUST00000111872, ENSMUST00000162097, ENSMUST00000070218, ENSMUST00000035085, ENSMUST00000159451, ENSMUST00000159667, ENSMUST00000162065, ENSMUST00000161412, ENSMUST00000159246, ENSMUST00000160240, ENSMUST00000161138, ENSMUST00000159055, ENSMUST00000164754, ENSMUST00000159432)
Arpp21	ENSMUSG00000032503	E012	226.739	0.0401269	631.453	2.41493e-139	1.17311e-134	24.0892	12.2964	-3.43038	9	112127279	112127460	182	-	c(ENSMUST00000111872, ENSMUST00000162097, ENSMUST00000070218, ENSMUST00000035085, ENSMUST00000159451, ENSMUST00000162065, ENSMUST00000159246, ENSMUST00000160240, ENSMUST00000164754, ENSMUST00000159432)
Arpp21	ENSMUSG00000032503	E020	1.952	0.0701885	83.536	6.25666e-20	7.30609e-17	4.50343	1.41534	-3.4147	9	112155517	112155519	3	-	c(ENSMUST00000159055, ENSMUST00000159667, ENSMUST00000159432)
Arpp21	ENSMUSG00000032503	E016	26.666	0.0595967	334.987	7.88156e-75	7.36283e-71	13.2638	5.06209	-3.36694	9	112149335	112149372	38	-	c(ENSMUST00000111872, ENSMUST00000162097, ENSMUST00000070218, ENSMUST00000035085, ENSMUST00000162065, ENSMUST00000159246, ENSMUST00000160240, ENSMUST00000164754, ENSMUST00000159432)
Arpp21	ENSMUSG00000032503	E013	188.693	0.0552424	448.587	1.46455e-99	1.87222e-95	22.9938	11.5981	-3.36254	9	112136454	112136681	228	-	c(ENSMUST00000111872, ENSMUST00000162097, ENSMUST00000070218, ENSMUST00000035085, ENSMUST00000159451, ENSMUST00000162065, ENSMUST00000159246, ENSMUST00000160240, ENSMUST00000164754, ENSMUST00000159432)
Arpp21	ENSMUSG00000032503	E027	70.7095	0.0409289	548.314	2.92982e-121	8.89524e-117	17.9312	7.84827	-3.35663	9	112177658	112177736	79	-	c(ENSMUST00000111872, ENSMUST00000162097, ENSMUST00000070218, ENSMUST00000035085, ENSMUST00000159451, ENSMUST00000159667, ENSMUST00000162065, ENSMUST00000161412, ENSMUST00000159246, ENSMUST00000160240, ENSMUST00000161138, ENSMUST00000159055, ENSMUST00000164754, ENSMUST00000159432)
Arpp21	ENSMUSG00000032503	E006	138.911	0.0534892	449.175	1.09034e-99	1.47128e-95	21.3627	10.3523	-3.34559	9	112065737	112066022	286	-	c(ENSMUST00000111872, ENSMUST00000162097, ENSMUST00000070218, ENSMUST00000035085, ENSMUST00000162065, ENSMUST00000159246, ENSMUST00000160240, ENSMUST00000164754, ENSMUST00000159432)
Arpp21	ENSMUSG00000032503	E030	62.8128	0.0546706	406.462	2.15943e-90	2.38408e-86	17.2603	7.49865	-3.31591	9	112179103	112179140	38	-	c(ENSMUST00000111872, ENSMUST00000162097, ENSMUST00000070218, ENSMUST00000035085, ENSMUST00000159451, ENSMUST00000159667, ENSMUST00000162796, ENSMUST00000162065, ENSMUST00000161412, ENSMUST00000159246, ENSMUST00000160240, ENSMUST00000161097, ENSMUST00000159055, ENSMUST00000164754, ENSMUST00000159432, ENSMUST00000161138)
Arpp21	ENSMUSG00000032503	E014	122.87	0.0789547	304.977	2.71358e-68	2.27275e-64	20.6516	9.91401	-3.30709	9	112143309	112143538	230	-	c(ENSMUST00000111872, ENSMUST00000162097, ENSMUST00000070218, ENSMUST00000035085, ENSMUST00000159451, ENSMUST00000162065, ENSMUST00000159246, ENSMUST00000160240, ENSMUST00000164754, ENSMUST00000159432)
Arpp21	ENSMUSG00000032503	E026	62.3582	0.0441124	484.298	2.48011e-107	4.01593e-103	17.2164	7.49129	-3.30646	9	112176934	112176993	60	-	c(ENSMUST00000111872, ENSMUST00000162097, ENSMUST00000070218, ENSMUST00000035085, ENSMUST00000159451, ENSMUST00000159667, ENSMUST00000162065, ENSMUST00000161412, ENSMUST00000159246, ENSMUST00000160240, ENSMUST00000161138, ENSMUST00000159055, ENSMUST00000164754, ENSMUST00000159432)
Arpp21	ENSMUSG00000032503	E005	127.389	0.0464103	495.008	1.15914e-109	2.011e-105	20.7928	10.0977	-3.27914	9	112065260	112065736	477	-	c(ENSMUST00000111872, ENSMUST00000162097, ENSMUST00000070218, ENSMUST00000035085, ENSMUST00000162065, ENSMUST00000160240, ENSMUST00000164754, ENSMUST00000159432)
Arpp21	ENSMUSG00000032503	E031	63.6006	0.0606964	356.884	1.34309e-79	1.35925e-75	17.2112	7.59997	-3.25683	9	112179141	112179172	32	-	c(ENSMUST00000111872, ENSMUST00000162097, ENSMUST00000070218, ENSMUST00000035085, ENSMUST00000159451, ENSMUST00000159667, ENSMUST00000162796, ENSMUST00000162065, ENSMUST00000161412, ENSMUST00000159246, ENSMUST00000160240, ENSMUST00000161138, ENSMUST00000159055, ENSMUST00000164754, ENSMUST00000160478, ENSMUST00000159432, ENSMUST00000161097)
Arpp21	ENSMUSG00000032503	E025	85.4682	0.0408723	523.636	6.84788e-116	1.66327e-111	18.6925	8.62384	-3.2516	9	112176095	112176235	141	-	c(ENSMUST00000111872, ENSMUST00000162097, ENSMUST00000070218, ENSMUST00000035085, ENSMUST00000159451, ENSMUST00000159667, ENSMUST00000162065, ENSMUST00000161412, ENSMUST00000159246, ENSMUST00000160240, ENSMUST00000161138, ENSMUST00000159055, ENSMUST00000164754, ENSMUST00000159432)
Arpp21	ENSMUSG00000032503	E019	7.75181	0.0388623	240.132	3.68025e-54	2.35234e-50	8.14811	2.8662	-3.24975	9	112155476	112155516	41	-	c(ENSMUST00000159055, ENSMUST00000159667, ENSMUST00000164754, ENSMUST00000162097, ENSMUST00000159432)
Arpp21	ENSMUSG00000032503	E022	58.0747	0.0348748	565.301	5.90913e-125	2.05037e-120	16.7462	7.33926	-3.23765	9	112157690	112157798	109	-	c(ENSMUST00000111872, ENSMUST00000162097, ENSMUST00000070218, ENSMUST00000035085, ENSMUST00000159667, ENSMUST00000162065, ENSMUST00000160240, ENSMUST00000159055, ENSMUST00000164754, ENSMUST00000159432)
Arpp21	ENSMUSG00000032503	E023	1.86596	0.268934	40.3168	2.15949e-10	7.56876e-08	4.16805	1.39418	-3.22324	9	112160938	112161633	696	-	ENSMUST00000161412
Arpp21	ENSMUSG00000032503	E018	9.7106	0.0605037	202.155	7.07085e-46	3.12259e-42	8.8011	3.23818	-3.15467	9	112155418	112155475	58	-	c(ENSMUST00000159667, ENSMUST00000164754, ENSMUST00000162097, ENSMUST00000159432)
Arpp21	ENSMUSG00000032503	E015	23.2162	0.0612635	263.955	2.35737e-59	1.73508e-55	12.1975	4.92123	-3.10944	9	112147423	112147482	60	-	c(ENSMUST00000111872, ENSMUST00000162097, ENSMUST00000070218, ENSMUST00000162065, ENSMUST00000160240, ENSMUST00000164754)
Arpp21	ENSMUSG00000032503	E078	23.9208	0.043093	315.577	1.33152e-70	1.15504e-66	12.1335	5.08148	-2.98933	9	112234310	112234423	114	-	c(ENSMUST00000159055, ENSMUST00000159667, ENSMUST00000162097, ENSMUST00000159432)
Arpp21	ENSMUSG00000032503	E003	4.21509	0.072814	104.009	2.01418e-24	3.23986e-21	5.9872	2.2563	-2.94128	9	112065236	112065257	22	-	c(ENSMUST00000111872, ENSMUST00000070218, ENSMUST00000162065, ENSMUST00000160240, ENSMUST00000164754, ENSMUST00000159432)
Arpp21	ENSMUSG00000032503	E004	4.40517	0.073471	104.644	1.46208e-24	2.38337e-21	6.06673	2.3083	-2.91652	9	112065258	112065259	2	-	c(ENSMUST00000111872, ENSMUST00000162097, ENSMUST00000070218, ENSMUST00000162065, ENSMUST00000160240, ENSMUST00000164754, ENSMUST00000159432)
Arpp21	ENSMUSG00000032503	E081	42.6783	0.0672581	171.674	3.18781e-39	1.15564e-35	13.766	7.01824	-2.48685	9	112235650	112235938	289	-	ENSMUST00000161945
Arpp21	ENSMUSG00000032503	E001	1.11008	0.0477866	24.343	8.06199e-07	0.000134578	2.8792	1.24752	-2.44092	9	112065091	112065233	143	-	c(ENSMUST00000111872, ENSMUST00000164754, ENSMUST00000160240, ENSMUST00000070218)
Arpp21	ENSMUSG00000032503	E073	8.48641	0.211746	41.7846	1.01905e-10	3.7731e-08	7.15132	3.3079	-2.38759	9	112232335	112232501	167	-	ENSMUST00000035085
Arpp21	ENSMUSG00000032503	E002	0.902334	0.0585969	14.4612	0.000143073	0.0115643	2.42845	1.16241	-2.14455	9	112065234	112065235	2	-	c(ENSMUST00000111872, ENSMUST00000164754, ENSMUST00000162065, ENSMUST00000160240, ENSMUST00000070218)
Arpp21	ENSMUSG00000032503	E074	22.8771	0.0721336	97.0486	6.76472e-23	9.6086e-20	10.1255	5.5429	-2.02417	9	112233092	112233626	535	-	ENSMUST00000161138
Arpp21	ENSMUSG00000032503	E075	1.90993	0.150678	14.947	0.000110574	0.00934158	3.12662	1.71104	-1.76762	9	112233646	112233796	151	-	ENSMUST00000160478
Arpp21	ENSMUSG00000032503	E039	202.914	0.0333167	27.7417	1.38642e-07	2.77614e-05	16.3147	14.3181	-0.600474	9	112182980	112183494	515	-	ENSMUST00000159444
Art3	ENSMUSG00000034842	E038	0.213456	0.241264	12.6659	0.000372381	0.0246315	1.52264	0.512073	-3.15279	5	92414623	92414623	1	+	c(ENSMUST00000121096, ENSMUST00000138003, ENSMUST00000113083, ENSMUST00000119587)
Asap1	ENSMUSG00000022377	E013	76.7796	0.0140067	13.5096	0.000237344	0.0173691	13.2228	12.0856	-0.368598	15	64110906	64111076	171	-	c(ENSMUST00000110115, ENSMUST00000177374, ENSMUST00000023008, ENSMUST00000177371, ENSMUST00000176014, ENSMUST00000175793, ENSMUST00000177083)
Ascc1	ENSMUSG00000044475	E002	0.62291	0.111086	13.7886	0.000204575	0.0153747	2.08008	0.96007	-2.24488	10	60003327	60003416	90	+	ENSMUST00000164083
Ash2l	ENSMUSG00000031575	E010	0.476522	0.329497	13.5743	0.000229306	0.0168673	1.98341	0.593378	-3.49668	8	25817664	25818545	882	-	ENSMUST00000151856
Atf5	ENSMUSG00000038539	E001	117.526	0.0767343	67.3815	2.23741e-16	1.84843e-13	15.779	13.4451	-0.713844	7	44812257	44813520	1264	-	c(ENSMUST00000047356, ENSMUST00000107893)
Atf6	ENSMUSG00000026663	E014	74.1774	0.0249463	13.3164	0.000263088	0.0187833	13.15	12.0363	-0.361763	1	170852905	170852992	88	-	ENSMUST00000027974
Atf6	ENSMUSG00000026663	E013	130.006	0.0185278	18.2128	1.9755e-05	0.00222347	15.7125	14.6444	-0.322034	1	170849117	170849217	101	-	ENSMUST00000027974
Atf6	ENSMUSG00000026663	E012	128.466	0.0163295	12.1447	0.000492282	0.0303476	15.5126	14.7127	-0.241513	1	170841686	170841812	127	-	ENSMUST00000027974
Atp2b2	ENSMUSG00000030302	E001	26.1117	0.0214239	18.106	2.0894e-05	0.00232473	8.93478	7.7546	-0.486953	6	113745669	113745669	1	-	ENSMUST00000089003
Atp2b2	ENSMUSG00000030302	E002	33.013	0.01583	16.0275	6.24295e-05	0.0058164	9.6696	8.62844	-0.403788	6	113745670	113745674	5	-	c(ENSMUST00000152831, ENSMUST00000089003)
Atp2b3	ENSMUSG00000031376	E007	5.98676	0.129082	17.7156	2.56508e-05	0.0027641	5.25179	3.53357	-1.20495	X	73533885	73533926	42	+	c(ENSMUST00000033744, ENSMUST00000088429, ENSMUST00000114479)
Atp5e	ENSMUSG00000016252	E006	0.634813	0.0867415	12.4344	0.000421505	0.0270057	1.95802	0.930714	-2.1582	2	174463802	174463964	163	-	c(ENSMUST00000153132, ENSMUST00000149191)
Atp5j	ENSMUSG00000022890	E015	3.05457	0.122777	12.6157	0.000382513	0.025158	3.88461	2.55756	-1.24106	16	84833994	84834239	246	-	ENSMUST00000114193
Atp6v1a	ENSMUSG00000052459	E024	35.4047	0.00870382	26.7205	2.35111e-07	4.47187e-05	10.1224	8.85343	-0.48104	16	44139019	44139196	178	-	c(ENSMUST00000063661, ENSMUST00000114666)
Atp6v1a	ENSMUSG00000052459	E023	81.3827	0.00689591	12.5557	0.000395005	0.0257148	13.3791	12.6191	-0.243326	16	44138992	44139018	27	-	c(ENSMUST00000124102, ENSMUST00000063661, ENSMUST00000114666)
Atp6v1c2	ENSMUSG00000020566	E001	1.59003	0.26314	32.6878	1.08215e-08	2.75225e-06	3.82656	1.31981	-3.12442	12	17284721	17284721	1	-	ENSMUST00000095820
Atp6v1c2	ENSMUSG00000020566	E002	1.57395	0.25781	31.5169	1.97709e-08	4.76401e-06	3.76906	1.31982	-3.07891	12	17284722	17284722	1	-	c(ENSMUST00000140751, ENSMUST00000020884, ENSMUST00000095820)
Atpif1	ENSMUSG00000054428	E002	10.2942	0.0770095	32.5618	1.15464e-08	2.92439e-06	6.79141	4.44579	-1.3293	4	132532488	132533295	808	-	ENSMUST00000145795
Atrnl1	ENSMUSG00000054843	E022	9.56164	0.0275641	52.6717	3.94238e-13	2.1895e-10	5.87303	4.69154	-0.698774	19	57751630	57751724	95	+	ENSMUST00000077282
Atrnl1	ENSMUSG00000054843	E027	3.34218	0.137198	12.057	0.000515985	0.031418	3.54258	2.91313	-0.58113	19	57935597	57935704	108	+	ENSMUST00000077282
Atrnl1	ENSMUSG00000054843	E024	7.08737	0.100663	20.4546	6.10623e-06	0.000808743	5.08418	4.21481	-0.574043	19	57755461	57755618	158	+	ENSMUST00000077282
Atrnl1	ENSMUSG00000054843	E020	19.5268	0.0115584	83.2909	7.08247e-20	8.23085e-17	7.9231	6.81337	-0.500849	19	57731552	57731645	94	+	ENSMUST00000077282
Atrnl1	ENSMUSG00000054843	E021	11.5524	0.0373723	36.4446	1.57069e-09	4.7274e-07	6.24019	5.35318	-0.484022	19	57740180	57740232	53	+	ENSMUST00000077282
Atrnl1	ENSMUSG00000054843	E023	6.13574	0.0706379	17.8405	2.40216e-05	0.00261288	4.67777	3.9926	-0.481241	19	57753225	57753303	79	+	ENSMUST00000077282
Atrnl1	ENSMUSG00000054843	E019	22.6271	0.0295992	45.4085	1.59942e-11	6.88795e-09	8.30357	7.50608	-0.341595	19	57714586	57714723	138	+	ENSMUST00000077282
Atrnl1	ENSMUSG00000054843	E017	10.2969	0.0467766	20.8164	5.05485e-06	0.000683388	5.7683	5.1741	-0.340053	19	57701988	57702176	189	+	ENSMUST00000077282
Atrnl1	ENSMUSG00000054843	E008	26.5587	0.0484692	33.1237	8.64801e-09	2.26347e-06	8.83245	8.01062	-0.336719	19	57654771	57655026	256	+	ENSMUST00000077282
Atrnl1	ENSMUSG00000054843	E004	10.1886	0.0770555	15.0758	0.00010328	0.00883603	5.80843	5.25873	-0.311543	19	57638452	57638580	129	+	ENSMUST00000077282
Atrnl1	ENSMUSG00000054843	E003	6.8504	0.0443017	16.9588	3.81993e-05	0.00384825	4.81442	4.39078	-0.281669	19	57630226	57630339	114	+	ENSMUST00000077282
Atrnl1	ENSMUSG00000054843	E016	8.21366	0.0750815	11.7196	0.00061844	0.0359859	5.13404	4.68825	-0.279909	19	57699517	57699730	214	+	ENSMUST00000077282
Atrnl1	ENSMUSG00000054843	E005	25.087	0.0407594	31.5982	1.89608e-08	4.59157e-06	8.54648	7.90665	-0.266368	19	57642420	57642628	209	+	ENSMUST00000077282
Atrnl1	ENSMUSG00000054843	E006	25.2398	0.0327651	36.9939	1.18497e-09	3.65246e-07	8.56715	7.93133	-0.264191	19	57650258	57650432	175	+	ENSMUST00000077282
Atrnl1	ENSMUSG00000054843	E007	18.2917	0.0384768	28.478	9.47674e-08	1.97409e-05	7.463	6.89225	-0.262409	19	57652923	57653010	88	+	ENSMUST00000077282
Atrnl1	ENSMUSG00000054843	E018	19.0974	0.0402398	28.9455	7.44443e-08	1.58472e-05	7.61115	7.04632	-0.255639	19	57706915	57707133	219	+	ENSMUST00000077282
Atrnl1	ENSMUSG00000054843	E009	13.9149	0.128512	11.9813	0.00053738	0.0323558	6.55104	6.29049	-0.130594	19	57657055	57657238	184	+	ENSMUST00000077282
Atrnl1	ENSMUSG00000054843	E012	7.63404	0.0436697	12.0288	0.000523858	0.0317859	4.95151	4.76125	-0.120579	19	57685504	57685712	209	+	ENSMUST00000077282
Atxn7l1	ENSMUSG00000020564	E016	0.431803	0.406706	13.5055	0.000237859	0.0173963	1.87162	0.00652794	-16.3413	12	33315405	33315479	75	+	c(ENSMUST00000154742, ENSMUST00000145589)
Atxn7l1	ENSMUSG00000020564	E013	0.620187	0.331839	20.3718	6.37637e-06	0.000834452	2.19227	0.440547	-4.64912	12	33314289	33314391	103	+	c(ENSMUST00000133549, ENSMUST00000144586)
AU040320	ENSMUSG00000028830	E005	15.4563	0.060756	13.8974	0.000193068	0.0146911	7.43798	5.90223	-0.74973	4	126753663	126753767	105	+	ENSMUST00000154640
AU040320	ENSMUSG00000028830	E004	26.462	0.0435195	15.7931	7.0658e-05	0.00642771	9.13845	7.57363	-0.645725	4	126753604	126753662	59	+	c(ENSMUST00000102608, ENSMUST00000154640)
AU040320	ENSMUSG00000028830	E003	36.9211	0.0340958	17.4616	2.93166e-05	0.00309459	10.3086	8.79118	-0.573174	4	126753555	126753603	49	+	c(ENSMUST00000148935, ENSMUST00000102608, ENSMUST00000154640)
AU040320	ENSMUSG00000028830	E001	25.718	0.0323301	12.6086	0.000383979	0.0251928	8.84365	7.59306	-0.521614	4	126753544	126753552	9	+	ENSMUST00000148935
Auts2	ENSMUSG00000029673	E028	86.4435	0.0360977	19.4696	1.02216e-05	0.00126404	14.1775	12.2215	-0.62275	5	131537660	131537970	311	-	c(ENSMUST00000159507, ENSMUST00000161374)
B430010I23Rik	ENSMUSG00000084960	E004	0.264721	0.704177	12.9367	0.000322195	0.0220009	1.84584	0.249388	-5.78942	8	41019622	41020542	921	+	ENSMUST00000152188
Baiap2	ENSMUSG00000025372	E027	3.48619	0.275325	12.8839	0.000331425	0.0225614	4.3595	2.52172	-1.63132	11	120006359	120006782	424	+	c(ENSMUST00000106233, ENSMUST00000026436)
Banp	ENSMUSG00000025316	E037	1.99566	0.111125	17.0059	3.72633e-05	0.00376803	3.16431	1.74736	-1.74204	8	122007091	122007099	9	+	c(ENSMUST00000173254, ENSMUST00000026354, ENSMUST00000173925, ENSMUST00000167711, ENSMUST00000170857)
Banp	ENSMUSG00000025316	E049	37.4012	0.0491427	35.1592	3.03824e-09	8.68178e-07	11.0004	8.34978	-0.996408	8	122026178	122029258	3081	+	ENSMUST00000170857
Banp	ENSMUSG00000025316	E046	78.3439	0.0186003	29.4575	5.71555e-08	1.24842e-05	13.7465	11.9103	-0.591883	8	122025636	122025937	302	+	c(ENSMUST00000026354, ENSMUST00000093078, ENSMUST00000167711, ENSMUST00000170857)
Banp	ENSMUSG00000025316	E045	29.0066	0.00990601	19.9681	7.87447e-06	0.00100353	9.4692	8.09087	-0.549596	8	122025608	122025635	28	+	c(ENSMUST00000173254, ENSMUST00000026354, ENSMUST00000093078, ENSMUST00000167711, ENSMUST00000170857)
Banp	ENSMUSG00000025316	E044	30.2384	0.0109616	12.2275	0.000470907	0.029456	9.5134	8.34671	-0.459786	8	122025564	122025607	44	+	c(ENSMUST00000026354, ENSMUST00000170857, ENSMUST00000093078, ENSMUST00000173396, ENSMUST00000167711, ENSMUST00000173254)
Baz2a	ENSMUSG00000040054	E002	8.85455	0.112873	23.5871	1.19383e-06	0.000191145	6.42157	4.20783	-1.31519	10	128096439	128096523	85	+	c(ENSMUST00000170054, ENSMUST00000045621)
Bbip1	ENSMUSG00000084957	E001	757.15	0.0132234	13.7978	0.000203574	0.0153178	24.241	23.5421	-0.191318	19	53929677	53931502	1826	-	ENSMUST00000135402
Bbs9	ENSMUSG00000035919	E031	16.2513	0.0531298	11.5894	0.000663297	0.0378864	7.55602	6.14744	-0.672848	9	22655225	22655365	141	+	c(ENSMUST00000147405, ENSMUST00000147712, ENSMUST00000150395, ENSMUST00000039798, ENSMUST00000127296, ENSMUST00000136084)
BC005624	ENSMUSG00000026851	E013	8.61252	0.129593	26.7255	2.34511e-07	4.46393e-05	6.55454	3.97702	-1.55178	2	30981942	30982201	260	-	ENSMUST00000156325
BC005624	ENSMUSG00000026851	E012	36.1241	0.0485422	14.2756	0.000157903	0.0124846	10.4144	8.76482	-0.62168	2	30981778	30981941	164	-	c(ENSMUST00000028205, ENSMUST00000156325)
BC049352	ENSMUSG00000091996	E003	3.44603	0.26008	11.9774	0.000538492	0.0324066	3.64676	2.22714	-1.45707	9	45192588	45192968	381	+	ENSMUST00000171277
Bcar3	ENSMUSG00000028121	E004	1.84164	0.41374	22.34	2.28396e-06	0.000337949	3.7946	1.25324	-3.24925	3	122504927	122505055	129	+	ENSMUST00000029766
Bcar3	ENSMUSG00000028121	E005	5.03621	0.246081	42.528	6.96791e-11	2.65131e-08	5.76648	2.71118	-2.2832	3	122508126	122508571	446	+	ENSMUST00000029766
Bcar3	ENSMUSG00000028121	E006	3.47302	0.261517	31.181	2.35051e-08	5.5753e-06	4.80472	2.3321	-2.15787	3	122511219	122511322	104	+	ENSMUST00000029766
Bcar3	ENSMUSG00000028121	E007	7.41207	0.158638	41.9561	9.33439e-11	3.47732e-08	6.32442	3.64508	-1.69854	3	122512351	122513003	653	+	ENSMUST00000029766
Bckdk	ENSMUSG00000030802	E003	2.55554	0.402457	11.2535	0.000794715	0.043408	3.66652	2.16494	-1.55611	7	127904640	127904762	123	+	ENSMUST00000151451
Bcl11a	ENSMUSG00000000861	E002	4.9521	0.0203345	33.3181	7.82505e-09	2.06813e-06	4.77856	3.25033	-1.16213	11	24078117	24078146	30	+	c(ENSMUST00000000881, ENSMUST00000109516)
Bcl11a	ENSMUSG00000000861	E003	7.67899	0.0115432	46.6528	8.47471e-12	3.82603e-09	5.84143	4.10853	-1.08552	11	24078147	24078172	26	+	c(ENSMUST00000000881, ENSMUST00000109516, ENSMUST00000124148)
Bcl11a	ENSMUSG00000000861	E004	63.5878	0.0621594	18.8098	1.44426e-05	0.00169994	12.8559	11.0249	-0.6105	11	24078173	24078445	273	+	c(ENSMUST00000109514, ENSMUST00000000881, ENSMUST00000109516, ENSMUST00000124148)
Bcl7a	ENSMUSG00000029438	E008	5.00826	0.547044	13.671	0.000217788	0.0161817	5.28856	2.23335	-2.58128	5	123356038	123360278	4241	+	ENSMUST00000117971
Bhlhe41	ENSMUSG00000030256	E008	65.2936	0.021849	32.2513	1.35466e-08	3.37468e-06	11.8882	10.9166	-0.33127	6	145865303	145865558	256	-	ENSMUST00000032386
Bhlhe41	ENSMUSG00000030256	E007	73.4377	0.0189648	35.2846	2.8488e-09	8.17895e-07	12.3545	11.4312	-0.308149	6	145865206	145865302	97	-	c(ENSMUST00000111703, ENSMUST00000032386)
Bhlhe41	ENSMUSG00000030256	E006	31.6443	0.0205878	14.9947	0.000107811	0.00914959	8.70629	8.23144	-0.193724	6	145864997	145865060	64	-	c(ENSMUST00000111703, ENSMUST00000032386)
Bid	ENSMUSG00000004446	E003	40.2373	0.034894	25.0439	5.60389e-07	9.64647e-05	10.1976	9.59255	-0.223316	6	120893239	120894292	1054	-	c(ENSMUST00000160684, ENSMUST00000004560)
Blzf1	ENSMUSG00000026577	E009	2.31255	0.192695	27.9968	1.21515e-07	2.4719e-05	3.74202	1.67286	-2.36902	1	164303848	164303903	56	-	ENSMUST00000124007
Blzf1	ENSMUSG00000026577	E010	1.78396	0.165306	13.1948	0.000280731	0.0197699	3.08333	1.76168	-1.6414	1	164303904	164303924	21	-	c(ENSMUST00000027866, ENSMUST00000124007)
Bnip2	ENSMUSG00000011958	E012	2.05288	0.0948905	18.4532	1.74124e-05	0.00199211	3.32591	1.95878	-1.55727	9	69998307	69998333	27	+	ENSMUST00000154772
Bnip2	ENSMUSG00000011958	E011	3.44075	0.0739817	19.9127	8.10591e-06	0.00102997	4.0457	2.61061	-1.30316	9	69998248	69998306	59	+	c(ENSMUST00000133307, ENSMUST00000154772)
Bptf	ENSMUSG00000040481	E005	36.0245	0.021338	11.5358	0.000682691	0.0387334	10.0687	8.97983	-0.411687	11	107040226	107040412	187	-	c(ENSMUST00000147816, ENSMUST00000106763, ENSMUST00000106762, ENSMUST00000057892)
Braf	ENSMUSG00000002413	E018	5.15222	0.0509736	40.98	1.53792e-10	5.49327e-08	5.1633	3.12289	-1.51987	6	39646725	39646844	120	-	ENSMUST00000002487
Brat1	ENSMUSG00000000148	E025	38.5589	0.0568645	12.1086	0.000501907	0.0307769	10.3831	9.19943	-0.440005	5	140717902	140719173	1272	+	c(ENSMUST00000100505, ENSMUST00000110806, ENSMUST00000153440, ENSMUST00000041588)
Brip1os	ENSMUSG00000085208	E004	19.4077	0.0841829	25.3959	4.6692e-07	8.25395e-05	8.63248	6.30202	-1.04705	11	86207312	86211192	3881	+	ENSMUST00000128960
Brms1	ENSMUSG00000080268	E002	9.57703	0.0807513	15.6233	7.72962e-05	0.00693804	6.17442	4.59528	-0.921313	19	5045893	5046038	146	+	ENSMUST00000116567
Bscl2	ENSMUSG00000071657	E003	265.747	0.0569149	19.5087	1.00144e-05	0.00124355	19.889	17.581	-0.656766	19	8837729	8837864	136	+	c(ENSMUST00000159770, ENSMUST00000159634, ENSMUST00000171649)
Btbd10	ENSMUSG00000038187	E013	32.1885	0.0855695	67.9239	1.69929e-16	1.44313e-13	10.7889	6.91166	-1.55563	7	113347032	113347285	254	-	ENSMUST00000117577
Btf3l4	ENSMUSG00000028568	E001	445.802	0.0339462	36.2161	1.76607e-09	5.28923e-07	22.6437	20.0652	-0.716319	4	108814295	108816717	2423	-	ENSMUST00000102742
Btf3l4	ENSMUSG00000028568	E007	128.729	0.00498433	14.5039	0.00013987	0.0113545	15.2296	15.0056	-0.0676108	4	108819136	108819337	202	-	c(ENSMUST00000102741, ENSMUST00000102740, ENSMUST00000125707, ENSMUST00000102742, ENSMUST00000102739)
Btrc	ENSMUSG00000025217	E015	725.187	0.0104194	18.1859	2.00355e-05	0.00224649	24.2932	23.3569	-0.256385	19	45528973	45533341	4369	+	c(ENSMUST00000111936, ENSMUST00000065601)
C030017D09Rik	ENSMUSG00000090907	E002	10.3111	0.130505	29.8982	4.55339e-08	1.01838e-05	6.12556	4.72996	-0.807492	13	92427133	92427224	92	-	ENSMUST00000163690
C230004F18Rik	ENSMUSG00000071753	E008	9.81649	0.234879	29.3015	6.19462e-08	1.33861e-05	7.50415	3.77709	-2.15092	X	61119425	61120651	1227	+	ENSMUST00000137153
C230012O17Rik	ENSMUSG00000046219	E001	8.73255	0.242235	16.5154	4.82577e-05	0.00468474	5.99533	4.46417	-0.915941	4	24960790	24962329	1540	-	ENSMUST00000133431
C2cd5	ENSMUSG00000030279	E020	10.9487	0.087412	53.88	2.13115e-13	1.21796e-10	7.39398	4.35135	-1.67422	6	143073663	143073787	125	-	ENSMUST00000087485
C530005A16Rik	ENSMUSG00000085408	E003	105.608	0.0416789	21.7377	3.12592e-06	0.000447934	14.8508	13.5298	-0.408147	4	116595842	116597630	1789	-	ENSMUST00000142815
Cacfd1	ENSMUSG00000015488	E014	8.06967	0.116914	25.816	3.75565e-07	6.84322e-05	6.03863	3.83034	-1.40213	2	27017153	27017424	272	+	c(ENSMUST00000145290, ENSMUST00000114004)
Cacfd1	ENSMUSG00000015488	E013	6.05981	0.117111	21.9452	2.80545e-06	0.000407299	5.25675	3.36129	-1.35697	2	27017079	27017152	74	+	c(ENSMUST00000145290, ENSMUST00000133126, ENSMUST00000114004)
Cacfd1	ENSMUSG00000015488	E012	13.4736	0.0560964	27.6449	1.45759e-07	2.90427e-05	7.28813	5.2939	-1.02364	2	27016850	27017078	229	+	ENSMUST00000114004
Cacfd1	ENSMUSG00000015488	E011	77.1514	0.0772539	26.7106	2.36327e-07	4.49147e-05	13.9577	11.6123	-0.75772	2	27015943	27016849	907	+	c(ENSMUST00000114005, ENSMUST00000114004)
Cacna1h	ENSMUSG00000024112	E050	28.8774	0.171162	16.3153	5.36298e-05	0.00512836	10.0612	6.68898	-1.40179	17	25431839	25432869	1031	-	ENSMUST00000159052
Cacnb2	ENSMUSG00000057914	E004	0.674279	0.312212	26.5382	2.58373e-07	4.87613e-05	2.69316	0.567431	-4.5221	2	14763129	14763992	864	+	ENSMUST00000137746
Cacnb2	ENSMUSG00000057914	E006	42.2651	0.137385	65.1615	6.90058e-16	5.35485e-13	13.2127	7.60951	-2.04445	2	14873820	14873945	126	+	c(ENSMUST00000114719, ENSMUST00000114718)
Cacnb2	ENSMUSG00000057914	E005	19.0414	0.120805	62.9254	2.14688e-15	1.58979e-12	9.7994	5.36912	-2.00392	2	14873656	14873819	164	+	ENSMUST00000114718
Cacnb2	ENSMUSG00000057914	E017	19.6635	0.0396332	104.233	1.79902e-24	2.91307e-21	9.54248	5.78642	-1.67292	2	14968223	14968237	15	+	ENSMUST00000114718
Cacnb2	ENSMUSG00000057914	E008	167.851	0.0279049	11.258	0.000792821	0.0433513	16.7766	15.4278	-0.399048	2	14874770	14874889	120	+	c(ENSMUST00000123719, ENSMUST00000114723, ENSMUST00000114719, ENSMUST00000114718, ENSMUST00000156027, ENSMUST00000137746)
Cacng2	ENSMUSG00000019146	E001	793.482	0.012485	44.4978	2.54639e-11	1.05364e-08	25.1447	23.6904	-0.397246	15	77991748	77995684	3937	-	ENSMUST00000019290
Cadm3	ENSMUSG00000005338	E008	8.03904	0.674071	13.0972	0.000295734	0.0205758	6.96467	2.58449	-3.03028	1	173342515	173344319	1805	-	ENSMUST00000157032
Caln1	ENSMUSG00000060371	E002	1.66404	0.295807	11.8221	0.000585325	0.034513	3.10839	1.75305	-1.6797	5	130414757	130414946	190	+	ENSMUST00000086029
Camk2a	ENSMUSG00000024617	E022	11.7634	0.0832522	11.5788	0.000667094	0.0380618	6.64425	5.16473	-0.797497	18	60969011	60969043	33	+	c(ENSMUST00000115295, ENSMUST00000025519)
Camk2b	ENSMUSG00000057897	E022	3.28482	0.148046	37.4926	9.1762e-10	2.88703e-07	4.5964	2.27173	-2.09882	11	5982759	5982761	3	-	c(ENSMUST00000101586, ENSMUST00000093355, ENSMUST00000002817, ENSMUST00000109812, ENSMUST00000155755, ENSMUST00000066431)
Camk2b	ENSMUSG00000057897	E019	473.508	0.00760568	15.46	8.42678e-05	0.00748086	21.4191	20.5736	-0.235426	11	5981070	5981114	45	-	c(ENSMUST00000101586, ENSMUST00000101585, ENSMUST00000109815, ENSMUST00000109812, ENSMUST00000109813, ENSMUST00000155755, ENSMUST00000019133)
Camk2d	ENSMUSG00000053819	E048	6.72441	0.229242	12.9122	0.000326452	0.0222728	5.25212	3.52307	-1.21404	3	126816065	126818801	2737	+	ENSMUST00000163226
Camta1	ENSMUSG00000014592	E028	0.825404	0.257689	11.8031	0.000591335	0.0347684	2.18603	1.04513	-2.14444	4	151139446	151139584	139	-	ENSMUST00000143434
Capn1	ENSMUSG00000024942	E014	2.74264	0.279345	12.075	0.000511021	0.0312097	3.94717	2.20889	-1.71889	19	6007500	6007574	75	-	c(ENSMUST00000164843, ENSMUST00000025891)
Capn1	ENSMUSG00000024942	E013	6.42511	0.121915	18.4522	1.74218e-05	0.00199226	5.49172	3.59193	-1.29534	19	6007252	6007412	161	-	c(ENSMUST00000164843, ENSMUST00000025891)
Caprin1	ENSMUSG00000027184	E004	73.3973	0.0112252	19.0112	1.29952e-05	0.00154952	13.0215	11.9206	-0.359224	2	103767812	103768405	594	-	c(ENSMUST00000143349, ENSMUST00000145606)
Capzb	ENSMUSG00000028745	E026	6.35272	0.129411	24.7676	6.46769e-07	0.000110163	5.49422	3.38929	-1.47011	4	139288946	139288973	28	+	c(ENSMUST00000102507, ENSMUST00000132385, ENSMUST00000150077)
Capzb	ENSMUSG00000028745	E025	8.47997	0.135005	22.9849	1.63276e-06	0.000252598	6.2582	4.00794	-1.37963	4	139288861	139288945	85	+	c(ENSMUST00000102507, ENSMUST00000150077)
Car11	ENSMUSG00000003273	E010	161.158	0.00639422	10.9125	0.000955158	0.04982	15.9284	15.3571	-0.170529	7	45703459	45703477	19	+	c(ENSMUST00000126106, ENSMUST00000137294, ENSMUST00000003360)
Car9	ENSMUSG00000028463	E008	0.221539	0.296752	11.4672	0.000708352	0.0398541	1.122	0.539796	-2.11518	4	43508893	43508936	44	+	c(ENSMUST00000126750, ENSMUST00000138073, ENSMUST00000030183, ENSMUST00000128232, ENSMUST00000124114)
Car9	ENSMUSG00000028463	E009	0.226472	0.344755	11.4564	0.000712496	0.0399854	1.12105	0.539901	-2.11215	4	43508937	43508974	38	+	c(ENSMUST00000129996, ENSMUST00000124114, ENSMUST00000128232, ENSMUST00000126750, ENSMUST00000138073, ENSMUST00000030183)
Cass4	ENSMUSG00000074570	E011	0.598404	0.544339	12.4371	0.000420894	0.0269807	1.80532	0.937757	-1.89975	2	172432861	172433757	897	+	ENSMUST00000103073
Casz1	ENSMUSG00000028977	E029	17.3189	0.0498862	175.511	4.63099e-40	1.70426e-36	9.80879	4.934	-2.26947	4	148948793	148948934	142	+	ENSMUST00000122222
Casz1	ENSMUSG00000028977	E030	37.7586	0.0560616	47.582	5.27516e-12	2.46873e-09	11.0907	8.32976	-1.03596	4	148951445	148954889	3445	+	ENSMUST00000122222
Ccdc106	ENSMUSG00000035228	E016	5.58299	0.288622	25.3931	4.6758e-07	8.2596e-05	5.77667	2.94121	-2.04845	7	5059706	5060206	501	+	ENSMUST00000149912
Ccdc137	ENSMUSG00000049957	E029	4.51378	0.0151732	11.2093	0.000813895	0.0442351	4.26005	3.34707	-0.724361	11	120464358	120464358	1	+	ENSMUST00000058370
Ccdc39	ENSMUSG00000027676	E004	6.99124	0.0755173	11.2295	0.000805085	0.0438836	5.38896	4.07378	-0.857973	3	33814655	33814795	141	-	ENSMUST00000029222
Ccdc59	ENSMUSG00000019897	E006	1.55395	0.553376	14.3434	0.000152311	0.0121625	3.27494	1.30321	-2.69591	10	105842983	105845349	2367	+	ENSMUST00000133538
Ccdc77	ENSMUSG00000030177	E014	2.38461	0.862355	15.8844	6.73322e-05	0.00616673	4.54393	1.31847	-3.64768	6	120345302	120348387	3086	-	ENSMUST00000137271
Ccl27a	ENSMUSG00000073888	E015	1.77793	0.490092	14.15	0.000168797	0.0131741	3.32362	1.30822	-2.72869	4	41772895	41773167	273	-	c(ENSMUST00000144090, ENSMUST00000133572, ENSMUST00000173865)
Ccl27a	ENSMUSG00000073888	E014	2.2079	0.440347	12.2355	0.000468892	0.0293769	3.50747	1.74172	-2.05792	4	41771296	41771547	252	-	ENSMUST00000108035
Ccne2	ENSMUSG00000028212	E026	37.9362	0.0545693	11.1507	0.000840008	0.0451889	10.4424	9.00933	-0.53515	4	11202985	11204675	1691	+	c(ENSMUST00000108324, ENSMUST00000170901, ENSMUST00000029866)
Ccnl2	ENSMUSG00000029068	E012	12.3123	0.0610959	11.9898	0.000534927	0.0322561	6.78839	5.36394	-0.749494	4	155818539	155818664	126	+	c(ENSMUST00000129850, ENSMUST00000139066, ENSMUST00000126346)
Ccnt1	ENSMUSG00000011960	E002	79.3332	0.0179228	16.3033	5.39685e-05	0.00515264	13.6473	12.2195	-0.458395	15	98538699	98539115	417	-	c(ENSMUST00000169707, ENSMUST00000163180)
Cd4	ENSMUSG00000023274	E006	0.335244	0.855666	19.8698	8.28993e-06	0.00105035	1.90381	0.426898	-4.32805	6	124867333	124867664	332	-	ENSMUST00000151594
Cd59a	ENSMUSG00000032679	E007	38.8915	0.13539	11.5138	0.0006908	0.0391021	9.66669	8.27927	-0.545307	2	104114264	104115349	1086	+	c(ENSMUST00000168176, ENSMUST00000040423)
Cd68	ENSMUSG00000018774	E008	5.49102	0.0717002	11.3698	0.000746478	0.0414803	3.99961	2.66711	-1.20558	11	69665503	69665936	434	-	c(ENSMUST00000108654, ENSMUST00000018918)
Cdadc1	ENSMUSG00000021982	E003	37.9591	0.0118068	14.9629	0.000109646	0.00927936	10.1897	9.22253	-0.361324	14	59564518	59564595	78	-	c(ENSMUST00000056997, ENSMUST00000167100)
Cdc23	ENSMUSG00000024370	E001	38.3046	0.0284042	29.1972	6.53751e-08	1.4077e-05	10.7904	8.92451	-0.691714	18	34630951	34631301	351	-	ENSMUST00000025228
Cdc42	ENSMUSG00000006699	E002	1698.5	0.00654612	18.7842	1.46373e-05	0.00171833	28.7616	28.0834	-0.183167	4	137321762	137322619	858	-	ENSMUST00000030417
Cdc42bpa	ENSMUSG00000026490	E039	7.98356	0.294416	14.3443	0.000152243	0.0121625	6.56125	3.37785	-2.0443	1	180114115	180116307	2193	+	ENSMUST00000143161
Cdc42bpa	ENSMUSG00000026490	E045	8.72353	0.150659	12.4093	0.000427202	0.027227	6.16939	4.2492	-1.15712	1	180123924	180123962	39	+	c(ENSMUST00000145274, ENSMUST00000111117)
Cdc42bpg	ENSMUSG00000024769	E007	0.104611	0.324188	17.9821	2.22988e-05	0.00246186	1.37537	0.25506	-4.86936	19	6311022	6311222	201	+	ENSMUST00000025681
Cdc42bpg	ENSMUSG00000024769	E006	0.110322	0.316813	18.1561	2.03514e-05	0.0022727	1.37529	0.255655	-4.86247	19	6310795	6310888	94	+	ENSMUST00000025681
Cdc42bpg	ENSMUSG00000024769	E008	0.325715	0.189328	21.8367	2.96864e-06	0.000428429	1.94709	0.510991	-3.87445	19	6311322	6311570	249	+	ENSMUST00000025681
Cdc42bpg	ENSMUSG00000024769	E026	0.168945	0.464993	14.357	0.000151219	0.0121059	1.36632	0.440532	-3.27285	19	6317375	6317514	140	+	ENSMUST00000025681
Cdc42bpg	ENSMUSG00000024769	E027	0.217201	0.335504	13.1343	0.000289933	0.0202534	1.36851	0.480444	-3.02709	19	6317604	6317685	82	+	ENSMUST00000025681
Cdh13	ENSMUSG00000031841	E010	14.3176	0.144733	67.6975	1.90603e-16	1.60191e-13	8.79649	4.65892	-2.05734	8	118757368	118757484	117	+	c(ENSMUST00000148836, ENSMUST00000142551, ENSMUST00000145849, ENSMUST00000123567, ENSMUST00000129548, ENSMUST00000117160)
Cdh13	ENSMUSG00000031841	E009	16.7503	0.166602	56.707	5.05826e-14	3.15023e-11	9.28323	5.07255	-1.98564	8	118675018	118675226	209	+	c(ENSMUST00000117160, ENSMUST00000142551, ENSMUST00000145849, ENSMUST00000123567, ENSMUST00000129548, ENSMUST00000148836)
Cdh13	ENSMUSG00000031841	E008	9.26731	0.19433	37.6714	8.37248e-10	2.66175e-07	7.13884	3.89826	-1.89059	8	118505604	118505715	112	+	c(ENSMUST00000117160, ENSMUST00000142551, ENSMUST00000145849, ENSMUST00000123567, ENSMUST00000129548, ENSMUST00000148836)
Cdh13	ENSMUSG00000031841	E005	5.11754	0.125973	34.3686	4.5603e-09	1.25583e-06	5.31719	2.99205	-1.73794	8	118283797	118283898	102	+	c(ENSMUST00000142551, ENSMUST00000117160, ENSMUST00000129548, ENSMUST00000145849, ENSMUST00000148836)
Cdh13	ENSMUSG00000031841	E013	26.0808	0.176717	50.4297	1.23513e-12	6.41023e-10	10.5553	6.56934	-1.63826	8	118851719	118851871	153	+	c(ENSMUST00000142551, ENSMUST00000117160, ENSMUST00000148836, ENSMUST00000145849, ENSMUST00000123567)
Cdh13	ENSMUSG00000031841	E017	36.3544	0.151571	47.0023	7.0904e-12	3.24938e-09	11.5734	7.83681	-1.40878	8	118968049	118968193	145	+	c(ENSMUST00000142551, ENSMUST00000117160, ENSMUST00000148836)
Cdh13	ENSMUSG00000031841	E001	1.51461	0.0855958	11.5487	0.000677984	0.0385383	2.7549	1.71647	-1.3842	8	118283733	118283754	22	+	ENSMUST00000117160
Cdh13	ENSMUSG00000031841	E002	1.75721	0.10202	12.1983	0.000478331	0.029729	2.95093	1.8407	-1.3837	8	118283755	118283774	20	+	c(ENSMUST00000117160, ENSMUST00000145849)
Cdh13	ENSMUSG00000031841	E003	2.10105	0.0786544	13.9016	0.000192636	0.014672	3.20584	2.01021	-1.37234	8	118283775	118283795	21	+	c(ENSMUST00000142551, ENSMUST00000117160, ENSMUST00000145849)
Cdk14	ENSMUSG00000028926	E030	69.069	0.0119418	11.8464	0.000577741	0.0341842	11.859	10.9206	-0.320136	5	5265580	5265676	97	-	c(ENSMUST00000115451, ENSMUST00000137554, ENSMUST00000155747, ENSMUST00000133465, ENSMUST00000131392)
Cdk4	ENSMUSG00000006728	E028	296.633	0.0533351	17.4025	3.02432e-05	0.0031731	20.2279	18.062	-0.613484	10	127067298	127067920	623	+	ENSMUST00000006911
Celf1	ENSMUSG00000005506	E025	51.1285	0.0151225	12.4348	0.00042141	0.0270057	11.1635	10.33	-0.293325	2	91010393	91010578	186	+	c(ENSMUST00000068747, ENSMUST00000005643, ENSMUST00000111455, ENSMUST00000111451, ENSMUST00000177642, ENSMUST00000111452, ENSMUST00000068726, ENSMUST00000111448, ENSMUST00000111449)
Celf1	ENSMUSG00000005506	E027	46.3659	0.00907051	12.8172	0.000343442	0.0231652	10.7098	9.96876	-0.266542	2	91012699	91012842	144	+	c(ENSMUST00000068747, ENSMUST00000005643, ENSMUST00000111455, ENSMUST00000111451, ENSMUST00000111448, ENSMUST00000111452, ENSMUST00000068726, ENSMUST00000127385, ENSMUST00000177642, ENSMUST00000111449)
Celf2	ENSMUSG00000002107	E004	796.253	0.00548389	37.5939	8.71155e-10	2.75153e-07	24.9463	23.6465	-0.355227	2	6545676	6546239	564	-	c(ENSMUST00000114924, ENSMUST00000170438, ENSMUST00000100429)
Celf2	ENSMUSG00000002107	E003	128.672	0.012859	11.6064	0.000657259	0.0376155	15.591	14.4743	-0.337804	2	6545635	6545675	41	-	c(ENSMUST00000114934, ENSMUST00000100429, ENSMUST00000114927, ENSMUST00000114924, ENSMUST00000170438, ENSMUST00000002176)
Celf2	ENSMUSG00000002107	E002	3304.57	0.0100005	27.7723	1.36463e-07	2.73702e-05	32.4398	31.2728	-0.313614	2	6541869	6545634	3766	-	c(ENSMUST00000114934, ENSMUST00000114924, ENSMUST00000002176, ENSMUST00000170438, ENSMUST00000100429)
Celf2	ENSMUSG00000002107	E001	954.94	0.00670584	14.6035	0.000132668	0.010888	25.6517	24.7442	-0.247153	2	6539705	6541868	2164	-	c(ENSMUST00000114924, ENSMUST00000170438, ENSMUST00000100429)
Celf3	ENSMUSG00000028137	E011	181.106	0.0265318	19.1489	1.20909e-05	0.00145888	17.345	15.7153	-0.478499	3	94488527	94488670	144	+	ENSMUST00000029784
Celf6	ENSMUSG00000032297	E024	95.6411	0.0544509	26.9356	2.10346e-07	4.03877e-05	14.9333	12.6654	-0.709082	9	59606319	59607291	973	+	c(ENSMUST00000034840, ENSMUST00000118549, ENSMUST00000143916, ENSMUST00000129357, ENSMUST00000121266)
Cenpo	ENSMUSG00000020652	E005	17.5073	0.0410548	20.3857	6.32996e-06	0.000830168	7.66558	6.49586	-0.5442	12	4213482	4214630	1149	-	c(ENSMUST00000020981, ENSMUST00000140975, ENSMUST00000146523)
Cep112	ENSMUSG00000020728	E040	0.337317	0.411073	14.7164	0.000124952	0.0103441	1.91507	0.00593244	-16.6842	11	108710072	108710182	111	+	ENSMUST00000151755
Cep112	ENSMUSG00000020728	E043	3.0556	0.148706	12.9102	0.000326803	0.0222905	3.88984	2.52079	-1.28766	11	108757670	108757819	150	+	c(ENSMUST00000106715, ENSMUST00000129814, ENSMUST00000132978, ENSMUST00000061287, ENSMUST00000130515, ENSMUST00000106718, ENSMUST00000151755)
Cep128	ENSMUSG00000061533	E045	0.425733	0.191895	11.7188	0.000618709	0.0359859	1.88892	0.712296	-2.82665	12	91384234	91384353	120	-	c(ENSMUST00000141429, ENSMUST00000127802, ENSMUST00000138935, ENSMUST00000127866, ENSMUST00000129111)
Cep128	ENSMUSG00000061533	E044	1.82174	0.230982	32.9448	9.48122e-09	2.45468e-06	3.86755	1.49553	-2.79376	12	91381648	91381788	141	-	c(ENSMUST00000141429, ENSMUST00000127802, ENSMUST00000138935, ENSMUST00000127866, ENSMUST00000129111)
Cep128	ENSMUSG00000061533	E032	3.68081	0.222328	26.6883	2.39068e-07	4.53292e-05	4.96905	2.25387	-2.36137	12	91333251	91333323	73	-	c(ENSMUST00000145094, ENSMUST00000127802, ENSMUST00000141429)
Cep128	ENSMUSG00000061533	E028	1.64378	0.287067	15.2307	9.51422e-05	0.00826794	3.4341	1.56267	-2.31027	12	91296203	91296277	75	-	c(ENSMUST00000141429, ENSMUST00000127802)
Cep128	ENSMUSG00000061533	E027	2.51767	0.328829	12.6139	0.000382884	0.0251641	4.16388	1.92557	-2.28119	12	91294034	91294166	133	-	c(ENSMUST00000141429, ENSMUST00000127802)
Cep128	ENSMUSG00000061533	E037	3.95375	0.32994	12.398	0.0004298	0.0273496	5.01002	2.38858	-2.21665	12	91347526	91347641	116	-	c(ENSMUST00000141429, ENSMUST00000127802, ENSMUST00000129111, ENSMUST00000127866)
Cep128	ENSMUSG00000061533	E031	3.43456	0.180048	26.4839	2.65748e-07	4.99976e-05	4.64065	2.22491	-2.18909	12	91325515	91325631	117	-	c(ENSMUST00000141429, ENSMUST00000127802, ENSMUST00000145094)
Cep128	ENSMUSG00000061533	E029	1.96879	0.212574	16.3569	5.24658e-05	0.00503489	3.48063	1.7306	-2.05363	12	91298991	91299077	87	-	c(ENSMUST00000141429, ENSMUST00000127802)
Cep128	ENSMUSG00000061533	E035	3.92225	0.345549	11.8996	0.000561462	0.033441	4.80093	2.42059	-2.04626	12	91339059	91339150	92	-	c(ENSMUST00000141429, ENSMUST00000127802, ENSMUST00000127866)
Cep128	ENSMUSG00000061533	E026	3.72053	0.202342	16.5954	4.62622e-05	0.00451896	4.69309	2.37232	-2.0356	12	91289489	91289640	152	-	c(ENSMUST00000141429, ENSMUST00000127802)
Cep128	ENSMUSG00000061533	E038	3.82777	0.337048	14.9614	0.000109731	0.00928004	4.70698	2.41732	-1.98956	12	91348750	91348876	127	-	c(ENSMUST00000141429, ENSMUST00000127802, ENSMUST00000129111, ENSMUST00000127866)
Cep128	ENSMUSG00000061533	E022	12.5034	0.137795	33.6294	6.6679e-09	1.79352e-06	7.75406	4.33439	-1.84509	12	91260049	91260636	588	-	c(ENSMUST00000141429, ENSMUST00000143415)
Cep128	ENSMUSG00000061533	E043	3.32763	0.267672	12.7662	0.000352948	0.0236032	4.00961	2.27946	-1.67417	12	91370081	91370196	116	-	c(ENSMUST00000141429, ENSMUST00000127802, ENSMUST00000138935, ENSMUST00000127866, ENSMUST00000129111)
Cep128	ENSMUSG00000061533	E023	8.60146	0.14793	19.073	1.25813e-05	0.0015095	6.08632	3.73124	-1.50587	12	91266736	91266933	198	-	c(ENSMUST00000141429, ENSMUST00000143415)
Cep128	ENSMUSG00000061533	E024	6.58967	0.165935	14.1851	0.00016568	0.012977	5.35843	3.27763	-1.49164	12	91266934	91267086	153	-	ENSMUST00000141429
Chchd7	ENSMUSG00000042198	E032	3.60081	0.252301	12.6009	0.000385565	0.0252764	4.22453	2.61263	-1.43173	4	3945638	3945972	335	+	ENSMUST00000150618
Chd4	ENSMUSG00000063870	E035	0.459869	0.112082	15.391	8.74058e-05	0.00770313	1.83058	0.668589	-2.91819	6	125114467	125114621	155	+	ENSMUST00000138968
Chd9	ENSMUSG00000056608	E003	167.702	0.0304868	72.235	1.91037e-17	1.81252e-14	18.1763	14.7615	-1.00508	8	90932249	90933862	1614	+	c(ENSMUST00000048665, ENSMUST00000109614)
Chia1	ENSMUSG00000062778	E010	0.0993093	0.376057	19.4549	1.03004e-05	0.00127126	0.945469	0.264437	-3.67961	3	106128275	106128450	176	+	ENSMUST00000143128
Chic2	ENSMUSG00000029229	E001	68.0032	0.0377059	11.2091	0.000813987	0.0442351	12.7248	11.6936	-0.339838	5	75001026	75006763	5738	-	ENSMUST00000075452
Chka	ENSMUSG00000024843	E018	2.96741	0.491711	14.1218	0.000171346	0.0133262	4.44864	1.55675	-3.10086	19	3875789	3878614	2826	+	ENSMUST00000124219
Chka	ENSMUSG00000024843	E009	9.68132	0.599921	19.3789	1.07183e-05	0.00131217	7.70145	2.84052	-3.08545	19	3864760	3867670	2911	+	ENSMUST00000154467
Chrm1	ENSMUSG00000032773	E006	92.3752	0.0422399	33.8919	5.82609e-09	1.57582e-06	14.8911	12.3446	-0.800762	19	8681568	8683587	2020	+	ENSMUST00000163785
Chst15	ENSMUSG00000030930	E008	52.2929	0.0434371	13.3901	0.000252952	0.0182423	10.8084	9.40817	-0.510799	7	132270819	132271001	183	-	c(ENSMUST00000132508, ENSMUST00000077472, ENSMUST00000080215)
Ciapin1	ENSMUSG00000031781	E002	55.2038	0.0228203	11.0167	0.000902923	0.0476464	11.6161	11.1433	-0.161325	8	94822561	94822934	374	-	c(ENSMUST00000162538, ENSMUST00000034233)
Ciart	ENSMUSG00000038550	E004	14.1212	0.0809199	16.9763	3.78484e-05	0.00381924	7.22553	5.57219	-0.835015	3	95879510	95879785	276	-	ENSMUST00000161867
Cisd2	ENSMUSG00000028165	E002	2.44422	0.566651	14.9088	0.000112833	0.00949564	4.05006	1.21435	-3.53679	3	135410012	135411010	999	-	ENSMUST00000120988
Ciz1	ENSMUSG00000039205	E053	11.8416	0.0788998	12.5874	0.000388355	0.0253908	6.65197	5.16193	-0.802944	2	32376428	32377292	865	+	ENSMUST00000134141
Clasp2	ENSMUSG00000033392	E019	5.80488	0.102001	26.4225	2.7432e-07	5.14511e-05	5.23105	3.3227	-1.37612	9	113875265	113875327	63	+	ENSMUST00000163895
Clec12a	ENSMUSG00000053063	E014	1.07578	0.697924	11.4966	0.000697253	0.0393664	1.17045	0.850442	-0.92422	6	129364417	129365303	887	+	ENSMUST00000065289
Clip1	ENSMUSG00000049550	E015	0.559531	0.186251	12.913	0.000326301	0.0222688	1.91964	0.743902	-2.7482	5	123590069	123590792	724	-	ENSMUST00000154432
Clspn	ENSMUSG00000042489	E014	0.123882	1.0406	21.6378	3.29297e-06	0.000469105	0.981681	0.32802	-3.16647	4	126565690	126565798	109	+	c(ENSMUST00000048391, ENSMUST00000129795)
Clstn1	ENSMUSG00000039953	E005	40.2264	0.0121753	13.4815	0.000240928	0.0175515	10.5854	9.48857	-0.401628	4	149626087	149626116	30	+	c(ENSMUST00000039144, ENSMUST00000137232)
Clta	ENSMUSG00000028478	E011	350.398	0.00190924	30.4992	3.34005e-08	7.69695e-06	20.3549	19.6444	-0.199494	4	44030215	44030268	54	+	c(ENSMUST00000107849, ENSMUST00000107851)
Cnbd2	ENSMUSG00000038085	E022	0.598399	0.114149	17.5506	2.79761e-05	0.00297638	2.04317	0.81788	-2.65615	2	156373646	156373809	164	+	c(ENSMUST00000037096, ENSMUST00000109580)
Cnksr2	ENSMUSG00000025658	E003	435.038	0.0149324	30.3682	3.57339e-08	8.14962e-06	21.9354	20.4174	-0.422145	X	157832743	157834073	1331	-	ENSMUST00000112513
Cnot2	ENSMUSG00000020166	E029	33.3264	0.0271646	16.1226	5.93704e-05	0.00558279	10.0064	8.58496	-0.546041	10	116537221	116537278	58	-	c(ENSMUST00000169507, ENSMUST00000169576)
Cnot2	ENSMUSG00000020166	E028	73.9737	0.0131028	12.4794	0.000411459	0.0265018	12.9945	11.9953	-0.325722	10	116527827	116527949	123	-	c(ENSMUST00000165527, ENSMUST00000020374, ENSMUST00000167644, ENSMUST00000166166, ENSMUST00000169937, ENSMUST00000105267, ENSMUST00000171944, ENSMUST00000169921, ENSMUST00000169576, ENSMUST00000167706, ENSMUST00000169507, ENSMUST00000164383)
Cnot7	ENSMUSG00000031601	E022	2.45603	0.353422	11.1695	0.000831538	0.0448399	3.80535	1.98255	-1.92464	8	40510227	40511013	787	-	ENSMUST00000149992
Cntn4	ENSMUSG00000064293	E002	0.617547	0.078051	11.1236	0.000852378	0.045642	1.89215	0.901089	-2.15197	6	105677745	105677774	30	+	c(ENSMUST00000113261, ENSMUST00000113264, ENSMUST00000132044)
Cntn4	ENSMUSG00000064293	E003	2.98559	0.0243924	23.7296	1.10867e-06	0.000178807	3.7398	2.39493	-1.3198	6	105677775	105677890	116	+	c(ENSMUST00000113261, ENSMUST00000113264, ENSMUST00000132044, ENSMUST00000089208)
Cntn4	ENSMUSG00000064293	E005	3.4322	0.026375	18.828	1.43053e-05	0.00168834	3.86806	2.6594	-1.11337	6	105840417	105840506	90	+	c(ENSMUST00000113261, ENSMUST00000113264, ENSMUST00000132044, ENSMUST00000089208)
Cntnap2	ENSMUSG00000039419	E001	7.02797	0.0963128	12.971	0.000316345	0.0216906	5.23743	3.97757	-0.841266	6	45060061	45060386	326	+	ENSMUST00000114641
Cntnap2	ENSMUSG00000039419	E022	54.1012	0.0235301	14.7625	0.000121936	0.0101427	11.2004	10.3584	-0.295844	6	47107857	47107990	134	+	ENSMUST00000114641
Cntnap2	ENSMUSG00000039419	E021	73.0948	0.0245668	13.2667	0.000270155	0.0192258	12.4589	11.6298	-0.274957	6	47095561	47095749	189	+	ENSMUST00000114641
Col6a4	ENSMUSG00000032572	E046	0.0847133	0.453251	11.6479	0.000642745	0.0370467	1.1409	0.0027031	-17.448	9	106096657	106096783	127	-	ENSMUST00000121963
Commd2	ENSMUSG00000036513	E001	60.9074	0.0718912	12.7869	0.000349053	0.0234072	12.6122	10.8763	-0.583522	3	57642904	57646358	3455	-	ENSMUST00000160959
Commd3	ENSMUSG00000051154	E032	0.507668	0.189657	16.0114	6.29622e-05	0.00584363	1.90379	0.566925	-3.5089	2	18675010	18675501	492	+	ENSMUST00000151230
Coro2b	ENSMUSG00000041729	E002	1.15271	0.350098	24.8622	6.15773e-07	0.000105179	3.15203	1.06569	-3.16517	9	62425583	62425790	208	-	ENSMUST00000131981
Coro2b	ENSMUSG00000041729	E008	2.2984	0.489836	16.0249	6.25158e-05	0.00581841	4.0377	1.75023	-2.4663	9	62428263	62428948	686	-	ENSMUST00000151604
Coro7	ENSMUSG00000039637	E040	0.732964	0.186837	27.788	1.35365e-07	2.71723e-05	2.47563	0.763307	-3.41777	16	4652566	4652761	196	-	ENSMUST00000090480
Cox19	ENSMUSG00000045438	E009	0.50076	0.301011	11.2539	0.000794563	0.043408	1.80803	0.573957	-3.32292	5	139342185	139342562	378	-	c(ENSMUST00000148000, ENSMUST00000152715)
Cox7b	ENSMUSG00000031231	E004	1.03468	0.132179	13.8828	0.000194573	0.0147732	2.4133	1.25902	-1.89485	X	106019391	106019578	188	+	ENSMUST00000155377
Cox7b	ENSMUSG00000031231	E003	1.20671	0.0625544	13.2774	0.00026863	0.0191284	2.56602	1.49531	-1.57608	X	106016105	106016129	25	+	ENSMUST00000152398
Cpne7	ENSMUSG00000034796	E011	5.85118	0.0328753	12.8315	0.000340825	0.0230527	4.52917	3.63552	-0.663985	8	123126633	123126734	102	+	c(ENSMUST00000131659, ENSMUST00000037900, ENSMUST00000123191, ENSMUST00000134235)
Cpsf6	ENSMUSG00000055531	E007	2.05243	0.573519	12.2354	0.000468916	0.0293769	3.66951	1.48774	-2.65115	10	117355526	117355781	256	-	c(ENSMUST00000175888, ENSMUST00000177145)
Creb3l1	ENSMUSG00000027230	E011	2.63498	0.152613	11.8466	0.000577662	0.0341842	3.3647	2.14245	-1.33008	2	92001845	92002073	229	-	ENSMUST00000028663
Crebrf	ENSMUSG00000048249	E009	13.7761	0.0383634	12.372	0.000435815	0.0276382	7.02908	5.70503	-0.670194	17	26742960	26742983	24	+	c(ENSMUST00000062519, ENSMUST00000142539)
Creld1	ENSMUSG00000030284	E002	39.9704	0.082563	16.0123	6.29329e-05	0.00584363	11.1115	8.87212	-0.824206	6	113483423	113483854	432	+	c(ENSMUST00000032422, ENSMUST00000147932)
Crk	ENSMUSG00000017776	E011	67.2726	0.0210112	23.8706	1.03036e-06	0.0001675	12.9786	11.4013	-0.520483	11	75706066	75706908	843	+	ENSMUST00000108425
Crtc1	ENSMUSG00000003575	E015	0.638956	0.542024	11.2039	0.000816242	0.0443008	2.35556	0.659119	-3.69598	8	70402526	70402798	273	-	ENSMUST00000125273
Crtc2	ENSMUSG00000027936	E014	0.810406	0.214745	18.1958	1.99316e-05	0.00223816	2.30408	0.862405	-2.85431	3	90259223	90259385	163	+	c(ENSMUST00000149422, ENSMUST00000149897)
Crybg3	ENSMUSG00000091562	E004	0.13668	0.339034	18.8756	1.39529e-05	0.00165103	1.21966	0.33418	-3.74124	16	59600745	59600886	142	-	ENSMUST00000172910
Crybg3	ENSMUSG00000022723	E001	43.9925	0.0628047	93.6298	3.80425e-22	5.22038e-19	12.611	7.68165	-1.8196	16	59490775	59492087	1313	-	c(ENSMUST00000129762, ENSMUST00000179383)
Crybg3	ENSMUSG00000022723	E002	84.5908	0.0283208	20.1221	7.26528e-06	0.000937646	13.3137	10.6356	-0.893008	16	59492088	59493685	1598	-	c(ENSMUST00000044604, ENSMUST00000129762, ENSMUST00000179383)
Crym	ENSMUSG00000030905	E007	2.87611	0.365763	11.0997	0.000863434	0.0461121	4.52212	1.97747	-2.45446	7	120197752	120199247	1496	-	ENSMUST00000134067
Cryz	ENSMUSG00000028199	E001	7.94937	0.0872446	18.5306	1.67198e-05	0.00192376	5.85518	4.08452	-1.11068	3	154596711	154597196	486	+	ENSMUST00000154252
Cryzl1	ENSMUSG00000058240	E014	150.308	0.00819101	13.4854	0.000240431	0.0175327	16.258	15.4531	-0.239222	16	91694666	91695260	595	-	ENSMUST00000144877
Csf1r	ENSMUSG00000024621	E007	0.526467	0.187739	12.6574	0.000374075	0.0247038	1.72764	0.614788	-2.99203	18	61112702	61112861	160	+	c(ENSMUST00000025523, ENSMUST00000115268)
Csnk2b	ENSMUSG00000024387	E018	0.829604	0.101232	21.4239	3.68147e-06	0.000517768	2.2319	0.847893	-2.8102	17	35120528	35120796	269	-	ENSMUST00000174855
Csrnp3	ENSMUSG00000044647	E021	617.03	0.00614269	40.363	2.10894e-10	7.40227e-08	23.482	22.2497	-0.339047	2	66025607	66031546	5940	+	ENSMUST00000122912
Cstf3	ENSMUSG00000027176	E004	64.0184	0.0126801	14.1316	0.00017046	0.0132701	12.3953	11.5035	-0.29694	2	104608871	104608972	102	+	c(ENSMUST00000122900, ENSMUST00000028599, ENSMUST00000137961)
Cstf3	ENSMUSG00000027176	E007	53.1032	0.00958412	15.2046	9.6466e-05	0.00835906	11.6274	10.7804	-0.291424	2	104609187	104609429	243	+	c(ENSMUST00000122900, ENSMUST00000137961)
Ctcf	ENSMUSG00000005698	E020	1.0376	0.362072	16.8012	4.15062e-05	0.00411484	2.72867	0.945956	-3.08367	8	105680260	105680617	358	+	ENSMUST00000156436
Ctnna2	ENSMUSG00000063063	E005	4.20737	0.0376113	12.9882	0.000313468	0.0215321	4.30821	3.16503	-0.92471	6	76902287	76902430	144	-	c(ENSMUST00000159626, ENSMUST00000160894, ENSMUST00000162991)
Ctnna3	ENSMUSG00000060843	E014	0.252839	0.197041	15.3567	8.9007e-05	0.00782701	1.51925	0.556888	-2.90404	10	64250698	64250778	81	+	c(ENSMUST00000075099, ENSMUST00000105441, ENSMUST00000105440)
Ctnna3	ENSMUSG00000060843	E015	0.367968	0.151183	14.1379	0.000169887	0.0132339	1.7184	0.745389	-2.41989	10	64260813	64260965	153	+	c(ENSMUST00000075099, ENSMUST00000105441, ENSMUST00000105440)
Cttn	ENSMUSG00000031078	E016	2.09791	0.236438	30.0795	4.14686e-08	9.32614e-06	3.74923	1.43118	-2.82809	7	144450978	144451088	111	-	ENSMUST00000103079
Cttnbp2	ENSMUSG00000000416	E027	1.19547	0.51276	13.7989	0.00020345	0.0153132	3.09684	1.06205	-3.1227	6	18427643	18428231	589	-	ENSMUST00000152499
Cttnbp2	ENSMUSG00000000416	E028	5.80824	0.235679	21.3886	3.74995e-06	0.000525448	5.95934	2.92777	-2.16049	6	18429120	18429159	40	-	ENSMUST00000146775
Cux1	ENSMUSG00000029705	E052	1.27388	0.609993	15.1244	0.000100653	0.00864173	3.27302	1.10898	-3.16177	5	136482875	136485740	2866	-	ENSMUST00000177305
Cux1	ENSMUSG00000029705	E055	3.10566	0.2384	31.7392	1.76331e-08	4.30006e-06	4.72068	2.02857	-2.51148	5	136565433	136566351	919	-	ENSMUST00000176778
Cux1	ENSMUSG00000029705	E054	2.76956	0.250133	31.6504	1.84578e-08	4.48768e-06	4.38027	1.95407	-2.39207	5	136565380	136565432	53	-	c(ENSMUST00000176172, ENSMUST00000176778)
Cx3cl1	ENSMUSG00000031778	E004	2.30847	0.72582	12.2856	0.000456474	0.0287308	4.10866	1.52693	-2.91577	8	94776600	94776700	101	+	ENSMUST00000135970
Cxadr	ENSMUSG00000022865	E009	46.4649	0.088733	23.8377	1.04809e-06	0.000169822	11.0617	10.245	-0.28883	16	78336372	78340752	4381	+	ENSMUST00000023572
Cyb5a	ENSMUSG00000024646	E012	268.763	0.00431693	21.7855	3.04903e-06	0.000438988	18.9732	18.3149	-0.187448	18	84879593	84879862	270	+	c(ENSMUST00000163083, ENSMUST00000160180, ENSMUST00000159837)
Cycs	ENSMUSG00000063694	E002	1123.55	0.00401819	12.5996	0.000385819	0.0252862	26.3578	26.1445	-0.0578836	6	50565237	50565385	149	-	c(ENSMUST00000161401, ENSMUST00000077766)
Cyfip2	ENSMUSG00000020340	E019	15.3012	0.0503107	13.8196	0.00020123	0.0151706	7.43474	5.98182	-0.705809	11	46258676	46258750	75	-	ENSMUST00000142017
Cyld	ENSMUSG00000036712	E002	0.322794	0.115112	12.4161	0.00042565	0.0271638	1.72708	0.660519	-2.78383	8	88705222	88705225	4	+	c(ENSMUST00000109626, ENSMUST00000098519)
Cyp2a5	ENSMUSG00000005547	E002	0.0816467	2.84376	15.8866	6.72533e-05	0.00616183	1.06319	0.228251	-4.44385	7	26835364	26835543	180	+	c(ENSMUST00000168869, ENSMUST00000005685)
D030055H07Rik	ENSMUSG00000086296	E012	1.38056	0.357839	50.7563	1.04577e-12	5.49796e-10	3.69249	0.83985	-4.32591	9	106159781	106160201	421	+	ENSMUST00000160569
D030055H07Rik	ENSMUSG00000086296	E010	1.44529	0.514968	25.3164	4.86543e-07	8.56965e-05	3.34091	1.09187	-3.26788	9	106157882	106159705	1824	+	c(ENSMUST00000150953, ENSMUST00000143956)
D7Ertd443e	ENSMUSG00000030994	E014	1.84045	0.176589	17.4279	2.98411e-05	0.00314176	3.15884	1.63773	-1.92539	7	134349674	134349828	155	-	c(ENSMUST00000173195, ENSMUST00000172947, ENSMUST00000094002, ENSMUST00000173754)
D930015M05Rik	ENSMUSG00000084781	E001	0.619117	0.495002	10.9971	0.000912551	0.0480485	1.90078	0.755938	-2.67305	2	92408892	92409411	520	+	ENSMUST00000126002
D930019O06Rik	ENSMUSG00000097083	E002	32.9732	0.0616798	36.098	1.8764e-09	5.59895e-07	9.28596	7.89384	-0.563378	1	39654977	39657390	2414	+	ENSMUST00000181841
Dab1	ENSMUSG00000028519	E030	178.087	0.00835482	33.7113	6.39268e-09	1.7214e-06	17.2881	15.9564	-0.390317	4	104732070	104732180	111	+	c(ENSMUST00000106830, ENSMUST00000146078)
Dach1	ENSMUSG00000055639	E002	0.150493	0.210728	12.5153	0.000403634	0.0261574	1.15142	0.353369	-3.4133	14	97825866	97827741	1876	-	ENSMUST00000156684
Dalrd3	ENSMUSG00000019039	E012	225.264	0.0163323	20.3237	6.53854e-06	0.000853376	18.4712	17.3688	-0.316785	9	108572551	108572771	221	+	ENSMUST00000019183
Dalrd3	ENSMUSG00000019039	E011	153.248	0.0100068	11.6872	0.000629322	0.0364461	16.4586	15.5667	-0.264302	9	108572393	108572461	69	+	ENSMUST00000019183
Dcdc2a	ENSMUSG00000035910	E014	23.558	0.0389503	56.5474	5.48585e-14	3.3991e-11	9.60829	6.71949	-1.21924	13	25205414	25205535	122	+	c(ENSMUST00000069614, ENSMUST00000160363)
Dcdc2a	ENSMUSG00000035910	E013	22.7218	0.0309925	31.0677	2.49181e-08	5.87034e-06	8.93897	6.90835	-0.871713	13	25202165	25202467	303	+	c(ENSMUST00000069614, ENSMUST00000160363)
Dclk1	ENSMUSG00000027797	E002	145.469	0.113045	43.1046	5.18906e-11	2.01658e-08	18.2713	13.1028	-1.54856	3	55247131	55247526	396	+	c(ENSMUST00000167204, ENSMUST00000054237)
Dclk1	ENSMUSG00000027797	E003	189.077	0.0986503	44.4862	2.56153e-11	1.0581e-08	19.5068	14.4554	-1.47664	3	55255865	55256211	347	+	c(ENSMUST00000167204, ENSMUST00000054237)
Dclk1	ENSMUSG00000027797	E005	85.6809	0.0860098	46.9792	7.17426e-12	3.28162e-09	15.5322	10.9772	-1.45498	3	55450967	55451083	117	+	c(ENSMUST00000167204, ENSMUST00000054237)
Dclk1	ENSMUSG00000027797	E004	92.871	0.0932625	42.941	5.64172e-11	2.18429e-08	15.9076	11.3387	-1.44221	3	55380781	55380880	100	+	c(ENSMUST00000167204, ENSMUST00000054237)
Dclk1	ENSMUSG00000027797	E001	17.6804	0.211683	12.3939	0.000430738	0.0273877	8.55878	5.78462	-1.28976	3	55242526	55242751	226	+	c(ENSMUST00000167204, ENSMUST00000054237)
Dclk1	ENSMUSG00000027797	E008	132.095	0.0370064	34.5038	4.25411e-09	1.17953e-06	16.8353	13.7816	-0.919516	3	55466573	55471317	4745	+	ENSMUST00000167204
Dctd	ENSMUSG00000031562	E014	6.83156	0.113637	17.5938	2.73477e-05	0.00291975	5.61538	3.65217	-1.31538	8	48138179	48138591	413	+	c(ENSMUST00000174818, ENSMUST00000098773)
Dctn6	ENSMUSG00000031516	E020	8.66682	0.0718156	38.544	5.35339e-10	1.75713e-07	6.41974	4.05136	-1.4289	8	34105040	34105098	59	-	ENSMUST00000117243
Dctn6	ENSMUSG00000031516	E019	12.2638	0.0778971	33.3885	7.54675e-09	2.00329e-06	7.35035	4.92057	-1.27833	8	34104986	34105039	54	-	c(ENSMUST00000117243, ENSMUST00000143411)
Dctn6	ENSMUSG00000031516	E018	11.6231	0.0488493	19.9801	7.8254e-06	0.000998789	6.72729	5.08267	-0.887439	8	34098919	34099101	183	-	ENSMUST00000131839
Dda1	ENSMUSG00000074247	E015	161.622	0.00976351	20.2629	6.74966e-06	0.00087669	16.3621	15.9594	-0.118995	8	71474488	71474974	487	+	c(ENSMUST00000146677, ENSMUST00000098645, ENSMUST00000135052, ENSMUST00000130098, ENSMUST00000147642, ENSMUST00000124745, ENSMUST00000138892)
Dennd4c	ENSMUSG00000038024	E034	4.162	0.222502	36.8611	1.26853e-09	3.8952e-07	5.1423	2.55083	-2.10439	4	86837381	86837576	196	+	ENSMUST00000082026
Dhps	ENSMUSG00000060038	E007	12.0082	0.0795762	16.6414	4.51543e-05	0.00441701	6.81246	5.19417	-0.861106	8	85073058	85073294	237	+	c(ENSMUST00000154575, ENSMUST00000142422)
Dhx32	ENSMUSG00000030986	E001	106.392	0.0105106	52.5627	4.16725e-13	2.3004e-10	14.9195	12.9226	-0.621949	7	133720942	133720945	4	-	ENSMUST00000033290
Dhx32	ENSMUSG00000030986	E002	232.988	0.0106572	75.3326	3.97738e-18	3.91116e-15	18.7291	16.6452	-0.600968	7	133720946	133721047	102	-	c(ENSMUST00000033290, ENSMUST00000140593)
Dhx32	ENSMUSG00000030986	E003	121.966	0.0147148	26.4159	2.75261e-07	5.15478e-05	15.2589	13.6865	-0.48234	7	133721048	133721109	62	-	c(ENSMUST00000033290, ENSMUST00000140593, ENSMUST00000106139)
Dido1	ENSMUSG00000038914	E003	1.63321	0.44543	23.7762	1.08213e-06	0.00017465	3.44844	1.37939	-2.68488	2	180668290	180669212	923	-	c(ENSMUST00000037764, ENSMUST00000103057)
Dimt1	ENSMUSG00000021692	E012	112.083	0.0613435	22.7721	1.82395e-06	0.000278801	15.669	13.3294	-0.717638	13	106958655	106960224	1570	+	ENSMUST00000022203
Dip2b	ENSMUSG00000023026	E004	175.729	0.0167155	11.0699	0.000877418	0.0466195	17.135	16.2277	-0.265633	15	100142022	100142147	126	+	ENSMUST00000100203
Dlc1	ENSMUSG00000031523	E022	4.05953	0.0576091	32.2198	1.37678e-08	3.42627e-06	3.96135	2.11916	-1.85096	8	36763645	36763678	34	-	ENSMUST00000163663
Dlc1	ENSMUSG00000031523	E024	6.86882	0.0866596	16.7476	4.2697e-05	0.00421569	4.88763	3.4564	-1.04851	8	36850164	36850295	132	-	c(ENSMUST00000163663, ENSMUST00000036104)
Dleu2	ENSMUSG00000097589	E010	0.626453	0.390337	12.4198	0.000424799	0.0271364	2.24794	0.771913	-3.10254	14	61676013	61677671	1659	-	ENSMUST00000181203
Dlg1	ENSMUSG00000022770	E012	23.5024	0.121737	43.2123	4.91112e-11	1.92706e-08	9.92335	6.31809	-1.53525	16	31754350	31755016	667	+	ENSMUST00000115196
Dlg2	ENSMUSG00000052572	E006	0.379303	0.146299	17.5498	2.79885e-05	0.00297639	1.77077	0.428373	-4.10704	7	91711420	91711673	254	+	ENSMUST00000107193
Dlg2	ENSMUSG00000052572	E004	55.7601	0.0214251	29.6761	5.10599e-08	1.12744e-05	12.1765	10.4241	-0.600882	7	91449754	91449915	162	+	c(ENSMUST00000146563, ENSMUST00000074273, ENSMUST00000107196)
Dlg2	ENSMUSG00000052572	E010	77.6053	0.0339556	13.2654	0.000270344	0.0192335	13.4438	11.9622	-0.479506	7	91872376	91872500	125	+	c(ENSMUST00000128592, ENSMUST00000107193, ENSMUST00000146563, ENSMUST00000074273, ENSMUST00000107196, ENSMUST00000152139)
Dlg2	ENSMUSG00000052572	E023	62.3621	0.00825729	30.3861	3.54062e-08	8.09006e-06	12.4412	11.0887	-0.454004	7	92126540	92126642	103	+	c(ENSMUST00000107193, ENSMUST00000098308, ENSMUST00000146563, ENSMUST00000074273, ENSMUST00000107196)
Dlg2	ENSMUSG00000052572	E016	225.368	0.0194735	24.3851	7.88777e-07	0.000132036	18.568	16.9943	-0.45315	7	91968118	91968256	139	+	c(ENSMUST00000107193, ENSMUST00000146563, ENSMUST00000074273, ENSMUST00000152139, ENSMUST00000107196)
Dlg2	ENSMUSG00000052572	E012	60.8494	0.0247444	12.8301	0.000341091	0.0230578	12.2542	10.9964	-0.424746	7	91900904	91900904	1	+	c(ENSMUST00000107193, ENSMUST00000146563, ENSMUST00000074273, ENSMUST00000152139, ENSMUST00000107196)
Dlg2	ENSMUSG00000052572	E011	153.917	0.0330021	11.5126	0.000691263	0.0391101	16.5907	15.163	-0.424265	7	91900735	91900903	169	+	c(ENSMUST00000128592, ENSMUST00000107193, ENSMUST00000146563, ENSMUST00000074273, ENSMUST00000107196, ENSMUST00000152139)
Dlg2	ENSMUSG00000052572	E013	124.115	0.0233782	14.157	0.00016817	0.0131424	15.5056	14.1823	-0.402112	7	91939999	91940074	76	+	c(ENSMUST00000128592, ENSMUST00000107193, ENSMUST00000146563, ENSMUST00000074273, ENSMUST00000107196, ENSMUST00000152139)
Dlg2	ENSMUSG00000052572	E015	230.508	0.018243	19.1522	1.20698e-05	0.00145706	18.548	17.1921	-0.389914	7	91965596	91965740	145	+	c(ENSMUST00000107193, ENSMUST00000146563, ENSMUST00000074273, ENSMUST00000152139, ENSMUST00000107196)
Dlg2	ENSMUSG00000052572	E017	140.712	0.0282446	11.3414	0.000757981	0.0420138	16.0606	14.7982	-0.378565	7	91997166	91997321	156	+	c(ENSMUST00000146563, ENSMUST00000074273, ENSMUST00000152139, ENSMUST00000107196)
Dlgap1	ENSMUSG00000003279	E022	5.02615	0.109497	25.4964	4.43207e-07	7.86913e-05	4.38737	2.34188	-1.86778	17	70561787	70561871	85	+	c(ENSMUST00000150260, ENSMUST00000097288)
Dlgap1	ENSMUSG00000003279	E021	2.92458	0.0949779	18.9464	1.34445e-05	0.00159605	3.40839	1.82658	-1.83392	17	70561552	70561786	235	+	ENSMUST00000150260
Dlgap1	ENSMUSG00000003279	E020	12.4288	0.113008	12.1926	0.000479791	0.0298121	6.34871	4.70235	-0.939928	17	70522263	70522268	6	+	c(ENSMUST00000126801, ENSMUST00000133717)
Dlgap1	ENSMUSG00000003279	E019	55.0921	0.0886891	20.5644	5.7659e-06	0.000767399	11.7447	9.13565	-0.936593	17	70522162	70522262	101	+	c(ENSMUST00000133717, ENSMUST00000148486, ENSMUST00000156946, ENSMUST00000126801, ENSMUST00000140728)
Dlgap4	ENSMUSG00000061689	E022	27.7898	0.0370895	70.195	5.37223e-17	4.88708e-14	10.2822	7.13479	-1.2711	2	156748332	156748403	72	+	c(ENSMUST00000171030, ENSMUST00000127944, ENSMUST00000169464, ENSMUST00000137356, ENSMUST00000099145, ENSMUST00000109568, ENSMUST00000146412, ENSMUST00000131157, ENSMUST00000109566)
Dlgap4	ENSMUSG00000061689	E023	16.3149	0.0380685	49.9139	1.6064e-12	8.12866e-10	8.19878	5.70592	-1.18501	2	156748404	156748420	17	+	c(ENSMUST00000127944, ENSMUST00000169464, ENSMUST00000137356, ENSMUST00000099145, ENSMUST00000109568, ENSMUST00000146412, ENSMUST00000131157, ENSMUST00000109566)
Dlgap4	ENSMUSG00000061689	E017	212.01	0.0194477	51.6336	6.68863e-13	3.64257e-10	18.8752	16.3947	-0.716042	2	156721492	156722102	611	+	ENSMUST00000099145
Dlk1	ENSMUSG00000040856	E001	1.05178	1.10111	23.3786	1.33049e-06	0.000209571	1.2625	0.824284	-1.23392	12	109452823	109452848	26	+	ENSMUST00000174539
Dlk1	ENSMUSG00000040856	E002	2.09641	0.638544	17.3691	3.07797e-05	0.00321965	1.26385	1.15859	-0.251949	12	109452849	109453294	446	+	c(ENSMUST00000174539, ENSMUST00000056110)
Dlx1	ENSMUSG00000041911	E013	150.878	0.0374186	49.5137	1.9699e-12	9.88565e-10	14.8648	12.8159	-0.639655	2	71530780	71530956	177	+	ENSMUST00000172629
Dlx1	ENSMUSG00000041911	E015	72.2009	0.0319911	24.082	9.23213e-07	0.000152542	11.4779	10.1862	-0.452866	2	71531054	71531156	103	+	c(ENSMUST00000145088, ENSMUST00000172629, ENSMUST00000037119, ENSMUST00000145444)
Dlx1	ENSMUSG00000041911	E014	105.51	0.0251097	32.3316	1.29981e-08	3.24804e-06	13.1183	11.8763	-0.404904	2	71530957	71531053	97	+	c(ENSMUST00000145088, ENSMUST00000172629, ENSMUST00000037119)
Dlx1	ENSMUSG00000041911	E016	104.139	0.0458065	15.1932	9.70518e-05	0.00838589	13.0373	11.9497	-0.354579	2	71531157	71532263	1107	+	ENSMUST00000145088
Dlx1as	ENSMUSG00000084946	E009	49.6276	0.0207361	30.2958	3.70937e-08	8.41234e-06	9.92278	8.78641	-0.434551	2	71537580	71537810	231	-	c(ENSMUST00000137251, ENSMUST00000143767)
Dlx6os1	ENSMUSG00000090063	E001	20.1887	0.0702022	15.1376	9.99528e-05	0.00859679	8.32969	6.70895	-0.721777	6	6820189	6820545	357	-	ENSMUST00000159827
Dnaaf2	ENSMUSG00000020973	E003	62.3979	0.0203584	13.9768	0.000185081	0.0141855	12.1811	11.2099	-0.326848	12	69196492	69198429	1938	-	ENSMUST00000021356
Dnajb5	ENSMUSG00000036052	E012	0.742377	0.30193	15.5348	8.10001e-05	0.00722511	2.20808	0.662163	-3.49334	4	42953094	42953140	47	+	c(ENSMUST00000142332, ENSMUST00000107973)
Dnajc1	ENSMUSG00000026740	E021	9.23441	0.0565152	11.7727	0.000601053	0.0352289	5.65366	4.86802	-0.465277	2	18307915	18308012	98	-	c(ENSMUST00000091418, ENSMUST00000028072, ENSMUST00000163130, ENSMUST00000164606, ENSMUST00000166495)
Dnajc2	ENSMUSG00000029014	E010	3.79541	0.180318	18.7088	1.52278e-05	0.0017782	4.6313	2.63984	-1.6812	5	21761726	21763445	1720	-	ENSMUST00000132962
Dnajc6	ENSMUSG00000028528	E002	2.45007	0.0856937	26.9707	2.0656e-07	3.97846e-05	3.38086	1.66882	-2.07265	4	101496685	101496763	79	+	c(ENSMUST00000154120, ENSMUST00000106930)
Dnajc9	ENSMUSG00000021811	E001	411.869	0.0165052	12.5631	0.000393444	0.0256545	20.8328	20.0368	-0.222622	14	20384638	20385478	841	-	ENSMUST00000022345
Dnase2a	ENSMUSG00000003812	E022	62.2829	0.0276942	31.4553	2.04082e-08	4.89814e-06	12.077	10.8026	-0.433922	8	84913391	84913528	138	+	c(ENSMUST00000128400, ENSMUST00000148573)
Dnase2a	ENSMUSG00000003812	E021	59.732	0.0276121	27.1051	1.92691e-07	3.72631e-05	11.8427	10.7666	-0.368579	8	84911709	84913390	1682	+	ENSMUST00000128400
Doc2a	ENSMUSG00000052301	E020	9.27913	0.0627647	36.5047	1.52296e-09	4.60087e-07	5.42937	3.99781	-0.938125	7	126849482	126849525	44	+	c(ENSMUST00000152051, ENSMUST00000141805, ENSMUST00000137873, ENSMUST00000176771, ENSMUST00000064110)
Doc2a	ENSMUSG00000052301	E019	9.192	0.0936921	26.014	3.38959e-07	6.23233e-05	5.38836	4.11577	-0.826623	7	126849220	126849299	80	+	c(ENSMUST00000152051, ENSMUST00000141805, ENSMUST00000137873, ENSMUST00000176771, ENSMUST00000064110)
Doc2a	ENSMUSG00000052301	E021	8.87804	0.0449032	31.4766	2.01862e-08	4.84963e-06	5.24777	4.12365	-0.73849	7	126849526	126849556	31	+	c(ENSMUST00000152051, ENSMUST00000137873, ENSMUST00000176771, ENSMUST00000064110)
Doc2a	ENSMUSG00000052301	E015	2.76742	0.0520311	11.8271	0.000583757	0.0344486	3.01848	2.36014	-0.724457	7	126848753	126848796	44	+	c(ENSMUST00000152051, ENSMUST00000147257, ENSMUST00000139174, ENSMUST00000141805, ENSMUST00000137873, ENSMUST00000064110)
Doc2a	ENSMUSG00000052301	E027	5.50821	0.0445103	19.4832	1.01488e-05	0.00125767	4.2045	3.34415	-0.687171	7	126851340	126851375	36	+	c(ENSMUST00000176771, ENSMUST00000064110)
Doc2a	ENSMUSG00000052301	E022	12.2575	0.0494763	33.4894	7.16541e-09	1.91042e-06	6.07796	4.90972	-0.667953	7	126849662	126849760	99	+	c(ENSMUST00000152051, ENSMUST00000137873, ENSMUST00000176771, ENSMUST00000064110)
Doc2a	ENSMUSG00000052301	E026	6.0057	0.0533181	17.3498	3.10925e-05	0.00324817	4.39564	3.54848	-0.645258	7	126851283	126851339	57	+	c(ENSMUST00000152051, ENSMUST00000176771, ENSMUST00000064110)
Doc2a	ENSMUSG00000052301	E028	7.15017	0.0347437	22.3709	2.24758e-06	0.000333369	4.76533	3.91737	-0.595438	7	126851376	126851446	71	+	ENSMUST00000064110
Doc2a	ENSMUSG00000052301	E018	4.25367	0.0553106	14.4955	0.000140498	0.0114017	3.67909	3.01395	-0.593632	7	126848837	126848862	26	+	c(ENSMUST00000152051, ENSMUST00000141805, ENSMUST00000137873, ENSMUST00000176771, ENSMUST00000064110)
Doc2a	ENSMUSG00000052301	E024	9.29551	0.0527604	22.0203	2.69776e-06	0.000393073	5.27496	4.41764	-0.545602	7	126850934	126851060	127	+	c(ENSMUST00000152051, ENSMUST00000176771, ENSMUST00000064110)
Doc2a	ENSMUSG00000052301	E023	4.73558	0.0421284	14.0315	0.000179771	0.0138617	3.83793	3.25052	-0.49637	7	126849761	126849771	11	+	c(ENSMUST00000152051, ENSMUST00000176771, ENSMUST00000064110)
Dock4	ENSMUSG00000035954	E026	16.4539	0.0736328	13.8393	0.000199131	0.0150581	7.57562	5.7705	-0.882252	12	40755767	40755865	99	+	ENSMUST00000037488
Dock4	ENSMUSG00000035954	E016	50.1685	0.0391506	30.9952	2.58668e-08	6.08202e-06	11.7715	9.32823	-0.871411	12	40710795	40710901	107	+	ENSMUST00000037488
Dock4	ENSMUSG00000035954	E027	15.7628	0.112977	11.263	0.000790678	0.0433024	7.3634	5.66301	-0.846821	12	40766239	40766333	95	+	ENSMUST00000037488
Dock4	ENSMUSG00000035954	E015	61.0823	0.0478819	25.9118	3.57375e-07	6.5511e-05	12.5836	10.1202	-0.843834	12	40704331	40704493	163	+	ENSMUST00000037488
Dock4	ENSMUSG00000035954	E023	22.5289	0.0974547	11.1062	0.000860375	0.0460094	8.54216	6.65836	-0.83324	12	40737368	40737560	193	+	ENSMUST00000037488
Dpf2	ENSMUSG00000024826	E028	2.39145	0.0810986	14.2916	0.000156566	0.0124112	3.49098	2.27488	-1.26448	19	5912982	5913010	29	-	ENSMUST00000154365
Dpm3	ENSMUSG00000042737	E005	90.3801	0.045425	25.1086	5.41894e-07	9.37461e-05	13.8121	11.8135	-0.644732	3	89266729	89267077	349	+	c(ENSMUST00000040824, ENSMUST00000137975, ENSMUST00000107462)
Drc1	ENSMUSG00000073102	E002	9.32288	0.0415547	15.1759	9.79449e-05	0.00844503	5.87993	4.59139	-0.768545	5	30341664	30341751	88	+	ENSMUST00000101448
Drc1	ENSMUSG00000073102	E003	26.3514	0.0302873	12.037	0.000521537	0.0316767	8.67398	7.56164	-0.467827	5	30342668	30342780	113	+	ENSMUST00000101448
Drp2	ENSMUSG00000000223	E023	11.2888	0.634353	16.1493	5.85406e-05	0.00551544	7.79106	3.66608	-2.36617	X	134440421	134441228	808	+	ENSMUST00000000228
Dsg1c	ENSMUSG00000034774	E002	1.35103	0.125715	11.9498	0.000546534	0.0327954	1.21719	0.95354	-0.706742	18	20264285	20264320	36	+	ENSMUST00000054128
Dst	ENSMUSG00000026131	E010	8.39349	0.0480455	11.0219	0.000900415	0.0475783	5.61888	4.55849	-0.647328	1	34156599	34156694	96	+	c(ENSMUST00000097785, ENSMUST00000097786, ENSMUST00000115104)
Dtna	ENSMUSG00000024302	E001	19.2494	0.0513812	342.163	2.15698e-76	2.09562e-72	10.3734	3.30277	-3.6885	18	23415415	23415625	211	+	c(ENSMUST00000115832, ENSMUST00000047954)
Dtna	ENSMUSG00000024302	E002	218.636	0.0353125	45.1481	1.82686e-11	7.77096e-09	18.9486	16.5847	-0.681054	18	23475116	23475242	127	+	c(ENSMUST00000115832, ENSMUST00000047954)
Dtna	ENSMUSG00000024302	E003	244.149	0.0121402	13.7045	0.00021394	0.0159299	18.6242	17.8505	-0.221412	18	23535162	23535229	68	+	c(ENSMUST00000115832, ENSMUST00000047954)
Dtnbp1	ENSMUSG00000057531	E012	2.92688	0.0931115	36.762	1.33466e-09	4.07765e-07	4.34001	2.19487	-2.02457	13	44993685	44993738	54	-	c(ENSMUST00000110128, ENSMUST00000072329)
Dtnbp1	ENSMUSG00000057531	E011	4.34307	0.0553179	43.3932	4.47732e-11	1.7654e-08	4.96449	2.80492	-1.71597	13	44992019	44992069	51	-	c(ENSMUST00000110128, ENSMUST00000072329)
Dtnbp1	ENSMUSG00000057531	E008	16.3955	0.0259169	125.662	3.64525e-29	8.51334e-26	8.69173	5.3166	-1.60782	13	44970046	44970178	133	-	c(ENSMUST00000110128, ENSMUST00000072329)
Dtnbp1	ENSMUSG00000057531	E009	8.85977	0.0475822	64.3684	1.03199e-15	7.93221e-13	6.72962	4.05776	-1.57656	13	44982741	44982873	133	-	c(ENSMUST00000110128, ENSMUST00000072329)
Dtnbp1	ENSMUSG00000057531	E010	5.18003	0.059733	37.7951	7.85799e-10	2.51357e-07	5.25635	3.16378	-1.53675	13	44986035	44986095	61	-	c(ENSMUST00000110128, ENSMUST00000072329)
Dtnbp1	ENSMUSG00000057531	E007	12.7983	0.0366414	72.652	1.54647e-17	1.48466e-14	7.6095	4.85182	-1.43715	13	44953172	44953194	23	-	ENSMUST00000072329
Dusp14	ENSMUSG00000018648	E007	5.82293	0.0725339	11.1878	0.000823354	0.044492	4.87472	3.66126	-0.868246	11	84068270	84068357	88	-	ENSMUST00000100705
Dvl1	ENSMUSG00000029071	E016	3.27868	0.0234054	13.0639	0.000301043	0.0208497	3.69902	2.77068	-0.858441	4	155854566	155854571	6	+	c(ENSMUST00000141539, ENSMUST00000133184, ENSMUST00000168552, ENSMUST00000030948, ENSMUST00000143457, ENSMUST00000156997)
Dvl1	ENSMUSG00000029071	E015	9.52152	0.0627591	15.4574	8.43881e-05	0.00748607	6.10259	4.69146	-0.820577	4	155854330	155854468	139	+	c(ENSMUST00000141539, ENSMUST00000133184, ENSMUST00000168552, ENSMUST00000030948, ENSMUST00000143457, ENSMUST00000156997)
Dync1h1	ENSMUSG00000018707	E003	29.4497	0.0495141	20.2616	6.75436e-06	0.000876832	9.75823	7.96679	-0.710677	12	110614045	110614218	174	+	ENSMUST00000018851
Dync1h1	ENSMUSG00000018707	E004	46.4639	0.0333901	17.691	2.59847e-05	0.00279141	11.355	9.75852	-0.568102	12	110614353	110614608	256	+	ENSMUST00000018851
Dync1i2	ENSMUSG00000027012	E003	2.74156	0.0352821	12.4277	0.000423016	0.0270668	3.46228	2.46844	-1.00044	2	71211758	71211805	48	+	c(ENSMUST00000112142, ENSMUST00000112140, ENSMUST00000112139, ENSMUST00000112138)
Dync2li1	ENSMUSG00000024253	E011	25.8043	0.00430602	13.0475	0.000303682	0.0209965	8.67316	7.88335	-0.327446	17	84649216	84649313	98	+	ENSMUST00000025101
E430024P14Rik	ENSMUSG00000090069	E006	16.2654	0.108513	127.894	1.1841e-29	2.81965e-26	9.50686	4.8324	-2.22047	17	7946096	7946352	257	-	c(ENSMUST00000159947, ENSMUST00000160177)
Eci2	ENSMUSG00000021417	E025	2.42208	0.114203	11.196	0.000819738	0.0443835	3.39365	2.21066	-1.26395	13	34993231	34993328	98	-	c(ENSMUST00000167036, ENSMUST00000169759, ENSMUST00000171258)
Eef1d	ENSMUSG00000055762	E018	0.949727	0.499554	16.709	4.35742e-05	0.00428141	2.62918	0.463804	-5.03363	15	75898106	75900690	2585	-	ENSMUST00000055220
Efcab6	ENSMUSG00000022441	E003	14.191	0.137424	14.8775	0.000114724	0.00963191	6.16531	4.39747	-1.05081	15	83866767	83867171	405	-	c(ENSMUST00000156187, ENSMUST00000144169, ENSMUST00000143592)
Ehbp1l1	ENSMUSG00000024937	E011	0.709142	0.466506	24.309	8.20527e-07	0.000136691	2.62455	0.711986	-3.79057	19	5717662	5720407	2746	-	ENSMUST00000049295
Eif1	ENSMUSG00000035530	E003	1.59685	0.149749	20.4361	6.16564e-06	0.000814027	3.14183	1.54248	-2.08352	11	100320518	100320665	148	+	ENSMUST00000139846
Eif1	ENSMUSG00000035530	E006	1.3336	0.228295	11.541	0.000680777	0.0386609	2.77047	1.5291	-1.73685	11	100320884	100320947	64	+	ENSMUST00000132618
Eif2d	ENSMUSG00000026427	E024	5.61418	0.132847	43.7443	3.74196e-11	1.49486e-08	5.44539	2.74783	-2.06372	1	131178600	131178632	33	+	ENSMUST00000068791
Eif2d	ENSMUSG00000026427	E025	13.2948	0.0759319	27.6887	1.4249e-07	2.84849e-05	7.29362	5.16901	-1.10033	1	131178633	131179992	1360	+	c(ENSMUST00000068791, ENSMUST00000151874)
Eif2s3y	ENSMUSG00000069049	E011	2.76741	0.263153	21.2905	3.94675e-06	0.000550614	4.15762	1.90779	-2.30368	Y	1014793	1015461	669	+	ENSMUST00000137006
Eif3j1	ENSMUSG00000027236	E004	1.29498	0.0577348	12.444	0.000419342	0.0268954	2.61361	1.56489	-1.498	2	122028912	122029328	417	+	ENSMUST00000142747
Elk4	ENSMUSG00000026436	E016	71.2082	0.0546131	19.3729	1.07521e-05	0.00131565	13.2555	11.6241	-0.533222	1	132023839	132025524	1686	+	ENSMUST00000086556
Elmo1	ENSMUSG00000041112	E026	659.682	0.00189456	18.7732	1.47219e-05	0.00172493	23.4261	22.4724	-0.262256	13	20589644	20589726	83	+	c(ENSMUST00000072519, ENSMUST00000165249, ENSMUST00000180767)
Elmo1	ENSMUSG00000041112	E025	805.807	0.00231022	16.0972	6.01721e-05	0.00564507	24.4632	23.5171	-0.258863	13	20582219	20582326	108	+	c(ENSMUST00000072519, ENSMUST00000180767, ENSMUST00000165249)
Elmo2	ENSMUSG00000017670	E001	25.8772	0.0569487	58.0614	2.54069e-14	1.67691e-11	10.0178	6.7627	-1.35031	2	165288031	165289154	1124	-	ENSMUST00000103091
Emc7	ENSMUSG00000055943	E005	403.252	0.00644328	12.7542	0.000355209	0.0237348	21.0303	20.5205	-0.142196	2	112466981	112472162	5182	+	ENSMUST00000069747
Emc9	ENSMUSG00000022217	E004	44.318	0.00676265	25.1829	5.2143e-07	9.09183e-05	10.8629	9.89643	-0.34695	14	55581881	55581975	95	-	c(ENSMUST00000022828, ENSMUST00000173169)
Emid1	ENSMUSG00000034164	E003	5.22779	0.0572445	17.1154	3.51764e-05	0.00359744	4.3397	3.72273	-0.462801	11	5106271	5106644	374	-	c(ENSMUST00000132328, ENSMUST00000163299, ENSMUST00000062821, ENSMUST00000151906)
Endov	ENSMUSG00000039850	E028	90.8566	0.0330743	32.1473	1.42915e-08	3.5483e-06	14.3949	12.6882	-0.537414	11	119509580	119511423	1844	+	c(ENSMUST00000106244, ENSMUST00000106245)
Ensa	ENSMUSG00000038619	E004	648.977	0.0203499	253.578	4.31047e-57	2.82962e-53	24.8536	21.6964	-0.867112	3	95628708	95630493	1786	+	ENSMUST00000037983
Epb41l1	ENSMUSG00000027624	E036	1.03894	0.427716	11.5411	0.000680736	0.0386609	2.5463	1.06177	-2.5459	2	156533507	156533780	274	+	ENSMUST00000137067
Erbin	ENSMUSG00000021709	E008	9.23859	0.192495	23.0077	1.61357e-06	0.000249947	6.96546	4.01391	-1.72172	13	103830188	103830331	144	-	c(ENSMUST00000169083, ENSMUST00000053927)
Erc2	ENSMUSG00000040640	E001	2.06622	0.163251	25.4966	4.43152e-07	7.86913e-05	3.5948	1.71597	-2.17475	14	27622442	27622614	173	+	ENSMUST00000090302
Erc2	ENSMUSG00000040640	E002	104.4	0.0381797	220.449	7.21815e-50	3.98455e-46	17.308	10.8971	-2.00532	14	27652687	27653483	797	+	ENSMUST00000090302
Erc2	ENSMUSG00000040640	E003	126.425	0.0518628	163.06	2.42779e-37	8.30536e-34	18.2028	11.8287	-1.94484	14	27776826	27777242	417	+	ENSMUST00000090302
Erf	ENSMUSG00000040857	E001	250.438	0.0254735	14.3029	0.000155622	0.0123501	18.3733	17.2347	-0.327705	7	25242561	25245446	2886	-	ENSMUST00000045847
Esd	ENSMUSG00000021996	E029	22.4182	0.0405598	13.2148	0.000277746	0.0196108	8.46944	7.15065	-0.570538	14	74749849	74750765	917	+	ENSMUST00000022573
Esrra	ENSMUSG00000024955	E001	148.663	0.0996192	11.0602	0.000882019	0.0468266	16.6015	14.808	-0.53492	19	6910977	6912010	1034	-	ENSMUST00000025906
Etfrf1	ENSMUSG00000040370	E019	151.191	0.0204708	256.437	1.02588e-57	6.92148e-54	18.239	13.7355	-1.33948	6	145216540	145216939	400	+	ENSMUST00000039729
Etv1	ENSMUSG00000004151	E017	25.3482	0.132664	37.2005	1.06587e-09	3.3148e-07	9.90784	6.47334	-1.45148	12	38783509	38783802	294	+	c(ENSMUST00000159334, ENSMUST00000161980, ENSMUST00000160701)
Etv1	ENSMUSG00000004151	E018	64.5913	0.0296502	12.3296	0.000445842	0.0281418	12.7308	11.2864	-0.480002	12	38793171	38793224	54	+	c(ENSMUST00000161513, ENSMUST00000160701, ENSMUST00000095767, ENSMUST00000160244, ENSMUST00000159334, ENSMUST00000162730, ENSMUST00000162563)
Evi5	ENSMUSG00000011831	E035	2.90976	0.130692	50.4337	1.23261e-12	6.41023e-10	4.06363	1.51586	-2.9036	5	107850070	107850304	235	-	ENSMUST00000133411
Evi5	ENSMUSG00000011831	E042	2.58031	0.10408	47.9032	4.47798e-12	2.13264e-09	3.79759	1.51345	-2.7043	5	107874989	107875044	56	-	c(ENSMUST00000133411, ENSMUST00000138111, ENSMUST00000132482, ENSMUST00000132406, ENSMUST00000112642)
Evi5	ENSMUSG00000011831	E040	2.37065	0.054527	47.1773	6.48467e-12	2.98871e-09	3.64517	1.59038	-2.43741	5	107872630	107872655	26	-	c(ENSMUST00000133411, ENSMUST00000132482, ENSMUST00000138111, ENSMUST00000132406)
Evi5	ENSMUSG00000011831	E039	2.38907	0.100334	34.6338	3.97943e-09	1.10844e-06	3.63119	1.70641	-2.22115	5	107872601	107872629	29	-	c(ENSMUST00000133411, ENSMUST00000132482, ENSMUST00000138111)
Evi5l	ENSMUSG00000011832	E049	35.034	0.0714791	42.9389	5.64761e-11	2.18429e-08	11.0899	8.01832	-1.1659	8	4210548	4211257	710	+	ENSMUST00000176645
Exoc3	ENSMUSG00000034152	E004	26.2635	0.0154121	11.1988	0.000818512	0.0443468	8.8075	8.02809	-0.319414	13	74180435	74180557	123	-	ENSMUST00000035934
Extl2	ENSMUSG00000027963	E016	4.22232	0.0192927	17.9146	2.31037e-05	0.00252889	4.40406	3.06694	-1.08495	3	116028996	116029016	21	+	ENSMUST00000029575
Extl2	ENSMUSG00000027963	E015	8.11962	0.0133368	25.2855	4.94405e-07	8.68294e-05	5.76831	4.22334	-0.962313	3	116028961	116028995	35	+	c(ENSMUST00000106501, ENSMUST00000029575)
Extl2	ENSMUSG00000027963	E014	347.482	0.0203434	11.1163	0.000855716	0.0457905	20.1217	19.3501	-0.217179	3	116027013	116028960	1948	+	c(ENSMUST00000106502, ENSMUST00000106501, ENSMUST00000029575)
Eya1	ENSMUSG00000025932	E022	1.42169	0.395934	32.3956	1.25768e-08	3.15247e-06	4.08015	1.11796	-3.79872	1	14309646	14310199	554	-	c(ENSMUST00000168081, ENSMUST00000027066)
Ezh2	ENSMUSG00000029687	E023	1.16328	0.108874	15.5969	7.83826e-05	0.00702257	2.71463	1.42705	-1.87739	6	47546749	47546830	82	-	c(ENSMUST00000169889, ENSMUST00000167278)
F2rl2	ENSMUSG00000021675	E002	8.30907	0.165108	15.9265	6.58495e-05	0.00605836	3.63463	3.46211	-0.145327	13	95700513	95702739	2227	+	ENSMUST00000022182
Faap20	ENSMUSG00000073684	E011	3.89594	0.121012	14.9414	0.000110902	0.00935954	4.28274	2.82124	-1.24693	4	155250353	155250505	153	+	ENSMUST00000097747
Fam107a	ENSMUSG00000021750	E007	25.5542	0.0219374	12.0159	0.000527473	0.0319653	7.82599	6.92412	-0.406534	14	8309485	8309638	154	-	c(ENSMUST00000121887, ENSMUST00000036070)
Fam131a	ENSMUSG00000050821	E003	1.9662	0.126083	38.3559	5.89487e-10	1.91673e-07	3.43067	1.29675	-2.84865	16	20694908	20695177	270	+	ENSMUST00000056518
Fam166a	ENSMUSG00000026969	E008	543.181	0.395395	17.1173	3.51413e-05	0.00359537	23.9518	20.6987	-0.898141	2	25222083	25222280	198	+	c(ENSMUST00000028346, ENSMUST00000139988)
Fam184b	ENSMUSG00000015879	E001	44.2858	0.0422374	42.7017	6.37585e-11	2.44261e-08	10.4632	7.8616	-1.01258	5	45529706	45530830	1125	-	ENSMUST00000016023
Fam219a	ENSMUSG00000028439	E007	10.4685	0.0932793	15.4409	8.51247e-05	0.0075459	6.44769	4.77279	-0.944052	4	41524116	41524365	250	-	ENSMUST00000146276
Fam3c	ENSMUSG00000029672	E001	138.894	0.0185377	29.0855	6.92536e-08	1.48594e-05	16.2028	14.7809	-0.425864	6	22306520	22307881	1362	-	ENSMUST00000165576
Fam49b	ENSMUSG00000022378	E002	387.549	0.00829017	32.5018	1.1908e-08	2.99722e-06	20.8251	20.1082	-0.200447	15	63930944	63931679	736	-	c(ENSMUST00000164532, ENSMUST00000063838)
Fam49b	ENSMUSG00000022378	E004	174.026	0.00343737	15.6665	7.55525e-05	0.00680863	16.5102	16.2284	-0.0829481	15	63937298	63937424	127	-	c(ENSMUST00000164532, ENSMUST00000063838)
Fam69a	ENSMUSG00000029270	E001	673.703	0.0319356	38.8975	4.46654e-10	1.49431e-07	24.3663	22.5582	-0.495982	5	107908053	107909702	1650	-	ENSMUST00000031198
Fam81a	ENSMUSG00000032224	E015	2.97736	0.162073	14.3033	0.000155596	0.0123501	3.31874	1.77583	-1.83659	9	70142247	70142560	314	-	ENSMUST00000141775
Fam83h	ENSMUSG00000046761	E001	8.82587	0.727663	11.9024	0.000560621	0.0333991	6.10417	3.84196	-1.42739	15	76001093	76004749	3657	-	c(ENSMUST00000060807, ENSMUST00000170153)
Fam92a	ENSMUSG00000028218	E021	54.0873	0.0189063	12.9935	0.00031258	0.0214786	11.778	10.6687	-0.381456	4	12169958	12169978	21	-	ENSMUST00000154416
Fancd2	ENSMUSG00000034023	E052	16.1569	0.081623	14.0013	0.000182682	0.0140512	7.16321	5.67483	-0.749078	6	113585544	113586024	481	+	ENSMUST00000124262
Fancd2	ENSMUSG00000034023	E046	21.4186	0.070204	13.9754	0.000185222	0.0141892	8.02805	6.62314	-0.637482	6	113578361	113578491	131	+	ENSMUST00000036340
Fancd2os	ENSMUSG00000033963	E002	10.0412	0.0765548	14.6958	0.00012633	0.0104332	5.98117	5.03699	-0.537922	6	113596762	113596945	184	-	c(ENSMUST00000125139, ENSMUST00000035870)
Fance	ENSMUSG00000007570	E018	1.03659	0.28982	14.3861	0.000148897	0.0119475	2.61928	1.17899	-2.32575	17	28317860	28318032	173	+	ENSMUST00000141648
Far1	ENSMUSG00000030759	E025	0.747417	0.124276	27.346	1.7012e-07	3.33496e-05	2.31971	0.704761	-3.45759	7	113560915	113561375	461	+	ENSMUST00000155183
Farp2	ENSMUSG00000034066	E032	45.6808	0.0192172	23.7761	1.08218e-06	0.00017465	11.3036	9.75193	-0.552994	1	93621973	93621976	4	+	ENSMUST00000120301
Farp2	ENSMUSG00000034066	E031	95.1696	0.0274396	28.0624	1.17463e-07	2.4117e-05	14.4632	12.8925	-0.492477	1	93621224	93621972	749	+	c(ENSMUST00000041983, ENSMUST00000120301)
Fblim1	ENSMUSG00000006219	E034	0.300441	1.93575	11.2671	0.000788921	0.0432647	3.71599	0.000293295	-27.315	4	141605921	141606025	105	-	c(ENSMUST00000153189, ENSMUST00000136831, ENSMUST00000123150, ENSMUST00000130181, ENSMUST00000105785, ENSMUST00000133874)
Fbxl5	ENSMUSG00000039753	E017	2.1719	0.514577	11.7586	0.000605642	0.0354295	3.74977	1.49703	-2.69795	5	43762943	43765308	2366	-	ENSMUST00000124421
Fbxl5	ENSMUSG00000039753	E003	2.89355	0.379528	18.1927	1.99647e-05	0.0022398	4.23303	1.85181	-2.44492	5	43750673	43750861	189	-	ENSMUST00000124610
Fbxw8	ENSMUSG00000032867	E001	115.403	0.0740283	11.7751	0.000600282	0.0352007	15.3227	13.9349	-0.423955	5	118064981	118068229	3249	-	ENSMUST00000049474
Fez1	ENSMUSG00000032118	E022	12.0679	0.0850376	20.9191	4.7909e-06	0.000652272	6.99468	5.20392	-0.941553	9	36877522	36878565	1044	+	ENSMUST00000161978
Fgf3	ENSMUSG00000031074	E004	0.479804	0.550707	13.8117	0.000202078	0.0152194	1.05723	0.639728	-1.45244	7	144840671	144840774	104	+	c(ENSMUST00000105898, ENSMUST00000155320)
Fgf3	ENSMUSG00000031074	E005	0.603364	0.735154	11.4608	0.000710788	0.0399383	1.05915	0.713191	-1.14363	7	144842575	144842719	145	+	c(ENSMUST00000105898, ENSMUST00000155320)
Fgf9	ENSMUSG00000021974	E002	24.7061	0.0878669	21.9318	2.82509e-06	0.00040966	9.55914	7.02591	-1.05516	14	58072686	58073332	647	+	ENSMUST00000022545
Filip1	ENSMUSG00000034898	E010	0.387148	0.466663	39.4558	3.35562e-10	1.14151e-07	2.62381	0.490819	-4.86416	9	79977456	79977804	349	-	ENSMUST00000093811
Filip1	ENSMUSG00000034898	E009	4.97031	0.0622485	27.3264	1.71849e-07	3.36071e-05	4.49066	2.59258	-1.64013	9	79961911	79962033	123	-	ENSMUST00000172973
Filip1	ENSMUSG00000034898	E008	26.2143	0.0682946	37.9174	7.38059e-10	2.37907e-07	8.60789	5.88608	-1.25464	9	79898195	79898476	282	-	c(ENSMUST00000172973, ENSMUST00000093811)
Fip1l1	ENSMUSG00000029227	E029	0.698115	0.13157	29.0446	7.07317e-08	1.51498e-05	2.38195	0.692982	-3.58389	5	74594743	74595073	331	+	ENSMUST00000125129
Fkbp14	ENSMUSG00000038074	E002	13.0857	0.0746635	12.3747	0.000435181	0.0276124	6.925	5.59649	-0.681713	6	54577605	54578561	957	-	c(ENSMUST00000133446, ENSMUST00000046520, ENSMUST00000155047)
Fkbp15	ENSMUSG00000066151	E031	0.854752	0.332727	17.8706	2.36446e-05	0.00257996	2.42929	0.698946	-3.61686	4	62344137	62345507	1371	-	ENSMUST00000131977
Fkbp1a	ENSMUSG00000032966	E014	2.05894	0.705516	16.7341	4.30001e-05	0.004237	3.8654	1.72522	-2.3768	2	151544141	151544677	537	+	ENSMUST00000126670
Fkbp1a	ENSMUSG00000032966	E023	1155.87	0.00992138	16.8497	4.04606e-05	0.00403755	26.0396	25.3449	-0.18889	2	151560654	151560713	60	+	c(ENSMUST00000132614, ENSMUST00000142985, ENSMUST00000142271, ENSMUST00000044011, ENSMUST00000143230)
Fkbp1a	ENSMUSG00000032966	E022	1525.69	0.00957404	14.8513	0.000116326	0.00974956	27.4509	26.8412	-0.165101	2	151560621	151560653	33	+	c(ENSMUST00000132614, ENSMUST00000142985, ENSMUST00000148978, ENSMUST00000142271, ENSMUST00000044011, ENSMUST00000143230)
Fkbp1a	ENSMUSG00000032966	E020	1157.75	0.00955032	11.142	0.000843958	0.0453411	25.9056	25.3999	-0.137506	2	151559617	151559620	4	+	c(ENSMUST00000148978, ENSMUST00000142985, ENSMUST00000148295, ENSMUST00000137597, ENSMUST00000132614, ENSMUST00000142271, ENSMUST00000044011)
Fkbp1a	ENSMUSG00000032966	E024	683.736	0.00744873	11.33	0.000762662	0.0421674	22.9873	22.6716	-0.0868713	2	151560714	151560828	115	+	c(ENSMUST00000142985, ENSMUST00000142271, ENSMUST00000044011, ENSMUST00000143230)
Flrt2	ENSMUSG00000047414	E001	22.9022	0.0664923	16.0866	6.05123e-05	0.00567041	8.58953	7.1291	-0.629227	12	95692226	95692615	390	+	ENSMUST00000057324
Fmnl1	ENSMUSG00000055805	E018	4.51458	0.220945	16.0017	6.32864e-05	0.00587147	4.78195	2.75858	-1.64976	11	103192015	103192164	150	+	c(ENSMUST00000107027, ENSMUST00000042286)
Fmnl1	ENSMUSG00000055805	E036	319.531	0.0100839	17.81	2.44096e-05	0.00265034	20.1158	19.277	-0.236182	11	103198135	103198233	99	+	c(ENSMUST00000107027, ENSMUST00000021322)
Fnbp4	ENSMUSG00000008200	E024	1.78034	0.431751	16.8681	4.0069e-05	0.00400569	3.52461	1.35643	-2.79878	2	90768105	90768515	411	+	ENSMUST00000141672
Fndc3a	ENSMUSG00000033487	E030	4.68745	0.0380548	17.042	3.65622e-05	0.00371726	4.56091	3.28577	-0.987099	14	72602922	72602962	41	-	ENSMUST00000162825
Foxj3	ENSMUSG00000032998	E001	16.2579	0.0854543	33.016	9.14051e-09	2.37537e-06	8.22316	5.64581	-1.22849	4	119537004	119537168	165	+	ENSMUST00000176012
Foxp2	ENSMUSG00000029563	E019	0.154291	0.180689	24.2023	8.67282e-07	0.00014379	1.72595	0.261979	-5.45174	6	15197129	15199344	2216	+	ENSMUST00000115470
Foxp2	ENSMUSG00000029563	E005	0.107795	0.301707	13.2383	0.000274285	0.0194241	1.10357	0.261922	-4.15468	6	14903457	14903560	104	+	ENSMUST00000156883
Foxp2	ENSMUSG00000029563	E024	0.102678	0.227497	12.153	0.000490079	0.0302578	1.09577	0.32052	-3.55145	6	15286771	15287752	982	+	ENSMUST00000138273
Foxp2	ENSMUSG00000029563	E040	0.162651	0.186218	11.0703	0.000877219	0.0466195	1.10023	0.370819	-3.14247	6	15405643	15405675	33	+	c(ENSMUST00000115469, ENSMUST00000131414)
Foxp2	ENSMUSG00000029563	E014	0.210534	0.15304	11.9341	0.000551161	0.0330139	1.34225	0.454344	-3.13218	6	15196949	15196950	2	+	ENSMUST00000151301
Frmd4a	ENSMUSG00000026657	E008	0.698328	0.083115	19.969	7.87072e-06	0.00100353	1.97726	0.618619	-3.3673	2	4152872	4153110	239	+	c(ENSMUST00000132710, ENSMUST00000091497)
Frmd4a	ENSMUSG00000026657	E059	76.8867	0.0155789	14.0638	0.000176714	0.0136662	13.4038	12.2179	-0.382239	2	4610967	4612584	1618	+	c(ENSMUST00000091497, ENSMUST00000177457, ENSMUST00000075767, ENSMUST00000176828)
Frs3os	ENSMUSG00000086930	E008	17.3468	0.776107	19.4688	1.02256e-05	0.00126404	9.7828	4.63459	-2.45212	17	47701614	47701979	366	-	c(ENSMUST00000136531, ENSMUST00000143962)
Fry	ENSMUSG00000056602	E001	17.2176	0.0173876	41.1304	1.42405e-10	5.10909e-08	7.97679	6.15306	-0.852372	5	150259930	150260338	409	+	ENSMUST00000087204
Fundc1	ENSMUSG00000025040	E001	210.302	0.0141378	21.1096	4.3376e-06	0.000597928	17.9803	16.7152	-0.366517	X	17556564	17557523	960	-	ENSMUST00000026016
Fundc1	ENSMUSG00000025040	E002	133.467	0.0109761	12.0348	0.000522155	0.0316918	15.674	14.5779	-0.330893	X	17557524	17557897	374	-	c(ENSMUST00000177213, ENSMUST00000026016)
Fuom	ENSMUSG00000025466	E030	2.18289	0.0571705	11.9734	0.000539647	0.0324601	3.23667	2.14568	-1.21028	7	140102377	140102403	27	-	c(ENSMUST00000026539, ENSMUST00000120034, ENSMUST00000148716, ENSMUST00000121115, ENSMUST00000155777)
Fuom	ENSMUSG00000025466	E009	20.269	0.0178874	11.9947	0.000533508	0.0322345	7.87789	6.81463	-0.480893	7	140099803	140099878	76	-	c(ENSMUST00000132582, ENSMUST00000133834, ENSMUST00000148716)
Fus	ENSMUSG00000030795	E015	16.8385	0.23705	29.0472	7.06376e-08	1.5143e-05	8.94781	5.30663	-1.7153	7	127972771	127974142	1372	+	c(ENSMUST00000123151, ENSMUST00000128851, ENSMUST00000174196)
Fxyd2	ENSMUSG00000059412	E002	0.192835	0.232447	11.7821	0.000598037	0.035103	1.3913	0.327605	-4.18035	9	45408106	45408144	39	+	ENSMUST00000041005
Fyn	ENSMUSG00000019843	E028	42.6366	0.0476686	15.6804	7.49958e-05	0.00676571	11.1406	9.47685	-0.600279	10	39564424	39565372	949	+	c(ENSMUST00000099967, ENSMUST00000063091)
Gabbr1	ENSMUSG00000024462	E007	3.46261	0.0444285	27.3522	1.6957e-07	3.32954e-05	4.22268	2.53121	-1.52348	17	37046777	37046840	64	+	ENSMUST00000174826
Gabbr1	ENSMUSG00000024462	E011	340.981	0.0400516	65.6881	5.28239e-16	4.1522e-13	21.9859	18.0802	-1.09743	17	37048607	37049467	861	+	c(ENSMUST00000174456, ENSMUST00000172789)
Gabbr1	ENSMUSG00000024462	E008	67.6842	0.0369809	36.8115	1.3012e-09	3.98545e-07	13.6744	10.8026	-0.947823	17	37047454	37047657	204	+	c(ENSMUST00000025338, ENSMUST00000172789, ENSMUST00000174456, ENSMUST00000173823)
Gabbr1	ENSMUSG00000024462	E006	12.4454	0.0512906	18.4325	1.76026e-05	0.00200914	6.99914	5.21318	-0.938121	17	37046695	37046776	82	+	c(ENSMUST00000025338, ENSMUST00000174826, ENSMUST00000173823, ENSMUST00000174456, ENSMUST00000172789)
Gabbr1	ENSMUSG00000024462	E010	121.538	0.0236192	54.5024	1.55258e-13	9.0001e-11	16.3858	13.4142	-0.903159	17	37048578	37048606	29	+	c(ENSMUST00000025338, ENSMUST00000173564, ENSMUST00000174456, ENSMUST00000172789)
Gabbr1	ENSMUSG00000024462	E009	180.184	0.0311215	42.6339	6.60062e-11	2.52077e-08	18.2967	15.2781	-0.883217	17	37048421	37048577	157	+	c(ENSMUST00000025338, ENSMUST00000174456, ENSMUST00000172789)
Gabpa	ENSMUSG00000008976	E009	0.192359	0.210588	10.979	0.000921508	0.0483942	1.43895	0.280661	-4.72444	16	84854952	84855022	71	+	ENSMUST00000126031
Gabrb1	ENSMUSG00000029212	E001	5.19359	0.0512222	30.8387	2.80386e-08	6.56093e-06	4.96693	3.18107	-1.34513	5	71699932	71700095	164	+	ENSMUST00000031122
Gabrg3	ENSMUSG00000055026	E008	7.36768	0.13933	15.3557	8.90502e-05	0.00782701	5.84009	3.90956	-1.23455	7	57178382	57179737	1356	-	ENSMUST00000068394
Gadl1	ENSMUSG00000056880	E016	1.5348	0.472194	14.448	0.000144085	0.0116268	2.40999	1.61215	-1.17328	9	116073940	116074347	408	+	c(ENSMUST00000069651, ENSMUST00000121770)
Gadl1	ENSMUSG00000056880	E017	5.45816	0.241204	48.6656	3.03546e-12	1.47751e-09	4.42277	3.20519	-0.967079	9	116074348	116076176	1829	+	ENSMUST00000069651
Galnt14	ENSMUSG00000024064	E005	1.39908	0.187424	11.95	0.000546464	0.0327954	2.50825	1.09088	-2.42339	17	73507580	73507915	336	-	ENSMUST00000112591
Galt	ENSMUSG00000036073	E002	10.5575	0.0742978	12.7243	0.000360944	0.0240387	6.4199	4.80059	-0.912306	4	41755253	41755652	400	+	c(ENSMUST00000108038, ENSMUST00000151490, ENSMUST00000135734, ENSMUST00000084695)
Gamt	ENSMUSG00000020150	E004	0.496447	0.0980694	17.5968	2.73043e-05	0.0029164	2.04628	0.793997	-2.74625	10	80258793	80258939	147	-	c(ENSMUST00000148615, ENSMUST00000144798)
Gart	ENSMUSG00000022962	E002	48.2742	0.0400041	17.2432	3.28864e-05	0.00340192	11.3893	10.0913	-0.45723	16	91621393	91621748	356	-	c(ENSMUST00000156713, ENSMUST00000023684)
Gart	ENSMUSG00000022962	E003	28.3199	0.0135444	14.5611	0.000135686	0.0110927	9.11593	8.22119	-0.35949	16	91621847	91621962	116	-	c(ENSMUST00000156713, ENSMUST00000023684)
Gas2	ENSMUSG00000030498	E028	3.61924	0.0693404	15.4715	8.37571e-05	0.00743824	4.10397	2.73051	-1.21416	7	51994459	51994975	517	+	ENSMUST00000129604
Gas2l1	ENSMUSG00000034201	E002	5.63907	0.186146	45.3475	1.65e-11	7.09318e-09	5.46324	2.55044	-2.29334	11	5055378	5056689	1312	-	c(ENSMUST00000037146, ENSMUST00000122886)
Gas2l1	ENSMUSG00000034201	E001	10.6698	0.131902	46.3122	1.00832e-11	4.50199e-09	6.9128	4.14121	-1.60257	11	5054132	5055377	1246	-	ENSMUST00000122886
Gas2l1	ENSMUSG00000034201	E003	12.728	0.0571311	39.9012	2.67133e-10	9.20331e-08	7.1065	5.1652	-1.01682	11	5060372	5060380	9	-	ENSMUST00000056649
Gas7	ENSMUSG00000033066	E002	4.42219	0.106628	62.2864	2.96962e-15	2.17911e-12	5.31236	2.31924	-2.48475	11	67455724	67455774	51	+	c(ENSMUST00000136796, ENSMUST00000108681)
Gas7	ENSMUSG00000033066	E001	3.70209	0.124353	37.4793	9.23891e-10	2.903e-07	4.64289	2.36311	-2.01407	11	67455437	67455723	287	+	ENSMUST00000108681
Gas7	ENSMUSG00000033066	E012	5.89885	0.069264	30.6402	3.10588e-08	7.20517e-06	5.28665	3.41925	-1.32367	11	67596564	67596573	10	+	ENSMUST00000151784
Gas7	ENSMUSG00000033066	E013	50.8633	0.0716514	51.1446	8.58061e-13	4.57046e-10	12.8847	9.21913	-1.27851	11	67596574	67596699	126	+	c(ENSMUST00000147276, ENSMUST00000151784)
Gas7	ENSMUSG00000033066	E037	7361.83	0.00291646	17.8539	2.38525e-05	0.00260121	36.1427	35.8994	-0.0651674	11	67684975	67688990	4016	+	ENSMUST00000108682
Gcnt2	ENSMUSG00000021360	E001	12.2615	0.20657	79.3685	5.15419e-19	5.49075e-16	9.29909	3.69319	-2.95675	13	40859768	40861273	1506	+	ENSMUST00000110191
Gfm1	ENSMUSG00000027774	E016	56.303	0.0638668	30.395	3.52427e-08	8.06029e-06	12.9007	10.0122	-0.985698	3	67458559	67458805	247	+	ENSMUST00000161009
Gfm2	ENSMUSG00000021666	E045	20.748	0.0793448	30.064	4.18017e-08	9.39234e-06	8.8138	6.39127	-1.0744	13	97176452	97177486	1035	+	ENSMUST00000159321
Ggt7	ENSMUSG00000027603	E018	3.15428	0.028846	13.0017	0.000311203	0.0214147	3.64176	2.53474	-1.07366	2	155504704	155504772	69	-	c(ENSMUST00000029131, ENSMUST00000176117)
Ghitm	ENSMUSG00000041028	E009	14.9591	0.126554	14.8022	0.000119398	0.00996232	7.68285	5.60215	-1.02254	14	37134965	37135139	175	-	ENSMUST00000042564
Gipc2	ENSMUSG00000039131	E011	12.887	0.179014	33.2123	8.26245e-09	2.17427e-06	7.54732	4.19407	-1.85433	3	152106831	152107032	202	-	ENSMUST00000128741
Glipr1	ENSMUSG00000056888	E008	1.23205	0.0561259	95.343	1.60101e-22	2.20946e-19	3.3133	0.0174744	-15.1789	10	111993441	111993460	20	-	c(ENSMUST00000161870, ENSMUST00000162508, ENSMUST00000074805)
Glipr1	ENSMUSG00000056888	E009	1.49886	0.0712923	102.853	3.61048e-24	5.65769e-21	3.59526	0.315953	-7.06935	10	111993461	111993488	28	-	c(ENSMUST00000161870, ENSMUST00000162508, ENSMUST00000159550, ENSMUST00000074805)
Glipr1	ENSMUSG00000056888	E013	1.52518	0.0399588	109.921	1.01962e-25	1.86205e-22	3.68508	0.54697	-5.5589	10	111996858	111997251	394	-	c(ENSMUST00000162508, ENSMUST00000074805)
Glipr1	ENSMUSG00000056888	E011	1.69552	0.0802257	99.8405	1.65175e-23	2.49187e-20	3.80857	0.63162	-5.24219	10	111993561	111993680	120	-	c(ENSMUST00000162508, ENSMUST00000174201, ENSMUST00000074805, ENSMUST00000159550)
Glipr1	ENSMUSG00000056888	E010	1.77892	0.0478613	107.512	3.43877e-25	5.96598e-22	3.80601	0.706159	-4.9179	10	111993489	111993560	72	-	c(ENSMUST00000162508, ENSMUST00000159550, ENSMUST00000074805)
Glipr1	ENSMUSG00000056888	E007	2.79046	0.123138	82.1809	1.24181e-19	1.42948e-16	4.56585	1.33978	-3.61589	10	111988800	111988885	86	-	c(ENSMUST00000161870, ENSMUST00000162508, ENSMUST00000074805)
Glipr1	ENSMUSG00000056888	E006	7.16461	0.0728356	16.5894	4.64089e-05	0.00453061	5.51046	4.07601	-0.926026	10	111986589	111986674	86	-	c(ENSMUST00000161870, ENSMUST00000162508, ENSMUST00000074805)
Glis2	ENSMUSG00000014303	E006	5.29589	0.0246435	15.0063	0.000107156	0.00910028	4.39388	3.60327	-0.598232	16	4610414	4610430	17	+	c(ENSMUST00000122896, ENSMUST00000014447)
Glp2r	ENSMUSG00000049928	E003	11.6905	0.268671	75.7694	3.18802e-18	3.16053e-15	7.38429	4.03389	-1.89932	11	67706430	67709809	3380	-	ENSMUST00000051765
Gltscr1l	ENSMUSG00000036568	E011	12.3375	0.0698982	17.9912	2.21924e-05	0.00245235	7.01121	5.26685	-0.911932	17	46830951	46831413	463	-	ENSMUST00000040624
Glud1	ENSMUSG00000021794	E005	0.299313	0.189966	12.4875	0.000409692	0.0264231	1.61206	0.416642	-3.91405	14	34328662	34329288	627	+	ENSMUST00000162912
Glyctk	ENSMUSG00000020258	E011	0.2159	0.252748	15.2218	9.55914e-05	0.0082951	1.56334	0.00106584	-21.0469	9	106158051	106158110	60	-	c(ENSMUST00000112543, ENSMUST00000159809, ENSMUST00000162562, ENSMUST00000036382)
Glyctk	ENSMUSG00000020258	E008	0.257895	0.17912	17.7419	2.52989e-05	0.00273223	1.65051	0.274782	-5.18404	9	106157905	106157999	95	-	ENSMUST00000036382
Gm10244	ENSMUSG00000068601	E003	1.89955	0.0740739	16.2462	5.56223e-05	0.0052856	2.89552	1.92741	-1.19352	6	39420740	39420902	163	+	c(ENSMUST00000090237, ENSMUST00000156905)
Gm11706	ENSMUSG00000084930	E002	0.649482	0.183755	14.4493	0.000143985	0.0116264	2.09495	0.881516	-2.51259	11	106814985	106815118	134	-	ENSMUST00000151282
Gm12709	ENSMUSG00000085181	E002	26.2858	0.0221767	48.4421	3.40193e-12	1.64599e-09	9.2711	7.70865	-0.637695	4	102977192	102977393	202	-	ENSMUST00000149348
Gm13205	ENSMUSG00000086606	E001	40.2305	0.0351855	16.6689	4.45049e-05	0.00436337	10.1995	9.39838	-0.297494	4	148947492	148947905	414	-	ENSMUST00000123548
Gm13563	ENSMUSG00000085767	E003	19.7221	0.00766966	13.375	0.000255001	0.0183381	7.83288	7.01885	-0.364989	2	26385552	26385630	79	+	c(ENSMUST00000125518, ENSMUST00000152375)
Gm136	ENSMUSG00000071015	E004	0.423285	1.47197	12.0675	0.000513096	0.0313128	1.42473	0.609968	-2.45461	4	34752285	34752379	95	-	ENSMUST00000095129
Gm13974	ENSMUSG00000085222	E004	0.350677	1.24185	14.9309	0.000111521	0.00940155	1.88185	0.551285	-3.55591	2	114900781	114901102	322	+	ENSMUST00000144368
Gm14066	ENSMUSG00000085071	E003	1.10067	0.376535	32.9075	9.66492e-09	2.4927e-06	2.63243	0.0139311	-15.1524	2	139276737	139277855	1119	-	ENSMUST00000134801
Gm14817	ENSMUSG00000085669	E002	1.36861	0.692816	12.3561	0.000439543	0.0278262	2.7457	1.33147	-2.11203	X	73797406	73797616	211	+	ENSMUST00000148522
Gm15283	ENSMUSG00000087700	E002	0.491808	0.466073	13.9856	0.000184219	0.0141329	2.02207	0.0171538	-13.7792	12	73928822	73929099	278	-	ENSMUST00000125308
Gm15283	ENSMUSG00000087700	E006	0.318427	0.204055	12.4986	0.000407264	0.0263154	1.58153	0.315507	-4.66106	12	73934629	73935012	384	-	ENSMUST00000125308
Gm15337	ENSMUSG00000085289	E002	151.154	0.10753	37.6355	8.52802e-10	2.70412e-07	16.6218	14.7412	-0.561188	18	39370995	39371275	281	-	ENSMUST00000135378
Gm15446	ENSMUSG00000090015	E002	7.48689	0.108497	13.436	0.000246836	0.0179019	5.60723	4.11411	-0.952495	5	109933563	109934015	453	+	ENSMUST00000146564
Gm15510	ENSMUSG00000086604	E002	4.87769	0.189555	12.0054	0.000530474	0.0320961	4.57595	3.31511	-0.97071	7	5050731	5050918	188	-	c(ENSMUST00000123644, ENSMUST00000145534)
Gm15601	ENSMUSG00000085913	E002	28.1193	0.0498993	27.5269	1.54922e-07	3.07172e-05	9.32853	8.06308	-0.507731	14	45588693	45588813	121	+	ENSMUST00000122972
Gm15816	ENSMUSG00000086741	E001	8.16959	0.394916	14.4643	0.000142842	0.0115533	5.54186	3.45859	-1.43681	8	23138794	23139575	782	-	ENSMUST00000141930
Gm15927	ENSMUSG00000085039	E004	0.528302	0.232862	12.802	0.000346243	0.023285	1.86168	0.69854	-2.84066	7	3643174	3643275	102	-	ENSMUST00000148641
Gm16278	ENSMUSG00000084862	E002	117.03	0.0973643	19.8588	8.33764e-06	0.0010553	15.3301	13.9582	-0.418949	17	25934054	25935745	1692	+	ENSMUST00000148064
Gm16845	ENSMUSG00000096981	E003	8.88569	0.105734	12.0496	0.000518047	0.0315268	5.79395	4.6082	-0.710803	9	22084943	22086122	1180	+	ENSMUST00000180419
Gm16897	ENSMUSG00000097325	E002	25.388	0.238983	42.8921	5.7843e-11	2.23006e-08	8.512	5.76718	-1.2803	1	194958885	194959213	329	-	ENSMUST00000180780
Gm16933	ENSMUSG00000086289	E001	0.883766	0.181929	11.0496	0.000887045	0.0470356	2.02603	1.00096	-2.04734	8	25037052	25037181	130	+	ENSMUST00000141741
Gm17597	ENSMUSG00000097613	E001	5.83638	0.0792727	21.6762	3.22763e-06	0.000461149	4.39149	3.76676	-0.463606	15	81800791	81801701	911	-	ENSMUST00000181220
Gm21954	ENSMUSG00000094962	E002	0.505984	0.568422	11.2125	0.000812476	0.0442072	1.82781	0.632336	-3.07483	3	55472187	55472210	24	-	ENSMUST00000179544
Gm26592	ENSMUSG00000097535	E001	13.3372	0.0659736	14.5716	0.000134933	0.0110461	6.71763	5.72955	-0.508711	9	21034290	21034970	681	-	ENSMUST00000180870
Gm26672	ENSMUSG00000097330	E004	2.15129	0.15172	13.4839	0.000240618	0.01754	3.28268	2.03183	-1.4115	18	37755784	37755954	171	-	c(ENSMUST00000180931, ENSMUST00000180922)
Gm26672	ENSMUSG00000097330	E006	5.75458	0.200085	12.5102	0.000404733	0.0261867	5.09444	3.51054	-1.1301	18	37767935	37768242	308	-	ENSMUST00000180922
Gm26679	ENSMUSG00000097903	E002	1.10871	0.321743	31.9537	1.5789e-08	3.88154e-06	2.72402	1.08439	-2.68341	14	120387321	120387507	187	-	ENSMUST00000181685
Gm26679	ENSMUSG00000097903	E001	4.64434	0.249486	39.466	3.33821e-10	1.13718e-07	4.83183	2.91023	-1.52371	14	120384263	120385178	916	-	ENSMUST00000181685
Gm26794	ENSMUSG00000097837	E002	234.138	0.171485	12.424	0.000423861	0.0270906	18.3488	17.2456	-0.317549	2	55434591	55437860	3270	-	ENSMUST00000180810
Gm26881	ENSMUSG00000096974	E003	3.96132	0.166291	14.3027	0.000155643	0.0123501	4.3454	2.89409	-1.21577	4	43052945	43053051	107	+	ENSMUST00000180426
Gm26903	ENSMUSG00000097836	E001	3.80473	0.646483	13.3693	0.000255771	0.0183689	4.02486	2.86169	-1.01697	9	75897843	75901863	4021	-	ENSMUST00000180749
Gm42743	ENSMUSG00000050936	E004	3.41945	0.540738	45.1883	1.78969e-11	7.63961e-09	4.97201	1.48585	-3.57726	3	96277748	96279001	1254	+	ENSMUST00000051089
Gm5148	ENSMUSG00000058174	E003	292.778	0.12879	13.8697	0.000195928	0.0148622	19.1415	17.3437	-0.514532	3	37714326	37715135	810	-	c(ENSMUST00000108105, ENSMUST00000079755, ENSMUST00000099128)
Gmds	ENSMUSG00000038372	E011	0.700613	0.117258	13.1986	0.000280156	0.0197498	2.00901	0.94891	-2.17721	13	32225232	32225244	13	-	c(ENSMUST00000041859, ENSMUST00000179717, ENSMUST00000178313, ENSMUST00000178294)
Gnal	ENSMUSG00000024524	E001	5.14462	0.202011	92.5891	6.43621e-22	8.68488e-19	6.90724	2.20427	-3.46984	18	67088336	67088873	538	+	ENSMUST00000025402
Gnao1	ENSMUSG00000031748	E019	17.4567	0.139597	46.2642	1.03333e-11	4.60519e-09	8.99057	5.13006	-1.83722	8	93956581	93957497	917	+	ENSMUST00000138659
Gnao1	ENSMUSG00000031748	E017	7.97207	0.22776	19.9839	7.80952e-06	0.000997286	6.20661	3.7776	-1.53126	8	93953975	93954128	154	+	c(ENSMUST00000144451, ENSMUST00000138659)
Gnao1	ENSMUSG00000031748	E018	4.15923	0.294932	12.7348	0.000358923	0.02395	4.57666	2.78096	-1.4915	8	93956065	93956580	516	+	c(ENSMUST00000144451, ENSMUST00000138659)
Gnao1	ENSMUSG00000031748	E020	4.46979	0.264499	13.639	0.000221534	0.0164099	4.63764	2.99201	-1.31591	8	93962844	93963383	540	+	ENSMUST00000155245
Gng7	ENSMUSG00000048240	E009	4.846	0.224793	154.147	2.15131e-35	6.69907e-32	8.4748	1.69915	-4.91531	10	81001233	81001365	133	-	c(ENSMUST00000099462, ENSMUST00000118233)
Gnpda2	ENSMUSG00000029209	E010	2.36184	0.147457	15.2556	9.38988e-05	0.00818038	3.59752	2.16406	-1.50043	5	69577442	69577977	536	-	ENSMUST00000154018
Golm1	ENSMUSG00000021556	E004	2.57438	0.114148	13.2382	0.000274302	0.0194241	2.70466	1.79612	-1.19796	13	59642243	59642387	145	-	c(ENSMUST00000095739, ENSMUST00000022039)
Gphn	ENSMUSG00000047454	E008	1.12422	0.224299	22.4347	2.17411e-06	0.000324365	2.88072	1.11793	-2.76022	12	78493950	78494057	108	+	ENSMUST00000110388
Gpm6b	ENSMUSG00000031342	E008	1.90992	0.527975	22.4599	2.14578e-06	0.000320926	3.95172	1.27455	-3.32244	X	166372825	166373287	463	+	ENSMUST00000129731
Gpm6b	ENSMUSG00000031342	E014	91.4018	0.039182	97.244	6.12903e-23	8.80868e-20	15.551	11.6374	-1.23455	X	166385482	166386951	1470	+	c(ENSMUST00000112224, ENSMUST00000112223, ENSMUST00000112235)
Gpm6b	ENSMUSG00000031342	E013	13.0152	0.029274	46.7125	8.22037e-12	3.73202e-09	7.33032	5.18038	-1.11014	X	166385391	166385481	91	+	c(ENSMUST00000112224, ENSMUST00000112227, ENSMUST00000112226, ENSMUST00000112233, ENSMUST00000112223, ENSMUST00000112235)
Gpm6b	ENSMUSG00000031342	E002	7.35797	0.152608	13.4833	0.000240692	0.0175401	5.63152	3.9405	-1.09619	X	166238972	166239136	165	+	c(ENSMUST00000060210, ENSMUST00000112233, ENSMUST00000112235)
Gpr88	ENSMUSG00000068696	E002	39.4523	0.251253	13.7728	0.000206304	0.0154848	7.95931	6.49429	-0.671789	3	116253114	116253484	371	-	ENSMUST00000090473
Gpsm1	ENSMUSG00000026930	E006	0.824674	0.35302	12.5667	0.000392683	0.0256186	2.33755	1.10646	-2.17555	2	26323591	26323643	53	+	c(ENSMUST00000066889, ENSMUST00000145884, ENSMUST00000066936, ENSMUST00000078616)
Gpsm1	ENSMUSG00000026930	E011	2.16933	0.428449	16.8678	4.00753e-05	0.00400569	3.64882	1.85623	-1.99064	2	26325337	26325492	156	+	c(ENSMUST00000132638, ENSMUST00000066889, ENSMUST00000066936, ENSMUST00000078616)
Gpsm1	ENSMUSG00000026930	E023	1.33149	0.211939	15.6393	7.66457e-05	0.00688728	2.81387	1.553	-1.73764	2	26340405	26340450	46	+	c(ENSMUST00000152895, ENSMUST00000066889, ENSMUST00000066936, ENSMUST00000127453, ENSMUST00000145884, ENSMUST00000123981)
Gpsm1	ENSMUSG00000026930	E014	2.17673	0.291149	15.331	9.02247e-05	0.00791423	3.51671	1.96022	-1.72144	2	26326214	26326322	109	+	c(ENSMUST00000152895, ENSMUST00000066889, ENSMUST00000066936, ENSMUST00000145884, ENSMUST00000153064, ENSMUST00000078616, ENSMUST00000132638)
Gpsm1	ENSMUSG00000026930	E024	2.58854	0.255158	11.7017	0.00062444	0.0362151	3.5416	2.31345	-1.25822	2	26340451	26340531	81	+	c(ENSMUST00000145884, ENSMUST00000066889, ENSMUST00000123981, ENSMUST00000066936, ENSMUST00000127453)
Gpsm1	ENSMUSG00000026930	E025	2.45453	0.224341	12.7988	0.000346836	0.02331	3.39284	2.25105	-1.21026	2	26340532	26340584	53	+	c(ENSMUST00000066889, ENSMUST00000145884, ENSMUST00000066936, ENSMUST00000123981)
Gpt2	ENSMUSG00000031700	E018	1.08246	0.730785	12.1046	0.000502971	0.0308266	2.74293	1.17331	-2.47556	8	85523369	85524834	1466	+	ENSMUST00000132932
Gramd1b	ENSMUSG00000040111	E039	27.1926	0.105746	32.399	1.25554e-08	3.15036e-06	10.0399	7.07956	-1.20865	9	40375913	40376367	455	-	ENSMUST00000149492
Gramd1b	ENSMUSG00000040111	E008	37.3862	0.024823	18.6851	1.54185e-05	0.00179615	10.3594	9.07421	-0.480042	9	40297986	40298079	94	-	c(ENSMUST00000137454, ENSMUST00000045682, ENSMUST00000118159, ENSMUST00000165104, ENSMUST00000121357, ENSMUST00000119373)
Gramd1b	ENSMUSG00000040111	E009	50.7162	0.0210103	22.2423	2.40322e-06	0.000353766	11.6272	10.2874	-0.466795	9	40299602	40299719	118	-	c(ENSMUST00000137454, ENSMUST00000165104, ENSMUST00000121357, ENSMUST00000045682, ENSMUST00000118159, ENSMUST00000119373)
Gramd1b	ENSMUSG00000040111	E010	32.6217	0.0238174	14.7419	0.000123278	0.0102298	9.77362	8.66196	-0.429103	9	40299989	40300029	41	-	c(ENSMUST00000137454, ENSMUST00000165104, ENSMUST00000121357, ENSMUST00000045682, ENSMUST00000118159, ENSMUST00000119373)
Grb10	ENSMUSG00000020176	E025	1.95414	0.0808741	18.9738	1.32525e-05	0.00157711	3.29927	1.9132	-1.602	11	12026662	12026732	71	-	ENSMUST00000143915
Grhl2	ENSMUSG00000022286	E026	0.564637	0.286516	17.843	2.399e-05	0.00261073	2.04753	0.0069267	-16.4323	15	37363563	37363569	7	+	ENSMUST00000022895
Grik2	ENSMUSG00000056073	E014	5.43649	0.264656	11.5364	0.000682468	0.0387298	5.1514	3.13469	-1.50152	10	49240797	49243036	2240	-	ENSMUST00000147808
Grin1	ENSMUSG00000026959	E033	1.93446	0.104794	22.86	1.74242e-06	0.000267518	3.38054	1.78847	-1.87088	2	25311343	25311405	63	-	c(ENSMUST00000114310, ENSMUST00000114308, ENSMUST00000114318, ENSMUST00000114317, ENSMUST00000155627)
Grin2d	ENSMUSG00000002771	E006	0.695248	0.319751	12.5915	0.000387497	0.0253513	2.19765	0.692845	-3.34863	7	45854574	45854699	126	-	ENSMUST00000002848
Grin2d	ENSMUSG00000002771	E009	1.20208	0.324251	12.0986	0.000504604	0.030911	2.57406	1.24988	-2.10535	7	45857873	45858084	212	-	ENSMUST00000002848
Grin3b	ENSMUSG00000035745	E014	11.3643	0.149094	21.1562	4.23333e-06	0.000585549	6.49121	4.94875	-0.854304	10	79977125	79977190	66	+	ENSMUST00000045085
Grm5	ENSMUSG00000049583	E003	5.29292	0.0634492	11.4977	0.000696813	0.0393507	4.50509	3.37896	-0.86626	7	87809301	87809620	320	+	ENSMUST00000138732
Grsf1	ENSMUSG00000044221	E022	4.72392	0.11643	17.2785	3.22816e-05	0.00335078	4.82293	3.02601	-1.40265	5	88675546	88675666	121	-	c(ENSMUST00000153565, ENSMUST00000113234)
Gsk3b	ENSMUSG00000022812	E014	45.3674	0.0268746	63.2243	1.84455e-15	1.38277e-12	11.955	9.18357	-0.988337	16	38217113	38217151	39	+	ENSMUST00000114750
Gss	ENSMUSG00000027610	E028	1.27702	0.399995	12.0697	0.000512473	0.0312826	2.88822	1.06906	-2.89731	2	155592017	155592567	551	-	ENSMUST00000155347
Gss	ENSMUSG00000027610	E021	0.881134	0.187322	18.1041	2.09154e-05	0.00232605	2.34088	0.892107	-2.80281	2	155578429	155578711	283	-	ENSMUST00000157008
Gstm5	ENSMUSG00000004032	E018	144.762	0.0093439	14.5862	0.000133895	0.0109722	16.1184	15.0863	-0.308348	3	107898576	107898678	103	+	c(ENSMUST00000170058, ENSMUST00000004134, ENSMUST00000169365)
Gstm5	ENSMUSG00000004032	E017	137.424	0.0104634	12.8346	0.00034026	0.0230273	15.8683	14.845	-0.307325	3	107898550	107898575	26	+	c(ENSMUST00000170058, ENSMUST00000004134, ENSMUST00000169365, ENSMUST00000167523)
Gstm5	ENSMUSG00000004032	E016	266.896	0.00372781	32.4017	1.25376e-08	3.14915e-06	19.1309	18.1339	-0.28395	3	107898451	107898549	99	+	c(ENSMUST00000170058, ENSMUST00000167387, ENSMUST00000004134, ENSMUST00000169365, ENSMUST00000167523)
Gstm5	ENSMUSG00000004032	E014	282.918	0.00561872	16.4601	4.96837e-05	0.00480206	19.3499	18.5231	-0.234621	3	107898166	107898276	111	+	c(ENSMUST00000172247, ENSMUST00000170058, ENSMUST00000167523, ENSMUST00000167387, ENSMUST00000004134, ENSMUST00000169365)
Gt(ROSA)26Sor	ENSMUSG00000086429	E003	6.106	0.0746253	13.4102	0.000250264	0.0181127	4.83594	3.94316	-0.620876	6	113070398	113070773	376	-	ENSMUST00000124246
Gt(ROSA)26Sor	ENSMUSG00000086429	E004	8.99121	0.0376505	12.0866	0.000507866	0.0310638	5.55275	4.9997	-0.326424	6	113070774	113071293	520	-	c(ENSMUST00000124246, ENSMUST00000159544)
Gtf2a2	ENSMUSG00000033543	E023	0.764032	0.105584	12.2579	0.000463305	0.0290853	2.12033	1.0891	-1.93593	9	70018680	70018818	139	+	c(ENSMUST00000145816, ENSMUST00000116552, ENSMUST00000133881)
Gtf2h2	ENSMUSG00000021639	E016	0.212576	0.180051	15.5544	8.01655e-05	0.00715591	1.56963	0.0125397	-13.9457	13	100481529	100481649	121	-	c(ENSMUST00000124644, ENSMUST00000066940)
Gtf2h2	ENSMUSG00000021639	E017	0.640141	0.366304	25.3807	4.70593e-07	8.30075e-05	2.55292	0.407996	-5.3172	13	100481650	100481967	318	-	ENSMUST00000066940
Gtf2i	ENSMUSG00000060261	E048	8.46802	0.0510619	19.5326	9.88954e-06	0.00122993	5.92015	4.40337	-0.917677	5	134276372	134276428	57	-	c(ENSMUST00000082057, ENSMUST00000059042, ENSMUST00000174155, ENSMUST00000174772)
Gtf3a	ENSMUSG00000016503	E004	0.552509	0.182012	12.8112	0.00034455	0.0232077	1.84978	0.677411	-2.91071	5	146950007	146950532	526	+	ENSMUST00000133296
Gtf3a	ENSMUSG00000016503	E008	36.3033	0.00876772	15.1467	9.94717e-05	0.00856336	10.0804	9.18791	-0.33494	5	146952727	146952800	74	+	c(ENSMUST00000146511, ENSMUST00000133682, ENSMUST00000133296, ENSMUST00000132102)
Gtpbp6	ENSMUSG00000033434	E006	46.168	0.0236475	11.8872	0.000565207	0.0336087	11.0927	10.1208	-0.344614	5	110104510	110104658	149	-	c(ENSMUST00000127628, ENSMUST00000138507, ENSMUST00000077220)
H2-DMa	ENSMUSG00000037649	E007	57.4469	0.00474612	11.0721	0.000876367	0.0465877	11.1003	10.5261	-0.201362	17	34138817	34139101	285	+	ENSMUST00000042121
Hacd2	ENSMUSG00000035376	E003	21.1295	0.0241016	22.8299	1.76992e-06	0.000271225	8.29677	7.03964	-0.551078	16	35048720	35048738	19	+	ENSMUST00000061156
Hacd2	ENSMUSG00000035376	E002	35.1287	0.0443637	14.3369	0.000152837	0.0121912	10.1051	8.84935	-0.476383	16	35025825	35025942	118	+	ENSMUST00000061156
Hadha	ENSMUSG00000025745	E001	1.58756	0.274733	15.546	8.0523e-05	0.00718518	3.11662	1.58997	-1.97152	5	30118301	30119423	1123	-	ENSMUST00000156859
Hagh	ENSMUSG00000024158	E001	0.425252	0.316889	17.7583	2.50824e-05	0.00271247	1.9256	0.0126236	-14.5214	17	24840143	24840281	139	+	ENSMUST00000164251
Has3	ENSMUSG00000031910	E008	326.436	0.19529	15.3148	9.09996e-05	0.00797356	20.5732	18.0184	-0.722609	8	106884215	106884566	352	+	ENSMUST00000175987
Hdac4	ENSMUSG00000026313	E017	14.196	0.0591911	15.9807	6.39901e-05	0.00591704	7.19659	5.57749	-0.818774	1	91984378	91984573	196	-	ENSMUST00000008995
Hdac9	ENSMUSG00000004698	E012	24.0221	0.131694	32.5042	1.18933e-08	2.99722e-06	8.67663	6.03145	-1.20489	12	34528600	34528889	290	-	ENSMUST00000110819
Hdlbp	ENSMUSG00000034088	E029	0.644027	0.082212	17.1564	3.44245e-05	0.00353282	2.04985	0.845925	-2.5682	1	93445580	93445686	107	-	ENSMUST00000042498
Hexb	ENSMUSG00000021665	E002	12.5685	0.0156782	20.7897	5.12585e-06	0.000692056	6.51792	5.39103	-0.601976	13	97176797	97176901	105	-	ENSMUST00000022169
Hif1a	ENSMUSG00000021109	E016	0.305045	0.146251	11.5118	0.000691552	0.0391123	1.57955	0.442228	-3.68279	12	73939750	73939881	132	+	ENSMUST00000157041
Hirip3	ENSMUSG00000042606	E006	30.3456	0.0109334	17.5988	2.72758e-05	0.00291464	9.21638	8.09233	-0.452313	7	126862600	126862720	121	+	c(ENSMUST00000129746, ENSMUST00000132808, ENSMUST00000150942, ENSMUST00000037248)
Hmgn1	ENSMUSG00000040681	E006	0.400938	0.481577	19.4519	1.03164e-05	0.00127258	2.0679	0.489244	-4.17571	16	96126605	96127152	548	-	ENSMUST00000142179
Hmgn2	ENSMUSG00000003038	E023	2.2137	0.0552991	15.0005	0.00010748	0.00912466	3.2587	2.06054	-1.34874	4	133967103	133967163	61	-	c(ENSMUST00000125266, ENSMUST00000145025, ENSMUST00000137456)
Hmgn2	ENSMUSG00000003038	E022	4.89231	0.0898746	16.3259	5.33298e-05	0.0051071	4.58428	3.16701	-1.11207	4	133967002	133967102	101	-	c(ENSMUST00000145025, ENSMUST00000137456)
Hnrnph3	ENSMUSG00000020069	E013	7.29757	0.154034	12.2254	0.000471435	0.0294814	5.68964	3.95402	-1.11817	10	63017807	63018040	234	-	c(ENSMUST00000119814, ENSMUST00000143689)
Homer1	ENSMUSG00000007617	E014	311.475	0.044317	13.2218	0.00027671	0.019549	19.966	18.619	-0.380857	13	93356080	93360462	4383	+	ENSMUST00000102752
Hpca	ENSMUSG00000028785	E020	1.27597	0.340421	12.3307	0.000445561	0.0281314	2.72802	1.45675	-1.8321	4	129121926	129122036	111	-	ENSMUST00000116444
Hpca	ENSMUSG00000028785	E019	1.84997	0.357569	12.5001	0.000406922	0.0263101	3.11522	1.81277	-1.58866	4	129121890	129121925	36	-	c(ENSMUST00000125931, ENSMUST00000116444)
Hpca	ENSMUSG00000028785	E011	67.994	0.0375932	14.3772	0.000149604	0.0119964	11.8075	10.6714	-0.390365	4	129120201	129120946	746	-	ENSMUST00000116442
Hspa1b	ENSMUSG00000090877	E001	3.5075	0.0633718	36.1098	1.86506e-09	5.57195e-07	3.6759	2.03821	-1.74001	17	34956436	34956997	562	-	ENSMUST00000172753
Hspa5	ENSMUSG00000026864	E029	347.18	0.00902135	12.4717	0.000413162	0.0265833	20.2061	19.499	-0.198769	2	34775736	34776531	796	+	c(ENSMUST00000028222, ENSMUST00000100171)
Hspb11	ENSMUSG00000063172	E007	0.447148	0.40576	15.0678	0.000103718	0.00886412	2.31288	0.285862	-6.05429	4	107263489	107264779	1291	+	ENSMUST00000156934
Htra2	ENSMUSG00000068329	E013	0.918765	0.0787706	11.6058	0.000657459	0.0376161	2.2446	1.2529	-1.69665	6	83053001	83053037	37	-	c(ENSMUST00000150217, ENSMUST00000144058)
Iba57	ENSMUSG00000049287	E004	0.964533	0.325483	23.285	1.39683e-06	0.000219453	2.70592	0.841626	-3.39697	11	59161355	59161658	304	-	c(ENSMUST00000069631, ENSMUST00000137433)
Iba57	ENSMUSG00000049287	E003	0.865353	0.261363	11.8738	0.000569284	0.0338157	2.3048	1.13903	-2.05019	11	59161123	59161354	232	-	ENSMUST00000069631
Ido1	ENSMUSG00000031551	E005	1.9238	0.198338	15.2673	9.33156e-05	0.00813833	2.84437	1.34483	-2.18723	8	24587774	24587873	100	-	c(ENSMUST00000033956, ENSMUST00000110667)
Ido1	ENSMUSG00000031551	E006	0.548131	0.380873	13.3632	0.000256613	0.0184076	1.35769	0.717407	-1.84605	8	24589578	24589592	15	-	c(ENSMUST00000033956, ENSMUST00000110667)
Ido1	ENSMUSG00000031551	E010	0.705118	0.570159	12.2421	0.000467244	0.0293099	1.36993	0.790217	-1.59272	8	24595402	24595666	265	-	ENSMUST00000110667
Ifi27	ENSMUSG00000064215	E019	4.64448	0.0213877	11.5754	0.000668297	0.0381036	4.1842	3.24278	-0.764064	12	103440208	103440239	32	+	c(ENSMUST00000085065, ENSMUST00000066701, ENSMUST00000153670)
Ift122	ENSMUSG00000030323	E039	2.4677	0.202566	14.8575	0.000115948	0.00972125	3.55798	2.04728	-1.62948	6	115915732	115915906	175	+	c(ENSMUST00000155565, ENSMUST00000141305)
Ift172	ENSMUSG00000038564	E003	22.0474	0.0367068	13.8228	0.000200888	0.0151579	8.55314	7.15991	-0.600295	5	31253815	31253968	154	-	ENSMUST00000041565
Ift172	ENSMUSG00000038564	E004	15.9005	0.0405486	11.6999	0.000625018	0.03624	7.38731	6.20979	-0.565378	5	31254219	31254317	99	-	ENSMUST00000041565
Ift80	ENSMUSG00000027778	E032	4.14476	0.442719	16.2613	5.51793e-05	0.0052579	4.9364	2.44666	-2.10049	3	68990964	68994498	3535	-	ENSMUST00000136448
Igfbp7	ENSMUSG00000036256	E006	1.98105	0.114106	27.1523	1.88044e-07	3.64514e-05	2.31246	1.36822	-1.52856	5	77407540	77408045	506	-	c(ENSMUST00000046746, ENSMUST00000163898)
Igfbp7	ENSMUSG00000036256	E004	4.80781	0.0458479	55.26	1.05597e-13	6.24043e-11	3.5223	2.54368	-0.963555	5	77355562	77355671	110	-	c(ENSMUST00000046746, ENSMUST00000163898)
Igfbp7	ENSMUSG00000036256	E003	6.95318	0.0637818	60.9315	5.90945e-15	4.19689e-12	4.17188	3.22388	-0.772501	5	77351913	77352029	117	-	c(ENSMUST00000046746, ENSMUST00000163898)
Igfbp7	ENSMUSG00000036256	E002	8.00457	0.0155222	67.3259	2.30133e-16	1.88204e-13	4.32405	3.98674	-0.245802	5	77351228	77351354	127	-	c(ENSMUST00000046746, ENSMUST00000163898)
Ikbkb	ENSMUSG00000031537	E023	3.41338	0.709386	12.362	0.000438166	0.0277583	4.62527	1.93944	-2.58003	8	22669731	22671630	1900	-	ENSMUST00000146212
Ikzf3	ENSMUSG00000018168	E001	0.595478	0.467115	23.611	1.17911e-06	0.000189162	2.23314	0.712411	-3.31504	11	98464902	98467257	2356	-	ENSMUST00000103141
Ikzf3	ENSMUSG00000018168	E009	0.549054	1.07084	15.1991	9.6748e-05	0.00837659	1.81397	0.762295	-2.51263	11	98490332	98490589	258	-	ENSMUST00000103141
Il13ra1	ENSMUSG00000017057	E011	13.1659	0.327357	18.4027	1.788e-05	0.00203794	6.28108	4.89184	-0.784187	X	36168814	36171259	2446	+	ENSMUST00000033418
Il17rc	ENSMUSG00000030281	E011	0.137236	0.379287	11.6316	0.000648394	0.0372839	1.42708	0.00473955	-16.4766	6	113474553	113474597	45	+	c(ENSMUST00000113062, ENSMUST00000149899, ENSMUST00000142082)
Il1rap	ENSMUSG00000022514	E021	3.59407	0.078095	13.5273	0.000235119	0.0172426	3.44208	2.37629	-1.09461	16	26723221	26723306	86	+	c(ENSMUST00000096129, ENSMUST00000173136, ENSMUST00000166294)
Il1rap	ENSMUSG00000022514	E022	11.7761	0.123468	15.172	9.81493e-05	0.00845964	5.9433	4.68538	-0.740475	16	26723307	26724353	1047	+	c(ENSMUST00000096129, ENSMUST00000166294)
Il1rapl1	ENSMUSG00000052372	E014	21.6739	0.0541609	14.1944	0.000164862	0.0129296	8.39003	6.86051	-0.673879	X	88114999	88115645	647	-	c(ENSMUST00000113966, ENSMUST00000113964)
Ilf3	ENSMUSG00000032178	E018	38.172	0.0462782	16.0931	6.03041e-05	0.00565526	10.6025	9.03275	-0.582992	9	21400452	21401803	1352	+	ENSMUST00000115414
Impg1	ENSMUSG00000032343	E002	1.2595	0.215448	11.9362	0.00055055	0.0330015	1.6859	0.909546	-1.7889	9	80316114	80316180	67	-	c(ENSMUST00000085289, ENSMUST00000113250)
Inip	ENSMUSG00000038544	E005	120.449	0.0359626	42.3545	7.61397e-11	2.8806e-08	15.9502	13.7058	-0.682797	4	59774088	59775446	1359	-	ENSMUST00000128548
Ino80e	ENSMUSG00000030689	E001	4.26545	0.0870747	50.1946	1.39233e-12	7.13459e-10	5.07587	2.01484	-2.75479	7	126851580	126851584	5	-	c(ENSMUST00000106342, ENSMUST00000050833)
Ino80e	ENSMUSG00000030689	E002	132.352	0.0278724	98.4857	3.27377e-23	4.84854e-20	17.4612	12.8333	-1.40198	7	126851585	126852432	848	-	c(ENSMUST00000106343, ENSMUST00000106342, ENSMUST00000050833)
Ino80e	ENSMUSG00000030689	E003	225.875	0.0612702	43.1728	5.01125e-11	1.95373e-08	19.8743	15.7781	-1.18071	7	126852433	126852681	249	-	c(ENSMUST00000125624, ENSMUST00000106343, ENSMUST00000106342, ENSMUST00000050833)
Ino80e	ENSMUSG00000030689	E004	127.022	0.017881	18.7755	1.47043e-05	0.00172453	15.2534	14.8449	-0.123497	7	126852682	126852991	310	-	c(ENSMUST00000125624, ENSMUST00000106343, ENSMUST00000106342, ENSMUST00000050833, ENSMUST00000153764)
Ints6l	ENSMUSG00000035967	E017	10.2678	0.21735	14.1475	0.000169022	0.0131775	7.27047	3.95706	-1.90582	X	56494244	56495720	1477	+	c(ENSMUST00000101553, ENSMUST00000134138)
Ints6l	ENSMUSG00000035967	E015	7.15577	0.184116	21.5329	3.47816e-06	0.000493171	6.07611	3.41744	-1.76319	X	56493134	56494132	999	+	ENSMUST00000134138
Iqce	ENSMUSG00000036555	E026	1.29123	0.21074	21.993	2.73646e-06	0.000398234	2.76553	1.2114	-2.40719	5	140683810	140686044	2235	-	ENSMUST00000149674
Iqck	ENSMUSG00000073856	E015	18.3428	0.0290637	16.6987	4.38108e-05	0.00430292	7.64945	6.67978	-0.446818	7	118972121	118972288	168	+	c(ENSMUST00000106547, ENSMUST00000152136)
Iqgap3	ENSMUSG00000028068	E038	4.17088	0.691294	20.8557	4.95221e-06	0.000672349	4.27919	3.08671	-0.978492	3	88120163	88121048	886	+	ENSMUST00000071812
Iqsec2	ENSMUSG00000041115	E006	55.1381	0.0695125	42.5259	6.97518e-11	2.65131e-08	13.0144	9.64249	-1.15915	X	152193866	152194601	736	+	c(ENSMUST00000146835, ENSMUST00000128724)
Iqsec2	ENSMUSG00000041115	E005	4.77373	0.101142	13.8038	0.000202926	0.0152785	4.65168	3.2107	-1.11605	X	152180997	152181092	96	+	c(ENSMUST00000096275, ENSMUST00000146835)
Irak3	ENSMUSG00000020227	E009	0.201023	0.300611	13.8459	0.000198428	0.0150189	1.57291	0.356328	-4.29399	10	120165041	120165092	52	-	c(ENSMUST00000135106, ENSMUST00000143100)
Isca2	ENSMUSG00000021241	E003	42.1563	0.0267745	12.1427	0.000492809	0.0303724	10.6389	9.49958	-0.416408	12	84773793	84773908	116	+	ENSMUST00000021667
Itga3	ENSMUSG00000001507	E019	0.869826	0.105529	12.1103	0.000501435	0.0307557	2.33246	1.28248	-1.74146	11	95059324	95059410	87	-	c(ENSMUST00000120375, ENSMUST00000107739, ENSMUST00000001548, ENSMUST00000140342)
Itgb1bp1	ENSMUSG00000062352	E003	8.22907	0.0710438	270.323	9.65165e-61	7.32584e-57	8.77552	2.47711	-3.93542	12	21247226	21247323	98	-	ENSMUST00000172962
Itgb1bp1	ENSMUSG00000062352	E004	71.1769	0.0334894	163.027	2.46747e-37	8.32387e-34	14.87	9.8307	-1.66654	12	21269806	21270092	287	-	ENSMUST00000076260
Itsn1	ENSMUSG00000022957	E087	48.2951	0.0711944	23.2805	1.40014e-06	0.000219687	11.9374	9.6521	-0.804228	16	91913989	91915132	1144	+	ENSMUST00000114002
Itsn1	ENSMUSG00000022957	E089	233.458	0.034793	40.7473	1.7324e-10	6.11596e-08	19.3565	16.8663	-0.714148	16	91915161	91920597	5437	+	ENSMUST00000114002
Itsn1	ENSMUSG00000022957	E086	60.2206	0.0374694	25.2515	5.03191e-07	8.81812e-05	12.6824	10.7878	-0.637269	16	91912986	91913988	1003	+	c(ENSMUST00000064797, ENSMUST00000114002)
Kalrn	ENSMUSG00000061751	E066	106.084	0.0255557	13.8538	0.000197595	0.0149652	13.9518	12.3663	-0.505264	16	34220248	34220274	27	-	c(ENSMUST00000089655, ENSMUST00000151491, ENSMUST00000114947, ENSMUST00000114953, ENSMUST00000114954, ENSMUST00000137216)
Kalrn	ENSMUSG00000061751	E043	13742.2	0.0108621	15.1105	0.000101395	0.00869622	39.2159	38.4495	-0.205152	16	34152095	34153399	1305	-	c(ENSMUST00000089655, ENSMUST00000114953, ENSMUST00000114960, ENSMUST00000114954)
Kansl2	ENSMUSG00000022992	E002	82.9019	0.00875226	13.971	0.000185655	0.014216	13.4884	12.7202	-0.245124	15	98519101	98519547	447	-	c(ENSMUST00000023727, ENSMUST00000116400)
Kat6b	ENSMUSG00000021767	E009	1.27008	0.535716	21.6937	3.19848e-06	0.000457522	3.20278	0.8423	-3.89311	14	21619300	21621403	2104	+	ENSMUST00000096222
Kat6b	ENSMUSG00000021767	E011	32.4188	0.0162106	14.5302	0.000137933	0.0112386	9.72928	8.57989	-0.445672	14	21624833	21625215	383	+	ENSMUST00000069648
Kbtbd11	ENSMUSG00000055675	E001	3.33962	0.20603	18.9126	1.36848e-05	0.0016214	3.97188	2.59901	-1.2607	8	15011025	15011314	290	+	ENSMUST00000069399
Kcna6	ENSMUSG00000038077	E006	370.398	0.0687977	42.8882	5.79599e-11	2.23102e-08	21.3029	18.6985	-0.731559	6	126736812	126740151	3340	-	c(ENSMUST00000040751, ENSMUST00000112242)
Kcnab1	ENSMUSG00000027827	E003	0.115728	0.22847	15.1287	0.000100424	0.00863055	1.34177	0.00841545	-14.6412	3	65188967	65189042	76	+	ENSMUST00000161404
Kcnab1	ENSMUSG00000027827	E014	1.16795	0.711949	16.9082	3.92323e-05	0.00393762	3.44518	1.06544	-3.43038	3	65353767	65356263	2497	+	ENSMUST00000161956
Kcnab1	ENSMUSG00000027827	E024	494.589	0.00862564	11.1898	0.000822492	0.0444831	20.0362	19.2752	-0.214347	3	65376479	65377084	606	+	c(ENSMUST00000161979, ENSMUST00000161404, ENSMUST00000049230)
Kcnc1	ENSMUSG00000058975	E008	102.38	0.0290171	25.0463	5.59702e-07	9.64148e-05	14.578	13.3382	-0.385515	7	46437272	46438375	1104	+	ENSMUST00000160433
Kcnip2	ENSMUSG00000025221	E022	0.252859	0.16403	21.0875	4.38779e-06	0.000602795	1.78075	0.303339	-5.11965	19	45812198	45812291	94	-	ENSMUST00000086993
Kcnip4	ENSMUSG00000029088	E003	474.562	0.00794738	11.5911	0.000662678	0.0378721	22.1238	21.3621	-0.210965	5	48389504	48390642	1139	-	c(ENSMUST00000176191, ENSMUST00000087395, ENSMUST00000175660, ENSMUST00000176978)
Kcnma1	ENSMUSG00000063142	E003	91.5262	0.01122	12.7157	0.000362598	0.0241158	14.0774	13.0299	-0.329539	14	23299395	23300042	648	-	c(ENSMUST00000177634, ENSMUST00000112423, ENSMUST00000179097, ENSMUST00000074983, ENSMUST00000065788)
Kdm6b	ENSMUSG00000018476	E008	3.64401	0.0916829	11.0775	0.000873822	0.0464829	4.16746	2.8556	-1.12849	11	69401759	69401830	72	-	ENSMUST00000094077
Khdrbs1	ENSMUSG00000028790	E004	0.544992	0.328666	14.8222	0.000118139	0.00987423	2.07784	0.59218	-3.6383	4	129713389	129713448	60	-	c(ENSMUST00000129342, ENSMUST00000139936)
Khdrbs1	ENSMUSG00000028790	E003	0.598155	0.132422	21.1277	4.29682e-06	0.000592981	2.10638	0.725874	-3.09005	4	129712104	129712184	81	-	c(ENSMUST00000129342, ENSMUST00000139936)
Khdrbs1	ENSMUSG00000028790	E002	2.44696	0.508069	19.146	1.21091e-05	0.00146035	4.26063	1.62713	-2.84107	4	129703826	129704060	235	-	c(ENSMUST00000129342, ENSMUST00000139936)
Khdrbs1	ENSMUSG00000028790	E001	2.45313	0.481763	11.8398	0.000579789	0.03428	3.86896	1.98619	-1.96912	4	129703164	129703825	662	-	ENSMUST00000129342
Khdrbs2	ENSMUSG00000026058	E002	8.77855	0.0770509	11.4569	0.000712275	0.0399822	5.47761	4.25003	-0.780757	1	32243900	32244027	128	+	ENSMUST00000027226
Khdrbs3	ENSMUSG00000022332	E008	83.7845	0.00903843	17.7334	2.54127e-05	0.00273966	13.4326	12.4156	-0.326491	15	69091134	69091192	59	+	ENSMUST00000022954
Khdrbs3	ENSMUSG00000022332	E007	91.1005	0.00722641	12.7327	0.000359314	0.0239696	13.7443	12.9292	-0.258129	15	69049379	69049461	83	+	ENSMUST00000022954
Kif20a	ENSMUSG00000003779	E017	33.2077	0.0298217	30.3582	3.59192e-08	8.184e-06	10.0197	8.62853	-0.533337	18	34631146	34631341	196	+	c(ENSMUST00000166044, ENSMUST00000167161)
Kif21a	ENSMUSG00000022629	E028	24.3751	0.0458421	14.1131	0.000172137	0.0133749	8.89413	7.45561	-0.602558	15	90976471	90976509	39	-	c(ENSMUST00000088614, ENSMUST00000100304)
Kif21a	ENSMUSG00000022629	E008	31.0515	0.00980382	21.3224	3.88166e-06	0.000542468	9.72628	8.50603	-0.474498	15	90948324	90948338	15	-	ENSMUST00000067205
Kif21a	ENSMUSG00000022629	E009	45.0082	0.00857817	11.1599	0.000835837	0.0450224	10.9628	10.1177	-0.300692	15	90949006	90949044	39	-	c(ENSMUST00000109288, ENSMUST00000088614, ENSMUST00000067205, ENSMUST00000100304)
Klc3	ENSMUSG00000040714	E010	2.84262	0.134414	15.3123	9.1119e-05	0.00798115	3.79908	2.39554	-1.36626	7	19395280	19395353	74	-	ENSMUST00000154419
Kmt2e	ENSMUSG00000029004	E032	247.153	0.0119987	17.207	3.35195e-05	0.00345271	18.7218	17.6291	-0.312927	5	23500488	23500576	89	+	c(ENSMUST00000115128, ENSMUST00000094962)
Kmt2e	ENSMUSG00000029004	E031	161.315	0.00925051	15.7285	7.31135e-05	0.00661886	16.5267	15.575	-0.281815	5	23500451	23500487	37	+	c(ENSMUST00000115128, ENSMUST00000094962, ENSMUST00000126586)
Kmt5b	ENSMUSG00000045098	E001	0.8865	0.0607556	11.9684	0.000541094	0.0325391	2.22483	1.21336	-1.7637	19	3767421	3767522	102	+	c(ENSMUST00000113974, ENSMUST00000113972, ENSMUST00000113973, ENSMUST00000052699, ENSMUST00000113977)
Kpna4	ENSMUSG00000027782	E001	830.643	0.0138769	11.4808	0.000703175	0.0396236	24.9974	24.0475	-0.259326	3	69067149	69074187	7039	-	ENSMUST00000029353
Krt1	ENSMUSG00000046834	E001	51.4279	0.218752	22.0858	2.60738e-06	0.000381277	12.1518	10.013	-0.741616	15	101845428	101846279	852	-	ENSMUST00000023790
Krt10	ENSMUSG00000019761	E008	20.1328	0.141222	13.3644	0.000256452	0.0184015	7.42982	5.4537	-0.994767	11	99388739	99389364	626	-	ENSMUST00000103131
Krt10	ENSMUSG00000019761	E001	40.3091	0.106268	12.5668	0.000392657	0.0256186	9.74643	7.49718	-0.910576	11	99385254	99385636	383	-	ENSMUST00000103131
Krt12	ENSMUSG00000020912	E008	22.7007	0.0693782	13.3883	0.000253193	0.0182485	8.77193	7.10781	-0.712237	11	99421671	99422259	589	-	ENSMUST00000017741
L3mbtl1	ENSMUSG00000035576	E007	0.645897	0.0872466	14.8615	0.000115699	0.00970373	1.88838	0.405837	-4.45037	2	162946082	162946216	135	+	ENSMUST00000149447
Lamb1	ENSMUSG00000002900	E052	9.06806	0.0844337	20.326	6.53087e-06	0.000852833	6.1284	4.2592	-1.12872	12	31329576	31329644	69	+	ENSMUST00000002979
Lamb3	ENSMUSG00000026639	E021	0.523323	0.472769	12.077	0.000510469	0.0311995	2.10328	0.77858	-2.88318	1	193334416	193334633	218	+	c(ENSMUST00000016315, ENSMUST00000159955)
Lamb3	ENSMUSG00000026639	E022	0.56173	0.222327	13.6598	0.000219095	0.016249	2.1296	0.819176	-2.77259	1	193334849	193335046	198	+	c(ENSMUST00000016315, ENSMUST00000159955)
Lamtor2	ENSMUSG00000028062	E005	2.30931	0.436976	12.5272	0.000401078	0.0260265	3.81383	1.81108	-2.19502	3	88550786	88551094	309	-	ENSMUST00000145548
Las1l	ENSMUSG00000057421	E010	0.412352	0.359165	11.4785	0.000704042	0.0396576	1.76747	0.424497	-4.12786	X	95947074	95947397	324	-	ENSMUST00000137659
Lcor	ENSMUSG00000025019	E006	1.72922	0.534305	11.6136	0.000654708	0.0375104	3.26014	1.578	-2.12714	19	41549639	41552448	2810	+	ENSMUST00000163929
Ldhd	ENSMUSG00000031958	E003	16.8686	0.0904021	39.1408	3.94322e-10	1.33393e-07	8.0535	5.96299	-0.98473	8	111626271	111627190	920	-	c(ENSMUST00000070004, ENSMUST00000173909, ENSMUST00000173521)
Ldhd	ENSMUSG00000031958	E008	7.707	0.209042	12.4539	0.000417115	0.0267738	5.62017	4.20627	-0.892682	8	111628310	111628438	129	-	c(ENSMUST00000070004, ENSMUST00000173909, ENSMUST00000173521)
Ldhd	ENSMUSG00000031958	E007	8.00223	0.178342	12.0248	0.000524977	0.031845	5.57495	4.37027	-0.751214	8	111628099	111628226	128	-	c(ENSMUST00000070004, ENSMUST00000173909, ENSMUST00000173521)
Leng8	ENSMUSG00000035545	E036	2.29547	0.357059	16.3682	5.21538e-05	0.00500693	3.81506	1.76509	-2.2709	7	4145643	4146940	1298	+	c(ENSMUST00000127723, ENSMUST00000037472)
Leng8	ENSMUSG00000035545	E034	1.07362	0.153121	16.8103	4.13093e-05	0.00410034	2.66137	1.31616	-2.05368	7	4145474	4145528	55	+	c(ENSMUST00000127723, ENSMUST00000144248, ENSMUST00000146434, ENSMUST00000037472)
Lhx8	ENSMUSG00000096225	E008	0.426856	0.40656	13.7571	0.000208037	0.0155715	1.04103	0.626411	-1.46852	3	154322241	154322256	16	-	c(ENSMUST00000169671, ENSMUST00000177846, ENSMUST00000176163, ENSMUST00000168508)
Lig3	ENSMUSG00000020697	E030	0.306811	0.140002	11.9651	0.000542063	0.0325892	1.52793	0.420309	-3.73301	11	82797218	82797305	88	+	ENSMUST00000154887
Limd2	ENSMUSG00000040699	E013	13.2516	0.144358	35.289	2.84238e-09	8.17017e-07	8.11309	4.75334	-1.71664	11	106160360	106160860	501	-	ENSMUST00000106875
Lmna	ENSMUSG00000028063	E004	1.79653	0.102859	14.7678	0.000121593	0.0101281	2.83214	1.54294	-1.77564	3	88482346	88482612	267	-	c(ENSMUST00000150496, ENSMUST00000029699, ENSMUST00000135494)
Lmo7	ENSMUSG00000033060	E024	0.612784	0.466248	12.2327	0.000469601	0.029397	2.13274	0.885222	-2.55271	14	101885573	101885833	261	+	ENSMUST00000162091
Lmo7	ENSMUSG00000033060	E055	4.48126	0.0835813	14.3137	0.000154734	0.0123022	4.35538	2.96412	-1.15208	14	101931172	101931280	109	+	c(ENSMUST00000100337, ENSMUST00000160038, ENSMUST00000159806, ENSMUST00000159597)
Lmo7	ENSMUSG00000033060	E060	32.7207	0.096652	17.2324	3.30756e-05	0.00341858	9.52179	7.84882	-0.672507	14	101934196	101934526	331	+	c(ENSMUST00000100337, ENSMUST00000159258, ENSMUST00000159314, ENSMUST00000159597)
Lmo7	ENSMUSG00000033060	E059	29.0415	0.0253912	20.3681	6.38862e-06	0.000835605	8.9606	7.47983	-0.617921	14	101933896	101934195	300	+	c(ENSMUST00000100337, ENSMUST00000159258, ENSMUST00000159806, ENSMUST00000159314, ENSMUST00000159597)
Lnx1	ENSMUSG00000029228	E016	0.898964	0.0816374	18.5398	1.66395e-05	0.00191633	2.1873	0.950054	-2.42213	5	74623522	74623654	133	-	c(ENSMUST00000087161, ENSMUST00000117525, ENSMUST00000121690, ENSMUST00000153543, ENSMUST00000039744, ENSMUST00000113531, ENSMUST00000127396, ENSMUST00000117388)
Lnx1	ENSMUSG00000029228	E019	5.1193	0.145229	48.8658	2.74095e-12	1.3423e-09	5.15737	2.33854	-2.36844	5	74628120	74628361	242	-	c(ENSMUST00000087161, ENSMUST00000117525, ENSMUST00000121690, ENSMUST00000153543, ENSMUST00000039744, ENSMUST00000113531, ENSMUST00000127396, ENSMUST00000117388)
Lnx1	ENSMUSG00000029228	E023	0.675947	0.0757029	12.5185	0.000402943	0.0261265	1.94534	0.949438	-2.08164	5	74677793	74677855	63	-	c(ENSMUST00000039744, ENSMUST00000113531, ENSMUST00000121690, ENSMUST00000153543, ENSMUST00000127396)
Lnx1	ENSMUSG00000029228	E022	4.24047	0.169774	29.3991	5.89055e-08	1.28203e-05	4.63482	2.4036	-1.95893	5	74677508	74677792	285	-	c(ENSMUST00000117525, ENSMUST00000121690, ENSMUST00000153543, ENSMUST00000039744, ENSMUST00000113531, ENSMUST00000127396)
Lnx1	ENSMUSG00000029228	E018	2.27425	0.226236	17.7754	2.48575e-05	0.00269295	3.36841	1.76689	-1.89551	5	74627348	74627500	153	-	c(ENSMUST00000087161, ENSMUST00000117525, ENSMUST00000121690, ENSMUST00000153543, ENSMUST00000039744, ENSMUST00000113531, ENSMUST00000127396, ENSMUST00000117388)
Lnx1	ENSMUSG00000029228	E012	2.06035	0.169336	17.8533	2.38608e-05	0.00260121	3.2948	1.75363	-1.85167	5	74610677	74610811	135	-	c(ENSMUST00000087161, ENSMUST00000154928, ENSMUST00000117525, ENSMUST00000121690, ENSMUST00000039744, ENSMUST00000113531, ENSMUST00000127396, ENSMUST00000117388)
Lnx1	ENSMUSG00000029228	E013	1.62246	0.0823932	20.0338	7.60847e-06	0.000977159	2.94064	1.63791	-1.71308	5	74619974	74620345	372	-	c(ENSMUST00000039744, ENSMUST00000117525, ENSMUST00000140084, ENSMUST00000121690, ENSMUST00000087161, ENSMUST00000113531, ENSMUST00000127396, ENSMUST00000117388)
Lnx1	ENSMUSG00000029228	E010	8.54548	0.0937885	38.7095	4.91819e-10	1.62526e-07	6.22638	3.80804	-1.51733	5	74606037	74606262	226	-	c(ENSMUST00000087161, ENSMUST00000154928, ENSMUST00000117525, ENSMUST00000140084, ENSMUST00000121690, ENSMUST00000039744, ENSMUST00000113531, ENSMUST00000127396, ENSMUST00000117388)
Lnx1	ENSMUSG00000029228	E011	4.32745	0.119954	17.6821	2.6107e-05	0.00280083	4.45075	2.86807	-1.31535	5	74607737	74607905	169	-	c(ENSMUST00000087161, ENSMUST00000154928, ENSMUST00000117525, ENSMUST00000140084, ENSMUST00000121690, ENSMUST00000039744, ENSMUST00000113531, ENSMUST00000127396, ENSMUST00000117388)
Lnx1	ENSMUSG00000029228	E009	34.8983	0.0259764	20.243	6.82033e-06	0.000884451	10.1528	8.90783	-0.470625	5	74597776	74597934	159	-	c(ENSMUST00000087161, ENSMUST00000154928, ENSMUST00000117525, ENSMUST00000121690, ENSMUST00000039744, ENSMUST00000113531, ENSMUST00000127396, ENSMUST00000117388)
Lpcat3	ENSMUSG00000004270	E004	1.41027	0.0533034	11.6935	0.000627204	0.0363481	2.6481	1.67957	-1.33097	6	124663215	124663359	145	+	c(ENSMUST00000141069, ENSMUST00000128721, ENSMUST00000135516, ENSMUST00000004381, ENSMUST00000133797)
Lrig1	ENSMUSG00000030029	E001	17.2721	0.013464	18.577	1.63175e-05	0.0018846	7.39635	6.37634	-0.484612	6	94604529	94604535	7	-	ENSMUST00000032105
Lrp4	ENSMUSG00000027253	E035	3.18286	0.196021	14.2848	0.000157132	0.0124439	3.32598	2.46804	-0.881235	2	91494021	91494246	226	+	ENSMUST00000028689
Lrrc49	ENSMUSG00000047766	E019	9.49178	0.064052	34.0221	5.44883e-09	1.48203e-06	6.62618	4.40787	-1.27541	9	60649542	60649710	169	-	c(ENSMUST00000150398, ENSMUST00000053171)
Lrrc7	ENSMUSG00000028176	E006	1.91486	0.357494	22.5834	2.01217e-06	0.000303937	3.70216	1.50292	-2.64821	3	158156788	158156928	141	-	ENSMUST00000106044
Lrrk2	ENSMUSG00000036273	E053	0.44798	0.262558	18.8656	1.40259e-05	0.00165839	2.09653	0.556226	-3.84536	15	91808238	91810991	2754	+	ENSMUST00000137657
Lrrtm1	ENSMUSG00000060780	E011	8.32328	0.118796	24.1966	8.69843e-07	0.000144116	5.97065	4.1869	-1.09766	6	77257312	77257791	480	+	ENSMUST00000020400
Lrrtm1	ENSMUSG00000060780	E003	7.78121	0.0726573	11.0498	0.00088697	0.0470356	5.3204	4.3512	-0.618407	6	77242718	77242921	204	+	c(ENSMUST00000159616, ENSMUST00000020400, ENSMUST00000161677)
Lrrtm3	ENSMUSG00000042846	E002	243.938	0.011968	14.2817	0.000157388	0.0124522	17.7565	16.8659	-0.258141	10	63929890	63930267	378	-	c(ENSMUST00000131945, ENSMUST00000105439)
Lrrtm4	ENSMUSG00000052581	E017	21.4883	0.0417673	70.9622	3.64139e-17	3.33755e-14	9.49198	6.25437	-1.40667	6	80809324	80810141	818	+	c(ENSMUST00000126399, ENSMUST00000147663)
Lsm3	ENSMUSG00000034192	E004	21.9649	0.00584443	14.3295	0.000153445	0.0122236	8.11902	7.42717	-0.2999	6	91517048	91517158	111	+	c(ENSMUST00000123569, ENSMUST00000126253, ENSMUST00000040607)
Lsm8	ENSMUSG00000044155	E004	0.292129	0.244612	11.7554	0.000606655	0.0354631	1.68461	0.31303	-4.86739	6	18848764	18849625	862	+	ENSMUST00000136982
Luc7l	ENSMUSG00000024188	E010	0.692648	0.502985	14.1744	0.000166618	0.0130379	2.32601	0.452577	-4.74469	17	26253680	26253973	294	+	ENSMUST00000154235
Luc7l2	ENSMUSG00000029823	E021	1.81134	0.449414	14.3043	0.000155508	0.0123501	3.29739	1.24782	-2.84214	6	38568918	38569565	648	+	ENSMUST00000162530
Luc7l2	ENSMUSG00000029823	E012	3.20131	0.296221	12.8074	0.000345258	0.0232485	4.0652	2.19564	-1.82537	6	38557381	38557640	260	+	c(ENSMUST00000160922, ENSMUST00000159936)
Luc7l2	ENSMUSG00000029823	E013	5.29494	0.252391	12.117	0.000499638	0.0306687	5.14902	2.90189	-1.72852	6	38557641	38557851	211	+	c(ENSMUST00000160511, ENSMUST00000160922, ENSMUST00000159936)
Luc7l3	ENSMUSG00000020863	E001	77.1135	0.0538318	26.9693	2.06713e-07	3.97846e-05	14.0743	11.5449	-0.816703	11	94287890	94291060	3171	-	ENSMUST00000166312
Ly6e	ENSMUSG00000022587	E002	10.1714	0.0633539	12.4988	0.000407219	0.0263154	5.71694	4.3476	-0.846089	15	74955071	74955335	265	+	c(ENSMUST00000051698, ENSMUST00000169343)
Lztfl1	ENSMUSG00000025245	E001	109.046	0.0246409	12.2239	0.000471801	0.0294967	15.1167	13.6873	-0.439214	9	123694416	123697011	2596	-	ENSMUST00000165754
Lztfl1	ENSMUSG00000025245	E002	198.82	0.0119463	11.2598	0.000792054	0.0433192	17.7342	16.7863	-0.274946	9	123697012	123700052	3041	-	c(ENSMUST00000166097, ENSMUST00000165754, ENSMUST00000098258, ENSMUST00000026274)
Magi1	ENSMUSG00000045095	E027	17.2726	0.162927	29.79	4.81473e-08	1.07485e-05	8.3275	5.38721	-1.41859	6	93943204	93943320	117	-	c(ENSMUST00000055224, ENSMUST00000089317)
Magi1	ENSMUSG00000045095	E028	10.0345	0.28237	12.0083	0.000529639	0.0320725	6.44297	4.38063	-1.20372	6	94283010	94283322	313	-	c(ENSMUST00000055224, ENSMUST00000089317)
Magi1	ENSMUSG00000045095	E025	42.3654	0.0354434	13.9447	0.000188271	0.0144073	10.8683	9.59039	-0.46282	6	93815706	93815825	120	-	c(ENSMUST00000093769, ENSMUST00000055224, ENSMUST00000089317)
Man2b2	ENSMUSG00000029119	E010	3.21702	0.0693606	11.1882	0.000823187	0.044492	3.79822	2.65467	-1.06385	5	36813269	36813379	111	-	c(ENSMUST00000031002, ENSMUST00000124711)
Map2	ENSMUSG00000015222	E055	0.718585	0.317262	12.6574	0.000374084	0.0247038	2.21964	0.799378	-2.96442	1	66431527	66431619	93	+	c(ENSMUST00000114018, ENSMUST00000173778, ENSMUST00000114017, ENSMUST00000172886)
Map2	ENSMUSG00000015222	E035	0.803523	0.314431	11.7104	0.000621522	0.0360718	2.25576	1.02552	-2.29115	1	66401522	66401575	54	+	c(ENSMUST00000174590, ENSMUST00000128673)
Map2	ENSMUSG00000015222	E053	253.047	0.00512056	11.7315	0.000614494	0.0358093	18.7122	18.1102	-0.171885	1	66425197	66425504	308	+	c(ENSMUST00000133522, ENSMUST00000077355, ENSMUST00000173778, ENSMUST00000172886, ENSMUST00000114018, ENSMUST00000151423, ENSMUST00000114012, ENSMUST00000114013, ENSMUST00000173800, ENSMUST00000114017, ENSMUST00000024639, ENSMUST00000114015)
Map2k4	ENSMUSG00000033352	E015	34.1535	0.115276	24.1537	8.89437e-07	0.000147262	10.525	7.89212	-1.0215	11	65745552	65745838	287	-	ENSMUST00000138093
Map2k4	ENSMUSG00000033352	E014	113.308	0.0568549	13.0841	0.000297815	0.020691	15.2617	13.6932	-0.481064	11	65735192	65735366	175	-	c(ENSMUST00000046963, ENSMUST00000152096, ENSMUST00000138093)
Map3k10	ENSMUSG00000040390	E010	26.3973	0.0531795	28.0117	1.20587e-07	2.45714e-05	9.44913	7.50057	-0.797288	7	27664180	27664397	218	-	c(ENSMUST00000152032, ENSMUST00000133551)
Map3k10	ENSMUSG00000040390	E011	46.7025	0.0187316	18.1696	2.02082e-05	0.00225982	11.1502	10.1197	-0.36489	7	27664398	27664573	176	-	c(ENSMUST00000152032, ENSMUST00000133551, ENSMUST00000108341, ENSMUST00000036453)
Map4k1	ENSMUSG00000037337	E021	0.395339	0.200708	12.0803	0.000509578	0.0311529	1.82873	0.686726	-2.83791	7	28996089	28996173	85	+	ENSMUST00000085835
Map7	ENSMUSG00000019996	E001	0.416962	0.119822	16.4804	4.91561e-05	0.00476244	1.78182	0.559865	-3.3522	10	20148471	20148919	449	+	ENSMUST00000020173
Mapk10	ENSMUSG00000046709	E001	1436.62	0.0148409	43.4851	4.27198e-11	1.69268e-08	28.4389	26.4986	-0.525064	5	102907948	102912353	4406	-	ENSMUST00000170792
Mapk14	ENSMUSG00000053436	E016	9.16095	0.0572928	14.76	0.000122097	0.0101474	6.14082	4.5639	-0.924839	17	28740744	28740759	16	+	c(ENSMUST00000114758, ENSMUST00000004990)
Mapk14	ENSMUSG00000053436	E015	13.5398	0.0698891	11.306	0.000772568	0.0426181	7.22684	5.58101	-0.830645	17	28740680	28740743	64	+	ENSMUST00000004990
Mapk9	ENSMUSG00000020366	E015	59.4839	0.0267735	78.1341	9.62777e-19	1.00796e-15	13.2098	10.1535	-1.03289	11	49873836	49873907	72	+	c(ENSMUST00000178543, ENSMUST00000102778, ENSMUST00000043321, ENSMUST00000109179)
Mapre2	ENSMUSG00000024277	E002	1.32154	0.0680322	34.8614	3.54036e-09	9.92968e-07	2.97046	1.23727	-2.55705	18	23752339	23752392	54	+	c(ENSMUST00000132286, ENSMUST00000170802, ENSMUST00000155708)
Mapre2	ENSMUSG00000024277	E003	2.13935	0.0860045	37.1159	1.11314e-09	3.44857e-07	3.72854	1.76987	-2.19415	18	23752393	23752420	28	+	c(ENSMUST00000132286, ENSMUST00000155708, ENSMUST00000170802, ENSMUST00000118826)
Mapre2	ENSMUSG00000024277	E006	5.12591	0.110623	49.1377	2.38608e-12	1.18275e-09	5.59987	2.76453	-2.1335	18	23772604	23772659	56	+	c(ENSMUST00000132286, ENSMUST00000155708, ENSMUST00000118826, ENSMUST00000115830, ENSMUST00000149943, ENSMUST00000170802)
Marc2	ENSMUSG00000073481	E027	2.91689	0.166318	21.2604	4.00931e-06	0.000557102	3.59197	1.79108	-2.04771	1	184846343	184846451	109	-	ENSMUST00000161821
March5	ENSMUSG00000023307	E011	3.20459	0.0667611	12.2628	0.000462082	0.0290461	3.84986	2.67975	-1.07674	19	37220806	37221076	271	+	ENSMUST00000112391
March7	ENSMUSG00000026977	E017	1.87013	0.561836	15.8873	6.72291e-05	0.00616183	3.46403	1.43802	-2.57754	2	60241076	60243068	1993	+	ENSMUST00000134905
Mars	ENSMUSG00000040354	E007	35.8359	0.0274203	12.5171	0.000403246	0.0261392	10.1262	9.03176	-0.412295	10	127296717	127296740	24	-	c(ENSMUST00000171564, ENSMUST00000134778, ENSMUST00000145275)
Mars	ENSMUSG00000040354	E005	95.1053	0.0113242	16.5284	4.7928e-05	0.00466019	14.198	13.2849	-0.285633	10	127296541	127296633	93	-	c(ENSMUST00000139683, ENSMUST00000171564, ENSMUST00000037290, ENSMUST00000145275, ENSMUST00000134778)
Mars	ENSMUSG00000040354	E004	94.797	0.0135019	13.3271	0.000261595	0.0186932	14.1524	13.2886	-0.270398	10	127296349	127296440	92	-	c(ENSMUST00000139683, ENSMUST00000171564, ENSMUST00000037290, ENSMUST00000134778, ENSMUST00000145275)
Mast4	ENSMUSG00000034751	E048	6.14393	0.0629845	30.4678	3.39459e-08	7.81522e-06	4.78	2.91211	-1.48865	13	103140163	103140287	125	-	c(ENSMUST00000164111, ENSMUST00000166726, ENSMUST00000171358, ENSMUST00000168226, ENSMUST00000169605, ENSMUST00000167058)
Mbnl2	ENSMUSG00000022139	E008	162.525	0.00676167	15.5604	7.99089e-05	0.00714088	16.065	15.3639	-0.208977	14	120404638	120404732	95	+	c(ENSMUST00000088419, ENSMUST00000167459)
Mboat7	ENSMUSG00000035596	E025	3.61188	0.241671	18.3715	1.81761e-05	0.00206586	4.48576	2.31903	-1.96406	7	3693049	3693523	475	-	ENSMUST00000038608
Mctp1	ENSMUSG00000021596	E001	45.9767	0.0891286	259.328	2.40419e-58	1.66842e-54	15.5655	6.60952	-3.23175	13	76384535	76385251	717	+	ENSMUST00000125209
Mcts1	ENSMUSG00000000355	E012	141.294	0.00242242	11.1918	0.000821585	0.0444465	15.6944	15.3185	-0.112505	X	38613221	38613400	180	+	c(ENSMUST00000148938, ENSMUST00000133128, ENSMUST00000000365)
Mdfic	ENSMUSG00000041390	E005	0.340144	0.235771	11.2088	0.000814082	0.0442351	1.70037	0.678011	-2.66295	6	15721187	15721364	178	+	c(ENSMUST00000101663, ENSMUST00000140516, ENSMUST00000125326, ENSMUST00000120512)
Mdh1	ENSMUSG00000020321	E017	1.70778	0.228092	11.1045	0.000861207	0.0460337	3.11046	1.67849	-1.80813	11	21572316	21572367	52	-	ENSMUST00000125302
Mdk	ENSMUSG00000027239	E003	5.26422	0.138817	49.3595	2.13101e-12	1.06501e-09	5.28144	2.99863	-1.71044	2	91929966	91930115	150	-	c(ENSMUST00000028672, ENSMUST00000111309, ENSMUST00000090602, ENSMUST00000069423)
Mdk	ENSMUSG00000027239	E004	3.74438	0.238438	11.8629	0.000572635	0.0339815	3.98733	2.89477	-0.954761	2	91930818	91930979	162	-	c(ENSMUST00000028672, ENSMUST00000111309, ENSMUST00000090602, ENSMUST00000069423)
Mdm2	ENSMUSG00000020184	E010	0.76494	0.402631	11.3531	0.000753234	0.0417793	2.26531	0.937322	-2.56371	10	117695069	117695952	884	-	ENSMUST00000132277
Mdn1	ENSMUSG00000058006	E096	0.912163	0.124385	11.2157	0.000811101	0.0441521	2.25673	1.19053	-1.8604	4	32751212	32751226	15	+	c(ENSMUST00000138577, ENSMUST00000149941, ENSMUST00000071642)
Me3	ENSMUSG00000030621	E017	6.39046	0.165903	14.1035	0.00017302	0.013435	5.33224	3.69394	-1.11945	7	89806751	89810197	3447	+	ENSMUST00000159504
Meaf6	ENSMUSG00000028863	E023	121.61	0.0129663	12.2413	0.000467443	0.0293148	15.2371	14.4031	-0.253539	4	125109577	125109714	138	+	c(ENSMUST00000106173, ENSMUST00000154689, ENSMUST00000055213)
Med16	ENSMUSG00000013833	E010	0.292027	0.135301	12.664	0.000372764	0.0246434	1.55656	0.411977	-3.84475	10	79899410	79899685	276	-	ENSMUST00000170375
Megf11	ENSMUSG00000036466	E036	0.972271	0.210834	18.0789	2.11937e-05	0.00235377	1.96171	0.631099	-3.28656	9	64697307	64697373	67	+	c(ENSMUST00000093829, ENSMUST00000068967, ENSMUST00000164113, ENSMUST00000153934)
Megf11	ENSMUSG00000036466	E039	2.73083	0.0985432	35.8948	2.08269e-09	6.13163e-07	3.21544	1.82729	-1.65939	9	64700363	64700975	613	+	ENSMUST00000093829
Megf11	ENSMUSG00000036466	E037	1.23253	0.29406	10.9699	0.000926026	0.0485685	2.14746	1.39356	-1.25871	9	64697807	64697908	102	+	c(ENSMUST00000093829, ENSMUST00000068967, ENSMUST00000164113, ENSMUST00000153934)
Megf11	ENSMUSG00000036466	E035	2.07217	0.122132	13.6684	0.000218097	0.0161974	2.68972	2.0247	-0.832393	9	64695364	64695482	119	+	c(ENSMUST00000093829, ENSMUST00000068967, ENSMUST00000164113, ENSMUST00000153934)
Megf11	ENSMUSG00000036466	E031	2.73873	0.0752555	15.1978	9.68144e-05	0.00837729	3.05798	2.46124	-0.639919	9	64692406	64692483	78	+	c(ENSMUST00000093829, ENSMUST00000068967, ENSMUST00000164113, ENSMUST00000118485)
Megf11	ENSMUSG00000036466	E042	4.48102	0.104485	13.718	0.000212406	0.0158497	3.77425	3.39263	-0.318777	9	64706527	64707290	764	+	c(ENSMUST00000068967, ENSMUST00000164113, ENSMUST00000118485)
Megf11	ENSMUSG00000036466	E033	6.71697	0.0993278	17.4794	2.9044e-05	0.00307383	4.64452	4.19778	-0.307923	9	64693781	64693997	217	+	c(ENSMUST00000093829, ENSMUST00000068967, ENSMUST00000118485, ENSMUST00000153934, ENSMUST00000164113)
Megf11	ENSMUSG00000036466	E040	7.56819	0.13413	13.1407	0.00028895	0.0202196	4.78625	4.6794	-0.0692651	9	64705727	64705933	207	+	c(ENSMUST00000153934, ENSMUST00000068967, ENSMUST00000164113, ENSMUST00000118485)
Meis2	ENSMUSG00000027210	E021	2.13537	0.807198	14.7862	0.000120416	0.0100388	3.06529	1.9525	-1.32435	2	115996056	116000130	4075	-	ENSMUST00000140461
Metap1d	ENSMUSG00000041921	E012	4.63603	0.103702	157.047	4.99806e-36	1.57658e-32	5.89531	1.22223	-4.67594	2	71514624	71515411	788	+	ENSMUST00000123858
Metap1d	ENSMUSG00000041921	E008	0.698457	0.251394	15.7475	7.23818e-05	0.0065624	2.12816	0.706624	-3.19778	2	71509891	71510257	367	+	ENSMUST00000139045
Metap2	ENSMUSG00000036112	E001	25.6417	0.0477181	14.2064	0.000163813	0.0128639	9.12778	7.66233	-0.602585	10	93858489	93859825	1337	-	ENSMUST00000047910
Metap2	ENSMUSG00000036112	E002	24.9342	0.0228555	13.4388	0.000246468	0.0178805	8.8175	7.6963	-0.465974	10	93859826	93860927	1102	-	c(ENSMUST00000181894, ENSMUST00000047910)
Mettl8	ENSMUSG00000041975	E013	1.09847	0.519965	23.5721	1.20317e-06	0.00019226	3.32133	0.627639	-4.85125	2	70978924	70980153	1230	-	ENSMUST00000090849
Mfap4	ENSMUSG00000042436	E012	3.47292	0.0857874	46.0366	1.16066e-11	5.10709e-09	3.0922	0.791412	-3.96903	11	61487754	61488075	322	+	c(ENSMUST00000064783, ENSMUST00000040522, ENSMUST00000126308)
Mfap4	ENSMUSG00000042436	E011	1.50486	0.104453	12.5599	0.000394118	0.0256846	2.05243	0.559436	-3.76664	11	61487079	61487261	183	+	c(ENSMUST00000064783, ENSMUST00000040522, ENSMUST00000126308)
Mff	ENSMUSG00000026150	E023	18.8526	0.0486592	53.8032	2.21607e-13	1.26351e-10	8.6856	5.86233	-1.29869	1	82745524	82745556	33	+	c(ENSMUST00000160750, ENSMUST00000160632)
Mff	ENSMUSG00000026150	E022	125.705	0.0150737	27.4585	1.60506e-07	3.16951e-05	15.7967	14.2957	-0.45401	1	82741885	82741976	92	+	c(ENSMUST00000160632, ENSMUST00000078332, ENSMUST00000160744, ENSMUST00000162003)
Mff	ENSMUSG00000026150	E025	94.9792	0.021332	19.0776	1.25507e-05	0.00150688	14.4341	13.0423	-0.435567	1	82747083	82747142	60	+	c(ENSMUST00000160750, ENSMUST00000160632, ENSMUST00000162003, ENSMUST00000162794, ENSMUST00000073025, ENSMUST00000160786, ENSMUST00000078332)
Mff	ENSMUSG00000026150	E021	99.3051	0.0163875	17.9953	2.21454e-05	0.00244827	14.5716	13.2965	-0.396749	1	82741818	82741884	67	+	c(ENSMUST00000159279, ENSMUST00000160632, ENSMUST00000078332, ENSMUST00000160744, ENSMUST00000162003)
Mfsd4a	ENSMUSG00000059149	E023	3.94843	0.109839	23.2584	1.41629e-06	0.000222079	3.85361	2.26769	-1.56981	1	132054178	132054224	47	-	c(ENSMUST00000126927, ENSMUST00000161864, ENSMUST00000112365, ENSMUST00000112370, ENSMUST00000160656, ENSMUST00000159038, ENSMUST00000146267, ENSMUST00000144548)
Mfsd4a	ENSMUSG00000059149	E024	6.21672	0.105371	24.9105	6.00552e-07	0.000102749	4.72554	3.01929	-1.34658	1	132057716	132057967	252	-	c(ENSMUST00000126927, ENSMUST00000046658, ENSMUST00000112365, ENSMUST00000112370, ENSMUST00000159038, ENSMUST00000146267, ENSMUST00000144548)
Mfsd4a	ENSMUSG00000059149	E022	5.65989	0.0972387	22.6361	1.95771e-06	0.00029719	4.5095	2.96637	-1.25575	1	132054059	132054177	119	-	c(ENSMUST00000126927, ENSMUST00000161864, ENSMUST00000112365, ENSMUST00000112370, ENSMUST00000160656, ENSMUST00000159038, ENSMUST00000146267, ENSMUST00000162628, ENSMUST00000144548)
Mfsd4a	ENSMUSG00000059149	E020	6.72984	0.11919	16.8898	3.96142e-05	0.0039694	4.86748	3.51909	-0.982133	1	132052380	132052553	174	-	c(ENSMUST00000126927, ENSMUST00000161864, ENSMUST00000112365, ENSMUST00000112370, ENSMUST00000160656, ENSMUST00000159038, ENSMUST00000146267, ENSMUST00000162628, ENSMUST00000144548)
Mfsd4a	ENSMUSG00000059149	E010	53.4706	0.0713218	46.3951	9.66568e-12	4.33151e-09	11.7063	9.02888	-0.965263	1	132036784	132038512	1729	-	ENSMUST00000046658
Mfsd4a	ENSMUSG00000059149	E015	10.0781	0.0575608	25.7867	3.81303e-07	6.94258e-05	5.79755	4.29868	-0.924634	1	132040649	132040660	12	-	c(ENSMUST00000126927, ENSMUST00000161864, ENSMUST00000046658, ENSMUST00000112365, ENSMUST00000112370, ENSMUST00000160656, ENSMUST00000159038, ENSMUST00000146267, ENSMUST00000159382, ENSMUST00000144548)
Mfsd4a	ENSMUSG00000059149	E011	36.8258	0.0251721	61.1307	5.34092e-15	3.82668e-12	10.087	8.01258	-0.812369	1	132038513	132038916	404	-	c(ENSMUST00000159038, ENSMUST00000046658)
Mfsd4a	ENSMUSG00000059149	E013	18.8082	0.0178115	47.4739	5.57398e-12	2.60356e-09	7.65155	5.97546	-0.805201	1	132038922	132038973	52	-	c(ENSMUST00000112365, ENSMUST00000159038, ENSMUST00000161864, ENSMUST00000046658)
Mfsd4a	ENSMUSG00000059149	E012	11.365	0.0184222	29.5401	5.47714e-08	1.20501e-05	6.11322	4.8076	-0.751072	1	132038917	132038921	5	-	c(ENSMUST00000159038, ENSMUST00000112365, ENSMUST00000046658)
Mfsd4a	ENSMUSG00000059149	E014	26.6123	0.0351511	36.629	1.4289e-09	4.34916e-07	8.79412	7.09342	-0.727736	1	132040540	132040648	109	-	c(ENSMUST00000126927, ENSMUST00000161864, ENSMUST00000046658, ENSMUST00000112365, ENSMUST00000112370, ENSMUST00000160656, ENSMUST00000159038, ENSMUST00000146267, ENSMUST00000144548)
Mfsd4a	ENSMUSG00000059149	E016	15.0905	0.0423463	22.934	1.6766e-06	0.000258392	6.85078	5.5494	-0.673026	1	132041858	132041928	71	-	c(ENSMUST00000126927, ENSMUST00000161864, ENSMUST00000046658, ENSMUST00000112370, ENSMUST00000160656, ENSMUST00000159038, ENSMUST00000146267, ENSMUST00000159382, ENSMUST00000144548)
Mfsd4a	ENSMUSG00000059149	E017	13.8305	0.0590079	14.8882	0.000114073	0.00958387	6.58295	5.48932	-0.577578	1	132046306	132046436	131	-	c(ENSMUST00000126927, ENSMUST00000161864, ENSMUST00000046658, ENSMUST00000112365, ENSMUST00000112370, ENSMUST00000160656, ENSMUST00000159038, ENSMUST00000146267, ENSMUST00000159382, ENSMUST00000144548)
Mfsd6	ENSMUSG00000041439	E003	70.1469	0.0133942	51.1822	8.41766e-13	4.49351e-10	13.2198	11.2838	-0.637585	1	52658699	52658723	25	-	ENSMUST00000147758
Mga	ENSMUSG00000033943	E056	8.6892	0.142979	17.3319	3.13875e-05	0.00326915	6.41942	4.13591	-1.36631	2	119967750	119969581	1832	+	c(ENSMUST00000110774, ENSMUST00000110773, ENSMUST00000079934)
Mgll	ENSMUSG00000033174	E008	3.39903	0.258939	13.7071	0.000213642	0.0159126	4.06731	2.10834	-1.94556	6	88725846	88726001	156	+	ENSMUST00000151699
Mis18a	ENSMUSG00000022978	E008	4.05414	0.0998773	12.04	0.000520709	0.0316422	4.17832	2.94672	-1.04357	16	90727026	90727139	114	-	c(ENSMUST00000099554, ENSMUST00000129171, ENSMUST00000147546)
Mkl1	ENSMUSG00000042292	E025	23.7904	0.0472444	13.1622	0.000285649	0.0200655	8.5994	7.12011	-0.637371	15	81117391	81117652	262	-	c(ENSMUST00000149582, ENSMUST00000134469, ENSMUST00000123243, ENSMUST00000131235, ENSMUST00000147921)
Mkln1	ENSMUSG00000025609	E043	212.675	0.0187632	14.8053	0.0001192	0.00994919	18.2883	16.9555	-0.384609	6	31512029	31516811	4783	+	ENSMUST00000026699
Mkln1os	ENSMUSG00000086212	E002	1.81526	0.423984	24.2834	8.31545e-07	0.000138243	3.58316	0.952573	-3.8717	6	31383037	31383394	358	-	ENSMUST00000154820
Mkrn1	ENSMUSG00000029922	E008	89.3007	0.00859252	20.5464	5.82042e-06	0.000773788	13.5524	12.7671	-0.250106	6	39401210	39401274	65	-	c(ENSMUST00000150575, ENSMUST00000114823, ENSMUST00000031985, ENSMUST00000122996, ENSMUST00000051671)
Mns1	ENSMUSG00000032221	E008	10.2279	0.0701909	15.0709	0.000103548	0.00885582	6.33362	4.929	-0.787572	9	72452581	72452838	258	+	ENSMUST00000034746
Mobp	ENSMUSG00000032517	E008	97.3918	0.0601253	90.54	1.81278e-21	2.38001e-18	15.6954	12.0761	-1.13107	9	120179525	120181484	1960	+	ENSMUST00000174193
Mobp	ENSMUSG00000032517	E007	11.0232	0.0775786	17.9262	2.29637e-05	0.00251783	6.66945	4.89992	-0.972482	9	120179327	120179405	79	+	ENSMUST00000174193
Morf4l1	ENSMUSG00000062270	E010	255.035	0.0155217	22.5064	2.09443e-06	0.000314019	19.2357	17.7681	-0.418651	9	90103655	90103771	117	-	ENSMUST00000085248
Mospd3	ENSMUSG00000037221	E014	0.342606	0.289613	13.2454	0.000273251	0.019378	1.74904	0.492995	-3.66544	5	137600801	137600990	190	-	ENSMUST00000037620
Mpp5	ENSMUSG00000021112	E015	289.111	0.0149438	11.1943	0.000820475	0.0444135	19.3547	18.3452	-0.28675	12	78837458	78840711	3254	+	ENSMUST00000082024
Mppe1	ENSMUSG00000062526	E006	1.97217	0.0879779	19.408	1.05564e-05	0.00129627	2.99281	1.97114	-1.22579	18	67228930	67229004	75	-	ENSMUST00000073054
Mppe1	ENSMUSG00000062526	E003	5.78038	0.0960938	33.5378	6.98915e-09	1.86547e-06	4.96342	3.38458	-1.15855	18	67227597	67227719	123	-	ENSMUST00000073054
Mppe1	ENSMUSG00000062526	E007	4.24257	0.116156	24.7645	6.47806e-07	0.000110247	4.36128	2.96511	-1.15521	18	67229675	67229778	104	-	ENSMUST00000073054
Mppe1	ENSMUSG00000062526	E004	3.50697	0.132907	13.069	0.000300217	0.0208162	3.65262	2.76823	-0.823225	18	67227804	67227878	75	-	ENSMUST00000073054
Mppe1	ENSMUSG00000062526	E005	4.73161	0.0630366	21.4414	3.64816e-06	0.000513677	4.15485	3.18895	-0.792475	18	67228013	67228121	109	-	ENSMUST00000073054
Mprip	ENSMUSG00000005417	E026	54.8552	0.0261122	28.973	7.33957e-08	1.56514e-05	12.324	10.2489	-0.712446	11	59760748	59761327	580	+	c(ENSMUST00000156111, ENSMUST00000066330)
Mprip	ENSMUSG00000005417	E025	469.156	0.017558	35.684	2.32064e-09	6.77471e-07	22.4765	20.7151	-0.488404	11	59757524	59760747	3224	+	ENSMUST00000066330
Mpzl1	ENSMUSG00000026566	E003	0.750556	0.0856392	11.5795	0.000666821	0.0380571	1.86638	1.23614	-1.19687	1	165604610	165604742	133	-	c(ENSMUST00000111435, ENSMUST00000068705)
Mre11a	ENSMUSG00000031928	E016	7.9267	0.0532389	17.2491	3.27853e-05	0.00339291	5.57625	4.15377	-0.906078	9	14805356	14805527	172	+	c(ENSMUST00000115632, ENSMUST00000147676, ENSMUST00000034405)
Mrm1	ENSMUSG00000018405	E009	15.7491	0.14976	12.26	0.000462766	0.0290721	7.17732	5.97566	-0.592342	11	84818837	84819515	679	-	ENSMUST00000018549
Mrpl3	ENSMUSG00000032563	E017	36.6674	0.0374975	44.2221	2.93157e-11	1.19671e-08	10.9804	8.49348	-0.930625	9	105075240	105076502	1263	+	ENSMUST00000149243
Mrpl30	ENSMUSG00000026087	E003	6.25705	0.330058	28.0825	1.16253e-07	2.39089e-05	5.96599	2.87972	-2.21292	1	37891828	37892172	345	+	ENSMUST00000160082
Mrpl58	ENSMUSG00000018858	E027	152.591	0.0229884	113.447	1.72235e-26	3.48615e-23	17.7216	14.1941	-1.04842	11	115410920	115412662	1743	+	c(ENSMUST00000106539, ENSMUST00000153983)
Mrps36	ENSMUSG00000061474	E010	2.59802	0.11272	18.2527	1.93456e-05	0.00218447	3.64813	2.21776	-1.47055	13	100743789	100743824	36	-	c(ENSMUST00000076037, ENSMUST00000150113, ENSMUST00000125206)
Mrps36	ENSMUSG00000061474	E011	4.11819	0.14635	14.2102	0.000163479	0.0128502	4.47192	2.94894	-1.24765	13	100743825	100744040	216	-	c(ENSMUST00000150113, ENSMUST00000125206)
Mt1	ENSMUSG00000031765	E003	608.777	0.00178189	59.3261	1.33594e-14	9.19214e-12	22.7711	22.09	-0.187835	8	94180102	94180325	224	+	ENSMUST00000034215
Mtch2	ENSMUSG00000027282	E012	0.815012	0.498375	11.5366	0.000682381	0.0387298	2.36227	0.668569	-3.66319	2	90849705	90851620	1916	+	ENSMUST00000146392
Mtch2	ENSMUSG00000027282	E009	0.794576	0.285745	11.603	0.000658439	0.0376564	2.13238	0.887926	-2.54339	2	90847513	90848314	802	+	ENSMUST00000148936
Mtg1	ENSMUSG00000039018	E021	115.825	0.0692026	46.8653	7.60371e-12	3.46501e-09	16.4442	12.9348	-1.07295	7	140150448	140150786	339	+	ENSMUST00000036977
Mtss1l	ENSMUSG00000033763	E018	2.58475	0.0305191	12.0359	0.000521858	0.0316882	3.06739	2.04787	-1.18721	8	110737143	110737145	3	+	c(ENSMUST00000133848, ENSMUST00000149273)
Mtus1	ENSMUSG00000045636	E010	0.262921	0.237734	12.23	0.000470274	0.029424	1.5858	0.496986	-3.35721	8	41000675	41000760	86	-	ENSMUST00000155626
Mtx1	ENSMUSG00000064068	E028	2.43464	0.345533	12.7105	0.000363611	0.0241506	3.75475	2.02751	-1.81901	3	89210724	89210836	113	-	ENSMUST00000124086
Muc15	ENSMUSG00000050808	E006	0.176465	0.364101	17.2827	3.22103e-05	0.0033448	1.77274	0.0134915	-14.0885	2	110733806	110733955	150	+	c(ENSMUST00000111017, ENSMUST00000111016, ENSMUST00000090332)
Muc15	ENSMUSG00000050808	E005	0.652506	0.560674	28.7254	8.34047e-08	1.75698e-05	3.1563	0.320241	-6.64258	2	110731184	110731905	722	+	c(ENSMUST00000111017, ENSMUST00000111016, ENSMUST00000090332)
Mxd3	ENSMUSG00000021485	E001	173.598	0.399428	29.2517	6.35615e-08	1.37108e-05	19.2684	13.8165	-1.60692	13	55325168	55325481	314	-	ENSMUST00000021941
Mxd4	ENSMUSG00000037235	E001	249.058	0.0491653	15.9577	6.47746e-05	0.00597531	19.0654	17.5997	-0.418975	5	34173887	34176578	2692	-	ENSMUST00000042701
Mxi1	ENSMUSG00000025025	E001	5.20641	0.0830569	19.015	1.29693e-05	0.00154719	4.96626	3.35009	-1.19081	19	53310506	53310973	468	+	ENSMUST00000003870
Myadm	ENSMUSG00000068566	E002	1.22111	0.189686	13.1438	0.000288468	0.0201918	2.42678	1.09847	-2.30639	7	3290556	3290792	237	+	ENSMUST00000096744
Mybbp1a	ENSMUSG00000040463	E042	34.2166	0.04214	22.4739	2.13014e-06	0.000318783	10.3061	8.45398	-0.708162	11	72451230	72451768	539	+	c(ENSMUST00000152894, ENSMUST00000045633)
Myef2	ENSMUSG00000027201	E018	5.39593	0.366848	14.7055	0.000125676	0.0103898	5.36835	3.00077	-1.75918	2	125099635	125100318	684	-	ENSMUST00000149911
Myef2	ENSMUSG00000027201	E001	39.8319	0.0595308	14.7185	0.000124816	0.0103363	10.9113	9.09882	-0.665821	2	125084628	125086270	1643	-	ENSMUST00000129945
Myh14	ENSMUSG00000030739	E031	0.105755	0.236148	18.2086	1.97985e-05	0.00222661	1.46414	0.00548374	-16.1302	7	44632935	44633004	70	-	c(ENSMUST00000107900, ENSMUST00000048102, ENSMUST00000107899)
Myh14	ENSMUSG00000030739	E050	0.353656	0.316994	32.7972	1.0229e-08	2.61526e-06	2.52803	0.340192	-5.81303	7	44665136	44665500	365	-	c(ENSMUST00000107900, ENSMUST00000148487, ENSMUST00000048102, ENSMUST00000107899)
Myh14	ENSMUSG00000030739	E046	0.59038	0.213311	50.0918	1.46722e-12	7.50253e-10	3.03484	0.481122	-5.35124	7	44657935	44658037	103	-	c(ENSMUST00000048102, ENSMUST00000107900, ENSMUST00000107899)
Myh14	ENSMUSG00000030739	E029	0.256904	0.173677	26.2359	3.02154e-07	5.61082e-05	2.0575	0.340347	-5.20859	7	44632383	44632543	161	-	c(ENSMUST00000107900, ENSMUST00000139186, ENSMUST00000048102, ENSMUST00000107899)
Myh14	ENSMUSG00000030739	E043	1.03867	0.565005	38.5257	5.40369e-10	1.77124e-07	3.95677	0.688339	-5.10862	7	44655592	44655684	93	-	c(ENSMUST00000107900, ENSMUST00000048102, ENSMUST00000107899)
Myh14	ENSMUSG00000030739	E049	0.226292	0.414467	11.9605	0.00054341	0.032646	1.65868	0.341422	-4.57167	7	44665105	44665135	31	-	c(ENSMUST00000107900, ENSMUST00000048102, ENSMUST00000107899)
Myh14	ENSMUSG00000030739	E042	0.595116	0.503012	23.2229	1.44267e-06	0.000225778	2.75373	0.652265	-4.18518	7	44655222	44655285	64	-	c(ENSMUST00000107900, ENSMUST00000048102, ENSMUST00000107899)
Myh14	ENSMUSG00000030739	E048	0.451533	0.323668	20.0977	7.35833e-06	0.00094915	2.41802	0.589071	-4.09728	7	44660908	44661064	157	-	c(ENSMUST00000107900, ENSMUST00000048102, ENSMUST00000107899)
Myh14	ENSMUSG00000030739	E039	0.21648	0.222441	17.4663	2.92452e-05	0.00309102	1.78519	0.437016	-4.073	7	44643464	44643559	96	-	c(ENSMUST00000107900, ENSMUST00000048102, ENSMUST00000107899)
Myh14	ENSMUSG00000030739	E041	0.910695	0.537048	23.3473	1.35233e-06	0.000212736	3.22786	0.85549	-3.87135	7	44653956	44654054	99	-	c(ENSMUST00000107900, ENSMUST00000048102, ENSMUST00000107899)
Myh14	ENSMUSG00000030739	E044	0.129504	0.22141	11.483	0.000702352	0.0395991	1.2712	0.338652	-3.82283	7	44657417	44657440	24	-	ENSMUST00000048102
Myh14	ENSMUSG00000030739	E040	0.767152	0.401105	20.4918	5.98886e-06	0.000794441	2.90593	0.85061	-3.57663	7	44652431	44652571	141	-	c(ENSMUST00000107900, ENSMUST00000048102, ENSMUST00000107899)
Myh14	ENSMUSG00000030739	E034	0.17302	0.337957	12.2033	0.000477055	0.02968	1.45895	0.435326	-3.49752	7	44637765	44637879	115	-	c(ENSMUST00000107900, ENSMUST00000048102, ENSMUST00000107899)
Myh14	ENSMUSG00000030739	E047	0.19669	0.169953	12.0638	0.000514094	0.0313541	1.46089	0.438823	-3.47828	7	44658214	44658241	28	-	c(ENSMUST00000107900, ENSMUST00000048102, ENSMUST00000107899)
Myh14	ENSMUSG00000030739	E028	0.577679	0.10701	21.0644	4.44113e-06	0.000609089	2.49908	0.830373	-3.20201	7	44631551	44631659	109	-	c(ENSMUST00000107900, ENSMUST00000139186, ENSMUST00000048102, ENSMUST00000107899)
Myh14	ENSMUSG00000030739	E003	25.3772	0.0611878	111.12	5.57018e-26	1.04878e-22	10.2079	5.70545	-1.96329	7	44605819	44606363	545	-	c(ENSMUST00000125870, ENSMUST00000107900, ENSMUST00000048102, ENSMUST00000107899)
Myh14	ENSMUSG00000030739	E002	1.80886	0.0534587	12.8285	0.000341384	0.0230713	2.98826	1.58073	-1.86388	7	44605805	44605818	14	-	c(ENSMUST00000125870, ENSMUST00000048102, ENSMUST00000107899)
Myh9	ENSMUSG00000022443	E026	1.81731	0.177884	11.8634	0.000572468	0.0339799	3.00319	1.80421	-1.49396	15	77779990	77780059	70	-	ENSMUST00000016771
Myo10	ENSMUSG00000022272	E038	7.05952	0.0498345	14.7298	0.000124072	0.0102817	5.33989	3.94918	-0.923155	15	25778081	25778187	107	+	c(ENSMUST00000125667, ENSMUST00000110457, ENSMUST00000124966, ENSMUST00000022882, ENSMUST00000135981, ENSMUST00000137601, ENSMUST00000135173)
Myo10	ENSMUSG00000022272	E039	8.97479	0.0438175	14.0601	0.000177056	0.0136865	5.84703	4.49343	-0.816647	15	25779583	25779764	182	+	c(ENSMUST00000125667, ENSMUST00000110457, ENSMUST00000124966, ENSMUST00000022882, ENSMUST00000135981, ENSMUST00000137601, ENSMUST00000135173)
Myo18a	ENSMUSG00000000631	E009	1.5049	0.466464	11.5775	0.000667555	0.0380703	3.07934	1.4268	-2.25031	11	77777316	77777406	91	+	c(ENSMUST00000000645, ENSMUST00000102488, ENSMUST00000164315, ENSMUST00000092887, ENSMUST00000108376, ENSMUST00000108375, ENSMUST00000100795, ENSMUST00000130627, ENSMUST00000169105, ENSMUST00000168348)
Myo18a	ENSMUSG00000000631	E010	10.5544	0.149561	29.0004	7.23632e-08	1.54584e-05	7.17076	4.33456	-1.5845	11	77777407	77778314	908	+	c(ENSMUST00000000645, ENSMUST00000168348, ENSMUST00000102488, ENSMUST00000092887, ENSMUST00000108376, ENSMUST00000108375, ENSMUST00000100795, ENSMUST00000130627, ENSMUST00000169105)
Myo18a	ENSMUSG00000000631	E042	10.6975	0.112702	14.0199	0.000180885	0.0139343	6.51733	4.91101	-0.890865	11	77829620	77829863	244	+	c(ENSMUST00000167856, ENSMUST00000100794, ENSMUST00000168348, ENSMUST00000102488, ENSMUST00000130305, ENSMUST00000092884, ENSMUST00000172303, ENSMUST00000092887, ENSMUST00000000645, ENSMUST00000108375, ENSMUST00000164334, ENSMUST00000108376, ENSMUST00000130627, ENSMUST00000169105)
Myo1b	ENSMUSG00000018417	E031	0.181665	0.239297	17.2717	3.23983e-05	0.00336146	1.5421	0.0107697	-14.3333	1	51782033	51782204	172	-	ENSMUST00000126952
Myo5b	ENSMUSG00000025885	E030	1.28395	0.529019	16.1484	5.85693e-05	0.00551601	3.3068	1.24371	-2.86017	18	74701445	74701684	240	+	c(ENSMUST00000121875, ENSMUST00000074157)
Myo5b	ENSMUSG00000025885	E019	2.71805	0.231323	37.5978	8.69404e-10	2.74958e-07	4.49197	1.92834	-2.50743	18	74653360	74653441	82	+	c(ENSMUST00000120161, ENSMUST00000121875, ENSMUST00000074157)
Myo5b	ENSMUSG00000025885	E020	4.32238	0.266383	27.2657	1.77334e-07	3.45962e-05	5.25915	2.5444	-2.18158	18	74653930	74654070	141	+	c(ENSMUST00000120161, ENSMUST00000121875, ENSMUST00000074157)
Myo5b	ENSMUSG00000025885	E023	2.86675	0.279947	17.9623	2.2532e-05	0.00247748	4.198	2.11682	-2.02949	18	74662663	74662746	84	+	c(ENSMUST00000121875, ENSMUST00000074157)
Myo5b	ENSMUSG00000025885	E018	2.53471	0.276406	18.529	1.6734e-05	0.00192448	3.97086	2.03203	-1.98081	18	74644024	74644192	169	+	c(ENSMUST00000120161, ENSMUST00000121875, ENSMUST00000074157)
Myo5b	ENSMUSG00000025885	E022	4.7931	0.281462	15.9531	6.49303e-05	0.00598512	5.25112	2.76901	-1.92784	18	74661607	74661729	123	+	c(ENSMUST00000121875, ENSMUST00000074157)
Myt1l	ENSMUSG00000061911	E002	49.9941	0.0407331	17.7666	2.49733e-05	0.00270299	11.617	9.85336	-0.621866	12	29534905	29535229	325	+	ENSMUST00000021009
N4bp2l2	ENSMUSG00000029655	E001	5.28005	0.237228	18.1852	2.00427e-05	0.00224649	4.94617	3.28289	-1.2386	5	150608007	150608440	434	-	ENSMUST00000164332
N6amt1	ENSMUSG00000044442	E008	3.92111	0.320137	19.3663	1.07895e-05	0.00131955	4.78846	2.4734	-1.97493	16	87362604	87365670	3067	+	ENSMUST00000120284
N6amt1	ENSMUSG00000044442	E010	1.69966	0.154052	11.9988	0.000532342	0.0321961	3.00752	1.80606	-1.49524	16	87366281	87367464	1184	+	ENSMUST00000118115
Naa38	ENSMUSG00000059278	E001	3.38698	0.0545503	12.1904	0.000480368	0.0298361	3.79098	2.72194	-0.984422	11	69395487	69395646	160	+	ENSMUST00000142126
Naa50	ENSMUSG00000022698	E011	61.509	0.0167242	12.804	0.000345877	0.0232777	12.1956	11.3118	-0.296697	16	44161175	44162472	1298	+	c(ENSMUST00000161326, ENSMUST00000159514, ENSMUST00000063520)
Nap1l1	ENSMUSG00000058799	E019	815.925	0.0146334	12.0831	0.000508799	0.0311131	24.8191	23.865	-0.260687	10	111496887	111498142	1256	+	ENSMUST00000171797
Nav3	ENSMUSG00000020181	E039	20.4538	0.0419224	27.3223	1.72217e-07	3.36521e-05	8.12913	6.23369	-0.87513	10	109866931	109866999	69	-	ENSMUST00000032719
Nav3	ENSMUSG00000020181	E036	6.07717	0.0527257	12.0923	0.000506313	0.0309906	4.69086	3.52958	-0.859717	10	109841703	109841818	116	-	ENSMUST00000032719
Nav3	ENSMUSG00000020181	E040	64.8884	0.0387769	36.7557	1.33901e-09	4.08579e-07	12.665	10.3487	-0.787567	10	109880535	109880632	98	-	ENSMUST00000032719
Nav3	ENSMUSG00000020181	E038	47.8244	0.024231	43.7573	3.71728e-11	1.48859e-08	11.3131	9.18692	-0.770465	10	109863752	109863891	140	-	ENSMUST00000032719
Nav3	ENSMUSG00000020181	E042	68.8805	0.034596	37.366	9.7914e-10	3.06471e-07	12.898	10.6484	-0.755908	10	109883614	109883686	73	-	c(ENSMUST00000032719, ENSMUST00000161798)
Nav3	ENSMUSG00000020181	E041	70.7135	0.031075	39.1422	3.94027e-10	1.33393e-07	13.022	10.779	-0.749601	10	109880633	109880718	86	-	c(ENSMUST00000032719, ENSMUST00000161798)
Nav3	ENSMUSG00000020181	E037	63.826	0.020915	40.8622	1.63347e-10	5.79999e-08	12.4836	10.4362	-0.697299	10	109852505	109853534	1030	-	ENSMUST00000032719
Nav3	ENSMUSG00000020181	E044	61.4215	0.04076	23.9748	9.76065e-07	0.000159754	12.3007	10.3625	-0.663875	10	109903062	109903114	53	-	c(ENSMUST00000160159, ENSMUST00000032719, ENSMUST00000161798)
Nav3	ENSMUSG00000020181	E045	76.5991	0.047463	20.1838	7.03474e-06	0.000909342	13.2594	11.3692	-0.620939	10	109903746	109903863	118	-	c(ENSMUST00000160159, ENSMUST00000032719, ENSMUST00000161798)
Ncdn	ENSMUSG00000028833	E012	36.528	0.0370285	26.9278	2.11197e-07	4.05191e-05	10.3052	8.61138	-0.643961	4	126753428	126753438	11	-	ENSMUST00000127079
Ncdn	ENSMUSG00000028833	E011	48.9023	0.0258138	32.0854	1.47541e-08	3.64558e-06	11.4178	9.76025	-0.588866	4	126753410	126753427	18	-	c(ENSMUST00000106116, ENSMUST00000127079)
Ncdn	ENSMUSG00000028833	E010	326.367	0.0187651	14.0252	0.000180375	0.0139038	19.7396	18.8519	-0.250953	4	126753325	126753409	85	-	c(ENSMUST00000030637, ENSMUST00000106116, ENSMUST00000127079)
Ncdn	ENSMUSG00000028833	E009	289.946	0.00897722	22.0725	2.62542e-06	0.000383222	19.0304	18.2839	-0.212506	4	126753041	126753324	284	-	ENSMUST00000030637
Nckap1l	ENSMUSG00000022488	E001	0.206786	0.23671	14.8718	0.000115073	0.00965788	1.50121	0.236132	-5.34599	15	103453825	103453981	157	+	ENSMUST00000047405
Nckap1l	ENSMUSG00000022488	E013	0.155967	0.21524	12.8279	0.00034148	0.0230713	1.36954	0.23516	-5.09145	15	103473039	103473171	133	+	ENSMUST00000047405
Nckap1l	ENSMUSG00000022488	E014	0.350616	0.396156	18.275	1.91201e-05	0.00216405	1.97667	0.406324	-4.58017	15	103473517	103473598	82	+	ENSMUST00000047405
Nckap1l	ENSMUSG00000022488	E015	0.41738	0.289826	21.3523	3.82168e-06	0.0005347	2.06184	0.471833	-4.27177	15	103473800	103473858	59	+	ENSMUST00000047405
Nckap1l	ENSMUSG00000022488	E004	0.197836	0.276028	16.1464	5.86296e-05	0.00551955	1.69595	0.406848	-4.13025	15	103460185	103460241	57	+	ENSMUST00000047405
Nckap1l	ENSMUSG00000022488	E003	0.544168	0.4298	21.878	2.90543e-06	0.000420057	2.56642	0.666781	-3.91424	15	103455840	103455932	93	+	ENSMUST00000047405
Nckap1l	ENSMUSG00000022488	E005	0.437725	0.216361	25.9061	3.58436e-07	6.56559e-05	2.25493	0.622396	-3.7337	15	103461539	103461681	143	+	ENSMUST00000047405
Nckap1l	ENSMUSG00000022488	E016	0.361049	0.256499	17.0442	3.65197e-05	0.00371605	1.85042	0.526878	-3.6376	15	103474053	103474198	146	+	ENSMUST00000047405
Nckap1l	ENSMUSG00000022488	E002	0.625791	0.495444	18.5321	1.67071e-05	0.0019232	2.52164	0.784413	-3.393	15	103454971	103455081	111	+	ENSMUST00000047405
Nckap1l	ENSMUSG00000022488	E009	0.322499	0.240277	10.917	0.000952834	0.0497382	1.70945	0.665176	-2.73367	15	103464506	103464662	157	+	ENSMUST00000047405
Ncor2	ENSMUSG00000029478	E052	1.31182	0.31381	13.7918	0.000204229	0.0153575	2.76913	1.22689	-2.37423	5	125057842	125058400	559	-	ENSMUST00000134404
Ndrg3	ENSMUSG00000027634	E009	1.48958	0.197249	15.1813	9.76677e-05	0.0084301	2.78611	1.35903	-2.09568	2	156934303	156934941	639	-	ENSMUST00000109558
Ndrg4	ENSMUSG00000036564	E029	1.13193	0.256319	14.467	0.000142634	0.0115405	2.72709	1.32409	-2.10811	8	95711552	95711642	91	+	ENSMUST00000159851
Ndufa3	ENSMUSG00000035674	E010	9.11068	0.0405996	48.2169	3.8159e-12	1.82808e-09	6.50845	4.16846	-1.38697	7	3617903	3618140	238	+	c(ENSMUST00000150497, ENSMUST00000134683)
Ndufa3	ENSMUSG00000035674	E009	8.02141	0.0699035	12.1518	0.000490414	0.0302631	5.73511	4.25878	-0.918768	7	3617720	3617902	183	+	ENSMUST00000150497
Ndufa5	ENSMUSG00000023089	E010	6.32401	0.0490965	20.4353	6.16811e-06	0.000814027	5.21351	3.71261	-1.03429	6	24527571	24528013	443	-	ENSMUST00000023851
Ndufa5	ENSMUSG00000023089	E009	24.6219	0.0121285	11.4819	0.00070276	0.0396129	8.60859	7.65003	-0.402617	6	24527527	24527570	44	-	c(ENSMUST00000118558, ENSMUST00000023851)
Nedd4l	ENSMUSG00000024589	E001	0.666925	0.202884	44.6837	2.31577e-11	9.6517e-09	2.73162	0.467667	-5.12223	18	64887756	64888095	340	+	ENSMUST00000163516
Nedd4l	ENSMUSG00000024589	E002	1.65906	0.0362705	83.6537	5.89489e-20	6.9169e-17	3.94987	1.29006	-3.28596	18	64997348	64997421	74	+	ENSMUST00000163516
Nelfa	ENSMUSG00000029111	E013	1.0061	0.143349	11.4298	0.000722741	0.0404668	2.47038	1.30991	-1.84859	5	33936251	33936413	163	-	ENSMUST00000030993
Nelfa	ENSMUSG00000029111	E009	3.71451	0.155869	16.0668	6.11455e-05	0.0057188	4.29523	2.65408	-1.43577	5	33919125	33920491	1367	-	ENSMUST00000132942
Nemf	ENSMUSG00000020982	E001	231.685	0.0161326	148.836	3.11425e-34	9.33843e-31	19.8636	16.3065	-1.02121	12	69311544	69312080	537	-	ENSMUST00000021368
Neo1	ENSMUSG00000032340	E004	3.53824	0.338769	17.3266	3.14743e-05	0.00327398	4.36608	2.18644	-2.05404	9	58884470	58884628	159	-	ENSMUST00000068664
Neo1	ENSMUSG00000032340	E006	32.1912	0.0211481	15.7493	7.23162e-05	0.0065589	9.81419	8.62791	-0.457861	9	58888982	58889220	239	-	ENSMUST00000068664
Neu1	ENSMUSG00000007038	E009	10.1156	0.078254	12.3062	0.000451445	0.0284437	6.08285	4.8737	-0.693193	17	34934283	34934505	223	+	c(ENSMUST00000173269, ENSMUST00000007253)
Nfic	ENSMUSG00000055053	E001	410.323	0.0247328	23.5096	1.24289e-06	0.00019731	21.7342	20.1392	-0.444372	10	81396186	81399137	2952	-	ENSMUST00000105321
Nfx1	ENSMUSG00000028423	E012	1.9941	0.528308	11.5971	0.000660537	0.0377675	3.76393	1.61117	-2.49578	4	41002510	41003017	508	+	ENSMUST00000143798
Nhsl2	ENSMUSG00000079481	E002	0.237011	0.229139	16.7462	4.27275e-05	0.00421698	1.65072	0.00594341	-16.2464	X	101849568	101849847	280	+	c(ENSMUST00000124279, ENSMUST00000125115, ENSMUST00000101339)
Nhsl2	ENSMUSG00000079481	E003	0.267931	0.164448	13.346	0.000258979	0.018539	1.58203	0.405311	-3.93899	X	101947654	101947722	69	+	c(ENSMUST00000124279, ENSMUST00000125115)
Nnat	ENSMUSG00000067786	E017	0.613024	0.139278	11.0495	0.000887117	0.0470356	2.02845	0.946064	-2.21401	2	157561516	157561541	26	+	ENSMUST00000172487
Nol11	ENSMUSG00000018433	E020	0.498555	0.297836	12.6601	0.000373551	0.024682	1.83669	0.597402	-3.2531	11	107183631	107184739	1109	-	ENSMUST00000136917
Nol4	ENSMUSG00000041923	E019	20.9656	0.0311389	11.6942	0.00062695	0.0363433	8.23829	7.14239	-0.47917	18	22921846	22921871	26	-	c(ENSMUST00000164186, ENSMUST00000165323, ENSMUST00000081423, ENSMUST00000164893, ENSMUST00000097651)
Nol4	ENSMUSG00000041923	E027	108.01	0.0210324	11.3842	0.000740695	0.0412061	14.8427	13.806	-0.319116	18	23040345	23041653	1309	-	ENSMUST00000097651
Nol7	ENSMUSG00000063200	E008	240.673	0.00828385	13.8501	0.000197987	0.0149902	18.1147	17.4226	-0.199275	13	43401762	43402858	1097	+	ENSMUST00000071926
Nomo1	ENSMUSG00000030835	E026	29.7367	0.0237167	17.1562	3.44282e-05	0.00353282	9.22637	8.37143	-0.340062	7	46076075	46076158	84	+	ENSMUST00000033121
Nomo1	ENSMUSG00000030835	E014	20.1673	0.0378333	12.2633	0.000461956	0.0290457	7.85903	7.10405	-0.336603	7	46057077	46057208	132	+	ENSMUST00000033121
Nomo1	ENSMUSG00000030835	E015	21.8853	0.0235579	15.9918	6.36163e-05	0.00589532	8.13384	7.36074	-0.335979	7	46058416	46058552	137	+	ENSMUST00000033121
Nomo1	ENSMUSG00000030835	E025	31.5157	0.0236476	15.4193	8.61029e-05	0.00761871	9.37294	8.62353	-0.293675	7	46072498	46072639	142	+	ENSMUST00000033121
Nomo1	ENSMUSG00000030835	E027	46.1113	0.016303	13.6527	0.000219919	0.0162952	10.6933	10.1636	-0.189572	7	46078026	46078136	111	+	ENSMUST00000033121
Nomo1	ENSMUSG00000030835	E028	62.3287	0.00924714	20.3387	6.4876e-06	0.000847638	11.9592	11.4284	-0.178596	7	46079491	46079592	102	+	ENSMUST00000033121
Nomo1	ENSMUSG00000030835	E029	71.6939	0.0101655	19.024	1.29085e-05	0.00154069	12.5229	12.0609	-0.151718	7	46081395	46081514	120	+	ENSMUST00000033121
Nrde2	ENSMUSG00000021179	E013	8.38102	0.0839179	16.0412	6.19795e-05	0.00578781	5.71365	4.22422	-0.931666	12	100151211	100151334	124	-	ENSMUST00000021596
Nrde2	ENSMUSG00000021179	E012	10.2136	0.100903	11.7607	0.000604943	0.0354023	6.09538	4.71777	-0.799666	12	100149817	100150050	234	-	ENSMUST00000021596
Nrxn1	ENSMUSG00000024109	E024	4.69718	0.0774228	20.6287	5.57551e-06	0.000744898	4.64627	3.0364	-1.27801	17	90561802	90561828	27	-	ENSMUST00000176118
Nrxn1	ENSMUSG00000024109	E025	39.2694	0.0913037	33.2045	8.29603e-09	2.17603e-06	11.4411	8.30422	-1.16671	17	90565305	90565478	174	-	c(ENSMUST00000160844, ENSMUST00000072671, ENSMUST00000176174, ENSMUST00000159778, ENSMUST00000161102, ENSMUST00000161402, ENSMUST00000174331, ENSMUST00000161637, ENSMUST00000054059, ENSMUST00000160800, ENSMUST00000176118)
Nrxn1	ENSMUSG00000024109	E047	4.16367	0.0322081	20.8582	4.9458e-06	0.000671855	4.31211	3.03414	-1.05265	17	90992115	90992144	30	-	c(ENSMUST00000161102, ENSMUST00000072671, ENSMUST00000160844, ENSMUST00000161402, ENSMUST00000174331, ENSMUST00000054059, ENSMUST00000160800)
Nrxn1	ENSMUSG00000024109	E023	32.031	0.0847642	26.4294	2.73347e-07	5.13082e-05	10.448	7.80908	-1.02978	17	90560741	90560860	120	-	c(ENSMUST00000160844, ENSMUST00000072671, ENSMUST00000176174, ENSMUST00000159778, ENSMUST00000161102, ENSMUST00000161402, ENSMUST00000174331, ENSMUST00000161637, ENSMUST00000054059, ENSMUST00000160800, ENSMUST00000176118)
Nrxn1	ENSMUSG00000024109	E048	3.85619	0.0209239	19.6245	9.4252e-06	0.00118098	4.1302	2.9399	-1.01536	17	90995461	90995478	18	-	c(ENSMUST00000161102, ENSMUST00000072671, ENSMUST00000160844, ENSMUST00000161402, ENSMUST00000174331, ENSMUST00000054059, ENSMUST00000160800)
Nrxn1	ENSMUSG00000024109	E026	33.3347	0.030392	56.7367	4.98248e-14	3.11101e-11	10.5791	7.97361	-1.00595	17	90588671	90588842	172	-	c(ENSMUST00000160844, ENSMUST00000072671, ENSMUST00000176174, ENSMUST00000159778, ENSMUST00000161102, ENSMUST00000161402, ENSMUST00000174331, ENSMUST00000161637, ENSMUST00000054059, ENSMUST00000160800, ENSMUST00000176118)
Nrxn1	ENSMUSG00000024109	E028	52.9366	0.00944789	112.255	3.1424e-26	6.15526e-23	12.4842	9.85252	-0.909728	17	90589848	90589915	68	-	c(ENSMUST00000161102, ENSMUST00000072671, ENSMUST00000176174, ENSMUST00000159778, ENSMUST00000160844, ENSMUST00000161402, ENSMUST00000174331, ENSMUST00000161637, ENSMUST00000054059, ENSMUST00000160800)
Nrxn1	ENSMUSG00000024109	E029	143.25	0.00930927	149.632	2.08623e-34	6.334e-31	17.1696	14.1297	-0.908662	17	90589916	90590229	314	-	c(ENSMUST00000161102, ENSMUST00000072671, ENSMUST00000176174, ENSMUST00000177342, ENSMUST00000159778, ENSMUST00000160844, ENSMUST00000161402, ENSMUST00000174331, ENSMUST00000161637, ENSMUST00000054059, ENSMUST00000160800)
Nrxn1	ENSMUSG00000024109	E030	63.0487	0.0156863	76.9355	1.76631e-18	1.78015e-15	13.1895	10.5812	-0.872894	17	90597507	90597629	123	-	c(ENSMUST00000160844, ENSMUST00000072671, ENSMUST00000176174, ENSMUST00000177342, ENSMUST00000159778, ENSMUST00000161102, ENSMUST00000161402, ENSMUST00000174331, ENSMUST00000161637, ENSMUST00000054059, ENSMUST00000160800)
Nrxn1	ENSMUSG00000024109	E032	24.0372	0.0194857	45.3372	1.65871e-11	7.11805e-09	9.19378	7.16156	-0.852866	17	90620865	90620891	27	-	c(ENSMUST00000160844, ENSMUST00000072671, ENSMUST00000176174, ENSMUST00000159778, ENSMUST00000161102, ENSMUST00000161402, ENSMUST00000174331, ENSMUST00000161637, ENSMUST00000054059, ENSMUST00000160800, ENSMUST00000162227)
Nrxn1	ENSMUSG00000024109	E040	24.3557	0.0494425	22.3224	2.30498e-06	0.000340542	9.1868	7.20439	-0.830499	17	90700744	90700905	162	-	c(ENSMUST00000160844, ENSMUST00000072671, ENSMUST00000176174, ENSMUST00000160467, ENSMUST00000159778, ENSMUST00000161102, ENSMUST00000161402, ENSMUST00000174331, ENSMUST00000161637, ENSMUST00000054059, ENSMUST00000160800)
Nrxn1	ENSMUSG00000024109	E050	22.8328	0.083484	17.5115	2.85577e-05	0.0030296	8.90591	6.98342	-0.823312	17	91087955	91088483	529	-	c(ENSMUST00000160844, ENSMUST00000072671, ENSMUST00000162002, ENSMUST00000160467, ENSMUST00000159778, ENSMUST00000161102, ENSMUST00000161402, ENSMUST00000174331, ENSMUST00000161637, ENSMUST00000054059, ENSMUST00000160800, ENSMUST00000159419)
Nrxn1	ENSMUSG00000024109	E027	19.8536	0.0226399	36.046	1.92718e-09	5.71538e-07	8.40383	6.59046	-0.810032	17	90588843	90588861	19	-	c(ENSMUST00000161102, ENSMUST00000072671, ENSMUST00000176174, ENSMUST00000159778, ENSMUST00000160844, ENSMUST00000161402, ENSMUST00000174331, ENSMUST00000161637, ENSMUST00000054059, ENSMUST00000160800)
Nrxn1	ENSMUSG00000024109	E044	43.687	0.0526252	18.263	1.92407e-05	0.00217465	11.3875	9.3569	-0.730592	17	90704066	90704367	302	-	c(ENSMUST00000160844, ENSMUST00000072671, ENSMUST00000176174, ENSMUST00000160467, ENSMUST00000159778, ENSMUST00000161102, ENSMUST00000161402, ENSMUST00000174331, ENSMUST00000161637, ENSMUST00000054059, ENSMUST00000160800, ENSMUST00000159419)
Nrxn1	ENSMUSG00000024109	E037	28.3578	0.0721974	13.7153	0.000212709	0.0158578	9.62075	7.83046	-0.717682	17	90630028	90630268	241	-	c(ENSMUST00000161102, ENSMUST00000072671, ENSMUST00000176174, ENSMUST00000159778, ENSMUST00000160844, ENSMUST00000161402, ENSMUST00000174331, ENSMUST00000161637, ENSMUST00000054059, ENSMUST00000160800)
Nrxn1	ENSMUSG00000024109	E034	47.4298	0.030779	25.5655	4.27608e-07	7.64808e-05	11.6552	9.76252	-0.668445	17	90623420	90623544	125	-	c(ENSMUST00000160844, ENSMUST00000072671, ENSMUST00000176174, ENSMUST00000177342, ENSMUST00000159778, ENSMUST00000161102, ENSMUST00000161402, ENSMUST00000174331, ENSMUST00000161637, ENSMUST00000054059, ENSMUST00000160800, ENSMUST00000162227)
Nrxn1	ENSMUSG00000024109	E038	55.2382	0.0493744	15.421	8.60254e-05	0.00761741	12.2602	10.4165	-0.631171	17	90642991	90643429	439	-	c(ENSMUST00000161102, ENSMUST00000072671, ENSMUST00000176174, ENSMUST00000159778, ENSMUST00000160844, ENSMUST00000161402, ENSMUST00000174331, ENSMUST00000161637, ENSMUST00000054059, ENSMUST00000160800)
Nrxn2	ENSMUSG00000033768	E045	146.427	0.00847891	11.6892	0.000628646	0.0364156	16.021	15.3202	-0.209056	19	6516923	6517204	282	+	c(ENSMUST00000113462, ENSMUST00000113461, ENSMUST00000137166, ENSMUST00000113459, ENSMUST00000077182, ENSMUST00000113458)
Nrxn3	ENSMUSG00000066392	E001	2.84674	0.0850105	17.8872	2.34391e-05	0.00256099	3.88786	2.43409	-1.38888	12	88722876	88722887	12	+	ENSMUST00000167734
Nrxn3	ENSMUSG00000066392	E003	94.7925	0.0144198	199.912	2.18275e-45	9.30111e-42	15.84	11.7275	-1.29037	12	88723109	88723186	78	+	c(ENSMUST00000167734, ENSMUST00000167103, ENSMUST00000110138)
Nrxn3	ENSMUSG00000066392	E002	83.7846	0.0159083	162.442	3.31288e-37	1.10227e-33	15.1862	11.2826	-1.24568	12	88722888	88723108	221	+	c(ENSMUST00000110138, ENSMUST00000167734)
Nrxn3	ENSMUSG00000066392	E005	637.546	0.0108097	46.6445	8.51048e-12	3.83505e-09	23.9948	22.3192	-0.460334	12	88794504	88795115	612	+	c(ENSMUST00000110138, ENSMUST00000167734, ENSMUST00000163944, ENSMUST00000167103, ENSMUST00000163134)
Nrxn3	ENSMUSG00000066392	E039	86.3235	0.0101077	15.664	7.56519e-05	0.00680863	13.7226	12.6328	-0.34692	12	90331485	90331787	303	+	ENSMUST00000167103
Nsd2	ENSMUSG00000057406	E022	218.957	0.0122658	22.9595	1.65449e-06	0.000255309	18.3124	17.1664	-0.330136	5	33871644	33877282	5639	+	c(ENSMUST00000114399, ENSMUST00000142080)
Nsd3	ENSMUSG00000054823	E014	25.1613	0.0411247	34.2137	4.9381e-09	1.34916e-06	9.46846	7.25453	-0.915386	8	25674436	25674907	472	+	c(ENSMUST00000141781, ENSMUST00000136107)
Nsd3	ENSMUSG00000054823	E013	119.815	0.0241103	39.0878	4.0517e-10	1.36682e-07	15.8453	13.8697	-0.600458	8	25673435	25674435	1001	+	ENSMUST00000136107
Nsg2	ENSMUSG00000020297	E008	5605.95	0.0197182	23.5167	1.23837e-06	0.000196721	34.4109	33.0734	-0.358869	11	32057443	32059202	1760	+	ENSMUST00000020537
Nt5dc2	ENSMUSG00000071547	E005	0.718968	0.170231	16.7598	4.24236e-05	0.0041904	2.00017	0.381037	-4.80012	14	31135686	31135814	129	+	ENSMUST00000090212
Nt5dc2	ENSMUSG00000071547	E010	2.24835	0.140353	28.6023	8.88779e-08	1.85938e-05	3.39542	1.56812	-2.26639	14	31138124	31138210	87	+	ENSMUST00000090212
Nt5dc2	ENSMUSG00000071547	E009	1.88362	0.146006	21.4164	3.69597e-06	0.000519506	3.10154	1.52491	-2.07851	14	31136596	31136677	82	+	ENSMUST00000090212
Nt5dc2	ENSMUSG00000071547	E008	1.4198	0.143022	12.4246	0.00042371	0.0270898	2.62659	1.42631	-1.78183	14	31136268	31136369	102	+	ENSMUST00000090212
Ntan1	ENSMUSG00000022681	E019	171.314	0.0199825	14.2666	0.000158651	0.0125193	17.0984	15.8232	-0.374798	16	13834082	13834680	599	+	ENSMUST00000139161
Ntan1	ENSMUSG00000022681	E020	196.712	0.00550343	16.8827	3.97623e-05	0.00398095	17.5321	16.6746	-0.249345	16	13834681	13834794	114	+	c(ENSMUST00000136618, ENSMUST00000023362, ENSMUST00000139161)
Ntrk2	ENSMUSG00000055254	E014	165.267	0.0638498	82.0249	1.34386e-19	1.53243e-16	18.6865	13.2589	-1.61736	13	58932023	58937030	5008	+	ENSMUST00000109838
Ntrk3	ENSMUSG00000059146	E001	75.3765	0.0116101	44.1058	3.11094e-11	1.25935e-08	13.4056	11.7166	-0.549596	7	78192362	78192744	383	-	ENSMUST00000039431
Ntrk3	ENSMUSG00000059146	E002	49.9956	0.0195071	24.4537	7.61172e-07	0.000127679	11.5663	10.0377	-0.536936	7	78198793	78198951	159	-	ENSMUST00000039431
Nudt3	ENSMUSG00000024213	E017	1.87577	0.375054	18.1442	2.04795e-05	0.00228385	3.4598	1.28348	-2.9037	17	27622591	27622844	254	-	c(ENSMUST00000176458, ENSMUST00000114886)
Nup37	ENSMUSG00000035351	E008	5.62653	0.0153361	10.9915	0.000915289	0.0481509	4.74142	3.86993	-0.616658	10	88171995	88172085	91	+	c(ENSMUST00000169309, ENSMUST00000052355)
Nup88	ENSMUSG00000040667	E033	2.38296	0.336511	16.0708	6.10167e-05	0.00571121	3.96528	1.8571	-2.23912	11	70949565	70950145	581	-	ENSMUST00000138634
Nup93	ENSMUSG00000032939	E024	7.75723	0.0982883	29.3821	5.94236e-08	1.28984e-05	6.18951	3.81128	-1.49578	8	94314858	94315066	209	+	ENSMUST00000109547
Nyap2	ENSMUSG00000054976	E014	0.615374	0.307788	11.9756	0.000539005	0.0324295	1.92613	0.676066	-3.03435	1	81298066	81298909	844	+	c(ENSMUST00000137862, ENSMUST00000123720, ENSMUST00000113494)
Nyap2	ENSMUSG00000054976	E016	1.44266	0.415777	12.1232	0.000497977	0.0306159	2.92074	1.35237	-2.24926	1	81298935	81300096	1162	+	ENSMUST00000113494
Oaz2	ENSMUSG00000040652	E023	149.81	0.0183734	11.3038	0.0007735	0.0426385	16.0312	15.2178	-0.242887	9	65690267	65690300	34	+	c(ENSMUST00000153700, ENSMUST00000046490)
Ociad2	ENSMUSG00000029153	E009	35.8902	0.0889201	38.4004	5.76195e-10	1.87853e-07	11.1867	7.7325	-1.32198	5	73338594	73338947	354	-	ENSMUST00000133164
Ociad2	ENSMUSG00000029153	E008	47.5707	0.0519551	24.888	6.0759e-07	0.000103854	11.8221	9.53768	-0.808748	5	73338531	73338593	63	-	c(ENSMUST00000087195, ENSMUST00000133164)
Odf2	ENSMUSG00000026790	E023	12.5084	0.015831	11.4998	0.000696036	0.0393312	6.62053	5.65528	-0.502558	2	29892186	29892276	91	+	c(ENSMUST00000133233, ENSMUST00000153216, ENSMUST00000113759, ENSMUST00000113757, ENSMUST00000130899, ENSMUST00000113756, ENSMUST00000113762, ENSMUST00000137558, ENSMUST00000144261, ENSMUST00000113767, ENSMUST00000143811, ENSMUST00000113764, ENSMUST00000126103, ENSMUST00000113765, ENSMUST00000123335, ENSMUST00000113755, ENSMUST00000046571, ENSMUST00000148883, ENSMUST00000113763, ENSMUST00000028128)
Odf2	ENSMUSG00000026790	E059	38.6113	0.0531183	12.1811	0.000482773	0.0299437	10.5563	9.19799	-0.502397	2	29922372	29922536	165	+	c(ENSMUST00000113755, ENSMUST00000113763, ENSMUST00000113762, ENSMUST00000113764, ENSMUST00000113767, ENSMUST00000028128)
Odf2	ENSMUSG00000026790	E027	32.0194	0.0260908	11.9497	0.000546572	0.0327954	9.75223	8.56766	-0.459165	2	29893444	29893512	69	+	c(ENSMUST00000133233, ENSMUST00000113762, ENSMUST00000113759, ENSMUST00000113757, ENSMUST00000130899, ENSMUST00000113763, ENSMUST00000153216, ENSMUST00000046571, ENSMUST00000144261, ENSMUST00000113767, ENSMUST00000143811, ENSMUST00000113764, ENSMUST00000126103, ENSMUST00000137558, ENSMUST00000123335, ENSMUST00000113765, ENSMUST00000113755, ENSMUST00000113756, ENSMUST00000028128)
Odf2	ENSMUSG00000026790	E031	57.4935	0.0141127	13.2874	0.000267195	0.0190374	12.0582	10.9491	-0.376485	2	29901122	29901247	126	+	c(ENSMUST00000133233, ENSMUST00000113757, ENSMUST00000113759, ENSMUST00000126103, ENSMUST00000046571, ENSMUST00000113756, ENSMUST00000113762, ENSMUST00000137558, ENSMUST00000144261, ENSMUST00000113767, ENSMUST00000143811, ENSMUST00000113764, ENSMUST00000113765, ENSMUST00000113755, ENSMUST00000153216, ENSMUST00000113763, ENSMUST00000028128)
Ogfod1	ENSMUSG00000033009	E015	84.2802	0.0132943	17.2619	3.25647e-05	0.00337583	13.7531	12.6534	-0.349817	8	94055536	94055664	129	+	c(ENSMUST00000060632, ENSMUST00000127634, ENSMUST00000145717, ENSMUST00000109556)
Ogg1	ENSMUSG00000030271	E017	16.7309	0.0361892	114.117	1.22857e-26	2.52886e-23	8.35054	5.05746	-1.62433	6	113334185	113334188	4	+	ENSMUST00000032406
Ogg1	ENSMUSG00000030271	E016	24.1695	0.0389716	77.5947	1.26508e-18	1.29651e-15	9.34105	6.68033	-1.13693	6	113333932	113334184	253	+	c(ENSMUST00000032406, ENSMUST00000136263)
Ogt	ENSMUSG00000034160	E017	1.02639	0.323051	11.28	0.000783484	0.0430443	2.48172	1.0887	-2.39796	X	101654319	101654586	268	+	ENSMUST00000150161
Ogt	ENSMUSG00000034160	E013	25.2917	0.287523	16.1804	5.75883e-05	0.00543626	10.8772	5.66481	-2.22386	X	101652209	101652877	669	+	c(ENSMUST00000155792, ENSMUST00000155713, ENSMUST00000150161)
Ogt	ENSMUSG00000034160	E015	12.7882	0.403885	10.913	0.000954917	0.04982	7.94757	4.50334	-1.81191	X	101652895	101653975	1081	+	ENSMUST00000150161
Onecut2	ENSMUSG00000045991	E002	192.612	0.0552212	19.5867	9.61354e-06	0.00120114	16.9559	15.8284	-0.331806	18	64386345	64397542	11198	+	c(ENSMUST00000175965, ENSMUST00000115145)
Oprm1	ENSMUSG00000000766	E046	0.351923	0.256169	11.0041	0.000909099	0.0478771	1.82584	0.602193	-3.21277	10	6979755	6979764	10	+	ENSMUST00000123861
Oprm1	ENSMUSG00000000766	E044	28.1986	0.154926	111.508	4.57889e-26	8.89726e-23	12.3624	5.58511	-2.77015	10	6979616	6979704	89	+	c(ENSMUST00000135502, ENSMUST00000144264, ENSMUST00000123861, ENSMUST00000105611, ENSMUST00000141897, ENSMUST00000147171, ENSMUST00000105601, ENSMUST00000129954, ENSMUST00000154941, ENSMUST00000105615, ENSMUST00000129221)
Oraov1	ENSMUSG00000031072	E016	146.847	0.0514441	162.39	3.40003e-37	1.11598e-33	17.9865	12.8417	-1.55061	7	144929496	144930748	1253	+	ENSMUST00000128057
Orc3	ENSMUSG00000040044	E030	0.933489	0.216515	12.6643	0.000372706	0.0246434	2.36263	1.10512	-2.21033	4	34598983	34599140	158	-	c(ENSMUST00000150116, ENSMUST00000125218)
Orc3	ENSMUSG00000040044	E009	12.6361	0.0787575	38.9966	4.24545e-10	1.42426e-07	7.54521	4.92244	-1.36427	4	34577643	34577952	310	-	ENSMUST00000156987
Orc3	ENSMUSG00000040044	E004	13.295	0.0360882	30.3213	3.66083e-08	8.31001e-06	7.33995	5.38257	-0.995352	4	34572398	34572464	67	-	ENSMUST00000145619
Orc3	ENSMUSG00000040044	E005	86.1292	0.00829296	28.2652	1.05783e-07	2.19228e-05	13.8297	12.5326	-0.412973	4	34572465	34572572	108	-	c(ENSMUST00000108142, ENSMUST00000132918, ENSMUST00000048706, ENSMUST00000145619)
Orc3	ENSMUSG00000040044	E006	120.646	0.00494066	15.8822	6.74091e-05	0.00616912	15.082	14.3093	-0.235588	4	34575032	34575173	142	-	c(ENSMUST00000108142, ENSMUST00000132918, ENSMUST00000048706, ENSMUST00000145619)
Orc4	ENSMUSG00000026761	E013	19.486	0.0617791	13.0247	0.00030741	0.0212241	8.29975	6.68749	-0.719814	2	48911404	48912561	1158	-	ENSMUST00000141441
Osbp2	ENSMUSG00000020435	E019	1.16224	0.205778	27.962	1.23724e-07	2.51263e-05	2.82298	1.03147	-2.93345	11	3774587	3774732	146	-	ENSMUST00000155197
Osbp2	ENSMUSG00000020435	E018	1.59232	0.499393	17.1416	3.46944e-05	0.00355564	3.1587	1.35519	-2.47515	11	3773706	3773789	84	-	ENSMUST00000127371
Osbp2	ENSMUSG00000020435	E014	46.4504	0.00879826	19.3812	1.07055e-05	0.00131126	11.0754	10.0567	-0.362039	11	3717912	3717986	75	-	c(ENSMUST00000102950, ENSMUST00000127371, ENSMUST00000070552, ENSMUST00000155197)
Osbp2	ENSMUSG00000020435	E013	53.8095	0.0120029	14.5773	0.000134523	0.0110162	11.6323	10.6636	-0.334241	11	3717852	3717911	60	-	c(ENSMUST00000127371, ENSMUST00000102950, ENSMUST00000070552)
Osbp2	ENSMUSG00000020435	E012	62.9025	0.0130833	13.821	0.000201081	0.0151677	12.283	11.3339	-0.317904	11	3717794	3717851	58	-	c(ENSMUST00000102950, ENSMUST00000070552)
Osbp2	ENSMUSG00000020435	E002	242.898	0.0174406	17.9722	2.24159e-05	0.00246993	18.6708	17.7718	-0.257314	11	3703918	3705207	1290	-	c(ENSMUST00000102950, ENSMUST00000101632, ENSMUST00000070552)
Osbpl1a	ENSMUSG00000044252	E023	12.8336	0.0594179	137.655	8.66891e-32	2.33953e-28	7.05658	2.64666	-3.00336	18	12819662	12819907	246	-	ENSMUST00000119043
Osbpl1a	ENSMUSG00000044252	E021	122.812	0.00443569	11.8125	0.000588351	0.0346348	14.8779	14.1713	-0.216338	18	12819505	12819532	28	-	c(ENSMUST00000119512, ENSMUST00000118313, ENSMUST00000074352, ENSMUST00000143077, ENSMUST00000154614, ENSMUST00000121888, ENSMUST00000117361, ENSMUST00000119043, ENSMUST00000155650, ENSMUST00000121808)
Osbpl8	ENSMUSG00000020189	E003	202.394	0.00603585	12.1005	0.000504071	0.0308862	16.3614	15.5405	-0.243548	10	111224672	111224708	37	+	ENSMUST00000105275
Osbpl9	ENSMUSG00000028559	E017	2.89789	0.1575	18.7382	1.49948e-05	0.00175605	4.06454	2.28437	-1.70893	4	109068009	109068362	354	-	ENSMUST00000139412
Osbpl9	ENSMUSG00000028559	E001	30.1553	0.0391501	37.7173	8.17749e-10	2.61001e-07	10.0834	7.70761	-0.942117	4	109061145	109061649	505	-	ENSMUST00000084366
Osgep	ENSMUSG00000006289	E001	5.11098	0.247665	20.4165	6.22901e-06	0.000820647	5.45699	2.9149	-1.89618	14	50906478	50907357	880	-	ENSMUST00000160393
Otud5	ENSMUSG00000031154	E006	0.258825	0.135086	11.1028	0.000861952	0.0460633	1.50637	0.424597	-3.66244	X	7842009	7842055	47	+	c(ENSMUST00000115666, ENSMUST00000033494)
Otud5	ENSMUSG00000031154	E005	2.0905	0.321342	11.5569	0.00067497	0.0384029	3.6457	1.7951	-2.08562	X	7841856	7842008	153	+	c(ENSMUST00000115666, ENSMUST00000152899, ENSMUST00000033494)
Oxr1	ENSMUSG00000022307	E002	3.51722	0.0875541	18.6557	1.5658e-05	0.00181968	3.40622	2.10849	-1.41331	15	41449027	41449117	91	+	ENSMUST00000179393
Oxr1	ENSMUSG00000022307	E001	27.2829	0.0158985	29.3298	6.10484e-08	1.32274e-05	8.30458	7.2249	-0.46876	15	41447482	41447589	108	+	c(ENSMUST00000110297, ENSMUST00000090096)
Oxr1	ENSMUSG00000022307	E011	35.7676	0.0349696	20.3003	6.61916e-06	0.000862045	9.25241	8.23378	-0.407008	15	41813574	41813726	153	+	c(ENSMUST00000110297, ENSMUST00000179393, ENSMUST00000090095, ENSMUST00000090096, ENSMUST00000022918, ENSMUST00000170127)
Oxr1	ENSMUSG00000022307	E010	37.3108	0.0301964	19.0594	1.26712e-05	0.00151685	9.38482	8.42845	-0.377412	15	41801582	41801695	114	+	c(ENSMUST00000110297, ENSMUST00000179393, ENSMUST00000090095, ENSMUST00000090096, ENSMUST00000022918, ENSMUST00000170127)
Oxr1	ENSMUSG00000022307	E012	53.2791	0.0374351	19.4433	1.03629e-05	0.00127703	10.8122	9.80969	-0.361291	15	41817082	41817266	185	+	c(ENSMUST00000110297, ENSMUST00000179393, ENSMUST00000090095, ENSMUST00000090096, ENSMUST00000022918, ENSMUST00000170127)
Oxr1	ENSMUSG00000022307	E003	124.392	0.0193488	27.824	1.32865e-07	2.67812e-05	14.5286	13.6625	-0.26821	15	41535570	41535727	158	+	c(ENSMUST00000110297, ENSMUST00000179393, ENSMUST00000090096)
Oxr1	ENSMUSG00000022307	E004	140.279	0.0336151	15.5708	7.94723e-05	0.00710448	15.0733	14.2744	-0.243698	15	41653465	41653661	197	+	c(ENSMUST00000110297, ENSMUST00000179393, ENSMUST00000090096)
Oxr1	ENSMUSG00000022307	E013	369.261	0.0460354	18.1707	2.01962e-05	0.00225982	19.8755	19.1025	-0.218088	15	41819839	41820578	740	+	c(ENSMUST00000110297, ENSMUST00000179393, ENSMUST00000090095, ENSMUST00000090096, ENSMUST00000022918, ENSMUST00000170127)
Pacs2	ENSMUSG00000021143	E018	44.0942	0.00945598	11.628	0.000649673	0.0373398	10.7039	9.92754	-0.279641	12	113063830	113063938	109	+	ENSMUST00000084891
Pafah1b1	ENSMUSG00000020745	E016	26.3881	0.0303403	13.7078	0.000213564	0.0159117	9.08424	7.85032	-0.50409	11	74723200	74723858	659	-	ENSMUST00000102520
Paip2	ENSMUSG00000037058	E008	4.3557	0.294074	15.8961	6.69148e-05	0.00614009	4.94577	2.69042	-1.82715	18	35609593	35609673	81	+	ENSMUST00000115737
Palmd	ENSMUSG00000033377	E002	5.57936	0.144622	25.5769	4.25087e-07	7.61982e-05	5.19922	2.76695	-1.89917	3	116921858	116923234	1377	-	ENSMUST00000119557
Pard3	ENSMUSG00000025812	E025	0.377803	0.541508	21.3033	3.92053e-06	0.000547585	2.76811	0.439107	-5.34327	8	127359811	127361791	1981	+	ENSMUST00000162035
Parp1	ENSMUSG00000026496	E023	257.134	0.0165106	14.473	0.000142182	0.0115114	19.064	18.0066	-0.301476	1	180600450	180601253	804	+	ENSMUST00000027777
Parp4	ENSMUSG00000054509	E030	0.491233	0.106491	15.9953	6.34989e-05	0.00588668	1.78846	0.587906	-3.22188	14	56637848	56637970	123	+	ENSMUST00000161553
Parp4	ENSMUSG00000054509	E010	1.2514	0.308245	11.0159	0.000903345	0.0476464	2.5746	1.41853	-1.73889	14	56595254	56595414	161	+	ENSMUST00000161553
Parp4	ENSMUSG00000054509	E013	1.72979	0.348491	11.3673	0.000747488	0.0415265	3.00045	1.89011	-1.35574	14	56602264	56602447	184	+	ENSMUST00000161553
Parvb	ENSMUSG00000022438	E006	1.01869	0.0800848	19.1191	1.22809e-05	0.00147814	2.26798	1.03408	-2.28291	15	84271291	84271318	28	+	c(ENSMUST00000023072, ENSMUST00000146020, ENSMUST00000131158, ENSMUST00000122818)
Parvb	ENSMUSG00000022438	E005	1.01223	0.0711967	17.1691	3.4195e-05	0.00351633	2.24167	1.10517	-2.05629	15	84271231	84271290	60	+	c(ENSMUST00000023072, ENSMUST00000146020, ENSMUST00000122818)
Parvb	ENSMUSG00000022438	E013	7.92021	0.180662	20.2433	6.81921e-06	0.000884451	5.68881	3.73589	-1.28831	15	84292782	84292897	116	+	ENSMUST00000023072
Parvb	ENSMUSG00000022438	E014	7.03578	0.17915	16.8928	3.95523e-05	0.00396483	5.33334	3.61466	-1.18507	15	84295557	84295615	59	+	ENSMUST00000023072
Parvb	ENSMUSG00000022438	E012	5.1944	0.17386	16.0118	6.29499e-05	0.00584363	4.6005	3.12936	-1.15835	15	84290435	84290527	93	+	ENSMUST00000023072
Parvb	ENSMUSG00000022438	E015	4.6	0.138869	13.7513	0.000208673	0.0156144	4.31402	2.9905	-1.09687	15	84297966	84297985	20	+	ENSMUST00000023072
Patj	ENSMUSG00000061859	E007	0.121157	0.226412	22.6769	1.91654e-06	0.00029167	1.66327	0.0103663	-14.6634	4	98405535	98405677	143	+	c(ENSMUST00000107030, ENSMUST00000141796, ENSMUST00000107033, ENSMUST00000107034, ENSMUST00000041284)
Patj	ENSMUSG00000061859	E021	0.0771604	0.288117	13.5621	0.000230797	0.0169637	1.18733	0.0103676	-13.6848	4	98441054	98441065	12	+	c(ENSMUST00000107030, ENSMUST00000141965, ENSMUST00000107033, ENSMUST00000041284)
Patj	ENSMUSG00000061859	E022	0.0771604	0.288117	13.5621	0.000230797	0.0169637	1.18733	0.0103676	-13.6848	4	98441066	98441075	10	+	c(ENSMUST00000107030, ENSMUST00000141965, ENSMUST00000107033, ENSMUST00000107034, ENSMUST00000041284)
Patj	ENSMUSG00000061859	E023	0.104286	0.242622	12.3853	0.000432733	0.0275002	1.18596	0.210358	-4.99591	4	98441076	98441137	62	+	c(ENSMUST00000141965, ENSMUST00000142103, ENSMUST00000107030, ENSMUST00000107033, ENSMUST00000107034, ENSMUST00000041284)
Patj	ENSMUSG00000061859	E033	0.178961	0.417322	13.2522	0.000272255	0.0193356	1.65845	0.361969	-4.4026	4	98495025	98495055	31	+	c(ENSMUST00000107034, ENSMUST00000142103, ENSMUST00000107029, ENSMUST00000041284)
Patj	ENSMUSG00000061859	E020	0.18294	0.16988	15.68	7.50142e-05	0.00676571	1.52325	0.364273	-4.13713	4	98437330	98437470	141	+	c(ENSMUST00000107030, ENSMUST00000141965, ENSMUST00000107033, ENSMUST00000107034, ENSMUST00000041284)
Patj	ENSMUSG00000061859	E028	0.0980547	0.26376	11.0378	0.000892719	0.0473016	1.1838	0.295708	-4.00778	4	98456130	98456202	73	+	c(ENSMUST00000107034, ENSMUST00000107033, ENSMUST00000142103, ENSMUST00000107029, ENSMUST00000041284)
Patj	ENSMUSG00000061859	E009	0.19386	0.308998	11.8312	0.000582471	0.0343971	1.5176	0.468406	-3.40051	4	98409155	98409349	195	+	c(ENSMUST00000107030, ENSMUST00000107033, ENSMUST00000107034, ENSMUST00000041284)
Patj	ENSMUSG00000061859	E032	0.426578	0.295092	14.6847	0.000127077	0.0104888	2.03647	0.722477	-3.00503	4	98491538	98491747	210	+	c(ENSMUST00000107034, ENSMUST00000142103, ENSMUST00000107029, ENSMUST00000041284)
Paxbp1	ENSMUSG00000022974	E023	1.04103	0.540064	11.5414	0.000680631	0.0386609	2.68915	0.967093	-2.97677	16	91030557	91030816	260	-	ENSMUST00000146281
Pbx3	ENSMUSG00000038718	E009	0.136257	0.221856	16.7321	4.30471e-05	0.00423819	1.42451	0.284678	-4.65416	2	34178175	34178176	2	-	c(ENSMUST00000175855, ENSMUST00000125428)
Pcbp2	ENSMUSG00000056851	E012	218.659	0.00115289	21.0546	4.46369e-06	0.000611838	17.9477	17.4657	-0.138907	15	102488776	102488814	39	+	c(ENSMUST00000108838, ENSMUST00000077037)
Pcca	ENSMUSG00000041650	E050	18.6834	0.0899507	102.564	4.17646e-24	6.50265e-21	9.72847	5.11191	-2.13013	14	122889945	122891100	1156	+	ENSMUST00000140517
Pcdhgc4	ENSMUSG00000023036	E008	21.7299	0.140559	35.6238	2.39346e-09	6.97891e-07	9.72939	6.0864	-1.58278	18	37815079	37817983	2905	+	ENSMUST00000066140
Pcdhgc4	ENSMUSG00000023036	E007	43.6605	0.0808516	16.4436	5.0118e-05	0.00483961	11.5722	9.16611	-0.866661	18	37806410	37808977	2568	+	ENSMUST00000076807
Pcdhgc4	ENSMUSG00000023036	E009	468.512	0.0121009	23.5338	1.22741e-06	0.000195405	22.1269	20.8164	-0.363644	18	37819546	37822134	2589	+	ENSMUST00000055935
Pcgf2	ENSMUSG00000018537	E018	0.969075	0.664232	14.0352	0.000179425	0.0138437	2.93486	0.84668	-3.61931	11	97697199	97697455	257	-	ENSMUST00000126185
Pcgf2	ENSMUSG00000018537	E025	0.567752	0.132912	17.3485	3.11144e-05	0.00324906	2.11261	0.855835	-2.62261	11	97700260	97700497	238	-	ENSMUST00000018681
Pcnx4	ENSMUSG00000034501	E005	13.9332	0.0350102	11.2181	0.000810037	0.044114	6.94219	5.90992	-0.517985	12	72556583	72556683	101	+	ENSMUST00000044352
Pcsk9	ENSMUSG00000044254	E010	0.187151	0.430737	11.8541	0.000575337	0.0340836	1.63999	0.00170932	-19.8232	4	106456865	106456988	124	-	ENSMUST00000049507
Pcsk9	ENSMUSG00000044254	E011	0.18088	0.376948	14.4096	0.000147048	0.0118383	1.63404	0.0017093	-19.8126	4	106458837	106459028	192	-	ENSMUST00000049507
Pcsk9	ENSMUSG00000044254	E012	1.12079	0.355614	49.3964	2.09129e-12	1.04732e-09	3.32107	0.915889	-3.75871	4	106463695	106464329	635	-	ENSMUST00000049507
Pde10a	ENSMUSG00000023868	E001	0.105817	0.223932	27.5648	1.51918e-07	3.02451e-05	1.71327	0.166797	-6.73316	17	8525372	8525449	78	+	ENSMUST00000115715
Pde10a	ENSMUSG00000023868	E002	1.23102	0.5479	84.5334	3.77781e-20	4.5425e-17	5.36987	0.62147	-6.33868	17	8525450	8525815	366	+	c(ENSMUST00000115715, ENSMUST00000115722)
Pde10a	ENSMUSG00000023868	E003	0.679227	0.558227	58.9636	1.60618e-14	1.08973e-11	3.99845	0.469976	-6.24232	17	8526801	8527116	316	+	ENSMUST00000115724
Pde10a	ENSMUSG00000023868	E004	3.13143	0.398999	118.048	1.69241e-27	3.67023e-24	7.5315	1.18755	-5.55445	17	8756962	8757093	132	+	c(ENSMUST00000115724, ENSMUST00000115722)
Pde10a	ENSMUSG00000023868	E005	0.613764	0.364143	38.4924	5.49686e-10	1.79936e-07	2.99441	0.625449	-4.5539	17	8758145	8758267	123	+	ENSMUST00000115722
Pde10a	ENSMUSG00000023868	E013	0.158056	0.200078	14.0678	0.000176338	0.0136446	1.21147	0.373556	-3.4002	17	8898990	8899189	200	+	ENSMUST00000141877
Pde10a	ENSMUSG00000023868	E015	3.82162	0.567253	21.8333	2.97393e-06	0.000428938	4.98966	2.02191	-2.6916	17	8920533	8923426	2894	+	ENSMUST00000115722
Pde1c	ENSMUSG00000004347	E020	0.239773	0.14728	25.4719	4.48874e-07	7.95811e-05	1.87507	0.374903	-4.65862	6	56345126	56345152	27	-	c(ENSMUST00000114327, ENSMUST00000166890, ENSMUST00000044505, ENSMUST00000168944, ENSMUST00000166102, ENSMUST00000164752)
Pde1c	ENSMUSG00000004347	E021	0.480197	0.0960307	39.091	4.04508e-10	1.36648e-07	2.52599	0.531678	-4.52157	6	56361745	56361860	116	-	c(ENSMUST00000164037, ENSMUST00000114327, ENSMUST00000044505, ENSMUST00000168944, ENSMUST00000166102, ENSMUST00000164752)
Pde1c	ENSMUSG00000004347	E023	0.0858503	0.284544	12.9326	0.000322905	0.0220432	1.07994	0.26557	-4.05209	6	56362194	56362343	150	-	c(ENSMUST00000164037, ENSMUST00000166102, ENSMUST00000044505)
Pde1c	ENSMUSG00000004347	E022	0.69699	0.364548	34.3698	4.55735e-09	1.25583e-06	2.92996	0.734237	-4.02624	6	56361861	56362193	333	-	c(ENSMUST00000164037, ENSMUST00000114327, ENSMUST00000164752, ENSMUST00000166102, ENSMUST00000044505)
Pde4b	ENSMUSG00000028525	E023	0.799415	0.0947342	21.2774	3.97383e-06	0.000552804	2.33161	0.954442	-2.59583	4	102570095	102570765	671	+	ENSMUST00000097950
Pde4b	ENSMUSG00000028525	E011	7.80288	0.232968	31.6949	1.80396e-08	4.39478e-06	6.62884	3.55548	-1.92454	4	102421549	102421820	272	+	c(ENSMUST00000174186, ENSMUST00000106904)
Pde4b	ENSMUSG00000028525	E020	1.97746	0.285465	11.7707	0.00060169	0.0352577	3.26535	1.88455	-1.61527	4	102542169	102542510	342	+	ENSMUST00000172616
Pde4b	ENSMUSG00000028525	E019	47.5831	0.0744408	30.3959	3.52279e-08	8.06029e-06	12.0478	9.26988	-0.985889	4	102506039	102506042	4	+	c(ENSMUST00000106908, ENSMUST00000106907, ENSMUST00000106911, ENSMUST00000106904, ENSMUST00000173119, ENSMUST00000172616)
Pde4b	ENSMUSG00000028525	E024	128.885	0.070807	36.126	1.84965e-09	5.53274e-07	16.6703	13.4424	-0.977763	4	102570766	102570878	113	+	c(ENSMUST00000097950, ENSMUST00000106904, ENSMUST00000106911, ENSMUST00000106908)
Pde4b	ENSMUSG00000028525	E018	78.8864	0.074521	29.1891	6.56467e-08	1.41104e-05	14.2266	11.3297	-0.936988	4	102505993	102506038	46	+	c(ENSMUST00000106908, ENSMUST00000106907, ENSMUST00000106911, ENSMUST00000106904, ENSMUST00000174186, ENSMUST00000173119, ENSMUST00000172616)
Pde4b	ENSMUSG00000028525	E017	91.763	0.0821797	25.0645	5.5443e-07	9.56072e-05	14.8329	12.0299	-0.886869	4	102497754	102497824	71	+	c(ENSMUST00000106908, ENSMUST00000106907, ENSMUST00000106911, ENSMUST00000106904, ENSMUST00000174186, ENSMUST00000173119, ENSMUST00000172616)
Pde4b	ENSMUSG00000028525	E016	66.6873	0.0885392	22.4897	2.11278e-06	0.000316576	13.3196	10.6969	-0.873247	4	102497622	102497658	37	+	c(ENSMUST00000106908, ENSMUST00000174186, ENSMUST00000106911, ENSMUST00000106904, ENSMUST00000106907, ENSMUST00000172616)
Pde4b	ENSMUSG00000028525	E014	100.371	0.115329	13.8986	0.000192944	0.014689	14.9554	12.5689	-0.747061	4	102487211	102487405	195	+	c(ENSMUST00000106908, ENSMUST00000174186, ENSMUST00000106911, ENSMUST00000106904, ENSMUST00000106907, ENSMUST00000173119, ENSMUST00000172616, ENSMUST00000133632)
Pde4d	ENSMUSG00000021699	E021	0.350617	0.185409	16.2314	5.60563e-05	0.0053146	1.7296	0.00453479	-17.1627	13	109581405	109581712	308	+	ENSMUST00000079975
Pde4d	ENSMUSG00000021699	E012	0.505179	0.365778	14.5693	0.000135096	0.0110556	2.01875	0.32989	-5.24316	13	108860208	108861128	921	+	ENSMUST00000133929
Pde4d	ENSMUSG00000021699	E005	0.865533	0.301406	19.8829	8.23342e-06	0.00104483	2.67341	0.656643	-4.07865	13	108654177	108654265	89	+	c(ENSMUST00000133929, ENSMUST00000122041, ENSMUST00000151111)
Pde4d	ENSMUSG00000021699	E016	0.506456	0.223544	15.2524	9.40589e-05	0.00819139	2.01117	0.570722	-3.64967	13	109116641	109117080	440	+	c(ENSMUST00000120671, ENSMUST00000138938, ENSMUST00000129374)
Pde4d	ENSMUSG00000021699	E014	0.376519	0.162782	11.1835	0.000825273	0.04458	1.63131	0.466385	-3.62295	13	109116236	109116358	123	+	ENSMUST00000129374
Pde4d	ENSMUSG00000021699	E015	0.726995	0.173942	20.0254	7.64197e-06	0.000980012	2.22368	0.736816	-3.20527	13	109116359	109116640	282	+	c(ENSMUST00000138938, ENSMUST00000129374)
Pde4d	ENSMUSG00000021699	E004	0.495434	0.213723	12.7458	0.000356813	0.0238158	1.95845	0.658378	-3.15947	13	108654105	108654176	72	+	c(ENSMUST00000133929, ENSMUST00000151111)
Pde4d	ENSMUSG00000021699	E010	0.981392	0.399591	11.8871	0.000565247	0.0336087	2.68464	0.933083	-3.07538	13	108860144	108860165	22	+	c(ENSMUST00000133929, ENSMUST00000122041)
Pde4d	ENSMUSG00000021699	E013	1.58985	0.531207	17.4655	2.92573e-05	0.00309102	3.28379	1.20564	-2.9295	13	109032468	109032697	230	+	c(ENSMUST00000177907, ENSMUST00000122041)
Pde4d	ENSMUSG00000021699	E011	1.02241	0.427567	12.5116	0.00040444	0.0261817	2.66003	1.04594	-2.71789	13	108860166	108860207	42	+	c(ENSMUST00000177907, ENSMUST00000133929, ENSMUST00000122041)
Pde4d	ENSMUSG00000021699	E024	2.84544	0.291454	45.5866	1.46041e-11	6.32292e-09	4.24744	1.76289	-2.59854	13	109686176	109686220	45	+	c(ENSMUST00000074103, ENSMUST00000134973)
Pde4d	ENSMUSG00000021699	E023	1.8865	0.298189	34.4824	4.30123e-09	1.19124e-06	3.47234	1.49994	-2.46231	13	109686156	109686175	20	+	ENSMUST00000074103
Pde4d	ENSMUSG00000021699	E027	19.5577	0.0737622	67.7219	1.88262e-16	1.592e-13	9.2763	5.64742	-1.6482	13	109757577	109757613	37	+	c(ENSMUST00000152630, ENSMUST00000079975, ENSMUST00000134973, ENSMUST00000119507, ENSMUST00000135275, ENSMUST00000120671, ENSMUST00000074103, ENSMUST00000153234, ENSMUST00000177907, ENSMUST00000122041, ENSMUST00000138938)
Pde4d	ENSMUSG00000021699	E029	23.2337	0.0800439	54.8185	1.32194e-13	7.73692e-11	9.79355	6.27055	-1.51146	13	109769534	109769607	74	+	c(ENSMUST00000079975, ENSMUST00000134973, ENSMUST00000119507, ENSMUST00000135275, ENSMUST00000120671, ENSMUST00000074103, ENSMUST00000153234, ENSMUST00000177907, ENSMUST00000122041, ENSMUST00000138938)
Pde4d	ENSMUSG00000021699	E030	16.8207	0.089846	42.387	7.4888e-11	2.84209e-08	8.54416	5.46596	-1.46185	13	109772631	109772680	50	+	c(ENSMUST00000079975, ENSMUST00000134973, ENSMUST00000119507, ENSMUST00000135275, ENSMUST00000120671, ENSMUST00000074103, ENSMUST00000153234, ENSMUST00000177907, ENSMUST00000122041, ENSMUST00000138938)
Pde4d	ENSMUSG00000021699	E025	34.6491	0.0724042	64.4128	1.00902e-15	7.78025e-13	11.3815	7.56589	-1.46175	13	109740387	109740578	192	+	c(ENSMUST00000079975, ENSMUST00000134973, ENSMUST00000119507, ENSMUST00000135275, ENSMUST00000120671, ENSMUST00000074103, ENSMUST00000153234, ENSMUST00000177907, ENSMUST00000122041, ENSMUST00000138938)
Pde4d	ENSMUSG00000021699	E020	7.63856	0.114008	21.0932	4.37486e-06	0.00060149	5.99638	3.93843	-1.29609	13	109442183	109442353	171	+	ENSMUST00000119507
Pde4d	ENSMUSG00000021699	E036	30.4897	0.0517182	28.3158	1.03052e-07	2.14299e-05	10.215	7.85801	-0.924864	13	109903577	109903689	113	+	c(ENSMUST00000079975, ENSMUST00000119672, ENSMUST00000119507, ENSMUST00000135275, ENSMUST00000120671, ENSMUST00000074103, ENSMUST00000153234, ENSMUST00000120664, ENSMUST00000177907, ENSMUST00000122041)
Pde4dip	ENSMUSG00000038170	E015	22.6755	0.0366171	12.1902	0.000480423	0.0298361	8.53086	7.25107	-0.549491	3	97709482	97709634	153	-	ENSMUST00000090750
Pde7a	ENSMUSG00000069094	E009	0.68893	0.224238	12.5983	0.000386108	0.0252983	2.05078	0.779071	-2.80752	3	19230361	19230956	596	-	ENSMUST00000148590
Pde7b	ENSMUSG00000019990	E020	0.214834	0.148331	20.5625	5.77155e-06	0.000767711	1.7497	0.408645	-4.2083	10	20616813	20619129	2317	-	ENSMUST00000166147
Pde8b	ENSMUSG00000021684	E001	6.56964	0.0593172	41.1477	1.41146e-10	5.07141e-08	5.72573	3.44286	-1.55298	13	95024454	95024458	5	-	ENSMUST00000162412
Pde8b	ENSMUSG00000021684	E044	5.2242	0.100969	14.9507	0.000110356	0.00932642	4.77069	3.20705	-1.19689	13	95250167	95250249	83	-	c(ENSMUST00000162412, ENSMUST00000160957)
Pde8b	ENSMUSG00000021684	E002	15.2554	0.0554952	13.9447	0.000188264	0.0144073	7.05403	5.61311	-0.732911	13	95024459	95024504	46	-	c(ENSMUST00000162412, ENSMUST00000162670)
Pde8b	ENSMUSG00000021684	E036	25.0881	0.01373	15.246	9.43773e-05	0.00821323	8.23065	7.12168	-0.485554	13	95123264	95123320	57	-	c(ENSMUST00000162153, ENSMUST00000022192, ENSMUST00000172104, ENSMUST00000162412, ENSMUST00000159598, ENSMUST00000159608, ENSMUST00000160957, ENSMUST00000162716, ENSMUST00000162328, ENSMUST00000162292)
Pde8b	ENSMUSG00000021684	E033	49.6334	0.00924639	19.7648	8.75829e-06	0.00110394	10.6245	9.53152	-0.399224	13	95104653	95104687	35	-	c(ENSMUST00000162153, ENSMUST00000022192, ENSMUST00000172104, ENSMUST00000162412, ENSMUST00000067082, ENSMUST00000159598, ENSMUST00000159608, ENSMUST00000160957, ENSMUST00000162328, ENSMUST00000162292)
Pde8b	ENSMUSG00000021684	E035	77.6387	0.0134922	15.3395	8.98205e-05	0.00788447	12.4093	11.3723	-0.346176	13	95107655	95107845	191	-	c(ENSMUST00000162153, ENSMUST00000022192, ENSMUST00000172104, ENSMUST00000162412, ENSMUST00000067082, ENSMUST00000159598, ENSMUST00000159608, ENSMUST00000160957, ENSMUST00000162716, ENSMUST00000162328, ENSMUST00000162292)
Pde8b	ENSMUSG00000021684	E032	52.0326	0.00737298	11.8142	0.000587818	0.0346203	10.5799	9.7896	-0.286807	13	95100919	95100946	28	-	c(ENSMUST00000162153, ENSMUST00000022192, ENSMUST00000172104, ENSMUST00000162412, ENSMUST00000067082, ENSMUST00000159598, ENSMUST00000159608, ENSMUST00000160957, ENSMUST00000162328, ENSMUST00000162292)
Pdk2	ENSMUSG00000038967	E017	2.81438	0.337155	17.4342	2.97432e-05	0.00313417	3.99914	1.63918	-2.62805	11	95040536	95040558	23	-	c(ENSMUST00000141712, ENSMUST00000155857)
Pdk2	ENSMUSG00000038967	E018	5.76707	0.294402	16.1912	5.72599e-05	0.00541368	5.29382	2.99755	-1.71879	11	95040559	95040875	317	-	ENSMUST00000155857
Pdp1	ENSMUSG00000049225	E006	42.7666	0.0201599	23.5051	1.24584e-06	0.000197648	10.9632	9.52337	-0.521205	4	11965614	11965648	35	-	c(ENSMUST00000108299, ENSMUST00000095144, ENSMUST00000108301)
Pdzd7	ENSMUSG00000074818	E001	9.43899	0.0771998	33.4751	7.21822e-09	1.92239e-06	6.47608	4.36937	-1.22806	19	45026906	45026906	1	-	ENSMUST00000038901
Peg3	ENSMUSG00000002265	E013	21.4629	0.340015	11.9899	0.000534907	0.0322561	9.87201	5.80434	-1.7862	7	6723216	6726489	3274	-	ENSMUST00000155910
Peli1	ENSMUSG00000020134	E003	0.324959	0.155526	14.258	0.000159385	0.0125568	1.69761	0.534988	-3.34255	11	21135469	21136045	577	+	ENSMUST00000101477
Pelp1	ENSMUSG00000018921	E010	4.7238	0.0733195	11.0589	0.000882618	0.0468482	4.4064	3.41354	-0.768414	11	70397643	70397772	130	-	ENSMUST00000019065
Pemt	ENSMUSG00000000301	E009	1.19583	0.0486835	12.1748	0.000484393	0.030006	2.39509	1.40347	-1.55768	11	59976859	59976878	20	-	c(ENSMUST00000102693, ENSMUST00000102692, ENSMUST00000000310, ENSMUST00000148512, ENSMUST00000143646)
Pex5l	ENSMUSG00000027674	E001	13.9506	0.030818	15.7022	7.41382e-05	0.00669664	6.99422	5.70064	-0.656311	3	32949408	32949633	226	-	ENSMUST00000108225
Pfdn6	ENSMUSG00000024309	E006	6.7949	0.0745718	11.4806	0.000703277	0.0396236	5.24622	4.01665	-0.816993	17	33939358	33939538	181	-	ENSMUST00000173678
Pfkfb2	ENSMUSG00000026409	E003	127.816	0.0257743	20.4104	6.24883e-06	0.000821746	15.8322	14.3506	-0.447676	1	130692255	130697016	4762	-	ENSMUST00000050406
Pfn2	ENSMUSG00000027805	E007	1.18293	0.0532109	19.5629	9.73423e-06	0.0012131	2.56246	1.27952	-2.02415	3	57846870	57847145	276	-	ENSMUST00000119344
Pfn2	ENSMUSG00000027805	E004	7.53883	0.338614	13.3755	0.00025493	0.0183381	6.12825	3.48158	-1.73495	3	57844670	57845173	504	-	ENSMUST00000120289
Pgr	ENSMUSG00000031870	E010	76.6873	0.0177979	19.7734	8.71896e-06	0.00109955	13.3237	12.2009	-0.362506	9	8964983	8965425	443	+	c(ENSMUST00000070463, ENSMUST00000098986)
Phactr1	ENSMUSG00000054728	E024	0.604708	0.469441	16.4757	4.92774e-05	0.00477039	2.41789	0.696597	-3.61278	13	43125888	43125916	29	+	c(ENSMUST00000140651, ENSMUST00000150620)
Phactr1	ENSMUSG00000054728	E026	0.620322	0.305436	19.1004	1.24022e-05	0.00148979	2.27155	0.784911	-3.08487	13	43127280	43127309	30	+	ENSMUST00000150620
Phactr1	ENSMUSG00000054728	E016	10.4867	0.100295	139.616	3.22998e-32	8.91504e-29	8.67077	3.33213	-3.01756	13	43059571	43059777	207	+	c(ENSMUST00000110161, ENSMUST00000148891, ENSMUST00000131942)
Phactr1	ENSMUSG00000054728	E003	27.7968	0.0293143	454.65	7.01877e-101	1.00281e-96	12.5536	5.41078	-2.9318	13	42681513	42681741	229	+	ENSMUST00000149235
Phactr1	ENSMUSG00000054728	E027	0.865885	0.466723	12.6385	0.000377879	0.0249133	2.54513	0.991789	-2.74189	13	43127399	43127599	201	+	c(ENSMUST00000140651, ENSMUST00000150620)
Phactr1	ENSMUSG00000054728	E001	3.53319	0.120979	15.5912	7.862e-05	0.00704125	4.13307	2.61399	-1.36392	13	42680623	42680798	176	+	ENSMUST00000128646
Phactr1	ENSMUSG00000054728	E004	94.1583	0.0285011	59.4701	1.24167e-14	8.59222e-12	14.734	12.0242	-0.858656	13	42682650	42682697	48	+	c(ENSMUST00000128646, ENSMUST00000132050, ENSMUST00000149235)
Phactr1	ENSMUSG00000054728	E005	183.024	0.0264036	30.0819	4.14178e-08	9.32333e-06	17.2374	15.3749	-0.549103	13	42682698	42682800	103	+	c(ENSMUST00000128646, ENSMUST00000132050, ENSMUST00000149235, ENSMUST00000110161)
Phc3	ENSMUSG00000037652	E026	20.6971	0.0686931	17.0516	3.63775e-05	0.00370313	8.71238	6.73765	-0.863371	3	30948702	30948800	99	-	c(ENSMUST00000046624, ENSMUST00000064718, ENSMUST00000152357, ENSMUST00000168645, ENSMUST00000129817)
Phex	ENSMUSG00000057457	E001	41.9695	0.13822	12.8511	0.000337283	0.0228817	9.48996	7.61174	-0.763598	X	157162075	157165662	3588	-	c(ENSMUST00000079945, ENSMUST00000135713)
Phf21a	ENSMUSG00000058318	E053	0.480574	0.412309	12.8824	0.000331686	0.0225665	1.97958	0.611522	-3.40404	2	92351701	92351864	164	+	c(ENSMUST00000090586, ENSMUST00000159961, ENSMUST00000111293, ENSMUST00000111291, ENSMUST00000111290, ENSMUST00000161044, ENSMUST00000044036)
Phf24	ENSMUSG00000036062	E003	2.11172	0.272723	23.3995	1.31615e-06	0.000207583	3.54785	1.5966	-2.34513	4	42916694	42916829	136	+	c(ENSMUST00000151824, ENSMUST00000107975, ENSMUST00000132173)
Phlpp2	ENSMUSG00000031732	E007	0.773715	0.377063	15.9592	6.47238e-05	0.00597289	2.2064	0.490288	-4.35905	8	109904431	109904971	541	+	ENSMUST00000154262
Phrf1	ENSMUSG00000038611	E042	1.08789	0.0712211	11.2395	0.000800739	0.0436663	2.44615	1.4717	-1.48178	7	141262743	141262747	5	+	c(ENSMUST00000142572, ENSMUST00000130687)
Phrf1	ENSMUSG00000038611	E041	4.82269	0.0174162	11.9234	0.000554332	0.0331382	4.45229	3.49312	-0.731229	7	141262701	141262742	42	+	c(ENSMUST00000142572, ENSMUST00000130687, ENSMUST00000155123)
Phtf1	ENSMUSG00000058388	E036	3.8878	0.253122	15.7886	7.08277e-05	0.00644073	4.73719	2.46005	-1.95776	3	104022562	104024598	2037	+	ENSMUST00000145727
Phykpl	ENSMUSG00000020359	E026	15.9336	0.0632656	12.0631	0.000514289	0.0313541	7.53144	6.09807	-0.687666	11	51599466	51599596	131	+	c(ENSMUST00000167797, ENSMUST00000020625, ENSMUST00000169995, ENSMUST00000101250)
Pi16	ENSMUSG00000024011	E006	0.655938	0.562501	17.3276	3.14577e-05	0.00327365	3.21016	0.602769	-4.86683	17	29325873	29325982	110	+	c(ENSMUST00000155348, ENSMUST00000114699, ENSMUST00000135754, ENSMUST00000114701)
Pianp	ENSMUSG00000030329	E016	49.7665	0.0382552	17.2079	3.35039e-05	0.00345256	11.4917	10.2924	-0.419144	6	125001649	125001864	216	+	ENSMUST00000162000
Pik3r1	ENSMUSG00000041417	E010	50.685	0.0308586	40.2744	2.20687e-10	7.71254e-08	12.0808	9.7344	-0.821074	13	101692183	101692647	465	-	ENSMUST00000035532
Pik3r4	ENSMUSG00000032571	E003	4.7153	0.135144	13.2927	0.000266435	0.0189944	4.75299	2.91404	-1.4693	9	105648666	105648799	134	+	ENSMUST00000065778
Pik3r4	ENSMUSG00000032571	E002	71.285	0.0485418	34.8911	3.48679e-09	9.79073e-07	13.5497	10.474	-1.02498	9	105644196	105644969	774	+	ENSMUST00000065778
Pik3r4	ENSMUSG00000032571	E001	32.0006	0.0646842	17.0901	3.56481e-05	0.00364109	10.0532	7.57197	-0.990608	9	105642995	105643390	396	+	ENSMUST00000065778
Pip5k1a	ENSMUSG00000028126	E025	7.96044	0.100589	19.0658	1.26286e-05	0.00151324	5.96946	4.18427	-1.09893	3	95097043	95097318	276	-	ENSMUST00000107229
Pitpnc1	ENSMUSG00000040430	E002	8.08753	0.166736	33.5542	6.93045e-09	1.85184e-06	6.71059	3.63945	-1.89446	11	107216678	107216796	119	-	ENSMUST00000103064
Pkd2	ENSMUSG00000034462	E012	3.75093	0.475211	22.0735	2.62403e-06	0.000383222	5.44784	1.95792	-3.05836	5	104492771	104494892	2122	+	ENSMUST00000133540
Pkd2l2	ENSMUSG00000014503	E011	1.32281	0.170145	12.1231	0.000498022	0.0306159	2.72943	1.51694	-1.71606	18	34433289	34433353	65	+	c(ENSMUST00000166156, ENSMUST00000014647)
Pkm	ENSMUSG00000032294	E010	8.12162	0.101717	49.3165	2.17822e-12	1.08415e-09	6.58722	3.47625	-1.97145	9	59675568	59675734	167	+	ENSMUST00000034834
Plb1	ENSMUSG00000029134	E057	0.315588	0.379113	13.1651	0.00028521	0.0200446	1.67416	0.277648	-5.19545	5	32344844	32344911	68	+	c(ENSMUST00000101377, ENSMUST00000101376)
Plb1	ENSMUSG00000029134	E055	0.23308	0.464661	10.9894	0.00091634	0.0481749	1.47336	0.279267	-4.80741	5	32341902	32341962	61	+	c(ENSMUST00000101377, ENSMUST00000101376)
Plb1	ENSMUSG00000029134	E056	0.228028	0.265906	12.4309	0.00042228	0.0270339	1.46351	0.278771	-4.79308	5	32342479	32342537	59	+	c(ENSMUST00000101377, ENSMUST00000101376)
Plcd4	ENSMUSG00000026173	E009	0.959489	0.387921	11.6725	0.000634296	0.0366642	2.56952	1.16286	-2.30927	1	74551021	74551149	129	+	c(ENSMUST00000152707, ENSMUST00000141412, ENSMUST00000113750, ENSMUST00000027362, ENSMUST00000113747, ENSMUST00000113745, ENSMUST00000067916, ENSMUST00000113749)
Plcd4	ENSMUSG00000026173	E010	1.47279	0.457584	12.7703	0.000352164	0.0235702	3.10553	1.48352	-2.16224	1	74551988	74552219	232	+	c(ENSMUST00000152707, ENSMUST00000141412, ENSMUST00000113750, ENSMUST00000027362, ENSMUST00000113747, ENSMUST00000113745, ENSMUST00000067916, ENSMUST00000113749)
Plch1	ENSMUSG00000036834	E028	0.808833	0.0815246	11.8506	0.000576426	0.0341365	1.80415	0.00264704	-18.8389	3	63740795	63740865	71	-	ENSMUST00000159982
Plek	ENSMUSG00000020120	E014	190.795	0.0968158	110.593	7.26667e-26	1.35768e-22	20.1895	13.9744	-1.81703	11	17052183	17052381	199	-	ENSMUST00000020321
Plekha1	ENSMUSG00000040268	E031	2.33154	0.0771529	12.6804	0.000369499	0.0244742	3.34397	2.1832	-1.25658	7	130908901	130909587	687	+	ENSMUST00000151119
Plpp1	ENSMUSG00000021759	E005	31.2956	0.022139	22.4263	2.18365e-06	0.000325587	9.58424	8.49662	-0.425124	13	112856746	112857026	281	+	c(ENSMUST00000016144, ENSMUST00000070951)
Plpp1	ENSMUSG00000021759	E006	20.6997	0.0117916	12.7766	0.000350983	0.0235171	7.9465	7.30547	-0.281741	13	112859644	112859701	58	+	c(ENSMUST00000016144, ENSMUST00000070951)
Plpp5	ENSMUSG00000031570	E017	3.13918	0.244255	11.8843	0.000566083	0.033642	4.11842	2.3487	-1.66738	8	25722958	25723030	73	+	ENSMUST00000146762
Plppr3	ENSMUSG00000035835	E002	12.07	0.163257	13.1544	0.000286848	0.0201353	6.97042	5.06399	-1.01466	10	79862435	79862480	46	-	ENSMUST00000167250
Plppr3	ENSMUSG00000035835	E001	17.6118	0.0946829	20.1844	7.03246e-06	0.000909342	8.12329	6.07901	-0.95287	10	79860475	79861796	1322	-	ENSMUST00000167250
Plppr4	ENSMUSG00000044667	E005	2.74758	0.389519	12.5367	0.000399043	0.0259221	4.05845	2.13365	-1.9041	3	117326743	117328190	1448	-	ENSMUST00000125664
Pltp	ENSMUSG00000017754	E001	27.1262	0.337001	17.7379	2.53529e-05	0.00273563	9.43943	6.73041	-1.15018	2	164839518	164839828	311	-	c(ENSMUST00000109317, ENSMUST00000109316, ENSMUST00000059954)
Pnisr	ENSMUSG00000028248	E031	2.64595	0.368943	13.3422	0.000259502	0.0185655	4.06058	1.81079	-2.38434	4	21870406	21871033	628	+	ENSMUST00000108229
Pnrc1	ENSMUSG00000040128	E006	1.4961	0.276676	22.965	1.64981e-06	0.00025491	3.2143	1.35935	-2.51805	4	33289995	33290163	169	-	ENSMUST00000137589
Poglut1	ENSMUSG00000034064	E007	1.29447	0.400147	14.8987	0.000113442	0.00953412	2.84194	1.10102	-2.76433	16	38531843	38532494	652	-	ENSMUST00000149704
Postn	ENSMUSG00000027750	E022	0.555255	0.34034	33.3687	7.62395e-09	2.02158e-06	2.89667	0.600702	-4.5724	3	54380493	54383106	2614	+	ENSMUST00000145036
Postn	ENSMUSG00000027750	E020	0.339159	0.419074	16.8484	4.04866e-05	0.00403848	2.29688	0.52864	-4.25921	3	54379350	54380411	1062	+	ENSMUST00000145036
Postn	ENSMUSG00000027750	E024	0.410267	0.562777	18.064	2.13606e-05	0.00236905	2.03245	0.658701	-3.26629	3	54383109	54383387	279	+	c(ENSMUST00000154157, ENSMUST00000145036, ENSMUST00000127452)
Pou6f1	ENSMUSG00000009739	E020	13.5662	0.0926047	14.3039	0.000155543	0.0123501	7.18432	5.42769	-0.898393	15	100586562	100586615	54	-	ENSMUST00000176915
Pou6f1	ENSMUSG00000009739	E021	10.5374	0.0792463	11.5282	0.000685481	0.0388735	6.35224	4.94004	-0.790099	15	100586616	100586643	28	-	c(ENSMUST00000176915, ENSMUST00000177505)
Ppa2	ENSMUSG00000028013	E008	0.505812	0.0993968	21.7839	3.05143e-06	0.000439073	1.98022	0.5579	-3.67004	3	133338936	133339051	116	+	ENSMUST00000150386
Ppef2	ENSMUSG00000029410	E007	0.0754704	1.77931	15.7802	7.11445e-05	0.00646712	1.39357	0.148294	-6.47243	5	92238745	92239143	399	-	ENSMUST00000031359
Ppef2	ENSMUSG00000029410	E008	0.178979	1.28903	20.1659	7.10076e-06	0.000917388	1.98317	0.257938	-5.90137	5	92244604	92244753	150	-	ENSMUST00000031359
Ppfibp2	ENSMUSG00000036528	E007	1.55397	0.0878082	11.2695	0.000787924	0.0432296	2.70747	1.69154	-1.3756	7	107697567	107697698	132	+	c(ENSMUST00000040056, ENSMUST00000098134)
Ppip5k1	ENSMUSG00000033526	E009	36.5992	0.0374442	21.1571	4.23135e-06	0.000585549	10.5983	8.7749	-0.683198	2	121326852	121326914	63	-	c(ENSMUST00000127255, ENSMUST00000110628, ENSMUST00000110626, ENSMUST00000052029)
Ppip5k2	ENSMUSG00000040648	E005	1.89866	0.470489	11.4386	0.000719346	0.0403325	3.46019	1.52768	-2.39863	1	97713145	97715149	2005	-	ENSMUST00000137758
Ppp1r12a	ENSMUSG00000019907	E014	56.2046	0.0283732	35.3085	2.81401e-09	8.09822e-07	12.4559	10.3259	-0.727803	10	108253325	108253495	171	+	ENSMUST00000070663
Ppp1r1b	ENSMUSG00000061718	E007	0.410176	0.396676	12.9509	0.000319768	0.0218537	2.04225	0.561711	-3.7404	11	98351215	98351265	51	+	ENSMUST00000147415
Ppp1r1b	ENSMUSG00000061718	E005	0.200663	0.175162	11.9323	0.000551678	0.0330284	0.934826	0.408042	-2.39488	11	98350855	98350884	30	+	ENSMUST00000132443
Ppp1r9a	ENSMUSG00000032827	E009	555.434	0.0123634	107.887	2.84493e-25	4.97121e-22	23.2908	20.6519	-0.730062	6	4905416	4906406	991	+	c(ENSMUST00000164110, ENSMUST00000177456, ENSMUST00000175889, ENSMUST00000035813, ENSMUST00000177338, ENSMUST00000176263, ENSMUST00000168998, ENSMUST00000175962, ENSMUST00000177153)
Ppp1r9a	ENSMUSG00000032827	E008	52.7968	0.0281362	21.0091	4.57096e-06	0.0006253	11.4772	9.77092	-0.605118	6	4905226	4905415	190	+	c(ENSMUST00000164110, ENSMUST00000175889, ENSMUST00000035813, ENSMUST00000177338, ENSMUST00000176263, ENSMUST00000168998, ENSMUST00000175962)
Ppp2r1b	ENSMUSG00000032058	E032	2.11269	0.107277	27.1816	1.85215e-07	3.59605e-05	3.44193	1.79208	-1.91864	9	50879935	50880029	95	+	c(ENSMUST00000175645, ENSMUST00000175926, ENSMUST00000176055, ENSMUST00000114437)
Ppp2r1b	ENSMUSG00000032058	E026	1.0561	0.0504879	19.2199	1.16493e-05	0.00141473	2.48954	1.31011	-1.87084	9	50878063	50878084	22	+	c(ENSMUST00000034560, ENSMUST00000176798, ENSMUST00000174628, ENSMUST00000175926, ENSMUST00000114437, ENSMUST00000176055, ENSMUST00000175640, ENSMUST00000176349, ENSMUST00000175645)
Ppp2r1b	ENSMUSG00000032058	E033	1.60953	0.085262	22.7562	1.83907e-06	0.000280937	3.03483	1.60519	-1.86502	9	50880030	50880087	58	+	c(ENSMUST00000175645, ENSMUST00000175926, ENSMUST00000114437)
Ppp2r1b	ENSMUSG00000032058	E025	1.08932	0.0756031	13.7781	0.00020572	0.0154505	2.41552	1.39008	-1.6104	9	50878038	50878062	25	+	c(ENSMUST00000177454, ENSMUST00000034560, ENSMUST00000176798, ENSMUST00000174628, ENSMUST00000175926, ENSMUST00000114437, ENSMUST00000176055, ENSMUST00000175640, ENSMUST00000176349, ENSMUST00000175645)
Ppp2r1b	ENSMUSG00000032058	E031	2.92142	0.231032	14.5088	0.000139505	0.0113362	3.92287	2.28698	-1.5986	9	50879839	50879934	96	+	c(ENSMUST00000175640, ENSMUST00000114437, ENSMUST00000175926, ENSMUST00000176055, ENSMUST00000175645)
Ppp2r1b	ENSMUSG00000032058	E034	4.33757	0.168852	20.0502	7.5435e-06	0.000969945	4.65555	2.80373	-1.51973	9	50880088	50880407	320	+	c(ENSMUST00000175926, ENSMUST00000114437)
Ppp2r1b	ENSMUSG00000032058	E030	3.55139	0.268508	12.2499	0.000465287	0.0291947	4.26545	2.59649	-1.47919	9	50879210	50879301	92	+	c(ENSMUST00000034560, ENSMUST00000176798, ENSMUST00000174628, ENSMUST00000175926, ENSMUST00000114437, ENSMUST00000176055, ENSMUST00000175640, ENSMUST00000176349, ENSMUST00000175645)
Ppp2r1b	ENSMUSG00000032058	E027	2.44761	0.157182	17.2248	3.32068e-05	0.00343068	3.56261	2.16166	-1.47452	9	50878085	50878192	108	+	c(ENSMUST00000114437, ENSMUST00000176798, ENSMUST00000174628, ENSMUST00000175926, ENSMUST00000176055, ENSMUST00000034560, ENSMUST00000176414, ENSMUST00000175640, ENSMUST00000176349, ENSMUST00000175645)
Ppp2r1b	ENSMUSG00000032058	E028	4.18337	0.224455	15.8692	6.78746e-05	0.00620939	4.55088	2.84757	-1.4044	9	50878698	50878840	143	+	c(ENSMUST00000114437, ENSMUST00000176798, ENSMUST00000174628, ENSMUST00000175926, ENSMUST00000176055, ENSMUST00000034560, ENSMUST00000176414, ENSMUST00000175640, ENSMUST00000176349, ENSMUST00000175645)
Ppp2r1b	ENSMUSG00000032058	E020	2.10084	0.116689	15.178	9.78373e-05	0.00843874	3.20749	2.02842	-1.34754	9	50870084	50870236	153	+	c(ENSMUST00000034560, ENSMUST00000176798, ENSMUST00000174628, ENSMUST00000175926, ENSMUST00000114437, ENSMUST00000176055, ENSMUST00000175640, ENSMUST00000176349, ENSMUST00000175645)
Ppp2r1b	ENSMUSG00000032058	E024	1.43549	0.088611	11.666	0.000636521	0.0367578	2.64116	1.67066	-1.33872	9	50873647	50873707	61	+	c(ENSMUST00000177454, ENSMUST00000034560, ENSMUST00000176798, ENSMUST00000174628, ENSMUST00000175926, ENSMUST00000114437, ENSMUST00000176055, ENSMUST00000175640, ENSMUST00000176349, ENSMUST00000175645)
Ppp2r1b	ENSMUSG00000032058	E035	43.5066	0.0977558	55.7358	8.28929e-14	4.97128e-11	12.0399	8.70235	-1.20585	9	50880408	50881431	1024	+	ENSMUST00000114437
Ppp2r5d	ENSMUSG00000059409	E001	1029.05	0.012164	31.5176	1.9764e-08	4.76401e-06	25.6802	24.3676	-0.357694	17	46682991	46684126	1136	-	ENSMUST00000002839
Ppp3cb	ENSMUSG00000021816	E007	20.2144	0.0620709	27.68	1.43138e-07	2.85674e-05	8.75074	6.51825	-0.985928	14	20507671	20508623	953	-	ENSMUST00000161989
Ppp4r3b	ENSMUSG00000020463	E028	34.878	0.0486831	29.3062	6.1799e-08	1.33662e-05	10.7997	8.28321	-0.95386	11	29220544	29220797	254	+	c(ENSMUST00000020755, ENSMUST00000148759)
Ppp4r3b	ENSMUSG00000020463	E027	175.15	0.014526	13.8803	0.000194827	0.0147878	17.0628	15.9096	-0.338818	11	29218686	29220543	1858	+	ENSMUST00000020755
Prcd	ENSMUSG00000075410	E013	11.4477	0.074348	16.9618	3.81404e-05	0.00384392	6.43056	5.17206	-0.687518	11	116668093	116668387	295	+	c(ENSMUST00000178875, ENSMUST00000106381, ENSMUST00000116318)
Prdm11	ENSMUSG00000075028	E001	185.854	0.101227	18.8092	1.44469e-05	0.00169994	17.6362	16.2816	-0.39482	2	92965151	92974905	9755	-	ENSMUST00000111274
Prdm16	ENSMUSG00000039410	E015	3.69703	0.293796	35.0751	3.17231e-09	8.99085e-07	4.98654	2.32116	-2.28607	4	154340721	154342137	1417	-	c(ENSMUST00000097759, ENSMUST00000105638, ENSMUST00000105636, ENSMUST00000105637, ENSMUST00000070313, ENSMUST00000141164, ENSMUST00000030902)
Prdm16	ENSMUSG00000039410	E019	1.82299	0.479729	13.1037	0.000294708	0.0205221	3.11659	1.85592	-1.52144	4	154347924	154348134	211	-	c(ENSMUST00000097759, ENSMUST00000105638, ENSMUST00000105636, ENSMUST00000105637, ENSMUST00000070313, ENSMUST00000131762, ENSMUST00000141164, ENSMUST00000030902)
Prickle2	ENSMUSG00000030020	E012	2.26347	0.149968	26.5356	2.58732e-07	4.87911e-05	3.66876	1.79215	-2.10929	6	92534616	92534861	246	-	ENSMUST00000113446
Prima1	ENSMUSG00000041669	E003	0.204332	0.320425	18.7092	1.52249e-05	0.0017782	1.53422	0.426759	-3.70098	12	103199744	103199914	171	-	c(ENSMUST00000123655, ENSMUST00000127843, ENSMUST00000156176)
Prkag2	ENSMUSG00000028944	E035	19.0745	0.120925	77.2405	1.51357e-18	1.5382e-15	9.5846	4.8591	-2.23284	5	25100011	25100642	632	-	ENSMUST00000030784
Prkag2	ENSMUSG00000028944	E031	15.6423	0.0824406	71.9346	2.22446e-17	2.10232e-14	8.61091	4.73428	-1.93385	5	24947424	24947638	215	-	c(ENSMUST00000076306, ENSMUST00000030784)
Prkag2	ENSMUSG00000028944	E033	41.7581	0.0704878	84.6217	3.61273e-20	4.36562e-17	12.4334	7.63901	-1.78045	5	25021792	25022071	280	-	ENSMUST00000030784
Prkag2	ENSMUSG00000028944	E034	30.7969	0.0608751	67.3671	2.25376e-16	1.85563e-13	10.9377	6.9597	-1.58503	5	25028465	25028536	72	-	ENSMUST00000030784
Prkar2a	ENSMUSG00000032601	E006	27.7402	0.0166672	16.2568	5.53104e-05	0.00526833	9.21885	8.1662	-0.422268	9	108733110	108733263	154	+	ENSMUST00000035220
Prkg2	ENSMUSG00000029334	E020	0.963938	0.147278	13.3119	0.000263726	0.0188178	2.50789	1.22816	-2.07964	5	98976436	98976504	69	-	c(ENSMUST00000031277, ENSMUST00000161490)
Prorsd1	ENSMUSG00000032673	E001	2.28928	0.564059	14.7858	0.000120439	0.0100388	3.5415	2.15809	-1.46158	11	29511757	29512875	1119	-	ENSMUST00000133103
Prosc	ENSMUSG00000031485	E006	14.3775	0.115729	18.0552	2.14592e-05	0.00237891	7.62349	5.42451	-1.09745	8	27049309	27050240	932	+	ENSMUST00000098851
Psip1	ENSMUSG00000028484	E012	63.0737	0.0418057	12.4443	0.00041926	0.0268954	12.521	11.1255	-0.467306	4	83462830	83463594	765	-	ENSMUST00000144349
Psmc3	ENSMUSG00000002102	E004	94.2726	0.0167207	11.1001	0.000863229	0.0461113	14.1293	13.1731	-0.299945	2	91054100	91054300	201	+	c(ENSMUST00000002171, ENSMUST00000067663, ENSMUST00000152269, ENSMUST00000111441)
Psmc3ip	ENSMUSG00000019303	E001	27.1214	0.0377002	148.725	3.29405e-34	9.75712e-31	10.8004	6.47472	-1.77163	11	101091823	101092131	309	-	ENSMUST00000019447
Psmc3ip	ENSMUSG00000019303	E002	6.68394	0.0301807	48.7244	2.94581e-12	1.43675e-09	5.88549	3.41125	-1.66741	11	101092132	101092156	25	-	c(ENSMUST00000126386, ENSMUST00000019447)
Psrc1	ENSMUSG00000068744	E029	9.46473	0.0580904	13.2634	0.000270636	0.0192487	4.94801	3.6253	-0.943789	3	108387599	108388179	581	+	c(ENSMUST00000090561, ENSMUST00000102629)
Ptcd1	ENSMUSG00000029624	E001	383.046	0.0530376	25.7174	3.95247e-07	7.15889e-05	21.3802	19.2577	-0.594388	5	145147514	145148505	992	-	ENSMUST00000031628
Ptn	ENSMUSG00000029838	E005	182.428	0.00349857	58.1231	2.46218e-14	1.62952e-11	17.3182	16.2073	-0.324834	6	36809894	36811361	1468	-	ENSMUST00000101534
Ptn	ENSMUSG00000029838	E004	345.784	0.00212254	46.1624	1.08846e-11	4.84201e-09	20.3604	19.6962	-0.186442	6	36744389	36744505	117	-	ENSMUST00000101534
Ptpn2	ENSMUSG00000024539	E002	28.4793	0.0620309	13.7849	0.00020498	0.0153997	9.45492	8.0817	-0.548043	18	67665512	67665874	363	-	c(ENSMUST00000120934, ENSMUST00000025420)
Ptpn5	ENSMUSG00000030854	E022	0.0922521	0.355779	14.2728	0.000158134	0.0124988	1.26545	0.00965308	-14.0755	7	47112614	47112703	90	-	ENSMUST00000139057
Ptpn5	ENSMUSG00000030854	E005	0.273409	0.587041	17.2177	3.33311e-05	0.00343914	1.81464	0.398664	-4.3858	7	47081425	47081661	237	-	ENSMUST00000153192
Ptpn5	ENSMUSG00000030854	E030	16.7956	0.0532338	160.876	7.28347e-37	2.35876e-33	9.715	4.53478	-2.49343	7	47132327	47132659	333	-	c(ENSMUST00000033142, ENSMUST00000137722, ENSMUST00000149785)
Ptpn5	ENSMUSG00000030854	E029	20.664	0.040763	197.235	8.37922e-45	3.44951e-41	10.362	5.04202	-2.40449	7	47132278	47132326	49	-	c(ENSMUST00000126370, ENSMUST00000033142, ENSMUST00000137722, ENSMUST00000149785)
Ptpn5	ENSMUSG00000030854	E026	29.4373	0.0530047	178.854	8.62254e-41	3.22202e-37	11.7005	5.97294	-2.33865	7	47112747	47112797	51	-	c(ENSMUST00000126370, ENSMUST00000033142, ENSMUST00000145321, ENSMUST00000107617, ENSMUST00000137722, ENSMUST00000102626, ENSMUST00000149785)
Ptpn5	ENSMUSG00000030854	E010	1.22309	0.203491	15.6691	7.54466e-05	0.00680218	2.77535	1.29449	-2.22538	7	47082899	47083085	187	-	c(ENSMUST00000107617, ENSMUST00000153192)
Ptpn5	ENSMUSG00000030854	E025	16.8901	0.0678841	98.0066	4.16993e-23	6.06482e-20	9.12428	4.6873	-2.1675	7	47112737	47112746	10	-	c(ENSMUST00000033142, ENSMUST00000107617, ENSMUST00000126370, ENSMUST00000137722, ENSMUST00000102626, ENSMUST00000149785)
Ptpn5	ENSMUSG00000030854	E024	16.455	0.0599287	103.559	2.52771e-24	4.01275e-21	8.92665	4.64384	-2.11877	7	47112721	47112736	16	-	c(ENSMUST00000126370, ENSMUST00000107617, ENSMUST00000102626, ENSMUST00000149785, ENSMUST00000033142)
Ptpn5	ENSMUSG00000030854	E035	10.6994	0.190403	41.262	1.33134e-10	4.85535e-08	7.34754	3.81323	-2.05216	7	47133256	47133416	161	-	c(ENSMUST00000137722, ENSMUST00000107617, ENSMUST00000102626, ENSMUST00000130381, ENSMUST00000149785)
Ptpn5	ENSMUSG00000030854	E037	5.89534	0.195678	17.9466	2.27189e-05	0.00249351	4.93689	2.96665	-1.53319	7	47133438	47133576	139	-	c(ENSMUST00000102626, ENSMUST00000130381, ENSMUST00000137722)
Ptpn5	ENSMUSG00000030854	E036	4.24714	0.174837	14.4881	0.000141049	0.0114387	4.11402	2.53794	-1.43676	7	47133417	47133437	21	-	c(ENSMUST00000107617, ENSMUST00000102626, ENSMUST00000130381, ENSMUST00000137722)
Ptpn5	ENSMUSG00000030854	E021	45.1093	0.043446	75.6077	3.46012e-18	3.41635e-15	11.3258	7.7057	-1.38137	7	47091377	47091570	194	-	c(ENSMUST00000139057, ENSMUST00000126370, ENSMUST00000107617, ENSMUST00000102626, ENSMUST00000033142)
Ptpru	ENSMUSG00000028909	E026	2.80246	0.0342809	11.3213	0.00076622	0.04232	2.98565	2.00102	-1.17481	4	131793599	131793675	77	-	c(ENSMUST00000097860, ENSMUST00000123878, ENSMUST00000154224, ENSMUST00000030741, ENSMUST00000105987, ENSMUST00000127633)
Ptprz1	ENSMUSG00000068748	E012	56.8701	0.0479826	27.7931	1.35008e-07	2.71235e-05	12.7291	10.2361	-0.848939	6	22999200	23002746	3547	+	ENSMUST00000090568
Pttg1	ENSMUSG00000020415	E008	4.22373	0.6298	11.6329	0.000647957	0.0372703	4.95492	1.95987	-2.76098	11	43420409	43421027	619	-	ENSMUST00000117446
Pwwp2a	ENSMUSG00000044950	E006	114.372	0.0160839	12.2138	0.000474375	0.0295891	14.7428	13.9248	-0.251734	11	43704534	43705242	709	+	c(ENSMUST00000109280, ENSMUST00000061070, ENSMUST00000094294)
Pycr1	ENSMUSG00000025140	E012	0.637746	0.11302	16.2418	5.57502e-05	0.00529361	2.10279	0.905488	-2.44591	11	120642892	120642962	71	-	c(ENSMUST00000139706, ENSMUST00000026133, ENSMUST00000133908, ENSMUST00000151876, ENSMUST00000141254, ENSMUST00000170556)
Pygm	ENSMUSG00000032648	E005	0.810835	0.119717	11.429	0.000723074	0.0404762	2.02945	1.00313	-2.046	19	6386024	6386106	83	+	ENSMUST00000035269
Pygm	ENSMUSG00000032648	E007	1.71863	0.126216	11.2759	0.000785216	0.0431102	2.77137	1.69451	-1.43925	19	6386374	6386505	132	+	c(ENSMUST00000035269, ENSMUST00000113483)
Qk	ENSMUSG00000062078	E004	92.7901	0.025721	31.4915	2.0032e-08	4.81736e-06	14.5294	12.5581	-0.620828	17	10213434	10215474	2041	-	ENSMUST00000042296
Qk	ENSMUSG00000062078	E002	181.038	0.0474586	20.4486	6.12559e-06	0.000810808	17.7036	15.7822	-0.562188	17	10210179	10213358	3180	-	ENSMUST00000042296
R3hdm2	ENSMUSG00000025404	E011	16.4337	0.0337348	80.6171	2.73983e-19	3.02487e-16	8.21232	5.27217	-1.43809	10	127421349	127421366	18	+	c(ENSMUST00000170336, ENSMUST00000064793)
R3hdm2	ENSMUSG00000025404	E010	22.3559	0.0584625	53.2847	2.88547e-13	1.6261e-10	9.24523	6.26731	-1.30587	10	127421232	127421348	117	+	c(ENSMUST00000170336, ENSMUST00000168780, ENSMUST00000064793)
R3hdm2	ENSMUSG00000025404	E009	5.96651	0.0815821	13.1023	0.00029493	0.0205304	4.92939	3.66137	-0.902516	10	127421124	127421231	108	+	c(ENSMUST00000170336, ENSMUST00000064793)
R3hdm2	ENSMUSG00000025404	E013	51.3578	0.026376	20.0851	7.40718e-06	0.000954438	11.7611	10.2752	-0.516257	10	127444311	127444332	22	+	c(ENSMUST00000105250, ENSMUST00000170336, ENSMUST00000064793, ENSMUST00000077046, ENSMUST00000105249, ENSMUST00000170164, ENSMUST00000168780, ENSMUST00000164161, ENSMUST00000105251, ENSMUST00000111628, ENSMUST00000166820, ENSMUST00000171434, ENSMUST00000164831)
R3hdm2	ENSMUSG00000025404	E012	50.687	0.0239071	20.8494	4.96858e-06	0.000674194	11.6902	10.2364	-0.50646	10	127444276	127444310	35	+	c(ENSMUST00000105250, ENSMUST00000170336, ENSMUST00000064793, ENSMUST00000077046, ENSMUST00000170164, ENSMUST00000168780, ENSMUST00000166820, ENSMUST00000171434, ENSMUST00000111628)
R3hdm2	ENSMUSG00000025404	E014	87.5338	0.0197887	26.054	3.31998e-07	6.11823e-05	14.1402	12.5642	-0.499113	10	127444333	127444391	59	+	c(ENSMUST00000105250, ENSMUST00000170336, ENSMUST00000064793, ENSMUST00000077046, ENSMUST00000105249, ENSMUST00000170164, ENSMUST00000168780, ENSMUST00000164161, ENSMUST00000105251, ENSMUST00000166820, ENSMUST00000171434, ENSMUST00000164831)
R3hdm2	ENSMUSG00000025404	E015	132.514	0.0146423	19.8792	8.24934e-06	0.0010463	15.9239	14.6905	-0.370835	10	127444392	127444475	84	+	c(ENSMUST00000105250, ENSMUST00000170336, ENSMUST00000064793, ENSMUST00000077046, ENSMUST00000105249, ENSMUST00000168780, ENSMUST00000164161, ENSMUST00000105251, ENSMUST00000166820, ENSMUST00000171434, ENSMUST00000164831)
Rab10os	ENSMUSG00000079179	E017	121.427	0.038411	30.3374	3.63063e-08	8.25689e-06	16.169	13.6467	-0.766076	12	3239235	3241410	2176	+	ENSMUST00000178074
Rab31	ENSMUSG00000056515	E004	1.23961	0.0631969	14.8414	0.000116938	0.00978397	2.14691	1.21671	-1.65143	17	65697991	65698062	72	-	ENSMUST00000070673
Rab36	ENSMUSG00000020175	E008	2.97231	0.323834	18.118	2.07635e-05	0.00231339	4.54261	1.95096	-2.50763	10	75037836	75038222	387	+	c(ENSMUST00000146440, ENSMUST00000142507)
Rab36	ENSMUSG00000020175	E007	2.3042	0.446422	16.5263	4.79801e-05	0.00466338	3.93008	1.79022	-2.31908	10	75037484	75037835	352	+	ENSMUST00000142507
Rabgap1l	ENSMUSG00000026721	E010	47.1607	0.0508144	12.7894	0.000348592	0.0233913	11.6867	9.32766	-0.843134	1	160351221	160351571	351	-	ENSMUST00000028052
Rabgap1l	ENSMUSG00000026721	E004	176.116	0.00927073	38.8198	4.64781e-10	1.54053e-07	17.7676	15.238	-0.743501	1	160236626	160236709	84	-	ENSMUST00000028052
Rabgap1l	ENSMUSG00000026721	E005	155.619	0.0143364	26.884	2.16041e-07	4.1383e-05	17.1393	14.6494	-0.740168	1	160238531	160238635	105	-	ENSMUST00000028052
Rabgap1l	ENSMUSG00000026721	E001	992.158	0.0263113	31.5742	1.91967e-08	4.63945e-06	26.7333	24.0544	-0.729222	1	160219174	160224368	5195	-	ENSMUST00000028052
Rabgap1l	ENSMUSG00000026721	E006	116.08	0.0150127	21.5142	3.51227e-06	0.000497428	15.6814	13.3259	-0.722457	1	160247459	160247569	111	-	ENSMUST00000028052
Rabgap1l	ENSMUSG00000026721	E003	239.516	0.0105107	28.562	9.07479e-08	1.89361e-05	19.2436	16.8771	-0.679098	1	160231796	160231867	72	-	ENSMUST00000028052
Rabgap1l	ENSMUSG00000026721	E002	409.817	0.0143534	21.0927	4.37582e-06	0.00060149	21.9447	19.6822	-0.631032	1	160226485	160226682	198	-	ENSMUST00000028052
Rabgap1l	ENSMUSG00000026721	E008	107.503	0.0136526	13.9887	0.000183909	0.0141204	14.3323	14.2878	-0.0137155	1	160257443	160257535	93	-	c(ENSMUST00000028049, ENSMUST00000028052)
Racgap1	ENSMUSG00000023015	E006	10.7649	0.0788489	11.033	0.00089503	0.0473827	6.28825	5.18009	-0.610835	15	99624238	99624343	106	-	c(ENSMUST00000171702, ENSMUST00000023756)
Racgap1	ENSMUSG00000023015	E008	18.2527	0.035703	11.0919	0.000867077	0.0462355	7.71077	6.81328	-0.409273	15	99626183	99626379	197	-	c(ENSMUST00000171702, ENSMUST00000165745, ENSMUST00000023756)
Rad9b	ENSMUSG00000038569	E015	0.877189	0.495712	15.9851	6.38428e-05	0.00590955	2.38076	1.13792	-2.14807	5	122351561	122351710	150	-	c(ENSMUST00000049009, ENSMUST00000144268, ENSMUST00000117263)
Rad9b	ENSMUSG00000038569	E017	0.641449	0.570695	13.1984	0.000280193	0.0197498	1.99153	1.12109	-1.66912	5	122352615	122352785	171	-	ENSMUST00000144268
Raf1	ENSMUSG00000000441	E018	2.65724	0.681578	12.1225	0.000498176	0.0306176	4.13435	1.88074	-2.32832	6	115630727	115631214	488	-	ENSMUST00000127503
Rai14	ENSMUSG00000022246	E014	10.756	0.00879805	13.7169	0.00021253	0.0158504	5.44354	4.70382	-0.451948	15	10599720	10599784	65	-	c(ENSMUST00000090339, ENSMUST00000169385)
Rapgef2	ENSMUSG00000062232	E033	15.6964	0.0484624	134.665	3.90942e-31	1.03212e-27	9.0334	4.67995	-2.13692	3	79172908	79173075	168	-	c(ENSMUST00000136126, ENSMUST00000152275, ENSMUST00000124647)
Rapgef2	ENSMUSG00000062232	E031	4.98795	0.0938834	50.4997	1.19182e-12	6.21197e-10	5.41903	2.77938	-2.0149	3	79169739	79169756	18	-	c(ENSMUST00000136126, ENSMUST00000152275, ENSMUST00000124647)
Rapgef2	ENSMUSG00000062232	E036	16.9084	0.0397714	133.917	5.69773e-31	1.48808e-27	9.12623	5.02775	-1.95248	3	79174974	79175049	76	-	ENSMUST00000136126
Rapgef5	ENSMUSG00000041992	E007	13.8986	0.02826	27.2591	1.77938e-07	3.46862e-05	7.2421	5.61416	-0.819026	12	117584043	117584211	169	+	ENSMUST00000109691
Rapgef5	ENSMUSG00000041992	E008	18.288	0.0222165	22.0365	2.67511e-06	0.000390241	7.96564	6.55289	-0.645482	12	117595241	117595307	67	+	ENSMUST00000109691
Rapgef5	ENSMUSG00000041992	E012	28.5207	0.0274723	19.4135	1.05258e-05	0.00129317	9.50254	8.01766	-0.593145	12	117688564	117688682	119	+	ENSMUST00000109691
Rapgef5	ENSMUSG00000041992	E009	19.85	0.0248107	18.0481	2.15392e-05	0.00238669	8.19913	6.86664	-0.591979	12	117613381	117613429	49	+	ENSMUST00000109691
Rapgef5	ENSMUSG00000041992	E011	36.598	0.0411475	16.6415	4.51527e-05	0.00441701	10.4885	8.91521	-0.588569	12	117658278	117658403	126	+	ENSMUST00000109691
Rapgef5	ENSMUSG00000041992	E010	27.6863	0.0473324	13.3495	0.000258494	0.0185098	9.36281	7.93169	-0.576609	12	117647044	117647117	74	+	ENSMUST00000109691
Rasa3	ENSMUSG00000031453	E004	4.85289	0.118921	12.1713	0.000485302	0.0300469	4.4618	3.10968	-1.08361	8	13577360	13577469	110	-	c(ENSMUST00000137822, ENSMUST00000117551)
Rasd1	ENSMUSG00000049892	E001	18.6602	0.0506402	11.0607	0.000881784	0.0468244	7.41804	6.85572	-0.25965	11	59963181	59964366	1186	-	ENSMUST00000062405
Rasgrp2	ENSMUSG00000032946	E062	3.35904	0.28815	49.0046	2.55358e-12	1.26321e-09	5.79139	1.70331	-3.65627	19	6409669	6413084	3416	+	ENSMUST00000152022
Rasgrp2	ENSMUSG00000032946	E037	5.94957	0.0248287	43.553	4.12639e-11	1.63766e-08	5.15734	2.63439	-2.01866	19	6403613	6403633	21	+	c(ENSMUST00000113475, ENSMUST00000133968, ENSMUST00000113469, ENSMUST00000113471, ENSMUST00000113472)
Rasgrp2	ENSMUSG00000032946	E038	1.95917	0.0495657	13.0071	0.000310312	0.0213716	2.93966	1.53528	-1.90014	19	6403634	6403638	5	+	c(ENSMUST00000133968, ENSMUST00000113469, ENSMUST00000113471, ENSMUST00000113472)
Rasgrp2	ENSMUSG00000032946	E036	17.0528	0.0362908	67.2999	2.33192e-16	1.90066e-13	7.78902	4.42376	-1.79816	19	6403564	6403612	49	+	c(ENSMUST00000113469, ENSMUST00000113475, ENSMUST00000113467, ENSMUST00000113471, ENSMUST00000113472, ENSMUST00000133968)
Rasgrp2	ENSMUSG00000032946	E034	43.2775	0.0029444	44.8764	2.09872e-11	8.81928e-09	9.21966	6.94295	-0.964682	19	6403479	6403485	7	+	c(ENSMUST00000146831, ENSMUST00000113476, ENSMUST00000139522, ENSMUST00000113468, ENSMUST00000113469, ENSMUST00000113475, ENSMUST00000113467, ENSMUST00000130480, ENSMUST00000113471, ENSMUST00000113472, ENSMUST00000127021, ENSMUST00000138555, ENSMUST00000167240, ENSMUST00000133968, ENSMUST00000035716)
Rasgrp2	ENSMUSG00000032946	E033	75.2419	0.00223666	56.1106	6.85067e-14	4.14949e-11	11.1428	8.79435	-0.865826	19	6403432	6403478	47	+	c(ENSMUST00000146831, ENSMUST00000113476, ENSMUST00000139522, ENSMUST00000113468, ENSMUST00000113469, ENSMUST00000113475, ENSMUST00000113467, ENSMUST00000130480, ENSMUST00000113471, ENSMUST00000150713, ENSMUST00000113472, ENSMUST00000127021, ENSMUST00000138555, ENSMUST00000167240, ENSMUST00000133968, ENSMUST00000035716)
Rasgrp2	ENSMUSG00000032946	E035	73.9083	0.00284024	44.6904	2.30789e-11	9.64815e-09	10.8899	8.76274	-0.790631	19	6403486	6403563	78	+	c(ENSMUST00000146831, ENSMUST00000113476, ENSMUST00000139522, ENSMUST00000113469, ENSMUST00000113475, ENSMUST00000113467, ENSMUST00000130480, ENSMUST00000113471, ENSMUST00000113472, ENSMUST00000127021, ENSMUST00000138555, ENSMUST00000167240, ENSMUST00000133968, ENSMUST00000035716)
Rasgrp2	ENSMUSG00000032946	E032	63.0423	0.00433879	20.5643	5.76604e-06	0.000767399	9.81751	8.2447	-0.615837	19	6403031	6403086	56	+	c(ENSMUST00000146831, ENSMUST00000113476, ENSMUST00000139522, ENSMUST00000113468, ENSMUST00000113469, ENSMUST00000113475, ENSMUST00000113467, ENSMUST00000130480, ENSMUST00000113471, ENSMUST00000150713, ENSMUST00000113472, ENSMUST00000127021, ENSMUST00000138555, ENSMUST00000167240, ENSMUST00000133968, ENSMUST00000035716)
Rb1cc1	ENSMUSG00000025907	E060	11.3342	0.0843388	17.7558	2.51148e-05	0.00271456	6.69149	4.96108	-0.94494	1	6275578	6276648	1071	+	ENSMUST00000027040
Rbbp4	ENSMUSG00000057236	E001	52.2375	0.0591494	17.3944	3.03712e-05	0.00318102	12.1402	10.094	-0.708167	4	129307100	129309516	2417	-	ENSMUST00000102598
Rbbp6	ENSMUSG00000030779	E011	196.326	0.0277509	12.4914	0.000408828	0.0263814	17.7835	16.4416	-0.39016	7	122978613	122978761	149	+	c(ENSMUST00000137860, ENSMUST00000098062)
Rbck1	ENSMUSG00000027466	E013	48.565	0.13634	12.9969	0.000312015	0.0214538	12.1507	9.23421	-1.03368	2	152323499	152324266	768	-	ENSMUST00000128645
Rbfox1	ENSMUSG00000008658	E001	219.783	0.0122093	44.2483	2.89258e-11	1.18278e-08	18.4579	16.6042	-0.535706	16	6809222	6809248	27	+	ENSMUST00000115841
Rbfox3	ENSMUSG00000025576	E005	52.9095	0.0281546	19.1304	1.22083e-05	0.00147158	11.8674	10.2996	-0.543047	11	118491242	118491993	752	-	ENSMUST00000017576
Rbm39	ENSMUSG00000027620	E051	0.979451	0.415107	14.0925	0.000174036	0.0134966	2.60492	1.01266	-2.74988	2	156178561	156178879	319	-	c(ENSMUST00000128243, ENSMUST00000137340)
Rcan1	ENSMUSG00000022951	E004	3.11553	0.310442	40.1396	2.36446e-10	8.22778e-08	4.60309	1.65383	-3.02921	16	92399896	92400077	182	-	ENSMUST00000023672
Rcan2	ENSMUSG00000039601	E005	84.6894	0.052432	186.595	1.76018e-42	6.8956e-39	16.6411	9.85874	-2.18384	17	43953355	43953537	183	+	c(ENSMUST00000044792, ENSMUST00000177857)
Rcan2	ENSMUSG00000039601	E004	17.1286	0.080595	95.9583	1.17327e-22	1.63778e-19	9.51444	4.91649	-2.17022	17	43953191	43953354	164	+	ENSMUST00000044792
Reln	ENSMUSG00000042453	E002	30.5846	0.038287	15.2164	9.58658e-05	0.00831298	8.91703	7.26324	-0.698347	5	21884895	21885249	355	-	c(ENSMUST00000161356, ENSMUST00000160791)
Reln	ENSMUSG00000042453	E063	26.2528	0.0341247	15.7651	7.17118e-05	0.00650895	8.28834	6.84557	-0.639076	5	22049604	22049812	209	-	c(ENSMUST00000162427, ENSMUST00000161356, ENSMUST00000062372)
Rfx4	ENSMUSG00000020037	E009	0.85992	0.278716	34.6971	3.85211e-09	1.0742e-06	2.8885	0.78856	-3.77784	10	84835293	84835354	62	+	c(ENSMUST00000060397, ENSMUST00000166696)
Rfx4	ENSMUSG00000020037	E007	0.837576	0.36111	20.8381	4.99794e-06	0.0006778	2.70721	0.98081	-2.95573	10	84814671	84814759	89	+	ENSMUST00000060397
Rfx4	ENSMUSG00000020037	E005	0.553454	0.343335	16.098	6.01489e-05	0.00564507	2.11824	0.792397	-2.85305	10	84798528	84798588	61	+	c(ENSMUST00000060397, ENSMUST00000165868, ENSMUST00000173479)
Rfx4	ENSMUSG00000020037	E006	0.511514	0.424503	10.9572	0.000932408	0.0488399	1.97013	0.834887	-2.4904	10	84814636	84814670	35	+	c(ENSMUST00000060397, ENSMUST00000165868, ENSMUST00000173479)
Rfx4	ENSMUSG00000020037	E001	2.9756	0.406523	31.1568	2.38e-08	5.63425e-06	4.66949	2.03838	-2.46397	10	84756062	84756513	452	+	ENSMUST00000060397
Rfx4	ENSMUSG00000020037	E004	1.01885	0.445271	16.8229	4.10341e-05	0.0040797	2.63691	1.23784	-2.20436	10	84780015	84780101	87	+	c(ENSMUST00000060397, ENSMUST00000165868, ENSMUST00000173479)
Rgag4	ENSMUSG00000049191	E007	0.441721	0.150498	11.9284	0.00055286	0.0330828	1.77516	0.711616	-2.64847	X	102071197	102071304	108	-	ENSMUST00000119076
Rgs8	ENSMUSG00000042671	E001	13.6945	0.0835249	16.8392	4.06851e-05	0.00405475	7.68587	5.00479	-1.37493	1	153653025	153653355	331	+	ENSMUST00000041776
Rgs8	ENSMUSG00000042671	E025	3761.21	0.0513217	12.399	0.000429573	0.027348	32.5285	30.8325	-0.455863	1	153692986	153697667	4682	+	c(ENSMUST00000041776, ENSMUST00000111810, ENSMUST00000111812)
Rgs9	ENSMUSG00000020599	E004	11.9571	0.112409	31.8209	1.69066e-08	4.13121e-06	6.2232	3.70368	-1.59908	11	109235057	109235899	843	-	ENSMUST00000106706
Rgs9	ENSMUSG00000020599	E016	61.9871	0.210186	22.8645	1.7383e-06	0.000267224	10.7494	7.98388	-1.06175	11	109256002	109258699	2698	-	ENSMUST00000106704
Ric8b	ENSMUSG00000035620	E004	346.033	0.00931961	11.2001	0.000817923	0.0443347	18.6757	17.8625	-0.232584	10	84947412	84948020	609	+	c(ENSMUST00000095385, ENSMUST00000038523)
Rida	ENSMUSG00000022323	E008	8.36717	0.053359	19.778	8.69798e-06	0.00109804	5.88463	4.30903	-0.96446	15	34486611	34486679	69	-	c(ENSMUST00000022946, ENSMUST00000129426, ENSMUST00000125286, ENSMUST00000141154)
Rilp	ENSMUSG00000038195	E007	0.481629	0.188315	17.6708	2.62627e-05	0.00281505	2.0497	0.794783	-2.74826	11	75511289	75511434	146	+	c(ENSMUST00000156923, ENSMUST00000042972)
Rimbp2	ENSMUSG00000029420	E001	85.8916	0.0205513	20.8954	4.85051e-06	0.000660017	13.8618	12.5087	-0.43074	5	128760401	128760849	449	-	ENSMUST00000111346
Rims2	ENSMUSG00000037386	E025	9.31723	0.105947	12.1632	0.000487424	0.0301205	6.17135	4.50945	-0.977312	15	39616269	39616510	242	+	c(ENSMUST00000082054, ENSMUST00000042917)
Rmnd1	ENSMUSG00000019763	E023	1.2553	0.306845	14.4764	0.000141926	0.0114945	2.86895	1.39425	-2.10794	10	4428409	4428465	57	-	c(ENSMUST00000131853, ENSMUST00000126102)
Rnf145	ENSMUSG00000019189	E016	9.58907	0.0447775	11.1753	0.000828936	0.0447466	5.95552	4.86596	-0.630852	11	44559972	44560018	47	+	c(ENSMUST00000019333, ENSMUST00000150257)
Rnf157	ENSMUSG00000052949	E004	12.4717	0.0564314	14.655	0.000129091	0.0106215	6.88217	5.31535	-0.822596	11	116340338	116340378	41	-	c(ENSMUST00000137264, ENSMUST00000150775)
Rnf167	ENSMUSG00000040746	E024	0.475434	0.143174	12.1551	0.000489546	0.0302326	1.7602	0.651734	-2.8778	11	70649766	70649911	146	+	c(ENSMUST00000141237, ENSMUST00000152276, ENSMUST00000151034)
Rnf207	ENSMUSG00000058498	E001	40.6092	0.185306	34.5807	4.08941e-09	1.13646e-06	11.5103	8.29299	-1.19487	4	152307019	152307310	292	-	ENSMUST00000076183
Rnf213	ENSMUSG00000070327	E072	1.52352	0.261511	12.2071	0.000476076	0.0296495	2.68929	1.30388	-2.1116	11	119486005	119487415	1411	+	c(ENSMUST00000131035, ENSMUST00000093902, ENSMUST00000172235)
Rnf32	ENSMUSG00000029130	E026	7.01088	0.0146917	10.9477	0.000937215	0.0490177	5.106	4.24622	-0.5648	5	29205669	29205701	33	+	c(ENSMUST00000168460, ENSMUST00000160887, ENSMUST00000163050, ENSMUST00000162975, ENSMUST00000160246, ENSMUST00000160383, ENSMUST00000001247)
Rnls	ENSMUSG00000071573	E008	2.49462	0.080343	11.914	0.000557135	0.0332567	3.44049	2.35431	-1.12046	19	33392266	33392295	30	-	ENSMUST00000163093
Robo2	ENSMUSG00000052516	E001	22.0438	0.0416005	20.5756	5.73216e-06	0.000764566	8.70619	6.87263	-0.796275	16	73892306	73894354	2049	-	ENSMUST00000117785
Robo2	ENSMUSG00000052516	E015	87.9422	0.0129301	12.119	0.000499108	0.0306517	13.6723	12.6795	-0.316064	16	73920534	73920794	261	-	c(ENSMUST00000116586, ENSMUST00000117785, ENSMUST00000117200, ENSMUST00000138852)
Rpain	ENSMUSG00000018449	E018	0.422394	0.14342	17.959	2.25712e-05	0.00247954	1.84103	0.45243	-4.06262	11	70974163	70974429	267	+	ENSMUST00000151608
Rpl10a-ps1	ENSMUSG00000084416	E001	13.0119	0.0159532	11.5794	0.000666855	0.0380571	6.54821	5.70882	-0.437378	1	64993924	64993950	27	-	ENSMUST00000171857
Rpl11	ENSMUSG00000059291	E022	2.73935	0.156715	15.2287	9.52445e-05	0.00827388	3.71537	2.25361	-1.47834	4	136052718	136052754	37	-	c(ENSMUST00000125726, ENSMUST00000147059)
Rpl11	ENSMUSG00000059291	E023	3.05942	0.150502	15.1013	0.000101892	0.00873267	3.88366	2.402	-1.42457	4	136052755	136052969	215	-	ENSMUST00000125726
Rpl22	ENSMUSG00000028936	E020	184.18	0.0334746	116.665	3.39886e-27	7.17864e-24	19.183	14.6653	-1.32095	4	152332481	152334071	1591	+	ENSMUST00000139685
Rpl23	ENSMUSG00000071415	E011	3.47295	0.16697	13.1349	0.000289838	0.0202527	4.16192	2.49705	-1.51949	11	97782003	97782041	39	-	c(ENSMUST00000151965, ENSMUST00000151118, ENSMUST00000128801)
Rpl41	ENSMUSG00000093674	E011	101.566	0.00823385	29.125	6.78564e-08	1.45725e-05	14.4457	13.4772	-0.301067	10	128548974	128549087	114	-	c(ENSMUST00000176906, ENSMUST00000177163)
Rpl41	ENSMUSG00000093674	E009	223.697	0.0030759	12.5947	0.000386833	0.025339	17.8444	17.6165	-0.0656596	10	128548949	128548971	23	-	c(ENSMUST00000176906, ENSMUST00000176966, ENSMUST00000176184, ENSMUST00000176683, ENSMUST00000177163, ENSMUST00000176010, ENSMUST00000177513)
Rpl41	ENSMUSG00000093674	E010	182.588	0.00228711	12.6767	0.000370232	0.0245161	16.8164	16.5994	-0.0635066	10	128548972	128548973	2	-	c(ENSMUST00000176966, ENSMUST00000176906, ENSMUST00000177163, ENSMUST00000176010, ENSMUST00000177513)
Rpp40	ENSMUSG00000021418	E004	18.3986	0.0156175	11.4109	0.000730141	0.040759	7.58008	6.82477	-0.346476	13	35896715	35896925	211	-	c(ENSMUST00000174230, ENSMUST00000174231, ENSMUST00000171686, ENSMUST00000174852)
Rps14	ENSMUSG00000024608	E006	0.676481	0.48223	13.0962	0.000295888	0.0205806	2.20314	0.332484	-5.47596	18	60775716	60775742	27	+	ENSMUST00000137400
Rps14	ENSMUSG00000024608	E005	1.07008	0.219605	16.8334	4.08081e-05	0.00406221	2.49796	1.10424	-2.37605	18	60775229	60775317	89	+	ENSMUST00000127568
Rps15a	ENSMUSG00000008683	E001	147.872	0.0580386	44.9653	2.00561e-11	8.44261e-09	17.8248	13.899	-1.16962	7	118104378	118105827	1450	-	ENSMUST00000172457
Rps15a	ENSMUSG00000008683	E002	426.996	0.0565024	50.519	1.18015e-12	6.16438e-10	23.1872	19.1907	-1.11218	7	118105828	118109063	3236	-	c(ENSMUST00000131374, ENSMUST00000172457)
Rps15a	ENSMUSG00000008683	E004	417.179	0.00619639	12.8069	0.000345347	0.0232485	20.8036	20.7445	-0.0164976	7	118109169	118109193	25	-	c(ENSMUST00000131374, ENSMUST00000106588, ENSMUST00000106590, ENSMUST00000172457)
Rps15a	ENSMUSG00000008683	E003	456.425	0.00435867	18.1801	2.00972e-05	0.00225156	21.2522	21.213	-0.010902	7	118109064	118109168	105	-	c(ENSMUST00000131374, ENSMUST00000106588, ENSMUST00000172457)
Rps28	ENSMUSG00000067288	E001	4.72377	0.130035	12.0244	0.000525094	0.031845	4.68596	3.19851	-1.14984	17	33819027	33819218	192	-	ENSMUST00000173019
Rps9	ENSMUSG00000006333	E007	8.3131	0.0464954	11.3636	0.000748992	0.0415915	5.56096	4.38225	-0.735002	7	3704065	3704214	150	+	c(ENSMUST00000108625, ENSMUST00000146303)
Rps9	ENSMUSG00000006333	E008	22.1725	0.00943806	32.5871	1.13966e-08	2.89247e-06	8.47983	6.99747	-0.645951	7	3704215	3704319	105	+	c(ENSMUST00000108625, ENSMUST00000146303, ENSMUST00000139818)
Rps9	ENSMUSG00000006333	E009	13.0338	0.0129533	15.0787	0.00010312	0.00882853	6.60887	5.57282	-0.54299	7	3704320	3704324	5	+	c(ENSMUST00000108624, ENSMUST00000108625, ENSMUST00000146303, ENSMUST00000139818)
Rps9	ENSMUSG00000006333	E010	12.5183	0.019065	11.9029	0.000560472	0.0333991	6.45994	5.49529	-0.513282	7	3704325	3704326	2	+	c(ENSMUST00000108624, ENSMUST00000108625, ENSMUST00000146303, ENSMUST00000126562, ENSMUST00000139818)
Rsf1	ENSMUSG00000035623	E030	262.869	0.02392	13.9027	0.00019252	0.0146678	19.1384	17.8624	-0.363982	7	97686609	97692778	6170	+	c(ENSMUST00000042399, ENSMUST00000107153)
Rsrp1	ENSMUSG00000037266	E022	30.7197	0.229463	36.4499	1.56638e-09	4.72029e-07	12.5062	5.40606	-2.91912	4	134926151	134926734	584	+	c(ENSMUST00000148900, ENSMUST00000145364)
Rsrp1	ENSMUSG00000037266	E018	2.58996	0.238809	28.0584	1.17709e-07	2.41268e-05	4.31568	1.61039	-2.91011	4	134925446	134925776	331	+	c(ENSMUST00000148900, ENSMUST00000149003)
Rsrp1	ENSMUSG00000037266	E020	9.16527	0.277266	28.0031	1.21118e-07	2.4659e-05	7.69144	3.08448	-2.83739	4	134925822	134926025	204	+	c(ENSMUST00000148900, ENSMUST00000149003)
Rsrp1	ENSMUSG00000037266	E021	16.7742	0.214257	35.2724	2.86667e-09	8.22055e-07	9.87292	4.17716	-2.80181	4	134926026	134926150	125	+	c(ENSMUST00000148900, ENSMUST00000149003, ENSMUST00000145364)
Rsrp1	ENSMUSG00000037266	E019	1.51635	0.0989116	22.4561	2.15007e-06	0.00032137	3.11729	1.4425	-2.25485	4	134925777	134925821	45	+	c(ENSMUST00000148900, ENSMUST00000149003, ENSMUST00000145364, ENSMUST00000154837)
Rsu1	ENSMUSG00000026727	E016	3.02998	0.579759	11.8393	0.000579924	0.03428	3.99068	1.91733	-2.16533	2	13267461	13270910	3450	-	ENSMUST00000129257
Rtel1	ENSMUSG00000038685	E056	0.401673	0.184861	21.3551	3.81614e-06	0.000534233	1.89223	0.294816	-5.37879	2	181354443	181355008	566	+	ENSMUST00000130772
Rufy2	ENSMUSG00000020070	E023	133.782	0.0342989	107.282	3.86187e-25	6.60565e-22	16.8237	13.6924	-0.944025	10	63002946	63004439	1494	+	c(ENSMUST00000131718, ENSMUST00000122231, ENSMUST00000143594)
Rufy2	ENSMUSG00000020070	E009	8.53636	0.0394063	16.0247	6.25229e-05	0.00581841	5.68707	4.60416	-0.654792	10	62989123	62989170	48	+	c(ENSMUST00000122231, ENSMUST00000131718, ENSMUST00000119567, ENSMUST00000148259, ENSMUST00000156302, ENSMUST00000062600, ENSMUST00000143594)
Rufy2	ENSMUSG00000020070	E008	9.02577	0.0227539	18.0303	2.17413e-05	0.00240688	5.79414	4.79901	-0.586528	10	62982671	62982844	174	+	c(ENSMUST00000122231, ENSMUST00000131718, ENSMUST00000119567, ENSMUST00000148259, ENSMUST00000156302, ENSMUST00000062600, ENSMUST00000143594)
Rufy2	ENSMUSG00000020070	E020	27.0648	0.0168974	21.5757	3.4013e-06	0.000483403	9.04069	8.10836	-0.37739	10	63002183	63002219	37	+	c(ENSMUST00000131718, ENSMUST00000062600, ENSMUST00000122231, ENSMUST00000143594, ENSMUST00000119567)
Rufy2	ENSMUSG00000020070	E021	24.7217	0.0200004	15.0172	0.000106534	0.00905697	8.66778	7.87328	-0.329606	10	63002220	63002256	37	+	c(ENSMUST00000131718, ENSMUST00000122231, ENSMUST00000143594, ENSMUST00000119567)
Rufy2	ENSMUSG00000020070	E013	36.3628	0.0270659	13.4015	0.00025142	0.0181585	10.0332	9.32921	-0.263346	10	62993117	62993240	124	+	c(ENSMUST00000131718, ENSMUST00000062600, ENSMUST00000122231, ENSMUST00000143594, ENSMUST00000119567)
Rufy2	ENSMUSG00000020070	E022	21.9625	0.0112236	11.7829	0.00059778	0.0350964	8.12883	7.5679	-0.241417	10	63002257	63002280	24	+	c(ENSMUST00000131718, ENSMUST00000122231, ENSMUST00000143594, ENSMUST00000119567, ENSMUST00000143726)
Rufy2	ENSMUSG00000020070	E019	53.7598	0.0154285	14.3071	0.000155278	0.0123413	11.552	10.9214	-0.216602	10	63000233	63000400	168	+	c(ENSMUST00000131718, ENSMUST00000062600, ENSMUST00000122231, ENSMUST00000143594, ENSMUST00000119567)
Rufy2	ENSMUSG00000020070	E014	36.1527	0.0107553	15.6261	7.71836e-05	0.00693049	9.96141	9.39457	-0.212059	10	62993980	62994041	62	+	c(ENSMUST00000131718, ENSMUST00000062600, ENSMUST00000122231, ENSMUST00000143594, ENSMUST00000119567)
Rufy2	ENSMUSG00000020070	E015	43.4896	0.0161846	11.979	0.000538042	0.0323876	10.6421	10.1102	-0.190922	10	62994705	62994770	66	+	c(ENSMUST00000131718, ENSMUST00000062600, ENSMUST00000122231, ENSMUST00000143594, ENSMUST00000119567)
Rufy3	ENSMUSG00000029291	E013	1508.82	0.00522698	13.4262	0.00024813	0.0179743	28.1109	27.5268	-0.157915	5	88640589	88642671	2083	+	ENSMUST00000031229
Rundc3a	ENSMUSG00000006575	E023	151.185	0.0334014	18.3968	1.79357e-05	0.00204332	16.784	15.0853	-0.504287	11	102401389	102401754	366	+	c(ENSMUST00000107105, ENSMUST00000107102, ENSMUST00000107103)
Rusc2	ENSMUSG00000035969	E005	0.529555	0.0948951	11.1756	0.000828793	0.0447466	1.77582	0.783823	-2.37023	4	43383510	43383759	250	+	c(ENSMUST00000135216, ENSMUST00000152322)
Rxrg	ENSMUSG00000015843	E007	32.3992	0.057944	13.2494	0.000272665	0.0193504	7.78023	6.1103	-0.790274	1	167598699	167598800	102	+	c(ENSMUST00000111386, ENSMUST00000111384, ENSMUST00000015987)
Ryr1	ENSMUSG00000030592	E096	0.435156	0.384982	11.7433	0.000610633	0.0356442	1.87949	0.54291	-3.59645	7	29104745	29104840	96	-	c(ENSMUST00000179893, ENSMUST00000032813)
S100pbp	ENSMUSG00000040928	E007	0.288999	0.281435	16.2161	5.65111e-05	0.00535331	1.70873	0.26855	-5.35106	4	129163097	129164858	1762	-	ENSMUST00000137992
S100pbp	ENSMUSG00000040928	E032	0.242865	0.151535	11.2613	0.000791377	0.0433074	1.509	0.464838	-3.40609	4	129189618	129189626	9	-	c(ENSMUST00000106059, ENSMUST00000117350, ENSMUST00000126748)
S100pbp	ENSMUSG00000040928	E031	0.603872	0.0818401	20.7191	5.31839e-06	0.000714082	2.19316	0.84835	-2.75741	4	129189610	129189617	8	-	c(ENSMUST00000106059, ENSMUST00000117350, ENSMUST00000137992, ENSMUST00000126748)
S100pbp	ENSMUSG00000040928	E030	1.9168	0.0757156	13.6957	0.000214941	0.0159946	3.13546	1.95843	-1.3826	4	129189580	129189609	30	-	c(ENSMUST00000106059, ENSMUST00000117497, ENSMUST00000117350, ENSMUST00000137992, ENSMUST00000126748)
Safb2	ENSMUSG00000042625	E001	0.486196	0.245526	11.5203	0.000688391	0.038993	1.94052	0.754644	-2.73832	17	56560965	56560972	8	-	ENSMUST00000142752
Sars	ENSMUSG00000068739	E004	20.3276	0.0494368	27.1354	1.89688e-07	3.67407e-05	8.4922	6.60767	-0.837697	3	108427861	108427932	72	-	ENSMUST00000102625
Satb1	ENSMUSG00000023927	E002	199.772	0.023135	12.3001	0.000452931	0.02853	16.8825	15.6718	-0.357022	17	51736188	51738458	2271	-	c(ENSMUST00000169480, ENSMUST00000144331)
Satb2	ENSMUSG00000038331	E020	8.41625	0.0246308	17.0776	3.58839e-05	0.00366055	4.60772	3.21208	-1.08571	1	56974239	56974321	83	-	ENSMUST00000177282
Sbsn	ENSMUSG00000046056	E004	32.0482	0.0067365	52.797	3.69867e-13	2.06046e-10	9.12217	8.02777	-0.443115	7	30755965	30756133	169	+	ENSMUST00000080518
Sbsn	ENSMUSG00000046056	E003	24.2574	0.00471096	17.3381	3.12858e-05	0.00326415	7.80735	7.21463	-0.263417	7	30755002	30755046	45	+	ENSMUST00000080518
Scarb1	ENSMUSG00000037936	E007	1.19466	0.650079	15.0365	0.000105452	0.00897898	3.06351	0.877021	-3.64445	5	125283355	125283898	544	-	c(ENSMUST00000135736, ENSMUST00000148373)
Scfd2	ENSMUSG00000062110	E003	2.81853	0.0234454	10.9434	0.000939386	0.0491207	3.51376	2.52797	-0.974518	5	74206093	74206127	35	-	c(ENSMUST00000072857, ENSMUST00000113542, ENSMUST00000146015)
Schip1	ENSMUSG00000027777	E001	1.92461	0.140101	16.9453	3.84725e-05	0.0038712	2.96913	1.54134	-1.91821	3	68064942	68065007	66	+	c(ENSMUST00000169909, ENSMUST00000029346)
Scn2b	ENSMUSG00000070304	E002	41.266	0.0685157	15.7754	7.13249e-05	0.00647867	11.0829	9.04037	-0.748191	9	45117881	45118093	213	+	c(ENSMUST00000170998, ENSMUST00000093855)
Scn9a	ENSMUSG00000075316	E026	3.56416	0.169671	16.5424	4.75746e-05	0.00463138	4.15909	2.46975	-1.5497	2	66548980	66549121	142	-	c(ENSMUST00000169900, ENSMUST00000164384, ENSMUST00000100064, ENSMUST00000112354, ENSMUST00000100063)
Scp2	ENSMUSG00000028603	E003	129.073	0.0184206	13.6317	0.000222396	0.0164637	15.6162	14.7825	-0.251219	4	108044378	108044549	172	-	c(ENSMUST00000122878, ENSMUST00000145721, ENSMUST00000030340)
Scube3	ENSMUSG00000038677	E002	0.184083	0.211344	24.1306	9.00181e-07	0.000148939	1.90143	0.372732	-4.71608	17	28152398	28152444	47	+	ENSMUST00000043503
Scube3	ENSMUSG00000038677	E003	0.302176	0.226285	21.9626	2.78013e-06	0.000403863	2.23871	0.473221	-4.50389	17	28152445	28152520	76	+	c(ENSMUST00000137147, ENSMUST00000043503)
Scube3	ENSMUSG00000038677	E004	0.328987	0.290751	14.7546	0.00012245	0.010168	1.89722	0.577024	-3.44783	17	28153559	28153601	43	+	c(ENSMUST00000137147, ENSMUST00000043503)
Scube3	ENSMUSG00000038677	E028	4.54093	0.394616	39.4827	3.30987e-10	1.12911e-07	5.54111	2.15652	-2.82937	17	28168462	28170145	1684	+	ENSMUST00000132670
Scube3	ENSMUSG00000038677	E001	0.112542	0.457032	14.4816	0.000141532	0.0114741	0.856918	0.371936	-2.41066	17	28142316	28142610	295	+	ENSMUST00000043503
Sdc3	ENSMUSG00000025743	E010	0.886239	0.318899	20.6482	5.51893e-06	0.000738557	2.42424	0.602686	-4.03882	4	130821657	130822250	594	+	ENSMUST00000140623
Sdcbp	ENSMUSG00000028249	E009	0.624697	0.600625	12.6568	0.000374201	0.0247048	2.39319	0.310059	-5.91985	4	6371578	6374128	2551	+	ENSMUST00000155247
Sdccag8	ENSMUSG00000026504	E021	3.41136	0.330718	22.5103	2.09014e-06	0.000313571	4.61193	2.21511	-2.18301	1	176955924	176956360	437	+	ENSMUST00000133305
Sdccag8	ENSMUSG00000026504	E024	484.958	0.0211091	22.6311	1.96286e-06	0.000297785	22.4052	21.0581	-0.373159	1	177020115	177020437	323	+	c(ENSMUST00000027785, ENSMUST00000139589, ENSMUST00000123409)
Sdf4	ENSMUSG00000029076	E012	2.07352	0.384447	14.0596	0.000177105	0.0136865	3.62836	1.73286	-2.17406	4	156002473	156002699	227	+	ENSMUST00000097734
Sec22a	ENSMUSG00000034473	E009	0.413309	0.211963	21.0086	4.5722e-06	0.0006253	1.89211	0.0177525	-13.4864	16	35360673	35361044	372	-	ENSMUST00000138355
Sec22b	ENSMUSG00000027879	E012	688.991	0.0133416	41.1533	1.40745e-10	5.0645e-08	24.3158	22.9539	-0.373261	3	97921852	97923276	1425	+	ENSMUST00000029476
Seh1l	ENSMUSG00000079614	E009	200.495	0.0192051	18.3732	1.81593e-05	0.00206581	17.6778	16.553	-0.327025	18	67793150	67795461	2312	+	ENSMUST00000025421
Sema4f	ENSMUSG00000000627	E004	1.73949	0.453531	13.4055	0.000250889	0.0181472	3.16676	1.40282	-2.38249	6	82916375	82917321	947	-	ENSMUST00000113982
Sept11	ENSMUSG00000058013	E010	386.009	0.0164333	213.008	3.03149e-48	1.56662e-44	22.4526	18.5802	-1.08339	5	93171339	93174958	3620	+	ENSMUST00000074733
Sept8	ENSMUSG00000018398	E023	20.6276	0.118141	14.6603	0.000128731	0.0105955	8.51863	6.31313	-0.995357	11	53541899	53544095	2197	+	c(ENSMUST00000108987, ENSMUST00000117061)
Sept9	ENSMUSG00000059248	E005	16.517	0.107604	23.4644	1.27244e-06	0.000201343	7.04103	4.64374	-1.31429	11	117290398	117291036	639	+	c(ENSMUST00000019038, ENSMUST00000093907, ENSMUST00000106354)
Serhl	ENSMUSG00000058586	E019	0.311755	0.15301	13.5113	0.000237137	0.0173644	1.57329	0.303875	-4.75429	15	83102299	83102340	42	+	c(ENSMUST00000167645, ENSMUST00000172101, ENSMUST00000168029, ENSMUST00000169702, ENSMUST00000166427, ENSMUST00000171212, ENSMUST00000165371, ENSMUST00000078218, ENSMUST00000167389)
Serhl	ENSMUSG00000058586	E017	0.287988	0.214415	12.8979	0.000328946	0.0224178	1.57098	0.303537	-4.75323	15	83101872	83101985	114	+	c(ENSMUST00000167645, ENSMUST00000172101, ENSMUST00000167862, ENSMUST00000168029, ENSMUST00000169702, ENSMUST00000166427, ENSMUST00000171212, ENSMUST00000165371, ENSMUST00000078218, ENSMUST00000167389)
Serpinb6a	ENSMUSG00000060147	E035	6.92586	0.186497	24.6868	6.74446e-07	0.000114157	5.80852	3.44672	-1.59493	13	33986488	33987249	762	-	ENSMUST00000170620
Sesn1	ENSMUSG00000038332	E011	272.767	0.012716	18.087	2.1104e-05	0.00234595	18.9865	18.0701	-0.261277	10	41907272	41908424	1153	+	c(ENSMUST00000041438, ENSMUST00000099931)
Setd5	ENSMUSG00000034269	E015	0.672942	0.491267	12.0574	0.000515863	0.031418	2.23541	0.0186406	-13.8325	6	113109617	113109864	248	+	ENSMUST00000124467
Setd5	ENSMUSG00000034269	E025	12.1958	0.134459	11.4149	0.000728566	0.0406805	6.94122	5.22098	-0.906256	6	113110526	113110865	340	+	c(ENSMUST00000124467, ENSMUST00000138327)
Sez6	ENSMUSG00000000632	E006	0.919923	0.359613	25.174	5.23842e-07	9.12079e-05	3.00625	1.06488	-3.02706	11	77951305	77951444	140	+	ENSMUST00000138346
Sf3a3	ENSMUSG00000028902	E012	0.520561	0.342445	12.8888	0.00033056	0.0225089	2.1311	0.613617	-3.60953	4	124723017	124723382	366	+	ENSMUST00000151049
Sfxn1	ENSMUSG00000021474	E006	99.4729	0.0519926	57.725	3.01454e-14	1.97357e-11	15.9902	11.8657	-1.28868	13	54093001	54093086	86	+	ENSMUST00000021930
Sfxn1	ENSMUSG00000021474	E003	43.4866	0.0992059	28.8563	7.79538e-08	1.65075e-05	12.1224	8.5989	-1.27474	13	54088889	54089059	171	+	ENSMUST00000021930
Sfxn1	ENSMUSG00000021474	E004	57.8216	0.0947562	31.5804	1.91354e-08	4.62923e-06	13.3988	9.66328	-1.27359	13	54091223	54091321	99	+	ENSMUST00000021930
Sfxn1	ENSMUSG00000021474	E002	15.6916	0.136266	16.6465	4.50323e-05	0.0044104	8.10539	5.48202	-1.27155	13	54085449	54085623	175	+	ENSMUST00000021930
Sfxn1	ENSMUSG00000021474	E005	71.4295	0.0770315	36.7621	1.33462e-09	4.07765e-07	14.3531	10.5106	-1.26171	13	54092373	54092448	76	+	ENSMUST00000021930
Sgip1	ENSMUSG00000028524	E055	364.745	0.0255202	42.9042	5.74867e-11	2.21985e-08	21.5783	19.1089	-0.691467	4	102971984	102973628	1645	+	ENSMUST00000106882
Sgk1	ENSMUSG00000019970	E011	0.882013	0.0924602	16.5753	4.67562e-05	0.00456268	2.45011	1.21153	-2.05071	10	21994666	21994682	17	+	ENSMUST00000020145
Sgk1	ENSMUSG00000019970	E012	9.6007	0.0310247	100.225	1.36007e-23	2.07573e-20	7.17655	4.03395	-1.80482	10	21994683	21994710	28	+	c(ENSMUST00000020145, ENSMUST00000141218)
Sgk1	ENSMUSG00000019970	E013	52.0861	0.0305748	151.703	7.35823e-35	2.26231e-31	13.2904	8.91299	-1.52733	10	21994711	21994825	115	+	c(ENSMUST00000020145, ENSMUST00000141218, ENSMUST00000126560)
Sgk1	ENSMUSG00000019970	E034	237.598	0.0248417	20.2884	6.66049e-06	0.000866963	18.0153	16.7329	-0.371394	10	21998660	21999891	1232	+	c(ENSMUST00000020145, ENSMUST00000120509, ENSMUST00000092673, ENSMUST00000164659, ENSMUST00000100036)
Sgk1	ENSMUSG00000019970	E016	82.2565	0.00481818	11.7111	0.000621286	0.0360667	12.4903	11.8767	-0.202362	10	21995474	21995549	76	+	c(ENSMUST00000092673, ENSMUST00000142174, ENSMUST00000164659, ENSMUST00000126560, ENSMUST00000124350, ENSMUST00000150089, ENSMUST00000020145, ENSMUST00000120509, ENSMUST00000141218, ENSMUST00000100036)
Sh3glb1	ENSMUSG00000037062	E005	82.048	0.0129698	15.85	6.85659e-05	0.00626555	13.4317	12.5703	-0.275808	3	144705513	144705605	93	-	ENSMUST00000163279
Sh3kbp1	ENSMUSG00000040990	E029	62.1955	0.00472665	13.458	0.000243957	0.0177302	11.744	10.9881	-0.258104	X	159943197	159943282	86	+	c(ENSMUST00000112447, ENSMUST00000112451, ENSMUST00000112453, ENSMUST00000112456, ENSMUST00000080394, ENSMUST00000152426, ENSMUST00000141354, ENSMUST00000130987, ENSMUST00000142426, ENSMUST00000128185, ENSMUST00000073094, ENSMUST00000134062)
Sh3rf2	ENSMUSG00000057719	E012	120.276	0.0168922	19.9876	7.79445e-06	0.000995885	10.9639	9.09384	-0.686089	18	42153141	42153375	235	+	c(ENSMUST00000074679, ENSMUST00000072008, ENSMUST00000132681)
Shank2	ENSMUSG00000037541	E027	10.5874	0.0502704	12.8556	0.000336477	0.0228413	6.23684	5.08988	-0.639005	7	144408056	144408076	21	+	c(ENSMUST00000097929, ENSMUST00000105902, ENSMUST00000146006, ENSMUST00000105900)
Shank3	ENSMUSG00000022623	E026	0.228744	0.294284	12.8019	0.000346273	0.023285	1.54881	0.263451	-5.12072	15	89534368	89534394	27	+	ENSMUST00000154240
Shisa5	ENSMUSG00000025647	E025	3.27449	0.217954	17.0153	3.70806e-05	0.0037533	3.80861	2.1882	-1.63892	9	109055080	109055263	184	+	ENSMUST00000151141
Shroom2	ENSMUSG00000045180	E018	4.60178	0.445929	25.0776	5.50701e-07	9.50666e-05	5.5755	2.22506	-2.75726	X	152659264	152661718	2455	-	c(ENSMUST00000062317, ENSMUST00000152746, ENSMUST00000101141)
Sipa1l2	ENSMUSG00000001995	E019	10.7856	0.124575	11.078	0.000873568	0.0464796	6.07792	4.54011	-0.907993	8	125480154	125480342	189	-	ENSMUST00000108775
Sipa1l3	ENSMUSG00000030583	E018	70.501	0.0341583	47.7818	4.76398e-12	2.24682e-09	13.3132	11.2662	-0.673242	7	29387963	29388151	189	-	ENSMUST00000085809
Sipa1l3	ENSMUSG00000030583	E019	32.6315	0.0395737	33.8426	5.97548e-09	1.61443e-06	9.98615	8.31022	-0.650891	7	29397151	29397281	131	-	ENSMUST00000085809
Sipa1l3	ENSMUSG00000030583	E017	63.2151	0.0222535	60.1407	8.83142e-15	6.21753e-12	12.7421	10.8761	-0.625646	7	29387153	29387327	175	-	ENSMUST00000085809
Sipa1l3	ENSMUSG00000030583	E020	63.4131	0.0512431	30.3283	3.64768e-08	8.2879e-06	12.5629	10.9282	-0.549387	7	29399327	29401149	1823	-	ENSMUST00000085809
Sipa1l3	ENSMUSG00000030583	E011	55.66	0.0342843	24.3059	8.21887e-07	0.000136824	11.7574	10.5597	-0.41316	7	29364171	29364308	138	-	ENSMUST00000085809
Sipa1l3	ENSMUSG00000030583	E016	24.6882	0.0493312	13.4971	0.000238937	0.0174489	8.49007	7.61642	-0.369337	7	29386056	29386159	104	-	ENSMUST00000085809
Sipa1l3	ENSMUSG00000030583	E010	64.0635	0.0389948	15.2143	9.59717e-05	0.00831919	12.1743	11.2086	-0.325083	7	29354055	29354182	128	-	ENSMUST00000085809
Sipa1l3	ENSMUSG00000030583	E009	45.0749	0.0415421	11.4653	0.00070908	0.0398858	10.5839	9.82528	-0.274986	7	29350693	29350811	119	-	ENSMUST00000085809
Sipa1l3	ENSMUSG00000030583	E012	43.7057	0.0247834	17.1375	3.47699e-05	0.00356187	10.4457	9.72535	-0.262916	7	29366551	29366802	252	-	ENSMUST00000085809
Six3os1	ENSMUSG00000093460	E033	0.0810399	1.3904	25.222	5.10952e-07	8.93479e-05	1.03339	0.240575	-4.20983	17	85618359	85618365	7	-	c(ENSMUST00000177220, ENSMUST00000161146, ENSMUST00000177132, ENSMUST00000176556, ENSMUST00000176958)
Six3os1	ENSMUSG00000093460	E034	0.0810399	1.3904	25.222	5.10952e-07	8.93479e-05	1.03339	0.240575	-4.20983	17	85618366	85618372	7	-	c(ENSMUST00000177220, ENSMUST00000161146, ENSMUST00000177132, ENSMUST00000176556)
Six3os1	ENSMUSG00000093460	E035	0.0810399	1.3904	25.222	5.10952e-07	8.93479e-05	1.03339	0.240575	-4.20983	17	85618373	85618385	13	-	c(ENSMUST00000177220, ENSMUST00000177132, ENSMUST00000176556)
Six3os1	ENSMUSG00000093460	E032	0.12111	1.20798	25.0163	5.68492e-07	9.75829e-05	1.03281	0.31097	-3.46745	17	85618341	85618358	18	-	c(ENSMUST00000160691, ENSMUST00000176556, ENSMUST00000177220, ENSMUST00000161146, ENSMUST00000177132, ENSMUST00000176958)
Six3os1	ENSMUSG00000093460	E031	0.340232	0.514173	22.5238	2.07556e-06	0.00031196	1.45756	0.522926	-2.96538	17	85618276	85618340	65	-	c(ENSMUST00000160691, ENSMUST00000176556, ENSMUST00000177220, ENSMUST00000176917, ENSMUST00000161146, ENSMUST00000177132, ENSMUST00000176958)
Six3os1	ENSMUSG00000093460	E029	0.257798	0.653063	21.7819	3.05472e-06	0.000439287	1.0309	0.496123	-2.11365	17	85618222	85618223	2	-	c(ENSMUST00000176556, ENSMUST00000160691, ENSMUST00000177487, ENSMUST00000177220, ENSMUST00000176917, ENSMUST00000161688, ENSMUST00000161146, ENSMUST00000159030, ENSMUST00000177132, ENSMUST00000176958)
Six3os1	ENSMUSG00000093460	E016	0.605987	0.263408	16.4435	5.01229e-05	0.00483961	1.45754	0.712507	-2.07179	17	85613681	85613681	1	-	c(ENSMUST00000175913, ENSMUST00000176556, ENSMUST00000176375)
Six3os1	ENSMUSG00000093460	E030	0.417505	0.42783	16.5988	4.61797e-05	0.00451368	1.03007	0.632383	-1.41048	17	85618224	85618275	52	-	c(ENSMUST00000160691, ENSMUST00000176556, ENSMUST00000177220, ENSMUST00000176917, ENSMUST00000161688, ENSMUST00000161146, ENSMUST00000159030, ENSMUST00000177132, ENSMUST00000176958)
Slc1a1	ENSMUSG00000024935	E007	1.20689	0.488061	19.4687	1.02262e-05	0.00126404	3.07699	0.74461	-4.1306	19	28893013	28894453	1441	+	ENSMUST00000160702
Slc22a23	ENSMUSG00000038267	E004	16.1077	0.0444968	11.958	0.000544146	0.0326821	7.47623	6.17281	-0.624271	13	34192156	34192279	124	-	c(ENSMUST00000128392, ENSMUST00000148390, ENSMUST00000040336)
Slc23a2	ENSMUSG00000027340	E028	1.48336	0.0974762	14.5863	0.000133884	0.0109722	2.71633	1.56147	-1.61783	2	132111342	132111448	107	-	ENSMUST00000128899
Slc24a5	ENSMUSG00000035183	E008	1.5412	0.0798344	17.4059	3.01887e-05	0.00317011	2.74773	1.75964	-1.30424	2	125083031	125083079	49	+	c(ENSMUST00000139615, ENSMUST00000070353, ENSMUST00000149963)
Slc24a5	ENSMUSG00000035183	E009	3.43805	0.125513	13.2491	0.000272704	0.0193504	3.77206	2.87592	-0.80708	2	125083080	125083226	147	+	c(ENSMUST00000139615, ENSMUST00000070353)
Slc25a42	ENSMUSG00000002346	E011	1.19357	0.619791	12.8619	0.000335349	0.0227838	2.82282	1.07063	-2.82543	8	70192369	70194123	1755	-	ENSMUST00000134596
Slc26a10	ENSMUSG00000040441	E001	10.1866	0.168256	22.1451	2.52796e-06	0.000370779	7.02227	4.41569	-1.45927	10	127172426	127172576	151	-	ENSMUST00000095270
Slc35b4	ENSMUSG00000018999	E011	6.68146	0.38782	19.7038	9.04219e-06	0.00113677	6.28483	2.7131	-2.55473	6	34163671	34166373	2703	-	ENSMUST00000145857
Slc37a1	ENSMUSG00000024036	E001	1.71155	0.382869	12.7668	0.000352824	0.0236014	3.7664	1.52758	-2.65256	17	31295483	31295754	272	+	ENSMUST00000171233
Slc37a1	ENSMUSG00000024036	E021	9.83266	0.157405	11.1413	0.000844246	0.0453466	6.0263	4.61813	-0.828779	17	31349782	31350696	915	+	c(ENSMUST00000165149, ENSMUST00000171233)
Slc38a9	ENSMUSG00000047789	E015	109.103	0.0279685	11.4352	0.000720666	0.0403951	14.7684	13.7711	-0.307434	13	112731499	112738743	7245	+	ENSMUST00000052514
Slc39a14	ENSMUSG00000022094	E014	0.532504	0.393856	13.0646	0.000300933	0.0208489	2.04171	0.446695	-4.40119	14	70315111	70315663	553	-	c(ENSMUST00000146453, ENSMUST00000152202)
Slc41a1	ENSMUSG00000013275	E015	441.28	0.036502	12.2828	0.000457154	0.0287587	21.0873	19.7783	-0.366159	1	131846630	131848865	2236	+	ENSMUST00000086559
Slc4a11	ENSMUSG00000074796	E024	0.0853823	0.499517	16.907	3.92569e-05	0.00393847	0.84752	0.24021	-3.64063	2	130691781	130691982	202	-	c(ENSMUST00000138028, ENSMUST00000134647)
Slc7a1	ENSMUSG00000041313	E009	3.9178	0.13566	19.4762	1.01861e-05	0.00126164	4.49086	2.55129	-1.68746	5	148342738	148342856	119	-	c(ENSMUST00000048116, ENSMUST00000138257)
Slc7a1	ENSMUSG00000041313	E010	3.51782	0.130021	12.1447	0.000492271	0.0303476	4.12581	2.59849	-1.3761	5	148345803	148345959	157	-	c(ENSMUST00000048116, ENSMUST00000138257)
Slc7a1	ENSMUSG00000041313	E011	3.01974	0.150489	11.906	0.000559524	0.0333665	3.79975	2.44632	-1.30526	5	148348153	148348311	159	-	c(ENSMUST00000048116, ENSMUST00000138257)
Slc7a4	ENSMUSG00000022756	E015	1.67973	0.0955117	13.8916	0.00019366	0.0147236	2.98429	1.81991	-1.45005	16	17576081	17576203	123	-	c(ENSMUST00000090165, ENSMUST00000164490, ENSMUST00000164623)
Slit1	ENSMUSG00000025020	E035	5.27163	0.0490309	18.1698	2.02056e-05	0.00225982	4.25247	2.83906	-1.20682	19	41648985	41649056	72	-	c(ENSMUST00000166496, ENSMUST00000025993, ENSMUST00000169141, ENSMUST00000171586)
Slit3	ENSMUSG00000056427	E009	0.245455	0.33278	13.5802	0.000228582	0.016836	1.71566	0.274683	-5.29767	11	35544685	35544728	44	+	ENSMUST00000124438
Slmap	ENSMUSG00000021870	E008	27.7138	0.0502377	200.391	1.71569e-45	7.44143e-42	11.9581	6.03141	-2.39388	14	26416203	26416292	90	-	c(ENSMUST00000142679, ENSMUST00000038522, ENSMUST00000102956)
Smarca2	ENSMUSG00000024921	E002	1.54411	0.116711	14.7605	0.000122065	0.0101474	2.81822	1.61135	-1.63502	19	26605119	26605233	115	+	c(ENSMUST00000176030, ENSMUST00000025862)
Smarca2	ENSMUSG00000024921	E011	152.384	0.02319	21.2847	3.95878e-06	0.000551194	16.8566	15.1179	-0.515671	19	26647021	26647147	127	+	c(ENSMUST00000176030, ENSMUST00000176769, ENSMUST00000025862, ENSMUST00000099537)
Smarca2	ENSMUSG00000024921	E010	173.277	0.036	13.4131	0.000249868	0.0180894	17.4633	15.7498	-0.50245	19	26640388	26640649	262	+	c(ENSMUST00000176030, ENSMUST00000176769, ENSMUST00000025862, ENSMUST00000099537)
Smarca2	ENSMUSG00000024921	E012	110.199	0.0228509	17.9687	2.24566e-05	0.00247143	15.229	13.6705	-0.47832	19	26648984	26649157	174	+	c(ENSMUST00000176030, ENSMUST00000176769, ENSMUST00000025862, ENSMUST00000099537)
Smarca2	ENSMUSG00000024921	E024	110.244	0.0164893	25.6796	4.03059e-07	7.27868e-05	15.2217	13.68	-0.473156	19	26679074	26679184	111	+	c(ENSMUST00000176030, ENSMUST00000176769, ENSMUST00000025862, ENSMUST00000099537)
Smarca2	ENSMUSG00000024921	E013	80.2988	0.026183	12.7459	0.000356782	0.0238158	13.6935	12.2746	-0.454725	19	26651549	26651722	174	+	c(ENSMUST00000176030, ENSMUST00000176769, ENSMUST00000025862, ENSMUST00000099537)
Smarca2	ENSMUSG00000024921	E022	110.074	0.0125728	29.6901	5.0694e-08	1.12038e-05	15.1679	13.7395	-0.438331	19	26678316	26678382	67	+	c(ENSMUST00000176030, ENSMUST00000176769, ENSMUST00000099537, ENSMUST00000025862, ENSMUST00000176019)
Smarca2	ENSMUSG00000024921	E026	68.2024	0.0152229	16.1027	5.99982e-05	0.00563311	12.8645	11.6314	-0.405814	19	26681871	26681939	69	+	c(ENSMUST00000176030, ENSMUST00000175935, ENSMUST00000025862, ENSMUST00000099537, ENSMUST00000176769)
Smarca2	ENSMUSG00000024921	E053	68.5894	0.0162357	15.9457	6.51847e-05	0.00600602	12.8955	11.6929	-0.395062	19	26759878	26759931	54	+	c(ENSMUST00000176030, ENSMUST00000175791, ENSMUST00000176698, ENSMUST00000175842, ENSMUST00000099537)
Smarca2	ENSMUSG00000024921	E027	78.5809	0.0193194	14.0536	0.000177676	0.0137263	13.4725	12.281	-0.383173	19	26681940	26682113	174	+	c(ENSMUST00000176030, ENSMUST00000175935, ENSMUST00000025862, ENSMUST00000099537)
Smarca2	ENSMUSG00000024921	E021	216.252	0.0125959	22.6195	1.9747e-06	0.000299395	18.3383	17.1168	-0.351949	19	26676634	26676797	164	+	c(ENSMUST00000176030, ENSMUST00000176769, ENSMUST00000025862, ENSMUST00000099537, ENSMUST00000176019)
Smarca2	ENSMUSG00000024921	E020	248.841	0.0130748	15.3553	8.90692e-05	0.00782701	18.961	17.8896	-0.305866	19	26672699	26672846	148	+	c(ENSMUST00000176030, ENSMUST00000176769, ENSMUST00000025862, ENSMUST00000099537, ENSMUST00000176019)
Smarca2	ENSMUSG00000024921	E016	205.023	0.00983811	12.0765	0.000510619	0.0312008	17.8831	17.0027	-0.254686	19	26668753	26668883	131	+	c(ENSMUST00000176030, ENSMUST00000176769, ENSMUST00000025862, ENSMUST00000099537)
Smarcd3	ENSMUSG00000028949	E001	32.9783	0.0385725	49.2861	2.21224e-12	1.09883e-09	10.4957	7.89393	-1.01031	5	24590818	24592621	1804	-	ENSMUST00000144995
Smc5	ENSMUSG00000024943	E016	52.6621	0.0342818	16.8042	4.14421e-05	0.00411016	11.5637	10.3133	-0.436009	19	23243855	23244110	256	-	ENSMUST00000087556
Smg1	ENSMUSG00000030655	E008	0.378131	0.147384	12.4767	0.000412066	0.0265248	1.6404	0.462489	-3.66333	7	118140785	118141309	525	-	ENSMUST00000178025
Smg6	ENSMUSG00000038290	E009	5.30793	0.127035	12.8384	0.000339577	0.0229875	4.88971	3.38624	-1.11096	11	74946007	74946219	213	+	c(ENSMUST00000130145, ENSMUST00000045281)
Smg6	ENSMUSG00000038290	E008	2.8253	0.062184	11.6702	0.000635095	0.0366891	3.54029	2.51335	-1.01403	11	74945522	74945632	111	+	c(ENSMUST00000130145, ENSMUST00000045281)
Smim1	ENSMUSG00000078350	E019	1.39892	0.138246	18.6548	1.56655e-05	0.00181969	2.7984	1.51087	-1.80127	4	154025504	154025621	118	-	c(ENSMUST00000130175, ENSMUST00000126624, ENSMUST00000143047, ENSMUST00000126119, ENSMUST00000146543, ENSMUST00000132541, ENSMUST00000146054, ENSMUST00000125533, ENSMUST00000131325, ENSMUST00000146426)
Smim1	ENSMUSG00000078350	E009	4.59597	0.19681	11.8569	0.000574492	0.0340667	4.57544	3.02517	-1.242	4	154023724	154023817	94	-	c(ENSMUST00000145527, ENSMUST00000143047, ENSMUST00000126119, ENSMUST00000139569, ENSMUST00000132541, ENSMUST00000146054, ENSMUST00000125533, ENSMUST00000131325, ENSMUST00000130175, ENSMUST00000146426)
Smim14	ENSMUSG00000037822	E001	1162.95	0.0105865	22.8704	1.73303e-06	0.000266581	26.663	25.8185	-0.22925	5	65446844	65449926	3083	-	ENSMUST00000139122
Smyd4	ENSMUSG00000018809	E019	21.5772	0.0768672	32.7707	1.03697e-08	2.64566e-06	8.91488	6.59011	-1.01558	11	75404766	75405705	940	+	ENSMUST00000044530
Snap25	ENSMUSG00000027273	E006	13.3814	0.315568	10.9291	0.000946665	0.0494375	7.5198	4.41764	-1.68442	2	136758353	136762909	4557	+	ENSMUST00000125486
Sncaip	ENSMUSG00000024534	E006	0.0982536	0.26409	11.6581	0.000639234	0.0368821	1.18665	0.29437	-4.02783	18	52768138	52768458	321	+	ENSMUST00000178011
Snph	ENSMUSG00000027457	E013	3.88288	0.256201	17.6871	2.60391e-05	0.00279478	4.41926	2.60349	-1.57894	2	151601204	151601597	394	-	c(ENSMUST00000141692, ENSMUST00000146172)
Snph	ENSMUSG00000027457	E012	2.10801	0.137874	11.6196	0.000652605	0.0374551	3.14671	2.06202	-1.2428	2	151601075	151601203	129	-	ENSMUST00000146172
Snx11	ENSMUSG00000020876	E014	4.20629	0.510582	23.3915	1.32164e-06	0.000208312	5.04311	2.09508	-2.62071	11	96776300	96776967	668	-	ENSMUST00000136799
Socs2	ENSMUSG00000020027	E005	2.5318	0.0573088	16.4248	5.06182e-05	0.00488073	3.37668	2.13957	-1.3446	10	95390565	95390645	81	-	c(ENSMUST00000139210, ENSMUST00000130784, ENSMUST00000128854)
Socs2	ENSMUSG00000020027	E002	11.7488	0.0488251	43.7982	3.64048e-11	1.46154e-08	6.93288	4.64924	-1.25994	10	95387667	95388353	687	-	c(ENSMUST00000139210, ENSMUST00000130784)
Socs2	ENSMUSG00000020027	E001	28.7005	0.121378	18.347	1.8411e-05	0.00209158	9.78679	7.47247	-0.936589	10	95385362	95387666	2305	-	ENSMUST00000139210
Son	ENSMUSG00000022961	E019	0.953018	0.382984	12.2181	0.000473275	0.0295509	2.4964	1.15245	-2.25047	16	91672142	91672227	86	+	ENSMUST00000147891
Sorbs1	ENSMUSG00000025006	E010	17.6815	0.0459016	12.419	0.000424991	0.0271364	7.78984	6.39452	-0.648898	19	40327450	40327622	173	-	c(ENSMUST00000165212, ENSMUST00000099467, ENSMUST00000099466, ENSMUST00000165469)
Sorbs1	ENSMUSG00000025006	E004	28.0693	0.0434081	14.0006	0.000182748	0.0140512	9.42846	7.87926	-0.624058	19	40311669	40311863	195	-	c(ENSMUST00000165212, ENSMUST00000099467, ENSMUST00000099466, ENSMUST00000165469)
Sorcs2	ENSMUSG00000029093	E020	0.154513	0.266998	11.9953	0.000533359	0.0322335	1.43492	0.00723965	-15.2702	5	36061081	36062537	1457	-	ENSMUST00000137040
Spag9	ENSMUSG00000020859	E051	1.07916	0.295576	18.6851	1.54181e-05	0.00179615	2.70495	1.03802	-2.78922	11	94113263	94113301	39	+	ENSMUST00000153076
Spata13	ENSMUSG00000021990	E024	0.0835756	0.258598	15.415	8.63009e-05	0.00763067	0.92657	0.268332	-3.57901	14	60751077	60751634	558	+	ENSMUST00000162939
Spata21	ENSMUSG00000045004	E005	0.776934	0.229682	12.8247	0.000342078	0.0230933	2.37416	1.04744	-2.37981	4	141095154	141095325	172	+	ENSMUST00000051907
Spata2l	ENSMUSG00000033594	E001	7.14522	0.0795408	12.5913	0.000387542	0.0253513	5.24237	3.92258	-0.886138	8	123232255	123232257	3	-	ENSMUST00000166768
Specc1	ENSMUSG00000042331	E020	495.603	0.0197264	47.0182	7.03302e-12	3.22918e-09	22.6929	20.8938	-0.498197	11	62219285	62223005	3721	+	c(ENSMUST00000092415, ENSMUST00000108709)
Spef1	ENSMUSG00000027329	E002	19.3911	0.140027	17.0973	3.5513e-05	0.00363034	8.19832	6.59092	-0.724814	2	131170316	131171610	1295	-	c(ENSMUST00000110218, ENSMUST00000028801)
Speg	ENSMUSG00000026207	E006	0.527008	0.628401	11.2648	0.000789927	0.0432875	1.99685	0.700936	-3.03515	1	75384034	75384038	5	+	ENSMUST00000125306
Sphk2	ENSMUSG00000057342	E006	3.10939	0.156319	13.7016	0.000214276	0.0159501	3.54491	2.77844	-0.722835	7	45712456	45712605	150	-	c(ENSMUST00000107738, ENSMUST00000107737, ENSMUST00000072836)
Sphk2	ENSMUSG00000057342	E011	1.76043	0.0480281	12.412	0.000426592	0.0272025	2.65575	2.18624	-0.570676	7	45717903	45718002	100	-	ENSMUST00000107737
Sphk2	ENSMUSG00000057342	E004	10.48	0.0336843	43.6878	3.85158e-11	1.53613e-08	6.09914	5.1642	-0.522802	7	45712058	45712173	116	-	c(ENSMUST00000107738, ENSMUST00000107737, ENSMUST00000072836)
Sphk2	ENSMUSG00000057342	E007	22.2978	0.0784826	25.1392	5.33362e-07	9.25338e-05	8.32385	7.43868	-0.380026	7	45713260	45713728	469	-	c(ENSMUST00000107738, ENSMUST00000107737, ENSMUST00000072836)
Sphk2	ENSMUSG00000057342	E009	23.3706	0.0709383	27.7071	1.41144e-07	2.82391e-05	8.42749	7.61676	-0.343641	7	45716993	45717063	71	-	ENSMUST00000107737
Sphk2	ENSMUSG00000057342	E010	23.0737	0.0735067	25.0186	5.67813e-07	9.75353e-05	8.36868	7.58994	-0.331323	7	45717701	45717902	202	-	c(ENSMUST00000107738, ENSMUST00000107737)
Sphk2	ENSMUSG00000057342	E003	194.613	0.0506163	54.6109	1.46917e-13	8.5574e-11	17.4116	16.7189	-0.201537	7	45710285	45711811	1527	-	c(ENSMUST00000107738, ENSMUST00000107737, ENSMUST00000072836)
Spop	ENSMUSG00000057522	E008	385.513	0.00785503	12.6284	0.000379935	0.0250222	20.821	20.4373	-0.10715	11	95470522	95470665	144	+	c(ENSMUST00000107724, ENSMUST00000127713, ENSMUST00000150884, ENSMUST00000107722)
Spop	ENSMUSG00000057522	E009	301.932	0.00453749	14.911	0.000112701	0.00948832	19.5378	19.1966	-0.096384	11	95471223	95471344	122	+	c(ENSMUST00000107724, ENSMUST00000127713, ENSMUST00000150884, ENSMUST00000107722)
Spryd7	ENSMUSG00000021930	E001	239.067	0.0137829	11.2005	0.000817738	0.0443346	18.4131	17.7281	-0.196423	14	61531993	61534304	2312	-	ENSMUST00000022497
Sptb	ENSMUSG00000021061	E007	0.782621	0.497111	17.8338	2.41069e-05	0.00262098	2.75244	0.792173	-3.62225	12	76596130	76597725	1596	-	ENSMUST00000166101
Sqstm1	ENSMUSG00000015837	E001	93.9673	0.0922683	14.7718	0.000121336	0.0101101	14.9096	12.4774	-0.762967	11	50199366	50200151	786	-	ENSMUST00000015981
Srbd1	ENSMUSG00000024135	E011	2.57715	0.0880347	19.5734	9.68052e-06	0.00120702	3.66065	2.15864	-1.55983	17	86109227	86109334	108	-	ENSMUST00000095187
Srcin1	ENSMUSG00000038453	E001	474.581	0.0176009	12.6114	0.000383407	0.0251757	22.1437	21.2908	-0.236292	11	97509340	97512648	3309	-	ENSMUST00000107596
Srgap2	ENSMUSG00000026425	E001	214.105	0.0254208	20.0748	7.44697e-06	0.000958548	18.3978	16.8704	-0.44072	1	131285251	131289740	4490	-	ENSMUST00000097588
Srp19	ENSMUSG00000014504	E009	0.531099	0.272189	12.6493	0.000375707	0.024789	1.93504	0.631948	-3.24275	18	34333063	34334292	1230	+	ENSMUST00000140279
Srp9	ENSMUSG00000026511	E005	684.275	0.00578343	38.8193	4.64909e-10	1.54053e-07	23.9664	23.2583	-0.19407	1	182131920	182132407	488	+	ENSMUST00000027792
Srpk1	ENSMUSG00000004865	E012	35.9361	0.004724	20.7582	5.21067e-06	0.000702336	9.97542	8.99948	-0.369807	17	28600243	28600335	93	-	c(ENSMUST00000126683, ENSMUST00000130643)
Srr	ENSMUSG00000001323	E018	10.5417	0.0954663	21.7422	3.11849e-06	0.000447397	6.72926	4.68109	-1.14183	11	74919437	74919662	226	-	c(ENSMUST00000128556, ENSMUST00000108448, ENSMUST00000147817, ENSMUST00000138612, ENSMUST00000108447, ENSMUST00000065211)
Srr	ENSMUSG00000001323	E012	32.2629	0.0434432	14.5435	0.000136962	0.0111783	9.92901	8.44385	-0.574971	11	74910452	74911042	591	-	c(ENSMUST00000147817, ENSMUST00000135587)
Srrm3	ENSMUSG00000039860	E017	1.51304	0.636462	11.2555	0.000793856	0.0433884	3.14477	1.42494	-2.31643	5	135857216	135857509	294	+	ENSMUST00000135615
Srsf11	ENSMUSG00000055436	E031	3.37525	0.363574	14.5371	0.000137429	0.0112088	4.47898	2.07743	-2.28126	3	158023423	158024122	700	-	ENSMUST00000089922
Srsf11	ENSMUSG00000055436	E035	17.2551	0.248831	12.9378	0.00032201	0.0219945	8.92437	5.15715	-1.79488	3	158024762	158026724	1963	-	ENSMUST00000133090
Srsf2	ENSMUSG00000034120	E008	7.90421	0.205127	24.4401	7.66545e-07	0.000128492	6.60098	3.67634	-1.81086	11	116850962	116851490	529	-	ENSMUST00000138484
Srsf2	ENSMUSG00000034120	E011	10.0353	0.109758	20.3133	6.57424e-06	0.00085744	6.78351	4.5669	-1.24351	11	116851648	116851751	104	-	c(ENSMUST00000136914, ENSMUST00000138484)
Srsf2	ENSMUSG00000034120	E007	131.6	0.0185906	11.3669	0.00074765	0.0415265	15.4484	14.4832	-0.292408	11	116850856	116850961	106	-	c(ENSMUST00000176834, ENSMUST00000136914, ENSMUST00000092404, ENSMUST00000177429, ENSMUST00000138484)
Srsf3	ENSMUSG00000071172	E006	23.1193	0.090017	24.3417	8.06731e-07	0.000134578	9.25394	6.93045	-0.983779	17	29039454	29039909	456	+	c(ENSMUST00000147265, ENSMUST00000037776, ENSMUST00000144551)
Srsf5	ENSMUSG00000021134	E024	28.2755	0.0547553	16.2892	5.43742e-05	0.00518933	9.62344	7.80781	-0.728462	12	80948129	80949094	966	+	c(ENSMUST00000153056, ENSMUST00000133783, ENSMUST00000151036, ENSMUST00000125814)
Srsf5	ENSMUSG00000021134	E011	355.299	0.0199379	15.0364	0.00010546	0.00897898	20.734	19.4307	-0.365676	12	80945673	80945798	126	+	c(ENSMUST00000152662, ENSMUST00000110356)
Srsf6	ENSMUSG00000016921	E005	0.95661	0.222129	19.1711	1.19508e-05	0.00144414	2.67236	1.0326	-2.76868	2	162932815	162932979	165	+	c(ENSMUST00000126163, ENSMUST00000017065)
Srsf6	ENSMUSG00000016921	E006	1.2817	0.260058	12.5914	0.000387527	0.0253513	2.8933	1.45046	-2.0182	2	162932980	162933082	103	+	ENSMUST00000017065
St8sia3	ENSMUSG00000056812	E012	4077.1	0.0113385	52.6687	3.94833e-13	2.1895e-10	32.6718	31.0544	-0.434644	18	64271514	64276146	4633	+	ENSMUST00000025477
St8sia3os	ENSMUSG00000086128	E010	2.18429	0.369825	12.4511	0.00041775	0.0268075	3.28068	2.12397	-1.28015	18	64277076	64277157	82	-	c(ENSMUST00000124013, ENSMUST00000140903, ENSMUST00000127716, ENSMUST00000123473)
St8sia3os	ENSMUSG00000086128	E009	22.4955	0.0578193	29.011	7.19686e-08	1.53876e-05	8.04672	6.89023	-0.516787	18	64276120	64276333	214	-	ENSMUST00000124013
St8sia3os	ENSMUSG00000086128	E008	43.6943	0.0335293	42.3486	7.63712e-11	2.88486e-08	10.356	9.2437	-0.413208	18	64275300	64275369	70	-	ENSMUST00000140903
Stard9	ENSMUSG00000033705	E019	0.590441	0.0939912	16.188	5.73577e-05	0.00542082	1.85618	0.651784	-3.03219	2	120688083	120688220	138	+	c(ENSMUST00000180041, ENSMUST00000140843)
Stard9	ENSMUSG00000033705	E022	0.67821	0.0897974	12.4599	0.000415775	0.0267302	1.85847	0.841842	-2.2963	2	120692680	120692870	191	+	c(ENSMUST00000180041, ENSMUST00000140843)
Stau2	ENSMUSG00000025920	E004	3.42327	0.0310794	18.3049	1.88221e-05	0.0021333	3.95683	2.74597	-1.08733	1	16228810	16228815	6	-	c(ENSMUST00000027052, ENSMUST00000162627, ENSMUST00000054668, ENSMUST00000162751)
Stau2	ENSMUSG00000025920	E005	116.035	0.0249388	55.541	9.15296e-14	5.46227e-11	15.9554	13.4086	-0.777796	1	16228816	16229866	1051	-	c(ENSMUST00000162435, ENSMUST00000162751, ENSMUST00000162627, ENSMUST00000054668, ENSMUST00000027052)
Stau2	ENSMUSG00000025920	E006	20.4328	0.0400079	17.9716	2.24227e-05	0.00246993	8.40912	6.85805	-0.682883	1	16231003	16231091	89	-	c(ENSMUST00000162435, ENSMUST00000162751, ENSMUST00000162627, ENSMUST00000054668, ENSMUST00000027052)
Stk11	ENSMUSG00000003068	E028	121.583	0.019935	13.5436	0.00023309	0.0171093	15.4319	14.2195	-0.368555	10	80130676	80130682	7	+	ENSMUST00000003152
Stk11	ENSMUSG00000003068	E027	250.337	0.0136422	11.6303	0.000648864	0.0373021	18.7964	17.8901	-0.258992	10	80130471	80130675	205	+	c(ENSMUST00000003152, ENSMUST00000105370)
Stk16	ENSMUSG00000026201	E032	2902.27	0.0542202	41.5413	1.15406e-10	4.24709e-08	32.7937	29.8765	-0.784447	1	75214240	75215606	1367	+	ENSMUST00000027401
Stk16	ENSMUSG00000026201	E017	27.7197	0.0555255	12.5821	0.000389454	0.0254558	8.49351	8.42023	-0.0299211	1	75212624	75212733	110	+	c(ENSMUST00000145144, ENSMUST00000135484, ENSMUST00000126328, ENSMUST00000142052, ENSMUST00000027401, ENSMUST00000131738)
Stk16	ENSMUSG00000026201	E025	34.3595	0.028748	24.3455	8.05166e-07	0.000134501	9.28006	9.23686	-0.0166123	1	75213138	75213187	50	+	c(ENSMUST00000156012, ENSMUST00000135484, ENSMUST00000126328, ENSMUST00000131738, ENSMUST00000027401)
Stk19	ENSMUSG00000061207	E011	0.508174	0.318479	17.0123	3.71385e-05	0.00375697	1.97267	0.321062	-5.25407	17	34825603	34825770	168	-	c(ENSMUST00000162954, ENSMUST00000160193)
Stk19	ENSMUSG00000061207	E012	0.942004	0.532815	14.5256	0.000138266	0.0112544	2.65456	0.640026	-4.13187	17	34825771	34826451	681	-	ENSMUST00000162954
Stk19	ENSMUSG00000061207	E010	0.819911	0.132424	21.506	3.52729e-06	0.000499263	2.31717	0.909396	-2.71748	17	34824849	34825602	754	-	ENSMUST00000162954
Stk32c	ENSMUSG00000015981	E013	0.63461	0.229078	16.0536	6.1573e-05	0.00575648	2.15307	0.788768	-2.91398	7	139213212	139213307	96	-	ENSMUST00000165870
Stk39	ENSMUSG00000027030	E026	32.4426	0.0161055	12.7698	0.00035226	0.0235702	9.72009	8.76096	-0.369552	2	68390914	68390969	56	-	c(ENSMUST00000123781, ENSMUST00000102715)
Stk39	ENSMUSG00000027030	E024	59.3942	0.00607354	17.3971	3.03287e-05	0.00317845	12.0766	11.2305	-0.285248	2	68368996	68369105	110	-	c(ENSMUST00000149581, ENSMUST00000123781, ENSMUST00000102715)
Stk39	ENSMUSG00000027030	E023	63.8919	0.0041115	19.4658	1.02419e-05	0.00126533	12.3473	11.5478	-0.266199	2	68368397	68368498	102	-	c(ENSMUST00000149581, ENSMUST00000123781, ENSMUST00000102715)
Stox2	ENSMUSG00000038143	E005	107.316	0.0251339	40.9654	1.54946e-10	5.52636e-08	15.1835	13.4867	-0.522381	8	47287880	47289402	1523	-	ENSMUST00000079195
Strbp	ENSMUSG00000026915	E003	1162.63	0.00592404	65.5575	5.6443e-16	4.40814e-13	27.0706	25.6576	-0.383433	2	37569868	37580672	10805	-	ENSMUST00000028279
Stx18	ENSMUSG00000029125	E007	8.08161	0.0594016	27.0963	1.9357e-07	3.74031e-05	5.45621	4.52695	-0.576455	5	38104878	38104993	116	+	c(ENSMUST00000114126, ENSMUST00000154929, ENSMUST00000146864, ENSMUST00000042146, ENSMUST00000031008)
Stx18	ENSMUSG00000029125	E008	5.03121	0.10087	14.3391	0.000152659	0.012181	4.29213	3.61591	-0.516537	5	38106564	38106641	78	+	c(ENSMUST00000114126, ENSMUST00000154929, ENSMUST00000146864, ENSMUST00000031008)
Stx18	ENSMUSG00000029125	E022	59.1809	0.00743634	121.556	2.88673e-28	6.61465e-25	11.9454	11.1177	-0.280567	5	38136436	38136817	382	+	c(ENSMUST00000114126, ENSMUST00000042146, ENSMUST00000031008)
Stx18	ENSMUSG00000029125	E021	24.9082	0.00873494	41.9756	9.24209e-11	3.45353e-08	8.33419	8.00168	-0.139081	5	38136355	38136435	81	+	c(ENSMUST00000114126, ENSMUST00000141286, ENSMUST00000042146, ENSMUST00000031008)
Stx18	ENSMUSG00000029125	E020	19.3945	0.0221236	23.9827	9.72064e-07	0.000159313	7.43925	7.16426	-0.124764	5	38136273	38136354	82	+	c(ENSMUST00000114126, ENSMUST00000141286, ENSMUST00000042146)
Stx4a	ENSMUSG00000030805	E024	11.4876	0.11731	16.6769	4.43176e-05	0.00434742	6.88625	4.86367	-1.09947	7	127848569	127848667	99	+	c(ENSMUST00000033075, ENSMUST00000142849, ENSMUST00000125861, ENSMUST00000121705)
Stx4a	ENSMUSG00000030805	E007	8.87629	0.064225	12.1984	0.000478306	0.029729	5.81787	4.54728	-0.764485	7	127842423	127842444	22	+	ENSMUST00000156537
Stx6	ENSMUSG00000026470	E007	65.1908	0.0119359	11.3003	0.000774954	0.0426915	12.0448	11.701	-0.114827	1	155197341	155197435	95	+	ENSMUST00000027743
Sub1	ENSMUSG00000022205	E001	1292.6	0.0114255	11.7434	0.000610593	0.0356442	27.0711	26.2544	-0.221426	15	11981339	11984040	2702	-	ENSMUST00000022816
Sugp2	ENSMUSG00000036054	E025	0.749951	0.360626	13.5017	0.000238349	0.0174164	2.30738	0.794575	-3.09534	8	70257615	70258270	656	+	ENSMUST00000156330
Sumf2	ENSMUSG00000025538	E014	1.83635	0.25903	21.8715	2.91528e-06	0.000420979	3.60021	1.46882	-2.63124	5	129863952	129864050	99	+	ENSMUST00000128722
Sumf2	ENSMUSG00000025538	E013	5.99582	0.172882	39.7813	2.84053e-10	9.71734e-08	5.9898	2.89167	-2.21334	5	129863433	129863951	519	+	c(ENSMUST00000128722, ENSMUST00000171300)
Supt16	ENSMUSG00000035726	E001	251.375	0.0159798	16.0375	6.20999e-05	0.00579459	18.8759	17.7487	-0.322254	14	52160419	52161822	1404	-	ENSMUST00000046709
Syn3	ENSMUSG00000059602	E013	26.7527	0.176179	18.1787	2.01111e-05	0.00225207	10.1708	6.9473	-1.31821	10	86347774	86351144	3371	-	ENSMUST00000123783
Syndig1	ENSMUSG00000074736	E001	1.50513	0.320319	19.0724	1.25849e-05	0.0015095	3.45422	1.46217	-2.52075	2	149829211	149829326	116	+	ENSMUST00000144179
Synpo	ENSMUSG00000043079	E025	1.7158	0.204662	14.9935	0.000107882	0.00915235	3.1685	1.74583	-1.74851	18	60629854	60630085	232	-	c(ENSMUST00000137894, ENSMUST00000154857, ENSMUST00000143275)
Synpo2	ENSMUSG00000050315	E001	3.06611	0.373804	35.7354	2.2602e-09	6.60619e-07	5.44601	1.81764	-3.274	3	123076519	123080258	3740	-	c(ENSMUST00000106426, ENSMUST00000106427, ENSMUST00000139160)
Synpr	ENSMUSG00000056296	E001	1.14894	0.302658	44.9932	1.97719e-11	8.36647e-09	3.25351	0.59905	-4.92456	14	13284780	13285002	223	+	ENSMUST00000070323
Synpr	ENSMUSG00000056296	E002	1.85358	0.277122	61.6205	4.16452e-15	3.01944e-12	4.06431	0.842899	-4.60406	14	13285141	13285206	66	+	ENSMUST00000070323
Synrg	ENSMUSG00000034940	E036	332.201	0.0111339	12.5572	0.000394678	0.0257073	20.0436	19.2518	-0.223043	11	84040955	84044578	3624	+	ENSMUST00000092834
Syt6	ENSMUSG00000027849	E021	1.16197	0.263717	18.1075	2.08781e-05	0.00232403	3.04204	1.2858	-2.516	3	103645065	103645567	503	+	ENSMUST00000118563
Taco1os	ENSMUSG00000085255	E001	2.17741	0.271548	12.3943	0.000430637	0.0273877	3.05055	2.05802	-1.15647	11	106065077	106065296	220	-	ENSMUST00000140736
Taf4	ENSMUSG00000039117	E014	7.96071	0.085374	13.7587	0.000207861	0.0155632	5.69568	4.37598	-0.814577	2	179931980	179932225	246	-	c(ENSMUST00000131358, ENSMUST00000041618)
Tanc2	ENSMUSG00000053580	E020	150.47	0.00495218	15.5976	7.83556e-05	0.00702257	16.2553	15.5557	-0.20774	11	105863917	105864083	167	+	ENSMUST00000100330
Tardbp	ENSMUSG00000041459	E001	234.753	0.0212588	51.2612	8.08565e-13	4.32579e-10	19.0839	17.1085	-0.566508	4	148612382	148615918	3537	-	c(ENSMUST00000165113, ENSMUST00000105702, ENSMUST00000172073, ENSMUST00000084125)
Tatdn3	ENSMUSG00000026632	E008	2.53718	0.42975	12.6285	0.000379915	0.0250222	3.91437	1.69827	-2.46049	1	191049363	191049833	471	-	ENSMUST00000156341
Tbc1d8	ENSMUSG00000003134	E001	470.899	0.0140967	12.0904	0.000506833	0.0310085	19.8988	18.9494	-0.268034	1	39371499	39372786	1288	-	ENSMUST00000054462
Tbp	ENSMUSG00000014767	E009	3.65729	0.0648421	12.6147	0.000382724	0.0251641	4.04241	2.88876	-1.00229	17	15501154	15501202	49	+	c(ENSMUST00000155051, ENSMUST00000117593, ENSMUST00000159197, ENSMUST00000143924, ENSMUST00000014911)
Tceal5	ENSMUSG00000054034	E006	1.03434	0.0879727	12.5147	0.000403761	0.0261586	2.40066	1.35294	-1.67086	X	136203638	136203732	95	-	ENSMUST00000131510
Tcf7l2	ENSMUSG00000024985	E007	2.75445	0.157428	17.8125	2.43778e-05	0.00264807	4.00071	2.12678	-1.87028	19	55742269	55742331	63	+	c(ENSMUST00000111649, ENSMUST00000126434, ENSMUST00000111662, ENSMUST00000041717, ENSMUST00000061496, ENSMUST00000111653, ENSMUST00000111652, ENSMUST00000111651, ENSMUST00000111657, ENSMUST00000111654, ENSMUST00000111659, ENSMUST00000111658)
Tcf7l2	ENSMUSG00000024985	E008	5.08939	0.103721	19.522	9.94496e-06	0.00123619	5.03391	2.97273	-1.58722	19	55742332	55742363	32	+	c(ENSMUST00000111649, ENSMUST00000126434, ENSMUST00000111662, ENSMUST00000061496, ENSMUST00000041717, ENSMUST00000111653, ENSMUST00000111652, ENSMUST00000111651, ENSMUST00000111657, ENSMUST00000111656, ENSMUST00000111654, ENSMUST00000111659, ENSMUST00000111658)
Tcf7l2	ENSMUSG00000024985	E009	18.1139	0.101083	32.7291	1.05941e-08	2.70007e-06	8.65248	5.54254	-1.46202	19	55742364	55742467	104	+	c(ENSMUST00000111649, ENSMUST00000126434, ENSMUST00000111662, ENSMUST00000041717, ENSMUST00000061496, ENSMUST00000111653, ENSMUST00000111652, ENSMUST00000111651, ENSMUST00000111657, ENSMUST00000111656, ENSMUST00000111654, ENSMUST00000111659, ENSMUST00000111658, ENSMUST00000127233)
Tcf7l2	ENSMUSG00000024985	E010	21.4788	0.1033	28.9086	7.58745e-08	1.61093e-05	9.10938	6.06219	-1.35957	19	55742468	55742530	63	+	c(ENSMUST00000153888, ENSMUST00000111649, ENSMUST00000126434, ENSMUST00000111662, ENSMUST00000061496, ENSMUST00000041717, ENSMUST00000111653, ENSMUST00000111652, ENSMUST00000111651, ENSMUST00000111657, ENSMUST00000111656, ENSMUST00000111654, ENSMUST00000111659, ENSMUST00000111658, ENSMUST00000127233)
Tcf7l2	ENSMUSG00000024985	E011	22.2576	0.099827	23.9012	1.0141e-06	0.000165089	9.11358	6.20399	-1.28746	19	55742776	55742842	67	+	c(ENSMUST00000153888, ENSMUST00000111649, ENSMUST00000111652, ENSMUST00000111662, ENSMUST00000041717, ENSMUST00000061496, ENSMUST00000111653, ENSMUST00000126434, ENSMUST00000111651, ENSMUST00000111657, ENSMUST00000111656, ENSMUST00000111654, ENSMUST00000111659, ENSMUST00000111658, ENSMUST00000127233)
Tcf7l2	ENSMUSG00000024985	E013	23.4889	0.0891232	24.8183	6.29976e-07	0.000107529	9.3147	6.35885	-1.28604	19	55743073	55743197	125	+	c(ENSMUST00000153888, ENSMUST00000111649, ENSMUST00000111652, ENSMUST00000111662, ENSMUST00000041717, ENSMUST00000061496, ENSMUST00000111653, ENSMUST00000126434, ENSMUST00000111651, ENSMUST00000111657, ENSMUST00000111656, ENSMUST00000111654, ENSMUST00000111659, ENSMUST00000111658, ENSMUST00000127233, ENSMUST00000133008)
Tcf7l2	ENSMUSG00000024985	E015	14.9408	0.0812617	15.7754	7.1324e-05	0.00647867	7.37095	5.28208	-1.06806	19	55817764	55817865	102	+	c(ENSMUST00000153888, ENSMUST00000111649, ENSMUST00000111652, ENSMUST00000111662, ENSMUST00000061496, ENSMUST00000041717, ENSMUST00000111653, ENSMUST00000126434, ENSMUST00000111651, ENSMUST00000111657, ENSMUST00000111656, ENSMUST00000111654, ENSMUST00000111659, ENSMUST00000111658, ENSMUST00000127233, ENSMUST00000133008)
Tdg	ENSMUSG00000034674	E032	10.0848	0.277202	63.464	1.63325e-15	1.23968e-12	7.90585	3.16519	-2.85346	10	82650325	82650799	475	+	ENSMUST00000151390
Tdrd3	ENSMUSG00000022019	E020	12.1843	0.0708645	12.0633	0.000514237	0.0313541	6.7893	5.34774	-0.759362	14	87511771	87514766	2996	+	ENSMUST00000169504
Teddm2	ENSMUSG00000045968	E005	60.9125	0.0691932	22.7213	1.87276e-06	0.000285543	12.1659	11.0084	-0.391479	1	153899993	153900208	216	-	ENSMUST00000123490
Tenm2	ENSMUSG00000049336	E015	27.0278	0.0298416	11.8052	0.000590643	0.0347445	8.92396	8.04523	-0.358227	11	36068318	36068585	268	-	c(ENSMUST00000102801, ENSMUST00000163524, ENSMUST00000057207)
Tenm4	ENSMUSG00000048078	E022	8.48369	0.0420897	19.9091	8.12142e-06	0.00103115	5.97543	4.35271	-0.982352	7	96702642	96702740	99	+	c(ENSMUST00000131541, ENSMUST00000107166, ENSMUST00000107162)
Tfg	ENSMUSG00000022757	E004	18.9895	0.0583274	41.2836	1.31669e-10	4.80914e-08	8.67539	6.08909	-1.17413	16	56691876	56691916	41	-	ENSMUST00000127994
Tfr2	ENSMUSG00000029716	E008	2.14848	0.127344	15.0404	0.000105236	0.00897805	2.92969	2.14609	-0.91442	5	137574814	137574936	123	+	ENSMUST00000031729
Theg	ENSMUSG00000020317	E002	18.3638	0.0189972	22.1884	2.47168e-06	0.000363403	7.06706	6.38095	-0.331798	10	79576477	79576766	290	-	c(ENSMUST00000020566, ENSMUST00000159782, ENSMUST00000077433)
Thoc1	ENSMUSG00000024287	E021	272.663	0.0352338	28.0248	1.19772e-07	2.4467e-05	19.797	17.8986	-0.539414	18	9993321	9995484	2164	+	ENSMUST00000025137
Tia1	ENSMUSG00000071337	E032	0.189801	0.175851	11.5024	0.000695051	0.0392969	1.39839	0.0155071	-12.9975	6	86419813	86419840	28	+	c(ENSMUST00000149270, ENSMUST00000134142, ENSMUST00000143718)
Tia1	ENSMUSG00000071337	E038	12.1886	0.631976	12.6629	0.000372993	0.0246519	9.00417	3.35926	-3.12558	6	86420412	86422119	1708	+	ENSMUST00000136387
Tia1	ENSMUSG00000071337	E027	0.856401	0.334695	14.8183	0.000118379	0.00988747	2.52579	0.869932	-3.09867	6	86419205	86419396	192	+	c(ENSMUST00000147104, ENSMUST00000134142, ENSMUST00000143718)
Tia1	ENSMUSG00000071337	E035	0.530153	0.157955	17.9606	2.25525e-05	0.00247862	1.99066	0.70821	-2.99626	6	86419929	86420255	327	+	c(ENSMUST00000134142, ENSMUST00000123002)
Tia1	ENSMUSG00000071337	E028	1.43824	0.628294	13.1019	0.000294996	0.0205304	3.29175	1.23879	-2.85809	6	86419397	86419663	267	+	c(ENSMUST00000147104, ENSMUST00000143718, ENSMUST00000134142, ENSMUST00000124683)
Tia1	ENSMUSG00000071337	E029	0.391552	0.22493	11.0133	0.000904615	0.0476927	1.72119	0.646819	-2.83444	6	86419664	86419693	30	+	c(ENSMUST00000147104, ENSMUST00000143718, ENSMUST00000134142, ENSMUST00000149270, ENSMUST00000124683)
Tia1	ENSMUSG00000071337	E042	1.76482	0.157472	35.9576	2.01662e-09	5.95879e-07	3.56933	1.3912	-2.76304	6	86423864	86424344	481	+	ENSMUST00000134142
Tial1	ENSMUSG00000030846	E001	127.23	0.0312302	17.6507	2.65414e-05	0.00284241	15.8354	14.3762	-0.440746	7	128439777	128441402	1626	-	ENSMUST00000106226
Tiam2	ENSMUSG00000023800	E005	1.52319	0.342576	29.6699	5.12251e-08	1.13006e-05	3.60383	1.0645	-3.56742	17	3421273	3421708	436	+	c(ENSMUST00000169838, ENSMUST00000072156)
Tiam2	ENSMUSG00000023800	E016	5.30002	0.216543	51.2921	7.95961e-13	4.26776e-10	6.13627	2.6165	-2.58498	17	3477175	3477278	104	+	c(ENSMUST00000169838, ENSMUST00000072156)
Tiam2	ENSMUSG00000023800	E003	3.01397	0.163672	41.214	1.36445e-10	4.9464e-08	4.70335	2.08874	-2.41484	17	3412632	3412750	119	+	c(ENSMUST00000169838, ENSMUST00000072156)
Tiam2	ENSMUSG00000023800	E010	0.571165	0.397321	10.949	0.000936565	0.0490048	2.0654	0.908162	-2.38498	17	3439701	3439772	72	+	c(ENSMUST00000169838, ENSMUST00000072156)
Tiam2	ENSMUSG00000023800	E015	8.83549	0.224148	49.3351	2.15765e-12	1.07611e-09	7.44946	3.56241	-2.30184	17	3454088	3454351	264	+	c(ENSMUST00000169838, ENSMUST00000072156)
Tiam2	ENSMUSG00000023800	E004	24.8165	0.0992066	99.1666	2.32124e-23	3.45891e-20	11.0342	5.9613	-2.11735	17	3413945	3415185	1241	+	c(ENSMUST00000169838, ENSMUST00000072156)
Tiam2	ENSMUSG00000023800	E014	3.5982	0.258106	25.7744	3.83737e-07	6.97121e-05	4.82535	2.39947	-2.08756	17	3453320	3453412	93	+	c(ENSMUST00000169838, ENSMUST00000072156)
Tiam2	ENSMUSG00000023800	E009	0.816082	0.240781	11.9394	0.000549583	0.0329517	2.36927	1.15736	-2.08481	17	3438627	3438773	147	+	c(ENSMUST00000169838, ENSMUST00000072156)
Tiam2	ENSMUSG00000023800	E012	1.2377	0.319881	16.8201	4.10947e-05	0.00408071	2.83774	1.39804	-2.06777	17	3450232	3450336	105	+	c(ENSMUST00000169838, ENSMUST00000072156)
Tiam2	ENSMUSG00000023800	E011	1.71298	0.387971	17.6963	2.59127e-05	0.00278861	3.30802	1.66676	-2.0114	17	3448378	3448536	159	+	c(ENSMUST00000169838, ENSMUST00000072156)
Tiam2	ENSMUSG00000023800	E013	1.5813	0.160662	15.1498	9.93093e-05	0.00855356	3.11566	1.69759	-1.78015	17	3450779	3450857	79	+	c(ENSMUST00000169838, ENSMUST00000072156)
Tjp1	ENSMUSG00000030516	E030	8.54021	0.0717859	11.7798	0.000598757	0.0351367	5.79213	4.49918	-0.782945	7	65342617	65342719	103	-	c(ENSMUST00000032729, ENSMUST00000102592, ENSMUST00000144961)
Tlcd1	ENSMUSG00000019437	E015	1.35821	0.386646	17.3107	3.17389e-05	0.00330008	2.1776	1.54865	-0.993117	11	78179540	78179607	68	+	c(ENSMUST00000140379, ENSMUST00000098545, ENSMUST00000092880, ENSMUST00000108338, ENSMUST00000127587, ENSMUST00000145507, ENSMUST00000147819, ENSMUST00000141578)
Tlcd1	ENSMUSG00000019437	E013	1.56249	0.326679	21.0332	4.51403e-06	0.000618041	2.28595	1.67845	-0.901246	11	78179370	78179452	83	+	c(ENSMUST00000140379, ENSMUST00000098545, ENSMUST00000092880, ENSMUST00000108338, ENSMUST00000145507, ENSMUST00000127587, ENSMUST00000147819, ENSMUST00000141578)
Tlcd1	ENSMUSG00000019437	E022	3.43344	0.0838173	63.109	1.95579e-15	1.45717e-12	3.4108	2.73034	-0.659215	11	78180175	78180480	306	+	c(ENSMUST00000127587, ENSMUST00000092880, ENSMUST00000098545)
Tlcd1	ENSMUSG00000019437	E021	1.337	0.164955	22.4162	2.19516e-06	0.000327102	2.07277	1.82021	-0.378951	11	78180155	78180174	20	+	c(ENSMUST00000127587, ENSMUST00000092880)
Tlcd1	ENSMUSG00000019437	E023	1.35458	0.246192	15.1463	9.94935e-05	0.00856336	2.14654	1.96421	-0.259207	11	78180481	78180820	340	+	c(ENSMUST00000127587, ENSMUST00000092880)
Tlcd1	ENSMUSG00000019437	E020	2.00673	0.288115	20.3967	6.29398e-06	0.000826341	2.52285	2.33265	-0.229978	11	78180094	78180154	61	+	c(ENSMUST00000145507, ENSMUST00000092880, ENSMUST00000127587)
Tlcd1	ENSMUSG00000019437	E018	2.88088	0.26817	21.4518	3.6284e-06	0.000512083	3.00079	2.79529	-0.209581	11	78179947	78180091	145	+	c(ENSMUST00000145507, ENSMUST00000127587, ENSMUST00000092880, ENSMUST00000098545, ENSMUST00000140379)
Tlcd1	ENSMUSG00000019437	E019	1.05585	0.363963	12.8742	0.00033314	0.0226401	1.82464	1.7561	-0.111494	11	78180092	78180093	2	+	c(ENSMUST00000145507, ENSMUST00000092880, ENSMUST00000098545, ENSMUST00000127587)
Tle1	ENSMUSG00000008305	E027	0.42635	0.393523	19.2589	1.14134e-05	0.00139096	2.20805	0.360324	-5.25036	4	72167182	72169091	1910	-	ENSMUST00000134225
Tlk1	ENSMUSG00000041997	E021	3.2758	0.110733	13.2565	0.000271642	0.0193033	3.96454	2.61955	-1.23197	2	70750994	70752234	1241	-	ENSMUST00000124629
Tln2	ENSMUSG00000052698	E055	108.517	0.0144466	13.2004	0.000279891	0.019745	14.5364	13.4284	-0.344238	9	67393575	67393704	130	-	c(ENSMUST00000040025, ENSMUST00000039662)
Tm6sf1	ENSMUSG00000038623	E010	0.408674	0.299799	13.3594	0.000257135	0.0184287	1.80217	0.347295	-4.7639	7	81869733	81870696	964	+	ENSMUST00000147977
Tm6sf1	ENSMUSG00000038623	E004	0.638493	0.0948461	29.2143	6.4798e-08	1.39651e-05	2.09231	0.492175	-4.19274	7	81859151	81859540	390	+	c(ENSMUST00000126334, ENSMUST00000134861, ENSMUST00000124616, ENSMUST00000041890)
Tm6sf1	ENSMUSG00000038623	E013	2.65118	0.307364	26.3929	2.78565e-07	5.21265e-05	3.87979	1.67567	-2.47274	7	81871491	81872415	925	+	c(ENSMUST00000124616, ENSMUST00000147977)
Tm6sf1	ENSMUSG00000038623	E014	4.70369	0.295405	35.0837	3.15827e-09	8.96152e-07	5.13849	2.30462	-2.39989	7	81872416	81873492	1077	+	ENSMUST00000124616
Tm6sf1	ENSMUSG00000038623	E011	4.32763	0.110441	58.9052	1.65451e-14	1.11318e-11	4.8925	2.25114	-2.31705	7	81870697	81870779	83	+	c(ENSMUST00000119543, ENSMUST00000124616, ENSMUST00000147977, ENSMUST00000041890)
Tm6sf1	ENSMUSG00000038623	E012	4.46166	0.18636	39.2461	3.73617e-10	1.26742e-07	5.00302	2.36002	-2.24761	7	81871369	81871490	122	+	c(ENSMUST00000126334, ENSMUST00000119543, ENSMUST00000124616, ENSMUST00000147977, ENSMUST00000041890)
Tm6sf1	ENSMUSG00000038623	E015	3.38777	0.333539	25.5339	4.34678e-07	7.74032e-05	4.41747	2.07921	-2.23663	7	81873493	81873731	239	+	c(ENSMUST00000130006, ENSMUST00000124616)
Tm6sf1	ENSMUSG00000038623	E018	4.16731	0.0902292	57.62	3.17972e-14	2.06502e-11	4.7951	2.33668	-2.14596	7	81875724	81875816	93	+	c(ENSMUST00000130006, ENSMUST00000126334, ENSMUST00000119543, ENSMUST00000041890)
Tm6sf1	ENSMUSG00000038623	E016	5.10694	0.282622	27.563	1.5206e-07	3.02487e-05	5.27183	2.65127	-2.06807	7	81873732	81873836	105	+	c(ENSMUST00000130006, ENSMUST00000119543, ENSMUST00000124616, ENSMUST00000041890)
Tm6sf1	ENSMUSG00000038623	E019	7.37613	0.153641	50.3695	1.2736e-12	6.56777e-10	6.11625	3.24741	-1.93607	7	81875975	81876094	120	+	c(ENSMUST00000130006, ENSMUST00000126334, ENSMUST00000119543, ENSMUST00000041890)
Tm6sf1	ENSMUSG00000038623	E009	4.12521	0.0502795	61.0873	5.45991e-15	3.90043e-12	4.58629	2.3987	-1.93272	7	81868641	81868744	104	+	c(ENSMUST00000126334, ENSMUST00000119543, ENSMUST00000124616, ENSMUST00000041890)
Tm6sf1	ENSMUSG00000038623	E007	2.35141	0.109054	28.6826	8.52659e-08	1.79308e-05	3.43978	1.86943	-1.79369	7	81865247	81865344	98	+	c(ENSMUST00000134861, ENSMUST00000126334, ENSMUST00000119543, ENSMUST00000124616, ENSMUST00000041890)
Tm6sf1	ENSMUSG00000038623	E006	1.84191	0.115773	23.1706	1.48244e-06	0.000230961	3.03397	1.69465	-1.70648	7	81863150	81863253	104	+	c(ENSMUST00000119543, ENSMUST00000126334, ENSMUST00000134861, ENSMUST00000124616, ENSMUST00000041890)
Tm7sf3	ENSMUSG00000040234	E017	12.3895	0.0396543	31.6316	1.86372e-08	4.51771e-06	6.948	5.18479	-0.931054	6	146642628	146642814	187	-	c(ENSMUST00000138476, ENSMUST00000147027)
Tmbim4	ENSMUSG00000020225	E023	77.5717	0.0141965	14.3874	0.000148792	0.0119431	13.0756	12.1027	-0.316046	10	120224740	120224839	100	+	c(ENSMUST00000141206, ENSMUST00000123802, ENSMUST00000020446)
Tmbim4	ENSMUSG00000020225	E022	95.5476	0.00916906	17.5111	2.85637e-05	0.0030296	13.9702	13.0451	-0.291424	10	120224620	120224739	120	+	c(ENSMUST00000134203, ENSMUST00000141206, ENSMUST00000123802, ENSMUST00000020446)
Tmbim6	ENSMUSG00000023010	E004	3.6687	0.079668	15.3846	8.77018e-05	0.00772641	4.15474	2.78625	-1.19179	15	99393219	99393383	165	+	ENSMUST00000159209
Tmc3	ENSMUSG00000038540	E026	0.183412	0.202942	15.6189	7.74758e-05	0.00695158	1.37409	0.276191	-4.63694	7	83616812	83618107	1296	+	ENSMUST00000163297
Tmcc3	ENSMUSG00000020023	E010	0.177879	0.228587	11.0359	0.000893659	0.0473343	1.37758	0.256107	-4.86218	10	94550852	94550871	20	+	ENSMUST00000148910
Tmeff2	ENSMUSG00000026109	E006	2.8891	0.15933	18.1602	2.03077e-05	0.00226886	4.05336	2.28754	-1.69656	1	50925267	50925409	143	+	ENSMUST00000114565
Tmem175	ENSMUSG00000013495	E018	25.2105	0.0760684	11.8552	0.000574995	0.0340734	9.16088	7.51341	-0.681082	5	108647264	108647770	507	+	ENSMUST00000063272
Tmem246	ENSMUSG00000039611	E005	1.69377	0.081846	14.6816	0.00012728	0.010501	2.97322	1.73462	-1.5788	4	49597199	49597470	272	-	ENSMUST00000150664
Tmem259	ENSMUSG00000013858	E005	22.0912	0.0214638	13.0287	0.000306759	0.0211851	8.34428	7.22076	-0.487039	10	79977963	79978062	100	-	c(ENSMUST00000124536, ENSMUST00000124889, ENSMUST00000126383, ENSMUST00000052885, ENSMUST00000132080)
Tmem55a	ENSMUSG00000028221	E007	423.204	0.0140087	12.6033	0.000385066	0.0252505	21.2937	20.5083	-0.218869	4	14913724	14915176	1453	+	ENSMUST00000029875
Tmem55b	ENSMUSG00000035953	E003	424.351	0.0167296	16.172	5.78442e-05	0.0054583	21.2072	20.8846	-0.0897951	14	50927217	50927865	649	-	c(ENSMUST00000159745, ENSMUST00000161166, ENSMUST00000162957, ENSMUST00000160835, ENSMUST00000049312)
Tmem57	ENSMUSG00000028826	E016	0.635344	0.107378	12.5369	0.000398999	0.0259221	1.90382	0.849976	-2.33876	4	134837260	134837848	589	-	ENSMUST00000136113
Tmem63b	ENSMUSG00000036026	E008	1.49085	0.499975	18.5758	1.63276e-05	0.00188488	3.25222	0.752968	-4.2627	17	45664103	45664743	641	-	ENSMUST00000129177
Tmem88	ENSMUSG00000045377	E002	0.77608	0.0691724	16.2482	5.55615e-05	0.00528189	2.18233	1.04044	-2.15252	11	69398016	69398234	219	-	ENSMUST00000050140
Tmem91	ENSMUSG00000061702	E009	1.74985	0.490101	18.2702	1.9168e-05	0.00216744	3.78042	1.39108	-2.93543	7	25671197	25673424	2228	-	ENSMUST00000126983
Tmem94	ENSMUSG00000020747	E050	5.09415	0.127197	23.9785	9.74171e-07	0.000159551	5.14373	3.17284	-1.46102	11	115799034	115799366	333	+	ENSMUST00000093912
Tmsb10	ENSMUSG00000079523	E006	12.094	0.065042	51.5626	6.9349e-13	3.75146e-10	7.37007	4.60651	-1.48972	6	72958025	72958302	278	-	ENSMUST00000114049
Tnik	ENSMUSG00000027692	E045	4.72779	0.134789	17.8236	2.42361e-05	0.00263386	4.78544	3.01062	-1.39375	3	28666229	28666449	221	+	ENSMUST00000162037
Tnnt1	ENSMUSG00000064179	E010	0.184071	0.598943	14.1163	0.000171845	0.01336	1.94687	0.222343	-6.27601	7	4507688	4508025	338	-	ENSMUST00000086502
Tnrc6c	ENSMUSG00000025571	E024	1.3601	0.563417	12.0348	0.000522177	0.0316918	3.04669	0.988413	-3.28229	11	117751309	117752976	1668	+	ENSMUST00000141115
Tns3	ENSMUSG00000020422	E001	52.2462	0.18176	18.1277	2.06576e-05	0.00230265	12.4983	9.68637	-0.976136	11	8431652	8434638	2987	-	ENSMUST00000020695
Toporsos	ENSMUSG00000028407	E002	367.702	0.0558128	24.0639	9.31887e-07	0.000153662	20.7584	19.7164	-0.291939	4	40270038	40270940	903	+	ENSMUST00000129758
Tpm1	ENSMUSG00000032366	E001	6.86436	0.0132138	22.3599	2.26041e-06	0.000334977	5.49471	3.97748	-0.990913	9	67022590	67022591	2	-	c(ENSMUST00000113707, ENSMUST00000113705, ENSMUST00000113696)
Tpm1	ENSMUSG00000032366	E002	8.24555	0.0124815	22.616	1.97832e-06	0.000299757	5.88323	4.35543	-0.931163	9	67022592	67022592	1	-	c(ENSMUST00000113695, ENSMUST00000113707, ENSMUST00000113705, ENSMUST00000113696)
Tpm1	ENSMUSG00000032366	E004	51.8508	0.0163574	42.8731	5.8409e-11	2.24476e-08	12.175	9.90423	-0.789246	9	67022606	67022614	9	-	c(ENSMUST00000129733, ENSMUST00000113707, ENSMUST00000113695, ENSMUST00000113705, ENSMUST00000113696, ENSMUST00000113690, ENSMUST00000113701, ENSMUST00000034928)
Tpm1	ENSMUSG00000032366	E005	57.889	0.0143601	46.4657	9.32364e-12	4.19371e-09	12.6376	10.3548	-0.776505	9	67022615	67022621	7	-	c(ENSMUST00000129733, ENSMUST00000113690, ENSMUST00000113707, ENSMUST00000113695, ENSMUST00000113705, ENSMUST00000113696, ENSMUST00000113697, ENSMUST00000113701, ENSMUST00000034928)
Tpm1	ENSMUSG00000032366	E003	39.2616	0.0111122	43.984	3.31067e-11	1.33353e-08	10.9588	8.87365	-0.770651	9	67022593	67022605	13	-	c(ENSMUST00000113707, ENSMUST00000113695, ENSMUST00000113705, ENSMUST00000113696, ENSMUST00000113690, ENSMUST00000034928)
Tpm1	ENSMUSG00000032366	E006	1278.69	0.0108912	109.666	1.15976e-25	2.10217e-22	28.2722	25.4571	-0.762959	9	67022622	67023441	820	-	c(ENSMUST00000129733, ENSMUST00000139046, ENSMUST00000113690, ENSMUST00000113707, ENSMUST00000113695, ENSMUST00000113705, ENSMUST00000113696, ENSMUST00000113697, ENSMUST00000113701, ENSMUST00000034928)
Tpm1	ENSMUSG00000032366	E007	1822.79	0.0119318	87.4762	8.52983e-21	1.07347e-17	30.0104	27.4527	-0.690357	9	67023442	67024323	882	-	ENSMUST00000113690
Tpm2	ENSMUSG00000028464	E018	0.966368	0.441392	29.3177	6.14334e-08	1.3299e-05	3.14829	0.815035	-3.93731	4	43523241	43523373	133	-	c(ENSMUST00000107913, ENSMUST00000150592, ENSMUST00000107914, ENSMUST00000030184, ENSMUST00000150262)
Tpm2	ENSMUSG00000028464	E017	1.8749	0.509067	35.137	3.07299e-09	8.76048e-07	4.31171	1.17988	-3.8098	4	43522675	43522800	126	-	c(ENSMUST00000107913, ENSMUST00000150592, ENSMUST00000107914, ENSMUST00000030184, ENSMUST00000150262)
Traip	ENSMUSG00000032586	E006	0.402196	0.143465	12.5312	0.000400207	0.0259838	1.78735	0.776478	-2.41629	9	107960978	107961072	95	+	ENSMUST00000049348
Trak1	ENSMUSG00000032536	E002	33.4002	0.0423325	27.8962	1.28003e-07	2.58871e-05	10.3864	8.29502	-0.802384	9	121391857	121392051	195	+	ENSMUST00000045903
Trerf1	ENSMUSG00000064043	E009	66.663	0.0322881	11.8219	0.000585384	0.034513	12.0673	10.6965	-0.468024	17	47319352	47319678	327	+	ENSMUST00000077951
Trim11	ENSMUSG00000020455	E003	0.883298	0.261489	22.5758	2.02017e-06	0.000304767	2.56921	0.991684	-2.76987	11	58978116	58978644	529	+	c(ENSMUST00000108810, ENSMUST00000093061, ENSMUST00000108809)
Trim37	ENSMUSG00000018548	E025	0.719552	0.435511	13.9104	0.00019173	0.0146259	2.29409	0.648573	-3.66511	11	87206954	87208535	1582	+	ENSMUST00000152637
Trim39	ENSMUSG00000045409	E022	0.813519	0.223049	21.5619	3.42585e-06	0.000486607	2.44733	0.901023	-2.90447	17	36272005	36272247	243	-	ENSMUST00000172832
Trim39	ENSMUSG00000045409	E008	6.8543	0.142258	13.0758	0.000299133	0.0207647	5.46171	3.86402	-1.05921	17	36262607	36263237	631	-	c(ENSMUST00000113704, ENSMUST00000172832)
Trim9	ENSMUSG00000021071	E007	167.328	0.0432583	61.335	4.81441e-15	3.46992e-12	17.8747	14.821	-0.900443	12	70263732	70266492	2761	-	ENSMUST00000167755
Trim9	ENSMUSG00000021071	E008	58.1662	0.00390193	16.5383	4.76762e-05	0.00463756	11.8886	11.1314	-0.256892	12	70267234	70267266	33	-	c(ENSMUST00000110522, ENSMUST00000167755)
Trip4	ENSMUSG00000032386	E028	1.27977	0.167314	13.4714	0.000242224	0.0176148	2.69163	1.44176	-1.82257	9	65898377	65898528	152	-	c(ENSMUST00000139346, ENSMUST00000133747, ENSMUST00000179395, ENSMUST00000119245)
Trmt1	ENSMUSG00000001909	E048	0.777291	0.0944913	33.5693	6.87708e-09	1.84163e-06	2.36457	0.57362	-4.10849	8	84695541	84696826	1286	+	ENSMUST00000137953
Tro	ENSMUSG00000025272	E028	9.52511	0.0260366	10.9821	0.000919972	0.048324	5.8411	4.89016	-0.55414	X	150657258	150657344	87	-	ENSMUST00000148604
Trp53bp1	ENSMUSG00000043909	E056	2.21238	0.393233	11.9874	0.00053562	0.0322782	3.47863	2.0335	-1.58183	2	121267312	121269629	2318	-	ENSMUST00000140285
Trpc7	ENSMUSG00000021541	E002	52.0161	0.0253947	37.2336	1.04794e-09	3.27161e-07	11.8003	10.3277	-0.510481	13	56773270	56773763	494	-	c(ENSMUST00000022023, ENSMUST00000151918, ENSMUST00000109871)
Trpc7	ENSMUSG00000021541	E003	30.0678	0.00904974	20.048	7.55211e-06	0.000970538	9.59483	8.41585	-0.462086	13	56773764	56773933	170	-	c(ENSMUST00000173067, ENSMUST00000173466, ENSMUST00000174457, ENSMUST00000151918, ENSMUST00000109871, ENSMUST00000022023, ENSMUST00000173513, ENSMUST00000173817)
Trpm4	ENSMUSG00000038260	E008	0.37777	0.11297	23.9367	9.95581e-07	0.00016251	1.90111	0.398905	-4.51968	7	45309098	45309230	133	-	ENSMUST00000042194
Trpm4	ENSMUSG00000038260	E009	0.908286	0.248942	24.9651	5.83772e-07	0.000100135	2.67074	0.930244	-3.06892	7	45310277	45310699	423	-	ENSMUST00000042194
Trpm4	ENSMUSG00000038260	E007	0.567863	0.356314	13.2235	0.000276465	0.0195374	2.15224	0.876143	-2.60912	7	45308544	45308718	175	-	ENSMUST00000042194
Trpm4	ENSMUSG00000038260	E006	0.74616	0.539565	12.7916	0.000348187	0.0233749	2.28242	1.12453	-2.05871	7	45308244	45308421	178	-	ENSMUST00000042194
Tsen34	ENSMUSG00000035585	E001	1.94542	0.124652	15.3561	8.90311e-05	0.00782701	3.23366	1.93571	-1.50819	7	3693375	3693601	227	+	ENSMUST00000108630
Tshz2	ENSMUSG00000047907	E006	30.6746	0.0304953	11.9325	0.000551617	0.0330284	9.54038	8.49652	-0.408636	2	169885973	169886459	487	+	c(ENSMUST00000109159, ENSMUST00000109157, ENSMUST00000123300, ENSMUST00000140699, ENSMUST00000087966)
Tsn	ENSMUSG00000026374	E001	618.809	0.0586809	14.3642	0.00015064	0.01207	23.7942	22.2028	-0.437559	1	118298517	118301037	2521	-	ENSMUST00000027623
Tspan7	ENSMUSG00000058254	E007	4.38264	0.515587	16.6823	4.41924e-05	0.00433689	5.39772	2.00548	-2.95945	X	10590220	10595278	5059	+	c(ENSMUST00000115526, ENSMUST00000149982)
Ttc14	ENSMUSG00000027677	E019	28.0329	0.0749553	15.1907	9.71828e-05	0.00839422	9.51345	7.94472	-0.628278	3	33806934	33807425	492	+	c(ENSMUST00000099153, ENSMUST00000076916, ENSMUST00000127513)
Ttc19	ENSMUSG00000042298	E005	1.02143	0.366357	16.7661	4.22824e-05	0.00417815	2.6205	0.970541	-2.89035	11	62281889	62282588	700	+	ENSMUST00000136477
Ttc21b	ENSMUSG00000034848	E013	1.73786	0.429802	11.0748	0.000875085	0.0465399	3.13705	1.51797	-2.12552	2	66218015	66222653	4639	-	ENSMUST00000169968
Ttc39b	ENSMUSG00000038172	E005	1.09762	0.228482	23.1709	1.48226e-06	0.000230961	2.63491	0.732435	-3.72034	4	83232829	83233170	342	-	ENSMUST00000143362
Ttl	ENSMUSG00000027394	E010	3.20876	0.234662	23.7192	1.11465e-06	0.000179652	4.31135	2.23539	-1.95093	2	129089138	129089781	644	+	ENSMUST00000144120
Ttll1	ENSMUSG00000022442	E002	288.381	0.00378224	11.526	0.000686312	0.0389115	19.2517	18.7496	-0.142372	15	83483828	83484313	486	-	c(ENSMUST00000016897, ENSMUST00000109480)
Ttll5	ENSMUSG00000012609	E048	4.27584	0.0270842	14.9858	0.000108323	0.00917503	4.1269	3.0034	-0.949733	12	85917775	85917778	4	+	c(ENSMUST00000176695, ENSMUST00000177114, ENSMUST00000176460, ENSMUST00000110224, ENSMUST00000040179, ENSMUST00000040273)
Ttll5	ENSMUSG00000012609	E024	6.93059	0.0544329	12.5882	0.000388184	0.0253864	5.13603	3.9325	-0.814917	12	85849318	85849381	64	+	c(ENSMUST00000176695, ENSMUST00000095536, ENSMUST00000177114, ENSMUST00000110224, ENSMUST00000040179, ENSMUST00000177188, ENSMUST00000110220, ENSMUST00000155448, ENSMUST00000040273, ENSMUST00000176008)
Ttll5	ENSMUSG00000012609	E049	7.21906	0.0384146	12.6493	0.000375697	0.024789	5.21358	4.05852	-0.766288	12	85917779	85917832	54	+	c(ENSMUST00000176695, ENSMUST00000177114, ENSMUST00000176460, ENSMUST00000110224, ENSMUST00000040179, ENSMUST00000040273, ENSMUST00000177168)
Ttll5	ENSMUSG00000012609	E051	28.4312	0.0195676	13.081	0.000298302	0.0207189	9.17646	8.11216	-0.428557	12	85918973	85919237	265	+	c(ENSMUST00000176695, ENSMUST00000177114, ENSMUST00000176460, ENSMUST00000110224, ENSMUST00000040179, ENSMUST00000155448, ENSMUST00000040273, ENSMUST00000177168)
Tubb5	ENSMUSG00000001525	E006	1.08851	0.0640707	22.0747	2.62244e-06	0.000383222	2.49646	1.11148	-2.35537	17	35836274	35836573	300	-	c(ENSMUST00000156050, ENSMUST00000134978)
Tubgcp2	ENSMUSG00000025474	E004	27.5861	0.0335398	29.431	5.79421e-08	1.26333e-05	9.38313	7.67813	-0.693894	7	139998769	139998912	144	-	ENSMUST00000026547
Tubgcp2	ENSMUSG00000025474	E003	28.5567	0.0119779	35.0357	3.23709e-09	9.14246e-07	9.39744	7.96233	-0.576752	7	139997972	139998100	129	-	ENSMUST00000026547
Tubgcp2	ENSMUSG00000025474	E002	42.604	0.00589529	40.1931	2.30059e-10	8.017e-08	10.8275	9.59422	-0.447129	7	139996782	139996945	164	-	ENSMUST00000026547
Tubgcp2	ENSMUSG00000025474	E001	32.2806	0.0147663	18.2435	1.9439e-05	0.00219401	9.6543	8.6104	-0.405328	7	139995955	139996166	212	-	ENSMUST00000026547
Txlng	ENSMUSG00000038344	E008	113.549	0.0301871	20.3126	6.57674e-06	0.00085744	15.2278	13.5131	-0.527435	X	162788918	162790611	1694	-	c(ENSMUST00000112315, ENSMUST00000112314)
Txn2	ENSMUSG00000005354	E010	0.964802	0.471017	11.4611	0.000710672	0.0399383	2.60545	1.01349	-2.74811	15	77923220	77924542	1323	-	ENSMUST00000109747
Txnl1	ENSMUSG00000024583	E001	285.08	0.0298979	19.124	1.22494e-05	0.00147508	19.9764	18.2524	-0.488389	18	63662801	63664332	1532	-	ENSMUST00000025476
Ubald1	ENSMUSG00000039568	E001	15.0506	0.00697375	12.1828	0.000482318	0.0299247	7.03726	6.0841	-0.470309	16	4874778	4874787	10	-	ENSMUST00000037843
Ube2d-ps	ENSMUSG00000083844	E016	18.607	0.0229869	12.7201	0.000361749	0.0240857	7.78476	6.90694	-0.396848	11	5783938	5784428	491	+	c(ENSMUST00000142942, ENSMUST00000135394)
Ube2i	ENSMUSG00000015120	E012	3.34936	0.42557	11.6381	0.000646138	0.0371992	4.32447	2.26393	-1.92303	17	25265340	25265869	530	-	ENSMUST00000174216
Uggt2	ENSMUSG00000042104	E015	10.0558	0.0298227	13.1466	0.000288038	0.020178	6.06612	4.99372	-0.609411	14	119007145	119007225	81	-	c(ENSMUST00000154130, ENSMUST00000148022, ENSMUST00000138720, ENSMUST00000173391, ENSMUST00000156203, ENSMUST00000126023, ENSMUST00000148648, ENSMUST00000123350)
Unc13a	ENSMUSG00000034799	E005	1.31319	0.0919293	15.5317	8.11319e-05	0.0072342	2.7114	1.49961	-1.7299	8	71633439	71633495	57	-	ENSMUST00000177517
Unc79	ENSMUSG00000021198	E029	13.3107	0.0352653	12.9967	0.000312035	0.0214538	6.80585	5.64162	-0.599834	12	103074762	103074983	222	+	c(ENSMUST00000085079, ENSMUST00000178076, ENSMUST00000101099, ENSMUST00000179002)
Unc80	ENSMUSG00000055567	E031	11.1138	0.0847794	17.1537	3.44742e-05	0.00353605	6.58321	4.81587	-0.983576	1	66606452	66606655	204	+	ENSMUST00000061620
Uqcrh	ENSMUSG00000063882	E006	1.01659	0.389247	11.1311	0.00084892	0.0454925	2.53584	0.963418	-2.81512	4	116070101	116070667	567	-	ENSMUST00000127175
Urah	ENSMUSG00000025481	E007	1.9198	0.053601	14.0849	0.000174742	0.0135341	2.9674	2.05315	-1.08159	7	140837686	140837887	202	+	c(ENSMUST00000106050, ENSMUST00000026554)
Usp19	ENSMUSG00000006676	E028	24.3187	0.0678116	12.0093	0.000529353	0.0320632	8.98836	7.44452	-0.644574	9	108501194	108501697	504	+	ENSMUST00000006854
Usp21	ENSMUSG00000053483	E037	5.40939	0.141432	15.0389	0.00010532	0.00897848	4.98675	3.37081	-1.18516	1	171285615	171286349	735	-	ENSMUST00000153164
Usp48	ENSMUSG00000043411	E018	16.6016	0.289952	13.3984	0.000251842	0.0181835	9.13377	4.90063	-2.03443	4	137618471	137619727	1257	+	ENSMUST00000105837
Utrn	ENSMUSG00000019820	E067	0.160668	0.177042	19.4603	1.02711e-05	0.00126829	1.62397	0.0138726	-13.7532	10	12744045	12744205	161	-	ENSMUST00000076817
Utrn	ENSMUSG00000019820	E028	0.685831	0.503375	27.8162	1.33403e-07	2.68674e-05	3.10382	0.35118	-6.32666	10	12640927	12641044	118	-	ENSMUST00000076817
Utrn	ENSMUSG00000019820	E066	0.623574	0.226305	50.9151	9.64496e-13	5.1038e-10	2.82162	0.3516	-6.0413	10	12739367	12739570	204	-	ENSMUST00000076817
Utrn	ENSMUSG00000019820	E074	0.282562	0.272317	20.5128	5.92326e-06	0.000786169	1.851	0.247328	-5.82149	10	12861568	12861735	168	-	ENSMUST00000076817
Utrn	ENSMUSG00000019820	E065	0.689679	0.243457	45.0226	1.94773e-11	8.25619e-09	2.92021	0.497697	-5.13955	10	12738085	12738266	182	-	ENSMUST00000076817
Utrn	ENSMUSG00000019820	E072	0.337341	0.126377	28.0772	1.16573e-07	2.39545e-05	2.00561	0.350386	-5.05012	10	12751495	12751587	93	-	ENSMUST00000076817
Utrn	ENSMUSG00000019820	E073	0.261384	0.151823	19.3829	1.06961e-05	0.00131088	1.73759	0.350388	-4.63206	10	12765271	12765332	62	-	ENSMUST00000076817
Utrn	ENSMUSG00000019820	E071	0.385551	0.150483	28.1902	1.09957e-07	2.27296e-05	2.0898	0.429316	-4.58375	10	12750465	12750542	78	-	ENSMUST00000076817
Utrn	ENSMUSG00000019820	E038	0.592209	0.437418	27.8511	1.31019e-07	2.6431e-05	2.60812	0.552168	-4.50642	10	12667500	12667658	159	-	ENSMUST00000076817
Utrn	ENSMUSG00000019820	E054	1.0855	0.275119	51.3559	7.705e-13	4.14038e-10	3.56153	0.782964	-4.42058	10	12711438	12711583	146	-	ENSMUST00000076817
Utrn	ENSMUSG00000019820	E053	0.441804	0.430287	19.0028	1.30525e-05	0.0015556	2.25438	0.495045	-4.39413	10	12709966	12710178	213	-	ENSMUST00000076817
Utrn	ENSMUSG00000019820	E063	1.77336	0.4379	50.9253	9.59471e-13	5.0883e-10	4.44555	1.00459	-4.36844	10	12735098	12735217	120	-	ENSMUST00000076817
Utrn	ENSMUSG00000019820	E059	5.87732	0.226407	113.558	1.62842e-26	3.32373e-23	7.62577	1.82779	-4.34387	10	12726211	12726380	170	-	ENSMUST00000076817
Utrn	ENSMUSG00000019820	E060	7.48725	0.257199	105.648	8.80792e-25	1.4653e-21	8.45932	2.07175	-4.33114	10	12727733	12727912	180	-	ENSMUST00000076817
Utrn	ENSMUSG00000019820	E037	0.201864	0.237975	13.175	0.000283716	0.0199511	1.53199	0.350549	-4.2646	10	12666699	12666836	138	-	ENSMUST00000076817
Utrn	ENSMUSG00000019820	E044	0.495814	0.113018	36.6118	1.44159e-09	4.37682e-07	2.37823	0.552858	-4.23185	10	12682277	12682450	174	-	ENSMUST00000076817
Utrn	ENSMUSG00000019820	E039	1.39152	0.324235	47.3749	5.86286e-12	2.72801e-09	3.84903	0.919951	-4.18711	10	12669656	12669826	171	-	ENSMUST00000076817
Utrn	ENSMUSG00000019820	E043	0.683496	0.131363	44.2905	2.83084e-11	1.16145e-08	2.70471	0.65608	-4.11541	10	12680472	12680627	156	-	ENSMUST00000076817
Utrn	ENSMUSG00000019820	E061	3.68647	0.347443	63.1678	1.8983e-15	1.41869e-12	6.11053	1.54555	-4.10895	10	12728711	12728818	108	-	ENSMUST00000076817
Utrn	ENSMUSG00000019820	E029	1.51114	0.497095	32.8195	1.01125e-08	2.58821e-06	4.11099	1.01589	-4.09863	10	12643403	12643611	209	-	ENSMUST00000076817
Utrn	ENSMUSG00000019820	E062	2.41163	0.380666	56.156	6.69434e-14	4.07513e-11	5.01152	1.25931	-4.08159	10	12733899	12734000	102	-	ENSMUST00000076817
Utrn	ENSMUSG00000019820	E056	3.10089	0.214216	91.7115	1.00281e-21	1.3383e-18	5.60162	1.45306	-4.01312	10	12714133	12714374	242	-	ENSMUST00000076817
Utrn	ENSMUSG00000019820	E025	0.94826	0.117198	57.657	3.12049e-14	2.03199e-11	3.22124	0.821851	-3.98123	10	12621191	12621380	190	-	ENSMUST00000076817
Utrn	ENSMUSG00000019820	E027	0.833975	0.34458	25.6159	4.16583e-07	7.48949e-05	3.02915	0.786325	-3.92664	10	12636596	12636801	206	-	ENSMUST00000076817
Utrn	ENSMUSG00000019820	E045	0.64437	0.330401	33.0748	8.86828e-09	2.31364e-06	2.66497	0.690378	-3.9246	10	12683245	12683373	129	-	ENSMUST00000076817
Utrn	ENSMUSG00000019820	E047	1.15712	0.182654	56.9236	4.53076e-14	2.85095e-11	3.49306	0.920734	-3.89394	10	12686332	12686481	150	-	ENSMUST00000076817
Utrn	ENSMUSG00000019820	E064	1.26423	0.293747	45.6098	1.44316e-11	6.2594e-09	3.65466	0.967682	-3.8853	10	12736952	12737102	151	-	ENSMUST00000076817
Utrn	ENSMUSG00000019820	E040	1.2548	0.183585	55.1515	1.1159e-13	6.57859e-11	3.60101	0.955312	-3.87826	10	12670120	12670248	129	-	ENSMUST00000076817
Utrn	ENSMUSG00000019820	E046	1.03176	0.280374	39.0297	4.17416e-10	1.40229e-07	3.2147	0.852636	-3.86888	10	12684410	12684571	162	-	ENSMUST00000076817
Utrn	ENSMUSG00000019820	E041	0.835088	0.095131	49.9332	1.59069e-12	8.08284e-10	2.93198	0.782618	-3.84384	10	12671751	12671930	180	-	ENSMUST00000076817
Utrn	ENSMUSG00000019820	E055	2.39806	0.252202	68.4231	1.31924e-16	1.14438e-13	4.93764	1.34801	-3.8384	10	12713254	12713434	181	-	ENSMUST00000076817
Utrn	ENSMUSG00000019820	E032	1.96975	0.289978	53.904	2.10524e-13	1.20599e-10	4.49403	1.22755	-3.82109	10	12654699	12654834	136	-	ENSMUST00000076817
Utrn	ENSMUSG00000019820	E070	0.350131	0.12066	19.6111	9.49141e-06	0.00118832	1.83266	0.496111	-3.78323	10	12750031	12750123	93	-	ENSMUST00000076817
Utrn	ENSMUSG00000019820	E042	1.06591	0.226944	41.2457	1.34245e-10	4.88852e-08	3.1997	0.894272	-3.71713	10	12678580	12678750	171	-	ENSMUST00000076817
Utrn	ENSMUSG00000019820	E033	2.08075	0.353123	48.8656	2.74111e-12	1.3423e-09	4.55229	1.31239	-3.66669	10	12658496	12658671	176	-	ENSMUST00000076817
Utrn	ENSMUSG00000019820	E048	0.972147	0.276851	41.1999	1.37427e-10	4.97458e-08	3.19529	0.914805	-3.64737	10	12688293	12688427	135	-	ENSMUST00000076817
Utrn	ENSMUSG00000019820	E058	1.3689	0.148921	59.1974	1.42621e-14	9.73058e-12	3.72811	1.07662	-3.63621	10	12720819	12720942	124	-	ENSMUST00000076817
Utrn	ENSMUSG00000019820	E030	1.0938	0.463795	33.2055	8.29153e-09	2.17603e-06	3.33633	1.01714	-3.469	10	12649143	12649218	76	-	ENSMUST00000076817
Utrn	ENSMUSG00000019820	E049	0.670168	0.3091	24.7266	6.60657e-07	0.000112135	2.62277	0.813953	-3.40174	10	12690730	12690909	180	-	ENSMUST00000076817
Utrn	ENSMUSG00000019820	E031	1.70381	0.368924	40.2379	2.24848e-10	7.84669e-08	4.01119	1.26842	-3.38145	10	12652711	12652860	150	-	ENSMUST00000076817
Utrn	ENSMUSG00000019820	E026	0.614671	0.133464	28.1997	1.09419e-07	2.26377e-05	2.38169	0.744108	-3.37788	10	12633944	12634098	155	-	ENSMUST00000076817
Utrn	ENSMUSG00000019820	E069	0.404503	0.186284	17.7658	2.49836e-05	0.00270299	1.92332	0.606441	-3.34405	10	12747915	12748087	173	-	ENSMUST00000076817
Utrn	ENSMUSG00000019820	E034	0.981869	0.436293	27.4621	1.60201e-07	3.16863e-05	3.07781	0.999644	-3.2797	10	12660779	12660929	151	-	ENSMUST00000076817
Utrn	ENSMUSG00000019820	E052	0.422964	0.25775	14.3762	0.000149684	0.0119988	1.85251	0.609374	-3.22078	10	12699002	12699115	114	-	ENSMUST00000076817
Utrn	ENSMUSG00000019820	E057	1.13045	0.241	32.5526	1.16012e-08	2.93519e-06	3.12254	1.05431	-3.16839	10	12720018	12720105	88	-	ENSMUST00000076817
Utrn	ENSMUSG00000019820	E036	0.685007	0.247941	22.3161	2.31263e-06	0.000341392	2.54787	0.947637	-2.8768	10	12664947	12665138	192	-	ENSMUST00000076817
Utrn	ENSMUSG00000019820	E035	0.984124	0.371604	19.8662	8.30579e-06	0.00105181	2.95587	1.15747	-2.73565	10	12663366	12663538	173	-	ENSMUST00000076817
Uvssa	ENSMUSG00000037355	E004	0.602156	0.0964781	12.3712	0.000436004	0.027643	1.94591	0.927216	-2.15099	5	33379226	33379325	100	+	c(ENSMUST00000087864, ENSMUST00000153980, ENSMUST00000131752)
Vamp2	ENSMUSG00000020894	E005	2.3103	0.0749307	11.1016	0.000862547	0.046085	3.17792	2.14032	-1.16319	11	69088628	69089105	478	+	ENSMUST00000149559
Vamp3	ENSMUSG00000028955	E001	158.887	0.0462674	20.7216	5.31126e-06	0.000713518	16.6295	15.4573	-0.347176	4	151047300	151049046	1747	-	ENSMUST00000030797
Vamp4	ENSMUSG00000026696	E019	631.056	0.0170154	35.5428	2.49509e-09	7.2232e-07	24.0006	22.2785	-0.473141	1	162597049	162599078	2030	+	c(ENSMUST00000050010, ENSMUST00000132158)
Vax1	ENSMUSG00000006270	E001	3.31173	0.483832	16.6684	4.45162e-05	0.00436337	4.39231	2.44875	-1.74033	19	59166187	59166422	236	-	c(ENSMUST00000172821, ENSMUST00000006432)
Vps13c	ENSMUSG00000035284	E007	24.2861	0.0397043	17.4193	2.99768e-05	0.00315408	8.8241	7.24224	-0.671183	9	67870853	67870918	66	+	ENSMUST00000077879
Vps4b	ENSMUSG00000009907	E001	30.9525	0.0481924	20.4107	6.24802e-06	0.000821746	9.98655	8.05178	-0.759011	1	106764071	106767009	2939	-	ENSMUST00000112736
Vrk1	ENSMUSG00000021115	E001	0.720382	0.317419	21.0681	4.43238e-06	0.000608233	2.77544	0.823162	-3.53585	12	106010263	106010358	96	+	c(ENSMUST00000085026, ENSMUST00000072040, ENSMUST00000021539)
Vrk1	ENSMUSG00000021115	E015	131.9	0.0402061	47.8796	4.53205e-12	2.15417e-09	15.1328	12.1106	-0.950923	12	106075007	106077410	2404	+	c(ENSMUST00000085026, ENSMUST00000072040, ENSMUST00000021539)
Wbscr22	ENSMUSG00000005378	E042	461.341	0.0116096	11.3368	0.000759856	0.0420601	21.8422	20.993	-0.235718	5	135064667	135064959	293	-	ENSMUST00000071677
Wdcp	ENSMUSG00000051721	E004	1.15203	0.635363	11.4281	0.000723427	0.0404866	2.70358	1.06312	-2.71858	12	4851943	4852913	971	+	ENSMUST00000053034
Wdr17	ENSMUSG00000039375	E055	0.977402	0.26709	23.9309	9.98559e-07	0.000162886	2.77439	0.93222	-3.17496	8	54775296	54775422	127	-	ENSMUST00000176866
Wdr17	ENSMUSG00000039375	E056	3.12804	0.377255	27.8977	1.27901e-07	2.58871e-05	4.61899	1.99076	-2.49968	8	54880096	54880403	308	-	ENSMUST00000176180
Wdr17	ENSMUSG00000039375	E057	2.84367	0.146895	42.1636	8.39502e-11	3.15154e-08	4.40165	1.92812	-2.44588	8	54881710	54881841	132	-	ENSMUST00000176180
Wdr17	ENSMUSG00000039375	E058	0.771678	0.363774	11.1887	0.000822951	0.044492	2.34505	1.09213	-2.22268	8	54886907	54886966	60	-	c(ENSMUST00000176180, ENSMUST00000176866)
Wdr37	ENSMUSG00000021147	E039	1.04128	0.370662	17.2849	3.21731e-05	0.00334236	2.77595	0.995394	-2.98692	13	8870717	8870869	153	-	ENSMUST00000164183
Wdr37	ENSMUSG00000021147	E040	3.30908	0.204662	34.3293	4.6533e-09	1.2771e-06	4.82417	1.96299	-2.67397	13	8870870	8870979	110	-	c(ENSMUST00000021572, ENSMUST00000176922, ENSMUST00000177112, ENSMUST00000164183, ENSMUST00000177404)
Wdr37	ENSMUSG00000021147	E038	1.65238	0.378425	13.6635	0.000218659	0.0162216	3.33398	1.44791	-2.44363	13	8870637	8870716	80	-	c(ENSMUST00000164183, ENSMUST00000177404)
Wdr37	ENSMUSG00000021147	E020	128.6	0.0937037	67.1622	2.50063e-16	2.01785e-13	18.0083	12.3545	-1.71507	13	8850480	8852668	2189	-	ENSMUST00000176922
Wdr37	ENSMUSG00000021147	E024	6.55241	0.0479855	32.9003	9.70065e-09	2.49859e-06	5.6425	3.57573	-1.39381	13	8853325	8853669	345	-	c(ENSMUST00000176922, ENSMUST00000177112, ENSMUST00000164183)
Wdr37	ENSMUSG00000021147	E021	1.58447	0.0643974	11.41	0.000730512	0.0407704	2.88129	1.79153	-1.39198	13	8852669	8852671	3	-	c(ENSMUST00000176922, ENSMUST00000164183)
Wdr37	ENSMUSG00000021147	E023	6.64088	0.109694	18.1519	2.03966e-05	0.0022767	5.60255	3.66686	-1.29618	13	8852978	8853324	347	-	c(ENSMUST00000176922, ENSMUST00000164183)
Wdr37	ENSMUSG00000021147	E022	9.23153	0.0617117	28.555	9.10721e-08	1.89874e-05	6.51136	4.40074	-1.22382	13	8852672	8852977	306	-	c(ENSMUST00000176922, ENSMUST00000164183, ENSMUST00000176587)
Wdr54	ENSMUSG00000030032	E001	180.516	0.0311093	23.9436	9.91981e-07	0.000162031	17.4372	15.6528	-0.523824	6	83149361	83152709	3349	-	ENSMUST00000153148
Wdr66	ENSMUSG00000029442	E011	2.1251	0.119036	17.3927	3.03997e-05	0.00318264	2.89695	1.36996	-2.18761	5	123283353	123283570	218	+	c(ENSMUST00000143629, ENSMUST00000170536, ENSMUST00000121964, ENSMUST00000163092)
Wdr73	ENSMUSG00000025722	E005	10.3481	0.0138133	11.678	0.000632433	0.0365826	5.96375	5.17139	-0.447105	7	80892976	80892995	20	-	c(ENSMUST00000135905, ENSMUST00000139990, ENSMUST00000152518, ENSMUST00000026816)
Wdr73	ENSMUSG00000025722	E003	149.255	0.0179545	11.2011	0.000817488	0.0443309	15.9956	15.5297	-0.138729	7	80891261	80891909	649	-	c(ENSMUST00000135905, ENSMUST00000139990, ENSMUST00000152518, ENSMUST00000026816)
Wdr83	ENSMUSG00000005150	E021	2.97501	0.185974	12.2121	0.000474798	0.0296003	3.64574	2.5836	-1.0208	8	85079916	85080053	138	-	c(ENSMUST00000131909, ENSMUST00000135463, ENSMUST00000152186, ENSMUST00000136696)
Wdr95	ENSMUSG00000029658	E010	1.52921	0.0713417	25.0254	5.65799e-07	9.72582e-05	2.54963	1.39124	-1.76664	5	149563246	149563308	63	+	c(ENSMUST00000110502, ENSMUST00000152090, ENSMUST00000130653)
Wdr95	ENSMUSG00000029658	E011	1.11193	0.0803986	16.3278	5.3276e-05	0.00510458	2.16726	1.24567	-1.61086	5	149563309	149563438	130	+	c(ENSMUST00000152090, ENSMUST00000130653)
Wdr95	ENSMUSG00000029658	E009	1.26152	0.0603012	16.8582	4.02789e-05	0.00402272	2.26344	1.45978	-1.27786	5	149563216	149563245	30	+	c(ENSMUST00000152090, ENSMUST00000110502, ENSMUST00000121108, ENSMUST00000123352, ENSMUST00000130653)
Wdr95	ENSMUSG00000029658	E007	1.56293	0.0562651	11.9871	0.000535693	0.0322782	2.39643	1.91294	-0.658765	5	149544742	149544859	118	+	c(ENSMUST00000121108, ENSMUST00000152090, ENSMUST00000123352, ENSMUST00000110502, ENSMUST00000125103, ENSMUST00000130653)
Wnk1	ENSMUSG00000045962	E052	25.7953	0.150269	48.3346	3.59356e-12	1.72496e-09	10.7092	6.29361	-1.83074	6	119962397	119962930	534	-	c(ENSMUST00000161512, ENSMUST00000160686, ENSMUST00000088644, ENSMUST00000177761)
Wnk1	ENSMUSG00000045962	E011	2.99353	0.119218	23.012	1.60993e-06	0.000249542	4.11531	2.24168	-1.80167	6	119932690	119932761	72	-	c(ENSMUST00000160872, ENSMUST00000162190)
Wnk1	ENSMUSG00000045962	E053	27.057	0.089382	50.7456	1.0515e-12	5.51612e-10	10.4805	6.84383	-1.4787	6	119962931	119963632	702	-	c(ENSMUST00000161512, ENSMUST00000088644, ENSMUST00000177761)
Wwox	ENSMUSG00000004637	E022	103.899	0.0323124	108.536	2.05062e-25	3.60921e-22	15.1279	11.7429	-1.07194	8	115351638	115352143	506	+	c(ENSMUST00000162052, ENSMUST00000004756)
Xpr1	ENSMUSG00000026469	E001	519.526	0.0151865	17.0654	3.6114e-05	0.00368013	22.6596	21.5773	-0.299079	1	155275701	155278981	3281	-	ENSMUST00000027741
Xrra1	ENSMUSG00000035211	E010	0.509037	0.205051	21.4427	3.64555e-06	0.000513608	2.06037	0.431176	-4.52984	7	99898382	99898587	206	+	ENSMUST00000036155
Xrra1	ENSMUSG00000035211	E009	0.423976	0.177059	16.4805	4.9152e-05	0.00476244	1.87654	0.528193	-3.67123	7	99897491	99897619	129	+	ENSMUST00000036155
Xrra1	ENSMUSG00000035211	E008	0.626445	0.23981	16.2542	5.53856e-05	0.00527252	2.14525	0.748608	-3.05439	7	99886003	99886136	134	+	ENSMUST00000036155
Xrra1	ENSMUSG00000035211	E007	0.518649	0.384211	10.9665	0.00092772	0.0486468	1.88626	0.746269	-2.68789	7	99879370	99879467	98	+	ENSMUST00000036155
Yap1	ENSMUSG00000053110	E016	1.19365	0.362922	14.3429	0.000152356	0.0121625	2.60837	1.2658	-2.1076	9	8001457	8001703	247	-	c(ENSMUST00000172870, ENSMUST00000086580, ENSMUST00000065353, ENSMUST00000173085, ENSMUST00000174577, ENSMUST00000174300, ENSMUST00000173264, ENSMUST00000173227, ENSMUST00000174604)
Ykt6	ENSMUSG00000002741	E009	666.989	0.0260944	20.7497	5.23387e-06	0.000705072	24.149	22.8483	-0.35674	11	5966009	5967780	1772	+	ENSMUST00000002818
Ylpm1	ENSMUSG00000021244	E026	51.1199	0.0507485	12.9933	0.0003126	0.0214786	11.9631	10.0916	-0.650356	12	85057303	85059336	2034	+	ENSMUST00000169150
Yme1l1	ENSMUSG00000026775	E015	2.98205	0.825081	11.6196	0.000652595	0.0374551	4.28584	2.08762	-2.13287	2	23175253	23177068	1816	+	ENSMUST00000125004
Ypel1	ENSMUSG00000022773	E017	73.1297	0.0501698	13.6571	0.000219416	0.0162678	13.0732	12.0635	-0.328242	16	17084753	17086341	1589	+	c(ENSMUST00000153489, ENSMUST00000035682)
Ythdc1	ENSMUSG00000035851	E030	10.3913	0.0274731	11.7791	0.00059899	0.0351419	6.07197	5.03209	-0.58883	5	86835684	86835732	49	+	c(ENSMUST00000120498, ENSMUST00000119339, ENSMUST00000124123, ENSMUST00000151489, ENSMUST00000156363, ENSMUST00000038384, ENSMUST00000123625)
Ywhaq	ENSMUSG00000076432	E014	1.79173	0.0409746	11.9405	0.000549269	0.0329409	2.92639	1.93963	-1.20642	12	21417132	21417436	305	-	ENSMUST00000103002
Ywhaz	ENSMUSG00000022285	E017	11.4595	0.162315	14.3426	0.000152376	0.0121625	6.96065	4.94653	-1.08256	15	36794145	36794460	316	-	c(ENSMUST00000022894, ENSMUST00000110361)
Zbtb11	ENSMUSG00000022601	E009	0.716815	0.0771872	11.4165	0.000727942	0.0406565	2.03678	1.05995	-1.89706	16	55969995	55970111	117	+	ENSMUST00000128581
Zbtb18	ENSMUSG00000063659	E001	6.36819	0.216788	19.3389	1.09454e-05	0.00133727	4.62028	3.28661	-1.02588	1	177444661	177444822	162	+	ENSMUST00000094276
Zbtb43	ENSMUSG00000026788	E009	0.259325	0.187781	11.4872	0.000700782	0.0395197	1.53474	0.295025	-4.76752	2	33465038	33465082	45	-	ENSMUST00000155198
Zbtb49	ENSMUSG00000029127	E018	3.11949	0.114452	15.3413	8.97324e-05	0.00787958	3.85318	2.48427	-1.30204	5	38212089	38213307	1219	-	ENSMUST00000114113
Zbtb8os	ENSMUSG00000057572	E013	18.7096	0.0371711	20.5657	5.762e-06	0.000767399	8.12855	6.56718	-0.707294	4	129347034	129349871	2838	+	ENSMUST00000141235
Zbtb8os	ENSMUSG00000057572	E012	29.8153	0.00430104	12.1792	0.000483256	0.0299508	9.20103	8.4119	-0.313681	4	129346936	129347033	98	+	c(ENSMUST00000141235, ENSMUST00000106047)
Zc3h7b	ENSMUSG00000022390	E018	11.5785	0.0296669	12.7518	0.000355668	0.0237589	6.40131	5.39306	-0.54264	15	81791932	81792065	134	+	ENSMUST00000109554
Zcchc17	ENSMUSG00000028772	E001	326.83	0.0117519	35.6082	2.41269e-09	7.02653e-07	20.4857	19.0128	-0.414556	4	130315383	130316278	896	-	ENSMUST00000134159
Zcrb1	ENSMUSG00000022635	E018	1.88141	0.381483	11.658	0.000639281	0.0368821	3.33926	1.55727	-2.23688	15	93394069	93395586	1518	-	ENSMUST00000159719
Zcwpw1	ENSMUSG00000037108	E017	3.01885	0.11665	14.6632	0.000128532	0.0105862	3.80883	2.5614	-1.17743	5	137816893	137816976	84	+	ENSMUST00000035852
Zfand4	ENSMUSG00000042213	E009	1.08549	0.0777694	11.5343	0.000683223	0.0387545	2.39681	1.40117	-1.56454	6	116288160	116288168	9	+	c(ENSMUST00000036503, ENSMUST00000153244)
Zfp318	ENSMUSG00000015597	E020	55.3726	0.0162347	18.8233	1.43401e-05	0.00169159	11.9529	10.7723	-0.403367	17	46420415	46420920	506	+	ENSMUST00000138127
Zfp385b	ENSMUSG00000027016	E020	36.6775	0.100428	56.9855	4.39038e-14	2.78035e-11	12.1309	7.61496	-1.69165	2	77703056	77703272	217	-	c(ENSMUST00000151388, ENSMUST00000171063, ENSMUST00000135756)
Zfp385b	ENSMUSG00000027016	E021	8.72835	0.14116	29.9331	4.47212e-08	1.00205e-05	6.77143	3.99695	-1.64227	2	77703273	77703379	107	-	ENSMUST00000151388
Zfp553	ENSMUSG00000045598	E004	251.24	0.0489102	12.1688	0.000485946	0.0300738	18.5053	17.921	-0.167266	7	127235264	127238043	2780	+	c(ENSMUST00000106312, ENSMUST00000056232)
Zfp579	ENSMUSG00000051550	E005	58.5991	0.0424663	14.0975	0.000173573	0.0134649	11.9086	10.8991	-0.344185	7	4992854	4993552	699	-	c(ENSMUST00000108572, ENSMUST00000160225, ENSMUST00000162731)
Zfp597	ENSMUSG00000039789	E011	0.647924	0.139207	17.0194	3.69992e-05	0.00374757	2.06005	0.82467	-2.65627	16	3872059	3872396	338	-	ENSMUST00000090522
Zfp62	ENSMUSG00000046311	E028	22.2303	0.0257283	11.2747	0.000785703	0.0431272	8.30101	7.36625	-0.403113	11	49215324	49215670	347	+	c(ENSMUST00000180016, ENSMUST00000061757, ENSMUST00000136539, ENSMUST00000109198, ENSMUST00000151228, ENSMUST00000109197)
Zfp668	ENSMUSG00000049728	E008	3.1529	0.180221	16.3526	5.2583e-05	0.00504414	4.08458	2.4638	-1.50211	7	127874677	127874758	82	-	c(ENSMUST00000150961, ENSMUST00000106263)
Zfp672	ENSMUSG00000049755	E010	2.744	0.141228	12.7932	0.000347874	0.0233604	3.62547	2.42069	-1.1954	11	58322569	58322599	31	-	c(ENSMUST00000130217, ENSMUST00000108829)
Zfp672	ENSMUSG00000049755	E009	10.8866	0.0410005	14.151	0.000168706	0.0131731	6.20291	5.24959	-0.525702	11	58319867	58319954	88	-	c(ENSMUST00000155662, ENSMUST00000130217, ENSMUST00000108829, ENSMUST00000135097)
Zfp788	ENSMUSG00000074165	E008	4.16448	0.475297	12.5511	0.000395972	0.0257628	5.12604	2.29936	-2.39906	7	41634711	41634899	189	+	ENSMUST00000131180
Zfp831	ENSMUSG00000050600	E005	504.312	0.0342465	11.0049	0.000908734	0.0478771	22.2075	21.2002	-0.279076	2	174705103	174710832	5730	+	ENSMUST00000059452
Zfr	ENSMUSG00000022201	E034	0.781036	0.468516	15.664	7.56513e-05	0.00680863	2.42954	0.466758	-4.7833	15	12179632	12179779	148	+	ENSMUST00000140787
Zfyve16	ENSMUSG00000021706	E019	0.394874	0.170296	11.5191	0.000688861	0.0390105	1.61967	0.456058	-3.66677	13	92516693	92517074	382	-	ENSMUST00000156586
Zmiz1	ENSMUSG00000007817	E005	3.26871	0.113437	24.3759	7.92538e-07	0.000132574	3.95785	2.21407	-1.72018	14	25459555	25459556	2	+	c(ENSMUST00000007961, ENSMUST00000161766, ENSMUST00000162645, ENSMUST00000160680, ENSMUST00000159766)
Zmiz1	ENSMUSG00000007817	E007	24.8278	0.117603	46.097	1.12538e-11	4.988e-09	9.6604	6.0359	-1.58352	14	25536745	25536824	80	+	c(ENSMUST00000007961, ENSMUST00000161766, ENSMUST00000162645, ENSMUST00000160680, ENSMUST00000159766)
Zmiz1	ENSMUSG00000007817	E006	18.4709	0.125073	40.1032	2.40893e-10	8.37052e-08	8.54496	5.29609	-1.56069	14	25502655	25502759	105	+	c(ENSMUST00000007961, ENSMUST00000161766, ENSMUST00000162645, ENSMUST00000160680, ENSMUST00000159766)
Zmiz1	ENSMUSG00000007817	E004	7.96486	0.123347	26.2896	2.93869e-07	5.46951e-05	5.87553	3.60614	-1.49612	14	25459292	25459554	263	+	c(ENSMUST00000007961, ENSMUST00000161766, ENSMUST00000162645, ENSMUST00000159766)
Zmiz1	ENSMUSG00000007817	E010	16.8763	0.0633793	50.7947	1.0255e-12	5.40308e-10	8.17888	5.2022	-1.46567	14	25572020	25572030	11	+	c(ENSMUST00000007961, ENSMUST00000162645, ENSMUST00000160680, ENSMUST00000159766)
Zmiz1	ENSMUSG00000007817	E011	45.7258	0.0580528	69.3602	8.20262e-17	7.24479e-14	12.0417	8.2531	-1.38957	14	25572031	25572128	98	+	c(ENSMUST00000007961, ENSMUST00000162645, ENSMUST00000159766)
Zmiz1	ENSMUSG00000007817	E013	44.4108	0.0539024	67.2417	2.40174e-16	1.94916e-13	11.8782	8.20937	-1.35336	14	25581568	25581673	106	+	c(ENSMUST00000007961, ENSMUST00000162645, ENSMUST00000159766)
Zmiz1	ENSMUSG00000007817	E012	59.4262	0.0566105	69.5064	7.61655e-17	6.75171e-14	13.1598	9.28792	-1.34003	14	25576131	25576244	114	+	c(ENSMUST00000007961, ENSMUST00000162645, ENSMUST00000159766)
Zmiz1	ENSMUSG00000007817	E016	50.173	0.0231076	11.1337	0.000847752	0.0454645	11.4138	10.3129	-0.385248	14	25635873	25636017	145	+	c(ENSMUST00000007961, ENSMUST00000162645, ENSMUST00000160190, ENSMUST00000159766, ENSMUST00000160229)
Zmiz1os1	ENSMUSG00000087535	E003	9.89155	0.2039	11.0233	0.00089972	0.0475688	5.74795	4.79645	-0.562909	14	25459260	25461128	1869	-	ENSMUST00000156682
Zmym3	ENSMUSG00000031310	E015	5.20474	0.126268	13.4876	0.000240151	0.0175217	4.93892	3.31371	-1.20628	X	101412378	101412413	36	-	c(ENSMUST00000063577, ENSMUST00000117901, ENSMUST00000121520)
Zmynd11	ENSMUSG00000021156	E011	121.904	0.00716451	35.8292	2.15392e-09	6.32603e-07	15.4851	14.101	-0.421149	13	9690278	9690445	168	-	c(ENSMUST00000137932, ENSMUST00000110633, ENSMUST00000110638)
Zmynd8	ENSMUSG00000039671	E045	0.275103	0.140828	12.288	0.000455883	0.028701	1.53865	0.321053	-4.53089	2	165874877	165875154	278	-	ENSMUST00000124085
Zmynd8	ENSMUSG00000039671	E047	0.489221	0.105009	13.8851	0.000194333	0.0147596	1.87821	0.785827	-2.52614	2	165875257	165875704	448	-	c(ENSMUST00000148674, ENSMUST00000134557, ENSMUST00000124085)
Znhit1	ENSMUSG00000059518	E012	1.41423	0.181641	11.5894	0.000663296	0.0378864	2.85017	1.62505	-1.64368	5	136986811	136986829	19	-	c(ENSMUST00000034953, ENSMUST00000085941, ENSMUST00000111091)
Znhit1	ENSMUSG00000059518	E016	7.50567	0.0334759	22.5207	2.07891e-06	0.00031217	5.61675	4.11378	-0.95806	5	136987509	136987543	35	-	c(ENSMUST00000111090, ENSMUST00000156963)
Znhit1	ENSMUSG00000059518	E017	12.858	0.0452523	25.6084	4.18224e-07	7.51343e-05	7.1343	5.32799	-0.933208	5	136987544	136988021	478	-	ENSMUST00000156963
Znrf1	ENSMUSG00000033545	E035	8.1536	0.18164	31.0635	2.49719e-08	5.87729e-06	6.84924	3.58952	-2.00237	8	111625721	111626030	310	+	c(ENSMUST00000168428, ENSMUST00000166859, ENSMUST00000171182)
Zranb2	ENSMUSG00000028180	E016	9.9723	0.466164	12.5623	0.000393616	0.0256588	7.40492	3.55763	-2.2859	3	157541870	157543157	1288	+	ENSMUST00000152882
Zranb2	ENSMUSG00000028180	E012	113.046	0.00608655	12.6667	0.000372229	0.0246281	14.7548	14.1512	-0.185157	3	157537587	157537669	83	+	c(ENSMUST00000106057, ENSMUST00000136928, ENSMUST00000106063, ENSMUST00000152882, ENSMUST00000029831, ENSMUST00000106058)
Zzz3	ENSMUSG00000039068	E021	3.50543	0.402454	14.2683	0.000158513	0.0125125	4.65461	2.31703	-2.07949	3	152457417	152457868	452	+	ENSMUST00000135044

### Sheet: b- Str>PFC padj<0.05
GeneSymbol	groupID	featureID	exonBaseMean	dispersion	stat	pvalue	padj	PFCD1	StrD1	log2fold_StrD1_PFCD1	genomicData.seqnames	genomicData.start	genomicData.end	genomicData.width	genomicData.strand	transcripts
0610007P14Rik	ENSMUSG00000021252	E015	3.00345	0.182404	13.7168	0.000212546	0.0158504	1.96176	3.49915	1.7042	12	85824545	85824550	6	-	ENSMUST00000142331
1110002L01Rik	ENSMUSG00000071456	E011	2.37737	0.143806	13.8254	0.000200602	0.0151504	1.8931	3.21816	1.5588	12	3426748	3427011	264	-	ENSMUST00000168012
1110008P14Rik	ENSMUSG00000039195	E001	222.116	0.0645353	15.6508	7.61816e-05	0.00685065	16.8134	18.8464	0.585114	2	32377097	32379100	2004	-	ENSMUST00000146423
1110046J04Rik	ENSMUSG00000085457	E002	2.06399	0.167641	11.5891	0.000663396	0.0378864	2.09728	3.0872	1.13665	13	33935820	33936031	212	+	c(ENSMUST00000180906, ENSMUST00000147622)
1500017E21Rik	ENSMUSG00000087579	E005	1.9922	0.170972	28.3502	1.01234e-07	2.10699e-05	0.91736	2.97913	3.43172	19	36625223	36625345	123	-	c(ENSMUST00000149601, ENSMUST00000142067, ENSMUST00000129953, ENSMUST00000147754)
1500017E21Rik	ENSMUSG00000087579	E013	0.829065	0.0575785	15.927	6.58339e-05	0.00605836	0.648242	1.94438	3.18325	19	36658428	36658566	139	-	c(ENSMUST00000149601, ENSMUST00000146407, ENSMUST00000144045, ENSMUST00000150138)
1500017E21Rik	ENSMUSG00000087579	E012	0.940498	0.0661107	14.9621	0.000109693	0.00928004	0.793232	2.02037	2.71183	19	36645684	36645765	82	-	c(ENSMUST00000149601, ENSMUST00000142067, ENSMUST00000144045, ENSMUST00000150138)
1700008O03Rik	ENSMUSG00000008028	E013	10.9425	0.248775	33.0959	8.7722e-09	2.2935e-06	4.05833	6.37075	1.39908	7	44378887	44380920	2034	-	ENSMUST00000134535
1700008O03Rik	ENSMUSG00000008028	E003	3.78154	0.161826	11.2763	0.000785029	0.0431097	2.90768	3.724	0.73616	7	44360237	44360381	145	-	c(ENSMUST00000137946, ENSMUST00000107933, ENSMUST00000150886)
1700030K09Rik	ENSMUSG00000052794	E009	3.63668	0.0232074	16.1958	5.71204e-05	0.0054047	2.49325	3.60311	1.0902	8	72457973	72458068	96	+	c(ENSMUST00000139130, ENSMUST00000064853, ENSMUST00000121902)
1700088E04Rik	ENSMUSG00000033029	E005	4.95015	0.0919986	19.1041	1.23778e-05	0.00148833	3.14216	4.65094	1.17962	15	79139238	79139300	63	-	ENSMUST00000169604
1700088E04Rik	ENSMUSG00000033029	E006	4.30783	0.108665	13.0572	0.000302128	0.0209069	3.04053	4.26964	1.01637	15	79140881	79140992	112	-	ENSMUST00000169604
2210013O21Rik	ENSMUSG00000086316	E005	167.207	0.00455305	45.8921	1.2495e-11	5.45842e-09	15.1745	16.2697	0.326403	X	153728862	153728939	78	+	c(ENSMUST00000155617, ENSMUST00000140575, ENSMUST00000149514)
2610020F03Rik	ENSMUSG00000097332	E001	5.34379	0.28334	31.8257	1.68642e-08	4.12499e-06	1.43667	3.49381	2.60581	16	21907922	21908452	531	-	ENSMUST00000180401
2610203C20Rik	ENSMUSG00000074415	E001	48.0996	0.130211	11.2654	0.000789656	0.0432855	10.055	11.4795	0.501179	9	41580741	41581171	431	+	c(ENSMUST00000098868, ENSMUST00000181214)
2810455O05Rik	ENSMUSG00000085030	E002	89.053	0.109422	13.9439	0.000188345	0.0144084	12.5565	13.5497	0.317447	8	123839357	123840785	1429	-	ENSMUST00000138442
2900026A02Rik	ENSMUSG00000051339	E008	1.93547	0.193955	58.4672	2.06706e-14	1.37552e-11	0.52088	3.70065	5.71268	5	113163058	113163351	294	-	ENSMUST00000050125
2900079G21Rik	ENSMUSG00000087038	E004	60.007	0.0270127	40.6635	1.80837e-10	6.37492e-08	10.9168	12.1523	0.418855	9	112235103	112236018	916	+	c(ENSMUST00000139552, ENSMUST00000149308)
2900079G21Rik	ENSMUSG00000087038	E002	21.032	0.0454176	16.7299	4.30958e-05	0.00424127	7.11214	8.05258	0.415326	9	112234294	112234377	84	+	c(ENSMUST00000144424, ENSMUST00000149308)
4732491K20Rik	ENSMUSG00000097350	E001	17.4736	0.110977	28.1214	1.13938e-07	2.34924e-05	6.11116	7.67741	0.745096	17	12318885	12319172	288	+	ENSMUST00000181774
4833422C13Rik	ENSMUSG00000074782	E001	215.244	0.0475584	109.471	1.27943e-25	2.30192e-22	16.2443	18.6707	0.702192	13	91701665	91704041	2377	-	ENSMUST00000160385
4930447C04Rik	ENSMUSG00000021098	E022	0.149088	0.384666	11.0166	0.000903009	0.0476464	0.426959	1.01642	2.50618	12	72907821	72907941	121	-	c(ENSMUST00000110489, ENSMUST00000044000)
4930579G18Rik	ENSMUSG00000040840	E003	26.3112	0.369084	13.9189	0.000190871	0.0145741	7.24493	9.36296	0.87963	14	54651740	54651814	75	+	ENSMUST00000167763
4933417D19Rik	ENSMUSG00000097637	E001	5.91502	0.315304	13.906	0.000192186	0.0146469	3.04908	4.19482	0.954454	8	123235091	123235553	463	+	ENSMUST00000181432
4933431E20Rik	ENSMUSG00000086968	E033	200.479	0.0185415	58.4714	2.06273e-14	1.37552e-11	15.8261	17.9608	0.623099	3	107895813	107896213	401	-	ENSMUST00000131345
5830417I10Rik	ENSMUSG00000078684	E032	14.5653	0.0688837	12.4556	0.000416743	0.0267624	5.46999	6.89043	0.736999	3	88825588	88826328	741	+	ENSMUST00000079222
5830417I10Rik	ENSMUSG00000078684	E030	91.9494	0.00916579	14.2904	0.000156661	0.0124147	12.9105	13.6325	0.229104	3	88824535	88825389	855	+	ENSMUST00000079222
5830444B04Rik	ENSMUSG00000084803	E001	22.786	0.149185	14.8827	0.000114405	0.00960847	6.68086	8.54726	0.824368	4	155398763	155401402	2640	-	ENSMUST00000166921
6820408C15Rik	ENSMUSG00000032680	E013	4.96837	0.0494908	12.7271	0.000360387	0.0240279	2.65373	3.80767	1.07234	2	152440765	152440922	158	+	c(ENSMUST00000039961, ENSMUST00000153713)
6820431F20Rik	ENSMUSG00000071796	E013	3.86762	0.0835822	28.2781	1.05079e-07	2.17954e-05	2.25538	4.01024	1.70573	8	20294036	20296910	2875	-	ENSMUST00000098901
9330182L06Rik	ENSMUSG00000056004	E008	4.33575	0.0522142	22.4117	2.20034e-06	0.000327674	2.56612	3.77287	1.14352	5	9399181	9399376	196	+	c(ENSMUST00000134991, ENSMUST00000131626, ENSMUST00000152095, ENSMUST00000115348, ENSMUST00000069538, ENSMUST00000155764, ENSMUST00000154662)
9330182L06Rik	ENSMUSG00000056004	E034	7.4762	0.0639995	27.2565	1.78172e-07	3.47039e-05	3.4482	4.89372	1.05943	5	9463035	9463599	565	+	c(ENSMUST00000134991, ENSMUST00000152095)
9330182L06Rik	ENSMUSG00000056004	E035	2.96541	0.0471496	11.361	0.000750038	0.0416305	2.32064	3.10527	0.857889	5	9463600	9463983	384	+	ENSMUST00000134991
9330182L06Rik	ENSMUSG00000056004	E032	4.28499	0.0907915	13.2424	0.000273687	0.0193919	2.86063	3.72458	0.784815	5	9461487	9461500	14	+	c(ENSMUST00000134991, ENSMUST00000152095, ENSMUST00000069538, ENSMUST00000155764)
9330182L06Rik	ENSMUSG00000056004	E009	5.18458	0.0434158	15.0362	0.000105468	0.00897898	3.21378	4.09141	0.722898	5	9410584	9410697	114	+	c(ENSMUST00000134991, ENSMUST00000131626, ENSMUST00000152095, ENSMUST00000115348, ENSMUST00000069538, ENSMUST00000155764, ENSMUST00000154662)
9330182L06Rik	ENSMUSG00000056004	E027	7.05754	0.0847081	13.9174	0.000191019	0.0145762	3.70636	4.63007	0.673525	5	9445364	9445553	190	+	c(ENSMUST00000134991, ENSMUST00000152095, ENSMUST00000069538, ENSMUST00000155764, ENSMUST00000154662)
9330182L06Rik	ENSMUSG00000056004	E028	5.86295	0.0664108	11.8095	0.000589298	0.0346822	3.47509	4.22214	0.585369	5	9446894	9446990	97	+	c(ENSMUST00000134991, ENSMUST00000152095, ENSMUST00000069538, ENSMUST00000155764, ENSMUST00000154662)
9330182L06Rik	ENSMUSG00000056004	E033	10.5651	0.0831309	10.9337	0.000944282	0.0493236	4.74309	5.57233	0.499678	5	9462869	9463034	166	+	c(ENSMUST00000134991, ENSMUST00000152095, ENSMUST00000069538, ENSMUST00000155764)
9330182L06Rik	ENSMUSG00000056004	E031	10.4783	0.0693835	11.764	0.000603881	0.0353691	4.8781	5.49517	0.3697	5	9461322	9461486	165	+	c(ENSMUST00000134991, ENSMUST00000152095, ENSMUST00000069538, ENSMUST00000155764, ENSMUST00000154662)
9630001P10Rik	ENSMUSG00000097825	E001	2.98254	0.179437	20.2732	6.71354e-06	0.000872466	1.33566	3.00782	2.37221	5	45638705	45639288	584	+	ENSMUST00000181335
A330094K24Rik	ENSMUSG00000097666	E001	34.9034	0.0388312	29.4697	5.67985e-08	1.24397e-05	5.59726	5.60373	0.00362782	18	77729681	77730478	798	-	ENSMUST00000180530
A630052C17Rik	ENSMUSG00000086725	E002	15.6046	0.10445	13.0171	0.000308652	0.0212856	5.89941	6.93329	0.519427	11	29173399	29173558	160	-	ENSMUST00000129876
A730081D07Rik	ENSMUSG00000086693	E002	39.4083	0.0186296	14.9213	0.000112093	0.00944364	8.64189	9.23858	0.23478	13	40958261	40958359	99	-	ENSMUST00000153685
A730085K08Rik	ENSMUSG00000093598	E003	2.39448	0.169245	19.5912	9.59093e-06	0.00119893	1.41158	2.73199	1.92779	9	122398654	122398801	148	-	ENSMUST00000177015
Aar2	ENSMUSG00000027628	E015	8.45733	0.0999751	13.3682	0.000255931	0.018375	3.8358	5.23979	0.951914	2	156568157	156568972	816	+	ENSMUST00000029158
Abcc10	ENSMUSG00000032842	E014	1.38894	0.308889	13.2508	0.000272456	0.0193442	0.508782	2.27432	4.34087	17	46310038	46310233	196	-	c(ENSMUST00000095261, ENSMUST00000047970, ENSMUST00000167360)
Abcc10	ENSMUSG00000032842	E004	4.01643	0.204948	11.9932	0.000533946	0.0322369	2.26081	3.55581	1.33761	17	46303421	46303652	232	-	c(ENSMUST00000095261, ENSMUST00000047970, ENSMUST00000167360, ENSMUST00000171584)
Abhd11	ENSMUSG00000040532	E019	24.5453	0.128342	114.677	9.26357e-27	1.92309e-23	3.45368	9.38277	3.18923	5	135012171	135012175	5	+	ENSMUST00000046999
Abhd11	ENSMUSG00000040532	E018	79.0854	0.0388837	14.2707	0.000158313	0.0125022	11.7258	13.0896	0.446143	5	135012022	135012170	149	+	c(ENSMUST00000123227, ENSMUST00000149778, ENSMUST00000046999, ENSMUST00000154469)
Abhd11os	ENSMUSG00000085042	E004	34.5679	0.0207095	65.8735	4.80807e-16	3.80398e-13	5.58698	8.03543	1.18261	5	135012430	135012550	121	-	c(ENSMUST00000136022, ENSMUST00000154060)
Abhd11os	ENSMUSG00000085042	E003	22.5348	0.0430058	12.9793	0.000314953	0.0216158	5.47711	6.57711	0.581676	5	135012333	135012429	97	-	ENSMUST00000154060
Abhd11os	ENSMUSG00000085042	E002	87.4728	0.00714515	13.492	0.000239581	0.0174854	11.1428	11.3267	0.0631819	5	135012122	135012332	211	-	c(ENSMUST00000136022, ENSMUST00000154060)
Abhd6	ENSMUSG00000025277	E006	19.6501	0.0218588	12.1061	0.000502561	0.0308092	6.75176	7.72535	0.445151	14	8042694	8042826	133	+	c(ENSMUST00000026313, ENSMUST00000166497)
Abi2	ENSMUSG00000026782	E005	161.521	0.0116611	47.6639	5.05911e-12	2.38139e-09	14.8398	16.4368	0.476918	1	60447260	60447406	147	+	ENSMUST00000052332
Ablim1	ENSMUSG00000025085	E045	1.73062	0.119372	18.6416	1.57739e-05	0.00183053	1.69123	3.20627	1.87616	19	57118752	57118913	162	-	c(ENSMUST00000111529, ENSMUST00000111528, ENSMUST00000150425, ENSMUST00000104902, ENSMUST00000111526)
Ablim2	ENSMUSG00000029095	E013	140.108	0.0495729	59.4801	1.2354e-14	8.57326e-12	11.0988	14.4972	1.09957	5	35814440	35814663	224	+	c(ENSMUST00000114203, ENSMUST00000150146, ENSMUST00000130233)
Ablim2	ENSMUSG00000029095	E020	227.102	0.00655985	14.5864	0.000133881	0.0109722	15.832	16.4752	0.190089	5	35833105	35833130	26	+	c(ENSMUST00000114210, ENSMUST00000054598, ENSMUST00000151322, ENSMUST00000114206, ENSMUST00000114205, ENSMUST00000114204, ENSMUST00000114203, ENSMUST00000129347, ENSMUST00000135885, ENSMUST00000101280, ENSMUST00000130233, ENSMUST00000151636)
Ablim2	ENSMUSG00000029095	E022	191.417	0.00673232	11.0901	0.000867892	0.0462422	15.0358	15.6409	0.181779	5	35839790	35839822	33	+	c(ENSMUST00000114203, ENSMUST00000130233, ENSMUST00000114206)
Ablim2	ENSMUSG00000029095	E021	478.261	0.00383275	17.1646	3.4277e-05	0.00352303	19.724	20.2079	0.135905	5	35836948	35837097	150	+	c(ENSMUST00000114210, ENSMUST00000054598, ENSMUST00000151322, ENSMUST00000114206, ENSMUST00000114205, ENSMUST00000114204, ENSMUST00000114203, ENSMUST00000129347, ENSMUST00000135885, ENSMUST00000101280, ENSMUST00000130233, ENSMUST00000151636)
Abr	ENSMUSG00000017631	E026	2.49569	0.122574	63.9453	1.2792e-15	9.8013e-13	0.717776	3.63616	4.73385	11	76468299	76468465	167	-	ENSMUST00000065028
Abr	ENSMUSG00000017631	E025	3.05879	0.075209	84.2207	4.42524e-20	5.26881e-17	0.829217	3.99634	4.60048	11	76468255	76468298	44	-	c(ENSMUST00000130364, ENSMUST00000065028)
Abr	ENSMUSG00000017631	E046	0.776295	0.061321	22.3403	2.28361e-06	0.000337949	0.587821	2.0599	3.63431	11	76622177	76622314	138	-	ENSMUST00000155035
Acaa1a	ENSMUSG00000036138	E014	2.01504	0.0953043	11.0214	0.000900675	0.0475783	1.80336	2.86115	1.35211	9	119344466	119344508	43	+	c(ENSMUST00000175743, ENSMUST00000176796, ENSMUST00000177463, ENSMUST00000176397, ENSMUST00000175859, ENSMUST00000039784, ENSMUST00000176546)
Acbd6	ENSMUSG00000033701	E007	38.6651	0.015072	18.329	1.85859e-05	0.0021085	8.85065	10.0163	0.443407	1	155572198	155572259	62	+	c(ENSMUST00000080138, ENSMUST00000159339)
Acbd6	ENSMUSG00000033701	E006	97.1419	0.00776545	22.5843	2.01119e-06	0.000303937	12.9213	13.8667	0.298876	1	155567585	155567681	97	+	c(ENSMUST00000080138, ENSMUST00000035560, ENSMUST00000159339, ENSMUST00000097529)
Accs	ENSMUSG00000040272	E002	5.86428	0.248583	12.7823	0.000349917	0.0234587	3.31845	5.0234	1.25439	2	93835438	93835828	391	-	c(ENSMUST00000068513, ENSMUST00000041593, ENSMUST00000111246)
Ace	ENSMUSG00000020681	E006	6.30249	0.0588872	14.0479	0.000178212	0.0137633	2.66282	3.94011	1.16513	11	105971323	105971483	161	+	c(ENSMUST00000001963, ENSMUST00000132280)
Acin1	ENSMUSG00000022185	E058	117.21	0.015024	26.6644	2.42036e-07	4.58205e-05	13.5955	15.0651	0.452409	14	54665126	54665634	509	-	c(ENSMUST00000022793, ENSMUST00000147714, ENSMUST00000125265, ENSMUST00000111484)
Acin1	ENSMUSG00000022185	E057	68.6808	0.0198497	12.4763	0.000412143	0.0265248	11.3987	12.4982	0.366161	14	54664678	54665125	448	-	c(ENSMUST00000022793, ENSMUST00000147714, ENSMUST00000111484)
Actn1	ENSMUSG00000015143	E010	33.1201	0.0149008	14.1952	0.000164791	0.0129282	7.98757	9.06311	0.437185	12	80176156	80176296	141	-	c(ENSMUST00000021554, ENSMUST00000167327)
Adam19	ENSMUSG00000011256	E002	2.02722	0.0599747	11.6095	0.000656156	0.0375657	2.02988	2.95997	1.10746	11	46056058	46056210	153	+	c(ENSMUST00000137014, ENSMUST00000011400)
Adam22	ENSMUSG00000040537	E008	24.7563	0.033521	11.2158	0.000811053	0.0441521	7.27683	8.40459	0.48625	5	8090142	8090252	111	-	c(ENSMUST00000115388, ENSMUST00000154935, ENSMUST00000139841, ENSMUST00000153427, ENSMUST00000139048, ENSMUST00000130315)
Adam23	ENSMUSG00000025964	E029	1.86837	0.240636	13.4291	0.000247755	0.0179525	1.03837	2.54543	2.60943	1	63566708	63566910	203	+	ENSMUST00000134704
Adar	ENSMUSG00000027951	E010	19.1912	0.0400311	13.0521	0.000302946	0.0209516	6.42561	7.6811	0.586023	3	89739833	89739971	139	+	c(ENSMUST00000029563, ENSMUST00000118341, ENSMUST00000107405, ENSMUST00000098924, ENSMUST00000121094)
Adgrb3	ENSMUSG00000033569	E026	6.24647	0.0876085	20.9822	4.63565e-06	0.000632908	2.95867	4.80736	1.4593	1	25228828	25229046	219	-	c(ENSMUST00000126096, ENSMUST00000153568)
Adora2a	ENSMUSG00000020178	E001	0.211132	0.214401	15.2032	9.65383e-05	0.00836234	0.0712742	0.365753	4.71937	10	75316943	75317147	205	+	ENSMUST00000105420
Afap1l1	ENSMUSG00000033032	E005	6.91731	0.0722416	18.0257	2.17943e-05	0.00241165	3.91187	5.30349	0.930437	18	61736783	61736947	165	-	c(ENSMUST00000154876, ENSMUST00000120472, ENSMUST00000147278)
Afap1l1	ENSMUSG00000033032	E004	5.50003	0.0190535	20.3656	6.39681e-06	0.000836226	3.51661	4.74729	0.907387	18	61735568	61735746	179	-	c(ENSMUST00000154876, ENSMUST00000120472, ENSMUST00000147278)
Agap1	ENSMUSG00000055013	E001	7.54825	0.181078	11.9106	0.000558164	0.0333017	3.21744	4.8951	1.26646	1	89454811	89455592	782	+	c(ENSMUST00000074945, ENSMUST00000027521)
Agap1	ENSMUSG00000055013	E002	9.51572	0.0685206	17.0268	3.68562e-05	0.0037362	3.87624	5.38312	1.00443	1	89604598	89604656	59	+	c(ENSMUST00000074945, ENSMUST00000027521)
Agap1	ENSMUSG00000055013	E003	12.9861	0.0852865	12.5649	0.000393051	0.0256357	4.71171	6.14459	0.829245	1	89609496	89609583	88	+	c(ENSMUST00000074945, ENSMUST00000027521)
Agbl2	ENSMUSG00000040812	E030	0.0791019	0.345998	11.5865	0.000664307	0.0379295	0.00977367	0.322284	10.087	2	90814123	90814269	147	+	ENSMUST00000037206
Agbl2	ENSMUSG00000040812	E006	0.0827259	0.352109	11.4776	0.000704398	0.0396684	0.00977678	0.32212	10.0846	2	90783561	90783572	12	+	c(ENSMUST00000051831, ENSMUST00000170320)
Agbl5	ENSMUSG00000029165	E026	22.88	0.0891794	13.244	0.000273458	0.0193868	6.48199	8.2775	0.811556	5	30893005	30893461	457	+	c(ENSMUST00000148394, ENSMUST00000114704, ENSMUST00000134956, ENSMUST00000114700, ENSMUST00000136715, ENSMUST00000061213, ENSMUST00000031057, ENSMUST00000069705, ENSMUST00000114696, ENSMUST00000046182)
Agpat1	ENSMUSG00000034254	E022	1.17007	0.113436	18.5558	1.65002e-05	0.00190119	0.791448	2.26039	3.04648	17	34613449	34613449	1	+	ENSMUST00000037489
AI115009	ENSMUSG00000097745	E001	28.0297	0.11933	33.5795	6.84094e-09	1.83398e-06	7.90432	9.44874	0.621025	3	152666913	152667832	920	+	ENSMUST00000181093
AI413582	ENSMUSG00000062753	E001	28.1527	0.205846	11.4017	0.000733781	0.040934	7.59673	9.8382	0.900582	17	27563575	27563770	196	-	ENSMUST00000154473
Airn	ENSMUSG00000078247	E008	0.592863	0.412318	11.8045	0.000590892	0.0347508	0.436475	1.80716	4.11218	17	12814496	12814717	222	+	c(ENSMUST00000079529, ENSMUST00000159791)
Akap7	ENSMUSG00000039166	E004	6.27886	0.162502	20.7986	5.10205e-06	0.000689226	3.57217	5.41476	1.26771	10	25220611	25220758	148	-	c(ENSMUST00000175979, ENSMUST00000041984)
Akap7	ENSMUSG00000039166	E006	5.11371	0.056254	16.4289	5.05091e-05	0.00487407	3.53979	4.53827	0.749927	10	25239626	25239738	113	-	ENSMUST00000041984
Akap9	ENSMUSG00000040407	E042	202.33	0.00720903	12.1989	0.000478181	0.029729	14.8223	15.6933	0.262118	5	4032681	4032913	233	+	ENSMUST00000044492
Alg2	ENSMUSG00000039740	E002	2.98375	0.0659674	31.3648	2.13825e-08	5.10674e-06	1.98981	3.78282	1.89614	4	47467428	47467504	77	-	ENSMUST00000136912
Angptl6	ENSMUSG00000038742	E005	1.01616	0.16278	11.6774	0.00063263	0.0365853	0.707575	1.9214	2.89556	9	20878049	20878603	555	-	ENSMUST00000043726
Ank3	ENSMUSG00000069601	E001	87.9836	0.0318923	19.0612	1.26593e-05	0.00151617	11.5471	13.1882	0.537859	10	69534222	69534284	63	+	c(ENSMUST00000047061, ENSMUST00000092434, ENSMUST00000092431, ENSMUST00000054167, ENSMUST00000092432)
Ankib1	ENSMUSG00000040351	E012	40.6452	0.0149235	13.503	0.000238181	0.0174146	9.40129	10.3242	0.341436	5	3727489	3727655	167	-	ENSMUST00000043551
Ankrd24	ENSMUSG00000054708	E029	1.16467	0.381139	16.4091	5.10385e-05	0.00490985	0.974796	2.66227	2.92423	10	81639345	81639855	511	+	ENSMUST00000154707
Ankrd24	ENSMUSG00000054708	E026	2.89823	0.110556	22.0138	2.70692e-06	0.000394172	2.25469	3.90493	1.62644	10	81638301	81638377	77	+	c(ENSMUST00000126323, ENSMUST00000123993, ENSMUST00000154707, ENSMUST00000119336)
Ankrd24	ENSMUSG00000054708	E025	2.08343	0.158079	16.3254	5.33444e-05	0.0051071	1.9461	3.30461	1.55711	10	81638271	81638300	30	+	c(ENSMUST00000119336, ENSMUST00000123896, ENSMUST00000123993, ENSMUST00000154707, ENSMUST00000126323)
Ankrd24	ENSMUSG00000054708	E023	2.48636	0.210332	11.8854	0.000565769	0.0336315	2.194	3.49159	1.37094	10	81638069	81638082	14	+	c(ENSMUST00000123896, ENSMUST00000119336, ENSMUST00000126323, ENSMUST00000154707, ENSMUST00000152892, ENSMUST00000123993)
Ankrd24	ENSMUSG00000054708	E042	16.6066	0.0788107	35.4457	2.62267e-09	7.5655e-07	5.62126	8.03886	1.16485	10	81643024	81643802	779	+	c(ENSMUST00000137978, ENSMUST00000154707, ENSMUST00000119336)
Ankrd24	ENSMUSG00000054708	E024	3.99514	0.14748	12.8028	0.0003461	0.023285	2.94032	4.22905	1.08656	10	81638083	81638139	57	+	c(ENSMUST00000119336, ENSMUST00000123896, ENSMUST00000126323, ENSMUST00000154707, ENSMUST00000123993)
Ankrd35	ENSMUSG00000038354	E014	53.8668	0.0455709	48.0965	4.0576e-12	1.94004e-09	9.11564	11.7834	0.957361	3	96683203	96685174	1972	+	c(ENSMUST00000048427, ENSMUST00000122960)
Ankrd37	ENSMUSG00000050914	E005	67.2623	0.00415367	17.4833	2.89842e-05	0.00306884	10.3485	11.0511	0.247856	8	45997614	45997820	207	-	c(ENSMUST00000131008, ENSMUST00000153674, ENSMUST00000053558, ENSMUST00000144525)
Ankrd42	ENSMUSG00000041343	E001	59.0054	0.0495235	25.4074	4.6414e-07	8.21079e-05	10.2788	12.4135	0.730932	7	92581723	92582051	329	-	ENSMUST00000056106
Ankrd52	ENSMUSG00000014498	E033	415.391	0.0329531	23.5733	1.20247e-06	0.00019226	20.0766	21.6583	0.440907	10	128408552	128408704	153	+	ENSMUST00000166577
Ano2	ENSMUSG00000038115	E023	0.0800092	0.416386	15.3506	8.9292e-05	0.00784375	0.00155213	0.262622	14.8055	6	125955774	125957021	1248	+	ENSMUST00000159111
Ano3	ENSMUSG00000074968	E022	43.9156	0.0540248	12.8309	0.000340948	0.0230546	8.0304	8.88939	0.35087	2	110774991	110775122	132	-	c(ENSMUST00000111019, ENSMUST00000099623)
Ano3	ENSMUSG00000074968	E024	72.3601	0.0369938	12.8246	0.000342091	0.0230933	9.93469	10.8091	0.314001	2	110783665	110783765	101	-	c(ENSMUST00000111019, ENSMUST00000099623)
Ano3	ENSMUSG00000074968	E016	131.711	0.0051773	39.2849	3.6626e-10	1.2442e-07	12.6056	13.4605	0.273441	2	110738771	110738831	61	-	c(ENSMUST00000111019, ENSMUST00000140777, ENSMUST00000099623)
Ano3	ENSMUSG00000074968	E018	99.7797	0.0193703	19.7802	8.68766e-06	0.00109731	11.3796	12.1949	0.273294	2	110756938	110757072	135	-	c(ENSMUST00000111019, ENSMUST00000140777, ENSMUST00000099623)
Ano3	ENSMUSG00000074968	E017	127.757	0.00801953	24.91	6.00706e-07	0.000102749	12.6225	13.2857	0.212637	2	110745821	110745917	97	-	c(ENSMUST00000111019, ENSMUST00000140777, ENSMUST00000099623)
Ano3	ENSMUSG00000074968	E014	246.438	0.00669973	23.3626	1.34164e-06	0.000211192	15.9583	16.368	0.121044	2	110697938	110698020	83	-	c(ENSMUST00000111019, ENSMUST00000099623)
Ano3	ENSMUSG00000074968	E011	165.043	0.00987411	12.6489	0.000375782	0.024789	14.1269	14.4609	0.102857	2	110688261	110688297	37	-	c(ENSMUST00000111019, ENSMUST00000099623)
Ano3	ENSMUSG00000074968	E013	629.467	0.00949685	21.6751	3.22954e-06	0.00046115	20.752	21.1032	0.0978233	2	110697401	110697541	141	-	c(ENSMUST00000111019, ENSMUST00000099623)
Ano3	ENSMUSG00000074968	E009	221.371	0.00864405	13.1962	0.000280522	0.0197666	15.6031	15.8503	0.0736419	2	110682664	110682775	112	-	ENSMUST00000099623
Ano3	ENSMUSG00000074968	E008	114.349	0.00594841	12.3835	0.000433145	0.0275048	12.5194	12.7399	0.0715064	2	110681815	110681872	58	-	ENSMUST00000099623
Ano3	ENSMUSG00000074968	E012	643.096	0.00756706	18.6948	1.53397e-05	0.00178954	20.9877	21.2003	0.0591599	2	110697026	110697190	165	-	c(ENSMUST00000111019, ENSMUST00000099623)
Ap4e1	ENSMUSG00000001998	E034	7.94142	0.0399522	14.6604	0.000128724	0.0105955	4.08384	5.23626	0.76099	2	127061526	127062038	513	+	ENSMUST00000002063
Ap5z1	ENSMUSG00000039623	E005	2.72488	0.120043	16.121	5.94223e-05	0.00558551	1.97855	3.38506	1.58046	5	142468021	142468130	110	+	ENSMUST00000038699
Apbb1	ENSMUSG00000037032	E013	134.429	0.0382756	12.3567	0.000439417	0.0278262	14.6646	15.9346	0.381934	7	105573682	105574402	721	-	ENSMUST00000081165
Apobec3	ENSMUSG00000009585	E042	19.0794	0.815861	19.2089	1.17167e-05	0.00142079	5.72305	8.59736	1.3391	15	79914960	79915906	947	+	ENSMUST00000177098
Apoo	ENSMUSG00000079508	E005	3.4988	0.167926	11.1748	0.000829146	0.0447466	2.24038	3.60719	1.40707	X	94367183	94367326	144	+	c(ENSMUST00000113897, ENSMUST00000113896, ENSMUST00000113895)
Apoo	ENSMUSG00000079508	E006	4.09349	0.0867829	16.9818	3.77393e-05	0.00380982	2.4579	3.89403	1.36509	X	94367327	94367485	159	+	c(ENSMUST00000113897, ENSMUST00000113895)
Arg2	ENSMUSG00000021125	E001	3.42146	0.0689364	34.7817	3.68815e-09	1.02967e-06	1.5983	2.89675	1.7398	12	79130777	79130980	204	+	ENSMUST00000021550
Arg2	ENSMUSG00000021125	E007	14.1041	0.135782	40.0003	2.53927e-10	8.79827e-08	3.95688	5.67598	1.10843	12	79151922	79152058	137	+	ENSMUST00000021550
Arg2	ENSMUSG00000021125	E002	5.37501	0.0822148	32.8918	9.74355e-09	2.50698e-06	2.47838	3.57521	1.08451	12	79131841	79131913	73	+	ENSMUST00000021550
Arg2	ENSMUSG00000021125	E003	11.6501	0.142026	27.9588	1.23928e-07	2.51468e-05	4.36647	5.10377	0.478635	12	79147588	79147765	178	+	ENSMUST00000021550
Arg2	ENSMUSG00000021125	E004	9.24334	0.0671695	30.3739	3.56287e-08	8.13326e-06	3.89807	4.54941	0.468317	12	79149869	79150028	160	+	ENSMUST00000021550
Arg2	ENSMUSG00000021125	E006	7.28663	0.0697638	20.6745	5.44372e-06	0.000729296	3.60965	4.0864	0.372954	12	79150953	79151057	105	+	ENSMUST00000021550
Arhgap10	ENSMUSG00000037148	E018	30.9193	0.0213231	13.8582	0.000197138	0.0149353	7.13657	8.39747	0.547594	8	77420637	77420747	111	-	ENSMUST00000076316
Arhgap10	ENSMUSG00000037148	E019	30.8205	0.0125328	15.0383	0.000105352	0.00897848	7.17565	8.33635	0.504456	8	77426330	77426431	102	-	ENSMUST00000076316
Arhgap24	ENSMUSG00000057315	E006	1.84762	0.330181	28.6726	8.57083e-08	1.79927e-05	0.8253	3.19305	3.94303	5	102664083	102664170	88	+	c(ENSMUST00000073302, ENSMUST00000112854, ENSMUST00000126125, ENSMUST00000094559)
Arhgap24	ENSMUSG00000057315	E005	1.23099	0.321918	18.8225	1.43468e-05	0.00169159	0.715468	2.6635	3.81983	5	102552126	102552319	194	+	c(ENSMUST00000094559, ENSMUST00000126125)
Arhgap24	ENSMUSG00000057315	E011	3.07564	0.272736	36.8253	1.29201e-09	3.96229e-07	1.23757	4.03116	3.46779	5	102841290	102841412	123	+	c(ENSMUST00000094559, ENSMUST00000073302, ENSMUST00000112854, ENSMUST00000112852, ENSMUST00000112853, ENSMUST00000130222)
Arhgap44	ENSMUSG00000033389	E008	18.687	0.0933946	12.5789	0.000390119	0.0254787	6.33052	8.01787	0.778828	11	65012907	65012924	18	-	c(ENSMUST00000130420, ENSMUST00000093002)
Arhgap6	ENSMUSG00000031355	E004	56.2729	0.009096	13.2255	0.000276171	0.019528	6.7258	7.95913	0.558317	X	169220198	169220357	160	+	c(ENSMUST00000143048, ENSMUST00000139146, ENSMUST00000033721, ENSMUST00000112129, ENSMUST00000087016, ENSMUST00000112131, ENSMUST00000112127)
Arhgef40	ENSMUSG00000004562	E025	30.7711	0.0479665	13.0717	0.000299795	0.0207928	8.1877	9.18919	0.401835	14	52005341	52006247	907	+	c(ENSMUST00000100639, ENSMUST00000093813)
Arhgef7	ENSMUSG00000031511	E031	101.324	0.0480491	12.9652	0.000317329	0.0217359	12.9529	14.4928	0.482179	8	11832970	11835219	2250	+	c(ENSMUST00000110904, ENSMUST00000098938, ENSMUST00000074856)
Arhgef9	ENSMUSG00000025656	E012	200.997	0.0204709	112.691	2.52128e-26	4.97878e-23	13.9654	17.4679	1.04604	X	95054229	95054290	62	-	ENSMUST00000128565
Arid4a	ENSMUSG00000048118	E013	20.6201	0.014067	30.8787	2.74674e-08	6.43968e-06	6.15359	7.77669	0.766225	12	71047194	71047339	146	+	c(ENSMUST00000125125, ENSMUST00000134718, ENSMUST00000046305)
Arl4a	ENSMUSG00000047446	E017	1.16603	0.0464406	11.813	0.000588194	0.034634	0.772785	1.93655	2.66369	12	40037377	40037429	53	-	ENSMUST00000146905
Arl4a	ENSMUSG00000047446	E016	1.66919	0.0806004	12.7975	0.000347084	0.0233202	1.09158	2.28756	2.15142	12	40037368	40037376	9	-	c(ENSMUST00000136441, ENSMUST00000146905)
Armc8	ENSMUSG00000032468	E005	20.9082	0.0239431	14.102	0.000173164	0.0134375	6.71974	7.945	0.555222	9	99496151	99496246	96	-	ENSMUST00000035043
Arpp19	ENSMUSG00000007656	E025	703.074	0.00751237	21.3896	3.74792e-06	0.000525448	22.4742	22.8628	0.107037	9	75057711	75058076	366	+	c(ENSMUST00000166549, ENSMUST00000168166, ENSMUST00000169492, ENSMUST00000007800)
Arpp19	ENSMUSG00000007656	E015	210.443	0.00948096	11.4207	0.000726295	0.0405816	16.4293	16.6375	0.0610995	9	75052051	75052232	182	+	ENSMUST00000166549
Arpp19	ENSMUSG00000007656	E024	2511.71	0.00325636	47.8387	4.62766e-12	2.19532e-09	29.4052	29.5749	0.0457513	9	75057384	75057710	327	+	c(ENSMUST00000166549, ENSMUST00000168166, ENSMUST00000169492, ENSMUST00000007800, ENSMUST00000164467)
Arpp19	ENSMUSG00000007656	E023	2388.15	0.00451241	36.0596	1.9137e-09	5.68758e-07	29.1437	29.3057	0.0436858	9	75057165	75057383	219	+	c(ENSMUST00000169492, ENSMUST00000007800, ENSMUST00000170310, ENSMUST00000168166, ENSMUST00000166549, ENSMUST00000164467)
Arpp21	ENSMUSG00000032503	E035	14382.2	0.00954836	461.917	1.83921e-102	2.79202e-98	32.7505	37.6282	1.30763	9	112181007	112182652	1646	-	c(ENSMUST00000178410, ENSMUST00000172380, ENSMUST00000161467, ENSMUST00000159220, ENSMUST00000162082)
Arpp21	ENSMUSG00000032503	E045	35.0448	0.0372156	37.0868	1.12985e-09	3.49407e-07	5.07755	7.59067	1.28853	9	112185908	112185936	29	-	c(ENSMUST00000160741, ENSMUST00000070218, ENSMUST00000159444)
Arpp21	ENSMUSG00000032503	E048	106.86	0.0307155	55.0348	1.18415e-13	6.96406e-11	8.70679	11.8115	1.12796	9	112187470	112187507	38	-	c(ENSMUST00000159183, ENSMUST00000172380, ENSMUST00000159220)
Arpp21	ENSMUSG00000032503	E038	4072.71	0.0260671	125.371	4.22102e-29	9.76414e-26	26.365	30.3552	1.07794	9	112182726	112182820	95	-	c(ENSMUST00000160741, ENSMUST00000172380, ENSMUST00000161467, ENSMUST00000162533, ENSMUST00000159183, ENSMUST00000159220, ENSMUST00000178410, ENSMUST00000162082)
Arpp21	ENSMUSG00000032503	E055	128.57	0.0287518	61.9592	3.5065e-15	2.55762e-12	9.59213	12.6185	1.05052	9	112187861	112187880	20	-	c(ENSMUST00000172380, ENSMUST00000161467, ENSMUST00000159183, ENSMUST00000159220, ENSMUST00000178410, ENSMUST00000162082)
Arpp21	ENSMUSG00000032503	E037	3242.16	0.0280345	107.354	3.72404e-25	6.41508e-22	25.2526	29.0979	1.04149	9	112182683	112182725	43	-	c(ENSMUST00000172380, ENSMUST00000161467, ENSMUST00000162533, ENSMUST00000159183, ENSMUST00000162082, ENSMUST00000178410, ENSMUST00000159220)
Arpp21	ENSMUSG00000032503	E036	2903.29	0.0194138	147.422	6.34727e-34	1.85744e-30	24.7033	28.4941	1.02827	9	112182653	112182682	30	-	c(ENSMUST00000172380, ENSMUST00000161467, ENSMUST00000159183, ENSMUST00000159220, ENSMUST00000178410, ENSMUST00000162082)
Arpp21	ENSMUSG00000032503	E056	84.501	0.0250156	46.0509	1.1522e-11	5.07903e-09	8.30066	10.8103	0.950346	9	112187881	112187904	24	-	c(ENSMUST00000178410, ENSMUST00000172380, ENSMUST00000161467, ENSMUST00000159220, ENSMUST00000162082)
Arpp21	ENSMUSG00000032503	E034	68.3405	0.0462118	18.942	1.34752e-05	0.00159891	7.71591	9.9716	0.897578	9	112180978	112181006	29	-	c(ENSMUST00000178410, ENSMUST00000172380, ENSMUST00000161467, ENSMUST00000162082)
Arpp21	ENSMUSG00000032503	E057	40.748	0.0317589	24.5872	7.10235e-07	0.000119465	6.14798	8.04532	0.884063	9	112187905	112187926	22	-	c(ENSMUST00000178410, ENSMUST00000172380, ENSMUST00000161467, ENSMUST00000159220)
Arpp21	ENSMUSG00000032503	E054	59.0051	0.0233661	26.5171	2.61218e-07	4.92216e-05	7.40607	9.35735	0.804556	9	112187767	112187860	94	-	c(ENSMUST00000178410, ENSMUST00000159183, ENSMUST00000162082)
Arpp21	ENSMUSG00000032503	E041	2217.85	0.00902297	104.859	1.31129e-24	2.15201e-21	24.7221	26.9316	0.600565	9	112184269	112184310	42	-	c(ENSMUST00000162097, ENSMUST00000159055, ENSMUST00000159246, ENSMUST00000159220, ENSMUST00000035085, ENSMUST00000159451, ENSMUST00000159667, ENSMUST00000172380, ENSMUST00000161467, ENSMUST00000159432, ENSMUST00000111872, ENSMUST00000160240, ENSMUST00000161138, ENSMUST00000178410, ENSMUST00000160741, ENSMUST00000070218, ENSMUST00000162796, ENSMUST00000162065, ENSMUST00000161412, ENSMUST00000159444, ENSMUST00000162533, ENSMUST00000159183, ENSMUST00000164754, ENSMUST00000160478, ENSMUST00000162082, ENSMUST00000161097)
Arpp21	ENSMUSG00000032503	E040	3142.41	0.00396371	212.774	3.40992e-48	1.72548e-44	26.5921	28.8122	0.600453	9	112183495	112183584	90	-	c(ENSMUST00000162097, ENSMUST00000159055, ENSMUST00000159246, ENSMUST00000159220, ENSMUST00000035085, ENSMUST00000159451, ENSMUST00000159667, ENSMUST00000172380, ENSMUST00000161467, ENSMUST00000159432, ENSMUST00000111872, ENSMUST00000160240, ENSMUST00000161138, ENSMUST00000178410, ENSMUST00000160741, ENSMUST00000070218, ENSMUST00000162796, ENSMUST00000162065, ENSMUST00000161412, ENSMUST00000159444, ENSMUST00000162533, ENSMUST00000159183, ENSMUST00000164754, ENSMUST00000160478, ENSMUST00000162082, ENSMUST00000161097)
Arpp21	ENSMUSG00000032503	E042	2700.48	0.014562	63.7	1.44888e-15	1.10665e-12	25.8901	27.9802	0.566331	9	112185609	112185726	118	-	c(ENSMUST00000162097, ENSMUST00000159055, ENSMUST00000159246, ENSMUST00000159220, ENSMUST00000035085, ENSMUST00000159451, ENSMUST00000159667, ENSMUST00000172380, ENSMUST00000161467, ENSMUST00000159432, ENSMUST00000111872, ENSMUST00000160240, ENSMUST00000161138, ENSMUST00000178410, ENSMUST00000160741, ENSMUST00000070218, ENSMUST00000162796, ENSMUST00000162065, ENSMUST00000161412, ENSMUST00000159444, ENSMUST00000162533, ENSMUST00000159183, ENSMUST00000164754, ENSMUST00000160478, ENSMUST00000162082, ENSMUST00000161097)
Arpp21	ENSMUSG00000032503	E043	915.72	0.0120797	56.9705	4.4239e-14	2.79094e-11	20.3695	22.2128	0.51221	9	112185727	112185734	8	-	c(ENSMUST00000162097, ENSMUST00000159055, ENSMUST00000159246, ENSMUST00000159220, ENSMUST00000035085, ENSMUST00000159451, ENSMUST00000159667, ENSMUST00000172380, ENSMUST00000161467, ENSMUST00000159432, ENSMUST00000111872, ENSMUST00000161138, ENSMUST00000178410, ENSMUST00000160741, ENSMUST00000070218, ENSMUST00000162796, ENSMUST00000162065, ENSMUST00000161412, ENSMUST00000159444, ENSMUST00000162533, ENSMUST00000159183, ENSMUST00000164754, ENSMUST00000160478, ENSMUST00000162082, ENSMUST00000161097)
Arpp21	ENSMUSG00000032503	E044	1230.26	0.012089	53.3641	2.77118e-13	1.56897e-10	21.9942	23.7603	0.485909	9	112185735	112185769	35	-	c(ENSMUST00000162097, ENSMUST00000178410, ENSMUST00000159246, ENSMUST00000159220, ENSMUST00000035085, ENSMUST00000159451, ENSMUST00000159667, ENSMUST00000172380, ENSMUST00000161467, ENSMUST00000163025, ENSMUST00000159432, ENSMUST00000111872, ENSMUST00000161097, ENSMUST00000159055, ENSMUST00000160741, ENSMUST00000070218, ENSMUST00000162796, ENSMUST00000162065, ENSMUST00000161412, ENSMUST00000159444, ENSMUST00000162533, ENSMUST00000159183, ENSMUST00000164754, ENSMUST00000160478, ENSMUST00000162082, ENSMUST00000161138)
Arpp21	ENSMUSG00000032503	E049	588.097	0.0145747	25.1563	5.28659e-07	9.1849e-05	18.5538	19.8755	0.373984	9	112187590	112187591	2	-	c(ENSMUST00000111872, ENSMUST00000159220, ENSMUST00000162097, ENSMUST00000035085, ENSMUST00000159451, ENSMUST00000161412, ENSMUST00000162796, ENSMUST00000161467, ENSMUST00000159183, ENSMUST00000159055, ENSMUST00000159246, ENSMUST00000161138, ENSMUST00000159667, ENSMUST00000178410, ENSMUST00000164754, ENSMUST00000160478, ENSMUST00000163025, ENSMUST00000172380, ENSMUST00000162082, ENSMUST00000161097)
Arpp21	ENSMUSG00000032503	E050	880.222	0.0164356	20.9431	4.73136e-06	0.000644527	20.6842	21.9629	0.355202	9	112187592	112187628	37	-	c(ENSMUST00000178410, ENSMUST00000111872, ENSMUST00000159220, ENSMUST00000162097, ENSMUST00000035085, ENSMUST00000159451, ENSMUST00000161467, ENSMUST00000162796, ENSMUST00000161412, ENSMUST00000159183, ENSMUST00000159055, ENSMUST00000159246, ENSMUST00000161097, ENSMUST00000159667, ENSMUST00000162840, ENSMUST00000164754, ENSMUST00000160478, ENSMUST00000163025, ENSMUST00000172380, ENSMUST00000162082, ENSMUST00000161138)
Arpp21	ENSMUSG00000032503	E051	610.738	0.0210879	12.6985	0.000365949	0.0242788	18.9263	20.0551	0.318486	9	112187629	112187647	19	-	c(ENSMUST00000162097, ENSMUST00000178410, ENSMUST00000159246, ENSMUST00000162840, ENSMUST00000159220, ENSMUST00000035085, ENSMUST00000159451, ENSMUST00000159667, ENSMUST00000172380, ENSMUST00000161467, ENSMUST00000161945, ENSMUST00000163025, ENSMUST00000111872, ENSMUST00000161138, ENSMUST00000159055, ENSMUST00000162796, ENSMUST00000161412, ENSMUST00000159183, ENSMUST00000164754, ENSMUST00000160478, ENSMUST00000162082, ENSMUST00000161097)
Arvcf	ENSMUSG00000000325	E041	7.96954	0.0118651	11.1328	0.00084815	0.0454758	4.34766	5.23659	0.57147	16	18407073	18407076	4	+	c(ENSMUST00000115613, ENSMUST00000150253, ENSMUST00000115614)
Arvcf	ENSMUSG00000000325	E040	47.6074	0.0387448	11.3043	0.000773293	0.0426385	9.79393	11.001	0.433012	16	18406748	18407072	325	+	c(ENSMUST00000090103, ENSMUST00000115613, ENSMUST00000150253, ENSMUST00000115614)
Asic2	ENSMUSG00000020704	E011	8.9768	0.0947491	38.4622	5.58233e-10	1.82242e-07	4.05161	6.63465	1.53502	11	81967630	81968457	828	-	ENSMUST00000066197
Atf5	ENSMUSG00000038539	E004	85.9864	0.0762436	71.171	3.27563e-17	3.02514e-14	11.8057	14.3734	0.82115	7	44816402	44816658	257	-	ENSMUST00000047356
Atf6	ENSMUSG00000026663	E016	10.0426	0.0943384	12.5672	0.000392567	0.0256186	4.55209	6.10964	0.916525	1	170867650	170867771	122	-	ENSMUST00000027974
Atp2b2	ENSMUSG00000030302	E036	10.5301	0.181706	71.8676	2.30127e-17	2.16648e-14	2.48993	6.29924	2.81452	6	113934481	113934681	201	-	ENSMUST00000101044
Atp2b2	ENSMUSG00000030302	E035	30.2493	0.0762125	16.2329	5.60124e-05	0.00531435	7.36319	9.1178	0.731593	6	113920509	113920603	95	-	c(ENSMUST00000154738, ENSMUST00000152831, ENSMUST00000101045, ENSMUST00000101044)
Atp5j	ENSMUSG00000022890	E022	4.43745	0.105561	21.4148	3.69898e-06	0.000519629	2.37489	4.15223	1.6596	16	84835006	84835155	150	-	c(ENSMUST00000140036, ENSMUST00000127651)
Atp5j	ENSMUSG00000022890	E021	6.82122	0.0802848	17.5161	2.84883e-05	0.00302424	3.31536	4.94611	1.20929	16	84834984	84835005	22	-	c(ENSMUST00000140036, ENSMUST00000155956, ENSMUST00000127651)
Atp5j	ENSMUSG00000022890	E020	27.8376	0.0239032	19.643	9.33462e-06	0.0011705	7.43661	8.90322	0.614639	16	84834942	84834983	42	-	c(ENSMUST00000127651, ENSMUST00000140036, ENSMUST00000114191, ENSMUST00000155956, ENSMUST00000148787, ENSMUST00000023608)
Atp5j	ENSMUSG00000022890	E019	37.901	0.0164147	21.105	4.34784e-06	0.000599	8.63152	10.0167	0.531069	16	84834892	84834941	50	-	c(ENSMUST00000148787, ENSMUST00000127651, ENSMUST00000023608, ENSMUST00000140036, ENSMUST00000114191)
Atp9b	ENSMUSG00000024566	E026	13.3392	0.0592241	27.4597	1.60403e-07	3.16951e-05	4.6363	6.53273	1.07526	18	80909592	80909705	114	-	ENSMUST00000091790
Atp9b	ENSMUSG00000024566	E025	10.753	0.0528124	16.1311	5.91048e-05	0.00555997	4.41548	5.87538	0.885274	18	80891815	80891923	109	-	ENSMUST00000091790
Atrnl1	ENSMUSG00000054843	E028	23.6321	0.0329676	43.6773	3.87243e-11	1.54191e-08	6.04111	9.54713	1.53821	19	58042328	58042442	115	+	ENSMUST00000077282
Atrnl1	ENSMUSG00000054843	E029	494.592	0.0291429	131.092	2.36347e-30	5.85774e-27	19.6715	23.6251	1.09661	19	58131093	58133338	2246	+	ENSMUST00000077282
Atxn2	ENSMUSG00000042605	E059	2.9613	0.117105	17.2208	3.32769e-05	0.00343501	2.24763	3.65243	1.43492	5	121815865	121815929	65	+	ENSMUST00000160220
Atxn2l	ENSMUSG00000032637	E003	37.5768	0.0614718	21.8316	2.97661e-06	0.00042907	8.18126	10.4295	0.865102	7	126492216	126492811	596	-	ENSMUST00000167759
Auts2	ENSMUSG00000029673	E030	130.756	0.0373462	511.239	3.40881e-113	7.52691e-109	6.48255	16.1116	3.45678	5	131615957	131616605	649	-	ENSMUST00000161804
Bach1	ENSMUSG00000025612	E003	0.613696	0.101424	12.8163	0.000343617	0.0231706	0.70183	1.80144	2.73125	16	87699004	87699056	53	+	c(ENSMUST00000151046, ENSMUST00000156958, ENSMUST00000026703)
Banp	ENSMUSG00000025316	E042	3.22322	0.0366427	17.4085	3.01478e-05	0.00316856	2.55095	3.68352	1.08907	8	122020644	122020644	1	+	c(ENSMUST00000026354, ENSMUST00000093078, ENSMUST00000170857)
Banp	ENSMUSG00000025316	E020	9.66691	0.0766136	21.8735	2.9123e-06	0.000420798	4.44249	6.16622	1.02027	8	121989955	121990002	48	+	c(ENSMUST00000172513, ENSMUST00000172511, ENSMUST00000170857, ENSMUST00000172681, ENSMUST00000173254)
Banp	ENSMUSG00000025316	E026	3.98514	0.0764733	11.3852	0.000740333	0.0411954	2.89759	4.05593	1.00335	8	121991587	121991603	17	+	c(ENSMUST00000026354, ENSMUST00000172681, ENSMUST00000170857, ENSMUST00000093078, ENSMUST00000174327, ENSMUST00000172628, ENSMUST00000173254)
Banp	ENSMUSG00000025316	E032	3.5373	0.0779704	11.262	0.000791098	0.0433074	2.69286	3.74425	0.978834	8	121997239	121997279	41	+	c(ENSMUST00000026354, ENSMUST00000170857, ENSMUST00000093078, ENSMUST00000173396, ENSMUST00000167711, ENSMUST00000173254)
Banp	ENSMUSG00000025316	E035	5.78046	0.0589491	17.8429	2.39911e-05	0.00261073	3.47828	4.78876	0.966813	8	122000964	122001131	168	+	c(ENSMUST00000173201, ENSMUST00000026354, ENSMUST00000170857, ENSMUST00000093078, ENSMUST00000173396, ENSMUST00000167711, ENSMUST00000173925, ENSMUST00000173254)
Banp	ENSMUSG00000025316	E021	10.6608	0.0669808	20.6769	5.43669e-06	0.000728757	4.72696	6.39113	0.94532	8	121990003	121990071	69	+	c(ENSMUST00000172511, ENSMUST00000170857, ENSMUST00000172681, ENSMUST00000173254)
Banp	ENSMUSG00000025316	E023	7.02949	0.0580267	18.9466	1.34427e-05	0.00159605	3.85998	5.23375	0.929439	8	121991528	121991560	33	+	c(ENSMUST00000026354, ENSMUST00000172681, ENSMUST00000170857, ENSMUST00000174753, ENSMUST00000172511, ENSMUST00000093078, ENSMUST00000174445, ENSMUST00000174327, ENSMUST00000172628, ENSMUST00000173254)
Banp	ENSMUSG00000025316	E036	5.32776	0.0506457	17.3293	3.14301e-05	0.00327218	3.42075	4.63751	0.918154	8	122005552	122005682	131	+	c(ENSMUST00000173201, ENSMUST00000026354, ENSMUST00000170857, ENSMUST00000093078, ENSMUST00000173396, ENSMUST00000167711, ENSMUST00000173925, ENSMUST00000173254)
Banp	ENSMUSG00000025316	E025	4.66488	0.0428228	12.6195	0.00038175	0.025128	3.24674	4.27208	0.82344	8	121991570	121991586	17	+	c(ENSMUST00000026354, ENSMUST00000172681, ENSMUST00000170857, ENSMUST00000172511, ENSMUST00000093078, ENSMUST00000174327, ENSMUST00000172628, ENSMUST00000173254)
Banp	ENSMUSG00000025316	E024	4.52114	0.0348497	12.968	0.000316853	0.0217155	3.20447	4.18848	0.802459	8	121991561	121991569	9	+	c(ENSMUST00000026354, ENSMUST00000172681, ENSMUST00000170857, ENSMUST00000174753, ENSMUST00000172511, ENSMUST00000093078, ENSMUST00000174327, ENSMUST00000172628, ENSMUST00000173254)
Banp	ENSMUSG00000025316	E041	7.59207	0.0915975	11.5627	0.000672878	0.0383288	4.13748	5.33973	0.78244	8	122020519	122020643	125	+	c(ENSMUST00000026354, ENSMUST00000173925, ENSMUST00000093078, ENSMUST00000170857)
Banp	ENSMUSG00000025316	E019	17.0064	0.0586196	21.74	3.12219e-06	0.000447664	6.09473	7.68373	0.756436	8	121978602	121978754	153	+	c(ENSMUST00000026354, ENSMUST00000172681, ENSMUST00000170857, ENSMUST00000172513, ENSMUST00000172511, ENSMUST00000093078, ENSMUST00000174753, ENSMUST00000174445, ENSMUST00000172628, ENSMUST00000173254)
Banp	ENSMUSG00000025316	E014	12.8016	0.0352683	25.6353	4.12415e-07	7.43106e-05	5.34475	6.771	0.752324	8	121975900	121975991	92	+	c(ENSMUST00000173753, ENSMUST00000026354, ENSMUST00000172681, ENSMUST00000170857, ENSMUST00000174753, ENSMUST00000172511, ENSMUST00000093078, ENSMUST00000174445, ENSMUST00000172628, ENSMUST00000173254)
Banp	ENSMUSG00000025316	E012	6.75038	0.0517534	10.9868	0.000917654	0.0482231	4.06314	5.01272	0.641138	8	121974448	121974495	48	+	c(ENSMUST00000173753, ENSMUST00000026354, ENSMUST00000172681, ENSMUST00000170857, ENSMUST00000174753, ENSMUST00000172511, ENSMUST00000093078, ENSMUST00000174445, ENSMUST00000172628)
Banp	ENSMUSG00000025316	E013	9.88958	0.0363771	16.9332	3.8718e-05	0.00389406	4.88442	5.98674	0.635789	8	121974496	121974565	70	+	c(ENSMUST00000173753, ENSMUST00000026354, ENSMUST00000172681, ENSMUST00000170857, ENSMUST00000174753, ENSMUST00000172511, ENSMUST00000093078, ENSMUST00000174445, ENSMUST00000172628, ENSMUST00000173254)
Banp	ENSMUSG00000025316	E017	8.2948	0.0532541	11.1356	0.00084688	0.0454378	4.5102	5.48057	0.601702	8	121978555	121978578	24	+	c(ENSMUST00000026354, ENSMUST00000170857, ENSMUST00000172513, ENSMUST00000172511, ENSMUST00000093078, ENSMUST00000172628, ENSMUST00000173254)
Bbip1	ENSMUSG00000084957	E003	72.856	0.00967949	13.224	0.000276382	0.0195372	11.8441	12.3315	0.161325	19	53943466	53943579	114	-	ENSMUST00000135402
Bbs4	ENSMUSG00000025235	E014	20.3259	0.0281395	11.719	0.000618654	0.0359859	6.61533	7.68312	0.492974	9	59344060	59344139	80	-	ENSMUST00000026265
Bbx	ENSMUSG00000022641	E009	12.774	0.0800166	11.8244	0.000584602	0.0344894	4.64202	5.90163	0.746653	16	50210478	50210534	57	-	c(ENSMUST00000089399, ENSMUST00000066037)
Bcar3	ENSMUSG00000028121	E010	17.8459	0.0277528	25.5709	4.26415e-07	7.63236e-05	5.79246	7.10548	0.657763	3	122524924	122525035	112	+	ENSMUST00000029766
Bcar3	ENSMUSG00000028121	E009	14.2452	0.0340753	13.9275	0.000189998	0.0145211	5.3489	6.35693	0.54593	3	122523169	122523340	172	+	ENSMUST00000029766
Bcar3	ENSMUSG00000028121	E011	30.9527	0.0101016	25.7111	3.96541e-07	7.1739e-05	7.9414	8.80975	0.357149	3	122525287	122525499	213	+	ENSMUST00000029766
Bcar3	ENSMUSG00000028121	E012	41.218	0.0431627	15.5038	8.23408e-05	0.00732854	9.08957	9.86129	0.29258	3	122529582	122530180	599	+	ENSMUST00000029766
Bcl11a	ENSMUSG00000000861	E005	3.20517	0.189986	13.5021	0.000238292	0.0174164	2.13295	3.66605	1.59925	11	24080670	24080739	70	+	ENSMUST00000118955
Bcl11a	ENSMUSG00000000861	E013	296.749	0.0357348	17.8964	2.33268e-05	0.00255101	17.8408	19.8374	0.5674	11	24164889	24168429	3541	+	ENSMUST00000109514
Bhlhe41	ENSMUSG00000030256	E001	1139.83	0.0244995	30.9249	2.68206e-08	6.29412e-06	24.0772	25.5038	0.389102	6	145858243	145863504	5262	-	ENSMUST00000032386
Bicd1	ENSMUSG00000003452	E001	0.440076	0.170489	11.2101	0.000813521	0.0442351	0.390919	1.5189	3.92506	6	149408984	149409015	32	+	ENSMUST00000086829
Bid	ENSMUSG00000004446	E001	47.3445	0.0954012	25.8301	3.72836e-07	6.79861e-05	9.4987	11.9259	0.858134	6	120891930	120892557	628	-	ENSMUST00000160684
Bnip3	ENSMUSG00000078566	E014	4.2709	0.0318499	11.8886	0.000564783	0.0335976	2.91321	3.89923	0.868689	7	138909507	138909519	13	-	ENSMUST00000148970
Bpnt1	ENSMUSG00000026617	E003	1.35407	0.051706	15.7467	7.24158e-05	0.00656304	1.31065	2.41556	1.7811	1	185332180	185332206	27	+	c(ENSMUST00000151769, ENSMUST00000110965, ENSMUST00000027916)
Brat1	ENSMUSG00000000148	E016	1.16745	0.22738	11.5779	0.000667397	0.0380702	0.935179	2.11215	2.36557	5	140714567	140714685	119	+	c(ENSMUST00000124892, ENSMUST00000153440, ENSMUST00000131905, ENSMUST00000110806, ENSMUST00000100505, ENSMUST00000041588)
Brd2	ENSMUSG00000024335	E037	1.19315	0.126056	13.481	0.000240993	0.0175515	1.01626	2.24712	2.30615	17	34121483	34121747	265	-	c(ENSMUST00000114242, ENSMUST00000151986)
Brd8	ENSMUSG00000003778	E008	15.1953	0.0318154	17.0343	3.67109e-05	0.00372613	5.49651	6.78397	0.671084	18	34604598	34604666	69	-	c(ENSMUST00000003876, ENSMUST00000152612, ENSMUST00000115766, ENSMUST00000115765, ENSMUST00000097626)
Brd8	ENSMUSG00000003778	E007	29.972	0.0248216	16.3231	5.34087e-05	0.00511086	7.72691	8.9785	0.516161	18	34603707	34603884	178	-	c(ENSMUST00000003876, ENSMUST00000152612, ENSMUST00000115766, ENSMUST00000115765, ENSMUST00000097626)
Brms1	ENSMUSG00000080268	E007	58.9545	0.00478941	19.9957	7.76165e-06	0.000992217	10.3165	11.1743	0.301928	19	5047392	5047484	93	+	ENSMUST00000116567
Btbd10	ENSMUSG00000038187	E014	18.3429	0.0122821	48.769	2.87952e-12	1.40724e-09	6.20963	7.98781	0.827828	7	113351781	113351938	158	-	c(ENSMUST00000047091, ENSMUST00000135510)
Btf3l4	ENSMUSG00000028568	E015	3.20846	0.146381	10.9734	0.000924276	0.0485186	2.55251	3.54521	0.972754	4	108833143	108833507	365	-	ENSMUST00000102741
Btf3l4	ENSMUSG00000028568	E005	65.4148	0.0231755	36.0834	1.89051e-09	5.62724e-07	11.3618	12.5186	0.385405	4	108818185	108818244	60	-	c(ENSMUST00000102741, ENSMUST00000102740, ENSMUST00000102742, ENSMUST00000102739)
Btf3l4	ENSMUSG00000028568	E011	40.3504	0.0278666	22.0286	2.68621e-06	0.000391626	9.4993	10.3707	0.320945	4	108830518	108830551	34	-	c(ENSMUST00000102741, ENSMUST00000102740, ENSMUST00000139464, ENSMUST00000102742, ENSMUST00000102739)
Btf3l4	ENSMUSG00000028568	E016	24.9623	0.0405327	12.1498	0.00049092	0.0302866	7.8222	8.55021	0.304158	4	108833508	108833554	47	-	c(ENSMUST00000102741, ENSMUST00000102740, ENSMUST00000102742)
Btf3l4	ENSMUSG00000028568	E012	32.9569	0.023161	18.3397	1.84817e-05	0.00209863	8.85202	9.53341	0.26332	4	108830552	108830583	32	-	c(ENSMUST00000102741, ENSMUST00000102740, ENSMUST00000102742, ENSMUST00000102739)
Btf3l4	ENSMUSG00000028568	E010	44.1969	0.0225217	20.0049	7.72422e-06	0.000988472	9.95458	10.6581	0.25353	4	108826181	108826213	33	-	c(ENSMUST00000102741, ENSMUST00000102740, ENSMUST00000139464, ENSMUST00000102742, ENSMUST00000102739)
Btf3l4	ENSMUSG00000028568	E009	81.1551	0.0161804	21.9423	2.80975e-06	0.000407678	12.7258	13.1543	0.137465	4	108826100	108826180	81	-	c(ENSMUST00000102739, ENSMUST00000102741, ENSMUST00000102740, ENSMUST00000102742, ENSMUST00000125707, ENSMUST00000139464)
Btf3l4	ENSMUSG00000028568	E004	51.6196	0.0030068	29.395	5.90287e-08	1.28356e-05	10.8322	11.1486	0.109937	4	108816832	108816886	55	-	c(ENSMUST00000102741, ENSMUST00000102740, ENSMUST00000102742, ENSMUST00000102739)
Btrc	ENSMUSG00000025217	E001	21.1212	0.0519133	11.0832	0.000871141	0.0463809	6.75815	7.89747	0.516381	19	45363734	45363886	153	+	c(ENSMUST00000111936, ENSMUST00000065601)
Bud31	ENSMUSG00000038722	E019	12.4506	0.0613909	12.3176	0.000448696	0.0282852	5.02261	6.44808	0.787074	5	145148075	145148078	4	+	ENSMUST00000162594
Bud31	ENSMUSG00000038722	E018	13.9543	0.0409201	15.8349	6.91169e-05	0.00630878	5.31681	6.77267	0.76946	5	145148072	145148074	3	+	c(ENSMUST00000159018, ENSMUST00000162594, ENSMUST00000162308)
C030017D09Rik	ENSMUSG00000090907	E001	7.816	0.132868	29.7005	5.0421e-08	1.11638e-05	3.11392	4.64027	1.19936	13	92415017	92415847	831	-	ENSMUST00000163690
C2cd5	ENSMUSG00000030279	E019	12.688	0.0453226	32.0023	1.53991e-08	3.79338e-06	4.37943	6.51488	1.24034	6	143072543	143072694	152	-	c(ENSMUST00000171349, ENSMUST00000111758)
C2cd5	ENSMUSG00000030279	E023	28.9817	0.0349704	13.5795	0.000228673	0.016836	7.5797	8.91462	0.555545	6	143081333	143081428	96	-	c(ENSMUST00000171349, ENSMUST00000111758, ENSMUST00000087485)
C2cd5	ENSMUSG00000030279	E022	42.6758	0.0253468	11.0959	0.000865188	0.046155	9.18151	10.315	0.422464	6	143079869	143080024	156	-	c(ENSMUST00000171349, ENSMUST00000111758, ENSMUST00000087485)
C530005A16Rik	ENSMUSG00000085408	E001	25.9622	0.045806	12.4303	0.000422427	0.0270362	7.64497	8.54192	0.377872	4	116589733	116590273	541	-	ENSMUST00000142815
C77080	ENSMUSG00000050390	E001	21.8492	0.058417	12.1457	0.000492022	0.0303469	6.96517	7.86875	0.405586	4	129219578	129221477	1900	-	c(ENSMUST00000106051, ENSMUST00000097873, ENSMUST00000052602)
C87436	ENSMUSG00000046679	E011	10.729	0.0720398	11.8672	0.000571317	0.0339281	4.68097	5.90411	0.722399	6	86443813	86443975	163	+	c(ENSMUST00000141972, ENSMUST00000113698, ENSMUST00000133753, ENSMUST00000050497, ENSMUST00000113700)
Cacfd1	ENSMUSG00000015488	E021	106.191	0.01885	54.4827	1.56824e-13	9.06921e-11	13.2147	14.8735	0.514693	2	27020299	27021089	791	+	c(ENSMUST00000114007, ENSMUST00000114006)
Cacfd1	ENSMUSG00000015488	E020	63.1857	0.0238462	21.1035	4.35122e-06	0.000599126	11.1925	12.3755	0.396712	2	27020021	27020298	278	+	c(ENSMUST00000114003, ENSMUST00000114007, ENSMUST00000114006)
Cacna1e	ENSMUSG00000004110	E038	34.2324	0.0418292	32.328	1.30223e-08	3.25074e-06	7.6316	9.77226	0.860779	1	154488044	154488133	90	-	ENSMUST00000004214
Cacna1h	ENSMUSG00000024112	E038	2.48117	0.148036	15.8168	6.97819e-05	0.00636231	0.0101509	2.39124	15.7836	17	25389338	25389472	135	-	c(ENSMUST00000078496, ENSMUST00000162820, ENSMUST00000159610, ENSMUST00000159048)
Cacna2d3	ENSMUSG00000021991	E037	13.3834	0.0487672	15.8386	6.89808e-05	0.0063011	3.74853	5.29473	1.05347	14	29720872	29720953	82	-	ENSMUST00000022567
Cacna2d3	ENSMUSG00000021991	E025	21.5412	0.0265255	12.5204	0.000402526	0.0261065	5.28167	6.60242	0.707477	14	29124666	29124683	18	-	ENSMUST00000022567
Cacnb2	ENSMUSG00000057914	E001	31.5176	0.172051	110.054	9.53525e-26	1.75454e-22	3.2763	9.58221	3.4218	2	14604306	14604558	253	+	ENSMUST00000114723
Cacnb2	ENSMUSG00000057914	E003	42.8151	0.0615226	224.177	1.10987e-50	6.26917e-47	3.81161	10.8103	3.4152	2	14614264	14614356	93	+	c(ENSMUST00000156027, ENSMUST00000114723, ENSMUST00000148676)
Cacnb2	ENSMUSG00000057914	E016	315.775	0.0078876	11.1446	0.000842776	0.0453177	18.4102	19.135	0.206077	2	14967942	14968075	134	+	c(ENSMUST00000114723, ENSMUST00000114719)
Cacng2	ENSMUSG00000019146	E003	131.767	0.00741486	32.907	9.66752e-09	2.4927e-06	14.8465	15.3662	0.15693	15	78013313	78013396	84	-	ENSMUST00000019290
Cacng2	ENSMUSG00000019146	E002	183.819	0.00523682	48.4095	3.4588e-12	1.66687e-09	16.4634	16.9877	0.153366	15	77996851	77996991	141	-	ENSMUST00000019290
Cacng2	ENSMUSG00000019146	E004	143.068	0.0103552	16.0346	6.2195e-05	0.00579771	15.4271	15.6652	0.0712102	15	78118681	78120028	1348	-	ENSMUST00000019290
Cadm3	ENSMUSG00000005338	E014	3.21659	0.155927	13.0728	0.000299622	0.0207868	2.24243	3.64365	1.4345	1	173349022	173349123	102	-	c(ENSMUST00000126963, ENSMUST00000005470, ENSMUST00000157032)
Cadps	ENSMUSG00000054423	E016	38.8834	0.0306137	14.9518	0.000110294	0.00932441	9.24524	10.6373	0.512901	14	12486525	12486593	69	-	ENSMUST00000067491
Caln1	ENSMUSG00000060371	E005	19.2362	0.0725805	14.7439	0.000123148	0.0102226	5.38506	7.03496	0.853872	5	130448801	130449458	658	+	ENSMUST00000111288
Camk1	ENSMUSG00000030272	E005	2.68884	0.23493	32.2948	1.3247e-08	3.30343e-06	1.92812	4.18372	2.29173	6	113334409	113334513	105	-	ENSMUST00000153067
Camta1	ENSMUSG00000014592	E044	26.5792	0.0747456	27.9304	1.25759e-07	2.54969e-05	6.68469	9.19041	1.07692	4	151792419	151792502	84	-	c(ENSMUST00000153938, ENSMUST00000147300, ENSMUST00000135780)
Camta1	ENSMUSG00000014592	E043	30.0259	0.055915	30.4069	3.50275e-08	8.03376e-06	7.13777	9.64571	1.03575	4	151792230	151792418	189	-	c(ENSMUST00000147300, ENSMUST00000135780)
Camta1	ENSMUSG00000014592	E045	28.9234	0.0655312	14.8157	0.000118544	0.00989784	7.50664	9.30794	0.740735	4	151830418	151830536	119	-	c(ENSMUST00000097774, ENSMUST00000153938, ENSMUST00000169423, ENSMUST00000147300, ENSMUST00000049790, ENSMUST00000135780, ENSMUST00000155685)
Cap1	ENSMUSG00000028656	E022	2.45394	0.0841268	16.7236	4.32391e-05	0.00425192	1.3809	2.8127	2.07741	4	122885861	122885864	4	-	c(ENSMUST00000106257, ENSMUST00000069533, ENSMUST00000106255, ENSMUST00000151041, ENSMUST00000128485)
Cap1	ENSMUSG00000028656	E023	2.86358	0.0975571	14.5201	0.00013867	0.011276	1.65003	3.03034	1.78054	4	122885865	122885911	47	-	c(ENSMUST00000106257, ENSMUST00000069533, ENSMUST00000106255, ENSMUST00000128485)
Cap1	ENSMUSG00000028656	E021	5.37263	0.06698	15.6129	7.77244e-05	0.00697132	2.63867	4.04608	1.27199	4	122885833	122885860	28	-	c(ENSMUST00000128485, ENSMUST00000106257, ENSMUST00000106255, ENSMUST00000140783, ENSMUST00000151041, ENSMUST00000069533)
Capn1	ENSMUSG00000024942	E006	29.2383	0.0129984	13.7218	0.000211976	0.0158225	7.73486	8.68209	0.395144	19	5992350	5992414	65	-	c(ENSMUST00000164843, ENSMUST00000025891)
Capn1	ENSMUSG00000024942	E005	35.3317	0.0110431	15.3233	9.05931e-05	0.00794081	8.41931	9.37198	0.376257	19	5991856	5991924	69	-	c(ENSMUST00000164843, ENSMUST00000025891)
Car4	ENSMUSG00000000805	E001	0.104538	0.53582	12.0407	0.000520518	0.0316385	0.349306	0.827194	2.48979	11	84957786	84957787	2	+	ENSMUST00000139416
Casz1	ENSMUSG00000028977	E011	1.94706	0.243807	25.971	3.46583e-07	6.36288e-05	0.0105318	2.62734	15.9538	4	148932758	148932896	139	+	c(ENSMUST00000094464, ENSMUST00000122222, ENSMUST00000147270)
Casz1	ENSMUSG00000028977	E015	1.69862	0.169823	27.1532	1.87949e-07	3.64514e-05	0.0101512	2.43616	15.8381	4	148936166	148936256	91	+	c(ENSMUST00000094464, ENSMUST00000139806, ENSMUST00000122222)
Casz1	ENSMUSG00000028977	E014	0.985268	0.229872	12.9434	0.000321052	0.0219352	0.00954987	1.89401	15.2783	4	148934581	148934649	69	+	c(ENSMUST00000094464, ENSMUST00000139806, ENSMUST00000122222)
Casz1	ENSMUSG00000028977	E012	3.35906	0.0915419	49.9176	1.6034e-12	8.12866e-10	0.755162	3.31589	4.31195	4	148932897	148933113	217	+	c(ENSMUST00000094464, ENSMUST00000122222)
Casz1	ENSMUSG00000028977	E010	1.34834	0.194171	15.988	6.37442e-05	0.00590492	0.533573	2.18697	4.08889	4	148928997	148929482	486	+	c(ENSMUST00000094464, ENSMUST00000122222, ENSMUST00000147270)
Casz1	ENSMUSG00000028977	E016	2.94957	0.0885766	42.1302	8.53945e-11	3.20082e-08	0.924882	3.14609	3.56963	4	148936959	148937123	165	+	c(ENSMUST00000094464, ENSMUST00000139806, ENSMUST00000122222)
Casz1	ENSMUSG00000028977	E017	3.1461	0.104763	39.9913	2.55103e-10	8.8264e-08	1.06923	3.24176	3.23894	4	148938141	148938313	173	+	c(ENSMUST00000094464, ENSMUST00000139806, ENSMUST00000122222)
Casz1	ENSMUSG00000028977	E013	6.16126	0.137593	60.2844	8.20961e-15	5.79656e-12	1.50026	4.44915	3.20857	4	148933114	148933592	479	+	c(ENSMUST00000094464, ENSMUST00000139806, ENSMUST00000122222)
Casz1	ENSMUSG00000028977	E018	6.73671	0.152744	50.0359	1.50957e-12	7.70285e-10	1.9235	4.62747	2.60555	4	148938475	148939322	848	+	c(ENSMUST00000094464, ENSMUST00000139806, ENSMUST00000122222)
Casz1	ENSMUSG00000028977	E026	1.4723	0.192853	13.6129	0.000224642	0.0166065	0.921607	2.1977	2.52393	4	148946023	148946221	199	+	ENSMUST00000122222
Casz1	ENSMUSG00000028977	E028	2.0769	0.263606	13.1222	0.000291819	0.0203443	1.20098	2.65416	2.31115	4	148948524	148948675	152	+	ENSMUST00000122222
Casz1	ENSMUSG00000028977	E024	3.37888	0.076758	30.8626	2.76958e-08	6.48695e-06	1.59458	3.28389	2.11834	4	148944258	148944596	339	+	c(ENSMUST00000094464, ENSMUST00000122222)
Casz1	ENSMUSG00000028977	E023	2.40374	0.14722	18.0693	2.13005e-05	0.00236347	1.50502	2.77262	1.78524	4	148943203	148943325	123	+	c(ENSMUST00000094464, ENSMUST00000122222)
Casz1	ENSMUSG00000028977	E022	1.84558	0.337854	11.2454	0.000798204	0.0435672	1.40163	2.44846	1.62613	4	148942903	148943057	155	+	c(ENSMUST00000094464, ENSMUST00000122222)
Cbarp	ENSMUSG00000035640	E003	25.8553	0.0866294	13.0199	0.000308191	0.0212598	7.35256	8.93154	0.66357	10	80132536	80133004	469	-	ENSMUST00000146180
Cbln2	ENSMUSG00000024647	E004	0.0758868	0.404874	20.0223	7.65444e-06	0.000981094	0.00394404	1.22104	16.5546	18	86712065	86712271	207	+	ENSMUST00000122079
Cbln2	ENSMUSG00000024647	E002	0.195025	0.165254	14.2288	0.000161877	0.0127407	0.470747	1.22125	2.7559	18	86711520	86711731	212	+	ENSMUST00000122464
Cc2d1a	ENSMUSG00000036686	E032	13.7392	0.047141	13.8636	0.000196569	0.0149061	5.29	6.68858	0.744593	8	84144109	84144221	113	-	c(ENSMUST00000117424, ENSMUST00000040383)
Ccbe1	ENSMUSG00000046318	E014	0.0815822	0.385145	12.4021	0.000428844	0.0273102	0.277142	0.895964	3.38863	18	66291132	66291212	81	-	c(ENSMUST00000130300, ENSMUST00000146610, ENSMUST00000061103, ENSMUST00000151343)
Ccdc155	ENSMUSG00000038292	E008	0.905513	0.346277	13.3906	0.000252885	0.0182423	1.20568	2.41299	2.01993	7	45188612	45188699	88	-	ENSMUST00000121017
Ccdc187	ENSMUSG00000048038	E008	0.267764	0.890067	13.3326	0.000260833	0.0186443	0.0229892	0.544674	9.13396	2	26282111	26282227	117	-	ENSMUST00000155409
Ccdc191	ENSMUSG00000022701	E009	17.8271	0.056109	16.997	3.7438e-05	0.00378254	5.9761	7.54658	0.758631	16	43906788	43906966	179	+	c(ENSMUST00000151183, ENSMUST00000132859, ENSMUST00000122014, ENSMUST00000178400)
Ccdc40	ENSMUSG00000039963	E011	1.97266	0.374651	14.2079	0.000163685	0.0128622	1.26079	3.04212	2.57303	11	119231729	119232288	560	+	c(ENSMUST00000035935, ENSMUST00000053440)
Ccdc57	ENSMUSG00000048445	E016	5.07564	0.239126	11.4429	0.000717672	0.0402572	2.82028	4.03686	1.06897	11	120885912	120886063	152	-	ENSMUST00000056781
Ccdc85a	ENSMUSG00000032878	E006	18.5967	0.0242128	18.1477	2.04416e-05	0.00228067	6.57935	7.93551	0.619612	11	28392854	28392952	99	-	ENSMUST00000140601
Ccdc88a	ENSMUSG00000032740	E036	23.486	0.0391468	24.059	9.34299e-07	0.000153955	6.7275	8.498	0.781771	11	29497343	29497426	84	+	c(ENSMUST00000144450, ENSMUST00000140194)
Ccndbp1	ENSMUSG00000023572	E022	152.018	0.0148619	56.893	4.60189e-14	2.88823e-11	14.1046	16.2527	0.648126	2	121014513	121014728	216	+	c(ENSMUST00000171260, ENSMUST00000099488)
Ccne2	ENSMUSG00000028212	E024	11.3675	0.0166897	27.4949	1.57506e-07	3.11787e-05	4.68177	5.95897	0.751194	4	11201305	11201416	112	+	c(ENSMUST00000108324, ENSMUST00000170901, ENSMUST00000029866)
Ccne2	ENSMUSG00000028212	E023	11.1762	0.0196834	23.9116	1.00865e-06	0.000164311	4.66005	5.89977	0.733787	4	11199297	11199431	135	+	c(ENSMUST00000108324, ENSMUST00000170901, ENSMUST00000029866)
Ccnl2	ENSMUSG00000029068	E016	22.2979	0.00838637	17.4673	2.92293e-05	0.00309075	6.95493	7.91231	0.429072	4	155820973	155821114	142	+	c(ENSMUST00000030944, ENSMUST00000129850, ENSMUST00000139066, ENSMUST00000126346)
Ccnl2	ENSMUSG00000029068	E015	17.4342	0.0151494	11.911	0.000558032	0.0333017	6.23499	7.09327	0.418162	4	155820784	155820888	105	+	c(ENSMUST00000030944, ENSMUST00000129850, ENSMUST00000139066, ENSMUST00000126346)
Cd164l2	ENSMUSG00000028865	E005	3.52907	0.0253869	14.331	0.00015332	0.0122177	2.58198	3.54999	0.94303	4	133221534	133221604	71	+	c(ENSMUST00000134713, ENSMUST00000126929, ENSMUST00000105910, ENSMUST00000150744)
Cd59a	ENSMUSG00000032679	E004	2.9675	0.117924	13.4923	0.000239543	0.0174854	1.37374	2.65017	1.91709	2	104104171	104104249	79	+	c(ENSMUST00000168176, ENSMUST00000153312, ENSMUST00000040423)
Cd6	ENSMUSG00000024670	E018	0.305331	2.84224	11.316	0.000768402	0.0424076	0.244127	2.13199	6.27148	19	10800344	10800412	69	-	c(ENSMUST00000039043, ENSMUST00000080292, ENSMUST00000174176)
Cd72	ENSMUSG00000028459	E015	1.04456	0.286254	10.9916	0.000915243	0.0481509	0.671017	1.99027	3.15155	4	43452321	43452372	52	-	c(ENSMUST00000107925, ENSMUST00000133110, ENSMUST00000107926, ENSMUST00000098105, ENSMUST00000098104, ENSMUST00000151868, ENSMUST00000030179, ENSMUST00000140284)
Cdc42	ENSMUSG00000006699	E001	831.864	0.00662307	36.4354	1.5781e-09	4.74383e-07	24.0248	24.9114	0.242119	4	137319696	137321192	1497	-	ENSMUST00000051477
Cdc42bpg	ENSMUSG00000024769	E019	8.54762	0.0647641	13.3753	0.000254954	0.0183381	1.93179	3.58685	1.82307	19	6315639	6315787	149	+	ENSMUST00000025681
Cdh13	ENSMUSG00000031841	E020	114.127	0.0384659	68.1538	1.51226e-16	1.29792e-13	10.8662	14.267	1.10971	8	119198855	119198995	141	+	c(ENSMUST00000117160, ENSMUST00000148836)
Cdh13	ENSMUSG00000031841	E019	176.29	0.0371054	73.1568	1.19749e-17	1.15419e-14	12.7533	16.3494	1.10345	8	119095185	119095363	179	+	c(ENSMUST00000117160, ENSMUST00000148836)
Cdh13	ENSMUSG00000031841	E022	109.838	0.0435425	24.7003	6.69729e-07	0.000113516	11.8049	13.9106	0.678321	8	119236784	119236966	183	+	ENSMUST00000117160
Cdh13	ENSMUSG00000031841	E023	180.019	0.0239431	19.5795	9.65e-06	0.00120446	14.7673	16.1312	0.408838	8	119242190	119242443	254	+	ENSMUST00000117160
Cdk14	ENSMUSG00000028926	E040	2.73023	0.116419	15.8205	6.9644e-05	0.00635212	2.30373	3.71772	1.41583	5	5380035	5380193	159	-	c(ENSMUST00000030763, ENSMUST00000132390, ENSMUST00000134867, ENSMUST00000153331)
Cdk4	ENSMUSG00000006728	E006	8.83821	0.0762314	13.371	0.000255548	0.0183628	4.08603	5.23734	0.760011	10	127063616	127063759	144	+	c(ENSMUST00000142558, ENSMUST00000006911, ENSMUST00000120226, ENSMUST00000140254, ENSMUST00000135179, ENSMUST00000133115)
Cdk4	ENSMUSG00000006728	E015	81.1468	0.0100005	13.0083	0.000310116	0.0213716	12.2708	12.6219	0.114626	10	127065155	127065248	94	+	c(ENSMUST00000142558, ENSMUST00000006911, ENSMUST00000140254, ENSMUST00000125682, ENSMUST00000123456, ENSMUST00000135179, ENSMUST00000133115)
Cdk4	ENSMUSG00000006728	E022	77.9582	0.00752523	14.2272	0.000162016	0.0127476	12.1231	12.4367	0.103002	10	127066101	127066177	77	+	c(ENSMUST00000142558, ENSMUST00000006911, ENSMUST00000120226, ENSMUST00000140254, ENSMUST00000145670, ENSMUST00000125682, ENSMUST00000133115)
Cdk4	ENSMUSG00000006728	E020	65.2568	0.00628605	12.9735	0.000315924	0.0216702	11.3748	11.6516	0.0938627	10	127065953	127066003	51	+	c(ENSMUST00000142558, ENSMUST00000006911, ENSMUST00000120226, ENSMUST00000140254, ENSMUST00000125682, ENSMUST00000133115)
Celf2	ENSMUSG00000002107	E013	12.8457	0.0274134	20.4129	6.24082e-06	0.000821583	5.0426	6.39531	0.748351	2	6560659	6560670	12	-	c(ENSMUST00000114927, ENSMUST00000150624)
Celf2	ENSMUSG00000002107	E014	524.785	0.00965069	15.8311	6.92557e-05	0.00631907	21.4159	22.1259	0.196602	2	6560671	6560790	120	-	c(ENSMUST00000100429, ENSMUST00000150624, ENSMUST00000142941, ENSMUST00000114927, ENSMUST00000114924, ENSMUST00000170438, ENSMUST00000114934, ENSMUST00000002176)
Celf2	ENSMUSG00000002107	E010	930.763	0.00302722	24.2535	8.4455e-07	0.000140213	24.6368	25.0537	0.113665	2	6553785	6553964	180	-	c(ENSMUST00000100429, ENSMUST00000114927, ENSMUST00000150624, ENSMUST00000142941, ENSMUST00000114934, ENSMUST00000114924, ENSMUST00000170438, ENSMUST00000002176)
Cenpq	ENSMUSG00000023919	E011	4.80116	0.114448	11.5536	0.000676173	0.0384624	3.22171	4.32136	0.881262	17	40934383	40935047	665	-	ENSMUST00000087114
Cenpu	ENSMUSG00000031629	E025	14.837	0.0954094	19.4994	1.00632e-05	0.00124833	5.50479	7.38579	0.945832	8	46578379	46579584	1206	+	c(ENSMUST00000034045, ENSMUST00000135432)
Cep128	ENSMUSG00000061533	E012	33.4426	0.0318273	34.985	3.32247e-09	9.36181e-07	5.60058	7.66418	1.01525	12	91083674	91083723	50	-	c(ENSMUST00000141429, ENSMUST00000123161, ENSMUST00000133329, ENSMUST00000143415)
Cep128	ENSMUSG00000061533	E010	28.1021	0.0276676	30.5555	3.24445e-08	7.50512e-06	5.1909	7.11354	1.00468	12	91063142	91063165	24	-	c(ENSMUST00000141429, ENSMUST00000126048, ENSMUST00000123161, ENSMUST00000133329, ENSMUST00000143415)
Cep128	ENSMUSG00000061533	E008	49.4489	0.0350553	38.8252	4.63498e-10	1.54006e-07	6.82432	9.04803	0.954394	12	91022400	91022477	78	-	c(ENSMUST00000126048, ENSMUST00000123400, ENSMUST00000141429, ENSMUST00000154836, ENSMUST00000123161, ENSMUST00000143415, ENSMUST00000133329)
Cep128	ENSMUSG00000061533	E007	51.3402	0.0328818	32.7125	1.06849e-08	2.72038e-06	7.23924	9.16747	0.807081	12	91019292	91019405	114	-	c(ENSMUST00000126048, ENSMUST00000123400, ENSMUST00000141429, ENSMUST00000123161, ENSMUST00000143415, ENSMUST00000154836)
Cep128	ENSMUSG00000061533	E005	31.8893	0.0134812	20.7031	5.36283e-06	0.000719651	6.13156	7.45357	0.635558	12	91008833	91008935	103	-	c(ENSMUST00000126048, ENSMUST00000123400, ENSMUST00000141429, ENSMUST00000123161, ENSMUST00000143415, ENSMUST00000154836)
Cep128	ENSMUSG00000061533	E003	32.3536	0.0200034	17.0425	3.65528e-05	0.00371726	6.24163	7.53198	0.613617	12	90999342	90999564	223	-	c(ENSMUST00000126048, ENSMUST00000141429, ENSMUST00000123400, ENSMUST00000154836, ENSMUST00000143415)
Cep128	ENSMUSG00000061533	E016	28.7594	0.0450931	13.9215	0.000190608	0.0145586	5.93482	7.12524	0.590092	12	91213565	91213696	132	-	c(ENSMUST00000141429, ENSMUST00000143415)
Cep164	ENSMUSG00000043987	E024	1.74533	0.237295	13.1398	0.000289095	0.020224	1.34703	2.68195	2.00914	9	45787426	45787511	86	-	c(ENSMUST00000117194, ENSMUST00000132430)
Cep290	ENSMUSG00000019971	E041	11.6348	0.0371625	12.4999	0.000406966	0.0263101	4.97939	6.20139	0.688625	10	100551364	100551509	146	+	ENSMUST00000164751
Cep63	ENSMUSG00000032534	E003	18.5001	0.0464164	12.1604	0.000488139	0.0301534	5.76225	7.07149	0.658498	9	102588708	102588987	280	-	ENSMUST00000093791
Cep85	ENSMUSG00000037443	E004	9.43092	0.094642	12.7876	0.000348932	0.0234055	4.20666	5.51243	0.831682	4	134132232	134132457	226	-	c(ENSMUST00000121566, ENSMUST00000040271, ENSMUST00000138144, ENSMUST00000126014)
Cfap54	ENSMUSG00000020014	E083	3.12094	0.0297117	127.991	1.12781e-29	2.7122e-26	0.764217	4.36448	5.10328	10	93081597	93081618	22	-	c(ENSMUST00000168080, ENSMUST00000020200, ENSMUST00000168110)
Cfap54	ENSMUSG00000020014	E082	6.9294	0.144226	54.2327	1.78095e-13	1.02749e-10	2.53707	6.06496	2.63837	10	93081265	93081596	332	-	c(ENSMUST00000168110, ENSMUST00000168080, ENSMUST00000020200, ENSMUST00000168617)
Cfap61	ENSMUSG00000037143	E037	1.05262	0.21824	13.9066	0.000192118	0.0146463	1.07034	2.22295	2.12446	2	146101953	146102121	169	+	c(ENSMUST00000144066, ENSMUST00000133433, ENSMUST00000150771, ENSMUST00000125223)
Cgnl1	ENSMUSG00000032232	E025	6.81503	0.145466	16.7348	4.29852e-05	0.004237	2.68133	4.41152	1.48691	9	71724478	71726082	1605	-	c(ENSMUST00000072899, ENSMUST00000121322, ENSMUST00000122065)
Cgrrf1	ENSMUSG00000055128	E001	0.93909	0.0655683	11.0975	0.000864448	0.0461382	1.1026	2.02967	1.77262	14	46832134	46832218	85	+	ENSMUST00000068532
Chchd5	ENSMUSG00000037938	E003	7.46252	0.0116138	16.9194	3.90011e-05	0.00391765	3.65372	4.73017	0.78191	2	129129850	129129857	8	+	c(ENSMUST00000137881, ENSMUST00000149118, ENSMUST00000035481)
Chchd5	ENSMUSG00000037938	E002	8.28956	0.0106518	16.1371	5.89186e-05	0.00554461	3.89991	4.92878	0.712638	2	129129804	129129849	46	+	c(ENSMUST00000149118, ENSMUST00000035481)
Chd2	ENSMUSG00000078671	E021	48.349	0.00787226	15.2566	9.38468e-05	0.00817878	9.82194	10.7575	0.337524	7	73463636	73463775	140	-	ENSMUST00000169922
Chd9	ENSMUSG00000056608	E004	123.118	0.0130479	12.5562	0.000394887	0.0257141	14.2313	14.9603	0.222818	8	90956383	90956714	332	+	c(ENSMUST00000048665, ENSMUST00000109614)
Chia1	ENSMUSG00000062778	E001	0.104532	0.424455	13.2903	0.00026678	0.0190134	0.028961	0.341359	7.11869	3	106113229	106113389	161	+	ENSMUST00000079132
Chia1	ENSMUSG00000062778	E002	0.0865619	1.10965	13.3747	0.00025504	0.0183381	0.0307642	0.306598	6.63443	3	106113390	106113409	20	+	c(ENSMUST00000079132, ENSMUST00000139086)
Chrm1	ENSMUSG00000032773	E003	27.7184	0.0189565	23.0495	1.57884e-06	0.000244879	7.43377	8.86606	0.601228	19	8664909	8665000	92	+	c(ENSMUST00000163785, ENSMUST00000177197)
Chtop	ENSMUSG00000001017	E005	431.652	0.00411878	37.1603	1.08806e-09	3.37517e-07	20.1897	20.8906	0.195875	3	90499695	90500107	413	-	c(ENSMUST00000107342, ENSMUST00000107343, ENSMUST00000107346, ENSMUST00000107344, ENSMUST00000049937, ENSMUST00000076639, ENSMUST00000001043)
Cit	ENSMUSG00000029516	E021	2.00045	0.42745	14.71	0.000125379	0.0103687	0.841374	2.86257	3.56379	5	115886654	115886807	154	+	c(ENSMUST00000102560, ENSMUST00000147330, ENSMUST00000051704, ENSMUST00000146387, ENSMUST00000112008)
Ciz1	ENSMUSG00000039205	E003	6.87813	0.0595887	14.9446	0.000110716	0.00935037	3.82644	5.22672	0.951492	2	32363061	32363158	98	+	c(ENSMUST00000136079, ENSMUST00000125769, ENSMUST00000132028)
Clcn7	ENSMUSG00000036636	E035	2.84645	0.132116	10.9711	0.00092542	0.0485577	2.13144	3.44311	1.4138	17	25159468	25159527	60	+	c(ENSMUST00000160961, ENSMUST00000159426, ENSMUST00000040729)
Cldn12	ENSMUSG00000046798	E010	5.48746	0.0176336	11.2474	0.000797334	0.0435295	3.14095	3.96961	0.699729	5	5513222	5513223	2	-	c(ENSMUST00000134931, ENSMUST00000179804, ENSMUST00000115445, ENSMUST00000134157, ENSMUST00000125110, ENSMUST00000115446, ENSMUST00000060947)
Clec12a	ENSMUSG00000053063	E007	0.0948354	1.08182	23.5308	1.22929e-06	0.000195405	0.0201183	0.273117	7.52619	6	129353451	129353515	65	+	ENSMUST00000147106
Clip1	ENSMUSG00000049550	E030	9.92932	0.075913	31.6475	1.84857e-08	4.48995e-06	3.9524	6.17849	1.3807	5	123627294	123627410	117	-	c(ENSMUST00000031382, ENSMUST00000111564, ENSMUST00000111566, ENSMUST00000111561, ENSMUST00000144121, ENSMUST00000149410)
Clock	ENSMUSG00000029238	E016	33.3667	0.0215092	11.3314	0.000762078	0.0421447	8.49218	9.52147	0.403261	5	76254374	76254463	90	-	ENSMUST00000075159
Clstn2	ENSMUSG00000032452	E016	5.69167	0.149016	14.7335	0.000123824	0.0102647	3.37506	5.20816	1.31594	9	97582458	97582666	209	-	c(ENSMUST00000162295, ENSMUST00000035027)
Clvs1	ENSMUSG00000041216	E011	5.79131	0.198786	11.8145	0.000587724	0.0346203	2.64422	4.27533	1.43262	4	9282013	9282270	258	+	c(ENSMUST00000142369, ENSMUST00000147285)
Cnksr2	ENSMUSG00000025658	E017	85.4614	0.0109632	16.7256	4.31942e-05	0.00424923	12.2261	13.3362	0.35817	X	157919746	157919892	147	-	c(ENSMUST00000112513, ENSMUST00000026750)
Cnksr2	ENSMUSG00000025658	E002	405.089	0.00758155	10.9056	0.000958733	0.0499924	20.1192	20.8635	0.208074	X	157826357	157826553	197	-	ENSMUST00000026750
Cnrip1	ENSMUSG00000044629	E002	1.44845	0.0897142	35.5973	2.42625e-09	7.05032e-07	1.21457	2.99372	2.6338	11	17051803	17051817	15	+	c(ENSMUST00000131515, ENSMUST00000135637)
Cnrip1	ENSMUSG00000044629	E003	1.26929	0.0996142	30.1374	4.02496e-08	9.0772e-06	1.16349	2.79884	2.5594	11	17051818	17051824	7	+	c(ENSMUST00000131515, ENSMUST00000135637, ENSMUST00000058159)
Cnrip1	ENSMUSG00000044629	E001	2.0632	0.147422	28.0224	1.19919e-07	2.44763e-05	1.66613	3.41287	2.10543	11	17051586	17051802	217	+	ENSMUST00000131515
Cntnap2	ENSMUSG00000039419	E024	12.7145	0.111586	16.2673	5.50046e-05	0.00524331	4.03924	6.14535	1.29799	6	47244402	47244549	148	+	ENSMUST00000060839
Cntnap2	ENSMUSG00000039419	E025	128.776	0.0359206	17.2533	3.27125e-05	0.00338826	12.6949	14.8123	0.662781	6	47271140	47271379	240	+	c(ENSMUST00000060839, ENSMUST00000114641)
Cntnap2	ENSMUSG00000039419	E026	98.461	0.0387304	13.9215	0.000190606	0.0145586	11.563	13.5536	0.648013	6	47296719	47296799	81	+	c(ENSMUST00000060839, ENSMUST00000114641)
Cntnap2	ENSMUSG00000039419	E027	374.321	0.0391082	11.4311	0.000722245	0.0404577	18.2641	20.0161	0.496217	6	47298415	47299570	1156	+	c(ENSMUST00000060839, ENSMUST00000114641)
Coch	ENSMUSG00000020953	E004	2.7063	0.0857631	13.8371	0.000199359	0.0150707	0.665333	2.33865	3.64777	12	51593738	51593791	54	+	c(ENSMUST00000085412, ENSMUST00000164782)
Coch	ENSMUSG00000020953	E005	11.3149	0.0520562	15.9451	6.52065e-05	0.00600602	3.09322	4.63776	1.21748	12	51595335	51595491	157	+	c(ENSMUST00000085412, ENSMUST00000164782)
Cog5	ENSMUSG00000035933	E001	2.13587	0.036393	15.0562	0.000104359	0.00891579	1.68862	2.84892	1.5308	12	31654869	31654983	115	+	ENSMUST00000036862
Col12a1	ENSMUSG00000032332	E001	6.83325	0.313275	12.8252	0.000341976	0.0230933	3.73069	5.57466	1.22879	9	79598991	79600007	1017	-	c(ENSMUST00000071750, ENSMUST00000135009, ENSMUST00000180083)
Col19a1	ENSMUSG00000026141	E055	0.700707	0.373252	13.6337	0.000222164	0.0164515	1.08661	2.16596	2.00481	1	24587350	24587411	62	-	c(ENSMUST00000115244, ENSMUST00000051344)
Col1a2	ENSMUSG00000029661	E042	1.91398	1.91035	28.7668	8.16374e-08	1.72424e-05	0.00205841	5.28025	22.7639	6	4527154	4528305	1152	+	ENSMUST00000148864
Col1a2	ENSMUSG00000029661	E072	1.61524	0.314686	11.0852	0.000870195	0.0463509	1.94958	1.95135	0.00264579	6	4539463	4539705	243	+	ENSMUST00000031668
Col20a1	ENSMUSG00000016356	E001	3.91774	0.434804	14.5201	0.00013867	0.011276	2.58122	4.57086	1.70708	2	180986535	180986613	79	+	c(ENSMUST00000108856, ENSMUST00000149179)
Col6a4	ENSMUSG00000032572	E002	7.06138	0.0166412	13.002	0.000311152	0.0214147	2.73906	3.85335	1.01498	9	105990461	105990674	214	-	c(ENSMUST00000149207, ENSMUST00000121963)
Copz2	ENSMUSG00000018672	E016	0.192959	0.741681	12.776	0.000351099	0.0235184	0.249684	1.71585	5.57337	11	96856724	96856940	217	+	ENSMUST00000154191
Cp	ENSMUSG00000003617	E052	4.08448	0.537072	16.1697	5.79118e-05	0.00546044	3.00362	4.38177	1.13128	3	20008540	20009145	606	+	ENSMUST00000003714
Cpeb3	ENSMUSG00000039652	E026	3.0421	0.101696	22.911	1.69675e-06	0.000261332	2.07566	3.72887	1.72972	19	37175217	37175326	110	-	ENSMUST00000131917
Cpne6	ENSMUSG00000022212	E003	0.674264	0.130644	14.4205	0.000146203	0.0117781	0.438014	1.76886	4.03965	14	55510475	55510596	122	+	c(ENSMUST00000170155, ENSMUST00000074225, ENSMUST00000165262)
Crat	ENSMUSG00000026853	E029	8.88798	0.134632	11.1978	0.00081894	0.0443502	3.93904	5.59409	1.07636	2	30414060	30414208	149	-	ENSMUST00000128593
Crat	ENSMUSG00000026853	E034	13.4673	0.0504722	20.4456	6.13512e-06	0.000811185	5.01868	6.67488	0.901228	2	30415195	30415311	117	-	c(ENSMUST00000156702, ENSMUST00000129494)
Crem	ENSMUSG00000063889	E037	1.01241	0.268626	17.2935	3.20281e-05	0.00332873	0.813517	2.40842	3.15285	18	3294482	3295039	558	-	c(ENSMUST00000149803, ENSMUST00000142690)
Crem	ENSMUSG00000063889	E039	1.37309	0.0894092	22.8607	1.74179e-06	0.000267518	1.07867	2.5737	2.53165	18	3295322	3295416	95	-	c(ENSMUST00000151311, ENSMUST00000154135, ENSMUST00000130599, ENSMUST00000127601, ENSMUST00000150235, ENSMUST00000154470, ENSMUST00000082141, ENSMUST00000131899, ENSMUST00000130047, ENSMUST00000025069, ENSMUST00000136961, ENSMUST00000129435, ENSMUST00000149266, ENSMUST00000134027, ENSMUST00000142690, ENSMUST00000152108, ENSMUST00000156234, ENSMUST00000137568, ENSMUST00000146265, ENSMUST00000126578, ENSMUST00000152900, ENSMUST00000149803, ENSMUST00000122958, ENSMUST00000123672, ENSMUST00000130455, ENSMUST00000154715, ENSMUST00000144496, ENSMUST00000165086)
Crem	ENSMUSG00000063889	E038	1.70019	0.0700098	26.3644	2.82699e-07	5.28187e-05	1.29046	2.88736	2.35119	18	3295040	3295182	143	-	c(ENSMUST00000151311, ENSMUST00000154135, ENSMUST00000130599, ENSMUST00000127601, ENSMUST00000150235, ENSMUST00000154470, ENSMUST00000082141, ENSMUST00000131899, ENSMUST00000130047, ENSMUST00000025069, ENSMUST00000136961, ENSMUST00000129435, ENSMUST00000149266, ENSMUST00000134027, ENSMUST00000142690, ENSMUST00000152108, ENSMUST00000156234, ENSMUST00000137568, ENSMUST00000146265, ENSMUST00000126578, ENSMUST00000152900, ENSMUST00000149803, ENSMUST00000122958, ENSMUST00000123672, ENSMUST00000130455, ENSMUST00000154715, ENSMUST00000144496, ENSMUST00000165086)
Crem	ENSMUSG00000063889	E040	1.85071	0.191828	10.9344	0.00094394	0.0493235	1.67349	2.86853	1.57723	18	3299162	3299308	147	-	c(ENSMUST00000156234, ENSMUST00000142690, ENSMUST00000127601, ENSMUST00000130455, ENSMUST00000150235, ENSMUST00000156929, ENSMUST00000126578, ENSMUST00000149266, ENSMUST00000131899, ENSMUST00000146265, ENSMUST00000154470, ENSMUST00000154715, ENSMUST00000165086, ENSMUST00000130047, ENSMUST00000025069, ENSMUST00000122958)
Crem	ENSMUSG00000063889	E053	3.46962	0.206077	12.3688	0.000436571	0.0276717	2.39772	3.88642	1.43193	18	3325361	3325474	114	-	c(ENSMUST00000123672, ENSMUST00000132334, ENSMUST00000154135, ENSMUST00000134027, ENSMUST00000148305, ENSMUST00000130599, ENSMUST00000137568, ENSMUST00000146265, ENSMUST00000127601, ENSMUST00000130455, ENSMUST00000150235, ENSMUST00000151311, ENSMUST00000156234, ENSMUST00000082141, ENSMUST00000131899, ENSMUST00000142690, ENSMUST00000154470, ENSMUST00000152900, ENSMUST00000165086, ENSMUST00000149803, ENSMUST00000025069)
Crybg3	ENSMUSG00000022723	E020	3.19236	0.0957302	21.6457	3.27949e-06	0.000467458	0.948642	2.617	2.95244	16	59544071	59544165	95	-	c(ENSMUST00000139989, ENSMUST00000044604, ENSMUST00000179383)
Crybg3	ENSMUSG00000022723	E018	4.11777	0.0927439	27.3466	1.70062e-07	3.33496e-05	1.15921	2.99167	2.76692	16	59543176	59543290	115	-	c(ENSMUST00000044604, ENSMUST00000179383)
Crybg3	ENSMUSG00000022723	E021	2.24062	0.107086	13.1503	0.000287472	0.0201569	0.947055	2.19306	2.43896	16	59550402	59550549	148	-	c(ENSMUST00000139989, ENSMUST00000044604, ENSMUST00000179383)
Crybg3	ENSMUSG00000022723	E003	5.51009	0.0890251	25.7359	3.91479e-07	7.09593e-05	1.76747	3.4187	1.93872	16	59494667	59494826	160	-	c(ENSMUST00000044604, ENSMUST00000129762, ENSMUST00000179383)
Crybg3	ENSMUSG00000022723	E007	6.55766	0.054082	31.2264	2.29619e-08	5.45177e-06	2.00979	3.71512	1.81281	16	59522084	59522213	130	-	c(ENSMUST00000044604, ENSMUST00000129762, ENSMUST00000179383)
Crybg3	ENSMUSG00000022723	E019	2.89378	0.0802643	14.4354	0.000145051	0.0116892	1.33894	2.48845	1.80642	16	59544029	59544070	42	-	c(ENSMUST00000044604, ENSMUST00000179383)
Crybg3	ENSMUSG00000022723	E006	4.04688	0.139618	14.7151	0.000125043	0.010348	1.64608	2.95648	1.71449	16	59506181	59506320	140	-	c(ENSMUST00000044604, ENSMUST00000129762, ENSMUST00000179383)
Crybg3	ENSMUSG00000022723	E011	4.17738	0.0251438	20.471	6.05428e-06	0.000802681	1.76914	2.98069	1.52885	16	59529223	59529255	33	-	c(ENSMUST00000044604, ENSMUST00000179383, ENSMUST00000129350)
Crybg3	ENSMUSG00000022723	E008	7.79022	0.0259123	33.2793	7.98274e-09	2.10294e-06	2.49497	4.00828	1.40826	16	59524861	59524970	110	-	c(ENSMUST00000044604, ENSMUST00000129762, ENSMUST00000179383)
Crybg3	ENSMUSG00000022723	E012	6.17466	0.0632451	21.8883	2.88998e-06	0.000418071	2.30461	3.59293	1.31246	16	59530104	59530230	127	-	c(ENSMUST00000044604, ENSMUST00000179383, ENSMUST00000129350)
Crybg3	ENSMUSG00000022723	E013	5.032	0.122285	17.0943	3.55691e-05	0.00363454	2.09281	3.25483	1.29981	16	59530331	59530476	146	-	c(ENSMUST00000044604, ENSMUST00000179383, ENSMUST00000129350)
Crybg3	ENSMUSG00000022723	E005	4.05626	0.142896	12.0198	0.000526372	0.0319145	1.89495	2.92641	1.2744	16	59503125	59503248	124	-	c(ENSMUST00000044604, ENSMUST00000129762, ENSMUST00000179383)
Crybg3	ENSMUSG00000022723	E014	3.85161	0.0864274	12.8459	0.000338218	0.0229339	1.88639	2.82745	1.18599	16	59536698	59536824	127	-	c(ENSMUST00000044604, ENSMUST00000179383, ENSMUST00000129350)
Crybg3	ENSMUSG00000022723	E015	3.17852	0.0653755	11.2094	0.000813834	0.0442351	1.76528	2.58999	1.12087	16	59539805	59539880	76	-	c(ENSMUST00000129350, ENSMUST00000179383, ENSMUST00000044604)
Crybg3	ENSMUSG00000022723	E025	17.2976	0.187848	19.8766	8.26036e-06	0.00104715	4.3941	5.72279	0.816954	16	59554107	59555752	1646	-	c(ENSMUST00000044604, ENSMUST00000179383)
Cryzl1	ENSMUSG00000058240	E031	3.39281	0.135783	48.0022	4.25735e-12	2.03155e-09	1.36351	4.05356	3.20354	16	91728624	91728701	78	-	c(ENSMUST00000114023, ENSMUST00000117644, ENSMUST00000073466)
Cryzl1	ENSMUSG00000058240	E032	1.44362	0.21197	21.4977	3.54257e-06	0.000501135	0.965103	2.66935	2.96097	16	91728702	91728802	101	-	c(ENSMUST00000117644, ENSMUST00000073466)
Cryzl1	ENSMUSG00000058240	E030	2.36474	0.132651	31.5703	1.92352e-08	4.64412e-06	1.30075	3.36894	2.78559	16	91728609	91728623	15	-	c(ENSMUST00000114023, ENSMUST00000122254, ENSMUST00000117644, ENSMUST00000073466)
Cryzl1	ENSMUSG00000058240	E028	2.21432	0.0460231	33.9416	5.6791e-09	1.53949e-06	1.43507	3.22273	2.36857	16	91728599	91728600	2	-	c(ENSMUST00000114023, ENSMUST00000122254, ENSMUST00000123751, ENSMUST00000073466, ENSMUST00000117644, ENSMUST00000141664)
Cryzl1	ENSMUSG00000058240	E029	2.39264	0.080926	31.1705	2.36333e-08	5.60025e-06	1.49724	3.34352	2.35486	16	91728601	91728608	8	-	c(ENSMUST00000114023, ENSMUST00000122254, ENSMUST00000123751, ENSMUST00000117644, ENSMUST00000073466)
Cryzl1	ENSMUSG00000058240	E027	4.51305	0.0495735	19.9123	8.1079e-06	0.00102997	2.81665	4.22582	1.21115	16	91728558	91728598	41	-	c(ENSMUST00000114023, ENSMUST00000122254, ENSMUST00000123751, ENSMUST00000073466, ENSMUST00000117644, ENSMUST00000141664, ENSMUST00000128975)
Csk	ENSMUSG00000032312	E004	9.07829	0.0144307	11.0405	0.000891435	0.0472542	4.80492	5.47261	0.403329	9	57628177	57628250	74	-	ENSMUST00000034863
Csrnp3	ENSMUSG00000044647	E018	44.7682	0.0171289	11.3076	0.000771891	0.0425904	9.58563	10.3521	0.28168	2	66023280	66023484	205	+	c(ENSMUST00000122912, ENSMUST00000145598, ENSMUST00000176109, ENSMUST00000053910)
Csrnp3	ENSMUSG00000044647	E017	117.917	0.00724917	26.9522	2.08549e-07	4.01061e-05	13.7559	14.5841	0.255961	2	66023054	66023279	226	+	c(ENSMUST00000122912, ENSMUST00000145598, ENSMUST00000112397, ENSMUST00000176109, ENSMUST00000053910)
Csrnp3	ENSMUSG00000044647	E015	140.7	0.0123737	15.4957	8.26926e-05	0.00735447	14.6842	15.334	0.196655	2	66019440	66019736	297	+	c(ENSMUST00000112397, ENSMUST00000176109, ENSMUST00000112394, ENSMUST00000122912, ENSMUST00000053910, ENSMUST00000145598)
Csrnp3	ENSMUSG00000044647	E016	332.837	0.00680377	30.0233	4.26893e-08	9.58292e-06	18.9834	19.6241	0.181126	2	66021971	66023053	1083	+	c(ENSMUST00000112397, ENSMUST00000176109, ENSMUST00000112394, ENSMUST00000122912, ENSMUST00000053910, ENSMUST00000145598)
Cstf3	ENSMUSG00000027176	E019	3.27268	0.0319026	12.4185	0.00042511	0.0271364	2.56755	3.62633	1.02314	2	104654161	104654304	144	+	ENSMUST00000028599
Ctps2	ENSMUSG00000031360	E041	2.48675	0.0238168	11.4215	0.000725985	0.0405805	2.3067	3.25317	1.01365	X	163032326	163032501	176	+	c(ENSMUST00000033727, ENSMUST00000112302)
Ctsa	ENSMUSG00000017760	E050	20.2359	0.280317	12.4817	0.000410956	0.0264835	5.31593	8.05031	1.34439	2	164840020	164841032	1013	+	c(ENSMUST00000103092, ENSMUST00000017904)
Cxadr	ENSMUSG00000022865	E010	7.17022	0.169738	107.176	4.07265e-25	6.91746e-22	1.54349	6.0516	4.08197	16	78359211	78359785	575	+	ENSMUST00000114229
Cyb5a	ENSMUSG00000024646	E001	1.19008	0.0555435	13.7738	0.000206196	0.0154814	1.09938	2.22347	2.04764	18	84851338	84851376	39	+	ENSMUST00000160180
Cyb5a	ENSMUSG00000024646	E002	4.40773	0.0368519	24.0644	9.31656e-07	0.000153662	2.55773	4.0691	1.38075	18	84851377	84851406	30	+	c(ENSMUST00000160180, ENSMUST00000025549)
Cyb5a	ENSMUSG00000024646	E003	101.94	0.0107273	19.6793	9.15864e-06	0.00115022	13.102	14.1818	0.338805	18	84851407	84851607	201	+	c(ENSMUST00000159846, ENSMUST00000160180, ENSMUST00000025549)
Cyb5a	ENSMUSG00000024646	E005	168.478	0.00290837	17.4076	3.01614e-05	0.00316862	15.8187	16.4272	0.179935	18	84871505	84871633	129	+	c(ENSMUST00000159846, ENSMUST00000163083, ENSMUST00000160180, ENSMUST00000025549)
Cyhr1	ENSMUSG00000053929	E001	401.959	0.0116811	11.8643	0.00057219	0.0339716	20.3424	20.8831	0.150995	15	76643395	76646574	3180	-	ENSMUST00000081291
D030028A08Rik	ENSMUSG00000078700	E004	20.7925	0.0791683	17.9795	2.23298e-05	0.00246364	6.55533	8.10637	0.703817	11	96939534	96940981	1448	+	ENSMUST00000131501
D030055H07Rik	ENSMUSG00000086296	E005	18.21	0.0993452	13.7301	0.00021104	0.0157672	5.73937	7.03307	0.65315	9	106154952	106156292	1341	+	ENSMUST00000150953
D930019O06Rik	ENSMUSG00000097083	E001	17.0239	0.0627841	35.7394	2.25559e-09	6.60619e-07	6.19271	7.68033	0.704074	1	39650176	39651424	1249	+	ENSMUST00000181841
Dab1	ENSMUSG00000028519	E002	9.60226	0.107121	24.9553	5.86748e-07	0.000100575	3.74432	5.85102	1.37025	4	103619665	103619745	81	+	c(ENSMUST00000143294, ENSMUST00000106827)
Dab1	ENSMUSG00000028519	E003	21.527	0.064061	32.831	1.00531e-08	2.57571e-06	5.84484	8.23144	1.12271	4	103951834	103951993	160	+	c(ENSMUST00000143294, ENSMUST00000106827)
Dab1	ENSMUSG00000028519	E001	6.41136	0.0837443	14.2503	0.000160039	0.0126042	3.37261	4.78057	1.05355	4	103619359	103619664	306	+	ENSMUST00000143294
Dalrd3	ENSMUSG00000019039	E009	72.4559	0.0220753	11.8086	0.000589583	0.0346905	11.9852	12.7837	0.261336	9	108571941	108572117	177	+	ENSMUST00000019183
Dars	ENSMUSG00000026356	E011	28.145	0.00913591	11.7119	0.000621026	0.0360602	7.94331	8.76025	0.336638	1	128389119	128389199	81	-	ENSMUST00000027602
Dbi	ENSMUSG00000026385	E014	6.39131	0.144275	14.6728	0.00012788	0.0105433	3.34629	5.26138	1.37303	1	120120762	120120937	176	-	ENSMUST00000151708
Dcdc2a	ENSMUSG00000035910	E007	15.0496	0.0381403	30.2466	3.80465e-08	8.61233e-06	4.93304	6.67284	0.953366	13	25107591	25107737	147	+	c(ENSMUST00000036932, ENSMUST00000159129, ENSMUST00000069614)
Dcdc2a	ENSMUSG00000035910	E009	31.0212	0.0230868	38.8345	4.61312e-10	1.53504e-07	7.25315	8.96266	0.720893	13	25119247	25119406	160	+	c(ENSMUST00000036932, ENSMUST00000159129, ENSMUST00000069614)
Dcdc2a	ENSMUSG00000035910	E008	20.2122	0.0257331	25.1395	5.33306e-07	9.25338e-05	6.02762	7.49496	0.708447	13	25110067	25110121	55	+	c(ENSMUST00000036932, ENSMUST00000159129, ENSMUST00000069614)
Dcdc2a	ENSMUSG00000035910	E012	12.9132	0.0516382	13.7271	0.000211386	0.0157882	4.94161	6.10981	0.664641	13	25187676	25187776	101	+	c(ENSMUST00000069614, ENSMUST00000160363)
Dclk1	ENSMUSG00000027797	E006	162.993	0.0499831	24.0459	9.40685e-07	0.000154902	14.6718	16.706	0.606996	3	55461758	55462082	325	+	ENSMUST00000070418
Dclk1	ENSMUSG00000027797	E020	806.019	0.0128594	14.9927	0.00010793	0.00915277	23.8192	24.4889	0.18313	3	55521850	55521923	74	+	ENSMUST00000070418
Dclk1	ENSMUSG00000027797	E016	969.616	0.0128448	14.5205	0.00013864	0.011276	24.8844	25.4324	0.149255	3	55502373	55502450	78	+	c(ENSMUST00000054237, ENSMUST00000070418)
Dclk1	ENSMUSG00000027797	E017	1345.79	0.0054231	22.4096	2.20266e-06	0.000327818	26.7433	27.1155	0.100835	3	55502809	55502905	97	+	c(ENSMUST00000054237, ENSMUST00000070418)
Dclk1	ENSMUSG00000027797	E018	1397.37	0.00427898	18.5781	1.63083e-05	0.00188444	27.0416	27.2637	0.0601403	3	55506701	55506781	81	+	c(ENSMUST00000054237, ENSMUST00000070418)
Dclre1c	ENSMUSG00000026648	E030	23.2785	0.0402644	15.7194	7.34675e-05	0.00664842	6.96512	8.57988	0.701746	2	3458691	3458921	231	+	c(ENSMUST00000100463, ENSMUST00000061852, ENSMUST00000115066, ENSMUST00000129657)
Dctd	ENSMUSG00000031562	E012	20.5719	0.0161031	11.2045	0.000815983	0.0442987	6.0961	6.98995	0.441908	8	48137258	48137374	117	+	c(ENSMUST00000033966, ENSMUST00000170263, ENSMUST00000173991, ENSMUST00000174818, ENSMUST00000174278, ENSMUST00000098773)
Ddit3	ENSMUSG00000025408	E001	1.50297	0.0813514	22.6046	1.99009e-06	0.000300977	1.07739	2.55918	2.51848	10	127290774	127290792	19	+	ENSMUST00000026475
Ddit3	ENSMUSG00000025408	E002	1.19504	0.0695645	17.7551	2.51241e-05	0.00271456	0.983094	2.25743	2.41557	10	127290793	127290793	1	+	c(ENSMUST00000026475, ENSMUST00000139091)
Ddit3	ENSMUSG00000025408	E003	3.37937	0.0417324	19.4466	1.0345e-05	0.00127547	2.34905	3.65081	1.30434	10	127290794	127290891	98	+	c(ENSMUST00000134686, ENSMUST00000026475, ENSMUST00000139091)
Ddx42	ENSMUSG00000020705	E011	7.87063	0.0271622	13.2434	0.000273536	0.0193868	4.02401	5.08942	0.717321	11	106236996	106237123	128	+	c(ENSMUST00000021046, ENSMUST00000152860)
Dgki	ENSMUSG00000038665	E015	10.4971	0.0121132	14.3314	0.000153283	0.0122177	4.27038	5.31762	0.673719	6	36934637	36934681	45	-	c(ENSMUST00000042075, ENSMUST00000150300, ENSMUST00000138286, ENSMUST00000101532, ENSMUST00000090314)
Dgkz	ENSMUSG00000040479	E057	6.86018	0.154009	70.1679	5.4465e-17	4.91879e-14	2.48905	6.32494	2.82861	2	91975567	91975864	298	-	ENSMUST00000099709
Dgkz	ENSMUSG00000040479	E014	2.25807	0.485978	21.1348	4.28082e-06	0.000591444	1.4847	3.72979	2.70592	2	91934287	91934511	225	-	c(ENSMUST00000138894, ENSMUST00000148297)
Dhdh	ENSMUSG00000011382	E009	2.5229	0.155795	11.1671	0.000832587	0.0448692	1.45911	2.73903	1.83927	7	45488674	45488805	132	-	ENSMUST00000011526
Dhx32	ENSMUSG00000030986	E022	63.1242	0.0204801	12.2141	0.000474303	0.0295891	10.4533	11.3093	0.299217	7	133759473	133759677	205	-	c(ENSMUST00000033290, ENSMUST00000130182, ENSMUST00000149876, ENSMUST00000063669, ENSMUST00000140593)
Dhx32	ENSMUSG00000030986	E005	64.5006	0.0159987	12.6176	0.000382122	0.0251457	10.576	11.4068	0.288803	7	133722149	133722330	182	-	c(ENSMUST00000033290, ENSMUST00000140593, ENSMUST00000063669, ENSMUST00000106139)
Dhx32	ENSMUSG00000030986	E015	97.0208	0.00673663	22.8028	1.79503e-06	0.000274726	12.3607	13.1692	0.260951	7	133742429	133742801	373	-	c(ENSMUST00000033290, ENSMUST00000140593, ENSMUST00000063669, ENSMUST00000106139)
Dhx32	ENSMUSG00000030986	E017	54.4584	0.00784374	12.0702	0.00051233	0.0312817	10.0296	10.6708	0.230492	7	133748843	133748863	21	-	c(ENSMUST00000033290, ENSMUST00000140593, ENSMUST00000063669, ENSMUST00000146211, ENSMUST00000106139)
Dhx32	ENSMUSG00000030986	E021	55.305	0.0102265	11.2929	0.000778059	0.0428237	10.1333	10.755	0.22232	7	133759400	133759472	73	-	c(ENSMUST00000146211, ENSMUST00000149876, ENSMUST00000033290, ENSMUST00000130182, ENSMUST00000140593, ENSMUST00000063669)
Dhx32	ENSMUSG00000030986	E018	107.881	0.0070816	15.4113	8.64719e-05	0.00764022	13.0341	13.6259	0.187429	7	133748864	133748991	128	-	c(ENSMUST00000146211, ENSMUST00000106139, ENSMUST00000149876, ENSMUST00000033290, ENSMUST00000140593, ENSMUST00000063669)
Dimt1	ENSMUSG00000021692	E009	19.3199	0.0128933	11.0144	0.00090406	0.0476738	6.95148	7.30775	0.164592	13	106953434	106953498	65	+	ENSMUST00000022203
Dip2c	ENSMUSG00000048264	E006	90.4731	0.00867835	12.2131	0.000474556	0.0295928	12.5977	13.4641	0.277119	13	9506579	9506689	111	+	c(ENSMUST00000166299, ENSMUST00000169960, ENSMUST00000174552)
Dixdc1	ENSMUSG00000032064	E039	10.652	0.092106	15.245	9.44251e-05	0.00821444	4.45343	5.98909	0.91998	9	50710843	50710972	130	-	c(ENSMUST00000117093, ENSMUST00000034566, ENSMUST00000118707, ENSMUST00000121634, ENSMUST00000117646)
Dixdc1	ENSMUSG00000032064	E033	13.2265	0.107878	11.7901	0.000595454	0.0349852	4.94026	6.52771	0.877697	9	50701920	50702027	108	-	c(ENSMUST00000117646, ENSMUST00000034566, ENSMUST00000121634)
Dixdc1	ENSMUSG00000032064	E035	13.1904	0.0955055	11.7864	0.000596652	0.0350471	5.02454	6.58884	0.85559	9	50706125	50706250	126	-	c(ENSMUST00000117646, ENSMUST00000034566, ENSMUST00000121634)
Dlc1	ENSMUSG00000031523	E021	9.91509	0.0873235	34.2823	4.767e-09	1.30535e-06	4.32836	6.85567	1.44145	8	36732588	36733054	467	-	ENSMUST00000098826
Dlg2	ENSMUSG00000052572	E024	8.23547	0.299094	41.045	1.48763e-10	5.32147e-08	1.71037	5.65513	3.56922	7	92180684	92181052	369	+	ENSMUST00000129818
Dlg2	ENSMUSG00000052572	E026	21.5458	0.0557276	86.4875	1.40622e-20	1.72502e-17	4.53923	8.36281	1.96156	7	92235127	92235224	98	+	c(ENSMUST00000135581, ENSMUST00000138389)
Dlg2	ENSMUSG00000052572	E025	8.6726	0.0718974	32.1459	1.4302e-08	3.5483e-06	3.28131	5.51474	1.57817	7	92234923	92235126	204	+	ENSMUST00000138389
Dlg2	ENSMUSG00000052572	E040	192.697	0.00619108	11.1319	0.000848535	0.0454864	16.2802	16.9515	0.196757	7	92442604	92442695	92	+	c(ENSMUST00000107193, ENSMUST00000098308, ENSMUST00000074273, ENSMUST00000107196, ENSMUST00000138389)
Dlg2	ENSMUSG00000052572	E036	390.942	0.00727649	11.737	0.000612681	0.0357379	19.8781	20.5404	0.185598	7	92428557	92428658	102	+	c(ENSMUST00000138389, ENSMUST00000107193, ENSMUST00000098308, ENSMUST00000074273, ENSMUST00000107196, ENSMUST00000135581)
Dlgap1	ENSMUSG00000003279	E001	0.157469	0.181369	11.8503	0.000576512	0.0341365	3.16504e-05	1.17808	30.3734	17	69969073	69969245	173	+	ENSMUST00000133983
Dlgap1	ENSMUSG00000003279	E011	0.211894	0.161622	11.0839	0.00087082	0.046374	0.323103	1.25784	3.92787	17	70424794	70424795	2	+	ENSMUST00000155016
Dlgap1	ENSMUSG00000003279	E009	23.0458	0.047172	61.6913	4.01753e-15	2.92159e-12	6.6319	9.5806	1.2514	17	70206237	70206345	109	+	c(ENSMUST00000150798, ENSMUST00000060072)
Dlgap1	ENSMUSG00000003279	E014	98.4493	0.0177136	180.884	3.10706e-41	1.17917e-37	12.0735	15.7897	1.16003	17	70516022	70516996	975	+	c(ENSMUST00000060072, ENSMUST00000135938, ENSMUST00000125691, ENSMUST00000150798, ENSMUST00000146730, ENSMUST00000130971, ENSMUST00000155016, ENSMUST00000133983)
Dlgap1	ENSMUSG00000003279	E006	15.5082	0.0692486	31.8378	1.67602e-08	4.10783e-06	5.65593	7.90845	1.09005	17	69969421	69969670	250	+	c(ENSMUST00000155823, ENSMUST00000060072, ENSMUST00000125691, ENSMUST00000150798, ENSMUST00000146730, ENSMUST00000130971, ENSMUST00000133983)
Dlgap1	ENSMUSG00000003279	E013	45.7589	0.0212421	76.5913	2.10263e-18	2.10166e-15	9.34236	11.8174	0.881359	17	70515954	70516021	68	+	c(ENSMUST00000060072, ENSMUST00000125691, ENSMUST00000150798, ENSMUST00000146730, ENSMUST00000130971, ENSMUST00000155016, ENSMUST00000133983)
Dlgap1	ENSMUSG00000003279	E012	77.4224	0.0160766	106.142	6.86363e-25	1.14972e-21	11.4834	14.1694	0.866974	17	70424796	70424888	93	+	c(ENSMUST00000060072, ENSMUST00000125691, ENSMUST00000150798, ENSMUST00000146730, ENSMUST00000130971, ENSMUST00000155016, ENSMUST00000133983)
Dlgap1	ENSMUSG00000003279	E010	94.063	0.0202038	88.6417	4.73199e-21	6.04917e-18	12.348	15.0822	0.857493	17	70308047	70308170	124	+	c(ENSMUST00000060072, ENSMUST00000125691, ENSMUST00000150798, ENSMUST00000146730, ENSMUST00000130971, ENSMUST00000133983)
Dlgap1	ENSMUSG00000003279	E007	54.1547	0.0170424	78.0748	9.92118e-19	1.03422e-15	10.1162	12.442	0.799175	17	70078262	70078423	162	+	c(ENSMUST00000155823, ENSMUST00000060072, ENSMUST00000125691, ENSMUST00000150798, ENSMUST00000146730, ENSMUST00000130971, ENSMUST00000133983)
Dlgap2	ENSMUSG00000047495	E008	9.97556	0.225167	16.3053	5.39139e-05	0.00515022	3.84544	5.77874	1.25095	8	14381996	14382188	193	+	c(ENSMUST00000136000, ENSMUST00000141214, ENSMUST00000141155)
Dlgap3	ENSMUSG00000042388	E007	17.2016	0.040542	17.9498	2.26803e-05	0.00249041	5.51154	6.97683	0.754088	4	127200264	127200336	73	+	c(ENSMUST00000106094, ENSMUST00000046659, ENSMUST00000106092)
Dlgap3	ENSMUSG00000042388	E006	30.1572	0.044536	14.3017	0.000155727	0.0123528	7.39819	8.80071	0.591275	4	127199673	127199878	206	+	c(ENSMUST00000106094, ENSMUST00000046659, ENSMUST00000106092)
Dlgap4	ENSMUSG00000061689	E020	170.232	0.00555981	14.9756	0.000108909	0.00922022	15.9172	16.6064	0.203267	2	156748023	156748102	80	+	c(ENSMUST00000000094, ENSMUST00000070782, ENSMUST00000127944, ENSMUST00000109567, ENSMUST00000146412)
Dlk1	ENSMUSG00000040856	E005	0.619799	0.168764	13.1621	0.000285672	0.0200655	2.22029e-05	0.620561	29.5427	12	109453535	109453586	52	+	c(ENSMUST00000109846, ENSMUST00000109844, ENSMUST00000109843, ENSMUST00000109842)
Dlk1	ENSMUSG00000040856	E010	0.124898	1.36209	21.7476	3.10973e-06	0.000446404	2.22021e-05	0.295581	27.4015	12	109454195	109454984	790	+	ENSMUST00000124293
Dlk1	ENSMUSG00000040856	E004	0.093291	0.881934	24.7044	6.68322e-07	0.000113357	2.22024e-05	0.252041	26.9416	12	109453491	109453534	44	+	c(ENSMUST00000109844, ENSMUST00000109843, ENSMUST00000109842)
Dlk1	ENSMUSG00000040856	E009	0.0715886	1.09027	23.5367	1.22552e-06	0.000195317	2.22022e-05	0.224831	26.6119	12	109453727	109453782	56	+	ENSMUST00000174539
Dlx1	ENSMUSG00000041911	E011	8.4847	0.11992	18.812	1.44254e-05	0.0016992	3.89829	6.42812	1.5492	2	71530066	71530231	166	+	c(ENSMUST00000152711, ENSMUST00000145088, ENSMUST00000037119, ENSMUST00000145444)
Dlx1	ENSMUSG00000041911	E010	6.13021	0.0770395	15.9593	6.47182e-05	0.00597289	3.43216	5.25939	1.29636	2	71529947	71530065	119	+	c(ENSMUST00000126400, ENSMUST00000152711, ENSMUST00000145088, ENSMUST00000037119, ENSMUST00000145444)
Dlx1	ENSMUSG00000041911	E019	262.644	0.0648821	41.7379	1.04369e-10	3.85257e-08	16.6159	19.6287	0.864165	2	71532690	71533980	1291	+	c(ENSMUST00000145088, ENSMUST00000037119)
Dmd	ENSMUSG00000045103	E019	5.84776	0.050117	13.3215	0.00026238	0.0187383	3.7141	4.92027	0.853959	X	83721868	83722047	180	+	c(ENSMUST00000114000, ENSMUST00000147740)
Dnah2	ENSMUSG00000005237	E074	5.32478	0.190824	11.7025	0.000624155	0.0362089	2.33405	3.92152	1.53789	11	69495072	69495264	193	-	c(ENSMUST00000108659, ENSMUST00000035539)
Dnajc1	ENSMUSG00000026740	E002	223.345	0.0407602	27.2515	1.78632e-07	3.47657e-05	16.3033	18.0077	0.495322	2	18206333	18209228	2896	-	ENSMUST00000091418
Dnajc6	ENSMUSG00000028528	E009	2.60892	0.144684	65.1729	6.86064e-16	5.34092e-13	1.15672	4.14297	3.74622	4	101550594	101550855	262	+	c(ENSMUST00000106933, ENSMUST00000094953)
Dnajc6	ENSMUSG00000028528	E008	1.28187	0.188717	19.1167	1.22961e-05	0.00147924	1.25885	2.77223	2.30298	4	101550480	101550593	114	+	ENSMUST00000094953
Dnajc6	ENSMUSG00000028528	E003	7.91462	0.0842124	12.221	0.000472536	0.0295275	4.24638	5.63819	0.87397	4	101507871	101507975	105	+	ENSMUST00000038207
Dnajc6	ENSMUSG00000028528	E005	25.558	0.0286709	20.621	5.59789e-06	0.000747477	7.59104	9.03718	0.598635	4	101508000	101508029	30	+	c(ENSMUST00000106929, ENSMUST00000149047, ENSMUST00000038207)
Dnajc6	ENSMUSG00000028528	E004	13.3589	0.0337776	12.581	0.000389679	0.0254636	5.70273	6.8101	0.56797	4	101507976	101507999	24	+	c(ENSMUST00000149047, ENSMUST00000038207)
Dnajc6	ENSMUSG00000028528	E006	98.7157	0.0224221	16.5951	4.62709e-05	0.00451896	13.2296	14.5465	0.410322	4	101508030	101508182	153	+	c(ENSMUST00000106929, ENSMUST00000149047, ENSMUST00000038207, ENSMUST00000146489)
Dnase2a	ENSMUSG00000003812	E025	9.59697	0.203573	207.901	3.94261e-47	1.84156e-43	1.09852	8.30444	6.11082	8	84922047	84922915	869	+	ENSMUST00000148573
Dnase2a	ENSMUSG00000003812	E023	2.08567	0.463123	38.6945	4.9561e-10	1.63482e-07	0.990636	4.06044	4.13408	8	84914062	84914521	460	+	ENSMUST00000128400
Dnm1	ENSMUSG00000026825	E012	6.13363	0.229782	21.9065	2.86269e-06	0.000414618	2.89858	5.69637	2.04748	2	32310488	32310635	148	-	ENSMUST00000145885
Dnm1	ENSMUSG00000026825	E033	66.8304	0.0358911	37.0229	1.16753e-09	3.60329e-07	10.8736	13.3289	0.814131	2	32334682	32334820	139	-	c(ENSMUST00000091089, ENSMUST00000113365, ENSMUST00000113352, ENSMUST00000139624, ENSMUST00000113350)
Doc2a	ENSMUSG00000052301	E030	27.6958	0.0396965	28.8375	7.87127e-08	1.66536e-05	7.19397	10.3216	1.25807	7	126851709	126851805	97	+	c(ENSMUST00000176771, ENSMUST00000064110)
Doc2a	ENSMUSG00000052301	E031	35.9121	0.0681946	11.718	0.000618995	0.0359939	8.21619	11.1572	1.10602	7	126851891	126852036	146	+	c(ENSMUST00000176771, ENSMUST00000064110)
Doc2b	ENSMUSG00000020848	E003	12.0057	0.113094	14.4376	0.000144879	0.0116792	1.30351	3.68933	3.05085	11	75773539	75773620	82	-	ENSMUST00000021209
Doc2b	ENSMUSG00000020848	E002	12.2235	0.111915	13.3343	0.000260601	0.0186386	1.59338	3.71943	2.49237	11	75772523	75772619	97	-	ENSMUST00000021209
Dock1	ENSMUSG00000058325	E006	0.444742	0.389155	12.1314	0.000495798	0.0305035	0.373577	1.80566	4.55896	7	134740986	134741134	149	+	ENSMUST00000084488
Dock4	ENSMUSG00000035954	E038	39.9605	0.0170275	40.4269	2.04116e-10	7.17473e-08	7.20631	9.29281	0.87044	12	40810445	40810531	87	+	ENSMUST00000037488
Dock4	ENSMUSG00000035954	E040	41.589	0.0107858	25.1715	5.24529e-07	9.1262e-05	7.87391	9.34619	0.594996	12	40816190	40816331	142	+	ENSMUST00000037488
Dock4	ENSMUSG00000035954	E039	40.9289	0.0113772	22.9633	1.65121e-06	0.000254964	7.86892	9.29988	0.579404	12	40812220	40812324	105	+	ENSMUST00000037488
Dock4	ENSMUSG00000035954	E037	89.7976	0.0233884	23.0559	1.57355e-06	0.000244528	10.8434	12.4971	0.557571	12	40806849	40806997	149	+	ENSMUST00000037488
Dot1l	ENSMUSG00000061589	E033	3.18613	0.0691119	35.1388	3.07023e-09	8.76048e-07	1.86018	3.75659	2.07169	10	80790320	80790384	65	+	c(ENSMUST00000127740, ENSMUST00000150338, ENSMUST00000105336, ENSMUST00000149394)
Dpm3	ENSMUSG00000042737	E001	16.9188	0.0520597	14.9083	0.000112867	0.00949564	5.20821	6.32467	0.612536	3	89259358	89259591	234	+	ENSMUST00000107462
Dpm3	ENSMUSG00000042737	E002	30.3924	0.0216718	26.8648	2.18201e-07	4.17639e-05	7.03337	8.13814	0.48794	3	89266363	89266551	189	+	ENSMUST00000107462
Dpp10	ENSMUSG00000036815	E028	16.0004	0.0602616	19.925	8.05394e-06	0.00102473	5.81016	7.50694	0.830214	1	124045372	124045559	188	-	ENSMUST00000112606
Dpy19l3	ENSMUSG00000043671	E006	13.1268	0.039768	18.0031	2.20542e-05	0.0024393	3.39806	5.05889	1.20557	7	35707381	35707437	57	-	c(ENSMUST00000051377, ENSMUST00000143590)
Dpy19l3	ENSMUSG00000043671	E008	11.1916	0.0315064	13.3604	0.000256993	0.018424	3.33373	4.71037	1.04267	7	35708060	35708092	33	-	c(ENSMUST00000051377, ENSMUST00000150862, ENSMUST00000143590)
Dpy19l3	ENSMUSG00000043671	E005	11.4546	0.0371044	12.3363	0.000444224	0.0280616	3.39467	4.72494	0.998186	7	35703489	35703571	83	-	ENSMUST00000051377
Dpy19l3	ENSMUSG00000043671	E009	15.9635	0.0412528	12.7892	0.000348623	0.0233913	4.13115	5.53088	0.896987	7	35708093	35708171	79	-	c(ENSMUST00000051377, ENSMUST00000150862)
Dsg1c	ENSMUSG00000034774	E013	0.611506	0.55595	16.3225	5.34257e-05	0.00511086	0.0201755	0.658176	10.0574	18	20279652	20279724	73	+	ENSMUST00000054128
Dst	ENSMUSG00000026131	E036	16.4596	0.182675	12.0152	0.000527696	0.0319708	5.7723	7.51585	0.854807	1	34187972	34193263	5292	+	c(ENSMUST00000097785, ENSMUST00000115104)
Dtna	ENSMUSG00000024302	E022	513.118	0.0441168	12.1525	0.000490215	0.0302585	21.0938	22.4803	0.383935	18	23655813	23659714	3902	+	ENSMUST00000115832
Dtnb	ENSMUSG00000071454	E036	6.37774	0.12752	13.405	0.000250951	0.0181472	3.14337	4.69899	1.20996	12	3732618	3732707	90	+	c(ENSMUST00000173199, ENSMUST00000174547, ENSMUST00000172598, ENSMUST00000174663, ENSMUST00000164578, ENSMUST00000164607, ENSMUST00000174639, ENSMUST00000174290, ENSMUST00000077930, ENSMUST00000174109, ENSMUST00000101637, ENSMUST00000173498)
Dtnbp1	ENSMUSG00000057531	E004	323.91	0.00728259	39.9106	2.6586e-10	9.17247e-08	17.8263	18.9706	0.326803	13	44930996	44931151	156	-	c(ENSMUST00000110128, ENSMUST00000072329)
Dtnbp1	ENSMUSG00000057531	E003	311.114	0.00194326	26.0162	3.3856e-07	6.22971e-05	17.9438	18.6913	0.213693	13	44923149	44923292	144	-	c(ENSMUST00000110128, ENSMUST00000072329)
Dysf	ENSMUSG00000033788	E035	0.181681	1.52383	11.7164	0.000619529	0.0360163	0.00403222	1.62267	17.316	6	84112067	84112199	133	+	c(ENSMUST00000113823, ENSMUST00000113821, ENSMUST00000113818, ENSMUST00000081904, ENSMUST00000152646, ENSMUST00000127459, ENSMUST00000168387, ENSMUST00000089595)
Dysf	ENSMUSG00000033788	E037	0.275771	0.908182	17.2082	3.34986e-05	0.00345256	0.255937	1.95266	5.8786	6	84113285	84113399	115	+	c(ENSMUST00000113823, ENSMUST00000113821, ENSMUST00000152646, ENSMUST00000081904, ENSMUST00000113818, ENSMUST00000168387, ENSMUST00000089595)
Dysf	ENSMUSG00000033788	E038	0.23421	1.16463	13.3504	0.000258372	0.0185065	0.256674	1.84728	5.70858	6	84113599	84113704	106	+	c(ENSMUST00000113823, ENSMUST00000113821, ENSMUST00000152646, ENSMUST00000081904, ENSMUST00000113818, ENSMUST00000168387, ENSMUST00000089595)
Dysf	ENSMUSG00000033788	E039	0.196543	1.13544	11.619	0.000652811	0.037458	0.2566	1.67498	5.42439	6	84113976	84114118	143	+	c(ENSMUST00000113823, ENSMUST00000113821, ENSMUST00000152646, ENSMUST00000081904, ENSMUST00000113818, ENSMUST00000168387, ENSMUST00000089595)
E230025N22Rik	ENSMUSG00000044719	E010	0.326181	0.956839	11.3534	0.000753114	0.0417793	0.0141875	0.533958	10.4692	18	36693038	36693120	83	-	ENSMUST00000115682
E230025N22Rik	ENSMUSG00000044719	E012	0.168595	2.78526	11.0512	0.000886303	0.0470232	0.0141848	0.380674	9.49287	18	36695540	36695659	120	-	ENSMUST00000115682
E230025N22Rik	ENSMUSG00000044719	E013	0.137791	2.92467	10.9342	0.000944076	0.0493235	0.0141846	0.333579	9.11173	18	36695798	36695925	128	-	ENSMUST00000115682
E430024P14Rik	ENSMUSG00000090069	E002	34.981	0.032409	25.6576	4.07682e-07	7.35123e-05	6.54561	8.42635	0.841335	17	7886813	7886973	161	-	ENSMUST00000160177
E430024P14Rik	ENSMUSG00000090069	E001	110.281	0.0633004	48.4261	3.42979e-12	1.65617e-09	11.1348	13.0139	0.623163	17	7881106	7882663	1558	-	ENSMUST00000160177
Eef1d	ENSMUSG00000055762	E010	88.2212	0.00363171	11.4995	0.000696143	0.0393312	12.9149	13.4015	0.154966	15	75896281	75896393	113	-	c(ENSMUST00000089681, ENSMUST00000023235, ENSMUST00000116440, ENSMUST00000134222, ENSMUST00000089680, ENSMUST00000141268, ENSMUST00000144614, ENSMUST00000137426, ENSMUST00000109975, ENSMUST00000154584, ENSMUST00000109972, ENSMUST00000151066)
Efcab6	ENSMUSG00000022441	E038	0.686368	0.408812	11.7123	0.000620897	0.0360602	1.02062	2.11094	2.11093	15	83983444	83983556	113	-	c(ENSMUST00000156187, ENSMUST00000140633)
Efnb2	ENSMUSG00000001300	E004	24.359	0.0275027	13.1328	0.00029017	0.0202584	6.95966	7.73564	0.350664	8	8623148	8623240	93	-	ENSMUST00000001319
Efnb2	ENSMUSG00000001300	E003	49.3211	0.0361532	14.4617	0.000143039	0.0115643	9.42828	10.3033	0.323656	8	8622331	8622444	114	-	c(ENSMUST00000001319, ENSMUST00000152698)
Egfr	ENSMUSG00000020122	E022	0.118572	0.385496	17.1457	3.46198e-05	0.00354948	0.256535	1.24544	4.56498	11	16887186	16887923	738	+	ENSMUST00000102884
Ehmt2	ENSMUSG00000013787	E013	2.94456	0.122229	11.3006	0.000774816	0.0426915	2.06787	3.28349	1.3609	17	34905129	34905202	74	+	c(ENSMUST00000013931, ENSMUST00000078061, ENSMUST00000097342, ENSMUST00000114033)
Eif3d	ENSMUSG00000016554	E015	8.4672	0.0125842	11.9937	0.000533804	0.0322363	4.41421	5.35018	0.592063	15	77970683	77970824	142	-	ENSMUST00000100484
Eif5	ENSMUSG00000021282	E013	246.423	0.00820949	30.7807	2.88904e-08	6.74077e-06	17.5016	18.5301	0.295164	12	111544529	111544923	395	+	c(ENSMUST00000166123, ENSMUST00000050993)
Eif5	ENSMUSG00000021282	E012	243.401	0.0070834	13.6532	0.000219872	0.0162952	17.7233	18.3211	0.171549	12	111543527	111543661	135	+	c(ENSMUST00000166123, ENSMUST00000050993)
Elf1	ENSMUSG00000036461	E003	1.19312	0.0619986	13.9983	0.000182973	0.0140639	1.13445	2.24981	1.99116	14	79536123	79536422	300	+	c(ENSMUST00000110835, ENSMUST00000040131)
Elk3	ENSMUSG00000008398	E006	11.1511	0.136008	12.2095	0.000475465	0.0296267	5.11043	6.5543	0.786152	10	93265337	93265680	344	-	c(ENSMUST00000008542, ENSMUST00000129827)
Elk4	ENSMUSG00000026436	E018	87.7432	0.0415521	21.2712	3.98674e-06	0.000554282	12.4017	13.9842	0.503716	1	132031695	132032612	918	+	ENSMUST00000147218
Elmo1	ENSMUSG00000041112	E015	7.64288	0.0813035	69.709	6.87302e-17	6.13741e-14	1.96529	5.11839	2.85327	13	20286720	20286770	51	+	c(ENSMUST00000072519, ENSMUST00000180626, ENSMUST00000165249)
Elmo1	ENSMUSG00000041112	E014	10.3337	0.0790673	80.051	3.64868e-19	4.00914e-16	2.37774	5.85442	2.71664	13	20282912	20282990	79	+	c(ENSMUST00000072519, ENSMUST00000180626, ENSMUST00000165249)
Elmo1	ENSMUSG00000041112	E016	13.3317	0.0775732	88.9189	4.1133e-21	5.28609e-18	2.76807	6.57243	2.63963	13	20287891	20288013	123	+	c(ENSMUST00000072519, ENSMUST00000180626, ENSMUST00000165249)
Elmo1	ENSMUSG00000041112	E017	17.947	0.0804162	96.4991	8.92826e-23	1.2608e-19	3.27546	7.46861	2.56074	13	20290362	20290493	132	+	c(ENSMUST00000072519, ENSMUST00000180626, ENSMUST00000165249)
Elmo1	ENSMUSG00000041112	E010	32.8945	0.0318265	210.849	8.96701e-48	4.44485e-44	4.4594	9.62101	2.50939	13	20261557	20261592	36	+	c(ENSMUST00000072519, ENSMUST00000180626, ENSMUST00000181429, ENSMUST00000165249)
Elmo1	ENSMUSG00000041112	E003	20.685	0.152225	67.3421	2.28256e-16	1.873e-13	3.66217	7.92147	2.42543	13	20090619	20090771	153	+	c(ENSMUST00000072519, ENSMUST00000165249, ENSMUST00000181429)
Elmo1	ENSMUSG00000041112	E001	8.20688	0.176153	38.5545	5.32453e-10	1.75002e-07	2.37823	5.22656	2.36049	13	20090507	20090595	89	+	ENSMUST00000165249
Elmo1	ENSMUSG00000041112	E012	43.6993	0.0372354	204.9	1.78076e-46	8.00973e-43	5.32301	10.7097	2.35985	13	20274520	20274619	100	+	c(ENSMUST00000072519, ENSMUST00000180626, ENSMUST00000165249)
Elmo1	ENSMUSG00000041112	E009	58.6997	0.0355517	231.232	3.21176e-52	1.95024e-48	6.19665	11.9671	2.31073	13	20251004	20251173	170	+	c(ENSMUST00000072519, ENSMUST00000180626, ENSMUST00000181429, ENSMUST00000165249)
Elmo1	ENSMUSG00000041112	E002	6.71614	0.212391	29.4929	5.61216e-08	1.23137e-05	2.20715	4.74675	2.28182	13	20090596	20090618	23	+	c(ENSMUST00000165249, ENSMUST00000181429)
Elmo1	ENSMUSG00000041112	E013	30.7207	0.0496189	136.856	1.29674e-31	3.46113e-28	4.70695	9.29036	2.21877	13	20280812	20280963	152	+	c(ENSMUST00000072519, ENSMUST00000180626, ENSMUST00000165249)
Elmo1	ENSMUSG00000041112	E008	26.9068	0.048906	128.129	1.05162e-29	2.55426e-26	4.45407	8.84726	2.21484	13	20241573	20241623	51	+	c(ENSMUST00000072519, ENSMUST00000180626, ENSMUST00000181429, ENSMUST00000165249)
Elmo1	ENSMUSG00000041112	E005	30.713	0.0717359	106.802	4.91838e-25	8.29593e-22	4.71967	9.2966	2.21289	13	20185354	20185504	151	+	c(ENSMUST00000072519, ENSMUST00000180626, ENSMUST00000181429, ENSMUST00000165249)
Elmo1	ENSMUSG00000041112	E018	21.3376	0.0676313	95.4276	1.53404e-22	2.12914e-19	4.02521	8.00113	2.17521	13	20342368	20342472	105	+	c(ENSMUST00000072519, ENSMUST00000165249, ENSMUST00000180626)
Elmo1	ENSMUSG00000041112	E007	28.4485	0.045624	131.87	1.59738e-30	3.99984e-27	4.62292	9.01764	2.16829	13	20209139	20209211	73	+	c(ENSMUST00000072519, ENSMUST00000180626, ENSMUST00000181429, ENSMUST00000165249)
Elmo1	ENSMUSG00000041112	E006	20.9766	0.0373609	118.428	1.39748e-27	3.05793e-24	4.07214	7.91508	2.10355	13	20208134	20208174	41	+	c(ENSMUST00000072519, ENSMUST00000180626, ENSMUST00000181429, ENSMUST00000165249)
Elmo1	ENSMUSG00000041112	E021	45.9959	0.0215586	228.428	1.31246e-51	7.59004e-48	5.99859	10.8942	2.04883	13	20449470	20449606	137	+	c(ENSMUST00000072519, ENSMUST00000165249)
Elmo1	ENSMUSG00000041112	E020	28.4193	0.084467	77.5383	1.30172e-18	1.32845e-15	5.03432	8.9722	1.88833	13	20373082	20373190	109	+	c(ENSMUST00000072519, ENSMUST00000165249)
Emcn	ENSMUSG00000054690	E015	3.42753	0.479903	12.7163	0.000362473	0.024114	1.03242	3.03781	3.14759	3	137430596	137431069	474	+	c(ENSMUST00000119475, ENSMUST00000122064)
Emid1	ENSMUSG00000034164	E009	1.69241	0.233797	15.4017	8.69104e-05	0.00766503	1.31645	2.63142	2.01974	11	5116477	5116630	154	-	ENSMUST00000153308
Eml4	ENSMUSG00000032624	E004	13.4812	0.0829019	26.477	2.66699e-07	5.01378e-05	4.71193	6.90027	1.20349	17	83425258	83425431	174	+	ENSMUST00000096766
Ensa	ENSMUSG00000038619	E005	6855.16	0.0354986	43.7558	3.72014e-11	1.48859e-08	34.5165	36.8626	0.628734	3	95631432	95632102	671	+	ENSMUST00000058230
Eny2	ENSMUSG00000022338	E004	327.679	0.0133422	17.9761	2.23694e-05	0.0024663	19.1413	19.6177	0.134554	15	44433899	44433973	75	+	ENSMUST00000060652
Epb41	ENSMUSG00000028906	E017	8.63826	0.0368887	25.5127	4.39483e-07	7.82016e-05	3.47178	5.17848	1.21396	4	131963929	131963970	42	-	c(ENSMUST00000146443, ENSMUST00000030739, ENSMUST00000105981, ENSMUST00000144754, ENSMUST00000105972)
Epb41	ENSMUSG00000028906	E018	8.47309	0.0407569	22.7464	1.84848e-06	0.000282018	3.4654	5.12708	1.1885	4	131964131	131964187	57	-	c(ENSMUST00000144754, ENSMUST00000030739, ENSMUST00000141291, ENSMUST00000105981, ENSMUST00000105972, ENSMUST00000105975)
Epb41	ENSMUSG00000028906	E002	52.5597	0.0567014	21.1532	4.23993e-06	0.000586128	8.95805	10.9911	0.748618	4	131923429	131924128	700	-	c(ENSMUST00000054917, ENSMUST00000030739, ENSMUST00000137846, ENSMUST00000146443, ENSMUST00000151746, ENSMUST00000084253, ENSMUST00000146021, ENSMUST00000105981, ENSMUST00000155990, ENSMUST00000135579, ENSMUST00000105970, ENSMUST00000105975, ENSMUST00000105974)
Epb41	ENSMUSG00000028906	E016	11.589	0.0172223	15.3989	8.70381e-05	0.0076735	4.58829	5.77869	0.715717	4	131962924	131962986	63	-	c(ENSMUST00000144754, ENSMUST00000030739, ENSMUST00000137846, ENSMUST00000146443, ENSMUST00000105981, ENSMUST00000141291, ENSMUST00000105972, ENSMUST00000105970, ENSMUST00000105975)
Epb41l5	ENSMUSG00000026383	E018	2.51789	0.096377	11.2565	0.000793464	0.0433767	2.31215	3.31108	1.0592	1	119616401	119616489	89	-	c(ENSMUST00000052404, ENSMUST00000163147, ENSMUST00000027632)
Ephb6	ENSMUSG00000029869	E025	1.37608	0.356759	20.2771	6.69985e-06	0.000871153	0.966073	2.98592	3.28878	6	41620079	41620089	11	+	ENSMUST00000167497
Epn2	ENSMUSG00000001036	E008	27.4964	0.00421236	14.0857	0.000174667	0.0135326	7.80425	8.53837	0.307107	11	61532664	61532692	29	-	c(ENSMUST00000179936, ENSMUST00000178202, ENSMUST00000148956, ENSMUST00000153984, ENSMUST00000001063, ENSMUST00000108711, ENSMUST00000108712, ENSMUST00000108713)
Eps15	ENSMUSG00000028552	E005	0.929859	0.253919	14.9855	0.000108338	0.00917503	0.945867	2.41477	2.72468	4	109297187	109297228	42	+	c(ENSMUST00000132165, ENSMUST00000175776, ENSMUST00000176251, ENSMUST00000102729, ENSMUST00000177089)
Eps15	ENSMUSG00000028552	E018	2.27965	0.0740077	46.8663	7.59976e-12	3.46501e-09	1.56578	3.6703	2.5033	4	109321218	109321325	108	+	ENSMUST00000175776
Eps15	ENSMUSG00000028552	E010	4.67833	0.116421	39.8156	2.79103e-10	9.5885e-08	2.55753	5.05847	2.04578	4	109309125	109309150	26	+	c(ENSMUST00000132165, ENSMUST00000175776, ENSMUST00000176251, ENSMUST00000102729)
Eps15	ENSMUSG00000028552	E007	2.97818	0.228217	16.8797	3.98249e-05	0.00398557	2.121	4.02693	1.89794	4	109304751	109304840	90	+	c(ENSMUST00000150755, ENSMUST00000132165, ENSMUST00000102729, ENSMUST00000176251, ENSMUST00000175776, ENSMUST00000177089)
Eps15	ENSMUSG00000028552	E008	4.70579	0.119142	31.9419	1.58853e-08	3.90127e-06	2.64631	4.96865	1.89006	4	109305677	109305724	48	+	c(ENSMUST00000150755, ENSMUST00000132165, ENSMUST00000102729, ENSMUST00000176251, ENSMUST00000175776, ENSMUST00000177089)
Eps15	ENSMUSG00000028552	E011	6.37839	0.0693177	46.8442	7.68596e-12	3.49593e-09	3.23667	5.66671	1.7042	4	109309151	109309220	70	+	c(ENSMUST00000141751, ENSMUST00000132165, ENSMUST00000175776, ENSMUST00000176251, ENSMUST00000102729)
Eps15	ENSMUSG00000028552	E012	6.18374	0.0872806	28.9637	7.37462e-08	1.57123e-05	3.38113	5.49496	1.47771	4	109312304	109312369	66	+	c(ENSMUST00000141751, ENSMUST00000132165, ENSMUST00000102729, ENSMUST00000176251, ENSMUST00000175776, ENSMUST00000177089)
Eps15	ENSMUSG00000028552	E019	8.0896	0.0497775	34.1447	5.11627e-09	1.39627e-06	4.01883	5.96141	1.21659	4	109322070	109322215	146	+	c(ENSMUST00000132165, ENSMUST00000175776, ENSMUST00000176251, ENSMUST00000102729)
Eps15	ENSMUSG00000028552	E020	6.77525	0.0509438	26.1295	3.19269e-07	5.90156e-05	3.73867	5.40805	1.1274	4	109324068	109324224	157	+	c(ENSMUST00000132165, ENSMUST00000175776, ENSMUST00000176251, ENSMUST00000102729)
Eps15	ENSMUSG00000028552	E017	5.70722	0.0591614	19.8496	8.3781e-06	0.00105987	3.51591	5.01583	1.07742	4	109321128	109321217	90	+	c(ENSMUST00000132165, ENSMUST00000175776, ENSMUST00000176251, ENSMUST00000102729)
Eps15	ENSMUSG00000028552	E016	4.16582	0.106582	13.4049	0.000250965	0.0181472	3.05279	4.3148	1.03639	4	109315845	109315904	60	+	c(ENSMUST00000132165, ENSMUST00000175776, ENSMUST00000176251, ENSMUST00000102729)
Erc2	ENSMUSG00000040640	E005	309.978	0.0113294	66.71	3.14531e-16	2.51302e-13	17.7866	19.6658	0.534716	14	27898566	27898721	156	+	ENSMUST00000090302
Erc2	ENSMUSG00000040640	E004	209.662	0.0164981	28.054	1.17974e-07	2.41567e-05	16.1829	17.5671	0.404027	14	27876587	27876661	75	+	ENSMUST00000090302
Erc2	ENSMUSG00000040640	E006	376.369	0.00641839	59.3532	1.31765e-14	9.09206e-12	19.2162	20.5232	0.367429	14	27912813	27912980	168	+	ENSMUST00000090302
Erc2	ENSMUSG00000040640	E007	395.943	0.00489844	37.1957	1.06847e-09	3.31864e-07	19.8305	20.6653	0.233858	14	27966396	27966563	168	+	ENSMUST00000090302
Erc2	ENSMUSG00000040640	E008	334.795	0.00363483	18.5576	1.64845e-05	0.00190036	19.2624	19.7066	0.12533	14	28011636	28011773	138	+	ENSMUST00000090302
Ercc8	ENSMUSG00000021694	E005	0.625302	0.1458	10.9895	0.000916301	0.0481749	0.5829	1.7176	3.12891	13	108158775	108158802	28	+	c(ENSMUST00000054835, ENSMUST00000142931, ENSMUST00000120672, ENSMUST00000123182, ENSMUST00000137425, ENSMUST00000123657, ENSMUST00000129117, ENSMUST00000152634)
Esr1	ENSMUSG00000019768	E014	0.391143	0.4301	11.207	0.000814897	0.0442595	0.616947	1.84413	3.17189	10	4783857	4783973	117	+	c(ENSMUST00000067086, ENSMUST00000105589, ENSMUST00000138828, ENSMUST00000105590, ENSMUST00000105588, ENSMUST00000149195, ENSMUST00000127145)
Etfrf1	ENSMUSG00000040370	E014	16.9737	0.0261017	25.78	3.82632e-07	6.95634e-05	5.97617	7.02097	0.519614	6	145215184	145215271	88	+	c(ENSMUST00000111723, ENSMUST00000111721, ENSMUST00000111719, ENSMUST00000111726, ENSMUST00000111725, ENSMUST00000111724, ENSMUST00000039729)
Etfrf1	ENSMUSG00000040370	E018	140.587	0.00913422	166.146	5.13978e-38	1.83587e-34	14.2632	15.5762	0.39826	6	145215792	145216539	748	+	c(ENSMUST00000111721, ENSMUST00000039729, ENSMUST00000111726, ENSMUST00000111724)
Etfrf1	ENSMUSG00000040370	E015	57.0922	0.0120325	59.296	1.35653e-14	9.30749e-12	10.3773	11.4457	0.372974	6	145215351	145215734	384	+	c(ENSMUST00000111723, ENSMUST00000111721, ENSMUST00000111719, ENSMUST00000111726, ENSMUST00000111725, ENSMUST00000111724, ENSMUST00000039729)
Etv1	ENSMUSG00000004151	E019	2.15843	0.28132	23.5547	1.2141e-06	0.000193879	1.30464	3.31558	2.72942	12	38824681	38824758	78	+	ENSMUST00000163063
Extl2	ENSMUSG00000027963	E011	49.8251	0.00739284	11.7024	0.000624184	0.0362089	10.0968	10.6392	0.194769	3	116024007	116024113	107	+	c(ENSMUST00000106502, ENSMUST00000106501, ENSMUST00000145945, ENSMUST00000029575)
Fabp3	ENSMUSG00000028773	E001	93.0077	0.0106082	32.0908	1.47132e-08	3.63917e-06	12.9763	14.2382	0.396406	4	130308595	130308850	256	+	ENSMUST00000070532
Fam126b	ENSMUSG00000038174	E004	121.367	0.0265302	21.7667	3.07896e-06	0.00044251	13.8084	15.5126	0.520315	1	58534485	58534652	168	-	ENSMUST00000097724
Fam131a	ENSMUSG00000050821	E002	2.02	0.0859742	17.1617	3.43284e-05	0.00352556	1.79528	3.05907	1.56299	16	20693283	20693472	190	+	c(ENSMUST00000118919, ENSMUST00000149543)
Fam168a	ENSMUSG00000029461	E001	30.1434	0.0207109	14.5588	0.00013585	0.0110997	8.20598	9.21328	0.403508	7	100706651	100706701	51	+	ENSMUST00000107042
Fam168a	ENSMUSG00000029461	E002	356.386	0.00300977	45.2606	1.72484e-11	7.38876e-09	19.6969	20.4285	0.20529	7	100706702	100706893	192	+	c(ENSMUST00000049053, ENSMUST00000107042)
Fam171a1	ENSMUSG00000050530	E008	31.7957	0.0124947	11.0077	0.000907321	0.0478146	8.12002	8.7721	0.266572	2	3202545	3202721	177	+	c(ENSMUST00000115099, ENSMUST00000091505, ENSMUST00000062934, ENSMUST00000072955)
Fam184b	ENSMUSG00000015879	E013	43.5212	0.00706436	11.5479	0.000678267	0.0385454	7.23981	8.11542	0.383114	5	45581513	45581640	128	-	ENSMUST00000016023
Fam214b	ENSMUSG00000036002	E025	11.3083	0.0544228	44.2607	2.87434e-11	1.17731e-08	4.51694	6.63285	1.20417	4	43046104	43046220	117	-	c(ENSMUST00000135067, ENSMUST00000036462)
Fam49a	ENSMUSG00000020589	E009	141.619	0.00231424	18.8961	1.38032e-05	0.00163463	14.8015	15.2538	0.136792	12	12362252	12362368	117	+	c(ENSMUST00000069066, ENSMUST00000069005)
Fam49b	ENSMUSG00000022378	E001	856.05	0.0174551	28.0527	1.18054e-07	2.41567e-05	23.4774	24.9581	0.4048	15	63929097	63930943	1847	-	ENSMUST00000063838
Fam65b	ENSMUSG00000036006	E035	8.26354	0.0544921	12.8587	0.000335921	0.0228164	3.78567	5.00644	0.850268	13	24705898	24706001	104	+	c(ENSMUST00000038477, ENSMUST00000091694)
Fam69a	ENSMUSG00000029270	E003	23.7998	0.045155	19.9128	8.10569e-06	0.00102997	7.32373	8.08673	0.332896	5	107911612	107911788	177	-	c(ENSMUST00000145239, ENSMUST00000031198)
Fam69a	ENSMUSG00000029270	E002	83.9102	0.0151324	47.2221	6.33829e-12	2.93237e-09	12.4126	13.037	0.201826	5	107909703	107910216	514	-	c(ENSMUST00000031198, ENSMUST00000145239)
Fam83h	ENSMUSG00000046761	E003	1.15651	0.306915	26.1814	3.10805e-07	5.76265e-05	1.30223	2.48018	1.87725	15	76005135	76005299	165	-	c(ENSMUST00000060807, ENSMUST00000170153)
Fancd2	ENSMUSG00000034023	E023	0.209226	0.25271	13.3705	0.00025561	0.0183628	0.00440299	1.35662	16.5422	6	113553815	113553990	176	+	ENSMUST00000142453
Fancd2	ENSMUSG00000034023	E037	0.326249	0.158608	17.47	2.91875e-05	0.00308767	0.334592	1.6055	4.53526	6	113568604	113568671	68	+	ENSMUST00000036340
Fancd2	ENSMUSG00000034023	E036	0.479278	0.101413	18.6237	1.59229e-05	0.00184605	0.580666	1.76835	3.22476	6	113568208	113568318	111	+	ENSMUST00000036340
Fancd2	ENSMUSG00000034023	E038	0.276296	0.128212	12.338	0.000443822	0.0280507	0.472466	1.42287	3.18847	6	113568672	113568716	45	+	c(ENSMUST00000036340, ENSMUST00000129462)
Fancd2	ENSMUSG00000034023	E024	0.298035	0.157853	12.0172	0.000527118	0.0319517	0.473237	1.42406	3.18618	6	113555135	113555266	132	+	c(ENSMUST00000123738, ENSMUST00000036340)
Fancd2	ENSMUSG00000034023	E041	0.733568	0.411638	16.4208	5.07244e-05	0.00488709	0.88181	2.28698	2.76815	6	113572644	113572760	117	+	c(ENSMUST00000129462, ENSMUST00000036340)
Fancd2	ENSMUSG00000034023	E035	0.924875	0.183961	24.0032	9.61759e-07	0.000157944	0.950341	2.42164	2.71936	6	113566810	113566918	109	+	ENSMUST00000036340
Fancd2	ENSMUSG00000034023	E022	0.768587	0.494606	12.7488	0.000356242	0.0237907	0.910707	2.27304	2.65699	6	113553680	113553814	135	+	c(ENSMUST00000123738, ENSMUST00000142453, ENSMUST00000036340)
Fancd2	ENSMUSG00000034023	E043	0.461321	0.28497	14.5167	0.000138919	0.0112924	0.740451	1.81448	2.59747	6	113574574	113574598	25	+	c(ENSMUST00000129462, ENSMUST00000036340)
Fancd2	ENSMUSG00000034023	E039	0.628423	0.333136	13.8268	0.000200454	0.0151487	0.88128	2.05266	2.4538	6	113570873	113571016	144	+	c(ENSMUST00000129462, ENSMUST00000036340)
Fancd2	ENSMUSG00000034023	E034	0.91056	0.404523	11.1402	0.000844751	0.0453637	1.10776	2.29136	2.11368	6	113565157	113565272	116	+	ENSMUST00000036340
Fancd2	ENSMUSG00000034023	E044	0.795584	0.38769	16.4431	5.0132e-05	0.00483961	1.12949	2.25752	2.01388	6	113574599	113574692	94	+	ENSMUST00000036340
Fancd2os	ENSMUSG00000033963	E004	2.63248	0.435641	15.883	6.73805e-05	0.00616883	1.85466	3.81959	2.1303	6	113597155	113597352	198	-	c(ENSMUST00000125139, ENSMUST00000035870)
Farp2	ENSMUSG00000034066	E017	26.569	0.0591512	17.498	2.87617e-05	0.00304927	7.17262	8.72919	0.665284	1	93579999	93581296	1298	+	ENSMUST00000122402
Fbxw7	ENSMUSG00000028086	E007	67.2634	0.0351492	12.3556	0.000439664	0.0278262	11.4635	12.7439	0.423785	3	84903501	84904079	579	+	c(ENSMUST00000151410, ENSMUST00000107678, ENSMUST00000107679)
Fbxw8	ENSMUSG00000032867	E005	8.75128	0.0825426	29.4079	5.86374e-08	1.27734e-05	4.10003	5.68389	1.00554	5	118092496	118092702	207	-	ENSMUST00000049474
Fbxw8	ENSMUSG00000032867	E004	11.8981	0.0635442	28.2789	1.05037e-07	2.17954e-05	4.88405	6.41032	0.85448	5	118077577	118077704	128	-	ENSMUST00000049474
Fgf3	ENSMUSG00000031074	E003	0.284725	1.3616	12.2597	0.000462855	0.0290721	0.0620856	0.520959	6.13878	7	144838605	144838927	323	+	c(ENSMUST00000105898, ENSMUST00000155320)
Fhad1	ENSMUSG00000051435	E037	0.131297	0.235837	22.5711	2.02506e-06	0.000305315	0.00479865	1.44115	16.4693	4	141982148	141982390	243	-	c(ENSMUST00000105779, ENSMUST00000123068, ENSMUST00000105780)
Fhad1	ENSMUSG00000051435	E036	0.210993	0.611426	17.8054	2.44687e-05	0.00265556	0.260945	1.78578	5.56234	4	141974280	141974403	124	-	c(ENSMUST00000105779, ENSMUST00000123068, ENSMUST00000105780)
Fhad1	ENSMUSG00000051435	E035	0.233644	0.631453	11.3899	0.000738437	0.0411142	0.51225	1.62598	3.34259	4	141972789	141972919	131	-	c(ENSMUST00000105779, ENSMUST00000123068, ENSMUST00000105780)
Fkbp14	ENSMUSG00000038074	E013	1.82355	0.115854	11.4001	0.000734397	0.0409589	1.58801	2.74089	1.59538	6	54593005	54593148	144	-	c(ENSMUST00000046520, ENSMUST00000155047, ENSMUST00000143312)
Fkbp8	ENSMUSG00000019428	E025	9.91306	0.0309371	15.5212	8.15831e-05	0.0072691	4.44309	5.61712	0.724568	8	70534615	70534866	252	+	c(ENSMUST00000126613, ENSMUST00000123052)
Fktn	ENSMUSG00000028414	E001	2.15275	0.238013	15.0395	0.000105285	0.00897848	1.11722	2.8327	2.71241	4	53713998	53714162	165	+	ENSMUST00000128667
Flt3	ENSMUSG00000042817	E006	0.30651	0.610191	11.2447	0.000798496	0.0435734	0.596161	1.46051	2.59274	5	147341213	147341335	123	-	c(ENSMUST00000176456, ENSMUST00000049324)
Fmnl1	ENSMUSG00000055805	E019	22.5398	0.0549997	23.9652	9.80907e-07	0.000160438	6.67686	8.656	0.870193	11	103192312	103192678	367	+	ENSMUST00000021322
Focad	ENSMUSG00000038368	E040	3.33056	0.0844782	11.65	0.000642023	0.0370227	2.22449	3.44012	1.28625	4	88348804	88348893	90	+	c(ENSMUST00000107148, ENSMUST00000159342, ENSMUST00000097992)
Focad	ENSMUSG00000038368	E042	6.80617	0.0710365	11.0696	0.000877541	0.0466195	3.45182	4.78943	0.990028	4	88355368	88355515	148	+	c(ENSMUST00000107148, ENSMUST00000159342, ENSMUST00000097992)
Foxp2	ENSMUSG00000029563	E013	11.0997	0.06865	10.9141	0.000954361	0.0498072	2.55217	4.1642	1.457	6	15185563	15185817	255	+	c(ENSMUST00000115472, ENSMUST00000118133, ENSMUST00000031545, ENSMUST00000137628, ENSMUST00000115474)
Foxp2	ENSMUSG00000029563	E046	35.1708	0.0267368	17.4188	2.9984e-05	0.00315408	5.28144	7.0298	0.912016	6	15415035	15415104	70	+	c(ENSMUST00000115472, ENSMUST00000031545, ENSMUST00000115477, ENSMUST00000115475, ENSMUST00000115474)
Foxp2	ENSMUSG00000029563	E043	56.1649	0.026991	16.7397	4.28746e-05	0.00422978	6.79566	8.56813	0.777434	6	15411242	15411343	102	+	c(ENSMUST00000115472, ENSMUST00000115477, ENSMUST00000115475, ENSMUST00000115474, ENSMUST00000031545, ENSMUST00000151060)
Foxp2	ENSMUSG00000029563	E045	59.3405	0.0181693	18.7165	1.51662e-05	0.00177357	7.03972	8.7628	0.740242	6	15413801	15413922	122	+	c(ENSMUST00000115472, ENSMUST00000031545, ENSMUST00000115477, ENSMUST00000115475, ENSMUST00000115474)
Foxp4	ENSMUSG00000023991	E020	5.46905	0.154724	16.3104	5.37678e-05	0.00513953	2.78001	4.76182	1.61398	17	47880263	47880339	77	-	c(ENSMUST00000097311, ENSMUST00000113262, ENSMUST00000113263, ENSMUST00000113265, ENSMUST00000136314)
Frem1	ENSMUSG00000059049	E025	0.278035	0.698825	12.6444	0.000376689	0.024842	0.674019	1.4586	2.23434	4	82956150	82956345	196	-	c(ENSMUST00000071708, ENSMUST00000127886, ENSMUST00000107230, ENSMUST00000170248)
Frmd3	ENSMUSG00000049122	E017	16.3295	0.0537266	13.3779	0.000254602	0.0183284	6.04102	7.2884	0.608527	4	74187770	74189001	1232	+	c(ENSMUST00000084474, ENSMUST00000154134)
Frmd4a	ENSMUSG00000026657	E010	47.1904	0.0789408	83.9209	5.14978e-20	6.07194e-17	7.60137	12.5083	1.82143	2	4167007	4171425	4419	+	ENSMUST00000132710
Frmd4b	ENSMUSG00000030064	E047	6.88992	0.275215	17.7094	2.57358e-05	0.00277203	2.00022	3.92843	1.99449	6	97528730	97528851	122	-	c(ENSMUST00000142589, ENSMUST00000113355)
Frmd4b	ENSMUSG00000030064	E048	7.57238	0.150804	12.7186	0.000362045	0.0240987	2.38173	4.03861	1.56731	6	97617190	97617529	340	-	c(ENSMUST00000142589, ENSMUST00000113355)
Frmd5	ENSMUSG00000027238	E013	9.5455	0.0525069	10.9941	0.000914037	0.0481163	4.86909	5.91886	0.609295	2	121553338	121553444	107	-	c(ENSMUST00000153932, ENSMUST00000110593, ENSMUST00000110592, ENSMUST00000121219, ENSMUST00000128428, ENSMUST00000155570, ENSMUST00000133898, ENSMUST00000138157, ENSMUST00000131092)
Frmd5	ENSMUSG00000027238	E012	24.5163	0.0247185	19.2542	1.14421e-05	0.00139248	7.56342	8.83303	0.530483	2	121549048	121549232	185	-	c(ENSMUST00000153932, ENSMUST00000110593, ENSMUST00000110592, ENSMUST00000121219, ENSMUST00000128428, ENSMUST00000138157, ENSMUST00000133898, ENSMUST00000155570, ENSMUST00000131092)
Frmd5	ENSMUSG00000027238	E011	31.6026	0.0137582	19.598	9.55678e-06	0.00119528	8.56648	9.63847	0.417138	2	121548889	121549047	159	-	c(ENSMUST00000110593, ENSMUST00000110592, ENSMUST00000121219, ENSMUST00000128428, ENSMUST00000155570, ENSMUST00000133898, ENSMUST00000138157, ENSMUST00000131092)
Frmpd3	ENSMUSG00000042425	E003	0.297905	0.16831	14.1471	0.000169053	0.0131775	0.461032	1.58168	3.56647	X	140381971	140384002	2032	+	ENSMUST00000044702
Frs3os	ENSMUSG00000086930	E003	1.95679	0.24575	14.901	0.000113302	0.00952902	0.719079	1.93347	2.86722	17	47700323	47700442	120	-	c(ENSMUST00000136531, ENSMUST00000143962, ENSMUST00000144979)
Frs3os	ENSMUSG00000086930	E002	3.08682	0.345474	15.0506	0.000104668	0.00893585	1.23942	2.41107	1.93764	17	47700040	47700322	283	-	c(ENSMUST00000136531, ENSMUST00000144979)
Fuk	ENSMUSG00000033703	E004	2.24323	0.0639054	13.9835	0.000184425	0.0141442	1.91375	2.99523	1.31435	8	110884031	110884218	188	-	ENSMUST00000041382
Fundc1	ENSMUSG00000025040	E013	27.7305	0.031235	15.5544	8.01635e-05	0.00715591	7.38114	8.56591	0.504774	X	17572153	17572253	101	-	c(ENSMUST00000176638, ENSMUST00000026016)
Fundc1	ENSMUSG00000025040	E006	90.5172	0.0124388	38.8343	4.61356e-10	1.53504e-07	12.0994	13.4554	0.437683	X	17568033	17568108	76	-	c(ENSMUST00000177213, ENSMUST00000176638, ENSMUST00000127690, ENSMUST00000142638, ENSMUST00000026016)
Fundc1	ENSMUSG00000025040	E009	74.3537	0.00967048	41.3988	1.24136e-10	4.54769e-08	11.2308	12.5409	0.437523	X	17571356	17571459	104	-	c(ENSMUST00000177213, ENSMUST00000176638, ENSMUST00000127690, ENSMUST00000142638, ENSMUST00000026016)
Fundc1	ENSMUSG00000025040	E008	73.6957	0.00784512	41.1609	1.40203e-10	5.05246e-08	11.2472	12.4771	0.411099	X	17571303	17571355	53	-	c(ENSMUST00000177213, ENSMUST00000176638, ENSMUST00000142638, ENSMUST00000026016)
Fxr1	ENSMUSG00000027680	E017	62.5145	0.0272395	18.563	1.64377e-05	0.00189668	10.5362	12.0507	0.5193	3	34064974	34065054	81	+	ENSMUST00000001620
Gabbr1	ENSMUSG00000024462	E044	83.8046	0.021522	30.4033	3.50935e-08	8.0413e-06	11.542	13.1749	0.535343	17	37074305	37075067	763	+	ENSMUST00000025338
Gabbr1	ENSMUSG00000024462	E033	109.865	0.0148967	11.827	0.000583768	0.0344486	13.4334	14.1417	0.221259	17	37069112	37069228	117	+	c(ENSMUST00000025338, ENSMUST00000173823, ENSMUST00000172792)
Gabbr1	ENSMUSG00000024462	E032	111.253	0.00869056	16.4239	5.06418e-05	0.00488107	13.5088	14.1881	0.211843	17	37067776	37067908	133	+	c(ENSMUST00000025338, ENSMUST00000173823, ENSMUST00000172792)
Gabbr1	ENSMUSG00000024462	E019	304.381	0.00978144	13.4748	0.000241786	0.0175987	18.5401	19.123	0.165624	17	37054737	37054907	171	+	c(ENSMUST00000025338, ENSMUST00000173823, ENSMUST00000172792, ENSMUST00000174347)
Gabbr1	ENSMUSG00000024462	E022	159.275	0.00514101	11.264	0.000790228	0.0432875	15.4441	15.8544	0.122429	17	37056296	37056357	62	+	c(ENSMUST00000025338, ENSMUST00000174347, ENSMUST00000172792, ENSMUST00000173823, ENSMUST00000174866)
Gabrb2	ENSMUSG00000007653	E004	15.5675	0.0480906	11.1588	0.000836336	0.0450313	5.91637	7.13419	0.604095	11	42421279	42421309	31	+	c(ENSMUST00000007797, ENSMUST00000136050)
Gadl1	ENSMUSG00000056880	E015	68.6288	0.452719	39.0421	4.14771e-10	1.39727e-07	9.43762	14.8626	1.81176	9	116040903	116041216	314	+	ENSMUST00000119291
Gapvd1	ENSMUSG00000026867	E037	3.32536	0.0343183	14.4514	0.000143821	0.0116209	2.52361	3.66175	1.10297	2	34712334	34712338	5	-	c(ENSMUST00000137528, ENSMUST00000113103, ENSMUST00000113111, ENSMUST00000028224, ENSMUST00000156098, ENSMUST00000113099, ENSMUST00000102800)
Garnl3	ENSMUSG00000038860	E048	4.24602	0.0439424	42.5698	6.82061e-11	2.6007e-08	2.2098	4.22727	1.92486	2	33087082	33087253	172	-	ENSMUST00000102810
Garnl3	ENSMUSG00000038860	E031	29.1343	0.0122432	11.09	0.000867965	0.0462422	8.22271	8.99935	0.313392	2	33034710	33034785	76	-	c(ENSMUST00000102810, ENSMUST00000139778, ENSMUST00000049618)
Garnl3	ENSMUSG00000038860	E036	55.2324	0.0118177	11.6361	0.000646853	0.0372305	10.7141	11.5049	0.273307	2	33052096	33052214	119	-	c(ENSMUST00000102810, ENSMUST00000139778, ENSMUST00000135296, ENSMUST00000049618)
Gas2	ENSMUSG00000030498	E018	2.49945	0.0297045	12.6838	0.000368841	0.0244373	1.96678	2.9354	1.17497	7	51936554	51936617	64	+	c(ENSMUST00000107591, ENSMUST00000145049, ENSMUST00000129604, ENSMUST00000051912, ENSMUST00000107589, ENSMUST00000155925)
Gas2l1	ENSMUSG00000034201	E005	177.25	0.0393799	16.3687	5.21389e-05	0.00500693	15.9881	17.2452	0.368509	11	5060470	5061817	1348	-	c(ENSMUST00000109895, ENSMUST00000156196, ENSMUST00000056649)
Gas7	ENSMUSG00000033066	E018	22.6611	0.102591	57.2006	3.93548e-14	2.52211e-11	4.7937	8.63059	1.90349	11	67652577	67652858	282	+	ENSMUST00000140863
Gas7	ENSMUSG00000033066	E017	294.362	0.0631471	13.6912	0.000215458	0.0160282	17.3218	19.5225	0.628571	11	67643281	67643366	86	+	c(ENSMUST00000108682, ENSMUST00000147276, ENSMUST00000108680, ENSMUST00000108681, ENSMUST00000041611)
Gas7	ENSMUSG00000033066	E016	346.355	0.0585858	12.8113	0.000344531	0.0232077	18.2593	20.3177	0.582138	11	67629610	67629690	81	+	c(ENSMUST00000108682, ENSMUST00000108680, ENSMUST00000108681, ENSMUST00000041611, ENSMUST00000151784, ENSMUST00000136796, ENSMUST00000147276)
Gbx1	ENSMUSG00000067724	E001	14.6086	0.0498675	12.1805	0.000482906	0.0299444	4.38839	4.38176	-0.00460301	5	24502757	24505139	2383	-	ENSMUST00000088311
Gcnt2	ENSMUSG00000021360	E002	48.626	0.0643364	97.8191	4.58397e-23	6.62733e-20	5.66704	9.97145	1.89829	13	40886758	40888285	1528	+	ENSMUST00000069958
Gfm2	ENSMUSG00000021666	E030	2.23171	0.177469	11.6755	0.000633274	0.0366138	1.80197	3.13507	1.62489	13	97161019	97161167	149	+	c(ENSMUST00000160989, ENSMUST00000160981, ENSMUST00000161913, ENSMUST00000022170, ENSMUST00000161843, ENSMUST00000042084, ENSMUST00000161825, ENSMUST00000161639)
Gfra1	ENSMUSG00000025089	E018	1.72149	0.0897935	12.9707	0.0003164	0.0216906	1.5063	2.72132	1.72773	19	58454324	58454466	143	-	c(ENSMUST00000140141, ENSMUST00000169850, ENSMUST00000135730, ENSMUST00000138530, ENSMUST00000129100, ENSMUST00000123957, ENSMUST00000152507, ENSMUST00000131877, ENSMUST00000026076)
Ghitm	ENSMUSG00000041028	E010	30.5941	0.0290097	16.7365	4.29461e-05	0.00423512	7.8667	9.24252	0.558323	14	37135195	37135322	128	-	ENSMUST00000165649
Gigyf2	ENSMUSG00000048000	E012	76.3275	0.033946	20.4458	6.13434e-06	0.000811185	11.4602	13.3188	0.608814	1	87354981	87355722	742	+	c(ENSMUST00000174583, ENSMUST00000174846)
Gipc2	ENSMUSG00000039131	E007	9.19189	0.0100327	27.8134	1.33595e-07	2.68838e-05	2.30706	3.96852	1.60786	3	152102619	152102690	72	-	c(ENSMUST00000152680, ENSMUST00000046614, ENSMUST00000152283, ENSMUST00000133672, ENSMUST00000128741, ENSMUST00000130196)
Gipc2	ENSMUSG00000039131	E008	4.34632	0.019987	11.9924	0.000534165	0.0322421	1.63717	2.77346	1.54159	3	152102691	152102700	10	-	c(ENSMUST00000046614, ENSMUST00000152283, ENSMUST00000133672, ENSMUST00000128741, ENSMUST00000152680)
Gipc2	ENSMUSG00000039131	E005	24.1956	0.0235827	14.2919	0.000156537	0.0124112	5.42281	6.13394	0.38882	3	152094019	152094295	277	-	c(ENSMUST00000046614, ENSMUST00000152283, ENSMUST00000130196, ENSMUST00000128741, ENSMUST00000152680)
Glis2	ENSMUSG00000014303	E018	24.2706	0.212329	21.5863	3.38252e-06	0.000481296	6.35952	9.72156	1.43948	16	4624470	4624924	455	+	ENSMUST00000127120
Glp2r	ENSMUSG00000049928	E001	220.537	0.246925	80.983	2.27665e-19	2.53657e-16	15.0095	19.4262	1.28512	11	67661502	67662116	615	-	ENSMUST00000021289
Glt8d2	ENSMUSG00000020251	E006	0.421829	0.1947	22.7073	1.88652e-06	0.000287282	0.58652	2.00182	3.55721	10	82652981	82653199	219	-	ENSMUST00000128142
Gm10244	ENSMUSG00000068601	E001	6.48332	0.221261	13.5913	0.00022724	0.0167712	3.54852	4.96165	1.0163	6	39419887	39420197	311	+	ENSMUST00000156905
Gm11706	ENSMUSG00000084930	E001	11.82	0.0663395	18.7871	1.46153e-05	0.00171741	5.5475	5.92013	0.204892	11	106814670	106814806	137	-	ENSMUST00000151282
Gm12709	ENSMUSG00000085181	E001	364.126	0.0217263	48.9667	2.60342e-12	1.28524e-09	19.6176	20.5683	0.266696	4	102967266	102968579	1314	-	ENSMUST00000149348
Gm13205	ENSMUSG00000086606	E002	21.5805	0.035964	16.4715	4.93877e-05	0.00477535	7.3154	8.22775	0.395698	4	148948767	148948914	148	-	ENSMUST00000123548
Gm13562	ENSMUSG00000086779	E006	6.64798	0.314761	14.2051	0.000163925	0.0128686	3.20455	4.93893	1.30586	2	26371383	26371952	570	+	ENSMUST00000125198
Gm14066	ENSMUSG00000085071	E006	31.4679	0.552038	28.6414	8.70999e-08	1.8269e-05	8.3141	9.7733	0.570668	2	139677586	139677714	129	-	ENSMUST00000134801
Gm14817	ENSMUSG00000085669	E001	90.3798	0.752357	11.6264	0.000650217	0.0373622	11.4334	14.6731	1.03859	X	73795215	73795646	432	+	ENSMUST00000148522
Gm15337	ENSMUSG00000085289	E001	13.5068	0.109927	37.6992	8.25399e-10	2.62752e-07	4.53854	6.33969	1.04384	18	39367038	39370316	3279	-	ENSMUST00000135378
Gm15510	ENSMUSG00000086604	E004	4.93157	0.150855	12.4616	0.000415398	0.0267131	2.92067	3.92968	0.884548	7	5056865	5057026	162	-	c(ENSMUST00000123644, ENSMUST00000145534)
Gm15601	ENSMUSG00000085913	E003	84.1916	0.0486478	27.3426	1.70415e-07	3.33748e-05	12.5305	13.684	0.368062	14	45595068	45598512	3445	+	ENSMUST00000122972
Gm15816	ENSMUSG00000086741	E003	10.2742	0.0337431	12.064	0.000514055	0.0313541	5.26816	5.77954	0.290225	8	23140825	23141265	441	-	ENSMUST00000141930
Gm15991	ENSMUSG00000087266	E002	3.80423	0.653137	20.5283	5.87568e-06	0.000780707	2.35376	4.62409	2.01327	8	67963725	67963838	114	+	ENSMUST00000127631
Gm16023	ENSMUSG00000086682	E005	3.51126	0.200084	11.7505	0.000608283	0.0355326	2.48274	3.79273	1.25633	4	155624481	155624755	275	-	ENSMUST00000137752
Gm16278	ENSMUSG00000084862	E001	13.423	0.0996023	19.537	9.86698e-06	0.00122775	5.22808	6.57855	0.727473	17	25919089	25919467	379	+	ENSMUST00000148064
Gm16701	ENSMUSG00000097823	E002	2.45485	0.0827287	11.0922	0.000866895	0.0462355	1.88903	2.84398	1.19912	1	166982410	166982456	47	-	ENSMUST00000180995
Gm16701	ENSMUSG00000097823	E001	26.4842	0.0805253	19.3239	1.10314e-05	0.00134643	6.87003	8.41606	0.680029	1	166974024	166974733	710	-	ENSMUST00000180995
Gm16897	ENSMUSG00000097325	E004	0.831763	0.421288	25.2156	5.12668e-07	8.95833e-05	1.08475	2.5026	2.43306	1	194974854	194975018	165	-	ENSMUST00000180780
Gm16897	ENSMUSG00000097325	E001	1.1315	0.211794	27.3414	1.70524e-07	3.33748e-05	1.38233	2.7234	1.97926	1	194955759	194956778	1020	-	ENSMUST00000180780
Gm16897	ENSMUSG00000097325	E005	1.19098	0.278465	11.6407	0.000645242	0.037173	1.59488	2.39076	1.18111	1	194976104	194976959	856	-	ENSMUST00000180780
Gm16958	ENSMUSG00000097456	E004	2.92979	0.265955	15.5757	7.92673e-05	0.00709099	1.59301	3.08003	1.93095	3	127166261	127166455	195	+	c(ENSMUST00000181792, ENSMUST00000180603)
Gm17597	ENSMUSG00000097613	E002	1.64641	0.113165	20.3787	6.35338e-06	0.000832341	0.740013	2.36867	3.37776	15	81802410	81802613	204	-	ENSMUST00000181220
Gm20033	ENSMUSG00000097640	E003	1.49265	0.0850481	10.9873	0.000917378	0.048219	1.43144	2.08471	1.09421	5	64708325	64708505	181	-	c(ENSMUST00000180912, ENSMUST00000181671, ENSMUST00000181929)
Gm21954	ENSMUSG00000094962	E001	64.1891	0.572433	11.1596	0.000835986	0.0450224	10.6563	12.263	0.546791	3	55461985	55462011	27	-	ENSMUST00000179544
Gm26592	ENSMUSG00000097535	E002	43.9502	0.0639663	14.767	0.000121649	0.0101292	9.4618	10.3345	0.322143	9	21036734	21037782	1049	-	ENSMUST00000180870
Gm26672	ENSMUSG00000097330	E001	83.3084	0.0541778	26.1216	3.20572e-07	5.92115e-05	11.3832	12.9386	0.513833	18	37746559	37749989	3431	-	ENSMUST00000180931
Gm26679	ENSMUSG00000097903	E003	237.164	0.187353	63.06	2.00507e-15	1.48932e-12	15.6005	19.0436	0.999217	14	120388834	120388985	152	-	ENSMUST00000181685
Gm26776	ENSMUSG00000097770	E001	0.235378	0.196876	16.1838	5.7483e-05	0.00542843	0.533389	1.15192	2.22587	2	5137749	5137929	181	-	ENSMUST00000180479
Gm26794	ENSMUSG00000097837	E001	3.66041	0.185895	11.862	0.000572914	0.0339897	2.93022	3.86798	0.827272	2	55433514	55434555	1042	-	ENSMUST00000180810
Gm26883	ENSMUSG00000096972	E004	14.3646	0.0566907	12.4802	0.000411282	0.0264975	5.90186	6.60401	0.359787	2	169883512	169883958	447	-	c(ENSMUST00000180945, ENSMUST00000181446)
Gm26903	ENSMUSG00000097836	E005	2.47294	0.559866	13.229	0.000275645	0.0195135	2.30202	3.28589	1.04934	9	76015017	76015192	176	-	ENSMUST00000180749
Gm42743	ENSMUSG00000050936	E002	13.3388	0.0185048	18.6918	1.53639e-05	0.00179151	5.85889	6.22551	0.19304	3	96269752	96269977	226	+	c(ENSMUST00000177113, ENSMUST00000051089)
Gm45837	ENSMUSG00000030653	E002	29.9426	0.164692	22.3991	2.21474e-06	0.000329012	5.92308	8.41881	1.15794	7	101421709	101421995	287	+	c(ENSMUST00000166652, ENSMUST00000084894, ENSMUST00000163751)
Gm45837	ENSMUSG00000030653	E003	23.4663	0.109441	18.293	1.89407e-05	0.00214474	5.38337	7.57148	1.09831	7	101451402	101451468	67	+	c(ENSMUST00000166652, ENSMUST00000084894, ENSMUST00000163751)
Gm5148	ENSMUSG00000058174	E006	9.03968	0.185239	14.2705	0.000158331	0.0125022	3.60703	4.7183	0.8127	3	37718025	37719791	1767	-	ENSMUST00000134904
Gm765	ENSMUSG00000090667	E002	4.6739	0.0964901	14.4185	0.000146358	0.0117867	3.39762	4.42422	0.794638	6	98248011	98248232	222	-	ENSMUST00000164491
Gmps	ENSMUSG00000027823	E007	48.9586	0.0159305	11.1739	0.000829575	0.0447466	10.2583	11.1278	0.306893	3	63985600	63985697	98	+	ENSMUST00000029405
Gnal	ENSMUSG00000024524	E002	171.144	0.0341117	51.782	6.20192e-13	3.39273e-10	11.8997	14.7458	0.90367	18	67133826	67133970	145	+	ENSMUST00000076605
Gnal	ENSMUSG00000024524	E003	178.713	0.0124074	31.2808	2.23279e-08	5.31685e-06	13.3407	14.8464	0.466486	18	67134213	67134285	73	+	c(ENSMUST00000025402, ENSMUST00000076605)
Gnal	ENSMUSG00000024524	E004	204.352	0.0068772	20.629	5.57441e-06	0.000744898	14.498	15.452	0.288961	18	67135312	67135366	55	+	c(ENSMUST00000025402, ENSMUST00000076605)
Gnas	ENSMUSG00000027523	E004	0.204935	0.179325	19.968	7.87494e-06	0.00100353	0.00661048	1.55096	15.7583	2	174285358	174285477	120	+	c(ENSMUST00000109095, ENSMUST00000109096, ENSMUST00000180362, ENSMUST00000130940, ENSMUST00000130761)
Gnas	ENSMUSG00000027523	E002	0.655706	0.305264	32.8325	1.00454e-08	2.57571e-06	0.434973	2.57491	5.15757	2	174284604	174285255	652	+	c(ENSMUST00000109095, ENSMUST00000109096, ENSMUST00000180362)
Gnas	ENSMUSG00000027523	E018	8.38524	0.113925	26.2972	2.92705e-07	5.45623e-05	4.05159	6.33069	1.38384	2	174328367	174328947	581	+	c(ENSMUST00000087871, ENSMUST00000149016)
Gng7	ENSMUSG00000048240	E008	238.771	0.0425588	55.2947	1.0375e-13	6.14622e-11	9.98296	13.0939	1.05829	10	80998045	80998190	146	-	ENSMUST00000118465
Gpm6b	ENSMUSG00000031342	E004	80.2716	0.0345377	11.5221	0.000687743	0.0389745	11.4324	12.7301	0.429921	X	166344842	166345081	240	+	c(ENSMUST00000129731, ENSMUST00000123408, ENSMUST00000112227, ENSMUST00000112226, ENSMUST00000143263, ENSMUST00000112224, ENSMUST00000112223, ENSMUST00000112229, ENSMUST00000112228)
Gpr88	ENSMUSG00000068696	E001	2639.11	0.249687	13.8436	0.000198676	0.015033	23.5954	25.6233	0.553521	3	116249654	116252732	3079	-	ENSMUST00000090473
Gpsm1	ENSMUSG00000026930	E033	18.5395	0.0327956	13.0796	0.000298525	0.0207284	5.5026	6.90686	0.726181	2	26346911	26347275	365	+	c(ENSMUST00000066889, ENSMUST00000147873, ENSMUST00000066936, ENSMUST00000114134, ENSMUST00000078616, ENSMUST00000145884)
Gpx6	ENSMUSG00000004341	E009	0.21943	0.559812	18.1992	1.98964e-05	0.00223524	0.0348418	0.40685	7.0919	13	21319621	21319624	4	+	ENSMUST00000136668
Gramd1b	ENSMUSG00000040111	E046	1.33212	0.177882	18.8138	1.44117e-05	0.00169841	0.879171	2.44969	2.9783	9	40455671	40455764	94	-	ENSMUST00000045682
Gramd1b	ENSMUSG00000040111	E045	15.1907	0.116985	53.9314	2.07618e-13	1.19215e-10	3.91846	7.7107	2.13135	9	40455294	40455670	377	-	c(ENSMUST00000165104, ENSMUST00000045682)
Gramd1b	ENSMUSG00000040111	E043	12.8034	0.089062	56.9831	4.39566e-14	2.78035e-11	3.69974	7.16626	2.0602	9	40413297	40413371	75	-	c(ENSMUST00000045682, ENSMUST00000148170, ENSMUST00000129940, ENSMUST00000165104, ENSMUST00000119373)
Gramd1b	ENSMUSG00000040111	E049	3.49595	0.25565	18.9768	1.32315e-05	0.00157538	2.25752	3.87482	1.59947	9	40531020	40531383	364	-	ENSMUST00000119373
Gramd1b	ENSMUSG00000040111	E044	4.79722	0.104284	19.9501	7.9491e-06	0.00101192	2.63298	4.49431	1.59713	9	40413372	40413374	3	-	c(ENSMUST00000045682, ENSMUST00000165104, ENSMUST00000148170, ENSMUST00000119373)
Gramd1b	ENSMUSG00000040111	E037	95.3935	0.0398589	24.667	6.81397e-07	0.000115173	12.1922	14.3582	0.688115	9	40345908	40346290	383	-	ENSMUST00000121357
Greb1l	ENSMUSG00000042942	E007	1.58733	0.153268	11.7516	0.000607907	0.0355192	1.71521	2.81741	1.45252	18	10469342	10469518	177	+	c(ENSMUST00000173356, ENSMUST00000172532, ENSMUST00000048977)
Grik2	ENSMUSG00000056073	E009	4.49003	0.0951583	16.7149	4.34378e-05	0.00426974	1.85006	3.51455	1.8882	10	49104979	49105017	39	-	ENSMUST00000105485
Grik2	ENSMUSG00000056073	E010	4.62179	0.0677578	17.9175	2.30691e-05	0.00252624	1.93786	3.55088	1.78378	10	49105018	49105065	48	-	c(ENSMUST00000105485, ENSMUST00000079751)
Grik2	ENSMUSG00000056073	E015	39.7885	0.0270483	12.7127	0.000363173	0.0241408	7.78688	8.98667	0.493348	10	49244325	49244443	119	-	c(ENSMUST00000105486, ENSMUST00000105487, ENSMUST00000079751, ENSMUST00000105485, ENSMUST00000105484)
Grin2b	ENSMUSG00000030209	E019	77.2045	0.0313613	11.551	0.000677124	0.0384984	11.6276	12.8841	0.413393	6	136172938	136173103	166	-	c(ENSMUST00000111905, ENSMUST00000152012)
Grin2d	ENSMUSG00000002771	E002	12.471	0.113099	27.6773	1.43338e-07	2.85837e-05	4.74335	6.92627	1.19539	7	45834249	45834481	233	-	ENSMUST00000002848
Grin2d	ENSMUSG00000002771	E003	12.9991	0.134503	16.5101	4.83907e-05	0.00469577	5.04571	6.90947	0.997105	7	45834639	45834826	188	-	ENSMUST00000002848
Gsk3b	ENSMUSG00000022812	E007	525.908	0.00794658	18.4758	1.72073e-05	0.00197423	21.2303	22.0253	0.220368	16	38184435	38184545	111	+	c(ENSMUST00000134870, ENSMUST00000132057, ENSMUST00000023507, ENSMUST00000114750)
Gspt2	ENSMUSG00000071723	E008	8.83342	0.114876	11.2046	0.00081595	0.0442987	4.10067	5.62333	0.971398	X	94642760	94643244	485	+	ENSMUST00000137033
Gss	ENSMUSG00000027610	E003	50.9096	0.0120177	12.9562	0.000318859	0.0218099	10.4936	11.2042	0.248787	2	155563489	155563719	231	-	c(ENSMUST00000175993, ENSMUST00000130881, ENSMUST00000079691)
Gstm5	ENSMUSG00000004032	E002	2.36398	0.0254824	26.0315	3.35884e-07	6.18515e-05	1.67278	3.16747	1.87191	3	107895836	107895845	10	+	c(ENSMUST00000004134, ENSMUST00000167523)
Gstm5	ENSMUSG00000004032	E003	103.229	0.00791169	62.1889	3.12042e-15	2.28287e-12	12.7116	14.4578	0.549135	3	107895846	107895940	95	+	c(ENSMUST00000170058, ENSMUST00000004134, ENSMUST00000167523)
Gstm5	ENSMUSG00000004032	E004	113.589	0.00585985	45.4689	1.55078e-11	6.70225e-09	13.4377	14.7786	0.415233	3	107895941	107895953	13	+	c(ENSMUST00000172247, ENSMUST00000170058, ENSMUST00000004134, ENSMUST00000167523)
Gstm5	ENSMUSG00000004032	E005	192.61	0.00557734	46.6966	8.28727e-12	3.75537e-09	16.0614	17.2959	0.361496	3	107895954	107895998	45	+	c(ENSMUST00000170058, ENSMUST00000172247, ENSMUST00000167387, ENSMUST00000004134, ENSMUST00000167523)
Gstm5	ENSMUSG00000004032	E007	291.153	0.00448058	33.0774	8.85613e-09	2.31295e-06	18.3827	19.2607	0.249497	3	107896298	107896373	76	+	c(ENSMUST00000170058, ENSMUST00000172247, ENSMUST00000004134, ENSMUST00000169365, ENSMUST00000167523)
Gstm5	ENSMUSG00000004032	E009	270.921	0.00207529	16.1077	5.98393e-05	0.00562036	18.2979	18.7356	0.12481	3	107896626	107896690	65	+	c(ENSMUST00000172247, ENSMUST00000170058, ENSMUST00000167523, ENSMUST00000167387, ENSMUST00000004134, ENSMUST00000169365)
Gt(ROSA)26Sor	ENSMUSG00000086429	E002	48.0232	0.0746077	18.6032	1.60948e-05	0.0018642	9.85504	11.2469	0.495282	6	113067659	113067818	160	-	c(ENSMUST00000167415, ENSMUST00000133467)
Gtpbp6	ENSMUSG00000033434	E010	10.8504	0.0441857	14.3498	0.000151799	0.0121363	4.79443	5.98932	0.694359	5	110105336	110105357	22	-	c(ENSMUST00000135409, ENSMUST00000077220, ENSMUST00000127628)
Gtpbp6	ENSMUSG00000033434	E011	21.0195	0.0386307	12.9834	0.000314268	0.0215749	6.74314	7.99062	0.563344	5	110105791	110106265	475	-	ENSMUST00000131918
Gtpbp6	ENSMUSG00000033434	E009	20.1877	0.0279739	14.9155	0.000112436	0.00946925	6.65154	7.7745	0.515044	5	110105232	110105335	104	-	c(ENSMUST00000135409, ENSMUST00000077220, ENSMUST00000138507, ENSMUST00000127628)
Gyg	ENSMUSG00000019528	E012	4.66643	0.019696	13.2161	0.000277547	0.0196025	3.35671	4.36116	0.787044	3	20154998	20155069	72	-	c(ENSMUST00000118015, ENSMUST00000119748, ENSMUST00000178328)
H2afy	ENSMUSG00000015937	E006	1.03754	0.247745	11.2839	0.000781819	0.0429917	0.940507	2.16617	2.42295	13	56084286	56084521	236	-	ENSMUST00000137835
Has3	ENSMUSG00000031910	E007	8.10142	0.190991	11.9247	0.000553951	0.0331276	3.98954	4.64807	0.464039	8	106881198	106882902	1705	+	ENSMUST00000034385
Hbs1l	ENSMUSG00000019977	E005	23.8435	0.0838195	13.9336	0.000189378	0.0144805	6.75697	8.62408	0.818606	10	21309099	21311198	2100	+	ENSMUST00000092674
Hcfc1r1	ENSMUSG00000023904	E003	5.90586	0.0528353	16.7859	4.18423e-05	0.0041414	3.51791	4.79187	0.934981	17	23673627	23673703	77	+	c(ENSMUST00000180140, ENSMUST00000024697, ENSMUST00000179928)
Hdac9	ENSMUSG00000004698	E009	59.879	0.0119772	13.3434	0.000259335	0.018559	11.1299	12.0087	0.297358	12	34433081	34433222	142	-	ENSMUST00000110819
Hip1r	ENSMUSG00000000915	E044	3.26329	0.0585457	11.7379	0.000612389	0.0357295	2.43258	3.47296	1.05258	5	124001689	124001692	4	+	ENSMUST00000000939
Hnrnpdl	ENSMUSG00000029328	E001	314.207	0.00946937	36.9274	1.2261e-09	3.77445e-07	18.3261	19.6955	0.388346	5	100033577	100034720	1144	-	c(ENSMUST00000128187, ENSMUST00000135424)
Hp1bp3	ENSMUSG00000028759	E016	18.2529	0.0473792	24.6927	6.72374e-07	0.000113885	5.57977	7.42921	0.922915	4	138221719	138221723	5	+	c(ENSMUST00000165861, ENSMUST00000130071, ENSMUST00000137865, ENSMUST00000030541, ENSMUST00000105827, ENSMUST00000105826)
Hp1bp3	ENSMUSG00000028759	E015	35.8194	0.0339041	30.6908	3.02589e-08	7.03304e-06	7.78578	9.76257	0.789973	4	138221658	138221718	61	+	c(ENSMUST00000165861, ENSMUST00000130071, ENSMUST00000137865, ENSMUST00000030541, ENSMUST00000154581, ENSMUST00000105827, ENSMUST00000105826)
Hp1bp3	ENSMUSG00000028759	E014	34.1633	0.0221581	33.6264	6.67796e-09	1.79424e-06	7.71491	9.55138	0.741646	4	138221526	138221657	132	+	c(ENSMUST00000165861, ENSMUST00000130071, ENSMUST00000137865, ENSMUST00000030541, ENSMUST00000154581, ENSMUST00000105827, ENSMUST00000105826, ENSMUST00000142420)
Hpcal4	ENSMUSG00000046093	E002	2.62166	0.261955	17.0396	3.66079e-05	0.00372034	1.73371	3.45575	2.02698	4	123183239	123183498	260	+	c(ENSMUST00000059667, ENSMUST00000106246)
Hpcal4	ENSMUSG00000046093	E003	2.34225	0.169598	11.4212	0.000726108	0.0405805	1.96629	3.18129	1.41398	4	123183499	123183515	17	+	c(ENSMUST00000059667, ENSMUST00000126995, ENSMUST00000106246)
Hspa1b	ENSMUSG00000090877	E002	11.8772	0.0463888	36.0578	1.91547e-09	5.68758e-07	5.48796	6.34595	0.460207	17	34956998	34959056	2059	-	c(ENSMUST00000172753, ENSMUST00000165202)
Ifih1	ENSMUSG00000026896	E020	0.159806	0.340208	12.2065	0.000476224	0.0296511	0.398184	1.24675	3.29909	2	62639474	62639498	25	-	c(ENSMUST00000028259, ENSMUST00000175964, ENSMUST00000176431, ENSMUST00000112459)
Ifih1	ENSMUSG00000026896	E019	0.601429	0.291255	17.6084	2.71388e-05	0.00290127	0.794085	2.2781	3.05971	2	62639330	62639473	144	-	c(ENSMUST00000028259, ENSMUST00000175964, ENSMUST00000176431, ENSMUST00000176388, ENSMUST00000112459)
Ifih1	ENSMUSG00000026896	E018	1.06501	0.236447	15.6598	7.58196e-05	0.00682061	1.27253	2.74074	2.23798	2	62635056	62635202	147	-	c(ENSMUST00000028259, ENSMUST00000175964, ENSMUST00000176431, ENSMUST00000176388)
Igf1	ENSMUSG00000020053	E006	0.152129	0.268288	11.6507	0.00064178	0.0370175	0.470133	0.870289	1.77906	10	87859611	87859639	29	+	c(ENSMUST00000121952, ENSMUST00000126490)
Igf2bp3	ENSMUSG00000029814	E001	61.2917	0.0473232	11.9635	0.000542522	0.0326088	11.3937	12.0601	0.223942	6	49085221	49087440	2220	-	ENSMUST00000031838
Igfbp7	ENSMUSG00000036256	E001	28.9434	0.266776	67.7166	1.88769e-16	1.592e-13	6.19725	12.0298	2.33125	5	77349240	77349499	260	-	c(ENSMUST00000046746, ENSMUST00000163898)
Igfn1	ENSMUSG00000051985	E033	0.10424	1.13829	13.763	0.000207382	0.0155338	0.329188	0.8841	2.85337	1	135981942	135981954	13	-	ENSMUST00000166193
Igfn1	ENSMUSG00000051985	E029	0.192768	0.539878	14.2228	0.000162394	0.0127691	0.468072	1.08137	2.42004	1	135976918	135976962	45	-	c(ENSMUST00000166193, ENSMUST00000124134)
Igfn1	ENSMUSG00000051985	E032	0.210165	0.916259	13.1462	0.000288107	0.020178	0.526296	1.08529	2.09198	1	135981832	135981941	110	-	c(ENSMUST00000166193, ENSMUST00000124134)
Igfn1	ENSMUSG00000051985	E026	0.188397	0.922716	11.4327	0.000721644	0.0404334	0.57537	0.876966	1.21787	1	135974734	135974847	114	-	c(ENSMUST00000166193, ENSMUST00000124134)
Igfn1	ENSMUSG00000051985	E028	0.123738	0.651926	11.1739	0.000829551	0.0447466	0.463383	0.621886	0.849597	1	135976671	135976716	46	-	c(ENSMUST00000166193, ENSMUST00000124134)
Ikzf3	ENSMUSG00000018168	E008	0.297633	1.27196	11.0175	0.00090254	0.0476453	0.0194265	0.603483	9.91593	11	98489020	98489020	1	-	ENSMUST00000140876
Il17rc	ENSMUSG00000030281	E029	4.82973	0.202609	13.8255	0.000200596	0.0151504	2.19007	3.5047	1.38737	6	113482787	113483140	354	+	c(ENSMUST00000113062, ENSMUST00000149899, ENSMUST00000058300)
Il1rap	ENSMUSG00000022514	E016	0.384827	0.356937	13.9751	0.000185246	0.0141892	0.532472	1.70377	3.3667	16	26714701	26715068	368	+	c(ENSMUST00000174171, ENSMUST00000023156)
Il1rap	ENSMUSG00000022514	E017	3.31592	0.529798	17.736	2.53772e-05	0.00273705	2.12395	4.65009	2.33111	16	26715069	26717744	2676	+	ENSMUST00000023156
Il34	ENSMUSG00000031750	E013	1.30766	0.0783059	37.7059	8.22571e-10	2.62195e-07	0.0116759	2.52186	15.5358	8	110805734	110805741	8	-	c(ENSMUST00000076846, ENSMUST00000150680)
Il34	ENSMUSG00000031750	E014	3.29236	0.178351	61.0596	5.53732e-15	3.94413e-12	0.446841	3.95368	6.35411	8	110805742	110805872	131	-	c(ENSMUST00000076846, ENSMUST00000137362, ENSMUST00000150680)
Ilk	ENSMUSG00000030890	E008	22.3515	0.0207499	17.9675	2.24705e-05	0.00247184	7.03867	8.32076	0.561443	7	105740177	105740187	11	+	c(ENSMUST00000136687, ENSMUST00000033182, ENSMUST00000149695, ENSMUST00000154626, ENSMUST00000163389, ENSMUST00000145123)
Inca1	ENSMUSG00000057054	E008	0.845161	0.0718717	11.4989	0.00069639	0.039336	1.21513	2.09166	1.57901	11	70695864	70695948	85	-	c(ENSMUST00000073625, ENSMUST00000126114, ENSMUST00000108541, ENSMUST00000108543, ENSMUST00000108542)
Incenp	ENSMUSG00000024660	E016	2.99078	0.219631	12.259	0.000463023	0.0290752	2.31414	3.76314	1.43906	19	9894839	9894952	114	-	ENSMUST00000025562
Incenp	ENSMUSG00000024660	E014	2.58094	0.0522278	12.6105	0.000383579	0.0251802	2.32374	3.32734	1.05914	19	9886675	9886726	52	-	ENSMUST00000025562
Incenp	ENSMUSG00000024660	E015	10.3861	0.0888166	25.6916	4.00563e-07	7.23899e-05	4.66565	6.5	1.03973	19	9893273	9894009	737	-	ENSMUST00000025562
Incenp	ENSMUSG00000024660	E009	8.64211	0.0513598	15.5591	7.99642e-05	0.0071432	4.51373	5.79425	0.774244	19	9883699	9883833	135	-	ENSMUST00000025562
Inip	ENSMUSG00000038544	E001	136.812	0.0160299	26.8995	2.14317e-07	4.10852e-05	14.7007	15.4819	0.235975	4	59769637	59771296	1660	-	ENSMUST00000095063
Ino80e	ENSMUSG00000030689	E024	1.22735	0.129406	31.144	2.39584e-08	5.66622e-06	0.851551	2.45829	3.08088	7	126861849	126861869	21	-	c(ENSMUST00000125624, ENSMUST00000154881)
Ino80e	ENSMUSG00000030689	E023	1.53955	0.120541	34.894	3.48149e-09	9.78719e-07	1.0396	2.71904	2.80011	7	126861839	126861848	10	-	c(ENSMUST00000144056, ENSMUST00000154881, ENSMUST00000125624)
Ino80e	ENSMUSG00000030689	E025	1.01132	0.114151	16.0867	6.05068e-05	0.00567041	1.12358	2.12402	1.85077	7	126861870	126862017	148	-	ENSMUST00000125624
Ino80e	ENSMUSG00000030689	E022	4.02343	0.0517099	41.2222	1.35872e-10	4.93297e-08	2.53502	4.06706	1.40544	7	126861792	126861838	47	-	c(ENSMUST00000144056, ENSMUST00000106343, ENSMUST00000154881, ENSMUST00000125624)
Ino80e	ENSMUSG00000030689	E021	12.3907	0.0462254	44.1634	3.02069e-11	1.22691e-08	5.11112	6.60464	0.810483	7	126861733	126861791	59	-	c(ENSMUST00000125624, ENSMUST00000106343, ENSMUST00000154881, ENSMUST00000144056, ENSMUST00000132552)
Ino80e	ENSMUSG00000030689	E009	17.1284	0.0442033	51.6549	6.61646e-13	3.61137e-10	5.9285	7.57252	0.795464	7	126857714	126857722	9	-	c(ENSMUST00000125624, ENSMUST00000129812, ENSMUST00000153764, ENSMUST00000132552, ENSMUST00000106343, ENSMUST00000106342, ENSMUST00000050833)
Ino80e	ENSMUSG00000030689	E020	16.2574	0.0693354	35.212	2.95699e-09	8.46954e-07	5.85504	7.40442	0.760099	7	126861705	126861732	28	-	c(ENSMUST00000153764, ENSMUST00000125624, ENSMUST00000144056, ENSMUST00000132552, ENSMUST00000106343, ENSMUST00000154881)
Ino80e	ENSMUSG00000030689	E010	32.4775	0.046355	58.4959	2.0372e-14	1.36312e-11	7.94003	9.82619	0.747319	7	126857723	126857787	65	-	c(ENSMUST00000125624, ENSMUST00000129812, ENSMUST00000153764, ENSMUST00000132552, ENSMUST00000106343, ENSMUST00000050833)
Ino80e	ENSMUSG00000030689	E015	32.5234	0.0539092	50.8163	1.01429e-12	5.35561e-10	7.95973	9.84867	0.74725	7	126861476	126861546	71	-	c(ENSMUST00000144056, ENSMUST00000125624, ENSMUST00000129812, ENSMUST00000153764, ENSMUST00000132552, ENSMUST00000106343, ENSMUST00000106342, ENSMUST00000154881)
Ino80e	ENSMUSG00000030689	E013	35.93	0.0547241	52.633	4.02071e-13	2.22456e-10	8.30016	10.2182	0.739633	7	126861240	126861292	53	-	c(ENSMUST00000050833, ENSMUST00000153764, ENSMUST00000125624, ENSMUST00000129812, ENSMUST00000144056, ENSMUST00000106343, ENSMUST00000106342, ENSMUST00000154881)
Ino80e	ENSMUSG00000030689	E011	39.5979	0.0546149	46.3394	9.94442e-12	4.44822e-09	8.82818	10.524	0.635628	7	126857874	126857952	79	-	c(ENSMUST00000125624, ENSMUST00000129812, ENSMUST00000153764, ENSMUST00000132552, ENSMUST00000106343, ENSMUST00000106342, ENSMUST00000050833)
Ino80e	ENSMUSG00000030689	E008	21.1505	0.0378473	47.6498	5.09581e-12	2.39402e-09	6.80122	8.15351	0.604126	7	126857676	126857713	38	-	c(ENSMUST00000125624, ENSMUST00000153764, ENSMUST00000132552, ENSMUST00000106343, ENSMUST00000106342, ENSMUST00000050833)
Inpp4a	ENSMUSG00000026113	E041	7.90333	0.0252377	26.2844	2.94653e-07	5.47991e-05	3.90647	5.45383	1.02182	1	37404435	37404439	5	+	c(ENSMUST00000168546, ENSMUST00000114933)
Inpp4a	ENSMUSG00000026113	E040	157.881	0.0224703	101.997	5.55979e-24	8.54688e-21	13.7635	17.122	1.00869	1	37403449	37404434	986	+	c(ENSMUST00000058307, ENSMUST00000168546, ENSMUST00000114933)
Inpp4a	ENSMUSG00000026113	E042	7.61738	0.047029	18.4044	1.78643e-05	0.0020371	3.87491	5.34125	0.981109	1	37404440	37404442	3	+	ENSMUST00000114933
Insig2	ENSMUSG00000003721	E011	10.5915	0.0205891	14.2614	0.000159091	0.0125484	4.75191	5.824	0.633053	1	121307237	121307306	70	-	c(ENSMUST00000162790, ENSMUST00000160968, ENSMUST00000159192, ENSMUST00000159085, ENSMUST00000003818, ENSMUST00000071064, ENSMUST00000159528)
Ints8	ENSMUSG00000040738	E001	11.3524	0.0839495	33.9842	5.55611e-09	1.50952e-06	4.17458	6.61312	1.4341	4	11199158	11199451	294	-	ENSMUST00000044616
Iqck	ENSMUSG00000073856	E010	0.610176	0.349718	19.2858	1.12538e-05	0.0013722	0.0112765	2.02584	14.995	7	118915511	118915595	85	+	c(ENSMUST00000106547, ENSMUST00000152136, ENSMUST00000098087)
Iqsec1	ENSMUSG00000034312	E018	62.6706	0.0118238	13.8235	0.000200809	0.0151579	11.3593	12.2109	0.285509	6	90690662	90690826	165	-	c(ENSMUST00000156834, ENSMUST00000133492, ENSMUST00000101151, ENSMUST00000101153)
Isl1	ENSMUSG00000042258	E010	0.180139	0.827648	28.9928	7.26479e-08	1.55055e-05	0.038999	0.329745	6.16012	13	116306891	116308273	1383	-	ENSMUST00000177469
Itga3	ENSMUSG00000001507	E010	5.61402	0.103538	16.284	5.45228e-05	0.00520146	2.85535	4.46861	1.34069	11	95055857	95055936	80	-	c(ENSMUST00000120375, ENSMUST00000107739, ENSMUST00000001548, ENSMUST00000141693)
Itgb1bp1	ENSMUSG00000062352	E011	155.821	0.00403748	21.1325	4.28603e-06	0.000591828	13.816	14.442	0.193692	12	21272056	21272123	68	-	c(ENSMUST00000172834, ENSMUST00000173688, ENSMUST00000076260, ENSMUST00000173729, ENSMUST00000173614)
Itgb1bp1	ENSMUSG00000062352	E010	325.842	0.00260112	28.9277	7.51308e-08	1.59653e-05	17.5573	18.0219	0.133736	12	21271426	21271568	143	-	c(ENSMUST00000172834, ENSMUST00000173688, ENSMUST00000076260, ENSMUST00000173729, ENSMUST00000173614)
Itgb1bp1	ENSMUSG00000062352	E009	145.297	0.00209468	12.3986	0.000429664	0.027348	13.7178	14.1023	0.119678	12	21271419	21271425	7	-	c(ENSMUST00000172834, ENSMUST00000173688, ENSMUST00000076260, ENSMUST00000173729)
Itgb1bp1	ENSMUSG00000062352	E006	425.064	0.00584216	11.9215	0.000554891	0.0331589	19.1019	19.3433	0.0682936	12	21270704	21270957	254	-	c(ENSMUST00000173688, ENSMUST00000173729, ENSMUST00000076260)
Jak1	ENSMUSG00000028530	E033	14.1694	0.0238766	14.4384	0.000144822	0.0116784	5.73944	6.87996	0.581048	4	101191626	101191673	48	-	c(ENSMUST00000149297, ENSMUST00000102781)
Jakmip1	ENSMUSG00000063646	E005	4.91817	0.0961714	58.0339	2.57633e-14	1.69583e-11	0.548044	3.89476	5.71942	5	37029951	37030030	80	+	c(ENSMUST00000172917, ENSMUST00000172940)
Jakmip1	ENSMUSG00000063646	E004	1.61238	0.194752	13.5833	0.000228206	0.0168169	0.548701	2.23344	4.06966	5	37029887	37029950	64	+	c(ENSMUST00000172917, ENSMUST00000174097)
Jsrp1	ENSMUSG00000020216	E003	68.0015	0.0104547	11.3034	0.000773641	0.0426385	11.0919	11.4959	0.138383	10	80808501	80809039	539	-	c(ENSMUST00000181945, ENSMUST00000181039, ENSMUST00000020435)
Kalrn	ENSMUSG00000061751	E098	8.61999	0.187125	79.7286	4.29545e-19	4.61643e-16	3.03244	7.65935	2.87377	16	34513945	34514048	104	-	c(ENSMUST00000089655, ENSMUST00000114960, ENSMUST00000132569)
Kalrn	ENSMUSG00000061751	E099	1.94681	0.231011	35.1014	3.1298e-09	8.90153e-07	1.4788	3.81768	2.78741	16	34514049	34514086	38	-	c(ENSMUST00000089655, ENSMUST00000132569)
Kalrn	ENSMUSG00000061751	E097	9.68793	0.188746	68.9518	1.00901e-16	8.84749e-14	3.4475	7.86152	2.58029	16	34513914	34513944	31	-	c(ENSMUST00000089655, ENSMUST00000114960, ENSMUST00000132569, ENSMUST00000151491)
Kalrn	ENSMUSG00000061751	E086	22.1572	0.228515	34.0945	5.24985e-09	1.43067e-06	5.4952	10.6393	2.23559	16	34310436	34310567	132	-	c(ENSMUST00000151491, ENSMUST00000114960, ENSMUST00000114961, ENSMUST00000089655, ENSMUST00000142817, ENSMUST00000076810)
Kalrn	ENSMUSG00000061751	E094	26.1294	0.129982	77.9326	1.06616e-18	1.10665e-15	6.06473	11.1843	2.11454	16	34392035	34392109	75	-	c(ENSMUST00000151491, ENSMUST00000114960, ENSMUST00000114961, ENSMUST00000089655, ENSMUST00000142817, ENSMUST00000076810)
Kalrn	ENSMUSG00000061751	E085	20.3452	0.201675	34.4511	4.37102e-09	1.20919e-06	5.41933	10.166	2.10943	16	34307720	34307839	120	-	c(ENSMUST00000151491, ENSMUST00000114960, ENSMUST00000114961, ENSMUST00000089655, ENSMUST00000142817, ENSMUST00000076810)
Kalrn	ENSMUSG00000061751	E101	2.19288	0.109076	30.5775	3.20791e-08	7.42767e-06	1.89596	3.69659	1.96787	16	34573107	34573532	426	-	ENSMUST00000114961
Kalrn	ENSMUSG00000061751	E093	50.4239	0.101634	81.4986	1.75388e-19	1.99064e-16	8.43947	13.752	1.86271	16	34385285	34385399	115	-	c(ENSMUST00000151491, ENSMUST00000114960, ENSMUST00000114961, ENSMUST00000089655, ENSMUST00000142817, ENSMUST00000076810)
Kalrn	ENSMUSG00000061751	E091	99.7184	0.111707	67.5783	2.02485e-16	1.6959e-13	11.2379	16.8671	1.75911	16	34360817	34361009	193	-	c(ENSMUST00000151491, ENSMUST00000114960, ENSMUST00000114961, ENSMUST00000156668, ENSMUST00000089655, ENSMUST00000142817, ENSMUST00000076810)
Kalrn	ENSMUSG00000061751	E084	17.1461	0.135216	48.9411	2.63764e-12	1.2995e-09	5.34526	9.08225	1.7453	16	34307609	34307719	111	-	c(ENSMUST00000089655, ENSMUST00000142817, ENSMUST00000114961, ENSMUST00000114960, ENSMUST00000076810)
Kalrn	ENSMUSG00000061751	E087	22.9356	0.149014	43.1897	4.96803e-11	1.94625e-08	6.1132	10.1643	1.72877	16	34314169	34314360	192	-	c(ENSMUST00000151491, ENSMUST00000114960, ENSMUST00000114961, ENSMUST00000089655, ENSMUST00000142817, ENSMUST00000076810)
Kalrn	ENSMUSG00000061751	E090	112.039	0.116538	59.2357	1.39874e-14	9.57003e-12	11.8682	17.313	1.67538	16	34357268	34357397	130	-	c(ENSMUST00000151491, ENSMUST00000114960, ENSMUST00000114961, ENSMUST00000156668, ENSMUST00000089655, ENSMUST00000142817, ENSMUST00000076810)
Kalrn	ENSMUSG00000061751	E088	42.5528	0.102	56.1717	6.64096e-14	4.05279e-11	8.30593	12.4458	1.50062	16	34332124	34332246	123	-	c(ENSMUST00000151491, ENSMUST00000114960, ENSMUST00000114961, ENSMUST00000089655, ENSMUST00000142817, ENSMUST00000076810)
Kalrn	ENSMUSG00000061751	E089	258.954	0.101618	59.501	1.22231e-14	8.50673e-12	16.036	21.2679	1.4935	16	34356885	34357267	383	-	c(ENSMUST00000151491, ENSMUST00000114960, ENSMUST00000114961, ENSMUST00000089655, ENSMUST00000142817, ENSMUST00000076810)
Kalrn	ENSMUSG00000061751	E083	20.8412	0.0763076	42.7028	6.37213e-11	2.44261e-08	6.31775	9.14556	1.24168	16	34294118	34294240	123	-	c(ENSMUST00000089655, ENSMUST00000142817, ENSMUST00000114961, ENSMUST00000114960, ENSMUST00000076810)
Kalrn	ENSMUSG00000061751	E019	6.17529	0.161141	12.6157	0.000382516	0.025158	3.62329	5.10151	1.03988	16	34013682	34013957	276	-	ENSMUST00000114963
Kalrn	ENSMUSG00000061751	E024	280.128	0.0426022	19.7897	8.64456e-06	0.00109244	17.8284	19.5167	0.48066	16	34031554	34031631	78	-	c(ENSMUST00000114963, ENSMUST00000114973, ENSMUST00000114966, ENSMUST00000114964, ENSMUST00000142817, ENSMUST00000076810)
Kalrn	ENSMUSG00000061751	E026	270.077	0.0457238	18.7152	1.51765e-05	0.00177391	17.6526	19.3216	0.476199	16	34033507	34033599	93	-	c(ENSMUST00000114963, ENSMUST00000114973, ENSMUST00000114966, ENSMUST00000114964, ENSMUST00000142817, ENSMUST00000076810)
Kalrn	ENSMUSG00000061751	E034	141.461	0.0409196	17.0202	3.69839e-05	0.00374757	14.4912	16.0682	0.474537	16	34053560	34053664	105	-	c(ENSMUST00000114963, ENSMUST00000114973, ENSMUST00000114961, ENSMUST00000114966, ENSMUST00000114964, ENSMUST00000142817, ENSMUST00000076810)
Kalrn	ENSMUSG00000061751	E031	223.095	0.0564346	12.4024	0.000428771	0.0273102	16.7526	18.238	0.429443	16	34039879	34040009	131	-	c(ENSMUST00000114963, ENSMUST00000114973, ENSMUST00000114966, ENSMUST00000114964, ENSMUST00000142817, ENSMUST00000076810)
Kalrn	ENSMUSG00000061751	E003	240.364	0.0268751	22.9869	1.63113e-06	0.000252506	17.0995	18.5773	0.42517	16	33975495	33976079	585	-	c(ENSMUST00000114973, ENSMUST00000076810, ENSMUST00000132002)
Kalrn	ENSMUSG00000061751	E029	336.222	0.0518952	12.8406	0.000339182	0.0229735	18.8169	20.3217	0.424291	16	34035053	34035156	104	-	c(ENSMUST00000114963, ENSMUST00000114973, ENSMUST00000114966, ENSMUST00000114964, ENSMUST00000142817, ENSMUST00000076810)
Kalrn	ENSMUSG00000061751	E025	226.882	0.0408255	17.7008	2.5852e-05	0.00278331	16.8393	18.3071	0.423859	16	34032418	34032468	51	-	c(ENSMUST00000114963, ENSMUST00000114973, ENSMUST00000114966, ENSMUST00000114964, ENSMUST00000142817, ENSMUST00000076810)
Kalrn	ENSMUSG00000061751	E023	439.304	0.0359233	19.2569	1.14257e-05	0.00139175	20.1947	21.6762	0.412725	16	34028640	34028825	186	-	c(ENSMUST00000114963, ENSMUST00000114973, ENSMUST00000114966, ENSMUST00000114964, ENSMUST00000142817, ENSMUST00000076810)
Kalrn	ENSMUSG00000061751	E002	186.358	0.035225	15.0866	0.000102692	0.00879809	15.8688	17.267	0.410197	16	33975163	33975494	332	-	c(ENSMUST00000114973, ENSMUST00000132002)
Kalrn	ENSMUSG00000061751	E027	322.519	0.0359023	18.4301	1.76255e-05	0.00201081	18.6188	20.062	0.407866	16	34034456	34034542	87	-	c(ENSMUST00000114963, ENSMUST00000114973, ENSMUST00000114966, ENSMUST00000114964, ENSMUST00000142817, ENSMUST00000076810)
Kalrn	ENSMUSG00000061751	E020	309.194	0.0432959	12.3235	0.00044729	0.0282112	18.4295	19.8089	0.390719	16	34013958	34014214	257	-	c(ENSMUST00000114963, ENSMUST00000114973, ENSMUST00000114966, ENSMUST00000114964, ENSMUST00000142817, ENSMUST00000076810)
Kalrn	ENSMUSG00000061751	E011	133.402	0.0478493	11.1931	0.000821028	0.0444336	14.2978	15.5777	0.388087	16	33992859	33993030	172	-	c(ENSMUST00000114973, ENSMUST00000076810)
Kalrn	ENSMUSG00000061751	E010	72.4511	0.0383984	11.2405	0.000800335	0.0436541	11.5232	12.6932	0.387156	16	33989768	33989889	122	-	c(ENSMUST00000114973, ENSMUST00000076810)
Kalrn	ENSMUSG00000061751	E028	328.993	0.0430348	13.0957	0.00029598	0.0205812	18.761	20.0799	0.372398	16	34034836	34034905	70	-	c(ENSMUST00000114963, ENSMUST00000114973, ENSMUST00000114966, ENSMUST00000114964, ENSMUST00000142817, ENSMUST00000076810)
Kalrn	ENSMUSG00000061751	E021	282.596	0.046413	11.0989	0.00086378	0.0461204	18.0031	19.2928	0.367254	16	34016392	34016630	239	-	c(ENSMUST00000114963, ENSMUST00000114973, ENSMUST00000114966, ENSMUST00000114964, ENSMUST00000142817, ENSMUST00000076810)
Kalrn	ENSMUSG00000061751	E022	324.009	0.0384346	13.5904	0.000227339	0.0167734	18.7253	19.9024	0.332725	16	34027938	34028109	172	-	c(ENSMUST00000114963, ENSMUST00000114973, ENSMUST00000114966, ENSMUST00000114964, ENSMUST00000142817, ENSMUST00000076810)
Katnal1	ENSMUSG00000041298	E028	2.92224	0.316826	11.7953	0.000593803	0.0348966	2.03889	3.61732	1.69093	5	148990056	148991081	1026	-	ENSMUST00000145042
Katnal1	ENSMUSG00000041298	E029	26.3836	0.0829727	45.9063	1.24045e-11	5.42867e-09	6.48217	9.60367	1.33387	5	148991082	148993524	2443	-	c(ENSMUST00000145042, ENSMUST00000152575)
Kazn	ENSMUSG00000040606	E028	159.129	0.0087642	11.1476	0.000841404	0.045254	14.292	14.8321	0.165221	4	142159055	142159180	126	-	c(ENSMUST00000174432, ENSMUST00000129032, ENSMUST00000155023, ENSMUST00000172864, ENSMUST00000036476)
Kbtbd11	ENSMUSG00000055675	E002	3101.76	0.189376	19.9513	7.94411e-06	0.00101181	30.287	32.0468	0.473279	8	15026651	15033330	6680	+	ENSMUST00000069399
Kcna5	ENSMUSG00000045534	E001	90.4066	0.0297692	15.2605	9.36571e-05	0.00816518	10.0807	10.0842	0.00127824	6	126532553	126535354	2802	-	ENSMUST00000060972
Kcna6	ENSMUSG00000038077	E007	21.2593	0.111753	53.4402	2.66588e-13	1.51288e-10	5.97469	9.36274	1.50336	6	126740152	126740662	511	-	ENSMUST00000040751
Kcna6	ENSMUSG00000038077	E002	155.973	0.0723477	47.6286	5.15105e-12	2.4153e-09	14.8063	17.3517	0.753983	6	126708331	126708707	377	-	c(ENSMUST00000128137, ENSMUST00000040751)
Kcnc1	ENSMUSG00000058975	E006	600.384	0.0186835	20.4161	6.23033e-06	0.000820647	22.3874	23.5453	0.318398	7	46428280	46433353	5074	+	ENSMUST00000025202
Kcnip4	ENSMUSG00000029088	E015	2.55978	0.357873	29.7643	4.87892e-08	1.08619e-05	1.11979	3.86693	3.6322	5	48599423	48599682	260	-	ENSMUST00000166924
Kcnip4	ENSMUSG00000029088	E020	3.74431	0.17809	58.9058	1.65404e-14	1.11318e-11	1.38199	4.4562	3.45172	5	49285253	49285659	407	-	ENSMUST00000175660
Kcnip4	ENSMUSG00000029088	E011	104.962	0.0119461	22.3395	2.28464e-06	0.000337949	13.5651	14.7592	0.369193	5	48419212	48419281	70	-	c(ENSMUST00000172363, ENSMUST00000176978, ENSMUST00000101214, ENSMUST00000101215, ENSMUST00000166924, ENSMUST00000176191, ENSMUST00000087395, ENSMUST00000175660)
Kcnip4	ENSMUSG00000029088	E010	132.125	0.0123981	18.4717	1.72442e-05	0.00197753	14.7161	15.7943	0.324526	5	48409795	48409865	71	-	c(ENSMUST00000172363, ENSMUST00000176978, ENSMUST00000101214, ENSMUST00000101215, ENSMUST00000166924, ENSMUST00000176191, ENSMUST00000087395, ENSMUST00000175660)
Kcnip4	ENSMUSG00000029088	E009	202.07	0.0039641	14.1789	0.000166226	0.0130114	17.1093	17.6459	0.155348	5	48398479	48398586	108	-	c(ENSMUST00000172363, ENSMUST00000176978, ENSMUST00000101214, ENSMUST00000101215, ENSMUST00000166924, ENSMUST00000176191, ENSMUST00000087395, ENSMUST00000175660)
Kcnj3	ENSMUSG00000026824	E001	17.6329	0.101134	11.6384	0.00064604	0.0371992	6.32576	7.90305	0.73234	2	55435970	55436510	541	+	ENSMUST00000067101
Kcnma1	ENSMUSG00000063142	E006	6.81019	0.103888	14.9329	0.000111401	0.00939516	3.82205	5.20025	0.939174	14	23309015	23309039	25	-	c(ENSMUST00000100831, ENSMUST00000163322)
Kcnn2	ENSMUSG00000054477	E005	27.9266	0.0236406	12.4252	0.000423572	0.0270881	8.161	9.2701	0.444173	18	45560154	45560624	471	+	c(ENSMUST00000066890, ENSMUST00000169783, ENSMUST00000167895)
Kdm6b	ENSMUSG00000018476	E014	48.1582	0.0319278	11.0357	0.000893725	0.0473343	9.7172	10.7725	0.381735	11	69404006	69404215	210	-	c(ENSMUST00000156562, ENSMUST00000094077)
Kif1b	ENSMUSG00000063077	E040	51.8462	0.071294	36.0183	1.9547e-09	5.78286e-07	9.10384	12.246	1.11552	4	149233734	149238483	4750	-	ENSMUST00000030806
Kif20a	ENSMUSG00000003779	E020	88.8379	0.0397462	11.562	0.000673131	0.0383342	12.6774	13.4833	0.257342	18	34632301	34633265	965	+	c(ENSMUST00000166044, ENSMUST00000167161)
Kif21a	ENSMUSG00000022629	E011	56.5532	0.0151742	50.6765	1.08916e-12	5.70136e-10	10.1534	12.1568	0.692046	15	90952711	90952818	108	-	c(ENSMUST00000088614, ENSMUST00000100304)
Kif7	ENSMUSG00000050382	E010	0.41808	0.118841	13.6801	0.000216741	0.0161164	0.0112661	1.53608	14.192	7	79704627	79704829	203	-	c(ENSMUST00000059836, ENSMUST00000178048)
Klc1	ENSMUSG00000021288	E031	0.668228	0.267441	11.1191	0.000854429	0.0457414	0.702174	1.84478	2.79908	12	111806712	111806726	15	+	c(ENSMUST00000122300, ENSMUST00000084941, ENSMUST00000141435)
Klc1	ENSMUSG00000021288	E034	5.53566	0.161978	43.1588	5.04719e-11	1.96458e-08	2.27521	5.13965	2.43819	12	111807783	111807844	62	+	ENSMUST00000134578
Klc1	ENSMUSG00000021288	E029	25.0417	0.059678	110.068	9.47082e-26	1.75454e-22	5.44588	9.79113	1.95652	12	111806008	111806074	67	+	c(ENSMUST00000147203, ENSMUST00000122300, ENSMUST00000134578, ENSMUST00000084941, ENSMUST00000141435)
Klc1	ENSMUSG00000021288	E030	58.1466	0.0723906	98.0312	4.11834e-23	6.05111e-20	8.21413	13.2627	1.8016	12	111806315	111806711	397	+	c(ENSMUST00000147203, ENSMUST00000122300, ENSMUST00000084941, ENSMUST00000141435)
Klc1	ENSMUSG00000021288	E027	27.1909	0.0646907	90.4522	1.89501e-21	2.4746e-18	5.88786	10.0249	1.79726	12	111795548	111795678	131	+	c(ENSMUST00000084941, ENSMUST00000122300, ENSMUST00000141435)
Klc1	ENSMUSG00000021288	E021	96.7227	0.0128277	31.9274	1.60042e-08	3.9265e-06	13.0342	14.3919	0.425176	12	111789460	111789486	27	+	c(ENSMUST00000122300, ENSMUST00000084941, ENSMUST00000120544, ENSMUST00000124197)
Klhl22	ENSMUSG00000022750	E017	11.663	0.0997459	37.2107	1.06031e-09	3.30354e-07	4.16319	6.75176	1.50969	16	17777121	17779206	2086	+	ENSMUST00000144116
Kmt2e	ENSMUSG00000029004	E029	513.065	0.00262528	12.7608	0.000353962	0.0236645	21.4383	21.8793	0.122202	5	23499282	23499592	311	+	c(ENSMUST00000115128, ENSMUST00000094962, ENSMUST00000126586)
Kpna6	ENSMUSG00000003731	E020	20.1633	0.0387796	12.7745	0.000351379	0.0235307	6.87773	7.88396	0.453432	4	129661306	129661439	134	-	c(ENSMUST00000102590, ENSMUST00000126010, ENSMUST00000003828, ENSMUST00000146361)
Krt1	ENSMUSG00000046834	E004	0.363136	0.173751	12.5223	0.000402124	0.0260874	0.0112558	1.37769	13.8787	15	101847506	101847631	126	-	ENSMUST00000023790
Krt1	ENSMUSG00000046834	E009	1.13779	0.223398	23.6811	1.13692e-06	0.000182877	0.887928	2.34692	2.82395	15	101850113	101850786	674	-	ENSMUST00000023790
L3mbtl3	ENSMUSG00000039089	E024	1.20639	0.124253	23.0526	1.57627e-06	0.000244637	1.05553	2.5407	2.5565	10	26373701	26373956	256	-	c(ENSMUST00000105519, ENSMUST00000040219)
L3mbtl3	ENSMUSG00000039089	E023	4.55248	0.0319392	15.8954	6.69413e-05	0.0061402	3.16553	4.3112	0.926337	10	26352259	26352375	117	-	c(ENSMUST00000105519, ENSMUST00000174766, ENSMUST00000040219)
Ldhd	ENSMUSG00000031958	E001	278.903	0.0330365	42.1719	8.35926e-11	3.14298e-08	17.5135	19.7932	0.649336	8	111623785	111625502	1718	-	ENSMUST00000173909
Lekr1	ENSMUSG00000074579	E012	8.54729	0.0791945	24.077	9.25603e-07	0.000152833	4.16252	5.79963	1.02334	3	65684225	65686179	1955	+	ENSMUST00000099075
Lgalsl	ENSMUSG00000042363	E008	59.8681	0.0109817	31.4466	2.05e-08	4.91531e-06	10.4305	11.7452	0.455139	11	20830348	20830755	408	-	ENSMUST00000144441
Lgalsl	ENSMUSG00000042363	E007	152.409	0.00518801	18.8024	1.44984e-05	0.00170449	15.1621	15.7646	0.180515	11	20830276	20830347	72	-	c(ENSMUST00000132928, ENSMUST00000047028, ENSMUST00000144441, ENSMUST00000154300)
Lig1	ENSMUSG00000056394	E002	3.80036	0.169357	17.7408	2.53144e-05	0.0027327	2.66688	4.19584	1.35061	7	13277313	13277529	217	+	c(ENSMUST00000177588, ENSMUST00000148471)
Lig1	ENSMUSG00000056394	E001	2.55625	0.171961	11.1553	0.000837941	0.0450977	2.22102	3.39421	1.25076	7	13277283	13277312	30	+	ENSMUST00000148471
Lin54	ENSMUSG00000035310	E023	7.02995	0.189392	29.7855	4.82587e-08	1.07635e-05	2.6943	5.25236	2.00916	5	100498303	100498523	221	-	c(ENSMUST00000123572, ENSMUST00000137750, ENSMUST00000152387, ENSMUST00000144716, ENSMUST00000139234)
Lingo1	ENSMUSG00000049556	E007	13.9211	0.0817454	23.8392	1.04726e-06	0.000169822	5.67266	7.24496	0.787745	9	56674423	56674509	87	-	ENSMUST00000053568
Lingo1	ENSMUSG00000049556	E006	54.4024	0.0220112	39.0386	4.15505e-10	1.3978e-07	10.6013	11.8415	0.426549	9	56653600	56653832	233	-	ENSMUST00000053568
Lingo1	ENSMUSG00000049556	E008	26.4072	0.0311326	21.6963	3.19406e-06	0.000457159	7.92047	8.93428	0.415321	9	56685120	56685253	134	-	ENSMUST00000053568
Lnx1	ENSMUSG00000029228	E005	78.8585	0.0211537	108.603	1.98281e-25	3.51533e-22	11.3068	14.0103	0.877912	5	74596944	74597103	160	-	ENSMUST00000154928
Lnx1	ENSMUSG00000029228	E006	15.1149	0.00834918	34.5812	4.08826e-09	1.13646e-06	5.77172	7.39684	0.801974	5	74597104	74597105	2	-	c(ENSMUST00000154928, ENSMUST00000117525, ENSMUST00000117388)
Lpcat1	ENSMUSG00000021608	E006	3.13759	0.0588586	10.9627	0.000929636	0.0487262	2.54492	3.49365	0.937746	13	73494802	73494914	113	+	c(ENSMUST00000147566, ENSMUST00000133791, ENSMUST00000123766, ENSMUST00000022099)
Lrp4	ENSMUSG00000027253	E046	10.3872	0.379661	20.5231	5.89155e-06	0.000782387	4.2946	7.14962	1.6029	2	91511429	91513779	2351	+	ENSMUST00000028689
Lrrc28	ENSMUSG00000030556	E006	2.74179	0.31104	11.9351	0.000550856	0.0330117	1.58115	3.43278	2.27496	7	67594399	67595731	1333	-	ENSMUST00000032775
Lrrc49	ENSMUSG00000047766	E024	38.1293	0.019207	16.2313	5.60588e-05	0.0053146	8.58831	9.82325	0.477198	9	60680069	60680171	103	-	c(ENSMUST00000166168, ENSMUST00000128877, ENSMUST00000150060, ENSMUST00000114034, ENSMUST00000114032, ENSMUST00000065603)
Lrrc49	ENSMUSG00000047766	E028	28.9714	0.0147456	13.9095	0.000191823	0.0146284	7.77324	8.81296	0.430716	9	60687139	60687195	57	-	c(ENSMUST00000166168, ENSMUST00000132366, ENSMUST00000128877, ENSMUST00000150060, ENSMUST00000114034, ENSMUST00000114032, ENSMUST00000065603)
Lrrc49	ENSMUSG00000047766	E027	37.8224	0.0178998	13.1983	0.000280202	0.0197498	8.72265	9.77244	0.404343	9	60685035	60685122	88	-	c(ENSMUST00000166168, ENSMUST00000132366, ENSMUST00000128877, ENSMUST00000150060, ENSMUST00000114034, ENSMUST00000114032, ENSMUST00000065603)
Lrrc4c	ENSMUSG00000050587	E002	16.4456	0.04131	24.7303	6.594e-07	0.000112	5.56077	7.28881	0.870288	2	96318216	96318583	368	+	c(ENSMUST00000162807, ENSMUST00000135431)
Lrrc4c	ENSMUSG00000050587	E003	21.6408	0.0641612	13.3098	0.000264026	0.0188337	6.63757	8.1164	0.667688	2	96568570	96568750	181	+	c(ENSMUST00000162807, ENSMUST00000135431)
Lrrc4c	ENSMUSG00000050587	E005	21.1717	0.0729832	11.2199	0.000809264	0.0440818	6.66142	7.97258	0.595264	2	97094614	97094750	137	+	c(ENSMUST00000162807, ENSMUST00000135431)
Lrrk2	ENSMUSG00000036273	E013	6.92485	0.0513493	11.4239	0.000725043	0.040549	3.36606	4.58918	0.93413	15	91709264	91709388	125	+	ENSMUST00000060642
Lsm3	ENSMUSG00000034192	E008	215.787	0.0153185	12.202	0.000477386	0.0296931	17.2362	17.8845	0.187211	6	91522241	91522625	385	+	ENSMUST00000040607
Lztr1	ENSMUSG00000022761	E039	5.24503	0.172218	13.7381	0.00021015	0.0157166	3.13293	4.68723	1.21215	16	17524833	17525238	406	+	ENSMUST00000142393
Macf1	ENSMUSG00000028649	E114	2.76567	0.126287	11.4607	0.000710836	0.0399383	2.14475	3.54203	1.48016	4	123499873	123499917	45	-	c(ENSMUST00000134458, ENSMUST00000082108, ENSMUST00000151346, ENSMUST00000147030, ENSMUST00000097897, ENSMUST00000084301, ENSMUST00000147228, ENSMUST00000106220, ENSMUST00000106224)
Magi1	ENSMUSG00000045095	E026	9.52454	0.0913169	14.1494	0.000168847	0.0131741	4.47295	6.13814	0.984881	6	93913324	93913690	367	-	ENSMUST00000093769
Mak16	ENSMUSG00000031578	E008	34.3643	0.0209504	10.9656	0.000928211	0.0486621	8.32064	9.11095	0.316327	8	31166523	31166632	110	-	ENSMUST00000033983
Man2c1	ENSMUSG00000032295	E041	0.85185	0.129694	11.2676	0.000788729	0.043264	1.00652	2.05233	2.06896	9	57138397	57138425	29	+	c(ENSMUST00000160147, ENSMUST00000034836, ENSMUST00000161663, ENSMUST00000159130, ENSMUST00000161182, ENSMUST00000160426)
Map1a	ENSMUSG00000027254	E001	8.58232	0.0827118	24.6706	6.80133e-07	0.000115039	3.64403	5.71132	1.37535	2	121289600	121289769	170	+	ENSMUST00000094639
Map1a	ENSMUSG00000027254	E002	19.0322	0.0870904	13.9856	0.000184215	0.0141329	5.97477	7.85874	0.895483	2	121289770	121289872	103	+	c(ENSMUST00000131901, ENSMUST00000094639)
Map1lc3b	ENSMUSG00000031812	E015	17.3609	0.028722	11.469	0.000707666	0.0398247	6.45021	7.41311	0.455082	8	121598047	121598760	714	+	ENSMUST00000034270
Map2	ENSMUSG00000015222	E026	1.86361	0.105928	15.6884	7.46803e-05	0.0067406	1.45734	2.81836	1.92698	1	66386945	66386977	33	+	ENSMUST00000151423
Map2	ENSMUSG00000015222	E030	10.3481	0.147212	30.7282	2.96819e-08	6.90554e-06	3.55337	6.4198	1.82286	1	66387069	66387135	67	+	ENSMUST00000145419
Map2	ENSMUSG00000015222	E027	1.86927	0.0903473	15.2264	9.53629e-05	0.00828119	1.52119	2.82903	1.81363	1	66386978	66386984	7	+	c(ENSMUST00000145419, ENSMUST00000151423)
Map2	ENSMUSG00000015222	E028	3.72751	0.0972015	21.4844	3.56717e-06	0.000504321	2.2261	3.98703	1.72647	1	66386985	66387010	26	+	c(ENSMUST00000127388, ENSMUST00000145419, ENSMUST00000151423)
Map2	ENSMUSG00000015222	E029	9.96346	0.107112	31.2414	2.27859e-08	5.41529e-06	3.6416	6.26273	1.66998	1	66387011	66387068	58	+	c(ENSMUST00000127388, ENSMUST00000145419, ENSMUST00000151423, ENSMUST00000174590)
Map4k1	ENSMUSG00000037337	E030	4.33547	0.084674	11.1688	0.000831859	0.0448399	2.32198	3.49699	1.20959	7	29001920	29001990	71	+	ENSMUST00000085835
Mapk10	ENSMUSG00000046709	E039	2.16975	0.0742242	15.0508	0.000104656	0.00893585	1.9812	3.14901	1.36168	5	103211294	103211334	41	-	c(ENSMUST00000170792, ENSMUST00000112847, ENSMUST00000133069, ENSMUST00000135134)
Mapk10	ENSMUSG00000046709	E010	1002.38	0.00291651	12.4108	0.000426856	0.0272121	25.5269	25.8041	0.0753754	5	102966446	102966628	183	-	c(ENSMUST00000086854, ENSMUST00000060871, ENSMUST00000112848, ENSMUST00000141573, ENSMUST00000170792, ENSMUST00000112847, ENSMUST00000112846)
Mapk10	ENSMUSG00000046709	E009	1241.07	0.00207892	11.0318	0.000895634	0.0474044	26.725	26.8758	0.0408626	5	102963467	102963591	125	-	c(ENSMUST00000086854, ENSMUST00000060871, ENSMUST00000112848, ENSMUST00000141573, ENSMUST00000170792, ENSMUST00000112847, ENSMUST00000112846)
Mapk14	ENSMUSG00000053436	E014	20.3398	0.0254027	37.0853	1.1307e-09	3.49407e-07	6.20452	8.06362	0.862558	17	28737011	28737090	80	+	c(ENSMUST00000114758, ENSMUST00000114752, ENSMUST00000114754, ENSMUST00000062694)
Mapk1ip1	ENSMUSG00000041775	E007	0.878162	0.0881498	12.1422	0.000492936	0.0303725	0.670997	1.8625	2.95816	7	138846258	138846260	3	-	c(ENSMUST00000075667, ENSMUST00000119664)
Mapk4	ENSMUSG00000024558	E012	10.2079	0.261374	15.1607	9.87391e-05	0.00850746	3.30977	5.42536	1.50136	18	74065041	74065359	319	-	ENSMUST00000160601
Mapk9	ENSMUSG00000020366	E016	95.7999	0.0121739	50.2306	1.367e-12	7.02907e-10	12.4814	14.2996	0.575271	11	49874264	49874325	62	+	c(ENSMUST00000144857, ENSMUST00000020634, ENSMUST00000109178, ENSMUST00000151695, ENSMUST00000164643)
Mapk9	ENSMUSG00000020366	E017	58.8495	0.0128905	38.6887	4.97081e-10	1.63597e-07	10.4197	12.09	0.573914	11	49874326	49874335	10	+	c(ENSMUST00000144857, ENSMUST00000020634, ENSMUST00000109178, ENSMUST00000164643)
Mark2	ENSMUSG00000024969	E065	1.94957	0.0690302	11.5605	0.000673662	0.0383451	1.53408	2.66201	1.60976	19	7341767	7341799	33	-	c(ENSMUST00000164205, ENSMUST00000171393, ENSMUST00000168324, ENSMUST00000165286, ENSMUST00000032557)
Mars	ENSMUSG00000040354	E001	26.5039	0.039356	12.855	0.000336588	0.0228424	7.74648	8.99502	0.51413	10	127296221	127296221	1	-	ENSMUST00000037290
Mars	ENSMUSG00000040354	E002	28.6514	0.036706	12.8322	0.000340698	0.0230505	8.03973	9.26246	0.492251	10	127296222	127296225	4	-	c(ENSMUST00000171564, ENSMUST00000037290)
Max	ENSMUSG00000059436	E004	214.947	0.00650393	15.7364	7.28078e-05	0.00659608	16.9963	17.7242	0.210813	12	76961263	76961289	27	-	ENSMUST00000110395
Mcf2l	ENSMUSG00000031442	E021	3.53058	0.126081	11.1309	0.000849023	0.0454925	2.25722	3.55401	1.34074	8	12984296	12984514	219	+	c(ENSMUST00000145067, ENSMUST00000173006, ENSMUST00000110873)
Mcf2l	ENSMUSG00000031442	E022	7.15041	0.123968	11.9916	0.000534402	0.0322484	3.29108	4.96569	1.24334	8	12984515	12984647	133	+	c(ENSMUST00000145067, ENSMUST00000110873)
Mctp1	ENSMUSG00000021596	E002	105.153	0.0110182	383.299	2.38052e-85	2.51391e-81	6.126	12.6881	2.5838	13	76579674	76579727	54	+	c(ENSMUST00000126960, ENSMUST00000109583)
Mctp1	ENSMUSG00000021596	E003	201.987	0.0186516	434.137	2.04374e-96	2.3638e-92	8.33727	15.7125	2.50233	13	76579728	76579817	90	+	c(ENSMUST00000126960, ENSMUST00000109583, ENSMUST00000109589)
Mctp1	ENSMUSG00000021596	E004	246.868	0.0123848	35.4798	2.57708e-09	7.4517e-07	14.7145	16.3576	0.491739	13	76641712	76641826	115	+	c(ENSMUST00000125209, ENSMUST00000126960, ENSMUST00000109583, ENSMUST00000109589)
Mctp1	ENSMUSG00000021596	E005	176.054	0.010818	17.5621	2.78082e-05	0.00296181	13.5819	14.6787	0.339375	13	76688488	76688630	143	+	c(ENSMUST00000125209, ENSMUST00000126960, ENSMUST00000109583, ENSMUST00000109589)
Mdh2	ENSMUSG00000019179	E001	38.2036	0.0160352	15.5891	7.87085e-05	0.00704657	8.97078	10.0053	0.392009	5	135778480	135778661	182	+	ENSMUST00000019323
Mdk	ENSMUSG00000027239	E001	18.768	0.14934	32.8315	1.00504e-08	2.57571e-06	4.91495	7.28005	1.25001	2	91929805	91929827	23	-	ENSMUST00000111309
Med14	ENSMUSG00000064127	E001	56.0204	0.0238594	32.9548	9.4328e-09	2.44516e-06	10.0235	11.9972	0.686566	X	12675369	12677651	2283	-	ENSMUST00000096495
Med22	ENSMUSG00000015776	E003	11.8494	0.245251	13.4441	0.000245775	0.017841	4.31448	6.57652	1.31618	2	26905994	26908092	2099	-	ENSMUST00000102899
Mef2a	ENSMUSG00000030557	E016	92.7585	0.0155833	11.0277	0.000897605	0.0474673	12.4948	13.4372	0.302105	7	67268067	67268204	138	-	c(ENSMUST00000076325, ENSMUST00000032776)
Megf11	ENSMUSG00000036466	E043	236.243	0.0863912	54.6582	1.43426e-13	8.37414e-11	16.5863	19.7252	0.900039	9	64707291	64709205	1915	+	c(ENSMUST00000068967, ENSMUST00000164113)
Mettl14	ENSMUSG00000028114	E009	1.77534	0.0963249	14.5544	0.000136167	0.0111209	1.44587	2.63213	1.7485	3	123374063	123374744	682	-	ENSMUST00000172687
Mettl8	ENSMUSG00000041975	E006	12.5245	0.0369174	27.7494	1.38091e-07	2.76739e-05	4.52732	6.10255	0.929486	2	70967050	70967156	107	-	c(ENSMUST00000148876, ENSMUST00000124781, ENSMUST00000100037, ENSMUST00000149181, ENSMUST00000112186, ENSMUST00000112179, ENSMUST00000140293)
Mettl8	ENSMUSG00000041975	E005	8.99921	0.0330209	23.8807	1.02493e-06	0.000166741	3.87399	5.24973	0.928013	2	70966483	70966513	31	-	c(ENSMUST00000149181, ENSMUST00000100037, ENSMUST00000148876, ENSMUST00000112186, ENSMUST00000140293, ENSMUST00000112179, ENSMUST00000121586)
Mettl8	ENSMUSG00000041975	E004	11.2345	0.014405	22.6602	1.93328e-06	0.00029385	4.60177	5.74428	0.687911	2	70966448	70966482	35	-	c(ENSMUST00000100037, ENSMUST00000148876, ENSMUST00000112186, ENSMUST00000140293, ENSMUST00000112179, ENSMUST00000121586)
Mfap4	ENSMUSG00000042436	E013	6.44924	0.160531	68.1276	1.5325e-16	1.31066e-13	3.39424	5.64632	1.55144	11	61488076	61488900	825	+	c(ENSMUST00000064783, ENSMUST00000126308)
Mff	ENSMUSG00000026150	E016	151.269	0.00835152	14.1965	0.000164677	0.0129234	15.3844	16.2267	0.250607	1	82735419	82735469	51	+	c(ENSMUST00000160750, ENSMUST00000160786, ENSMUST00000160972, ENSMUST00000162003, ENSMUST00000073025, ENSMUST00000161572, ENSMUST00000162056, ENSMUST00000078332, ENSMUST00000159279, ENSMUST00000160044, ENSMUST00000161648)
Mff	ENSMUSG00000026150	E017	125.637	0.0100086	11.0128	0.000904837	0.047694	14.5303	15.3098	0.236405	1	82735470	82735507	38	+	c(ENSMUST00000160750, ENSMUST00000160786, ENSMUST00000160972, ENSMUST00000160744, ENSMUST00000162003, ENSMUST00000073025, ENSMUST00000161572, ENSMUST00000162056, ENSMUST00000078332, ENSMUST00000159279, ENSMUST00000160044, ENSMUST00000161648)
Mff	ENSMUSG00000026150	E014	262.789	0.00573688	14.7011	0.00012597	0.010407	18.2222	18.9231	0.199731	1	82731113	82731282	170	+	c(ENSMUST00000160750, ENSMUST00000160786, ENSMUST00000160972, ENSMUST00000162003, ENSMUST00000073025, ENSMUST00000162056, ENSMUST00000078332, ENSMUST00000159279, ENSMUST00000160044, ENSMUST00000161648)
Mfge8	ENSMUSG00000030605	E010	2.34545	0.116681	16.5457	4.74907e-05	0.00462507	1.84195	3.15348	1.57834	7	79148895	79149060	166	-	c(ENSMUST00000107409, ENSMUST00000032825)
Mfge8	ENSMUSG00000030605	E009	4.86085	0.124763	13.2982	0.000265661	0.0189448	2.99305	4.29187	1.07872	7	79145622	79145744	123	-	c(ENSMUST00000107409, ENSMUST00000032825)
Mfsd4a	ENSMUSG00000059149	E009	47.8196	0.0578629	103.806	2.23115e-24	3.56526e-21	8.41111	13.102	1.66908	1	132028548	132029033	486	-	ENSMUST00000163016
Mfsd4a	ENSMUSG00000059149	E007	40.7935	0.022368	164.747	1.03882e-37	3.65677e-34	8.03207	12.2584	1.55379	1	132027541	132028452	912	-	c(ENSMUST00000160656, ENSMUST00000144548, ENSMUST00000146267)
Mfsd4a	ENSMUSG00000059149	E008	10.1358	0.101659	19.4305	1.04326e-05	0.00128341	4.47451	6.73494	1.28252	1	132028453	132028547	95	-	c(ENSMUST00000126927, ENSMUST00000112370, ENSMUST00000160656, ENSMUST00000146267, ENSMUST00000163016, ENSMUST00000144548)
Mfsd4a	ENSMUSG00000059149	E006	59.6179	0.0333791	52.1773	5.07087e-13	2.78654e-10	10.2491	13.1583	0.981904	1	132026835	132027540	706	-	c(ENSMUST00000160656, ENSMUST00000112370, ENSMUST00000146267, ENSMUST00000144548)
Miip	ENSMUSG00000029022	E024	0.736043	0.138353	13.6651	0.000218478	0.0162132	0.802467	2.06458	2.74158	4	147868421	147868483	63	-	c(ENSMUST00000156374, ENSMUST00000119975, ENSMUST00000030886, ENSMUST00000174081, ENSMUST00000141534)
Miip	ENSMUSG00000029022	E023	0.92426	0.187275	11.8428	0.000578847	0.0342413	0.987459	2.21099	2.34192	4	147868369	147868420	52	-	c(ENSMUST00000156374, ENSMUST00000030886, ENSMUST00000174081, ENSMUST00000119975)
Miip	ENSMUSG00000029022	E020	2.45613	0.147033	13.1363	0.000289635	0.0202442	1.94994	3.31965	1.56487	4	147866235	147866419	185	-	c(ENSMUST00000119975, ENSMUST00000030886, ENSMUST00000141534, ENSMUST00000156374, ENSMUST00000172710, ENSMUST00000174081)
Mitf	ENSMUSG00000035158	E002	2.42062	0.0317462	67.5203	2.08533e-16	1.74056e-13	0.0075408	3.21995	17.5189	6	97929799	97929933	135	+	ENSMUST00000101123
Mitf	ENSMUSG00000035158	E006	6.8242	0.0326994	40.0862	2.42996e-10	8.43154e-08	2.94783	4.96629	1.57032	6	97941053	97941128	76	+	c(ENSMUST00000148233, ENSMUST00000043637, ENSMUST00000101123, ENSMUST00000113339, ENSMUST00000144641)
Mitf	ENSMUSG00000035158	E007	9.03815	0.0480045	34.3668	4.5644e-09	1.25583e-06	3.58245	5.61913	1.37516	6	97941129	97941302	174	+	c(ENSMUST00000148233, ENSMUST00000043637, ENSMUST00000113339, ENSMUST00000101123)
Mkl2	ENSMUSG00000009569	E006	95.9917	0.0150243	23.6009	1.18529e-06	0.000190029	12.0997	13.5714	0.474072	16	13332014	13332076	63	+	c(ENSMUST00000056715, ENSMUST00000115809)
Mkln1	ENSMUSG00000025609	E018	2.76167	0.216479	11.8916	0.000563868	0.0335514	2.01333	3.38662	1.53099	6	31433132	31436017	2886	+	ENSMUST00000137621
Mkln1os	ENSMUSG00000086212	E001	30.7764	0.115954	15.2971	9.18563e-05	0.00803703	8.12013	9.45431	0.531642	6	31366885	31367592	708	-	ENSMUST00000144232
Mllt10	ENSMUSG00000026743	E041	102.367	0.0179869	38.852	4.5718e-10	1.52687e-07	12.0961	13.9618	0.597296	2	18210768	18210970	203	+	c(ENSMUST00000114669, ENSMUST00000114671, ENSMUST00000028076, ENSMUST00000114680)
Mllt10	ENSMUSG00000026743	E042	88.4526	0.021063	19.1852	1.18631e-05	0.0014371	11.7456	13.1952	0.473156	2	18210971	18212386	1416	+	c(ENSMUST00000114669, ENSMUST00000114671, ENSMUST00000028076)
Mllt10	ENSMUSG00000026743	E040	111.405	0.0160246	14.3773	0.000149595	0.0119964	13.0823	14.219	0.356573	2	18208750	18208947	198	+	c(ENSMUST00000114669, ENSMUST00000114671, ENSMUST00000028076, ENSMUST00000114680)
Mme	ENSMUSG00000027820	E012	8.39285	0.0254358	14.0326	0.000179666	0.013858	1.92684	3.54818	1.79814	3	63343742	63343835	94	+	ENSMUST00000029400
Mme	ENSMUSG00000027820	E013	11.8213	0.0260944	17.8773	2.35619e-05	0.0025721	2.35198	4.19732	1.72073	3	63345125	63345253	129	+	ENSMUST00000029400
Mns1	ENSMUSG00000032221	E002	1.92444	0.0428427	17.2402	3.294e-05	0.00340601	1.38959	2.63474	1.86663	9	72439240	72439461	222	+	ENSMUST00000034746
Mns1	ENSMUSG00000032221	E003	4.15102	0.106922	14.3313	0.000153296	0.0122177	2.55381	3.82695	1.2004	9	72444843	72444970	128	+	ENSMUST00000034746
Mns1	ENSMUSG00000032221	E004	5.06851	0.0957487	15.5751	7.92922e-05	0.00709099	2.82647	4.15217	1.14763	9	72446207	72446309	103	+	ENSMUST00000034746
Mobp	ENSMUSG00000032517	E002	5.50732	0.113832	14.7642	0.000121827	0.0101371	3.09173	4.40396	1.06103	9	120154687	120154765	79	+	c(ENSMUST00000068698, ENSMUST00000174193, ENSMUST00000093773)
Mobp	ENSMUSG00000032517	E003	20.2843	0.0753825	25.5613	4.28557e-07	7.64815e-05	6.00457	7.78433	0.84759	9	120167801	120168010	210	+	c(ENSMUST00000111627, ENSMUST00000068698, ENSMUST00000174193, ENSMUST00000093773)
Mobp	ENSMUSG00000032517	E006	138.757	0.0638944	45.1213	1.85201e-11	7.86416e-09	13.8513	15.6777	0.556274	9	120173376	120176091	2716	+	c(ENSMUST00000111627, ENSMUST00000093773)
Morf4l1	ENSMUSG00000062270	E002	212.276	0.00659649	19.0337	1.28432e-05	0.00153365	17.0753	17.733	0.190367	9	90093734	90093818	85	-	c(ENSMUST00000085248, ENSMUST00000169860)
Morf4l1	ENSMUSG00000062270	E005	190.535	0.00700971	12.8007	0.000346491	0.0232933	16.6416	17.1773	0.156212	9	90096503	90096604	102	-	c(ENSMUST00000085248, ENSMUST00000169860)
Morf4l1	ENSMUSG00000062270	E003	329.271	0.0104662	10.951	0.000935539	0.0489723	19.3802	19.9245	0.153304	9	90094355	90094527	173	-	c(ENSMUST00000085248, ENSMUST00000169860)
Mppe1	ENSMUSG00000062526	E001	543.153	0.0416477	51.5271	7.06152e-13	3.81146e-10	19.0928	21.3408	0.630115	18	67225530	67225884	355	-	ENSMUST00000073054
Mprip	ENSMUSG00000005417	E037	280.332	0.0109229	16.5155	4.82536e-05	0.00468474	18.3059	18.9278	0.177136	11	59776603	59780854	4252	+	c(ENSMUST00000116371, ENSMUST00000072031)
Mro	ENSMUSG00000064036	E009	3.17553	0.260173	35.4586	2.60528e-09	7.52427e-07	1.07083	3.87494	3.76786	18	73864063	73865251	1189	+	ENSMUST00000139821
Mro	ENSMUSG00000064036	E006	2.26562	0.169397	12.1896	0.000480579	0.0298382	1.68798	3.05226	1.73576	18	73863631	73863671	41	+	ENSMUST00000139821
Mroh1	ENSMUSG00000022558	E087	11.4194	0.0317289	71.5492	2.70428e-17	2.50701e-14	4.59473	7.26489	1.44991	15	76453038	76453038	1	+	c(ENSMUST00000161265, ENSMUST00000159132, ENSMUST00000161683, ENSMUST00000096385)
Mroh1	ENSMUSG00000022558	E086	12.5276	0.0338335	66.3794	3.71962e-16	2.96213e-13	4.85857	7.50354	1.38601	15	76453036	76453037	2	+	c(ENSMUST00000161265, ENSMUST00000159132, ENSMUST00000161683, ENSMUST00000161350, ENSMUST00000096385)
Mroh1	ENSMUSG00000022558	E085	19.3836	0.0296096	44.3427	2.75645e-11	1.13476e-08	6.36869	8.53759	0.974926	15	76452979	76453035	57	+	c(ENSMUST00000161683, ENSMUST00000096385, ENSMUST00000160986, ENSMUST00000159132, ENSMUST00000161265, ENSMUST00000161350)
Mrpl37	ENSMUSG00000028622	E001	20.248	0.0583811	12.6887	0.000367878	0.0243868	6.40281	7.90078	0.692476	4	107055874	107055884	11	-	ENSMUST00000030365
Mrpl58	ENSMUSG00000018858	E020	45.1285	0.0142063	16.9914	3.75503e-05	0.00379232	9.8653	10.8002	0.336488	11	115410252	115410261	10	+	c(ENSMUST00000106539, ENSMUST00000021079, ENSMUST00000155134, ENSMUST00000122946, ENSMUST00000153983, ENSMUST00000103036, ENSMUST00000134386)
Mrpl58	ENSMUSG00000018858	E019	46.3215	0.0128844	14.7558	0.000122372	0.010165	10.0431	10.8551	0.290364	11	115410232	115410251	20	+	c(ENSMUST00000135619, ENSMUST00000106539, ENSMUST00000021079, ENSMUST00000155134, ENSMUST00000122946, ENSMUST00000153983, ENSMUST00000103036, ENSMUST00000134386)
Mrpl58	ENSMUSG00000018858	E016	64.3293	0.00729702	17.0305	3.6784e-05	0.00373199	11.5175	12.1845	0.222955	11	115410060	115410142	83	+	c(ENSMUST00000135619, ENSMUST00000106539, ENSMUST00000021079, ENSMUST00000155134, ENSMUST00000122946, ENSMUST00000153983, ENSMUST00000103036)
Mrpl58	ENSMUSG00000018858	E021	162.609	0.00358978	37.4982	9.14952e-10	2.88611e-07	15.8284	16.4881	0.194931	11	115410262	115410401	140	+	c(ENSMUST00000106539, ENSMUST00000021079, ENSMUST00000155134, ENSMUST00000153983, ENSMUST00000103036, ENSMUST00000134386)
Mrpl58	ENSMUSG00000018858	E022	173.821	0.00375374	16.9452	3.84748e-05	0.0038712	16.3685	16.6697	0.0884177	11	115410638	115410719	82	+	c(ENSMUST00000133192, ENSMUST00000106539, ENSMUST00000021079, ENSMUST00000155134, ENSMUST00000153983, ENSMUST00000103036, ENSMUST00000134386)
Mt1	ENSMUSG00000031765	E001	359.874	0.0014294	88.1272	6.13763e-21	7.805e-18	18.8282	19.7713	0.26661	8	94179089	94179338	250	+	ENSMUST00000034215
Mtch2	ENSMUSG00000027282	E005	7.09253	0.0655637	20.7344	5.27606e-06	0.000709575	3.55118	5.2445	1.18577	2	90847253	90847272	20	+	c(ENSMUST00000111468, ENSMUST00000150232, ENSMUST00000136872, ENSMUST00000148936, ENSMUST00000146392)
Mtch2	ENSMUSG00000027282	E004	3.65091	0.0767732	12.6088	0.000383941	0.0251928	2.61568	3.82616	1.12939	2	90847231	90847252	22	+	c(ENSMUST00000111468, ENSMUST00000150232, ENSMUST00000136872, ENSMUST00000148936)
Mtch2	ENSMUSG00000027282	E006	10.3282	0.05669	13.1534	0.000287004	0.0201357	4.65523	6.04264	0.812903	2	90847273	90847286	14	+	c(ENSMUST00000146392, ENSMUST00000150232, ENSMUST00000136872, ENSMUST00000111468, ENSMUST00000148936, ENSMUST00000111467)
Mtcl1	ENSMUSG00000052105	E030	2.02091	0.169093	11.2827	0.000782324	0.043	1.20001	2.53392	2.17716	17	66384300	66384374	75	-	ENSMUST00000145347
Mtcl1	ENSMUSG00000052105	E022	22.7307	0.0128609	25.6332	4.12885e-07	7.43401e-05	6.14291	7.55535	0.674901	17	66371323	66371445	123	-	c(ENSMUST00000129841, ENSMUST00000177034)
Mtg1	ENSMUSG00000039018	E016	18.1073	0.0274502	12.1394	0.000493668	0.0304098	6.71841	7.10053	0.18083	7	140147253	140147334	82	+	c(ENSMUST00000036977, ENSMUST00000141070)
Mtg1	ENSMUSG00000039018	E019	28.2845	0.0146037	15.576	7.92561e-05	0.00709099	8.28932	8.53622	0.101169	7	140149748	140149860	113	+	c(ENSMUST00000155723, ENSMUST00000036977)
Mtg1	ENSMUSG00000039018	E020	84.8082	0.00654817	50.3864	1.26265e-12	6.52517e-10	12.7312	12.9724	0.0776122	7	140150155	140150447	293	+	c(ENSMUST00000155723, ENSMUST00000036977)
Mthfd1	ENSMUSG00000021048	E022	8.63017	0.0153793	14.8492	0.000116458	0.00975723	4.243	5.21547	0.632893	12	76307222	76307263	42	+	ENSMUST00000021443
Mtss1	ENSMUSG00000022353	E004	1.96256	0.264184	15.3685	8.84518e-05	0.00778683	1.67354	3.18017	1.88247	15	58947326	58947520	195	-	ENSMUST00000080371
Mxd3	ENSMUSG00000021485	E004	0.91271	0.20506	18.7805	1.46662e-05	0.0017209	0.577142	1.61352	2.97579	13	55326013	55326196	184	-	c(ENSMUST00000141644, ENSMUST00000146181, ENSMUST00000021941)
Mxd3	ENSMUSG00000021485	E003	2.31601	0.160866	35.8955	2.08194e-09	6.13163e-07	1.29971	2.50527	1.91242	13	55325712	55325898	187	-	c(ENSMUST00000141644, ENSMUST00000146181, ENSMUST00000021941)
Mxd3	ENSMUSG00000021485	E002	3.73909	0.20483	35.8011	2.18524e-09	6.41026e-07	1.99276	3.148	1.34373	13	55325482	55325711	230	-	c(ENSMUST00000146181, ENSMUST00000021941)
Mybpc1	ENSMUSG00000020061	E038	0.226841	1.80907	14.5476	0.000136663	0.0111576	0.516246	1.06913	2.10422	10	88605026	88605152	127	-	ENSMUST00000121629
Mybpc1	ENSMUSG00000020061	E005	0.733088	0.209952	11.1253	0.000851598	0.0456104	1.05101	1.47945	0.991052	10	88519901	88519943	43	-	c(ENSMUST00000121629, ENSMUST00000119185)
Mybpc1	ENSMUSG00000020061	E037	0.526207	0.50907	11.5181	0.00068922	0.0390218	0.839556	1.05378	0.65741	10	88604901	88605025	125	-	c(ENSMUST00000121629, ENSMUST00000119185)
Myh14	ENSMUSG00000030739	E018	4.51867	0.103358	19.0496	1.27365e-05	0.00152391	0.730962	2.85225	3.95975	7	44625364	44625508	145	-	c(ENSMUST00000107900, ENSMUST00000048102, ENSMUST00000107899)
Myh14	ENSMUSG00000030739	E020	9.44084	0.0953306	18.6722	1.5523e-05	0.00180486	2.19521	4.03962	1.80688	7	44628468	44628639	172	-	c(ENSMUST00000107900, ENSMUST00000048102, ENSMUST00000107899)
Myh14	ENSMUSG00000030739	E019	8.23526	0.0574965	19.2341	1.15632e-05	0.00140569	2.06461	3.77648	1.78339	7	44627012	44627224	213	-	c(ENSMUST00000107900, ENSMUST00000048102, ENSMUST00000107899)
Myh14	ENSMUSG00000030739	E021	20.5568	0.0413529	22.1647	2.50233e-06	0.000367242	4.16432	5.79494	1.01948	7	44628765	44628888	124	-	c(ENSMUST00000107900, ENSMUST00000048102, ENSMUST00000107899)
Myh14	ENSMUSG00000030739	E023	30.9162	0.0314289	30.415	3.4882e-08	8.01552e-06	5.29687	6.9407	0.861129	7	44629857	44629965	109	-	c(ENSMUST00000107900, ENSMUST00000048102, ENSMUST00000107899)
Myh14	ENSMUSG00000030739	E022	36.5176	0.0435582	28.1297	1.13451e-07	2.34119e-05	5.81727	7.47159	0.810609	7	44629260	44629397	138	-	c(ENSMUST00000107900, ENSMUST00000048102, ENSMUST00000107899)
Myh14	ENSMUSG00000030739	E024	17.6545	0.0214405	14.0181	0.000181056	0.0139418	4.329	5.3485	0.650367	7	44629966	44630031	66	-	c(ENSMUST00000107900, ENSMUST00000139186, ENSMUST00000048102, ENSMUST00000107899)
Myh7	ENSMUSG00000053093	E035	2.5863	0.178763	12.5014	0.000406656	0.0263041	0.654569	2.44395	3.82403	14	54989255	54989393	139	-	c(ENSMUST00000102803, ENSMUST00000168485)
Myh7	ENSMUSG00000053093	E018	2.42116	0.116707	12.9005	0.000328489	0.022393	0.654413	2.35707	3.71856	14	54982166	54982311	146	-	c(ENSMUST00000102803, ENSMUST00000168485, ENSMUST00000149852)
Myl4	ENSMUSG00000061086	E013	0.0798233	0.710468	18.6	1.61222e-05	0.00186648	0.21946	0.936291	4.18942	11	104584128	104584438	311	+	ENSMUST00000155271
Myl4	ENSMUSG00000061086	E003	3.62791	0.37321	67.4403	2.17166e-16	1.80641e-13	1.87392	6.102	3.54399	11	104575446	104575541	96	+	ENSMUST00000153761
Myl4	ENSMUSG00000061086	E011	0.119592	0.653348	15.804	7.02537e-05	0.00639572	0.382825	0.92781	2.55723	11	104582039	104583977	1939	+	ENSMUST00000155271
Myo10	ENSMUSG00000022272	E026	0.946779	0.13326	16.8842	3.97303e-05	0.00397938	0.903349	2.23091	2.6257	15	25742409	25742449	41	+	c(ENSMUST00000110457, ENSMUST00000135981, ENSMUST00000137601)
Myo10	ENSMUSG00000022272	E008	0.787191	0.174159	11.457	0.000712246	0.0399822	0.90726	2.02261	2.32673	15	25713871	25714028	158	+	ENSMUST00000126076
Myo10	ENSMUSG00000022272	E025	1.44384	0.0539141	20.7762	5.16198e-06	0.000696159	1.27751	2.63661	2.11259	15	25742341	25742408	68	+	c(ENSMUST00000110457, ENSMUST00000137601)
Myo10	ENSMUSG00000022272	E010	2.82543	0.168384	23.4357	1.29157e-06	0.000204236	1.87237	3.73394	2.03451	15	25722170	25722304	135	+	c(ENSMUST00000110457, ENSMUST00000126076, ENSMUST00000137601, ENSMUST00000130517)
Myo10	ENSMUSG00000022272	E011	2.13263	0.111659	21.5765	3.39985e-06	0.000483403	1.65637	3.25648	1.98289	15	25723884	25723950	67	+	c(ENSMUST00000110457, ENSMUST00000126076, ENSMUST00000137601, ENSMUST00000130517)
Myo10	ENSMUSG00000022272	E024	1.85835	0.177125	15.4162	8.62459e-05	0.00762859	1.56453	3.01336	1.91857	15	25739287	25739369	83	+	c(ENSMUST00000110457, ENSMUST00000137601)
Myo10	ENSMUSG00000022272	E009	2.15852	0.223963	11.1917	0.000821633	0.0444465	1.7983	3.19095	1.68326	15	25714029	25714216	188	+	c(ENSMUST00000110457, ENSMUST00000126076, ENSMUST00000137601, ENSMUST00000130517)
Myo10	ENSMUSG00000022272	E022	1.2494	0.11702	11.1362	0.000846613	0.0454335	1.33801	2.37802	1.67525	15	25737450	25737542	93	+	c(ENSMUST00000110457, ENSMUST00000137601)
Myo10	ENSMUSG00000022272	E016	2.8222	0.0652285	22.4022	2.21119e-06	0.000328886	2.11837	3.67426	1.626	15	25726420	25726523	104	+	c(ENSMUST00000110457, ENSMUST00000137601)
Myo10	ENSMUSG00000022272	E017	6.3373	0.0920188	12.4828	0.000410708	0.0264745	3.65391	5.06224	0.99076	15	25731970	25732099	130	+	c(ENSMUST00000110457, ENSMUST00000137601)
Myo18a	ENSMUSG00000000631	E045	3.10456	0.121257	57.1154	4.10984e-14	2.62692e-11	0.792294	3.76298	4.55113	11	77838087	77838168	82	+	ENSMUST00000134196
Myo18a	ENSMUSG00000000631	E047	1.84614	0.388352	20.2792	6.69246e-06	0.000870658	0.647222	2.96241	4.42327	11	77840933	77841447	515	+	ENSMUST00000100443
Myo18a	ENSMUSG00000000631	E020	1.19957	0.314183	11.8561	0.000574728	0.0340724	0.798883	2.28037	3.04522	11	77812192	77812569	378	+	ENSMUST00000151373
Myo18a	ENSMUSG00000000631	E055	1.45338	0.214257	13.5927	0.000227068	0.0167653	1.03273	2.49484	2.56622	11	77842569	77843103	535	+	ENSMUST00000100443
Myo18a	ENSMUSG00000000631	E079	2.65892	0.199934	14.9921	0.000107962	0.00915277	1.63775	3.20988	1.97295	11	77859019	77859362	344	+	ENSMUST00000135375
Myo18a	ENSMUSG00000000631	E077	2.20245	0.298474	17.5395	2.814e-05	0.00298857	1.57873	3.02615	1.90484	11	77857479	77857722	244	+	ENSMUST00000142571
Myo18a	ENSMUSG00000000631	E078	7.77418	0.0871708	11.091	0.000867492	0.0462373	3.80194	5.14136	0.919685	11	77857723	77857845	123	+	c(ENSMUST00000167856, ENSMUST00000100794, ENSMUST00000168348, ENSMUST00000102488, ENSMUST00000135375, ENSMUST00000130305, ENSMUST00000142571, ENSMUST00000092884, ENSMUST00000172303, ENSMUST00000092887, ENSMUST00000000645, ENSMUST00000108375, ENSMUST00000164334, ENSMUST00000108376, ENSMUST00000130627, ENSMUST00000169105)
Myo18a	ENSMUSG00000000631	E074	11.1543	0.0404339	18.8752	1.39553e-05	0.00165103	4.53122	6.04616	0.897302	11	77853752	77853863	112	+	c(ENSMUST00000167856, ENSMUST00000100794, ENSMUST00000168348, ENSMUST00000102488, ENSMUST00000130305, ENSMUST00000092884, ENSMUST00000172303, ENSMUST00000092887, ENSMUST00000000645, ENSMUST00000108375, ENSMUST00000164334, ENSMUST00000108376, ENSMUST00000130627, ENSMUST00000169105)
Myo5a	ENSMUSG00000034593	E063	370.989	0.0199725	44.6589	2.34529e-11	9.75415e-09	19.042	21.2903	0.630491	9	75217994	75218484	491	+	c(ENSMUST00000123128, ENSMUST00000136604, ENSMUST00000136731, ENSMUST00000155282)
Myo5a	ENSMUSG00000034593	E062	372.645	0.0291838	24.0097	9.58516e-07	0.000157518	19.3111	21.179	0.523393	9	75217841	75217993	153	+	c(ENSMUST00000123128, ENSMUST00000148144, ENSMUST00000136604, ENSMUST00000136731, ENSMUST00000155282)
Myo5a	ENSMUSG00000034593	E064	64.357	0.0124868	25.852	3.68628e-07	6.73197e-05	11.0901	12.5511	0.489319	9	75218485	75218550	66	+	c(ENSMUST00000123128, ENSMUST00000136731, ENSMUST00000155282)
Myo5a	ENSMUSG00000034593	E065	173.024	0.013212	20.3995	6.28464e-06	0.000826009	15.7709	17.1149	0.395165	9	75218551	75218953	403	+	c(ENSMUST00000123128, ENSMUST00000136731)
Myo5a	ENSMUSG00000034593	E061	255.702	0.016601	13.6716	0.000217725	0.0161817	17.8806	18.9599	0.308141	9	75217499	75217579	81	+	c(ENSMUST00000123128, ENSMUST00000148144, ENSMUST00000136604, ENSMUST00000136731, ENSMUST00000155282)
Myo5b	ENSMUSG00000025885	E034	17.4832	0.0108548	19.6677	9.21453e-06	0.00115604	4.63621	6.08353	0.846899	18	74713619	74713632	14	+	c(ENSMUST00000121875, ENSMUST00000140904, ENSMUST00000177366, ENSMUST00000074157)
Myo5b	ENSMUSG00000025885	E033	19.6959	0.00946209	18.6723	1.55223e-05	0.00180486	5.03117	6.41342	0.764464	18	74713548	74713618	71	+	c(ENSMUST00000121875, ENSMUST00000140904, ENSMUST00000074157)
Myo5b	ENSMUSG00000025885	E054	45.5943	0.00821629	21.6462	3.27855e-06	0.000467458	7.77534	9.16144	0.566426	18	74742126	74742215	90	+	c(ENSMUST00000121875, ENSMUST00000154986, ENSMUST00000074157)
Myo5b	ENSMUSG00000025885	E036	39.2307	0.00745407	17.693	2.59583e-05	0.00279104	7.33198	8.57312	0.529873	18	74714826	74714959	134	+	c(ENSMUST00000121875, ENSMUST00000140904, ENSMUST00000177366, ENSMUST00000122914, ENSMUST00000074157)
Mypn	ENSMUSG00000020067	E001	6.57575	0.391015	13.5098	0.000237317	0.0173691	3.46855	5.82849	1.58694	10	63115795	63117026	1232	-	ENSMUST00000095580
N4bp2l1	ENSMUSG00000041132	E005	16.4615	0.0150222	23.1482	1.49985e-06	0.000233523	6.06266	7.39235	0.644123	5	150594264	150594525	262	-	ENSMUST00000016279
Nab2	ENSMUSG00000025402	E011	3.72205	0.12832	13.3622	0.000256741	0.0184113	2.1897	3.60581	1.47288	10	127666376	127666433	58	-	c(ENSMUST00000026469, ENSMUST00000099157, ENSMUST00000129252)
Nampt	ENSMUSG00000020572	E009	18.1932	0.0291586	11.2893	0.000779571	0.0428778	6.64355	7.40268	0.354988	12	32846706	32846846	141	+	ENSMUST00000020886
Nap1l1	ENSMUSG00000058799	E018	143.037	0.00480711	30.7623	2.91642e-08	6.79812e-06	14.6414	15.609	0.292078	10	111496754	111496886	133	+	c(ENSMUST00000171797, ENSMUST00000065917)
Nap1l1	ENSMUSG00000058799	E017	488.376	0.00811006	25.5623	4.28333e-07	7.64815e-05	20.8255	21.773	0.263244	10	111496106	111496753	648	+	ENSMUST00000171797
Nap1l1	ENSMUSG00000058799	E015	218.043	0.00423685	17.4369	2.9701e-05	0.00313108	16.9514	17.5668	0.178495	10	111495325	111495375	51	+	c(ENSMUST00000171797, ENSMUST00000065917)
Nap1l1	ENSMUSG00000058799	E016	224.858	0.00461543	14.6116	0.000132097	0.0108467	17.1168	17.701	0.169066	10	111496040	111496105	66	+	c(ENSMUST00000171797, ENSMUST00000065917)
Nav3	ENSMUSG00000020181	E034	6.23825	0.0444096	17.6215	2.69529e-05	0.00288266	3.81252	5.1466	0.914499	10	109823586	109823619	34	-	ENSMUST00000032719
Nav3	ENSMUSG00000020181	E033	23.6376	0.0540964	17.5562	2.7894e-05	0.00296894	7.28116	8.96601	0.70946	10	109823236	109823585	350	-	c(ENSMUST00000032719, ENSMUST00000161582)
Ncam1	ENSMUSG00000039542	E004	37.6543	0.0272376	30.1669	3.96421e-08	8.95682e-06	8.56976	10.1931	0.620279	9	49517506	49517582	77	-	ENSMUST00000114476
Nckap1l	ENSMUSG00000022488	E028	2.65636	0.0292305	17.0287	3.68197e-05	0.00373406	1.05545	2.60721	2.6327	15	103490911	103491027	117	+	ENSMUST00000047405
Nckap1l	ENSMUSG00000022488	E024	3.03044	0.0834931	14.3983	0.000147938	0.0118903	1.21854	2.7764	2.40173	15	103486546	103486639	94	+	ENSMUST00000047405
Nckap1l	ENSMUSG00000022488	E025	3.56882	0.0641003	16.8956	3.94925e-05	0.00396047	1.36081	3.00568	2.31599	15	103486793	103486875	83	+	ENSMUST00000047405
Nckap1l	ENSMUSG00000022488	E026	3.33678	0.0472402	11.0199	0.000901414	0.0475962	1.6101	2.8859	1.70733	15	103487109	103487189	81	+	ENSMUST00000047405
Ncor2	ENSMUSG00000029478	E018	48.0401	0.0272812	12.1654	0.000486847	0.0301042	9.97454	11.21	0.438534	5	125025652	125025804	153	-	c(ENSMUST00000130742, ENSMUST00000055256, ENSMUST00000111398, ENSMUST00000111402, ENSMUST00000111394, ENSMUST00000111393, ENSMUST00000125053, ENSMUST00000134819, ENSMUST00000086083)
Ndrg4	ENSMUSG00000036564	E004	68.1691	0.0476114	56.2652	6.3325e-14	3.88406e-11	8.89206	12.1763	1.17552	8	95678245	95678383	139	+	c(ENSMUST00000166358, ENSMUST00000041318)
Ndrg4	ENSMUSG00000036564	E005	112.791	0.0464611	41.9859	9.19359e-11	3.4407e-08	11.43	14.3701	0.946985	8	95697194	95697288	95	+	c(ENSMUST00000166358, ENSMUST00000160964, ENSMUST00000041318)
Ndrg4	ENSMUSG00000036564	E006	89.8688	0.0455347	36.0853	1.88864e-09	5.62724e-07	10.6644	13.2923	0.876067	8	95700113	95700157	45	+	c(ENSMUST00000166358, ENSMUST00000160964, ENSMUST00000041318)
Ndufs4	ENSMUSG00000021764	E001	818.273	0.00154354	11.3742	0.000744733	0.0414023	23.9976	24.3005	0.0828336	13	114287795	114288866	1072	-	ENSMUST00000022286
Neb	ENSMUSG00000026950	E143	0.245239	0.73743	15.9638	6.45667e-05	0.00596292	0.0119805	1.7141	14.3334	2	52287044	52287355	312	-	c(ENSMUST00000075301, ENSMUST00000036934)
Neb	ENSMUSG00000026950	E099	0.0890485	0.710166	11.6808	0.0006315	0.0365373	0.0120371	1.06274	12.933	2	52228498	52228605	108	-	c(ENSMUST00000139672, ENSMUST00000075301, ENSMUST00000036934)
Neb	ENSMUSG00000026950	E096	0.145854	0.285762	13.0203	0.000308135	0.0212598	0.382574	1.18513	3.26766	2	52225569	52225673	105	-	c(ENSMUST00000139672, ENSMUST00000036934)
Neb	ENSMUSG00000026950	E144	0.214809	0.277033	12.2149	0.000474096	0.0295869	0.472056	1.29766	2.92379	2	52288771	52288878	108	-	c(ENSMUST00000075301, ENSMUST00000036934)
Nek11	ENSMUSG00000035032	E014	1.96306	0.173799	11.726	0.000616337	0.0358995	1.72071	2.93364	1.56259	9	105314687	105314751	65	-	c(ENSMUST00000177029, ENSMUST00000038648, ENSMUST00000156256, ENSMUST00000140851)
Nek11	ENSMUSG00000035032	E013	3.24017	0.140114	12.5708	0.000391816	0.0255827	2.42593	3.62891	1.19189	9	105313415	105313541	127	-	c(ENSMUST00000177029, ENSMUST00000038648, ENSMUST00000140851)
Nfu1	ENSMUSG00000029993	E002	2.7261	0.222641	12.6905	0.000367524	0.0243766	1.92807	3.39388	1.6636	6	87009750	87009835	86	+	ENSMUST00000120240
Nfu1	ENSMUSG00000029993	E009	10.4471	0.064623	46.069	1.14159e-11	5.04142e-09	3.71669	6.34559	1.65097	6	87016176	87016394	219	+	ENSMUST00000144776
Nif3l1	ENSMUSG00000026036	E019	22.3209	0.0517577	12.097	0.000505017	0.0309285	7.02404	8.36265	0.585538	1	58480986	58481816	831	+	ENSMUST00000114337
Nin	ENSMUSG00000021068	E018	107.733	0.0324998	108.897	1.70913e-25	3.05241e-22	10.8098	14.6852	1.25767	12	70042132	70044252	2121	-	c(ENSMUST00000085314, ENSMUST00000021468, ENSMUST00000095666, ENSMUST00000169074)
Nmt2	ENSMUSG00000026643	E007	20.9651	0.0236163	28.7067	8.42117e-08	1.77244e-05	6.77625	8.35509	0.699794	2	3305397	3305439	43	+	c(ENSMUST00000091504, ENSMUST00000081932, ENSMUST00000155761)
Noc4l	ENSMUSG00000033294	E020	12.5856	0.0198573	11.6328	0.000648004	0.0372703	5.48221	6.44894	0.515254	5	110653011	110653131	121	-	c(ENSMUST00000150100, ENSMUST00000145712, ENSMUST00000042147, ENSMUST00000124612)
Noc4l	ENSMUSG00000033294	E019	18.1689	0.0241131	12.3394	0.000443495	0.0280447	6.55402	7.57181	0.474206	5	110652313	110652419	107	-	c(ENSMUST00000150100, ENSMUST00000145712, ENSMUST00000042147, ENSMUST00000124612)
Nol12	ENSMUSG00000033099	E016	29.9952	0.109278	11.3387	0.000759092	0.0420424	7.41127	9.45808	0.840572	15	78940933	78943634	2702	+	ENSMUST00000138880
Nol4	ENSMUSG00000041923	E015	4.32134	0.0888503	41.5597	1.14325e-10	4.21367e-08	2.18288	4.48542	2.14092	18	22850638	22850754	117	-	c(ENSMUST00000069215, ENSMUST00000092015)
Nol4	ENSMUSG00000041923	E012	27.536	0.013299	13.4016	0.000251409	0.0181585	7.98949	8.98875	0.407301	18	22823287	22823302	16	-	c(ENSMUST00000097651, ENSMUST00000092015, ENSMUST00000069215, ENSMUST00000164186, ENSMUST00000081423, ENSMUST00000164893)
Nomo1	ENSMUSG00000030835	E031	293.153	0.0167989	229.768	6.69735e-52	3.96757e-48	15.6837	20.1271	1.27981	7	46083603	46084212	610	+	ENSMUST00000033121
Nomo1	ENSMUSG00000030835	E030	81.4086	0.0126656	14.5936	0.000133367	0.0109399	11.7089	13.2744	0.51063	7	46083235	46083327	93	+	ENSMUST00000033121
Npepl1	ENSMUSG00000039263	E017	0.785244	0.0946552	11.9026	0.000560568	0.0333991	1.09314	2.02099	1.78505	2	174120948	174121124	177	+	c(ENSMUST00000153957, ENSMUST00000044415)
Nptn	ENSMUSG00000032336	E009	241.921	0.00954769	53.2621	2.9189e-13	1.64113e-10	16.7706	18.4554	0.486297	9	58618663	58619010	348	+	ENSMUST00000177292
Nr2c1	ENSMUSG00000005897	E006	5.55795	0.11197	12.3945	0.000430606	0.0273877	3.18686	4.40833	0.974153	10	94162250	94162444	195	+	c(ENSMUST00000099343, ENSMUST00000105290, ENSMUST00000092213)
Nrbf2	ENSMUSG00000075000	E002	19.9501	0.0415338	11.8344	0.000581457	0.0343578	7.10271	7.57101	0.211749	10	67267841	67268166	326	-	c(ENSMUST00000159002, ENSMUST00000077839)
Nrbp1	ENSMUSG00000029148	E040	3.75723	0.28516	11.3885	0.000738997	0.0411305	2.05554	4.14291	2.07531	5	31250598	31250680	83	+	ENSMUST00000127415
Nrn1	ENSMUSG00000039114	E004	0.14167	0.214069	11.8612	0.000573165	0.0339963	0.487945	1.01666	2.12138	13	36730522	36730668	147	-	ENSMUST00000122286
Nrxn1	ENSMUSG00000024109	E014	33.6486	0.0322259	132.669	1.06791e-30	2.70191e-27	6.52113	10.7536	1.73216	17	90163792	90163881	90	-	c(ENSMUST00000160844, ENSMUST00000176918, ENSMUST00000072671, ENSMUST00000159778, ENSMUST00000172466, ENSMUST00000161402, ENSMUST00000176174, ENSMUST00000054059, ENSMUST00000160800)
Nrxn1	ENSMUSG00000024109	E021	4.08313	0.0905555	15.8363	6.90649e-05	0.00630641	2.67157	4.2192	1.36225	17	90455873	90455886	14	-	ENSMUST00000172466
Nrxn1	ENSMUSG00000024109	E020	47.7138	0.107315	18.5575	1.64852e-05	0.00190036	9.02003	11.6891	0.962929	17	90454806	90455872	1067	-	c(ENSMUST00000172466, ENSMUST00000174337)
Nrxn1	ENSMUSG00000024109	E011	42.1167	0.0491203	12.4587	0.000416056	0.0267412	9.22846	10.8159	0.582266	17	90088165	90088363	199	-	ENSMUST00000173917
Nrxn1	ENSMUSG00000024109	E006	744.098	0.0126108	17.4561	2.94015e-05	0.00310086	23.3622	24.5518	0.325555	17	90037077	90037384	308	-	c(ENSMUST00000160844, ENSMUST00000072671, ENSMUST00000159778, ENSMUST00000172466, ENSMUST00000161402, ENSMUST00000174331, ENSMUST00000176174, ENSMUST00000054059, ENSMUST00000174337, ENSMUST00000160800, ENSMUST00000173917, ENSMUST00000173222)
Nrxn1	ENSMUSG00000024109	E005	496.922	0.0136801	11.6491	0.000642349	0.0370327	21.3518	22.3689	0.281478	17	90036966	90037076	111	-	c(ENSMUST00000160844, ENSMUST00000159778, ENSMUST00000176174, ENSMUST00000160800, ENSMUST00000173917, ENSMUST00000173222)
Nrxn2	ENSMUSG00000033768	E020	0.848297	0.192356	14.1612	0.000167793	0.0131171	1.02293	2.25227	2.29394	19	6472381	6472419	39	+	c(ENSMUST00000155158, ENSMUST00000150792, ENSMUST00000157014, ENSMUST00000113462, ENSMUST00000113461, ENSMUST00000137166, ENSMUST00000124815, ENSMUST00000077182)
Nrxn2	ENSMUSG00000033768	E030	1.90016	0.115188	18.4836	1.71372e-05	0.00196805	1.79948	3.1835	1.67441	19	6488784	6488810	27	+	c(ENSMUST00000137166, ENSMUST00000113462, ENSMUST00000077182)
Nrxn2	ENSMUSG00000033768	E044	32.8339	0.0409616	56.4556	5.74811e-14	3.55254e-11	7.71074	10.6552	1.14608	19	6513716	6513805	90	+	c(ENSMUST00000137166, ENSMUST00000113462, ENSMUST00000077182, ENSMUST00000113458)
Nrxn2	ENSMUSG00000033768	E035	9.59122	0.0227998	39.8123	2.79574e-10	9.59112e-08	4.50875	6.31839	1.05315	19	6493336	6493455	120	+	c(ENSMUST00000137166, ENSMUST00000113462, ENSMUST00000077182, ENSMUST00000113461)
Nrxn2	ENSMUSG00000033768	E034	14.408	0.0430659	31.3458	2.15924e-08	5.1518e-06	5.52617	7.40187	0.940916	19	6492836	6493009	174	+	c(ENSMUST00000137166, ENSMUST00000113462, ENSMUST00000077182, ENSMUST00000113461)
Nrxn2	ENSMUSG00000033768	E033	21.7487	0.093472	16.4064	5.11129e-05	0.00491477	6.85756	8.70769	0.804042	19	6491484	6491674	191	+	c(ENSMUST00000137166, ENSMUST00000113462, ENSMUST00000077182, ENSMUST00000113461)
Nrxn2	ENSMUSG00000033768	E032	35.3206	0.0566113	24.4044	7.80905e-07	0.000130809	8.52414	10.5546	0.768494	19	6490534	6490915	382	+	c(ENSMUST00000137166, ENSMUST00000113462, ENSMUST00000077182, ENSMUST00000113461)
Nrxn3	ENSMUSG00000066392	E004	6.02112	0.105936	43.4091	4.4412e-11	1.75686e-08	2.34223	4.90811	2.21069	12	88725009	88725069	61	+	ENSMUST00000163944
Nrxn3	ENSMUSG00000066392	E031	214.595	0.0508995	43.5812	4.06724e-11	1.61683e-08	15.0245	18.1568	0.919676	12	89812483	89813640	1158	+	c(ENSMUST00000110130, ENSMUST00000110133)
Nrxn3	ENSMUSG00000066392	E034	132.643	0.00710558	133.823	5.97317e-31	1.5367e-27	13.1346	15.6954	0.78741	12	90199147	90199236	90	+	c(ENSMUST00000167887, ENSMUST00000110130, ENSMUST00000057634, ENSMUST00000167103, ENSMUST00000163134)
Nrxn3	ENSMUSG00000066392	E032	303.218	0.00870096	86.9518	1.11197e-20	1.38505e-17	17.6325	19.6622	0.578104	12	89976347	89976528	182	+	c(ENSMUST00000167103, ENSMUST00000163134, ENSMUST00000167887, ENSMUST00000110130, ENSMUST00000110133, ENSMUST00000057634)
Nrxn3	ENSMUSG00000066392	E033	283.786	0.00578203	38.1654	6.49943e-10	2.11047e-07	17.9702	19.0889	0.319002	12	90168920	90169091	172	+	c(ENSMUST00000167103, ENSMUST00000163134, ENSMUST00000167887, ENSMUST00000110130, ENSMUST00000110133, ENSMUST00000057634)
Nsd2	ENSMUSG00000057406	E037	5.2603	0.181235	19.3278	1.10092e-05	0.00134439	2.68835	4.69916	1.67216	5	33893405	33893609	205	+	c(ENSMUST00000141416, ENSMUST00000139845, ENSMUST00000066854, ENSMUST00000137191, ENSMUST00000075812, ENSMUST00000058096)
Nsd2	ENSMUSG00000057406	E025	3.6237	0.0737756	14.6463	0.000129688	0.0106634	2.52932	3.77526	1.18788	5	33880052	33880175	124	+	c(ENSMUST00000141416, ENSMUST00000139845, ENSMUST00000066854, ENSMUST00000137191, ENSMUST00000075812, ENSMUST00000058096)
Nsd2	ENSMUSG00000057406	E038	20.3071	0.107703	14.9874	0.000108229	0.00917221	6.17383	8.16341	0.920333	5	33894906	33895495	590	+	c(ENSMUST00000141416, ENSMUST00000139845, ENSMUST00000066854, ENSMUST00000137191, ENSMUST00000075812, ENSMUST00000058096)
Nsd2	ENSMUSG00000057406	E039	17.5351	0.0755015	12.689	0.000367822	0.0243868	6.02163	7.58629	0.752064	5	33895496	33895712	217	+	c(ENSMUST00000139845, ENSMUST00000075812, ENSMUST00000058096, ENSMUST00000066854, ENSMUST00000137191)
Nsd2	ENSMUSG00000057406	E040	69.6984	0.0288316	27.9695	1.23245e-07	2.505e-05	11.0462	12.9014	0.617751	5	33895713	33897966	2254	+	c(ENSMUST00000139845, ENSMUST00000075812, ENSMUST00000066854, ENSMUST00000137191)
Nsd3	ENSMUSG00000054823	E027	15.6764	0.0339816	14.4087	0.000147117	0.01184	5.83681	7.22613	0.689185	8	25694689	25694845	157	+	c(ENSMUST00000139966, ENSMUST00000084026, ENSMUST00000142395, ENSMUST00000153597)
Nsf	ENSMUSG00000034187	E021	4.49718	0.250616	14.3266	0.000153681	0.0122385	2.59604	4.6143	1.71917	11	103880518	103882741	2224	-	ENSMUST00000145126
Nsg2	ENSMUSG00000020297	E001	31.4628	0.0251283	25.9201	3.55835e-07	6.52781e-05	7.13963	8.23771	0.480203	11	32000463	32000501	39	+	c(ENSMUST00000020537, ENSMUST00000109409)
Nsg2	ENSMUSG00000020297	E002	130.801	0.0185074	24.0838	9.22329e-07	0.0001525	13.3545	13.9891	0.198891	11	32000502	32000596	95	+	c(ENSMUST00000093219, ENSMUST00000109409, ENSMUST00000020537)
Nsg2	ENSMUSG00000020297	E003	396.937	0.0118363	25.3036	4.89804e-07	8.62083e-05	19.0869	19.3707	0.0802694	11	32001731	32001880	150	+	c(ENSMUST00000093219, ENSMUST00000020537, ENSMUST00000109409)
Nsg2	ENSMUSG00000020297	E004	402.828	0.0132651	17.3586	3.09493e-05	0.003236	19.3104	19.4181	0.0304315	11	32017651	32017734	84	+	c(ENSMUST00000093219, ENSMUST00000020537, ENSMUST00000109409)
Nt5c	ENSMUSG00000020736	E004	7.21279	0.0516556	15.0261	0.000106035	0.00902091	4.00606	5.29252	0.852289	11	115490745	115490769	25	-	c(ENSMUST00000106530, ENSMUST00000124778)
Nt5dc2	ENSMUSG00000071547	E013	16.6504	0.0495444	25.286	4.94273e-07	8.68294e-05	6.19466	7.60115	0.668329	14	31138781	31139121	341	+	ENSMUST00000090212
Nt5dc2	ENSMUSG00000071547	E012	8.75236	0.0110598	18.8542	1.41104e-05	0.00166695	4.6081	5.6708	0.643158	14	31138609	31138673	65	+	ENSMUST00000090212
Nt5m	ENSMUSG00000032615	E001	27.1802	0.0326632	15.7104	7.3818e-05	0.00667766	7.89273	9.05381	0.474027	11	59839447	59839756	310	+	c(ENSMUST00000149076, ENSMUST00000154699)
Ntan1	ENSMUSG00000022681	E006	11.4553	0.0342692	13.1539	0.000286916	0.0201353	5.01258	6.09842	0.614675	16	13819344	13819436	93	+	c(ENSMUST00000023362, ENSMUST00000141791, ENSMUST00000115805, ENSMUST00000136618, ENSMUST00000145248, ENSMUST00000124604)
Ntan1	ENSMUSG00000022681	E010	72.037	0.00691809	17.9688	2.24553e-05	0.00247143	11.7672	12.5671	0.264008	16	13827388	13827493	106	+	c(ENSMUST00000023362, ENSMUST00000141791, ENSMUST00000115805, ENSMUST00000124604, ENSMUST00000145248, ENSMUST00000136618)
Ntan1	ENSMUSG00000022681	E011	40.949	0.00306041	13.3246	0.000261948	0.018713	9.54986	10.1865	0.235376	16	13827494	13827496	3	+	c(ENSMUST00000136618, ENSMUST00000124604, ENSMUST00000023362, ENSMUST00000145248, ENSMUST00000115805)
Ntm	ENSMUSG00000059974	E025	2.74935	0.259984	11.9098	0.0005584	0.0333076	2.09057	3.58293	1.58925	9	29941548	29942102	555	-	ENSMUST00000151977
Ntrk2	ENSMUSG00000055254	E020	1042.42	0.00745791	15.1166	0.000101071	0.0086745	25.728	25.9323	0.0555338	13	59128168	59133970	5803	+	ENSMUST00000079828
Ntrk3	ENSMUSG00000059146	E007	35.7716	0.0219353	18.9256	1.35916e-05	0.00161193	8.19017	9.5926	0.554564	7	78304292	78304426	135	-	c(ENSMUST00000039438, ENSMUST00000151885)
Ntrk3	ENSMUSG00000059146	E006	67.4433	0.0432991	11.7604	0.000605031	0.0354023	10.9673	12.0942	0.382084	7	78302323	78302747	425	-	c(ENSMUST00000039438, ENSMUST00000151885)
Ntrk3	ENSMUSG00000059146	E009	60.5185	0.00303576	24.5952	7.07263e-07	0.00011913	10.6225	11.5857	0.333059	7	78356027	78356215	189	-	c(ENSMUST00000039438, ENSMUST00000039431, ENSMUST00000151885)
Nub1	ENSMUSG00000028954	E001	14.7254	0.0344391	13.7654	0.000207112	0.0155262	5.20604	6.42406	0.66394	5	24685815	24686022	208	+	ENSMUST00000068825
Numb	ENSMUSG00000021224	E005	0.965226	0.373434	12.9599	0.000318226	0.0217727	0.806643	2.34843	3.10343	12	83797197	83797343	147	-	c(ENSMUST00000110298, ENSMUST00000129335, ENSMUST00000085215, ENSMUST00000154043)
Numb	ENSMUSG00000021224	E001	1.17518	0.37994	14.2585	0.000159335	0.0125568	0.969927	2.62404	2.89616	12	83794034	83794035	2	-	ENSMUST00000117217
Nup214	ENSMUSG00000001855	E029	6.53318	0.0192055	14.083	0.000174915	0.0135431	3.67063	4.80563	0.816689	2	32011012	32011085	74	+	c(ENSMUST00000065398, ENSMUST00000130185)
Nup37	ENSMUSG00000035351	E011	7.41624	0.0158921	11.357	0.000751627	0.0417092	4.15743	5.05011	0.594749	10	88177073	88177166	94	+	c(ENSMUST00000169309, ENSMUST00000052355)
Nusap1	ENSMUSG00000027306	E001	0.883926	0.25189	11.3932	0.000737147	0.0410651	0.962568	2.10008	2.26532	2	119618298	119618693	396	+	ENSMUST00000068225
Nyap2	ENSMUSG00000054976	E001	9.38542	0.0871265	21.8935	2.88206e-06	0.000417174	4.02344	6.04711	1.25848	1	81076950	81077047	98	+	ENSMUST00000137862
Odf2	ENSMUSG00000026790	E067	65.4135	0.0408333	23.7084	1.12093e-06	0.000180543	10.6939	12.7225	0.683272	2	29931096	29931745	650	+	c(ENSMUST00000113756, ENSMUST00000046571, ENSMUST00000113759, ENSMUST00000144261)
Ogdh	ENSMUSG00000020456	E016	38.7797	0.0597672	11.6817	0.000631177	0.0365342	8.51371	10.0065	0.574965	11	6316978	6317080	103	+	c(ENSMUST00000101554, ENSMUST00000003461)
Ogg1	ENSMUSG00000030271	E004	6.78815	0.19942	19.0382	1.2813e-05	0.00153221	3.32105	5.53604	1.55443	6	113327107	113327362	256	+	c(ENSMUST00000154350, ENSMUST00000032406, ENSMUST00000129871, ENSMUST00000136263)
Ogg1	ENSMUSG00000030271	E006	5.70667	0.124772	21.4678	3.59828e-06	0.000508127	3.15333	4.98565	1.38274	6	113328480	113328612	133	+	c(ENSMUST00000032406, ENSMUST00000129871, ENSMUST00000136263)
Ogg1	ENSMUSG00000030271	E015	4.51938	0.129947	18.7367	1.50063e-05	0.00175655	2.97859	4.48135	1.22449	6	113333842	113333931	90	+	c(ENSMUST00000147945, ENSMUST00000032406, ENSMUST00000136263)
Ogg1	ENSMUSG00000030271	E005	6.66222	0.196649	12.839	0.000339477	0.0229871	3.58649	5.29976	1.1888	6	113328365	113328479	115	+	c(ENSMUST00000154350, ENSMUST00000032406, ENSMUST00000129871, ENSMUST00000136263)
Ogg1	ENSMUSG00000030271	E009	3.07518	0.0643545	15.2704	9.31643e-05	0.00812805	2.47285	3.67006	1.16944	6	113329229	113329299	71	+	c(ENSMUST00000154350, ENSMUST00000032406, ENSMUST00000136263)
Ogg1	ENSMUSG00000030271	E014	4.77653	0.121794	12.7317	0.000359505	0.0239757	3.26169	4.48055	0.954715	6	113333631	113333680	50	+	c(ENSMUST00000147945, ENSMUST00000032406, ENSMUST00000136263)
Olfm1	ENSMUSG00000026833	E002	38.5806	0.0326169	19.6098	9.49821e-06	0.00118856	8.51769	10.1301	0.618497	2	28193093	28193462	370	+	c(ENSMUST00000113920, ENSMUST00000152415, ENSMUST00000100244)
Onecut2	ENSMUSG00000045991	E003	10.7092	0.122929	18.4483	1.74575e-05	0.00199539	3.97761	5.40421	0.93889	18	64397543	64398486	944	+	ENSMUST00000115145
Oplah	ENSMUSG00000022562	E045	5.72828	0.391504	16.3473	5.27309e-05	0.00505634	3.00008	5.46294	1.81442	15	76327428	76328015	588	-	ENSMUST00000165279
Oprm1	ENSMUSG00000000766	E037	7.20329	0.0394921	13.061	0.000301515	0.0208764	3.56938	4.55793	0.738248	10	6849988	6850107	120	+	c(ENSMUST00000147171, ENSMUST00000152674, ENSMUST00000105607)
Oprm1	ENSMUSG00000000766	E009	22.9571	0.0461637	12.9601	0.0003182	0.0217727	6.75	7.49543	0.34484	10	6788837	6788974	138	+	c(ENSMUST00000152674, ENSMUST00000105601, ENSMUST00000105603, ENSMUST00000105602, ENSMUST00000105605, ENSMUST00000105604, ENSMUST00000105607, ENSMUST00000092729, ENSMUST00000052751, ENSMUST00000144264, ENSMUST00000000783, ENSMUST00000078634, ENSMUST00000056385, ENSMUST00000135502, ENSMUST00000123861, ENSMUST00000105611, ENSMUST00000092731, ENSMUST00000092734, ENSMUST00000143875, ENSMUST00000154906, ENSMUST00000129954, ENSMUST00000154941, ENSMUST00000129221)
Oraov1	ENSMUSG00000031072	E013	11.0737	0.0685895	35.9155	2.06065e-09	6.0815e-07	4.9676	6.33069	0.762027	7	144919610	144919829	220	+	c(ENSMUST00000147460, ENSMUST00000033388)
Oraov1	ENSMUSG00000031072	E012	16.3827	0.0439548	44.3001	2.81709e-11	1.15776e-08	6.16395	7.40188	0.595595	7	144919224	144919341	118	+	c(ENSMUST00000147460, ENSMUST00000105895, ENSMUST00000033388)
Oraov1	ENSMUSG00000031072	E014	62.2775	0.0488832	82.2341	1.20885e-19	1.39817e-16	10.7924	12.5277	0.585414	7	144919830	144921134	1305	+	ENSMUST00000033388
Oraov1	ENSMUSG00000031072	E010	14.6345	0.0357646	31.4175	2.08093e-08	4.98454e-06	6.0174	6.87973	0.431254	7	144917610	144917680	71	+	c(ENSMUST00000147460, ENSMUST00000093964, ENSMUST00000033388, ENSMUST00000128057, ENSMUST00000105895)
Oraov1	ENSMUSG00000031072	E009	11.4398	0.0670182	14.8429	0.000116848	0.00978397	5.49409	6.08441	0.322148	7	144916458	144916533	76	+	c(ENSMUST00000147460, ENSMUST00000093964, ENSMUST00000033388, ENSMUST00000128057, ENSMUST00000105895)
Oraov1	ENSMUSG00000031072	E015	18.3935	0.0708151	13.1337	0.000290032	0.0202545	6.99923	7.37624	0.173109	7	144928925	144929495	571	+	c(ENSMUST00000105895, ENSMUST00000128057)
Os9	ENSMUSG00000040462	E001	238.881	0.0406621	19.3946	1.06305e-05	0.00130471	16.8676	18.5244	0.477658	10	127094259	127096372	2114	-	c(ENSMUST00000080975, ENSMUST00000164259)
Osbp2	ENSMUSG00000020435	E021	108.256	0.0195952	207.854	4.03814e-47	1.85059e-43	11.0666	15.4568	1.40138	11	3863233	3863903	671	-	c(ENSMUST00000135250, ENSMUST00000070552)
Osbp2	ENSMUSG00000020435	E020	76.5462	0.0240097	119.846	6.8367e-28	1.53755e-24	10.003	13.7454	1.25669	11	3819837	3820045	209	-	c(ENSMUST00000135250, ENSMUST00000070552)
Osbpl1a	ENSMUSG00000044252	E034	4.41374	0.211925	57.9411	2.7008e-14	1.77295e-11	1.8562	5.54776	3.27079	18	12871078	12871184	107	-	c(ENSMUST00000154614, ENSMUST00000074352, ENSMUST00000132594, ENSMUST00000119512)
Osbpl1a	ENSMUSG00000044252	E036	1.39097	0.216599	14.9414	0.000110901	0.00935954	1.56057	2.93071	1.84367	18	12882196	12882277	82	-	c(ENSMUST00000154614, ENSMUST00000074352, ENSMUST00000132594)
Osbpl1a	ENSMUSG00000044252	E024	86.6775	0.0182061	32.9838	9.29296e-09	2.41148e-06	12.3835	14.1539	0.562275	18	12841184	12841346	163	-	c(ENSMUST00000124570, ENSMUST00000119512, ENSMUST00000074352, ENSMUST00000154614, ENSMUST00000121888, ENSMUST00000117361, ENSMUST00000155650, ENSMUST00000121808)
Osbpl1a	ENSMUSG00000044252	E026	28.1958	0.0370565	14.766	0.000121707	0.0101307	7.99968	9.26386	0.509758	18	12862107	12862423	317	-	c(ENSMUST00000121774, ENSMUST00000121888, ENSMUST00000118313, ENSMUST00000121808)
Osbpl9	ENSMUSG00000028559	E046	5.96744	0.0387867	20.0905	7.38637e-06	0.000952262	3.02212	4.52728	1.21266	4	109156357	109156610	254	-	ENSMUST00000161363
Oxr1	ENSMUSG00000022307	E016	17.5656	0.0572141	163.54	1.90681e-37	6.61631e-34	4.54391	10.1059	2.63141	15	41830958	41831129	172	+	ENSMUST00000166917
Oxr1	ENSMUSG00000022307	E022	959.787	0.0592912	25.5956	4.21007e-07	7.55784e-05	23.9369	26.4363	0.680802	15	41859158	41861045	1888	+	c(ENSMUST00000110297, ENSMUST00000166917, ENSMUST00000179393, ENSMUST00000090095, ENSMUST00000090096, ENSMUST00000022918, ENSMUST00000170127)
P2rx6	ENSMUSG00000022758	E015	15.5601	0.0631378	11.067	0.000878786	0.0466754	6.18684	7.12672	0.458434	16	17571557	17572011	455	+	ENSMUST00000023441
P3h1	ENSMUSG00000028641	E042	3.77428	0.109134	11.9901	0.000534847	0.0322561	2.30001	3.57414	1.30264	4	119248373	119248972	600	+	c(ENSMUST00000081606, ENSMUST00000121111, ENSMUST00000102662, ENSMUST00000030393)
Pacsin2	ENSMUSG00000016664	E017	3.12795	0.125751	12.686	0.000368399	0.0244147	2.22138	3.46178	1.30906	15	83464459	83464570	112	-	c(ENSMUST00000171436, ENSMUST00000056177)
Pak3	ENSMUSG00000031284	E003	20.5146	0.0371627	22.8146	1.78401e-06	0.000273212	6.32052	7.95927	0.759005	X	143528540	143528699	160	+	ENSMUST00000134402
Palm	ENSMUSG00000035863	E008	26.5332	0.0468073	25.6306	4.13431e-07	7.43833e-05	7.01858	8.8088	0.768412	10	79816792	79816923	132	+	ENSMUST00000046945
Pantr1	ENSMUSG00000060424	E020	3.12514	0.0216568	11.7358	0.000613079	0.0357526	2.45768	3.44223	0.995936	1	42694809	42694825	17	-	c(ENSMUST00000177136, ENSMUST00000180689)
Pantr1	ENSMUSG00000060424	E019	8.3659	0.0261713	20.4293	6.18753e-06	0.000815894	4.06677	5.43469	0.889563	1	42694747	42694808	62	-	c(ENSMUST00000177136, ENSMUST00000180689, ENSMUST00000181660)
Pard3	ENSMUSG00000025812	E018	18.1539	0.0730772	13.0604	0.000301604	0.0208766	3.75147	5.5577	1.20257	8	127306330	127306508	179	+	c(ENSMUST00000162536, ENSMUST00000162907, ENSMUST00000160593, ENSMUST00000162665, ENSMUST00000160581, ENSMUST00000026921, ENSMUST00000160717, ENSMUST00000108752, ENSMUST00000162531, ENSMUST00000160766, ENSMUST00000162602, ENSMUST00000159537, ENSMUST00000079777, ENSMUST00000160272, ENSMUST00000162309, ENSMUST00000161355, ENSMUST00000161277, ENSMUST00000162456)
Parp4	ENSMUSG00000054509	E035	2.73761	0.104595	33.7377	6.30668e-09	1.70013e-06	1.46282	3.66525	2.69671	14	56655482	56655614	133	+	c(ENSMUST00000162312, ENSMUST00000161553)
Parp4	ENSMUSG00000054509	E033	2.0616	0.0512904	32.4395	1.22964e-08	3.09177e-06	1.33548	3.20174	2.55782	14	56652248	56652347	100	+	ENSMUST00000161553
Parp4	ENSMUSG00000054509	E036	7.68528	0.121823	44.5291	2.50609e-11	1.03874e-08	3.15016	5.75471	1.83318	14	56659238	56659792	555	+	c(ENSMUST00000162312, ENSMUST00000161553)
Parvb	ENSMUSG00000022438	E018	11.1787	0.0795346	16.0713	6.10029e-05	0.00571121	4.8846	6.60656	0.951427	15	84308853	84308954	102	+	ENSMUST00000023072
Patj	ENSMUSG00000061859	E065	7.61503	0.0687427	11.2345	0.000802891	0.0437739	2.3379	3.90862	1.52314	4	98687333	98687455	123	+	c(ENSMUST00000030290, ENSMUST00000102792, ENSMUST00000107029, ENSMUST00000041284)
Pcdhgc4	ENSMUSG00000023036	E004	42.4259	0.0348213	54.9905	1.21112e-13	7.10544e-11	8.0861	10.6043	0.967272	18	37742094	37744658	2565	+	ENSMUST00000003599
Pcdhgc4	ENSMUSG00000023036	E002	75.009	0.0233389	69.7673	6.67314e-17	5.9809e-14	10.2419	13.0191	0.940054	18	37725706	37728316	2611	+	ENSMUST00000066149
Pcdhgc4	ENSMUSG00000023036	E003	61.4532	0.02969	21.9181	2.84533e-06	0.000412348	10.3831	11.8607	0.510778	18	37736936	37739543	2608	+	ENSMUST00000091935
Pcdhgc4	ENSMUSG00000023036	E001	106.787	0.0251716	11.7425	0.000610895	0.0356509	13.2131	14.2264	0.317212	18	37674335	37676907	2573	+	ENSMUST00000073447
Pcnp	ENSMUSG00000071533	E001	100.589	0.0631448	19.5137	9.98785e-06	0.00124088	12.5943	14.7338	0.671501	16	56007245	56007482	238	-	ENSMUST00000119981
Pcnx4	ENSMUSG00000034501	E002	68.0445	0.0302084	17.1874	3.3868e-05	0.00348713	11.4428	12.7016	0.417181	12	72541375	72542117	743	+	ENSMUST00000044352
Pcsk9	ENSMUSG00000044254	E001	15.8856	0.416033	15.4307	8.55866e-05	0.00758131	4.38252	6.46371	1.21276	4	106442329	106443558	1230	-	ENSMUST00000049507
Pcx	ENSMUSG00000024892	E007	1.27191	0.137768	11.3521	0.000753608	0.0417905	0.995312	2.14763	2.23397	19	4602474	4602619	146	+	c(ENSMUST00000068004, ENSMUST00000113825)
Pde10a	ENSMUSG00000023868	E008	70.1384	0.0203589	11.375	0.000744401	0.0414013	7.24691	8.61453	0.585234	17	8801779	8802145	367	+	c(ENSMUST00000115717, ENSMUST00000141877, ENSMUST00000089085)
Pde4b	ENSMUSG00000028525	E026	21.6204	0.095015	61.2205	5.10279e-15	3.66688e-12	4.22725	7.85288	1.96375	4	102589723	102589842	120	+	ENSMUST00000097949
Pde4b	ENSMUSG00000028525	E027	243.877	0.0349873	120.334	5.3446e-28	1.21322e-24	13.8014	18.2398	1.3191	4	102589843	102590201	359	+	c(ENSMUST00000097949, ENSMUST00000106901)
Pde4d	ENSMUSG00000021699	E039	51.5211	0.0292137	133.811	6.01043e-31	1.5367e-27	8.27898	12.1324	1.40886	13	109926844	109927272	429	+	ENSMUST00000117420
Pde4d	ENSMUSG00000021699	E040	58.4359	0.00379944	24.4918	7.46275e-07	0.000125267	10.9603	11.7506	0.269988	13	109933868	109933961	94	+	c(ENSMUST00000079975, ENSMUST00000119672, ENSMUST00000117879, ENSMUST00000119507, ENSMUST00000135275, ENSMUST00000120671, ENSMUST00000074103, ENSMUST00000153234, ENSMUST00000117420, ENSMUST00000120664, ENSMUST00000177907, ENSMUST00000151429, ENSMUST00000122041)
Pde4dip	ENSMUSG00000038170	E025	316.317	0.0204502	23.4191	1.30276e-06	0.000205737	18.0162	19.6768	0.471819	3	97738854	97740816	1963	-	ENSMUST00000045243
Pde4dip	ENSMUSG00000038170	E026	112.949	0.0109055	25.2533	5.02738e-07	8.81653e-05	13.2532	14.5388	0.400462	3	97740817	97741317	501	-	c(ENSMUST00000045243, ENSMUST00000175751)
Pde7b	ENSMUSG00000019990	E017	80.541	0.0430016	85.6547	2.14271e-20	2.61527e-17	5.52282	9.87415	1.94336	10	20547891	20548328	438	-	c(ENSMUST00000169404, ENSMUST00000169016, ENSMUST00000164195)
Pdlim5	ENSMUSG00000028273	E007	2.70723	0.27744	30.7314	2.96331e-08	6.90078e-06	1.80931	3.98174	2.32756	3	142302080	142303327	1248	-	c(ENSMUST00000168967, ENSMUST00000170361, ENSMUST00000090134)
Pdlim5	ENSMUSG00000028273	E008	1.35535	0.187519	13.1467	0.00028802	0.020178	1.52985	2.70722	1.66737	3	142303328	142303421	94	-	c(ENSMUST00000058626, ENSMUST00000168967, ENSMUST00000170361, ENSMUST00000090134)
Pdzd7	ENSMUSG00000074818	E004	5.03103	0.284365	12.0919	0.000506413	0.0309906	2.92054	4.42437	1.24369	19	45028724	45028893	170	-	c(ENSMUST00000038901, ENSMUST00000169459, ENSMUST00000145391)
Pdzrn3	ENSMUSG00000035357	E011	1.8633	0.207566	13.5541	0.000231789	0.017019	1.83224	3.17389	1.61288	6	101198824	101199200	377	-	ENSMUST00000144505
Peli2	ENSMUSG00000021846	E003	22.9704	0.0326903	11.6151	0.000654195	0.0375021	6.46367	7.18649	0.345529	14	48240210	48240311	102	+	ENSMUST00000073150
Per1	ENSMUSG00000020893	E023	51.1542	0.0111495	25.1185	5.39125e-07	9.34668e-05	9.46265	10.7793	0.479882	11	69104634	69104813	180	+	c(ENSMUST00000021271, ENSMUST00000102605, ENSMUST00000166748, ENSMUST00000101004)
Pfkfb2	ENSMUSG00000026409	E020	22.8113	0.0627398	12.1133	0.000500635	0.0307144	6.99028	8.31771	0.582817	1	130718822	130718975	154	-	ENSMUST00000171479
Pfkfb2	ENSMUSG00000026409	E002	75.2945	0.0401204	12.8198	0.000342977	0.023142	11.8566	12.9476	0.356917	1	130689183	130691148	1966	-	c(ENSMUST00000171479, ENSMUST00000066863)
Pfkfb3	ENSMUSG00000026773	E011	1.9345	0.0874443	12.8196	0.000343002	0.023142	1.51801	2.7518	1.73807	2	11478036	11478058	23	-	c(ENSMUST00000170196, ENSMUST00000114845, ENSMUST00000114844, ENSMUST00000171188, ENSMUST00000100411, ENSMUST00000028114)
Pfkfb3	ENSMUSG00000026773	E002	7.70542	0.067861	14.8186	0.000118363	0.00988747	3.61233	5.05161	1.01851	2	11471433	11471827	395	-	c(ENSMUST00000114846, ENSMUST00000028114, ENSMUST00000179584)
Pfkp	ENSMUSG00000021196	E001	443.844	0.0470055	17.5418	2.81059e-05	0.00298626	20.1711	22.2169	0.568916	13	6579768	6581181	1414	-	c(ENSMUST00000131648, ENSMUST00000138703)
Pgap1	ENSMUSG00000073678	E013	9.56834	0.0502162	13.9181	0.00019095	0.0145756	4.31274	5.58712	0.798332	1	54512772	54512845	74	-	ENSMUST00000097739
Pgr	ENSMUSG00000031870	E006	47.3916	0.0372938	21.3282	3.86993e-06	0.000541139	9.6298	11.3103	0.600912	9	8946951	8948607	1657	+	ENSMUST00000151080
Phactr1	ENSMUSG00000054728	E002	41.524	0.0405627	38.85	4.57645e-10	1.52687e-07	7.08028	9.74308	1.09875	13	42680799	42680926	128	+	c(ENSMUST00000132050, ENSMUST00000128646)
Phf10	ENSMUSG00000023883	E003	40.4357	0.062227	10.935	0.000943643	0.0493221	9.02586	10.4918	0.546312	17	14946199	14946387	189	-	c(ENSMUST00000171526, ENSMUST00000024657)
Phf14	ENSMUSG00000029629	E025	71.4518	0.0343658	11.6381	0.000646156	0.0371992	11.2582	12.6042	0.448683	6	12047827	12047944	118	+	ENSMUST00000115511
Phrf1	ENSMUSG00000038611	E019	13.7647	0.058897	14.467	0.000142636	0.0115405	5.15967	6.58181	0.769974	7	141256803	141256886	84	+	c(ENSMUST00000132540, ENSMUST00000155123, ENSMUST00000106027, ENSMUST00000144632, ENSMUST00000122868, ENSMUST00000122143)
Pi4ka	ENSMUSG00000041720	E014	15.3908	0.0290713	70.1675	5.44759e-17	4.91879e-14	4.89395	7.63881	1.42341	16	17282822	17282822	1	-	ENSMUST00000132152
Pi4ka	ENSMUSG00000041720	E015	144.131	0.0221578	19.624	9.42791e-06	0.00118098	14.7534	16.2663	0.452968	16	17282823	17282927	105	-	c(ENSMUST00000154364, ENSMUST00000036161, ENSMUST00000132152, ENSMUST00000127121)
Piezo1	ENSMUSG00000014444	E001	7.95818	0.0625379	11.3209	0.000766388	0.04232	4.28354	5.71677	0.891088	8	122481698	122481711	14	-	ENSMUST00000067252
Pik3r6	ENSMUSG00000046207	E011	0.126799	0.452741	14.3143	0.000154684	0.0123022	0.371484	1.21021	3.41325	11	68532494	68532580	87	+	c(ENSMUST00000102613, ENSMUST00000060441, ENSMUST00000153671)
Pkd1l3	ENSMUSG00000048827	E036	17.3415	0.314506	12.4185	0.000425098	0.0271364	5.77291	7.94468	1.04105	8	109672466	109672592	127	+	ENSMUST00000109242
Pkig	ENSMUSG00000035268	E007	2.99242	0.236904	12.0587	0.000515511	0.031405	1.56469	3.1475	2.04733	2	163658493	163658659	167	+	c(ENSMUST00000152418, ENSMUST00000131228, ENSMUST00000126182)
Plch1	ENSMUSG00000036834	E039	0.221432	0.183362	11.4995	0.000696131	0.0393312	0.443358	1.37133	3.26501	3	63850992	63851039	48	-	c(ENSMUST00000175947, ENSMUST00000048134, ENSMUST00000159676, ENSMUST00000162269)
Plek	ENSMUSG00000020120	E007	7.224	0.0438299	50.9968	9.25144e-13	4.91699e-10	3.72375	4.82237	0.784303	11	16990051	16990235	185	-	c(ENSMUST00000102881, ENSMUST00000020321)
Plek	ENSMUSG00000020120	E004	6.34821	0.079316	34.821	3.61462e-09	1.01146e-06	3.51616	4.50992	0.750809	11	16983196	16983265	70	-	c(ENSMUST00000102881, ENSMUST00000020321)
Plek	ENSMUSG00000020120	E006	6.93601	0.0695271	36.3409	1.65648e-09	4.97328e-07	3.72489	4.67829	0.690294	11	16987456	16987560	105	-	c(ENSMUST00000102881, ENSMUST00000020321)
Plek	ENSMUSG00000020120	E005	5.64013	0.0838597	27.3982	1.65584e-07	3.25919e-05	3.45464	4.26905	0.636494	11	16985529	16985612	84	-	c(ENSMUST00000102881, ENSMUST00000020321)
Plek	ENSMUSG00000020120	E008	3.48882	0.0564621	21.5345	3.47515e-06	0.000493033	2.76858	3.36575	0.578596	11	16992888	16992979	92	-	c(ENSMUST00000102881, ENSMUST00000020321)
Plek	ENSMUSG00000020120	E003	11.8569	0.0717699	37.8795	7.52532e-10	2.41774e-07	5.08182	5.95825	0.498326	11	16981801	16981933	133	-	c(ENSMUST00000102881, ENSMUST00000020321)
Plek	ENSMUSG00000020120	E002	114.257	0.0781059	81.0814	2.16614e-19	2.42456e-16	13.3464	14.4271	0.336671	11	16971464	16974153	2690	-	c(ENSMUST00000102881, ENSMUST00000020321)
Plekha5	ENSMUSG00000030231	E004	35.104	0.0223748	15.4092	8.65672e-05	0.00764309	7.70594	9.02492	0.543472	6	140524865	140524948	84	+	ENSMUST00000087622
Plekha5	ENSMUSG00000030231	E005	65.2316	0.0126927	16.3828	5.17535e-05	0.00497243	10.2653	11.4055	0.399597	6	140525839	140525959	121	+	ENSMUST00000087622
Plekhb1	ENSMUSG00000030701	E001	1.59776	0.351152	11.7845	0.000597244	0.0350733	1.53725	2.89747	1.85369	7	100642892	100643895	1004	-	ENSMUST00000107046
Plekhg5	ENSMUSG00000039713	E025	0.738592	0.338905	19.101	1.23981e-05	0.00148979	0.0149955	2.07974	14.2493	4	152108331	152108402	72	+	ENSMUST00000140085
Plekhm3	ENSMUSG00000051344	E016	0.995842	0.218275	13.6233	0.000223399	0.0165228	0.776665	2.12139	2.91535	1	64956728	64956775	48	-	c(ENSMUST00000123225, ENSMUST00000139649, ENSMUST00000097713)
Plekhm3	ENSMUSG00000051344	E015	0.857583	0.101493	13.1303	0.000290551	0.0202675	0.777505	1.94188	2.6541	1	64956695	64956727	33	-	c(ENSMUST00000123225, ENSMUST00000134097, ENSMUST00000097713, ENSMUST00000139649)
Plekho1	ENSMUSG00000015745	E008	0.316652	0.412423	11.5636	0.000672551	0.0383191	0.494112	1.53985	3.28853	3	95995335	95995521	187	-	ENSMUST00000157043
Plk2	ENSMUSG00000021701	E003	239.567	0.00974127	11.3349	0.00076065	0.0420849	16.913	17.6343	0.209169	13	110396276	110396392	117	+	ENSMUST00000022212
Plp2	ENSMUSG00000031146	E009	0.156401	0.265041	14.2817	0.00015739	0.0124522	0.391938	1.26	3.37537	X	7671314	7671372	59	-	c(ENSMUST00000136155, ENSMUST00000033486)
Plpp1	ENSMUSG00000021759	E009	99.7196	0.0267774	31.7787	1.72778e-08	4.21765e-06	13.0927	14.726	0.508681	13	112867643	112867881	239	+	ENSMUST00000016144
Pltp	ENSMUSG00000017754	E003	10.0417	0.0603678	11.5116	0.000691625	0.0391123	3.77329	4.70444	0.668635	2	164840321	164840384	64	-	c(ENSMUST00000109317, ENSMUST00000109316, ENSMUST00000059954)
Pnma2	ENSMUSG00000046204	E008	44.9712	0.0613946	11.5516	0.000676894	0.0384944	9.2328	10.6971	0.538819	14	66915759	66916035	277	+	c(ENSMUST00000122431, ENSMUST00000089236, ENSMUST00000165831)
Poc1a	ENSMUSG00000023345	E001	1.25333	0.267857	12.3192	0.00044833	0.0282695	1.23916	2.38645	1.90813	9	106281061	106281456	396	+	ENSMUST00000072206
Poc1a	ENSMUSG00000023345	E005	3.64185	0.117409	27.5338	1.5437e-07	3.06329e-05	2.31972	4.09532	1.68675	9	106286780	106286887	108	+	ENSMUST00000072206
Poc1a	ENSMUSG00000023345	E003	2.70377	0.343719	11.0159	0.000903345	0.0476464	2.04578	3.40242	1.49818	9	106284881	106285052	172	+	ENSMUST00000072206
Poc1a	ENSMUSG00000023345	E004	3.58651	0.225569	13.9771	0.00018505	0.0141855	2.4482	3.9385	1.41088	9	106285393	106285572	180	+	ENSMUST00000072206
Poc1a	ENSMUSG00000023345	E006	4.09521	0.125317	15.8069	7.01479e-05	0.00638848	2.76455	4.204	1.25053	9	106287991	106288106	116	+	ENSMUST00000072206
Polr2i	ENSMUSG00000019738	E004	10.9166	0.00778535	17.401	3.02668e-05	0.00317419	4.58018	5.73216	0.695628	7	30232342	30232349	8	+	c(ENSMUST00000145559, ENSMUST00000149654, ENSMUST00000019882, ENSMUST00000108192, ENSMUST00000108193)
Polr2i	ENSMUSG00000019738	E003	8.95539	0.00959197	11.3333	0.000761275	0.0421099	4.24881	5.19789	0.618259	7	30232332	30232341	10	+	c(ENSMUST00000149654, ENSMUST00000019882, ENSMUST00000108192, ENSMUST00000108193)
Polr2i	ENSMUSG00000019738	E005	20.8288	0.00530511	12.1179	0.000499394	0.0306615	6.65053	7.53583	0.410976	7	30232350	30232378	29	+	c(ENSMUST00000138118, ENSMUST00000145559, ENSMUST00000149654, ENSMUST00000019882, ENSMUST00000108192, ENSMUST00000108193)
Pou2f2	ENSMUSG00000008496	E022	0.694837	0.106597	12.5104	0.000404692	0.0261867	0.619551	1.81684	3.1163	7	25100138	25100243	106	-	c(ENSMUST00000108418, ENSMUST00000108417, ENSMUST00000098679, ENSMUST00000108415, ENSMUST00000108414, ENSMUST00000108413, ENSMUST00000177449, ENSMUST00000147146, ENSMUST00000108416, ENSMUST00000176408, ENSMUST00000175774)
Ppef2	ENSMUSG00000029410	E009	0.0827802	1.03323	12.9836	0.000314234	0.0215749	0.0150497	0.293841	8.57481	5	92244829	92244865	37	-	ENSMUST00000031359
Pphln1	ENSMUSG00000036167	E007	15.3349	0.087257	90.3848	1.96064e-21	2.54661e-18	3.31662	7.65066	2.60409	15	93452117	93452173	57	+	c(ENSMUST00000049122, ENSMUST00000068457)
Ppip5k1	ENSMUSG00000033526	E047	0.709025	0.066808	11.9213	0.000554951	0.0331589	0.835818	1.87154	2.33748	2	121347684	121348191	508	-	ENSMUST00000129276
Ppip5k1	ENSMUSG00000033526	E048	27.876	0.0290822	48.5609	3.20185e-12	1.55228e-09	7.07534	9.52402	1.01888	2	121348192	121348466	275	-	c(ENSMUST00000129276, ENSMUST00000140764)
Ppip5k1	ENSMUSG00000033526	E008	31.3717	0.0757534	11.9835	0.000536746	0.0323333	8.10488	9.63825	0.607441	2	121323194	121323376	183	-	ENSMUST00000132613
Ppip5k1	ENSMUSG00000033526	E049	49.3272	0.0298516	19.3827	1.0697e-05	0.00131088	9.83782	11.4552	0.57281	2	121348467	121348568	102	-	c(ENSMUST00000110628, ENSMUST00000134644, ENSMUST00000052029, ENSMUST00000110625, ENSMUST00000110627, ENSMUST00000110626, ENSMUST00000129276, ENSMUST00000137087, ENSMUST00000150081, ENSMUST00000140764, ENSMUST00000131661)
Ppip5k1	ENSMUSG00000033526	E050	38.3491	0.0259345	17.6945	2.59375e-05	0.00279004	8.9123	10.3935	0.555745	2	121348694	121348791	98	-	c(ENSMUST00000110628, ENSMUST00000134644, ENSMUST00000052029, ENSMUST00000110625, ENSMUST00000110627, ENSMUST00000110626, ENSMUST00000129276, ENSMUST00000137087, ENSMUST00000150081, ENSMUST00000140764, ENSMUST00000131661)
Ppp1r2	ENSMUSG00000047714	E002	110.961	0.0237163	57.2286	3.87997e-14	2.49312e-11	9.96367	12.7514	0.955439	16	31257975	31258336	362	-	ENSMUST00000115233
Ppp2r1b	ENSMUSG00000032058	E039	12.7535	0.11435	11.9341	0.000551165	0.0330139	4.94029	6.75119	0.986753	9	50892656	50892797	142	+	c(ENSMUST00000176798, ENSMUST00000174628, ENSMUST00000176349, ENSMUST00000034560)
Ppp2r1b	ENSMUSG00000032058	E041	126.526	0.0223925	87.3864	8.92636e-21	1.11758e-17	13.5031	15.7145	0.676341	9	50892805	50894229	1425	+	ENSMUST00000034560
Ppp2r1b	ENSMUSG00000032058	E038	38.5324	0.0281773	14.2236	0.000162318	0.0127672	8.92552	10.2295	0.491479	9	50891637	50891717	81	+	c(ENSMUST00000174628, ENSMUST00000034560)
Ppp2r5d	ENSMUSG00000059409	E005	102.882	0.0089564	16.4124	5.09511e-05	0.00490698	12.6243	13.1978	0.184186	17	46685302	46685429	128	-	ENSMUST00000002839
Ppp2r5d	ENSMUSG00000059409	E004	126.036	0.00972968	17.0386	3.66269e-05	0.00372072	13.5548	14.1371	0.181576	17	46684665	46684766	102	-	ENSMUST00000002839
Ppp2r5d	ENSMUSG00000059409	E011	87.8669	0.0130068	11.291	0.000778847	0.0428547	11.961	12.506	0.179361	17	46687250	46687360	111	-	ENSMUST00000002839
Ppp2r5d	ENSMUSG00000059409	E002	229.043	0.00634727	12.5418	0.00039795	0.0258674	16.699	16.9686	0.0787335	17	46684261	46684377	117	-	ENSMUST00000002839
Ppt1	ENSMUSG00000028657	E016	61.3771	0.0652539	38.4631	5.57987e-10	1.82242e-07	9.68604	12.6024	1.0101	4	122859079	122859175	97	+	ENSMUST00000120157
Prdm10	ENSMUSG00000042496	E011	17.133	0.0610964	12.5931	0.000387176	0.0253478	5.93731	7.27606	0.657906	9	31327316	31327557	242	+	c(ENSMUST00000136144, ENSMUST00000117389, ENSMUST00000074510)
Prdm11	ENSMUSG00000075028	E004	22.7712	0.110564	28.7954	8.04406e-08	1.70044e-05	6.68367	8.61703	0.851201	2	92984707	92986786	2080	-	ENSMUST00000111272
Prdx5	ENSMUSG00000024953	E015	9.49213	0.107801	11.7217	0.00061777	0.0359657	4.36663	5.83015	0.89469	19	6909979	6910106	128	-	ENSMUST00000025904
Prickle2	ENSMUSG00000030020	E011	17.9143	0.0562064	25.573	4.25951e-07	7.62967e-05	5.63793	7.56144	0.949179	6	92480825	92481392	568	-	ENSMUST00000113445
Prima1	ENSMUSG00000041669	E012	0.0973677	0.391139	11.2815	0.000782829	0.043018	0.0234397	0.324341	7.58141	12	103242147	103242150	4	-	ENSMUST00000074416
Prkag2	ENSMUSG00000028944	E028	1.4383	0.137252	15.6982	7.42967e-05	0.00670847	1.29002	2.54161	1.97645	5	24908453	24908469	17	-	c(ENSMUST00000150135, ENSMUST00000114975)
Prkag2	ENSMUSG00000028944	E027	1.35629	0.122591	14.6845	0.000127089	0.0104888	1.29044	2.47263	1.89469	5	24908451	24908452	2	-	c(ENSMUST00000150135, ENSMUST00000114975, ENSMUST00000139698)
Prkag2	ENSMUSG00000028944	E026	4.75283	0.0276847	28.1011	1.15143e-07	2.37207e-05	2.89417	4.32526	1.20158	5	24908393	24908450	58	-	c(ENSMUST00000150135, ENSMUST00000148531, ENSMUST00000114975, ENSMUST00000139698)
Prkag2	ENSMUSG00000028944	E007	22.0914	0.0117615	28.0937	1.15579e-07	2.37905e-05	7.09156	8.24625	0.505991	5	24871055	24871092	38	-	c(ENSMUST00000150135, ENSMUST00000076306, ENSMUST00000114975, ENSMUST00000135525, ENSMUST00000030784)
Prkag2	ENSMUSG00000028944	E008	26.742	0.0103038	23.5331	1.22784e-06	0.000195405	7.81028	8.80239	0.410501	5	24871494	24871536	43	-	c(ENSMUST00000150135, ENSMUST00000076306, ENSMUST00000114975, ENSMUST00000135525, ENSMUST00000030784)
Prkag2	ENSMUSG00000028944	E006	18.8289	0.0139182	13.7379	0.000210169	0.0157166	6.77346	7.53776	0.352343	5	24869255	24869277	23	-	c(ENSMUST00000150135, ENSMUST00000114975, ENSMUST00000030784, ENSMUST00000076306, ENSMUST00000135525)
Prkag2	ENSMUSG00000028944	E009	39.4804	0.0104755	22.5561	2.041e-06	0.000307527	9.29607	10.2184	0.343455	5	24871537	24871659	123	-	c(ENSMUST00000076306, ENSMUST00000030784, ENSMUST00000114975, ENSMUST00000135525, ENSMUST00000150135, ENSMUST00000131486)
Prkag2	ENSMUSG00000028944	E005	43.8241	0.0068893	17.5707	2.76827e-05	0.00295032	9.84255	10.4948	0.236878	5	24869131	24869254	124	-	c(ENSMUST00000076306, ENSMUST00000114975, ENSMUST00000135525, ENSMUST00000030784)
Prkag2	ENSMUSG00000028944	E011	42.9926	0.00500028	15.3044	9.15048e-05	0.00800916	9.85272	10.4057	0.201267	5	24873884	24874010	127	-	c(ENSMUST00000150135, ENSMUST00000131486, ENSMUST00000076306, ENSMUST00000114975, ENSMUST00000030784)
Prkag2	ENSMUSG00000028944	E016	49.0223	0.00375178	14.6228	0.000131314	0.0107861	10.4237	10.8948	0.166512	5	24878705	24878763	59	-	c(ENSMUST00000030784, ENSMUST00000139698, ENSMUST00000076306, ENSMUST00000114975, ENSMUST00000150135, ENSMUST00000131486, ENSMUST00000129022)
Prmt7	ENSMUSG00000060098	E031	124.096	0.0542431	18.458	1.73687e-05	0.00198837	13.5955	15.6459	0.626808	8	106251479	106252794	1316	+	ENSMUST00000071592
Prorsd1	ENSMUSG00000032673	E002	21.401	0.355492	16.5623	4.70765e-05	0.0045896	6.33261	7.59298	0.594202	11	29512876	29513676	801	-	c(ENSMUST00000133103, ENSMUST00000039900)
Psd	ENSMUSG00000037126	E016	6.99332	0.0548074	13.9895	0.000183837	0.0141204	3.69508	4.69213	0.723431	19	46323914	46324016	103	-	c(ENSMUST00000041391, ENSMUST00000096029)
Psd	ENSMUSG00000037126	E012	91.1264	0.0480435	14.2066	0.000163795	0.0128639	12.2493	13.2673	0.328679	19	46320769	46320963	195	-	c(ENSMUST00000041391, ENSMUST00000096029)
Psd	ENSMUSG00000037126	E011	60.3681	0.0459287	12.1629	0.000487483	0.0301205	10.6029	11.4296	0.287021	19	46320527	46320607	81	-	c(ENSMUST00000041391, ENSMUST00000096029)
Psd	ENSMUSG00000037126	E014	83.4804	0.0395311	15.2165	9.58629e-05	0.00831298	11.9606	12.8292	0.284165	19	46322056	46322496	441	-	c(ENSMUST00000041391, ENSMUST00000096029)
Psd3	ENSMUSG00000030465	E034	1.34424	0.140053	28.6781	8.54647e-08	1.79571e-05	0.840133	2.64259	3.33237	8	68062144	68062286	143	-	ENSMUST00000150169
Psd3	ENSMUSG00000030465	E033	9.07027	0.139592	40.8974	1.60434e-10	5.70533e-08	3.1709	6.30642	2.10477	8	68000717	68000825	109	-	ENSMUST00000150169
Psd3	ENSMUSG00000030465	E030	28.2348	0.0653771	43.1829	4.98554e-11	1.94996e-08	6.80857	9.72794	1.22118	8	67960387	67960779	393	-	c(ENSMUST00000093469, ENSMUST00000150169, ENSMUST00000098696, ENSMUST00000038959)
Psd3	ENSMUSG00000030465	E016	20.4096	0.10313	25.0639	5.5462e-07	9.56072e-05	5.93335	8.48709	1.18034	8	67882981	67883070	90	-	c(ENSMUST00000150169, ENSMUST00000098696, ENSMUST00000038959, ENSMUST00000093469, ENSMUST00000093468, ENSMUST00000146480)
Psd3	ENSMUSG00000030465	E024	10.2695	0.0962356	20.9647	4.67826e-06	0.000638008	4.36787	6.34741	1.16455	8	67906259	67906296	38	-	c(ENSMUST00000150169, ENSMUST00000098696, ENSMUST00000145595, ENSMUST00000038959, ENSMUST00000093469, ENSMUST00000093468)
Psd3	ENSMUSG00000030465	E023	11.9484	0.0862915	17.0596	3.62249e-05	0.00368914	4.81615	6.70084	1.04079	8	67904121	67904175	55	-	c(ENSMUST00000150169, ENSMUST00000098696, ENSMUST00000145595, ENSMUST00000038959, ENSMUST00000093469, ENSMUST00000093468)
Psd3	ENSMUSG00000030465	E027	34.2626	0.0911911	18.6741	1.55074e-05	0.00180477	7.9726	10.2439	0.886306	8	67908683	67908889	207	-	c(ENSMUST00000150169, ENSMUST00000098696, ENSMUST00000145595, ENSMUST00000038959, ENSMUST00000093469, ENSMUST00000093468)
Psd3	ENSMUSG00000030465	E026	22.8291	0.108177	11.9962	0.000533091	0.0322253	6.78767	8.66736	0.821263	8	67908486	67908566	81	-	c(ENSMUST00000150169, ENSMUST00000098696, ENSMUST00000145595, ENSMUST00000038959, ENSMUST00000093469, ENSMUST00000093468)
Psd3	ENSMUSG00000030465	E031	72.4583	0.0393258	32.5766	1.14585e-08	2.90514e-06	11.0145	13.331	0.765712	8	67963289	67964354	1066	-	c(ENSMUST00000093469, ENSMUST00000150169, ENSMUST00000098696, ENSMUST00000038959)
Psd3	ENSMUSG00000030465	E025	16.9891	0.0660562	13.0336	0.000305954	0.0211355	6.07529	7.63394	0.744808	8	67906297	67906371	75	-	c(ENSMUST00000093469, ENSMUST00000093468, ENSMUST00000150169, ENSMUST00000098696, ENSMUST00000038959)
Psd4	ENSMUSG00000026979	E036	2.71583	0.177329	12.2396	0.000467854	0.029333	2.14454	3.30417	1.27319	2	24407008	24408200	1193	+	c(ENSMUST00000166388, ENSMUST00000102942, ENSMUST00000056641)
Psmc3ip	ENSMUSG00000019303	E006	14.3158	0.0118423	23.2208	1.44428e-06	0.000225885	4.56521	5.7856	0.7349	11	101092532	101092591	60	-	c(ENSMUST00000134520, ENSMUST00000126386, ENSMUST00000142545, ENSMUST00000019447)
Psmc3ip	ENSMUSG00000019303	E013	20.3601	0.0124163	24.5141	7.37672e-07	0.000123908	5.52305	6.72913	0.629599	11	101095158	101095258	101	-	c(ENSMUST00000126386, ENSMUST00000142545, ENSMUST00000019447)
Psmc3ip	ENSMUSG00000019303	E012	30.3836	0.00728348	16.9293	3.87982e-05	0.00390051	7.21548	7.94621	0.322618	11	101094936	101095025	90	-	c(ENSMUST00000126386, ENSMUST00000142545, ENSMUST00000019447)
Psmc3ip	ENSMUSG00000019303	E009	28.7471	0.00464579	11.7785	0.000599189	0.0351451	7.23293	7.74678	0.228818	11	101093681	101093792	112	-	c(ENSMUST00000134520, ENSMUST00000126386, ENSMUST00000142545, ENSMUST00000019447)
Psrc1	ENSMUSG00000068744	E018	0.0973396	0.438882	12.1685	0.000486046	0.0300738	0.372474	0.939042	2.67116	3	108385409	108385409	1	+	c(ENSMUST00000143309, ENSMUST00000128089)
Ptcd1	ENSMUSG00000029624	E006	12.5206	0.116517	13.5285	0.00023497	0.0172421	4.95856	5.90897	0.547881	5	145159475	145159693	219	-	ENSMUST00000031628
Ptcd1	ENSMUSG00000029624	E004	55.3874	0.0331099	23.0541	1.57507e-06	0.000244607	10.2487	10.8798	0.224213	5	145154674	145155378	705	-	ENSMUST00000031628
Ptcd1	ENSMUSG00000029624	E002	25.6021	0.0576317	11.9157	0.000556619	0.0332393	7.46324	7.97505	0.222925	5	145151286	145151468	183	-	ENSMUST00000031628
Pter	ENSMUSG00000026730	E006	0.467877	0.461818	21.9878	2.74386e-06	0.000399072	0.808903	1.77054	2.27053	2	12978414	12978617	204	+	c(ENSMUST00000154269, ENSMUST00000028063, ENSMUST00000134794)
Pter	ENSMUSG00000026730	E007	0.486852	0.474257	18.6496	1.57077e-05	0.00182371	0.854637	1.76856	2.10827	2	12980293	12980404	112	+	c(ENSMUST00000154269, ENSMUST00000150283, ENSMUST00000114796, ENSMUST00000028063, ENSMUST00000134794)
Pter	ENSMUSG00000026730	E008	0.775874	0.210466	18.5868	1.62345e-05	0.0018768	1.21813	1.90851	1.30444	2	12980405	12980529	125	+	c(ENSMUST00000150283, ENSMUST00000114796, ENSMUST00000028063, ENSMUST00000134794)
Pter	ENSMUSG00000026730	E009	0.478904	0.11333	15.4816	8.33111e-05	0.00740134	0.977959	1.49514	1.23015	2	12980530	12980558	29	+	c(ENSMUST00000114796, ENSMUST00000028063, ENSMUST00000134794)
Pter	ENSMUSG00000026730	E005	0.313385	0.357698	11.6699	0.000635181	0.0366891	0.806417	1.18935	1.12431	2	12978160	12978413	254	+	c(ENSMUST00000154269, ENSMUST00000114796, ENSMUST00000028063, ENSMUST00000134794)
Pter	ENSMUSG00000026730	E010	0.591789	0.220671	12.205	0.000476621	0.0296666	1.12486	1.58255	0.990101	2	12994750	12994820	71	+	c(ENSMUST00000114796, ENSMUST00000028063, ENSMUST00000134794)
Pter	ENSMUSG00000026730	E003	0.0960086	0.307556	12.4977	0.000407457	0.0263209	0.46959	0.530518	0.35225	2	12924069	12924198	130	+	c(ENSMUST00000154269, ENSMUST00000150283, ENSMUST00000114796, ENSMUST00000028063, ENSMUST00000134794)
Ptn	ENSMUSG00000029838	E001	140.967	0.0102775	24.0326	9.47179e-07	0.000155866	14.948	16.2134	0.378252	6	36715663	36715762	100	-	ENSMUST00000101534
Ptn	ENSMUSG00000029838	E002	382.106	0.00465353	30.5211	3.3025e-08	7.62488e-06	20.1045	21.046	0.263025	6	36741278	36741439	162	-	ENSMUST00000101534
Ptpn5	ENSMUSG00000030854	E019	93.9215	0.163993	57.5752	3.25299e-14	2.10697e-11	5.88207	11.1549	2.20148	7	47090835	47091336	502	-	c(ENSMUST00000126370, ENSMUST00000153192)
Ptprz1	ENSMUSG00000068748	E020	4.45953	0.0164073	15.2386	9.47455e-05	0.00823936	3.18926	4.13838	0.780164	6	23030590	23030724	135	+	ENSMUST00000090568
Pxn	ENSMUSG00000029528	E029	0.811487	0.207363	11.1337	0.000847718	0.0454645	0.858231	2.02529	2.49125	5	115551488	115551589	102	+	ENSMUST00000086523
Pyroxd1	ENSMUSG00000041671	E014	5.84753	0.0811409	16.2428	5.57217e-05	0.00529297	3.2635	4.81193	1.17149	6	142357521	142358398	878	+	ENSMUST00000137098
Qk	ENSMUSG00000062078	E001	142.27	0.0290091	18.4351	1.75794e-05	0.00200744	15.0241	16.2029	0.352124	17	10206471	10209631	3161	-	ENSMUST00000097414
R3hdm1	ENSMUSG00000056211	E001	52.6975	0.0573057	12.3845	0.000432921	0.0275048	10.1969	11.8515	0.574852	1	128103306	128103483	178	+	ENSMUST00000036288
Rab10os	ENSMUSG00000079179	E009	6.20666	0.101812	11.6158	0.000653954	0.037497	3.56932	4.75675	0.869042	12	3237285	3237412	128	+	c(ENSMUST00000179924, ENSMUST00000049684, ENSMUST00000179643, ENSMUST00000178074, ENSMUST00000177896, ENSMUST00000178331, ENSMUST00000179908)
Rab10os	ENSMUSG00000079179	E010	9.44695	0.0864569	12.0051	0.000530556	0.0320961	4.49423	5.71639	0.744787	12	3237591	3237660	70	+	c(ENSMUST00000179924, ENSMUST00000049684, ENSMUST00000179643, ENSMUST00000178074, ENSMUST00000177896, ENSMUST00000178331, ENSMUST00000179908)
Rab10os	ENSMUSG00000079179	E023	61.5022	0.0455276	12.2204	0.000472698	0.02953	10.8813	12.0429	0.395091	12	3250000	3250376	377	+	c(ENSMUST00000177896, ENSMUST00000179643)
Rab11fip4	ENSMUSG00000017639	E004	1.25327	0.123929	14.4803	0.000141635	0.0114786	1.13285	2.39426	2.17756	11	79660562	79660856	295	+	ENSMUST00000155381
Rab3a	ENSMUSG00000031840	E005	1.39881	0.0377125	10.9918	0.000915168	0.0481509	1.5641	2.49289	1.36047	8	70754864	70754868	5	+	c(ENSMUST00000143118, ENSMUST00000110093)
Rab3ip	ENSMUSG00000064181	E003	120.714	0.00692997	11.9613	0.000543157	0.0326389	14.4694	14.8525	0.116916	10	116910282	116910381	100	-	ENSMUST00000020375
Rab6a	ENSMUSG00000030704	E006	2.25848	0.14569	16.2535	5.54086e-05	0.00527252	2.01973	3.41741	1.5487	7	100629666	100629771	106	+	c(ENSMUST00000098252, ENSMUST00000107048)
Rabgap1l	ENSMUSG00000026721	E007	54.9943	0.057142	188.325	7.37746e-43	2.93753e-39	7.85976	13.5058	2.02838	1	160256572	160257266	695	-	ENSMUST00000028049
Rabgap1l	ENSMUSG00000026721	E020	9.27499	0.162368	33.0435	9.01192e-09	2.34859e-06	3.89047	6.43004	1.55621	1	160702358	160702460	103	-	ENSMUST00000028049
Rabgap1l	ENSMUSG00000026721	E021	4.98837	0.178384	25.4483	4.54405e-07	8.0503e-05	2.9148	4.79012	1.49242	1	160710147	160710213	67	-	ENSMUST00000028049
Rabgap1l	ENSMUSG00000026721	E019	17.6578	0.11455	44.9706	2.00012e-11	8.43411e-09	5.48892	8.38069	1.38202	1	160700712	160700878	167	-	ENSMUST00000028049
Rabgap1l	ENSMUSG00000026721	E017	16.0244	0.0630253	72.5252	1.6491e-17	1.57696e-14	5.26323	8.0623	1.38046	1	160645308	160645401	94	-	ENSMUST00000028049
Rabgap1l	ENSMUSG00000026721	E022	8.0671	0.0731584	47.8237	4.66326e-12	2.2036e-09	3.8338	5.94663	1.35066	1	160722133	160722243	111	-	ENSMUST00000028049
Rabgap1l	ENSMUSG00000026721	E011	34.7831	0.0398677	118.446	1.38498e-27	3.05793e-24	7.55225	10.9969	1.33539	1	160392182	160392223	42	-	ENSMUST00000028049
Rabgap1l	ENSMUSG00000026721	E016	21.4618	0.0401709	100.215	1.36736e-23	2.07573e-20	6.13684	9.08571	1.31137	1	160627215	160627365	151	-	ENSMUST00000028049
Rabgap1l	ENSMUSG00000026721	E018	19.575	0.0867832	53.315	2.84135e-13	1.60495e-10	5.87	8.68126	1.29281	1	160682041	160682182	142	-	ENSMUST00000028049
Rabgap1l	ENSMUSG00000026721	E023	13.9719	0.0460063	70.8921	3.77315e-17	3.44531e-14	5.09012	7.56687	1.27037	1	160724032	160724189	158	-	ENSMUST00000028049
Rabgap1l	ENSMUSG00000026721	E015	22.6292	0.0358879	103.356	2.79984e-24	4.4159e-21	6.36402	9.25314	1.2598	1	160471998	160472111	114	-	ENSMUST00000028049
Rabgap1l	ENSMUSG00000026721	E012	45.882	0.0387207	116.385	3.91469e-27	8.19682e-24	8.67526	12.081	1.2303	1	160441823	160441966	144	-	ENSMUST00000028049
Rabgap1l	ENSMUSG00000026721	E024	23.0727	0.0363235	97.2233	6.1934e-23	8.84884e-20	6.47346	9.24326	1.20114	1	160733529	160733703	175	-	ENSMUST00000028049
Rabgap1l	ENSMUSG00000026721	E014	18.5499	0.0330249	92.8103	5.75544e-22	7.80965e-19	5.89443	8.47364	1.19571	1	160453751	160453825	75	-	ENSMUST00000028049
Rabgap1l	ENSMUSG00000026721	E013	27.7552	0.0298946	113.029	2.12685e-26	4.23431e-23	7.07636	9.94968	1.17704	1	160443191	160443316	126	-	ENSMUST00000028049
Rabgap1l	ENSMUSG00000026721	E025	29.4474	0.05694	72.3241	1.82602e-17	1.73929e-14	7.2964	10.1311	1.14236	1	160735548	160735758	211	-	ENSMUST00000028049
Rabgap1l	ENSMUSG00000026721	E026	40.229	0.0410363	63.5289	1.58032e-15	1.20327e-12	8.73072	11.1249	0.885033	1	160738896	160739088	193	-	ENSMUST00000028049
Rabgap1l	ENSMUSG00000026721	E027	27.2776	0.0747528	33.3646	7.64017e-09	2.02367e-06	7.39629	9.54756	0.881145	1	160740752	160740931	180	-	ENSMUST00000028049
Rabgap1l	ENSMUSG00000026721	E009	112.554	0.0133696	36.6175	1.43734e-09	4.36938e-07	14.2507	14.8267	0.176311	1	160342036	160342164	129	-	c(ENSMUST00000028049, ENSMUST00000028052)
Racgap1	ENSMUSG00000023015	E013	1.75918	0.227123	35.8775	2.10117e-09	6.17856e-07	0.592198	3.16251	4.87354	15	99628618	99628633	16	-	c(ENSMUST00000170369, ENSMUST00000168065)
Racgap1	ENSMUSG00000023015	E012	1.72114	0.218434	35.0968	3.13716e-09	8.91202e-07	0.592112	3.10383	4.81841	15	99628558	99628617	60	-	ENSMUST00000170369
Racgap1	ENSMUSG00000023015	E026	0.830779	0.375056	11.8469	0.000577578	0.0341842	0.416854	2.17666	4.7878	15	99634775	99636131	1357	-	ENSMUST00000170369
Racgap1	ENSMUSG00000023015	E029	1.74779	0.279829	19.0691	1.26067e-05	0.00151136	0.83207	3.05558	3.78891	15	99636202	99637458	1257	-	ENSMUST00000170369
Racgap1	ENSMUSG00000023015	E001	1.77038	0.175304	27.4119	1.64416e-07	3.23883e-05	1.01943	3.07796	3.22312	15	99620496	99620496	1	-	ENSMUST00000171702
Racgap1	ENSMUSG00000023015	E010	1.50574	0.183472	17.4645	2.92717e-05	0.00309119	1.1753	2.74301	2.47074	15	99626382	99626461	80	-	ENSMUST00000165745
Rai1	ENSMUSG00000062115	E004	5.21495	0.0602843	11.1422	0.000843839	0.0453411	3.04118	4.16281	0.938947	11	60140084	60140240	157	+	c(ENSMUST00000090806, ENSMUST00000171108)
Ralgapb	ENSMUSG00000027652	E021	33.4525	0.0286492	12.9659	0.000317223	0.0217347	8.31047	9.58037	0.499997	2	158439529	158439564	36	+	c(ENSMUST00000143394, ENSMUST00000109485, ENSMUST00000141497)
Rap1gds1	ENSMUSG00000028149	E011	20.9737	0.0722203	14.3958	0.000148136	0.0119022	6.76395	8.44324	0.741868	3	138983722	138983868	147	-	ENSMUST00000098574
Rapgef2	ENSMUSG00000062232	E029	5.079	0.121793	21.4685	3.59695e-06	0.000508127	2.46108	4.32965	1.6819	3	79145771	79145875	105	-	ENSMUST00000118340
Rapgef2	ENSMUSG00000062232	E028	5.76233	0.15613	16.0218	6.26189e-05	0.00582511	2.8577	4.59842	1.42567	3	79144856	79144977	122	-	ENSMUST00000118100
Rapgef4	ENSMUSG00000049044	E018	14.5922	0.046936	26.1547	3.15137e-07	5.83851e-05	5.16312	6.9922	0.964825	2	72174423	72174476	54	+	c(ENSMUST00000090826, ENSMUST00000122975, ENSMUST00000028525)
Rasal2	ENSMUSG00000070565	E018	1.94541	0.208931	47.3754	5.86146e-12	2.72801e-09	0.687763	3.3776	4.637	1	157180874	157181441	568	-	ENSMUST00000128538
Rasgrf1	ENSMUSG00000032356	E002	26.7817	0.044661	23.9996	9.63569e-07	0.000158135	6.95789	8.91308	0.838137	9	89911448	89911592	145	+	ENSMUST00000034909
Rasgrf1	ENSMUSG00000032356	E003	65.9171	0.0400252	28.5941	8.92536e-08	1.86563e-05	10.2621	12.5417	0.778763	9	89915492	89915847	356	+	ENSMUST00000034909
Rasgrp2	ENSMUSG00000032946	E049	6.82424	0.0314453	17.1739	3.41098e-05	0.00351053	0.822537	3.07327	3.83932	19	6404938	6404971	34	+	c(ENSMUST00000113476, ENSMUST00000135532, ENSMUST00000130480, ENSMUST00000148906, ENSMUST00000127021, ENSMUST00000167240, ENSMUST00000152022, ENSMUST00000035716)
Rasgrp2	ENSMUSG00000032946	E050	10.1341	0.0266059	19.4747	1.01943e-05	0.00126201	1.63582	3.7426	2.43458	19	6404972	6405054	83	+	c(ENSMUST00000135532, ENSMUST00000113476, ENSMUST00000148906, ENSMUST00000127021, ENSMUST00000167240, ENSMUST00000152022, ENSMUST00000035716)
Rasgrp2	ENSMUSG00000032946	E067	30.6888	0.0215545	37.6115	8.6334e-10	2.73396e-07	3.41578	6.27807	1.86907	19	6414792	6414854	63	+	c(ENSMUST00000149205, ENSMUST00000167240, ENSMUST00000113476, ENSMUST00000035716, ENSMUST00000127021)
Rasgrp2	ENSMUSG00000032946	E068	37.3296	0.0287061	29.4634	5.69829e-08	1.24689e-05	4.2234	6.85499	1.51562	19	6414994	6415205	212	+	c(ENSMUST00000127021, ENSMUST00000167240, ENSMUST00000113476, ENSMUST00000035716, ENSMUST00000149205)
Rasgrp2	ENSMUSG00000032946	E053	18.2235	0.0347663	14.102	0.000173156	0.0134375	3.22922	4.94045	1.28403	19	6407062	6407322	261	+	c(ENSMUST00000135532, ENSMUST00000113476, ENSMUST00000127021, ENSMUST00000167240, ENSMUST00000152022, ENSMUST00000035716)
Rasgrp2	ENSMUSG00000032946	E044	18.3082	0.00955409	13.1366	0.000289586	0.0202442	3.42732	4.91391	1.09023	19	6404654	6404740	87	+	c(ENSMUST00000113476, ENSMUST00000138555, ENSMUST00000130480, ENSMUST00000148906, ENSMUST00000127021, ENSMUST00000167240, ENSMUST00000035716)
Rasgrp2	ENSMUSG00000032946	E060	36.2329	0.0506936	14.4486	0.000144035	0.0116266	4.81065	6.79511	1.08973	19	6408839	6408954	116	+	c(ENSMUST00000127021, ENSMUST00000135532, ENSMUST00000113476, ENSMUST00000149205, ENSMUST00000167240, ENSMUST00000152022, ENSMUST00000035716)
Rasgrp2	ENSMUSG00000032946	E066	58.5716	0.0165793	29.5703	5.39239e-08	1.18744e-05	6.02242	8.31765	1.06355	19	6413865	6414041	177	+	c(ENSMUST00000149205, ENSMUST00000113476, ENSMUST00000127021, ENSMUST00000167240, ENSMUST00000152022, ENSMUST00000035716)
Rasgrp2	ENSMUSG00000032946	E065	34.2434	0.0106452	18.4657	1.72988e-05	0.00198286	4.82938	6.56193	0.964495	19	6413428	6413464	37	+	c(ENSMUST00000149205, ENSMUST00000113476, ENSMUST00000127021, ENSMUST00000167240, ENSMUST00000152022, ENSMUST00000035716)
Rasgrp2	ENSMUSG00000032946	E040	28.1506	0.0213921	12.3335	0.000444898	0.0280968	4.43718	6.0153	0.94499	19	6404300	6404337	38	+	c(ENSMUST00000146831, ENSMUST00000113476, ENSMUST00000139522, ENSMUST00000138555, ENSMUST00000130480, ENSMUST00000127021, ENSMUST00000167240, ENSMUST00000035716)
Rasgrp2	ENSMUSG00000032946	E063	59.0214	0.0298687	19.7252	8.94141e-06	0.00112527	6.3351	8.38065	0.927846	19	6413085	6413226	142	+	c(ENSMUST00000149205, ENSMUST00000113476, ENSMUST00000127021, ENSMUST00000167240, ENSMUST00000152022, ENSMUST00000035716)
Rasgrp2	ENSMUSG00000032946	E041	32.1199	0.0215409	12.7253	0.000360741	0.0240383	4.82466	6.39125	0.882547	19	6404338	6404421	84	+	c(ENSMUST00000146831, ENSMUST00000113476, ENSMUST00000138555, ENSMUST00000130480, ENSMUST00000127021, ENSMUST00000167240, ENSMUST00000035716)
Rbm10	ENSMUSG00000031060	E004	10.9633	0.0720368	15.4039	8.68111e-05	0.00765905	4.44237	6.01342	0.940434	X	20617785	20618051	267	+	c(ENSMUST00000141128, ENSMUST00000115374, ENSMUST00000115375, ENSMUST00000084383)
Rbm10	ENSMUSG00000031060	E002	7.98601	0.0805791	12.7737	0.000351527	0.0235341	3.91629	5.22304	0.879496	X	20617622	20617782	161	+	c(ENSMUST00000115374, ENSMUST00000115375)
Rbm17	ENSMUSG00000037197	E022	1.23826	0.0566182	12.3389	0.000443618	0.0280452	1.19147	2.2586	1.86053	2	11603131	11603235	105	-	ENSMUST00000040314
Rcan2	ENSMUSG00000039601	E002	186	0.0281873	220.375	7.49308e-50	4.0444e-46	12.0174	17.3393	1.63332	17	43836271	43836497	227	+	ENSMUST00000044895
Rcan2	ENSMUSG00000039601	E001	10.9884	0.0483041	25.4774	4.47603e-07	7.94137e-05	4.15224	5.77514	1.01747	17	43801851	43802096	246	+	ENSMUST00000044895
Rcan2	ENSMUSG00000039601	E006	460.171	0.00622733	17.6419	2.66642e-05	0.00285304	20.6695	21.0264	0.0994878	17	44017767	44017940	174	+	c(ENSMUST00000044895, ENSMUST00000177857, ENSMUST00000044792)
Reln	ENSMUSG00000042453	E021	13.6727	0.0550046	17.3334	3.13623e-05	0.00326915	3.77152	5.41043	1.10253	5	21925190	21925446	257	-	c(ENSMUST00000159768, ENSMUST00000161356, ENSMUST00000062372)
Reln	ENSMUSG00000042453	E035	39.1996	0.0150023	13.5266	0.000235201	0.0172434	7.31005	8.5141	0.515867	5	21972855	21972939	85	-	c(ENSMUST00000161356, ENSMUST00000062372)
Repin1	ENSMUSG00000052751	E015	0.556173	0.156135	13.1369	0.000289537	0.0202442	0.0234268	1.68807	12.3539	6	48599082	48599082	1	+	ENSMUST00000118229
Reps2	ENSMUSG00000040855	E023	3.11939	0.18945	49.9524	1.57517e-12	8.02077e-10	0.779949	3.84077	4.65799	X	162565482	162565514	33	-	ENSMUST00000154424
Rere	ENSMUSG00000039852	E020	0.628052	0.0856029	11.2943	0.000777465	0.0428007	0.619502	1.67189	2.87453	4	150570297	150570495	199	+	ENSMUST00000142379
Rere	ENSMUSG00000039852	E008	30.1709	0.0220492	20.6568	5.4942e-06	0.000735653	8.05655	9.30545	0.501645	4	150468695	150468800	106	+	c(ENSMUST00000105682, ENSMUST00000131600)
Rere	ENSMUSG00000039852	E009	32.6409	0.0310152	14.0006	0.00018275	0.0140512	8.42284	9.54455	0.440281	4	150470295	150470381	87	+	c(ENSMUST00000105682, ENSMUST00000131600)
Rere	ENSMUSG00000039852	E014	59.6937	0.013002	12.3477	0.000441541	0.0279357	11.1363	11.8063	0.22766	4	150508830	150508954	125	+	c(ENSMUST00000105680, ENSMUST00000105682)
Rfc5	ENSMUSG00000029363	E004	3.17159	0.113703	13.0668	0.000300574	0.020835	2.32048	3.55899	1.26398	5	117379841	117379906	66	-	c(ENSMUST00000150962, ENSMUST00000123392, ENSMUST00000129369, ENSMUST00000086461)
Rfc5	ENSMUSG00000029363	E015	9.43082	0.112717	20.235	6.8489e-06	0.000887208	4.01717	5.92958	1.20086	5	117383395	117383554	160	-	c(ENSMUST00000150962, ENSMUST00000086461, ENSMUST00000126262)
Rfc5	ENSMUSG00000029363	E014	5.33898	0.132154	14.1444	0.0001693	0.0131925	3.18336	4.57615	1.09137	5	117382779	117382860	82	-	c(ENSMUST00000150962, ENSMUST00000086461, ENSMUST00000126262)
Rfc5	ENSMUSG00000029363	E003	8.85433	0.0803996	21.446	3.63926e-06	0.000513272	4.01373	5.68881	1.07252	5	117379617	117379840	224	-	c(ENSMUST00000150962, ENSMUST00000129369, ENSMUST00000086461)
Rgs10	ENSMUSG00000030844	E015	7.84362	0.0707667	10.958	0.00093199	0.0488285	3.75589	5.02358	0.884535	7	128418581	128418758	178	-	ENSMUST00000147840
Rgs17	ENSMUSG00000019775	E007	1.91309	0.222833	14.3237	0.000153914	0.0122479	1.28672	2.90862	2.38126	10	5915792	5915899	108	-	ENSMUST00000019909
Rgs20	ENSMUSG00000002459	E011	22.6672	0.0465651	20.7324	5.28149e-06	0.000709911	5.6972	7.33771	0.816287	1	5019380	5019539	160	-	ENSMUST00000002533
Rgs20	ENSMUSG00000002459	E010	43.7413	0.0624099	17.5446	2.80644e-05	0.00298315	7.9905	9.63593	0.654907	1	5019311	5019379	69	-	c(ENSMUST00000002533, ENSMUST00000156289, ENSMUST00000170566)
Rgs3	ENSMUSG00000059810	E040	2.42075	0.196369	15.1312	0.000100293	0.00862303	2.0113	3.46366	1.601	4	62697271	62697332	62	+	c(ENSMUST00000144489, ENSMUST00000107420, ENSMUST00000142684, ENSMUST00000084521)
Rgs3	ENSMUSG00000059810	E039	3.81362	0.202153	13.8194	0.000201244	0.0151706	2.69819	4.21331	1.32883	4	62690283	62690626	344	+	c(ENSMUST00000144489, ENSMUST00000107420, ENSMUST00000142684, ENSMUST00000084521)
Rgs8	ENSMUSG00000042671	E006	7.24535	0.168827	45.854	1.27406e-11	5.55572e-09	1.63233	4.44415	2.96001	1	153665497	153665538	42	+	ENSMUST00000111812
Rgs8	ENSMUSG00000042671	E005	17.6475	0.0999409	78.9244	6.45342e-19	6.84479e-16	3.09763	6.64911	2.34467	1	153665312	153665496	185	+	c(ENSMUST00000152114, ENSMUST00000111812)
Rgs8	ENSMUSG00000042671	E014	50.5629	0.0395021	24.2393	8.50796e-07	0.000141153	8.97846	9.90402	0.35177	1	153667825	153667953	129	+	c(ENSMUST00000111810, ENSMUST00000111812, ENSMUST00000152114, ENSMUST00000147700, ENSMUST00000124500, ENSMUST00000147794, ENSMUST00000041776)
Rhof	ENSMUSG00000029449	E001	5.74185	0.210117	11.4721	0.000706474	0.0397669	3.31561	4.75776	1.0896	5	123103044	123104528	1485	-	ENSMUST00000160479
Ric8b	ENSMUSG00000035620	E010	95.9072	0.0143881	25.7616	3.86294e-07	7.01242e-05	10.5572	12.0777	0.520791	10	85001782	85001901	120	+	ENSMUST00000038523
Rims1	ENSMUSG00000041670	E040	1.78996	0.0715495	22.8436	1.75731e-06	0.000269464	1.65366	3.11459	1.85539	1	22596365	22596370	6	-	c(ENSMUST00000097810, ENSMUST00000097811)
Rims1	ENSMUSG00000041670	E012	24.2465	0.0880618	27.4295	1.62929e-07	3.21214e-05	6.91736	9.29167	1.00446	1	22398599	22398781	183	-	c(ENSMUST00000097810, ENSMUST00000097811)
Rims2	ENSMUSG00000037386	E002	4.44824	0.0957707	16.0388	6.20575e-05	0.00579286	2.47122	3.96228	1.40155	15	39198363	39198538	176	+	c(ENSMUST00000082054, ENSMUST00000042917)
Rims2	ENSMUSG00000037386	E005	19.9851	0.0360888	19.6716	9.19586e-06	0.0011543	6.08248	7.66475	0.754542	15	39292102	39292312	211	+	c(ENSMUST00000082054, ENSMUST00000042917)
Rims2	ENSMUSG00000037386	E006	43.0938	0.026176	29.5175	5.54129e-08	1.21692e-05	8.70897	10.4476	0.655847	15	39345310	39345620	311	+	c(ENSMUST00000082054, ENSMUST00000042917)
Rnf123	ENSMUSG00000041528	E026	9.19553	0.0962884	11.0278	0.000897578	0.0474673	4.32107	5.72689	0.870167	9	108058509	108058596	88	-	c(ENSMUST00000162753, ENSMUST00000047746, ENSMUST00000161673, ENSMUST00000160841, ENSMUST00000159306, ENSMUST00000159136, ENSMUST00000162355, ENSMUST00000178267, ENSMUST00000160649, ENSMUST00000160249)
Rnf141	ENSMUSG00000030788	E002	7.42796	0.0769414	13.4447	0.000245695	0.0178404	3.98442	5.31105	0.879509	7	110800614	110800989	376	-	c(ENSMUST00000176210, ENSMUST00000148367)
Rnf145	ENSMUSG00000019189	E003	14.5067	0.0737311	16.4095	5.1029e-05	0.00490985	4.87932	6.81698	1.05659	11	44519442	44519668	227	+	ENSMUST00000101327
Rnf169	ENSMUSG00000058761	E007	52.1223	0.0490626	14.7037	0.0001258	0.0103965	9.74147	11.0623	0.473788	7	99965242	99965734	493	-	ENSMUST00000174264
Rnf39	ENSMUSG00000036492	E003	2.43951	0.210323	16.3949	5.14222e-05	0.00494256	2.27621	3.34733	1.13749	17	36945078	36945173	96	+	ENSMUST00000174669
Rnf44	ENSMUSG00000034928	E036	11.9084	0.0860952	17.7823	2.47679e-05	0.00268444	4.38618	6.2955	1.12548	13	54687494	54687654	161	-	c(ENSMUST00000177950, ENSMUST00000125871, ENSMUST00000146931, ENSMUST00000129881)
Robo1	ENSMUSG00000022883	E022	8.59682	0.0765769	11.3392	0.000758878	0.0420424	3.40288	4.77954	1.02626	16	73006824	73006931	108	+	ENSMUST00000023600
Robo2	ENSMUSG00000052516	E044	7.24872	0.098184	11.8335	0.000581738	0.0343621	3.53132	4.95534	1.0269	16	74410990	74411292	303	-	c(ENSMUST00000156010, ENSMUST00000140062, ENSMUST00000116586, ENSMUST00000117200)
Rpain	ENSMUSG00000018449	E013	24.3593	0.0142041	11.0826	0.000871396	0.0463843	7.46137	8.30018	0.360105	11	70973015	70973075	61	+	c(ENSMUST00000129531, ENSMUST00000169965, ENSMUST00000167509, ENSMUST00000146788, ENSMUST00000171254, ENSMUST00000018593, ENSMUST00000151608, ENSMUST00000178822, ENSMUST00000126815)
Rpgrip1l	ENSMUSG00000033282	E024	30.0753	0.03554	37.9933	7.09884e-10	2.2959e-07	7.26935	9.4576	0.904519	8	91287586	91287732	147	-	c(ENSMUST00000139113, ENSMUST00000047783)
Rph3al	ENSMUSG00000020847	E005	6.84285	0.140799	16.409	5.10415e-05	0.00490985	1.84781	3.59704	1.96111	11	75854304	75854478	175	-	c(ENSMUST00000121287, ENSMUST00000066504)
Rpl22	ENSMUSG00000028936	E009	122.719	0.0016569	40.3056	2.1719e-10	7.60127e-08	14.2851	14.6979	0.126497	4	152327557	152327585	29	+	c(ENSMUST00000126519, ENSMUST00000139685, ENSMUST00000150485, ENSMUST00000156445, ENSMUST00000127659, ENSMUST00000103191, ENSMUST00000142735)
Rpl22	ENSMUSG00000028936	E011	92.8947	0.00178623	22.4445	2.16304e-06	0.000322911	13.0775	13.3256	0.0788855	4	152330004	152330006	3	+	c(ENSMUST00000127659, ENSMUST00000139685, ENSMUST00000156445, ENSMUST00000126519, ENSMUST00000103191, ENSMUST00000142735)
Rpl22	ENSMUSG00000028936	E013	277.217	0.00105172	59.6516	1.13225e-14	7.90261e-12	18.4055	18.6364	0.0658512	4	152330047	152330128	82	+	c(ENSMUST00000139685, ENSMUST00000150485, ENSMUST00000156445, ENSMUST00000127659, ENSMUST00000103191, ENSMUST00000142735)
Rpl22	ENSMUSG00000028936	E008	111.564	0.0029465	19.1824	1.18805e-05	0.0014385	13.9906	14.2028	0.0657208	4	152327481	152327556	76	+	c(ENSMUST00000127659, ENSMUST00000139685, ENSMUST00000150485, ENSMUST00000126519, ENSMUST00000103191, ENSMUST00000142735)
Rpl22	ENSMUSG00000028936	E012	167.611	0.00129186	35.597	2.42666e-09	7.05032e-07	15.9004	16.1127	0.0629062	4	152330007	152330046	40	+	c(ENSMUST00000127659, ENSMUST00000139685, ENSMUST00000150485, ENSMUST00000156445, ENSMUST00000126519, ENSMUST00000103191, ENSMUST00000142735)
Rpl22	ENSMUSG00000028936	E016	292.115	0.00409216	20.3969	6.29309e-06	0.000826341	18.7939	18.894	0.0284333	4	152332280	152332473	194	+	c(ENSMUST00000150485, ENSMUST00000142735, ENSMUST00000156445, ENSMUST00000139685, ENSMUST00000103191)
Rpl41	ENSMUSG00000093674	E004	2389.19	0.00749674	12.5426	0.00039778	0.0258674	29.7135	30.3705	0.176945	10	128548121	128548429	309	-	c(ENSMUST00000176906, ENSMUST00000176683, ENSMUST00000176184, ENSMUST00000177163, ENSMUST00000176010, ENSMUST00000177513)
Rps15a	ENSMUSG00000008683	E007	101.645	0.00485581	32.3905	1.26101e-08	3.15758e-06	13.3855	13.9145	0.165892	7	118114785	118114788	4	-	c(ENSMUST00000128482, ENSMUST00000131374, ENSMUST00000172457, ENSMUST00000106588, ENSMUST00000106590, ENSMUST00000134270)
Rps15a	ENSMUSG00000008683	E018	64.8215	0.00726585	11.073	0.000875947	0.0465755	11.595	11.7918	0.0662089	7	118116136	118116186	51	-	ENSMUST00000131374
Rps15a	ENSMUSG00000008683	E010	123.804	0.00384687	21.7872	3.04633e-06	0.000438859	14.5224	14.731	0.0637055	7	118115229	118115246	18	-	c(ENSMUST00000128482, ENSMUST00000131374, ENSMUST00000172457, ENSMUST00000106588, ENSMUST00000131840, ENSMUST00000106590)
Rps15a	ENSMUSG00000008683	E009	460.399	0.00425257	37.4937	9.17065e-10	2.88703e-07	21.1455	21.3334	0.0522273	7	118115109	118115228	120	-	c(ENSMUST00000128482, ENSMUST00000131374, ENSMUST00000172457, ENSMUST00000106588, ENSMUST00000131840, ENSMUST00000134270, ENSMUST00000106590)
Rps15a	ENSMUSG00000008683	E008	484.619	0.00459572	36.6468	1.4159e-09	4.31499e-07	21.4159	21.6029	0.0518703	7	118114789	118114864	76	-	c(ENSMUST00000128482, ENSMUST00000131374, ENSMUST00000172457, ENSMUST00000106588, ENSMUST00000106590, ENSMUST00000134270, ENSMUST00000131840)
Rps15a	ENSMUSG00000008683	E006	569.467	0.00491067	34.5578	4.13777e-09	1.14859e-06	22.2697	22.4434	0.0479183	7	118109933	118110018	86	-	c(ENSMUST00000134270, ENSMUST00000131374, ENSMUST00000106588, ENSMUST00000106590, ENSMUST00000172457)
Rps6ka2	ENSMUSG00000023809	E002	6.68356	0.0575144	16.0459	6.18244e-05	0.00577776	3.51782	4.82879	0.958656	17	7227913	7228029	117	+	ENSMUST00000024575
Rps6ka2	ENSMUSG00000023809	E003	11.9373	0.0595656	11.021	0.000900834	0.0475783	4.97895	6.18075	0.678245	17	7236046	7236127	82	+	ENSMUST00000024575
Rrp12	ENSMUSG00000035049	E004	16.5232	0.0235607	11.0814	0.00087197	0.0464047	6.16983	7.15849	0.48188	19	41866706	41866772	67	-	ENSMUST00000038677
Rrp1b	ENSMUSG00000058392	E032	2.10474	0.142832	22.2574	2.38441e-06	0.00035121	0.747883	2.64498	3.67125	17	32058289	32058523	235	+	ENSMUST00000150187
Rtn1	ENSMUSG00000021087	E015	88.075	0.211987	17.6456	2.6613e-05	0.00284882	10.8371	14.749	1.26753	12	72408311	72409054	744	-	ENSMUST00000078505
Rtn1	ENSMUSG00000021087	E014	299.176	0.0754993	44.6829	2.31668e-11	9.6517e-09	16.6741	20.7612	1.16457	12	72308156	72308929	774	-	ENSMUST00000078505
Rtn1	ENSMUSG00000021087	E013	266.934	0.054887	57.4073	3.54285e-14	2.28861e-11	16.3294	20.0999	1.0808	12	72303657	72304418	762	-	ENSMUST00000078505
Rtn3	ENSMUSG00000024758	E008	893.026	0.0233762	20.8854	4.87604e-06	0.00066312	24.1916	25.7736	0.431209	19	7456300	7458423	2124	-	c(ENSMUST00000065304, ENSMUST00000088171)
Rufy2	ENSMUSG00000020070	E034	199.662	0.0500552	79.9513	3.83749e-19	4.16107e-16	14.5291	18.7948	1.25244	10	63016428	63017210	783	+	ENSMUST00000143594
Rufy2	ENSMUSG00000020070	E027	20.1822	0.0551913	36.8977	1.24496e-09	3.82766e-07	5.88333	8.56398	1.23838	10	63006625	63006754	130	+	c(ENSMUST00000143726, ENSMUST00000143594, ENSMUST00000119567)
Rufy2	ENSMUSG00000020070	E028	14.566	0.0371627	38.0691	6.8284e-10	2.21434e-07	5.05156	7.4197	1.22841	10	63007674	63007768	95	+	c(ENSMUST00000119567, ENSMUST00000143594, ENSMUST00000143726)
Rufy2	ENSMUSG00000020070	E030	10.5793	0.0457782	26.0813	3.27336e-07	6.0369e-05	4.39132	6.36557	1.15744	10	63009356	63009404	49	+	c(ENSMUST00000119567, ENSMUST00000143594)
Rufy2	ENSMUSG00000020070	E031	12.1161	0.0376647	27.7931	1.3501e-07	2.71235e-05	4.71378	6.71387	1.11307	10	63011418	63011495	78	+	c(ENSMUST00000119567, ENSMUST00000143594)
Rufy2	ENSMUSG00000020070	E026	16.9039	0.0517399	25.6705	4.04968e-07	7.30772e-05	5.60375	7.87105	1.10315	10	63004657	63004776	120	+	c(ENSMUST00000143726, ENSMUST00000143594, ENSMUST00000119567)
Rufy2	ENSMUSG00000020070	E032	16.8395	0.0320731	26.6991	2.37736e-07	4.51142e-05	5.68969	7.69979	0.981185	10	63011590	63011843	254	+	c(ENSMUST00000119567, ENSMUST00000143594)
Rufy2	ENSMUSG00000020070	E033	76.9163	0.0726018	12.1154	0.000500059	0.0306868	11.2228	13.7432	0.823493	10	63011844	63013955	2112	+	ENSMUST00000119567
Rundc3a	ENSMUSG00000006575	E025	104.534	0.00249002	13.2604	0.000271078	0.0192745	13.8567	14.3124	0.141139	11	102402153	102402226	74	+	c(ENSMUST00000150982, ENSMUST00000142157, ENSMUST00000146330, ENSMUST00000006750)
Rusc1	ENSMUSG00000041263	E003	77.1202	0.0118132	11.3051	0.000772952	0.0426296	12.5678	12.9503	0.123478	3	89087719	89088268	550	-	c(ENSMUST00000090929, ENSMUST00000166687, ENSMUST00000052539)
Rxrg	ENSMUSG00000015843	E015	61.8329	0.00736265	13.1764	0.000283504	0.019942	6.95176	8.19478	0.549887	1	167634435	167634526	92	+	c(ENSMUST00000111384, ENSMUST00000111386, ENSMUST00000111380, ENSMUST00000015987)
Ryr3	ENSMUSG00000057378	E093	6.0295	0.0620329	15.1385	9.99035e-05	0.00859559	2.17601	3.72498	1.58861	2	112867275	112867378	104	-	c(ENSMUST00000091818, ENSMUST00000134358, ENSMUST00000146187, ENSMUST00000080673)
S100pbp	ENSMUSG00000040928	E006	42.5769	0.0134456	13.4022	0.000251327	0.0181585	8.71766	9.71532	0.385061	4	129155425	129155509	85	-	c(ENSMUST00000106061, ENSMUST00000117965, ENSMUST00000106059, ENSMUST00000151971, ENSMUST00000148112, ENSMUST00000049081, ENSMUST00000148920, ENSMUST00000072431, ENSMUST00000117497)
S100pbp	ENSMUSG00000040928	E010	38.7524	0.0111825	12.6688	0.000371802	0.0246066	8.3861	9.349	0.3811	4	129178241	129178308	68	-	c(ENSMUST00000106061, ENSMUST00000117965, ENSMUST00000117497, ENSMUST00000151971, ENSMUST00000148112, ENSMUST00000049081, ENSMUST00000137992, ENSMUST00000072431, ENSMUST00000122942, ENSMUST00000117350, ENSMUST00000106059)
Saxo2	ENSMUSG00000038570	E001	5.29846	0.134667	12.1827	0.000482343	0.0299247	3.31267	4.53846	0.947772	7	82632960	82635287	2328	-	ENSMUST00000056728
Sbf2	ENSMUSG00000038371	E021	9.47872	0.0856497	14.7363	0.000123641	0.0102548	3.79436	5.47248	1.12005	7	110347887	110347982	96	-	c(ENSMUST00000164525, ENSMUST00000164599)
Sbsn	ENSMUSG00000046056	E001	22.4694	0.0997595	92.837	5.67844e-22	7.74845e-19	3.47236	7.74239	2.50738	7	30751471	30753469	1999	+	ENSMUST00000080518
Scd3	ENSMUSG00000025202	E004	0.0994478	0.307155	11.5657	0.000671808	0.0382858	0.0102797	1.04961	13.3524	19	44235771	44235976	206	+	ENSMUST00000026220
Scfd2	ENSMUSG00000062110	E015	4.71695	0.0690455	14.5329	0.000137736	0.0112263	2.88584	4.12407	1.06571	5	74458373	74458642	270	-	c(ENSMUST00000075848, ENSMUST00000142216, ENSMUST00000151474)
Scfd2	ENSMUSG00000062110	E013	8.06488	0.0373709	12.2329	0.000469546	0.029397	4.12879	5.19125	0.701079	5	74456260	74458304	2045	-	ENSMUST00000151474
Scn9a	ENSMUSG00000075316	E014	2.66336	0.308573	11.212	0.000812706	0.0442098	1.66105	3.47832	2.17097	2	66533062	66533418	357	-	c(ENSMUST00000169900, ENSMUST00000164384, ENSMUST00000100064, ENSMUST00000112354, ENSMUST00000100063)
Scube1	ENSMUSG00000016763	E007	0.137492	0.257785	12.251	0.000464999	0.0291841	0.354584	0.99829	2.99025	15	83608310	83608723	414	-	ENSMUST00000144773
Scube3	ENSMUSG00000038677	E029	35.6899	0.0347285	21.2861	3.95596e-06	0.000551194	3.94371	6.46054	1.53052	17	28171196	28171514	319	+	c(ENSMUST00000043503, ENSMUST00000137147, ENSMUST00000148342)
Sdccag3	ENSMUSG00000026927	E018	10.2717	0.0605867	17.9826	2.22933e-05	0.00246186	4.52672	6.18296	0.971652	2	26387312	26387555	244	-	c(ENSMUST00000130954, ENSMUST00000140115)
Sec22b	ENSMUSG00000027879	E011	460.544	0.00898991	33.5856	6.81971e-09	1.83031e-06	21.0739	21.5807	0.140767	3	97921116	97921851	736	+	c(ENSMUST00000130778, ENSMUST00000029476)
Secisbp2l	ENSMUSG00000035093	E002	38.9881	0.0285065	12.1217	0.000498374	0.0306221	8.75066	9.95057	0.459024	2	125743814	125744033	220	-	ENSMUST00000053699
Seh1l	ENSMUSG00000079614	E008	52.3272	0.00541185	11.8399	0.000579739	0.03428	10.4865	10.9123	0.150194	18	67791864	67792014	151	+	ENSMUST00000025421
Selenoi	ENSMUSG00000075703	E012	11.6175	0.00887347	12.8416	0.000339004	0.0229735	4.98691	5.84002	0.493138	5	30257712	30257761	50	+	c(ENSMUST00000145858, ENSMUST00000132404, ENSMUST00000138001, ENSMUST00000145167)
Sept11	ENSMUSG00000058013	E009	161.679	0.0139085	58.9217	1.64074e-14	1.11007e-11	15.5856	16.7039	0.330567	5	93167500	93167687	188	+	ENSMUST00000074733
Sept11	ENSMUSG00000058013	E003	109.657	0.0199261	25.1686	5.25308e-07	9.13321e-05	13.9222	14.6256	0.216795	5	93148387	93148582	196	+	ENSMUST00000074733
Sept11	ENSMUSG00000058013	E004	80.4878	0.00926404	31.2534	2.26445e-08	5.38695e-06	12.5689	13.1498	0.186855	5	93154870	93155056	187	+	ENSMUST00000074733
Sept11	ENSMUSG00000058013	E002	52.236	0.0256404	13.9334	0.000189406	0.0144805	10.7168	11.235	0.180232	5	93139449	93139563	115	+	ENSMUST00000074733
Sept11	ENSMUSG00000058013	E008	96.9931	0.0170899	19.5782	9.65665e-06	0.00120467	13.4843	14.0259	0.169352	5	93165249	93165381	133	+	ENSMUST00000074733
Sept11	ENSMUSG00000058013	E005	74.1249	0.0194199	15.5113	8.20133e-05	0.00730475	12.275	12.7727	0.162028	5	93156851	93157012	162	+	ENSMUST00000074733
Sept11	ENSMUSG00000058013	E006	74.9235	0.0147761	14.6032	0.000132688	0.010888	12.405	12.7444	0.110272	5	93161150	93161246	97	+	ENSMUST00000074733
Sept11	ENSMUSG00000058013	E007	106.308	0.0162702	11.6814	0.000631296	0.0365342	14.094	14.3074	0.065888	5	93162124	93162292	169	+	ENSMUST00000074733
Sept6	ENSMUSG00000050379	E004	16.6384	0.109113	29.3843	5.93551e-08	1.2895e-05	5.63672	8.05242	1.16196	X	36915348	36916545	1198	-	ENSMUST00000053456
Sept6	ENSMUSG00000050379	E005	6.58838	0.106721	11.6103	0.000655885	0.0375634	3.92549	5.23111	0.877226	X	36920369	36920413	45	-	ENSMUST00000053456
Sept9	ENSMUSG00000059248	E006	1.63813	0.124096	111.168	5.43761e-26	1.03182e-22	0.602897	4.08124	5.58495	11	117308154	117308271	118	+	ENSMUST00000153668
Sept9	ENSMUSG00000059248	E012	15.1056	0.0194528	13.2025	0.000279573	0.0197283	5.96512	6.89923	0.468207	11	117352149	117352212	64	+	c(ENSMUST00000153668, ENSMUST00000106349, ENSMUST00000155331, ENSMUST00000019038, ENSMUST00000100193, ENSMUST00000127383, ENSMUST00000106354, ENSMUST00000093907)
Sesn1	ENSMUSG00000038332	E001	100.112	0.0365739	68.242	1.44613e-16	1.24999e-13	11.0622	14.1998	1.02075	10	41810574	41811300	727	+	ENSMUST00000099931
Sesn1	ENSMUSG00000038332	E003	89.6413	0.0186041	11.3387	0.000759086	0.0420424	12.247	13.243	0.321753	10	41894042	41894107	66	+	c(ENSMUST00000041438, ENSMUST00000099931)
Sez6	ENSMUSG00000000632	E027	83.0433	0.0144985	13.4802	0.000241095	0.0175537	10.8983	11.9689	0.364566	11	77975146	77975340	195	+	c(ENSMUST00000151982, ENSMUST00000093995, ENSMUST00000142542, ENSMUST00000155087, ENSMUST00000000646)
Sfmbt2	ENSMUSG00000061186	E030	1.14967	0.41697	16.4791	4.91882e-05	0.00476364	0.788875	2.56929	3.43162	2	10579135	10579392	258	+	c(ENSMUST00000116594, ENSMUST00000041105)
Sfrp2	ENSMUSG00000027996	E005	2.06877	0.140009	18.2736	1.91342e-05	0.00216463	1.84716	3.05786	1.47884	3	83770104	83770143	40	+	ENSMUST00000140261
Sfxn1	ENSMUSG00000021474	E010	382.855	0.00158021	117.004	2.86552e-27	6.1593e-24	18.9343	19.7849	0.240316	13	54105748	54105795	48	+	ENSMUST00000021930
Sfxn1	ENSMUSG00000021474	E009	296.161	0.00354272	56.1446	6.73326e-14	4.08857e-11	17.7553	18.4378	0.195629	13	54104802	54104851	50	+	ENSMUST00000021930
Sfxn1	ENSMUSG00000021474	E008	232.966	0.00438573	26.3505	2.84751e-07	5.31203e-05	16.8064	17.1937	0.112804	13	54096731	54096780	50	+	ENSMUST00000021930
Sgip1	ENSMUSG00000028524	E003	40.1364	0.112373	22.5328	2.06583e-06	0.000310691	7.80542	10.5005	1.05009	4	102760135	102760327	193	+	ENSMUST00000066824
Sgip1	ENSMUSG00000028524	E004	42.0031	0.0786463	29.8447	4.68073e-08	1.0459e-05	7.98286	10.6788	1.0373	4	102760328	102760344	17	+	c(ENSMUST00000137592, ENSMUST00000066824)
Sgip1	ENSMUSG00000028524	E005	46.4069	0.0668087	26.8097	2.24512e-07	4.28704e-05	8.57792	11.014	0.908055	4	102760345	102760351	7	+	c(ENSMUST00000137592, ENSMUST00000066824, ENSMUST00000072481)
Sgip1	ENSMUSG00000028524	E006	47.0767	0.0590253	25.7553	3.8757e-07	7.03032e-05	8.76108	11.0373	0.842615	4	102760352	102760354	3	+	c(ENSMUST00000137592, ENSMUST00000156596, ENSMUST00000066824, ENSMUST00000072481)
Sgip1	ENSMUSG00000028524	E007	56.4295	0.0514353	22.5437	2.05413e-06	0.000309123	9.63589	11.7402	0.744348	4	102760355	102760362	8	+	c(ENSMUST00000137592, ENSMUST00000156596, ENSMUST00000066824, ENSMUST00000136164, ENSMUST00000072481)
Sgip1	ENSMUSG00000028524	E008	67.3251	0.0422335	20.6006	5.65792e-06	0.000755078	10.5341	12.4384	0.647586	4	102760363	102760374	12	+	c(ENSMUST00000080728, ENSMUST00000156596, ENSMUST00000137592, ENSMUST00000072481, ENSMUST00000136164, ENSMUST00000066824)
Sgip1	ENSMUSG00000028524	E016	81.1258	0.017266	40.5589	1.9078e-10	6.71568e-08	11.3758	13.242	0.613177	4	102861856	102861939	84	+	ENSMUST00000137592
Sgip1	ENSMUSG00000028524	E009	151.057	0.0268342	11.2607	0.000791661	0.0433074	14.7835	15.9736	0.357273	4	102760375	102760442	68	+	c(ENSMUST00000080728, ENSMUST00000156596, ENSMUST00000137592, ENSMUST00000072481, ENSMUST00000136164, ENSMUST00000140289, ENSMUST00000066824)
Sgip1	ENSMUSG00000028524	E019	124.987	0.0159782	11.4254	0.000724458	0.0405256	14.0641	14.983	0.281397	4	102863717	102863733	17	+	c(ENSMUST00000080728, ENSMUST00000142430, ENSMUST00000142487, ENSMUST00000072481, ENSMUST00000097948, ENSMUST00000106882, ENSMUST00000140289, ENSMUST00000066824)
Sgip1	ENSMUSG00000028524	E018	176.06	0.0161783	10.9492	0.000936451	0.0490048	15.7295	16.6369	0.268029	4	102863665	102863716	52	+	c(ENSMUST00000080728, ENSMUST00000142430, ENSMUST00000142487, ENSMUST00000072481, ENSMUST00000137592, ENSMUST00000106882, ENSMUST00000097948, ENSMUST00000140289, ENSMUST00000066824)
Sgk1	ENSMUSG00000019970	E006	183.545	0.0171526	55.9541	7.41811e-14	4.48202e-11	13.7799	16.1309	0.713121	10	21969449	21969524	76	+	c(ENSMUST00000120509, ENSMUST00000124203)
Sgk1	ENSMUSG00000019970	E004	172.452	0.0120208	69.1926	8.93041e-17	7.85902e-14	13.6255	15.7979	0.662721	10	21928342	21928469	128	+	ENSMUST00000120509
Sgk1	ENSMUSG00000019970	E002	113.816	0.0351518	25.7852	3.81607e-07	6.9429e-05	11.802	13.8022	0.645498	10	21882369	21882707	339	+	c(ENSMUST00000120509, ENSMUST00000143094)
Sgk1	ENSMUSG00000019970	E005	192.917	0.0132551	58.6942	1.84188e-14	1.23583e-11	14.2318	16.3396	0.634414	10	21928470	21928551	82	+	c(ENSMUST00000120509, ENSMUST00000124203)
Sgsh	ENSMUSG00000005043	E013	0.440056	0.195127	17.0367	3.66642e-05	0.00372295	0.831069	1.69766	2.07005	11	119349977	119350133	157	-	c(ENSMUST00000136523, ENSMUST00000005173, ENSMUST00000133507, ENSMUST00000100172)
Sh3glb1	ENSMUSG00000037062	E001	456.132	0.0106193	13.3814	0.000254138	0.0183112	20.8546	21.5883	0.203958	3	144688844	144691532	2689	-	ENSMUST00000163279
Sh3kbp1	ENSMUSG00000040990	E009	111.765	0.0126884	12.9637	0.000317596	0.0217467	12.9118	13.933	0.32256	X	159817242	159817298	57	+	c(ENSMUST00000150433, ENSMUST00000073094)
Sh3rf2	ENSMUSG00000057719	E002	128.866	0.0556332	18.2566	1.93058e-05	0.002181	7.04898	9.4214	0.992248	18	42053710	42054195	486	+	c(ENSMUST00000074679, ENSMUST00000072008)
Shisa9	ENSMUSG00000022494	E004	74.4962	0.0042816	79.4577	4.92673e-19	5.27156e-16	11.2035	12.8451	0.54536	16	12252785	12252832	48	+	ENSMUST00000170672
Sipa1l3	ENSMUSG00000030583	E002	26.2641	0.0847508	12.0758	0.000510797	0.0312038	6.1658	8.57764	1.09483	7	29324170	29324251	82	-	ENSMUST00000085809
Sipa1l3	ENSMUSG00000030583	E004	10.451	0.0550685	11.1422	0.000843873	0.0453411	4.13709	5.72	0.998279	7	29328985	29329128	144	-	ENSMUST00000085809
Sipa1l3	ENSMUSG00000030583	E001	583.68	0.0231052	113.235	1.91675e-26	3.84756e-23	19.4794	22.9373	0.961929	7	29320378	29322287	1910	-	ENSMUST00000085809
Six3os1	ENSMUSG00000093460	E037	0.476622	0.576771	11.5378	0.000681938	0.0387178	0.0127207	0.680331	11.4839	17	85618397	85619411	1015	-	ENSMUST00000177220
Six3os1	ENSMUSG00000093460	E005	0.449964	0.649331	12.8114	0.000344516	0.0232077	0.0126247	0.654656	11.3946	17	85609551	85609671	121	-	c(ENSMUST00000177220, ENSMUST00000176917)
Six3os1	ENSMUSG00000093460	E003	0.257543	1.03207	17.7927	2.4633e-05	0.00267101	0.0121208	0.487303	10.6595	17	85607360	85607898	539	-	ENSMUST00000176958
Six3os1	ENSMUSG00000093460	E021	0.15814	1.23915	19.6988	9.06576e-06	0.00113914	0.0118612	0.392043	10.094	17	85615204	85615593	390	-	ENSMUST00000176556
Skil	ENSMUSG00000027660	E001	5.04588	0.0952859	13.0086	0.000310068	0.0213716	2.70002	4.03914	1.19914	3	31095058	31095060	3	+	ENSMUST00000118470
Skil	ENSMUSG00000027660	E002	6.09926	0.0810501	12.0065	0.000530153	0.0320877	3.11211	4.37773	1.02337	3	31095061	31095064	4	+	c(ENSMUST00000118470, ENSMUST00000029194, ENSMUST00000144756)
Slc20a1	ENSMUSG00000027397	E016	14.9573	0.0202857	12.7117	0.00036338	0.0241479	6.11623	7.12154	0.492667	2	129204059	129204155	97	+	c(ENSMUST00000141285, ENSMUST00000028880, ENSMUST00000110315)
Slc24a5	ENSMUSG00000035183	E013	97.3448	0.101637	20.4416	6.14779e-06	0.000812418	12.7335	14.6093	0.588432	2	125087964	125088677	714	+	ENSMUST00000070353
Slc25a19	ENSMUSG00000020744	E014	5.89832	0.215139	25.039	5.6182e-07	9.66425e-05	2.43654	4.85022	2.0584	11	115623418	115623592	175	-	c(ENSMUST00000140539, ENSMUST00000150898, ENSMUST00000144083)
Slc30a1	ENSMUSG00000037434	E004	19.3059	0.0273702	11.8551	0.000575025	0.0340734	6.22904	6.96715	0.362337	1	191908851	191909173	323	+	c(ENSMUST00000044954, ENSMUST00000161756)
Slc30a9	ENSMUSG00000029221	E004	7.56959	0.154143	14.2298	0.000161789	0.0127379	3.6899	5.33444	1.12403	5	67318715	67318915	201	+	ENSMUST00000159907
Slc35a2	ENSMUSG00000031156	E007	3.71576	0.0728528	13.45	0.000245009	0.017796	2.62259	3.63937	0.971515	X	7889612	7889763	152	+	c(ENSMUST00000096514, ENSMUST00000123277, ENSMUST00000153620, ENSMUST00000115663, ENSMUST00000115660)
Slc35a4	ENSMUSG00000033272	E007	142.962	0.00389623	11.1149	0.000856357	0.0458147	15.1442	15.3895	0.0738018	18	36681528	36681702	175	+	c(ENSMUST00000036158, ENSMUST00000170288, ENSMUST00000050476)
Slc3a2	ENSMUSG00000010095	E010	1.52847	0.22555	11.199	0.000818409	0.0443468	1.55285	2.74104	1.66059	19	8713753	8713897	145	-	ENSMUST00000010239
Slc45a4	ENSMUSG00000079020	E004	11.0619	0.0294258	12.638	0.000377975	0.0249133	5.13442	6.18638	0.58604	15	73581557	73582130	574	-	c(ENSMUST00000151288, ENSMUST00000054266, ENSMUST00000132607, ENSMUST00000076224, ENSMUST00000144936)
Slc46a1	ENSMUSG00000020829	E009	10.5535	0.0440713	26.1337	3.18569e-07	5.89312e-05	4.71864	6.26083	0.884633	11	78471623	78471945	323	+	c(ENSMUST00000001126, ENSMUST00000180786)
Slc4a2	ENSMUSG00000028962	E041	6.96874	0.089045	42.6801	6.44664e-11	2.46584e-08	2.991	5.30892	1.73413	5	24438695	24438949	255	+	c(ENSMUST00000115047, ENSMUST00000080067, ENSMUST00000115049)
Slc4a2	ENSMUSG00000028962	E042	3.55768	0.166335	11.799	0.000592635	0.0348364	2.56858	3.67362	1.06076	5	24439056	24439145	90	+	c(ENSMUST00000115047, ENSMUST00000080067, ENSMUST00000115049)
Slc4a2	ENSMUSG00000028962	E043	6.10188	0.0671287	11.9294	0.000552536	0.0330715	3.63868	4.64068	0.735732	5	24439232	24439398	167	+	c(ENSMUST00000115047, ENSMUST00000080067, ENSMUST00000115049)
Slc4a4	ENSMUSG00000060961	E007	18.6024	0.0246795	16.807	4.13805e-05	0.00410573	4.31041	5.88203	0.962088	5	88934749	88934822	74	+	c(ENSMUST00000156238, ENSMUST00000113218, ENSMUST00000148750, ENSMUST00000144713)
Smarca2	ENSMUSG00000024921	E052	0.771412	0.375916	11.2024	0.000816933	0.0443107	0.42812	1.97298	4.42386	19	26753600	26753766	167	+	ENSMUST00000177116
Smarca2	ENSMUSG00000024921	E046	38.7756	0.0685417	71.7187	2.48167e-17	2.31833e-14	6.93596	11.1789	1.67974	19	26750939	26751121	183	+	ENSMUST00000175953
Smarca2	ENSMUSG00000024921	E047	31.1929	0.0699482	63.3548	1.72634e-15	1.30219e-12	6.41775	10.2547	1.60585	19	26751122	26751156	35	+	c(ENSMUST00000112637, ENSMUST00000176698, ENSMUST00000175953)
Smarca2	ENSMUSG00000024921	E060	2633.13	0.00107232	16.4745	4.93095e-05	0.00477159	30.5402	30.8989	0.0965346	19	26776101	26776242	142	+	c(ENSMUST00000176769, ENSMUST00000176731, ENSMUST00000177484, ENSMUST00000177116, ENSMUST00000112637, ENSMUST00000176698, ENSMUST00000025862, ENSMUST00000175791, ENSMUST00000176030, ENSMUST00000177252, ENSMUST00000099537, ENSMUST00000176475)
Smc5	ENSMUSG00000024943	E002	35.7729	0.0216408	44.4765	2.57434e-11	1.06159e-08	7.54197	9.79066	0.907144	19	23210251	23210346	96	-	ENSMUST00000087556
Smc5	ENSMUSG00000024943	E003	32.3173	0.0427915	20.8167	5.05411e-06	0.000683388	7.50831	9.32745	0.747466	19	23210424	23210603	180	-	ENSMUST00000087556
Smc5	ENSMUSG00000024943	E001	102.011	0.026671	44.8577	2.11882e-11	8.88838e-09	11.8941	14.1967	0.737182	19	23206441	23208968	2528	-	ENSMUST00000087556
Smcr8	ENSMUSG00000049323	E002	4.81206	0.22668	15.9121	6.63532e-05	0.00609776	2.24135	4.24745	1.89782	11	60780382	60781067	686	+	ENSMUST00000102667
Smim14	ENSMUSG00000037822	E002	685.859	0.0121154	16.7911	4.17278e-05	0.00413175	22.8626	23.5193	0.180369	5	65449927	65450175	249	-	c(ENSMUST00000135258, ENSMUST00000139122)
Smim20	ENSMUSG00000061461	E010	160.097	0.0208472	11.1983	0.000818732	0.0443488	15.5023	15.8506	0.10388	5	53278016	53278487	472	+	c(ENSMUST00000136866, ENSMUST00000121042, ENSMUST00000147148)
Smyd3	ENSMUSG00000055067	E009	33.2569	0.053153	13.7645	0.000207214	0.0155291	8.47089	9.48299	0.397379	1	179086324	179086434	111	-	c(ENSMUST00000131684, ENSMUST00000068437, ENSMUST00000128302)
Smyd3	ENSMUSG00000055067	E007	67.6347	0.0276284	11.2658	0.000789467	0.0432849	11.695	12.2317	0.178548	1	179043737	179043911	175	-	c(ENSMUST00000131684, ENSMUST00000068437, ENSMUST00000128302)
Smyd4	ENSMUSG00000018809	E008	2.75054	0.0930088	12.6998	0.000365687	0.024268	2.31371	3.4432	1.17378	11	75390072	75390140	69	+	c(ENSMUST00000145888, ENSMUST00000044530)
Snap25	ENSMUSG00000027273	E009	16424.1	0.00584362	11.4597	0.000711221	0.0399508	40.4781	40.8634	0.103097	2	136770057	136770174	118	+	ENSMUST00000028727
Snap91	ENSMUSG00000033419	E009	8.31036	0.187397	14.0895	0.000174312	0.0135127	3.82557	6.13615	1.45691	9	86781705	86781719	15	-	c(ENSMUST00000098495, ENSMUST00000074501, ENSMUST00000074468)
Snx32	ENSMUSG00000056185	E010	37.0336	0.0439546	11.0974	0.000864492	0.0461382	8.91845	10.2906	0.516305	19	5498180	5498301	122	-	ENSMUST00000070172
Socs2	ENSMUSG00000020027	E011	80.6025	0.0356512	12.3107	0.000450373	0.0283836	12.4666	13.4458	0.314005	10	95411490	95412419	930	-	c(ENSMUST00000172070, ENSMUST00000020215, ENSMUST00000170690)
Sorbs1	ENSMUSG00000025006	E024	66.9569	0.0225123	116.983	2.89466e-27	6.16736e-24	8.88288	12.56	1.30479	19	40376645	40377016	372	-	ENSMUST00000099467
Sorbs1	ENSMUSG00000025006	E025	83.1241	0.0169493	25.9021	3.5918e-07	6.57426e-05	11.5513	13.0872	0.50425	19	40382521	40382633	113	-	c(ENSMUST00000165212, ENSMUST00000099467, ENSMUST00000099466, ENSMUST00000165469)
Sorl1	ENSMUSG00000049313	E022	32.4521	0.0107137	28.6072	8.86541e-08	1.8563e-05	8.65998	9.68209	0.395773	9	41992304	41992435	132	-	ENSMUST00000060989
Sorl1	ENSMUSG00000049313	E021	40.3133	0.0074613	26.485	2.65598e-07	4.99976e-05	9.59622	10.4424	0.310091	9	41991619	41991745	127	-	ENSMUST00000060989
Spag6l	ENSMUSG00000022783	E013	1.76526	0.312118	11.4636	0.00070972	0.0399034	0.998078	2.59283	2.77818	16	16820873	16821144	272	-	ENSMUST00000132033
Spag6l	ENSMUSG00000022783	E014	3.23815	0.306156	14.0891	0.000174356	0.0135127	1.68563	3.38444	2.04665	16	16821145	16821401	257	-	c(ENSMUST00000132033, ENSMUST00000125017)
Spata13	ENSMUSG00000021990	E029	0.0782267	0.278201	11.6237	0.000651162	0.0374076	0.00667915	0.268602	10.6596	14	60759658	60759658	1	+	ENSMUST00000162939
Spata13	ENSMUSG00000021990	E011	14.0179	0.0450529	13.3797	0.000254363	0.018322	2.06245	3.94137	1.91496	14	60691975	60692548	574	+	c(ENSMUST00000022566, ENSMUST00000160095, ENSMUST00000160973)
Spats2l	ENSMUSG00000038305	E029	36.6416	0.0149906	11.6221	0.00065172	0.0374307	8.50129	9.39302	0.350818	1	57900634	57900840	207	+	c(ENSMUST00000169772, ENSMUST00000167085, ENSMUST00000163239, ENSMUST00000170139, ENSMUST00000172068)
Specc1	ENSMUSG00000042331	E005	79.8377	0.0293506	15.7074	7.39324e-05	0.00668552	11.7174	12.8606	0.375613	11	62042943	62043075	133	+	c(ENSMUST00000136971, ENSMUST00000108709, ENSMUST00000049836)
Specc1	ENSMUSG00000042331	E012	222.673	0.0252123	11.4405	0.00071859	0.0402995	16.946	17.5866	0.185778	11	62138050	62141726	3677	+	ENSMUST00000049836
Specc1	ENSMUSG00000042331	E008	411.754	0.0108753	14.8991	0.000113415	0.00953412	20.1608	20.6723	0.143071	11	62117700	62119282	1583	+	c(ENSMUST00000108709, ENSMUST00000049836, ENSMUST00000092415)
Sphk2	ENSMUSG00000057342	E001	767.12	0.0588617	68.9155	1.02776e-16	8.97949e-14	21.0897	25.2049	1.13128	7	45709467	45710266	800	-	ENSMUST00000107737
Spint1	ENSMUSG00000027315	E001	0.118302	0.335949	11.107	0.00086001	0.046	0.0198034	0.388358	8.58776	2	119237362	119237472	111	+	ENSMUST00000028783
Spint1	ENSMUSG00000027315	E002	0.0984903	0.387792	12.1783	0.000483487	0.0299575	0.0198255	0.354437	8.32072	2	119237477	119237546	70	+	ENSMUST00000110816
Spint1	ENSMUSG00000027315	E003	0.0880958	0.404691	12.1726	0.000484963	0.0300336	0.0198255	0.353372	8.31203	2	119237553	119237700	148	+	ENSMUST00000110817
Spint1	ENSMUSG00000027315	E011	0.0698839	0.537801	14.2764	0.00015783	0.0124829	0.0198255	0.276244	7.60134	2	119246485	119246596	112	+	ENSMUST00000139903
Spns2	ENSMUSG00000040447	E001	1.41722	0.0861759	16.8763	3.98971e-05	0.00399115	1.55834	2.85276	1.76818	11	72451638	72451641	4	-	ENSMUST00000045303
Spop	ENSMUSG00000057522	E022	647.018	0.0210263	13.7628	0.000207404	0.0155338	22.6623	23.9288	0.347677	11	95491697	95493406	1710	+	c(ENSMUST00000107724, ENSMUST00000107722)
Sptlc2	ENSMUSG00000021036	E007	17.0512	0.0172059	24.7634	6.48167e-07	0.000110247	6.11556	7.45986	0.646695	12	87336032	87336158	127	-	c(ENSMUST00000169845, ENSMUST00000021424)
Srcin1	ENSMUSG00000038453	E003	43.271	0.079369	11.763	0.00060419	0.0353786	9.34684	11.1897	0.66667	11	97517675	97518609	935	-	ENSMUST00000107590
Srp9	ENSMUSG00000026511	E004	580.986	0.00471562	35.0532	3.20821e-09	9.08201e-07	22.4166	22.888	0.129851	1	182131336	182131919	584	+	c(ENSMUST00000027792, ENSMUST00000111018)
Srr	ENSMUSG00000001323	E007	61.1872	0.00287571	20.823	5.03749e-06	0.000682783	11.0129	11.8789	0.294657	11	74909694	74909740	47	-	c(ENSMUST00000127499, ENSMUST00000121738, ENSMUST00000108448, ENSMUST00000065211)
Srsf5	ENSMUSG00000021134	E019	603.461	0.00129225	17.0149	3.70868e-05	0.0037533	22.4869	22.7251	0.0656039	12	80947496	80947528	33	+	c(ENSMUST00000110351, ENSMUST00000110352, ENSMUST00000110354, ENSMUST00000138434, ENSMUST00000110356, ENSMUST00000153056, ENSMUST00000133783, ENSMUST00000094693, ENSMUST00000151036, ENSMUST00000125814)
Srsf5	ENSMUSG00000021134	E018	952.084	0.000792066	22.2615	2.37929e-06	0.000350668	24.9266	25.0989	0.0469484	12	80947311	80947381	71	+	c(ENSMUST00000110351, ENSMUST00000110352, ENSMUST00000110354, ENSMUST00000138434, ENSMUST00000110356, ENSMUST00000153056, ENSMUST00000133783, ENSMUST00000094693, ENSMUST00000151036, ENSMUST00000125814)
Srsf6	ENSMUSG00000016921	E011	109.152	0.00992584	18.8495	1.41449e-05	0.00167022	13.6501	14.0914	0.137524	2	162934412	162935026	615	+	c(ENSMUST00000017065, ENSMUST00000130411)
St5	ENSMUSG00000031024	E021	4.87547	0.190011	13.561	0.000230934	0.0169665	2.48012	4.34372	1.66914	7	109616298	109616568	271	-	c(ENSMUST00000084738, ENSMUST00000077909)
St8sia3	ENSMUSG00000056812	E003	102.141	0.0416318	16.9087	3.92207e-05	0.00393762	11.611	12.6436	0.341404	18	64265093	64265650	558	+	ENSMUST00000025477
St8sia3	ENSMUSG00000056812	E007	170.738	0.0316194	16.9732	3.7911e-05	0.00382398	14.1914	14.9822	0.241773	18	64266947	64267069	123	+	c(ENSMUST00000025477, ENSMUST00000134064, ENSMUST00000139622, ENSMUST00000129518)
St8sia3	ENSMUSG00000056812	E010	681.114	0.00795357	27.0835	1.94858e-07	3.76222e-05	21.6174	21.8713	0.070335	18	64269909	64269979	71	+	c(ENSMUST00000025477, ENSMUST00000139622)
St8sia3	ENSMUSG00000056812	E009	547.263	0.00665924	32.1343	1.43877e-08	3.56592e-06	20.4926	20.7394	0.068913	18	64269837	64269908	72	+	c(ENSMUST00000025477, ENSMUST00000139622, ENSMUST00000129518)
St8sia3	ENSMUSG00000056812	E008	727.811	0.00599073	36.5531	1.48567e-09	4.4994e-07	22.0149	22.2083	0.0534376	18	64269426	64269836	411	+	c(ENSMUST00000025477, ENSMUST00000134064, ENSMUST00000139622, ENSMUST00000129518)
St8sia3	ENSMUSG00000056812	E011	369.304	0.00659189	19.4352	1.04069e-05	0.00128115	18.5836	18.7046	0.0344737	18	64269980	64269983	4	+	ENSMUST00000025477
St8sia3os	ENSMUSG00000086128	E004	2.68774	0.405209	14.6683	0.000128184	0.0105633	0.0160157	2.93664	15.0726	18	64170376	64170478	103	-	ENSMUST00000127716
St8sia3os	ENSMUSG00000086128	E007	1131.74	0.0463484	36.4635	1.5555e-09	4.69332e-07	23.3033	25.4593	0.589039	18	64269400	64269955	556	-	ENSMUST00000123473
Stard10	ENSMUSG00000030688	E027	45.9447	0.0324342	13.2104	0.000278402	0.0196514	8.84093	10.1753	0.505242	7	101346312	101346626	315	+	ENSMUST00000163799
Stau2	ENSMUSG00000025920	E044	1.48983	0.0763716	14.3546	0.000151411	0.012112	1.34635	2.51177	1.81781	1	16520021	16520021	1	-	c(ENSMUST00000162435, ENSMUST00000131257, ENSMUST00000153966, ENSMUST00000145092)
Stau2	ENSMUSG00000025920	E045	2.73567	0.111321	11.5243	0.000686908	0.0389362	2.12503	3.28439	1.28205	1	16520022	16520067	46	-	c(ENSMUST00000162435, ENSMUST00000131257, ENSMUST00000153966)
Stk16	ENSMUSG00000026201	E028	94.0891	0.0342258	49.5391	1.94461e-12	9.77893e-10	13.0323	13.6779	0.204307	1	75213576	75213697	122	+	c(ENSMUST00000156012, ENSMUST00000135484, ENSMUST00000027401, ENSMUST00000131738)
Stk16	ENSMUSG00000026201	E024	13.7978	0.0323091	25.7105	3.96666e-07	7.1739e-05	6.00944	6.38589	0.194157	1	75213133	75213137	5	+	c(ENSMUST00000156012, ENSMUST00000135484, ENSMUST00000126328, ENSMUST00000142052, ENSMUST00000027401, ENSMUST00000131738)
Stk16	ENSMUSG00000026201	E030	75.6141	0.0331527	43.2803	4.74325e-11	1.86723e-08	12.1195	12.6595	0.17667	1	75214017	75214031	15	+	c(ENSMUST00000156012, ENSMUST00000135484, ENSMUST00000027401)
Stk16	ENSMUSG00000026201	E031	128.616	0.0363026	43.9	3.45597e-11	1.38976e-08	14.5258	15.106	0.176377	1	75214032	75214239	208	+	c(ENSMUST00000135484, ENSMUST00000027401)
Stk16	ENSMUSG00000026201	E029	177.032	0.0412522	42.3136	7.7752e-11	2.92791e-08	16.0693	16.6605	0.174055	1	75213814	75214016	203	+	c(ENSMUST00000156012, ENSMUST00000135484, ENSMUST00000027401, ENSMUST00000131738)
Stk16	ENSMUSG00000026201	E019	33.8846	0.0344823	30.4118	3.49398e-08	8.02123e-06	8.97514	9.2921	0.122963	1	75212886	75213006	121	+	c(ENSMUST00000145144, ENSMUST00000135484, ENSMUST00000027401, ENSMUST00000126328)
Stk16	ENSMUSG00000026201	E026	44.6924	0.0312175	29.5292	5.50806e-08	1.21072e-05	10.1777	10.3078	0.0470447	1	75213188	75213228	41	+	c(ENSMUST00000156012, ENSMUST00000135484, ENSMUST00000027401, ENSMUST00000131738)
Strbp	ENSMUSG00000026915	E001	19.93	0.0266102	33.8946	5.81806e-09	1.5754e-06	6.55235	8.33223	0.799335	2	37483228	37483845	618	-	ENSMUST00000155831
Strip2	ENSMUSG00000039629	E004	14.7883	0.0534446	13.5925	0.000227092	0.0167653	2.95469	4.61901	1.34072	6	29923915	29923989	75	+	c(ENSMUST00000137068, ENSMUST00000151738, ENSMUST00000115224, ENSMUST00000046028, ENSMUST00000130969)
Stx18	ENSMUSG00000029125	E024	631.361	0.0369275	60.0348	9.31952e-15	6.5422e-12	20.9301	23.9685	0.838193	5	38136820	38137765	946	+	ENSMUST00000114126
Stx1a	ENSMUSG00000007207	E003	39.5969	0.00777188	14.5284	0.000138065	0.0112418	9.36015	10.045	0.255824	5	135037126	135037203	78	+	c(ENSMUST00000005509, ENSMUST00000150838)
Stx3	ENSMUSG00000041488	E001	104.53	0.0474475	20.7822	5.14594e-06	0.000694382	13.1908	14.9889	0.557303	19	11775119	11776588	1470	-	c(ENSMUST00000075304, ENSMUST00000047698)
Stxbp5l	ENSMUSG00000022829	E034	11.9278	0.138846	15.9406	6.53627e-05	0.00601813	4.61094	6.70307	1.17539	16	37374108	37375389	1282	-	ENSMUST00000149790
Stxbp5l	ENSMUSG00000022829	E013	29.3049	0.0292564	19.2386	1.15357e-05	0.00140304	7.92944	9.28922	0.549401	16	37186651	37186722	72	-	c(ENSMUST00000114787, ENSMUST00000149984, ENSMUST00000114781)
Stxbp5l	ENSMUSG00000022829	E014	96.4546	0.0121082	18.5005	1.69863e-05	0.00195164	13.1638	14.1211	0.300349	16	37188569	37188720	152	-	c(ENSMUST00000114787, ENSMUST00000114782, ENSMUST00000114780, ENSMUST00000114781, ENSMUST00000023526, ENSMUST00000149984)
Stxbp5l	ENSMUSG00000022829	E015	102.323	0.0126424	18.2083	1.98012e-05	0.00222661	13.4364	14.3956	0.298548	16	37200576	37200701	126	-	c(ENSMUST00000114787, ENSMUST00000114782, ENSMUST00000114780, ENSMUST00000114781, ENSMUST00000023526, ENSMUST00000149984)
Stxbp5l	ENSMUSG00000022829	E016	90.9978	0.0125604	11.3976	0.000735375	0.0409853	13.0181	13.7737	0.238843	16	37204406	37204576	171	-	c(ENSMUST00000114787, ENSMUST00000114782, ENSMUST00000114780, ENSMUST00000114781, ENSMUST00000023526, ENSMUST00000149984)
Sulf2	ENSMUSG00000006800	E001	23.158	0.154951	55.8324	7.89196e-14	4.74471e-11	5.87451	10.5554	1.99578	2	166073089	166073919	831	-	ENSMUST00000109249
Syn1	ENSMUSG00000037217	E016	2.16137	0.227921	29.1924	6.55356e-08	1.4099e-05	1.44166	3.60342	2.68807	X	20920919	20921004	86	-	ENSMUST00000115345
Syn3	ENSMUSG00000059602	E012	2.09673	0.255776	13.5126	0.000236966	0.0173571	1.42539	3.05736	2.23194	10	86291593	86294651	3059	-	ENSMUST00000121789
Sytl2	ENSMUSG00000030616	E006	3.27824	0.293969	12.458	0.00041621	0.026744	2.43349	4.17798	1.60683	7	90375389	90376192	804	+	c(ENSMUST00000107210, ENSMUST00000107211)
Taco1os	ENSMUSG00000085255	E002	9.65488	0.245876	12.8971	0.000329089	0.0224213	4.94865	5.84868	0.521593	11	106065882	106066305	424	-	ENSMUST00000140736
Taf10	ENSMUSG00000043866	E009	46.4506	0.0103176	12.0073	0.000529919	0.0320815	10.0027	10.6119	0.219516	7	105743830	105743984	155	-	c(ENSMUST00000054556, ENSMUST00000141116, ENSMUST00000131683)
Taf6	ENSMUSG00000036980	E007	26.1397	0.0502425	10.9707	0.000925651	0.0485593	7.45519	8.86492	0.591204	5	138180148	138180890	743	-	ENSMUST00000130473
Tagln	ENSMUSG00000032085	E002	4.23163	0.0259079	19.037	1.28208e-05	0.00153221	2.04471	3.27496	1.38605	9	45930833	45930935	103	-	ENSMUST00000034590
Tardbp	ENSMUSG00000041459	E006	558.069	0.0234661	15.4076	8.66409e-05	0.00764682	21.6388	22.6863	0.289354	4	148616845	148617553	709	-	c(ENSMUST00000165113, ENSMUST00000105702, ENSMUST00000172073, ENSMUST00000105699, ENSMUST00000084125)
Tatdn1	ENSMUSG00000050891	E004	46.2852	0.00495227	12.163	0.000487467	0.0301205	10.1761	10.8223	0.230365	15	58909573	58909649	77	-	ENSMUST00000110155
Tcf4	ENSMUSG00000053477	E001	0.0879797	0.276013	13.7713	0.000206471	0.0154925	0.0105448	1.06084	13.3097	18	69344146	69344491	346	+	ENSMUST00000066717
Tcf4	ENSMUSG00000053477	E009	0.145652	0.216857	11.5604	0.000673712	0.0383451	0.382887	1.18211	3.2579	18	69413642	69413707	66	+	ENSMUST00000066717
Tcf4	ENSMUSG00000053477	E007	22.201	0.0821856	12.714	0.000362928	0.0241311	6.67585	8.47513	0.797477	18	69347279	69347370	92	+	c(ENSMUST00000114980, ENSMUST00000114982, ENSMUST00000114985, ENSMUST00000066717, ENSMUST00000155695, ENSMUST00000078486)
Tcf7l2	ENSMUSG00000024985	E022	1.73233	0.0764892	16.4269	5.05633e-05	0.00487737	0.00666951	2.16552	16.7052	19	55898553	55898649	97	+	ENSMUST00000148666
Tcf7l2	ENSMUSG00000024985	E019	1.70727	0.145195	13.1867	0.000281946	0.0198439	0.00666956	2.15716	16.6938	19	55895510	55895637	128	+	ENSMUST00000111646
Tcf7l2	ENSMUSG00000024985	E046	7.25201	0.0656133	67.4061	2.20966e-16	1.83174e-13	0.862333	4.34904	4.74331	19	55927730	55927754	25	+	c(ENSMUST00000111646, ENSMUST00000111656, ENSMUST00000127233)
Tcf7l2	ENSMUSG00000024985	E050	1.91186	0.0357443	11.2947	0.000777279	0.0428002	1.05471	2.24985	2.20223	19	55933230	55933231	2	+	c(ENSMUST00000041717, ENSMUST00000127233, ENSMUST00000111657, ENSMUST00000111656, ENSMUST00000061496)
Tcf7l2	ENSMUSG00000024985	E051	2.54084	0.0459871	12.4143	0.000426063	0.0271758	1.35933	2.57012	1.85745	19	55933232	55933252	21	+	c(ENSMUST00000041717, ENSMUST00000111657, ENSMUST00000111656, ENSMUST00000061496)
Tcf7l2	ENSMUSG00000024985	E052	7.44525	0.0851499	18.1091	2.08599e-05	0.00232308	2.63868	4.26447	1.43108	19	55933253	55933654	402	+	c(ENSMUST00000111657, ENSMUST00000111656, ENSMUST00000061496)
Tcf7l2	ENSMUSG00000024985	E048	5.58217	0.0565115	12.6132	0.000383023	0.0251641	2.42697	3.67309	1.22687	19	55932210	55932715	506	+	c(ENSMUST00000111662, ENSMUST00000041717, ENSMUST00000111646, ENSMUST00000061496, ENSMUST00000111657, ENSMUST00000111656, ENSMUST00000111658, ENSMUST00000127233)
Tcf7l2	ENSMUSG00000024985	E043	19.101	0.0698682	29.4371	5.77625e-08	1.26054e-05	4.62095	6.54532	1.09163	19	55925977	55926049	73	+	c(ENSMUST00000153888, ENSMUST00000111662, ENSMUST00000111646, ENSMUST00000127233, ENSMUST00000111657, ENSMUST00000111656)
Tcf7l2	ENSMUSG00000024985	E049	14.6645	0.143554	12.7179	0.000362181	0.0241012	4.24317	5.74971	0.937924	19	55932716	55933229	514	+	c(ENSMUST00000111662, ENSMUST00000041717, ENSMUST00000111646, ENSMUST00000061496, ENSMUST00000111657, ENSMUST00000111656, ENSMUST00000127233)
Tcf7l2	ENSMUSG00000024985	E040	15.4213	0.10496	13.6126	0.000224667	0.0166065	4.48518	5.90676	0.854424	19	55924530	55924580	51	+	c(ENSMUST00000111646, ENSMUST00000061496, ENSMUST00000111653, ENSMUST00000111657, ENSMUST00000111656, ENSMUST00000111654)
Tcf7l2	ENSMUSG00000024985	E038	24.1564	0.0373168	18.2277	1.96003e-05	0.00220914	5.87608	7.21101	0.661059	19	55923896	55923944	49	+	c(ENSMUST00000153888, ENSMUST00000111662, ENSMUST00000111646, ENSMUST00000041717, ENSMUST00000111653, ENSMUST00000061496, ENSMUST00000111657, ENSMUST00000111656, ENSMUST00000111654, ENSMUST00000111659, ENSMUST00000127233)
Tcf7l2	ENSMUSG00000024985	E037	16.5015	0.0255991	11.6093	0.000656234	0.0375657	5.11607	6.09327	0.548759	19	55919605	55919618	14	+	c(ENSMUST00000153888, ENSMUST00000111662, ENSMUST00000111646, ENSMUST00000041717, ENSMUST00000111653, ENSMUST00000061496, ENSMUST00000145249, ENSMUST00000111656, ENSMUST00000111654, ENSMUST00000111657, ENSMUST00000111659, ENSMUST00000111658, ENSMUST00000127233)
Tcte2	ENSMUSG00000038347	E014	28.4921	0.200605	19.721	8.96124e-06	0.00112718	7.49313	9.75295	0.914801	17	13716436	13717499	1064	-	c(ENSMUST00000127032, ENSMUST00000148430, ENSMUST00000130033)
Tdg	ENSMUSG00000034674	E006	8.32851	0.119097	12.7104	0.000363619	0.0241506	4.07129	5.26633	0.788091	10	82638701	82638876	176	+	c(ENSMUST00000145370, ENSMUST00000092266, ENSMUST00000151390, ENSMUST00000133227)
Tecr	ENSMUSG00000031708	E010	243.358	0.0120182	14.6483	0.000129554	0.010656	17.6576	18.7312	0.3074	8	83573411	83573455	45	-	c(ENSMUST00000019382, ENSMUST00000163837)
Teddm2	ENSMUSG00000045968	E002	10.903	0.0834289	19.216	1.16734e-05	0.00141624	5.16012	6.40424	0.681495	1	153849543	153851046	1504	-	c(ENSMUST00000059607, ENSMUST00000123490)
Tef	ENSMUSG00000022389	E003	9.2396	0.0878453	96.4816	9.00787e-23	1.26468e-19	1.53172	5.57864	3.84713	15	81802730	81802736	7	+	c(ENSMUST00000166302, ENSMUST00000109553, ENSMUST00000170027)
Tef	ENSMUSG00000022389	E002	8.6286	0.0880842	89.5504	2.98919e-21	3.86191e-18	1.53222	5.39425	3.741	15	81802707	81802729	23	+	c(ENSMUST00000166302, ENSMUST00000109553)
Tef	ENSMUSG00000022389	E001	7.2403	0.122384	62.7175	2.38586e-15	1.76139e-12	1.60777	4.9798	3.353	15	81802421	81802706	286	+	ENSMUST00000109553
Tef	ENSMUSG00000022389	E004	34.2149	0.0621584	69.6583	7.05211e-17	6.27426e-14	5.98053	9.53274	1.5648	15	81802737	81802825	89	+	c(ENSMUST00000166302, ENSMUST00000109553, ENSMUST00000164673, ENSMUST00000170027)
Tef	ENSMUSG00000022389	E005	48.9784	0.0529057	55.9315	7.50393e-14	4.52262e-11	7.78472	10.8395	1.17878	15	81802826	81802886	61	+	c(ENSMUST00000166302, ENSMUST00000109553, ENSMUST00000164673, ENSMUST00000170027, ENSMUST00000169952)
Tef	ENSMUSG00000022389	E013	174.591	0.0322293	18.9177	1.36482e-05	0.00161786	14.9795	16.1917	0.362305	15	81814944	81815209	266	+	c(ENSMUST00000168200, ENSMUST00000109553, ENSMUST00000172208, ENSMUST00000164673, ENSMUST00000023024)
Terf2	ENSMUSG00000031921	E007	6.15376	0.209942	12.8826	0.000331647	0.0225665	3.446	4.86765	1.04488	8	107075517	107076318	802	-	ENSMUST00000116425
Tfb2m	ENSMUSG00000026492	E019	6.11465	0.066834	17.4116	3.00981e-05	0.0031647	3.19679	4.66556	1.13807	1	179546218	179546267	50	-	ENSMUST00000027769
Tfr2	ENSMUSG00000029716	E020	17.1761	0.245929	23.4929	1.25377e-06	0.000198777	5.56421	8.38474	1.34101	5	137586829	137587481	653	+	ENSMUST00000031729
Thbs2	ENSMUSG00000023885	E022	0.142632	0.981972	11.2032	0.000816568	0.0443008	0.51456	1.04	2.03371	17	14693970	14694262	293	-	ENSMUST00000170872
Theg	ENSMUSG00000020317	E007	0.146981	0.290939	15.3244	9.05415e-05	0.00793915	0.0141958	1.26871	12.9702	10	79585393	79585454	62	-	c(ENSMUST00000020566, ENSMUST00000077433)
Theg	ENSMUSG00000020317	E005	0.965593	0.212116	64.5113	9.59786e-16	7.42422e-13	0.517684	3.16473	5.26398	10	79583738	79583855	118	-	c(ENSMUST00000020566, ENSMUST00000077433)
Theg	ENSMUSG00000020317	E008	0.146421	0.365641	12.1202	0.000498787	0.0306397	0.298827	1.26084	4.16019	10	79585904	79585975	72	-	ENSMUST00000020566
Theg	ENSMUSG00000020317	E009	0.270971	0.633578	12.4411	0.000419982	0.0269294	0.42233	1.58885	3.83274	10	79586231	79586350	120	-	c(ENSMUST00000020566, ENSMUST00000077433)
Theg	ENSMUSG00000020317	E006	0.356974	0.277187	20.0147	7.685e-06	0.000984002	0.515975	1.84765	3.69361	10	79584691	79584760	70	-	c(ENSMUST00000020566, ENSMUST00000077433)
Thsd7a	ENSMUSG00000032625	E016	9.64762	0.0391846	15.334	9.00806e-05	0.00790444	2.58312	4.1168	1.38692	6	12337252	12337367	116	-	c(ENSMUST00000119581, ENSMUST00000172356, ENSMUST00000122369, ENSMUST00000046121)
Tial1	ENSMUSG00000030846	E035	1.03359	0.309933	12.1682	0.000486108	0.0300738	0.865507	2.29097	2.82721	7	128461356	128461652	297	-	c(ENSMUST00000123666, ENSMUST00000133444, ENSMUST00000141079, ENSMUST00000106226)
Tiam1	ENSMUSG00000002489	E042	2.53377	0.114658	11.1739	0.000829554	0.0447466	1.46168	2.74232	1.83769	16	89908547	89908547	1	-	c(ENSMUST00000151655, ENSMUST00000124433, ENSMUST00000139544, ENSMUST00000163370, ENSMUST00000002588, ENSMUST00000114124)
Timm9	ENSMUSG00000021079	E004	21.3349	0.00722375	13.1719	0.000284173	0.0199775	7.12281	7.83112	0.315907	12	71132001	71132086	86	-	ENSMUST00000166120
Tlcd1	ENSMUSG00000019437	E024	453.736	0.379582	37.3533	9.8553e-10	3.08074e-07	17.6505	24.7122	1.96938	11	78180821	78181909	1089	+	ENSMUST00000092880
Tln1	ENSMUSG00000028465	E074	15.4437	0.03877	11.5204	0.000688362	0.038993	5.9963	7.15947	0.573181	4	43562158	43562422	265	-	c(ENSMUST00000123985, ENSMUST00000030187)
Tln2	ENSMUSG00000052698	E002	116.713	0.0101052	77.6983	1.20042e-18	1.23546e-15	12.3567	14.6316	0.717787	9	67221138	67221518	381	-	c(ENSMUST00000040025, ENSMUST00000039662)
Tln2	ENSMUSG00000052698	E003	40.3785	0.00997337	33.979	5.57093e-09	1.51186e-06	8.36349	9.9404	0.612115	9	67223976	67224101	126	-	c(ENSMUST00000040025, ENSMUST00000039662)
Tm6sf1	ENSMUSG00000038623	E023	398.107	0.0246095	14.9303	0.000111555	0.00940155	19.8742	21.4056	0.427661	7	81884072	81884434	363	+	ENSMUST00000126334
Tmbim4	ENSMUSG00000020225	E009	5.05337	0.109711	11.2486	0.000796821	0.0435113	2.90807	4.14194	1.05612	10	120208750	120208779	30	+	ENSMUST00000020446
Tmbim4	ENSMUSG00000020225	E010	4.92105	0.0667902	11.3279	0.000763519	0.0422052	2.90515	4.06542	1.00272	10	120208780	120208792	13	+	c(ENSMUST00000134797, ENSMUST00000020446)
Tmbim4	ENSMUSG00000020225	E013	26.4342	0.0252654	12.3244	0.000447084	0.0282055	7.35219	8.47788	0.482066	10	120217504	120217562	59	+	c(ENSMUST00000134797, ENSMUST00000156877, ENSMUST00000020446)
Tmbim4	ENSMUSG00000020225	E012	42.5057	0.0196523	12.5507	0.00039606	0.0257628	9.16062	10.1976	0.388127	10	120215541	120215649	109	+	c(ENSMUST00000141206, ENSMUST00000134797, ENSMUST00000156877, ENSMUST00000020446)
Tmcc2	ENSMUSG00000042066	E014	3.28931	0.308886	21.6173	3.32839e-06	0.000473872	1.22446	3.45855	3.03904	1	132389902	132390318	417	-	ENSMUST00000132435
Tmem116	ENSMUSG00000029452	E025	5.53785	0.132893	13.5067	0.000237712	0.0173908	3.02043	4.53127	1.21701	5	121494988	121495414	427	+	c(ENSMUST00000060004, ENSMUST00000150805, ENSMUST00000094357, ENSMUST00000031405)
Tmem126a	ENSMUSG00000030615	E009	1.65182	0.106622	13.1158	0.000292823	0.0204084	1.46054	2.6286	1.71525	7	90457209	90457229	21	-	ENSMUST00000032844
Tmem129	ENSMUSG00000019295	E008	8.03671	0.0541868	11.9964	0.000533028	0.0322253	4.22855	5.24593	0.661332	5	33657623	33657856	234	-	c(ENSMUST00000019439, ENSMUST00000125527, ENSMUST00000140931)
Tmem144	ENSMUSG00000027956	E011	0.109386	0.480719	12.1313	0.000495816	0.0305035	0.266084	0.944744	3.65948	3	79836234	79836356	123	-	c(ENSMUST00000029568, ENSMUST00000168038)
Tmem191c	ENSMUSG00000055692	E031	36.9006	0.0145486	11.8921	0.000563732	0.0335514	8.91634	9.78551	0.332324	16	17277851	17277891	41	+	c(ENSMUST00000159065, ENSMUST00000160949, ENSMUST00000160161, ENSMUST00000164950, ENSMUST00000161775, ENSMUST00000162522, ENSMUST00000159242, ENSMUST00000159811, ENSMUST00000162085, ENSMUST00000069420)
Tmem232	ENSMUSG00000045036	E015	0.157259	1.0891	16.5504	4.73741e-05	0.00461556	0.46662	1.15808	2.62746	17	65517131	65517237	107	-	c(ENSMUST00000062161, ENSMUST00000086722)
Tmem232	ENSMUSG00000045036	E014	0.181787	0.799471	13.5893	0.000227484	0.0167781	0.52641	0.943424	1.68597	17	65500078	65500212	135	-	c(ENSMUST00000062161, ENSMUST00000086722)
Tmem234	ENSMUSG00000028797	E021	5.69491	0.0826209	22.7118	1.88208e-06	0.000286785	2.90432	4.66125	1.41941	4	129601450	129601533	84	+	c(ENSMUST00000135628, ENSMUST00000129515, ENSMUST00000145345, ENSMUST00000151969, ENSMUST00000174610, ENSMUST00000144304, ENSMUST00000173728)
Tmem243	ENSMUSG00000079659	E005	39.9686	0.0710919	16.7937	4.16711e-05	0.00412782	9.42659	10.6385	0.443943	5	9118454	9118983	530	+	ENSMUST00000115365
Tmem259	ENSMUSG00000013858	E002	3.14458	0.357095	12.5305	0.000400372	0.0259876	1.73945	3.56669	2.11174	10	79975890	79977117	1228	-	c(ENSMUST00000126383, ENSMUST00000132080)
Tmem259	ENSMUSG00000013858	E001	3.34941	0.305678	12.3677	0.000436823	0.0276804	1.93151	3.61072	1.84333	10	79974948	79975889	942	-	ENSMUST00000132080
Tmem44	ENSMUSG00000022537	E023	4.65142	0.274976	13.8942	0.00019339	0.014711	2.57172	3.98069	1.29842	16	30549947	30550362	416	-	ENSMUST00000125559
Tmem55b	ENSMUSG00000035953	E001	412.432	0.0233999	30.9663	2.6255e-08	6.16732e-06	19.7065	21.4752	0.494114	14	50926070	50927214	1145	-	ENSMUST00000160835
Tmem56	ENSMUSG00000028132	E017	4.51889	0.124697	17.979	2.23351e-05	0.00246364	2.80949	4.59492	1.47357	3	121263174	121263340	167	-	ENSMUST00000029777
Tmem8	ENSMUSG00000024180	E014	22.4081	0.0979826	13.8592	0.000197034	0.0149321	7.02089	8.77289	0.75305	17	26121938	26123254	1317	+	c(ENSMUST00000128597, ENSMUST00000025010)
Tmem80	ENSMUSG00000025505	E007	14.1342	0.0648428	12.2076	0.00047596	0.0296495	5.5563	6.82333	0.656037	7	141332930	141333008	79	+	c(ENSMUST00000155657, ENSMUST00000128649, ENSMUST00000133012)
Tmem88	ENSMUSG00000045377	E001	391.129	0.0230113	17.3322	3.13822e-05	0.00326915	20.1801	20.3152	0.037832	11	69396519	69397881	1363	-	ENSMUST00000050140
Tmem8b	ENSMUSG00000078716	E002	5.82954	0.200207	17.5827	2.75084e-05	0.00293432	2.88772	5.02854	1.66969	4	43669100	43669172	73	+	c(ENSMUST00000167153, ENSMUST00000107865)
Tmem94	ENSMUSG00000020747	E009	3.26893	0.313542	21.0685	4.43155e-06	0.000608233	1.15877	3.305	3.0635	11	115776071	115776210	140	+	ENSMUST00000103033
Tmem94	ENSMUSG00000020747	E008	4.14253	0.128583	24.641	6.90648e-07	0.000116493	1.72339	3.69354	2.24334	11	115775756	115775889	134	+	ENSMUST00000103033
Tmtc1	ENSMUSG00000030306	E014	38.1907	0.0207291	13.4715	0.000242219	0.0176148	8.50986	9.48348	0.381699	6	148325117	148325306	190	-	c(ENSMUST00000060095, ENSMUST00000100772, ENSMUST00000140797)
Tnnt1	ENSMUSG00000064179	E016	7.89404	0.0360385	21.2167	4.10167e-06	0.000569609	2.31838	4.10956	1.69895	7	4509558	4509609	52	-	c(ENSMUST00000178163, ENSMUST00000169571, ENSMUST00000166959, ENSMUST00000071798, ENSMUST00000168111, ENSMUST00000108587, ENSMUST00000163538, ENSMUST00000163710, ENSMUST00000166161, ENSMUST00000166268)
Tnpo2	ENSMUSG00000031691	E020	92.7825	0.0526381	44.9715	1.99925e-11	8.43411e-09	11.5997	14.6406	0.972273	8	85053459	85053546	88	+	c(ENSMUST00000093360, ENSMUST00000166592)
Tnpo2	ENSMUSG00000031691	E023	12.9285	0.0641193	16.0115	6.2958e-05	0.00584363	5.19566	6.7548	0.832542	8	85054692	85054797	106	+	c(ENSMUST00000093360, ENSMUST00000166592)
Tnpo2	ENSMUSG00000031691	E022	21.328	0.0321881	18.6811	1.54508e-05	0.00179904	6.76128	8.2306	0.655475	8	85054326	85054421	96	+	c(ENSMUST00000093360, ENSMUST00000166592)
Tnpo2	ENSMUSG00000031691	E021	45.4218	0.0375752	16.1676	5.79787e-05	0.00546462	9.56601	11.0495	0.535091	8	85053756	85053854	99	+	c(ENSMUST00000093360, ENSMUST00000166592)
Tns3	ENSMUSG00000020422	E016	0.971645	0.110033	11.2996	0.000775218	0.0426964	1.33669	2.04491	1.23661	11	8479505	8479665	161	-	ENSMUST00000020695
Toporsos	ENSMUSG00000028407	E001	12.3404	0.0577745	23.6371	1.16325e-06	0.000186988	4.92447	6.27231	0.759221	4	40269569	40269719	151	+	ENSMUST00000129758
Tpi1	ENSMUSG00000023456	E016	9.30964	0.0925015	15.3098	9.12435e-05	0.00798917	4.22985	5.85608	1.00535	6	124812914	124813070	157	-	ENSMUST00000149610
Tpm1	ENSMUSG00000032366	E010	59.6556	0.0080053	208.227	3.34673e-47	1.59388e-43	8.6279	12.0198	1.22906	9	67027892	67027965	74	-	c(ENSMUST00000050905, ENSMUST00000113685)
Tpm1	ENSMUSG00000032366	E035	340.365	0.039615	81.4833	1.76751e-19	1.99677e-16	16.5659	20.3246	1.07426	9	67047786	67047911	126	-	c(ENSMUST00000129733, ENSMUST00000129466, ENSMUST00000131279, ENSMUST00000113707, ENSMUST00000113687, ENSMUST00000050905, ENSMUST00000113685, ENSMUST00000030185, ENSMUST00000113697, ENSMUST00000113693, ENSMUST00000034928)
Tpm1	ENSMUSG00000032366	E037	180.506	0.0572101	53.1075	3.15778e-13	1.76725e-10	13.5794	17.1031	1.06087	9	67049019	67049118	100	-	c(ENSMUST00000129733, ENSMUST00000129466, ENSMUST00000113705, ENSMUST00000131279, ENSMUST00000113693, ENSMUST00000113707, ENSMUST00000113687, ENSMUST00000050905, ENSMUST00000113685, ENSMUST00000030185, ENSMUST00000113697, ENSMUST00000113701, ENSMUST00000034928)
Tpm1	ENSMUSG00000032366	E011	109.235	0.00982172	199.719	2.4054e-45	1.00732e-41	11.3831	14.6879	1.06026	9	67027966	67027988	23	-	c(ENSMUST00000113686, ENSMUST00000050905, ENSMUST00000113685)
Tpm1	ENSMUSG00000032366	E039	59.8889	0.108542	26.1419	3.17231e-07	5.87284e-05	8.9845	11.9226	1.05506	9	67049144	67049172	29	-	c(ENSMUST00000129733, ENSMUST00000113705, ENSMUST00000131279, ENSMUST00000113701, ENSMUST00000113707, ENSMUST00000050905, ENSMUST00000113685, ENSMUST00000030185, ENSMUST00000113697, ENSMUST00000113693, ENSMUST00000034928)
Tpm1	ENSMUSG00000032366	E013	549.281	0.0114272	262.947	3.91019e-59	2.79335e-55	19.0519	22.8103	1.04789	9	67028048	67028167	120	-	c(ENSMUST00000113686, ENSMUST00000113687, ENSMUST00000050905, ENSMUST00000113685, ENSMUST00000113684)
Tpm1	ENSMUSG00000032366	E012	267.578	0.0101992	237.018	1.75781e-53	1.09475e-49	15.5886	19.0688	1.00991	9	67027989	67028047	59	-	c(ENSMUST00000113686, ENSMUST00000113687, ENSMUST00000050905, ENSMUST00000113685)
Tpm1	ENSMUSG00000032366	E038	75.4716	0.0880166	29.9023	4.54378e-08	1.01717e-05	9.97022	12.9266	1.00942	9	67049119	67049143	25	-	c(ENSMUST00000129733, ENSMUST00000113705, ENSMUST00000131279, ENSMUST00000113701, ENSMUST00000113707, ENSMUST00000113687, ENSMUST00000050905, ENSMUST00000113685, ENSMUST00000030185, ENSMUST00000113697, ENSMUST00000113693, ENSMUST00000034928)
Tpm1	ENSMUSG00000032366	E040	36.82	0.113395	18.3739	1.81527e-05	0.00206581	7.49084	9.85021	0.951921	9	67049173	67049186	14	-	c(ENSMUST00000129733, ENSMUST00000113705, ENSMUST00000131279, ENSMUST00000113707, ENSMUST00000050905, ENSMUST00000113685, ENSMUST00000030185, ENSMUST00000113697, ENSMUST00000113701, ENSMUST00000034928)
Tpm1	ENSMUSG00000032366	E041	25.1593	0.118971	15.4104	8.65096e-05	0.00764078	6.34608	8.41585	0.936726	9	67049187	67049191	5	-	c(ENSMUST00000113705, ENSMUST00000131279, ENSMUST00000113707, ENSMUST00000113697, ENSMUST00000113685, ENSMUST00000030185, ENSMUST00000050905, ENSMUST00000113701, ENSMUST00000034928)
Tpm1	ENSMUSG00000032366	E043	17.5741	0.130637	12.0447	0.000519401	0.0315786	5.45668	7.18823	0.883535	9	67049202	67049209	8	-	c(ENSMUST00000050905, ENSMUST00000113707, ENSMUST00000113705, ENSMUST00000113685, ENSMUST00000030185, ENSMUST00000113697, ENSMUST00000034928)
Tpm1	ENSMUSG00000032366	E042	23.0189	0.111375	13.994	0.000183393	0.0140917	6.195	8.07457	0.872084	9	67049192	67049201	10	-	c(ENSMUST00000050905, ENSMUST00000113707, ENSMUST00000113705, ENSMUST00000113685, ENSMUST00000030185, ENSMUST00000113697, ENSMUST00000113701, ENSMUST00000034928)
Tpm1	ENSMUSG00000032366	E015	53.9914	0.0231635	13.1456	0.000288188	0.020178	10.2601	11.0583	0.282183	9	67029664	67029742	79	-	c(ENSMUST00000050905, ENSMUST00000113685, ENSMUST00000030185, ENSMUST00000113684)
Tpm1	ENSMUSG00000032366	E027	793.394	0.0181831	11.3363	0.000760074	0.0420627	23.4458	24.0642	0.169412	9	67035995	67036128	134	-	c(ENSMUST00000129733, ENSMUST00000129466, ENSMUST00000113705, ENSMUST00000113696, ENSMUST00000131279, ENSMUST00000113684, ENSMUST00000113689, ENSMUST00000113695, ENSMUST00000113686, ENSMUST00000113693, ENSMUST00000113697, ENSMUST00000113707, ENSMUST00000113687, ENSMUST00000050905, ENSMUST00000113685, ENSMUST00000030185, ENSMUST00000113690, ENSMUST00000113701, ENSMUST00000034928)
Tpm1	ENSMUSG00000032366	E017	1219.7	0.00726042	21.9673	2.77341e-06	0.000403128	25.8285	26.3171	0.132696	9	67031029	67031098	70	-	c(ENSMUST00000129733, ENSMUST00000113705, ENSMUST00000113696, ENSMUST00000113695, ENSMUST00000113697, ENSMUST00000156899, ENSMUST00000139046, ENSMUST00000113684, ENSMUST00000113686, ENSMUST00000113693, ENSMUST00000113689, ENSMUST00000113707, ENSMUST00000113687, ENSMUST00000050905, ENSMUST00000113685, ENSMUST00000030185, ENSMUST00000113690, ENSMUST00000113701, ENSMUST00000034928)
Tpm3	ENSMUSG00000027940	E023	37.7197	0.0244587	36.0275	1.94555e-09	5.76283e-07	8.57367	10.5313	0.740144	3	90088401	90088476	76	+	c(ENSMUST00000149734, ENSMUST00000029549, ENSMUST00000133361, ENSMUST00000131354, ENSMUST00000119570, ENSMUST00000062193, ENSMUST00000133281)
Traf3ip2	ENSMUSG00000019842	E011	1.6133	0.162592	12.1835	0.000482149	0.0299247	1.52072	2.85306	1.83948	10	39646849	39646965	117	+	c(ENSMUST00000131629, ENSMUST00000156016, ENSMUST00000019987)
Trappc1	ENSMUSG00000049299	E005	13.6945	0.0226534	21.1682	4.20689e-06	0.000582888	5.54908	6.97004	0.729626	11	69324157	69324157	1	+	c(ENSMUST00000060956, ENSMUST00000108662, ENSMUST00000102601)
Trappc1	ENSMUSG00000049299	E004	18.4161	0.0306161	17.0045	3.72913e-05	0.00376929	6.45197	7.86694	0.653349	11	69324075	69324156	82	+	c(ENSMUST00000060956, ENSMUST00000102601)
Trim2	ENSMUSG00000027993	E044	2.78166	0.256532	13.1954	0.000280632	0.0197686	1.84756	3.39677	1.79045	3	84304590	84304741	152	-	c(ENSMUST00000136805, ENSMUST00000107692)
Trim2	ENSMUSG00000027993	E034	43.5557	0.0523604	10.9199	0.000951357	0.0496718	9.33527	10.7557	0.520117	3	84220629	84220845	217	-	c(ENSMUST00000128574, ENSMUST00000136651, ENSMUST00000137596, ENSMUST00000107695, ENSMUST00000154152, ENSMUST00000107693, ENSMUST00000140856)
Trim39	ENSMUSG00000045409	E002	169.799	0.0230331	15.9696	6.4367e-05	0.00594674	15.4913	16.3421	0.252574	17	36259110	36260921	1812	-	c(ENSMUST00000113706, ENSMUST00000173665, ENSMUST00000173369, ENSMUST00000042717)
Triqk	ENSMUSG00000055963	E002	6.73227	0.0563106	15.4114	8.64663e-05	0.00764022	3.14048	4.51125	1.088	4	12906858	12906938	81	+	c(ENSMUST00000143186, ENSMUST00000156536)
Trmt112	ENSMUSG00000038812	E003	7.68202	0.188366	14.2716	0.000158233	0.0125022	3.61304	5.47743	1.26966	19	6909856	6909953	98	+	ENSMUST00000116551
Trmt112	ENSMUSG00000038812	E004	11.1663	0.151076	18.8084	1.44527e-05	0.00169994	4.38188	6.50433	1.23341	19	6909954	6910152	199	+	c(ENSMUST00000116551, ENSMUST00000088257)
Trp53bp1	ENSMUSG00000043909	E067	1.32008	0.136696	13.1814	0.000282746	0.0198944	1.10685	2.35431	2.19546	2	121271371	121271407	37	-	ENSMUST00000110648
Trpc3	ENSMUSG00000027716	E015	2.36124	0.085213	11.7139	0.00062036	0.0360474	2.19924	3.33445	1.22668	3	36650048	36650281	234	-	ENSMUST00000029271
Trpc7	ENSMUSG00000021541	E009	2.74781	0.162935	38.959	4.32794e-10	1.44994e-07	0.671224	3.4602	4.77935	13	56804513	56804777	265	-	c(ENSMUST00000173067, ENSMUST00000173466, ENSMUST00000174457, ENSMUST00000151918, ENSMUST00000109871, ENSMUST00000022023, ENSMUST00000173513, ENSMUST00000173817)
Trpc7	ENSMUSG00000021541	E008	2.46323	0.17798	35.0229	3.25858e-09	9.19245e-07	0.665831	3.30846	4.66906	13	56789602	56789797	196	-	c(ENSMUST00000173067, ENSMUST00000173466, ENSMUST00000174457, ENSMUST00000151918, ENSMUST00000109871, ENSMUST00000022023, ENSMUST00000173513, ENSMUST00000173817)
Trpc7	ENSMUSG00000021541	E007	4.38565	0.0627401	78.3301	8.71837e-19	9.16705e-16	1.24726	4.33808	3.66741	13	56783623	56783844	222	-	c(ENSMUST00000173067, ENSMUST00000173466, ENSMUST00000174457, ENSMUST00000151918, ENSMUST00000109871, ENSMUST00000022023, ENSMUST00000173513, ENSMUST00000173817)
Trpc7	ENSMUSG00000021541	E010	1.8495	0.230737	22.7496	1.84541e-06	0.000281727	0.821169	2.76089	3.52737	13	56810384	56810617	234	-	c(ENSMUST00000173067, ENSMUST00000173466, ENSMUST00000174457, ENSMUST00000151918, ENSMUST00000109871, ENSMUST00000022023, ENSMUST00000173513, ENSMUST00000173817)
Trpc7	ENSMUSG00000021541	E011	1.12621	0.184762	15.7357	7.28347e-05	0.00659608	0.669903	2.16002	3.39541	13	56822425	56822641	217	-	c(ENSMUST00000173466, ENSMUST00000174457, ENSMUST00000151918, ENSMUST00000109871, ENSMUST00000022023, ENSMUST00000173513, ENSMUST00000173817)
Trpc7	ENSMUSG00000021541	E016	2.41636	0.433252	16.2761	5.47515e-05	0.00522123	1.23087	3.09574	2.69439	13	56887339	56888116	778	-	c(ENSMUST00000173067, ENSMUST00000173466, ENSMUST00000174457, ENSMUST00000151918, ENSMUST00000109871, ENSMUST00000022023, ENSMUST00000173513, ENSMUST00000173817)
Trpc7	ENSMUSG00000021541	E006	1.8485	0.0414662	12.6221	0.000381218	0.0250998	1.6317	2.69868	1.47076	13	56782589	56782591	3	-	c(ENSMUST00000173067, ENSMUST00000173466, ENSMUST00000151918, ENSMUST00000174457, ENSMUST00000022023, ENSMUST00000173513, ENSMUST00000173817)
Tsc22d4	ENSMUSG00000029723	E004	8.60847	0.135638	26.5478	2.57092e-07	4.85572e-05	3.85269	6.20696	1.4723	5	137746848	137747859	1012	+	c(ENSMUST00000129349, ENSMUST00000100540, ENSMUST00000100539)
Tsc22d4	ENSMUSG00000029723	E006	5.51267	0.132133	13.1308	0.000290475	0.0202675	3.32723	4.93627	1.19251	5	137751208	137751368	161	+	c(ENSMUST00000129349, ENSMUST00000129399, ENSMUST00000100540, ENSMUST00000100539)
Tsn	ENSMUSG00000026374	E004	17.7241	0.0512714	12.0461	0.000519015	0.031563	6.51367	7.07085	0.267262	1	118308745	118308841	97	-	ENSMUST00000027623
Tsn	ENSMUSG00000026374	E003	24.758	0.0508196	12.0928	0.000506175	0.0309906	7.61749	8.14842	0.227777	1	118305200	118305315	116	-	ENSMUST00000027623
Tsn	ENSMUSG00000026374	E002	28.9126	0.0371361	13.0016	0.00031123	0.0214147	8.27501	8.67673	0.163788	1	118304691	118304770	80	-	ENSMUST00000027623
Tspan9	ENSMUSG00000030352	E001	32.5867	0.0423403	15.277	9.28381e-05	0.00810833	8.54316	9.62025	0.419752	6	127961396	127962801	1406	-	ENSMUST00000112173
Ttc14	ENSMUSG00000027677	E024	8.55833	0.018397	11.3904	0.000738255	0.0411142	4.64471	5.54407	0.547972	3	33807900	33807948	49	+	c(ENSMUST00000150294, ENSMUST00000099153, ENSMUST00000117915, ENSMUST00000108210, ENSMUST00000127513)
Ttc14	ENSMUSG00000027677	E027	59.1218	0.0303105	16.8239	4.10134e-05	0.00407931	10.9577	12.0942	0.38539	3	33808686	33809677	992	+	c(ENSMUST00000150294, ENSMUST00000099153, ENSMUST00000117915, ENSMUST00000108210)
Ttll5	ENSMUSG00000012609	E001	1.95576	0.102012	46.6855	8.33455e-12	3.76976e-09	1.21088	3.41503	3.03359	12	85824659	85824672	14	+	ENSMUST00000177188
Ttll5	ENSMUSG00000012609	E002	2.26419	0.0985589	48.3788	3.51343e-12	1.68984e-09	1.36602	3.63032	2.86672	12	85824673	85824706	34	+	c(ENSMUST00000095536, ENSMUST00000177188)
Ttll5	ENSMUSG00000012609	E003	1.3429	0.0654426	34.7866	3.67903e-09	1.0283e-06	1.09486	2.83706	2.7755	12	85824707	85824709	3	+	c(ENSMUST00000095536, ENSMUST00000110220, ENSMUST00000177188)
Ttll5	ENSMUSG00000012609	E005	1.92219	0.0947536	37.4733	9.26718e-10	2.90812e-07	1.41092	3.36026	2.54212	12	85824732	85824967	236	+	c(ENSMUST00000040179, ENSMUST00000095536, ENSMUST00000110220)
Ttll5	ENSMUSG00000012609	E004	1.59741	0.119249	30.5425	3.26632e-08	7.54852e-06	1.31328	3.08404	2.49531	12	85824710	85824731	22	+	c(ENSMUST00000040179, ENSMUST00000095536, ENSMUST00000110220, ENSMUST00000177188)
Ttll5	ENSMUSG00000012609	E065	24.9556	0.0392004	56.2264	6.45885e-14	3.95158e-11	6.76472	9.62194	1.20256	12	85996001	85996196	196	+	c(ENSMUST00000176695, ENSMUST00000177114, ENSMUST00000176937, ENSMUST00000175844, ENSMUST00000110224, ENSMUST00000040179, ENSMUST00000155448, ENSMUST00000040273, ENSMUST00000177168, ENSMUST00000177525)
Ttll5	ENSMUSG00000012609	E073	6.38053	0.0523293	23.1947	1.46401e-06	0.000228676	3.63327	5.24276	1.11639	12	86053209	86053209	1	+	c(ENSMUST00000177114, ENSMUST00000110224, ENSMUST00000040179, ENSMUST00000155448, ENSMUST00000177168, ENSMUST00000177525)
Ttll5	ENSMUSG00000012609	E066	27.7714	0.0428787	46.4164	9.56118e-12	4.2926e-09	7.23195	9.95598	1.10768	12	86012648	86012800	153	+	c(ENSMUST00000176695, ENSMUST00000177114, ENSMUST00000176937, ENSMUST00000175844, ENSMUST00000110224, ENSMUST00000040179, ENSMUST00000155448, ENSMUST00000040273, ENSMUST00000177168, ENSMUST00000177525)
Ttll5	ENSMUSG00000012609	E074	43.1974	0.0728482	23.9911	9.67821e-07	0.000158725	8.96492	11.6264	0.96341	12	86053210	86053759	550	+	c(ENSMUST00000110224, ENSMUST00000040179, ENSMUST00000177525, ENSMUST00000155448, ENSMUST00000177168)
Ttll5	ENSMUSG00000012609	E067	15.9454	0.0483005	26.097	3.24681e-07	5.99248e-05	5.84601	7.76548	0.924244	12	86012801	86012862	62	+	c(ENSMUST00000176695, ENSMUST00000177114, ENSMUST00000175844, ENSMUST00000110224, ENSMUST00000040179, ENSMUST00000155448, ENSMUST00000040273, ENSMUST00000177168, ENSMUST00000177525)
Ttll5	ENSMUSG00000012609	E072	10.7145	0.0600793	14.26	0.00015921	0.0125511	4.99647	6.4275	0.792907	12	86053143	86053208	66	+	c(ENSMUST00000177114, ENSMUST00000110224, ENSMUST00000040179, ENSMUST00000155448, ENSMUST00000040273, ENSMUST00000177168, ENSMUST00000177525)
Ttll5	ENSMUSG00000012609	E070	10.1379	0.0369769	15.7694	7.15511e-05	0.00649679	4.91098	6.25764	0.760179	12	86020521	86020603	83	+	c(ENSMUST00000177114, ENSMUST00000175844, ENSMUST00000110224, ENSMUST00000040179, ENSMUST00000155448, ENSMUST00000040273, ENSMUST00000177168)
Ttll5	ENSMUSG00000012609	E064	13.8277	0.0286924	15.7978	7.04838e-05	0.00641426	5.71542	7.02096	0.660668	12	85956566	85956720	155	+	c(ENSMUST00000176695, ENSMUST00000177114, ENSMUST00000176937, ENSMUST00000175844, ENSMUST00000110224, ENSMUST00000040179, ENSMUST00000155448, ENSMUST00000040273, ENSMUST00000177168, ENSMUST00000177525)
Ttpa	ENSMUSG00000073988	E006	2.26969	0.260307	13.0231	0.00030768	0.0212366	2.05927	3.30451	1.39205	4	20014631	20014784	154	+	c(ENSMUST00000098244, ENSMUST00000117632, ENSMUST00000121491, ENSMUST00000125799)
Tuba1b	ENSMUSG00000023004	E007	6.78675	0.0809678	21.1133	4.32921e-06	0.000597111	3.71395	5.37186	1.12634	15	98934439	98934565	127	-	ENSMUST00000077577
Tubgcp2	ENSMUSG00000025474	E015	9.33565	0.045085	15.9549	6.48698e-05	0.00598181	4.5756	5.97023	0.827374	7	140031011	140031187	177	-	ENSMUST00000026547
Txndc11	ENSMUSG00000022498	E001	188.808	0.043225	11.6162	0.00065381	0.037497	15.8402	17.2988	0.427942	16	11074911	11075424	514	-	ENSMUST00000038424
Txndc5	ENSMUSG00000038991	E004	20.5185	0.0180242	14.1336	0.000170277	0.0132601	6.3902	7.19144	0.384596	13	38504724	38504806	83	-	c(ENSMUST00000162075, ENSMUST00000160046, ENSMUST00000035988, ENSMUST00000160653)
Txnl1	ENSMUSG00000024583	E005	138.824	0.0119094	12.39	0.000431628	0.0274372	15.2258	15.6962	0.140932	18	63676879	63677001	123	-	ENSMUST00000025476
Txnl1	ENSMUSG00000024583	E003	179.838	0.00257572	12.8571	0.000336194	0.0228285	16.6924	16.8488	0.0457155	18	63674049	63674221	173	-	ENSMUST00000025476
Txnrd2	ENSMUSG00000075704	E001	5.12678	0.105353	26.7318	2.33743e-07	4.45282e-05	2.82429	4.69393	1.52332	16	18426417	18426432	16	+	c(ENSMUST00000115605, ENSMUST00000115606)
Txnrd2	ENSMUSG00000075704	E002	3.97349	0.0722917	20.9674	4.67167e-06	0.000637468	2.60149	4.09384	1.34919	16	18426433	18426437	5	+	c(ENSMUST00000115604, ENSMUST00000115605, ENSMUST00000115606)
Txnrd2	ENSMUSG00000075704	E003	7.50884	0.114816	23.8138	1.06116e-06	0.000171601	3.65926	5.54833	1.27188	16	18426438	18426511	74	+	c(ENSMUST00000115604, ENSMUST00000115605, ENSMUST00000115606, ENSMUST00000178093, ENSMUST00000177856)
Txnrd2	ENSMUSG00000075704	E004	4.83167	0.0681485	11.988	0.000535453	0.0322782	3.2679	4.37891	0.879177	16	18426512	18426559	48	+	c(ENSMUST00000131303, ENSMUST00000178093, ENSMUST00000115604, ENSMUST00000115605, ENSMUST00000115606, ENSMUST00000177856)
Ubac1	ENSMUSG00000036352	E017	9.00863	0.0278018	11.4578	0.000711959	0.0399822	4.31314	5.31702	0.643124	2	26014912	26014965	54	-	c(ENSMUST00000134990, ENSMUST00000146363, ENSMUST00000036509, ENSMUST00000146898)
Ubald1	ENSMUSG00000039568	E009	128.362	0.0624262	52.7974	3.69788e-13	2.06046e-10	12.0857	15.5477	1.08379	16	4879806	4880315	510	-	ENSMUST00000037843
Ubald1	ENSMUSG00000039568	E008	190.241	0.0143146	21.5218	3.49824e-06	0.000495729	15.8921	16.8979	0.295958	16	4879617	4879805	189	-	c(ENSMUST00000037843, ENSMUST00000143873)
Ube2f	ENSMUSG00000034343	E001	0.690104	0.0805511	11.6328	0.000647993	0.0372703	0.632429	1.72675	2.90882	1	91250311	91250318	8	+	ENSMUST00000059743
Ube2f	ENSMUSG00000034343	E007	2.52993	0.0728538	14.1934	0.000164946	0.012932	1.94089	3.13625	1.40959	1	91254260	91254262	3	+	c(ENSMUST00000178627, ENSMUST00000171112, ENSMUST00000059743)
Ube2i	ENSMUSG00000015120	E022	14.3272	0.0691168	18.215	1.97314e-05	0.00222185	5.03771	6.76638	0.933765	17	25272766	25272996	231	-	ENSMUST00000173231
Ube2i	ENSMUSG00000015120	E021	28.6684	0.0326325	25.5487	4.31364e-07	7.68696e-05	7.23386	9.01112	0.748699	17	25272663	25272765	103	-	c(ENSMUST00000172618, ENSMUST00000172462, ENSMUST00000172520, ENSMUST00000173231, ENSMUST00000173084)
Ube2i	ENSMUSG00000015120	E020	46.6951	0.0319572	13.3148	0.000263318	0.0187943	9.43585	10.736	0.474836	17	25272538	25272662	125	-	c(ENSMUST00000172618, ENSMUST00000172520, ENSMUST00000173231, ENSMUST00000173084)
Unc13a	ENSMUSG00000034799	E038	50.8403	0.0353834	12.4916	0.000408783	0.0263814	10.1353	11.4599	0.465231	8	71653388	71653606	219	-	c(ENSMUST00000030170, ENSMUST00000177517)
Unc13b	ENSMUSG00000028456	E015	2.91524	0.192565	12.5547	0.000395206	0.025721	2.3432	3.79878	1.43079	4	43165744	43165978	235	+	c(ENSMUST00000151611, ENSMUST00000107953, ENSMUST00000107952, ENSMUST00000163653, ENSMUST00000079978, ENSMUST00000126878, ENSMUST00000171234)
Unc5a	ENSMUSG00000025876	E007	8.05837	0.0597487	26.6814	2.39922e-07	4.54557e-05	3.9891	5.84341	1.17567	13	54997193	54997360	168	+	ENSMUST00000026994
Urah	ENSMUSG00000025481	E004	1.10533	0.0939651	19.3072	1.11283e-05	0.00135758	1.17798	2.42836	2.1059	7	140835612	140835751	140	+	c(ENSMUST00000026554, ENSMUST00000127986, ENSMUST00000106050)
Uspl1	ENSMUSG00000041264	E011	8.68049	0.149907	12.1657	0.000486763	0.0301042	4.06867	5.54741	0.952408	5	149187835	149187876	42	+	c(ENSMUST00000100410, ENSMUST00000126168, ENSMUST00000050472, ENSMUST00000149896, ENSMUST00000122160)
Utrn	ENSMUSG00000019820	E021	182.866	0.00653426	30.8123	2.84234e-08	6.63817e-06	14.3854	15.7087	0.400225	10	12486386	12486654	269	-	ENSMUST00000076817
Utrn	ENSMUSG00000019820	E022	125.605	0.00924384	20.7377	5.26691e-06	0.00070913	12.6859	13.8916	0.38249	10	12501378	12501507	130	-	ENSMUST00000076817
Utrn	ENSMUSG00000019820	E023	165.293	0.00768443	11.4348	0.000720794	0.0403951	14.3062	15.1112	0.245364	10	12525338	12525494	157	-	ENSMUST00000076817
Vamp1	ENSMUSG00000030337	E011	4.44133	0.289434	16.5072	4.84664e-05	0.00470124	2.7233	4.76553	1.67713	6	125240335	125241249	915	+	c(ENSMUST00000159547, ENSMUST00000063588)
Vamp1	ENSMUSG00000030337	E012	33.2559	0.148604	29.4602	5.70759e-08	1.2478e-05	7.51884	10.9785	1.34382	6	125241250	125244543	3294	+	ENSMUST00000159547
Vamp3	ENSMUSG00000028955	E003	6.35958	0.175174	39.8629	2.72433e-10	9.37261e-08	2.51681	4.9404	2.01999	4	151050409	151050916	508	-	ENSMUST00000155446
Vamp4	ENSMUSG00000026696	E015	188.315	0.00405411	13.3716	0.000255464	0.0183628	16.5707	16.8171	0.072111	1	162592626	162592677	52	+	c(ENSMUST00000135241, ENSMUST00000138499, ENSMUST00000150040, ENSMUST00000155003, ENSMUST00000050010, ENSMUST00000132158)
Vamp4	ENSMUSG00000026696	E016	276.922	0.00451689	14.5065	0.000139677	0.0113465	18.5557	18.7529	0.0561431	1	162594546	162594753	208	+	c(ENSMUST00000138499, ENSMUST00000135241, ENSMUST00000155003, ENSMUST00000150040)
Vav3	ENSMUSG00000033721	E030	2.76515	0.126674	14.6743	0.000127777	0.0105384	1.60785	3.10318	1.92619	3	109651786	109651820	35	+	c(ENSMUST00000106576, ENSMUST00000046864, ENSMUST00000148866)
Vav3	ENSMUSG00000033721	E029	4.07296	0.11514	19.1293	1.22158e-05	0.00147176	1.9764	3.72786	1.87196	3	109647672	109647737	66	+	c(ENSMUST00000106576, ENSMUST00000046864, ENSMUST00000148866)
Vps13b	ENSMUSG00000037646	E061	13.1093	0.120024	13.4392	0.000246422	0.0178805	5.05785	7.05308	1.05708	15	35926041	35926290	250	+	ENSMUST00000048646
Vrk1	ENSMUSG00000021115	E003	42.0383	0.0074732	73.878	8.30969e-18	8.04113e-15	5.50864	8.04031	1.22895	12	106042837	106042892	56	+	c(ENSMUST00000085026, ENSMUST00000072040, ENSMUST00000021539)
Vrk1	ENSMUSG00000021115	E002	59.8823	0.0154037	79.7453	4.25921e-19	4.59783e-16	6.61949	9.31965	1.1584	12	106036540	106036704	165	+	c(ENSMUST00000085026, ENSMUST00000072040, ENSMUST00000021539)
Vrk1	ENSMUSG00000021115	E004	38.5054	0.00670681	37.8121	7.7898e-10	2.49611e-07	6.06688	7.70297	0.779419	12	106050935	106051004	70	+	c(ENSMUST00000085026, ENSMUST00000072040, ENSMUST00000021539)
Vrk1	ENSMUSG00000021115	E005	31.7854	0.0229462	10.9531	0.000934477	0.0489272	6.18352	7.0743	0.435859	12	106051760	106051847	88	+	c(ENSMUST00000085026, ENSMUST00000072040, ENSMUST00000021539)
Vrk1	ENSMUSG00000021115	E006	46.7784	0.0123415	13.4626	0.000243361	0.0176922	7.52518	8.32794	0.343178	12	106055802	106055910	109	+	c(ENSMUST00000085026, ENSMUST00000072040, ENSMUST00000021539)
Vwa5b1	ENSMUSG00000028753	E031	0.469129	0.253727	15.3754	8.81267e-05	0.00776103	0.388253	1.7328	4.32784	4	138612806	138612967	162	-	c(ENSMUST00000105812, ENSMUST00000030533)
Washc1	ENSMUSG00000024101	E011	6.95012	0.0371681	11.021	0.000900878	0.0475783	3.9115	4.867	0.664852	17	66118063	66118221	159	+	c(ENSMUST00000072383, ENSMUST00000116556)
Wasl	ENSMUSG00000029684	E011	176.718	0.0126191	13.0069	0.000310339	0.0213716	16.1606	16.8483	0.201968	6	24637649	24637783	135	-	c(ENSMUST00000041737, ENSMUST00000031695)
Wdcp	ENSMUSG00000051721	E003	63.1619	0.135268	16.7702	4.21901e-05	0.00417072	11.0615	12.3424	0.431084	12	4850146	4851942	1797	+	c(ENSMUST00000053034, ENSMUST00000085793)
Wdfy3	ENSMUSG00000043940	E079	22.2698	0.0591316	11.1833	0.000825386	0.04458	7.10169	8.52777	0.616896	5	101957384	101957545	162	-	c(ENSMUST00000174598, ENSMUST00000174698, ENSMUST00000053177)
Wdr37	ENSMUSG00000021147	E045	55.5573	0.0152122	11.7567	0.000606235	0.0354471	10.5224	11.1733	0.227862	13	8871483	8871563	81	-	c(ENSMUST00000054251, ENSMUST00000176813, ENSMUST00000175958)
Wdr37	ENSMUSG00000021147	E027	59.171	0.00412541	11.4271	0.0007238	0.0404981	11.0366	11.397	0.123889	13	8853708	8853734	27	-	c(ENSMUST00000176922, ENSMUST00000177112, ENSMUST00000176715, ENSMUST00000021572, ENSMUST00000175687, ENSMUST00000176813, ENSMUST00000176329, ENSMUST00000176587, ENSMUST00000054251, ENSMUST00000164183)
Wdr37	ENSMUSG00000021147	E019	133.86	0.00159857	22.2664	2.37318e-06	0.00034998	14.7134	15.0426	0.0999293	13	8849559	8849669	111	-	c(ENSMUST00000021572, ENSMUST00000176329, ENSMUST00000176813, ENSMUST00000176429, ENSMUST00000054251, ENSMUST00000176715)
Wdr54	ENSMUSG00000030032	E009	15.5608	0.028836	11.7124	0.000620837	0.0360602	5.80448	6.62024	0.420354	6	83154500	83154526	27	-	c(ENSMUST00000153148, ENSMUST00000144723, ENSMUST00000154625, ENSMUST00000032108)
Wdr54	ENSMUSG00000030032	E007	34.0556	0.0105759	16.9685	3.80052e-05	0.00383188	8.45166	9.19297	0.2943	6	83153517	83153617	101	-	c(ENSMUST00000153148, ENSMUST00000144723, ENSMUST00000032108)
Wdr73	ENSMUSG00000025722	E002	197.637	0.0299975	15.1782	9.78282e-05	0.00843874	16.241	17.5346	0.377478	7	80890724	80891260	537	-	c(ENSMUST00000139990, ENSMUST00000152518, ENSMUST00000026816)
Wdr83os	ENSMUSG00000059355	E001	18.0654	0.0153609	14.4434	0.000144437	0.0116513	6.02509	7.09446	0.527924	8	85080740	85080972	233	+	ENSMUST00000079764
Wdr95	ENSMUSG00000029658	E022	3.67457	0.784886	29.7204	4.99064e-08	1.107e-05	1.33379	5.37496	4.13233	5	149581828	149581882	55	+	c(ENSMUST00000138690, ENSMUST00000125103, ENSMUST00000121108, ENSMUST00000110502)
Wipf1	ENSMUSG00000075284	E014	2.19812	0.278412	17.8813	2.35123e-05	0.00256783	0.00812953	2.75159	16.8369	2	73452391	73452710	320	-	ENSMUST00000151939
Wnt7b	ENSMUSG00000022382	E005	0.0735314	0.50463	15.1063	0.000101622	0.00871257	0.336315	0.848928	2.67416	15	85580251	85580729	479	-	ENSMUST00000167968
Wwox	ENSMUSG00000004637	E010	2.30667	0.196743	25.391	4.68092e-07	8.26263e-05	1.86269	3.60533	1.94463	8	114488898	114489004	107	+	c(ENSMUST00000160862, ENSMUST00000109108, ENSMUST00000161753, ENSMUST00000004756)
Wwox	ENSMUSG00000004637	E004	2.05847	0.199347	25.2601	5.00971e-07	8.79189e-05	1.81923	3.4248	1.85999	8	114444468	114444532	65	+	c(ENSMUST00000109107, ENSMUST00000160862, ENSMUST00000004756, ENSMUST00000109108, ENSMUST00000160005)
Wwox	ENSMUSG00000004637	E007	2.38011	0.269493	20.5681	5.75465e-06	0.000767144	1.98371	3.6533	1.80064	8	114448210	114448338	129	+	c(ENSMUST00000109107, ENSMUST00000109108, ENSMUST00000160862, ENSMUST00000004756, ENSMUST00000160005, ENSMUST00000161753)
Wwox	ENSMUSG00000004637	E005	1.42176	0.195123	19.2224	1.16339e-05	0.00141357	1.56008	2.87716	1.79008	8	114445340	114445397	58	+	c(ENSMUST00000109107, ENSMUST00000160862, ENSMUST00000004756, ENSMUST00000109108, ENSMUST00000160005)
Wwox	ENSMUSG00000004637	E006	1.27803	0.142249	19.5048	1.00348e-05	0.00124544	1.50321	2.76775	1.78355	8	114448160	114448209	50	+	c(ENSMUST00000109107, ENSMUST00000160862, ENSMUST00000004756, ENSMUST00000109108, ENSMUST00000160005)
Wwox	ENSMUSG00000004637	E003	2.01556	0.170178	20.7346	5.27534e-06	0.000709575	1.90022	3.33155	1.65083	8	114439702	114439878	177	+	c(ENSMUST00000109107, ENSMUST00000160862, ENSMUST00000004756, ENSMUST00000109108, ENSMUST00000160005)
Wwox	ENSMUSG00000004637	E016	3.28577	0.054019	31.993	1.54729e-08	3.80767e-06	2.56225	3.98736	1.31431	8	114711987	114712166	180	+	c(ENSMUST00000160862, ENSMUST00000109108, ENSMUST00000004756)
Wwox	ENSMUSG00000004637	E017	1.77034	0.105005	13.2567	0.000271603	0.0193033	1.96807	2.87215	1.10869	8	114712167	114712251	85	+	c(ENSMUST00000160862, ENSMUST00000109108, ENSMUST00000162052, ENSMUST00000004756, ENSMUST00000159870)
Wwox	ENSMUSG00000004637	E014	3.161	0.122038	14.0222	0.000180666	0.0139218	2.64369	3.78086	1.06229	8	114706201	114706324	124	+	c(ENSMUST00000160862, ENSMUST00000109108, ENSMUST00000160205, ENSMUST00000004756)
Wwox	ENSMUSG00000004637	E008	48.0612	0.0858544	24.5887	7.09652e-07	0.00011945	9.95557	11.6383	0.591374	8	114450517	114453818	3302	+	ENSMUST00000160005
Xkr6	ENSMUSG00000035067	E010	12.3746	0.171936	16.195	5.7145e-05	0.00540492	4.2866	6.05825	1.07259	14	63663098	63666182	3085	+	ENSMUST00000176510
Ykt6	ENSMUSG00000002741	E008	50.8975	0.0302879	27.0443	1.9885e-07	3.83625e-05	10.2389	11.3236	0.381167	11	5964561	5964662	102	+	ENSMUST00000002818
Ykt6	ENSMUSG00000002741	E006	30.9953	0.0228834	15.9008	6.67507e-05	0.00612734	8.5963	9.18399	0.232092	11	5962693	5962758	66	+	c(ENSMUST00000002818, ENSMUST00000143834)
Ykt6	ENSMUSG00000002741	E005	29.7273	0.0119011	13.2274	0.000275889	0.0195137	8.62186	8.92432	0.120478	11	5962337	5962441	105	+	c(ENSMUST00000002818, ENSMUST00000143834)
Ypel1	ENSMUSG00000022773	E019	101.318	0.0920605	11.9245	0.000554018	0.0331276	12.2802	15.122	0.891751	16	17086772	17087045	274	+	ENSMUST00000134036
Zbtb18	ENSMUSG00000063659	E003	1099.95	0.148026	23.2422	1.42828e-06	0.000223814	25.0516	26.945	0.514329	1	177447089	177450760	3672	+	c(ENSMUST00000077225, ENSMUST00000094276)
Zbtb4	ENSMUSG00000018750	E023	109.088	0.0357784	11.43	0.000722686	0.0404668	13.3725	14.8745	0.464963	11	69781949	69784023	2075	+	ENSMUST00000108639
Zbtb8os	ENSMUSG00000057572	E015	6.40757	0.125813	14.1817	0.000165974	0.0129958	3.18041	4.73766	1.20033	4	129354241	129354547	307	+	ENSMUST00000146767
Zcchc17	ENSMUSG00000028772	E009	147.786	0.00556588	14.1158	0.00017189	0.01336	15.3064	15.8234	0.15456	4	130337078	130337169	92	-	c(ENSMUST00000129840, ENSMUST00000134159, ENSMUST00000149755)
Zdhhc2	ENSMUSG00000039470	E025	83.1265	0.0259139	31.0818	2.47375e-08	5.84479e-06	11.7337	13.5001	0.573651	8	40510075	40510266	192	+	c(ENSMUST00000164934, ENSMUST00000128166)
Zfp318	ENSMUSG00000015597	E018	49.8968	0.0470705	11.4749	0.000705442	0.039718	9.96611	11.5007	0.540955	17	46410719	46411321	603	+	c(ENSMUST00000136017, ENSMUST00000113481)
Zfp318	ENSMUSG00000015597	E019	142.879	0.0167874	24.2772	8.34209e-07	0.000138591	14.813	16.1911	0.412677	17	46411322	46414814	3493	+	ENSMUST00000113481
Zfp385b	ENSMUSG00000027016	E028	6.74652	0.241338	27.8682	1.29867e-07	2.62316e-05	2.07651	4.74907	2.46166	2	77817260	77817775	516	-	ENSMUST00000129077
Zfp385b	ENSMUSG00000027016	E022	223.367	0.0458472	12.1276	0.000496805	0.0305566	15.9342	17.4781	0.451907	2	77719451	77719739	289	-	c(ENSMUST00000111829, ENSMUST00000090766, ENSMUST00000111831)
Zfp532	ENSMUSG00000042439	E008	58.1029	0.0222109	11.5956	0.000661098	0.0377907	10.748	11.6989	0.326925	18	65688941	65689434	494	+	ENSMUST00000049016
Zfp579	ENSMUSG00000051550	E010	2.87559	0.0879952	11.682	0.000631088	0.0365342	2.13591	3.24296	1.22939	7	4995341	4995350	10	-	ENSMUST00000160808
Zfp605	ENSMUSG00000023284	E006	31.8515	0.039689	10.9124	0.000955222	0.04982	8.30923	9.4987	0.469694	5	110118419	110118550	132	+	ENSMUST00000144089
Zfp609	ENSMUSG00000040524	E004	46.5665	0.0161129	15.3608	8.88097e-05	0.00781551	9.58765	10.5853	0.36421	9	65697494	65697669	176	-	ENSMUST00000159109
Zfp64	ENSMUSG00000027551	E003	2.4358	0.11956	11.8752	0.000568871	0.0337994	1.84874	3.01677	1.43629	2	168906084	168906146	63	-	ENSMUST00000109162
Zfp64	ENSMUSG00000027551	E001	11.1086	0.115571	20.819	5.04804e-06	0.000683388	4.21279	5.98802	1.08821	2	168893331	168894533	1203	-	ENSMUST00000109162
Zfp64	ENSMUSG00000027551	E002	5.57311	0.131427	11.9274	0.000553133	0.033091	3.02848	4.35237	1.08642	2	168899785	168900036	252	-	ENSMUST00000109162
Zfp68	ENSMUSG00000058291	E007	27.9419	0.0362354	16.9564	3.82486e-05	0.00385163	7.23579	8.69988	0.624608	5	138616470	138616559	90	-	c(ENSMUST00000110905, ENSMUST00000129832, ENSMUST00000063262)
Zfp706	ENSMUSG00000062397	E002	216.484	0.0183796	15.0137	0.000106736	0.00907098	16.5624	17.1559	0.173236	15	37001839	37001946	108	-	ENSMUST00000078976
Zgrf1	ENSMUSG00000051278	E004	0.924166	0.242683	12.2882	0.000455821	0.028701	0.846772	2.15466	2.71101	3	127559571	127559630	60	+	ENSMUST00000043108
Zic3	ENSMUSG00000067860	E009	3.78163	0.0426916	12.4056	0.000428043	0.0272735	2.38778	3.40825	1.051	X	58031823	58032237	415	+	c(ENSMUST00000088627, ENSMUST00000088631, ENSMUST00000088629)
Zmiz1	ENSMUSG00000007817	E030	124.826	0.0120751	13.1885	0.000281669	0.0198301	14.5317	15.4944	0.291325	14	25654499	25654604	106	+	c(ENSMUST00000007961, ENSMUST00000162645)
Zmiz1	ENSMUSG00000007817	E031	245.617	0.00872085	11.9155	0.000556677	0.0332393	17.9616	18.738	0.221851	14	25655097	25655257	161	+	c(ENSMUST00000007961, ENSMUST00000162645)
Zmiz1	ENSMUSG00000007817	E034	200.123	0.00452432	14.7223	0.000124563	0.0103188	17.0351	17.6613	0.181374	14	25656746	25656829	84	+	c(ENSMUST00000007961, ENSMUST00000162645)
Zmynd11	ENSMUSG00000021156	E050	3.30341	0.0176229	15.6638	7.56582e-05	0.00680863	2.32952	3.47015	1.17708	13	9765055	9765160	106	-	c(ENSMUST00000110636, ENSMUST00000062658)
Zmynd8	ENSMUSG00000039671	E050	3.95801	0.21992	19.5483	9.80901e-06	0.00122179	1.9698	4.11835	2.18169	2	165876087	165876190	104	-	ENSMUST00000134557
Zmynd8	ENSMUSG00000039671	E020	148.221	0.0319115	11.761	0.000604841	0.0354023	14.7285	16.1396	0.423148	2	165827182	165828207	1026	-	c(ENSMUST00000153655, ENSMUST00000109262)
Znhit1	ENSMUSG00000059518	E011	1.86039	0.0694427	12.1346	0.000494939	0.0304706	1.44682	2.57583	1.68301	5	136986126	136986255	130	-	c(ENSMUST00000137272, ENSMUST00000111091)

### Sheet: c- Gene counts
Genes with exonic fragments PFC>Str p<0.05	# Exonic fragments per gene	1151 genes		Genes with exonic fragments Str>PFC p<0.05	# Exonic fragments per gene	945 genes		Genes with exonic fragments higher in PFC AND in Str	433 genes		Genes with exonic fragments PFC>Str p<0.001 FC>2	# Exonic fragments per gene	281 genes		Genes with exonic fragments Str>PFC p<0.001 FC>2	# Exonic fragments per gene	203 genes		Common PFC>StrR AND Str>PFC padj<0.001 FC>2	# Exonic fragments PFC>Str	# Exonic fragments Str>PFC	59 genes	Total gene more expressed in PFC	Total gene more expressed in Str
Utrn	47	2095 exonic fragments		Kalrn	32	1845 exonic fragments		1110002L01Rik			Utrn	39	548 exonic fragments		Elmo1	18	384 exonic fragments		1700008O03Rik	1	1
Arpp21	42			Arpp21	19			1110008P14Rik			Arpp21	38			Rabgap1l	16			2610020F03Rik	1	1
Atrnl1	18			Rabgap1l	19			1700008O03Rik			Tm6sf1	12			Kalrn	15			Abhd11os	1	1			Abhd11os
Pde4d	18			Elmo1	18			1700088E04Rik			Myh14	10			Casz1	8			Ablim2	5	1			Ablim2
Myh14	17			Banp	16			2610020F03Rik			Pde4d	8			Tpm1	8			Ankrd24	1	2		Ankrd24
Nrxn1	17			Crybg3	15			2610203C20Rik			Zmiz1	8			Ttll5	8			Arg2	1	3			Arg2
Cep128	15			Tpm1	15			2810455O05Rik			Ptpn5	7			Arpp21	7			Arhgap24	1	2		Arhgap24
Smarca2	13			Casz1	14			2900079G21Rik			Cdh13	6			Crybg3	7			Arpp21	38	7			Arpp21
Tm6sf1	13			Ttll5	13			4732491K20Rik			Dtnbp1	6			Eps15	7			Banp	1	1		Banp
Mfsd4a	12			Fancd2	12			4833422C13Rik			Glipr1	6			Rufy2	6			C2cd5	1	1			C2cd5
Ppp2r1b	12			Ino80e	12			4930579G18Rik			Pde10a	6			Cryzl1	5			Cacnb2	4	2			Cacnb2
Ptpn5	12			Rasgrp2	12			4933417D19Rik			Six3os1	6			Psd3	5			Casz1	2	8			Casz1
Doc2a	11			Tcf7l2	12			4933431E20Rik			Tiam2	6			Tef	5			Cdh13	6	2			Cdh13
Tiam2	11			Ano3	11			5830417I10Rik			Ablim2	5			Wwox	5			Cep128	4	2			Cep128
Dlg2	10			Eps15	11			6820408C15Rik			Nrxn1	5			Klc1	4			Crybg3	1	7			Crybg3
Lnx1	10			Myo10	10			9330182L06Rik			Rsrp1	5			Myo10	4			Dlc1	1	1		Dlc1
Nckap1l	10			Prkag2	10			A630052C17Rik			Ano3	4			Trpc7	4			Dlgap1	1	3		Dlgap1
Rufy2	10			Psd3	10			A730081D07Rik			Bcar3	4			Abr	3			Dlk1	1	3			Dlk1
Cdh13	9			Sgip1	10			A730085K08Rik			Cacnb2	4			Arg2	3			Dnajc6	1	1		Dnajc6
Nav3	9			Wwox	10			Abcc10			Cep128	4			Cnrip1	3			Etv1	1	1		Etv1
Patj	9			9330182L06Rik	9			Abhd11			Dclk1	4			Dlg2	3			Gas7	4	1			Gas7
Pde4b	9			Dlgap1	9			Abhd11os			Evi5	4			Dlgap1	3			Gcnt2	1	1			Gcnt2
Sipa1l3	9			Btf3l4	8			Ablim2			Gas7	4			Dlk1	3			Gipc2	1	1			Gipc2
Zmiz1	9			Myo18a	8			Abr			Lnx1	4			Gnas	3			Glp2r	1	1
Megf11	8			Rufy2	8			Acbd6			Ppp2r1b	4			Ino80e	3			Gm16897	1	2
Oxr1	8			Sept11	8			Acin1			Prkag2	4			Map2	3			Gm26679	2	1
Phactr1	8			Cep128	7			Actn1			Sfxn1	4			Mitf	3			Gng7	1	1			Gng7
Rabgap1l	8			Myh14	7			Adam22			Tcf7l2	4			Parp4	3			Gramd1b	1	2
Rasgrp2	8			Nrxn2	7			Agbl2			Wdr37	4			Racgap1	3			Igfbp7	1	1		Igfbp7
Six3os1	8			Plek	7			AI115009			Cacfd1	3			Rasgrp2	3			Ino80e	3	3		Ino80e
Tlcd1	8			Pter	7			Angptl6			Erc2	3			Txnrd2	3			Mctp1	1	2			Mctp1
Wdr37	8			Stk16	7			Ankrd24			Filip1	3			9330182L06Rik	2			Mdk	1	1
Glipr1	7			Trpc7	7			Ankrd35			Gas2l1	3			Ankrd24	2			Mfap4	1	1		Mfap4
Nomo1	7			Ankrd24	6			Ankrd37			Gpm6b	3			Arhgap24	2			Mfsd4a	3	2		Mfsd4a
Pde10a	7			Arg2	6			Ankrd52			Ino80e	3			Atrnl1	2			Mxd3	1	2
Pde8b	7			Cryzl1	6			Ano3			Mapre2	3			Cacnb2	2			Myh14	10	1			Myh14
R3hdm2	7			Dhx32	6			Arg2			Mfsd4a	3			Camta1	2			Myo18a	1	2
Sphk2	7			Dnajc6	6			Arhgap24			Nckap1l	3			Cdh13	2			Nrxn1	5	1		Nrxn1
Tcf7l2	7			Gramd1b	6			Arhgap6			Pde1c	3			Cep128	2			Nrxn3	2	1			Nrxn3
Tia1	7			Gstm5	6			Arhgef7			Rapgef2	3			Cfap54	2			Ogg1	2	1		Ogg1
Tpm1	7			Klc1	6			Arpp19			Rasgrp2	3			Crem	2			Osbp2	1	2
Ablim2	6			Nrxn1	6			Arpp21			Rfx4	3			Dab1	2			Osbpl1a	1	1		Osbpl1a
Dclk1	6			Ogg1	6			Atf5			Scube3	3			Dgkz	2			Pde4b	2	2			Pde4b
Dtnbp1	6			Oraov1	6			Atf6			Wdr17	3			Dnase2a	2			Pde4d	8	1
Gabbr1	6			Racgap1	6			Atp2b2			Wnk1	3			Epb41	2			Pde7b	1	1			Pde7b
Gpsm1	6			Rpl22	6			Atp5j			4930452B06Rik	2			Gm16897	2			Phactr1	2	1			Phactr1
Myo5b	6			Rps15a	6			Atrnl1			Aff4	2			Gramd1b	2			Prkag2	4	1		Prkag2
Osbp2	6			St8sia3	6			Auts2			Akt2	2			Il34	2			Ptpn5	7	1			Ptpn5
Parvb	6			Tef	6			Banp			Ankrd37	2			Inpp4a	2			Rapgef2	3	1			Rapgef2
Rapgef5	6			Crem	5			Bbip1			Arhgef2	2			Kcnip4	2			Rasgrp2	3	3			Rasgrp2
Rfx4	6			Dclk1	5			Bcar3			Atp6v1c2	2			Mctp1	2			Rcan2	2	2			Rcan2
4930452B06Rik	5			Dlg2	5			Bcl11a			Bcl11a	2			Mfsd4a	2			Scube3	3	1			Scube3
Akt2	5			Erc2	5			Bhlhe41			Capzb	2			Mroh1	2			Sept9	1	1		Sept9
Banp	5			Gabbr1	5			Bid			Casz1	2			Mxd3	2			Tcf7l2	4	2			Tcf7l2
Cacnb2	5			Igfn1	5			Brat1			Cux1	2			Myo18a	2			Tmem94	1	2			Tmem94
Cdc42bpg	5			Kcnip4	5			Brms1			D030055H07Rik	2			Nrxn2	2			Vrk1	1	2			Vrk1
Dock4	5			Map2	5			Btbd10			Dctn6	2			Osbp2	2			Wdr95	1	1		Wdr95
Fkbp1a	5			Mrpl58	5			Btf3l4			Dlgap4	2			Pde4b	2			Wwox	1	5		Wwox
Foxp2	5			Myo5a	5			Btrc			Eif2d	2			Rcan2	2			Zfp385b	2	1			Zfp385b
Gas7	5			Nrxn3	5			C030017D09Rik			Gabbr1	2			Rfc5	2
Mppe1	5			Nsd2	5			C2cd5			Gm26679	2			Rgs8	2
Nrxn3	5			Poc1a	5			C530005A16Rik			Gnao1	2			Rims1	2
Orc3	5			Ppip5k1	5			Cacfd1			Itgb1bp1	2			Rtn1	2
Rsrp1	5			Stxbp5l	5			Cacna1h			Mppe1	2			Sgip1	2
Scube3	5			Theg	5			Cacnb2			Myo5b	2			Smarca2	2
Sfxn1	5			Vrk1	5			Cacng2			Nedd4l	2			Tcf7l2	2
Sgk1	5			Ablim2	4			Cadm3			Nrxn3	2			Theg	2
Stx18	5			Arpp19	4			Caln1			Nt5dc2	2			Tmem94	2
Ak7	4			Atp5j	4			Camta1			Ogg1	2			Vrk1	2
Ankrd24	4			Bcar3	4			Capn1			Orc3	2			1500017E21Rik	1
Ano3	4			Cdh13	4			Casz1			Pde4b	2			1700008O03Rik	1
AU040320	4			Cdk4	4			Ccne2			Phactr1	2			2610020F03Rik	1
Bcar3	4			Cntnap2	4			Ccnl2			Psmc3ip	2			2900026A02Rik	1
Cacfd1	4			Csrnp3	4			Cd59a			R3hdm2	2			6820431F20Rik	1
Celf2	4			Cyb5a	4			Cdc42			Rcan2	2			9630001P10Rik	1
Dlgap1	4			Dcdc2a	4			Cdc42bpg			Rgs9	2			Abhd11	1
Dlx1	4			Dlk1	4			Cdh13			Rps15a	2			Abhd11os	1
Evi5	4			Dock4	4			Cdk14			Sgk1	2			Ablim2	1
Gnao1	4			Dpy19l3	4			Cdk4			Srsf2	2			Adgrb3	1
Gpm6b	4			Dysf	4			Celf2			Sumf2	2			Akap7	1
Gramd1b	4			Epb41	4			Cep128			Synpr	2			Alg2	1
Gstm5	4			Foxp2	4			Chd9			Tpm2	2			Arhgef9	1
Igfbp7	4			Fundc1	4			Chia1			Trpm4	2			Asic2	1
Ino80e	4			Incenp	4			Chrm1			Zfp385b	2			Atp2b2	1
Khdrbs1	4			Itgb1bp1	4			Ciz1			1700008O03Rik	1			Atp5j	1
Lmo7	4			Mctp1	4			Clec12a			2610020F03Rik	1			Atp9b	1
Mff	4			Mfsd4a	4			Clip1			3110040N11Rik	1			Auts2	1
Ncdn	4			Myo5b	4			Cnksr2			4833422C13Rik	1			Banp	1
Nt5dc2	4			Nap1l1	4			Cntnap2			4833439L19Rik	1			C030017D09Rik	1
Odf2	4			Nckap1l	4			Col6a4			6820408C15Rik	1			C2cd5	1
Pde1c	4			Neb	4			Crybg3			9030624J02Rik	1			Camk1	1
Prkag2	4			Nsg2	4			Cryzl1			A730081D07Rik	1			Cbln2	1
Rps15a	4			Osbpl1a	4			Csrnp3			Abcc1	1			Clec12a	1
Rps9	4			Pcdhgc4	4			Cstf3			Abcc5	1			Clip1	1
S100pbp	4			Ppp2r5d	4			Cxadr			Abhd11os	1			Col1a2	1
Trpm4	4			Psd	4			Cyb5a			Adam22	1			Cpeb3	1
Ttll5	4			Psmc3ip	4			D030055H07Rik			Add1	1			Cxadr	1
Tubgcp2	4			Rere	4			D930019O06Rik			Afdn	1			Cyb5a	1
Wdr17	4			Rfc5	4			Dab1			AI115009	1			Ddit3	1
Wdr95	4			Sgk1	4			Dalrd3			Ankrd24	1			Dlc1	1
Xrra1	4			Six3os1	4			Dcdc2a			Ap3b2	1			Dnajc6	1
4833422C13Rik	3			Smarca2	4			Dclk1			Araf	1			Dnm1	1
4930593A02Rik	3			Spint1	4			Dctd			Arg2	1			Doc2a	1
Abcc1	3			Tmbim4	4			Dhx32			Arhgap24	1			Dot1l	1
Abcc5	3			Tnpo2	4			Dimt1			Arhgap6	1			Eml4	1
Add1	3			Txnrd2	4			Dlc1			Arhgef17	1			Ephb6	1
Ankrd37	3			1500017E21Rik	3			Dlg2			Arnt2	1			Etv1	1
Araf	3			Abhd11os	3			Dlgap1			Arpc1a	1			Fam214b	1
Atf6	3			Abr	3			Dlgap4			Atpif1	1			Fam83h	1
Bcl11a	3			Agap1	3			Dlk1			Atxn7l1	1			Fancd2	1
Bhlhe41	3			Arhgap24	3			Dlx1			Banp	1			Fbxw8	1
Cntn4	3			C2cd5	3			Dnajc1			Baz2a	1			Fhad1	1
Cntnap2	3			Cacnb2	3			Dnajc6			BC005624	1			Frmd4a	1
Crybg3	3			Cacng2	3			Dnase2a			Blzf1	1			Gadl1	1
Cux1	3			Camta1	3			Doc2a			Braf	1			Garnl3	1
Dctn6	3			Cap1	3			Dock4			Brip1os	1			Gas7	1
Dhx32	3			Celf2	3			Dpm3			Btbd10	1			Gcnt2	1
Dlgap4	3			Cnrip1	3			Dsg1c			C230004F18Rik	1			Gipc2	1
Dtna	3			Dab1	3			Dst			C2cd5	1			Glis2	1
Erc2	3			Ddit3	3			Dtna			Camk2b	1			Glp2r	1
Extl2	3			Dixdc1	3			Dtnbp1			Ccdc106	1			Glt8d2	1
Filip1	3			Dlx1	3			E430024P14Rik			Cdc42bpg	1			Gm15337	1
Gas2l1	3			E230025N22Rik	3			Eef1d			Chd9	1			Gm15991	1
Hpca	3			Etfrf1	3			Efcab6			Clasp2	1			Gm17597	1
Ido1	3			Fhad1	3			Elk4			Clspn	1			Gm26679	1
Itsn1	3			Frmd5	3			Elmo1			Cntn4	1			Gm45837	1
Kcnab1	3			Garnl3	3			Emid1			Coro2b	1			Gng7	1
Kif21a	3			Gas7	3			Ensa			Coro7	1			Grin2d	1
Ldhd	3			Gipc2	3			Erc2			Crybg3	1			Gstm5	1
Luc7l2	3			Gm16897	3			Etfrf1			Csnk2b	1			Igfbp7	1
Magi1	3			Gnal	3			Etv1			Cttn	1			Incenp	1
Map2	3			Gnas	3			Extl2			Cttnbp2	1			Ints8	1
Mapre2	3			Grik2	3			Fam131a			Dcdc2a	1			Isl1	1
Mars	3			Gtpbp6	3			Fam184b			Dennd4c	1			Jakmip1	1
Myo18a	3			Hp1bp3	3			Fam49b			Dido1	1			Katnal1	1
Ogt	3			Ifih1	3			Fam69a			Dlc1	1			Kcna6	1
Parp4	3			Inpp4a	3			Fam83h			Dlg1	1			Kif1b	1
Pcdhgc4	3			Lingo1	3			Fancd2			Dlgap1	1			Klhl22	1
Pcsk9	3			Lrrc49	3			Fancd2os			Dlk1	1			Krt1	1
Pik3r4	3			Lrrc4c	3			Farp2			Dnajc6	1			L3mbtl3	1
Plb1	3			Mapk10	3			Fbxw8			Dtna	1			Lekr1	1
Postn	3			Mettl8	3			Fgf3			E430024P14Rik	1			Lin54	1
Rapgef2	3			Mff	3			Fkbp14			Ehbp1l1	1			Lrp4	1
Rpl41	3			Miip	3			Fmnl1			Eif1	1			Map1a	1
Slc7a1	3			Mitf	3			Foxp2			Eif2s3y	1			Mdk	1
Socs2	3			Mllt10	3			Frmd4a			Elmo2	1			Mfap4	1
Srsf2	3			Mns1	3			Frs3os			Erbin	1			Mro	1
St8sia3os	3			Mobp	3			Fundc1			Etfrf1	1			Mtch2	1
Stau2	3			Morf4l1	3			Gabbr1			Etv1	1			Myh14	1
Stk16	3			Mroh1	3			Gadl1			Evi5l	1			Myl4	1
Stk19	3			Mtch2	3			Gas2			Eya1	1			Ndrg4	1
Stk39	3			Mtg1	3			Gas2l1			Fam131a	1			Nfu1	1
Wnk1	3			Mxd3	3			Gas7			Fam184b	1			Nin	1
Znhit1	3			Mybpc1	3			Gcnt2			Far1	1			Nol4	1
5830417I10Rik	2			Myl4	3			Gfm2			Fgf9	1			Nomo1	1
6820408C15Rik	2			Ndrg4	3			Ghitm			Fip1l1	1			Nrxn1	1
Abcc10	2			Ntan1	3			Gipc2			Foxj3	1			Nrxn3	1
Abcc12	2			Ntrk3	3			Glis2			Foxp2	1			Nyap2	1
Acat3	2			Parp4	3			Glp2r			Fus	1			Ogg1	1
Acbd6	2			Polr2i	3			Gm10244			Gabrb1	1			Osbpl1a	1
Acin1	2			Ppp2r1b	3			Gm11706			Gcnt2	1			Osbpl9	1
Acy1	2			Ptcd1	3			Gm12709			Gfm2	1			Oxr1	1
Adam22	2			Rab10os	3			Gm13205			Gipc2	1			Pde4d	1
Adck1	2			Rcan2	3			Gm14066			Glp2r	1			Pde7b	1
Aff4	2			Rgs8	3			Gm14817			Gm14066	1			Pdlim5	1
Ankrd35	2			Rims2	3			Gm15337			Gm16897	1			Phactr1	1
Ap3b2	2			Rtn1	3			Gm15510			Gm42743	1			Pi4ka	1
Arfip2	2			Sfxn1	3			Gm15601			Gnal	1			Poc1a	1
Arhgap6	2			Sipa1l3	3			Gm15816			Gng7	1			Pphln1	1
Arhgef2	2			Slc4a2	3			Gm16278			Gphn	1			Ppip5k1	1
Atp2b2	2			Smc5	3			Gm16897			Gramd1b	1			Ppt1	1
Atp6v1a	2			Specc1	3			Gm17597			Grin1	1			Prkag2	1
Atp6v1c2	2			Tcf4	3			Gm21954			Gtf2h2	1			Pter	1
Atxn7l1	2			Tsn	3			Gm26592			Hdac9	1			Ptpn5	1
BC005624	2			Ube2i	3			Gm26672			Hspa1b	1			Rapgef2	1
Blzf1	2			Utrn	3			Gm26679			Iba57	1			Rasal2	1
Bnip2	2			Wdr37	3			Gm26794			Igfbp7	1			Reps2	1
Btf3l4	2			Ykt6	3			Gm26903			Ikzf3	1			Rrp1b	1
Camk2b	2			Zfp64	3			Gm42743			Ints6l	1			Sbsn	1
Capn1	2			Zmiz1	3			Gm5148			Iqce	1			Scube3	1
Capzb	2			1700008O03Rik	2			Gnal			Iqsec2	1			Sept6	1
Car9	2			1700088E04Rik	2			Gng7			Kat6b	1			Sept9	1
Casz1	2			2900079G21Rik	2			Gpm6b			Kcnip2	1			Sesn1	1
Ccl27a	2			5830417I10Rik	2			Gpr88			Khdrbs1	1			Slc25a19	1
Cdc42bpa	2			Abcc10	2			Gpsm1			Lamb1	1			Slc4a2	1
Celf1	2			Abhd11	2			Gramd1b			Limd2	1			Sorbs1	1
Cep112	2			Acbd6	2			Grik2			Lrrc49	1			Sphk2	1
Chka	2			Acin1	2			Grin2d			Lrrc7	1			Sulf2	1
Cnot2	2			Afap1l1	2			Gsk3b			Lrrtm1	1			Syn1	1
Coro2b	2			Agbl2	2			Gss			Lrrtm4	1			Tfr2	1
Cox7b	2			Akap7	2			Gstm5			Magi1	1			Tlcd1	1
Cstf3	2			Apoo	2			Gt(ROSA)26Sor			Map2k4	1			Tmcc2	1
Ctnna3	2			Arhgap10	2			Gtpbp6			Mapk9	1			Tmem234	1
Cttnbp2	2			Arl4a	2			Has3			Marc2	1			Tnnt1	1
D030055H07Rik	2			Arvcf	2			Hdac9			Mast4	1			Tsc22d4	1
Dalrd3	2			Atp2b2	2			Hspa1b			Mctp1	1			Tuba1b	1
Dcdc2a	2			Atp9b	2			Igfbp7			Mdk	1			Ubald1	1
Dlc1	2			Atrnl1	2			Ikzf3			Megf11	1			Unc5a	1
Dlk1	2			Bcl11a	2			Il17rc			Metap1d	1			Vamp1	1
Dnase2a	2			Brd8	2			Il1rap			Mettl8	1			Vamp3	1
Drc1	2			Bud31	2			Inip			Mfap4	1			Wdr95	1
Dvl1	2			Cacfd1	2			Ino80e			Mff	1			Zfp385b	1
Dync1h1	2			Cacna2d3	2			Iqck			Mkln1os	1			Zfp64	1
Eif1	2			Capn1	2			Itga3			Mobp	1
Eif2d	2			Cbln2	2			Itgb1bp1			Mrpl30	1
Elmo1	2			Ccne2	2			Kalrn			Mrpl58	1
Etv1	2			Ccnl2	2			Kbtbd11			Mtg1	1
Fam49b	2			Cfap54	2			Kcna6			Muc15	1
Fancd2	2			Chchd5	2			Kcnc1			Mxd3	1
Farp2	2			Chia1	2			Kcnip4			Myo18a	1
Fbxl5	2			Cnksr2	2			Kcnma1			Ndufa3	1
Fgf3	2			Coch	2			Kdm6b			Ndufa5	1
Fmnl1	2			Col1a2	2			Kif20a			Nemf	1
Frmd4a	2			Crat	2			Kif21a			Ntrk2	1
Fundc1	2			Dgkz	2			Kmt2e			Nup93	1
Fuom	2			Dlgap3	2			Krt1			Ociad2	1
Gadl1	2			Dnase2a	2			Ldhd			Oprm1	1
Gart	2			Dnm1	2			Lnx1			Oraov1	1
Glyctk	2			Doc2a	2			Lrp4			Osbp2	1
Gm15283	2			Doc2b	2			Lrrc49			Osbpl1a	1
Gm26672	2			Dpm3	2			Lrrk2			Osgep	1
Gm26679	2			Dtnbp1	2			Lsm3			Palmd	1
Grin2d	2			E430024P14Rik	2			Magi1			Pard3	1
Gss	2			Efnb2	2			Map2			Parvb	1
Gt(ROSA)26Sor	2			Eif5	2			Map4k1			Patj	1
Gtf2h2	2			Fam168a	2			Mapk10			Pcca	1
Gtf3a	2			Fam69a	2			Mapk14			Pcdhgc4	1
Hacd2	2			Fbxw8	2			Mapk9			Pcsk9	1
Hmgn2	2			Focad	2			Mars			Pde7b	1
Iba57	2			Frmd4b	2			Mctp1			Pde8b	1
Ift172	2			Frs3os	2			Mdk			Pdzd7	1
Ikzf3	2			Gm16701	2			Megf11			Phf24	1
Il1rap	2			Gm45837	2			Mettl8			Pik3r4	1
Ints6l	2			Grin2d	2			Mfap4			Pitpnc1	1
Iqsec2	2			Hpcal4	2			Mff			Pkd2	1
Itgb1bp1	2			Il1rap	2			Mfsd4a			Pkm	1
Kalrn	2			Il34	2			Mkln1			Plek	1
Kat6b	2			Jakmip1	2			Mkln1os			Pnrc1	1
Khdrbs3	2			Katnal1	2			Mns1			Postn	1
Kmt2e	2			Kcna6	2			Mobp			Ppa2	1
Krt10	2			Krt1	2			Morf4l1			Ppef2	1
Lamb3	2			L3mbtl3	2			Mppe1			Prdm16	1
Leng8	2			Lgalsl	2			Mprip			Prickle2	1
Lrrtm1	2			Lig1	2			Mrpl58			Rcan1	1
Lztfl1	2			Lnx1	2			Mt1			Rnf207	1
Map2k4	2			Map1a	2			Mtch2			Rpl22	1
Map3k10	2			Mapk9	2			Mtg1			Rtel1	1
Mapk14	2			Mars	2			Mxd3			S100pbp	1
Mdk	2			Mcf2l	2			Myh14			Sdc3	1
Metap1d	2			Mfge8	2			Myo10			Sdccag8	1
Metap2	2			Mme	2			Myo18a			Sec22a	1
Mfap4	2			Mro	2			Myo5b			Sept11	1
Mobp	2			Mtcl1	2			Nap1l1			Sept9	1
Mprip	2			Myh7	2			Nav3			Serpinb6a	1
Mrps36	2			Nav3	2			Nckap1l			Sez6	1
Mtch2	2			Nek11	2			Ncor2			Shroom2	1
Muc15	2			Nfu1	2			Ndrg4			Slc26a10	1
Myef2	2			Noc4l	2			Nol4			Slmap	1
Myo10	2			Nol4	2			Nomo1			Smarcd3	1
N6amt1	2			Nomo1	2			Nrxn1			Smyd4	1
Ndufa3	2			Nt5dc2	2			Nrxn2			Snx11	1
Ndufa5	2			Numb	2			Nrxn3			Socs2	1
Nedd4l	2			Oprm1	2			Nsd2			Srr	1
Nelfa	2			Osbp2	2			Nsd3			Stk19	1
Neo1	2			Oxr1	2			Nsg2			Synpo2	1
Nhsl2	2			Pantr1	2			Nt5dc2			Tdg	1
Nol4	2			Pde4b	2			Ntan1			Tfg	1
Nrde2	2			Pde4d	2			Ntrk2			Tia1	1
Nsd3	2			Pde4dip	2			Ntrk3			Tmem94	1
Ntan1	2			Pdlim5	2			Nup37			Tmsb10	1
Ntrk3	2			Pfkfb2	2			Nyap2			Trim11	1
Nyap2	2			Pfkfb3	2			Odf2			Trim39	1
Ociad2	2			Pi4ka	2			Ogg1			Trmt1	1
Ogg1	2			Plekha5	2			Onecut2			Ttc39b	1
Oprm1	2			Plekhm3	2			Oprm1			Ttl	1
Osbpl1a	2			Ptn	2			Oraov1			Tubb5	1
Osbpl9	2			Rapgef2	2			Osbp2			Vrk1	1
Otud5	2			Rasgrf1	2			Osbpl1a			Wdr95	1
Pcgf2	2			Rbm10	2			Osbpl9			Wwox	1
Pdk2	2			Reln	2			Oxr1			Xrra1	1
Pfn2	2			Rgs20	2			Pard3			Znrf1	1
Phrf1	2			Rgs3	2			Parp4
Plcd4	2			Rims1	2			Parvb
Plpp1	2			Rps6ka2	2			Patj
Plppr3	2			S100pbp	2			Pcdhgc4
Pou6f1	2			Scfd2	2			Pcnx4
Ppef2	2			Sept6	2			Pcsk9
Ppp1r1b	2			Sept9	2			Pde10a
Ppp1r9a	2			Sesn1	2			Pde4b
Ppp4r3b	2			Skil	2			Pde4d
Prdm16	2			Smyd3	2			Pde4dip
Psmc3ip	2			Sorbs1	2			Pde7b
Ptn	2			Sorl1	2			Pdzd7
Pygm	2			Spag6l	2			Pfkfb2
Qk	2			Spata13	2			Pgr
Rab36	2			Srsf5	2			Phactr1
Racgap1	2			St8sia3os	2			Phrf1
Rad9b	2			Stau2	2			Plch1
Rcan2	2			Tln2	2			Plek
Reln	2			Tmem232	2			Plpp1
Rgs8	2			Tmem259	2			Pltp
Rgs9	2			Tmem94	2			Ppef2
Robo2	2			Trappc1	2			Ppip5k1
Rpl11	2			Trim2	2			Ppp2r1b
Rps14	2			Trmt112	2			Ppp2r5d
Sbsn	2			Tsc22d4	2			Prdm11
Sdccag8	2			Ttc14	2			Prickle2
Serhl	2			Txnl1	2			Prima1
Setd5	2			Ubald1	2			Prkag2
Slc24a5	2			Ube2f	2			Prorsd1
Slc37a1	2			Vamp1	2			Psmc3ip
Smg6	2			Vamp4	2			Psrc1
Smim1	2			Vav3	2			Ptcd1
Snph	2			Wdr54	2			Ptn
Sorbs1	2			Zfp318	2			Ptpn5
Spop	2			Zfp385b	2			Ptprz1
Srr	2			Zmynd8	2			Qk
Srsf11	2			0610007P14Rik	1			Rab10os
Srsf5	2			1110002L01Rik	1			Rabgap1l
Srsf6	2			1110008P14Rik	1			Racgap1
Stard9	2			1110046J04Rik	1			Rapgef2
Stk11	2			1700030K09Rik	1			Rasgrp2
Stx4a	2			2210013O21Rik	1			Rcan2
Sumf2	2			2610020F03Rik	1			Reln
Synpr	2			2610203C20Rik	1			Rgs8
Tmbim4	2			2810455O05Rik	1			Ric8b
Tpm2	2			2900026A02Rik	1			Rims2
Trim39	2			4732491K20Rik	1			Rnf145
Trim9	2			4833422C13Rik	1			Robo2
Trpc7	2			4930447C04Rik	1			Rpain
Vrk1	2			4930579G18Rik	1			Rpl22
Wdr73	2			4933417D19Rik	1			Rpl41
Zbtb8os	2			4933431E20Rik	1			Rps15a
Zfp385b	2			5830444B04Rik	1			Rufy2
Zfp672	2			6820408C15Rik	1			Rundc3a
Zmynd8	2			6820431F20Rik	1			Rxrg
Zranb2	2			9630001P10Rik	1			S100pbp
1110002L01Rik	1			A330094K24Rik	1			Sbsn
1110008P14Rik	1			A630052C17Rik	1			Scfd2
1700008O03Rik	1			A730081D07Rik	1			Scn9a
1700088E04Rik	1			A730085K08Rik	1			Scube3
2610020F03Rik	1			Aar2	1			Sec22b
2610203C20Rik	1			Abhd6	1			Seh1l
2810428I15Rik	1			Abi2	1			Sept11
2810455O05Rik	1			Ablim1	1			Sept9
2900079G21Rik	1			Acaa1a	1			Sesn1
3110040N11Rik	1			Accs	1			Sez6
4732491K20Rik	1			Ace	1			Sfxn1
4833439L19Rik	1			Actn1	1			Sgip1
4930579G18Rik	1			Adam19	1			Sgk1
4930599N23Rik	1			Adam22	1			Sh3glb1
4933417D19Rik	1			Adam23	1			Sh3kbp1
4933431E20Rik	1			Adar	1			Sh3rf2
5330417C22Rik	1			Adgrb3	1			Sipa1l3
5530601H04Rik	1			Adora2a	1			Six3os1
6530409C15Rik	1			Agbl5	1			Slc24a5
9030617O03Rik	1			Agpat1	1			Smarca2
9030624J02Rik	1			AI115009	1			Smc5
9330159F19Rik	1			AI413582	1			Smim14
9330182L06Rik	1			Airn	1			Smyd4
9530077C05Rik	1			Akap9	1			Snap25
A330033J07Rik	1			Alg2	1			Socs2
A530083I20Rik	1			Angptl6	1			Sorbs1
A630052C17Rik	1			Ank3	1			Spata13
A730081D07Rik	1			Ankib1	1			Specc1
A730085K08Rik	1			Ankrd35	1			Sphk2
Abhd11	1			Ankrd37	1			Spop
Abhd11os	1			Ankrd42	1			Srcin1
Abi1	1			Ankrd52	1			Srp9
Abr	1			Ano2	1			Srr
Acaa1b	1			Ap4e1	1			Srsf5
Acat1	1			Ap5z1	1			Srsf6
Acsl6	1			Apbb1	1			St8sia3
Actn1	1			Apobec3	1			St8sia3os
Adamts6	1			Arhgap44	1			Stau2
Adarb2	1			Arhgap6	1			Stk16
Adgrl3	1			Arhgef40	1			Strbp
Adprm	1			Arhgef7	1			Stx18
Adra1a	1			Arhgef9	1			Syn3
Afdn	1			Arid4a	1			Taco1os
Agbl2	1			Armc8	1			Tardbp
Agfg2	1			Asic2	1			Tcf7l2
Agpat5	1			Atf5	1			Tdg
AI115009	1			Atf6	1			Teddm2
Ak3	1			Atxn2	1			Tfr2
Alk	1			Atxn2l	1			Theg
Ampd3	1			Auts2	1			Tial1
Amz1	1			Bach1	1			Tlcd1
Angptl6	1			Bbip1	1			Tln2
Ank1	1			Bbs4	1			Tm6sf1
Ank2	1			Bbx	1			Tmbim4
Ankrd11	1			Bhlhe41	1			Tmem259
Ankrd13d	1			Bicd1	1			Tmem55b
Ankrd52	1			Bid	1			Tmem88
Ap1s2	1			Bnip3	1			Tmem94
Apoh	1			Bpnt1	1			Tnnt1
Arap1	1			Brat1	1			Tns3
Arg2	1			Brd2	1			Toporsos
Arhgap21	1			Brms1	1			Tpm1
Arhgap24	1			Btbd10	1			Trim39
Arhgdia	1			Btrc	1			Trp53bp1
Arhgef15	1			C030017D09Rik	1			Trpc7
Arhgef17	1			C530005A16Rik	1			Tsn
Arhgef18	1			C77080	1			Ttc14
Arhgef7	1			C87436	1			Ttll5
Arid1b	1			Cacna1e	1			Tubgcp2
Arid4b	1			Cacna1h	1			Txnl1
Arl14ep	1			Cadm3	1			Ubald1
Arnt	1			Cadps	1			Ube2i
Arnt2	1			Caln1	1			Unc13a
Arpc1a	1			Camk1	1			Urah
Arpc5l	1			Car4	1			Utrn
Arpp19	1			Cbarp	1			Vamp3
Art3	1			Cc2d1a	1			Vamp4
Asap1	1			Ccbe1	1			Vrk1
Ascc1	1			Ccdc155	1			Wdcp
Ash2l	1			Ccdc187	1			Wdr37
Atf5	1			Ccdc191	1			Wdr54
Atp2b3	1			Ccdc40	1			Wdr73
Atp5e	1			Ccdc57	1			Wdr95
Atp5j	1			Ccdc85a	1			Wwox
Atpif1	1			Ccdc88a	1			Ykt6
Auts2	1			Ccndbp1	1			Ypel1
B430010I23Rik	1			Cd164l2	1			Zbtb18
Baiap2	1			Cd59a	1			Zbtb8os
Baz2a	1			Cd6	1			Zcchc17
Bbip1	1			Cd72	1			Zfp318
Bbs9	1			Cdc42	1			Zfp385b
BC049352	1			Cdc42bpg	1			Zfp579
Bckdk	1			Cdk14	1			Zmiz1
Bcl7a	1			Cenpq	1			Zmynd11
Bid	1			Cenpu	1			Zmynd8
Bptf	1			Cep164	1			Znhit1
Braf	1			Cep290	1
Brat1	1			Cep63	1
Brip1os	1			Cep85	1
Brms1	1			Cfap61	1
Bscl2	1			Cgnl1	1
Btbd10	1			Cgrrf1	1
Btrc	1			Chd2	1
C030017D09Rik	1			Chd9	1
C230004F18Rik	1			Chrm1	1
C230012O17Rik	1			Chtop	1
C2cd5	1			Cit	1
C530005A16Rik	1			Ciz1	1
Cacna1h	1			Clcn7	1
Cacng2	1			Cldn12	1
Cadm3	1			Clec12a	1
Caln1	1			Clip1	1
Camk2a	1			Clock	1
Camk2d	1			Clstn2	1
Camta1	1			Clvs1	1
Caprin1	1			Cog5	1
Car11	1			Col12a1	1
Cass4	1			Col19a1	1
Ccdc106	1			Col20a1	1
Ccdc137	1			Col6a4	1
Ccdc39	1			Copz2	1
Ccdc59	1			Cp	1
Ccdc77	1			Cpeb3	1
Ccne2	1			Cpne6	1
Ccnl2	1			Csk	1
Ccnt1	1			Cstf3	1
Cd4	1			Ctps2	1
Cd59a	1			Ctsa	1
Cd68	1			Cxadr	1
Cdadc1	1			Cyhr1	1
Cdc23	1			D030028A08Rik	1
Cdc42	1			D030055H07Rik	1
Cdk14	1			D930019O06Rik	1
Cdk4	1			Dalrd3	1
Celf3	1			Dars	1
Celf6	1			Dbi	1
Cenpo	1			Dclre1c	1
Chchd7	1			Dctd	1
Chd4	1			Ddx42	1
Chd9	1			Dgki	1
Chia1	1			Dhdh	1
Chic2	1			Dimt1	1
Chrm1	1			Dip2c	1
Chst15	1			Dlc1	1
Ciapin1	1			Dlgap2	1
Ciart	1			Dlgap4	1
Cisd2	1			Dmd	1
Ciz1	1			Dnah2	1
Clasp2	1			Dnajc1	1
Clec12a	1			Dock1	1
Clip1	1			Dot1l	1
Clspn	1			Dpp10	1
Clstn1	1			Dsg1c	1
Clta	1			Dst	1
Cnbd2	1			Dtna	1
Cnksr2	1			Dtnb	1
Cnot7	1			Eef1d	1
Col6a4	1			Efcab6	1
Commd2	1			Egfr	1
Commd3	1			Ehmt2	1
Coro7	1			Eif3d	1
Cox19	1			Elf1	1
Cpne7	1			Elk3	1
Cpsf6	1			Elk4	1
Creb3l1	1			Emcn	1
Crebrf	1			Emid1	1
Creld1	1			Eml4	1
Crk	1			Ensa	1
Crtc1	1			Eny2	1
Crtc2	1			Epb41l5	1
Crym	1			Ephb6	1
Cryz	1			Epn2	1
Cryzl1	1			Ercc8	1
Csf1r	1			Esr1	1
Csnk2b	1			Etv1	1
Csrnp3	1			Extl2	1
Ctcf	1			Fabp3	1
Ctnna2	1			Fam126b	1
Cttn	1			Fam131a	1
Cx3cl1	1			Fam171a1	1
Cxadr	1			Fam184b	1
Cyb5a	1			Fam214b	1
Cycs	1			Fam49a	1
Cyfip2	1			Fam49b	1
Cyld	1			Fam65b	1
Cyp2a5	1			Fam83h	1
D7Ertd443e	1			Fancd2os	1
D930015M05Rik	1			Farp2	1
D930019O06Rik	1			Fbxw7	1
Dab1	1			Fgf3	1
Dach1	1			Fkbp14	1
Dctd	1			Fkbp8	1
Dda1	1			Fktn	1
Dennd4c	1			Flt3	1
Dhps	1			Fmnl1	1
Dido1	1			Foxp4	1
Dimt1	1			Frem1	1
Dip2b	1			Frmd3	1
Dleu2	1			Frmd4a	1
Dlg1	1			Frmpd3	1
Dlx1as	1			Fuk	1
Dlx6os1	1			Fxr1	1
Dnaaf2	1			Gabrb2	1
Dnajb5	1			Gadl1	1
Dnajc1	1			Gapvd1	1
Dnajc2	1			Gas2	1
Dnajc6	1			Gas2l1	1
Dnajc9	1			Gbx1	1
Dpf2	1			Gcnt2	1
Dpm3	1			Gfm2	1
Drp2	1			Gfra1	1
Dsg1c	1			Ghitm	1
Dst	1			Gigyf2	1
Dusp14	1			Glis2	1
Dync1i2	1			Glp2r	1
Dync2li1	1			Glt8d2	1
E430024P14Rik	1			Gm10244	1
Eci2	1			Gm11706	1
Eef1d	1			Gm12709	1
Efcab6	1			Gm13205	1
Ehbp1l1	1			Gm13562	1
Eif2s3y	1			Gm14066	1
Eif3j1	1			Gm14817	1
Elk4	1			Gm15337	1
Elmo2	1			Gm15510	1
Emc7	1			Gm15601	1
Emc9	1			Gm15816	1
Emid1	1			Gm15991	1
Endov	1			Gm16023	1
Ensa	1			Gm16278	1
Epb41l1	1			Gm16958	1
Erbin	1			Gm17597	1
Erf	1			Gm20033	1
Esd	1			Gm21954	1
Esrra	1			Gm26592	1
Etfrf1	1			Gm26672	1
Evi5l	1			Gm26679	1
Exoc3	1			Gm26776	1
Eya1	1			Gm26794	1
Ezh2	1			Gm26883	1
F2rl2	1			Gm26903	1
Faap20	1			Gm42743	1
Fam107a	1			Gm5148	1
Fam131a	1			Gm765	1
Fam166a	1			Gmps	1
Fam184b	1			Gng7	1
Fam219a	1			Gpm6b	1
Fam3c	1			Gpr88	1
Fam69a	1			Gpsm1	1
Fam81a	1			Gpx6	1
Fam83h	1			Greb1l	1
Fam92a	1			Grin2b	1
Fancd2os	1			Gsk3b	1
Fance	1			Gspt2	1
Far1	1			Gss	1
Fblim1	1			Gt(ROSA)26Sor	1
Fbxw8	1			Gyg	1
Fez1	1			H2afy	1
Fgf9	1			Has3	1
Fip1l1	1			Hbs1l	1
Fkbp14	1			Hcfc1r1	1
Fkbp15	1			Hdac9	1
Flrt2	1			Hip1r	1
Fnbp4	1			Hnrnpdl	1
Fndc3a	1			Hspa1b	1
Foxj3	1			Igf1	1
Frs3os	1			Igf2bp3	1
Fry	1			Igfbp7	1
Fus	1			Ikzf3	1
Fxyd2	1			Il17rc	1
Fyn	1			Ilk	1
Gabpa	1			Inca1	1
Gabrb1	1			Inip	1
Gabrg3	1			Insig2	1
Galnt14	1			Ints8	1
Galt	1			Iqck	1
Gamt	1			Iqsec1	1
Gas2	1			Isl1	1
Gcnt2	1			Itga3	1
Gfm1	1			Jak1	1
Gfm2	1			Jsrp1	1
Ggt7	1			Kazn	1
Ghitm	1			Kbtbd11	1
Gipc2	1			Kcna5	1
Glis2	1			Kcnc1	1
Glp2r	1			Kcnj3	1
Gltscr1l	1			Kcnma1	1
Glud1	1			Kcnn2	1
Gm10244	1			Kdm6b	1
Gm11706	1			Kif1b	1
Gm12709	1			Kif20a	1
Gm13205	1			Kif21a	1
Gm13563	1			Kif7	1
Gm136	1			Klhl22	1
Gm13974	1			Kmt2e	1
Gm14066	1			Kpna6	1
Gm14817	1			Ldhd	1
Gm15337	1			Lekr1	1
Gm15446	1			Lin54	1
Gm15510	1			Lpcat1	1
Gm15601	1			Lrp4	1
Gm15816	1			Lrrc28	1
Gm15927	1			Lrrk2	1
Gm16278	1			Lsm3	1
Gm16845	1			Lztr1	1
Gm16897	1			Macf1	1
Gm16933	1			Magi1	1
Gm17597	1			Mak16	1
Gm21954	1			Man2c1	1
Gm26592	1			Map1lc3b	1
Gm26794	1			Map4k1	1
Gm26881	1			Mapk14	1
Gm26903	1			Mapk1ip1	1
Gm42743	1			Mapk4	1
Gm5148	1			Mark2	1
Gmds	1			Max	1
Gnal	1			Mdh2	1
Gng7	1			Mdk	1
Gnpda2	1			Med14	1
Golm1	1			Med22	1
Gphn	1			Mef2a	1
Gpr88	1			Megf11	1
Gpt2	1			Mettl14	1
Grb10	1			Mfap4	1
Grhl2	1			Mkl2	1
Grik2	1			Mkln1	1
Grin1	1			Mkln1os	1
Grin3b	1			Mppe1	1
Grm5	1			Mprip	1
Grsf1	1			Mrpl37	1
Gsk3b	1			Mt1	1
Gtf2a2	1			Mthfd1	1
Gtf2i	1			Mtss1	1
Gtpbp6	1			Mypn	1
H2-DMa	1			N4bp2l1	1
Hadha	1			Nab2	1
Hagh	1			Nampt	1
Has3	1			Ncam1	1
Hdac4	1			Ncor2	1
Hdac9	1			Ndufs4	1
Hdlbp	1			Nif3l1	1
Hexb	1			Nin	1
Hif1a	1			Nmt2	1
Hirip3	1			Nol12	1
Hmgn1	1			Npepl1	1
Hnrnph3	1			Nptn	1
Homer1	1			Nr2c1	1
Hspa1b	1			Nrbf2	1
Hspa5	1			Nrbp1	1
Hspb11	1			Nrn1	1
Htra2	1			Nsd3	1
Ifi27	1			Nsf	1
Ift122	1			Nt5c	1
Ift80	1			Nt5m	1
Ikbkb	1			Ntm	1
Il13ra1	1			Ntrk2	1
Il17rc	1			Nub1	1
Il1rapl1	1			Nup214	1
Ilf3	1			Nup37	1
Impg1	1			Nusap1	1
Inip	1			Nyap2	1
Iqce	1			Odf2	1
Iqck	1			Ogdh	1
Iqgap3	1			Olfm1	1
Irak3	1			Onecut2	1
Isca2	1			Oplah	1
Itga3	1			Os9	1
Kansl2	1			Osbpl9	1
Kbtbd11	1			P2rx6	1
Kcna6	1			P3h1	1
Kcnc1	1			Pacsin2	1
Kcnip2	1			Pak3	1
Kcnip4	1			Palm	1
Kcnma1	1			Pard3	1
Kdm6b	1			Parvb	1
Khdrbs2	1			Patj	1
Kif20a	1			Pcnp	1
Klc3	1			Pcnx4	1
Kmt5b	1			Pcsk9	1
Kpna4	1			Pcx	1
Krt1	1			Pde10a	1
Krt12	1			Pde7b	1
L3mbtl1	1			Pdzd7	1
Lamb1	1			Pdzrn3	1
Lamtor2	1			Peli2	1
Las1l	1			Per1	1
Lcor	1			Pfkp	1
Lhx8	1			Pgap1	1
Lig3	1			Pgr	1
Limd2	1			Phactr1	1
Lmna	1			Phf10	1
Lpcat3	1			Phf14	1
Lrig1	1			Phrf1	1
Lrp4	1			Piezo1	1
Lrrc49	1			Pik3r6	1
Lrrc7	1			Pkd1l3	1
Lrrk2	1			Pkig	1
Lrrtm3	1			Plch1	1
Lrrtm4	1			Plekhb1	1
Lsm3	1			Plekhg5	1
Lsm8	1			Plekho1	1
Luc7l	1			Plk2	1
Luc7l3	1			Plp2	1
Ly6e	1			Plpp1	1
Man2b2	1			Pltp	1
Map4k1	1			Pnma2	1
Map7	1			Pou2f2	1
Mapk10	1			Ppef2	1
Mapk9	1			Pphln1	1
Marc2	1			Ppp1r2	1
March5	1			Ppt1	1
March7	1			Prdm10	1
Mast4	1			Prdm11	1
Mbnl2	1			Prdx5	1
Mboat7	1			Prickle2	1
Mctp1	1			Prima1	1
Mcts1	1			Prmt7	1
Mdfic	1			Prorsd1	1
Mdh1	1			Psd4	1
Mdm2	1			Psrc1	1
Mdn1	1			Ptpn5	1
Me3	1			Ptprz1	1
Meaf6	1			Pxn	1
Med16	1			Pyroxd1	1
Meis2	1			Qk	1
Mettl8	1			R3hdm1	1
Mfsd6	1			Rab11fip4	1
Mga	1			Rab3a	1
Mgll	1			Rab3ip	1
Mis18a	1			Rab6a	1
Mkl1	1			Rai1	1
Mkln1	1			Ralgapb	1
Mkln1os	1			Rap1gds1	1
Mkrn1	1			Rapgef4	1
Mns1	1			Rasal2	1
Morf4l1	1			Rbm17	1
Mospd3	1			Repin1	1
Mpp5	1			Reps2	1
Mpzl1	1			Rgs10	1
Mre11a	1			Rgs17	1
Mrm1	1			Rhof	1
Mrpl3	1			Ric8b	1
Mrpl30	1			Rnf123	1
Mrpl58	1			Rnf141	1
Mt1	1			Rnf145	1
Mtg1	1			Rnf169	1
Mtss1l	1			Rnf39	1
Mtus1	1			Rnf44	1
Mtx1	1			Robo1	1
Mxd3	1			Robo2	1
Mxd4	1			Rpain	1
Mxi1	1			Rpgrip1l	1
Myadm	1			Rph3al	1
Mybbp1a	1			Rpl41	1
Myh9	1			Rrp12	1
Myo1b	1			Rrp1b	1
Myt1l	1			Rtn3	1
N4bp2l2	1			Rundc3a	1
Naa38	1			Rusc1	1
Naa50	1			Rxrg	1
Nap1l1	1			Ryr3	1
Ncor2	1			Saxo2	1
Ndrg3	1			Sbf2	1
Ndrg4	1			Sbsn	1
Nemf	1			Scd3	1
Neu1	1			Scn9a	1
Nfic	1			Scube1	1
Nfx1	1			Scube3	1
Nnat	1			Sdccag3	1
Nol11	1			Sec22b	1
Nol7	1			Secisbp2l	1
Nrxn2	1			Seh1l	1
Nsd2	1			Selenoi	1
Nsg2	1			Sez6	1
Ntrk2	1			Sfmbt2	1
Nudt3	1			Sfrp2	1
Nup37	1			Sgsh	1
Nup88	1			Sh3glb1	1
Nup93	1			Sh3kbp1	1
Oaz2	1			Sh3rf2	1
Ogfod1	1			Shisa9	1
Onecut2	1			Slc20a1	1
Oraov1	1			Slc24a5	1
Orc4	1			Slc25a19	1
Osbpl8	1			Slc30a1	1
Osgep	1			Slc30a9	1
Pacs2	1			Slc35a2	1
Pafah1b1	1			Slc35a4	1
Paip2	1			Slc3a2	1
Palmd	1			Slc45a4	1
Pard3	1			Slc46a1	1
Parp1	1			Slc4a4	1
Paxbp1	1			Smcr8	1
Pbx3	1			Smim14	1
Pcbp2	1			Smim20	1
Pcca	1			Smyd4	1
Pcnx4	1			Snap25	1
Pde4dip	1			Snap91	1
Pde7a	1			Snx32	1
Pde7b	1			Socs2	1
Pdp1	1			Spats2l	1
Pdzd7	1			Sphk2	1
Peg3	1			Spns2	1
Peli1	1			Spop	1
Pelp1	1			Sptlc2	1
Pemt	1			Srcin1	1
Pex5l	1			Srp9	1
Pfdn6	1			Srr	1
Pfkfb2	1			Srsf6	1
Pgr	1			St5	1
Phc3	1			Stard10	1
Phex	1			Strbp	1
Phf21a	1			Strip2	1
Phf24	1			Stx18	1
Phlpp2	1			Stx1a	1
Phtf1	1			Stx3	1
Phykpl	1			Sulf2	1
Pi16	1			Syn1	1
Pianp	1			Syn3	1
Pik3r1	1			Sytl2	1
Pip5k1a	1			Taco1os	1
Pitpnc1	1			Taf10	1
Pkd2	1			Taf6	1
Pkd2l2	1			Tagln	1
Pkm	1			Tardbp	1
Plch1	1			Tatdn1	1
Plek	1			Tcte2	1
Plekha1	1			Tdg	1
Plpp5	1			Tecr	1
Plppr4	1			Teddm2	1
Pltp	1			Terf2	1
Pnisr	1			Tfb2m	1
Pnrc1	1			Tfr2	1
Poglut1	1			Thbs2	1
Ppa2	1			Thsd7a	1
Ppfibp2	1			Tial1	1
Ppip5k1	1			Tiam1	1
Ppip5k2	1			Timm9	1
Ppp1r12a	1			Tlcd1	1
Ppp2r5d	1			Tln1	1
Ppp3cb	1			Tm6sf1	1
Prcd	1			Tmcc2	1
Prdm11	1			Tmem116	1
Prickle2	1			Tmem126a	1
Prima1	1			Tmem129	1
Prkar2a	1			Tmem144	1
Prkg2	1			Tmem191c	1
Prorsd1	1			Tmem234	1
Prosc	1			Tmem243	1
Psip1	1			Tmem44	1
Psmc3	1			Tmem55b	1
Psrc1	1			Tmem56	1
Ptcd1	1			Tmem8	1
Ptpn2	1			Tmem80	1
Ptpru	1			Tmem88	1
Ptprz1	1			Tmem8b	1
Pttg1	1			Tmtc1	1
Pwwp2a	1			Tnnt1	1
Pycr1	1			Tns3	1
Rab10os	1			Toporsos	1
Rab31	1			Tpi1	1
Raf1	1			Tpm3	1
Rai14	1			Traf3ip2	1
Rasa3	1			Trim39	1
Rasd1	1			Triqk	1
Rb1cc1	1			Trp53bp1	1
Rbbp4	1			Trpc3	1
Rbbp6	1			Tspan9	1
Rbck1	1			Ttpa	1
Rbfox1	1			Tuba1b	1
Rbfox3	1			Tubgcp2	1
Rbm39	1			Txndc11	1
Rcan1	1			Txndc5	1
Rgag4	1			Ubac1	1
Ric8b	1			Unc13a	1
Rida	1			Unc13b	1
Rilp	1			Unc5a	1
Rimbp2	1			Urah	1
Rims2	1			Uspl1	1
Rmnd1	1			Vamp3	1
Rnf145	1			Vps13b	1
Rnf157	1			Vwa5b1	1
Rnf167	1			Washc1	1
Rnf207	1			Wasl	1
Rnf213	1			Wdcp	1
Rnf32	1			Wdfy3	1
Rnls	1			Wdr73	1
Rpain	1			Wdr83os	1
Rpl10a-ps1	1			Wdr95	1
Rpl22	1			Wipf1	1
Rpl23	1			Wnt7b	1
Rpp40	1			Xkr6	1
Rps28	1			Ypel1	1
Rsf1	1			Zbtb18	1
Rsu1	1			Zbtb4	1
Rtel1	1			Zbtb8os	1
Rufy3	1			Zcchc17	1
Rundc3a	1			Zdhhc2	1
Rusc2	1			Zfp532	1
Rxrg	1			Zfp579	1
Ryr1	1			Zfp605	1
Safb2	1			Zfp609	1
Sars	1			Zfp68	1
Satb1	1			Zfp706	1
Satb2	1			Zgrf1	1
Scarb1	1			Zic3	1
Scfd2	1			Zmynd11	1
Schip1	1			Znhit1	1
Scn2b	1
Scn9a	1
Scp2	1
Sdc3	1
Sdcbp	1
Sdf4	1
Sec22a	1
Sec22b	1
Seh1l	1
Sema4f	1
Sept11	1
Sept8	1
Sept9	1
Serpinb6a	1
Sesn1	1
Sez6	1
Sf3a3	1
Sgip1	1
Sh3glb1	1
Sh3kbp1	1
Sh3rf2	1
Shank2	1
Shank3	1
Shisa5	1
Shroom2	1
Sipa1l2	1
Slc1a1	1
Slc22a23	1
Slc23a2	1
Slc25a42	1
Slc26a10	1
Slc35b4	1
Slc38a9	1
Slc39a14	1
Slc41a1	1
Slc4a11	1
Slc7a4	1
Slit1	1
Slit3	1
Slmap	1
Smarcd3	1
Smc5	1
Smg1	1
Smim14	1
Smyd4	1
Snap25	1
Sncaip	1
Snx11	1
Son	1
Sorcs2	1
Spag9	1
Spata13	1
Spata21	1
Spata2l	1
Specc1	1
Spef1	1
Speg	1
Spryd7	1
Sptb	1
Sqstm1	1
Srbd1	1
Srcin1	1
Srgap2	1
Srp19	1
Srp9	1
Srpk1	1
Srrm3	1
Srsf3	1
St8sia3	1
Stk32c	1
Stox2	1
Strbp	1
Stx6	1
Sub1	1
Sugp2	1
Supt16	1
Syn3	1
Syndig1	1
Synpo	1
Synpo2	1
Synrg	1
Syt6	1
Taco1os	1
Taf4	1
Tanc2	1
Tardbp	1
Tatdn3	1
Tbc1d8	1
Tbp	1
Tceal5	1
Tdg	1
Tdrd3	1
Teddm2	1
Tenm2	1
Tenm4	1
Tfg	1
Tfr2	1
Theg	1
Thoc1	1
Tial1	1
Tjp1	1
Tle1	1
Tlk1	1
Tln2	1
Tm7sf3	1
Tmbim6	1
Tmc3	1
Tmcc3	1
Tmeff2	1
Tmem175	1
Tmem246	1
Tmem259	1
Tmem55a	1
Tmem55b	1
Tmem57	1
Tmem63b	1
Tmem88	1
Tmem91	1
Tmem94	1
Tmsb10	1
Tnik	1
Tnnt1	1
Tnrc6c	1
Tns3	1
Toporsos	1
Traip	1
Trak1	1
Trerf1	1
Trim11	1
Trim37	1
Trip4	1
Trmt1	1
Tro	1
Trp53bp1	1
Tsen34	1
Tshz2	1
Tsn	1
Tspan7	1
Ttc14	1
Ttc19	1
Ttc21b	1
Ttc39b	1
Ttl	1
Ttll1	1
Tubb5	1
Txlng	1
Txn2	1
Txnl1	1
Ubald1	1
Ube2d-ps	1
Ube2i	1
Uggt2	1
Unc13a	1
Unc79	1
Unc80	1
Uqcrh	1
Urah	1
Usp19	1
Usp21	1
Usp48	1
Uvssa	1
Vamp2	1
Vamp3	1
Vamp4	1
Vax1	1
Vps13c	1
Vps4b	1
Wbscr22	1
Wdcp	1
Wdr54	1
Wdr66	1
Wdr83	1
Wwox	1
Xpr1	1
Yap1	1
Ykt6	1
Ylpm1	1
Yme1l1	1
Ypel1	1
Ythdc1	1
Ywhaq	1
Ywhaz	1
Zbtb11	1
Zbtb18	1
Zbtb43	1
Zbtb49	1
Zc3h7b	1
Zcchc17	1
Zcrb1	1
Zcwpw1	1
Zfand4	1
Zfp318	1
Zfp553	1
Zfp579	1
Zfp597	1
Zfp62	1
Zfp668	1
Zfp788	1
Zfp831	1
Zfr	1
Zfyve16	1
Zmiz1os1	1
Zmym3	1
Zmynd11	1
Znrf1	1
Zzz3	1

### Sheet: d- Exons vs total PFC>Str
Genes with exon(s) PFC>Striat padj<0.05		Gene with total expression PFC>STR padj<0.01	baseMean	L2FC_DS	Padj_DS	mean_CPM_D1DS	mean_CPM_D2DS	Description
1110002L01Rik		1110002L01Rik	949.421	0.475005	3.01922e-09	25.4519	18.2804	RIKEN cDNA 1110002L01 gene
1110008P14Rik		1110008P14Rik	1631.49	0.978401	4.14707e-19	52.0155	26.313	RIKEN cDNA 1110008P14 gene
1700088E04Rik		1700088E04Rik	133.719	0.756492	1.1401e-08	3.95241	2.367	UPF0193
2610203C20Rik		2610203C20Rik	238.596	1.06254	2.1618e-17	7.84794	3.74012	RIKEN cDNA 2610203C20 gene
2900079G21Rik		2900079G21Rik	352.869	0.503075	6.14966e-08	9.50361	6.73363	RIKEN cDNA 2900079G21 gene
6530409C15Rik		6530409C15Rik	28.1371	0.782671	2.59465e-08	0.85048	0.486686	RIKEN cDNA 6530409C15 gene
Abr		Abr	7851.56	0.36666	0.0061932	201.81	158.267	active BCR-related gene
Acsl6		Acsl6	684.931	0.513607	2.11984e-06	18.6852	12.9566	Long-chain-fatty-acid-CoA ligase 6
Adarb2		Adarb2	867.187	2.42242	4.33287e-120	38.7365	7.15212	adenosine deaminase RNA-specific B2
Adra1a		Adra1a	249.754	1.41311	1.10098e-12	9.06201	3.40132	Alpha-1A adrenergic receptor
Agpat5		Agpat5	532.544	0.278338	0.00407718	13.2587	10.8755	1-acyl-sn-glycerol-3-phosphate acyltransferase epsilon
Ank1		Ank1	343.363	1.01257	9.21994e-14	11.0585	5.498	Ankyrin-1
Ank2		Ank2	3617.45	0.754911	8.43841e-10	107.018	62.9338	Ankyrin-2
Ankrd13d		Ankrd13d	245.534	0.554218	0.000141205	6.79222	4.63806	Ankyrin repeat domain-containing protein 13D
Ankrd24		Ankrd24	118.881	0.826188	3.24865e-09	3.58913	2.03383	Ankyrin repeat domain-containing protein 24
Ankrd52		Ankrd52	1158.96	0.478868	3.6511e-07	31.0152	22.2674	Serine/threonine-protein phosphatase 6 regulatory ankyrin repeat subunit C
Apoh		Apoh	35.3675	0.468342	0.000287316	0.947052	0.686216	Beta-2-glycoprotein 1
Arhgap21		Arhgap21	2760.94	0.553388	5.17202e-10	76.1075	51.8604	Rho GTPase activating protein 21
Arhgap24		Arhgap24	127.192	0.706815	0.000816734	3.74633	2.29476	Rho GTPase activating protein 24
Arhgef7		Arhgef7	1715.36	0.262355	0.000526308	42.3335	35.3638	Rho guanine nucleotide exchange factor 7
Arnt2		Arnt2	5171.43	0.553461	4.02296e-09	142.466	98.0664	Aryl hydrocarbon receptor nuclear translocator 2
Asap1		Asap1	4008.23	1.11352	2.52832e-42	132.344	60.9926	Arf-GAP with SH3 domain ANK repeat and PH domain-containing protein 1
Atf5		Atf5	275.169	0.986189	4.34234e-08	8.77635	4.41813	Cyclic AMP-dependent transcription factor ATF-5
Atp6v1a		Atp6v1a	10179.5	1.0944	6.88487e-46	337.034	157.767	ATPase H transporting lysosomal V1 subunit A
Banp		Banp	387.563	0.917715	1.22196e-32	12.1096	6.39485	Protein BANP
Bcl7a		Bcl7a	1072.29	0.485376	8.58649e-10	28.775	20.6622	B-cell CLL/lymphoma 7 protein family member A
Bid		Bid	173.922	1.0177	3.97752e-23	5.6273	2.7696	BH3-interacting domain death agonist
Bscl2		Bscl2	647.259	0.400104	1.33685e-06	16.9011	12.7829	Seipin
Btbd10		Btbd10	1519.18	0.703846	4.89866e-21	44.2909	26.9492	BTB/POZ domain-containing protein 10
Btf3l4		Btf3l4	1248.39	1.03155	4.20031e-12	40.8407	19.643	basic transcription factor 3-like 4
Cacfd1		Cacfd1	502.961	0.404762	0.00140566	13.2622	9.97203	Calcium channel flower homolog
Cacng2		Cacng2	1870.27	0.506732	3.93276e-06	50.8745	35.3764	Voltage-dependent calcium channel gamma-2 subunit
Camk2a		Camk2a	34742.4	0.588806	1.13861e-05	967.489	644.292	Calcium/calmodulin-dependent protein kinase type II subunit alpha
Camk2d		Camk2d	1096.77	1.03197	7.24461e-14	35.5978	17.5427	calcium/calmodulin-dependent protein kinase II delta
Ccl27a		Ccl27a	965.151	0.269419	0.00712005	23.9316	19.8504	chemokine (C-C motif) ligand 27A
Cdc42		Cdc42	7140.05	0.209858	0.00954774	174.198	149.295	Cell division control
Cdk14		Cdk14	2241.25	2.35942	1.11596e-120	98.4896	19.0154	Cyclin-dependent kinase 14
Ciapin1		Ciapin1	750.255	0.24046	0.00138442	18.419	15.5826	Anamorsin
Ciz1		Ciz1	999.879	0.425362	7.74038e-14	26.2646	19.6624	CDKN1A interacting zinc finger protein 1
Clasp2		Clasp2	4338.94	0.255561	3.46e-06	106.661	89.63	CLIP-associating protein 2 isoform g
Clstn1		Clstn1	4951.44	0.585911	2.24881e-11	138.626	91.6176	Calsyntenin-1 Soluble Alc-alpha CTF1-alpha
Cntn4		Cntn4	459.185	0.673991	7.66787e-05	13.2288	8.12221	Contactin-4
Cpne7		Cpne7	136.554	1.45467	3.47334e-11	5.02769	1.81989	Copine-7
Creb3l1		Creb3l1	58.0048	0.949098	0.00212702	1.84254	0.955565	cAMP responsive element binding protein 3 like 1
Csnk2b		Csnk2b	1452.51	0.340751	0.000535932	37.1851	29.1834	Casein kinase II subunit beta
Dalrd3		Dalrd3	703.196	0.579886	3.73306e-07	19.7749	13.2245	DALR anticodon-binding domain-containing protein 3
Dip2b		Dip2b	4386.66	0.386295	5.30577e-08	113.828	86.815	Disco-interacting B
Dlc1		Dlc1	1774.31	1.80649	3.94356e-117	70.0248	19.9791	DLC1 Rho GTPase activating protein
Dlgap1		Dlgap1	6462.29	1.96813	1.05042e-173	264.227	67.3734	discs large (Drosophila) homolog-associated protein 1
Dlx1		Dlx1	1026.19	2.69808	3.77956e-38	47.8687	7.23493	Homeobox protein DLX-1
Dlx1as		Dlx1as	184.575	2.7532	5.01737e-25	8.62268	1.23754	distal-less homeobox 1 antisense
Dlx6os1		Dlx6os1	819.024	0.751296	3.67908e-14	24.442	14.4326	distal-less homeobox 6 opposite strand 1
Dnajc6		Dnajc6	5359.89	1.18044	1.1315e-82	180.726	79.7614	DnaJ heat shock protein family (Hsp40) member C6
Dnase2a		Dnase2a	182.118	1.4996	1.18744e-40	6.69465	2.36819	Deoxyribonuclease-2-alpha
Doc2a		Doc2a	625.343	1.5812	3.07222e-66	23.5923	7.84445	Double C2-like domain-containing protein alpha
Dst		Dst	2664.84	0.34676	0.000325331	68.0765	53.3802	Dystonin
Dync1i2		Dync1i2	1438.94	0.362709	0.000293678	36.9644	28.7308	dynein cytoplasmic 1 intermediate chain 2
Efcab6		Efcab6	64.3216	2.76775	4.50569e-22	3.00737	0.422988	EF-hand calcium-binding domain-containing protein 6
Eif2d		Eif2d	255.734	0.438864	3.56698e-08	6.77155	4.98778	Eukaryotic translation initiation factor 2D
Elk4		Elk4	493.724	0.408513	1.76242e-05	12.9008	9.73883	ETS domain-containing protein Elk-4
Endov		Endov	383.502	0.470813	1.34955e-08	10.2628	7.43083	Endonuclease V
Etv1		Etv1	1276.88	0.483637	5.42354e-05	34.5272	24.6608	ETS translocation variant 1
Evi5		Evi5	1426.57	0.577978	2.71069e-11	39.9008	26.6967	ecotropic viral integration site 5
F2rl2		F2rl2	15.4375	4.92123	1.55345e-30	0.856173	0.019905	Proteinase-activated receptor 3
Fam107a		Fam107a	1428.82	2.49884	9.64133e-60	64.5897	11.1789	family with sequence similarity 107 member A
Fam131a		Fam131a	1778.02	0.404546	3.74739e-05	46.5213	35.266	Protein FAM131A
Fam166a		Fam166a	863.613	1.3942	7.87348e-09	31.5425	11.5113	Protein FAM166A
Fam81a		Fam81a	1129.03	1.98856	5.96756e-45	46.4014	11.7132	Protein FAM81A
Fam83h		Fam83h	17.3709	1.94135	7.79252e-08	0.727029	0.175043	Protein FAM83H
Fancd2		Fancd2	122.159	1.7293	7.33477e-21	4.79978	1.41353	Fanconi anemia group D2 protein homolog
Fancd2os		Fancd2os	22.801	0.895885	0.00102289	0.721306	0.381395	FANCD2 opposite strand
Flrt2		Flrt2	1078.57	1.0812	3.43602e-50	35.4112	16.6721	Leucine-rich repeat transmembrane protein FLRT2
Frmd4a		Frmd4a	619.927	0.464702	2.32847e-07	16.5208	12.054	FERM domain containing 4A
Galnt14		Galnt14	322.753	1.54236	6.48219e-16	12.0658	4.00393	Polypeptide N-acetylgalactosaminyltransferase 14
Galt		Galt	369.684	0.495542	1.87389e-07	10.0011	7.07325	galactose-1-phosphate uridylyltransferase isoform 2
Gfm1		Gfm1	537.432	0.315578	0.000111674	13.6595	10.8794	Elongation factor G mitochondrial
Ggt7		Ggt7	162.391	0.538985	0.006781	4.46996	3.04294	Glutathione hydrolase 7 Glutathione hydrolase 7 heavy chain Glutathione hydrolase 7 light chain
Glis2		Glis2	90.8892	0.955776	9.4112e-09	2.87798	1.48326	Zinc finger protein GLIS2
Gm13205		Gm13205	81.8046	1.68528	2.061e-18	3.18335	0.981883	predicted gene 13205
Gm13563		Gm13563	107.178	0.391768	0.0023091	2.78862	2.13172	predicted gene 13563
Gm15601		Gm15601	157.464	0.404691	1.46527e-06	4.14006	3.10255	predicted gene 15601
Gm15816		Gm15816	27.2154	2.01059	4.78629e-12	1.13813	0.266625	predicted gene 15816
Gm16933		Gm16933	151.494	1.03581	5.66085e-14	4.94065	2.3691	predicted gene 16933
Golm1		Golm1	58.2126	2.12932	2.14307e-19	2.46833	0.551927	golgi membrane protein 1
Grin2d		Grin2d	104.991	0.523616	0.000599054	2.88758	2.00583	Glutamate receptor ionotropic NMDA 2D
Hdac4		Hdac4	893.665	0.596374	1.44885e-08	24.8914	16.5788	histone deacetylase 4
Hdac9		Hdac9	830.338	1.75172	3.44774e-86	32.3711	9.63866	histone deacetylase 9
Hexb		Hexb	68.261	1.03883	1.70788e-12	2.22883	1.0676	Beta-hexosaminidase subunit beta
Hspa1b		Hspa1b	28.2315	1.6485	2.09632e-13	1.08145	0.337604	Heat shock 70 kDa protein 1B
Ifi27		Ifi27	137.873	1.21266	4.21005e-11	4.74902	2.03124	interferon alpha-inducible protein 27 like 1
Ift122		Ift122	243.367	0.44873	4.49184e-05	6.4795	4.75226	Intraflagellar transport
Ift172		Ift172	349.966	0.267875	0.00918262	8.69158	7.18035	Intraflagellar transport
Igfbp7		Igfbp7	46.8381	1.85664	6.43478e-20	1.87796	0.505293	insulin like growth factor binding protein 7
Il1rap		Il1rap	68.9372	2.00835	7.45099e-21	2.86876	0.681346	Interleukin-1 receptor accessory protein
Ino80e		Ino80e	808.076	0.922604	7.19888e-34	25.3831	13.3566	INO80 complex subunit E
Iqck		Iqck	65.0339	0.946506	4.29068e-08	2.0818	1.06579	IQ motif containing K
Itsn1		Itsn1	2070.43	0.297643	0.00651665	51.78	42.5839	Intersectin-1
Kalrn		Kalrn	74995.4	2.42987	1.7203e-27	3388.3	591.884	Kalirin
Kansl2		Kansl2	476.94	0.251743	0.00210532	11.7977	9.8835	KAT8 regulatory NSL complex subunit 2
Kcna6		Kcna6	1154.43	1.401	1.46428e-38	41.2585	15.6452	Potassium voltage-gated channel subfamily A member 6
Kcnc1		Kcnc1	1867.54	0.936482	3.40984e-22	58.6077	30.4662	Potassium voltage-gated channel subfamily C member 1
Kcnip4		Kcnip4	2177.75	0.758183	1.19362e-12	64.6753	38.2162	Kv channel interacting protein 4
Kcnma1		Kcnma1	1492.52	0.850762	8.14161e-21	45.6279	25.1321	potassium large conductance calcium-activated channel subfamily M alpha member 1
Khdrbs3		Khdrbs3	1801.81	1.30786	1.21017e-68	63.109	25.3583	KH domain-containing RNA-binding signal transduction-associated protein 3
Kif21a		Kif21a	7901.12	0.359139	1.28888e-14	202.94	158.548	Kinesin-like protein KIF21A
L3mbtl1		L3mbtl1	46.9004	1.09431	3.23973e-08	1.54663	0.720941	Lethal(3)malignant brain tumor-like protein 1
Lmna		Lmna	217.147	1.13895	5.72843e-15	7.27046	3.28487	Prelamin-A/C Lamin-A/C
Lnx1		Lnx1	242.838	0.608466	1.43767e-12	6.85898	4.49759	ligand of numb-protein X 1
Lrp4		Lrp4	39.5319	1.11763	0.000609811	1.32823	0.585197	Low-density lipoprotein receptor-related protein 4
Luc7l2		Luc7l2	1000.8	0.260474	0.000812213	24.7906	20.6242	LUC7-like 2 (S. cerevisiae)
Ly6e		Ly6e	1443.23	2.00259	3.1449e-87	59.3458	14.6913	lymphocyte antigen 6 family member E
Lztfl1		Lztfl1	1147.25	0.306627	0.00168808	28.9861	23.3012	Leucine zipper transcription factor-like protein 1
Magi1		Magi1	1180.84	0.699673	3.87126e-32	34.1835	21.1901	Membrane-associated guanylate kinase WW and PDZ domain-containing protein 1
Map2k4		Map2k4	4790.5	0.741567	1.91454e-25	140.991	84.3124	Dual specificity mitogen-activated protein kinase kinase 4
Mapk10		Mapk10	14858.8	0.944159	1.85496e-75	467.474	243.321	mitogen-activated protein kinase 10 isoform 1x
Marc2		Marc2	399	1.13829	9.82159e-13	13.4597	5.98604	Mitochondrial amidoxime reducing component 2
Mars		Mars	558.804	0.573989	4.26646e-10	15.5977	10.3958	Methionine-tRNA ligase cytoplasmic
Mast4		Mast4	901.761	1.82317	1.04475e-95	35.625	10.0918	Microtubule-associated serine/threonine-protein kinase 4
Mboat7		Mboat7	1602.02	0.321854	0.000204327	40.5949	32.4152	Lysophospholipid acyltransferase 7
Mdn1		Mdn1	476.251	0.334559	0.00663316	12.1654	9.61041	midasin AAA ATPase 1
Megf11		Megf11	528.843	1.09347	4.38307e-15	17.6029	8.11753	Multiple epidermal growth factor-like domains protein 11
Mfap4		Mfap4	13.0645	3.64537	1.66157e-38	0.666258	0.0483928	Microfibril-associated glycoprotein 4
Mff		Mff	3396.91	0.333007	0.0035079	87.0344	68.2749	Mitochondrial fission factor
Mfsd4a		Mfsd4a	514.451	1.41131	2.91323e-70	18.4883	6.92844	Major facilitator superfamily domain-containing protein 4A
Mfsd6		Mfsd6	1799.85	0.813345	2.31903e-13	54.4348	30.7265	Major facilitator superfamily domain-containing protein 6
Mgll		Mgll	1620.75	0.912625	5.41329e-19	50.6025	26.9466	Monoglyceride lipase
Mkln1		Mkln1	1870.17	0.307998	2.93276e-06	47.175	37.9262	Muskelin
Morf4l1		Morf4l1	3223.38	0.198033	0.00155399	77.8946	67.9764	mortality factor 4 like 1
Mrm1		Mrm1	198.531	1.17955	3.80232e-19	6.73142	2.94398	rRNA methyltransferase 1 mitochondrial
Mrpl58		Mrpl58	902.084	0.466603	5.34052e-18	24.1654	17.4688	Peptidyl-tRNA hydrolase ICT1 mitochondrial
Mtss1l		Mtss1l	1584.6	1.86733	1.04382e-31	63.2958	17.4611	MTSS1-like protein
Myadm		Myadm	1250.62	1.12152	1.76823e-17	41.5491	18.882	myeloid-associated differentiation marker
Myh9		Myh9	280.612	0.642097	2.4248e-07	7.95067	5.09967	myosin heavy polypeptide 9 non-muscle
Myo10		Myo10	262.788	0.678112	5.43101e-08	7.57721	4.71977	myosin X
Nav3		Nav3	2017.42	1.39215	3.41539e-77	72.2048	27.5051	neuron navigator 3
Ndrg3		Ndrg3	9707.97	0.669775	2.45958e-31	278.068	175.738	N-myc downstream regulated gene 3
Neo1		Neo1	1018.3	0.32992	0.0015578	25.846	20.556	neogenin
Neu1		Neu1	290.722	0.525495	3.33532e-06	8.00388	5.49696	neuraminidase 1
Nfic		Nfic	1255.56	0.871953	9.98216e-14	38.5033	20.9079	Nuclear factor 1 C-type
Nol4		Nol4	1794.66	0.274748	4.63298e-06	44.4827	36.7859	Nucleolar protein 4
Nrxn1		Nrxn1	5516.53	0.347865	0.00353239	140.968	110.187	Neurexin-1
Nrxn2		Nrxn2	910.089	1.2583	1.1386e-27	31.3371	13.0938	neurexin II
Nsd2		Nsd2	1800.4	0.161504	0.000425926	42.7895	38.1647	Histone-lysine N-methyltransferase NSD2
Ntrk2		Ntrk2	3294.01	0.520767	2.02609e-05	89.7712	61.9999	BDNF/NT-3 growth factors receptor
Ogfod1		Ogfod1	3738.82	0.273106	0.000122629	92.9185	77.2239	Prolyl 3-hydroxylase OGFOD1
Ogg1		Ogg1	64.7503	0.461384	0.00639099	1.74508	1.26321	8-oxoguanine DNA-glycosylase 1
Oraov1		Oraov1	472.07	1.07061	8.68848e-30	15.5375	7.32653	oral cancer overexpressed 1
Osbpl1a		Osbpl1a	3645.72	1.58129	1.62939e-57	137.062	45.0611	Oxysterol-binding protein-related protein 1
Oxr1		Oxr1	3742.77	1.99472	4.99093e-193	153.347	38.4522	oxidation resistance 1
Pafah1b1		Pafah1b1	9563.83	0.475505	1.10267e-22	257.815	184.542	platelet-activating factor acetylhydrolase isoform 1b subunit 1
Palmd		Palmd	234.296	0.878043	0.00157191	7.27032	3.98824	palmdelphin
Parp1		Parp1	1956.04	0.201626	0.00109332	47.1802	40.9325	poly (ADP-ribose) polymerase family member 1
Parvb		Parvb	143.15	0.687882	1.41787e-07	4.13739	2.57404	parvin beta
Pcbp2		Pcbp2	3050.73	0.172893	0.000137648	72.9406	64.6919	Poly(rC)-binding protein 2
Pcnx4		Pcnx4	376.076	0.265486	0.00285948	9.35796	7.74457	pecanex homolog 4
Pde7a		Pde7a	368.265	0.424732	1.2202e-06	9.74186	7.24078	High affinity cAMP-specific 3'5'-cyclic phosphodiesterase 7A
Pdk2		Pdk2	3090.92	0.552808	2.42931e-11	85.1399	58.1061	pyruvate dehydrogenase kinase isoenzyme 2
Pex5l		Pex5l	1271.25	0.892562	1.27821e-51	39.2767	21.1526	PEX5-related protein
Pfkfb2		Pfkfb2	650.837	0.216815	0.00204693	15.9053	13.6129	6-phosphofructo-2-kinase/fructose-26-biphosphatase 2
Pfn2		Pfn2	4758.34	0.354233	1.10572e-07	122.789	95.4619	Profilin-2
Phf24		Phf24	6155.49	0.257037	0.00269667	151.421	126.459	PHD finger protein 24
Phlpp2		Phlpp2	638.934	0.397837	0.00057197	16.6426	12.6681	PH domain leucine-rich repeat-containing protein phosphatase 2
Pik3r1		Pik3r1	3098.34	0.570721	2.09544e-13	86.1252	58.2176	phosphoinositide-3-kinase regulatory subunit 1
Plch1		Plch1	123.558	2.00455	3.35396e-46	5.10511	1.25221	1-phosphatidylinositol 45-bisphosphate phosphodiesterase eta-1
Plekha1		Plekha1	1597.11	0.242807	7.19396e-05	39.3446	33.0505	Pleckstrin homology domain-containing family A member 1
Plpp1		Plpp1	278.977	0.779284	7.11072e-14	8.37715	4.81085	Phospholipid phosphatase 1
Pou6f1		Pou6f1	835.284	0.454182	5.29908e-07	22.1318	16.1878	POU domain class 6 transcription factor 1
Ppfibp2		Ppfibp2	37.6125	0.734951	0.00110315	1.10807	0.652463	PTPRF interacting protein binding protein 2 (liprin beta 2)
Ppip5k1		Ppip5k1	1287.2	0.347967	1.2338e-07	32.786	25.9208	Inositol hexakisphosphate and diphosphoinositol-pentakisphosphate kinase 1
Prcd		Prcd	57.1003	0.59401	0.00829762	1.61024	1.04913	Progressive rod-cone deration protein homolog
Prdm11		Prdm11	418.657	0.552891	4.46906e-05	11.5975	7.91984	PR domain-containing protein 11
Prkag2		Prkag2	777.067	0.327975	5.23401e-05	19.7158	15.7544	protein kinase AMP-activated gamma 2 non-catalytic subunit
Psrc1		Psrc1	49.0104	3.0312	4.05449e-28	2.36811	0.269099	Proline/serine-rich coiled-coil protein 1
Ptn		Ptn	1478.98	0.778527	1.519e-10	44.0683	25.5069	pleiotrophin
Ptpru		Ptpru	141.12	2.05068	5.59338e-35	5.84455	1.39125	protein tyrosine phosphatase receptor type U
Pygm		Pygm	54.602	0.806597	1.1332e-05	1.65355	0.933596	Glycogen phosphorylase muscle form
Qk		Qk	1456.16	0.851418	8.9055e-16	44.7261	24.5951	Protein quaking
R3hdm2		R3hdm2	7581.43	0.566625	1.01495e-10	208.924	141.606	R3H domain-containing protein 2
Rab31		Rab31	245.652	1.64842	5.52563e-36	9.43287	2.96605	RAB31 member RAS oncogene family
Rabgap1l		Rabgap1l	3534.78	1.30431	2.53812e-74	124.012	50.0629	Rab GTPase-activating protein 1-like
Rai14		Rai14	313.44	2.11086	1.99618e-38	13.0977	3.00035	retinoic acid induced 14
Rapgef5		Rapgef5	774.106	0.529704	3.73867e-08	21.1977	14.747	Rap guanine nucleotide exchange factor 5
Rasa3		Rasa3	647.181	0.9404	2.11172e-40	20.3666	10.5912	Ras GTPase-activating protein 3
Rb1cc1		Rb1cc1	2716.94	0.414738	0.0029567	71.3786	53.1152	RB1-inducible coiled-coil protein 1
Rimbp2		Rimbp2	637.297	0.807886	1.94419e-12	19.1289	10.9597	RIMS-binding protein 2
Rnf157		Rnf157	6988.96	0.454883	3.44625e-07	185.527	135.736	ring finger protein 157
Rnf213		Rnf213	38.9572	1.26884	6.74783e-10	1.35656	0.55528	ring finger protein 213
Rsu1		Rsu1	311.033	0.893452	1.26339e-24	9.6462	5.19431	Ras suppressor protein 1
Rufy2		Rufy2	979.359	0.354001	2.69394e-06	25.2382	19.6132	RUN and FYVE domain-containing 2
Rufy3		Rufy3	6332.58	0.43168	1.22813e-20	167.952	124.266	Protein RUFY3
Rundc3a		Rundc3a	1602.93	0.428891	1.50499e-08	42.3409	31.3721	RUN domain-containing protein 3A
Rusc2		Rusc2	2210.81	0.471928	1.23337e-05	58.8209	42.7255	RUN and SH3 domain containing 2
Sars		Sars	1440.82	0.452877	0.00102055	38.2836	28.0696	SerineALQ-tRNA ligase cytoplasmic
Satb1		Satb1	1574.28	2.33359	4.72315e-71	68.827	13.399	special AT-rich sequence binding protein 1
Satb2		Satb2	2896.38	2.87879	2.26836e-44	137.379	17.7844	special AT-rich sequence binding protein 2
Schip1		Schip1	3318.3	1.18342	7.96317e-84	111.948	49.3323	schwannomin interacting protein 1
Scp2		Scp2	676.83	0.238525	0.00318925	16.6713	14.0481	sterol carrier protein 2 liver
Sema4f		Sema4f	789.987	0.437283	6.52071e-05	21.0794	15.4317	Semaphorin-4F
Serpinb6a		Serpinb6a	309.68	0.436312	0.000123727	8.22659	6.04467	serine (or cysteine) peptidase inhibitor clade B member 6a
Shisa5		Shisa5	399.508	1.04624	5.25628e-14	12.9633	6.2564	Protein shisa-5
Sipa1l2		Sipa1l2	226.132	1.60522	2.6636e-16	8.56704	2.81771	signal-induced proliferation-associated 1 like 2
Slc23a2		Slc23a2	947.463	0.586246	1.49674e-10	26.404	17.554	solute carrier family 23 (nucleobase transporters) member 2
Slc7a1		Slc7a1	456.619	0.456895	0.000214017	12.1574	8.85319	solute carrier family 7 (cationic amino acid transporter y system) member 1
Slit1		Slit1	155.18	1.8695	1.90109e-19	6.17632	1.69973	Slit homolog 1 protein
Smarca2		Smarca2	14445.4	0.276143	0.00240792	358.071	297.247	SWI/SNF related matrix associated actin dependent regulator of chromatin subfamily a member 2
Smyd4		Smyd4	93.4297	0.657734	1.69181e-05	2.6984	1.7009	SET and MYND domain-containing protein 4
Snap25		Snap25	273001	0.984719	5.986e-21	8733.7	4370.46	synaptosomal-associated protein 25
Socs2		Socs2	347.188	0.685939	3.98714e-05	10.0779	6.12839	suppressor of cytokine signaling 2
Spop		Spop	2590.63	0.497502	1.96934e-05	70.6772	49.463	speckle-type POZ protein
Srcin1		Srcin1	1710.44	0.759865	8.30116e-10	50.2655	29.8182	SRC kinase signaling inhibitor 1
Srgap2		Srgap2	891.115	0.20732	0.00213263	21.5451	18.6948	SLIT-ROBO Rho GTPase-activating protein 2
Stard9		Stard9	58.0414	0.770468	0.000784434	1.74732	1.00152	StAR-related lipid transfer protein 9
Stk16		Stk16	5927.12	0.544303	1.81375e-09	164.154	111.414	serine/threonine kinase 16
Stk39		Stk39	1549.69	0.489655	8.13022e-18	41.8855	29.6993	STE20/SPS1-related proline-alanine-rich protein kinase
Strbp		Strbp	6577.51	1.00211	2.77795e-122	210.857	105.038	spermatid perinuclear RNA binding protein
Stx4a		Stx4a	1642.63	0.300441	5.95324e-05	41.2616	33.4982	Syntaxin-4
Tanc2		Tanc2	5710.74	0.253749	0.00166654	140.372	117.956	Protein TANC2
Teddm2		Teddm2	54.8582	1.14902	1.85754e-09	1.81892	0.826774	transmembrane epididymal family member 2
Theg		Theg	39.7013	2.42024	2.37541e-16	1.80265	0.304099	Testicular haploid expressed protein
Thoc1		Thoc1	611.087	0.294621	0.00329601	15.3963	12.4745	THO complex subunit 1
Tmem246		Tmem246	362.781	0.575157	8.40458e-08	10.1809	6.77945	transmembrane protein 246
Tns3		Tns3	132.838	0.991437	1.90897e-13	4.27663	2.13249	Tensin-3
Trak1		Trak1	4065.41	0.254247	8.72542e-05	100.368	83.9358	trafficking protein kinesin binding 1
Trim9		Trim9	5427.26	0.460565	2.90188e-12	144.912	104.663	E3 ubiquitin-protein ligase TRIM9
Ttc14		Ttc14	410.847	0.641429	9.07165e-08	11.7545	7.49226	tetratricopeptide repeat domain 14
Ttc39b		Ttc39b	1370.86	0.76709	1.5486e-17	40.9267	23.7637	tetratricopeptide repeat domain 39B
Ttll5		Ttll5	623.407	0.992688	3.82463e-30	19.8459	10.0468	tubulin tyrosine ligase-like family member 5
Tubb5		Tubb5	8324.84	0.511633	9.20501e-10	226.406	159.009	tubulin beta 5 class I
Tubgcp2		Tubgcp2	316.809	0.566406	3.02125e-07	8.81408	5.93902	tubulin gamma complex associated protein 2
Txnl1		Txnl1	1248.05	0.584582	4.93434e-12	35.0258	23.2725	thioredoxin-like 1
Unc13a		Unc13a	2650.4	0.416297	3.32013e-06	69.362	51.8665	unc-13 homolog A
Unc80		Unc80	4795.17	0.690162	8.09123e-19	138.706	85.9042	unc-80 NALCN activator
Vamp2		Vamp2	32417.8	0.485988	4.27344e-10	870.814	623.314	vesicle-associated membrane protein 2
Vps13c		Vps13c	611.846	0.984831	8.45758e-32	19.4964	9.83388	vacuolar protein sorting 13C
Wdr66		Wdr66	37.5083	1.96601	1.04046e-15	1.55081	0.38754	WD repeat domain 66
Wdr95		Wdr95	9.21039	1.62197	1.29387e-06	0.365751	0.107635	WD40 repeat domain 95
Wwox		Wwox	430.673	1.46188	9.35713e-37	15.7014	5.66731	WW domain-containing oxidoreductase
Ykt6		Ykt6	1380.08	0.534845	8.26713e-12	38.108	26.1567	YKT6 v-SNARE homolog (S. cerevisiae)
Ypel1		Ypel1	364.399	0.482622	1.19934e-10	9.86538	7.01975	yippee like 1
Zbtb18		Zbtb18	2177.81	1.40653	7.28222e-26	78.6175	28.8791	zinc finger and BTB domain containing 18
Zfp318		Zfp318	1320.94	0.374452	4.33145e-08	34.0492	26.3711	zinc finger protein 318
Zmiz1		Zmiz1	4883.75	0.839006	3.51393e-17	147.59	82.8609	zinc finger MIZ-type containing 1
Zmiz1os1		Zmiz1os1	17.2569	1.06618	9.81223e-05	0.57165	0.266872	Zmiz1 opposite strand 1
39692
40057
40787
1700008O03Rik
2610020F03Rik
2810428I15Rik
2810455O05Rik
3110040N11Rik
4732491K20Rik
4833422C13Rik
4833439L19Rik
4930452B06Rik
4930579G18Rik
4930593A02Rik
4930599N23Rik
4933417D19Rik
4933431E20Rik
5330417C22Rik
5530601H04Rik
5830417I10Rik
6820408C15Rik
9030617O03Rik
9030624J02Rik
9330159F19Rik
9330182L06Rik
9530077C05Rik
A330033J07Rik
A530083I20Rik
A630052C17Rik
A730081D07Rik
A730085K08Rik
Abcc1
Abcc10
Abcc12
Abcc5
Abhd11
Abhd11os
Abi1
Ablim2
Acaa1b
Acat1
Acat3
Acbd6
Acin1
Actn1
Acy1
Adam22
Adamts6
Adck1
Add1
Adgrl3
Adprm
Afdn
Aff4
Agbl2
Agfg2
AI115009
Ak3
Ak7
Akt2
Alk
Ampd3
Amz1
Angptl6
Ankrd11
Ankrd35
Ankrd37
Ano3
Ap1s2
Ap3b2
Araf
Arap1
Arfip2
Arg2
Arhgap6
Arhgdia
Arhgef15
Arhgef17
Arhgef18
Arhgef2
Arid1b
Arid4b
Arl14ep
Arnt
Arpc1a
Arpc5l
Arpp19
Arpp21
Art3
Ascc1
Ash2l
Atf6
Atp2b2
Atp2b3
Atp5e
Atp5j
Atp6v1c2
Atpif1
Atrnl1
Atxn7l1
AU040320
Auts2
B430010I23Rik
Baiap2
Baz2a
Bbip1
Bbs9
BC005624
BC049352
Bcar3
Bckdk
Bcl11a
Bhlhe41
Blzf1
Bnip2
Bptf
Braf
Brat1
Brip1os
Brms1
Btrc
C030017D09Rik
C230004F18Rik
C230012O17Rik
C2cd5
C530005A16Rik
Cacna1h
Cacnb2
Cadm3
Caln1
Camk2b
Camta1
Capn1
Caprin1
Capzb
Car11
Car9
Cass4
Casz1
Ccdc106
Ccdc137
Ccdc39
Ccdc59
Ccdc77
Ccne2
Ccnl2
Ccnt1
Cd4
Cd59a
Cd68
Cdadc1
Cdc23
Cdc42bpa
Cdc42bpg
Cdh13
Cdk4
Celf1
Celf2
Celf3
Celf6
Cenpo
Cep112
Cep128
Chchd7
Chd4
Chd9
Chia1
Chic2
Chka
Chrm1
Chst15
Ciart
Cisd2
Clec12a
Clip1
Clspn
Clta
Cnbd2
Cnksr2
Cnot2
Cnot7
Cntnap2
Col6a4
Commd2
Commd3
Coro2b
Coro7
Cox19
Cox7b
Cpsf6
Crebrf
Creld1
Crk
Crtc1
Crtc2
Crybg3
Crym
Cryz
Cryzl1
Csf1r
Csrnp3
Cstf3
Ctcf
Ctnna2
Ctnna3
Cttn
Cttnbp2
Cux1
Cx3cl1
Cxadr
Cyb5a
Cycs
Cyfip2
Cyld
Cyp2a5
D030055H07Rik
D7Ertd443e
D930015M05Rik
D930019O06Rik
Dab1
Dach1
Dcdc2a
Dclk1
Dctd
Dctn6
Dda1
Dennd4c
Dhps
Dhx32
Dido1
Dimt1
Dleu2
Dlg1
Dlg2
Dlgap4
Dlk1
Dnaaf2
Dnajb5
Dnajc1
Dnajc2
Dnajc9
Dock4
Dpf2
Dpm3
Drc1
Drp2
Dsg1c
Dtna
Dtnbp1
Dusp14
Dvl1
Dync1h1
Dync2li1
E430024P14Rik
Eci2
Eef1d
Ehbp1l1
Eif1
Eif2s3y
Eif3j1
Elmo1
Elmo2
Emc7
Emc9
Emid1
Ensa
Epb41l1
Erbin
Erc2
Erf
Esd
Esrra
Etfrf1
Evi5l
Exoc3
Extl2
Eya1
Ezh2
Faap20
Fam184b
Fam219a
Fam3c
Fam49b
Fam69a
Fam92a
Fance
Far1
Farp2
Fblim1
Fbxl5
Fbxw8
Fez1
Fgf3
Fgf9
Filip1
Fip1l1
Fkbp14
Fkbp15
Fkbp1a
Fmnl1
Fnbp4
Fndc3a
Foxj3
Foxp2
Frs3os
Fry
Fundc1
Fuom
Fus
Fxyd2
Fyn
Gabbr1
Gabpa
Gabrb1
Gabrg3
Gadl1
Gamt
Gart
Gas2
Gas2l1
Gas7
Gcnt2
Gfm2
Ghitm
Gipc2
Glipr1
Glp2r
Gltscr1l
Glud1
Glyctk
Gm10244
Gm11706
Gm12709
Gm136
Gm13974
Gm14066
Gm14817
Gm15283
Gm15337
Gm15446
Gm15510
Gm15927
Gm16278
Gm16845
Gm16897
Gm17597
Gm21954
Gm26592
Gm26672
Gm26679
Gm26794
Gm26881
Gm26903
Gm42743
Gm5148
Gmds
Gnal
Gnao1
Gng7
Gnpda2
Gphn
Gpm6b
Gpr88
Gpsm1
Gpt2
Gramd1b
Grb10
Grhl2
Grik2
Grin1
Grin3b
Grm5
Grsf1
Gsk3b
Gss
Gstm5
Gt(ROSA)26Sor
Gtf2a2
Gtf2h2
Gtf2i
Gtf3a
Gtpbp6
H2-DMa
Hacd2
Hadha
Hagh
Has3
Hdlbp
Hif1a
Hirip3
Hmgn1
Hmgn2
Hnrnph3
Homer1
Hpca
Hspa5
Hspb11
Htra2
Iba57
Ido1
Ift80
Ikbkb
Ikzf3
Il13ra1
Il17rc
Il1rapl1
Ilf3
Impg1
Inip
Ints6l
Iqce
Iqgap3
Iqsec2
Irak3
Isca2
Itga3
Itgb1bp1
Kat6b
Kbtbd11
Kcnab1
Kcnip2
Kdm6b
Khdrbs1
Khdrbs2
Kif20a
Klc3
Kmt2e
Kmt5b
Kpna4
Krt1
Krt10
Krt12
Lamb1
Lamb3
Lamtor2
Las1l
Lcor
Ldhd
Leng8
Lhx8
Lig3
Limd2
Lmo7
Lpcat3
Lrig1
Lrrc49
Lrrc7
Lrrk2
Lrrtm1
Lrrtm3
Lrrtm4
Lsm3
Lsm8
Luc7l
Luc7l3
Man2b2
Map2
Map3k10
Map4k1
Map7
Mapk14
Mapk9
Mapre2
March5
March7
Mbnl2
Mctp1
Mcts1
Mdfic
Mdh1
Mdk
Mdm2
Me3
Meaf6
Med16
Meis2
Metap1d
Metap2
Mettl8
Mga
Mis18a
Mkl1
Mkln1os
Mkrn1
Mns1
Mobp
Mospd3
Mpp5
Mppe1
Mprip
Mpzl1
Mre11a
Mrpl3
Mrpl30
Mrps36
Mt1
Mtch2
Mtg1
Mtus1
Mtx1
Muc15
Mxd3
Mxd4
Mxi1
Mybbp1a
Myef2
Myh14
Myo18a
Myo1b
Myo5b
Myt1l
N4bp2l2
N6amt1
Naa38
Naa50
Nap1l1
Ncdn
Nckap1l
Ncor2
Ndrg4
Ndufa3
Ndufa5
Nedd4l
Nelfa
Nemf
Nfx1
Nhsl2
Nnat
Nol11
Nol7
Nomo1
Nrde2
Nrxn3
Nsd3
Nsg2
Nt5dc2
Ntan1
Ntrk3
Nudt3
Nup37
Nup88
Nup93
Nyap2
Oaz2
Ociad2
Odf2
Ogt
Onecut2
Oprm1
Orc3
Orc4
Osbp2
Osbpl8
Osbpl9
Osgep
Otud5
Pacs2
Paip2
Pard3
Parp4
Patj
Paxbp1
Pbx3
Pcca
Pcdhgc4
Pcgf2
Pcsk9
Pde10a
Pde1c
Pde4b
Pde4d
Pde4dip
Pde7b
Pde8b
Pdp1
Pdzd7
Peg3
Peli1
Pelp1
Pemt
Pfdn6
Pgr
Phactr1
Phc3
Phex
Phf21a
Phrf1
Phtf1
Phykpl
Pi16
Pianp
Pik3r4
Pip5k1a
Pitpnc1
Pkd2
Pkd2l2
Pkm
Plb1
Plcd4
Plek
Plpp5
Plppr3
Plppr4
Pltp
Pnisr
Pnrc1
Poglut1
Postn
Ppa2
Ppef2
Ppip5k2
Ppp1r12a
Ppp1r1b
Ppp1r9a
Ppp2r1b
Ppp2r5d
Ppp3cb
Ppp4r3b
Prdm16
Prickle2
Prima1
Prkar2a
Prkg2
Prorsd1
Prosc
Psip1
Psmc3
Psmc3ip
Ptcd1
Ptpn2
Ptpn5
Ptprz1
Pttg1
Pwwp2a
Pycr1
Rab10os
Rab36
Racgap1
Rad9b
Raf1
Rapgef2
Rasd1
Rasgrp2
Rbbp4
Rbbp6
Rbck1
Rbfox1
Rbfox3
Rbm39
Rcan1
Rcan2
Reln
Rfx4
Rgag4
Rgs8
Rgs9
Ric8b
Rida
Rilp
Rims2
Rmnd1
Rnf145
Rnf167
Rnf207
Rnf32
Rnls
Robo2
Rpain
Rpl10a-ps1
Rpl11
Rpl22
Rpl23
Rpl41
Rpp40
Rps14
Rps15a
Rps28
Rps9
Rsf1
Rsrp1
Rtel1
Rxrg
Ryr1
S100pbp
Safb2
Sbsn
Scarb1
Scfd2
Scn2b
Scn9a
Scube3
Sdc3
Sdcbp
Sdccag8
Sdf4
Sec22a
Sec22b
Seh1l
Serhl
Sesn1
Setd5
Sez6
Sf3a3
Sfxn1
Sgip1
Sgk1
Sh3glb1
Sh3kbp1
Sh3rf2
Shank2
Shank3
Shroom2
Sipa1l3
Six3os1
Slc1a1
Slc22a23
Slc24a5
Slc25a42
Slc26a10
Slc35b4
Slc37a1
Slc38a9
Slc39a14
Slc41a1
Slc4a11
Slc7a4
Slit3
Slmap
Smarcd3
Smc5
Smg1
Smg6
Smim1
Smim14
Sncaip
Snph
Snx11
Son
Sorbs1
Sorcs2
Spag9
Spata13
Spata21
Spata2l
Specc1
Spef1
Speg
Sphk2
Spryd7
Sptb
Sqstm1
Srbd1
Srp19
Srp9
Srpk1
Srr
Srrm3
Srsf11
Srsf2
Srsf3
Srsf5
Srsf6
St8sia3
St8sia3os
Stau2
Stk11
Stk19
Stk32c
Stox2
Stx18
Stx6
Sub1
Sugp2
Sumf2
Supt16
Syn3
Syndig1
Synpo
Synpo2
Synpr
Synrg
Syt6
Taco1os
Taf4
Tardbp
Tatdn3
Tbc1d8
Tbp
Tceal5
Tcf7l2
Tdg
Tdrd3
Tenm2
Tenm4
Tfg
Tfr2
Tia1
Tial1
Tiam2
Tjp1
Tlcd1
Tle1
Tlk1
Tln2
Tm6sf1
Tm7sf3
Tmbim4
Tmbim6
Tmc3
Tmcc3
Tmeff2
Tmem175
Tmem259
Tmem55a
Tmem55b
Tmem57
Tmem63b
Tmem88
Tmem91
Tmem94
Tmsb10
Tnik
Tnnt1
Tnrc6c
Toporsos
Tpm1
Tpm2
Traip
Trerf1
Trim11
Trim37
Trim39
Trip4
Trmt1
Tro
Trp53bp1
Trpc7
Trpm4
Tsen34
Tshz2
Tsn
Tspan7
Ttc19
Ttc21b
Ttl
Ttll1
Txlng
Txn2
Ubald1
Ube2d-ps
Ube2i
Uggt2
Unc79
Uqcrh
Urah
Usp19
Usp21
Usp48
Utrn
Uvssa
Vamp3
Vamp4
Vax1
Vps4b
Vrk1
Wbscr22
Wdcp
Wdr17
Wdr37
Wdr54
Wdr73
Wdr83
Wnk1
Xpr1
Xrra1
Yap1
Ylpm1
Yme1l1
Ythdc1
Ywhaq
Ywhaz
Zbtb11
Zbtb43
Zbtb49
Zbtb8os
Zc3h7b
Zcchc17
Zcrb1
Zcwpw1
Zfand4
Zfp385b
Zfp553
Zfp579
Zfp597
Zfp62
Zfp668
Zfp672
Zfp788
Zfp831
Zfr
Zfyve16
Zmym3
Zmynd11
Zmynd8
Znhit1
Znrf1
Zranb2
Zzz3

### Sheet: e- Exons vs total Str>PFC
Genes with exon(s) STR>PFC padj<0.05		Gene with total expression STR>PFC padj<0.01	baseMean	L2FC_DS	Padj_DS	mean_CPM_D1DS	mean_CPM_D2DS	Description
2810455O05Rik		2810455O05Rik	197.604	-0.465092	1.2075e-05	3.57716	4.91372	RIKEN cDNA 2810455O05 gene
6820408C15Rik		6820408C15Rik	35.7601	-1.16106	5.40402e-06	0.449533	1.03558	RIKEN cDNA 6820408C15 gene
A730081D07Rik		A730081D07Rik	166.917	-0.754295	7.09215e-05	2.5949	4.31951	RIKEN cDNA A730081D07 gene
A730085K08Rik		A730085K08Rik	101.871	-0.506032	0.000253615	1.81474	2.54297	RIKEN cDNA A730085K08 gene
Aar2		Aar2	647.088	-0.397768	0.00131413	12.0599	15.9298	AAR2 splicing factor homolog
Abcc10		Abcc10	38.6691	-1.19124	5.17561e-07	0.464521	1.10415	ATP-binding cassette sub-family C (CFTR/MRP) member 10
Abhd11os		Abhd11os	186.11	-2.92116	1.15021e-27	0.770967	6.14528	abhydrolase domain containing 11 opposite strand
Abi2		Abi2	8277.62	-0.234521	0.00588978	165.734	194.636	abl-interactor 2
Ablim2		Ablim2	4763.67	-1.56812	2.82865e-65	47.467	141.868	actin-binding LIM protein 2
Ace		Ace	156.73	-1.70346	3.53715e-05	1.33268	4.64014	angiotensin I converting enzyme (peptidyl-dipeptidase A) 1
Actn1		Actn1	663.759	-0.700649	1.96298e-08	10.5409	17.1738	actinin alpha 1
Adam23		Adam23	2772.54	-0.758049	7.90347e-08	43.0265	72.2377	Disintegrin and metalloproteinase domain-containing protein 23
Adgrb3		Adgrb3	1409.58	-0.261343	5.75572e-05	27.9725	33.3368	Adhesion G protein-coupled receptor B3
Adora2a		Adora2a	166.548	-4.36235	1.28156e-52	0.254049	5.96574	adenosine A2a receptor
Agap1		Agap1	3327.42	-0.683485	1.45562e-13	53.608	86.7016	Arf-GAP with GTPase ANK repeat and PH domain-containing protein 1
Agbl2		Agbl2	102.712	-3.9892	3.91305e-42	0.200028	3.67081	ATP/GTP binding protein-like 2
Agbl5		Agbl5	650.466	-0.292124	0.000266477	12.756	15.5812	Cytosolic carboxypeptidase-like protein 5
Akap9		Akap9	6241.65	-1.89963	1.49184e-51	51.3578	191.759	A-kinase anchoring protein 9
Angptl6		Angptl6	158.653	-0.709739	1.94525e-09	2.52541	4.15809	Angiopoietin-related protein 6
Ank3		Ank3	5005.08	-0.672757	2.64781e-10	81.0961	128.863	Ankyrin-3
Ankrd35		Ankrd35	168.557	-0.58459	0.000161956	2.85875	4.27816	ankyrin repeat domain 35
Ankrd37		Ankrd37	194.233	-1.5724	4.55556e-22	1.94933	5.78848	Ankyrin repeat domain-containing protein 37
Ano2		Ano2	200.54	-4.25964	1.1741e-52	0.323709	7.00407	Anoctamin-2
Ano3		Ano3	6868.09	-1.91523	2.08312e-17	54.9937	209.535	Anoctamin-3
Apoo		Apoo	700.511	-0.261838	0.00563884	13.9356	16.5854	MICOS complex subunit Mic26
Arg2		Arg2	280.721	-1.01598	8.39157e-12	3.82213	7.67193	Arginase-2 mitochondrial
Arhgap10		Arhgap10	739.526	-1.3496	4.17643e-64	8.43023	21.4555	Rho GTPase-activating protein 10
Arhgap6		Arhgap6	452.087	-3.61966	1.42859e-54	1.18205	15.9759	Rho GTPase activating protein 6
Arhgef9		Arhgef9	19277	-0.659683	1.30734e-10	314.472	496.539	Rho guanine nucleotide exchange factor 9
Arid4a		Arid4a	2946.65	-0.47309	6.57192e-06	52.8839	73.6138	AT rich interactive domain 4A (RBP1-like)
Arl4a		Arl4a	1597.77	-1.041	1.95347e-22	21.6325	44.8872	ADP-ribosylation factor-like protein 4A
Armc8		Armc8	2220.53	-0.177726	0.002604	45.6533	51.707	Armadillo repeat-containing protein 8
Arpp19		Arpp19	15544.4	-0.805408	8.99764e-14	237.617	409.614	cAMP-regulated phosphoprotein 19
Arpp21		Arpp21	40414.6	-2.71038	4.23593e-199	201.126	1336.82	cAMP-regulated phosphoprotein 21
Atp2b2		Atp2b2	12076	-0.404215	0.00680718	221.741	292.339	Plasma membrane calcium-transporting ATPase 2
Atp9b		Atp9b	228.43	-0.391926	0.00297769	4.23133	5.54021	ATPase phospholipid transporting 9B (putative)
Auts2		Auts2	3021.4	-0.645337	5.0237e-12	49.5917	77.869	Autism susceptibility 2 protein homolog
Bbs4		Bbs4	1254.47	-0.155863	0.00221655	26.1543	29.0207	Bardet-Biedl syndrome 4 protein homolog
Bbx		Bbx	2192.43	-0.939876	1.06753e-11	31.0893	59.3809	HMG box transcription factor BBX
Bcar3		Bcar3	164.761	-0.593408	0.000262978	2.77625	4.15436	Breast cancer anti-estrogen resistance protein 3
Bhlhe41		Bhlhe41	2365.92	-1.4334	1.50183e-47	25.7603	69.555	Class E basic helix-loop-helix protein 41
Brd8		Brd8	960.586	-0.450584	4.8222e-12	17.3821	23.8046	Bromodomain-containing protein 8
Brms1		Brms1	528.833	-0.863237	1.50442e-14	7.77853	14.2183	Breast cancer metastasis-suppressor 1 homolog
C030017D09Rik		C030017D09Rik	20.1637	-1.54011	9.44725e-09	0.204823	0.606573	RIKEN cDNA C030017D09 gene
C2cd5		C2cd5	908.112	-0.432004	4.40758e-11	16.591	22.4525	C2 domain-containing protein 5
Cacna1h		Cacna1h	445.362	-1.98637	2.09395e-60	3.48575	13.8013	voltage-dependent T-type calcium channel subunit alpha-1H isoform 2
Cacna2d3		Cacna2d3	1239.53	-2.03604	1.57515e-82	9.43861	38.5654	Voltage-dependent calcium channel subunit alpha-2/delta-3
Cacnb2		Cacnb2	3859.51	-0.819363	8.78488e-13	58.3291	102.045	Voltage-dependent L-type calcium channel subunit beta-2
Caln1		Caln1	1251.3	-1.22858	9.08888e-38	15.0546	35.7106	Calcium-binding protein 8
Cap1		Cap1	4882.79	-0.918934	2.26223e-25	69.8535	132.029	CAP adenylate cyclase-associated protein 1
Capn1		Capn1	360.151	-0.647869	1.63204e-05	5.85927	9.19361	Calpain-1 catalytic subunit
Casz1		Casz1	126.949	-0.777319	0.000298407	1.95403	3.42289	Zinc finger 1
Ccdc187		Ccdc187	60.6083	-4.33694	1.86855e-28	0.0795022	2.17101	Coiled-coil domain-containing protein 187
Ccdc57		Ccdc57	66.2292	-0.784214	7.36914e-05	1.01475	1.7709	Coiled-coil domain-containing protein 57
Ccndbp1		Ccndbp1	2389.65	-0.312492	1.42406e-06	46.4092	57.5481	Cyclin-D1-binding protein 1
Ccnl2		Ccnl2	448.292	-0.335437	7.1748e-05	8.60476	10.8163	Cyclin-L2
Cd59a		Cd59a	100.101	-1.82306	8.23437e-10	0.83792	3.00933	CD59A glycoprotein
Cdc42bpg		Cdc42bpg	53.7529	-3.01971	2.39903e-56	0.212394	1.81107	Serine/threonine-protein kinase MRCK gamma
Cdh13		Cdh13	2638.15	-1.1001	1.21074e-15	34.0811	73.3814	Cadherin-13
Cdk4		Cdk4	1059.07	-0.224508	0.00210532	21.398	24.8639	Cyclin-dependent kinase 4
Cep128		Cep128	479.888	-2.18819	7.41949e-44	3.29811	15.0759	Centrosomal protein of 128 kDa
Cep63		Cep63	904.141	-0.882988	3.90468e-26	13.2711	24.454	Centrosomal protein of 63 kDa
Cgnl1		Cgnl1	109.341	-1.36254	2.56598e-15	1.22388	3.17899	cingulin like 1
Chchd5		Chchd5	187.636	-0.698965	3.30757e-06	3.02353	4.917	Coiled-coil-helix-coiled-coil-helix domain-containing protein 5
Chd2		Chd2	1887.57	-0.329774	7.63343e-08	36.2713	45.5938	Chromodomain-helicase-DNA-binding protein 2
Chia1		Chia1	68.574	-4.55034	2.97432e-90	0.0918482	2.44553	Acidic mammalian chitinase
Chtop		Chtop	4094.74	-0.46185	8.27932e-09	74.4895	102.143	Chromatin target of PRMT1 protein
Cit		Cit	6480.93	-0.540933	2.02246e-07	112.123	162.867	citron rho-interacting serine/threonine kinase
Cldn12		Cldn12	732.778	-0.746166	7.01891e-22	11.5147	19.1933	Claudin-12
Clec12a		Clec12a	53.1917	-6.39344	6.10578e-66	0.0152657	1.90246	C-type lectin domain family 12 member a
Clvs1		Clvs1	5183.98	-0.885767	1.49698e-11	75.5173	139.174	Clavesin-1
Cntnap2		Cntnap2	1692.52	-1.06931	2.94728e-37	22.488	47.4064	Contactin-associated protein-like 2
Coch		Coch	621.316	-2.20378	1.16721e-09	3.94257	19.3065	Cochlin
Cog5		Cog5	374.603	-0.369811	7.73883e-07	7.03255	9.1359	Conserved oligomeric Golgi complex subunit 5
Col6a4		Col6a4	33.4792	-2.48162	9.80971e-23	0.185177	1.07911	Collagen alpha-4(VI) chain
Crybg3		Crybg3	358.986	-1.78597	6.70904e-55	3.18196	10.9727	Beta/gamma crystallin domain-containing protein 3
Csrnp3		Csrnp3	3412.01	-0.332748	8.8558e-06	65.4832	82.6437	Cysteine/serine-rich nuclear protein 3
Ctsa		Ctsa	532.143	-0.432621	0.000154041	9.69111	13.1308	cathepsin A
D030055H07Rik		D030055H07Rik	57.7666	-0.882777	8.33654e-09	0.838806	1.56115	RIKEN cDNA D030055H07 gene
Dab1		Dab1	2644.02	-0.27468	0.0013505	52.1226	63.2805	Disabled homolog 1
Dcdc2a		Dcdc2a	244.998	-0.629442	4.24522e-05	4.06712	6.39166	Doublecortin domain-containing protein 2
Dctd		Dctd	114.447	-1.02349	2.43314e-10	1.56328	3.18723	dCMP deaminase
Dgki		Dgki	1141.39	-1.082	1.10187e-25	14.9266	31.5736	diacylglycerol kinase iota isoform 2
Dhdh		Dhdh	725.963	-1.21218	2.43639e-15	8.89752	20.7226	Trans-12-dihydrobenzene-12-diol dehydrogenase
Dhx32		Dhx32	1150.44	-1.02467	2.13783e-46	15.702	31.6858	Putative pre-mRNA-splicing factor ATP-dependent RNA helicase DHX32
Dip2c		Dip2c	2428.06	-0.390372	1.57726e-07	45.1494	59.5379	disco interacting protein 2 homolog C
Dlg2		Dlg2	7026.87	-0.401014	5.28711e-08	130.369	172.229	Disks large homolog 2
Dlgap2		Dlgap2	2699.01	-0.557166	1.75436e-06	46.1072	68.1069	Disks large-associated protein 2
Dlgap3		Dlgap3	1129.64	-0.743541	3.37545e-09	17.5728	29.5772	Disks large-associated protein 3
Dlk1		Dlk1	965.221	-5.74225	4.2874e-39	0.41814	36.0553	delta like non-canonical Notch ligand 1
Dnah2		Dnah2	30.1523	-1.44675	2.23941e-05	0.314025	0.90953	Dynein heavy chain 2 axonemal
Dnajc1		Dnajc1	485.021	-0.483099	1.31654e-06	8.62888	12.0872	DnaJ homolog subfamily C member 1
Doc2b		Doc2b	1875.76	-4.15924	8.68312e-119	3.46976	66.0523	Double C2-like domain-containing protein beta
Dock4		Dock4	1971.75	-1.47086	1.74038e-37	20.8419	57.6902	Dedicator of cytokinesis protein 4
Dpm3		Dpm3	228.503	-1.2089	1.34468e-09	2.78879	6.58133	Dolichol-phosphate mannosyltransferase subunit 3
Dpy19l3		Dpy19l3	853.681	-2.34439	7.85957e-97	5.33579	27.4429	Probable C-mannosyltransferase DPY19L3
Dsg1c		Dsg1c	86.568	-5.61009	2.22167e-28	0.0324243	3.2064	Desmoglein-1-gamma
Dtnb		Dtnb	1464.04	-0.451963	3.18315e-11	26.4386	36.4075	Dystrobrevin beta
Dtnbp1		Dtnbp1	1223.36	-1.16672	7.27567e-30	15.4003	34.732	Dysbindin
E230025N22Rik		E230025N22Rik	19.0893	-5.99966	3.72954e-37	0.00476928	0.678752	Riken cDNA E230025N22 gene
E430024P14Rik		E430024P14Rik	267.782	-2.0145	7.64006e-84	2.0583	8.42493	RIKEN cDNA E430024P14 gene
Efnb2		Efnb2	1349.2	-0.739018	5.66359e-18	21.267	35.6532	Ephrin-B2
Ehmt2		Ehmt2	1289.77	-0.400147	2.14523e-08	23.8941	31.579	Histone-lysine N-methyltransferase EHMT2
Elmo1		Elmo1	6007.65	-0.675884	2.25774e-17	97.5488	155.97	Engulfment and cell motility protein 1
Emcn		Emcn	8.83711	-1.86079	0.000236017	0.0639076	0.27374	Endomucin
Epb41		Epb41	693.46	-0.859178	1.82165e-18	10.2114	18.5994	erythrocyte membrane protein band 4.1
Epn2		Epn2	1742.8	-0.275868	1.93049e-08	34.2508	41.5812	Epsin-2
Erc2		Erc2	6935.61	-0.224827	0.00194983	139.589	163.887	ELKS/RAB6-interacting/CAST family member 2
Extl2		Extl2	887.723	-0.360072	0.00133154	16.9269	21.3916	Exostosin-like 2
Fam171a1		Fam171a1	983.202	-0.768953	6.8308e-14	15.1677	25.848	family with sequence similarity 171 member A1
Fam184b		Fam184b	366.695	-2.52666	3.59064e-136	2.07156	12.0826	Protein FAM184B
Fam49a		Fam49a	7196.05	-0.430648	3.20567e-14	131.868	177.721	Protein FAM49A
Fam49b		Fam49b	3232.34	-0.444353	1.8673e-06	59.118	79.5839	Protein FAM49B
Farp2		Farp2	232.756	-0.306188	0.000189706	4.5162	5.57479	FERM ARHGEF and pleckstrin domain-containing protein 2
Fgf3		Fgf3	38.417	-5.52808	2.41833e-57	0.0233137	1.37756	fibroblast growth factor 3
Fktn		Fktn	1621.18	-0.701031	1.16211e-11	26.0654	42.1988	Fukutin
Focad		Focad	481.008	-0.38411	2.98903e-06	8.99959	11.7405	Focadhesin
Foxp2		Foxp2	3351.64	-3.25578	3.49257e-139	11.6771	114.421	Forkhead box protein P2
Frmd4b		Frmd4b	266.359	-2.06107	1.00706e-19	1.92795	8.23357	FERM domain containing 4B
Frs3os		Frs3os	23.0586	-0.874397	0.00754413	0.323441	0.625863	fibroblast growth factor receptor substrate 3 opposite strand
Fundc1		Fundc1	848.532	-0.339298	0.000101492	16.2968	20.5176	FUN14 domain-containing protein 1
Fxr1		Fxr1	1292.77	-0.289974	0.000124448	25.3568	30.9615	Fragile X mental retardation syndrome-related protein 1
Gabbr1		Gabbr1	6062.1	-0.473668	7.11007e-07	108.476	150.102	Gamma-aminobutyric acid type B receptor subunit 1
Gas7		Gas7	23788.1	-0.315985	0.00147824	456.425	571.125	growth arrest-specific protein 7 isoform d
Gbx1		Gbx1	25.6231	-3.64562	2.79846e-28	0.0621565	0.89409	Homeobox protein GBX-1
Gcnt2		Gcnt2	1165.56	-1.62549	5.68758e-13	11.0893	34.3406	N-acetyllactosaminide beta-16-N-acetylglucosaminyl-transferase
Gipc2		Gipc2	82.2347	-2.57123	6.80318e-78	0.44868	2.68858	PDZ domain-containing protein GIPC2
Gm14817		Gm14817	138.373	-0.69959	0.00417119	2.18319	3.62857	predicted gene 14817
Gm15337		Gm15337	170.611	-0.378577	0.00125316	3.18247	4.16383	predicted gene 15337
Gm21954		Gm21954	21.05	-0.839069	0.000140112	0.309152	0.563104	No description
Gm45837		Gm45837	6502.71	-1.35186	1.11125e-68	73.4845	188	cGMP-dependent 3'5'-cyclic phosphodiesterase isoform PDE2A1
Gm5148		Gm5148	599.157	-1.02554	1.80047e-07	8.11474	16.7482	predicted gene 5148
Gnal		Gnal	21737	-2.07543	4.14772e-60	160.215	682.668	guanine nucleotide binding protein alpha stimulating olfactory type
Gng7		Gng7	11472.2	-4.15445	4.08826e-135	21.3267	401.492	guanine nucleotide binding protein (G protein) gamma 7
Gpm6b		Gpm6b	4627.92	-0.69319	9.42744e-05	74.1472	118.532	glycoprotein m6b
Gpr88		Gpr88	4970.95	-4.44709	1.13002e-48	6.85687	172.251	Probable G-protein coupled receptor 88
Gpsm1		Gpsm1	356.672	-1.39605	2.13001e-24	3.97148	10.5072	G-protein signalling modulator 1 (AGS3-like C. elegans)
Gpx6		Gpx6	66.7615	-5.02044	8.19488e-32	0.0505783	2.31669	Glutathione peroxidase 6
Grik2		Grik2	903.7	-1.49057	1.5287e-62	9.51693	26.6382	Glutamate receptor ionotropic kainate 2
Gsk3b		Gsk3b	16344.3	-0.468716	3.01068e-08	294.324	404.028	glycogen synthase kinase 3 beta
Has3		Has3	534.047	-0.618733	0.000156379	8.92208	13.7825	hyaluronan synthase 3
Hnrnpdl		Hnrnpdl	2672.07	-0.282547	0.000245552	52.5354	63.8732	heterogeneous nuclear ribonucleoprotein D like
Hp1bp3		Hp1bp3	6548.46	-0.365895	4.19314e-07	124.196	159.934	heterochromatin protein 1 binding protein 3
Ikzf3		Ikzf3	47.216	-5.03842	4.79116e-36	0.0352607	1.65828	Zinc finger protein Aiolos
Il17rc		Il17rc	17.3383	-2.03837	5.58862e-08	0.122038	0.539969	Interleukin-17 receptor C
Isl1		Isl1	352.783	-3.99097	1.9385e-15	0.170328	12.4587	Insulin enhancer protein ISL-1
Itgb1bp1		Itgb1bp1	1486.75	-1.65219	8.2828e-117	14.3051	44.9324	Integrin beta-1-binding protein 1
Jakmip1		Jakmip1	1845.16	-1.24059	1.27971e-54	22.2904	52.6222	Janus kinase and microtubule-interacting protein 1
Jsrp1		Jsrp1	133.067	-1.41768	8.47652e-10	1.43572	3.91996	Junctional sarcoplasmic reticulum protein 1
Kazn		Kazn	5054.49	-1.52322	4.2537e-40	51.7826	150.379	Kazrin
Kbtbd11		Kbtbd11	5962.86	-0.496034	6.2915e-08	105.997	149.876	Kelch repeat and BTB domain-containing protein 11
Kcna5		Kcna5	163.6	-3.54662	5.71106e-74	0.453674	5.68346	Potassium voltage-gated channel subfamily A member 5
Kmt2e		Kmt2e	8559.13	-0.344584	0.000486727	163.068	206.935	Histone-lysine N-methyltransferase 2E
Lgalsl		Lgalsl	1916.89	-0.330077	3.60507e-05	37.0702	46.2568	Galectin-related protein
Lrrc49		Lrrc49	799.206	-0.486108	9.23857e-10	14.2238	19.8498	leucine rich repeat containing 49
Lrrk2		Lrrk2	1141.72	-0.912726	9.41522e-31	16.4429	30.8056	Leucine-rich repeat serine/threonine-protein kinase 2
Mak16		Mak16	934.632	-0.589851	1.56322e-15	15.9403	23.8643	MAK16 homolog
Map4k1		Map4k1	29.7079	-1.82893	1.38138e-10	0.242249	0.923445	mitogen-activated protein kinase kinase kinase kinase 1
Mapk1ip1		Mapk1ip1	427.546	-0.372492	0.000387051	8.04371	10.4346	MAPK-interacting and spindle-stabilizing protein
Mapk4		Mapk4	2844.38	-1.05246	1.8569e-23	37.8054	78.3901	Mitogen-activated protein kinase 4
Mark2		Mark2	3923.15	-0.541238	1.49149e-05	67.545	98.9986	microtubule affinity regulating kinase 2
Mcf2l		Mcf2l	643.887	-0.470945	1.13094e-06	11.5224	15.9045	MCF.2 cell line derived transforming sequence like
Mctp1		Mctp1	3635.65	-2.09912	7.23624e-126	26.6573	114.916	Multiple C2 and transmembrane domain-containing protein 1
Mef2a		Mef2a	5415.61	-0.551606	2.22135e-11	93.4342	137.312	myocyte enhancer factor 2A
Mettl8		Mettl8	335.557	-0.547162	8.01418e-05	5.81111	8.41764	Methyltransferase-like protein 8
Mkl2		Mkl2	16844.3	-0.718629	2.17112e-23	266.49	441.758	MKL1/myocardin like 2
Mllt10		Mllt10	1165.16	-0.764141	8.44051e-22	18.1704	30.7438	myeloid/lymphoid or mixed-lineage leukemia; translocated to 10
Mme		Mme	1063.62	-3.30579	8.03977e-36	3.38099	35.5839	Neprilysin
Mppe1		Mppe1	750.207	-2.09059	3.64996e-74	5.47119	23.6956	Metallophosphoesterase 1
Mt1		Mt1	1514.72	-0.777779	1.34563e-06	23.4616	40.1904	Metallothionein-1
Mtcl1		Mtcl1	2061.79	-1.07456	1.74943e-31	27.1845	56.9927	Microtubule cross-linking factor 1
Myh14		Myh14	231.431	-2.41395	1.8397e-80	1.38953	7.4839	Myosin-14
Myh7		Myh7	419.818	-2.19864	5.92484e-53	2.88313	13.5306	Myosin-7
Myo5b		Myo5b	1297.55	-2.09046	9.76324e-197	9.55998	41.0806	myosin VB
Nab2		Nab2	1534.35	-0.493699	1.73113e-05	27.0617	38.4292	NGFI-A-binding protein 2
Nap1l1		Nap1l1	5118.58	-0.240239	0.00490925	102.959	121.38	Nucleosome assembly protein 1-like 1
Nckap1l		Nckap1l	48.4362	-2.06023	4.82096e-29	0.364132	1.51495	Nck-associated protein 1-like
Ndrg4		Ndrg4	66368.1	-0.844083	1.90608e-35	991.431	1780.38	Protein NDRG4
Ndufs4		Ndufs4	2281.39	-0.363264	0.000517945	43.3754	55.358	NADH:ubiquinone oxidoreductase subunit S4
Nin		Nin	1202.02	-0.596266	7.89221e-23	20.3708	30.6724	Ninein
Nomo1		Nomo1	1154.94	-0.604985	1.20074e-12	19.2956	29.487	Nodal modulator 1
Nrxn3		Nrxn3	5719.15	-0.297175	0.00240206	110.889	136.073	Neurexin-3
Nsg2		Nsg2	12099.7	-1.19259	4.0439e-55	150.74	344.234	neuron specific gene family member 2
Ntrk3		Ntrk3	885.704	-0.497219	8.23614e-05	15.5851	21.9883	NT-3 growth factor receptor
Nub1		Nub1	1270.02	-0.732206	3.1241e-24	20.0544	33.3578	negative regulator of ubiquitin-like proteins 1
Ogdh		Ogdh	4156.97	-0.289596	3.78753e-06	81.332	98.8412	2-oxoglutarate dehydrogenase mitochondrial
Onecut2		Onecut2	449.777	-0.848779	0.00147863	6.69172	11.8562	One cut domain family member 2
Oprm1		Oprm1	228.088	-0.897997	8.1983e-10	3.26897	6.25637	opioid receptor mu 1
Os9		Os9	610.609	-0.447099	0.000193367	10.9834	15.0528	Protein OS-9
Osbpl9		Osbpl9	784.23	-0.507531	5.89296e-22	13.9182	19.6992	Oxysterol-binding protein-related protein 9
Pacsin2		Pacsin2	807.882	-0.303143	0.00303176	15.7455	19.4595	protein kinase C and casein kinase substrate in neurons 2
Pard3		Pard3	634.561	-2.76235	3.18646e-186	3.07355	21.0707	par-3 family cell polarity regulator
Patj		Patj	181.672	-2.31789	1.17375e-22	1.12572	5.96843	crumbs cell polarity complex component
Pcdhgc4		Pcdhgc4	4614.51	-0.333754	0.000229901	87.896	110.729	protocadherin gamma subfamily C 4
Pcsk9		Pcsk9	37.2139	-2.01786	3.53595e-21	0.277891	1.16353	Proprotein convertase subtilisin/kexin type 9
Pcx		Pcx	140.753	-0.470749	0.00171332	2.54823	3.49974	pyruvate carboxylase
Pde10a		Pde10a	22503.7	-3.86029	1.11733e-58	49.3261	772.677	phosphodiesterase 10A
Pde4b		Pde4b	5746.73	-0.885031	1.13146e-15	83.8907	156.02	phosphodiesterase 4B cAMP specific
Pde4dip		Pde4dip	4505.41	-0.462837	3.67915e-10	80.78	111.621	phosphodiesterase 4D interacting protein (myomegalin)
Pde7b		Pde7b	6067.92	-3.41519	2.86592e-158	18.992	206.258	cAMP-specific 3'5'-cyclic phosphodiesterase 7B
Peli2		Peli2	768.464	-1.21443	2.75013e-42	9.424	21.8096	pellino E3 ubiquitin protein ligase family member 2
Per1		Per1	1906.09	-0.774563	7.38074e-10	29.2707	50.5259	Period circadian protein homolog 1
Pfkfb3		Pfkfb3	675.877	-0.367663	0.00275768	12.7909	16.3298	6-phosphofructo-2-kinase/fructose-26-biphosphatase 3
Phactr1		Phactr1	11975.4	-1.26255	3.54858e-62	141.806	344.721	Phosphatase and actin regulator 1
Phf14		Phf14	880.291	-0.312405	0.00017306	17.0652	21.178	PHD finger protein 14
Phrf1		Phrf1	754.565	-0.318837	0.000810573	14.4433	18.1616	PHD and RING finger domain-containing protein 1
Pkig		Pkig	816.37	-0.935285	3.43965e-07	11.6555	22.2508	cAMP-dependent protein kinase inhibitor gamma
Plekha5		Plekha5	988.561	-1.0884	4.28117e-46	12.9246	27.5173	pleckstrin homology domain containing A5
Plk2		Plk2	5308.52	-0.826234	1.93872e-40	79.723	141.372	Serine/threonine-protein kinase PLK2
Pltp		Pltp	66.1486	-1.49437	8.71394e-07	0.673141	2.01318	phospholipid transfer protein
Polr2i		Polr2i	379.444	-0.559052	1.87342e-05	6.52029	9.65841	DNA-directed RNA polymerase II subunit RPB9
Ppef2		Ppef2	23.1965	-2.9091	6.62306e-12	0.0905056	0.778888	Serine/threonine-protein phosphatase with EF-hands 2
Ppp1r2		Ppp1r2	7204.43	-2.01862	3.16995e-94	55.7419	228.616	protein phosphatase 1 regulatory (inhibitor) subunit 2
Ppp2r5d		Ppp2r5d	2876.26	-1.1177	2.28206e-79	37.006	80.7085	protein phosphatase 2 regulatory subunit B' delta
Prdm10		Prdm10	233.373	-0.255654	0.00588492	4.61417	5.53962	PR domain zinc finger protein 10
Prima1		Prima1	85.2631	-4.0939	1.30418e-27	0.139492	2.92437	proline rich membrane anchor 1
Prorsd1		Prorsd1	45.0896	-0.955261	2.32396e-07	0.643627	1.23266	Prolyl-tRNA synthetase associated domain-containing protein 1
Psd		Psd	4482.3	-0.386498	0.000279123	83.7475	110.154	pleckstrin and Sec7 domain containing
Psmc3ip		Psmc3ip	187.607	-1.37191	4.07133e-45	2.11652	5.49834	proteasome (prosome macropain) 26S subunit ATPase 3 interacting protein
Ptcd1		Ptcd1	730.404	-0.448609	6.23735e-08	13.2937	18.0634	Pentatricopeptide repeat-containing protein 1 mitochondrial
Ptpn5		Ptpn5	7959.14	-2.942	9.20876e-176	34.0696	265.467	Tyrosine-protein phosphatase non-receptor type 5
Rapgef2		Rapgef2	4764.22	-0.273631	1.43612e-06	93.8196	113.404	Rap guanine nucleotide exchange factor 2
Rasgrp2		Rasgrp2	595.956	-3.56878	2.16479e-101	1.68481	20.2498	RAS guanyl releasing protein 2
Rcan2		Rcan2	7135.24	-0.564276	1.04788e-29	122.55	181.068	regulator of calcineurin 2
Reln		Reln	954.747	-2.08424	1.11954e-20	6.9001	29.4984	Reelin
Rgs10		Rgs10	568.63	-0.399415	0.00353718	10.6159	14.0325	regulator of G-protein signalling 10
Rgs20		Rgs20	2407.26	-1.36592	7.13399e-22	26.966	69.3397	regulator of G-protein signaling 20
Rgs8		Rgs8	7371.19	-1.10984	1.07599e-51	95.6771	206.806	regulator of G-protein signaling 8
Ric8b		Ric8b	2454.69	-2.00418	2.26111e-202	19.1006	76.4766	Synembryn-B
Rims2		Rims2	1458.31	-0.450091	1.96283e-12	26.3975	36.2887	Regulating synaptic membrane exocytosis protein 2
Rnf145		Rnf145	868.382	-0.497336	2.20952e-09	15.358	21.6327	ring finger protein 145
Rnf169		Rnf169	3148.98	-0.422771	1.52546e-06	57.6557	77.9437	E3 ubiquitin-protein ligase RNF169
Rnf44		Rnf44	3943.68	-0.478223	7.54743e-06	69.7114	98.3036	RING finger protein 44
Robo1		Robo1	993.43	-1.45214	4.71334e-43	10.5928	29.4511	roundabout guidance receptor 1
Rph3al		Rph3al	28.5489	-2.9026	3.27793e-32	0.123807	0.958226	Rab effector Noc2
Rrp1b		Rrp1b	247.966	-1.29138	2.54616e-26	2.8988	7.17399	Ribosomal RNA processing B
Rxrg		Rxrg	858.951	-3.90388	7.82303e-69	1.83914	29.6229	Retinoic acid receptor RXR-gamma
Ryr3		Ryr3	654.312	-2.06009	1.08474e-60	4.88255	20.4457	Ryanodine receptor 3
S100pbp		S100pbp	1850.11	-1.06323	1.13679e-37	24.6141	51.248	S100P binding protein
Sbf2		Sbf2	1221.35	-0.639645	7.35127e-18	20.239	31.5062	SET binding factor 2
Sbsn		Sbsn	111.441	-1.13084	8.07927e-09	1.41967	3.15878	suprabasin
Scube3		Scube3	502.925	-3.786	3.28596e-37	1.11739	17.4202	Signal peptide CUB and EGF-like domain-containing protein 3
Secisbp2l		Secisbp2l	3051.25	-0.370352	6.00966e-10	57.3094	74.1503	SECIS binding protein 2-like
Seh1l		Seh1l	579.646	-0.246849	0.00302681	11.6537	13.7204	Nucleoporin SEH1
Selenoi		Selenoi	537.899	-0.595008	1.98517e-09	9.11091	13.715	selenoprotein I
Sesn1		Sesn1	1254.87	-0.566161	4.05353e-14	21.6948	32.049	Sestrin-1
Sez6		Sez6	2185.95	-1.58099	3.94949e-55	21.6431	65.1635	Seizure protein 6
Sfxn1		Sfxn1	5207.6	-0.987483	8.11925e-22	72.0853	142.357	Sideroflexin-1
Sgip1		Sgip1	7741.65	-0.188552	0.00320917	158.263	180.555	SH3-containing GRB2-like protein 3-interacting protein 1
Sgk1		Sgk1	1422.99	-1.24158	2.772e-54	17.1492	40.5584	Serine/threonine-protein kinase Sgk1
Sh3kbp1		Sh3kbp1	2125.38	-0.98147	9.24916e-32	29.4292	58.7296	SH3 domain-containing kinase-binding protein 1
Sh3rf2		Sh3rf2	1988.06	-4.97837	5.45757e-39	1.68226	69.9571	Putative E3 ubiquitin-protein ligase SH3RF2
Sipa1l3		Sipa1l3	1898.24	-1.05276	1.42781e-15	25.0587	52.6488	signal-induced proliferation-associated 1 like 3
Six3os1		Six3os1	182.715	-4.78369	1.59068e-33	0.175294	6.59051	Six3 opposite strand transcript 1
Skil		Skil	3551.63	-0.760589	1.79539e-15	55.1069	92.9327	SKI-like
Slc30a1		Slc30a1	407.384	-0.846678	2.49985e-13	6.05825	10.8493	solute carrier family 30 (zinc transporter) member 1
Slc4a4		Slc4a4	2558.17	-2.43749	1.6805e-52	15.0229	81.7729	solute carrier family 4 (anion exchanger) member 4
Smc5		Smc5	511.623	-0.649318	8.73888e-12	8.44898	13.2674	Structural maintenance of chromosomes protein 5
Smcr8		Smcr8	1287.93	-0.34606	1.80502e-06	24.5339	31.2911	Guanine nucleotide exchange protein SMCR8
Smim14		Smim14	3385.78	-0.201703	0.00277132	69.2152	79.1662	Small integral membrane protein 14
Smim20		Smim20	969.168	-0.315536	0.000209507	18.7271	23.461	small integral membrane protein 20
Sorbs1		Sorbs1	614.681	-0.634728	1.59034e-07	10.0897	15.6753	sorbin and SH3 domain containing 1
Spata13		Spata13	1295.02	-4.18186	8.81655e-121	2.36583	46.0885	spermatogenesis associated 13
Spats2l		Spats2l	324.296	-0.699762	5.70526e-17	5.20576	8.4763	SPATS2-like protein
Specc1		Specc1	2347.62	-0.358108	3.83916e-05	44.1948	57.0417	sperm antigen with calponin homology and coiled-coil domains 1
Sphk2		Sphk2	1717.7	-0.813027	7.96972e-30	26.0981	45.6023	sphingosine kinase 2
Spint1		Spint1	89.6467	-4.11557	1.66388e-63	0.166383	3.12828	Kunitz-type protease inhibitor 1
Srsf5		Srsf5	3927.1	-0.263628	0.00877851	77.5126	93.5038	serine/arginine-rich splicing factor 5
Srsf6		Srsf6	687.505	-0.253545	7.97298e-05	13.7146	16.2928	serine/arginine-rich splicing factor 6
St8sia3		St8sia3	9391.78	-1.46565	3.90035e-27	99.4462	274.544	Sia-alpha-2_3-Gal-beta-1_4-GlcNAc-R:alpha 2_8-sialyltransferase
St8sia3os		St8sia3os	1583.05	-1.86404	9.62635e-36	13.2651	48.3599	ST8 alpha-N-acetyl-neuraminide alpha-28-sialyltransferase 3 opposite strand
Stard10		Stard10	502.673	-1.04964	2.60719e-26	6.69371	13.9608	START domain containing 10
Strip2		Strip2	2102.95	-3.38956	2.43454e-84	6.56389	72.5381	Striatin-interacting proteins 2
Stx18		Stx18	1134.15	-0.668101	5.73368e-13	18.6115	29.4458	Syntaxin-18
Tagln		Tagln	34.7104	-1.62782	4.19375e-15	0.332503	1.0416	Transgelin
Tcf7l2		Tcf7l2	296.787	-1.75474	1.02784e-12	2.61193	9.22206	transcription factor 7 like 2 T cell specific HMG box
Tef		Tef	3882.27	-0.69761	7.46411e-19	62.4772	101.166	Thyrotroph embryonic factor
Thsd7a		Thsd7a	1501.43	-2.67694	1.86269e-48	7.52016	48.7127	thrombospondin type 1 domain containing 7A
Tiam1		Tiam1	1931.92	-1.19295	9.61056e-26	23.9194	55.5618	T cell lymphoma invasion and metastasis 1
Tln2		Tln2	2543.17	-0.733477	3.95929e-36	39.9882	66.8763	talin 2
Tmbim4		Tmbim4	376.055	-0.335664	0.00469233	7.25494	9.03952	transmembrane BAX inhibitor motif containing 4
Tmcc2		Tmcc2	686.681	-0.728857	2.47456e-10	10.8078	18.1376	transmembrane and coiled-coil domains 2
Tmem44		Tmem44	375.406	-0.783626	4.68946e-07	5.77549	9.87313	transmembrane protein 44
Tmem88		Tmem88	436.868	-0.500874	0.00174891	7.7671	10.97	Transmembrane protein 88
Tmem94		Tmem94	420.5	-0.893459	2.79e-11	6.04663	11.3084	Transmembrane protein 94
Tmtc1		Tmtc1	2250.18	-0.765223	2.08538e-18	34.8111	59.5213	transmembrane and tetratricopeptide repeat containing 1
Tnnt1		Tnnt1	114.586	-2.10984	1.54839e-11	0.797617	3.70264	troponin T1 skeletal slow
Tpm1		Tpm1	14168.4	-0.334765	1.43147e-05	271.013	341.232	tropomyosin 1 alpha
Trim39		Trim39	394.778	-0.546154	1.60432e-08	6.86408	10.0182	tripartite motif-containing 39
Triqk		Triqk	271.488	-0.80945	2.2284e-12	4.14261	7.30797	Triple QxxK/R motif-containing protein
Txndc5		Txndc5	270.944	-0.931994	4.43581e-21	3.8628	7.38143	thioredoxin domain containing 5
Ubac1		Ubac1	441.624	-0.417174	0.000277163	8.1671	10.8693	ubiquitin associated domain containing 1
Ubald1		Ubald1	1729.47	-0.453431	6.07481e-07	31.222	42.9009	UBA-like domain containing 1
Ube2i		Ube2i	2079.24	-0.399646	2.23089e-07	38.6189	51.067	ubiquitin-conjugating enzyme E2I
Utrn		Utrn	2074.84	-1.58121	1.80189e-58	20.6771	61.7229	utrophin
Vav3		Vav3	107.182	-0.61957	1.09279e-05	1.80498	2.76574	vav 3 oncogene
Vrk1		Vrk1	618.027	-2.46291	2.53063e-92	3.62299	19.9078	vaccinia related kinase 1
Wdr54		Wdr54	669.581	-0.49352	0.000109672	11.8794	16.6176	WD repeat domain 54
Wdr83os		Wdr83os	1791.95	-0.868122	2.88691e-06	26.0069	48.0733	WD repeat domain 83 opposite strand
Wipf1		Wipf1	55.5992	-1.01201	0.000340085	0.743531	1.50153	WAS/WASL interacting protein family member 1
Xkr6		Xkr6	96.4283	-0.919951	2.29195e-07	1.37604	2.6263	X-linked Kx blood group related 6
Zfp385b		Zfp385b	3941.5	-0.919319	2.83939e-09	55.9877	106.403	zinc finger protein 385B
Zfp609		Zfp609	2226.33	-0.377738	0.00159545	41.5626	54.3477	zinc finger protein 609
Zfp68		Zfp68	918.423	-0.463301	1.40006e-14	16.6072	22.8407	zinc finger protein 68
Zfp706		Zfp706	4130.22	-0.623551	2.55305e-12	69.1779	106.126	zinc finger protein 706
Zic3		Zic3	24.2956	-1.1782	0.0082032	0.290934	0.721604	zinc finger protein of the cerebellum 3
Zmynd11		Zmynd11	4864	-0.281656	0.000107852	95.191	116.314	zinc finger MYND domain containing 11
Znhit1		Znhit1	983.256	-0.632062	1.88619e-06	16.273	25.4	zinc finger HIT domain containing 1
38961
40057
40787
0610007P14Rik
1110002L01Rik
1110008P14Rik
1110046J04Rik
1500017E21Rik
1700008O03Rik
1700030K09Rik
1700088E04Rik
2210013O21Rik
2610020F03Rik
2610203C20Rik
2900026A02Rik
2900079G21Rik
4732491K20Rik
4833422C13Rik
4930447C04Rik
4930579G18Rik
4933417D19Rik
4933431E20Rik
5830417I10Rik
5830444B04Rik
6820431F20Rik
9330182L06Rik
9630001P10Rik
A330094K24Rik
A630052C17Rik
Abhd11
Abhd6
Ablim1
Abr
Acaa1a
Acbd6
Accs
Acin1
Adam19
Adam22
Adar
Afap1l1
Agpat1
AI115009
AI413582
Airn
Akap7
Alg2
Ankib1
Ankrd24
Ankrd42
Ankrd52
Ap4e1
Ap5z1
Apbb1
Apobec3
Arhgap24
Arhgap44
Arhgef40
Arhgef7
Arvcf
Asic2
Atf5
Atf6
Atp5j
Atrnl1
Atxn2
Atxn2l
Bach1
Banp
Bbip1
Bcl11a
Bicd1
Bid
Bnip3
Bpnt1
Brat1
Brd2
Btbd10
Btf3l4
Btrc
Bud31
C530005A16Rik
C77080
C87436
Cacfd1
Cacna1e
Cacng2
Cadm3
Cadps
Camk1
Camta1
Car4
Cbarp
Cbln2
Cc2d1a
Ccbe1
Ccdc155
Ccdc191
Ccdc40
Ccdc85a
Ccdc88a
Ccne2
Cd164l2
Cd6
Cd72
Cdc42
Cdk14
Celf2
Cenpq
Cenpu
Cep164
Cep290
Cep85
Cfap54
Cfap61
Cgrrf1
Chd9
Chrm1
Ciz1
Clcn7
Clip1
Clock
Clstn2
Cnksr2
Cnrip1
Col12a1
Col19a1
Col1a2
Col20a1
Copz2
Cp
Cpeb3
Cpne6
Crat
Crem
Cryzl1
Csk
Cstf3
Ctps2
Cxadr
Cyb5a
Cyhr1
D030028A08Rik
D930019O06Rik
Dalrd3
Dars
Dbi
Dclk1
Dclre1c
Ddit3
Ddx42
Dgkz
Dimt1
Dixdc1
Dlc1
Dlgap1
Dlgap4
Dlx1
Dmd
Dnajc6
Dnase2a
Dnm1
Doc2a
Dock1
Dot1l
Dpp10
Dst
Dtna
Dysf
Eef1d
Efcab6
Egfr
Eif3d
Eif5
Elf1
Elk3
Elk4
Emid1
Eml4
Ensa
Eny2
Epb41l5
Ephb6
Eps15
Ercc8
Esr1
Etfrf1
Etv1
Fabp3
Fam126b
Fam131a
Fam168a
Fam214b
Fam65b
Fam69a
Fam83h
Fancd2
Fancd2os
Fbxw7
Fbxw8
Fhad1
Fkbp14
Fkbp8
Flt3
Fmnl1
Foxp4
Frem1
Frmd3
Frmd4a
Frmd5
Frmpd3
Fuk
Gabrb2
Gadl1
Gapvd1
Garnl3
Gas2
Gas2l1
Gfm2
Gfra1
Ghitm
Gigyf2
Glis2
Glp2r
Glt8d2
Gm10244
Gm11706
Gm12709
Gm13205
Gm13562
Gm14066
Gm15510
Gm15601
Gm15816
Gm15991
Gm16023
Gm16278
Gm16701
Gm16897
Gm16958
Gm17597
Gm20033
Gm26592
Gm26672
Gm26679
Gm26776
Gm26794
Gm26883
Gm26903
Gm42743
Gm765
Gmps
Gnas
Gramd1b
Greb1l
Grin2b
Grin2d
Gspt2
Gss
Gstm5
Gt(ROSA)26Sor
Gtpbp6
Gyg
H2afy
Hbs1l
Hcfc1r1
Hdac9
Hip1r
Hpcal4
Hspa1b
Ifih1
Igf1
Igf2bp3
Igfbp7
Igfn1
Il1rap
Il34
Ilk
Inca1
Incenp
Inip
Ino80e
Inpp4a
Insig2
Ints8
Iqck
Iqsec1
Itga3
Jak1
Kalrn
Katnal1
Kcna6
Kcnc1
Kcnip4
Kcnj3
Kcnma1
Kcnn2
Kdm6b
Kif1b
Kif20a
Kif21a
Kif7
Klc1
Klhl22
Kpna6
Krt1
L3mbtl3
Ldhd
Lekr1
Lig1
Lin54
Lingo1
Lnx1
Lpcat1
Lrp4
Lrrc28
Lrrc4c
Lsm3
Lztr1
Macf1
Magi1
Man2c1
Map1a
Map1lc3b
Map2
Mapk10
Mapk14
Mapk9
Mars
Max
Mdh2
Mdk
Med14
Med22
Megf11
Mettl14
Mfap4
Mff
Mfge8
Mfsd4a
Miip
Mitf
Mkln1
Mkln1os
Mns1
Mobp
Morf4l1
Mprip
Mro
Mroh1
Mrpl37
Mrpl58
Mtch2
Mtg1
Mthfd1
Mtss1
Mxd3
Mybpc1
Myl4
Myo10
Myo18a
Myo5a
Mypn
N4bp2l1
Nampt
Nav3
Ncam1
Ncor2
Neb
Nek11
Nfu1
Nif3l1
Nmt2
Noc4l
Nol12
Nol4
Npepl1
Nptn
Nr2c1
Nrbf2
Nrbp1
Nrn1
Nrxn1
Nrxn2
Nsd2
Nsd3
Nsf
Nt5c
Nt5dc2
Nt5m
Ntan1
Ntm
Ntrk2
Numb
Nup214
Nup37
Nusap1
Nyap2
Odf2
Ogg1
Olfm1
Oplah
Oraov1
Osbp2
Osbpl1a
Oxr1
P2rx6
P3h1
Pak3
Palm
Pantr1
Parp4
Parvb
Pcnp
Pcnx4
Pde4d
Pdlim5
Pdzd7
Pdzrn3
Pfkfb2
Pfkp
Pgap1
Pgr
Phf10
Pi4ka
Piezo1
Pik3r6
Pkd1l3
Plch1
Plek
Plekhb1
Plekhg5
Plekhm3
Plekho1
Plp2
Plpp1
Pnma2
Poc1a
Pou2f2
Pphln1
Ppip5k1
Ppp2r1b
Ppt1
Prdm11
Prdx5
Prickle2
Prkag2
Prmt7
Psd3
Psd4
Psrc1
Pter
Ptn
Ptprz1
Pxn
Pyroxd1
Qk
R3hdm1
Rab10os
Rab11fip4
Rab3a
Rab3ip
Rab6a
Rabgap1l
Racgap1
Rai1
Ralgapb
Rap1gds1
Rapgef4
Rasal2
Rasgrf1
Rbm10
Rbm17
Repin1
Reps2
Rere
Rfc5
Rgs17
Rgs3
Rhof
Rims1
Rnf123
Rnf141
Rnf39
Robo2
Rpain
Rpgrip1l
Rpl22
Rpl41
Rps15a
Rps6ka2
Rrp12
Rtn1
Rtn3
Rufy2
Rundc3a
Rusc1
Saxo2
Scd3
Scfd2
Scn9a
Scube1
Sdccag3
Sec22b
Sfmbt2
Sfrp2
Sgsh
Sh3glb1
Shisa9
Slc20a1
Slc24a5
Slc25a19
Slc30a9
Slc35a2
Slc35a4
Slc3a2
Slc45a4
Slc46a1
Slc4a2
Smarca2
Smyd3
Smyd4
Snap25
Snap91
Snx32
Socs2
Sorl1
Spag6l
Spns2
Spop
Sptlc2
Srcin1
Srp9
Srr
St5
Stau2
Stk16
Strbp
Stx1a
Stx3
Stxbp5l
Sulf2
Syn1
Syn3
Sytl2
Taco1os
Taf10
Taf6
Tardbp
Tatdn1
Tcf4
Tcte2
Tdg
Tecr
Teddm2
Terf2
Tfb2m
Tfr2
Thbs2
Theg
Tial1
Timm9
Tlcd1
Tln1
Tm6sf1
Tmem116
Tmem126a
Tmem129
Tmem144
Tmem191c
Tmem232
Tmem234
Tmem243
Tmem259
Tmem55b
Tmem56
Tmem8
Tmem80
Tmem8b
Tnpo2
Tns3
Toporsos
Tpi1
Tpm3
Traf3ip2
Trappc1
Trim2
Trmt112
Trp53bp1
Trpc3
Trpc7
Tsc22d4
Tsn
Tspan9
Ttc14
Ttll5
Ttpa
Tuba1b
Tubgcp2
Txndc11
Txnl1
Txnrd2
Ube2f
Unc13a
Unc13b
Unc5a
Urah
Uspl1
Vamp1
Vamp3
Vamp4
Vps13b
Vwa5b1
Washc1
Wasl
Wdcp
Wdfy3
Wdr37
Wdr73
Wdr95
Wnt7b
Wwox
Ykt6
Ypel1
Zbtb18
Zbtb4
Zbtb8os
Zcchc17
Zdhhc2
Zfp318
Zfp532
Zfp579
Zfp605
Zfp64
Zgrf1
Zmiz1
Zmynd8

### Sheet: f- Arpp21_exon usage PFC vs Str
GeneSymbol	groupID	featureID	Gene product	exonBaseMean	dispersion	stat	pvalue	padj	PFCD1	StrD1	log2fold_StrD1_PFCD1	genomicData.seqnames	genomicData.start	genomicData.end	genomicData.width	genomicData.strand
Arpp21	ENSMUSG00000032503	E001		1.11008	0.0477866	24.343	8.06199e-07	0.000134578	2.8792	1.24752	-2.44092	9	112065091	112065233	143	-
Arpp21	ENSMUSG00000032503	E002		0.902334	0.0585969	14.4612	0.000143073	0.0115643	2.42845	1.16241	-2.14455	9	112065234	112065235	2	-
Arpp21	ENSMUSG00000032503	E003		4.21509	0.072814	104.009	2.01418e-24	3.23986e-21	5.9872	2.2563	-2.94128	9	112065236	112065257	22	-
Arpp21	ENSMUSG00000032503	E004		4.40517	0.073471	104.644	1.46208e-24	2.38337e-21	6.06673	2.3083	-2.91652	9	112065258	112065259	2	-
Arpp21	ENSMUSG00000032503	E005	TARPP TGA	127.389	0.0464103	495.008	1.15914e-109	2.011e-105	20.7928	10.0977	-3.27914	9	112065260	112065736	477	-
Arpp21	ENSMUSG00000032503	E006	TARPP	138.911	0.0534892	449.175	1.09034e-99	1.47128e-95	21.3627	10.3523	-3.34559	9	112065737	112066022	286	-
Arpp21	ENSMUSG00000032503	E007		121.338	0.0510449	497.208	3.84969e-110	7.19265e-106	20.9762	9.60298	-3.51334	9	112067161	112067309	149	-
Arpp21	ENSMUSG00000032503	E008		0.480354	0.468772	16.5698	4.68929e-05	0.00457419	2.50742	0.612298	-4.09214	9	112116220	112116767	548	-
Arpp21	ENSMUSG00000032503	E009		97.6977	0.0420914	585.15	2.84408e-129	1.15132e-124	19.8094	8.83296	-3.48393	9	112119183	112119309	127	-
Arpp21	ENSMUSG00000032503	E010		270.459	0.0377057	691.718	1.89071e-152	1.53077e-147	25.1042	13.0117	-3.47564	9	112124740	112125000	261	-
Arpp21	ENSMUSG00000032503	E011		189.916	0.0396302	672.345	3.08723e-148	1.87463e-143	23.3591	11.3709	-3.54002	9	112126435	112126539	105	-
Arpp21	ENSMUSG00000032503	E012		226.739	0.0401269	631.453	2.41493e-139	1.17311e-134	24.0892	12.2964	-3.43038	9	112127279	112127460	182	-
Arpp21	ENSMUSG00000032503	E013		188.693	0.0552424	448.587	1.46455e-99	1.87222e-95	22.9938	11.5981	-3.36254	9	112136454	112136681	228	-
Arpp21	ENSMUSG00000032503	E014		122.87	0.0789547	304.977	2.71358e-68	2.27275e-64	20.6516	9.91401	-3.30709	9	112143309	112143538	230	-
Arpp21	ENSMUSG00000032503	E015		23.2162	0.0612635	263.955	2.35737e-59	1.73508e-55	12.1975	4.92123	-3.10944	9	112147423	112147482	60	-
Arpp21	ENSMUSG00000032503	E016		26.666	0.0595967	334.987	7.88156e-75	7.36283e-71	13.2638	5.06209	-3.36694	9	112149335	112149372	38	-
Arpp21	ENSMUSG00000032503	E017		3.01605	0.479729	68.0854	1.56566e-16	1.33432e-13	6.81476	1.15432	-5.30688	9	112154463	112155417	955	-
Arpp21	ENSMUSG00000032503	E018		9.7106	0.0605037	202.155	7.07085e-46	3.12259e-42	8.8011	3.23818	-3.15467	9	112155418	112155475	58	-
Arpp21	ENSMUSG00000032503	E019		7.75181	0.0388623	240.132	3.68025e-54	2.35234e-50	8.14811	2.8662	-3.24975	9	112155476	112155516	41	-
Arpp21	ENSMUSG00000032503	E020		1.952	0.0701885	83.536	6.25666e-20	7.30609e-17	4.50343	1.41534	-3.4147	9	112155517	112155519	3	-
Arpp21	ENSMUSG00000032503	E021		12.3643	0.453572	84.8803	3.16987e-20	3.84962e-17	10.7791	3.16127	-3.96262	9	112155520	112157689	2170	-
Arpp21	ENSMUSG00000032503	E022		58.0747	0.0348748	565.301	5.90913e-125	2.05037e-120	16.7462	7.33926	-3.23765	9	112157690	112157798	109	-
Arpp21	ENSMUSG00000032503	E023		1.86596	0.268934	40.3168	2.15949e-10	7.56876e-08	4.16805	1.39418	-3.22324	9	112160938	112161633	696	-
Arpp21	ENSMUSG00000032503	E024		0.249488	0.222916	33.4644	7.25807e-09	1.93089e-06	2.11732	0.203242	-6.78025	9	112175580	112176094	515	-
Arpp21	ENSMUSG00000032503	E025		85.4682	0.0408723	523.636	6.84788e-116	1.66327e-111	18.6925	8.62384	-3.2516	9	112176095	112176235	141	-
Arpp21	ENSMUSG00000032503	E026		62.3582	0.0441124	484.298	2.48011e-107	4.01593e-103	17.2164	7.49129	-3.30646	9	112176934	112176993	60	-
Arpp21	ENSMUSG00000032503	E027		70.7095	0.0409289	548.314	2.92982e-121	8.89524e-117	17.9312	7.84827	-3.35663	9	112177658	112177736	79	-
Arpp21	ENSMUSG00000032503	E028		45.29	0.0453893	499.772	1.06542e-110	2.15649e-106	15.8825	6.3789	-3.44076	9	112179028	112179056	29	-
Arpp21	ENSMUSG00000032503	E029		58.9372	0.0439759	535.871	1.49144e-118	4.02503e-114	17.1977	7.14942	-3.45584	9	112179057	112179102	46	-
Arpp21	ENSMUSG00000032503	E030		62.8128	0.0546706	406.462	2.15943e-90	2.38408e-86	17.2603	7.49865	-3.31591	9	112179103	112179140	38	-
Arpp21	ENSMUSG00000032503	E031		63.6006	0.0606964	356.884	1.34309e-79	1.35925e-75	17.2112	7.59997	-3.25683	9	112179141	112179172	32	-
Arpp21	ENSMUSG00000032503	E032		11.1347	0.152462	10.0056	0.00156065	0.0711189	5.96219	4.22904	-1.06281	9	112180032	112180971	940	-
Arpp21	ENSMUSG00000032503	E033		1.90339	0.167969	-0.0302326	1	1	1.72834	1.89461	0.267517	9	112180972	112180977	6	-
Arpp21	ENSMUSG00000032503	E034		68.3405	0.0462118	18.942	1.34752e-05	0.00159891	7.71591	9.9716	0.897578	9	112180978	112181006	29	-
Arpp21	ENSMUSG00000032503	E035		14382.2	0.00954836	461.917	1.83921e-102	2.79202e-98	32.7505	37.6282	1.30763	9	112181007	112182652	1646	-
Arpp21	ENSMUSG00000032503	E036		2903.29	0.0194138	147.422	6.34727e-34	1.85744e-30	24.7033	28.4941	1.02827	9	112182653	112182682	30	-
Arpp21	ENSMUSG00000032503	E037		3242.16	0.0280345	107.354	3.72404e-25	6.41508e-22	25.2526	29.0979	1.04149	9	112182683	112182725	43	-
Arpp21	ENSMUSG00000032503	E038		4072.71	0.0260671	125.371	4.22102e-29	9.76414e-26	26.365	30.3552	1.07794	9	112182726	112182820	95	-
Arpp21	ENSMUSG00000032503	E039		202.914	0.0333167	27.7417	1.38642e-07	2.77614e-05	16.3147	14.3181	-0.600474	9	112182980	112183494	515	-
Arpp21	ENSMUSG00000032503	E040	ARPP-21	3142.41	0.00396371	212.774	3.40992e-48	1.72548e-44	26.5921	28.8122	0.600453	9	112183495	112183584	90	-
Arpp21	ENSMUSG00000032503	E041		2217.85	0.00902297	104.859	1.31129e-24	2.15201e-21	24.7221	26.9316	0.600565	9	112184269	112184310	42	-
Arpp21	ENSMUSG00000032503	E042	ARPP-21 ATG	2700.48	0.014562	63.7	1.44888e-15	1.10665e-12	25.8901	27.9802	0.566331	9	112185609	112185726	118	-
Arpp21	ENSMUSG00000032503	E043		915.72	0.0120797	56.9705	4.4239e-14	2.79094e-11	20.3695	22.2128	0.51221	9	112185727	112185734	8	-
Arpp21	ENSMUSG00000032503	E044		1230.26	0.012089	53.3641	2.77118e-13	1.56897e-10	21.9942	23.7603	0.485909	9	112185735	112185769	35	-
Arpp21	ENSMUSG00000032503	E045		35.0448	0.0372156	37.0868	1.12985e-09	3.49407e-07	5.07755	7.59067	1.28853	9	112185908	112185936	29	-
Arpp21	ENSMUSG00000032503	E046		13.0954	0.0315086	8.73918	0.00311444	0.113837	3.6667	4.80592	0.820076	9	112185937	112185949	13	-
Arpp21	ENSMUSG00000032503	E047		7.58238	0.0792124	0.168979	0.681021	1	3.48077	3.66099	0.150923	9	112185987	112186093	107	-
Arpp21	ENSMUSG00000032503	E048		106.86	0.0307155	55.0348	1.18415e-13	6.96406e-11	8.70679	11.8115	1.12796	9	112187470	112187507	38	-
Arpp21	ENSMUSG00000032503	E049		588.097	0.0145747	25.1563	5.28659e-07	9.1849e-05	18.5538	19.8755	0.373984	9	112187590	112187591	2	-
Arpp21	ENSMUSG00000032503	E050		880.222	0.0164356	20.9431	4.73136e-06	0.000644527	20.6842	21.9629	0.355202	9	112187592	112187628	37	-
Arpp21	ENSMUSG00000032503	E051		610.738	0.0210879	12.6985	0.000365949	0.0242788	18.9263	20.0551	0.318486	9	112187629	112187647	19	-
Arpp21	ENSMUSG00000032503	E052		472.457	0.0240072	9.38819	0.00218388	0.0896163	17.7058	18.7354	0.294695	9	112187648	112187661	14	-
Arpp21	ENSMUSG00000032503	E053		718.961	0.0153163	2.8817	0.0895915	0.641625	20.4073	20.8431	0.121698	9	112187662	112187766	105	-
Arpp21	ENSMUSG00000032503	E054		59.0051	0.0233661	26.5171	2.61218e-07	4.92216e-05	7.40607	9.35735	0.804556	9	112187767	112187860	94	-
Arpp21	ENSMUSG00000032503	E055		128.57	0.0287518	61.9592	3.5065e-15	2.55762e-12	9.59213	12.6185	1.05052	9	112187861	112187880	20	-
Arpp21	ENSMUSG00000032503	E056		84.501	0.0250156	46.0509	1.1522e-11	5.07903e-09	8.30066	10.8103	0.950346	9	112187881	112187904	24	-
Arpp21	ENSMUSG00000032503	E057		40.748	0.0317589	24.5872	7.10235e-07	0.000119465	6.14798	8.04532	0.884063	9	112187905	112187926	22	-
Arpp21	ENSMUSG00000032503	E058		5.52654	0.0234676	0.693623	0.404935	0.93667	2.88263	3.19544	0.305066	9	112187927	112187929	3	-
Arpp21	ENSMUSG00000032503	E059		1.87796	0.0630049	0.507479	0.476232	0.961326	2.10859	1.85696	-0.37078	9	112187930	112187949	20	-
Arpp21	ENSMUSG00000032503	E060		0.34894	0.252774	1.27293	0.259218	0.859285	1.00117	0.806241	-0.62625	9	112187950	112187980	31	-
Arpp21	ENSMUSG00000032503	E061		5.22454	0.142508	6.97751	0.00825402	0.210169	4.02709	2.9235	-0.955511	9	112188124	112188440	317	-
Arpp21	ENSMUSG00000032503	E062		0.330288	0.518632	8.01515	0.00463877	0.147031	1.40966	0.619404	-2.3794	9	112188441	112188474	34	-
Arpp21	ENSMUSG00000032503	E063		2.60841	0.785487	47.8349	4.63672e-12	2.19533e-09	6.72739	0.577265	-7.26849	9	112203947	112206244	2298	-
Arpp21	ENSMUSG00000032503	E064		0.532036	0.498752	5.27007	0.0216952	0.354698	1.58953	0.864966	-1.7631	9	112206245	112206344	100	-
Arpp21	ENSMUSG00000032503	E065		0.388334	0.574469	31.0721	2.48614e-08	5.86267e-06	2.63675	0.400413	-5.46636	9	112216656	112216720	65	-
Arpp21	ENSMUSG00000032503	E066		0.143341	0.231792	24.7992	6.36224e-07	0.000108519	1.72905	0.00752961	-15.6987	9	112216928	112217227	300	-
Arpp21	ENSMUSG00000032503	E067		0.0208635	0.495292	8.3532	0.00385008	NA	0.706586	0.00751227	-13.113	9	112217228	112217255	28	-
Arpp21	ENSMUSG00000032503	E068		0.0463407	0.350311	11.4631	0.000709934	NA	1.00052	0.00752106	-14.1153	9	112217256	112217261	6	-
Arpp21	ENSMUSG00000032503	E069		0.0613274	0.299617	10.5063	0.00118971	NA	1.00028	0.202788	-4.60869	9	112217262	112217304	43	-
Arpp21	ENSMUSG00000032503	E070		0.065941	0.324746	10.1902	0.0014119	NA	1.00234	0.202759	-4.61504	9	112217305	112217326	22	-
Arpp21	ENSMUSG00000032503	E071		0	NA	NA	NA	NA	NA	NA	NA	9	112217327	112217351	25	-
Arpp21	ENSMUSG00000032503	E072		0.549792	0.549554	7.43932	0.00638139	0.180228	2.00596	0.869732	-2.42477	9	112231647	112231902	256	-
Arpp21	ENSMUSG00000032503	E073		8.48641	0.211746	41.7846	1.01905e-10	3.7731e-08	7.15132	3.3079	-2.38759	9	112232335	112232501	167	-
Arpp21	ENSMUSG00000032503	E074		22.8771	0.0721336	97.0486	6.76472e-23	9.6086e-20	10.1255	5.5429	-2.02417	9	112233092	112233626	535	-
Arpp21	ENSMUSG00000032503	E075		1.90993	0.150678	14.947	0.000110574	0.00934158	3.12662	1.71104	-1.76762	9	112233646	112233796	151	-
Arpp21	ENSMUSG00000032503	E076		0.769143	0.120981	4.58013	0.0323448	0.428985	1.85696	1.15859	-1.36982	9	112233797	112233815	19	-
Arpp21	ENSMUSG00000032503	E077		1.17078	0.198071	10.1896	0.00141236	0.066366	2.50526	1.37819	-1.74238	9	112233816	112233872	57	-
Arpp21	ENSMUSG00000032503	E078		23.9208	0.043093	315.577	1.33152e-70	1.15504e-66	12.1335	5.08148	-2.98933	9	112234310	112234423	114	-
Arpp21	ENSMUSG00000032503	E079		698.087	0.0390352	776.644	6.458e-171	1.56857e-165	30.544	17.1808	-3.6837	9	112234424	112234841	418	-
Arpp21	ENSMUSG00000032503	E080		242.451	0.0400765	702.931	6.89028e-155	8.36783e-150	24.7362	12.3433	-3.59172	9	112234842	112235018	177	-
Arpp21	ENSMUSG00000032503	E081		42.6783	0.0672581	171.674	3.18781e-39	1.15564e-35	13.766	7.01824	-2.48685	9	112235650	112235938	289	-
